# CheckAMG: Accurate Identification of Auxiliary Viral Genes with Genome Language Models

**DOI:** 10.64898/2026.09.23.753886

**Authors:** James C. Kosmopoulos, Cody Martin, James M. Wainaina, Benjamin Bolduc, Marion Urvoy, Matthew B. Sullivan, Karthik Anantharaman

## Abstract

Viruses shape microbial metabolism through auxiliary viral genes (AVGs) that reprogram host metabolism, physiology, and gene regulation during infection. Identifying AVGs is complicated by ambiguous viral versus cellular assignment, inconsistent curation, and reliance on sequence homology that misses divergent functions. Here we present CheckAMG, which pairs annotation-based AVG prediction, curated with a per-gene viral scoring system and ontological mapping of metabolic function, with a finetuned genome-language model for annotation-independent discovery. Benchmarked against DRAM-V and VIBRANT across three ecosystems, CheckAMG produced more strongly supported auxiliary metabolic gene (AMG) calls, and uniquely among AMG tools reports auxiliary physiological (APGs) and regulatory (AReGs) genes. Applied to 1,005,980 fragmented or complete soil and human-gut viral genomes, CheckAMG identified 541,199 AVGs tracking biome-specific protein clusters and functions, including 109,107 with no detectable sequence similarity to any reference database. CheckAMG thus provides a reproducible, scalable framework for identifying the genes through which viruses reprogram host biology.

## Supplemental Table 3 for "CheckAMG: Accurate Identification of Auxiliary Viral Genes with Genome Language Models": Supplemental_Table_3.xlsx (part 1 of 3)

### Sheet: Supplemental Table 3
Supplemental Table 3. The scored CheckAMG AMG reference table (as of CheckAMG v1.1, the version used in this study): HMM identifier, source database, annotation name, metabolic pathway counts, metabolic ratio, VL-score, AMG weight, and the resulting AMG level for every candidate profile.
id	db	name	metabolic_paths	total_paths	path_source	metabolic_ratio	VL-score	AMG_weight	amg_level
K25996	KEGG	frdC, fdrC; succinate dehydrogenase subunit C	5	5	KEGG	1		1	very high
K14580	KEGG	nahAd, ndoC, nbzAd, dntAd; naphthalene 1,2-dioxygenase subunit beta [EC:1.14.12.12 1.14.12.23 1.14.12.24]	5	5	KEGG	1		1	very high
K14580	CAMPER	naphthalene 1,2-dioxygenase subunit beta [EC:1.14.12.12 1.14.12.23 1.14.12.24]	5	5	KEGG	1		1	very high
K27095	KEGG	accE5, accE; acyl-CoA carboxylase epsilon subunit	4	4	KEGG	1		1	very high
K27802	KEGG	acnA; aconitate hydratase A / 2-methylisocitrate dehydratase [EC:4.2.1.3 4.2.1.99]	4	4	KEGG	1		1	very high
K20807	KEGG	nthB; nitrile hydratase subunit beta [EC:4.2.1.84]	4	4	KEGG	1		1	very high
K18860	KEGG	sdhD, frdD; succinate dehydrogenase subunit D	4	4	KEGG	1		1	very high
K18859	KEGG	sdhD, frdD; succinate dehydrogenase subunit D	4	4	KEGG	1		1	very high
K28205	KEGG	E2.6.1.52; phosphoserine transaminase [EC:2.6.1.52]	4	4	KEGG	1		1	very high
K18089	KEGG	todB, tcbAc; benzene/toluene/chlorobenzene dioxygenase ferredoxin component	4	4	KEGG	1	0	1	very high
K18089	CAMPER	benzene/toluene/chlorobenzene dioxygenase ferredoxin component	4	4	KEGG	1	0	1	very high
K00242	KEGG	sdhD, frdD; succinate dehydrogenase membrane anchor subunit	4	4	KEGG	1	0	1	very high
K00242	METABOLIC	succinate dehydrogenase / fumarate reductase, membrane anchor subunit	4	4	KEGG	1	0	1	very high
K18364	KEGG	bphH, xylJ, tesE; 2-oxopent-4-enoate/cis-2-oxohex-4-enoate hydratase [EC:4.2.1.80 4.2.1.132]	4	4	KEGG	1	0	1	very high
K18364	CAMPER	2-oxopent-4-enoate/cis-2-oxohex-4-enoate hydratase [EC:4.2.1.80 4.2.1.132]	4	4	KEGG	1	0	1	very high
K14029	KEGG	mdh2, mxaI; methanol dehydrogenase (cytochrome c) subunit 2 [EC:1.1.2.7]	4	4	KEGG	1		1	very high
K16268	KEGG	todC2, bedC2, tcbAb; benzene/toluene/chlorobenzene dioxygenase subunit beta [EC:1.14.12.3 1.14.12.11 1.14.12.26]	4	4	KEGG	1		1	very high
K16268	CAMPER	benzene/toluene/chlorobenzene dioxygenase subunit beta [EC:1.14.12.3 1.14.12.11 1.14.12.26]	4	4	KEGG	1		1	very high
K15371	KEGG	GDH2; glutamate dehydrogenase [EC:1.4.1.2]	4	4	KEGG	1		1	very high
K01622	KEGG	K01622; fructose 1,6-bisphosphate aldolase/phosphatase [EC:4.1.2.13 3.1.3.11]	4	4	KEGG	1		1	very high
K27797	KEGG	MCSA; 2-methylcitrate synthase [EC:2.3.3.5]	3	3	KEGG	1		1	very high
K21672	KEGG	ord; 2,4-diaminopentanoate dehydrogenase [EC:1.4.1.12 1.4.1.26]	3	3	KEGG	1		1	very high
K22568	KEGG	pccX; acetyl-CoA/propionyl-CoA carboxylase, PccX subunit [EC:6.4.1.2 6.4.1.3]	3	3	KEGG	1		1	very high
K28615	KEGG	adh; alcohol / (R,R)-butanediol / aldehyde dehydrogenase [EC:1.1.1.1 1.1.1.4 1.2.1.3]	3	3	KEGG	1		1	very high
K02812	KEGG	sorF, sorA; sorbose PTS system EIIA component [EC:2.7.1.206]	3	3	KEGG	1	0	1	very high
K02814	KEGG	sorA, sorC; sorbose PTS system EIIC component	3	3	KEGG	1	0	1	very high
K13065	KEGG	E2.3.1.133, HCT; shikimate O-hydroxycinnamoyltransferase [EC:2.3.1.133]	3	3	KEGG	1	0	1	very high
K02786	KEGG	lacF; lactose PTS system EIIA component [EC:2.7.1.207]	3	3	KEGG	1	0	1	very high
K02813	KEGG	sorB; sorbose PTS system EIIB component [EC:2.7.1.206]	3	3	KEGG	1	0	1	very high
K02782	KEGG	srlE; glucitol/sorbitol PTS system EIIB component [EC:2.7.1.198]	3	3	KEGG	1	0	1	very high
K02775	KEGG	gatC, sgcC; galactitol PTS system EIIC component	3	3	KEGG	1	0	1	very high
K02759	KEGG	celC, chbA; cellobiose PTS system EIIA component [EC:2.7.1.196 2.7.1.205]	3	3	KEGG	1	0	1	very high
K02362	KEGG	entD, pptT; enterobactin synthetase component D / holo-[acyl-carrier protein] synthase [EC:6.3.2.14 2.7.8.7]	3	3	KEGG	1	0	1	very high
K02113	KEGG	ATPF1D, atpH; F-type H+-transporting ATPase subunit delta	3	3	KEGG	1	0	1	very high
K17466	KEGG	dgaC; D-glucosaminate PTS system EIIC component	3	3	KEGG	1	0	1	very high
K10703	KEGG	HACD, PHS1, PAS2; very-long-chain (3R)-3-hydroxyacyl-CoA dehydratase [EC:4.2.1.134]	3	3	KEGG	1	0	1	very high
K00659	KEGG	BAAT; bile acid-CoA:amino acid N-acyltransferase [EC:2.3.1.65 3.1.2.27 3.1.2.2]	3	3	KEGG	1	0	1	very high
K16242	KEGG	dmpN, poxD, tomA3; phenol/toluene 2-monooxygenase (NADH) P3/A3 [EC:1.14.13.244 1.14.13.243]	3	3	KEGG	1	0	1	very high
K16242	CAMPER	phenol/toluene 2-monooxygenase (NADH) P3/A3 [EC:1.14.13.244 1.14.13.243]	3	3	KEGG	1	0	1	very high
K11195	KEGG	levE; fructose PTS system EIIB component [EC:2.7.1.202]	3	3	KEGG	1	0	1	very high
K11196	KEGG	levF; fructose PTS system EIIC component	3	3	KEGG	1	0	1	very high
K01617	KEGG	dmpH, xylI, nahK; 2-oxo-3-hexenedioate decarboxylase [EC:4.1.1.77]	3	3	KEGG	1	0	1	very high
K01617	CAMPER	2-oxo-3-hexenedioate decarboxylase [EC:4.1.1.77]	3	3	KEGG	1	0	1	very high
K14249	KEGG	oxyK; bifunctional cyclase/aromatase [EC:4.2.1.-]	3	3	KEGG	1		1	very high
K11194	KEGG	levD; fructose PTS system EIIA component [EC:2.7.1.202]	3	3	KEGG	1		1	very high
K13371	KEGG	aauA; aralkylamine dehydrogenase light chain [EC:1.4.9.2]	3	3	KEGG	1		1	very high
K13372	KEGG	aauB; aralkylamine dehydrogenase heavy chain [EC:1.4.9.2]	3	3	KEGG	1		1	very high
K16243	KEGG	dmpL, poxB, tomA1; phenol/toluene 2-monooxygenase (NADH) P1/A1 [EC:1.14.13.244 1.14.13.243]	3	3	KEGG	1		1	very high
K16243	CAMPER	phenol/toluene 2-monooxygenase (NADH) P1/A1 [EC:1.14.13.244 1.14.13.243]	3	3	KEGG	1		1	very high
K16244	KEGG	dmpM, poxC, tomA2; phenol/toluene 2-monooxygenase (NADH) P2/A2 [EC:1.14.13.244 1.14.13.243]	3	3	KEGG	1		1	very high
K16244	CAMPER	phenol/toluene 2-monooxygenase (NADH) P2/A2 [EC:1.14.13.244 1.14.13.243]	3	3	KEGG	1		1	very high
K16245	KEGG	dmpO, poxE, tomA4; phenol/toluene 2-monooxygenase (NADH) P4/A4 [EC:1.14.13.244 1.14.13.243]	3	3	KEGG	1		1	very high
K16245	CAMPER	phenol/toluene 2-monooxygenase (NADH) P4/A4 [EC:1.14.13.244 1.14.13.243]	3	3	KEGG	1		1	very high
K16249	KEGG	dmpK, poxA, tomA0; phenol/toluene 2-monooxygenase (NADH) P0/A0	3	3	KEGG	1		1	very high
K16249	CAMPER	phenol/toluene 2-monooxygenase (NADH) P0/A0	3	3	KEGG	1		1	very high
K16023	KEGG	rif20; acetyltransferase	3	3	KEGG	1		1	very high
K02781	KEGG	srlB; glucitol/sorbitol PTS system EIIA component [EC:2.7.1.198]	3	3	KEGG	1		1	very high
K02783	KEGG	srlA; glucitol/sorbitol PTS system EIIC component	3	3	KEGG	1		1	very high
K17464	KEGG	dgaA; D-glucosaminate PTS system EIIA component [EC:2.7.1.203]	3	3	KEGG	1	0	1	very high
K17465	KEGG	dgaB; D-glucosaminate PTS system EIIB component [EC:2.7.1.203]	3	3	KEGG	1	0	1	very high
K00918	KEGG	pfkC; ADP-dependent phosphofructokinase/glucokinase [EC:2.7.1.146 2.7.1.147]	3	3	KEGG	1		1	very high
K01068	KEGG	ACOT1_2_4; acyl-coenzyme A thioesterase 1/2/4 [EC:3.1.2.2]	3	3	KEGG	1		1	very high
K04101	KEGG	ligB; protocatechuate 4,5-dioxygenase, beta chain [EC:1.13.11.8]	3	3	KEGG	1		1	very high
K04101	CAMPER	protocatechuate 4,5-dioxygenase, beta chain [EC:1.13.11.8]	3	3	KEGG	1		1	very high
K04100	KEGG	ligA; protocatechuate 4,5-dioxygenase, alpha chain [EC:1.13.11.8]	3	3	KEGG	1		1	very high
K04100	CAMPER	protocatechuate 4,5-dioxygenase, alpha chain [EC:1.13.11.8]	3	3	KEGG	1		1	very high
K05550	KEGG	benB-xylY; benzoate/toluate 1,2-dioxygenase subunit beta [EC:1.14.12.10 1.14.12.-]	3	3	KEGG	1		1	very high
K05550	CAMPER	benzoate/toluate 1,2-dioxygenase subunit beta [EC:1.14.12.10 1.14.12.-]	3	3	KEGG	1		1	very high
K26574	KEGG	clbC; colibactin biosynthesis polyketide synthase	2	2	KEGG	1		1	very high
K26565	KEGG	clbH; colibactin biosynthesis nonribosomal peptide synthase	2	2	KEGG	1		1	very high
K26570	KEGG	clbQ; colibactin biosynthesis thioesterase	2	2	KEGG	1		1	very high
K26571	KEGG	clbL; colibactin biosynthesis amidase	2	2	KEGG	1		1	very high
K26572	KEGG	clbN; colibactin biosynthesis nonribosomal peptide synthase	2	2	KEGG	1		1	very high
K26573	KEGG	clbB; colibactin biosynthesis hybrid nonribosomal peptide/polyketide synthase	2	2	KEGG	1		1	very high
K26575	KEGG	clbI; colibactin biosynthesis polyketide synthase	2	2	KEGG	1		1	very high
K26576	KEGG	clbO; colibactin biosynthesis polyketide synthase	2	2	KEGG	1		1	very high
K26577	KEGG	clbK; colibactin biosynthesis hybrid nonribosomal peptide/polyketide synthase	2	2	KEGG	1		1	very high
K26578	KEGG	clbJ; colibactin biosynthesis nonribosomal peptide synthase	2	2	KEGG	1		1	very high
K27071	KEGG	hadA; meromycolic acid (3R)-3-hydroxyacyl-[acyl-carrier protein] dehydratase HadA [EC:4.2.1.-]	2	2	KEGG	1		1	very high
K27073	KEGG	hadC; meromycolic acid (3R)-3-hydroxyacyl-[acyl-carrier protein] dehydratase HadC [EC:4.2.1.-]	2	2	KEGG	1		1	very high
K27074	KEGG	hadD; meromycolic acid (3R)-3-hydroxyacyl-[acyl-carrier protein] dehydratase HadD [EC:4.2.1.-]	2	2	KEGG	1		1	very high
K27196	KEGG	dsrL; dissimilatory sulfite reductase flavoprotein subunit	2	2	KEGG	1		1	very high
K25801	KEGG	SDH4; succinate dehydrogenase (ubiquinone) subunit 4	2	2	KEGG	1		1	very high
K28161	KEGG	fadD13; long-chain-fatty-acid---CoA ligase [EC:6.2.1.3]	2	2	KEGG	1		1	very high
K27600	KEGG	CYP74M3; etheroleic acid synthase [EC:4.2.1.183]	2	2	KEGG	1		1	very high
K27503	KEGG	CYP725A22; taxane 9alpha-hydroxylase [EC:1.14.14.185]	2	2	KEGG	1		1	very high
K27538	KEGG	PES; diacylglycerol/phytol O-acyltransferase [EC:2.3.1.20 2.3.1.314]	2	2	KEGG	1		1	very high
K27542	KEGG	argZ; arginine dihydrolase / ornithine cyclodeaminase [EC:3.5.3.27 4.3.1.12]	2	2	KEGG	1		1	very high
K27545	KEGG	argZ; arginine dihydrolase [EC:3.5.3.27]	2	2	KEGG	1		1	very high
K27689	KEGG	hadAB; meromycolic acid (3R)-3-hydroxyacyl-[acyl-carrier protein] dehydratase HadAB [EC:4.2.1.-]	2	2	KEGG	1		1	very high
K21274	KEGG	hexs-a; hexaprenyl diphosphate synthase small subunit [EC:2.5.1.83]	2	2	KEGG	1		1	very high
K21226	KEGG	kedN4; acyl-CoA N-acyltransferase	2	2	KEGG	1		1	very high
K21215	KEGG	ncsC5; N-methyltransferase [EC:2.1.1.-]	2	2	KEGG	1		1	very high
K21160	KEGG	sgcE2, ncsE2, kedE2; enediyne biosynthesis protein E2	2	2	KEGG	1		1	very high
K21161	KEGG	sgcE3, ncsE3, kedE3; enediyne biosynthesis protein E3	2	2	KEGG	1		1	very high
K21165	KEGG	sgcE8, ncsE8, kedE8; enediyne biosynthesis protein E8	2	2	KEGG	1		1	very high
K21167	KEGG	sgcE11, ncsE11, kedE11; enediyne biosynthesis protein E11	2	2	KEGG	1		1	very high
K19268	KEGG	glmE, mutE, mamB; methylaspartate mutase epsilon subunit [EC:5.4.99.1]	2	2	KEGG	1		1	very high
K20626	KEGG	lcdA; lactoyl-CoA dehydratase subunit alpha [EC:4.2.1.54]	2	2	KEGG	1		1	very high
K20113	KEGG	gatB; galactose PTS system EIIB component [EC:2.7.1.204]	2	2	KEGG	1		1	very high
K23889	KEGG	ROQD; roquefortine prenyltransferase [EC:2.5.1.-]	2	2	KEGG	1		1	very high
K23458	KEGG	PHO5_11_12; repressible acid phosphatase [EC:3.1.3.2]	2	2	KEGG	1		1	very high
K28537	KEGG	CYP722C; 5-deoxystrigol synthase	2	2	KEGG	1		1	very high
K28538	KEGG	CYP728B35; sorgomol synthase	2	2	KEGG	1		1	very high
K28637	KEGG	smoA; sulfoquinovose monooxygenase component [EC:1.5.1.42]	2	2	KEGG	1		1	very high
K28354	KEGG	CYP81AN15; ecgonone synthase [EC:1.14.14.194]	2	2	KEGG	1		1	very high
K28469	KEGG	NALF, FAM155; NALCN channel auxiliary factor	2	2	KEGG	1		1	very high
K28472	KEGG	HSD17B14; D-threo-aldose 1-dehydrogenase [EC:1.1.1.122]	2	2	KEGG	1		1	very high
K28726	KEGG	porA; pyruvate synthase (flavodoxin) subunit A [EC:1.2.8.1]	2	2	KEGG	1		1	very high
K28727	KEGG	porB; pyruvate synthase (flavodoxin) subunit B [EC:1.2.8.1]	2	2	KEGG	1		1	very high
K28728	KEGG	porC; pyruvate synthase (flavodoxin) subunit C [EC:1.2.8.1]	2	2	KEGG	1		1	very high
K28729	KEGG	porD; pyruvate synthase (flavodoxin) subunit D [EC:1.2.8.1]	2	2	KEGG	1		1	very high
K18279	KEGG	FTMPT3; verruculogen prenyltransferase [EC:2.5.1.107]	2	2	KEGG	1		1	very high
K12919	KEGG	P450III, CYP69A; cytochrome P450 monooxygenase 3	2	2	KEGG	1	0	1	very high
K05380	KEGG	cpeE; phycoerythrin-associated linker protein	2	2	KEGG	1	0	1	very high
K05379	KEGG	cpeD, mpeD; phycoerythrin-associated linker protein	2	2	KEGG	1	0	1	very high
K05378	KEGG	cpeC, mpeC; phycoerythrin-associated linker protein	2	2	KEGG	1	0	1	very high
K05772	KEGG	tupA, vupA; tungstate transport system substrate-binding protein	2	2	KEGG	1	0	1	very high
K02290	KEGG	cpcG; phycobilisome rod-core linker protein	2	2	KEGG	1	0	1	very high
K02095	KEGG	apcD; allophycocyanin-B	2	2	KEGG	1	0	1	very high
K02286	KEGG	cpcC; phycocyanin-associated rod linker protein	2	2	KEGG	1	0	1	very high
K02096	KEGG	apcE; phycobilisome core-membrane linker protein	2	2	KEGG	1	0	1	very high
K21187	KEGG	sgcA6; glycosyltransferase [EC:2.4.1.-]	2	2	KEGG	1	0	1	very high
K02692	KEGG	psaD; photosystem I subunit II	2	2	KEGG	1	0	1	very high
K02630	KEGG	pecC; phycoerythrocyanin-associated rod linker protein	2	2	KEGG	1	0	1	very high
K21194	KEGG	mdpA6; glycosyltransferase [EC:2.4.1.-]	2	2	KEGG	1	0	1	very high
K02698	KEGG	psaK; photosystem I subunit X	2	2	KEGG	1	0	1	very high
K02697	KEGG	psaJ; photosystem I subunit IX	2	2	KEGG	1	0	1	very high
K02694	KEGG	psaF; photosystem I subunit III	2	2	KEGG	1	0	1	very high
K02693	KEGG	psaE; photosystem I subunit IV	2	2	KEGG	1	0	1	very high
K01753	KEGG	dsdA; D-serine dehydratase [EC:4.3.1.18]	2	2	KEGG	1	0	1	very high
K25287	KEGG	desE; iron-desferrioxamine transport system substrate-binding protein	2	2	KEGG	1	0	1	very high
K10794	KEGG	prdB; D-proline reductase (dithiol) PrdB [EC:1.21.4.1]	2	2	KEGG	1	0	1	very high
K04793	KEGG	mbtG; mycobactin lysine-N-oxygenase	2	2	KEGG	1	0	1	very high
K27072	KEGG	hadB; meromycolic acid (3R)-3-hydroxyacyl-[acyl-carrier protein] dehydratase HadB [EC:4.2.1.-]	2	2	KEGG	1	0	1	very high
K14600	KEGG	dbfA2; dibenzofuran dioxygenase subunit beta [EC:1.14.12.-]	2	2	KEGG	1	0	1	very high
K16448	KEGG	mtfA; methylation protein MtfA	2	2	KEGG	1	0	1	very high
K16404	KEGG	sorR; reductase	2	2	KEGG	1	0	1	very high
K21230	KEGG	kedS10; glycosyltransferase [EC:2.4.1.-]	2	2	KEGG	1	0	1	very high
K02586	KEGG	nifD; nitrogenase molybdenum-iron protein alpha chain [EC:1.18.6.1]	2	2	KEGG	1	0	1	very high
K00185	KEGG	dmsC; dimethyl sulfoxide reductase membrane subunit	2	2	KEGG	1	0	1	very high
K15960	KEGG	mtmGIV; glycosyltransferase [EC:2.4.1.-]	2	2	KEGG	1	0	1	very high
K15961	KEGG	mtmGIII; glycosyltransferase [EC:2.4.1.-]	2	2	KEGG	1	0	1	very high
K15315	KEGG	sgcE10, mdpE10, ncsE10, kedE10, calE7, pksE10; enediyne core biosynthesis thioesterase	2	2	KEGG	1	0	1	very high
K02591	KEGG	nifK; nitrogenase molybdenum-iron protein beta chain [EC:1.18.6.1]	2	2	KEGG	1	0	1	very high
K03638	KEGG	moaB; molybdopterin adenylyltransferase [EC:2.7.7.75]	2	2	KEGG	1	0	1	very high
K03637	KEGG	moaC, CNX3; cyclic pyranopterin monophosphate synthase [EC:4.6.1.17]	2	2	KEGG	1	0	1	very high
K03635	KEGG	MOCS2B, moaE; molybdopterin synthase catalytic subunit [EC:2.8.1.12]	2	2	KEGG	1	0	1	very high
K03831	KEGG	mogA; molybdopterin adenylyltransferase [EC:2.7.7.75]	2	2	KEGG	1	0	1	very high
K19506	KEGG	gfrA; fructoselysine/glucoselysine PTS system EIIA component [EC:2.7.1.-]	2	2	KEGG	1	0	1	very high
K19508	KEGG	gfrC; fructoselysine/glucoselysine PTS system EIIC component	2	2	KEGG	1	0	1	very high
K20114	KEGG	gatC; galactose PTS system EIIC component	2	2	KEGG	1	0	1	very high
K14130	KEGG	FGAPT2; tryptophan 4-dimethylallyltransferase [EC:2.5.1.34]	2	2	KEGG	1		1	very high
K14132	KEGG	FTMPT1; tryprostatin B synthase [EC:2.5.1.106]	2	2	KEGG	1		1	very high
K14626	KEGG	actVIA; actinorhodin biosynthesis protein ActVIA	2	2	KEGG	1		1	very high
K14628	KEGG	actVI2; enoyl reductase	2	2	KEGG	1		1	very high
K14632	KEGG	actVA6; C-6 monooxygenase	2	2	KEGG	1		1	very high
K14134	KEGG	FTMPT2; 12alpha,13alpha-dihydroxyfumitremorgin C prenyltransferase [EC:2.5.1.110]	2	2	KEGG	1		1	very high
K14135	KEGG	FGAPT1; fumigaclavine A dimethylallyltransferase [EC:2.5.1.100]	2	2	KEGG	1		1	very high
K14329	KEGG	ACT; agmatine coumaroyltransferase [EC:2.3.1.64 2.3.1.-]	2	2	KEGG	1		1	very high
K14332	KEGG	psaO; photosystem I subunit PsaO	2	2	KEGG	1		1	very high
K12745	KEGG	cefF; deacetoxycephalosporin-C hydroxylase [EC:1.14.11.26]	2	2	KEGG	1		1	very high
K12707	KEGG	novQ, cloQ; 4-hydroxyphenylpyruvate 3-dimethylallyltransferase [EC:2.5.1.111]	2	2	KEGG	1		1	very high
K11155	KEGG	DGAT1; diacylglycerol O-acyltransferase 1 [EC:2.3.1.20 2.3.1.75 2.3.1.76]	2	2	KEGG	1		1	very high
K11204	KEGG	GCLC; glutamate--cysteine ligase catalytic subunit [EC:6.3.2.2]	2	2	KEGG	1		1	very high
K12241	KEGG	pchG; pyochelin biosynthesis protein PchG	2	2	KEGG	1		1	very high
K13248	KEGG	PHOSPHO2; pyridoxal phosphate phosphatase PHOSPHO2 [EC:3.1.3.74]	2	2	KEGG	1		1	very high
K13264	KEGG	IF7MAT; isoflavone 7-O-glucoside-6''-O-malonyltransferase [EC:2.3.1.115]	2	2	KEGG	1		1	very high
K16916	KEGG	yydJ; putative peptide transport system permease protein	2	2	KEGG	1		1	very high
K18011	KEGG	kamE; beta-lysine 5,6-aminomutase beta subunit [EC:5.4.3.3]	2	2	KEGG	1		1	very high
K15767	KEGG	absAb; 2-aminobenzenesulfonate 2,3-dioxygenase subunit beta [EC:1.14.12.14]	2	2	KEGG	1		1	very high
K15793	KEGG	K15793; acyclic sesquiterpene synthase [EC:4.2.3.49 4.2.3.47 3.1.7.6]	2	2	KEGG	1		1	very high
K15884	KEGG	snoaE, aknE1; bifunctional aromatase (cyclase/dehydratase) [EC:4.2.1.-]	2	2	KEGG	1		1	very high
K15926	KEGG	jadI; cyclase	2	2	KEGG	1		1	very high
K15943	KEGG	snoaL, dnrD, dauD, aknH; nogalonic acid methyl ester cyclase / aklanonic acid methyl ester cyclase [EC:5.5.1.26 5.5.1.23]	2	2	KEGG	1		1	very high
K15968	KEGG	tcmI; tetracenomycin F2 cyclase [EC:4.2.1.154]	2	2	KEGG	1		1	very high
K15969	KEGG	tcmH; tetracenomycin F1 monooxygenase [EC:1.13.12.21]	2	2	KEGG	1		1	very high
K15812	KEGG	CPQ; cucurbitadienol synthase [EC:5.4.99.33]	2	2	KEGG	1		1	very high
K15813	KEGG	LUP4; beta-amyrin synthase [EC:5.4.99.39]	2	2	KEGG	1		1	very high
K15817	KEGG	DDS; dammarenediol II synthase [EC:4.2.1.125]	2	2	KEGG	1		1	very high
K10951	KEGG	SLC12A2, NKCC1; solute carrier family 12 (sodium/potassium/chloride transporter), member 2	2	2	KEGG	1		1	very high
K10945	KEGG	pmoB-amoB; methane/ammonia monooxygenase subunit B	2	2	KEGG	1		1	very high
K02196	KEGG	ccmD; heme exporter protein D	2	2	KEGG	1		1	very high
K02628	KEGG	pecA; phycoerythrocyanin alpha chain	2	2	KEGG	1		1	very high
K02285	KEGG	cpcB; phycocyanin beta chain	2	2	KEGG	1		1	very high
K02287	KEGG	cpcD; phycocyanin-associated, rod	2	2	KEGG	1		1	very high
K02009	KEGG	cbiN; cobalt/nickel transport protein	2	2	KEGG	1		1	very high
K02092	KEGG	apcA; allophycocyanin alpha subunit	2	2	KEGG	1		1	very high
K02093	KEGG	apcB; allophycocyanin beta subunit	2	2	KEGG	1		1	very high
K02094	KEGG	apcC; phycobilisome core linker protein	2	2	KEGG	1		1	very high
K02097	KEGG	apcF; phycobilisome core component	2	2	KEGG	1		1	very high
K02634	KEGG	petA; apocytochrome f	2	2	KEGG	1		1	very high
K02640	KEGG	petG; cytochrome b6-f complex subunit 5	2	2	KEGG	1		1	very high
K03541	KEGG	psbR; photosystem II 10kDa protein	2	2	KEGG	1		1	very high
K03689	KEGG	petN; cytochrome b6-f complex subunit 8	2	2	KEGG	1		1	very high
K02724	KEGG	psbZ; photosystem II PsbZ protein	2	2	KEGG	1		1	very high
K02723	KEGG	psbY; photosystem II PsbY protein	2	2	KEGG	1		1	very high
K02722	KEGG	psbX; photosystem II PsbX protein	2	2	KEGG	1		1	very high
K02721	KEGG	psbW; photosystem II PsbW protein	2	2	KEGG	1		1	very high
K02642	KEGG	petL; cytochrome b6-f complex subunit 6	2	2	KEGG	1		1	very high
K02643	KEGG	petM; cytochrome b6-f complex subunit 7	2	2	KEGG	1		1	very high
K02695	KEGG	psaH; photosystem I subunit VI	2	2	KEGG	1		1	very high
K02696	KEGG	psaI; photosystem I subunit VIII	2	2	KEGG	1		1	very high
K02699	KEGG	psaL; photosystem I subunit XI	2	2	KEGG	1		1	very high
K02700	KEGG	psaM; photosystem I subunit XII	2	2	KEGG	1		1	very high
K02701	KEGG	psaN; photosystem I subunit PsaN	2	2	KEGG	1		1	very high
K02702	KEGG	psaX; photosystem I 4.8kDa protein	2	2	KEGG	1		1	very high
K02704	KEGG	psbB; photosystem II CP47 chlorophyll apoprotein	2	2	KEGG	1		1	very high
K02707	KEGG	psbE; photosystem II cytochrome b559 subunit alpha	2	2	KEGG	1		1	very high
K02708	KEGG	psbF; photosystem II cytochrome b559 subunit beta	2	2	KEGG	1		1	very high
K02709	KEGG	psbH; photosystem II PsbH protein	2	2	KEGG	1		1	very high
K02710	KEGG	psbI; photosystem II PsbI protein	2	2	KEGG	1		1	very high
K02711	KEGG	psbJ; photosystem II PsbJ protein	2	2	KEGG	1		1	very high
K02712	KEGG	psbK; photosystem II PsbK protein	2	2	KEGG	1		1	very high
K02713	KEGG	psbL; photosystem II PsbL protein	2	2	KEGG	1		1	very high
K02714	KEGG	psbM; photosystem II PsbM protein	2	2	KEGG	1		1	very high
K02716	KEGG	psbO; photosystem II oxygen-evolving enhancer protein 1	2	2	KEGG	1		1	very high
K02717	KEGG	psbP; photosystem II oxygen-evolving enhancer protein 2	2	2	KEGG	1		1	very high
K02718	KEGG	psbT; photosystem II PsbT protein	2	2	KEGG	1		1	very high
K02720	KEGG	psbV; photosystem II cytochrome c550	2	2	KEGG	1		1	very high
K00460	KEGG	ALOX15; arachidonate 15-lipoxygenase [EC:1.13.11.33]	2	2	KEGG	1	0	1	very high
K01844	KEGG	kamD; beta-lysine 5,6-aminomutase alpha subunit [EC:5.4.3.3]	2	2	KEGG	1		1	very high
K00126	KEGG	fdsD; formate dehydrogenase subunit delta [EC:1.17.1.9]	2	2	KEGG	1		1	very high
K00164	KEGG	OGDH, sucA; 2-oxoglutarate dehydrogenase E1 component [EC:1.2.4.2]	2	2	KEGG	1		1	very high
K00194	KEGG	cdhD, acsD; acetyl-CoA decarbonylase/synthase, CODH/ACS complex subunit delta [EC:2.1.1.245]	2	2	KEGG	1		1	very high
K00194	METABOLIC	acetyl-CoA decarbonylase/synthase, CODH/ACS complex subunit delta	2	2	KEGG	1		1	very high
K00454	KEGG	LOX2S; lipoxygenase [EC:1.13.11.12]	2	2	KEGG	1	0	1	very high
K00197	KEGG	cdhE, acsC; acetyl-CoA decarbonylase/synthase, CODH/ACS complex subunit gamma [EC:2.1.1.245]	2	2	KEGG	1		1	very high
K00197	METABOLIC	acetyl-CoA decarbonylase/synthase, CODH/ACS complex subunit gamma	2	2	KEGG	1		1	very high
K00805	KEGG	hepS; heptaprenyl diphosphate synthase component 1 [EC:2.5.1.30]	2	2	KEGG	1		1	very high
K01602	KEGG	rbcS, cbbS; ribulose-bisphosphate carboxylase small chain [EC:4.1.1.39]	2	2	KEGG	1		1	very high
K01723	KEGG	AOS,CYP74A; hydroperoxide dehydratase [EC:4.2.1.92]	2	2	KEGG	1		1	very high
K01799	KEGG	nicE, maiA; maleate isomerase [EC:5.2.1.1]	2	2	KEGG	1		1	very high
K00237	KEGG	SDHD, SDH4; succinate dehydrogenase (ubiquinone) membrane anchor subunit	2	2	KEGG	1		1	very high
K00451	KEGG	HGD, hmgA; homogentisate 1,2-dioxygenase [EC:1.13.11.5]	2	2	KEGG	1		1	very high
K00451	CAMPER	homogentisate 1,2-dioxygenase [EC:1.13.11.5]	2	2	KEGG	1		1	very high
K00531	KEGG	anfG; nitrogenase delta subunit [EC:1.18.6.1]	2	2	KEGG	1		1	very high
K08354	KEGG	phsC; thiosulfate reductase cytochrome b subunit	2	2	KEGG	1		1	very high
K05881	KEGG	dhaM; phosphoenolpyruvate---glycerone phosphotransferase subunit DhaM [EC:2.7.1.121]	2	2	KEGG	1		1	very high
K05954	KEGG	FNTB; protein farnesyltransferase subunit beta [EC:2.5.1.58]	2	2	KEGG	1		1	very high
K05955	KEGG	FNTA; protein farnesyltransferase/geranylgeranyltransferase type-1 subunit alpha [EC:2.5.1.58 2.5.1.59]	2	2	KEGG	1		1	very high
K10566	KEGG	oxdB; phenylacetaldoxime dehydratase [EC:4.8.1.4]	2	2	KEGG	1		1	very high
K10793	KEGG	prdA; D-proline reductase (dithiol) PrdA [EC:1.21.4.1]	2	2	KEGG	1		1	very high
K09722	KEGG	K09722, pps; 4-phosphopantoate---beta-alanine ligase [EC:6.3.2.36]	2	2	KEGG	1		1	very high
K08901	KEGG	psbQ; photosystem II oxygen-evolving enhancer protein 3	2	2	KEGG	1		1	very high
K08902	KEGG	psb27; photosystem II Psb27 protein	2	2	KEGG	1		1	very high
K08903	KEGG	psb28; photosystem II 13kDa protein	2	2	KEGG	1		1	very high
K08904	KEGG	psb28-2; photosystem II Psb28-2 protein	2	2	KEGG	1		1	very high
K08905	KEGG	psaG; photosystem I subunit V	2	2	KEGG	1		1	very high
K04785	KEGG	irp3, ybtU; yersiniabactin synthetase, thiazolinyl reductase component	2	2	KEGG	1		1	very high
K05375	KEGG	mbtH, nocI; MbtH protein	2	2	KEGG	1		1	very high
K05377	KEGG	cpeB, mpeB; phycoerythrin beta chain	2	2	KEGG	1		1	very high
K05381	KEGG	cpeR; phycoerythrin-associated linker protein	2	2	KEGG	1		1	very high
K04981	KEGG	TRPM6, CHAK2; transient receptor potential cation channel subfamily M member 6 [EC:2.7.11.1]	2	2	KEGG	1		1	very high
K26524	KEGG	LST1; leukocyte-specific transcript 1 protein	1	1	KEGG	1		1	very high
K26566	KEGG	clbE; colibactin biosynthesis acyl carrier protein	1	1	KEGG	1		1	very high
K26567	KEGG	clbD; colibactin biosynthesis 3-hydroxyacyl-CoA dehydrogenase	1	1	KEGG	1		1	very high
K26568	KEGG	clbF; colibactin biosynthesis acyl-CoA dehydrogenase	1	1	KEGG	1		1	very high
K26569	KEGG	clbG; colibactin biosynthesis malonyl-CoA transacylase	1	1	KEGG	1		1	very high
K26733	KEGG	khtS; K+:H+ antiporter modulator KhtS	1	1	KEGG	1		1	very high
K26809	KEGG	XKRX, XKR2; XK-related protein 2	1	1	KEGG	1		1	very high
K26810	KEGG	XKR3; XK-related protein 3	1	1	KEGG	1		1	very high
K26812	KEGG	XKR5; XK-related protein 5	1	1	KEGG	1		1	very high
K26847	KEGG	mtpB; proline betaine --- corrinoid protein Co-methyltransferase [EC:2.1.1.388]	1	1	KEGG	1		1	very high
K26912	KEGG	carB; 3'-dehydrocarminate deglycosidase [EC:4.1.99.28]	1	1	KEGG	1		1	very high
K26953	KEGG	TTMP; TPA-induced transmembrane protein	1	1	KEGG	1		1	very high
K26522	KEGG	LIME1; Lck-interacting transmembrane adapter 1	1	1	KEGG	1		1	very high
K26521	KEGG	PAG1; hosphoprotein associated with glycosphingolipid-enriched microdomains 1	1	1	KEGG	1		1	very high
K26520	KEGG	PRR7; proline-rich protein 7	1	1	KEGG	1		1	very high
K26519	KEGG	SCIMP; SLP adapter and CSK-interacting membrane protein	1	1	KEGG	1		1	very high
K26220	KEGG	SLC35D4, TMEM241; solute carrier family 35 (UDP-N-acetylglucosamine transporter), member D4	1	1	KEGG	1		1	very high
K26221	KEGG	GONST3; GDP-nucleotide sugar transporter	1	1	KEGG	1		1	very high
K26223	KEGG	GFT1, GONST4; GDP-fucose transporter	1	1	KEGG	1		1	very high
K26224	KEGG	URGT; UDP-rhamnose/UDP-galactose transporter	1	1	KEGG	1		1	very high
K26247	KEGG	PROT; proline transporter	1	1	KEGG	1		1	very high
K26283	KEGG	CPES; ceramide phosphoethanolamine synthase [EC:2.7.8.48]	1	1	KEGG	1		1	very high
K26348	KEGG	ASQI, ASQO; cyckopenase [EC:4.1.99.27]	1	1	KEGG	1		1	very high
K26357	KEGG	TARM1; T-cell-interacting, activating receptor on myeloid cells protein 1	1	1	KEGG	1		1	very high
K26390	KEGG	TNFAIP8; tumor necrosis factor alpha-induced protein 8	1	1	KEGG	1		1	very high
K26397	KEGG	E5.5.1.10; alpha-pinene-oxide decyclase [EC:5.5.1.10]	1	1	KEGG	1		1	very high
K26402	KEGG	TRAM2; translocating chain-associated membrane protein 2	1	1	KEGG	1		1	very high
K26408	KEGG	IFI6, G1P3; interferon alpha-inducible protein 6	1	1	KEGG	1		1	very high
K26409	KEGG	IFI27, ISG12; interferon alpha-inducible protein 27	1	1	KEGG	1		1	very high
K26489	KEGG	UGT91AR1; quillaic acid 3-O-Xyl/L-Rha-1,3-(Gal-1,2)-GlcA-28-O-Fuc alpha-1,2-rhamnosyltransferase [EC:2.4.1.-]	1	1	KEGG	1		1	very high
K26490	KEGG	UGT91AQ1; quillaic acid 3-O-Xyl/L-Rha-1,3-(Gal-1,2)-GlcA-28-O-L-Rha-1,2-Fuc beta-1,4-xylosyltransferase [EC:2.4.2.-]	1	1	KEGG	1		1	very high
K26493	KEGG	ACT1; O-acetyltransferase	1	1	KEGG	1		1	very high
K26494	KEGG	UGT73B44; alpha-1,3-rhamnosyltransferase [EC:2.4.1.-]	1	1	KEGG	1		1	very high
K26954	KEGG	NUDT22; UDP-sugar diphosphatase [EC:3.6.1.45]	1	1	KEGG	1		1	very high
K26181	KEGG	fdeC; naringenin degradation protein FdeC	1	1	KEGG	1		1	very high
K26181	CAMPER	naringenin degradation protein FdeC	1	1	KEGG	1		1	very high
K27352	KEGG	LATH; latherin	1	1	KEGG	1		1	very high
K27291	KEGG	MJE; methyl jasmonate esterase [EC:3.1.1.-]	1	1	KEGG	1		1	very high
K27292	KEGG	avaA6; 3-aminoavenalumate diazotase [EC:6.7.1.2]	1	1	KEGG	1		1	very high
K27304	KEGG	SOBP; sine oculis-binding protein	1	1	KEGG	1		1	very high
K27305	KEGG	aprG, curF; polyketide synthase / 4-carboxy-3-alkylbut-2-enoyl-[acp] decarboxylase [EC:4.1.1.125]	1	1	KEGG	1		1	very high
K27306	KEGG	cmrA; mycolic acid reductase	1	1	KEGG	1		1	very high
K27307	KEGG	tmaT; acetyltransferase [EC:2.3.1.-]	1	1	KEGG	1		1	very high
K27308	KEGG	tdmh; trehalose dimycolate hydrolase	1	1	KEGG	1		1	very high
K27344	KEGG	ldmS; L-aspartate-L-methionine ligase [EC:6.3.2.-]	1	1	KEGG	1		1	very high
K27350	KEGG	P19; uterocalin	1	1	KEGG	1		1	very high
K27357	KEGG	tfH; cutinase [EC:3.1.1.74]	1	1	KEGG	1		1	very high
K27358	KEGG	cut1_2_4_7; cutinase-like protein [EC:3.1.1.-]	1	1	KEGG	1		1	very high
K27359	KEGG	cut3, tdmh; trehalose dimycolate hydrolase	1	1	KEGG	1		1	very high
K27360	KEGG	cut6; phospholipase A/thioesterase [EC:3.1.1.-]	1	1	KEGG	1		1	very high
K27382	KEGG	CKM; creatine kinase M-type [EC:2.7.3.2]	1	1	KEGG	1		1	very high
K27394	KEGG	ENO4; enolase 4 [EC:4.2.1.11]	1	1	KEGG	1		1	very high
K27413	KEGG	ASK1_3_5; shaggy-related protein kinase [EC:2.7.11.1]	1	1	KEGG	1		1	very high
K27414	KEGG	ASK2_8; shaggy-related protein kinase [EC:2.7.11.1]	1	1	KEGG	1		1	very high
K27475	KEGG	khk; ketohexokinase [EC:2.7.1.3]	1	1	KEGG	1		1	very high
K27478	KEGG	GREB1L; GREB1-like protein	1	1	KEGG	1		1	very high
K27489	KEGG	fbsK; N-hydroxyputrescine acetyltransferase [EC:2.3.1.316]	1	1	KEGG	1		1	very high
K27271	KEGG	pduS; cobalamin reductase	1	1	KEGG	1		1	very high
K27270	KEGG	pduO; corrinoid adenosyltransferase [EC:2.5.1.-]	1	1	KEGG	1		1	very high
K27265	KEGG	pduH; propanediol dehydratase-reactivating factor small subunit	1	1	KEGG	1		1	very high
K27264	KEGG	pduG; propanediol dehydratase-reactivating factor large subunit	1	1	KEGG	1		1	very high
K27075	KEGG	NEPRO; nucleolus and neural progenitor protein	1	1	KEGG	1		1	very high
K27109	KEGG	ctaF; cytochrome c oxidase subunit IV [EC:7.1.1.9]	1	1	KEGG	1		1	very high
K27180	KEGG	K27180; 2-epi-5-epi-valiolone dehydrogenase / demethylgadusol O-methyltransferase [EC:1.3.1.126 2.1.1.391]	1	1	KEGG	1		1	very high
K27187	KEGG	dsrM; [DsrC]-trisulfide reductase subunit M [EC:1.8.5.10]	1	1	KEGG	1		1	very high
K27188	KEGG	dsrK; [DsrC]-trisulfide reductase subunit K [EC:1.8.5.10]	1	1	KEGG	1		1	very high
K27189	KEGG	dsrJ; [DsrC]-trisulfide reductase subunit J	1	1	KEGG	1		1	very high
K27190	KEGG	dsrO; [DsrC]-trisulfide reductase subunit O	1	1	KEGG	1		1	very high
K27191	KEGG	dsrP; [DsrC]-trisulfide reductase subunit P	1	1	KEGG	1		1	very high
K27193	KEGG	mheI; carbendazim hydrolysing esterase [EC:3.1.1.122]	1	1	KEGG	1		1	very high
K27202	KEGG	CS; (+)-delta-cadinol synthase [EC:4.2.3.212]	1	1	KEGG	1		1	very high
K27203	KEGG	DS; dolasta-1(15),8-diene / delta-araneosene synthase [EC:4.2.3.214 4.2.3.215]	1	1	KEGG	1		1	very high
K27204	KEGG	stsC; somaliensene A/B synthase [EC:4.2.3.216 4.2.3.217]	1	1	KEGG	1		1	very high
K27205	KEGG	VS; variediene synthase [EC:4.2.3.218]	1	1	KEGG	1		1	very high
K27209	KEGG	SS; stellata-2,6,19-triene synthase [EC:4.2.3.178]	1	1	KEGG	1		1	very high
K27239	KEGG	CIPC; CLOCK-interacting protein circadian	1	1	KEGG	1		1	very high
K27240	KEGG	CIPC; CLOCK-interacting pacemaker	1	1	KEGG	1		1	very high
K27261	KEGG	pduF; propanediol uptake facilitator	1	1	KEGG	1		1	very high
K26205	KEGG	SP, Dup99B; sex-peptide gene family protein	1	1	KEGG	1		1	very high
K26179	KEGG	fdeD; naringenin degradation protein FdeD	1	1	KEGG	1		1	very high
K26179	CAMPER	naringenin degradation protein FdeD	1	1	KEGG	1		1	very high
K25376	KEGG	BPIFB, LPLUNC; BPI fold-containing family B	1	1	KEGG	1		1	very high
K25541	KEGG	TAFA1, FAM19A1; chemokine-like protein TAFA1	1	1	KEGG	1		1	very high
K25491	KEGG	ACT; cucurbitacin acetyltransferase [EC:2.3.1.-]	1	1	KEGG	1		1	very high
K25496	KEGG	cbiR; adenosylcobalamin phosphodiesterase	1	1	KEGG	1		1	very high
K25511	KEGG	DRAXIN; draxin	1	1	KEGG	1		1	very high
K25517	KEGG	acnX1; phosphomecalonate degydratase large subunit [EC:4.2.1.182]	1	1	KEGG	1		1	very high
K25526	KEGG	EDDM3; epididymal secretory protein E3	1	1	KEGG	1		1	very high
K25534	KEGG	FDCSP; follicular dendritic cell secreted peptide	1	1	KEGG	1		1	very high
K25535	KEGG	FGFBP; fibroblast growth factor-binding protein	1	1	KEGG	1		1	very high
K25538	KEGG	GKN1; gastrokine-1	1	1	KEGG	1		1	very high
K25539	KEGG	GKN2; gastrokine-2	1	1	KEGG	1		1	very high
K25540	KEGG	GKN3; gastrokine-3	1	1	KEGG	1		1	very high
K25542	KEGG	TAFA2_3, FAM19A2_3; chemokine-like protein TAFA2/3	1	1	KEGG	1		1	very high
K25622	KEGG	chsH1; 3-oxo-4,17-pregnadiene-20-carboxyl-CoA hydratase beta subunit [EC:4.2.1.-]	1	1	KEGG	1		1	very high
K25544	KEGG	TAFA4, FAM19A4; chemokine-like protein TAFA4	1	1	KEGG	1		1	very high
K25545	KEGG	TAFA5, FAM19A5; chemokine-like protein TAFA5	1	1	KEGG	1		1	very high
K25559	KEGG	IGFL; insulin growth factor-like family member	1	1	KEGG	1		1	very high
K25561	KEGG	IGIP; IgA-inducing protein	1	1	KEGG	1		1	very high
K25564	KEGG	sznF, stzF; nitrosourea synthase [EC:1.14.13.250]	1	1	KEGG	1		1	very high
K25567	KEGG	JCHAIN; immunoglobulin J chain	1	1	KEGG	1		1	very high
K25569	KEGG	KRTDAP; keratinocyte differentiation-associated protein	1	1	KEGG	1		1	very high
K25570	KEGG	bioU; 8-amino-7-oxononanoate carboxylating dehydrogenase [EC:2.6.1.121]	1	1	KEGG	1		1	very high
K25586	KEGG	LFS; lachrymatory-factor synthase [EC:5.3.99.12]	1	1	KEGG	1		1	very high
K25600	KEGG	mtcB; L-carnitine---corrinoid protein Co-methyltransferase [EC:2.1.1.383]	1	1	KEGG	1		1	very high
K25480	KEGG	DCD; dermcidin	1	1	KEGG	1		1	very high
K25479	KEGG	DAND5, CERL2; DAN domain family member 5	1	1	KEGG	1		1	very high
K25477	KEGG	CRHBP; corticotropin-releasing factor-binding protein	1	1	KEGG	1		1	very high
K25469	KEGG	SCGB3A; secretoglobin family 3A	1	1	KEGG	1		1	very high
K25382	KEGG	MENT; protein MENT	1	1	KEGG	1		1	very high
K25383	KEGG	C6ORF15, STG; protein C6orf15	1	1	KEGG	1		1	very high
K25384	KEGG	LEG1; protein LEG1	1	1	KEGG	1		1	very high
K25406	KEGG	MFAP2; microfibrillar-associated protein 2	1	1	KEGG	1		1	very high
K25407	KEGG	MFAP3; microfibrillar-associated protein 3	1	1	KEGG	1		1	very high
K25410	KEGG	MFAP5; microfibrillar-associated protein 5	1	1	KEGG	1		1	very high
K25411	KEGG	ENHO; adropin	1	1	KEGG	1		1	very high
K25413	KEGG	CLPSL2; colipase-like protein 2	1	1	KEGG	1		1	very high
K25417	KEGG	CCDC134; coiled-coil domain-containing protein 134	1	1	KEGG	1		1	very high
K25433	KEGG	LEAP2; liver-expressed antimicrobial peptide 2	1	1	KEGG	1		1	very high
K25444	KEGG	OLFM1; noelin	1	1	KEGG	1		1	very high
K25445	KEGG	OLFM2; noelin-2	1	1	KEGG	1		1	very high
K25446	KEGG	OLFM3; noelin-3	1	1	KEGG	1		1	very high
K25449	KEGG	OLFML2; olfactomedin-like protein 2	1	1	KEGG	1		1	very high
K25454	KEGG	CFC1; cryptic protein	1	1	KEGG	1		1	very high
K25462	KEGG	OPRPN, SMR3, PROL1; opiorphin prepropeptide and related proteins	1	1	KEGG	1		1	very high
K25464	KEGG	SCGB1A, CC10; secretoglobin family 1A (uteroglobin)	1	1	KEGG	1		1	very high
K25465	KEGG	SCGB1C; secretoglobin family 1C	1	1	KEGG	1		1	very high
K25466	KEGG	SCGB1D; secretoglobin family 1D	1	1	KEGG	1		1	very high
K25467	KEGG	SCGB2A; secretoglobin family 2A (mammaglobin)	1	1	KEGG	1		1	very high
K25468	KEGG	SCGB2B; secretoglobin family 2B	1	1	KEGG	1		1	very high
K25601	KEGG	azpI; 6-diazo-5-oxo-L-norleucine Nalpha-acetyltranferase [EC:2.3.1.307]	1	1	KEGG	1		1	very high
K25684	KEGG	MSMB; beta-microseminoprotein	1	1	KEGG	1		1	very high
K26177	KEGG	chi; chalcone isomerase	1	1	KEGG	1		1	very high
K26177	CAMPER	chalcone isomerase	1	1	KEGG	1		1	very high
K25947	KEGG	C2CD6, ALS2CR11; C2 calcium-dependent domain-containing protein 6	1	1	KEGG	1		1	very high
K25756	KEGG	OOSP; oocyte-secreted protein	1	1	KEGG	1		1	very high
K25757	KEGG	DIPK2; divergent protein kinase domain 2	1	1	KEGG	1		1	very high
K25765	KEGG	avrRxo1; NAD+ 3'-kinase [EC:2.7.1.236]	1	1	KEGG	1		1	very high
K25841	KEGG	ALMT; aluminum-activated malate transporter family protein	1	1	KEGG	1		1	very high
K25860	KEGG	PACC1; proton-activated chloride channel	1	1	KEGG	1		1	very high
K25862	KEGG	NEXMIF; neurite extension and migration factor	1	1	KEGG	1		1	very high
K25916	KEGG	mtvB, mtoB; methoxylated aromatic compound---corrinoid protein Co-methyltransferase [EC:2.1.1.382]	1	1	KEGG	1		1	very high
K25917	KEGG	mtoA; [methyl-Co(III) methoxylated-aromatic-compound-specific corrinoid protein]---tetrahydromethanopterin methyltransferase [EC:2.1.1.384]	1	1	KEGG	1		1	very high
K25934	KEGG	ppcC; phenyl-phosphate phosphatase/carboxylase subunit gamma [EC:4.1.1.123]	1	1	KEGG	1		1	very high
K25950	KEGG	amdH; secondary-alkyl amine dehydrogenase [NAD(P)+] [EC:1.4.1.28]	1	1	KEGG	1		1	very high
K25685	KEGG	MSMP; prostate-associated microseminoprotein	1	1	KEGG	1		1	very high
K25951	KEGG	K25951; fructosyl amine oxidase (glucosone-forming) [EC:1.5.3.25]	1	1	KEGG	1		1	very high
K26054	KEGG	THC1; tetrahymanol synthase [EC:4.2.1.123]	1	1	KEGG	1		1	very high
K26055	KEGG	scoD, mmaD; (3R)-3-[(carboxylmethyl)amino]fatty acid synthase [EC:4.3.2.11]	1	1	KEGG	1		1	very high
K26060	KEGG	gtd2; glucoside 3-dehydrogenase (cytochrome c) hitch-hiker subunit	1	1	KEGG	1		1	very high
K26088	KEGG	vopS; protein adenylyltransferase VopS [EC:2.7.7.108]	1	1	KEGG	1		1	very high
K26153	KEGG	OTOP; proton channel OTOP	1	1	KEGG	1		1	very high
K26161	KEGG	FIBP; acidic fibroblast growth factor intracellular-binding protein	1	1	KEGG	1		1	very high
K26173	KEGG	dgpB; deglycosylation enzyme subunit DgpB	1	1	KEGG	1		1	very high
K26175	KEGG	ddrc; dihydrodaizein racemase [EC:5.1.-.-]	1	1	KEGG	1		1	very high
K26175	CAMPER	dihydrodaizein racemase [EC:5.1.-.-]	1	1	KEGG	1		1	very high
K25754	KEGG	SHBG; sex hormone-binding globulin	1	1	KEGG	1		1	very high
K25753	KEGG	SELENOP; selenoprotein P	1	1	KEGG	1		1	very high
K25752	KEGG	ZPBP; zona pellucida-binding protein	1	1	KEGG	1		1	very high
K25746	KEGG	VSTM2; V-set and transmembrane domain-containing protein 2	1	1	KEGG	1		1	very high
K25686	KEGG	MZB1; marginal zone B- and B1-cell-specific protein	1	1	KEGG	1		1	very high
K25688	KEGG	NDP; norrin	1	1	KEGG	1		1	very high
K25689	KEGG	NENF; neudesin	1	1	KEGG	1		1	very high
K25713	KEGG	OSTN; osteocrin	1	1	KEGG	1		1	very high
K25714	KEGG	OTOR; otoraplin	1	1	KEGG	1		1	very high
K25715	KEGG	OTOS; otospiralin	1	1	KEGG	1		1	very high
K25716	KEGG	PDGFRL; platelet-derived growth factor receptor-like protein	1	1	KEGG	1		1	very high
K25717	KEGG	PIP; prolactin-inducible protein	1	1	KEGG	1		1	very high
K25718	KEGG	PLAC1; placenta-specific protein 1	1	1	KEGG	1		1	very high
K25719	KEGG	PLGLB; plasminogen-like protein B	1	1	KEGG	1		1	very high
K25720	KEGG	PRADC1; protease-associated domain-containing protein 1	1	1	KEGG	1		1	very high
K25723	KEGG	PRR4; proline-rich protein 4	1	1	KEGG	1		1	very high
K25725	KEGG	PSORS1C2, SPR1; psoriasis susceptibility 1 candidate gene 2 protein	1	1	KEGG	1		1	very high
K25735	KEGG	SCRG1; scrapie-responsive protein 1	1	1	KEGG	1		1	very high
K25736	KEGG	SEMG; semenogelin	1	1	KEGG	1		1	very high
K25737	KEGG	SMIM31; small integral membrane protein 31	1	1	KEGG	1		1	very high
K25738	KEGG	SOSTDC1; sclerostin domain-containing protein 1	1	1	KEGG	1		1	very high
K25742	KEGG	TEPP; testis, prostate and placenta-expressed protein	1	1	KEGG	1		1	very high
K25743	KEGG	TWSG1; twisted gastrulation protein 1	1	1	KEGG	1		1	very high
K25744	KEGG	UCMA; unique cartilage matrix-associated protein	1	1	KEGG	1		1	very high
K25745	KEGG	VMO1; vitelline membrane outer layer protein 1	1	1	KEGG	1		1	very high
K27490	KEGG	ambP3; hapalindole G dimethylallyltransferase [EC:2.5.1.159]	1	1	KEGG	1		1	very high
K27491	KEGG	ENSA, ARPP19; endosulfine family protein	1	1	KEGG	1		1	very high
K27492	KEGG	cdhB; betainyl-CoA thioesterase [EC:3.1.2.33]	1	1	KEGG	1		1	very high
K27987	KEGG	CCT; chlorogenate caffeoyltransferase [EC:2.3.1.324]	1	1	KEGG	1		1	very high
K27972	KEGG	PALM; paralemmin-1	1	1	KEGG	1		1	very high
K27974	KEGG	PALM3; paralemmin-3	1	1	KEGG	1		1	very high
K27975	KEGG	PALMD; palmdelphin	1	1	KEGG	1		1	very high
K27977	KEGG	OMT4; isoflavone 3'-O-methyltransferase [EC:2.1.1.398]	1	1	KEGG	1		1	very high
K27978	KEGG	sbzC; (sulfonamide-N)(L-isoleucyl)altemicidin (3R)-3-methyl-L-phenylalanyltransferase [EC:2.3.2.38]	1	1	KEGG	1		1	very high
K27979	KEGG	sbzA; altemicidin L-isoleucyltransferase [EC:2.3.2.39]	1	1	KEGG	1		1	very high
K27980	KEGG	sbzP; S-adenosyl-L-methionine:NAD+ aminocarboxypropyltransferase [EC:2.5.1.161]	1	1	KEGG	1		1	very high
K27984	KEGG	OMT1; resveratrol 4'-O-methyltransferase [EC:2.1.1.399]	1	1	KEGG	1		1	very high
K27985	KEGG	nasA; long-chain acyl-[acp]:L-phenylalanine N-acyltransferase [EC:2.3.1.327]	1	1	KEGG	1		1	very high
K27986	KEGG	nasB; branched-chain 2-oxoacid:malonyl-[acyl-carrier protein] acyltransferase [EC:2.3.1.328]	1	1	KEGG	1		1	very high
K27988	KEGG	amdT; valine/arginine amidinotransferase [EC:2.1.4.4 2.1.4.5]	1	1	KEGG	1		1	very high
K28017	KEGG	rufO; L-tyrosine 3-nitrase [EC:1.14.15.42]	1	1	KEGG	1		1	very high
K27989	KEGG	amdT, ktmE; arginine amidinotransferase [EC:2.1.4.5]	1	1	KEGG	1		1	very high
K28006	KEGG	hcgA; FeGP cofactor biosynthesis 6-carboxymethyl-5-methyl-4-hydroxy-2-pyridinol synthase	1	1	KEGG	1		1	very high
K28007	KEGG	hcgB; pyridinol guanylyltransferase [EC:2.7.7.109]	1	1	KEGG	1		1	very high
K28008	KEGG	hcgC; FeGP 6-carboxymethyl-5-methyl-4-hydroxypyridin-2-ol 3-C-methyltransferase [EC:2.1.1.400]	1	1	KEGG	1		1	very high
K28009	KEGG	hcgD; FeGP cofactor biosynthesis iron-trafficking protein	1	1	KEGG	1		1	very high
K28010	KEGG	hcgE; guanylylpyridinol adenylase [EC:2.7.7.110]	1	1	KEGG	1		1	very high
K28011	KEGG	hcgF; FeGP cofactor biosynthesis thioester-forming	1	1	KEGG	1		1	very high
K28012	KEGG	hcgG; FeGP cofactor biosynthesis protein HcgG	1	1	KEGG	1		1	very high
K28013	KEGG	E4.3.1.12; ornithine cyclodeaminase [EC:4.3.1.12]	1	1	KEGG	1		1	very high
K28015	KEGG	sbzM; 2-oxoethane-1-sulfonamide synthase [EC:1.13.11.95]	1	1	KEGG	1		1	very high
K27968	KEGG	CTTNBP2; cortactin-binding protein 2	1	1	KEGG	1		1	very high
K27963	KEGG	SLMAP; sarcolemmal membrane-associated protein	1	1	KEGG	1		1	very high
K27962	KEGG	CTTNBP2NL; CTTNBP2 N-terminal-like protein	1	1	KEGG	1		1	very high
K27961	KEGG	MOB4; MOB-like protein phocein	1	1	KEGG	1		1	very high
K27878	KEGG	wor5; aliphatic sulfonate oxidoreductase catalytic subunit [EC:1.97.1.13]	1	1	KEGG	1		1	very high
K27879	KEGG	wor5-S; aliphatic sulfonate oxidoreductase iron-sulfur subunit	1	1	KEGG	1		1	very high
K27899	KEGG	LAM1_3; membrane-anchored lipid-binding protein	1	1	KEGG	1		1	very high
K27900	KEGG	VAD1; vascular associated death 1, chloroplastic	1	1	KEGG	1		1	very high
K27903	KEGG	APOBR; apolipoprotein B receptor	1	1	KEGG	1		1	very high
K27904	KEGG	AZIN1; antizyme inhibitor 1	1	1	KEGG	1		1	very high
K27909	KEGG	CPTP, GLTPD; ceramide-1-phosphate transfer protein	1	1	KEGG	1		1	very high
K27924	KEGG	mscM; mannitol 2-dehydrogenase [EC:1.1.1.67]	1	1	KEGG	1		1	very high
K27925	KEGG	tetH; tetrathionate hydrolase [EC:3.12.1.-]	1	1	KEGG	1		1	very high
K27937	KEGG	KLRG2, CLEC15B; killer cell lectin-like receptor subfamily G member 2	1	1	KEGG	1		1	very high
K27938	KEGG	KLRE1, NKG2I; killer cell lectin-like receptor subfamily E memeber 1	1	1	KEGG	1		1	very high
K27939	KEGG	KLRI; killer cell lectin-like receptor subfamily I	1	1	KEGG	1		1	very high
K27940	KEGG	CLEC19A; C-type lectin domain family 19 member A	1	1	KEGG	1		1	very high
K27941	KEGG	DGCR2, IDD; integral membrane protein DGCR2/IDD	1	1	KEGG	1		1	very high
K27942	KEGG	K27942; hemolin	1	1	KEGG	1		1	very high
K27954	KEGG	BRI3; membrane protein BRI3	1	1	KEGG	1		1	very high
K27956	KEGG	lnb; lipoprotein N-acyltransferase [EC:2.3.1.-]	1	1	KEGG	1		1	very high
K27957	KEGG	lnsA; lipoprotein N-acylation transferase system protein [EC:2.3.1.-]	1	1	KEGG	1		1	very high
K27958	KEGG	lnsB; lipoprotein N-acylation transferase system protein [EC:2.3.1.-]	1	1	KEGG	1		1	very high
K27959	KEGG	lit; lyso-form N-acyl lipoprotein transferase [EC:2.3.1.-]	1	1	KEGG	1		1	very high
K27960	KEGG	STRIP, FAR11; striatin-interacting protein	1	1	KEGG	1		1	very high
K28016	KEGG	txtE; L-tryptophan 4-nitrase [EC:1.14.15.41]	1	1	KEGG	1		1	very high
K28018	KEGG	pbfC; 2-(methylaminoethyl)phosphonate dehydrogenase (acceptor) [EC:1.5.99.16]	1	1	KEGG	1		1	very high
K27497	KEGG	K27497; carnitine 3-dehydrogenase / betainyl-CoA thioesterase [EC:1.1.1.108 3.1.2.33]	1	1	KEGG	1		1	very high
K28139	KEGG	fcrA; alcohol-forming fatty acyl-CoA reductase [EC:1.2.1.84]	1	1	KEGG	1		1	very high
K28082	KEGG	TNIP2; TNFAIP3-interacting protein 2	1	1	KEGG	1		1	very high
K28105	KEGG	SLC25A29, CACL; solute carrier family 25 (mitochondrial basic amino acids transporter), member 29	1	1	KEGG	1		1	very high
K28106	KEGG	YMC; mitochondrial glycine transporter	1	1	KEGG	1		1	very high
K28121	KEGG	IFI35; interferon-induced 35 kDa protein	1	1	KEGG	1		1	very high
K28122	KEGG	NMI; N-myc-interactor	1	1	KEGG	1		1	very high
K28123	KEGG	INKA; PAK4-inhibitor INKA	1	1	KEGG	1		1	very high
K28129	KEGG	GSKIP; GSK3B-interacting protein	1	1	KEGG	1		1	very high
K28131	KEGG	fgs; geranylfarnesyl diphosphate synthase [EC:2.5.1.81]	1	1	KEGG	1		1	very high
K28138	KEGG	acrB; alcohol-forming fatty acyl-CoA reductase [EC:1.2.1.84]	1	1	KEGG	1		1	very high
K28140	KEGG	acr1; fatty acyl-CoA reductase [EC:1.2.1.-]	1	1	KEGG	1		1	very high
K28027	KEGG	TPO2_3; MFS transporter, DHA1 family, spermine transporter	1	1	KEGG	1		1	very high
K28146	KEGG	NHLRC2, SOQ1; NHL repeat-containing protein 2	1	1	KEGG	1		1	very high
K28156	KEGG	alaE; L-alanine exporter	1	1	KEGG	1		1	very high
K28159	KEGG	lipR; putative acetyl-hydrolase	1	1	KEGG	1		1	very high
K28160	KEGG	sadH; putative oxidoreductase	1	1	KEGG	1		1	very high
K28178	KEGG	bhcD; iminosuccinate reductase [EC:1.4.1.29]	1	1	KEGG	1		1	very high
K28179	KEGG	bhcA; glycine---oxaloacetate transaminase [EC:2.6.1.35]	1	1	KEGG	1		1	very high
K28180	KEGG	bhcB; (3S)-3-hydroxy-D-aspartate dehydratase [EC:4.2.1.184]	1	1	KEGG	1		1	very high
K28184	KEGG	CHIC1; cysteine-rich hydrophobic domain-containing protein 1	1	1	KEGG	1		1	very high
K28194	KEGG	LOH1_3; very-long-chain ceramide synthase [EC:2.3.1.297]	1	1	KEGG	1		1	very high
K28081	KEGG	SUMF2; inactive C-alpha-formylglycine-generating enzyme 2	1	1	KEGG	1		1	very high
K28080	KEGG	METTL9; protein-L-histidine N-pros-methyltransferase [EC:2.1.1.-]	1	1	KEGG	1		1	very high
K28079	KEGG	THI9; thiamine transporter	1	1	KEGG	1		1	very high
K28078	KEGG	APOLD1; apolipoprotein L domain-containing protein 1	1	1	KEGG	1		1	very high
K28028	KEGG	TPO4; MFS transporter, DHA1 family, putrescine transporter	1	1	KEGG	1		1	very high
K28029	KEGG	UGA4, BAT1; amino acid or GABA permease	1	1	KEGG	1		1	very high
K28030	KEGG	TPO5; polyamine permease	1	1	KEGG	1		1	very high
K28034	KEGG	COQ7; 3-demethoxyubiquinone 3-hydroxylase (NADH) [EC:1.14.13.253]	1	1	KEGG	1		1	very high
K28035	KEGG	NPR, HAL; NPR/Hal family protein kinase [EC:2.7.11.1]	1	1	KEGG	1		1	very high
K28050	KEGG	TTPAL; alpha-tocopherol transfer protein-like	1	1	KEGG	1		1	very high
K28052	KEGG	E, EBONY; beta-alanyl-bioamine nonribosomal peptide synthetase [EC:6.3.2.-]	1	1	KEGG	1		1	very high
K28059	KEGG	AMF1; MFS transporter, DHA2 family, low affinity ammonium transporter	1	1	KEGG	1		1	very high
K28060	KEGG	dddA; 3-hydroxypropionate dehydrogenase	1	1	KEGG	1		1	very high
K28061	KEGG	dddB; 3-hydroxypropionate dehydrogenase	1	1	KEGG	1		1	very high
K28064	KEGG	mmtN; methionine S-methyltransferase [EC:2.1.1.12]	1	1	KEGG	1		1	very high
K28065	KEGG	dsyGD; MTHB methyltransferase / DMSHB decarboxylase	1	1	KEGG	1		1	very high
K28066	KEGG	DSYE; DMSHB decarboxylase	1	1	KEGG	1		1	very high
K28067	KEGG	dddP; dimethylpropiothetin dethiomethylase [EC:4.4.1.3]	1	1	KEGG	1		1	very high
K28068	KEGG	dddW; dimethylpropiothetin dethiomethylase [EC:4.4.1.3]	1	1	KEGG	1		1	very high
K28069	KEGG	dddY; dimethylpropiothetin dethiomethylase [EC:4.4.1.3]	1	1	KEGG	1		1	very high
K28070	KEGG	acuN; CoA transferase	1	1	KEGG	1		1	very high
K28071	KEGG	acuK; CoA hydratase	1	1	KEGG	1		1	very high
K28072	KEGG	dddX; DMSP lyase	1	1	KEGG	1		1	very high
K28073	KEGG	dddD; DMSP lyase	1	1	KEGG	1		1	very high
K28077	KEGG	PRK; pollen receptor-like kinase [EC:2.7.11.1]	1	1	KEGG	1		1	very high
K27877	KEGG	pbfD; 2-(methylaminoethyl)phosphonate oxidase [EC:1.5.3.27]	1	1	KEGG	1		1	very high
K27876	KEGG	srdC; selenate reductase (quinol) subunit C [EC:1.97.1.14]	1	1	KEGG	1		1	very high
K27875	KEGG	srdB; selenate reductase (quinol) subunit B [EC:1.97.1.14]	1	1	KEGG	1		1	very high
K27616	KEGG	albE; antilisterial bacteriocin subtilosin biosynthesis protein AlbE	1	1	KEGG	1		1	very high
K27601	KEGG	kdcA; branched-chain-2-oxoacid decarboxylase [EC:4.1.1.72]	1	1	KEGG	1		1	very high
K27602	KEGG	PT4; geranyl-pyrophosphate---olivetolic acid geranyltransferase [EC:2.5.1.102]	1	1	KEGG	1		1	very high
K27606	KEGG	K27606; hexaprenyl diphosphate synthase / talaropentaene synthase [EC:2.5.1.158 4.2.3.220]	1	1	KEGG	1		1	very high
K27607	KEGG	K27607; hexaprenyl diphosphate synthase / macrophomene synthase [EC:2.5.1.158 4.2.3.221]	1	1	KEGG	1		1	very high
K27608	KEGG	PS; phomopsene synthease [EC:4.2.3.222]	1	1	KEGG	1		1	very high
K27609	KEGG	E4.2.3.222; phomopsene synthease [EC:4.2.3.222]	1	1	KEGG	1		1	very high
K27610	KEGG	bds; bonnadiene synthase [EC:4.2.3.223]	1	1	KEGG	1		1	very high
K27612	KEGG	albA; antilisterial bacteriocin subtilosin biosynthesis protein AlbA	1	1	KEGG	1		1	very high
K27613	KEGG	albB; antilisterial bacteriocin subtilosin biosynthesis protein AlbB	1	1	KEGG	1		1	very high
K27618	KEGG	albG; antilisterial bacteriocin subtilosin biosynthesis protein AlbG	1	1	KEGG	1		1	very high
K27874	KEGG	srdA; selenate reductase (quinol) subunit A [EC:1.97.1.14]	1	1	KEGG	1		1	very high
K27619	KEGG	E4.2.3.225; cattleyene synthease [EC:4.2.3.225]	1	1	KEGG	1		1	very high
K27620	KEGG	TPS13; (Z)-beta-ocimene synthase [EC:4.2.3.228]	1	1	KEGG	1		1	very high
K27636	KEGG	CPS-KS; ent-copalyl diphosphate/ent-kaurene/ent-beyerene synthase [EC:5.5.1.13 4.2.3.19 4.2.3.229]	1	1	KEGG	1		1	very high
K27637	KEGG	KSL2; ent-beyerene synthase [EC:4.2.3.229]	1	1	KEGG	1		1	very high
K27672	KEGG	chcAa; cyclohexane-1-carboxylate 4-trans-hydroxylase [EC:1.14.15.40]	1	1	KEGG	1		1	very high
K27673	KEGG	chcB1; trans-4-hydroxycyclohexanecarboxylate dehydrogenase [EC:1.1.1.226]	1	1	KEGG	1		1	very high
K27674	KEGG	chcC2; 4-oxocyclohex-2-ene-1-carboxylate desaturase	1	1	KEGG	1		1	very high
K27675	KEGG	redI; 4-hydroxy-2,2'-bipyrrole-5-carbaldehyde O-methyltransferase [EC:2.1.1.-]	1	1	KEGG	1		1	very high
K27681	KEGG	pgsA; phosphatidylinositol phosphate synthase [EC:2.7.8.-]	1	1	KEGG	1		1	very high
K27682	KEGG	CYP38; peptidylprolyl isomerase (cyclophilin 38) [EC:5.2.1.8]	1	1	KEGG	1		1	very high
K27599	KEGG	DES; etheroleic acid synthase [EC:4.2.1.183]	1	1	KEGG	1		1	very high
K27598	KEGG	VAN; vanillin synthease [EC:4.1.2.65]	1	1	KEGG	1		1	very high
K27596	KEGG	accA2; acyl-CoA carboxylase subunit alpha [EC:6.4.1.-]	1	1	KEGG	1		1	very high
K27595	KEGG	CYP260A1; C-19 steroid 1alpha-hydroxylase [EC:1.14.15.19]	1	1	KEGG	1		1	very high
K27499	KEGG	chcB2; cis-4-hydroxycyclohexanecarboxylate dehydrogenase [EC:1.1.1.438]	1	1	KEGG	1		1	very high
K27500	KEGG	chcC1; 4-oxocyclohexanecarboxylate 2-dehydrogenase [EC:1.17.3.5]	1	1	KEGG	1		1	very high
K27501	KEGG	alcA, pubA, fbsI, desB, bibB, rhbE; putrescine/cadaverine/1,3-diaminopropane N-hydroxylase [EC:1.14.13.252 1.14.13.-]	1	1	KEGG	1		1	very high
K27502	KEGG	capadh; carboxyaminopropylagmatine dehydrogenase [EC:1.5.1.55]	1	1	KEGG	1		1	very high
K27536	KEGG	SARM1, SAMD2; NAD(+) hydrolase SARM1 [EC:3.2.2.6]	1	1	KEGG	1		1	very high
K27537	KEGG	PCD1; 2-hydroxy-dATP diphosphatase / coenzyme A diphosphatase [EC:3.6.1.55 3.6.1.77]	1	1	KEGG	1		1	very high
K27539	KEGG	K27539; diacylglycerol/phytol O-acyltransferase [EC:2.3.1.20 2.3.1.314]	1	1	KEGG	1		1	very high
K27540	KEGG	E2.3.1.315; succinyl-CoA:cyclohexane-1-carboxylate CoA transferase [EC:2.3.1.315]	1	1	KEGG	1		1	very high
K27543	KEGG	argM; L-arginine:2-oxoglutarate/L-aspartate:5-guanidino-3-methyl-2-oxopentanoate transaminase [EC:2.6.1.125 2.6.1.126]	1	1	KEGG	1		1	very high
K27544	KEGG	UBCL1; salsolinol synthase [EC:3.5.99.12]	1	1	KEGG	1		1	very high
K27587	KEGG	JPT, HN; microtubule-associated protein Jupiter	1	1	KEGG	1		1	very high
K27589	KEGG	PSY1R; tyrosine-sulfated glycopeptide receptor 1 [EC:2.7.11.1]	1	1	KEGG	1		1	very high
K27590	KEGG	PSYR; tyrosine-sulfated glycopeptide receptor	1	1	KEGG	1		1	very high
K27591	KEGG	PSY; tyrosine-sulfated glycopeptide	1	1	KEGG	1		1	very high
K27592	KEGG	evdC; L-evernosamine nitrososynthase [EC:1.14.13.187]	1	1	KEGG	1		1	very high
K27593	KEGG	asuE1; protoasukamycin 4-monooxygenase [EC:1.14.13.215]	1	1	KEGG	1		1	very high
K27594	KEGG	asuE2; NADH-dependent FMN reductase [EC:1.5.1.-]	1	1	KEGG	1		1	very high
K27683	KEGG	apauh; N1-aminopropylagmatine ureohydrolase [EC:3.5.3.24]	1	1	KEGG	1		1	very high
K27684	KEGG	capadc; carboxyaminopropylagmatine decarboxylase [EC:4.1.1.127]	1	1	KEGG	1		1	very high
K27685	KEGG	GLTP; glycolipid transfer protein	1	1	KEGG	1		1	very high
K27796	KEGG	PRX1; peroxidase PRX1	1	1	KEGG	1		1	very high
K27804	KEGG	FRY; furry protein family	1	1	KEGG	1		1	very high
K27837	KEGG	cdhC; 3-dehydrocarnitine:acetyl-CoA trimethylamine transferase [EC:2.3.1.317]	1	1	KEGG	1		1	very high
K27838	KEGG	E2.3.1.319; 3,5-dioxohexanoate:acetyl-CoA acetone transferase [EC:2.3.1.319]	1	1	KEGG	1		1	very high
K27839	KEGG	AKS1; akuammiline synthase 1 [EC:2.3.1.322]	1	1	KEGG	1		1	very high
K27840	KEGG	AKS2; akuammiline synthase 2 [EC:2.3.1.322]	1	1	KEGG	1		1	very high
K27842	KEGG	E3.1.3.111; decaprenylphosphoryl-5-phosphoribose phosphatase [EC:3.1.3.111]	1	1	KEGG	1		1	very high
K27843	KEGG	oxsA; 4'-phosphooxetanocin A phosphatase [EC:3.1.3.112]	1	1	KEGG	1		1	very high
K27844	KEGG	ANMT; ajmaline N-methyltransferase [EC:2.1.1.393]	1	1	KEGG	1		1	very high
K27848	KEGG	E2.3.1.318; 3-oxoadipate:acetyl-CoA acetyltransferase [EC:2.3.1.318]	1	1	KEGG	1		1	very high
K27849	KEGG	BAPT; taxoid C-13 O-(3-amino-3-phenylpropanoyl)transferase [EC:2.3.1.320]	1	1	KEGG	1		1	very high
K27850	KEGG	DBTNBT; 3'-N-debenzoyltaxol N-benzoyltransferase [EC:2.3.1.321]	1	1	KEGG	1		1	very high
K27855	KEGG	cndG; 1'-carboxy-chondrochloren decarboxylase [EC:4.1.1.129]	1	1	KEGG	1		1	very high
K27857	KEGG	CGS1; plant cystathionine gamma-synthase [EC:2.5.1.160]	1	1	KEGG	1		1	very high
K27859	KEGG	RHS; rhazimal synthase [EC:1.14.14.187]	1	1	KEGG	1		1	very high
K27860	KEGG	RHR; rhazimal reductase [EC:1.1.1.440]	1	1	KEGG	1		1	very high
K27862	KEGG	lanM, procM; class II lanthipeptide synthase [EC:3.13.2.4]	1	1	KEGG	1		1	very high
K27863	KEGG	lanL, venL; class IV lanthipeptide synthase [EC:3.13.2.4]	1	1	KEGG	1		1	very high
K27871	KEGG	bpsA, indC; indigoidine synthase [EC:4.3.3.9]	1	1	KEGG	1		1	very high
K27872	KEGG	oxsB; 4'-phospho-dehydrooxetanocin synthase [EC:5.3.99.13]	1	1	KEGG	1		1	very high
K27873	KEGG	ADO, cso; 4-vinylguaiacol dioxygenase [EC:1.13.11.94]	1	1	KEGG	1		1	very high
K27795	KEGG	TS; tabersonine synthase [EC:5.5.1.38]	1	1	KEGG	1		1	very high
K27794	KEGG	CS; catharanthine synthase [EC:5.5.1.37]	1	1	KEGG	1		1	very high
K27695	KEGG	NDRG4; protein NDRG4	1	1	KEGG	1		1	very high
K27696	KEGG	NDL; protein NDL	1	1	KEGG	1		1	very high
K27751	KEGG	ACBD6; acyl-CoA-binding domain-containing protein 6	1	1	KEGG	1		1	very high
K27776	KEGG	SBE2; polyneuridine aldehyde synthase [EC:1.14.19.81]	1	1	KEGG	1		1	very high
K27777	KEGG	VR; vomilenine reductase [EC:1.5.1.32]	1	1	KEGG	1		1	very high
K27778	KEGG	DHVR, RR4; 1,2-dihydrovomilenine 19,20-reductase [EC:1.3.1.73]	1	1	KEGG	1		1	very high
K27779	KEGG	NNMT; norajmaline N-methyltransferase [EC:2.1.1.392]	1	1	KEGG	1		1	very high
K27780	KEGG	GO; (19E)-geissoschizine oxidase [EC:1.14.19.80]	1	1	KEGG	1		1	very high
K27781	KEGG	NS; dehydropreakuammicine esterase [EC:3.1.1.123]	1	1	KEGG	1		1	very high
K27782	KEGG	NO; norfluorocurarine 18-hydroxylase [EC:1.14.14.188]	1	1	KEGG	1		1	very high
K27783	KEGG	WS; 18-hydroxynorfluorocurarine reductase [EC:1.5.1.57]	1	1	KEGG	1		1	very high
K27784	KEGG	AT; 17,18-epoxy-17-hydroxycur-19-ene N-malonyltransferase [EC:2.3.1.325]	1	1	KEGG	1		1	very high
K27785	KEGG	AT; (19E)-17,18-epoxy-17-hydroxycur-19-ene N-acetyltransferase [EC:2.3.1.326]	1	1	KEGG	1		1	very high
K27786	KEGG	10H; strychnine 10-hydroxylase [EC:1.14.14.189]	1	1	KEGG	1		1	very high
K27787	KEGG	OMT; hydroxystrychnine O-methyltransferase [EC:2.1.1.397]	1	1	KEGG	1		1	very high
K27788	KEGG	11H; beta-colubrine 11-hydroxylase [EC:1.14.14.190]	1	1	KEGG	1		1	very high
K27789	KEGG	REDOX1; 3,17-didehydrostemmadenine reductase [EC:1.5.1.56]	1	1	KEGG	1		1	very high
K27790	KEGG	REDOX2; 17-dehydrostemmadenine reductase [EC:1.1.1.439]	1	1	KEGG	1		1	very high
K27791	KEGG	SAT; stemmadenine O-acetyltransferase [EC:2.3.1.323]	1	1	KEGG	1		1	very high
K27792	KEGG	PAS; precondylocarpine acetate synthase [EC:1.21.3.11]	1	1	KEGG	1		1	very high
K27793	KEGG	DPAS; dihydroprecondylocarpine acetate synthase [EC:1.3.1.128]	1	1	KEGG	1		1	very high
K25377	KEGG	BPIFC; BPI fold-containing family C	1	1	KEGG	1		1	very high
K25375	KEGG	BPIFA, SPLUNC; BPI fold-containing family A	1	1	KEGG	1		1	very high
K21339	KEGG	SIRD; 4-O-dimethylallyl-L-tyrosine synthase [EC:2.5.1.122]	1	1	KEGG	1		1	very high
K21232	KEGG	MOCS2A, CNXG; molybdopterin synthase sulfur carrier subunit	1	1	KEGG	1		1	very high
K21281	KEGG	vlmH; isobutylamine N-monooxygenase [EC:1.14.14.30]	1	1	KEGG	1		1	very high
K21296	KEGG	TENB; tenellin biosynthesis cytochrome P450 monooxygenase	1	1	KEGG	1		1	very high
K21312	KEGG	bciD; bacteriochlorophyllide c C-7(1)-hydroxylase [EC:1.17.98.2]	1	1	KEGG	1		1	very high
K21318	KEGG	bmoY; butane monooxygenase beta subunit [EC:1.14.13.230]	1	1	KEGG	1		1	very high
K21319	KEGG	bmoZ; butane monooxygenase gamma subunit [EC:1.14.13.230]	1	1	KEGG	1		1	very high
K21322	KEGG	bmoD; butane monooxygenase hypothetical assembly protein	1	1	KEGG	1		1	very high
K21338	KEGG	ppzP; 5,10-dihydrophenazine-1-carboxylate 9-dimethylallyltransferase [EC:2.5.1.121]	1	1	KEGG	1		1	very high
K21340	KEGG	fnq26; flaviolin linalyltransferase [EC:2.5.1.123]	1	1	KEGG	1		1	very high
K21483	KEGG	SAMT; salicylate 1-O-methyltransferase [EC:2.1.1.274]	1	1	KEGG	1		1	very high
K21341	KEGG	fur7; 6-linalyl-2-O,3-dimethylflaviolin/7-geranyloxy-5-hydroxy-2-methoxy-3-methylnaphthalene-1,4-dione synthase [EC:2.5.1.124 2.5.1.125]	1	1	KEGG	1		1	very high
K21380	KEGG	BEAT; acetyl-CoA-benzylalcohol acetyltransferase [EC:2.3.1.224]	1	1	KEGG	1		1	very high
K21383	KEGG	3AT; anthocyanidin 3-O-glucoside 6''-O-acyltransferase [EC:2.3.1.215]	1	1	KEGG	1		1	very high
K21399	KEGG	ortA; 2-amino-4-ketopentanoate thiolase alpha subunit [EC:2.3.1.263]	1	1	KEGG	1		1	very high
K21409	KEGG	ADIG; adipogenin	1	1	KEGG	1		1	very high
K21425	KEGG	RAS; rosmarinate synthase [EC:2.3.1.140]	1	1	KEGG	1		1	very high
K21426	KEGG	CMT; [trehalose-6-phosphate synthase]-L-cysteine S-methyltransferase [EC:2.1.1.318]	1	1	KEGG	1		1	very high
K21428	KEGG	pigD; 3-acetyloctanal synthase [EC:2.2.1.12]	1	1	KEGG	1		1	very high
K21477	KEGG	DTPC; ditryptophenaline biosynthesis cytochrome P450 monooxygenase [EC:1.-.-.-]	1	1	KEGG	1		1	very high
K21220	KEGG	thiN; thiamine-phosphate diphosphorylase [EC:2.5.1.3]	1	1	KEGG	1		1	very high
K20763	KEGG	naaA; 5-nitroanthranilic acid aminohydrolase [EC:3.5.99.8]	1	1	KEGG	1		1	very high
K20764	KEGG	nnhA; 2-nitroimidazole nitrohydrolase [EC:3.5.99.9]	1	1	KEGG	1		1	very high
K20808	KEGG	cbdB; 2-halobenzoate 1,2-dioxygenase small subunit [EC:1.14.12.13]	1	1	KEGG	1		1	very high
K20903	KEGG	hgdA; (R)-2-hydroxyglutaryl-CoA dehydratase subunit alpha [EC:4.2.1.167]	1	1	KEGG	1		1	very high
K20931	KEGG	cnbZ; 2-aminomuconate deaminase (2-hydroxymuconate-forming) [EC:3.5.99.11]	1	1	KEGG	1		1	very high
K20935	KEGG	hdh; hydrazine dehydrogenase [EC:1.7.2.8]	1	1	KEGG	1		1	very high
K20939	KEGG	ind2; beta-methylindole-3-pyruvate reductase [EC:1.1.1.397]	1	1	KEGG	1		1	very high
K20979	KEGG	GES; geranyl diphosphate diphosphatase [EC:3.1.7.11]	1	1	KEGG	1		1	very high
K20985	KEGG	LOVG; dihydromonacolin L-[lovastatin nonaketide synthase] thioesterase [EC:3.1.2.31]	1	1	KEGG	1		1	very high
K20991	KEGG	RPE65b; all-trans-retinyl ester 13-cis isomerohydrolase [EC:3.1.1.90]	1	1	KEGG	1		1	very high
K20993	KEGG	estP; pyrethroid hydrolase [EC:3.1.1.88]	1	1	KEGG	1		1	very high
K21026	KEGG	AAE; acetylajmaline esterase [EC:3.1.1.80]	1	1	KEGG	1		1	very high
K21058	KEGG	bciC; chlorophyllide a hydrolase [EC:3.1.1.100]	1	1	KEGG	1		1	very high
K21106	KEGG	isoI; isoprene-epoxide---glutathione S-transferase [EC:4.4.1.34]	1	1	KEGG	1		1	very high
K21152	KEGG	notF, brePT; brevianamide F prenyltransferase (deoxybrevianamide E-forming) [EC:2.5.1.109]	1	1	KEGG	1		1	very high
K21153	KEGG	salL; adenosyl-chloride synthase [EC:2.5.1.94]	1	1	KEGG	1		1	very high
K21482	KEGG	BAMT; benzoate O-methyltransferase [EC:2.1.1.273]	1	1	KEGG	1		1	very high
K21484	KEGG	BSMT1; benzoate/salicylate 1-O-methyltransferase [EC:2.1.1.273 2.1.1.274]	1	1	KEGG	1		1	very high
K20761	KEGG	scnB; thiocyanate hydrolase subunit beta [EC:3.5.5.8]	1	1	KEGG	1		1	very high
K22011	KEGG	cfbA; sirohydrochlorin cobalto/nickelchelatase [EC:4.99.1.3 4.99.1.11]	1	1	KEGG	1		1	very high
K21943	KEGG	BOS; baccharis oxide synthase [EC:5.4.99.51]	1	1	KEGG	1		1	very high
K21979	KEGG	E4.2.3.98; (+)-T-muurolol synthase [EC:4.2.3.98]	1	1	KEGG	1		1	very high
K21980	KEGG	TPS4; bicyclogermacrene synthase [EC:4.2.3.100]	1	1	KEGG	1		1	very high
K21981	KEGG	PT30; (+)-alpha-pinene synthase [EC:4.2.3.121]	1	1	KEGG	1		1	very high
K21982	KEGG	MG25; beta-cubebene synthase [EC:4.2.3.128]	1	1	KEGG	1		1	very high
K21983	KEGG	TPS2; alpha-isocomene synthase [EC:4.2.3.136]	1	1	KEGG	1		1	very high
K21984	KEGG	TPS8; (+)-epi-alpha-bisabolol synthase [EC:4.2.3.138]	1	1	KEGG	1		1	very high
K21985	KEGG	TPS2; valerena-4,7(11)-diene synthase [EC:4.2.3.139]	1	1	KEGG	1		1	very high
K21986	KEGG	TPS2; kunzeaol synthase [EC:4.2.3.143]	1	1	KEGG	1		1	very high
K22006	KEGG	INSL4; insulin-like 4	1	1	KEGG	1		1	very high
K22012	KEGG	cfbB; Ni-sirohydrochlorin a,c-diamide synthase [EC:6.3.5.12]	1	1	KEGG	1		1	very high
K21485	KEGG	AAMT; anthranilate O-methyltransferase [EC:2.1.1.277]	1	1	KEGG	1		1	very high
K22034	KEGG	BERS; exo-alpha-bergamotene synthase [EC:4.2.3.81]	1	1	KEGG	1		1	very high
K22035	KEGG	K22035; alpha/beta-santalene synthase [EC:4.2.3.82 4.2.3.83]	1	1	KEGG	1		1	very high
K22036	KEGG	C2_3_4; alpha/delta-guaiene synthase [EC:4.2.3.87 4.2.3.93]	1	1	KEGG	1		1	very high
K22049	KEGG	LIS; S-linalool synthase [EC:4.2.3.25]	1	1	KEGG	1		1	very high
K22050	KEGG	QH6; (-)-beta-pinene synthase [EC:4.2.3.120]	1	1	KEGG	1		1	very high
K22052	KEGG	E4.2.3.31; ent-pimara-9(11),15-diene synthase [EC:4.2.3.31]	1	1	KEGG	1		1	very high
K22053	KEGG	AG8; (4S)-beta-phellandrene synthase (geranyl-diphosphate-cyclizing) [EC:4.2.3.52]	1	1	KEGG	1		1	very high
K22054	KEGG	ZIS; zingiberene synthase [EC:4.2.3.65]	1	1	KEGG	1		1	very high
K22055	KEGG	ZSS2; beta/10-epi-gamma/alpha-eudesmol synthase [EC:4.2.3.68 4.2.3.84 4.2.3.85]	1	1	KEGG	1		1	very high
K22057	KEGG	E4.2.3.77; (+)-germacrene D synthase [EC:4.2.3.77]	1	1	KEGG	1		1	very high
K21942	KEGG	FRS; friedelin synthase [EC:5.4.99.50]	1	1	KEGG	1		1	very high
K21941	KEGG	GLS; glutinol synthase [EC:5.4.99.49]	1	1	KEGG	1		1	very high
K21940	KEGG	SHS; shionone synthase [EC:5.4.99.46]	1	1	KEGG	1		1	very high
K21939	KEGG	SS; (+)-sabinene/gamma-terpinene synthase [EC:4.2.3.110 4.2.3.114]	1	1	KEGG	1		1	very high
K21566	KEGG	cprA; 3-chloro-4-hydroxyphenylacetate reductive dehalogenase [EC:3.8.1.-]	1	1	KEGG	1		1	very high
K21566	METABOLIC	3-chloro-4-hydroxyphenylacetate reductive dehalogenase	1	1	KEGG	1		1	very high
K21578	KEGG	grdI; betaine reductase complex component B subunit alpha [EC:1.21.4.4]	1	1	KEGG	1		1	very high
K21583	KEGG	grdG; sarcosine reductase complex component B subunit alpha [EC:1.21.4.3]	1	1	KEGG	1		1	very high
K21609	KEGG	mymT; metallothionein	1	1	KEGG	1		1	very high
K21611	KEGG	cfbD; Ni-sirohydrochlorin a,c-diamide reductive cyclase subunit CfbD [EC:6.3.3.7]	1	1	KEGG	1		1	very high
K21619	KEGG	uxaE; tagaturonate epimerase [EC:5.1.2.7]	1	1	KEGG	1		1	very high
K21647	KEGG	pceA; tetrachloroethene reductive dehalogenase [EC:1.21.99.5]	1	1	KEGG	1		1	very high
K21647	METABOLIC	tetrachloroethene reductive dehalogenase	1	1	KEGG	1		1	very high
K21648	KEGG	pceB; tetrachloroethene reductive dehalogenase membrane anchor	1	1	KEGG	1		1	very high
K21694	KEGG	cowN; N(2)-fixation sustaining protein CowN	1	1	KEGG	1		1	very high
K21818	KEGG	cypD; cypemycin cysteine dehydrogenase (decarboxylating) [EC:1.3.99.36]	1	1	KEGG	1		1	very high
K21823	KEGG	E1.13.12.13; oplophorus-luciferin 2-monooxygenase catalytic subunit [EC:1.13.12.13]	1	1	KEGG	1		1	very high
K21899	KEGG	AUDH; aldos-2-ulose dehydratase [EC:4.2.1.110]	1	1	KEGG	1		1	very high
K21904	KEGG	smtA; metallothionein	1	1	KEGG	1		1	very high
K21925	KEGG	TPS3; (-)-camphene/tricyclene/(4S)-limonene/myrcene synthase [EC:4.2.3.117 4.2.3.105 4.2.3.16 4.2.3.15]	1	1	KEGG	1		1	very high
K21926	KEGG	TPS1; (+)-alpha-terpineol/(4S)-limonene synthase [EC:4.2.3.112 4.2.3.16]	1	1	KEGG	1		1	very high
K21928	KEGG	TTS2; delta/alpha/beta-amyrin synthase [EC:5.4.99.55 5.4.99.40 5.4.99.39]	1	1	KEGG	1		1	very high
K21930	KEGG	AG9; terpinolene synthase [EC:4.2.3.113]	1	1	KEGG	1		1	very high
K21931	KEGG	E4.2.3.114; gamma-terpinene synthase [EC:4.2.3.114]	1	1	KEGG	1		1	very high
K21933	KEGG	TPSA; gamma-curcumene synthase [EC:4.2.3.94]	1	1	KEGG	1		1	very high
K21938	KEGG	3CAR; (+)-car-3-ene synthase [EC:4.2.3.107]	1	1	KEGG	1		1	very high
K20762	KEGG	scnC; thiocyanate hydrolase subunit gamma [EC:3.5.5.8]	1	1	KEGG	1		1	very high
K20760	KEGG	scnA; thiocyanate hydrolase subunit alpha [EC:3.5.5.8]	1	1	KEGG	1		1	very high
K25374	KEGG	BPI; bactericidal permeability-increasing protein	1	1	KEGG	1		1	very high
K19406	KEGG	LIPM; lipase-like abhydrolase domain-containing protein 3 [EC:3.1.1.-]	1	1	KEGG	1		1	very high
K18886	KEGG	GAMT2; gibberellin A4 carboxyl methyltransferase [EC:2.1.1.276]	1	1	KEGG	1		1	very high
K18929	KEGG	lldF; L-lactate dehydrogenase complex protein LldF	1	1	KEGG	1		1	very high
K19010	KEGG	OSC2; parkeol synthase [EC:5.4.99.47]	1	1	KEGG	1		1	very high
K19011	KEGG	OSC6; achilleol B synthase [EC:5.4.99.48]	1	1	KEGG	1		1	very high
K19184	KEGG	FGAAT; fumigaclavine B O-acetyltransferase [EC:2.3.1.205]	1	1	KEGG	1		1	very high
K19327	KEGG	ANO10, TMEM16K; anoctamin-10	1	1	KEGG	1		1	very high
K19331	KEGG	BSND; barttin (chloride channel Ka/b beta subunit)	1	1	KEGG	1		1	very high
K19364	KEGG	NIPA1, SLC57A1; magnesium transporter NIPA1	1	1	KEGG	1		1	very high
K19480	KEGG	ANO5, GDD1, TMEM16E; anoctamin-5	1	1	KEGG	1		1	very high
K19571	KEGG	LPS; levopimaradiene/neoabietadiene/copalyl diphosphate synthase [EC:4.2.3.32 4.2.3.132 5.5.1.12]	1	1	KEGG	1		1	very high
K19481	KEGG	MGP; matrix Gla protein	1	1	KEGG	1		1	very high
K19482	KEGG	NDN; necdin	1	1	KEGG	1		1	very high
K19496	KEGG	ANO1, DOG1, TMEM16A; anoctamin-1	1	1	KEGG	1		1	very high
K19497	KEGG	ANO2, TMEM16B; anoctamin-2	1	1	KEGG	1		1	very high
K19498	KEGG	ANO3, TMEM16C; anoctamin-3	1	1	KEGG	1		1	very high
K19499	KEGG	ANO4, TMEM16D; anoctamin-4	1	1	KEGG	1		1	very high
K19500	KEGG	ANO6, TMEM16F; anoctamin-6	1	1	KEGG	1		1	very high
K19501	KEGG	ANO7, NGEP, TMEM16G; anoctamin-7	1	1	KEGG	1		1	very high
K19502	KEGG	ANO8, TMEM16H; anoctamin-8	1	1	KEGG	1		1	very high
K19503	KEGG	ANO9, TMEM16J; anoctamin-9	1	1	KEGG	1		1	very high
K18885	KEGG	GAMT1; gibberellin A9 O-methyltransferase [EC:2.1.1.275]	1	1	KEGG	1		1	very high
K18858	KEGG	CHAT; (Z)-3-hexen-1-ol acetyltransferase [EC:2.3.1.195]	1	1	KEGG	1		1	very high
K18363	KEGG	padD; phenylacetyl-CoA:acceptor oxidoreductase 26-kDa subunit	1	1	KEGG	1		1	very high
K18363	CAMPER	phenylacetyl-CoA:acceptor oxidoreductase 26-kDa subunit	1	1	KEGG	1		1	very high
K18390	KEGG	PAXD; dimethylallyldiphosphate transferase	1	1	KEGG	1		1	very high
K18391	KEGG	ATMD; dimethylallyldiphosphate transferase [EC:2.5.1.-]	1	1	KEGG	1		1	very high
K18396	KEGG	LTMF; dimethylallyldiphosphate transferase [EC:2.5.1.-]	1	1	KEGG	1		1	very high
K18428	KEGG	hpdC; 4-hydroxyphenylacetate decarboxylase small subunit [EC:4.1.1.83]	1	1	KEGG	1		1	very high
K18448	KEGG	BNIP2; BCL2/adenovirus E1B 19 kDa protein-interacting protein 2	1	1	KEGG	1		1	very high
K18449	KEGG	PRUNE2, BMCC1; prune homolog 2	1	1	KEGG	1		1	very high
K18450	KEGG	ATCAY; caytaxin	1	1	KEGG	1		1	very high
K18538	KEGG	thnN; thienamycin biosynthesis protein ThnN	1	1	KEGG	1		1	very high
K18539	KEGG	thnO; thienamycin biosynthesis protein ThnO	1	1	KEGG	1		1	very high
K18558	KEGG	frdC; NADH-dependent fumarate reductase subunit C	1	1	KEGG	1		1	very high
K18587	KEGG	COQ9; ubiquinone biosynthesis protein COQ9	1	1	KEGG	1		1	very high
K18683	KEGG	rus; rusticyanin	1	1	KEGG	1		1	very high
K18686	KEGG	cotB2; cyclooctat-9-en-7-ol synthase [EC:4.2.3.146]	1	1	KEGG	1		1	very high
K18689	KEGG	E2.7.1.185; mevalonate-3-kinase [EC:2.7.1.185]	1	1	KEGG	1		1	very high
K18772	KEGG	APOBEC2; C->U-editing enzyme APOBEC2 [EC:3.5.4.-]	1	1	KEGG	1		1	very high
K18773	KEGG	APOBEC4; C->U-editing enzyme APOBEC4 [EC:3.5.4.-]	1	1	KEGG	1		1	very high
K18804	KEGG	CTM1; [cytochrome c]-lysine N-methyltransferase [EC:2.1.1.59]	1	1	KEGG	1		1	very high
K18818	KEGG	mgs; mannosylglycerate synthase [EC:2.4.1.269]	1	1	KEGG	1		1	very high
K18848	KEGG	IAMT1; indole-3-acetate O-methyltransferase [EC:2.1.1.278]	1	1	KEGG	1		1	very high
K18854	KEGG	LYC1; acetyl-CoA:lysine N6-acetyltransferase [EC:2.3.1.306]	1	1	KEGG	1		1	very high
K19546	KEGG	bacA; prephenate decarboxylase [EC:4.1.1.100]	1	1	KEGG	1		1	very high
K19738	KEGG	CALHM1; calcium homeostasis modulator protein 1	1	1	KEGG	1		1	very high
K20706	KEGG	PFI; polyenoic fatty acid isomerase [EC:5.3.3.13]	1	1	KEGG	1		1	very high
K20518	KEGG	CAS; copal-8-ol diphosphate hydratase / cis-abienol synthase [EC:4.2.1.133 4.2.3.140]	1	1	KEGG	1		1	very high
K20426	KEGG	acbU; 1-epi-valienol-7-phosphate kinase [EC:2.7.-.-]	1	1	KEGG	1		1	very high
K20440	KEGG	salE; salbostatin 6'-phosphate phosphatase [EC:3.1.3.-]	1	1	KEGG	1		1	very high
K20449	KEGG	hnr; 6-hydroxynicotinate reductase [EC:1.3.7.1]	1	1	KEGG	1		1	very high
K20504	KEGG	dtcycA; cembrene C/nephthenol synthase [EC:4.2.3.148 4.2.3.149]	1	1	KEGG	1		1	very high
K20505	KEGG	dtcycB; nephthenol/cembrene A/pentamethylcyclopentadecatrienol synthase [EC:4.2.3.149 4.2.3.150 4.2.3.151]	1	1	KEGG	1		1	very high
K20508	KEGG	OAC; olivetolic acid cyclase [EC:4.4.1.26]	1	1	KEGG	1		1	very high
K20514	KEGG	DC1; phyllocladan-16alpha-ol/copalyl diphosphate synthase [EC:4.2.3.45 5.5.1.12]	1	1	KEGG	1		1	very high
K20515	KEGG	PIM1; pimaradiene synthase [EC:4.2.3.147]	1	1	KEGG	1		1	very high
K20516	KEGG	CLS; copal-8-ol diphosphate hydratase [EC:4.2.1.133]	1	1	KEGG	1		1	very high
K20517	KEGG	ABS; cis-abienol synthase [EC:4.2.3.140]	1	1	KEGG	1		1	very high
K20519	KEGG	SS; sclareol synthase [EC:4.2.3.141]	1	1	KEGG	1		1	very high
K19739	KEGG	CALHM2S; calcium homeostasis modulator protein 2/4/5/6	1	1	KEGG	1		1	very high
K20580	KEGG	livL, parL; phosphoribosyltransferase [EC:2.4.2.-]	1	1	KEGG	1		1	very high
K20581	KEGG	livP, parP; phosphatase [EC:3.1.3.-]	1	1	KEGG	1		1	very high
K20582	KEGG	livF, parF; N-acetylglucosaminyltransferase [EC:2.4.1.-]	1	1	KEGG	1		1	very high
K20588	KEGG	livN, parN; 5'''-epimerase [EC:5.1.3.-]	1	1	KEGG	1		1	very high
K20613	KEGG	KHS; kievitone hydratase [EC:4.2.1.95]	1	1	KEGG	1		1	very high
K20614	KEGG	ldi; linalool dehydratase / geraniol isomerase [EC:4.2.1.127 5.4.4.4]	1	1	KEGG	1		1	very high
K20657	KEGG	CPS-KS; ent-copalyl diphosphate/ent-kaurene synthase [EC:5.5.1.13 4.2.3.19]	1	1	KEGG	1		1	very high
K20658	KEGG	PSM; alpha/beta-amyrin synthase [EC:5.4.99.40 5.4.99.39]	1	1	KEGG	1		1	very high
K20659	KEGG	LUS; lupeol synthase [EC:5.4.99.41]	1	1	KEGG	1		1	very high
K20415	KEGG	madH; ACP-SH:acetate ligase [EC:6.2.1.35]	1	1	KEGG	1		1	very high
K20240	KEGG	SCT; spermidine dicoumaroyl transferase [EC:2.3.1.249]	1	1	KEGG	1		1	very high
K20239	KEGG	SDT; spermidine disinapoyl transferase [EC:2.3.1.248]	1	1	KEGG	1		1	very high
K20215	KEGG	dph5; diphthine synthase [EC:2.1.1.98]	1	1	KEGG	1		1	very high
K19740	KEGG	CALHM3; calcium homeostasis modulator protein 3	1	1	KEGG	1		1	very high
K19741	KEGG	dcsA; Nomega-hydroxy-L-arginine synthase [EC:1.14.-.-]	1	1	KEGG	1		1	very high
K19747	KEGG	DCR; BAHD acyltransferase [EC:2.3.1.-]	1	1	KEGG	1		1	very high
K19787	KEGG	CARNMT1; carnosine N-methyltransferase [EC:2.1.1.22]	1	1	KEGG	1		1	very high
K19834	KEGG	cyc2; terpentetriene synthase [EC:4.2.3.36]	1	1	KEGG	1		1	very high
K19835	KEGG	cyc1; terpentedienyl-diphosphate synthase [EC:5.5.1.15]	1	1	KEGG	1		1	very high
K19861	KEGG	BEBT, AMAT; benzyl alcohol O-benzoyltransferase [EC:2.3.1.196 2.3.1.232]	1	1	KEGG	1		1	very high
K19864	KEGG	ICA1L; islet cell autoantigen 1-like protein	1	1	KEGG	1		1	very high
K19885	KEGG	rebD; dichlorochromopyrrolate synthase / catalase [EC:1.21.98.2 1.11.1.6]	1	1	KEGG	1		1	very high
K19968	KEGG	TPS03; (E)-beta-ocimene synthase [EC:4.2.3.106]	1	1	KEGG	1		1	very high
K20005	KEGG	LY6G5; lymphocyte antigen 6 complex locus protein G5	1	1	KEGG	1		1	very high
K20006	KEGG	LY6G6F; lymphocyte antigen 6 complex locus protein G6F	1	1	KEGG	1		1	very high
K20025	KEGG	hadB; (R)-2-hydroxyisocaproyl-CoA dehydratase alpha subunit [EC:4.2.1.157]	1	1	KEGG	1		1	very high
K20076	KEGG	staD; chromopyrrolic acid synthase	1	1	KEGG	1		1	very high
K20087	KEGG	vioB; violacein biosynthesis protein VioB	1	1	KEGG	1		1	very high
K20088	KEGG	vioE; violacein biosynthesis protein VioE	1	1	KEGG	1		1	very high
K20089	KEGG	vioD; protodeoxyviolaceinate monooxygenase [EC:1.14.13.217]	1	1	KEGG	1		1	very high
K20148	KEGG	dke1; acetylacetone-cleaving enzyme [EC:1.13.11.50]	1	1	KEGG	1		1	very high
K20153	KEGG	VAOA; vanillyl-alcohol oxidase [EC:1.1.3.38]	1	1	KEGG	1		1	very high
K20153	CAMPER	vanillyl-alcohol oxidase [EC:1.1.3.38]	1	1	KEGG	1		1	very high
K20208	KEGG	sfmD; 3-methyl-L-tyrosine peroxygenase [EC:1.11.2.5]	1	1	KEGG	1		1	very high
K22059	KEGG	CDS; (+)-gamma-cadinene synthase [EC:4.2.3.92]	1	1	KEGG	1		1	very high
K22060	KEGG	COP6; (-)-alpha-cuprenene synthase [EC:4.2.3.95]	1	1	KEGG	1		1	very high
K22061	KEGG	TPS2; beta-sesquiphellandrene synthase [EC:4.2.3.123]	1	1	KEGG	1		1	very high
K24128	KEGG	NEL1; GTPase-activating protein NEL1	1	1	KEGG	1		1	very high
K23953	KEGG	PCO; plant cysteine oxidase [EC:1.13.11.-]	1	1	KEGG	1		1	very high
K24001	KEGG	cyrI; 7-deoxycylindrospermopsin hydroxylase [EC:1.14.11.70]	1	1	KEGG	1		1	very high
K24007	KEGG	soxD; cytochrome aa3-type oxidase subunit SoxD	1	1	KEGG	1		1	very high
K24010	KEGG	soxA; cytochrome aa3-type oxidase subunit II [EC:7.1.1.4]	1	1	KEGG	1		1	very high
K24013	KEGG	TMEM38, TRIC; trimeric intracellular cation channel	1	1	KEGG	1		1	very high
K24014	KEGG	UNC79; protein unc-79	1	1	KEGG	1		1	very high
K24015	KEGG	UNC80; protein unc-80	1	1	KEGG	1		1	very high
K24078	KEGG	cnrR, cnrX; nickel and cobalt resistance protein CnrR	1	1	KEGG	1		1	very high
K24079	KEGG	cnrY; nickel and cobalt resistance protein CnrY	1	1	KEGG	1		1	very high
K24114	KEGG	PCL8_10; PHO85 cyclin-8/10	1	1	KEGG	1		1	very high
K24141	KEGG	STARD7; StAR-related lipid transfer protein 7, mitochondrial	1	1	KEGG	1		1	very high
K24455	KEGG	TTPA; alpha-tocopherol transfer protein	1	1	KEGG	1		1	very high
K24162	KEGG	blaBlaB; beta-lactamase class B BlaB [EC:3.5.2.6]	1	1	KEGG	1		1	very high
K24209	KEGG	SMPX; small muscular protein	1	1	KEGG	1		1	very high
K24216	KEGG	LIPJ; lipase member J [EC:3.1.1.-]	1	1	KEGG	1		1	very high
K24277	KEGG	CS; capsaicin synthase [EC:2.3.2.35]	1	1	KEGG	1		1	very high
K24297	KEGG	QRICH1; glutamine-rich protein 1	1	1	KEGG	1		1	very high
K24328	KEGG	SIGLEC13; sialic acid binding Ig-like lectin 13	1	1	KEGG	1		1	very high
K24329	KEGG	SIGLEC14; sialic acid binding Ig-like lectin 14	1	1	KEGG	1		1	very high
K24330	KEGG	SIGLEC16; sialic acid binding Ig-like lectin 16	1	1	KEGG	1		1	very high
K24398	KEGG	ODAPH; odontogenesis associated phosphoprotein	1	1	KEGG	1		1	very high
K24401	KEGG	MXRA7; matrix remodeling-associated protein 7	1	1	KEGG	1		1	very high
K23891	KEGG	ROQN; glandicoline B O-methyltransferase [EC:2.1.1.-]	1	1	KEGG	1		1	very high
K23872	KEGG	QUA3; putative homogalacturonan methyltransferase [EC:2.1.1.-]	1	1	KEGG	1		1	very high
K23871	KEGG	CGR; putative pectin methylesterase [EC:2.1.1.-]	1	1	KEGG	1		1	very high
K23173	KEGG	STPS; (-)-5-epieremophilene synthase [EC:4.2.3.199]	1	1	KEGG	1		1	very high
K23174	KEGG	PCS; beta-pinacene synthase [EC:4.2.3.200]	1	1	KEGG	1		1	very high
K23246	KEGG	apnL; D-apionolactonase [EC:3.1.1.115]	1	1	KEGG	1		1	very high
K23277	KEGG	HCBT; anthranilate N-benzoyltransferase [EC:2.3.1.144]	1	1	KEGG	1		1	very high
K23300	KEGG	qrcA; menaquinone reductase, multiheme cytochrome c subunit [EC:1.97.-.-]	1	1	KEGG	1		1	very high
K23322	KEGG	ACLO; aspirochlorine biosynthesis cytochrome P450 monooxygenase [EC:1.-.-.-]	1	1	KEGG	1		1	very high
K23346	KEGG	KDF1; keratinocyte differentiation factor 1	1	1	KEGG	1		1	very high
K23515	KEGG	LPO; lignin peroxidase [EC:1.11.1.14]	1	1	KEGG	1		1	very high
K23669	KEGG	besD; L-lysine 4-chlorinase [EC:1.14.20.-]	1	1	KEGG	1		1	very high
K23672	KEGG	besA; L-propargylglycine--L-glutamate ligase [EC:6.3.2.-]	1	1	KEGG	1		1	very high
K23673	KEGG	besE; L-gamma-glutamyl-L-propargylglycine hydroxylase [EC:1.14.11.-]	1	1	KEGG	1		1	very high
K23724	KEGG	TPS1; (2E,6E)-hedycaryol/valerianol synthase [EC:4.2.3.174 4.2.3.204]	1	1	KEGG	1		1	very high
K23736	KEGG	PHM8; 2-lysophosphatidate phosphatase [EC:3.1.3.106]	1	1	KEGG	1		1	very high
K23752	KEGG	cmlA; 4-amino-L-phenylalanyl-[CmlP-peptidyl-carrier-protein] 3-hydroxylase [EC:1.14.99.65]	1	1	KEGG	1		1	very high
K23754	KEGG	EDS; eudesmane-5,11-diol synthase [EC:4.2.3.197]	1	1	KEGG	1		1	very high
K23763	KEGG	lipL2, lplA2; lipoyl-AMP:Nepsilon-lysine lipoyltransferase / lipoyl(octanoyl) transferase [EC:2.3.1.181]	1	1	KEGG	1		1	very high
K23835	KEGG	TIFB; TRAF-interacting protein with FHA domain-containing protein B	1	1	KEGG	1		1	very high
K23836	KEGG	TNIP3, ABIN3; TNFAIP3-interacting protein 3	1	1	KEGG	1		1	very high
K23867	KEGG	ECM1; extracellular matrix protein 1	1	1	KEGG	1		1	very high
K24448	KEGG	hilA; L-isoleucine 31-dioxygenase [EC:1.14.11.74]	1	1	KEGG	1		1	very high
K24576	KEGG	TMEM8A_B; transmembrane protein 8A/B	1	1	KEGG	1		1	very high
K22064	KEGG	CJFS; beta-farnesene synthase [EC:4.2.3.47]	1	1	KEGG	1		1	very high
K25344	KEGG	ADM5; adrenomedullin-5	1	1	KEGG	1		1	very high
K25061	KEGG	lipL; uridine-5'-phosphate dioxygenase [EC:1.14.11.49]	1	1	KEGG	1		1	very high
K25075	KEGG	PTS; pterocarpan synthase [EC:4.2.1.139]	1	1	KEGG	1		1	very high
K25116	KEGG	isdD; heme transport system membrane component	1	1	KEGG	1		1	very high
K25119	KEGG	shp; heme transport system cell surface heme-binding protein	1	1	KEGG	1		1	very high
K25134	KEGG	E4.2.3.159; tsukubadiene synthase [EC:4.2.3.159]	1	1	KEGG	1		1	very high
K25139	KEGG	ERMARD; endoplasmic reticulum membrane-associated RNA degradation protein	1	1	KEGG	1		1	very high
K25179	KEGG	ARMS2; age-related maculopathy susceptibility protein 2	1	1	KEGG	1		1	very high
K25206	KEGG	TMEM127; transmembrane protein 127	1	1	KEGG	1		1	very high
K25292	KEGG	TMEM98; transmembrane protein 98	1	1	KEGG	1		1	very high
K25305	KEGG	dmfA1; N,N-dimethylformamidase small subunit [EC:3.5.1.56]	1	1	KEGG	1		1	very high
K25349	KEGG	AFM; afamin	1	1	KEGG	1		1	very high
K24577	KEGG	MYMK, TMEM8C; protein myomaker	1	1	KEGG	1		1	very high
K25350	KEGG	ALKAL; ALK and LTK ligand	1	1	KEGG	1		1	very high
K25351	KEGG	LCN1; lipocalin-1	1	1	KEGG	1		1	very high
K25352	KEGG	OBP2; odorant-binding protein 2	1	1	KEGG	1		1	very high
K25353	KEGG	PAEP; glycodelin	1	1	KEGG	1		1	very high
K25354	KEGG	APOM; apolipoprotein M	1	1	KEGG	1		1	very high
K25361	KEGG	TM6SF; transmembrane 6 superfamily	1	1	KEGG	1		1	very high
K25362	KEGG	APOC4; apolipoprotein C-IV	1	1	KEGG	1		1	very high
K25363	KEGG	APOF; apolipoprotein F	1	1	KEGG	1		1	very high
K25371	KEGG	LYPD8; Ly-6/uPAR domain-containing protein 8	1	1	KEGG	1		1	very high
K25372	KEGG	TEX101; testis-expressed protein 101	1	1	KEGG	1		1	very high
K25050	KEGG	TMEM106C; transmembrane protein 106C	1	1	KEGG	1		1	very high
K25049	KEGG	TMEM106A; transmembrane protein 106A	1	1	KEGG	1		1	very high
K25042	KEGG	HHT; hydroxycinnamoyl-CoA:5-hydroxyanthranilate N-hydroxycinnamoyltransferase [EC:2.3.1.302]	1	1	KEGG	1		1	very high
K25036	KEGG	ESM1; endothelial cell-specific molecule 1	1	1	KEGG	1		1	very high
K24578	KEGG	MYMX; protein myomixer	1	1	KEGG	1		1	very high
K24620	KEGG	ykoF; energy-coupling factor transport system substrate-specific component	1	1	KEGG	1		1	very high
K24628	KEGG	ROGDI; protein rogdi	1	1	KEGG	1		1	very high
K24668	KEGG	NES; neryl diphosphate diphosphatase [EC:3.1.7.13]	1	1	KEGG	1		1	very high
K24694	KEGG	mftA; mycofactocin precursor peptide MftA	1	1	KEGG	1		1	very high
K24695	KEGG	mftB; mycofactocin biosynthesis protein MftB	1	1	KEGG	1		1	very high
K24703	KEGG	pdmB; N,N-dimethyl phenylurea N-demethylase beta subunit [EC:1.14.15.38]	1	1	KEGG	1		1	very high
K24704	KEGG	cmlI; alpha-N-dichloroacetyl-p-aminophenylserinol N-oxygenase [EC:1.14.99.67]	1	1	KEGG	1		1	very high
K24705	KEGG	aurF; 4-aminobenzoate N-oxygenase [EC:1.14.99.68]	1	1	KEGG	1		1	very high
K24854	KEGG	K24854; damage-control phosphatase, subfamily II, stand-alone protein [EC:3.1.3.-]	1	1	KEGG	1		1	very high
K24857	KEGG	AFLX; oxidoreductase AflX	1	1	KEGG	1		1	very high
K24858	KEGG	AFLY; oxidoreductase AflY	1	1	KEGG	1		1	very high
K24913	KEGG	ramS, amfS; lanthionine-containing peptide SapB	1	1	KEGG	1		1	very high
K24917	KEGG	AAP; amino acid permease	1	1	KEGG	1		1	very high
K24918	KEGG	TM4SF1; transmembrane 4 L6 family member 1	1	1	KEGG	1		1	very high
K24919	KEGG	TM4SF4; transmembrane 4 L6 family member 4	1	1	KEGG	1		1	very high
K24920	KEGG	TM4SF5; transmembrane 4 L6 family member 5	1	1	KEGG	1		1	very high
K24922	KEGG	TM4SF19; transmembrane 4 L6 family member 19	1	1	KEGG	1		1	very high
K24923	KEGG	TM4SF20; transmembrane 4 L6 family member 20	1	1	KEGG	1		1	very high
K25033	KEGG	chdC, hemQ; hydrogen peroxide-dependent heme synthase [EC:1.3.98.5]	1	1	KEGG	1		1	very high
K23172	KEGG	TPS2, SES; alpha-selinene synthase [EC:4.2.3.198]	1	1	KEGG	1		1	very high
K23171	KEGG	KSL4; dolabradiene synthase [EC:4.2.3.196]	1	1	KEGG	1		1	very high
K23162	KEGG	MELT; melittin	1	1	KEGG	1		1	very high
K22502	KEGG	crtY; lycopene beta-cyclase [EC:5.5.1.19]	1	1	KEGG	1		1	very high
K22392	KEGG	hppE; (S)-2-hydroxypropylphosphonic acid epoxidase [EC:1.11.1.23]	1	1	KEGG	1		1	very high
K22435	KEGG	PSIK; 4-hydroxytryptamine kinase [EC:2.7.1.222]	1	1	KEGG	1		1	very high
K22437	KEGG	E2.1.1.22; carnosine N-methyltransferase [EC:2.1.1.22]	1	1	KEGG	1		1	very high
K22442	KEGG	GLYATL1; glutamine N-acyltransferase [EC:2.3.1.68]	1	1	KEGG	1		1	very high
K22448	KEGG	ECE1; extent of cell elongation protein 1	1	1	KEGG	1		1	very high
K22467	KEGG	TPS08; rhizathalene A synthase [EC:4.2.3.195]	1	1	KEGG	1		1	very high
K22481	KEGG	hdrB1; heterodisulfide reductase subunit B1 [EC:1.8.7.3]	1	1	KEGG	1		1	very high
K22482	KEGG	hdrC1; heterodisulfide reductase subunit C1 [EC:1.8.7.3]	1	1	KEGG	1		1	very high
K22500	KEGG	E1.13.12.18; dinoflagellate luciferase [EC:1.13.12.18]	1	1	KEGG	1		1	very high
K22533	KEGG	LINS1; protein Lines	1	1	KEGG	1		1	very high
K23161	KEGG	MAGAININ; magainin	1	1	KEGG	1		1	very high
K22546	KEGG	FAMT; juvenile hormone-III synthase [EC:2.1.1.325]	1	1	KEGG	1		1	very high
K22554	KEGG	THEM5; acyl-coenzyme A thioesterase THEM5 [EC:3.1.2.2]	1	1	KEGG	1		1	very high
K22569	KEGG	AF520; (+)-exo-beta-bergamotene synthase [EC:4.2.3.211]	1	1	KEGG	1		1	very high
K22590	KEGG	ind1; indolepyruvate C-methyltransferase [EC:2.1.1.47]	1	1	KEGG	1		1	very high
K22644	KEGG	HVCN1, HV1; voltage-gated hydrogen channel 1	1	1	KEGG	1		1	very high
K22678	KEGG	dhl1; DDT-dehydrochlorinase [EC:4.5.1.1]	1	1	KEGG	1		1	very high
K22716	KEGG	dxnA2; dibenzofuran dioxygenase subunit beta [EC:1.14.12.-]	1	1	KEGG	1		1	very high
K22366	KEGG	SELENOT; thioredoxin reductase-like selenoprotein T	1	1	KEGG	1		1	very high
K22359	KEGG	amoB; alkene monooxygenase gamma subunit [EC:1.14.13.69]	1	1	KEGG	1		1	very high
K22358	KEGG	amoE; alkene monooxygenase beta subunit [EC:1.14.13.69]	1	1	KEGG	1		1	very high
K22355	KEGG	etnB; alkene monooxygenase coupling protein	1	1	KEGG	1		1	very high
K22065	KEGG	TPS1; alpha-copaene/(+)-delta-cadinene synthase [EC:4.2.3.133 4.2.3.13]	1	1	KEGG	1		1	very high
K22085	KEGG	mgdB; methylglutamate dehydrogenase subunit B [EC:1.5.99.5]	1	1	KEGG	1		1	very high
K22087	KEGG	mgdD; methylglutamate dehydrogenase subunit D [EC:1.5.99.5]	1	1	KEGG	1		1	very high
K22095	KEGG	AT1; (13S,14R)-1,13-dihydroxy-N-methylcandine 13-O-acetyltransferase [EC:2.3.1.285]	1	1	KEGG	1		1	very high
K22117	KEGG	SLC52A1_2, RFT1_3; riboflavin transporter 1/3	1	1	KEGG	1		1	very high
K22136	KEGG	bshC; bacillithiol synthase	1	1	KEGG	1		1	very high
K22151	KEGG	SIDF; N5-hydroxy-L-ornithine N5-transacylase	1	1	KEGG	1		1	very high
K22154	KEGG	DACT; dapper	1	1	KEGG	1		1	very high
K22160	KEGG	fpoC; F420H2 dehydrogenase subunit C [EC:1.5.98.3]	1	1	KEGG	1		1	very high
K22165	KEGG	fpoJ; F420H2 dehydrogenase subunit J [EC:1.5.98.3]	1	1	KEGG	1		1	very high
K22166	KEGG	fpoK; F420H2 dehydrogenase subunit K [EC:1.5.98.3]	1	1	KEGG	1		1	very high
K22170	KEGG	fpoO; F420H2 dehydrogenase subunit O [EC:1.5.98.3]	1	1	KEGG	1		1	very high
K22171	KEGG	fqoA; F420H2:quinone oxidoreductase subunit A [EC:1.1.98.4]	1	1	KEGG	1		1	very high
K22177	KEGG	fqoJ; F420H2:quinone oxidoreductase subunit J [EC:1.1.98.4]	1	1	KEGG	1		1	very high
K22178	KEGG	fqoK; F420H2:quinone oxidoreductase subunit K [EC:1.1.98.4]	1	1	KEGG	1		1	very high
K22204	KEGG	BEST; bestrophin, other	1	1	KEGG	1		1	very high
K22205	KEGG	E3.13.2.3; S-adenosyl-L-methionine hydrolase (adenosine-forming) [EC:3.13.2.3]	1	1	KEGG	1		1	very high
K22208	KEGG	AG6; (-)-camphene synthase [EC:4.2.3.117]	1	1	KEGG	1		1	very high
K22344	KEGG	dmmC; dimethylamine monooxygenase subunit C [EC:1.14.13.238]	1	1	KEGG	1		1	very high
K22349	KEGG	mnxG; manganese oxidase [EC:1.16.3.3]	1	1	KEGG	1		1	very high
K22349	METABOLIC	Manganese_oxidase_K22349	1	1	KEGG	1		1	very high
K22354	KEGG	etnA; alkene monooxygenase beta subunit [EC:1.14.13.69]	1	1	KEGG	1		1	very high
K22725	KEGG	IPT1; mannosyl-inositol-phosphoceramide inositolphosphotransferase [EC:2.7.1.228]	1	1	KEGG	1		1	very high
K22730	KEGG	HELD1; helvolic acid biosynthesis C6-acyltransferase	1	1	KEGG	1		1	very high
K22731	KEGG	HELD2; helvolic acid biosynthesis cytochrome C16-acyltransferase	1	1	KEGG	1		1	very high
K22948	KEGG	E5.5.1.28; (-)-kolavenyl diphosphate synthase [EC:5.5.1.28]	1	1	KEGG	1		1	very high
K22962	KEGG	NP7; nitrite dismutase [EC:1.7.6.1]	1	1	KEGG	1		1	very high
K22963	KEGG	lis; linalool isomerase [EC:5.4.4.8]	1	1	KEGG	1		1	very high
K22964	KEGG	LCC; pre-alpha-onocerin synthase [EC:5.4.99.65]	1	1	KEGG	1		1	very high
K22965	KEGG	LCD; alpha-onocerin synthase [EC:5.4.99.66]	1	1	KEGG	1		1	very high
K22967	KEGG	TPS3; (-)-drimenol synthase [EC:4.2.3.194]	1	1	KEGG	1		1	very high
K22971	KEGG	K22971; hapalindole H/12-epi-hapalindole U/12-epi-fischerindole U/hapalindole U synthase [EC:5.5.1.31 5.5.1.32 5.5.1.33 5.5.1.36]	1	1	KEGG	1		1	very high
K22996	KEGG	ambO5, welO5; hapalindole-type alkaloid chlorinase [EC:1.14.20.14]	1	1	KEGG	1		1	very high
K23020	KEGG	camE36; 3,6-diketocamphane 1,6-monooxygenase [EC:1.14.14.155]	1	1	KEGG	1		1	very high
K23021	KEGG	TPS6; (2S,3R,6S,9S)-(-)-protoillud-7-ene synthase [EC:4.2.3.160]	1	1	KEGG	1		1	very high
K23022	KEGG	TPS2; (3S)-(+)-asterisca-2(9),6-diene synthase [EC:4.2.3.161]	1	1	KEGG	1		1	very high
K23032	KEGG	E4.2.3.176; sesterfisherol synthase [EC:4.2.3.176]	1	1	KEGG	1		1	very high
K23042	KEGG	CPS1; peregrinol diphosphate synthase [EC:4.2.1.174]	1	1	KEGG	1		1	very high
K23049	KEGG	HECA, HDC; headcase protein	1	1	KEGG	1		1	very high
K23065	KEGG	SWNN; swainsonine biosynthesis oxidoreductase SwnN [EC:1.3.1.-]	1	1	KEGG	1		1	very high
K23088	KEGG	STRA6; vitamin A receptor/transporter (stra6) family protein	1	1	KEGG	1		1	very high
K23092	KEGG	MAB21; mab-21 family protein	1	1	KEGG	1		1	very high
K23110	KEGG	fldB; (R)-3-(aryl)lactoyl-CoA dehydratase alpha subunit [EC:4.2.1.175]	1	1	KEGG	1		1	very high
K23114	KEGG	ARMT1; damage-control phosphatase, subfamily III [EC:3.1.3.-]	1	1	KEGG	1		1	very high
K23117	KEGG	lcp; endo-cleaving rubber dioxygenase [EC:1.13.11.87]	1	1	KEGG	1		1	very high
K23122	KEGG	cntM; staphylopine/pseudopaline/yersinopine synthase [EC:1.5.1.52 1.5.1.-]	1	1	KEGG	1		1	very high
K23149	KEGG	E3.1.1.104; 5-phospho-D-xylono-1,4-lactonase [EC:3.1.1.104]	1	1	KEGG	1		1	very high
K22960	KEGG	lpdD; gallate decarboxylase subunit D	1	1	KEGG	1		1	very high
K22960	CAMPER	gallate decarboxylase subunit D	1	1	KEGG	1		1	very high
K22947	KEGG	KSL2; ent-13-epi-manoyl oxide synthase [EC:4.2.3.186]	1	1	KEGG	1		1	very high
K22735	KEGG	NKAIN; sodium/potassium-transporting ATPase subunit beta-1-interacting protein	1	1	KEGG	1		1	very high
K22946	KEGG	CPS4; ent-8alpha-hydroxylabd-13-en-15-yl diphosphate synthase [EC:4.2.1.173]	1	1	KEGG	1		1	very high
K22749	KEGG	GLYATL2; glycine N-acyltransferase [EC:2.3.1.13]	1	1	KEGG	1		1	very high
K22795	KEGG	papA2; 2-O-sulfo trehalose long-chain-acyltransferase [EC:2.3.1.288]	1	1	KEGG	1		1	very high
K22797	KEGG	octT; diglucosylglycerate octanoyltransferase [EC:2.3.1.273]	1	1	KEGG	1		1	very high
K22799	KEGG	auaA; 2-methyl-4-hydroxyquinoline prenyltransferase [EC:2.5.1.-]	1	1	KEGG	1		1	very high
K22802	KEGG	auaI; aurichin B epoxide hydrolase	1	1	KEGG	1		1	very high
K22813	KEGG	E4.1.1.110; bisphosphomevalonate decarboxylase [EC:4.1.1.110]	1	1	KEGG	1		1	very high
K22841	KEGG	famD2; 3-geranyl-3-[(Z)-2-isocyanoethenyl]indole synthase [EC:2.5.1.146]	1	1	KEGG	1		1	very high
K22849	KEGG	DGAT3; diacylglycerol O-acyltransferase 3, plant [EC:2.3.1.20]	1	1	KEGG	1		1	very high
K22876	KEGG	ambI3; 3-[(Z)-2-isocyanoethenyl]-1H-indole synthase [EC:1.14.20.11]	1	1	KEGG	1		1	very high
K22877	KEGG	isnB; 3-[(E)-2-isocyanoethenyl]-1H-indole synthase [EC:1.14.20.12]	1	1	KEGG	1		1	very high
K22881	KEGG	phaE; poly[(R)-3-hydroxyalkanoate] polymerase subunit PhaE	1	1	KEGG	1		1	very high
K22882	KEGG	K22882; thymidylate synthase [EC:2.1.1.-]	1	1	KEGG	1		1	very high
K22888	KEGG	HISAT; histidine N-acetyltransferase [EC:2.3.1.33]	1	1	KEGG	1		1	very high
K22889	KEGG	AYT1, TRI101; trichothecene 3-O-acetyltransferase [EC:2.3.1.-]	1	1	KEGG	1		1	very high
K22896	KEGG	vnfD; vanadium-dependent nitrogenase alpha chain [EC:1.18.6.2]	1	1	KEGG	1		1	very high
K22898	KEGG	vnfG; vanadium nitrogenase delta subunit [EC:1.18.6.2]	1	1	KEGG	1		1	very high
K22913	KEGG	FIG4; phosphatidylinositol 3,5-bisphosphate 5-phosphatase [EC:3.1.3.-]	1	1	KEGG	1		1	very high
K22929	KEGG	E4.2.3.192; labda-7,13(16),14-triene synthase [EC:4.2.3.192]	1	1	KEGG	1		1	very high
K22930	KEGG	cldD; (12E)-labda-8(17),12,14-triene synthase [EC:4.2.3.193]	1	1	KEGG	1		1	very high
K22931	KEGG	E5.5.1.29; (+)-kolavenyl diphosphate synthase [EC:5.5.1.29]	1	1	KEGG	1		1	very high
K22945	KEGG	TPS2; nezukol synthase [EC:4.2.3.183]	1	1	KEGG	1		1	very high
K28195	KEGG	LOH2; ceramide synthase [EC:2.3.1.291]	1	1	KEGG	1		1	very high
K28196	KEGG	TMEM65; transmembrane protein 65	1	1	KEGG	1		1	very high
K28197	KEGG	ILRUN; protein ILRUN	1	1	KEGG	1		1	very high
K28603	KEGG	lgrD; linear gramicidin synthase LgrD	1	1	KEGG	1		1	very high
K28589	KEGG	mcnB; cyanopeptolin synthetase 2	1	1	KEGG	1		1	very high
K28590	KEGG	mcnC; cyanopeptolin synthetase 3,4,5,6	1	1	KEGG	1		1	very high
K28591	KEGG	mcnE; cyanopeptolin synthetase 7	1	1	KEGG	1		1	very high
K28594	KEGG	aptA; anabaenopeptin synthetase AptA	1	1	KEGG	1		1	very high
K28595	KEGG	aptB; anabaenopeptin synthetase AptB	1	1	KEGG	1		1	very high
K28596	KEGG	aptC; anabaenopeptin synthetase AptC	1	1	KEGG	1		1	very high
K28597	KEGG	aptD; anabaenopeptin synthetase AptD	1	1	KEGG	1		1	very high
K28600	KEGG	lgrA; linear gramicidin synthase LgrA	1	1	KEGG	1		1	very high
K28601	KEGG	lgrB; linear gramicidin synthase LgrB	1	1	KEGG	1		1	very high
K28602	KEGG	lgrC; linear gramicidin synthase LgrC	1	1	KEGG	1		1	very high
K28606	KEGG	LXR3; L-xylulose reductase [EC:1.1.1.10]	1	1	KEGG	1		1	very high
K28634	KEGG	E4.1.2.58; 2-dehydro-3,6-dideoxy-6-sulfogluconate aldolase [EC:4.1.2.58]	1	1	KEGG	1		1	very high
K28607	KEGG	LXR1; mannitol 2-dehydrogenase (NADP+) [EC:1.1.1.138]	1	1	KEGG	1		1	very high
K28613	KEGG	YVC1, TRPY; calcium channel YVC1	1	1	KEGG	1		1	very high
K28626	KEGG	LRRC59; leucine-rich repeat-containing protein 59	1	1	KEGG	1		1	very high
K28627	KEGG	BTNL3_8_9; butyrophilin-like protein 3/8/9	1	1	KEGG	1		1	very high
K28628	KEGG	ERMAP; erythroid membrane-associated protein	1	1	KEGG	1		1	very high
K28629	KEGG	BTNL2; butyrophilin-like protein 2	1	1	KEGG	1		1	very high
K28630	KEGG	BTNL1; butyrophilin-like protein 1	1	1	KEGG	1		1	very high
K28631	KEGG	E1.1.1.390; sulfoquinovose 1-dehydrogenase [EC:1.1.1.390]	1	1	KEGG	1		1	very high
K28632	KEGG	E3.1.1.99; 6-deoxy-6-sulfogluconolactonase [EC:3.1.1.99]	1	1	KEGG	1		1	very high
K28588	KEGG	mcnA; cyanopeptolin synthetase 1	1	1	KEGG	1		1	very high
K28587	KEGG	EASD; acyl-CoA ligase [EC:6.2.1.-]	1	1	KEGG	1		1	very high
K28586	KEGG	EASC; acyltransferase [EC:2.3.1.-]	1	1	KEGG	1		1	very high
K28585	KEGG	EASA; emericellamide biosynthesis, nonribosomal peptide synthetase [EC:6.3.2.-]	1	1	KEGG	1		1	very high
K28535	KEGG	CLAMT; carlactonoate methyltransferase [EC:2.1.1.-]	1	1	KEGG	1		1	very high
K28536	KEGG	LBO1; methylcarlactonoate oxidoreductase [EC:1.14.11.-]	1	1	KEGG	1		1	very high
K28556	KEGG	pimD; pimeloyl-CoA dehydrogenase small subunit [EC:1.3.1.62]	1	1	KEGG	1		1	very high
K28560	KEGG	bcerS; bacterial ceramide synthase [EC:2.3.1.-]	1	1	KEGG	1		1	very high
K28561	KEGG	cerR; ceramide reductase [EC:1.-.-.-]	1	1	KEGG	1		1	very high
K28565	KEGG	aliA; archaeal glyceryl transferase [EC:2.5.1.-]	1	1	KEGG	1		1	very high
K28566	KEGG	aliB; archaeal glyceryl transferase [EC:2.5.1.-]	1	1	KEGG	1		1	very high
K28567	KEGG	albXIII; albicidin biosynthesis acyltransferase	1	1	KEGG	1		1	very high
K28568	KEGG	albI; albicidin biosynthesis, polyketide synthase / nonribosomal peptide synthetase AlbI	1	1	KEGG	1		1	very high
K28569	KEGG	albIV; albicidin biosynthesis, nonribosomal peptide synthetase AlbIV	1	1	KEGG	1		1	very high
K28570	KEGG	albIX; albicidin biosynthesis, nonribosomal peptide synthetase AlbIX	1	1	KEGG	1		1	very high
K28571	KEGG	arsB; alkylresorcinol synthase	1	1	KEGG	1		1	very high
K28572	KEGG	arsC; alkylpyrone synthase	1	1	KEGG	1		1	very high
K28573	KEGG	mtaB; myxothiazol biosynthesis polyketide synthase MtaB	1	1	KEGG	1		1	very high
K28574	KEGG	mtaC; myxothiazol nonribosomal peptide synthase MtaC	1	1	KEGG	1		1	very high
K28575	KEGG	mtaD; myxothiazol biosynthesis hybrid nonribosomal peptide/polyketide synthetase MtaD	1	1	KEGG	1		1	very high
K28576	KEGG	mtaE; myxothiazol biosynthesis polyketide synthase MtaE	1	1	KEGG	1		1	very high
K28577	KEGG	mtaF; myxothiazol biosynthesis polyketide synthase MtaF	1	1	KEGG	1		1	very high
K28578	KEGG	mtaG; myxothiazol nonribosomal peptide synthase MtaG	1	1	KEGG	1		1	very high
K28633	KEGG	E4.2.1.162; 6-deoxy-6-sulfo-D-gluconate dehydratase [EC:4.2.1.162]	1	1	KEGG	1		1	very high
K28635	KEGG	E1.2.1.97; 3-sulfolactaldehyde dehydrogenase [EC:1.2.1.97]	1	1	KEGG	1		1	very high
K28707	KEGG	pvsB; vibrioferrin synthase [EC:6.3.2.-]	1	1	KEGG	1		1	very high
K28687	KEGG	TM2D2, amrt; TM2 domain-containing protein 2	1	1	KEGG	1		1	very high
K28674	KEGG	E4.2.3.169; 7-epi-alpha-eudesmol synthase [EC:4.2.3.169]	1	1	KEGG	1		1	very high
K28675	KEGG	E4.2.3.162; (-)-alpha-amorphene synthase [EC:4.2.3.162]	1	1	KEGG	1		1	very high
K28676	KEGG	E4.2.3.158; (-)-spiroviolene synthase [EC:4.2.3.158]	1	1	KEGG	1		1	very high
K28678	KEGG	pisa1; (R)-specific secondary-alkylsulfatase (type III) [EC:3.1.6.19]	1	1	KEGG	1		1	very high
K28679	KEGG	syrB2; L-threonyl-[L-threonyl-carrier protein] 4-chlorinase [EC:1.14.20.15]	1	1	KEGG	1		1	very high
K28682	KEGG	desA, bibA; lysine decarboxylase [EC:4.1.1.18]	1	1	KEGG	1		1	very high
K28683	KEGG	desC; hydroxycadaverine acyltransferase [EC:2.3.1.-]	1	1	KEGG	1		1	very high
K28684	KEGG	desD; desferrioxamine E synthetase [EC:6.3.2.-]	1	1	KEGG	1		1	very high
K28685	KEGG	bibC; bisucaberin synthase / N-hydroxy-cadaverine acylase [EC:6.3.2.64 2.3.1.-]	1	1	KEGG	1		1	very high
K28686	KEGG	TM2D1, bisc; TM2 domain-containing protein 1	1	1	KEGG	1		1	very high
K28694	KEGG	rhbD; hydroxy-1-aminopropane acyltransferase [EC:2.3.1.-]	1	1	KEGG	1		1	very high
K28636	KEGG	E5.1.3.43; sulfoquinovose mutarotase [EC:5.1.3.43]	1	1	KEGG	1		1	very high
K28695	KEGG	rhbC; N1-citryl-N4-acetyl-N4-hydroxy-1-aminopropane synthase [EC:6.3.2.-]	1	1	KEGG	1		1	very high
K28696	KEGG	rhbF; schizokinen synthase [EC:6.3.2.-]	1	1	KEGG	1		1	very high
K28697	KEGG	pubB; hydroxyputrescine acyltransferase [EC:2.3.1.-]	1	1	KEGG	1		1	very high
K28698	KEGG	pubC; putrebactin synthase [EC:6.3.2.63]	1	1	KEGG	1		1	very high
K28699	KEGG	alcE; hydroxy-succinyl-putrescine oxygenase [EC:1.14.13.-]	1	1	KEGG	1		1	very high
K28700	KEGG	alcC; alcaligin synthetase [EC:6.3.2.-]	1	1	KEGG	1		1	very high
K28702	KEGG	fslA, figA; N-citrylornithine/rhizoferrin synthase [EC:6.3.2.-]	1	1	KEGG	1		1	very high
K28703	KEGG	fslC, figC; N-citrylornithine decarboxylase [EC:4.1.1.-]	1	1	KEGG	1		1	very high
K28704	KEGG	acsD, pvsD; O-citrylserine synthase [EC:6.3.2.-]	1	1	KEGG	1		1	very high
K28705	KEGG	acsE, pvsE; putative citryl serine decarboxylase [EC:4.1.1.-]	1	1	KEGG	1		1	very high
K28673	KEGG	NHMT; protein-histidine N-methyltransferase [EC:2.1.1.85]	1	1	KEGG	1		1	very high
K28672	KEGG	METTL7, TMT1; thiol S-methyltransferase [EC:2.1.1.9]	1	1	KEGG	1		1	very high
K28671	KEGG	AVT5_6_7; vacuolar amino acid transporter 5/6/7	1	1	KEGG	1		1	very high
K28670	KEGG	NANMT; nicotinate N-methyltransferase [EC:2.1.1.7]	1	1	KEGG	1		1	very high
K28638	KEGG	hpfD; 3-sulfopropionaldehyde reductase [EC:1.1.1.-]	1	1	KEGG	1		1	very high
K28639	KEGG	hpfX; 3-sulfopropionaldehyde dehydrogenase [EC:1.2.1.-]	1	1	KEGG	1		1	very high
K28640	KEGG	hpfY; 3-sulfopropionyl-CoA ligase subunit HpfY [EC:6.2.1.-]	1	1	KEGG	1		1	very high
K28641	KEGG	hpfZ; 3-sulfopropionyl-CoA ligase subunit HpfZ [EC:6.2.1.-]	1	1	KEGG	1		1	very high
K28642	KEGG	hpsO; (S)-2,3-Dihydroxypropane-1-sulfonate 2-dehydrogenase [EC:1.1.1.-]	1	1	KEGG	1		1	very high
K28643	KEGG	hpsP; (R)-2,3-Dihydroxypropane-1-sulfonate 2-dehydrogenase [EC:1.1.1.-]	1	1	KEGG	1		1	very high
K28644	KEGG	sqwG; 6-deoxy-6-sulfo-D-fructose transketolase subunit SqwG [EC:2.2.1.15]	1	1	KEGG	1		1	very high
K28645	KEGG	sqwH; 6-deoxy-6-sulfo-D-fructose transketolase subunit SqwH [EC:2.2.1.15]	1	1	KEGG	1		1	very high
K28646	KEGG	sqwI; 4-deoxy-4-sulfo-D-erythrose isomerase [EC:5.3.1.37]	1	1	KEGG	1		1	very high
K28647	KEGG	sqwD; sulfoacetaldehyde dehydrogenase [EC:1.2.1.-]	1	1	KEGG	1		1	very high
K28648	KEGG	sqwK; sulfoacetyl-CoA ligase subunit SqwK [EC:6.2.1.-]	1	1	KEGG	1		1	very high
K28649	KEGG	sqwL; sulfoacetyl-CoA ligase subunit SqwL [EC:6.2.1.-]	1	1	KEGG	1		1	very high
K28652	KEGG	sqvD; sulfoquinovose isomerase [EC:5.3.1.31]	1	1	KEGG	1		1	very high
K28654	KEGG	ENTREP1, FAM189A2; endosomal transmembrane epsin interactor 1	1	1	KEGG	1		1	very high
K28655	KEGG	ENTREP3, COTE1, FAM189B; endosomal transmembrane epsin interactor 3	1	1	KEGG	1		1	very high
K28657	KEGG	CACFD; calcium channel flower	1	1	KEGG	1		1	very high
K28666	KEGG	MFSD14; MFS transporter, DHA1 family, hippocampus abundant transcript protein	1	1	KEGG	1		1	very high
K28667	KEGG	SLC67A2, MFSD9; MFS transporter, DHA1 family, solute carrier family 67, member 2	1	1	KEGG	1		1	very high
K28668	KEGG	VBA3_5, AZR1, SGE1; MFS transporter, DHA2 family, vacuolar basic amino acid transporter / multidrug-resistance protein	1	1	KEGG	1		1	very high
K28669	KEGG	VBA1_2_4; MFS transporter, V-BAAT family, vacuolar basic amino acid transporter 1/2/4	1	1	KEGG	1		1	very high
K28534	KEGG	IPCS; phosphatidylinositol:ceramide inositolphosphotransferase [EC:2.7.8.-]	1	1	KEGG	1		1	very high
K28531	KEGG	PLM; protein phloem unloading modulator	1	1	KEGG	1		1	very high
K28530	KEGG	ROD1; phosphatidylcholine:diacylglycerol cholinephosphotransferase [EC:2.7.8.-]	1	1	KEGG	1		1	very high
K28324	KEGG	sclQ3; D-xylulose 5-phosphate:acyl-carrier protein glycolyltransferase system subunit beta [EC:2.3.1.330]	1	1	KEGG	1		1	very high
K28302	KEGG	NaMT1; nicotinate methyltransferase [EC:2.1.1.401]	1	1	KEGG	1		1	very high
K28314	KEGG	PhWS1; acyl-CoA:medium-chain-alcohol O-acyltransferase [EC:2.3.1.332]	1	1	KEGG	1		1	very high
K28316	KEGG	MT4; methylecgonone synthase [EC:2.1.1.403]	1	1	KEGG	1		1	very high
K28317	KEGG	natA; phenylglycine N-acetyltransferase [EC:2.3.1.331]	1	1	KEGG	1		1	very high
K28318	KEGG	E2.3.1.333; 3-oxoglutarate synthase [EC:2.3.1.333]	1	1	KEGG	1		1	very high
K28319	KEGG	EAH; ellagitannin acyl hydrolase [EC:3.1.1.124]	1	1	KEGG	1		1	very high
K28320	KEGG	mmaA; isonitrile lipopeptide synthase [EC:2.3.1.329]	1	1	KEGG	1		1	very high
K28321	KEGG	scoA; isonitrile lipopeptide synthase / L-lysine---[L-lysyl-carrier protein] ligase [EC:2.3.1.329 6.2.1.77]	1	1	KEGG	1		1	very high
K28322	KEGG	napB, qncN, sclQ2; D-xylulose 5-phosphate:acyl-carrier protein glycolyltransferase system subunit alpha [EC:2.3.1.330]	1	1	KEGG	1		1	very high
K28323	KEGG	napD, qncL; D-xylulose 5-phosphate:acyl-carrier protein glycolyltransferase system subunit beta [EC:2.3.1.330]	1	1	KEGG	1		1	very high
K28325	KEGG	sclQ4; D-xylulose 5-phosphate:acyl-carrier protein glycolyltransferase system subunit beta [EC:2.3.1.330]	1	1	KEGG	1		1	very high
K28526	KEGG	cmoI; N-acetyl-S-hydroxy-L-cysteine reductase [EC:1.8.4.-]	1	1	KEGG	1		1	very high
K28327	KEGG	eboD; 2-deoxy-4-epi-scyllo-inosose synthase [EC:4.2.3.230]	1	1	KEGG	1		1	very high
K28328	KEGG	K28328; (3R)-beta-phenylalanine---CoA ligase / medium-chain acyl-CoA ligase [EC:6.2.1.78 6.2.1.2]	1	1	KEGG	1		1	very high
K28329	KEGG	mmaB; acyl carrier protein	1	1	KEGG	1		1	very high
K28345	KEGG	tdiA; didemethylasterriquinone D synthase [EC:6.4.1.12]	1	1	KEGG	1		1	very high
K28347	KEGG	atrA, greA, invA1_2_5; atromentin synthase [EC:6.4.1.10]	1	1	KEGG	1		1	very high
K28353	KEGG	corA, hapA1_2, ppaA1; polyporic acid synthase [EC:6.4.1.11]	1	1	KEGG	1		1	very high
K28367	KEGG	PCL; (3R)-beta-phenylalanine---CoA ligase [EC:6.2.1.78]	1	1	KEGG	1		1	very high
K28368	KEGG	TB506; taxol side chain-2'-hydroxylase [EC:1.14.14.193]	1	1	KEGG	1		1	very high
K28370	KEGG	lysO; lysine exporter	1	1	KEGG	1		1	very high
K28301	KEGG	E2.3.1.334; cocaine synthase [EC:2.3.1.334]	1	1	KEGG	1		1	very high
K28281	KEGG	TMEM270, WBSCR28; transmembrane protein 270	1	1	KEGG	1		1	very high
K28261	KEGG	LMBRD2; G-protein coupled receptor-associated protein LMBRD2	1	1	KEGG	1		1	very high
K28199	KEGG	MBLAC2; acyl-coenzyme A thioesterase MBLAC2 [EC:3.1.2.2]	1	1	KEGG	1		1	very high
K28203	KEGG	K28203; phosphoglycolate phosphatase [EC:3.1.3.18]	1	1	KEGG	1		1	very high
K28204	KEGG	K28204; glyoxylate aminotransferase [EC:2.6.1.-]	1	1	KEGG	1		1	very high
K28213	KEGG	KLHDC8A; kelch domain-containing protein 8A	1	1	KEGG	1		1	very high
K28218	KEGG	chsH3; 3-oxochol-4,22-dien-24-oyl-CoA hydratase (S-form) [EC:4.2.1.-]	1	1	KEGG	1		1	very high
K28219	KEGG	chsB1, hsd4A; (22S)-hydroxy-3-oxochol-4-en-24-oyl-CoA dehydrogenase [EC:1.1.1.-]	1	1	KEGG	1		1	very high
K28220	KEGG	scdG, IpdF; hydroxylacyl dehydrogenase [EC:1.1.-.-]	1	1	KEGG	1		1	very high
K28221	KEGG	scdC1, fadE33, ipdE2; 5OH-HIP-CoA dehydrogenase [EC:1.3.99.-]	1	1	KEGG	1		1	very high
K28222	KEGG	scdC2, fadE30, ipdE1; 5OH-HIP-CoA dehydrogenase [EC:1.3.99.-]	1	1	KEGG	1		1	very high
K28224	KEGG	scdD; enoyl-CoA hydratase [EC:4.2.1.-]	1	1	KEGG	1		1	very high
K28225	KEGG	scdE; 3-hydroxyl acyl-CoA dehydrogenase [EC:1.1.-.-]	1	1	KEGG	1		1	very high
K28226	KEGG	scdK, ipdC; acyl-CoA dehydrogenase [EC:1.3.99.-]	1	1	KEGG	1		1	very high
K28227	KEGG	scdY, echA20; HIEC-CoA hydrolase [EC:4.1.-.-]	1	1	KEGG	1		1	very high
K28228	KEGG	scdL1, ipdA; COCHEA-CoA hydrolase alpha subunit [EC:4.1.-.-]	1	1	KEGG	1		1	very high
K28229	KEGG	scdL2, ipdB; COCHEA-CoA hydrolase beta subunit [EC:4.1.-.-]	1	1	KEGG	1		1	very high
K28230	KEGG	scdM1, fadE31; acyl-CoA dehydrogenase [EC:1.3.99.-]	1	1	KEGG	1		1	very high
K28231	KEGG	scdM2, fadE32; acyl-CoA dehydrogenase [EC:1.3.99.-]	1	1	KEGG	1		1	very high
K28232	KEGG	scdN; enoyl-CoA hydratase [EC:4.2.1.-]	1	1	KEGG	1		1	very high
K28233	KEGG	echA19; 3-oxochol-4,22-dien-24-oyl-CoA hydratase (R-form) [EC:4.2.1.-]	1	1	KEGG	1		1	very high
K28234	KEGG	HEMGN; hemogen	1	1	KEGG	1		1	very high
K28371	KEGG	punC; MFS transporter, DHA1 family, purine nucleoside transporter	1	1	KEGG	1		1	very high
K28376	KEGG	UPO1; torosachrysone 7,10'-coupling peroxygenase [EC:1.11.2.7]	1	1	KEGG	1		1	very high
K28377	KEGG	luz15; L-tryptophan 5-peroxygenase [EC:1.11.2.8]	1	1	KEGG	1		1	very high
K28471	KEGG	BEX5; protein BEX5	1	1	KEGG	1		1	very high
K28476	KEGG	SDHAF4; succinate dehydrogenase assembly factor 4, mitochondrial	1	1	KEGG	1		1	very high
K28482	KEGG	frd; fumarate reductase (NADH) [EC:1.3.1.6]	1	1	KEGG	1		1	very high
K28483	KEGG	ardA; acrylate reductase flavoprotein subunit [EC:1.3.-.-]	1	1	KEGG	1		1	very high
K28484	KEGG	ardB; acrylate reductase cytochrome subunit [EC:1.3.-.-]	1	1	KEGG	1		1	very high
K28487	KEGG	CDCA3; cell division cycle-associated protein 3	1	1	KEGG	1		1	very high
K28504	KEGG	amoA; ammonia monooxygenase subunit A [EC:1.14.99.39]	1	1	KEGG	1		1	very high
K28507	KEGG	QDR1_2; MFS transporter, DHA1 family, quinidine resistance protein 1/2	1	1	KEGG	1		1	very high
K28508	KEGG	HOL1; MFS transporter, DHA1 family, high-affinity polyamine transporter	1	1	KEGG	1		1	very high
K28509	KEGG	AQR1; MFS transporter, DHA1 family, multidrug resistance protein	1	1	KEGG	1		1	very high
K28510	KEGG	DTR1; MFS transporter, DHA1 family, dityrosine transporter	1	1	KEGG	1		1	very high
K28511	KEGG	QDR3; MFS transporter, DHA1 family, quinidine resistance protein 3	1	1	KEGG	1		1	very high
K28519	KEGG	phnA; 4-nitrobenzoate reductase [EC:1.7.1.-]	1	1	KEGG	1		1	very high
K28520	KEGG	phnB; 4-hydroxylaminobenzoate lyase [EC:4.3.3.-]	1	1	KEGG	1		1	very high
K28521	KEGG	RCO1; resveratrol cleavage oxygenase [EC:1.13.11.-]	1	1	KEGG	1		1	very high
K28522	KEGG	HGLS; 2-oxoadipate dioxygenase/decarboxylase [EC:1.13.11.93]	1	1	KEGG	1		1	very high
K28523	KEGG	JOX; jasmonate 12-hydroxylase [EC:1.14.11.-]	1	1	KEGG	1		1	very high
K28524	KEGG	cmoO; N-acetyl-S-alkylcysteine monooxygenase [EC:1.14.14.-]	1	1	KEGG	1		1	very high
K28525	KEGG	cmoJ; N-acetyl-S-alkylcysteine sulfoxide monooxygenase [EC:1.14.14.-]	1	1	KEGG	1		1	very high
K28470	KEGG	BEX4; protein BEX4	1	1	KEGG	1		1	very high
K28468	KEGG	BEX1_2; protein BEX1/2	1	1	KEGG	1		1	very high
K28378	KEGG	PPO7; ortho-methoxyphenolase [EC:1.14.18.13]	1	1	KEGG	1		1	very high
K28467	KEGG	arrB; arsenate reductase (donor) iron-sulfur subunit ArrB	1	1	KEGG	1		1	very high
K28379	KEGG	omcA; iron---cytochrome-c reductase [EC:1.16.2.1]	1	1	KEGG	1		1	very high
K28381	KEGG	mtrB_E, mtoB; extracellular iron oxide respiratory system outer membrane component MtrB/E	1	1	KEGG	1		1	very high
K28382	KEGG	mtrC, omcB; iron---cytochrome-c reductase [EC:1.16.2.1]	1	1	KEGG	1		1	very high
K28384	KEGG	FAR; alcohol-forming fatty acyl-CoA reductase (NADH) [EC:1.2.1.108]	1	1	KEGG	1		1	very high
K28385	KEGG	hdrA; sulfur-oxidizing heterodisulfide reductase-like enzyme system (type I) subunit A [EC:1.8.4.17]	1	1	KEGG	1		1	very high
K28386	KEGG	hdrB; sulfur-oxidizing heterodisulfide reductase-like enzyme system (type I) subunit B [EC:1.8.4.17]	1	1	KEGG	1		1	very high
K28387	KEGG	hdrC; sulfur-oxidizing heterodisulfide reductase-like enzyme system (type I) subunit C [EC:1.8.4.17]	1	1	KEGG	1		1	very high
K28388	KEGG	E1.8.98.8; thioredoxin-disulfide reductase (factor 420-dependent) [EC:1.8.98.8]	1	1	KEGG	1		1	very high
K28411	KEGG	TMEM109, MG23; voltage-gated monoatomic cation channel TMEM109	1	1	KEGG	1		1	very high
K28429	KEGG	STARD4_5_6; StAR-related lipid transfer protein 4/5/6	1	1	KEGG	1		1	very high
K28432	KEGG	SLC35F6; solute carrier family 35, member F6	1	1	KEGG	1		1	very high
K28433	KEGG	SLC35G; solute carrier family 35, member G	1	1	KEGG	1		1	very high
K28443	KEGG	TMEM170B; transmembrane protein 170B	1	1	KEGG	1		1	very high
K28446	KEGG	SLC22A22; solute carrier family 22 (prostaglandin-specific organic anion transporter), member 22	1	1	KEGG	1		1	very high
K28457	KEGG	PERCC1; protein PERCC1	1	1	KEGG	1		1	very high
K28461	KEGG	pioC; high potential iron sulfer protein	1	1	KEGG	1		1	very high
K28462	KEGG	prkA_B; phosphoribulokinase [EC:2.7.1.19]	1	1	KEGG	1		1	very high
K28463	KEGG	TMEM151; transmembrane protein 151	1	1	KEGG	1		1	very high
K28464	KEGG	LAMT; loganate O-methyltransferase [EC:2.1.1.50]	1	1	KEGG	1		1	very high
K28466	KEGG	arrA; arsenate reductase (donor) subunit ArrA [EC:1.20.99.1]	1	1	KEGG	1		1	very high
K28706	KEGG	pvsA; O-citryl-ethanolamine-alanine ligase [EC:6.3.2.-]	1	1	KEGG	1		1	very high
K28708	KEGG	alcB; hydroxyputrescine acyltransferase [EC:2.3.1.-]	1	1	KEGG	1		1	very high
K28713	KEGG	OMT1; atrochrysone 6-O-methyltransferase [EC:2.1.1.404]	1	1	KEGG	1		1	very high
K28714	KEGG	STRM1, 4SMT; sterol 4-C-methyltransferase [EC:2.1.1.406]	1	1	KEGG	1		1	very high
K28715	KEGG	comF; sulfoacetaldehyde sulfurtransferase [EC:2.8.1.17]	1	1	KEGG	1		1	very high
K28716	KEGG	tpcK; atrochrysone synthase [EC:4.1.1.131]	1	1	KEGG	1		1	very high
K28717	KEGG	nitB, artA; 3-cyano-L-homoalanine synthase [EC:4.2.1.186]	1	1	KEGG	1		1	very high
K28718	KEGG	K28718; inulin endo fructotransferase small subunit [EC:4.2.2.30]	1	1	KEGG	1		1	very high
K28719	KEGG	apdA; AMP-dependent phosphite dehydrogenase [EC:1.20.1.2]	1	1	KEGG	1		1	very high
K28720	KEGG	divR, revT, salG; (2E)-2-enoyl-CoA carboxylase/reductase [EC:1.3.1.129]	1	1	KEGG	1		1	very high
K28721	KEGG	sfcD; 6-deoxy-6-sulfo-D-galactonolactonase [EC:3.1.1.125]	1	1	KEGG	1		1	very high
K28723	KEGG	aetF; tryptophan 5-brominase (NADPH) [EC:1.14.19.82]	1	1	KEGG	1		1	very high
K28724	KEGG	sktB; tryptophan 5-brominase (NADPH) [EC:1.14.19.82]	1	1	KEGG	1		1	very high
K28725	KEGG	sktA; 5-bromoskatole synthase [EC:1.3.3.18]	1	1	KEGG	1		1	very high
K28730	KEGG	XG; glycoprotein XG	1	1	KEGG	1		1	very high
K28731	KEGG	sfcH; sulfofucose 1-dehydrogenase [EC:1.1.1.444]	1	1	KEGG	1		1	very high
K28732	KEGG	sfcF; 6-deoxy-6-sulfo-D-galactonate dehydratase [EC:4.2.1.185]	1	1	KEGG	1		1	very high
K28733	KEGG	sfcE; 2-dehydro-3,6-dideoxy-6-sulfo-D-galactonate aldolase [EC:4.1.2.67]	1	1	KEGG	1		1	very high
K18312	KEGG	styC; styrene-oxide isomerase [EC:5.3.99.7]	1	1	KEGG	1		1	very high
K18252	KEGG	phtAb; phthalate 3,4-dioxygenase subunit beta [EC:1.14.12.-]	1	1	KEGG	1		1	very high
K18252	CAMPER	phthalate 3,4-dioxygenase subunit beta [EC:1.14.12.-]	1	1	KEGG	1		1	very high
K02828	KEGG	qoxC; cytochrome aa3-600 menaquinol oxidase subunit III [EC:7.1.1.5]	1	1	KEGG	1	0	1	very high
K22175	KEGG	fqoH; F420H2:quinone oxidoreductase subunit H [EC:1.1.98.4]	1	1	KEGG	1	0	1	very high
K01826	KEGG	hpaF, hpcD; 5-carboxymethyl-2-hydroxymuconate isomerase [EC:5.3.3.10]	1	1	KEGG	1	0	1	very high
K01826	CAMPER	5-carboxymethyl-2-hydroxymuconate isomerase [EC:5.3.3.10]	1	1	KEGG	1	0	1	very high
K22173	KEGG	fqoD; F420H2:quinone oxidoreductase subunit D [EC:1.1.98.4]	1	1	KEGG	1	0	1	very high
K22158	KEGG	fpoA; F420H2 dehydrogenase subunit A [EC:1.5.98.3]	1	1	KEGG	1	0	1	very high
K22163	KEGG	fpoH; F420H2 dehydrogenase subunit H [EC:1.5.98.3]	1	1	KEGG	1	0	1	very high
K20802	KEGG	HNL; (R)-mandelonitrile lyase [EC:4.1.2.10]	1	1	KEGG	1	0	1	very high
K22161	KEGG	fpoD; F420H2 dehydrogenase subunit D [EC:1.5.98.3]	1	1	KEGG	1	0	1	very high
K11053	KEGG	cylF; CylF protein	1	1	KEGG	1	0	1	very high
K25721	KEGG	PRB3_4; basic salivary proline-rich protein 3/4	1	1	KEGG	1	0	1	very high
K13033	KEGG	HNL; (S)-hydroxynitrile lyase [EC:4.1.2.47]	1	1	KEGG	1	0	1	very high
K01813	KEGG	rhaA; L-rhamnose isomerase [EC:5.3.1.14]	1	1	KEGG	1	0	1	very high
K01815	KEGG	kduI; 4-deoxy-L-threo-5-hexosulose-uronate ketol-isomerase [EC:5.3.1.17]	1	1	KEGG	1	0	1	very high
K20933	KEGG	K20933; hydrazine synthase subunit [EC:1.7.2.7]	1	1	KEGG	1	0	1	very high
K21017	KEGG	cocE; cocaine esterase [EC:3.1.1.84]	1	1	KEGG	1	0	1	very high
K22013	KEGG	SGR, SGRL; magnesium dechelatase [EC:4.99.1.10]	1	1	KEGG	1	0	1	very high
K17055	KEGG	EGS1; eugenol synthase [EC:1.1.1.318]	1	1	KEGG	1	0	1	very high
K05585	KEGG	ndhN; NAD(P)H-quinone oxidoreductase subunit N [EC:7.1.1.2]	1	1	KEGG	1	0	1	very high
K05578	KEGG	ndhG; NAD(P)H-quinone oxidoreductase subunit 6 [EC:7.1.1.2]	1	1	KEGG	1	0	1	very high
K16969	KEGG	msmB; methanesulfonate monooxygenase subunit beta [EC:1.14.13.111]	1	1	KEGG	1	0	1	very high
K14594	KEGG	NSY; neoxanthin synthase [EC:5.3.99.9]	1	1	KEGG	1	0	1	very high
K00330	KEGG	nuoA; NADH-quinone oxidoreductase subunit A [EC:7.1.1.2]	1	1	KEGG	1	0	1	very high
K00330	METABOLIC	NADH-quinone oxidoreductase subunit A	1	1	KEGG	1	0	1	very high
K25448	KEGG	OLFML1_3; olfactomedin-like protein 1/3	1	1	KEGG	1	0	1	very high
K00339	KEGG	nuoJ; NADH-quinone oxidoreductase subunit J [EC:7.1.1.2]	1	1	KEGG	1	0	1	very high
K05357	KEGG	VKORC1; vitamin-K-epoxide reductase (warfarin-sensitive) [EC:1.17.4.4]	1	1	KEGG	1	0	1	very high
K16908	KEGG	CRR1; chloroplast NAD(P)H dehydrogenase [EC:1.6.99.-]	1	1	KEGG	1	0	1	very high
K14614	KEGG	SLC46A2; MFS transporter, PCFT/HCP family, solute carrier family 46 (thymic stromal cotransporter), member 2	1	1	KEGG	1	0	1	very high
K10028	KEGG	DDT; D-dopachrome decarboxylase [EC:4.1.1.84]	1	1	KEGG	1	0	1	very high
K25920	KEGG	E2.5.1.155; phosphoglycerol geranylfarnesyltransferase [EC:2.5.1.155]	1	1	KEGG	1	0	1	very high
K14678	KEGG	LOXL1; lysyl oxidase-like protein 1 [EC:1.4.3.-]	1	1	KEGG	1	0	1	very high
K16887	KEGG	qmoC; quinone-modifying oxidoreductase, subunit QmoC	1	1	KEGG	1	0	1	very high
K22357	KEGG	amoA; alkene monooxygenase alpha subunit [EC:1.14.13.69]	1	1	KEGG	1	0	1	very high
K11782	KEGG	mqnA; chorismate dehydratase [EC:4.2.1.151]	1	1	KEGG	1	0	1	very high
K02188	KEGG	cbiD; cobalt-precorrin-5B (C1)-methyltransferase [EC:2.1.1.195]	1	1	KEGG	1	0	1	very high
K21637	KEGG	iraD; anti-adapter protein IraD	1	1	KEGG	1	0	1	very high
K12632	KEGG	pac; puromycin N-acetyltransferase [EC:2.3.-.-]	1	1	KEGG	1	0	1	very high
K21588	KEGG	PT; umbelliferone 6-dimethylallyltransferase [EC:2.5.1.139]	1	1	KEGG	1	0	1	very high
K02227	KEGG	cbiB, cobD; adenosylcobinamide-phosphate synthase [EC:6.3.1.10]	1	1	KEGG	1	0	1	very high
K02230	KEGG	cobN; cobaltochelatase CobN [EC:6.6.1.2]	1	1	KEGG	1	0	1	very high
K21481	KEGG	mhuD; heme oxygenase (mycobilin-producing) [EC:1.14.99.57]	1	1	KEGG	1	0	1	very high
K21577	KEGG	grdC; glycine/sarcosine/betaine reductase complex component C subunit beta [EC:1.21.4.2 1.21.4.3 1.21.4.4]	1	1	KEGG	1	0	1	very high
K12631	KEGG	pur6; puromycin biosynthesis protein Pur6	1	1	KEGG	1	0	1	very high
K02273	KEGG	COX8; cytochrome c oxidase subunit 8	1	1	KEGG	1	0	1	very high
K21280	KEGG	sibG; 3-hydroxy-4-methylanthranilyl-[aryl-carrier protein] 5-monooxygenase [EC:1.14.13.223]	1	1	KEGG	1	0	1	very high
K21820	KEGG	APO1; unspecific peroxygenase [EC:1.11.2.1]	1	1	KEGG	1	0	1	very high
K21835	KEGG	adf; secondary-alcohol dehydrogenase (coenzyme-F420) [EC:1.1.98.5]	1	1	KEGG	1	0	1	very high
K01992	KEGG	ABC-2.P; ABC-2 type transport system permease protein	1	1	KEGG	1	0	1	very high
K21817	KEGG	blh; beta-carotene 15,15'-dioxygenase [EC:1.13.11.63]	1	1	KEGG	1	0	1	very high
K22210	KEGG	DGLUCY; D-glutamate cyclase [EC:4.2.1.48]	1	1	KEGG	1	0	1	very high
K22203	KEGG	DCE; dopachrome tautomerase [EC:5.3.3.12]	1	1	KEGG	1	0	1	very high
K20467	KEGG	K20467; heme-binding protein	1	1	KEGG	1	0	1	very high
K22313	KEGG	E3.1.7.12; (+)-kolavelool synthase [EC:3.1.7.12]	1	1	KEGG	1	0	1	very high
K20370	KEGG	PEPCK; phosphoenolpyruvate carboxykinase (diphosphate) [EC:4.1.1.38]	1	1	KEGG	1	0	1	very high
K22463	KEGG	afsA; 2-oxo-3-(phosphooxy)propyl 3-oxoalkanoate synthase [EC:2.3.1.277]	1	1	KEGG	1	0	1	very high
K22361	KEGG	amoD; alkene monooxygenase effector subunit	1	1	KEGG	1	0	1	very high
K22360	KEGG	amoC; alkene monooxygenase ferredoxin subunit	1	1	KEGG	1	0	1	very high
K20511	KEGG	madD; malonyl-S-ACP:biotin-protein carboxyltransferase subunit MadD [EC:2.1.3.10]	1	1	KEGG	1	0	1	very high
K22225	KEGG	ahbAB; siroheme decarboxylase [EC:4.1.1.111]	1	1	KEGG	1	0	1	very high
K21795	KEGG	pao; phenylalanine 2-monooxygenase [EC:1.13.12.9]	1	1	KEGG	1	0	1	very high
K21794	KEGG	E1.13.11.45; linoleate 11-lipoxygenase [EC:1.13.11.45]	1	1	KEGG	1	0	1	very high
K21785	KEGG	pigM, redV; 4-hydroxy-2,2'-bipyrrole-5-methanol dehydrogenase	1	1	KEGG	1	0	1	very high
K02134	KEGG	ATPeF1D, ATP5D, ATP16; F-type H+-transporting ATPase subunit delta	1	1	KEGG	1	0	1	very high
K02509	KEGG	hpaH; 2-oxo-hept-3-ene-1,7-dioate hydratase [EC:4.2.1.-]	1	1	KEGG	1	0	1	very high
K02509	CAMPER	2-oxo-hept-3-ene-1,7-dioate hydratase [EC:4.2.1.-]	1	1	KEGG	1	0	1	very high
K21731	KEGG	camP; 2,5-diketocamphane 1,2-monooxygenase [EC:1.14.14.108]	1	1	KEGG	1	0	1	very high
K02124	KEGG	ATPVK, ntpK, atpK; V/A-type H+/Na+-transporting ATPase subunit K	1	1	KEGG	1	0	1	very high
K21104	KEGG	E3.1.1.101; poly(ethylene terephthalate) hydrolase [EC:3.1.1.101]	1	1	KEGG	1	0	1	very high
K11945	KEGG	phdF; extradiol dioxygenase [EC:1.13.11.-]	1	1	KEGG	1	0	1	very high
K11945	CAMPER	extradiol dioxygenase [EC:1.13.11.-]	1	1	KEGG	1	0	1	very high
K22232	KEGG	iolN; 3-dehydro-scyllo-inosose hydrolase [EC:3.7.1.-]	1	1	KEGG	1	0	1	very high
K18224	KEGG	prmC; propane 2-monooxygenase small subunit [EC:1.14.13.227]	1	1	KEGG	1	0	1	very high
K17993	KEGG	hydA; sulfhydrogenase subunit alpha [EC:1.12.1.3 1.12.1.5]	1	1	KEGG	1	0	1	very high
K00782	KEGG	lldG; L-lactate dehydrogenase complex protein LldG	1	1	KEGG	1	0	1	very high
K14128	KEGG	mvhG, vhuG, vhcG; F420-non-reducing hydrogenase small subunit [EC:1.12.99.- 1.8.98.5]	1	1	KEGG	1	0	1	very high
K18239	KEGG	fkbO, rapK; chorismatase [EC:3.3.2.13]	1	1	KEGG	1	0	1	very high
K14068	KEGG	vhoA, vhtA; methanophenazine hydrogenase, large subunit [EC:1.12.98.3]	1	1	KEGG	1	0	1	very high
K18250	KEGG	naaB; 5-nitrosalicylate dioxygenase [EC:1.13.11.64]	1	1	KEGG	1	0	1	very high
K24107	KEGG	GEX; MFS transporter, SIT family, glutathione exchanger	1	1	KEGG	1	0	1	very high
K17996	KEGG	hydB; sulfhydrogenase subunit beta (sulfur reductase) [EC:1.12.98.4]	1	1	KEGG	1	0	1	very high
K18028	KEGG	nicX; 2,5-dihydroxypyridine 5,6-dioxygenase [EC:1.13.11.9]	1	1	KEGG	1	0	1	very high
K14180	KEGG	ARI1; aristolochene synthase [EC:4.2.3.9]	1	1	KEGG	1	0	1	very high
K14175	KEGG	NES1; (3S,6E)-nerolidol synthase [EC:4.2.3.48]	1	1	KEGG	1	0	1	very high
K04848	KEGG	SCN4B; voltage-gated sodium channel type IV beta	1	1	KEGG	1	0	1	very high
K17898	KEGG	oraE; D-ornithine 4,5-aminomutase subunit beta [EC:5.4.3.5]	1	1	KEGG	1	0	1	very high
K24109	KEGG	asbB; 3,4-dihydroxybenzoyl-citryl-spermidine/N-citryl-spermidine--spermidine ligase [EC:6.3.2.-]	1	1	KEGG	1	0	1	very high
K24108	KEGG	asbA; spermidine-citrate ligase [EC:6.3.2.-]	1	1	KEGG	1	0	1	very high
K17942	KEGG	pmd; phosphomevalonate decarboxylase [EC:4.1.1.99]	1	1	KEGG	1	0	1	very high
K04832	KEGG	ASIC5, ACCN5; acid-sensing ion channel 5	1	1	KEGG	1	0	1	very high
K18080	KEGG	TNS; tensin	1	1	KEGG	1	0	1	very high
K05391	KEGG	CNGC; cyclic nucleotide gated channel, plant	1	1	KEGG	1	0	1	very high
K24952	KEGG	noxA; nopaline oxidase subunit A	1	1	KEGG	1	0	1	very high
K00436	KEGG	hoxH; NAD-reducing hydrogenase large subunit [EC:1.12.1.2]	1	1	KEGG	1	0	1	very high
K00437	KEGG	hydB; [NiFe] hydrogenase large subunit [EC:1.12.2.1]	1	1	KEGG	1	0	1	very high
K00442	KEGG	frhD; coenzyme F420 hydrogenase subunit delta	1	1	KEGG	1	0	1	very high
K17528	KEGG	CLEC14A; C-type lectin domain family 14 member A	1	1	KEGG	1	0	1	very high
K24921	KEGG	TM4SF18; transmembrane 4 L6 family member 18	1	1	KEGG	1	0	1	very high
K00453	KEGG	TDO2, kynA; tryptophan 2,3-dioxygenase [EC:1.13.11.11]	1	1	KEGG	1	0	1	very high
K14126	KEGG	mvhA, vhuA, vhcA; F420-non-reducing hydrogenase large subunit [EC:1.12.99.- 1.8.98.5]	1	1	KEGG	1	0	1	very high
K25408	KEGG	MFAP3L; microfibrillar-associated protein 3-like	1	1	KEGG	1	0	1	very high
K25364	KEGG	LK; lombricine kinase [EC:2.7.3.5]	1	1	KEGG	1	0	1	very high
K14480	KEGG	APOL; apolipoprotein L	1	1	KEGG	1	0	1	very high
K25360	KEGG	ANGPTL6; angiopoietin-related protein 6	1	1	KEGG	1	0	1	very high
K25358	KEGG	ANGPTL7; angiopoietin-related protein 7	1	1	KEGG	1	0	1	very high
K25357	KEGG	ANGPTL5; angiopoietin-related protein 5	1	1	KEGG	1	0	1	very high
K25157	KEGG	ecsB; ABC-2 type transport system permease protein	1	1	KEGG	1	0	1	very high
K14429	KEGG	SLC12A9, CCC6; solute carrier family 12 (potassium/chloride transporters), member 9	1	1	KEGG	1	0	1	very high
K10701	KEGG	apc; acetophenone carboxylase [EC:6.4.1.8]	1	1	KEGG	1	0	1	very high
K10701	CAMPER	acetophenone carboxylase [EC:6.4.1.8]	1	1	KEGG	1	0	1	very high
K23885	KEGG	CISD1; CDGSH iron-sulfur domain-containing protein 1	1	1	KEGG	1	0	1	very high
K10713	KEGG	fae; 5,6,7,8-tetrahydromethanopterin hydro-lyase [EC:4.2.1.147]	1	1	KEGG	1	0	1	very high
K23870	KEGG	QUA2, TSD2; putative pectin methyltransferase [EC:2.1.1.-]	1	1	KEGG	1	0	1	very high
K14083	KEGG	mttB; trimethylamine---corrinoid protein Co-methyltransferase [EC:2.1.1.250]	1	1	KEGG	1	0	1	very high
K23680	KEGG	PQLC3, SLC66A3; solute carrier family 66, member 3	1	1	KEGG	1	0	1	very high
K05309	KEGG	PTGES2; microsomal prostaglandin-E synthase 2 [EC:5.3.99.3]	1	1	KEGG	1	0	1	very high
K06216	KEGG	rbsU; putative ribose uptake protein	1	1	KEGG	1	0	1	very high
K06208	KEGG	aroH; chorismate mutase [EC:5.4.99.5]	1	1	KEGG	1	0	1	very high
K06195	KEGG	apaG; ApaG protein	1	1	KEGG	1	0	1	very high
K26604	KEGG	cyuP; cysteine uptake transport protein	1	1	KEGG	1	0	1	very high
K16049	KEGG	hsaC; 3,4-dihydroxy-9,10-secoandrosta-1,3,5(10)-triene-9,17-dione 4,5-dioxygenase [EC:1.13.11.25]	1	1	KEGG	1	0	1	very high
K26672	KEGG	SLAC1, SLAH; S-type anion channel	1	1	KEGG	1	0	1	very high
K06444	KEGG	lcyE, crtL2; lycopene epsilon-cyclase [EC:5.5.1.18]	1	1	KEGG	1	0	1	very high
K16157	KEGG	mmoX; methane monooxygenase component A alpha chain [EC:1.14.13.25]	1	1	KEGG	1	0	1	very high
K26600	KEGG	TLCD3; TLC domain-containing protein 3	1	1	KEGG	1	0	1	very high
K05574	KEGG	ndhC; NAD(P)H-quinone oxidoreductase subunit 3 [EC:7.1.1.2]	1	1	KEGG	1	0	1	very high
K05574	METABOLIC	NAD(P)H-quinone oxidoreductase subunit 3	1	1	KEGG	1	0	1	very high
K16950	KEGG	asrA; anaerobic sulfite reductase subunit A	1	1	KEGG	1	0	1	very high
K16953	KEGG	dddL; dimethylpropiothetin dethiomethylase [EC:4.4.1.3]	1	1	KEGG	1	0	1	very high
K10079	KEGG	SIGLEC12, SIGLECL1; sialic acid binding Ig-like lectin 12	1	1	KEGG	1	0	1	very high
K25493	KEGG	DKK3; dickkopf 3	1	1	KEGG	1	0	1	very high
K10083	KEGG	LMAN2L, VIPL; lectin, mannose-binding 2-like	1	1	KEGG	1	0	1	very high
K00305	KEGG	soxG; sarcosine oxidase, subunit gamma [EC:1.5.3.24 1.5.3.1]	1	1	KEGG	1	0	1	very high
K16788	KEGG	niaX; niacin transporter	1	1	KEGG	1	0	1	very high
K06042	KEGG	cobH-cbiC; precorrin-8X/cobalt-precorrin-8 methylmutase [EC:5.4.99.61 5.4.99.60]	1	1	KEGG	1	0	1	very high
K16303	KEGG	cmtAc; p-cumate 2,3-dioxygenase subunit beta [EC:1.14.12.25]	1	1	KEGG	1	0	1	very high
K16303	CAMPER	p-cumate 2,3-dioxygenase subunit beta [EC:1.14.12.25]	1	1	KEGG	1	0	1	very high
K05922	KEGG	hydB; quinone-reactive Ni/Fe-hydrogenase large subunit [EC:1.12.5.1]	1	1	KEGG	1	0	1	very high
K26484	KEGG	UGT73CU3; quillaic acid 3-O-GlcA beta-1,2-galactosyltransferase [EC:2.4.1.-]	1	1	KEGG	1	0	1	very high
K17227	KEGG	soxZ; sulfur-oxidizing protein SoxZ	1	1	KEGG	1	0	1	very high
K14482	KEGG	styB; styrene monooxygenase reductase component [EC:1.5.1.-]	1	1	KEGG	1	0	1	very high
K17874	KEGG	CYP74D, DES; 9-divinyl ether synthase [EC:4.2.1.121]	1	1	KEGG	1	0	1	very high
K24000	KEGG	fomD; HPP-CMP hydrolase [EC:3.6.1.-]	1	1	KEGG	1	0	1	very high
K26551	KEGG	NPF1, NRT1; MFS transporter, POT/PTR family, low-affinity nitrate transporter	1	1	KEGG	1	0	1	very high
K06121	KEGG	dhbC; glycerol dehydratase medium subunit [EC:4.2.1.30]	1	1	KEGG	1	0	1	very high
K00203	KEGG	fwdD, fmdD; formylmethanofuran dehydrogenase subunit D [EC:1.2.7.12]	1	1	KEGG	1	0	1	very high
K05913	KEGG	dad; 2,4'-dihydroxyacetophenone dioxygenase [EC:1.13.11.41]	1	1	KEGG	1	0	1	very high
K05895	KEGG	cobK-cbiJ; precorrin-6A/cobalt-precorrin-6A reductase [EC:1.3.1.54 1.3.1.106]	1	1	KEGG	1	0	1	very high
K26385	KEGG	LHT; lysine histidine transporter	1	1	KEGG	1	0	1	very high
K26351	KEGG	sapTC1; neoverrucosan-5beta-ol synthase [EC:4.2.3.207]	1	1	KEGG	1	0	1	very high
K26347	KEGG	ASQJ; (-)-cyclopenine synthase [EC:1.14.11.81]	1	1	KEGG	1	0	1	very high
K16518	KEGG	AKAP1; A-kinase anchor protein 1, mitochondrial	1	1	KEGG	1	0	1	very high
K26174	KEGG	dgpC; deglycosylation enzyme subunit DgpC	1	1	KEGG	1	0	1	very high
K26151	KEGG	MFSD11; MFS transporter, NAG-T family, sugar:H+ symporter	1	1	KEGG	1	0	1	very high
K02587	KEGG	nifE; nitrogenase molybdenum-cofactor synthesis protein NifE	1	1	KEGG	1	0	1	very high
K15381	KEGG	DIRC2, SLC49A3; MFS transporter, FLVCR family, disrupted in renal carcinoma protein 2	1	1	KEGG	1	0	1	very high
K07057	KEGG	bpsA; N4-bis(aminopropyl)spermidine synthase [EC:2.5.1.128]	1	1	KEGG	1	0	1	very high
K08941	KEGG	pscB; photosystem P840 reaction center iron-sulfur protein	1	1	KEGG	1	0	1	very high
K08925	KEGG	pcbH; chlorophyll a/b binding light-harvesting protein PcbH	1	1	KEGG	1	0	1	very high
K08924	KEGG	pcbG; chlorophyll a/b binding light-harvesting protein PcbG	1	1	KEGG	1	0	1	very high
K08923	KEGG	pcbF; chlorophyll a/b binding light-harvesting protein PcbF	1	1	KEGG	1	0	1	very high
K15065	KEGG	desZ; 3-O-methylgallate 3,4-dioxygenase [EC:1.13.11.-]	1	1	KEGG	1	0	1	very high
K15065	CAMPER	3-O-methylgallate 3,4-dioxygenase [EC:1.13.11.-]	1	1	KEGG	1	0	1	very high
K08021	KEGG	ALOX12B; arachidonate 12-lipoxygenase (R-type) [EC:1.13.11.-]	1	1	KEGG	1	0	1	very high
K08920	KEGG	pcbC; chlorophyll a/b binding light-harvesting protein PcbC	1	1	KEGG	1	0	1	very high
K08229	KEGG	SLC43A2; MFS transporter, LAT3 family, solute carrier family 43, member 2	1	1	KEGG	1	0	1	very high
K07230	KEGG	p19, ftrA; periplasmic iron binding protein	1	1	KEGG	1	0	1	very high
K08230	KEGG	SLC43A3; MFS transporter, LAT3 family, solute carrier family 43, member 3	1	1	KEGG	1	0	1	very high
K07215	KEGG	pigA, hemO; heme oxygenase (biliverdin-IX-beta and delta-forming) [EC:1.14.99.58]	1	1	KEGG	1	0	1	very high
K08922	KEGG	pcbE; chlorophyll a/b binding light-harvesting protein PcbE	1	1	KEGG	1	0	1	very high
K15936	KEGG	urdGT2; glycosyltransferase [EC:2.4.1.-]	1	1	KEGG	1	0	1	very high
K08918	KEGG	pcbA; chlorophyll a/b binding light-harvesting protein PcbA	1	1	KEGG	1	0	1	very high
K08921	KEGG	pcbD; chlorophyll a/b binding light-harvesting protein PcbD	1	1	KEGG	1	0	1	very high
K07490	KEGG	feoC; ferrous iron transport protein C	1	1	KEGG	1	0	1	very high
K09116	KEGG	K09116; damage-control phosphatase, subfamily I [EC:3.1.3.-]	1	1	KEGG	1	0	1	very high
K15278	KEGG	SLC35B4, YEA4; solute carrier family 35 (UDP-xylose/UDP-N-acetylglucosamine transporter), member B4	1	1	KEGG	1	0	1	very high
K15277	KEGG	SLC35B3, PAPST2; solute carrier family 35 (adenosine 3'-phospho 5'-phosphosulfate transporter), member B3	1	1	KEGG	1	0	1	very high
K15404	KEGG	K15404, CER1; aldehyde decarbonylase [EC:4.1.99.5]	1	1	KEGG	1	0	1	very high
K15652	KEGG	asbF; 3-dehydroshikimate dehydratase [EC:4.2.1.118]	1	1	KEGG	1	0	1	very high
K15274	KEGG	SLC35A5; solute carrier family 35 (probable UDP-sugar transporter), member A5	1	1	KEGG	1	0	1	very high
K15872	KEGG	baiE; bile-acid 7alpha-dehydratase [EC:4.2.1.106]	1	1	KEGG	1	0	1	very high
K15718	KEGG	LOX1_5; linoleate 9S-lipoxygenase [EC:1.13.11.58]	1	1	KEGG	1	0	1	very high
K08228	KEGG	SLC43A1; MFS transporter, LAT3 family, solute carrier family 43, member 1	1	1	KEGG	1	0	1	very high
K15755	KEGG	carBb; 2'-aminobiphenyl-2,3-diol 1,2-dioxygenase, large subunit [EC:1.13.11.-]	1	1	KEGG	1	0	1	very high
K14996	KEGG	SLC38A10; solute carrier family 38 (sodium-coupled neutral amino acid transporter), member 10	1	1	KEGG	1	0	1	very high
K08700	KEGG	ccmO; carbon dioxide concentrating mechanism protein CcmO	1	1	KEGG	1	0	1	very high
K08919	KEGG	pcbB; chlorophyll a/b binding light-harvesting protein PcbB	1	1	KEGG	1	0	1	very high
K15754	KEGG	carBa; 2'-aminobiphenyl-2,3-diol 1,2-dioxygenase, small subunit [EC:1.13.11.-]	1	1	KEGG	1	0	1	very high
K14994	KEGG	SLC38A7_8; solute carrier family 38 (sodium-coupled neutral amino acid transporter), member 7/8	1	1	KEGG	1	0	1	very high
K15760	KEGG	tmoA, tbuA1, touA; toluene monooxygenase system protein A [EC:1.14.13.236 1.14.13.-]	1	1	KEGG	1	0	1	very high
K15760	CAMPER	toluene monooxygenase system protein A [EC:1.14.13.236 1.14.13.-]	1	1	KEGG	1	0	1	very high
K15787	KEGG	UGT78D1; flavonol-3-O-rhamnosyltransferase [EC:2.4.1.-]	1	1	KEGG	1	0	1	very high
K15280	KEGG	SLC35C2; solute carrier family 35, member C2	1	1	KEGG	1	0	1	very high
K08233	KEGG	PNAE; polyneuridine-aldehyde esterase [EC:3.1.1.78]	1	1	KEGG	1	0	1	very high
K15286	KEGG	SLC35E4; solute carrier family 35, member E4	1	1	KEGG	1	0	1	very high
K15931	KEGG	lndGT2, lanGT2; D-olivosyltransferase	1	1	KEGG	1	0	1	very high
K15236	KEGG	linA; gamma-hexachlorocyclohexane dehydrochlorinase [EC:4.5.1.-]	1	1	KEGG	1	0	1	very high
K15911	KEGG	E2.5.1.153; adenosine tuberculosinyltransferase [EC:2.5.1.153]	1	1	KEGG	1	0	1	very high
K15824	KEGG	FAMET; farsoic acid methyltransferase	1	1	KEGG	1	0	1	very high
K15764	KEGG	tmoE, tbuA2, touE; toluene monooxygenase system protein E [EC:1.14.13.236 1.14.13.-]	1	1	KEGG	1	0	1	very high
K15764	CAMPER	toluene monooxygenase system protein E [EC:1.14.13.236 1.14.13.-]	1	1	KEGG	1	0	1	very high
K08682	KEGG	acpH; acyl carrier protein phosphodiesterase [EC:3.1.4.14]	1	1	KEGG	1	0	1	very high
K15061	KEGG	ligZ; OH-DDVA oxygenase	1	1	KEGG	1	0	1	very high
K15061	CAMPER	OH-DDVA oxygenase	1	1	KEGG	1	0	1	very high
K23446	KEGG	sfnaD; D-ornithine---citrate ligase [EC:6.3.2.58]	1	1	KEGG	1	0	1	very high
K11158	KEGG	RPE65; retinoid isomerohydrolase / lutein isomerase [EC:3.1.1.64 5.3.3.22]	1	1	KEGG	1	0	1	very high
K23472	KEGG	ypkA, yopO; serine/threonine protein kinase YpkA [EC:2.7.11.1]	1	1	KEGG	1	0	1	very high
K18291	KEGG	ich-P; itaconyl-CoA hydratase / mesaconyl-C4 CoA hydratase [EC:4.2.1.56 4.2.1.-]	1	1	KEGG	1	0	1	very high
K23415	KEGG	papA1; 2'-acyl-2-O-sulfo-trehalose (hydroxy)phthioceranyltransferase [EC:2.3.1.283]	1	1	KEGG	1	0	1	very high
K18338	KEGG	LRA2; L-rhamnono-1,4-lactonase [EC:3.1.1.65]	1	1	KEGG	1	0	1	very high
K04039	KEGG	chlB; light-independent protochlorophyllide reductase subunit B [EC:1.3.7.7]	1	1	KEGG	1	0	1	very high
K04032	KEGG	eutT; ethanolamine utilization cobalamin adenosyltransferase [EC:2.5.1.154]	1	1	KEGG	1	0	1	very high
K18884	KEGG	FGAMT; 4-dimethylallyltryptophan N-methyltransferase [EC:2.1.1.261]	1	1	KEGG	1	0	1	very high
K01112	KEGG	PHPT1; phosphohistidine phosphatase [EC:3.9.1.3]	1	1	KEGG	1	0	1	very high
K04026	KEGG	eutL; ethanolamine utilization protein EutL	1	1	KEGG	1	0	1	very high
K18387	KEGG	PAXB, ATMB, LTMB; paspaline synthase	1	1	KEGG	1	0	1	very high
K13543	KEGG	hemDX; uroporphyrinogen III methyltransferase / synthase [EC:2.1.1.107 4.2.1.75]	1	1	KEGG	1	0	1	very high
K23375	KEGG	sbnC, acsA; staphyloferrin B/achromobactin synthase [EC:6.3.2.56 6.3.2.-]	1	1	KEGG	1	0	1	very high
K23374	KEGG	sbnF, acsC; 2-[(L-alanin-3-ylcarbamoyl)methyl]-3-(2-aminoethylcarbamoyl)-2-hydroxypropanoate/diaminobutyryl-citryl-ethanolamine synthase [EC:6.3.2.55 6.3.2.-]	1	1	KEGG	1	0	1	very high
K23372	KEGG	sbnE; L-2,3-diaminopropanoate---citrate ligase [EC:6.3.2.54]	1	1	KEGG	1	0	1	very high
K04015	KEGG	nrfD; protein NrfD	1	1	KEGG	1	0	1	very high
K13795	KEGG	citB, tcuB; citrate/tricarballylate utilization protein	1	1	KEGG	1	0	1	very high
K18690	KEGG	E2.7.1.186; mevalonate-3-phosphate-5-kinase [EC:2.7.1.186]	1	1	KEGG	1	0	1	very high
K03895	KEGG	iucC; aerobactin synthase [EC:6.3.2.39]	1	1	KEGG	1	0	1	very high
K03894	KEGG	iucA; N2-citryl-N6-acetyl-N6-hydroxylysine synthase [EC:6.3.2.38]	1	1	KEGG	1	0	1	very high
K23118	KEGG	roxB; endo-cleaving rubber dioxygenase [EC:1.13.11.87]	1	1	KEGG	1	0	1	very high
K03807	KEGG	ampE; AmpE protein	1	1	KEGG	1	0	1	very high
K03795	KEGG	cbiX; sirohydrochlorin cobaltochelatase [EC:4.99.1.3]	1	1	KEGG	1	0	1	very high
K23094	KEGG	ABC4, menA; 2-carboxy-1,4-naphthoquinone phytyltransferase [EC:2.5.1.130]	1	1	KEGG	1	0	1	very high
K21830	KEGG	pchP; phosphorylcholine phosphatase	1	1	KEGG	1	0	1	very high
K21909	KEGG	eryC; D-erythrulose 1-phosphate 3-epimerase [EC:5.1.3.38]	1	1	KEGG	1	0	1	very high
K21864	KEGG	CCH1; voltage-dependent calcium channel	1	1	KEGG	1	0	1	very high
K02592	KEGG	nifN; nitrogenase molybdenum-iron protein NifN	1	1	KEGG	1	0	1	very high
K18932	KEGG	ZDHHC; palmitoyltransferase [EC:2.3.1.225]	1	1	KEGG	1	0	1	very high
K23123	KEGG	pxpB; 5-oxoprolinase (ATP-hydrolysing) subunit B [EC:3.5.2.9]	1	1	KEGG	1	0	1	very high
K01123	KEGG	SMaseD; sphingomyelin phosphodiesterase D [EC:3.1.4.41]	1	1	KEGG	1	0	1	very high
K13561	KEGG	btrO; 4-(gamma-L-glutamylamino)butanoyl-[BtrI acyl-carrier protein] monooxygenase [EC:1.14.14.13]	1	1	KEGG	1	0	1	very high
K13559	KEGG	btrJ; [BtrI acyl-carrier protein]--L-glutamate ligase [EC:6.2.1.39]	1	1	KEGG	1	0	1	very high
K13558	KEGG	btrI; acyl carrier protein BtrI	1	1	KEGG	1	0	1	very high
K11389	KEGG	gapor; glyceraldehyde-3-phosphate dehydrogenase (ferredoxin) [EC:1.2.7.6]	1	1	KEGG	1	0	1	very high
K23245	KEGG	apnO; D-apionate oxidoisomerase [EC:1.1.1.421]	1	1	KEGG	1	0	1	very high
K23124	KEGG	pxpC; 5-oxoprolinase (ATP-hydrolysing) subunit C [EC:3.5.2.9]	1	1	KEGG	1	0	1	very high
K03838	KEGG	tdcC; threonine transporter	1	1	KEGG	1	0	1	very high
K22801	KEGG	auaJ; aurachin B monooxygenase [EC:1.14.13.-]	1	1	KEGG	1	0	1	very high
K13462	KEGG	MIN7; guanine nucleotide-exchange factor	1	1	KEGG	1	0	1	very high
K13443	KEGG	NPC2; Niemann-Pick C2 protein	1	1	KEGG	1	0	1	very high
K19579	KEGG	NTM1B, METTL11B; protein N-terminal monomethyltransferase [EC:2.1.1.299]	1	1	KEGG	1	0	1	very high
K03377	KEGG	CASD1; N-acetylneuraminate 9-O-acetyltransferase [EC:2.3.1.45]	1	1	KEGG	1	0	1	very high
K19581	KEGG	LPPR1_2_5; lipid phosphate phosphatase-related protein type 1/2/5	1	1	KEGG	1	0	1	very high
K19582	KEGG	LPPR3_4; lipid phosphate phosphatase-related protein type 3/4	1	1	KEGG	1	0	1	very high
K22903	KEGG	vnfE; nitrogenase vanadium-cofactor synthesis protein VnfE	1	1	KEGG	1	0	1	very high
K22897	KEGG	vnfK; vanadium-dependent nitrogenase beta chain [EC:1.18.6.2]	1	1	KEGG	1	0	1	very high
K19625	KEGG	RLBP1; retinaldehyde-binding protein 1	1	1	KEGG	1	0	1	very high
K00504	KEGG	PHM; peptidylglycine monooxygenase [EC:1.14.17.3]	1	1	KEGG	1	0	1	very high
K22884	KEGG	SIDL; N5-hydroxyornithine acetyltransferase [EC:2.3.1.-]	1	1	KEGG	1	0	1	very high
K20150	KEGG	cyc2; iron:rusticyanin reductase [EC:1.16.9.1]	1	1	KEGG	1	0	1	very high
K22541	KEGG	HTD2; 3-hydroxyacyl-thioester dehydratase, fungi type [EC:4.2.1.-]	1	1	KEGG	1	0	1	very high
K03314	KEGG	nhaB; Na+:H+ antiporter, NhaB family	1	1	KEGG	1	0	1	very high
K22619	KEGG	Aequorin; calcium-regulated photoprotein [EC:1.13.12.24]	1	1	KEGG	1	0	1	very high
K22690	KEGG	roxA; exo-cleaving rubber dioxygenase [EC:1.13.11.85]	1	1	KEGG	1	0	1	very high
K22737	KEGG	mbfA; erythrin-vacuolar iron transport family protein	1	1	KEGG	1	0	1	very high
K03403	KEGG	chlH, bchH; magnesium chelatase subunit H [EC:6.6.1.1]	1	1	KEGG	1	0	1	very high
K01597	KEGG	MVD, mvaD; diphosphomevalonate decarboxylase [EC:4.1.1.33]	1	1	KEGG	1	0	1	very high
K03390	KEGG	hdrC2; heterodisulfide reductase subunit C2 [EC:1.8.7.3 1.8.98.4 1.8.98.5 1.8.98.6]	1	1	KEGG	1	0	1	very high
K20149	KEGG	P3H; proline 3-hydroxylase [EC:1.14.11.28]	1	1	KEGG	1	0	1	very high
K19547	KEGG	bacB; 3-[(4R)-4-hydroxycyclohexa-1,5-dien-1-yl]-2-oxopropanoate isomerase [EC:5.3.3.19]	1	1	KEGG	1	0	1	very high
K19515	KEGG	bamB; benzoyl-CoA reductase subunit BamB [EC:1.3.-.-]	1	1	KEGG	1	0	1	very high
K19515	CAMPER	benzoyl-CoA reductase subunit BamB [EC:1.3.-.-]	1	1	KEGG	1	0	1	very high
K19516	KEGG	bamC; benzoyl-CoA reductase subunit BamC [EC:1.3.-.-]	1	1	KEGG	1	0	1	very high
K19516	CAMPER	benzoyl-CoA reductase subunit BamC [EC:1.3.-.-]	1	1	KEGG	1	0	1	very high
K19658	KEGG	ECH2; peroxisomal enoyl-CoA hydratase 2 [EC:4.2.1.119]	1	1	KEGG	1	0	1	very high
K22475	KEGG	adhS; alcohol dehydrogenase (quinone) subunit AdhS	1	1	KEGG	1	0	1	very high
K25223	KEGG	arsJ; MFS transporter, APGE family, 1-arseno-3-phosphoglycerate exporter	1	1	KEGG	1	0	1	very high
K25222	KEGG	mmp10; [methyl coenzyme M reductase]-L-arginine C-5-methyltransferase [EC:2.1.1.379]	1	1	KEGG	1	0	1	very high
K18226	KEGG	prmD; propane monooxygenase coupling protein	1	1	KEGG	1		1	very high
K14110	KEGG	ehbA; energy-converting hydrogenase B subunit A	1	1	KEGG	1		1	very high
K14096	KEGG	ehaE; energy-converting hydrogenase A subunit E	1	1	KEGG	1		1	very high
K14097	KEGG	ehaF; energy-converting hydrogenase A subunit F	1	1	KEGG	1		1	very high
K14098	KEGG	ehaG; energy-converting hydrogenase A subunit G	1	1	KEGG	1		1	very high
K14099	KEGG	ehaH; energy-converting hydrogenase A subunit H	1	1	KEGG	1		1	very high
K14100	KEGG	ehaI; energy-converting hydrogenase A subunit I	1	1	KEGG	1		1	very high
K14101	KEGG	ehaJ; energy-converting hydrogenase A subunit J	1	1	KEGG	1		1	very high
K14102	KEGG	ehaK; energy-converting hydrogenase A subunit K	1	1	KEGG	1		1	very high
K14103	KEGG	ehaL; energy-converting hydrogenase A subunit L	1	1	KEGG	1		1	very high
K14104	KEGG	ehaM; energy-converting hydrogenase A subunit M	1	1	KEGG	1		1	very high
K14109	KEGG	ehaR; energy-converting hydrogenase A subunit R	1	1	KEGG	1		1	very high
K14111	KEGG	ehbB; energy-converting hydrogenase B subunit B	1	1	KEGG	1		1	very high
K14112	KEGG	ehbC; energy-converting hydrogenase B subunit C	1	1	KEGG	1		1	very high
K14113	KEGG	ehbD; energy-converting hydrogenase B subunit D	1	1	KEGG	1		1	very high
K14114	KEGG	ehbE; energy-converting hydrogenase B subunit E	1	1	KEGG	1		1	very high
K14116	KEGG	ehbG; energy-converting hydrogenase B subunit G	1	1	KEGG	1		1	very high
K14117	KEGG	ehbH; energy-converting hydrogenase B subunit H	1	1	KEGG	1		1	very high
K14118	KEGG	ehbI; energy-converting hydrogenase B subunit I	1	1	KEGG	1		1	very high
K14119	KEGG	ehbJ; energy-converting hydrogenase B subunit J	1	1	KEGG	1		1	very high
K14121	KEGG	ehbL; energy-converting hydrogenase B subunit L	1	1	KEGG	1		1	very high
K14124	KEGG	ehbO; energy-converting hydrogenase B subunit O	1	1	KEGG	1		1	very high
K14125	KEGG	ehbP; energy-converting hydrogenase B subunit P	1	1	KEGG	1		1	very high
K14095	KEGG	ehaD; energy-converting hydrogenase A subunit D	1	1	KEGG	1		1	very high
K14094	KEGG	ehaC; energy-converting hydrogenase A subunit C	1	1	KEGG	1		1	very high
K14093	KEGG	ehaB; energy-converting hydrogenase A subunit B	1	1	KEGG	1		1	very high
K14092	KEGG	ehaA; energy-converting hydrogenase A subunit A	1	1	KEGG	1		1	very high
K13920	KEGG	pduE; propanediol dehydratase small subunit [EC:4.2.1.28]	1	1	KEGG	1		1	very high
K13929	KEGG	mdcA; malonate decarboxylase alpha subunit [EC:2.3.1.187]	1	1	KEGG	1		1	very high
K13931	KEGG	mdcC; malonate decarboxylase delta subunit	1	1	KEGG	1		1	very high
K13933	KEGG	mdcE; malonate decarboxylase gamma subunit [EC:4.1.1.87]	1	1	KEGG	1		1	very high
K13934	KEGG	mdcG; phosphoribosyl-dephospho-CoA transferase [EC:2.7.7.66]	1	1	KEGG	1		1	very high
K13942	KEGG	hmd; 5,10-methenyltetrahydromethanopterin hydrogenase [EC:1.12.98.2]	1	1	KEGG	1		1	very high
K13947	KEGG	PIN; auxin efflux carrier family protein	1	1	KEGG	1		1	very high
K13992	KEGG	pufC; photosynthetic reaction center cytochrome c subunit	1	1	KEGG	1		1	very high
K14036	KEGG	KSL7, DTC1; ent-cassa-12,15-diene synthase [EC:4.2.3.28]	1	1	KEGG	1		1	very high
K14037	KEGG	KSL10; ent-sandaracopimaradiene/labdatriene synthase [EC:4.2.3.29 4.2.3.99]	1	1	KEGG	1		1	very high
K14038	KEGG	KSL5; ent-pimara-8(14),15-diene synthase [EC:4.2.3.30]	1	1	KEGG	1		1	very high
K14041	KEGG	TPS-LAS, LPS; levopimaradiene/copalyl diphosphate synthase [EC:4.2.3.32 5.5.1.12]	1	1	KEGG	1		1	very high
K14042	KEGG	TPS-ISO; isopimara-7,15-diene synthase /copalyl diphosphate synthase [EC:4.2.3.44 5.5.1.12]	1	1	KEGG	1		1	very high
K14043	KEGG	CPS4; syn-copalyl-diphosphate synthase [EC:5.5.1.14]	1	1	KEGG	1		1	very high
K14044	KEGG	KSL8, DTC2; stemar-13-ene synthase [EC:4.2.3.33]	1	1	KEGG	1		1	very high
K14045	KEGG	KSL11; stemod-13(17)-ene synthase [EC:4.2.3.34]	1	1	KEGG	1		1	very high
K14046	KEGG	KSL4, DTS2; syn-pimara-7,15-diene synthase [EC:4.2.3.35]	1	1	KEGG	1		1	very high
K14069	KEGG	vhoC, vhtC; methanophenazine hydrogenase, cytochrome b subunit [EC:1.12.98.3]	1	1	KEGG	1		1	very high
K14087	KEGG	echB; ech hydrogenase subunit B	1	1	KEGG	1		1	very high
K14089	KEGG	echD; ech hydrogenase subunit D	1	1	KEGG	1		1	very high
K14129	KEGG	K14129; aromatic prenyltransferase [EC:2.5.1.-]	1	1	KEGG	1		1	very high
K14131	KEGG	7-DMATS; tryptophan 7-dimethylallyltransferase [EC:2.5.1.80]	1	1	KEGG	1		1	very high
K13881	KEGG	BEST4, VMD2L2; bestrophin-4	1	1	KEGG	1		1	very high
K14518	KEGG	pipX; PII interaction protein X	1	1	KEGG	1		1	very high
K14356	KEGG	SLCO5A; solute carrier organic anion transporter family, member 5A	1	1	KEGG	1		1	very high
K14357	KEGG	SLCO6A; solute carrier organic anion transporter family, member 6A	1	1	KEGG	1		1	very high
K14361	KEGG	OSTBETA, OSTB, SLC51A2; organic solute transporter subunit beta	1	1	KEGG	1		1	very high
K14364	KEGG	TLT2; trem-like transcript 2 protein	1	1	KEGG	1		1	very high
K14419	KEGG	caaD1; alpha-subunit of trans-3-chloroacrylic acid dehalogenase [EC:3.8.1.-]	1	1	KEGG	1		1	very high
K14420	KEGG	caaD2; beta-subunit of trans-3-chloroacrylic acid dehalogenase [EC:3.8.1.-]	1	1	KEGG	1		1	very high
K14421	KEGG	cis-caaD; cis-3-chloroacrylic acid dehalogenase [EC:3.8.1.-]	1	1	KEGG	1		1	very high
K14427	KEGG	SLC12A4_6, KCC1_3; solute carrier family 12 (potassium/chloride transporter), member 4/6	1	1	KEGG	1		1	very high
K14428	KEGG	SLC12A8, CCC9; solute carrier family 12 (potassium/chloride transporters), member 8	1	1	KEGG	1		1	very high
K14461	KEGG	NPC1L1; Niemann-Pick C1-like protein 1	1	1	KEGG	1		1	very high
K14583	KEGG	nahC; 1,2-dihydroxynaphthalene dioxygenase [EC:1.13.11.56]	1	1	KEGG	1		1	very high
K14583	CAMPER	1,2-dihydroxynaphthalene dioxygenase [EC:1.13.11.56]	1	1	KEGG	1		1	very high
K14602	KEGG	flnD1; 2'-carboxy-2,3-dihydroxybiphenyl 1,2-dioxygenase large subunit	1	1	KEGG	1		1	very high
K14603	KEGG	flnD2; 2'-carboxy-2,3-dihydroxybiphenyl 1,2-dioxygenase small subunit and ferredoxin fusion protein	1	1	KEGG	1		1	very high
K14605	KEGG	cruA; lycopene cyclase CruA [EC:5.5.1.19]	1	1	KEGG	1		1	very high
K14609	KEGG	SLC19A1, RFC1; solute carrier family 19 (folate transporter), member 1	1	1	KEGG	1		1	very high
K14610	KEGG	SLC19A2_3, THTR; solute carrier family 19 (thiamine transporter), member 2/3	1	1	KEGG	1		1	very high
K14620	KEGG	SLC52A3, RFT2; riboflavin transporter 2	1	1	KEGG	1		1	very high
K14354	KEGG	SLCO4A; solute carrier organic anion transporter family, member 4A	1	1	KEGG	1		1	very high
K14353	KEGG	SLCO3A; solute carrier organic anion transporter family, member 3A	1	1	KEGG	1		1	very high
K14352	KEGG	SLCO2B; solute carrier organic anion transporter family, member 2B	1	1	KEGG	1		1	very high
K14345	KEGG	SLCO2A; solute carrier organic anion transporter family, member 2A	1	1	KEGG	1		1	very high
K14133	KEGG	CDPNPT; cyclic dipeptide N-dimethylallyltransferase [EC:2.5.1.-]	1	1	KEGG	1		1	very high
K14137	KEGG	PTAR1; protein prenyltransferase alpha subunit repeat containing protein 1	1	1	KEGG	1		1	very high
K14138	KEGG	acsB; acetyl-CoA synthase [EC:2.3.1.169]	1	1	KEGG	1		1	very high
K14173	KEGG	AFS1; alpha-farnesene synthase [EC:4.2.3.46]	1	1	KEGG	1		1	very high
K14174	KEGG	TPS10; beta-farnesene/exo-alpha-bergamotene synthase [EC:4.2.3.47 4.2.3.81]	1	1	KEGG	1		1	very high
K14176	KEGG	ECS1; epi-cedrol synthase [EC:4.2.3.39]	1	1	KEGG	1		1	very high
K14177	KEGG	E4.2.3.38; alpha-bisabolene synthase [EC:4.2.3.38]	1	1	KEGG	1		1	very high
K14178	KEGG	AMS1; amorpha-4,11-diene synthase [EC:4.2.3.24]	1	1	KEGG	1		1	very high
K14179	KEGG	GAS; germacrene-A synthase [EC:4.2.3.23]	1	1	KEGG	1		1	very high
K14181	KEGG	TPS1; valencene/7-epi-alpha-selinene synthase [EC:4.2.3.73 4.2.3.86]	1	1	KEGG	1		1	very high
K14182	KEGG	HVS; vetispiradiene synthase [EC:4.2.3.21]	1	1	KEGG	1		1	very high
K14183	KEGG	CDN1; (+)-delta-cadinene synthase [EC:4.2.3.13]	1	1	KEGG	1		1	very high
K14184	KEGG	TPS21; alpha-humulene/beta-caryophyllene synthase [EC:4.2.3.104 4.2.3.57]	1	1	KEGG	1		1	very high
K14185	KEGG	TPS-LON; longifolene/alpha-longipinene synthase [EC:4.2.3.58 4.2.3.80]	1	1	KEGG	1		1	very high
K14186	KEGG	AG5; gamma-humulene synthase [EC:4.2.3.56]	1	1	KEGG	1		1	very high
K14190	KEGG	VTC2_5; GDP-L-galactose phosphorylase [EC:2.7.7.69]	1	1	KEGG	1		1	very high
K13919	KEGG	pduD; propanediol dehydratase medium subunit [EC:4.2.1.28]	1	1	KEGG	1		1	very high
K13880	KEGG	BEST3, VMD2L3; bestrophin-3	1	1	KEGG	1		1	very high
K00386	KEGG	sorB; sulfite dehydrogenase (cytochrome) subunit B [EC:1.8.2.1]	1	1	KEGG	1	0	1	very high
K12656	KEGG	SIKE; suppressor of IKK-epsilon	1	1	KEGG	1		1	very high
K12694	KEGG	E2.3.1.160; vinorine synthase [EC:2.3.1.160]	1	1	KEGG	1		1	very high
K12698	KEGG	DAT; deacetylvindoline O-acetyltransferase [EC:2.3.1.107]	1	1	KEGG	1		1	very high
K12699	KEGG	MAT; minovincinine 19-hydroxy-O-acetyltransferase	1	1	KEGG	1		1	very high
K12720	KEGG	cloN5, couN5; peptidyl carrier protein	1	1	KEGG	1		1	very high
K12729	KEGG	XMT; 7-methylxanthosine synthase [EC:2.1.1.158]	1	1	KEGG	1		1	very high
K12730	KEGG	MXMT; theobromine synthase [EC:2.1.1.159]	1	1	KEGG	1		1	very high
K12731	KEGG	DXMT; caffeine synthase [EC:2.1.1.160]	1	1	KEGG	1		1	very high
K12742	KEGG	ispS; isoprene synthase [EC:4.2.3.27]	1	1	KEGG	1		1	very high
K12903	KEGG	fom4; (S)-2-hydroxypropylphosphonic acid epoxidase [EC:1.11.1.23]	1	1	KEGG	1		1	very high
K12934	KEGG	5MaT1; anthocyanin 5-O-glucoside-6'''-O-malonyltransferase [EC:2.3.1.172]	1	1	KEGG	1		1	very high
K12905	KEGG	phpD; 2-hydroxyethylphosphonate dioxygenase [EC:1.13.11.72]	1	1	KEGG	1		1	very high
K12908	KEGG	phpF; phosphonoformate cytidylyltransferase [EC:2.7.7.93]	1	1	KEGG	1		1	very high
K12921	KEGG	TDC1; taxadiene synthase [EC:4.2.3.17]	1	1	KEGG	1		1	very high
K12923	KEGG	TAT; taxadien-5alpha-ol O-acetyltransferase [EC:2.3.1.162]	1	1	KEGG	1		1	very high
K12925	KEGG	TBT; 2alpha-hydroxytaxane 2-O-benzoyltransferase [EC:2.3.1.166]	1	1	KEGG	1		1	very high
K12926	KEGG	DBAT; 10-deacetylbaccatin III 10-O-acetyltransferase [EC:2.3.1.167]	1	1	KEGG	1		1	very high
K12927	KEGG	AG22; abietadiene/neoabietadiene/copalyl diphosphate synthase [EC:4.2.3.18 4.2.3.132 5.5.1.12]	1	1	KEGG	1		1	very high
K12928	KEGG	K12928, ACS; aphidicolan-16beta-ol synthase/syn-copalyl-diphosphate synthase [EC:4.2.3.42 5.5.1.14]	1	1	KEGG	1		1	very high
K12929	KEGG	E4.2.3.8; casbene synthase [EC:4.2.3.8]	1	1	KEGG	1		1	very high
K12931	KEGG	3MaT1; anthocyanin 3-O-glucoside-6''-O-malonyltransferase [EC:2.3.1.171]	1	1	KEGG	1		1	very high
K12545	KEGG	hasA; heme acquisition protein HasA	1	1	KEGG	1		1	very high
K12467	KEGG	E4.2.3.15; myrcene/ocimene synthase [EC:4.2.3.15]	1	1	KEGG	1		1	very high
K12353	KEGG	SMPD4; sphingomyelin phosphodiesterase 4 [EC:3.1.4.12]	1	1	KEGG	1		1	very high
K11047	KEGG	cylX; CylX protein	1	1	KEGG	1		1	very high
K11048	KEGG	cylD; CylD protein	1	1	KEGG	1		1	very high
K11056	KEGG	cylK; CylK protein	1	1	KEGG	1		1	very high
K11334	KEGG	bchY; 3,8-divinyl chlorophyllide a/chlorophyllide a reductase subunit Y [EC:1.3.7.14 1.3.7.15]	1	1	KEGG	1		1	very high
K11335	KEGG	bchZ; 3,8-divinyl chlorophyllide a/chlorophyllide a reductase subunit Z [EC:1.3.7.14 1.3.7.15]	1	1	KEGG	1		1	very high
K11336	KEGG	bchF; 3-vinyl bacteriochlorophyllide hydratase [EC:4.2.1.165]	1	1	KEGG	1		1	very high
K11351	KEGG	NDUFB11; NADH dehydrogenase (ubiquinone) 1 beta subcomplex subunit 11	1	1	KEGG	1		1	very high
K11646	KEGG	K11646; 3-dehydroquinate synthase II [EC:1.4.1.24]	1	1	KEGG	1		1	very high
K11713	KEGG	PGTB1; geranylgeranyl transferase type-1 subunit beta [EC:2.5.1.59]	1	1	KEGG	1		1	very high
K11785	KEGG	mqnD; 5,8-dihydroxy-2-naphthoate synthase [EC:4.1.99.29]	1	1	KEGG	1		1	very high
K11944	KEGG	nidB; PAH dioxygenase small subunit [EC:1.13.11.-]	1	1	KEGG	1		1	very high
K11944	CAMPER	PAH dioxygenase small subunit [EC:1.13.11.-]	1	1	KEGG	1		1	very high
K12138	KEGG	hyfC; hydrogenase-4 component C [EC:1.-.-.-]	1	1	KEGG	1		1	very high
K12140	KEGG	hyfE; hydrogenase-4 component E [EC:1.-.-.-]	1	1	KEGG	1		1	very high
K12145	KEGG	hyfJ; hydrogenase-4 component J [EC:1.-.-.-]	1	1	KEGG	1		1	very high
K12249	KEGG	TRI5; trichodiene synthase [EC:4.2.3.6]	1	1	KEGG	1		1	very high
K12258	KEGG	GC; vitamin D-binding protein	1	1	KEGG	1		1	very high
K12306	KEGG	MSFD7, SLC49A4; MFS transporter, FLVCR family, MFS-domain-containing protein 7	1	1	KEGG	1		1	very high
K12932	KEGG	3MaT2; anthocyanidin 3-O-glucoside-3'',6''-O-dimalonyltransferase [EC:2.3.1.-]	1	1	KEGG	1		1	very high
K12935	KEGG	5MaT2; anthocyanin 5-O-glucoside-4'''-O-malonyltransferase [EC:2.3.1.214]	1	1	KEGG	1		1	very high
K13879	KEGG	BEST2, VMD2L1; bestrophin-2	1	1	KEGG	1		1	very high
K13824	KEGG	HBG; hemoglobin subunit gamma	1	1	KEGG	1		1	very high
K13557	KEGG	neoN, neoH; neomycin C epimerase [EC:5.1.3.-]	1	1	KEGG	1		1	very high
K13563	KEGG	btrH; ribostamycin:4-(gamma-L-glutamylamino)-(S)-2-hydroxybutanoyl-[BtrI acyl-carrier protein] 4-(gamma-L-glutamylamino)-(S)-2-hydroxybutanoate transferase [EC:2.3.2.19]	1	1	KEGG	1		1	very high
K13575	KEGG	SLC4A4, NBC1; solute carrier family 4 (sodium bicarbonate cotransporter), member 4	1	1	KEGG	1		1	very high
K13603	KEGG	bchV; 3-vinyl bacteriochlorophyllide hydratase [EC:4.2.1.169]	1	1	KEGG	1		1	very high
K13610	KEGG	HMT; 13-hydroxylupinine O-tigloyltransferase [EC:2.3.1.93]	1	1	KEGG	1		1	very high
K13619	KEGG	DDHD1; phospholipase DDHD1 [EC:3.1.1.118]	1	1	KEGG	1		1	very high
K13627	KEGG	SLC12A7, KCC4; solute carrier family 12 (potassium/chloride transporter), member 7	1	1	KEGG	1		1	very high
K13630	KEGG	marB; multiple antibiotic resistance protein MarB	1	1	KEGG	1		1	very high
K13801	KEGG	ARR3; arrestin-C	1	1	KEGG	1		1	very high
K13808	KEGG	ARR1; arrestin-1	1	1	KEGG	1		1	very high
K13825	KEGG	HBE; hemoglobin subunit epsilon	1	1	KEGG	1		1	very high
K12936	KEGG	5AT; anthocyanin 5-aromatic acyltransferase [EC:2.3.1.153]	1	1	KEGG	1		1	very high
K13826	KEGG	HBZ; hemoglobin subunit zeta	1	1	KEGG	1		1	very high
K13827	KEGG	HBQ1; hemoglobin subunit theta	1	1	KEGG	1		1	very high
K13828	KEGG	HBM; hemoglobin subunit mu	1	1	KEGG	1		1	very high
K13855	KEGG	SLC4A2, AE2; solute carrier family 4 (anion exchanger), member 2	1	1	KEGG	1		1	very high
K13856	KEGG	SLC4A3, AE3; solute carrier family 4 (anion exchanger), member 3	1	1	KEGG	1		1	very high
K13859	KEGG	SLC4A8; solute carrier family 4 (sodium bicarbonate cotransporter), member 8	1	1	KEGG	1		1	very high
K13860	KEGG	SLC4A9, AE4; solute carrier family 4 (sodium bicarbonate cotransporter), member 9	1	1	KEGG	1		1	very high
K13861	KEGG	SLC4A10, NCBE; solute carrier family 4 (sodium bicarbonate transporter), member 10	1	1	KEGG	1		1	very high
K13862	KEGG	SLC4A11, BTR1; solute carrier family 4 (sodium borate transporter), member 11	1	1	KEGG	1		1	very high
K13878	KEGG	BEST1, VMD2; bestrophin-1	1	1	KEGG	1		1	very high
K13556	KEGG	neoK; UDP-N-acetyl-D-glucosamine:ribostamycin N-acetyl-D-glucosaminyltransferase [EC:2.4.1.285]	1	1	KEGG	1		1	very high
K13554	KEGG	btrL, neoM; neamine phosphoribosyltransferase [EC:2.4.2.49]	1	1	KEGG	1		1	very high
K13551	KEGG	btrD; 2'-N-acetylparomamine deacetylase [EC:3.5.1.112]	1	1	KEGG	1		1	very high
K13545	KEGG	RCCR, ACD2; red chlorophyll catabolite reductase [EC:1.3.7.12]	1	1	KEGG	1		1	very high
K13028	KEGG	oxdA; aliphatic aldoxime dehydratase [EC:4.8.1.2]	1	1	KEGG	1		1	very high
K13062	KEGG	ainS, luxM; acyl homoserine lactone synthase [EC:2.3.1.184]	1	1	KEGG	1		1	very high
K13081	KEGG	LAR; leucoanthocyanidin reductase [EC:1.17.1.3]	1	1	KEGG	1		1	very high
K13291	KEGG	TUT; terminal uridylyltransferase [EC:2.7.7.52]	1	1	KEGG	1		1	very high
K13331	KEGG	angB; NDP-deoxyhexose 3-aminotransferase	1	1	KEGG	1		1	very high
K13382	KEGG	NCS; (S)-norcoclaurine synthase [EC:3.5.99.14]	1	1	KEGG	1		1	very high
K13393	KEGG	SALAT; salutaridinol 7-O-acetyltransferase [EC:2.3.1.150]	1	1	KEGG	1		1	very high
K13461	KEGG	hopM1; effector protein HopM1	1	1	KEGG	1		1	very high
K13492	KEGG	ZOG1; zeatin O-glucosyltransferase [EC:2.4.1.203]	1	1	KEGG	1		1	very high
K13494	KEGG	ZOX1; zeatin O-xylosyltransferase [EC:2.4.2.40]	1	1	KEGG	1		1	very high
K14653	KEGG	arfB; 2-amino-5-formylamino-6-ribosylaminopyrimidin-4(3H)-one 5'-monophosphate deformylase [EC:3.5.1.102]	1	1	KEGG	1		1	very high
K14658	KEGG	nodA; nodulation protein A [EC:2.3.1.-]	1	1	KEGG	1		1	very high
K14670	KEGG	whiEVI; aromatase	1	1	KEGG	1		1	very high
K17337	KEGG	CRABP1; cellular retinoic acid-binding protein 1	1	1	KEGG	1		1	very high
K16928	KEGG	mtaT; energy-coupling factor transport system substrate-specific component	1	1	KEGG	1		1	very high
K16934	KEGG	doxC; terminal oxidase subunit	1	1	KEGG	1		1	very high
K16935	KEGG	doxE; terminal oxidase small hydrophobic subunit	1	1	KEGG	1		1	very high
K16936	KEGG	doxA; thiosulfate dehydrogenase (quinone) small subunit [EC:1.8.5.2]	1	1	KEGG	1		1	very high
K16952	KEGG	sor; sulfur oxygenase/reductase [EC:1.13.11.55]	1	1	KEGG	1		1	very high
K16966	KEGG	ddhC; dimethylsulfide dehydrogenase subunit gamma	1	1	KEGG	1		1	very high
K17054	KEGG	CFAT; coniferyl alcohol acyltransferase [EC:2.3.1.-]	1	1	KEGG	1		1	very high
K17056	KEGG	IGS1; isoeugenol synthase [EC:1.1.1.319]	1	1	KEGG	1		1	very high
K17221	KEGG	sreC; sulfur reductase membrane anchor	1	1	KEGG	1		1	very high
K17221	METABOLIC	sulfur reductase membrane anchor	1	1	KEGG	1		1	very high
K17222	KEGG	soxA; L-cysteine S-thiosulfotransferase [EC:2.8.5.2]	1	1	KEGG	1		1	very high
K17384	KEGG	SPRY3; protein sprouty homolog 3	1	1	KEGG	1		1	very high
K17569	KEGG	GPATCH2; G patch domain-containing protein 2	1	1	KEGG	1		1	very high
K17385	KEGG	SPRY4; protein sprouty homolog 4	1	1	KEGG	1		1	very high
K17463	KEGG	dgaF; 2-dehydro-3-deoxy-phosphogluconate aldolase [EC:4.1.2.14]	1	1	KEGG	1		1	very high
K17477	KEGG	FARP1; FERM, RhoGEF and pleckstrin domain-containing protein 1	1	1	KEGG	1		1	very high
K17559	KEGG	PPP1R18; phostensin	1	1	KEGG	1		1	very high
K17560	KEGG	URI1; unconventional prefoldin RPB5 interactor 1	1	1	KEGG	1		1	very high
K16925	KEGG	ykoE; energy-coupling factor transport system permease protein	1	1	KEGG	1		1	very high
K16825	KEGG	CEACAM19, CEAL1; carcinoembryonic antigen-related cell adhesion molecule 19	1	1	KEGG	1		1	very high
K16668	KEGG	TMIGD2, IGPR1; transmembrane and immunoglobulin domain-containing protein 2	1	1	KEGG	1		1	very high
K16207	KEGG	MRN1; marneral synthase [EC:5.4.99.53]	1	1	KEGG	1		1	very high
K16208	KEGG	LUP5; lupeol synthase 5 [EC:5.4.99.-]	1	1	KEGG	1		1	very high
K16227	KEGG	gplH; glycopeptidolipid biosynthesis protein	1	1	KEGG	1		1	very high
K16256	KEGG	mxaA; mxaA protein	1	1	KEGG	1		1	very high
K16260	KEGG	mxaD; mxaD protein	1	1	KEGG	1		1	very high
K16270	KEGG	todE; 3-methylcatechol 2,3-dioxygenase [EC:1.13.11.-]	1	1	KEGG	1		1	very high
K16270	CAMPER	3-methylcatechol 2,3-dioxygenase [EC:1.13.11.-]	1	1	KEGG	1		1	very high
K16519	KEGG	PALM2AKAP2; paralemmin-2 and/or A-kinase anchor protein-2	1	1	KEGG	1		1	very high
K16522	KEGG	AKAP5; A-kinase anchor protein 5	1	1	KEGG	1		1	very high
K16523	KEGG	AKAP6; A-kinase anchor protein 6	1	1	KEGG	1		1	very high
K16524	KEGG	AKAP7; A-kinase anchor protein 7	1	1	KEGG	1		1	very high
K16525	KEGG	AKAP8; A-kinase anchor protein 8	1	1	KEGG	1		1	very high
K16527	KEGG	AKAP11; A-kinase anchor protein 11	1	1	KEGG	1		1	very high
K16528	KEGG	AKAP12; A-kinase anchor protein 12	1	1	KEGG	1		1	very high
K16613	KEGG	OAZ2; ornithine decarboxylase antizyme 2	1	1	KEGG	1		1	very high
K16663	KEGG	CD300LG, NEPMUCIN; CMRF35-like molecule 9	1	1	KEGG	1		1	very high
K16664	KEGG	EMCN; endomucin	1	1	KEGG	1		1	very high
K14671	KEGG	whiEVII; cyclase	1	1	KEGG	1		1	very high
K18049	KEGG	mpnS; methylphosphonate synthase [EC:1.13.11.73]	1	1	KEGG	1		1	very high
K17905	KEGG	RCAN3; calcipression-3	1	1	KEGG	1		1	very high
K17911	KEGG	DWARF27; beta-carotene isomerase [EC:5.2.1.14]	1	1	KEGG	1		1	very high
K17982	KEGG	TPS04, GES; geranyllinalool synthase [EC:4.2.3.144]	1	1	KEGG	1		1	very high
K17991	KEGG	PXG; peroxygenase [EC:1.11.2.3]	1	1	KEGG	1		1	very high
K17994	KEGG	hydD; sulfhydrogenase subunit delta [EC:1.12.1.3 1.12.1.5]	1	1	KEGG	1		1	very high
K18001	KEGG	pqsB; 2-heptyl-4(1H)-quinolone synthase subunit PqsB [EC:2.3.1.230]	1	1	KEGG	1		1	very high
K18010	KEGG	HCAR; 7-hydroxymethyl chlorophyll a reductase [EC:1.17.7.2]	1	1	KEGG	1		1	very high
K18012	KEGG	kdd; L-erythro-3,5-diaminohexanoate dehydrogenase [EC:1.4.1.11]	1	1	KEGG	1		1	very high
K18017	KEGG	mbhK; membrane-bound hydrogenase subunit beta [EC:1.12.7.2]	1	1	KEGG	1		1	very high
K18061	KEGG	SBF1_2, MTMR5_13; myotubularin-related protein 5/13	1	1	KEGG	1		1	very high
K17572	KEGG	ARFGEF3, KEPI; brefeldin A-inhibited guanine nucleotide-exchange protein 3	1	1	KEGG	1		1	very high
K18065	KEGG	CDC25; Cdc25 family phosphatase [EC:3.1.3.48 1.20.4.1]	1	1	KEGG	1		1	very high
K18076	KEGG	tphB; 1,2-dihydroxy-3,5-cyclohexadiene-1,4-dicarboxylate dehydrogenase [EC:1.3.1.53]	1	1	KEGG	1		1	very high
K18076	CAMPER	1,2-dihydroxy-3,5-cyclohexadiene-1,4-dicarboxylate dehydrogenase [EC:1.3.1.53]	1	1	KEGG	1		1	very high
K18084	KEGG	MTMR9; myotubularin-related protein 9	1	1	KEGG	1		1	very high
K18085	KEGG	MTMR10_11_12; myotubularin-related protein 10/11/12	1	1	KEGG	1		1	very high
K18108	KEGG	E4.2.3.111; (-)-alpha-terpineol synthase [EC:4.2.3.111]	1	1	KEGG	1		1	very high
K18112	KEGG	MTPSL26; (E)-2-epi-beta-caryophyllene synthase [EC:4.2.3.137]	1	1	KEGG	1		1	very high
K18113	KEGG	MDS; miltiradiene synthase / copalyl diphosphate synthase [EC:4.2.3.131 5.5.1.12]	1	1	KEGG	1		1	very high
K18116	KEGG	E4.2.3.51, PHS1; beta-phellandrene synthase (neryl-diphosphate-cyclizing) [EC:4.2.3.51]	1	1	KEGG	1		1	very high
K18117	KEGG	TPS31; viridiflorene synthase [EC:4.2.3.88]	1	1	KEGG	1		1	very high
K18153	KEGG	nga; NAD+ glycohydrolase [EC:3.2.2.5]	1	1	KEGG	1		1	very high
K17899	KEGG	oraS; D-ornithine 4,5-aminomutase subunit alpha [EC:5.4.3.5]	1	1	KEGG	1		1	very high
K17886	KEGG	MDM1; nuclear protein MDM1	1	1	KEGG	1		1	very high
K17835	KEGG	griH; 3-amino-4-hydroxybenzoic acid synthase [EC:4.1.99.20]	1	1	KEGG	1		1	very high
K17833	KEGG	FAP2; L-saccharopine oxidase [EC:1.5.3.18]	1	1	KEGG	1		1	very high
K17581	KEGG	CNST; consortin	1	1	KEGG	1		1	very high
K17587	KEGG	TMEM225; transmembrane protein 225	1	1	KEGG	1		1	very high
K17588	KEGG	PREX2; phosphatidylinositol 3,4,5-trisphosphate-dependent Rac exchanger 2 protein	1	1	KEGG	1		1	very high
K17590	KEGG	CDCA2; cell division cycle-associated protein 2	1	1	KEGG	1		1	very high
K17595	KEGG	SPATA2; spermatogenesis-associated protein 2	1	1	KEGG	1		1	very high
K17596	KEGG	SPOCD1; SPOC domain-containing protein 1	1	1	KEGG	1		1	very high
K17599	KEGG	TMEM132; transmembrane protein 132	1	1	KEGG	1		1	very high
K17612	KEGG	TESC, CHP3; calcineurin B homologous protein 3	1	1	KEGG	1		1	very high
K17620	KEGG	EYA2; eyes absent homolog 2 [EC:3.1.3.48]	1	1	KEGG	1		1	very high
K17621	KEGG	EYA3; eyes absent homolog 3 [EC:3.1.3.48]	1	1	KEGG	1		1	very high
K17622	KEGG	EYA4; eyes absent homolog 4 [EC:3.1.3.48]	1	1	KEGG	1		1	very high
K17626	KEGG	cloN1; clorobiocin biosynthesis protein CloN1	1	1	KEGG	1		1	very high
K17639	KEGG	RGL3; ral guanine nucleotide dissociation stimulator-like 3	1	1	KEGG	1		1	very high
K17643	KEGG	HYPC; noranthrone monooxygenase [EC:1.13.12.20]	1	1	KEGG	1		1	very high
K17708	KEGG	RAP1GAP2; RAP1 GTPase activating protein 2	1	1	KEGG	1		1	very high
K17740	KEGG	SCD1; scytalone dehydratase [EC:4.2.1.94]	1	1	KEGG	1		1	very high
K17811	KEGG	K17811; halimadienyl-diphosphate synthase [EC:5.5.1.16]	1	1	KEGG	1		1	very high
K16206	KEGG	BARS1; baruol synthase [EC:5.4.99.57]	1	1	KEGG	1		1	very high
K16205	KEGG	PEN3; tirucalladienol synthase [EC:5.4.99.56]	1	1	KEGG	1		1	very high
K16204	KEGG	PEN6; seco-amyrin synthase [EC:5.4.99.52 5.4.99.54]	1	1	KEGG	1		1	very high
K15647	KEGG	cmaE; coronamic acid synthetase CmaE, aminoacyltransferase [EC:2.3.2.28]	1	1	KEGG	1		1	very high
K15369	KEGG	TRAK1; trafficking kinesin-binding protein 1	1	1	KEGG	1		1	very high
K15380	KEGG	SLC48A1, HRG1; solute carrier family 48 (heme transporter), member 1	1	1	KEGG	1		1	very high
K15392	KEGG	CPAD; cyclo-acetoacetyl-L-tryptophan dimethylallyltransferase [EC:2.5.1.-]	1	1	KEGG	1		1	very high
K15400	KEGG	HHT1; omega-hydroxypalmitate O-feruloyl transferase [EC:2.3.1.188]	1	1	KEGG	1		1	very high
K15517	KEGG	GLYAL; glycine N-phenylacetyltransferase [EC:2.3.1.192]	1	1	KEGG	1		1	very high
K15567	KEGG	nmsB; naphthyl-2-methylsuccinate synthase beta subunit [EC:4.1.99.-]	1	1	KEGG	1		1	very high
K15568	KEGG	nmsC; naphthyl-2-methylsuccinate synthase gamma subunit [EC:4.1.99.-]	1	1	KEGG	1		1	very high
K15616	KEGG	EYA1; eyes absent homolog 1 [EC:3.1.3.48]	1	1	KEGG	1		1	very high
K15630	KEGG	VTC2; GDP-D-glucose phosphorylase [EC:2.7.7.78]	1	1	KEGG	1		1	very high
K15648	KEGG	cmaD; coronamic acid synthetase CmaD, carrier protein	1	1	KEGG	1		1	very high
K16188	KEGG	ytpB; tetraprenyl-beta-curcumene synthase [EC:4.2.3.130]	1	1	KEGG	1		1	very high
K15651	KEGG	cmaC; aminocarboxycyclopropane-forming enzyme	1	1	KEGG	1		1	very high
K15729	KEGG	PTGES; microsomal prostaglandin-E synthase 1 [EC:5.3.99.3]	1	1	KEGG	1		1	very high
K15744	KEGG	Z-ISO; zeta-carotene isomerase [EC:5.2.1.12]	1	1	KEGG	1		1	very high
K15746	KEGG	crtZ; beta-carotene 3-hydroxylase [EC:1.14.15.24]	1	1	KEGG	1		1	very high
K15749	KEGG	dbfB; 2,2',3-trihydroxybiphenyl dioxygenase [EC:1.13.11.-]	1	1	KEGG	1		1	very high
K15750	KEGG	bphAb, bphA2, bphE; biphenyl 2,3-dioxygenase subunit beta [EC:1.14.12.18]	1	1	KEGG	1		1	very high
K15750	CAMPER	biphenyl 2,3-dioxygenase subunit beta [EC:1.14.12.18]	1	1	KEGG	1		1	very high
K15761	KEGG	tmoB, tbuU, touB; toluene monooxygenase system protein B [EC:1.14.13.236 1.14.13.-]	1	1	KEGG	1		1	very high
K15761	CAMPER	toluene monooxygenase system protein B [EC:1.14.13.236 1.14.13.-]	1	1	KEGG	1		1	very high
K15763	KEGG	tmoD, tbuV, touD; toluene monooxygenase system protein D [EC:1.14.13.236 1.14.13.-]	1	1	KEGG	1		1	very high
K15763	CAMPER	toluene monooxygenase system protein D [EC:1.14.13.236 1.14.13.-]	1	1	KEGG	1		1	very high
K15775	KEGG	6GT; betanidin 6-O-glucosyltransferase [EC:2.4.1.-]	1	1	KEGG	1		1	very high
K15310	KEGG	TP53INP1; tumor protein p53-inducible nuclear protein 1	1	1	KEGG	1		1	very high
K15288	KEGG	SLC35F3_4; solute carrier family 35, member F3/4	1	1	KEGG	1		1	very high
K15287	KEGG	SLC35F1_2; solute carrier family 35, member F1/2	1	1	KEGG	1		1	very high
K15282	KEGG	SLC44A3; solute carrier family 44 (choline transporter-like protein), member 3	1	1	KEGG	1		1	very high
K14686	KEGG	SLC31A1, CTR1; solute carrier family 31 (copper transporter), member 1	1	1	KEGG	1		1	very high
K14687	KEGG	SLC31A2, CTR2; solute carrier family 31 (copper transporter), member 2	1	1	KEGG	1		1	very high
K14694	KEGG	SLC30A11, ZNT11; solute carrier family 30 (zinc transporter), member 11	1	1	KEGG	1		1	very high
K14715	KEGG	SLC39A9, ZIP9; solute carrier family 39 (zinc transporter), member 9	1	1	KEGG	1		1	very high
K14749	KEGG	etbAb; ethylbenzene dioxygenase subunit beta [EC:1.14.12.-]	1	1	KEGG	1		1	very high
K14749	CAMPER	ethylbenzene dioxygenase subunit beta [EC:1.14.12.-]	1	1	KEGG	1		1	very high
K14751	KEGG	etbC; 2,3-dihydroxyethylbenzene 1,2-dioxygenase [EC:1.13.11.-]	1	1	KEGG	1		1	very high
K14751	CAMPER	2,3-dihydroxyethylbenzene 1,2-dioxygenase [EC:1.13.11.-]	1	1	KEGG	1		1	very high
K15056	KEGG	nbaB; 2-hydroxylaminobenzoate mutase [EC:5.4.99.-]	1	1	KEGG	1		1	very high
K15058	KEGG	amnA; 2-aminophenol/2-amino-5-chlorophenol 1,6-dioxygenase subunit alpha	1	1	KEGG	1		1	very high
K15059	KEGG	amnB; 2-aminophenol/2-amino-5-chlorophenol 1,6-dioxygenase subunit beta [EC:1.13.11.74 1.13.11.76]	1	1	KEGG	1		1	very high
K15086	KEGG	TPS14; (3S)-linalool synthase [EC:4.2.3.25]	1	1	KEGG	1		1	very high
K15087	KEGG	E4.2.3.26; (3R)-linalool synthase [EC:4.2.3.26]	1	1	KEGG	1		1	very high
K15088	KEGG	E4.2.3.16; (4S)-limonene synthase [EC:4.2.3.16]	1	1	KEGG	1		1	very high
K15096	KEGG	E4.2.3.20; (R)-limonene synthase [EC:4.2.3.20]	1	1	KEGG	1		1	very high
K15097	KEGG	E4.2.3.10; (-)-endo-fenchol synthase [EC:4.2.3.10]	1	1	KEGG	1		1	very high
K15098	KEGG	E5.5.1.8; bornyl diphosphate synthase [EC:5.5.1.8]	1	1	KEGG	1		1	very high
K15122	KEGG	SLC41A; solute carrier family 41	1	1	KEGG	1		1	very high
K15228	KEGG	mauA; methylamine dehydrogenase light chain [EC:1.4.9.1]	1	1	KEGG	1		1	very high
K15239	KEGG	linD; 2,5-dichlorohydroquinone reductive dechlorinase [EC:2.5.1.-]	1	1	KEGG	1		1	very high
K15240	KEGG	linE; hydroquinone 1,2-dioxygenase [EC:1.13.11.66]	1	1	KEGG	1		1	very high
K15242	KEGG	pcpA; 2,6-dichloro-p-hydroquinone 1,2-dioxygenase [EC:1.13.11.-]	1	1	KEGG	1		1	very high
K15244	KEGG	tftB; 2,4,5-trichlorophenoxyacetic acid oxygenase 2 [EC:1.14.13.-]	1	1	KEGG	1		1	very high
K15790	KEGG	nifQ; nitrogen fixation protein NifQ	1	1	KEGG	1		1	very high
K15794	KEGG	E4.2.3.55; (S)-beta-bisabolene synthase [EC:4.2.3.55]	1	1	KEGG	1		1	very high
K15822	KEGG	CAMS1, LUP3; camelliol C synthase [EC:5.4.99.38]	1	1	KEGG	1		1	very high
K15829	KEGG	hycD; formate hydrogenlyase subunit 4	1	1	KEGG	1		1	very high
K15874	KEGG	baiI; bile acid 7beta-dehydratase	1	1	KEGG	1		1	very high
K15885	KEGG	mtmQ; C7-C12 aromatase (ARO/CYC) [EC:4.2.1.-]	1	1	KEGG	1		1	very high
K15978	KEGG	AKAP8L, HA95; A-kinase anchor protein 8-like protein	1	1	KEGG	1		1	very high
K16082	KEGG	KSL6; ent-isokaurene synthase [EC:4.2.3.103]	1	1	KEGG	1		1	very high
K16086	KEGG	E3.1.7.10; (13E)-labda-7,13-dien-15-ol synthase [EC:3.1.7.10]	1	1	KEGG	1		1	very high
K16146	KEGG	pep2; maltokinase [EC:2.7.1.175]	1	1	KEGG	1		1	very high
K16151	KEGG	HBD; hemoglobin subunit delta	1	1	KEGG	1		1	very high
K16158	KEGG	mmoY; methane monooxygenase component A beta chain [EC:1.14.13.25]	1	1	KEGG	1		1	very high
K16159	KEGG	mmoZ; methane monooxygenase component A gamma chain [EC:1.14.13.25]	1	1	KEGG	1		1	very high
K16160	KEGG	mmoB; methane monooxygenase regulatory protein B	1	1	KEGG	1		1	very high
K16162	KEGG	mmoD; methane monooxygenase component D	1	1	KEGG	1		1	very high
K16163	KEGG	K16163; maleylpyruvate isomerase [EC:5.2.1.4]	1	1	KEGG	1		1	very high
K16176	KEGG	mtmB; methylamine---corrinoid protein Co-methyltransferase [EC:2.1.1.248]	1	1	KEGG	1		1	very high
K16178	KEGG	mtbB; dimethylamine---corrinoid protein Co-methyltransferase [EC:2.1.1.249]	1	1	KEGG	1		1	very high
K15823	KEGG	PEN1; arabidiol synthase [EC:4.2.1.124]	1	1	KEGG	1		1	very high
K15821	KEGG	THAS1; thalianol synthase [EC:5.4.99.31]	1	1	KEGG	1		1	very high
K15795	KEGG	TPS12_13; (Z)-gamma-bisabolene synthase [EC:4.2.3.40]	1	1	KEGG	1		1	very high
K15820	KEGG	IMS1; isomultiflorenol synthase [EC:5.4.99.36]	1	1	KEGG	1		1	very high
K15796	KEGG	TPS3; (E)-gamma-bisabolene synthase [EC:4.2.3.59]	1	1	KEGG	1		1	very high
K15797	KEGG	TPS6_11; (S)-beta-macrocarpene synthase [EC:5.5.1.17]	1	1	KEGG	1		1	very high
K15798	KEGG	SBS; santalene and bergamotene synthase [EC:4.2.3.50 4.2.3.53 4.2.3.54]	1	1	KEGG	1		1	very high
K15799	KEGG	BS, TPS11; (+)-alpha-barbatene/beta-chamigrene/thujopsene synthase [EC:4.2.3.69 4.2.3.78 4.2.3.79]	1	1	KEGG	1		1	very high
K15801	KEGG	SSTLH1; (E,E)-germacrene B synthase [EC:4.2.3.71]	1	1	KEGG	1		1	very high
K15802	KEGG	SSTLE1; germacrene C synthase [EC:4.2.3.60]	1	1	KEGG	1		1	very high
K15803	KEGG	GERD; (-)-germacrene D synthase [EC:4.2.3.75]	1	1	KEGG	1		1	very high
K15804	KEGG	EAS; 5-epiaristolochene/(+)-2-epi-prezizaene/(-)-alpha-cedrene synthase [EC:4.2.3.61 4.2.3.226 4.2.3.227]	1	1	KEGG	1		1	very high
K15806	KEGG	AG4; (+)-delta-selinene synthase [EC:4.2.3.76]	1	1	KEGG	1		1	very high
K15807	KEGG	TPS177; patchoulol/alpha-guaiene/delta-guaiene synthase [EC:4.2.3.70 4.2.3.87 4.2.3.93]	1	1	KEGG	1		1	very high
K15808	KEGG	QHS1; beta-caryophyllene synthase [EC:4.2.3.57]	1	1	KEGG	1		1	very high
K15809	KEGG	MXPSS1; cis-muuroladiene synthase [EC:4.2.3.67]	1	1	KEGG	1		1	very high
K15810	KEGG	DCD; dammaradiene synthase [EC:5.4.99.37]	1	1	KEGG	1		1	very high
K15811	KEGG	PDSA, HELA; protostadienol synthase [EC:5.4.99.32]	1	1	KEGG	1		1	very high
K15815	KEGG	LUP2; lupeol synthase 2 [EC:5.4.99.39 5.4.99.40 5.4.99.41]	1	1	KEGG	1		1	very high
K15816	KEGG	LUP1; lupeol synthase 1 [EC:4.2.1.128 5.4.99.41]	1	1	KEGG	1		1	very high
K15818	KEGG	M1; germanicol synthase [EC:5.4.99.34]	1	1	KEGG	1		1	very high
K15819	KEGG	M2; taraxerol synthase [EC:5.4.99.35]	1	1	KEGG	1		1	very high
K10944	KEGG	pmoA; methane monooxygenase subunit A [EC:1.14.18.3]	1	1	KEGG	1		1	very high
K02269	KEGG	COX7; cytochrome c oxidase subunit 7	1	1	KEGG	1		1	very high
K02153	KEGG	ATPeV0E, ATP6H; V-type H+-transporting ATPase subunit e	1	1	KEGG	1		1	very high
K02155	KEGG	ATPeV0C, ATP6L; V-type H+-transporting ATPase 16kDa proteolipid subunit	1	1	KEGG	1		1	very high
K02189	KEGG	cbiG; cobalt-precorrin 5A hydrolase [EC:3.7.1.12]	1	1	KEGG	1		1	very high
K02263	KEGG	COX4; cytochrome c oxidase subunit 4	1	1	KEGG	1		1	very high
K02264	KEGG	COX5A; cytochrome c oxidase subunit 5a	1	1	KEGG	1		1	very high
K02265	KEGG	COX5B; cytochrome c oxidase subunit 5b	1	1	KEGG	1		1	very high
K02266	KEGG	COX6A; cytochrome c oxidase subunit 6a	1	1	KEGG	1		1	very high
K02267	KEGG	COX6B; cytochrome c oxidase subunit 6b	1	1	KEGG	1		1	very high
K02268	KEGG	COX6C; cytochrome c oxidase subunit 6c	1	1	KEGG	1		1	very high
K02270	KEGG	COX7A; cytochrome c oxidase subunit 7a	1	1	KEGG	1		1	very high
K02271	KEGG	COX7B; cytochrome c oxidase subunit 7b	1	1	KEGG	1		1	very high
K02272	KEGG	COX7C; cytochrome c oxidase subunit 7c	1	1	KEGG	1		1	very high
K02300	KEGG	cyoD; cytochrome o ubiquinol oxidase subunit IV	1	1	KEGG	1		1	very high
K02570	KEGG	napD; periplasmic nitrate reductase NapD	1	1	KEGG	1		1	very high
K02571	KEGG	napE; periplasmic nitrate reductase NapE	1	1	KEGG	1		1	very high
K02593	KEGG	nifT; nitrogen fixation protein NifT	1	1	KEGG	1		1	very high
K02595	KEGG	nifW; nitrogenase-stabilizing/protective protein	1	1	KEGG	1		1	very high
K02597	KEGG	nifZ; nitrogen fixation protein NifZ	1	1	KEGG	1		1	very high
K02146	KEGG	ATPeV0D, ATP6D; V-type H+-transporting ATPase subunit d	1	1	KEGG	1		1	very high
K02143	KEGG	ATPeFK, ATP19; F-type H+-transporting ATPase subunit k	1	1	KEGG	1		1	very high
K02142	KEGG	ATPeFJ, ATP18; F-type H+-transporting ATPase subunit j	1	1	KEGG	1		1	very high
K02141	KEGG	ATPeFH, ATP14; F-type H+-transporting ATPase subunit h	1	1	KEGG	1		1	very high
K01859	KEGG	E5.5.1.6; chalcone isomerase [EC:5.5.1.6]	1	1	KEGG	1		1	very high
K01865	KEGG	hab; (hydroxyamino)benzene mutase [EC:5.4.4.1]	1	1	KEGG	1		1	very high
K01932	KEGG	capB, pgsB; gamma-polyglutamate synthase [EC:6.3.2.-]	1	1	KEGG	1		1	very high
K02116	KEGG	atpI; ATP synthase protein I	1	1	KEGG	1		1	very high
K02119	KEGG	ATPVC, ntpC, atpC; V/A-type H+/Na+-transporting ATPase subunit C	1	1	KEGG	1		1	very high
K02122	KEGG	ATPVF, ntpF, atpF; V/A-type H+/Na+-transporting ATPase subunit F	1	1	KEGG	1		1	very high
K02127	KEGG	ATPeF0B, ATP5F1, ATP4; F-type H+-transporting ATPase subunit b	1	1	KEGG	1		1	very high
K02128	KEGG	ATPeF0C, ATP5G, ATP9; F-type H+-transporting ATPase subunit c	1	1	KEGG	1		1	very high
K02129	KEGG	ATPeF0E, ATP5I; F-type H+-transporting ATPase subunit e	1	1	KEGG	1		1	very high
K02130	KEGG	ATPeF0F, ATP5J2; F-type H+-transporting ATPase subunit f	1	1	KEGG	1		1	very high
K02131	KEGG	ATPeF0F6, ATP5J; F-type H+-transporting ATPase subunit 6	1	1	KEGG	1		1	very high
K02135	KEGG	ATPeF1E, ATP5E, ATP15; F-type H+-transporting ATPase subunit epsilon	1	1	KEGG	1		1	very high
K02137	KEGG	ATPeF0O, ATP5O, ATP5; F-type H+-transporting ATPase subunit O	1	1	KEGG	1		1	very high
K02138	KEGG	ATPeF0D, ATP5H, ATP7; F-type H+-transporting ATPase subunit d	1	1	KEGG	1		1	very high
K02139	KEGG	ATPeFF, ATP17; F-type H+-transporting ATPase subunit f	1	1	KEGG	1		1	very high
K02140	KEGG	ATPeFG, ATP5L, ATP20; F-type H+-transporting ATPase subunit g	1	1	KEGG	1		1	very high
K02610	KEGG	paaB; ring-1,2-phenylacetyl-CoA epoxidase subunit PaaB	1	1	KEGG	1		1	very high
K02610	CAMPER	ring-1,2-phenylacetyl-CoA epoxidase subunit PaaB	1	1	KEGG	1		1	very high
K03949	KEGG	NDUFA5; NADH dehydrogenase (ubiquinone) 1 alpha subcomplex subunit 5	1	1	KEGG	1		1	very high
K03422	KEGG	mcrD; methyl-coenzyme M reductase subunit D	1	1	KEGG	1		1	very high
K02829	KEGG	qoxD; cytochrome aa3-600 menaquinol oxidase subunit IV [EC:7.1.1.5]	1	1	KEGG	1		1	very high
K02856	KEGG	rhaT; L-rhamnose-H+ transport protein	1	1	KEGG	1		1	very high
K03146	KEGG	THI4, THI1; cysteine-dependent adenosine diphosphate thiazole synthase [EC:2.4.2.60]	1	1	KEGG	1		1	very high
K03191	KEGG	ureI; acid-activated urea channel	1	1	KEGG	1		1	very high
K03300	KEGG	TC.CITMHS; citrate-Mg2+:H+ or citrate-Ca2+:H+ symporter, CitMHS family	1	1	KEGG	1		1	very high
K03383	KEGG	atzD; cyanuric acid amidohydrolase [EC:3.5.2.15]	1	1	KEGG	1		1	very high
K03396	KEGG	gfa; S-(hydroxymethyl)glutathione synthase [EC:4.4.1.22]	1	1	KEGG	1		1	very high
K03421	KEGG	mcrC; methyl-coenzyme M reductase subunit C	1	1	KEGG	1		1	very high
K03440	KEGG	ASICN; acid-sensing ion channel, other	1	1	KEGG	1		1	very high
K03460	KEGG	SLCO1A; solute carrier organic anion transporter family, member 1A	1	1	KEGG	1		1	very high
K03463	KEGG	E5.5.1.30; labda-7,13-dienyl diphosphate synthase [EC:5.5.1.30]	1	1	KEGG	1		1	very high
K03661	KEGG	ATPeV0B, ATP6F; V-type H+-transporting ATPase 21kDa proteolipid subunit	1	1	KEGG	1		1	very high
K03662	KEGG	ATPeVS1, ATP6S1; V-type H+-transporting ATPase S1 subunit	1	1	KEGG	1		1	very high
K03794	KEGG	sirB; sirohydrochlorin ferrochelatase [EC:4.99.1.4]	1	1	KEGG	1		1	very high
K03945	KEGG	NDUFA1; NADH dehydrogenase (ubiquinone) 1 alpha subcomplex subunit 1	1	1	KEGG	1		1	very high
K03946	KEGG	NDUFA2; NADH dehydrogenase (ubiquinone) 1 alpha subcomplex subunit 2	1	1	KEGG	1		1	very high
K03947	KEGG	NDUFA3; NADH dehydrogenase (ubiquinone) 1 alpha subcomplex subunit 3	1	1	KEGG	1		1	very high
K01853	KEGG	CAS1; cycloartenol synthase [EC:5.4.99.8]	1	1	KEGG	1		1	very high
K01852	KEGG	LSS, ERG7; lanosterol synthase [EC:5.4.99.7]	1	1	KEGG	1		1	very high
K01850	KEGG	E5.4.99.5; chorismate mutase [EC:5.4.99.5]	1	1	KEGG	1		1	very high
K17577	KEGG	SH2D4A; SH2 domain-containing protein 4A	1	1	KEGG	1	0	1	very high
K00458	KEGG	ALOX12; arachidonate 12-lipoxygenase [EC:1.13.11.31]	1	1	KEGG	1	0	1	very high
K17573	KEGG	LKAP, MARF1; meiosis arrest female protein 1	1	1	KEGG	1	0	1	very high
K17582	KEGG	MKI67; antigen KI-67	1	1	KEGG	1	0	1	very high
K17610	KEGG	CHP, CHP1; calcineurin B homologous protein 1	1	1	KEGG	1	0	1	very high
K17611	KEGG	CHP2; calcineurin B homologous protein 2	1	1	KEGG	1	0	1	very high
K00503	KEGG	DBH; dopamine beta-monooxygenase [EC:1.14.17.1]	1	1	KEGG	1	0	1	very high
K17842	KEGG	carT, CAO-2; torulene dioxygenase [EC:1.13.11.59]	1	1	KEGG	1	0	1	very high
K24210	KEGG	LIPN; lipase member N [EC:3.1.1.-]	1	1	KEGG	1	0	1	very high
K24219	KEGG	TECRL; trans-2,3-enoyl-CoA reductase-like [EC:1.3.1.-]	1	1	KEGG	1	0	1	very high
K25220	KEGG	mtgB; glycine betaine---corrinoid protein Co-methyltransferase [EC:2.1.1.376]	1	1	KEGG	1	0	1	very high
K24843	KEGG	ubiT; 2-(all-trans-polyprenyl)phenol 6-hydroxylase (prephenate) accessory factor UbiT	1	1	KEGG	1	0	1	very high
K14360	KEGG	OSTALPHA, OSTA, SLC51A1; organic solute transporter subunit alpha	1	1	KEGG	1	0	1	very high
K21576	KEGG	grdD; glycine/sarcosine/betaine reductase complex component C subunit alpha [EC:1.21.4.2 1.21.4.3 1.21.4.4]	1	1	KEGG	1	0	1	very high
K05022	KEGG	CLIC2; chloride intracellular channel protein 2	1	1	KEGG	1	0	1	very high
K24287	KEGG	lmbB2; L-tyrosine peroxygenase [EC:1.11.2.6]	1	1	KEGG	1	0	1	very high
K14355	KEGG	SLCO4C; solute carrier organic anion transporter family, member 4C	1	1	KEGG	1	0	1	very high
K24275	KEGG	FAM111B; protein FAM111B	1	1	KEGG	1	0	1	very high
K24234	KEGG	KLRC4, NKG2F; killer cell lectin-like receptor subfamily C4	1	1	KEGG	1	0	1	very high
K00195	KEGG	cdhB; anaerobic carbon-monoxide dehydrogenase, CODH/ACS complex subunit epsilon	1	1	KEGG	1		1	very high
K00221	KEGG	E4.99.1.2; alkylmercury lyase [EC:4.99.1.2]	1	1	KEGG	1		1	very high
K00584	KEGG	mtrH; tetrahydromethanopterin S-methyltransferase subunit H [EC:7.2.1.4]	1	1	KEGG	1		1	very high
K00628	KEGG	GLYAT; glycine N-acyltransferase / glycine N-benzoyltransferase [EC:2.3.1.13 2.3.1.71]	1	1	KEGG	1		1	very high
K00637	KEGG	SOAT; sterol O-acyltransferase [EC:2.3.1.26]	1	1	KEGG	1		1	very high
K00664	KEGG	ATF; alcohol O-acetyltransferase [EC:2.3.1.84]	1	1	KEGG	1		1	very high
K00807	KEGG	LTC4S; leukotriene-C4 synthase [EC:4.4.1.20]	1	1	KEGG	1		1	very high
K01499	KEGG	mch; methenyltetrahydromethanopterin cyclohydrolase [EC:3.5.4.27]	1	1	KEGG	1		1	very high
K01543	KEGG	ATP4B; H+/K+-exchanging ATPase subunit beta [EC:7.2.2.19]	1	1	KEGG	1		1	very high
K01549	KEGG	TIM11, ATP21; F-type H+-transporting ATP synthase subunit e	1	1	KEGG	1		1	very high
K01731	KEGG	pelW; pectate disaccharide-lyase [EC:4.2.2.9]	1	1	KEGG	1		1	very high
K01742	KEGG	THS; thebaine synthase [EC:4.2.99.24]	1	1	KEGG	1		1	very high
K01764	KEGG	HCCS; cytochrome c heme-lyase [EC:4.4.1.17]	1	1	KEGG	1		1	very high
K01765	KEGG	ITPK4; inositol-1,3,4-trisphosphate 5/6-kinase [EC:2.7.1.159]	1	1	KEGG	1		1	very high
K01824	KEGG	EBP; cholestenol Delta-isomerase [EC:5.3.3.5]	1	1	KEGG	1		1	very high
K01828	KEGG	NISO; neopinone isomerase [EC:5.3.3.24]	1	1	KEGG	1		1	very high
K01830	KEGG	PTGDS; prostaglandin-H2 D-isomerase [EC:5.3.99.2]	1	1	KEGG	1		1	very high
K00618	KEGG	ARG2; amino-acid N-acetyltransferase [EC:2.3.1.1]	1	1	KEGG	1		1	very high
K00583	KEGG	mtrG; tetrahydromethanopterin S-methyltransferase subunit G [EC:7.2.1.4]	1	1	KEGG	1		1	very high
K00582	KEGG	mtrF; tetrahydromethanopterin S-methyltransferase subunit F [EC:7.2.1.4]	1	1	KEGG	1		1	very high
K00304	KEGG	soxD; sarcosine oxidase, subunit delta [EC:1.5.3.24 1.5.3.1]	1	1	KEGG	1		1	very high
K00319	KEGG	mtd; methylenetetrahydromethanopterin dehydrogenase [EC:1.5.98.1]	1	1	KEGG	1		1	very high
K00340	KEGG	nuoK; NADH-quinone oxidoreductase subunit K [EC:7.1.1.2]	1	1	KEGG	1		1	very high
K00357	KEGG	QDPR; dihydropteridine reductase [EC:1.5.1.34]	1	1	KEGG	1		1	very high
K00378	KEGG	hox; hydroxylamine oxidase [EC:1.7.2.9]	1	1	KEGG	1		1	very high
K00399	KEGG	mcrA; methyl-coenzyme M reductase alpha subunit [EC:2.8.4.1]	1	1	KEGG	1		1	very high
K00401	KEGG	mcrB; methyl-coenzyme M reductase beta subunit [EC:2.8.4.1]	1	1	KEGG	1		1	very high
K00402	KEGG	mcrG; methyl-coenzyme M reductase gamma subunit [EC:2.8.4.1]	1	1	KEGG	1		1	very high
K00416	KEGG	QCR6, UQCRH; ubiquinol-cytochrome c reductase subunit 6	1	1	KEGG	1		1	very high
K00417	KEGG	QCR7, UQCRB; ubiquinol-cytochrome c reductase subunit 7	1	1	KEGG	1		1	very high
K00418	KEGG	QCR8, UQCRQ; ubiquinol-cytochrome c reductase subunit 8	1	1	KEGG	1		1	very high
K00419	KEGG	QCR9, UCRC; ubiquinol-cytochrome c reductase subunit 9	1	1	KEGG	1		1	very high
K00420	KEGG	QCR10, UQCR; ubiquinol-cytochrome c reductase subunit 10	1	1	KEGG	1		1	very high
K00452	KEGG	HAAO; 3-hydroxyanthranilate 3,4-dioxygenase [EC:1.13.11.6]	1	1	KEGG	1		1	very high
K00535	KEGG	NDOR1, TAH18; NADPH-dependent diflavin oxidoreductase [EC:1.18.1.-]	1	1	KEGG	1		1	very high
K00578	KEGG	mtrB; tetrahydromethanopterin S-methyltransferase subunit B [EC:7.2.1.4]	1	1	KEGG	1		1	very high
K00579	KEGG	mtrC; tetrahydromethanopterin S-methyltransferase subunit C [EC:7.2.1.4]	1	1	KEGG	1		1	very high
K00580	KEGG	mtrD; tetrahydromethanopterin S-methyltransferase subunit D [EC:7.2.1.4]	1	1	KEGG	1		1	very high
K00581	KEGG	mtrE; tetrahydromethanopterin S-methyltransferase subunit E [EC:7.2.1.4]	1	1	KEGG	1		1	very high
K03948	KEGG	NDUFA4; NADH dehydrogenase (ubiquinone) 1 alpha subcomplex subunit 4	1	1	KEGG	1		1	very high
K03950	KEGG	NDUFA6; NADH dehydrogenase (ubiquinone) 1 alpha subcomplex subunit 6	1	1	KEGG	1		1	very high
K10856	KEGG	acxC; acetone carboxylase, gamma subunit [EC:6.4.1.6]	1	1	KEGG	1		1	very high
K07144	KEGG	mfnE; 5-(aminomethyl)-3-furanmethanol phosphate kinase [EC:2.7.4.31]	1	1	KEGG	1		1	very high
K07145	KEGG	isdG, isdI; heme oxygenase (staphylobilin-producing) [EC:1.14.99.48]	1	1	KEGG	1		1	very high
K07186	KEGG	smp; membrane protein	1	1	KEGG	1		1	very high
K07224	KEGG	efeO; iron uptake system component EfeO	1	1	KEGG	1		1	very high
K07231	KEGG	K07231; putative iron-regulated protein	1	1	KEGG	1		1	very high
K07242	KEGG	K07242; putative multicomponent Na+:H+ antiporter subunit B	1	1	KEGG	1		1	very high
K07384	KEGG	AG3; (-)-alpha/(-)-beta-pinene synthase [EC:4.2.3.119 4.2.3.120]	1	1	KEGG	1		1	very high
K07385	KEGG	TPS-Cin; 1,8-cineole synthase [EC:4.2.3.108]	1	1	KEGG	1		1	very high
K07518	KEGG	E3.1.1.22; hydroxybutyrate-dimer hydrolase [EC:3.1.1.22]	1	1	KEGG	1		1	very high
K08481	KEGG	kaiB; circadian clock protein KaiB	1	1	KEGG	1		1	very high
K08074	KEGG	ADPGK; ADP-dependent glucokinase [EC:2.7.1.147]	1	1	KEGG	1		1	very high
K08096	KEGG	gch3; GTP cyclohydrolase IIa [EC:3.5.4.29]	1	1	KEGG	1		1	very high
K08097	KEGG	comA; phosphosulfolactate synthase [EC:4.4.1.19]	1	1	KEGG	1		1	very high
K08116	KEGG	CSPG5; chondroitin sulfate proteoglycan 5	1	1	KEGG	1		1	very high
K08241	KEGG	E2.1.1.141; jasmonate O-methyltransferase [EC:2.1.1.141]	1	1	KEGG	1		1	very high
K08246	KEGG	CPI1; cycloeucalenol cycloisomerase [EC:5.5.1.9]	1	1	KEGG	1		1	very high
K08260	KEGG	cbiZ; adenosylcobinamide hydrolase [EC:3.5.1.90]	1	1	KEGG	1		1	very high
K08265	KEGG	hdrE; heterodisulfide reductase subunit E [EC:1.8.98.1]	1	1	KEGG	1		1	very high
K08284	KEGG	MID1; calcium channel MID1	1	1	KEGG	1		1	very high
K06875	KEGG	PDCD5, TFAR19; programmed cell death protein 5	1	1	KEGG	1		1	very high
K06862	KEGG	ehbQ; energy-converting hydrogenase B subunit Q	1	1	KEGG	1		1	very high
K06849	KEGG	PGSG; proteoglycan peptide core protein	1	1	KEGG	1		1	very high
K06818	KEGG	PODXL2; podocalyxin-like 2	1	1	KEGG	1		1	very high
K05777	KEGG	ynjB; putative thiamine transport system substrate-binding protein	1	1	KEGG	1		1	very high
K05806	KEGG	leuL; leu operon leader peptide	1	1	KEGG	1		1	very high
K05843	KEGG	TGFBR3; transforming growth factor, beta receptor III	1	1	KEGG	1		1	very high
K05908	KEGG	doxDA; thiosulfate dehydrogenase (quinone) [EC:1.8.5.2]	1	1	KEGG	1		1	very high
K05960	KEGG	E2.7.11.26; tau-protein kinase [EC:2.7.11.26]	1	1	KEGG	1		1	very high
K05977	KEGG	dszB; 2'-hydroxybiphenyl-2-sulfinate desulfinase [EC:3.13.1.3]	1	1	KEGG	1		1	very high
K05978	KEGG	stpA; glucosylglycerol 3-phosphatase [EC:3.1.3.69]	1	1	KEGG	1		1	very high
K05979	KEGG	comB; 2-phosphosulfolactate phosphatase [EC:3.1.3.71]	1	1	KEGG	1		1	very high
K06033	KEGG	E4.1.1.76; arylmalonate decarboxylase [EC:4.1.1.76]	1	1	KEGG	1		1	very high
K06036	KEGG	K06036; inulin endo fructotransferase large subunit [EC:4.2.2.30]	1	1	KEGG	1		1	very high
K06122	KEGG	dhbE; glycerol dehydratase small subunit [EC:4.2.1.30]	1	1	KEGG	1		1	very high
K06152	KEGG	E1.1.99.3G; gluconate 2-dehydrogenase gamma chain [EC:1.1.99.3]	1	1	KEGG	1		1	very high
K06163	KEGG	phnJ; alpha-D-ribose 1-methylphosphonate 5-phosphate C-P lyase [EC:4.7.1.1]	1	1	KEGG	1		1	very high
K06164	KEGG	phnI; alpha-D-ribose 1-methylphosphonate 5-triphosphate synthase subunit PhnI [EC:2.7.8.37]	1	1	KEGG	1		1	very high
K06165	KEGG	phnH; alpha-D-ribose 1-methylphosphonate 5-triphosphate synthase subunit PhnH [EC:2.7.8.37]	1	1	KEGG	1		1	very high
K06166	KEGG	phnG; alpha-D-ribose 1-methylphosphonate 5-triphosphate synthase subunit PhnG [EC:2.7.8.37]	1	1	KEGG	1		1	very high
K06316	KEGG	RFT1; oligosaccharide translocation protein RFT1	1	1	KEGG	1		1	very high
K06750	KEGG	SIGLEC11; sialic acid binding Ig-like lectin 11	1	1	KEGG	1		1	very high
K08480	KEGG	kaiA; circadian clock protein KaiA	1	1	KEGG	1		1	very high
K08697	KEGG	ccmL; carbon dioxide concentrating mechanism protein CcmL	1	1	KEGG	1		1	very high
K03951	KEGG	NDUFA7; NADH dehydrogenase (ubiquinone) 1 alpha subcomplex subunit 7	1	1	KEGG	1		1	very high
K10087	KEGG	GNPTG, GNPTAG; N-acetylglucosamine-1-phosphate transferase, gamma subunit	1	1	KEGG	1		1	very high
K09735	KEGG	dpck; GTP-dependent dephospho-CoA kinase [EC:2.7.1.237]	1	1	KEGG	1		1	very high
K09739	KEGG	mptD; dihydroneopterin aldolase [EC:4.1.2.25]	1	1	KEGG	1		1	very high
K09806	KEGG	ubiK; ubiquinone biosynthesis accessory factor UbiK	1	1	KEGG	1		1	very high
K09829	KEGG	ERG2; C-8 sterol isomerase [EC:5.-.-.-]	1	1	KEGG	1		1	very high
K09839	KEGG	VDE, NPQ1; violaxanthin de-epoxidase [EC:1.23.5.1]	1	1	KEGG	1		1	very high
K09844	KEGG	crtC; carotenoid 1,2-hydratase [EC:4.2.1.131]	1	1	KEGG	1		1	very high
K09847	KEGG	crtA; spheroidene monooxygenase [EC:1.14.15.9]	1	1	KEGG	1		1	very high
K09852	KEGG	RASSF3; Ras association domain-containing protein 3	1	1	KEGG	1		1	very high
K09856	KEGG	RASSF9_10; Ras association domain-containing protein 9/10	1	1	KEGG	1		1	very high
K10044	KEGG	RARRES2; retinoic acid receptor responder protein 2	1	1	KEGG	1		1	very high
K10525	KEGG	AOC; allene oxide cyclase [EC:5.3.99.6]	1	1	KEGG	1		1	very high
K08709	KEGG	K08709; nuclear receptor, other families, insect	1	1	KEGG	1		1	very high
K10535	KEGG	hao; hydroxylamine dehydrogenase [EC:1.7.2.6]	1	1	KEGG	1		1	very high
K10670	KEGG	grdA; glycine/sarcosine/betaine reductase complex component A [EC:1.21.4.2 1.21.4.3 1.21.4.4]	1	1	KEGG	1		1	very high
K10671	KEGG	grdE; glycine reductase complex component B subunit alpha and beta [EC:1.21.4.2]	1	1	KEGG	1		1	very high
K10712	KEGG	ADO; cysteamine dioxygenase [EC:1.13.11.19]	1	1	KEGG	1		1	very high
K10714	KEGG	mtdB; methylene-tetrahydromethanopterin dehydrogenase [EC:1.5.1.-]	1	1	KEGG	1		1	very high
K10795	KEGG	prdD; D-proline reductase (dithiol)-stabilizing protein PrdD	1	1	KEGG	1		1	very high
K10796	KEGG	prdE; D-proline reductase (dithiol)-stabilizing protein PrdE	1	1	KEGG	1		1	very high
K10811	KEGG	E2.5.1.2; thiamine pyridinylase [EC:2.5.1.2]	1	1	KEGG	1		1	very high
K09733	KEGG	mfnB; (5-formylfuran-3-yl)methyl phosphate synthase [EC:4.2.3.153]	1	1	KEGG	1		1	very high
K09134	KEGG	flA; adenosyl-fluoride synthase [EC:2.5.1.63]	1	1	KEGG	1		1	very high
K09128	KEGG	acnX2; phosphomecalonate degydratase small subunit [EC:4.2.1.182]	1	1	KEGG	1		1	very high
K08766	KEGG	CPT2; carnitine O-palmitoyltransferase 2 [EC:2.3.1.21]	1	1	KEGG	1		1	very high
K08868	KEGG	ALPK; alpha-kinase	1	1	KEGG	1		1	very high
K08880	KEGG	STK19; serine/threonine kinase 19 [EC:2.7.11.1]	1	1	KEGG	1		1	very high
K08940	KEGG	pscA; photosystem P840 reaction center large subunit	1	1	KEGG	1		1	very high
K08942	KEGG	pscC; photosystem P840 reaction center cytochrome c551	1	1	KEGG	1		1	very high
K08943	KEGG	pscD; photosystem P840 reaction center protein PscD	1	1	KEGG	1		1	very high
K08944	KEGG	fmoA; bacteriochlorophyll A protein	1	1	KEGG	1		1	very high
K08945	KEGG	csmA; chlorosome envelope protein A	1	1	KEGG	1		1	very high
K08947	KEGG	csmC; chlorosome envelope protein C	1	1	KEGG	1		1	very high
K08948	KEGG	csmD; chlorosome envelope protein D	1	1	KEGG	1		1	very high
K08949	KEGG	csmE; chlorosome envelope protein E	1	1	KEGG	1		1	very high
K08951	KEGG	csmH; chlorosome envelope protein H	1	1	KEGG	1		1	very high
K08953	KEGG	csmJ; chlorosome envelope protein J	1	1	KEGG	1		1	very high
K08954	KEGG	csmX; chlorosome envelope protein X	1	1	KEGG	1		1	very high
K08977	KEGG	cruF; bisanhydrobacterioruberin hydratase [EC:4.2.1.161]	1	1	KEGG	1		1	very high
K09123	KEGG	lhpI; cis-L-3-hydroxyproline dehydratase [EC:4.2.1.171]	1	1	KEGG	1		1	very high
K05716	KEGG	CPGS; cyclic 2,3-diphosphoglycerate synthase [EC:6.5.1.9]	1	1	KEGG	1		1	very high
K05713	KEGG	mhpB; 2,3-dihydroxyphenylpropionate 1,2-dioxygenase [EC:1.13.11.16]	1	1	KEGG	1		1	very high
K05713	CAMPER	2,3-dihydroxyphenylpropionate 1,2-dioxygenase [EC:1.13.11.16]	1	1	KEGG	1		1	very high
K05639	KEGG	APLP1; amyloid-like protein 1	1	1	KEGG	1		1	very high
K04826	KEGG	SCNN1D, ENACD; amiloride-sensitive sodium channel subunit delta	1	1	KEGG	1		1	very high
K04121	KEGG	E4.2.3.19; ent-kaurene synthase [EC:4.2.3.19]	1	1	KEGG	1		1	very high
K04339	KEGG	stsE; scyllo-inosamine 4-kinase [EC:2.7.1.65]	1	1	KEGG	1		1	very high
K04341	KEGG	E2.4.2.27; dTDP-dihydrostreptose-streptidine-6-phosphate dihydrostreptosyltransferase [EC:2.4.2.27]	1	1	KEGG	1		1	very high
K04480	KEGG	mtaB; methanol---5-hydroxybenzimidazolylcobamide Co-methyltransferase [EC:2.1.1.90]	1	1	KEGG	1		1	very high
K04703	KEGG	SPRED; sprouty-related, EVH1 domain-containing protein	1	1	KEGG	1		1	very high
K04704	KEGG	SPRY1; protein sprouty homolog 1	1	1	KEGG	1		1	very high
K04747	KEGG	norF; nitric oxide reductase NorF protein	1	1	KEGG	1		1	very high
K04824	KEGG	SCNN1A, ENACA; amiloride-sensitive sodium channel subunit alpha	1	1	KEGG	1		1	very high
K04825	KEGG	SCNN1B, ENACB; amiloride-sensitive sodium channel subunit beta	1	1	KEGG	1		1	very high
K04827	KEGG	SCNN1G, ENACG; amiloride-sensitive sodium channel subunit gamma	1	1	KEGG	1		1	very high
K05626	KEGG	DRPLA; atrophin-1 (dentatorubral-pallidoluysian atrophy protein)	1	1	KEGG	1		1	very high
K04828	KEGG	ASIC2, ACCN1, BNAC1; acid-sensing ion channel 2	1	1	KEGG	1		1	very high
K04829	KEGG	ASIC1, ACCN2, BNAC2; acid-sensing ion channel 1	1	1	KEGG	1		1	very high
K04830	KEGG	ASIC3, ACCN3; acid-sensing ion channel 3	1	1	KEGG	1		1	very high
K04831	KEGG	ASIC4, ACCN4, BNAC4; acid-sensing ion channel 4	1	1	KEGG	1		1	very high
K04845	KEGG	SCN1B; voltage-gated sodium channel type I beta	1	1	KEGG	1		1	very high
K04847	KEGG	SCN3B; voltage-gated sodium channel type III beta	1	1	KEGG	1		1	very high
K04894	KEGG	KCNE1; potassium voltage-gated channel Isk-related subfamily E member 1	1	1	KEGG	1		1	very high
K04895	KEGG	KCNE1L; potassium voltage-gated channel Isk-related subfamily E member 1-like	1	1	KEGG	1		1	very high
K04896	KEGG	KCNE2; potassium voltage-gated channel Isk-related subfamily E member 2	1	1	KEGG	1		1	very high
K04897	KEGG	KCNE3; potassium voltage-gated channel Isk-related subfamily E member 3	1	1	KEGG	1		1	very high
K04120	KEGG	E5.5.1.13; ent-copalyl diphosphate synthase [EC:5.5.1.13]	1	1	KEGG	1		1	very high
K04113	KEGG	bcrB, badE; benzoyl-CoA reductase subunit B [EC:1.3.7.8]	1	1	KEGG	1		1	very high
K04113	METABOLIC	benzoyl-CoA reductase subunit B	1	1	KEGG	1		1	very high
K04113	CAMPER	benzoyl-CoA reductase subunit B [EC:1.3.7.8]	1	1	KEGG	1		1	very high
K03952	KEGG	NDUFA8; NADH dehydrogenase (ubiquinone) 1 alpha subcomplex subunit 8	1	1	KEGG	1		1	very high
K03956	KEGG	NDUFA11; NADH dehydrogenase (ubiquinone) 1 alpha subcomplex subunit 11	1	1	KEGG	1		1	very high
K03957	KEGG	NDUFB1; NADH dehydrogenase (ubiquinone) 1 beta subcomplex subunit 1	1	1	KEGG	1		1	very high
K03958	KEGG	NDUFB2; NADH dehydrogenase (ubiquinone) 1 beta subcomplex subunit 2	1	1	KEGG	1		1	very high
K03959	KEGG	NDUFB3; NADH dehydrogenase (ubiquinone) 1 beta subcomplex subunit 3	1	1	KEGG	1		1	very high
K03960	KEGG	NDUFB4; NADH dehydrogenase (ubiquinone) 1 beta subcomplex subunit 4	1	1	KEGG	1		1	very high
K03961	KEGG	NDUFB5; NADH dehydrogenase (ubiquinone) 1 beta subcomplex subunit 5	1	1	KEGG	1		1	very high
K03962	KEGG	NDUFB6; NADH dehydrogenase (ubiquinone) 1 beta subcomplex subunit 6	1	1	KEGG	1		1	very high
K03963	KEGG	NDUFB7; NADH dehydrogenase (ubiquinone) 1 beta subcomplex subunit 7	1	1	KEGG	1		1	very high
K03964	KEGG	NDUFB8; NADH dehydrogenase (ubiquinone) 1 beta subcomplex subunit 8	1	1	KEGG	1		1	very high
K03965	KEGG	NDUFB9; NADH dehydrogenase (ubiquinone) 1 beta subcomplex subunit 9	1	1	KEGG	1		1	very high
K03966	KEGG	NDUFB10; NADH dehydrogenase (ubiquinone) 1 beta subcomplex subunit 10	1	1	KEGG	1		1	very high
K03967	KEGG	NDUFC1; NADH dehydrogenase (ubiquinone) 1 subunit C1	1	1	KEGG	1		1	very high
K03968	KEGG	NDUFC2; NADH dehydrogenase (ubiquinone) 1 subunit C2	1	1	KEGG	1		1	very high
K04013	KEGG	nrfB; cytochrome c-type protein NrfB	1	1	KEGG	1		1	very high
K04028	KEGG	eutN; ethanolamine utilization protein EutN	1	1	KEGG	1		1	very high
K04031	KEGG	eutS; ethanolamine utilization protein EutS	1	1	KEGG	1		1	very high
K04035	KEGG	E1.14.13.81, acsF, chlE; magnesium-protoporphyrin IX monomethyl ester (oxidative) cyclase [EC:1.14.13.81]	1	1	KEGG	1		1	very high
K04036	KEGG	bchJ; divinyl protochlorophyllide a 8-vinyl-reductase [EC:1.-.-.-]	1	1	KEGG	1		1	very high
K04038	KEGG	chlN; light-independent protochlorophyllide reductase subunit N [EC:1.3.7.7]	1	1	KEGG	1		1	very high
K04099	KEGG	desB, galA; gallate dioxygenase [EC:1.13.11.57]	1	1	KEGG	1		1	very high
K04099	CAMPER	gallate dioxygenase [EC:1.13.11.57]	1	1	KEGG	1		1	very high
K04898	KEGG	KCNE4; potassium voltage-gated channel Isk-related subfamily E member 4	1	1	KEGG	1		1	very high
K04918	KEGG	KCNK7, K2P7.1; potassium channel subfamily K member 7	1	1	KEGG	1		1	very high
K04921	KEGG	KCNK12, K2P12.1; potassium channel subfamily K member 12	1	1	KEGG	1		1	very high
K05043	KEGG	SLCO1B; solute carrier organic anion transporter family, member 1B	1	1	KEGG	1		1	very high
K05281	KEGG	IFR; 2'-hydroxyisoflavone reductase [EC:1.3.1.45]	1	1	KEGG	1		1	very high
K05281	CAMPER	2'-hydroxyisoflavone reductase [EC:1.3.1.45]	1	1	KEGG	1		1	very high
K05307	KEGG	THTPA; thiamine-triphosphatase [EC:3.6.1.28]	1	1	KEGG	1		1	very high
K05330	KEGG	KCNJN; potassium inwardly-rectifying channel subfamily J, other	1	1	KEGG	1		1	very high
K05517	KEGG	tsx; nucleoside-specific channel-forming protein	1	1	KEGG	1		1	very high
K05560	KEGG	phaC; multicomponent K+:H+ antiporter subunit C	1	1	KEGG	1		1	very high
K05562	KEGG	phaE; multicomponent K+:H+ antiporter subunit E	1	1	KEGG	1		1	very high
K05563	KEGG	phaF; multicomponent K+:H+ antiporter subunit F	1	1	KEGG	1		1	very high
K05564	KEGG	phaG; multicomponent K+:H+ antiporter subunit G	1	1	KEGG	1		1	very high
K05566	KEGG	mnhB, mrpB; multicomponent Na+:H+ antiporter subunit B	1	1	KEGG	1		1	very high
K05567	KEGG	mnhC, mrpC; multicomponent Na+:H+ antiporter subunit C	1	1	KEGG	1		1	very high
K05569	KEGG	mnhE, mrpE; multicomponent Na+:H+ antiporter subunit E	1	1	KEGG	1		1	very high
K05570	KEGG	mnhF, mrpF; multicomponent Na+:H+ antiporter subunit F	1	1	KEGG	1		1	very high
K05571	KEGG	mnhG, mrpG; multicomponent Na+:H+ antiporter subunit G	1	1	KEGG	1		1	very high
K05576	KEGG	ndhE; NAD(P)H-quinone oxidoreductase subunit 4L [EC:7.1.1.2]	1	1	KEGG	1		1	very high
K05583	KEGG	ndhL; NAD(P)H-quinone oxidoreductase subunit L [EC:7.1.1.2]	1	1	KEGG	1		1	very high
K05584	KEGG	ndhM; NAD(P)H-quinone oxidoreductase subunit M [EC:7.1.1.2]	1	1	KEGG	1		1	very high
K05600	KEGG	antB; anthranilate 1,2-dioxygenase (deaminating, decarboxylating) small subunit [EC:1.14.12.1]	1	1	KEGG	1		1	very high
K05255	KEGG	INSL6; insulin-like 6	1	1	KEGG	1		1	very high
K05026	KEGG	CLIC6; chloride intracellular channel protein 6	1	1	KEGG	1		1	very high
K04922	KEGG	KCNK13, K2P13.1; potassium channel subfamily K member 13	1	1	KEGG	1		1	very high
K05023	KEGG	CLIC3; chloride intracellular channel protein 3	1	1	KEGG	1		1	very high
K04925	KEGG	KCNK17, K2P17.1; potassium channel subfamily K member 17	1	1	KEGG	1		1	very high
K04976	KEGG	TRPM1; transient receptor potential cation channel subfamily M member 1	1	1	KEGG	1		1	very high
K04978	KEGG	TRPM3; transient receptor potential cation channel subfamily M member 3	1	1	KEGG	1		1	very high
K04979	KEGG	TRPM4; transient receptor potential cation channel subfamily M member 4	1	1	KEGG	1		1	very high
K04980	KEGG	TRPM5; transient receptor potential cation channel subfamily M member 5	1	1	KEGG	1		1	very high
K04983	KEGG	TRPM8; transient receptor potential cation channel subfamily M member 8	1	1	KEGG	1		1	very high
K04995	KEGG	KCNJ1, KIR1.1; potassium inwardly-rectifying channel subfamily J member 1	1	1	KEGG	1		1	very high
K04996	KEGG	KCNJ2, KIR2.1; potassium inwardly-rectifying channel subfamily J member 2	1	1	KEGG	1		1	very high
K04997	KEGG	KCNJ3, KIR3.1; potassium inwardly-rectifying channel subfamily J member 3	1	1	KEGG	1		1	very high
K04998	KEGG	KCNJ4, KIR2.3; potassium inwardly-rectifying channel subfamily J member 4	1	1	KEGG	1		1	very high
K04999	KEGG	KCNJ5, KIR3.4; potassium inwardly-rectifying channel subfamily J member 5	1	1	KEGG	1		1	very high
K05000	KEGG	KCNJ6, KIR3.2; potassium inwardly-rectifying channel subfamily J member 6	1	1	KEGG	1		1	very high
K05002	KEGG	KCNJ9, KIR3.3; potassium inwardly-rectifying channel subfamily J member 9	1	1	KEGG	1		1	very high
K05003	KEGG	KCNJ10, KIR4.1; potassium inwardly-rectifying channel subfamily J member 10	1	1	KEGG	1		1	very high
K05004	KEGG	KCNJ11, KIR6.2; potassium inwardly-rectifying channel subfamily J member 11	1	1	KEGG	1		1	very high
K05005	KEGG	KCNJ12_18, KIR2.2, KIR2.6; potassium inwardly-rectifying channel subfamily J member 12/18	1	1	KEGG	1		1	very high
K05006	KEGG	KCNJ13, KIR7.1; potassium inwardly-rectifying channel subfamily J member 13	1	1	KEGG	1		1	very high
K05007	KEGG	KCNJ14, KIR2.4; potassium inwardly-rectifying channel subfamily J member 14	1	1	KEGG	1		1	very high
K05008	KEGG	KCNJ15, KIR4.2; potassium inwardly-rectifying channel subfamily J member 15	1	1	KEGG	1		1	very high
K05009	KEGG	KCNJ16, KIR5.1; potassium inwardly-rectifying channel subfamily J member 16	1	1	KEGG	1		1	very high
CE1	dbCAN	acetyl xylan esterase (EC 3.1.1.72); cinnamoyl esterase (EC 3.1.1.-); feruloyl esterase (EC 3.1.1.73); carboxylesterase (EC 3.1.1.1); S-formylglutathione hydrolase (EC 3.1.2.12); diacylglycerol O-acyltransferase (EC 2.3.1.20); trehalose 6-O-mycolyltransferase (EC 2.3.1.122)	13	13	GO	1		1	very high
AA3	dbCAN	cellobiose dehydrogenase (EC 1.1.99.18); glucose 1-oxidase (EC 1.1.3.4); aryl alcohol oxidase (EC 1.1.3.7); alcohol oxidase (EC 1.1.3.13); pyranose oxidase (EC 1.1.3.10); glucose 1-dehydrogenase (FAD, quinone) (EC 1.1.5.9); pyranose dehydrogenase (EC 1.1.99.29); oligosaccharide dehydrogenase (FAD) (EC 1.1.5.-)	11	11	GO	1		1	very high
PL8	dbCAN	hyaluronate lyase (EC 4.2.2.1); chondroitin AC lyase (EC 4.2.2.5); xanthan lyase (EC 4.2.2.12); chondroitin ABC lyase (EC 4.2.2.20); heparin lyase / heparin lyase I (EC 4.2.2.7); poly(beta-mannuronate) lyase / M-specific alginate lyase (EC 4.2.2.3)	9	9	GO	1		1	very high
AA2	dbCAN	manganese peroxidase (EC 1.11.1.13); versatile peroxidase (EC 1.11.1.16); lignin peroxidase (EC 1.11.1.14); peroxidase (EC 1.11.1.-); cytochrome-c peroxidase (EC 1.11.1.5); ascorbate peroxidase (EC 1.11.1.11)	8	8	GO	1		1	very high
AA2	CAMPER	AA2	8	8	GO	1		1	very high
AA5	dbCAN	Oxidase with oxygen as acceptor (EC 1.1.3.-); galactose oxidase (EC 1.1.3.9); glyoxal oxidase (EC 1.2.3.15); alcohol oxidase (EC 1.1.3.13); raffinose oxidase (EC 1.1.3.-)	7	7	GO	1		1	very high
CE10	dbCAN	arylesterase (EC 3.1.1.-); carboxyl esterase (EC 3.1.1.3); acetylcholinesterase (EC 3.1.1.7); cholinesterase (EC 3.1.1.8); sterol esterase (EC 3.1.1.13); brefeldin A esterase (EC 3.1.1.-).	7	7	GO	1		1	very high
CE4	dbCAN	acetyl xylan esterase (EC 3.1.1.72); chitin deacetylase (EC 3.5.1.41); chitooligosaccharide deacetylase (EC 3.5.1.-); peptidoglycan GlcNAc deacetylase (EC 3.5.1.-); peptidoglycan N-acetylmuramic acid deacetylase (EC 3.5.1.-).	7	7	GO	1		1	very high
PL6	dbCAN	alginate lyase (EC 4.2.2.3); chondroitinase B (EC 4.2.2.19); MG-specific alginate lyase (EC 4.2.2.-); poly(alpha-L-guluronate) lyase / G-specific alginate lyase (EC 4.2.2.11); oligoalginate lyase / exo-alginate lyase (EC 4.2.2.26)	7	7	GO	1		1	very high
PL7	dbCAN	poly(beta-mannuronate) lyase / M-specific alginate lyase (EC 4.2.2.3); alpha-L-guluronate lyase / G-specific alginate lyase (EC 4.2.2.11); poly-(MG)-lyase / MG-specific alginate lyase (EC 4.2.2.-); endo-beta-1,4-glucuronan lyase (EC 4.2.2.14); oligoalginate lyase / exo-alginate lyase (EC 4.2.2.26)	7	7	GO	1		1	very high
PL15	dbCAN	alginate lyase (EC 4.2.2.3); oligoalginate lyase / exo-alginate lyase (EC 4.2.2.26); heparin lyase / heparin lyase I (EC 4.2.2.7); heparin-sulfate lyase / heparin lyase III (EC 4.2.2.8)	7	7	GO	1		1	very high
PL33	dbCAN	hyaluronate lyase (EC 4.2.2.1); gellan lyase (EC 4.2.2.25); chondroitin sulfate lyase (EC 4.2.2.20)	6	6	GO	1		1	very high
PL9	dbCAN	pectate lyase (EC 4.2.2.2); exopolygalacturonate lyase (EC 4.2.2.9); thiopeptidoglycan lyase (EC 4.2.2.-); rhamnogalacturonan endolyase (EC 4.2.2.23)	6	6	GO	1		1	very high
PL1	dbCAN	pectate lyase (EC 4.2.2.2); exo-pectate lyase (EC 4.2.2.9); pectin lyase (EC 4.2.2.10).	6	6	GO	1		1	very high
PL14	dbCAN	poly(beta-mannuronate) lyase / M-specific alginate lyase (EC 4.2.2.3); exo-oligoalginate lyase (EC 4.2.2.26); beta-1,4-glucuronan lyase (EC 4.2.2.14); alginate lyase (EC 4.2.2.-)	6	6	GO	1		1	very high
CE5	dbCAN	acetyl xylan esterase (EC 3.1.1.72); cutinase (EC 3.1.1.74)	5	5	GO	1		1	very high
PL31	dbCAN	endo-beta-1,4-glucuronan lyase (EC 4.2.2.14); poly(beta-mannuronate) lyase / M-specific alginate lyase (EC 4.2.2.3)	5	5	GO	1		1	very high
PL37	dbCAN	chondroitin-sulfate ABC endolyase (EC 4.2.2.20); heparin-sulfate lyase / heparin lyase III (EC 4.2.2.8); ulvan lyase (EC 4.2.2.-)	5	5	GO	1		1	very high
PL5	dbCAN	alginate lyase (EC 4.2.2.3); endo-beta-1,4-glucuronan lyase (EC 4.2.2.14)	5	5	GO	1		1	very high
CE7	dbCAN	acetyl xylan esterase (EC 3.1.1.72); cephalosporin-C deacetylase (EC 3.1.1.41).	5	5	GO	1		1	very high
PL12	dbCAN	heparin-sulfate lyase (EC 4.2.2.8); heparin lyase / heparin lyase I (EC 4.2.2.7)	5	5	GO	1		1	very high
PL17	dbCAN	alginate lyase (EC 4.2.2.3); oligoalginate lyase (EC 4.2.2.26)	5	5	GO	1		1	very high
PL18	dbCAN	alginate lyase (EC 4.2.2.3); poly(alpha-L-guluronate) lyase / G-specific alginate lyase (EC 4.2.2.11); MG-specific alginate lyase (EC 4.2.2.-)	5	5	GO	1		1	very high
PL2	dbCAN	pectate lyase (EC 4.2.2.2); exo-polygalacturonate lyase (EC 4.2.2.9).	5	5	GO	1		1	very high
PL21	dbCAN	heparin lyase (EC 4.2.2.7); heparin-sulfate lyase (EC 4.2.2.8); acharan-sulfate lyase (EC 4.2.2.-)	5	5	GO	1		1	very high
PF02727.22	Pfam	Copper amine oxidase, N2 domain	4	4	GO	1	0	1	very high
PF02728.23	Pfam	Copper amine oxidase, N3 domain	4	4	GO	1	0	1	very high
AA4	dbCAN	vanillyl-alcohol oxidase (EC 1.1.3.38)	4	4	GO	1		1	very high
AA4	CAMPER	AA4	4	4	GO	1		1	very high
CE11	dbCAN	UDP-3-0-acyl N-acetylglucosamine deacetylase (EC 3.5.1.108).	4	4	GO	1		1	very high
CE12	dbCAN	pectin acetylesterase (EC 3.1.1.-); rhamnogalacturonan acetylesterase (EC 3.1.1.-); acetyl xylan esterase (EC 3.1.1.72)	4	4	GO	1		1	very high
CE14	dbCAN	N-acetyl-1-D-myo-inosityl-2-amino-2-deoxy-alpha-D-glucopyranoside deacetylase (EC 3.5.1.89); diacetylchitobiose deacetylase (EC 3.5.1.-); mycothiol S-conjugate amidase (EC 3.5.1.-)	4	4	GO	1		1	very high
CE16	dbCAN	acetylesterase (EC 3.1.1.6) active on various carbohydrate acetyl esters	4	4	GO	1		1	very high
CE2	dbCAN	acetyl xylan esterase (EC 3.1.1.72).	4	4	GO	1		1	very high
AA1	dbCAN	Laccase / p-diphenol:oxygen oxidoreductase / ferroxidase (EC 1.10.3.2); ; ferroxidase (EC 1.10.3.-); Laccase-like multicopper oxidase (EC 1.10.3.-)	4	4	GO	1		1	very high
AA1	CAMPER	AA1	4	4	GO	1		1	very high
CE3	dbCAN	acetyl xylan esterase (EC 3.1.1.72).	4	4	GO	1		1	very high
CE6	dbCAN	acetyl xylan esterase (EC 3.1.1.72).	4	4	GO	1		1	very high
PL4	dbCAN	rhamnogalacturonan endolyase (EC 4.2.2.23).	4	4	GO	1		1	very high
PL30	dbCAN	hyaluronate lyase (EC 4.2.2.1)	4	4	GO	1		1	very high
PL32	dbCAN	poly(beta-mannuronate) lyase / M-specific alginate lyase (EC 4.2.2.3)	4	4	GO	1		1	very high
PL36	dbCAN	poly(beta-mannuronate) lyase / M-specific alginate lyase (EC 4.2.2.3)	4	4	GO	1		1	very high
PL38	dbCAN	endo-beta-1,4-glucuronan lyase (EC 4.2.2.14)	4	4	GO	1		1	very high
PL41	dbCAN	alginate lyase (EC 4.2.2.3)	4	4	GO	1		1	very high
PL3	dbCAN	pectate lyase (EC 4.2.2.2).	4	4	GO	1		1	very high
PL29	dbCAN	chondroitin-sulfate ABC endolyase (EC 4.2.2.20)	4	4	GO	1		1	very high
CE8	dbCAN	pectin methylesterase (EC 3.1.1.11).	4	4	GO	1		1	very high
CE9	dbCAN	N-acetylglucosamine 6-phosphate deacetylase (EC 3.5.1.25); N-acetylgalactosamine 6-phosphate deacetylase (EC 3.5.1.80)	4	4	GO	1		1	very high
PL10	dbCAN	pectate lyase (EC 4.2.2.2)	4	4	GO	1		1	very high
PL11	dbCAN	rhamnogalacturonan endolyase (EC 4.2.2.23); rhamnogalacturonan exolyase (EC 4.2.2.24)	4	4	GO	1		1	very high
PL13	dbCAN	heparin lyase (EC 4.2.2.7);	4	4	GO	1		1	very high
PL16	dbCAN	hyaluronan lyase (EC 4.2.2.1).	4	4	GO	1		1	very high
PL20	dbCAN	endo-beta-1,4-glucuronan lyase (EC 4.2.2.14)	4	4	GO	1		1	very high
PL22	dbCAN	oligogalacturonate lyase / oligogalacturonide lyase (EC 4.2.2.6)	4	4	GO	1		1	very high
TIGR02929	METABOLIC	nitrogenase iron-iron protein, delta subunit	4	4	GO	1		1	very high
PF02276.24	Pfam	Photosynthetic reaction centre cytochrome C subunit	4	4	GO	1		1	very high
PF01333.26	Pfam	Apocytochrome F, C-terminal	4	4	GO	1		1	very high
PF06560.17	Pfam	Glucose-6-phosphate isomerase (GPI)	3	3	GO	1	0	1	very high
PF03936.22	Pfam	Terpene synthase family, metal binding domain	3	3	GO	1	0	1	very high
PF02730.22	Pfam	Aldehyde ferredoxin oxidoreductase, N-terminal domain	3	3	GO	1	0	1	very high
PF10432.15	Pfam	Bacterial phospho-glucose isomerase C-terminal SIS domain	3	3	GO	1	0	1	very high
PF14010.13	Pfam	Phosphoenolpyruvate carboxylase	3	3	GO	1		1	very high
AA7	dbCAN	glucooligosaccharide oxidase (EC 1.1.3.-); chitooligosaccharide oxidase (EC 1.1.3.-); cellooligosaccharide dehydrogenase (EC 1.1.99.-)	3	3	GO	1		1	very high
CE13	dbCAN	pectin acetylesterase (EC 3.1.1.-)	3	3	GO	1		1	very high
CE15	dbCAN	4-O-methyl-glucuronoyl methylesterase (EC 3.1.1.-)	3	3	GO	1		1	very high
CE18	dbCAN	N-acetylgalactosamine deacetylase (EC 3.5.1.-)	3	3	GO	1		1	very high
PF07706.18	Pfam	Aminotransferase ubiquitination site	3	3	GO	1		1	very high
PF07830.19	Pfam	Protein serine/threonine phosphatase 2C, C-terminal domain	3	3	GO	1		1	very high
PF08369.17	Pfam	Proto-chlorophyllide reductase 57 kD subunit	3	3	GO	1		1	very high
PF07284.17	Pfam	2-vinyl bacteriochlorophyllide hydratase (BCHF)	3	3	GO	1		1	very high
PF06350.18	Pfam	Hormone-sensitive lipase (HSL) N-terminus	3	3	GO	1		1	very high
PF06951.17	Pfam	Group XII secretory phospholipase A2 precursor (PLA2G12)	3	3	GO	1		1	very high
PF10637.16	Pfam	Oxoglutarate and iron-dependent oxygenase degradation C-term	3	3	GO	1		1	very high
PF08703.16	Pfam	PLC-beta C terminal	3	3	GO	1		1	very high
PF09029.16	Pfam	5-aminolevulinate synthase presequence	3	3	GO	1		1	very high
PF09166.16	Pfam	Biliverdin reductase, catalytic	3	3	GO	1		1	very high
PF09284.17	Pfam	Rhamnogalacturonan lyase B, N-terminal	3	3	GO	1		1	very high
PL34	dbCAN	alginate lyase (EC 4.2.2.-)	3	3	GO	1		1	very high
PL35	dbCAN	chondroitin lyase / chondroitinase (EC 4.2.2.-)	3	3	GO	1		1	very high
PL39	dbCAN	alginate lyase (EC 4.2.2.-)	3	3	GO	1		1	very high
PL40	dbCAN	ulvan lyase (EC 4.2.2.-)	3	3	GO	1		1	very high
TIGR00016	METABOLIC	acetate kinase	3	3	GO	1		1	very high
TIGR00193	METABOLIC	urease subunit gamma	3	3	GO	1		1	very high
PL28	dbCAN	ulvan lyase (EC 4.2.2.-)	3	3	GO	1		1	very high
PL27	dbCAN	L-rhamnose-alpha-1,4-D-glucuronate lyase (EC 4.2.2.-)	3	3	GO	1		1	very high
PL23	dbCAN	chondroitin lyase (EC 4.2.2.-);	3	3	GO	1		1	very high
PL24	dbCAN	ulvan lyase (EC 4.2.2.-).	3	3	GO	1		1	very high
PL25	dbCAN	ulvan lyase (EC 4.2.2.-).	3	3	GO	1		1	very high
PL26	dbCAN	rhamnogalacturonan exolyase (EC 4.2.2.24).	3	3	GO	1		1	very high
TIGR01323	METABOLIC	nitrile hydratase subunit alpha	3	3	GO	1		1	very high
TIGR01792	METABOLIC	urease subunit alpha	3	3	GO	1		1	very high
TIGR02818	METABOLIC	S-(hydroxymethyl)glutathione dehydrogenase / alcohol dehydrogenase	3	3	GO	1		1	very high
TIGR02930	METABOLIC	nitrogenase vanadium-iron protein, delta chain	3	3	GO	1		1	very high
TIGR03888	METABOLIC	nitrile hydratase subunit beta	3	3	GO	1		1	very high
PF06007.17	Pfam	Phosphonate metabolism protein PhnJ	3	3	GO	1		1	very high
PF05088.19	Pfam	Bacterial NAD-glutamate dehydrogenase, catalytic domain	3	3	GO	1		1	very high
PF04444.20	Pfam	Catechol dioxygenase N terminus	3	3	GO	1		1	very high
PF01082.26	Pfam	Copper type II ascorbate-dependent monooxygenase, N-terminal domain	3	3	GO	1		1	very high
PF00305.25	Pfam	Lipoxygenase	2	2	GO	1	0	1	very high
PF01674.25	Pfam	Lipase (class 2)	2	2	GO	1	0	1	very high
PF01880.25	Pfam	Desulfoferrodoxin	2	2	GO	1	0	1	very high
PF01888.24	Pfam	CbiD	2	2	GO	1	0	1	very high
PF01756.25	Pfam	Acyl-CoA oxidase	2	2	GO	1	0	1	very high
PF01504.25	Pfam	Phosphatidylinositol-4-phosphate 5-Kinase	2	2	GO	1	0	1	very high
PF00942.26	Pfam	Cellulose binding domain	2	2	GO	1	0	1	very high
PF11264.14	Pfam	Thylakoid formation protein	2	2	GO	1	0	1	very high
PF03186.19	Pfam	CobD/Cbib protein	2	2	GO	1	0	1	very high
PF03770.23	Pfam	Inositol polyphosphate kinase	2	2	GO	1	0	1	very high
PF03301.19	Pfam	Tryptophan 2,3-dioxygenase	2	2	GO	1	0	1	very high
PF07837.18	Pfam	Formiminotransferase domain, N-terminal subdomain	2	2	GO	1	0	1	very high
PF02571.21	Pfam	Precorrin-6x reductase CbiJ/CobK	2	2	GO	1	0	1	very high
PF02788.22	Pfam	Ribulose bisphosphate carboxylase large chain, N-terminal domain	2	2	GO	1	0	1	very high
PF02807.21	Pfam	ATP:guanido phosphotransferase, N-terminal domain	2	2	GO	1	0	1	very high
PF02570.21	Pfam	Precorrin-8X methylmutase	2	2	GO	1	0	1	very high
PF08714.18	Pfam	Formaldehyde-activating enzyme (Fae)	2	2	GO	1	0	1	very high
PF05985.17	Pfam	Ethanolamine ammonia-lyase light chain (EutC)	2	2	GO	1	0	1	very high
PF06253.17	Pfam	Trimethylamine methyltransferase (MTTB)	2	2	GO	1	0	1	very high
PF06134.18	Pfam	L-rhamnose isomerase (RhaA)	2	2	GO	1	0	1	very high
PF02971.21	Pfam	Formiminotransferase domain	2	2	GO	1	0	1	very high
PF06990.17	Pfam	Galactose-3-O-sulfotransferase	2	2	GO	1	0	1	very high
PF09298.17	Pfam	Fumarylacetoacetase N-terminal	2	2	GO	1	0	1	very high
PF08210.19	Pfam	Activation-induced cytidine deaminase (AID)	2	2	GO	1	0	1	very high
PF04336.19	Pfam	Acyl carrier protein phosphodiesterase	2	2	GO	1	0	1	very high
PF06778.19	Pfam	Chlorite dismutase	2	2	GO	1	0	1	very high
PF06778	METABOLIC	chlorite dismutase	2	2	GO	1	0	1	very high
PF06751.18	Pfam	Ethanolamine ammonia lyase large subunit (EutB)	2	2	GO	1	0	1	very high
PF13326.12	Pfam	Photosystem II Pbs27	2	2	GO	1		1	very high
PF13822.12	Pfam	Acyl-CoA carboxylase epsilon subunit	2	2	GO	1		1	very high
PF15108.12	Pfam	Voltage-dependent calcium channel gamma-like subunit protein family	2	2	GO	1		1	very high
PF11991.14	Pfam	Tryptophan dimethylallyltransferase	2	2	GO	1		1	very high
PF12062.15	Pfam	Heparan sulfate-N-deacetylase, deacetylase domain	2	2	GO	1		1	very high
AA10	dbCAN	AA10 (formerly CBM33) proteins are copper-dependent lytic polysaccharide monooxygenases (LPMOs); some proteins have been shown to act on chitin, others on cellulose; lytic cellulose monooxygenase (C1-hydroxylating) (EC 1.14.99.54); lytic cellulose monooxygenase (C4-dehydrogenating)(EC 1.14.99.56); lytic chitin monooxygenase (EC 1.14.99.53); lytic xylan monooxygenase / xylan oxidase (glycosidic bond-cleaving) (EC 1.14.99.-)	2	2	GO	1		1	very high
AA13	dbCAN	AA13 proteins are copper-dependent lytic polysaccharide monooxygenases (LPMOs); cleavage of starch with oxidation of C-1 at the site of cleavage has been demonstrated for the LPMO encoded by gene NCU08746 from Neurospora crassa; lytic starch monooxygenase / starch oxidase (glycosidic bond-cleaving) (EC 1.14.99.55)	2	2	GO	1		1	very high
AA14	dbCAN	AA14 proteins are copper-dependent lytic polysaccharide monooxygenases (LPMOs); cleavage of xylan with oxidation of C-1 has been demonstrated for two AA14 LPMOs from Trametes coccinea (Pycnoporus coccineus); lytic xylan monooxygenase / xylan oxidase (glycosidic bond-cleaving) (EC 1.14.99.-)	2	2	GO	1		1	very high
AA15	dbCAN	lytic cellulose monooxygenase (C1-hydroxylating) (EC 1.14.99.54); lytic chitin monooxygenase (EC 1.14.99.53)	2	2	GO	1		1	very high
AA16	dbCAN	Lytic cellulose monooxygenase (C1-hydroxylating) (EC 1.14.99.54)	2	2	GO	1		1	very high
AA17	dbCAN	Lytic polygalacturonic acid monooxygenase (C4-hydroxylating) (EC 1.14.99.-)	2	2	GO	1		1	very high
AA9	dbCAN	AA9 (formerly GH61) proteins are copper-dependent lytic polysaccharide monooxygenases (LPMOs); cleavage of cellulose chains with oxidation of carbons C1 and/or C4 and C-6); lytic cellulose monooxygenase (C1-hydroxylating) (EC 1.14.99.54); lytic cellulose monooxygenase (C4-dehydrogenating) (EC 1.14.99.56)	2	2	GO	1		1	very high
PF19298.6	Pfam	3-Ketosteroid 9alpha-hydroxylase C-terminal domain	2	2	GO	1		1	very high
PF21342.3	Pfam	SoxA/TsdA, cytochrome c domain	2	2	GO	1		1	very high
PF22669.3	Pfam	Endonuclease/Exonuclease/phosphatase family 2	2	2	GO	1		1	very high
PF07711.18	Pfam	Rab geranylgeranyl transferase alpha-subunit, insert domain	2	2	GO	1		1	very high
PF08472.17	Pfam	Sucrose-6-phosphate phosphohydrolase C-terminal	2	2	GO	1		1	very high
PF07156.21	Pfam	Prenylcysteine lyase	2	2	GO	1		1	very high
PF06236.18	Pfam	Tyrosinase co-factor MelC1	2	2	GO	1		1	very high
PF06298.17	Pfam	Photosystem II protein Y (PsbY)	2	2	GO	1		1	very high
PF06444.18	Pfam	NADH dehydrogenase subunit 2 C-terminus	2	2	GO	1		1	very high
PF06481.21	Pfam	COX Aromatic Rich Motif	2	2	GO	1		1	very high
PF07109.18	Pfam	Magnesium-protoporphyrin IX methyltransferase C-terminus	2	2	GO	1		1	very high
PF08414.17	Pfam	Respiratory burst NADPH oxidase	2	2	GO	1		1	very high
PF09472.17	Pfam	Tetrahydromethanopterin S-methyltransferase, F subunit (MtrF)	2	2	GO	1		1	very high
PF09505.16	Pfam	Dimethylamine methyltransferase (Dimeth_PyL)	2	2	GO	1		1	very high
PF09788.15	Pfam	Transmembrane protein 55A	2	2	GO	1		1	very high
PF08498.16	Pfam	Sterol methyltransferase C-terminal	2	2	GO	1		1	very high
PF10605.16	Pfam	3HB-oligomer hydrolase (3HBOH)	2	2	GO	1		1	very high
PF09326.17	Pfam	NADH-ubiquinone oxidoreductase subunit G, C-terminal	2	2	GO	1		1	very high
PF09308.18	Pfam	LuxQ, periplasmic	2	2	GO	1		1	very high
PF09004.16	Pfam	Alkylated DNA repair protein alkB homolog 8, N-terminal	2	2	GO	1		1	very high
PF09139.18	Pfam	Phosphatidate cytidylyltransferase, mitochondrial	2	2	GO	1		1	very high
TIGR00192	METABOLIC	urease subunit beta	2	2	GO	1		1	very high
TIGR00339	METABOLIC	sulfate adenylyltransferase	2	2	GO	1		1	very high
TIGR04315	METABOLIC	nitrite reductase (Octaheme c-type cytochrome Shewanella-type)	2	2	GO	1		1	very high
TIGR04246	METABOLIC	nitrous-oxide reductase	2	2	GO	1		1	very high
TIGR02378	METABOLIC	nitrite reductase (NADH) small subunit	2	2	GO	1		1	very high
TIGR02819	METABOLIC	glutathione-independent formaldehyde dehydrogenase	2	2	GO	1		1	very high
TIGR02821	METABOLIC	S-formylglutathione hydrolase	2	2	GO	1		1	very high
TIGR02931	METABOLIC	nitrogenase iron-iron protein, beta subunit	2	2	GO	1		1	very high
TIGR03126	METABOLIC	5,6,7,8-tetrahydromethanopterin hydro-lyase	2	2	GO	1		1	very high
TIGR03256	METABOLIC	methyl-coenzyme M reductase alpha subunit	2	2	GO	1		1	very high
TIGR03257	METABOLIC	methyl-coenzyme M reductase beta subunit	2	2	GO	1		1	very high
TIGR03259	METABOLIC	methyl-coenzyme M reductase subunit C	2	2	GO	1		1	very high
TIGR03315	METABOLIC	putative selenate reductase	2	2	GO	1		1	very high
TIGR03478	METABOLIC	perchlorate reductase, subunit beta	2	2	GO	1		1	very high
PF06079.18	Pfam	Apyrase	2	2	GO	1		1	very high
PF06052.19	Pfam	3-hydroxyanthranilic acid dioxygenase	2	2	GO	1		1	very high
PF02745.22	Pfam	Methyl-coenzyme M reductase alpha subunit, N-terminal domain	2	2	GO	1		1	very high
PF02951.21	Pfam	Prokaryotic glutathione synthetase, N-terminal domain	2	2	GO	1		1	very high
PF02952.24	Pfam	L-fucose isomerase, C-terminal domain	2	2	GO	1		1	very high
PF02962.21	Pfam	5-carboxymethyl-2-hydroxymuconate isomerase	2	2	GO	1		1	very high
PF02964.22	Pfam	Methane monooxygenase, hydrolase gamma chain	2	2	GO	1		1	very high
PF02975.21	Pfam	Methylamine dehydrogenase, L chain	2	2	GO	1		1	very high
PF03034.21	Pfam	Phosphatidyl serine synthase	2	2	GO	1		1	very high
PF03074.23	Pfam	Glutamate-cysteine ligase	2	2	GO	1		1	very high
PF03139.22	Pfam	Vanadium/alternative nitrogenase delta subunit	2	2	GO	1		1	very high
PF02126.26	Pfam	Phosphotriesterase family	2	2	GO	1		1	very high
PF02240.23	Pfam	Methyl-coenzyme M reductase gamma subunit	2	2	GO	1		1	very high
PF02249.24	Pfam	Methyl-coenzyme M reductase alpha subunit, C-terminal domain	2	2	GO	1		1	very high
PF02273.22	Pfam	Acyl transferase	2	2	GO	1		1	very high
PF02289.22	Pfam	Cyclohydrolase (MCH)	2	2	GO	1		1	very high
PF02315.23	Pfam	Methanol dehydrogenase beta subunit	2	2	GO	1		1	very high
PF04891.18	Pfam	NifQ	2	2	GO	1		1	very high
PF05033.23	Pfam	Pre-SET motif	2	2	GO	1		1	very high
PF05151.18	Pfam	Photosystem II reaction centre M protein (PsbM)	2	2	GO	1		1	very high
PF05165.18	Pfam	GTP cyclohydrolase III	2	2	GO	1		1	very high
PF05398.17	Pfam	PufQ cytochrome subunit	2	2	GO	1		1	very high
PF05440.18	Pfam	Tetrahydromethanopterin S-methyltransferase subunit B	2	2	GO	1		1	very high
PF05822.19	Pfam	Pyrimidine 5'-nucleotidase (UMPH-1)	2	2	GO	1		1	very high
PF04723.21	Pfam	Glycine reductase complex selenoprotein A	2	2	GO	1		1	very high
PF03561.23	Pfam	Allantoicase repeat	2	2	GO	1		1	very high
PF03714.22	Pfam	Bacterial pullanase-associated domain	2	2	GO	1		1	very high
PF04019.18	Pfam	Protein of unknown function (DUF359)	2	2	GO	1		1	very high
PF04029.20	Pfam	2-phosphosulpholactate phosphatase	2	2	GO	1		1	very high
PF04210.19	Pfam	Tetrahydromethanopterin S-methyltransferase, subunit G	2	2	GO	1		1	very high
PF04211.19	Pfam	Tetrahydromethanopterin S-methyltransferase, subunit C	2	2	GO	1		1	very high
PF04587.21	Pfam	ADP-specific Phosphofructokinase/Glucokinase conserved region	2	2	GO	1		1	very high
PF02087.23	Pfam	Nitrophorin	2	2	GO	1		1	very high
PF02085.22	Pfam	Class III cytochrome C family	2	2	GO	1		1	very high
PF01355.24	Pfam	High potential iron-sulfur protein	2	2	GO	1		1	very high
PF01397.28	Pfam	Terpene synthase, N-terminal domain	2	2	GO	1		1	very high
PF01735.24	Pfam	Lysophospholipase catalytic domain	2	2	GO	1		1	very high
PF01789.23	Pfam	PsbP	2	2	GO	1		1	very high
PF01913.24	Pfam	Formylmethanofuran-tetrahydromethanopterin formyltransferase	2	2	GO	1		1	very high
PF01993.25	Pfam	methylene-5,6,7,8-tetrahydromethanopterin dehydrogenase	2	2	GO	1		1	very high
PF02007.25	Pfam	Tetrahydromethanopterin S-methyltransferase MtrH subunit	2	2	GO	1		1	very high
PF00284.26	Pfam	Lumenal portion of Cytochrome b559, alpha (gene psbE) subunit	2	2	GO	1		1	very high
PF00547.24	Pfam	Urease, gamma subunit	2	2	GO	1		1	very high
PF00499.26	Pfam	NADH-ubiquinone/plastoquinone oxidoreductase chain 6	1	1	GO	1	0	1	very high
PF00507.25	Pfam	NADH-ubiquinone/plastoquinone oxidoreductase, chain 3	1	1	GO	1	0	1	very high
PF00374.25	Pfam	Nickel-dependent hydrogenase	1	1	GO	1	0	1	very high
PF01529.26	Pfam	DHHC palmitoyltransferase	1	1	GO	1	0	1	very high
PF01924.22	Pfam	Hydrogenase formation hypA family	1	1	GO	1	0	1	very high
PF01701.24	Pfam	Photosystem I reaction centre subunit IX / PsaJ	1	1	GO	1	0	1	very high
PF00148.25	Pfam	Nitrogenase component 1 type Oxidoreductase	1	1	GO	1	0	1	very high
PF00187.25	Pfam	Chitin recognition protein	1	1	GO	1	0	1	very high
PF01730.22	Pfam	UreF	1	1	GO	1	0	1	very high
PF01813.23	Pfam	ATP synthase subunit D	1	1	GO	1	0	1	very high
PF01353.28	Pfam	Green fluorescent protein	1	1	GO	1	0	1	very high
PF01328.23	Pfam	Peroxidase, family 2	1	1	GO	1	0	1	very high
PF01241.24	Pfam	Photosystem I psaG / psaK	1	1	GO	1	0	1	very high
PF10778.15	Pfam	Halocarboxylic acid dehydrogenase DehI	1	1	GO	1	0	1	very high
PF07496.22	Pfam	CW-type Zinc Finger	1	1	GO	1	0	1	very high
PF03802.20	Pfam	Apo-citrate lyase phosphoribosyl-dephospho-CoA transferase	1	1	GO	1	0	1	very high
PF10660.15	Pfam	Iron-containing outer mitochondrial membrane protein N-terminus	1	1	GO	1	0	1	very high
PF03266.22	Pfam	NTPase	1	1	GO	1	0	1	very high
PF13839.13	Pfam	GDSL/SGNH-like Acyl-Esterase family found in Pmr5 and Cas1p	1	1	GO	1	0	1	very high
PF04075.21	Pfam	F420H(2)-dependent quinone reductase	1	1	GO	1	0	1	very high
PF02560.20	Pfam	Cyanate lyase C-terminal domain	1	1	GO	1	0	1	very high
PF03709.22	Pfam	Orn/Lys/Arg decarboxylase, N-terminal domain	1	1	GO	1	0	1	very high
PF07855.18	Pfam	Autophagy-related protein 101	1	1	GO	1	0	1	very high
PF06433.18	Pfam	Methylamine dehydrogenase heavy chain (MADH)	1	1	GO	1	0	1	very high
PF16525.11	Pfam	Haemophore, haem-binding	1	1	GO	1	0	1	very high
PF06859.19	Pfam	Bicoid-interacting protein 3 (Bin3)	1	1	GO	1	0	1	very high
PF04227.18	Pfam	Indigoidine synthase A like protein	1	1	GO	1	0	1	very high
PF16867.12	Pfam	Dimethlysulfonioproprionate lyase	1	1	GO	1	0	1	very high
PF04863.20	Pfam	Alliinase EGF-like domain	1	1	GO	1	0	1	very high
PF12924.13	Pfam	Copper-binding of amyloid precursor, CuBD	1	1	GO	1	0	1	very high
PF04716.20	Pfam	ETC complex I subunit conserved region	1	1	GO	1	0	1	very high
PF11616.14	Pfam	WD repeat binding protein EZH2	1	1	GO	1	0	1	very high
PF08783.18	Pfam	DWNN domain	1	1	GO	1	0	1	very high
PF15886.12	Pfam	Carbohydrate binding domain (family 32)	1	1	GO	1	0	1	very high
PF07110.18	Pfam	EthD domain	1	1	GO	1	0	1	very high
PF02066.21	Pfam	Metallothionein family 11	1	1	GO	1	0	1	very high
PF09949.16	Pfam	Phosphatidate phosphatase APP1, catalytic domain	1	1	GO	1	0	1	very high
PF05889.20	Pfam	O-phosphoseryl-tRNA(Sec) selenium transferase, SepSecS	1	1	GO	1	0	1	very high
PF02148.26	Pfam	Zn-finger in ubiquitin-hydrolases and other protein	1	1	GO	1	0	1	very high
PF02507.21	Pfam	Photosystem I reaction centre subunit III	1	1	GO	1	0	1	very high
PF10414.15	Pfam	Sirohaem synthase dimerisation region	1	1	GO	1	0	1	very high
PF09419.17	Pfam	Mitochondrial PGP phosphatase	1	1	GO	1	0	1	very high
PF06397.18	Pfam	Desulfoferrodoxin, N-terminal domain	1	1	GO	1	0	1	very high
PF02531.22	Pfam	PsaD	1	1	GO	1	0	1	very high
PF19315.6	Pfam	Mesaconyl-CoA hydratase	1	1	GO	1	0	1	very high
PF10033.15	Pfam	Autophagy-related protein 13	1	1	GO	1	0	1	very high
PF09830.15	Pfam	ATP adenylyltransferase C-terminal domain	1	1	GO	1	0	1	very high
PF02285.21	Pfam	Cytochrome oxidase c subunit VIII	1	1	GO	1	0	1	very high
PF02313.23	Pfam	Fumarate reductase subunit D	1	1	GO	1	0	1	very high
PF15461.12	Pfam	Beta-carotene 15,15'-dioxygenase	1	1	GO	1	0	1	very high
PF08063.18	Pfam	PADR1 domain, zinc ribbon fold	1	1	GO	1	0	1	very high
PF03892.20	Pfam	Nitrate reductase cytochrome c-type subunit (NapB)	1	1	GO	1	0	1	very high
PF03892	METABOLIC	cytochrome c-type protein NapB	1	1	GO	1	0	1	very high
PF04183.19	Pfam	IucA / IucC family	1	1	GO	1	0	1	very high
PF02514.22	Pfam	CobN/Magnesium Chelatase	1	1	GO	1	0	1	very high
PF11716.14	Pfam	Mycothiol maleylpyruvate isomerase N-terminal domain	1	1	GO	1	0	1	very high
PF02427.24	Pfam	Photosystem I reaction centre subunit IV / PsaE	1	1	GO	1	0	1	very high
PF17528.8	Pfam	Histidine decarboxylase maturation protein HdcB	1	1	GO	1	0	1	very high
PF02358.23	Pfam	Trehalose-phosphatase	1	1	GO	1	0	1	very high
PF17951.7	Pfam	Fatty acid synthase meander beta sheet domain	1	1	GO	1	0	1	very high
PF02335.21	Pfam	Cytochrome c552	1	1	GO	1	0	1	very high
PF02335	METABOLIC	nitrite reductase (cytochrome c-552)	1	1	GO	1	0	1	very high
PF02043.23	Pfam	Bacteriochlorophyll C binding protein	1	1	GO	1	0	1	very high
PF04442.20	Pfam	Cytochrome c oxidase assembly protein CtaG/Cox11	1	1	GO	1	0	1	very high
PF11525.15	Pfam	Copper resistance protein K	1	1	GO	1	0	1	very high
PF09995.16	Pfam	ER-bound oxygenase mpaB/B'/Rubber oxygenase, catalytic domain	1	1	GO	1	0	1	very high
PF14554.12	Pfam	VEGF heparin-binding domain	1	1	GO	1		1	very high
PF13329.14	Pfam	Autophagy-related protein 2	1	1	GO	1		1	very high
PF13718.13	Pfam	GNAT acetyltransferase 2	1	1	GO	1		1	very high
PF13947.12	Pfam	Wall-associated receptor kinase galacturonan-binding	1	1	GO	1		1	very high
PF14027.12	Pfam	Questin oxidase-like	1	1	GO	1		1	very high
PF14290.12	Pfam	Succinate dehydrogenase subunit 5, mitochondrial	1	1	GO	1		1	very high
PF14369.12	Pfam	zinc-ribbon	1	1	GO	1		1	very high
PF14432.13	Pfam	DYW family of nucleic acid deaminases	1	1	GO	1		1	very high
PF14724.12	Pfam	Mitochondrial-associated sphingomyelin phosphodiesterase	1	1	GO	1		1	very high
PF17907.8	Pfam	AWS domain	1	1	GO	1		1	very high
PF14829.12	Pfam	Glycerol-3-phosphate acyltransferase N-terminal	1	1	GO	1		1	very high
PF15965.12	Pfam	TRAF-like zinc-finger	1	1	GO	1		1	very high
PF16257.12	Pfam	tagaturonate epimerase	1	1	GO	1		1	very high
PF16683.12	Pfam	Transglutaminase elicitor	1	1	GO	1		1	very high
PF16685.12	Pfam	zinc RING finger of MSL2	1	1	GO	1		1	very high
PF16760.11	Pfam	Starch/carbohydrate-binding module (family 53)	1	1	GO	1		1	very high
PF16952.11	Pfam	Glutamine synthetase N-terminal domain	1	1	GO	1		1	very high
PF16957.12	Pfam	Malonate decarboxylase, alpha subunit, transporter	1	1	GO	1		1	very high
PF13225.12	Pfam	Beta-carotene isomerase D27-like, C-terminal	1	1	GO	1		1	very high
PF12605.14	Pfam	Casein kinase 1 gamma C terminal	1	1	GO	1		1	very high
PF12590.14	Pfam	Acyl-ATP thioesterase	1	1	GO	1		1	very high
PF12549.14	Pfam	Tyrosine hydroxylase N terminal	1	1	GO	1		1	very high
PF11803.14	Pfam	UDP-glucuronate decarboxylase N-terminal	1	1	GO	1		1	very high
PF11847.14	Pfam	Alpha-(1->3)-arabinofuranosyltransferase, N-terminal GT-C domain	1	1	GO	1		1	very high
PF11883.14	Pfam	Domain of unknown function (DUF3403)	1	1	GO	1		1	very high
PF11909.14	Pfam	NADH-quinone oxidoreductase cyanobacterial subunit N	1	1	GO	1		1	very high
PF11910.15	Pfam	Cyanobacterial and plant NDH-1 subunit O	1	1	GO	1		1	very high
PF11956.14	Pfam	Ankyrin-G binding motif of KCNQ2-3	1	1	GO	1		1	very high
PF11960.14	Pfam	Domain of unknown function (DUF3474)	1	1	GO	1		1	very high
PF11965.14	Pfam	Domain of unknown function (DUF3479)	1	1	GO	1		1	very high
PF12063.15	Pfam	Atg1-like, MIT domain 1	1	1	GO	1		1	very high
PF12137.14	Pfam	RNA polymerase recycling family C-terminal	1	1	GO	1		1	very high
PF12142.14	Pfam	Polyphenol oxidase middle domain	1	1	GO	1		1	very high
PF12143.15	Pfam	Chloroplastic Polyphenol Oxidase C-terminal domain	1	1	GO	1		1	very high
PF12179.14	Pfam	I-kappa-kinase-beta NEMO binding domain	1	1	GO	1		1	very high
PF12270.14	Pfam	Cytochrome c oxidase subunit IV	1	1	GO	1		1	very high
PF12300.14	Pfam	ATP-dependent RNA helicase RhlB	1	1	GO	1		1	very high
PF12343.14	Pfam	DeaD helicase C-terminal disordered region	1	1	GO	1		1	very high
PF12398.14	Pfam	Receptor serine/threonine kinase	1	1	GO	1		1	very high
PF12424.14	Pfam	Plasma membrane calcium transporter ATPase C terminal	1	1	GO	1		1	very high
PF12474.14	Pfam	Polo kinase kinase	1	1	GO	1		1	very high
PF17716.7	Pfam	RAB7A-interacting MON1-CCZ1 complex subunit 1	1	1	GO	1		1	very high
PF18325.8	Pfam	Fatty acid synthase subunit alpha Acyl carrier domain	1	1	GO	1		1	very high
PF11640.14	Pfam	Telomere-length maintenance and DNA damage repair	1	1	GO	1		1	very high
PF18329.8	Pfam	Surface glycan-binding protein B xyloglucan binding domain	1	1	GO	1		1	very high
PF25542.2	Pfam	CCCH zinc finger domain	1	1	GO	1		1	very high
PF25299.2	Pfam	ADA2 ZZ-type zing finger	1	1	GO	1		1	very high
PF25129.2	Pfam	Pyr4-like transmembrane terpene cyclases	1	1	GO	1		1	very high
PF18465.8	Pfam	Rieske 3Fe-4S	1	1	GO	1		1	very high
PF18916.6	Pfam	Lycopene cyclase	1	1	GO	1		1	very high
PF19045.5	Pfam	Ligase-CoA domain	1	1	GO	1		1	very high
PF19088.7	Pfam	TUTase nucleotidyltransferase domain	1	1	GO	1		1	very high
PF19325.5	Pfam	E3 ubiquitin-protein ligase RNF152 C-terminus	1	1	GO	1		1	very high
PF19444.5	Pfam	MTP large subunit, lipid-binding domain	1	1	GO	1		1	very high
PF20543.4	Pfam	N2-fixation sustaining protein CowN	1	1	GO	1		1	very high
PF21225.4	Pfam	C2H2-type zinc finger	1	1	GO	1		1	very high
PF21276.4	Pfam	Zinc finger protein 512, C2HC zinc finger	1	1	GO	1		1	very high
PF21367.3	Pfam	Zinc finger 512, zinc fingers	1	1	GO	1		1	very high
PF21663.4	Pfam	WipA-like, phosphatase domain	1	1	GO	1		1	very high
PF21816.4	Pfam	Zap1, C2H2 zinc finger 1	1	1	GO	1		1	very high
PF22151.3	Pfam	NADH-ubiquinone oxidoreductase NDSU1/NuoG-like, 4Fe-4S domain	1	1	GO	1		1	very high
PF22184.3	Pfam	Carbohydrate binding module family 56	1	1	GO	1		1	very high
PF24827.2	Pfam	Succinylglutamate desuccinylase/Aspartoacylase catalytic domain	1	1	GO	1		1	very high
PF11722.14	Pfam	CCCH zinc finger in TRM13 protein	1	1	GO	1		1	very high
PF11629.14	Pfam	C terminal SARAH domain of Mst1	1	1	GO	1		1	very high
PF07846.18	Pfam	Metallothionein family	1	1	GO	1		1	very high
PF07307.17	Pfam	Heptaprenyl diphosphate synthase (HEPPP synthase) subunit 1	1	1	GO	1		1	very high
PF07347.18	Pfam	NADH:ubiquinone oxidoreductase subunit B14.5a (Complex I-B14.5a)	1	1	GO	1		1	very high
PF07465.19	Pfam	Photosystem I protein M (PsaM)	1	1	GO	1		1	very high
PF07503.18	Pfam	HypF finger	1	1	GO	1		1	very high
PF07757.19	Pfam	Predicted AdoMet-dependent methyltransferase	1	1	GO	1		1	very high
PF07776.22	Pfam	Zinc-finger associated domain (zf-AD)	1	1	GO	1		1	very high
PF07823.18	Pfam	Cyclic phosphodiesterase-like protein	1	1	GO	1		1	very high
PF07847.19	Pfam	PCO_ADO	1	1	GO	1		1	very high
PF07942.19	Pfam	Carnosine N-methyltransferase	1	1	GO	1		1	very high
PF07955.18	Pfam	Protein of unknown function (DUF1687)	1	1	GO	1		1	very high
PF08046.17	Pfam	IlvGEDA operon leader peptide	1	1	GO	1		1	very high
PF08047.16	Pfam	Histidine operon leader peptide	1	1	GO	1		1	very high
PF08054.17	Pfam	Leucine operon leader peptide	1	1	GO	1		1	very high
PF08064.19	Pfam	UME (NUC010) domain	1	1	GO	1		1	very high
PF08122.18	Pfam	NADH-ubiquinone oxidoreductase B12 subunit family	1	1	GO	1		1	very high
PF08336.17	Pfam	Prolyl 4-Hydroxylase alpha-subunit, N-terminal region	1	1	GO	1		1	very high
PF08354.16	Pfam	Fatty acid synthase subunit beta/Fas1-like, helical	1	1	GO	1		1	very high
PF07137.18	Pfam	VDE lipocalin domain	1	1	GO	1		1	very high
PF07127.17	Pfam	Late nodulin domain	1	1	GO	1		1	very high
PF06220.19	Pfam	U1 zinc finger	1	1	GO	1		1	very high
PF06297.20	Pfam	PET Domain	1	1	GO	1		1	very high
PF06330.17	Pfam	Trichodiene synthase (TRI5)	1	1	GO	1		1	very high
PF06351.17	Pfam	Allene oxide cyclase	1	1	GO	1		1	very high
PF06368.18	Pfam	Methylaspartate mutase E chain (MutE)	1	1	GO	1		1	very high
PF06374.17	Pfam	NADH-ubiquinone oxidoreductase subunit b14.5b (NDUFC2)	1	1	GO	1		1	very high
PF06405.17	Pfam	Red chlorophyll catabolite reductase (RCC reductase)	1	1	GO	1		1	very high
PF06457.16	Pfam	Ectatomin	1	1	GO	1		1	very high
PF06524.18	Pfam	NOA36 protein	1	1	GO	1		1	very high
PF06596.17	Pfam	Photosystem II reaction centre X protein (PsbX)	1	1	GO	1		1	very high
PF06713.18	Pfam	Bacterial PH domain	1	1	GO	1		1	very high
PF06888.19	Pfam	Putative Phosphatase	1	1	GO	1		1	very high
PF06988.17	Pfam	NifT/FixU protein	1	1	GO	1		1	very high
PF07123.18	Pfam	Photosystem II reaction centre W protein (PsbW)	1	1	GO	1		1	very high
PF08488.17	Pfam	Wall-associated kinase	1	1	GO	1		1	very high
PF11575.14	Pfam	FhuF 2Fe-2S C-terminal domain	1	1	GO	1		1	very high
PF09506.17	Pfam	Glucosylglycerol-phosphate phosphatase (Salt_tol_Pase)	1	1	GO	1		1	very high
PF09663.16	Pfam	Amidohydrolase ring-opening protein (Amido_AtzD_TrzD)	1	1	GO	1		1	very high
PF09782.15	Pfam	NADH:ubiquinone oxidoreductase, NDUFB6/B17 subunit	1	1	GO	1		1	very high
PF09795.15	Pfam	Autophagy-related protein 31	1	1	GO	1		1	very high
PF09796.15	Pfam	Ubiquinol-cytochrome-c reductase complex subunit (QCR10)	1	1	GO	1		1	very high
PF10048.16	Pfam	BufA1 family periplasmic bufferin-type metallophore	1	1	GO	1		1	very high
PF10229.15	Pfam	Methylmalonic aciduria and homocystinuria type D protein	1	1	GO	1		1	very high
PF10576.15	Pfam	Iron-sulfur binding domain of endonuclease III	1	1	GO	1		1	very high
PF10645.15	Pfam	Carbohydrate binding	1	1	GO	1		1	very high
PF10664.16	Pfam	Cyanobacterial and plastid NDH-1 subunit M	1	1	GO	1		1	very high
PF10716.15	Pfam	NADH dehydrogenase transmembrane subunit	1	1	GO	1		1	very high
PF10843.14	Pfam	Respiratory growth induced protein 1	1	1	GO	1		1	very high
PF10937.14	Pfam	Alpha-ketoglutarate dehydrogenase component 4/YMR-31	1	1	GO	1		1	very high
PF11468.14	Pfam	Aromatic prenyltransferase Orf2	1	1	GO	1		1	very high
PF11522.14	Pfam	Yeast phosphatidylinositol-4-OH kinase Pik1	1	1	GO	1		1	very high
PF11545.15	Pfam	Cell surface heme-binding protein Shp	1	1	GO	1		1	very high
PF09459.17	Pfam	Ethylbenzene dehydrogenase	1	1	GO	1		1	very high
PF09338.17	Pfam	Glycine/sarcosine/betaine reductase component B subunits	1	1	GO	1		1	very high
PF08503.16	Pfam	Tetrahydrodipicolinate succinyltransferase N-terminal	1	1	GO	1		1	very high
PF08526.17	Pfam	Protein-arginine deiminase (PAD) N-terminal domain	1	1	GO	1		1	very high
PF08527.16	Pfam	Protein-arginine deiminase (PAD) middle domain	1	1	GO	1		1	very high
PF08587.18	Pfam	Ubiquitin associated domain (UBA)	1	1	GO	1		1	very high
PF08600.17	Pfam	NuBaID, C-terminal domain	1	1	GO	1		1	very high
PF08658.16	Pfam	Rad54 N terminal	1	1	GO	1		1	very high
PF08990.17	Pfam	Erythronolide synthase docking domain	1	1	GO	1		1	very high
PF08992.17	Pfam	Quinohemoprotein amine dehydrogenase, gamma subunit	1	1	GO	1		1	very high
PF08997.16	Pfam	Ubiquinol-cytochrome C reductase complex, 6.4kD protein	1	1	GO	1		1	very high
PF09017.17	Pfam	Microbial transglutaminase	1	1	GO	1		1	very high
PF09061.12	Pfam	Stirrup	1	1	GO	1		1	very high
PF09165.16	Pfam	Ubiquinol-cytochrome c reductase 8 kDa, N-terminal	1	1	GO	1		1	very high
PF09264.18	Pfam	Vibrio cholerae sialidase, lectin insertion	1	1	GO	1		1	very high
PF09296.18	Pfam	NADH pyrophosphatase-like rudimentary NUDIX domain	1	1	GO	1		1	very high
TIGR00203	METABOLIC	cytochrome bd ubiquinol oxidase subunit II	1	1	GO	1		1	very high
TIGR00780	METABOLIC	cytochrome c oxidase cbb3-type subunit I	1	1	GO	1		1	very high
TIGR00781	METABOLIC	cytochrome c oxidase cbb3-type subunit II	1	1	GO	1		1	very high
TIGR00782	METABOLIC	cytochrome c oxidase cbb3-type subunit III	1	1	GO	1		1	very high
TIGR02658	METABOLIC	methylamine dehydrogenase heavy chain	1	1	GO	1		1	very high
TIGR02659	METABOLIC	methylamine dehydrogenase light chain	1	1	GO	1		1	very high
TIGR02866	METABOLIC	cytochrome c oxidase subunit II	1	1	GO	1		1	very high
TIGR03153	METABOLIC	cytochrome c nitrite reductase small subunit	1	1	GO	1		1	very high
TIGR03479	METABOLIC	perchlorate reductase, subunit alpha	1	1	GO	1		1	very high
PF06021.18	Pfam	Aralkyl acyl-CoA:amino acid N-acyltransferase	1	1	GO	1		1	very high
PF02936.20	Pfam	Cytochrome c oxidase subunit IV	1	1	GO	1		1	very high
PF02605.21	Pfam	Photosystem I reaction centre subunit XI	1	1	GO	1		1	very high
PF02628.21	Pfam	Cytochrome oxidase assembly protein	1	1	GO	1		1	very high
PF02761.21	Pfam	CBL proto-oncogene N-terminus, EF hand-like domain	1	1	GO	1		1	very high
PF02783.21	Pfam	Methyl-coenzyme M reductase beta subunit, N-terminal domain	1	1	GO	1		1	very high
PF02862.23	Pfam	DDHD domain	1	1	GO	1		1	very high
PF02886.25	Pfam	LBP / BPI / CETP family, C-terminal domain	1	1	GO	1		1	very high
PF02891.27	Pfam	MIZ/SP-RING zinc finger	1	1	GO	1		1	very high
PF02921.20	Pfam	Ubiquinol cytochrome reductase transmembrane region	1	1	GO	1		1	very high
PF02935.23	Pfam	Cytochrome c oxidase subunit VIIc	1	1	GO	1		1	very high
PF02939.22	Pfam	UcrQ family	1	1	GO	1		1	very high
PF03243.21	Pfam	Alkylmercury lyase	1	1	GO	1		1	very high
PF02941.23	Pfam	Ferredoxin thioredoxin reductase variable alpha chain	1	1	GO	1		1	very high
PF03206.20	Pfam	Nitrogen fixation protein NifW	1	1	GO	1		1	very high
PF02552.23	Pfam	CO dehydrogenase beta subunit/acetyl-CoA synthase epsilon subunit	1	1	GO	1		1	very high
PF02533.21	Pfam	Photosystem II 4 kDa reaction centre component	1	1	GO	1		1	very high
PF02532.20	Pfam	Photosystem II reaction centre I protein (PSII 4.8 kDa protein)	1	1	GO	1		1	very high
PF02505.20	Pfam	Methyl-coenzyme M reductase operon protein D	1	1	GO	1		1	very high
PF02177.22	Pfam	Amyloid A4 N-terminal heparin-binding	1	1	GO	1		1	very high
PF02207.26	Pfam	Putative zinc finger in N-recognin (UBR box)	1	1	GO	1		1	very high
PF02241.25	Pfam	Methyl-coenzyme M reductase beta subunit, C-terminal domain	1	1	GO	1		1	very high
PF02271.22	Pfam	Ubiquinol-cytochrome C reductase complex 14kD subunit	1	1	GO	1		1	very high
PF02284.22	Pfam	Cytochrome c oxidase subunit Va	1	1	GO	1		1	very high
PF02298.24	Pfam	Plastocyanin-like domain	1	1	GO	1		1	very high
PF02327.22	Pfam	Bacteriochlorophyll A protein	1	1	GO	1		1	very high
PF02382.21	Pfam	N-terminal domain in RTX protein	1	1	GO	1		1	very high
PF02383.24	Pfam	SacI homology domain	1	1	GO	1		1	very high
PF02392.23	Pfam	Ycf4	1	1	GO	1		1	very high
PF02406.23	Pfam	MmoB/DmpM family	1	1	GO	1		1	very high
PF02406	METABOLIC	methane monooxygenase regulatory protein B	1	1	GO	1		1	very high
PF02419.23	Pfam	PsbL protein	1	1	GO	1		1	very high
PF02429.21	Pfam	Peridinin-chlorophyll A binding protein	1	1	GO	1		1	very high
PF02474.22	Pfam	Nodulation protein A (NodA)	1	1	GO	1		1	very high
PF03227.23	Pfam	Gamma interferon inducible lysosomal thiol reductase (GILT)	1	1	GO	1		1	very high
PF03244.20	Pfam	Photosystem I reaction centre subunit VI	1	1	GO	1		1	very high
PF05392.17	Pfam	Cytochrome C oxidase chain VIIB	1	1	GO	1		1	very high
PF05038.19	Pfam	Cytochrome Cytochrome b558 alpha-subunit	1	1	GO	1		1	very high
PF05115.20	Pfam	Cytochrome B6-F complex subunit VI (PetL)	1	1	GO	1		1	very high
PF05180.18	Pfam	DNL zinc finger	1	1	GO	1		1	very high
PF05365.18	Pfam	Cytochrome b-c1 complex subunit 9	1	1	GO	1		1	very high
PF05373.18	Pfam	L-proline 3-hydroxylase, C-terminal	1	1	GO	1		1	very high
PF03367.20	Pfam	ZPR1 zinc-finger domain	1	1	GO	1		1	very high
PF05479.17	Pfam	Photosystem I reaction centre subunit N (PSAN or PSI-N)	1	1	GO	1		1	very high
PF05715.20	Pfam	Piccolo Zn-finger	1	1	GO	1		1	very high
PF05845.18	Pfam	Bacterial phosphonate metabolism protein (PhnH)	1	1	GO	1		1	very high
PF05861.18	Pfam	Bacterial phosphonate metabolism protein (PhnI)	1	1	GO	1		1	very high
PF05881.19	Pfam	2',3'-cyclic nucleotide 3'-phosphodiesterase (CNP or CNPase)	1	1	GO	1		1	very high
PF05969.17	Pfam	Photosystem II complex subunit Ycf12	1	1	GO	1		1	very high
PF04725.18	Pfam	Photosystem II 10 kDa polypeptide PsbR	1	1	GO	1		1	very high
PF04673.19	Pfam	Polyketide synthesis cyclase	1	1	GO	1		1	very high
PF04663.20	Pfam	Phenol hydroxylase	1	1	GO	1		1	very high
PF03423.19	Pfam	Carbohydrate binding domain (family 25)	1	1	GO	1		1	very high
PF03445.20	Pfam	Putative nucleotidyltransferase DUF294	1	1	GO	1		1	very high
PF03492.23	Pfam	SAM dependent carboxyl methyltransferase	1	1	GO	1		1	very high
PF03893.23	Pfam	Lipase 3 N-terminal region	1	1	GO	1		1	very high
PF03912.20	Pfam	Psb28 protein	1	1	GO	1		1	very high
PF03967.19	Pfam	Photosynthetic reaction centre, H-chain N-terminal region	1	1	GO	1		1	very high
PF04083.23	Pfam	Partial alpha/beta-hydrolase lipase region	1	1	GO	1		1	very high
PF04252.19	Pfam	Protein arginine N-methyltransferase SFM1-like	1	1	GO	1		1	very high
PF04319.20	Pfam	NifZ domain	1	1	GO	1		1	very high
PF04428.20	Pfam	Choline kinase N terminus	1	1	GO	1		1	very high
PF04431.19	Pfam	Pectate lyase, N terminus	1	1	GO	1		1	very high
PF04509.18	Pfam	CheC-like family	1	1	GO	1		1	very high
PF02069.23	Pfam	Prokaryotic metallothionein	1	1	GO	1		1	very high
PF02068.23	Pfam	Plant PEC family metallothionein	1	1	GO	1		1	very high
PF00796.24	Pfam	Photosystem I reaction centre subunit VIII	1	1	GO	1		1	very high
PF01215.25	Pfam	Cytochrome c oxidase subunit Vb	1	1	GO	1		1	very high
PF01216.24	Pfam	Calsequestrin	1	1	GO	1		1	very high
PF01237.24	Pfam	Oxysterol-binding protein	1	1	GO	1		1	very high
PF01265.23	Pfam	Cytochrome c/c1 heme lyase	1	1	GO	1		1	very high
PF01273.32	Pfam	LBP / BPI / CETP family, N-terminal domain	1	1	GO	1		1	very high
PF01405.24	Pfam	Photosystem II reaction centre T protein	1	1	GO	1		1	very high
PF01422.23	Pfam	NF-X1 type zinc finger	1	1	GO	1		1	very high
PF01439.24	Pfam	Metallothionein	1	1	GO	1		1	very high
PF01788.23	Pfam	PsbJ	1	1	GO	1		1	very high
PF01884.24	Pfam	PcrB family	1	1	GO	1		1	very high
PF01983.22	Pfam	Guanylyl transferase CofC like	1	1	GO	1		1	very high
PF01992.22	Pfam	ATP synthase (C/AC39) subunit	1	1	GO	1		1	very high
PF02067.22	Pfam	Metallothionein family 5	1	1	GO	1		1	very high
PF00699.26	Pfam	Urease beta subunit	1	1	GO	1		1	very high
PF00643.30	Pfam	B-box zinc finger	1	1	GO	1		1	very high
PF00131.26	Pfam	Metallothionein	1	1	GO	1		1	very high
PF00283.25	Pfam	Cytochrome b559, alpha (gene psbE) and beta (gene psbF)subunits	1	1	GO	1		1	very high
PF00329.26	Pfam	Respiratory-chain NADH dehydrogenase, 30 Kd subunit	1	1	GO	1		1	very high
PF00556.26	Pfam	Antenna complex alpha/beta subunit	1	1	GO	1		1	very high
PF00594.27	Pfam	Vitamin K-dependent carboxylation/gamma-carboxyglutamic (GLA) domain	1	1	GO	1		1	very high
HMMsoil26652	FOAM	pfkC; ADP-dependent phosphofructokinase/glucokinase [EC:2.7.1.146] [EC:2.7.1.147]; ADPGK; ADP-dependent glucokinase [EC:2.7.1.147]	9	9	FOAM	1		1	very high
HMMsoil82942	FOAM	hdrC2; heterodisulfide reductase subunit C2 [EC:1.8.7.3] [EC:1.8.98.4] [EC:1.8.98.5] [EC:1.8.98.6]	7	7	FOAM	1	0	1	very high
HMMsoil75093	FOAM	hdrC2; heterodisulfide reductase subunit C2 [EC:1.8.7.3] [EC:1.8.98.4] [EC:1.8.98.5] [EC:1.8.98.6]	7	7	FOAM	1	0	1	very high
HMMsoil12309	FOAM	hdrC2; heterodisulfide reductase subunit C2 [EC:1.8.7.3] [EC:1.8.98.4] [EC:1.8.98.5] [EC:1.8.98.6]	7	7	FOAM	1	0	1	very high
HMMsoil71773	FOAM	mcrG; methyl-coenzyme M reductase gamma subunit [EC:2.8.4.1]	7	7	FOAM	1		1	very high
HMMsoil134146	FOAM	mcrB; methyl-coenzyme M reductase beta subunit [EC:2.8.4.1]	7	7	FOAM	1		1	very high
HMMsoil33960	FOAM	mcrA; methyl-coenzyme M reductase alpha subunit [EC:2.8.4.1]	7	7	FOAM	1		1	very high
			6	6	FOAM	1		1	very high
			6	6	FOAM	1		1	very high
HMMsoil6579	FOAM	srlE; glucitol/sorbitol PTS system EIIB component [EC:2.7.1.198]; srlA; glucitol/sorbitol PTS system EIIC component	6	6	FOAM	1	0	1	very high
HMMsoil9261	FOAM	PEP; 2-O-A-mannosyl-D-glycerate-specific II component [mD:m00305]; Lactose; Sucrose; Maltose; Starch; Mannose; Galactose	6	6	FOAM	1		1	very high
HMMsoil20379	FOAM	PEP; 2-O-A-mannosyl-D-glycerate-specific II component [mD:m00305]; Lactose; Sucrose; Maltose; Starch; Mannose; Galactose	6	6	FOAM	1		1	very high
HMMsoil45479	FOAM	PEP; 2-O-A-mannosyl-D-glycerate-specific II component [mD:m00305]; Lactose; Sucrose; Maltose; Starch; Mannose; Galactose	6	6	FOAM	1		1	very high
			5	5	FOAM	1		1	very high
			5	5	FOAM	1		1	very high
			5	5	FOAM	1		1	very high
			5	5	FOAM	1		1	very high
			5	5	FOAM	1		1	very high
			5	5	FOAM	1		1	very high
			5	5	FOAM	1		1	very high
			5	5	FOAM	1		1	very high
			5	5	FOAM	1		1	very high
			5	5	FOAM	1		1	very high
			5	5	FOAM	1		1	very high
			5	5	FOAM	1		1	very high
			5	5	FOAM	1		1	very high
			5	5	FOAM	1		1	very high
HMMsoil113	FOAM	hpaH; 2-oxo-hept-3-ene-1,7-dioate hydratase [EC:4.2.1.-]	5	5	FOAM	1	0	1	very high
HMMsoil19173	FOAM	agaV; N-acetylgalactosamine PTS system EIIB component [EC:2.7.1.-]	5	5	FOAM	1	0	1	very high
HMMsoil39020	FOAM	agaV; N-acetylgalactosamine PTS system EIIB component [EC:2.7.1.-]	5	5	FOAM	1	0	1	very high
HMMsoil40690	FOAM	hpaH; 2-oxo-hept-3-ene-1,7-dioate hydratase [EC:4.2.1.-]	5	5	FOAM	1	0	1	very high
HMMsoil11068	FOAM	hpaH; 2-oxo-hept-3-ene-1,7-dioate hydratase [EC:4.2.1.-]	5	5	FOAM	1	0	1	very high
HMMsoil61915	FOAM	hpaH; 2-oxo-hept-3-ene-1,7-dioate hydratase [EC:4.2.1.-]	5	5	FOAM	1	0	1	very high
HMMsoil10321	FOAM	lacF; lactose PTS system EIIA component [EC:2.7.1.207]; celC, chbA; cellobiose PTS system EIIA component [EC:2.7.1.196] [EC:2.7.1.205]	5	5	FOAM	1	0	1	very high
HMMsoil44992	FOAM	hpaH; 2-oxo-hept-3-ene-1,7-dioate hydratase [EC:4.2.1.-]	5	5	FOAM	1	0	1	very high
HMMsoil4669	FOAM	agaV; N-acetylgalactosamine PTS system EIIB component [EC:2.7.1.-]	5	5	FOAM	1	0	1	very high
HMMsoil1408	FOAM	hpaH; 2-oxo-hept-3-ene-1,7-dioate hydratase [EC:4.2.1.-]	5	5	FOAM	1	0	1	very high
HMMsoil1343	FOAM	hpaH; 2-oxo-hept-3-ene-1,7-dioate hydratase [EC:4.2.1.-]	5	5	FOAM	1	0	1	very high
HMMsoil7493	FOAM	srlB; glucitol/sorbitol PTS system EIIA component [EC:2.7.1.198]	5	5	FOAM	1		1	very high
HMMsoil90677	FOAM	Mannitol-specific II component [mD:m00274]; Lactose; Sucrose; Maltose; Starch; Mannose; Galactose	5	5	FOAM	1		1	very high
HMMsoil20792	FOAM	Arbutin-like II component [mD:m00268]; Lactose; Sucrose; Maltose; Starch; Mannose; Galactose	5	5	FOAM	1		1	very high
HMMsoil19466	FOAM	Mannitol-specific II component [mD:m00274]; Lactose; Sucrose; Maltose; Starch; Mannose; Galactose	5	5	FOAM	1		1	very high
HMMsoil27908	FOAM	Mannitol-specific II component [mD:m00274]; Lactose; Sucrose; Maltose; Starch; Mannose; Galactose	5	5	FOAM	1		1	very high
			4	4	FOAM	1		1	very high
HMMsoil85425	FOAM	mtrH; tetrahydromethanopterin S-methyltransferase subunit H [EC:2.1.1.86]	4	4	FOAM	1		1	very high
HMMsoil9884	FOAM	Reductive acetyl coenzyme A pathway; Cysteine and methionine; acsB; acetyl-CoA synthase [EC:2.3.1.169]	4	4	FOAM	1		1	very high
HMMsoil114470	FOAM	cdhE, acsC; acetyl-CoA decarbonylase/synthase, CODH/ACS complex subunit gamma [EC:2.1.1.245]	3	3	FOAM	1		1	very high
HMMsoil10692	FOAM	cdhE, acsC; acetyl-CoA decarbonylase/synthase, CODH/ACS complex subunit gamma [EC:2.1.1.245]	3	3	FOAM	1		1	very high
HMMsoil107538	FOAM	cdhE, acsC; acetyl-CoA decarbonylase/synthase, CODH/ACS complex subunit gamma [EC:2.1.1.245]	3	3	FOAM	1		1	very high
HMMsoil1084	FOAM	cdhE, acsC; acetyl-CoA decarbonylase/synthase, CODH/ACS complex subunit gamma [EC:2.1.1.245]	3	3	FOAM	1		1	very high
HMMsoil121828	FOAM	cdhE, acsC; acetyl-CoA decarbonylase/synthase, CODH/ACS complex subunit gamma [EC:2.1.1.245]	3	3	FOAM	1		1	very high
HMMsoil124809	FOAM	cdhE, acsC; acetyl-CoA decarbonylase/synthase, CODH/ACS complex subunit gamma [EC:2.1.1.245]	3	3	FOAM	1		1	very high
HMMsoil123004	FOAM	cdhE, acsC; acetyl-CoA decarbonylase/synthase, CODH/ACS complex subunit gamma [EC:2.1.1.245]	3	3	FOAM	1		1	very high
HMMsoil120140	FOAM	mtrE; tetrahydromethanopterin S-methyltransferase subunit E [EC:2.1.1.86]	3	3	FOAM	1		1	very high
HMMsoil115699	FOAM	mtrE; tetrahydromethanopterin S-methyltransferase subunit E [EC:2.1.1.86]	3	3	FOAM	1		1	very high
HMMsoil10145	FOAM	cdhE, acsC; acetyl-CoA decarbonylase/synthase, CODH/ACS complex subunit gamma [EC:2.1.1.245]	3	3	FOAM	1		1	very high
			3	3	FOAM	1		1	very high
HMMsoil37293	FOAM	sdhD, frdD; succinate dehydrogenase / fumarate reductase, membrane anchor subunit	3	3	FOAM	1	0	1	very high
HMMsoil42479	FOAM	sdhD, frdD; succinate dehydrogenase / fumarate reductase, membrane anchor subunit	3	3	FOAM	1	0	1	very high
HMMsoil9596	FOAM	mttB; trimethylamine---corrinoid protein Co-methyltransferase [EC:2.1.1.250]	3	3	FOAM	1	0	1	very high
HMMsoil83263	FOAM	mttB; trimethylamine---corrinoid protein Co-methyltransferase [EC:2.1.1.250]	3	3	FOAM	1	0	1	very high
HMMsoil125591	FOAM	mttB; trimethylamine---corrinoid protein Co-methyltransferase [EC:2.1.1.250]	3	3	FOAM	1	0	1	very high
HMMsoil28019	FOAM	mttB; trimethylamine---corrinoid protein Co-methyltransferase [EC:2.1.1.250]	3	3	FOAM	1	0	1	very high
HMMsoil28612	FOAM	sdhD, frdD; succinate dehydrogenase / fumarate reductase, membrane anchor subunit	3	3	FOAM	1	0	1	very high
HMMsoil40990	FOAM	sdhD, frdD; succinate dehydrogenase / fumarate reductase, membrane anchor subunit	3	3	FOAM	1	0	1	very high
HMMsoil38221	FOAM	sdhD, frdD; succinate dehydrogenase / fumarate reductase, membrane anchor subunit	3	3	FOAM	1	0	1	very high
HMMsoil129651	FOAM	sdhD, frdD; succinate dehydrogenase / fumarate reductase, membrane anchor subunit	3	3	FOAM	1	0	1	very high
HMMsoil52107	FOAM	sdhD, frdD; succinate dehydrogenase / fumarate reductase, membrane anchor subunit	3	3	FOAM	1	0	1	very high
HMMsoil99080	FOAM	sdhD, frdD; succinate dehydrogenase / fumarate reductase, membrane anchor subunit	3	3	FOAM	1	0	1	very high
HMMsoil20090	FOAM	mttB; trimethylamine---corrinoid protein Co-methyltransferase [EC:2.1.1.250]	3	3	FOAM	1	0	1	very high
HMMsoil54292	FOAM	mttB; trimethylamine---corrinoid protein Co-methyltransferase [EC:2.1.1.250]	3	3	FOAM	1	0	1	very high
HMMsoil80299	FOAM	mttB; trimethylamine---corrinoid protein Co-methyltransferase [EC:2.1.1.250]	3	3	FOAM	1	0	1	very high
HMMsoil104767	FOAM	mttB; trimethylamine---corrinoid protein Co-methyltransferase [EC:2.1.1.250]	3	3	FOAM	1	0	1	very high
HMMsoil21116	FOAM	mttB; trimethylamine---corrinoid protein Co-methyltransferase [EC:2.1.1.250]	3	3	FOAM	1	0	1	very high
HMMsoil82449	FOAM	mttB; trimethylamine---corrinoid protein Co-methyltransferase [EC:2.1.1.250]	3	3	FOAM	1	0	1	very high
HMMsoil44591	FOAM	sdhD, frdD; succinate dehydrogenase / fumarate reductase, membrane anchor subunit	3	3	FOAM	1	0	1	very high
HMMsoil55802	FOAM	mttB; trimethylamine---corrinoid protein Co-methyltransferase [EC:2.1.1.250]	3	3	FOAM	1	0	1	very high
HMMsoil35131	FOAM	mttB; trimethylamine---corrinoid protein Co-methyltransferase [EC:2.1.1.250]	3	3	FOAM	1	0	1	very high
HMMsoil76028	FOAM	mttB; trimethylamine---corrinoid protein Co-methyltransferase [EC:2.1.1.250]	3	3	FOAM	1	0	1	very high
HMMsoil76521	FOAM	cdhE, acsC; acetyl-CoA decarbonylase/synthase, CODH/ACS complex subunit gamma [EC:2.1.1.245]	3	3	FOAM	1		1	very high
HMMsoil75664	FOAM	cdhE, acsC; acetyl-CoA decarbonylase/synthase, CODH/ACS complex subunit gamma [EC:2.1.1.245]	3	3	FOAM	1		1	very high
HMMsoil73056	FOAM	cdhE, acsC; acetyl-CoA decarbonylase/synthase, CODH/ACS complex subunit gamma [EC:2.1.1.245]	3	3	FOAM	1		1	very high
HMMsoil71611	FOAM	cdhE, acsC; acetyl-CoA decarbonylase/synthase, CODH/ACS complex subunit gamma [EC:2.1.1.245]	3	3	FOAM	1		1	very high
HMMsoil74515	FOAM	cdhE, acsC; acetyl-CoA decarbonylase/synthase, CODH/ACS complex subunit gamma [EC:2.1.1.245]	3	3	FOAM	1		1	very high
HMMsoil8389	FOAM	cdhE, acsC; acetyl-CoA decarbonylase/synthase, CODH/ACS complex subunit gamma [EC:2.1.1.245]	3	3	FOAM	1		1	very high
HMMsoil64102	FOAM	mtrD; tetrahydromethanopterin S-methyltransferase subunit D [EC:2.1.1.86]	3	3	FOAM	1		1	very high
HMMsoil62620	FOAM	mch; methenyltetrahydromethanopterin cyclohydrolase [EC:3.5.4.27]	3	3	FOAM	1		1	very high
HMMsoil59223	FOAM	mch; methenyltetrahydromethanopterin cyclohydrolase [EC:3.5.4.27]	3	3	FOAM	1		1	very high
HMMsoil596	FOAM	mtrB; tetrahydromethanopterin S-methyltransferase subunit B [EC:2.1.1.86]	3	3	FOAM	1		1	very high
HMMsoil58442	FOAM	cdhE, acsC; acetyl-CoA decarbonylase/synthase, CODH/ACS complex subunit gamma [EC:2.1.1.245]	3	3	FOAM	1		1	very high
HMMsoil69410	FOAM	cdhE, acsC; acetyl-CoA decarbonylase/synthase, CODH/ACS complex subunit gamma [EC:2.1.1.245]	3	3	FOAM	1		1	very high
HMMsoil69092	FOAM	cdhE, acsC; acetyl-CoA decarbonylase/synthase, CODH/ACS complex subunit gamma [EC:2.1.1.245]	3	3	FOAM	1		1	very high
HMMsoil68948	FOAM	cdhE, acsC; acetyl-CoA decarbonylase/synthase, CODH/ACS complex subunit gamma [EC:2.1.1.245]	3	3	FOAM	1		1	very high
HMMsoil65416	FOAM	cdhE, acsC; acetyl-CoA decarbonylase/synthase, CODH/ACS complex subunit gamma [EC:2.1.1.245]	3	3	FOAM	1		1	very high
HMMsoil64952	FOAM	cdhE, acsC; acetyl-CoA decarbonylase/synthase, CODH/ACS complex subunit gamma [EC:2.1.1.245]	3	3	FOAM	1		1	very high
HMMsoil94647	FOAM	cdhE, acsC; acetyl-CoA decarbonylase/synthase, CODH/ACS complex subunit gamma [EC:2.1.1.245]	3	3	FOAM	1		1	very high
HMMsoil97132	FOAM	cdhE, acsC; acetyl-CoA decarbonylase/synthase, CODH/ACS complex subunit gamma [EC:2.1.1.245]	3	3	FOAM	1		1	very high
HMMsoil95086	FOAM	cdhE, acsC; acetyl-CoA decarbonylase/synthase, CODH/ACS complex subunit gamma [EC:2.1.1.245]	3	3	FOAM	1		1	very high
HMMsoil95190	FOAM	cdhE, acsC; acetyl-CoA decarbonylase/synthase, CODH/ACS complex subunit gamma [EC:2.1.1.245]	3	3	FOAM	1		1	very high
HMMsoil9065	FOAM	cdhE, acsC; acetyl-CoA decarbonylase/synthase, CODH/ACS complex subunit gamma [EC:2.1.1.245]	3	3	FOAM	1		1	very high
HMMsoil98573	FOAM	cdhE, acsC; acetyl-CoA decarbonylase/synthase, CODH/ACS complex subunit gamma [EC:2.1.1.245]	3	3	FOAM	1		1	very high
HMMsoil21590	FOAM	GCK; glucokinase [EC:2.7.1.2]	3	3	FOAM	1		1	very high
HMMsoil22693	FOAM	cdhE, acsC; acetyl-CoA decarbonylase/synthase, CODH/ACS complex subunit gamma [EC:2.1.1.245]	3	3	FOAM	1		1	very high
HMMsoil20286	FOAM	cdhE, acsC; acetyl-CoA decarbonylase/synthase, CODH/ACS complex subunit gamma [EC:2.1.1.245]	3	3	FOAM	1		1	very high
HMMsoil29033	FOAM	mtrC; tetrahydromethanopterin S-methyltransferase subunit C [EC:2.1.1.86]	3	3	FOAM	1		1	very high
HMMsoil25883	FOAM	Pyruvate fermentation to lactate; Xylose	3	3	FOAM	1		1	very high
HMMsoil134020	FOAM	cdhE, acsC; acetyl-CoA decarbonylase/synthase, CODH/ACS complex subunit gamma [EC:2.1.1.245]	3	3	FOAM	1		1	very high
HMMsoil129790	FOAM	cdhE, acsC; acetyl-CoA decarbonylase/synthase, CODH/ACS complex subunit gamma [EC:2.1.1.245]	3	3	FOAM	1		1	very high
HMMsoil14629	FOAM	cdhE, acsC; acetyl-CoA decarbonylase/synthase, CODH/ACS complex subunit gamma [EC:2.1.1.245]	3	3	FOAM	1		1	very high
HMMsoil14408	FOAM	cdhE, acsC; acetyl-CoA decarbonylase/synthase, CODH/ACS complex subunit gamma [EC:2.1.1.245]	3	3	FOAM	1		1	very high
HMMsoil46292	FOAM	mtrD; tetrahydromethanopterin S-methyltransferase subunit D [EC:2.1.1.86]	3	3	FOAM	1		1	very high
HMMsoil31783	FOAM	Pyruvate fermentation to lactate; Xylose	3	3	FOAM	1		1	very high
HMMsoil31167	FOAM	cdhE, acsC; acetyl-CoA decarbonylase/synthase, CODH/ACS complex subunit gamma [EC:2.1.1.245]	3	3	FOAM	1		1	very high
HMMsoil31252	FOAM	cdhE, acsC; acetyl-CoA decarbonylase/synthase, CODH/ACS complex subunit gamma [EC:2.1.1.245]	3	3	FOAM	1		1	very high
HMMsoil41154	FOAM	cdhE, acsC; acetyl-CoA decarbonylase/synthase, CODH/ACS complex subunit gamma [EC:2.1.1.245]	3	3	FOAM	1		1	very high
HMMsoil115171	FOAM	OGDH, sucA; 2-oxoglutarate dehydrogenase E1 component [EC:1.2.4.2]	2	2	FOAM	1		1	very high
HMMsoil1153	FOAM	OGDH, sucA; 2-oxoglutarate dehydrogenase E1 component [EC:1.2.4.2]	2	2	FOAM	1		1	very high
HMMsoil114049	FOAM	Arginine and proline metabolism; Aromatic carboxylic acid degradation	2	2	FOAM	1		1	very high
HMMsoil11438	FOAM	Glycine, serine and threonine metabolism; Serine pathway for formaldehyde fixation	2	2	FOAM	1		1	very high
HMMsoil110155	FOAM	OGDH, sucA; 2-oxoglutarate dehydrogenase E1 component [EC:1.2.4.2]	2	2	FOAM	1		1	very high
HMMsoil10887	FOAM	Phenylalanine, tyrosine and tryptophan biosynthesis; PEP	2	2	FOAM	1		1	very high
HMMsoil115441	FOAM	OGDH, sucA; 2-oxoglutarate dehydrogenase E1 component [EC:1.2.4.2]	2	2	FOAM	1		1	very high
HMMsoil122435	FOAM	E5.4.99.5; chorismate mutase [EC:5.4.99.5]	2	2	FOAM	1		1	very high
HMMsoil123988	FOAM	hmd; 5,10-methenyltetrahydromethanopterin hydrogenase [EC:1.12.98.2]	2	2	FOAM	1		1	very high
HMMsoil124109	FOAM	ligB; protocatechuate 4,5-dioxygenase, beta chain [EC:1.13.11.8]	2	2	FOAM	1		1	very high
HMMsoil124368	FOAM	E5.4.99.5; chorismate mutase [EC:5.4.99.5]	2	2	FOAM	1		1	very high
HMMsoil124451	FOAM	OGDH, sucA; 2-oxoglutarate dehydrogenase E1 component [EC:1.2.4.2]	2	2	FOAM	1		1	very high
HMMsoil116283	FOAM	OGDH, sucA; 2-oxoglutarate dehydrogenase E1 component [EC:1.2.4.2]	2	2	FOAM	1		1	very high
HMMsoil115941	FOAM	Arginine and proline metabolism; Aromatic carboxylic acid degradation	2	2	FOAM	1		1	very high
HMMsoil118484	FOAM	K11646; 3-dehydroquinate synthase II [EC:1.4.1.24]	2	2	FOAM	1		1	very high
HMMsoil1052	FOAM	OGDH, sucA; 2-oxoglutarate dehydrogenase E1 component [EC:1.2.4.2]	2	2	FOAM	1		1	very high
HMMsoil10142	FOAM	Arginine and proline metabolism; Aromatic carboxylic acid degradation	2	2	FOAM	1		1	very high
HMMsoil104248	FOAM	OGDH, sucA; 2-oxoglutarate dehydrogenase E1 component [EC:1.2.4.2]	2	2	FOAM	1		1	very high
			2	2	FOAM	1		1	very high
			2	2	FOAM	1		1	very high
			2	2	FOAM	1		1	very high
			2	2	FOAM	1		1	very high
			2	2	FOAM	1		1	very high
HMMsoil100667	FOAM	OGDH, sucA; 2-oxoglutarate dehydrogenase E1 component [EC:1.2.4.2]	2	2	FOAM	1		1	very high
HMMsoil101027	FOAM	Phenylalanine, tyrosine and tryptophan biosynthesis; PEP	2	2	FOAM	1		1	very high
HMMsoil52308	FOAM	hoxH; NAD-reducing hydrogenase large subunit [EC:1.12.1.2]	2	2	FOAM	1	0	1	very high
HMMsoil64584	FOAM	hyaB, hybC; hydrogenase large subunit [EC:1.12.99.6]	2	2	FOAM	1	0	1	very high
HMMsoil130735	FOAM	frhD; coenzyme F420 hydrogenase subunit delta	2	2	FOAM	1	0	1	very high
HMMsoil130508	FOAM	hoxH; NAD-reducing hydrogenase large subunit [EC:1.12.1.2]	2	2	FOAM	1	0	1	very high
HMMsoil96530	FOAM	hyaB, hybC; hydrogenase large subunit [EC:1.12.99.6]	2	2	FOAM	1	0	1	very high
HMMsoil32117	FOAM	hyaB, hybC; hydrogenase large subunit [EC:1.12.99.6]	2	2	FOAM	1	0	1	very high
HMMsoil51750	FOAM	hyaB, hybC; hydrogenase large subunit [EC:1.12.99.6]	2	2	FOAM	1	0	1	very high
HMMsoil19120	FOAM	oadG; oxaloacetate decarboxylase (Na+ extruding) subunit gamma	2	2	FOAM	1	0	1	very high
HMMsoil27037	FOAM	hyaB, hybC; hydrogenase large subunit [EC:1.12.99.6]	2	2	FOAM	1	0	1	very high
HMMsoil18858	FOAM	hoxH; NAD-reducing hydrogenase large subunit [EC:1.12.1.2]	2	2	FOAM	1	0	1	very high
HMMsoil76706	FOAM	hyaB, hybC; hydrogenase large subunit [EC:1.12.99.6]	2	2	FOAM	1	0	1	very high
HMMsoil42963	FOAM	hoxH; NAD-reducing hydrogenase large subunit [EC:1.12.1.2]	2	2	FOAM	1	0	1	very high
HMMsoil39986	FOAM	hoxH; NAD-reducing hydrogenase large subunit [EC:1.12.1.2]	2	2	FOAM	1	0	1	very high
HMMsoil12954	FOAM	hyaB, hybC; hydrogenase large subunit [EC:1.12.99.6]	2	2	FOAM	1	0	1	very high
HMMsoil12944	FOAM	hyaB, hybC; hydrogenase large subunit [EC:1.12.99.6]	2	2	FOAM	1	0	1	very high
HMMsoil3632	FOAM	hyaB, hybC; hydrogenase large subunit [EC:1.12.99.6]	2	2	FOAM	1	0	1	very high
HMMsoil36983	FOAM	hyaB, hybC; hydrogenase large subunit [EC:1.12.99.6]	2	2	FOAM	1	0	1	very high
HMMsoil36178	FOAM	hoxH; NAD-reducing hydrogenase large subunit [EC:1.12.1.2]	2	2	FOAM	1	0	1	very high
HMMsoil3629	FOAM	hoxH; NAD-reducing hydrogenase large subunit [EC:1.12.1.2]	2	2	FOAM	1	0	1	very high
HMMsoil124422	FOAM	hyaB, hybC; hydrogenase large subunit [EC:1.12.99.6]	2	2	FOAM	1	0	1	very high
HMMsoil40484	FOAM	hyaB, hybC; hydrogenase large subunit [EC:1.12.99.6]	2	2	FOAM	1	0	1	very high
HMMsoil127984	FOAM	hyaB, hybC; hydrogenase large subunit [EC:1.12.99.6]	2	2	FOAM	1	0	1	very high
HMMsoil12434	FOAM	hoxH; NAD-reducing hydrogenase large subunit [EC:1.12.1.2]	2	2	FOAM	1	0	1	very high
HMMsoil30351	FOAM	fwdD, fmdD; formylmethanofuran dehydrogenase subunit D [EC:1.2.7.12]	2	2	FOAM	1	0	1	very high
HMMsoil85346	FOAM	hyaB, hybC; hydrogenase large subunit [EC:1.12.99.6]	2	2	FOAM	1	0	1	very high
HMMsoil118362	FOAM	hyaB, hybC; hydrogenase large subunit [EC:1.12.99.6]	2	2	FOAM	1	0	1	very high
HMMsoil11849	FOAM	hyaB, hybC; hydrogenase large subunit [EC:1.12.99.6]	2	2	FOAM	1	0	1	very high
HMMsoil47140	FOAM	fwdD, fmdD; formylmethanofuran dehydrogenase subunit D [EC:1.2.7.12]	2	2	FOAM	1	0	1	very high
HMMsoil14818	FOAM	hoxH; NAD-reducing hydrogenase large subunit [EC:1.12.1.2]	2	2	FOAM	1	0	1	very high
HMMsoil48811	FOAM	hyaB, hybC; hydrogenase large subunit [EC:1.12.99.6]	2	2	FOAM	1	0	1	very high
HMMsoil117016	FOAM	hoxH; NAD-reducing hydrogenase large subunit [EC:1.12.1.2]	2	2	FOAM	1	0	1	very high
HMMsoil85608	FOAM	hyaB, hybC; hydrogenase large subunit [EC:1.12.99.6]	2	2	FOAM	1	0	1	very high
HMMsoil30793	FOAM	hyaB, hybC; hydrogenase large subunit [EC:1.12.99.6]	2	2	FOAM	1	0	1	very high
HMMsoil16123	FOAM	hyaB, hybC; hydrogenase large subunit [EC:1.12.99.6]	2	2	FOAM	1	0	1	very high
HMMsoil991	FOAM	hyaB, hybC; hydrogenase large subunit [EC:1.12.99.6]	2	2	FOAM	1	0	1	very high
HMMsoil30241	FOAM	hoxH; NAD-reducing hydrogenase large subunit [EC:1.12.1.2]	2	2	FOAM	1	0	1	very high
HMMsoil76156	FOAM	hoxH; NAD-reducing hydrogenase large subunit [EC:1.12.1.2]	2	2	FOAM	1	0	1	very high
HMMsoil75899	FOAM	hyaB, hybC; hydrogenase large subunit [EC:1.12.99.6]	2	2	FOAM	1	0	1	very high
HMMsoil91895	FOAM	hyaB, hybC; hydrogenase large subunit [EC:1.12.99.6]	2	2	FOAM	1	0	1	very high
HMMsoil1545	FOAM	hyaB, hybC; hydrogenase large subunit [EC:1.12.99.6]	2	2	FOAM	1	0	1	very high
HMMsoil66215	FOAM	hyaB, hybC; hydrogenase large subunit [EC:1.12.99.6]	2	2	FOAM	1	0	1	very high
HMMsoil2593	FOAM	hyaB, hybC; hydrogenase large subunit [EC:1.12.99.6]	2	2	FOAM	1	0	1	very high
HMMsoil25988	FOAM	hoxH; NAD-reducing hydrogenase large subunit [EC:1.12.1.2]	2	2	FOAM	1	0	1	very high
HMMsoil64845	FOAM	hyaB, hybC; hydrogenase large subunit [EC:1.12.99.6]	2	2	FOAM	1	0	1	very high
HMMsoil18620	FOAM	hyaB, hybC; hydrogenase large subunit [EC:1.12.99.6]	2	2	FOAM	1	0	1	very high
HMMsoil110352	FOAM	hyaB, hybC; hydrogenase large subunit [EC:1.12.99.6]	2	2	FOAM	1	0	1	very high
HMMsoil26227	FOAM	hyaB, hybC; hydrogenase large subunit [EC:1.12.99.6]	2	2	FOAM	1	0	1	very high
HMMsoil110630	FOAM	hoxH; NAD-reducing hydrogenase large subunit [EC:1.12.1.2]	2	2	FOAM	1	0	1	very high
HMMsoil85633	FOAM	hoxH; NAD-reducing hydrogenase large subunit [EC:1.12.1.2]	2	2	FOAM	1	0	1	very high
HMMsoil19983	FOAM	hyaB, hybC; hydrogenase large subunit [EC:1.12.99.6]	2	2	FOAM	1	0	1	very high
HMMsoil111180	FOAM	hyaB, hybC; hydrogenase large subunit [EC:1.12.99.6]	2	2	FOAM	1	0	1	very high
HMMsoil10844	FOAM	hoxH; NAD-reducing hydrogenase large subunit [EC:1.12.1.2]	2	2	FOAM	1	0	1	very high
HMMsoil23770	FOAM	hyaB, hybC; hydrogenase large subunit [EC:1.12.99.6]	2	2	FOAM	1	0	1	very high
HMMsoil21522	FOAM	fwdD, fmdD; formylmethanofuran dehydrogenase subunit D [EC:1.2.7.12]	2	2	FOAM	1	0	1	very high
HMMsoil10853	FOAM	hyaB, hybC; hydrogenase large subunit [EC:1.12.99.6]	2	2	FOAM	1	0	1	very high
HMMsoil22428	FOAM	hoxH; NAD-reducing hydrogenase large subunit [EC:1.12.1.2]	2	2	FOAM	1	0	1	very high
HMMsoil78241	FOAM	phdF; extradiol dioxygenase [EC:1.13.11.-]	2	2	FOAM	1	0	1	very high
HMMsoil57792	FOAM	hyaB, hybC; hydrogenase large subunit [EC:1.12.99.6]	2	2	FOAM	1	0	1	very high
HMMsoil6041	FOAM	hyaB, hybC; hydrogenase large subunit [EC:1.12.99.6]	2	2	FOAM	1	0	1	very high
HMMsoil108434	FOAM	hoxH; NAD-reducing hydrogenase large subunit [EC:1.12.1.2]	2	2	FOAM	1	0	1	very high
HMMsoil20580	FOAM	hyaB, hybC; hydrogenase large subunit [EC:1.12.99.6]	2	2	FOAM	1	0	1	very high
HMMsoil79444	FOAM	hoxH; NAD-reducing hydrogenase large subunit [EC:1.12.1.2]	2	2	FOAM	1	0	1	very high
HMMsoil22213	FOAM	hyaB, hybC; hydrogenase large subunit [EC:1.12.99.6]	2	2	FOAM	1	0	1	very high
HMMsoil7979	FOAM	hyaB, hybC; hydrogenase large subunit [EC:1.12.99.6]	2	2	FOAM	1	0	1	very high
HMMsoil58441	FOAM	fwdD, fmdD; formylmethanofuran dehydrogenase subunit D [EC:1.2.7.12]	2	2	FOAM	1	0	1	very high
HMMsoil100874	FOAM	hyaB, hybC; hydrogenase large subunit [EC:1.12.99.6]	2	2	FOAM	1	0	1	very high
HMMsoil24031	FOAM	hyaB, hybC; hydrogenase large subunit [EC:1.12.99.6]	2	2	FOAM	1	0	1	very high
HMMsoil22228	FOAM	hyaB, hybC; hydrogenase large subunit [EC:1.12.99.6]	2	2	FOAM	1	0	1	very high
HMMsoil24916	FOAM	hyaB, hybC; hydrogenase large subunit [EC:1.12.99.6]	2	2	FOAM	1	0	1	very high
HMMsoil11879	FOAM	hyaB, hybC; hydrogenase large subunit [EC:1.12.99.6]	2	2	FOAM	1	0	1	very high
HMMsoil14347	FOAM	hyaB, hybC; hydrogenase large subunit [EC:1.12.99.6]	2	2	FOAM	1	0	1	very high
HMMsoil32716	FOAM	hoxH; NAD-reducing hydrogenase large subunit [EC:1.12.1.2]	2	2	FOAM	1	0	1	very high
HMMsoil14076	FOAM	hyaB, hybC; hydrogenase large subunit [EC:1.12.99.6]	2	2	FOAM	1	0	1	very high
HMMsoil46536	FOAM	frhD; coenzyme F420 hydrogenase subunit delta	2	2	FOAM	1	0	1	very high
HMMsoil119423	FOAM	hoxH; NAD-reducing hydrogenase large subunit [EC:1.12.1.2]	2	2	FOAM	1	0	1	very high
HMMsoil120943	FOAM	hyaB, hybC; hydrogenase large subunit [EC:1.12.99.6]	2	2	FOAM	1	0	1	very high
HMMsoil129060	FOAM	hyaB, hybC; hydrogenase large subunit [EC:1.12.99.6]	2	2	FOAM	1	0	1	very high
HMMsoil126310	FOAM	hyaB, hybC; hydrogenase large subunit [EC:1.12.99.6]	2	2	FOAM	1	0	1	very high
HMMsoil9555	FOAM	hyaB, hybC; hydrogenase large subunit [EC:1.12.99.6]	2	2	FOAM	1	0	1	very high
HMMsoil137084	FOAM	hyaB, hybC; hydrogenase large subunit [EC:1.12.99.6]	2	2	FOAM	1	0	1	very high
HMMsoil8487	FOAM	hoxH; NAD-reducing hydrogenase large subunit [EC:1.12.1.2]	2	2	FOAM	1	0	1	very high
HMMsoil4511	FOAM	hyaB, hybC; hydrogenase large subunit [EC:1.12.99.6]	2	2	FOAM	1	0	1	very high
HMMsoil67916	FOAM	aroH; chorismate mutase [EC:5.4.99.5]	2	2	FOAM	1	0	1	very high
HMMsoil34798	FOAM	hyaB, hybC; hydrogenase large subunit [EC:1.12.99.6]	2	2	FOAM	1	0	1	very high
HMMsoil13522	FOAM	hyaB, hybC; hydrogenase large subunit [EC:1.12.99.6]	2	2	FOAM	1	0	1	very high
HMMsoil135081	FOAM	hoxH; NAD-reducing hydrogenase large subunit [EC:1.12.1.2]	2	2	FOAM	1	0	1	very high
HMMsoil63152	FOAM	hoxH; NAD-reducing hydrogenase large subunit [EC:1.12.1.2]	2	2	FOAM	1	0	1	very high
HMMsoil101113	FOAM	hyaB, hybC; hydrogenase large subunit [EC:1.12.99.6]	2	2	FOAM	1	0	1	very high
HMMsoil134459	FOAM	hoxH; NAD-reducing hydrogenase large subunit [EC:1.12.1.2]	2	2	FOAM	1	0	1	very high
HMMsoil93496	FOAM	hyaB, hybC; hydrogenase large subunit [EC:1.12.99.6]	2	2	FOAM	1	0	1	very high
HMMsoil84804	FOAM	hyaB, hybC; hydrogenase large subunit [EC:1.12.99.6]	2	2	FOAM	1	0	1	very high
HMMsoil4485	FOAM	hyaB, hybC; hydrogenase large subunit [EC:1.12.99.6]	2	2	FOAM	1	0	1	very high
HMMsoil434	FOAM	hyaB, hybC; hydrogenase large subunit [EC:1.12.99.6]	2	2	FOAM	1	0	1	very high
HMMsoil17228	FOAM	hyaB, hybC; hydrogenase large subunit [EC:1.12.99.6]	2	2	FOAM	1	0	1	very high
HMMsoil81339	FOAM	hoxH; NAD-reducing hydrogenase large subunit [EC:1.12.1.2]	2	2	FOAM	1	0	1	very high
HMMsoil17272	FOAM	fwdD, fmdD; formylmethanofuran dehydrogenase subunit D [EC:1.2.7.12]	2	2	FOAM	1	0	1	very high
HMMsoil114713	FOAM	hoxH; NAD-reducing hydrogenase large subunit [EC:1.12.1.2]	2	2	FOAM	1	0	1	very high
HMMsoil75590	FOAM	hoxH; NAD-reducing hydrogenase large subunit [EC:1.12.1.2]	2	2	FOAM	1	0	1	very high
HMMsoil29143	FOAM	hyaB, hybC; hydrogenase large subunit [EC:1.12.99.6]	2	2	FOAM	1	0	1	very high
HMMsoil29639	FOAM	hyaB, hybC; hydrogenase large subunit [EC:1.12.99.6]	2	2	FOAM	1	0	1	very high
HMMsoil76473	FOAM	mtd; methylenetetrahydromethanopterin dehydrogenase [EC:1.5.98.1]	2	2	FOAM	1		1	very high
HMMsoil752	FOAM	OGDH, sucA; 2-oxoglutarate dehydrogenase E1 component [EC:1.2.4.2]	2	2	FOAM	1		1	very high
HMMsoil76956	FOAM	OGDH, sucA; 2-oxoglutarate dehydrogenase E1 component [EC:1.2.4.2]	2	2	FOAM	1		1	very high
HMMsoil7880	FOAM	E5.4.99.5; chorismate mutase [EC:5.4.99.5]	2	2	FOAM	1		1	very high
HMMsoil74722	FOAM	Arginine and proline metabolism; Aromatic carboxylic acid degradation	2	2	FOAM	1		1	very high
HMMsoil7473	FOAM	OGDH, sucA; 2-oxoglutarate dehydrogenase E1 component [EC:1.2.4.2]	2	2	FOAM	1		1	very high
HMMsoil74989	FOAM	Phenylalanine, tyrosine and tryptophan biosynthesis; PEP	2	2	FOAM	1		1	very high
HMMsoil74258	FOAM	OGDH, sucA; 2-oxoglutarate dehydrogenase E1 component [EC:1.2.4.2]	2	2	FOAM	1		1	very high
HMMsoil74195	FOAM	Glycine, serine and threonine metabolism; Serine pathway for formaldehyde fixation	2	2	FOAM	1		1	very high
HMMsoil73477	FOAM	Glycine, serine and threonine metabolism; Serine pathway for formaldehyde fixation	2	2	FOAM	1		1	very high
HMMsoil73642	FOAM	E5.4.99.5; chorismate mutase [EC:5.4.99.5]	2	2	FOAM	1		1	very high
HMMsoil8395	FOAM	ligA; protocatechuate 4,5-dioxygenase, alpha chain [EC:1.13.11.8]	2	2	FOAM	1		1	very high
HMMsoil86280	FOAM	Glycine, serine and threonine metabolism; Serine pathway for formaldehyde fixation	2	2	FOAM	1		1	very high
HMMsoil8493	FOAM	mtd; methylenetetrahydromethanopterin dehydrogenase [EC:1.5.98.1]	2	2	FOAM	1		1	very high
HMMsoil85760	FOAM	E5.4.99.5; chorismate mutase [EC:5.4.99.5]	2	2	FOAM	1		1	very high
HMMsoil83437	FOAM	OGDH, sucA; 2-oxoglutarate dehydrogenase E1 component [EC:1.2.4.2]	2	2	FOAM	1		1	very high
HMMsoil7934	FOAM	OGDH, sucA; 2-oxoglutarate dehydrogenase E1 component [EC:1.2.4.2]	2	2	FOAM	1		1	very high
HMMsoil79710	FOAM	hmd; 5,10-methenyltetrahydromethanopterin hydrogenase [EC:1.12.98.2]	2	2	FOAM	1		1	very high
HMMsoil82750	FOAM	OGDH, sucA; 2-oxoglutarate dehydrogenase E1 component [EC:1.2.4.2]	2	2	FOAM	1		1	very high
HMMsoil61563	FOAM	OGDH, sucA; 2-oxoglutarate dehydrogenase E1 component [EC:1.2.4.2]	2	2	FOAM	1		1	very high
HMMsoil6200	FOAM	OGDH, sucA; 2-oxoglutarate dehydrogenase E1 component [EC:1.2.4.2]	2	2	FOAM	1		1	very high
HMMsoil62305	FOAM	OGDH, sucA; 2-oxoglutarate dehydrogenase E1 component [EC:1.2.4.2]	2	2	FOAM	1		1	very high
HMMsoil63700	FOAM	ligA; protocatechuate 4,5-dioxygenase, alpha chain [EC:1.13.11.8]; ligB; protocatechuate 4,5-dioxygenase, beta chain [EC:1.13.11.8]	2	2	FOAM	1		1	very high
HMMsoil6428	FOAM	OGDH, sucA; 2-oxoglutarate dehydrogenase E1 component [EC:1.2.4.2]	2	2	FOAM	1		1	very high
HMMsoil71411	FOAM	Pyruvate fermentation to lactate; Xylose	2	2	FOAM	1		1	very high
HMMsoil5658	FOAM	OGDH, sucA; 2-oxoglutarate dehydrogenase E1 component [EC:1.2.4.2]	2	2	FOAM	1		1	very high
HMMsoil59704	FOAM	OGDH, sucA; 2-oxoglutarate dehydrogenase E1 component [EC:1.2.4.2]	2	2	FOAM	1		1	very high
HMMsoil59328	FOAM	Arginine and proline metabolism; Aromatic carboxylic acid degradation	2	2	FOAM	1		1	very high
HMMsoil59466	FOAM	E5.4.99.5; chorismate mutase [EC:5.4.99.5]	2	2	FOAM	1		1	very high
HMMsoil59847	FOAM	Arginine and proline metabolism; Aromatic carboxylic acid degradation	2	2	FOAM	1		1	very high
HMMsoil58668	FOAM	OGDH, sucA; 2-oxoglutarate dehydrogenase E1 component [EC:1.2.4.2]	2	2	FOAM	1		1	very high
HMMsoil6851	FOAM	OGDH, sucA; 2-oxoglutarate dehydrogenase E1 component [EC:1.2.4.2]	2	2	FOAM	1		1	very high
HMMsoil69950	FOAM	OGDH, sucA; 2-oxoglutarate dehydrogenase E1 component [EC:1.2.4.2]	2	2	FOAM	1		1	very high
HMMsoil70829	FOAM	OGDH, sucA; 2-oxoglutarate dehydrogenase E1 component [EC:1.2.4.2]	2	2	FOAM	1		1	very high
HMMsoil70948	FOAM	OGDH, sucA; 2-oxoglutarate dehydrogenase E1 component [EC:1.2.4.2]	2	2	FOAM	1		1	very high
HMMsoil69964	FOAM	OGDH, sucA; 2-oxoglutarate dehydrogenase E1 component [EC:1.2.4.2]	2	2	FOAM	1		1	very high
HMMsoil7117	FOAM	OGDH, sucA; 2-oxoglutarate dehydrogenase E1 component [EC:1.2.4.2]	2	2	FOAM	1		1	very high
HMMsoil71208	FOAM	OGDH, sucA; 2-oxoglutarate dehydrogenase E1 component [EC:1.2.4.2]	2	2	FOAM	1		1	very high
HMMsoil71340	FOAM	OGDH, sucA; 2-oxoglutarate dehydrogenase E1 component [EC:1.2.4.2]	2	2	FOAM	1		1	very high
HMMsoil69965	FOAM	OGDH, sucA; 2-oxoglutarate dehydrogenase E1 component [EC:1.2.4.2]	2	2	FOAM	1		1	very high
HMMsoil68287	FOAM	OGDH, sucA; 2-oxoglutarate dehydrogenase E1 component [EC:1.2.4.2]	2	2	FOAM	1		1	very high
HMMsoil65660	FOAM	OGDH, sucA; 2-oxoglutarate dehydrogenase E1 component [EC:1.2.4.2]	2	2	FOAM	1		1	very high
HMMsoil64596	FOAM	OGDH, sucA; 2-oxoglutarate dehydrogenase E1 component [EC:1.2.4.2]	2	2	FOAM	1		1	very high
HMMsoil67578	FOAM	OGDH, sucA; 2-oxoglutarate dehydrogenase E1 component [EC:1.2.4.2]	2	2	FOAM	1		1	very high
HMMsoil66158	FOAM	E5.4.99.5; chorismate mutase [EC:5.4.99.5]	2	2	FOAM	1		1	very high
HMMsoil66324	FOAM	Phenylalanine, tyrosine and tryptophan biosynthesis; PEP	2	2	FOAM	1		1	very high
HMMsoil66548	FOAM	OGDH, sucA; 2-oxoglutarate dehydrogenase E1 component [EC:1.2.4.2]	2	2	FOAM	1		1	very high
HMMsoil67043	FOAM	Glycine, serine and threonine metabolism; Serine pathway for formaldehyde fixation	2	2	FOAM	1		1	very high
HMMsoil93828	FOAM	OGDH, sucA; 2-oxoglutarate dehydrogenase E1 component [EC:1.2.4.2]	2	2	FOAM	1		1	very high
HMMsoil94618	FOAM	OGDH, sucA; 2-oxoglutarate dehydrogenase E1 component [EC:1.2.4.2]	2	2	FOAM	1		1	very high
HMMsoil92615	FOAM	ligB; protocatechuate 4,5-dioxygenase, beta chain [EC:1.13.11.8]	2	2	FOAM	1		1	very high
HMMsoil92176	FOAM	OGDH, sucA; 2-oxoglutarate dehydrogenase E1 component [EC:1.2.4.2]	2	2	FOAM	1		1	very high
HMMsoil89253	FOAM	OGDH, sucA; 2-oxoglutarate dehydrogenase E1 component [EC:1.2.4.2]	2	2	FOAM	1		1	very high
HMMsoil89015	FOAM	Glycine, serine and threonine metabolism; Serine pathway for formaldehyde fixation	2	2	FOAM	1		1	very high
HMMsoil89089	FOAM	Arginine and proline metabolism; Aromatic carboxylic acid degradation	2	2	FOAM	1		1	very high
HMMsoil90769	FOAM	Glycine, serine and threonine metabolism; Serine pathway for formaldehyde fixation	2	2	FOAM	1		1	very high
HMMsoil89965	FOAM	desB, galA; gallate dioxygenase [EC:1.13.11.57]; ligA; protocatechuate 4,5-dioxygenase, alpha chain [EC:1.13.11.8]; ligB; protocatechuate 4,5-dioxygenase, beta chain [EC:1.13.11.8]	2	2	FOAM	1		1	very high
HMMsoil8997	FOAM	E5.4.99.5; chorismate mutase [EC:5.4.99.5]	2	2	FOAM	1		1	very high
HMMsoil9031	FOAM	OGDH, sucA; 2-oxoglutarate dehydrogenase E1 component [EC:1.2.4.2]	2	2	FOAM	1		1	very high
HMMsoil97346	FOAM	OGDH, sucA; 2-oxoglutarate dehydrogenase E1 component [EC:1.2.4.2]	2	2	FOAM	1		1	very high
HMMsoil21528	FOAM	Glycine, serine and threonine metabolism; Serine pathway for formaldehyde fixation	2	2	FOAM	1		1	very high
HMMsoil22049	FOAM	OGDH, sucA; 2-oxoglutarate dehydrogenase E1 component [EC:1.2.4.2]	2	2	FOAM	1		1	very high
HMMsoil21298	FOAM	OGDH, sucA; 2-oxoglutarate dehydrogenase E1 component [EC:1.2.4.2]	2	2	FOAM	1		1	very high
HMMsoil23148	FOAM	OGDH, sucA; 2-oxoglutarate dehydrogenase E1 component [EC:1.2.4.2]	2	2	FOAM	1		1	very high
HMMsoil23299	FOAM	OGDH, sucA; 2-oxoglutarate dehydrogenase E1 component [EC:1.2.4.2]	2	2	FOAM	1		1	very high
HMMsoil18137	FOAM	OGDH, sucA; 2-oxoglutarate dehydrogenase E1 component [EC:1.2.4.2]	2	2	FOAM	1		1	very high
HMMsoil18979	FOAM	OGDH, sucA; 2-oxoglutarate dehydrogenase E1 component [EC:1.2.4.2]	2	2	FOAM	1		1	very high
HMMsoil19003	FOAM	OGDH, sucA; 2-oxoglutarate dehydrogenase E1 component [EC:1.2.4.2]	2	2	FOAM	1		1	very high
HMMsoil18296	FOAM	Glycine, serine and threonine metabolism; Serine pathway for formaldehyde fixation	2	2	FOAM	1		1	very high
HMMsoil18511	FOAM	OGDH, sucA; 2-oxoglutarate dehydrogenase E1 component [EC:1.2.4.2]	2	2	FOAM	1		1	very high
HMMsoil18632	FOAM	OGDH, sucA; 2-oxoglutarate dehydrogenase E1 component [EC:1.2.4.2]	2	2	FOAM	1		1	very high
HMMsoil19348	FOAM	Arginine and proline metabolism; Aromatic carboxylic acid degradation	2	2	FOAM	1		1	very high
HMMsoil19428	FOAM	OGDH, sucA; 2-oxoglutarate dehydrogenase E1 component [EC:1.2.4.2]	2	2	FOAM	1		1	very high
HMMsoil20534	FOAM	OGDH, sucA; 2-oxoglutarate dehydrogenase E1 component [EC:1.2.4.2]	2	2	FOAM	1		1	very high
HMMsoil20106	FOAM	OGDH, sucA; 2-oxoglutarate dehydrogenase E1 component [EC:1.2.4.2]	2	2	FOAM	1		1	very high
HMMsoil19493	FOAM	OGDH, sucA; 2-oxoglutarate dehydrogenase E1 component [EC:1.2.4.2]	2	2	FOAM	1		1	very high
HMMsoil19550	FOAM	mdh2, mxaI; methanol dehydrogenase (cytochrome c) subunit 2 [EC:1.1.2.7]	2	2	FOAM	1		1	very high
HMMsoil19887	FOAM	E5.4.99.5; chorismate mutase [EC:5.4.99.5]	2	2	FOAM	1		1	very high
HMMsoil28707	FOAM	OGDH, sucA; 2-oxoglutarate dehydrogenase E1 component [EC:1.2.4.2]	2	2	FOAM	1		1	very high
HMMsoil28316	FOAM	Arginine and proline metabolism; Aromatic carboxylic acid degradation	2	2	FOAM	1		1	very high
HMMsoil2463	FOAM	OGDH, sucA; 2-oxoglutarate dehydrogenase E1 component [EC:1.2.4.2]	2	2	FOAM	1		1	very high
HMMsoil24999	FOAM	Glycine, serine and threonine metabolism; Serine pathway for formaldehyde fixation	2	2	FOAM	1		1	very high
HMMsoil23899	FOAM	Glycine, serine and threonine metabolism; Serine pathway for formaldehyde fixation	2	2	FOAM	1		1	very high
HMMsoil26016	FOAM	OGDH, sucA; 2-oxoglutarate dehydrogenase E1 component [EC:1.2.4.2]	2	2	FOAM	1		1	very high
HMMsoil25951	FOAM	hmd; 5,10-methenyltetrahydromethanopterin hydrogenase [EC:1.12.98.2]	2	2	FOAM	1		1	very high
HMMsoil25744	FOAM	OGDH, sucA; 2-oxoglutarate dehydrogenase E1 component [EC:1.2.4.2]	2	2	FOAM	1		1	very high
HMMsoil25831	FOAM	OGDH, sucA; 2-oxoglutarate dehydrogenase E1 component [EC:1.2.4.2]	2	2	FOAM	1		1	very high
HMMsoil13092	FOAM	OGDH, sucA; 2-oxoglutarate dehydrogenase E1 component [EC:1.2.4.2]	2	2	FOAM	1		1	very high
HMMsoil126709	FOAM	mtd; methylenetetrahydromethanopterin dehydrogenase [EC:1.5.98.1]	2	2	FOAM	1		1	very high
HMMsoil126	FOAM	OGDH, sucA; 2-oxoglutarate dehydrogenase E1 component [EC:1.2.4.2]	2	2	FOAM	1		1	very high
HMMsoil130212	FOAM	OGDH, sucA; 2-oxoglutarate dehydrogenase E1 component [EC:1.2.4.2]	2	2	FOAM	1		1	very high
HMMsoil128361	FOAM	OGDH, sucA; 2-oxoglutarate dehydrogenase E1 component [EC:1.2.4.2]	2	2	FOAM	1		1	very high
HMMsoil15405	FOAM	OGDH, sucA; 2-oxoglutarate dehydrogenase E1 component [EC:1.2.4.2]	2	2	FOAM	1		1	very high
HMMsoil16073	FOAM	ligB; protocatechuate 4,5-dioxygenase, beta chain [EC:1.13.11.8]	2	2	FOAM	1		1	very high
HMMsoil17513	FOAM	Phenylalanine, tyrosine and tryptophan biosynthesis; PEP	2	2	FOAM	1		1	very high
HMMsoil16710	FOAM	Arginine and proline metabolism; Aromatic carboxylic acid degradation	2	2	FOAM	1		1	very high
HMMsoil17026	FOAM	OGDH, sucA; 2-oxoglutarate dehydrogenase E1 component [EC:1.2.4.2]	2	2	FOAM	1		1	very high
HMMsoil137236	FOAM	K11646; 3-dehydroquinate synthase II [EC:1.4.1.24]	2	2	FOAM	1		1	very high
HMMsoil13634	FOAM	HAAO; 3-hydroxyanthranilate 3,4-dioxygenase [EC:1.13.11.6]	2	2	FOAM	1		1	very high
HMMsoil15016	FOAM	Arginine and proline metabolism; Aromatic carboxylic acid degradation	2	2	FOAM	1		1	very high
HMMsoil1508	FOAM	OGDH, sucA; 2-oxoglutarate dehydrogenase E1 component [EC:1.2.4.2]	2	2	FOAM	1		1	very high
HMMsoil29079	FOAM	ligA; protocatechuate 4,5-dioxygenase, alpha chain [EC:1.13.11.8]	2	2	FOAM	1		1	very high
HMMsoil45644	FOAM	Phenylalanine, tyrosine and tryptophan biosynthesis; PEP	2	2	FOAM	1		1	very high
HMMsoil46313	FOAM	bchV; 3-vinyl bacteriochlorophyllide hydratase [EC:4.2.1.169]	2	2	FOAM	1		1	very high
HMMsoil48417	FOAM	OGDH, sucA; 2-oxoglutarate dehydrogenase E1 component [EC:1.2.4.2]	2	2	FOAM	1		1	very high
HMMsoil47166	FOAM	OGDH, sucA; 2-oxoglutarate dehydrogenase E1 component [EC:1.2.4.2]	2	2	FOAM	1		1	very high
HMMsoil47292	FOAM	OGDH, sucA; 2-oxoglutarate dehydrogenase E1 component [EC:1.2.4.2]	2	2	FOAM	1		1	very high
HMMsoil47482	FOAM	ligA; protocatechuate 4,5-dioxygenase, alpha chain [EC:1.13.11.8]	2	2	FOAM	1		1	very high
HMMsoil47737	FOAM	Arginine and proline metabolism; Aromatic carboxylic acid degradation	2	2	FOAM	1		1	very high
HMMsoil43230	FOAM	OGDH, sucA; 2-oxoglutarate dehydrogenase E1 component [EC:1.2.4.2]	2	2	FOAM	1		1	very high
HMMsoil43338	FOAM	OGDH, sucA; 2-oxoglutarate dehydrogenase E1 component [EC:1.2.4.2]	2	2	FOAM	1		1	very high
HMMsoil43376	FOAM	Arginine and proline metabolism; Aromatic carboxylic acid degradation	2	2	FOAM	1		1	very high
HMMsoil43466	FOAM	Arginine and proline metabolism; Aromatic carboxylic acid degradation	2	2	FOAM	1		1	very high
HMMsoil42427	FOAM	Arginine and proline metabolism; Aromatic carboxylic acid degradation	2	2	FOAM	1		1	very high
HMMsoil42640	FOAM	Glycine, serine and threonine metabolism; Serine pathway for formaldehyde fixation	2	2	FOAM	1		1	very high
HMMsoil4271	FOAM	OGDH, sucA; 2-oxoglutarate dehydrogenase E1 component [EC:1.2.4.2]	2	2	FOAM	1		1	very high
HMMsoil53230	FOAM	ligB; protocatechuate 4,5-dioxygenase, beta chain [EC:1.13.11.8]	2	2	FOAM	1		1	very high
HMMsoil5294	FOAM	OGDH, sucA; 2-oxoglutarate dehydrogenase E1 component [EC:1.2.4.2]	2	2	FOAM	1		1	very high
HMMsoil55614	FOAM	OGDH, sucA; 2-oxoglutarate dehydrogenase E1 component [EC:1.2.4.2]	2	2	FOAM	1		1	very high
HMMsoil55902	FOAM	Glycine, serine and threonine metabolism; Serine pathway for formaldehyde fixation	2	2	FOAM	1		1	very high
HMMsoil55946	FOAM	OGDH, sucA; 2-oxoglutarate dehydrogenase E1 component [EC:1.2.4.2]	2	2	FOAM	1		1	very high
HMMsoil56104	FOAM	mtd; methylenetetrahydromethanopterin dehydrogenase [EC:1.5.98.1]	2	2	FOAM	1		1	very high
HMMsoil54560	FOAM	nidB; PAH dioxygenase small subunit [EC:1.13.11.-]	2	2	FOAM	1		1	very high
HMMsoil54855	FOAM	desB, galA; gallate dioxygenase [EC:1.13.11.57]; ligA; protocatechuate 4,5-dioxygenase, alpha chain [EC:1.13.11.8]; ligB; protocatechuate 4,5-dioxygenase, beta chain [EC:1.13.11.8]	2	2	FOAM	1		1	very high
HMMsoil54863	FOAM	Pyruvate fermentation to lactate; Xylose	2	2	FOAM	1		1	very high
HMMsoil50038	FOAM	OGDH, sucA; 2-oxoglutarate dehydrogenase E1 component [EC:1.2.4.2]	2	2	FOAM	1		1	very high
HMMsoil50126	FOAM	Pyruvate fermentation to lactate; Xylose	2	2	FOAM	1		1	very high
HMMsoil49067	FOAM	OGDH, sucA; 2-oxoglutarate dehydrogenase E1 component [EC:1.2.4.2]	2	2	FOAM	1		1	very high
HMMsoil51435	FOAM	OGDH, sucA; 2-oxoglutarate dehydrogenase E1 component [EC:1.2.4.2]	2	2	FOAM	1		1	very high
HMMsoil32729	FOAM	Glycine, serine and threonine metabolism; Serine pathway for formaldehyde fixation	2	2	FOAM	1		1	very high
HMMsoil34857	FOAM	OGDH, sucA; 2-oxoglutarate dehydrogenase E1 component [EC:1.2.4.2]	2	2	FOAM	1		1	very high
HMMsoil29958	FOAM	OGDH, sucA; 2-oxoglutarate dehydrogenase E1 component [EC:1.2.4.2]	2	2	FOAM	1		1	very high
HMMsoil30167	FOAM	pelW; pectate disaccharide-lyase [EC:4.2.2.9]	2	2	FOAM	1		1	very high
HMMsoil30210	FOAM	OGDH, sucA; 2-oxoglutarate dehydrogenase E1 component [EC:1.2.4.2]	2	2	FOAM	1		1	very high
HMMsoil30287	FOAM	OGDH, sucA; 2-oxoglutarate dehydrogenase E1 component [EC:1.2.4.2]	2	2	FOAM	1		1	very high
HMMsoil30324	FOAM	Glycine, serine and threonine metabolism; Serine pathway for formaldehyde fixation	2	2	FOAM	1		1	very high
HMMsoil29600	FOAM	Arginine and proline metabolism; Aromatic carboxylic acid degradation	2	2	FOAM	1		1	very high
HMMsoil30357	FOAM	HGD, hmgA; homogentisate 1,2-dioxygenase [EC:1.13.11.5]	2	2	FOAM	1		1	very high
HMMsoil42006	FOAM	OGDH, sucA; 2-oxoglutarate dehydrogenase E1 component [EC:1.2.4.2]	2	2	FOAM	1		1	very high
HMMsoil40112	FOAM	OGDH, sucA; 2-oxoglutarate dehydrogenase E1 component [EC:1.2.4.2]	2	2	FOAM	1		1	very high
HMMsoil4175	FOAM	Glycine, serine and threonine metabolism; Serine pathway for formaldehyde fixation	2	2	FOAM	1		1	very high
HMMsoil41943	FOAM	OGDH, sucA; 2-oxoglutarate dehydrogenase E1 component [EC:1.2.4.2]	2	2	FOAM	1		1	very high
HMMsoil3610	FOAM	Glycine, serine and threonine metabolism; Serine pathway for formaldehyde fixation	2	2	FOAM	1		1	very high
HMMsoil35976	FOAM	OGDH, sucA; 2-oxoglutarate dehydrogenase E1 component [EC:1.2.4.2]	2	2	FOAM	1		1	very high
HMMsoil37875	FOAM	OGDH, sucA; 2-oxoglutarate dehydrogenase E1 component [EC:1.2.4.2]	2	2	FOAM	1		1	very high
HMMsoil37428	FOAM	Glycine, serine and threonine metabolism; Serine pathway for formaldehyde fixation	2	2	FOAM	1		1	very high
HMMsoil37455	FOAM	OGDH, sucA; 2-oxoglutarate dehydrogenase E1 component [EC:1.2.4.2]	2	2	FOAM	1		1	very high
HMMsoil124856	FOAM	Antibiotic ABC transporter [mD:m00248]	1	1	FOAM	1		1	very high
HMMsoil11246	FOAM	Antibiotic ABC transporter [mD:m00248]	1	1	FOAM	1		1	very high
HMMsoil11198	FOAM	Antibiotic ABC transporter [mD:m00248]	1	1	FOAM	1		1	very high
HMMsoil11205	FOAM	Antibiotic ABC transporter [mD:m00248]	1	1	FOAM	1		1	very high
HMMsoil11210	FOAM	Antibiotic ABC transporter [mD:m00248]	1	1	FOAM	1		1	very high
HMMsoil112132	FOAM	Antibiotic ABC transporter [mD:m00248]	1	1	FOAM	1		1	very high
HMMsoil112162	FOAM	Polycyclic aromatic hydrocarbon degradation	1	1	FOAM	1		1	very high
HMMsoil112188	FOAM	narJ, narW; nitrate reductase molybdenum cofactor assembly chaperone NarJ/NarW	1	1	FOAM	1		1	very high
HMMsoil112197	FOAM	Polycyclic aromatic hydrocarbon degradation	1	1	FOAM	1		1	very high
HMMsoil112266	FOAM	Antibiotic ABC transporter [mD:m00248]	1	1	FOAM	1		1	very high
HMMsoil112279	FOAM	mtaB; methanol---5-hydroxybenzimidazolylcobamide Co-methyltransferase [EC:2.1.1.90]	1	1	FOAM	1		1	very high
HMMsoil112403	FOAM	Multiple sugar transporter [mD:m00207]	1	1	FOAM	1		1	very high
HMMsoil112644	FOAM	dhaM; phosphoenolpyruvate---glycerone phosphotransferase subunit DhaM [EC:2.7.1.121]	1	1	FOAM	1		1	very high
HMMsoil113404	FOAM	Antibiotic ABC transporter [mD:m00248]	1	1	FOAM	1		1	very high
HMMsoil112670	FOAM	Antibiotic ABC transporter [mD:m00248]	1	1	FOAM	1		1	very high
HMMsoil112692	FOAM	Polycyclic aromatic hydrocarbon degradation	1	1	FOAM	1		1	very high
HMMsoil1127	FOAM	Antibiotic ABC transporter [mD:m00248]	1	1	FOAM	1		1	very high
HMMsoil112855	FOAM	Antibiotic ABC transporter [mD:m00248]	1	1	FOAM	1		1	very high
HMMsoil112863	FOAM	Antibiotic ABC transporter [mD:m00248]	1	1	FOAM	1		1	very high
HMMsoil112973	FOAM	Polycyclic aromatic hydrocarbon degradation	1	1	FOAM	1		1	very high
HMMsoil112998	FOAM	Polycyclic aromatic hydrocarbon degradation	1	1	FOAM	1		1	very high
HMMsoil113087	FOAM	Multiple sugar transporter [mD:m00207]	1	1	FOAM	1		1	very high
HMMsoil113151	FOAM	Antibiotic ABC transporter [mD:m00248]	1	1	FOAM	1		1	very high
HMMsoil113278	FOAM	narJ, narW; nitrate reductase molybdenum cofactor assembly chaperone NarJ/NarW	1	1	FOAM	1		1	very high
HMMsoil111868	FOAM	Antibiotic ABC transporter [mD:m00248]	1	1	FOAM	1		1	very high
HMMsoil111794	FOAM	Multiple sugar transporter [mD:m00207]	1	1	FOAM	1		1	very high
HMMsoil111791	FOAM	Multiple sugar transporter [mD:m00207]	1	1	FOAM	1		1	very high
HMMsoil111771	FOAM	Multiple sugar transporter [mD:m00207]	1	1	FOAM	1		1	very high
HMMsoil110232	FOAM	Multiple sugar transporter [mD:m00207]	1	1	FOAM	1		1	very high
HMMsoil110264	FOAM	Polycyclic aromatic hydrocarbon degradation	1	1	FOAM	1		1	very high
HMMsoil110279	FOAM	Polycyclic aromatic hydrocarbon degradation	1	1	FOAM	1		1	very high
HMMsoil110280	FOAM	Polycyclic aromatic hydrocarbon degradation	1	1	FOAM	1		1	very high
HMMsoil110304	FOAM	narJ, narW; nitrate reductase molybdenum cofactor assembly chaperone NarJ/NarW	1	1	FOAM	1		1	very high
HMMsoil11046	FOAM	Antibiotic ABC transporter [mD:m00248]	1	1	FOAM	1		1	very high
HMMsoil110501	FOAM	Antibiotic ABC transporter [mD:m00248]	1	1	FOAM	1		1	very high
HMMsoil110557	FOAM	Phosphocarrier protein hpr	1	1	FOAM	1		1	very high
HMMsoil110760	FOAM	Multiple sugar transporter [mD:m00207]	1	1	FOAM	1		1	very high
HMMsoil110825	FOAM	Polycyclic aromatic hydrocarbon degradation	1	1	FOAM	1		1	very high
HMMsoil110974	FOAM	cdhB; anaerobic carbon-monoxide dehydrogenase, CODH/ACS complex subunit epsilon	1	1	FOAM	1		1	very high
HMMsoil110985	FOAM	Phosphocarrier protein hpr	1	1	FOAM	1		1	very high
HMMsoil111012	FOAM	Antibiotic ABC transporter [mD:m00248]	1	1	FOAM	1		1	very high
HMMsoil111047	FOAM	Multiple sugar transporter [mD:m00207]	1	1	FOAM	1		1	very high
HMMsoil111102	FOAM	Multiple sugar transporter [mD:m00207]	1	1	FOAM	1		1	very high
HMMsoil111113	FOAM	Phosphocarrier protein hpr	1	1	FOAM	1		1	very high
HMMsoil111117	FOAM	Antibiotic ABC transporter [mD:m00248]	1	1	FOAM	1		1	very high
HMMsoil111370	FOAM	Multiple sugar transporter [mD:m00207]	1	1	FOAM	1		1	very high
HMMsoil111400	FOAM	narJ, narW; nitrate reductase molybdenum cofactor assembly chaperone NarJ/NarW	1	1	FOAM	1		1	very high
HMMsoil111521	FOAM	Antibiotic ABC transporter [mD:m00248]	1	1	FOAM	1		1	very high
HMMsoil111535	FOAM	Multiple sugar transporter [mD:m00207]	1	1	FOAM	1		1	very high
HMMsoil11329	FOAM	Antibiotic ABC transporter [mD:m00248]	1	1	FOAM	1		1	very high
HMMsoil113406	FOAM	Antibiotic ABC transporter [mD:m00248]	1	1	FOAM	1		1	very high
HMMsoil110084	FOAM	Polycyclic aromatic hydrocarbon degradation	1	1	FOAM	1		1	very high
HMMsoil11500	FOAM	Antibiotic ABC transporter [mD:m00248]	1	1	FOAM	1		1	very high
HMMsoil11454	FOAM	Multiple sugar transporter [mD:m00207]	1	1	FOAM	1		1	very high
HMMsoil114554	FOAM	Antibiotic ABC transporter [mD:m00248]	1	1	FOAM	1		1	very high
HMMsoil114558	FOAM	Multiple sugar transporter [mD:m00207]	1	1	FOAM	1		1	very high
HMMsoil114590	FOAM	kamD; beta-lysine 5,6-aminomutase alpha subunit [EC:5.4.3.3]	1	1	FOAM	1		1	very high
HMMsoil11467	FOAM	Antibiotic ABC transporter [mD:m00248]	1	1	FOAM	1		1	very high
HMMsoil114707	FOAM	Antibiotic ABC transporter [mD:m00248]	1	1	FOAM	1		1	very high
HMMsoil114717	FOAM	dhaM; phosphoenolpyruvate---glycerone phosphotransferase subunit DhaM [EC:2.7.1.121]	1	1	FOAM	1		1	very high
HMMsoil114798	FOAM	Antibiotic ABC transporter [mD:m00248]	1	1	FOAM	1		1	very high
HMMsoil114801	FOAM	Antibiotic ABC transporter [mD:m00248]	1	1	FOAM	1		1	very high
HMMsoil11487	FOAM	Antibiotic ABC transporter [mD:m00248]	1	1	FOAM	1		1	very high
HMMsoil115026	FOAM	Antibiotic ABC transporter [mD:m00248]	1	1	FOAM	1		1	very high
HMMsoil113445	FOAM	Multiple sugar transporter [mD:m00207]	1	1	FOAM	1		1	very high
HMMsoil115055	FOAM	Carbohydrate esterase	1	1	FOAM	1		1	very high
HMMsoil115073	FOAM	Multiple sugar transporter [mD:m00207]	1	1	FOAM	1		1	very high
HMMsoil115084	FOAM	Antibiotic ABC transporter [mD:m00248]	1	1	FOAM	1		1	very high
HMMsoil115099	FOAM	Antibiotic ABC transporter [mD:m00248]	1	1	FOAM	1		1	very high
HMMsoil1151	FOAM	Putative sulfate transporter [mD:m00187]	1	1	FOAM	1		1	very high
HMMsoil11516	FOAM	Multiple sugar transporter [mD:m00207]	1	1	FOAM	1		1	very high
HMMsoil1152	FOAM	Multiple sugar transporter [mD:m00207]	1	1	FOAM	1		1	very high
HMMsoil11526	FOAM	Antibiotic ABC transporter [mD:m00248]	1	1	FOAM	1		1	very high
HMMsoil114536	FOAM	Putative sulfate transporter [mD:m00187]	1	1	FOAM	1		1	very high
HMMsoil114532	FOAM	Antibiotic ABC transporter [mD:m00248]	1	1	FOAM	1		1	very high
HMMsoil11447	FOAM	Antibiotic ABC transporter [mD:m00248]	1	1	FOAM	1		1	very high
HMMsoil113482	FOAM	Antibiotic ABC transporter [mD:m00248]	1	1	FOAM	1		1	very high
HMMsoil113488	FOAM	Phosphocarrier protein hpr	1	1	FOAM	1		1	very high
HMMsoil113491	FOAM	Antibiotic ABC transporter [mD:m00248]	1	1	FOAM	1		1	very high
HMMsoil113545	FOAM	Methane oxidation to cO2	1	1	FOAM	1		1	very high
HMMsoil11355	FOAM	Antibiotic ABC transporter [mD:m00248]	1	1	FOAM	1		1	very high
HMMsoil113724	FOAM	Multiple sugar transporter [mD:m00207]	1	1	FOAM	1		1	very high
HMMsoil113729	FOAM	Antibiotic ABC transporter [mD:m00248]	1	1	FOAM	1		1	very high
HMMsoil113746	FOAM	Multiple sugar transporter [mD:m00207]	1	1	FOAM	1		1	very high
HMMsoil113763	FOAM	Phosphocarrier protein hpr	1	1	FOAM	1		1	very high
HMMsoil113945	FOAM	Antibiotic ABC transporter [mD:m00248]	1	1	FOAM	1		1	very high
HMMsoil113962	FOAM	Antibiotic ABC transporter [mD:m00248]	1	1	FOAM	1		1	very high
HMMsoil11398	FOAM	Antibiotic ABC transporter [mD:m00248]	1	1	FOAM	1		1	very high
HMMsoil113988	FOAM	Multiple sugar transporter [mD:m00207]	1	1	FOAM	1		1	very high
HMMsoil114009	FOAM	Antibiotic ABC transporter [mD:m00248]	1	1	FOAM	1		1	very high
HMMsoil114063	FOAM	Antibiotic ABC transporter [mD:m00248]	1	1	FOAM	1		1	very high
HMMsoil11411	FOAM	Antibiotic ABC transporter [mD:m00248]	1	1	FOAM	1		1	very high
HMMsoil114258	FOAM	Antibiotic ABC transporter [mD:m00248]	1	1	FOAM	1		1	very high
HMMsoil11430	FOAM	Multiple sugar transporter [mD:m00207]	1	1	FOAM	1		1	very high
HMMsoil11440	FOAM	Antibiotic ABC transporter [mD:m00248]	1	1	FOAM	1		1	very high
HMMsoil11005	FOAM	Antibiotic ABC transporter [mD:m00248]	1	1	FOAM	1		1	very high
HMMsoil107033	FOAM	Antibiotic ABC transporter [mD:m00248]	1	1	FOAM	1		1	very high
HMMsoil10678	FOAM	Antibiotic ABC transporter [mD:m00248]	1	1	FOAM	1		1	very high
HMMsoil106780	FOAM	Antibiotic ABC transporter [mD:m00248]	1	1	FOAM	1		1	very high
HMMsoil10679	FOAM	Antibiotic ABC transporter [mD:m00248]	1	1	FOAM	1		1	very high
HMMsoil10682	FOAM	Multiple sugar transporter [mD:m00207]	1	1	FOAM	1		1	very high
HMMsoil106859	FOAM	Phosphocarrier protein hpr	1	1	FOAM	1		1	very high
HMMsoil10689	FOAM	Multiple sugar transporter [mD:m00207]	1	1	FOAM	1		1	very high
HMMsoil10690	FOAM	Multiple sugar transporter [mD:m00207]	1	1	FOAM	1		1	very high
HMMsoil106964	FOAM	Antibiotic ABC transporter [mD:m00248]	1	1	FOAM	1		1	very high
HMMsoil106994	FOAM	Putative sulfate transporter [mD:m00187]	1	1	FOAM	1		1	very high
HMMsoil107052	FOAM	Antibiotic ABC transporter [mD:m00248]	1	1	FOAM	1		1	very high
HMMsoil107541	FOAM	Antibiotic ABC transporter [mD:m00248]	1	1	FOAM	1		1	very high
HMMsoil107057	FOAM	Antibiotic ABC transporter [mD:m00248]	1	1	FOAM	1		1	very high
HMMsoil107064	FOAM	Antibiotic ABC transporter [mD:m00248]	1	1	FOAM	1		1	very high
HMMsoil107066	FOAM	Antibiotic ABC transporter [mD:m00248]	1	1	FOAM	1		1	very high
HMMsoil107096	FOAM	Antibiotic ABC transporter [mD:m00248]	1	1	FOAM	1		1	very high
HMMsoil107134	FOAM	Antibiotic ABC transporter [mD:m00248]	1	1	FOAM	1		1	very high
HMMsoil10724	FOAM	Multiple sugar transporter [mD:m00207]	1	1	FOAM	1		1	very high
HMMsoil107262	FOAM	Multiple sugar transporter [mD:m00207]	1	1	FOAM	1		1	very high
HMMsoil107326	FOAM	Phosphocarrier protein hpr	1	1	FOAM	1		1	very high
HMMsoil107505	FOAM	Multiple sugar transporter [mD:m00207]	1	1	FOAM	1		1	very high
HMMsoil107511	FOAM	Multiple sugar transporter [mD:m00207]	1	1	FOAM	1		1	very high
HMMsoil106722	FOAM	Antibiotic ABC transporter [mD:m00248]	1	1	FOAM	1		1	very high
HMMsoil106580	FOAM	Phosphocarrier protein hpr	1	1	FOAM	1		1	very high
HMMsoil106534	FOAM	Antibiotic ABC transporter [mD:m00248]	1	1	FOAM	1		1	very high
HMMsoil10650	FOAM	Antibiotic ABC transporter [mD:m00248]	1	1	FOAM	1		1	very high
HMMsoil105224	FOAM	Methane oxidation to cO2	1	1	FOAM	1		1	very high
HMMsoil10524	FOAM	Antibiotic ABC transporter [mD:m00248]	1	1	FOAM	1		1	very high
HMMsoil105282	FOAM	Antibiotic ABC transporter [mD:m00248]	1	1	FOAM	1		1	very high
HMMsoil105425	FOAM	Phosphocarrier protein hpr	1	1	FOAM	1		1	very high
HMMsoil10557	FOAM	Polycyclic aromatic hydrocarbon degradation	1	1	FOAM	1		1	very high
HMMsoil10561	FOAM	narI, narV; nitrate reductase gamma subunit [EC:1.7.5.1] [EC:1.7.99.-]	1	1	FOAM	1		1	very high
HMMsoil105676	FOAM	Multiple sugar transporter [mD:m00207]	1	1	FOAM	1		1	very high
HMMsoil105686	FOAM	Multiple sugar transporter [mD:m00207]	1	1	FOAM	1		1	very high
HMMsoil105695	FOAM	Antibiotic ABC transporter [mD:m00248]	1	1	FOAM	1		1	very high
HMMsoil105939	FOAM	Multiple sugar transporter [mD:m00207]	1	1	FOAM	1		1	very high
HMMsoil105951	FOAM	Antibiotic ABC transporter [mD:m00248]	1	1	FOAM	1		1	very high
HMMsoil105952	FOAM	Antibiotic ABC transporter [mD:m00248]	1	1	FOAM	1		1	very high
HMMsoil105953	FOAM	Antibiotic ABC transporter [mD:m00248]	1	1	FOAM	1		1	very high
HMMsoil10601	FOAM	Antibiotic ABC transporter [mD:m00248]	1	1	FOAM	1		1	very high
HMMsoil106045	FOAM	Phosphocarrier protein hpr	1	1	FOAM	1		1	very high
HMMsoil106112	FOAM	narI, narV; nitrate reductase gamma subunit [EC:1.7.5.1] [EC:1.7.99.-]	1	1	FOAM	1		1	very high
HMMsoil106186	FOAM	Antibiotic ABC transporter [mD:m00248]	1	1	FOAM	1		1	very high
HMMsoil106190	FOAM	Antibiotic ABC transporter [mD:m00248]	1	1	FOAM	1		1	very high
HMMsoil106239	FOAM	Antibiotic ABC transporter [mD:m00248]	1	1	FOAM	1		1	very high
HMMsoil1063	FOAM	Antibiotic ABC transporter [mD:m00248]	1	1	FOAM	1		1	very high
HMMsoil106300	FOAM	Antibiotic ABC transporter [mD:m00248]	1	1	FOAM	1		1	very high
HMMsoil107556	FOAM	Phosphocarrier protein hpr	1	1	FOAM	1		1	very high
HMMsoil11	FOAM	Methane oxydation	1	1	FOAM	1		1	very high
HMMsoil109452	FOAM	Antibiotic ABC transporter [mD:m00248]	1	1	FOAM	1		1	very high
HMMsoil109103	FOAM	Methane oxydation	1	1	FOAM	1		1	very high
HMMsoil10911	FOAM	Antibiotic ABC transporter [mD:m00248]	1	1	FOAM	1		1	very high
HMMsoil109112	FOAM	Antibiotic ABC transporter [mD:m00248]	1	1	FOAM	1		1	very high
HMMsoil10916	FOAM	Antibiotic ABC transporter [mD:m00248]	1	1	FOAM	1		1	very high
HMMsoil109169	FOAM	Antibiotic ABC transporter [mD:m00248]	1	1	FOAM	1		1	very high
HMMsoil10927	FOAM	Multiple sugar transporter [mD:m00207]	1	1	FOAM	1		1	very high
HMMsoil109374	FOAM	Antibiotic ABC transporter [mD:m00248]	1	1	FOAM	1		1	very high
HMMsoil109388	FOAM	Trehalose/maltose transporter [mD:m00204]	1	1	FOAM	1		1	very high
HMMsoil109404	FOAM	Multiple sugar transporter [mD:m00207]	1	1	FOAM	1		1	very high
HMMsoil109419	FOAM	Antibiotic ABC transporter [mD:m00248]	1	1	FOAM	1		1	very high
HMMsoil10960	FOAM	Multiple sugar transporter [mD:m00207]	1	1	FOAM	1		1	very high
HMMsoil10770	FOAM	Antibiotic ABC transporter [mD:m00248]	1	1	FOAM	1		1	very high
HMMsoil109646	FOAM	Antibiotic ABC transporter [mD:m00248]	1	1	FOAM	1		1	very high
HMMsoil10969	FOAM	Antibiotic ABC transporter [mD:m00248]	1	1	FOAM	1		1	very high
HMMsoil109710	FOAM	Phosphocarrier protein hpr	1	1	FOAM	1		1	very high
HMMsoil109890	FOAM	Nitrate to nitrite	1	1	FOAM	1		1	very high
HMMsoil1099	FOAM	Multiple sugar transporter [mD:m00207]	1	1	FOAM	1		1	very high
HMMsoil109911	FOAM	Antibiotic ABC transporter [mD:m00248]	1	1	FOAM	1		1	very high
HMMsoil109916	FOAM	Antibiotic ABC transporter [mD:m00248]	1	1	FOAM	1		1	very high
HMMsoil109929	FOAM	Antibiotic ABC transporter [mD:m00248]	1	1	FOAM	1		1	very high
HMMsoil109960	FOAM	Antibiotic ABC transporter [mD:m00248]	1	1	FOAM	1		1	very high
HMMsoil10999	FOAM	Antibiotic ABC transporter [mD:m00248]	1	1	FOAM	1		1	very high
HMMsoil108865	FOAM	Multiple sugar transporter [mD:m00207]	1	1	FOAM	1		1	very high
HMMsoil108819	FOAM	Antibiotic ABC transporter [mD:m00248]	1	1	FOAM	1		1	very high
HMMsoil108816	FOAM	Multiple sugar transporter [mD:m00207]	1	1	FOAM	1		1	very high
HMMsoil107702	FOAM	Multiple sugar transporter [mD:m00207]	1	1	FOAM	1		1	very high
HMMsoil107742	FOAM	Antibiotic ABC transporter [mD:m00248]	1	1	FOAM	1		1	very high
HMMsoil107761	FOAM	Antibiotic ABC transporter [mD:m00248]	1	1	FOAM	1		1	very high
HMMsoil107765	FOAM	Antibiotic ABC transporter [mD:m00248]	1	1	FOAM	1		1	very high
HMMsoil107781	FOAM	Multiple sugar transporter [mD:m00207]	1	1	FOAM	1		1	very high
HMMsoil10786	FOAM	Polycyclic aromatic hydrocarbon degradation	1	1	FOAM	1		1	very high
HMMsoil107880	FOAM	Multiple sugar transporter [mD:m00207]	1	1	FOAM	1		1	very high
HMMsoil107914	FOAM	pmoB-amoB; methane/ammonia monooxygenase subunit B	1	1	FOAM	1		1	very high
HMMsoil108026	FOAM	Antibiotic ABC transporter [mD:m00248]	1	1	FOAM	1		1	very high
HMMsoil108111	FOAM	Antibiotic ABC transporter [mD:m00248]	1	1	FOAM	1		1	very high
HMMsoil108290	FOAM	Antibiotic ABC transporter [mD:m00248]	1	1	FOAM	1		1	very high
HMMsoil108311	FOAM	Multiple sugar transporter [mD:m00207]	1	1	FOAM	1		1	very high
HMMsoil108350	FOAM	Phosphocarrier protein hpr	1	1	FOAM	1		1	very high
HMMsoil108351	FOAM	Antibiotic ABC transporter [mD:m00248]	1	1	FOAM	1		1	very high
HMMsoil108412	FOAM	Polycyclic aromatic hydrocarbon degradation	1	1	FOAM	1		1	very high
HMMsoil108538	FOAM	Antibiotic ABC transporter [mD:m00248]	1	1	FOAM	1		1	very high
HMMsoil108559	FOAM	Multiple sugar transporter [mD:m00207]	1	1	FOAM	1		1	very high
HMMsoil108562	FOAM	Multiple sugar transporter [mD:m00207]	1	1	FOAM	1		1	very high
HMMsoil108583	FOAM	Antibiotic ABC transporter [mD:m00248]	1	1	FOAM	1		1	very high
HMMsoil108775	FOAM	narI, narV; nitrate reductase gamma subunit [EC:1.7.5.1] [EC:1.7.99.-]	1	1	FOAM	1		1	very high
HMMsoil115334	FOAM	Antibiotic ABC transporter [mD:m00248]	1	1	FOAM	1		1	very high
HMMsoil11536	FOAM	Antibiotic ABC transporter [mD:m00248]	1	1	FOAM	1		1	very high
HMMsoil121935	FOAM	Antibiotic ABC transporter [mD:m00248]	1	1	FOAM	1		1	very high
HMMsoil121624	FOAM	Phosphocarrier protein hpr	1	1	FOAM	1		1	very high
HMMsoil121659	FOAM	Multiple sugar transporter [mD:m00207]	1	1	FOAM	1		1	very high
HMMsoil121698	FOAM	Antibiotic ABC transporter [mD:m00248]	1	1	FOAM	1		1	very high
HMMsoil121706	FOAM	Phosphocarrier protein hpr	1	1	FOAM	1		1	very high
HMMsoil121726	FOAM	Antibiotic ABC transporter [mD:m00248]	1	1	FOAM	1		1	very high
HMMsoil121766	FOAM	narI, narV; nitrate reductase gamma subunit [EC:1.7.5.1] [EC:1.7.99.-]	1	1	FOAM	1		1	very high
HMMsoil12180	FOAM	Antibiotic ABC transporter [mD:m00248]	1	1	FOAM	1		1	very high
HMMsoil121883	FOAM	Antibiotic ABC transporter [mD:m00248]	1	1	FOAM	1		1	very high
HMMsoil121926	FOAM	Antibiotic ABC transporter [mD:m00248]	1	1	FOAM	1		1	very high
HMMsoil121956	FOAM	Multiple sugar transporter [mD:m00207]	1	1	FOAM	1		1	very high
HMMsoil122562	FOAM	benB-xylY; benzoate/toluate 1,2-dioxygenase subunit beta [EC:1.14.12.10] [EC:1.14.12.-]	1	1	FOAM	1		1	very high
HMMsoil122017	FOAM	Polycyclic aromatic hydrocarbon degradation	1	1	FOAM	1		1	very high
HMMsoil122127	FOAM	Antibiotic ABC transporter [mD:m00248]	1	1	FOAM	1		1	very high
HMMsoil122210	FOAM	Antibiotic ABC transporter [mD:m00248]	1	1	FOAM	1		1	very high
HMMsoil122241	FOAM	Antibiotic ABC transporter [mD:m00248]	1	1	FOAM	1		1	very high
HMMsoil122408	FOAM	Antibiotic ABC transporter [mD:m00248]	1	1	FOAM	1		1	very high
HMMsoil122417	FOAM	Antibiotic ABC transporter [mD:m00248]	1	1	FOAM	1		1	very high
HMMsoil122424	FOAM	Antibiotic ABC transporter [mD:m00248]	1	1	FOAM	1		1	very high
HMMsoil122426	FOAM	Multiple sugar transporter [mD:m00207]	1	1	FOAM	1		1	very high
HMMsoil122471	FOAM	Multiple sugar transporter [mD:m00207]	1	1	FOAM	1		1	very high
HMMsoil121609	FOAM	Antibiotic ABC transporter [mD:m00248]	1	1	FOAM	1		1	very high
HMMsoil121380	FOAM	Antibiotic ABC transporter [mD:m00248]	1	1	FOAM	1		1	very high
HMMsoil121357	FOAM	Multiple sugar transporter [mD:m00207]	1	1	FOAM	1		1	very high
HMMsoil121354	FOAM	Antibiotic ABC transporter [mD:m00248]	1	1	FOAM	1		1	very high
HMMsoil120269	FOAM	Multiple sugar transporter [mD:m00207]	1	1	FOAM	1		1	very high
HMMsoil120281	FOAM	Antibiotic ABC transporter [mD:m00248]	1	1	FOAM	1		1	very high
HMMsoil120314	FOAM	Antibiotic ABC transporter [mD:m00248]	1	1	FOAM	1		1	very high
HMMsoil120324	FOAM	Polycyclic aromatic hydrocarbon degradation	1	1	FOAM	1		1	very high
HMMsoil120382	FOAM	Methane oxidation to cO2	1	1	FOAM	1		1	very high
HMMsoil12054	FOAM	Antibiotic ABC transporter [mD:m00248]	1	1	FOAM	1		1	very high
HMMsoil120583	FOAM	Phosphocarrier protein hpr	1	1	FOAM	1		1	very high
HMMsoil120586	FOAM	Antibiotic ABC transporter [mD:m00248]	1	1	FOAM	1		1	very high
HMMsoil12076	FOAM	Antibiotic ABC transporter [mD:m00248]	1	1	FOAM	1		1	very high
HMMsoil120801	FOAM	Putative sulfate transporter [mD:m00187]	1	1	FOAM	1		1	very high
HMMsoil120805	FOAM	Multiple sugar transporter [mD:m00207]	1	1	FOAM	1		1	very high
HMMsoil120814	FOAM	Antibiotic ABC transporter [mD:m00248]	1	1	FOAM	1		1	very high
HMMsoil120817	FOAM	Antibiotic ABC transporter [mD:m00248]	1	1	FOAM	1		1	very high
HMMsoil120887	FOAM	Antibiotic ABC transporter [mD:m00248]	1	1	FOAM	1		1	very high
HMMsoil120905	FOAM	Antibiotic ABC transporter [mD:m00248]	1	1	FOAM	1		1	very high
HMMsoil121019	FOAM	Antibiotic ABC transporter [mD:m00248]	1	1	FOAM	1		1	very high
HMMsoil121121	FOAM	Antibiotic ABC transporter [mD:m00248]	1	1	FOAM	1		1	very high
HMMsoil12113	FOAM	Antibiotic ABC transporter [mD:m00248]	1	1	FOAM	1		1	very high
HMMsoil121150	FOAM	Phosphocarrier protein hpr	1	1	FOAM	1		1	very high
HMMsoil12118	FOAM	Antibiotic ABC transporter [mD:m00248]	1	1	FOAM	1		1	very high
HMMsoil121217	FOAM	Antibiotic ABC transporter [mD:m00248]	1	1	FOAM	1		1	very high
HMMsoil12255	FOAM	Multiple sugar transporter [mD:m00207]	1	1	FOAM	1		1	very high
HMMsoil12262	FOAM	Antibiotic ABC transporter [mD:m00248]	1	1	FOAM	1		1	very high
HMMsoil115488	FOAM	Putative sulfate transporter [mD:m00187]	1	1	FOAM	1		1	very high
HMMsoil124308	FOAM	Phosphocarrier protein hpr	1	1	FOAM	1		1	very high
HMMsoil123774	FOAM	Antibiotic ABC transporter [mD:m00248]	1	1	FOAM	1		1	very high
HMMsoil123807	FOAM	Phosphocarrier protein hpr	1	1	FOAM	1		1	very high
HMMsoil123824	FOAM	Polycyclic aromatic hydrocarbon degradation	1	1	FOAM	1		1	very high
HMMsoil123832	FOAM	Antibiotic ABC transporter [mD:m00248]	1	1	FOAM	1		1	very high
HMMsoil123868	FOAM	Methane oxydation	1	1	FOAM	1		1	very high
HMMsoil123889	FOAM	Putative sulfate transporter [mD:m00187]	1	1	FOAM	1		1	very high
HMMsoil124277	FOAM	Multiple sugar transporter [mD:m00207]	1	1	FOAM	1		1	very high
HMMsoil124281	FOAM	Antibiotic ABC transporter [mD:m00248]	1	1	FOAM	1		1	very high
HMMsoil122665	FOAM	Antibiotic ABC transporter [mD:m00248]	1	1	FOAM	1		1	very high
HMMsoil124392	FOAM	Multiple sugar transporter [mD:m00207]	1	1	FOAM	1		1	very high
HMMsoil124440	FOAM	Multiple sugar transporter [mD:m00207]	1	1	FOAM	1		1	very high
HMMsoil124518	FOAM	Antibiotic ABC transporter [mD:m00248]	1	1	FOAM	1		1	very high
HMMsoil124524	FOAM	Antibiotic ABC transporter [mD:m00248]	1	1	FOAM	1		1	very high
HMMsoil124535	FOAM	Multiple sugar transporter [mD:m00207]	1	1	FOAM	1		1	very high
HMMsoil124564	FOAM	Antibiotic ABC transporter [mD:m00248]	1	1	FOAM	1		1	very high
HMMsoil124652	FOAM	Antibiotic ABC transporter [mD:m00248]	1	1	FOAM	1		1	very high
HMMsoil124839	FOAM	Antibiotic ABC transporter [mD:m00248]	1	1	FOAM	1		1	very high
HMMsoil123761	FOAM	Antibiotic ABC transporter [mD:m00248]	1	1	FOAM	1		1	very high
HMMsoil123746	FOAM	Sorbitol/mannitol transporter [mD:m00200]	1	1	FOAM	1		1	very high
HMMsoil123727	FOAM	narJ, narW; nitrate reductase molybdenum cofactor assembly chaperone NarJ/NarW	1	1	FOAM	1		1	very high
HMMsoil123546	FOAM	Multiple sugar transporter [mD:m00207]	1	1	FOAM	1		1	very high
HMMsoil122781	FOAM	Antibiotic ABC transporter [mD:m00248]	1	1	FOAM	1		1	very high
HMMsoil122786	FOAM	Antibiotic ABC transporter [mD:m00248]	1	1	FOAM	1		1	very high
HMMsoil122963	FOAM	ARG2; amino-acid N-acetyltransferase [EC:2.3.1.1]	1	1	FOAM	1		1	very high
HMMsoil122974	FOAM	Phosphocarrier protein hpr	1	1	FOAM	1		1	very high
HMMsoil122985	FOAM	Antibiotic ABC transporter [mD:m00248]	1	1	FOAM	1		1	very high
HMMsoil123055	FOAM	Multiple sugar transporter [mD:m00207]	1	1	FOAM	1		1	very high
HMMsoil123067	FOAM	Polycyclic aromatic hydrocarbon degradation	1	1	FOAM	1		1	very high
HMMsoil123115	FOAM	Phosphocarrier protein hpr	1	1	FOAM	1		1	very high
HMMsoil12315	FOAM	Antibiotic ABC transporter [mD:m00248]	1	1	FOAM	1		1	very high
HMMsoil123169	FOAM	narJ, narW; nitrate reductase molybdenum cofactor assembly chaperone NarJ/NarW	1	1	FOAM	1		1	very high
HMMsoil123280	FOAM	Multiple sugar transporter [mD:m00207]	1	1	FOAM	1		1	very high
HMMsoil123282	FOAM	Antibiotic ABC transporter [mD:m00248]	1	1	FOAM	1		1	very high
HMMsoil123299	FOAM	Multiple sugar transporter [mD:m00207]	1	1	FOAM	1		1	very high
HMMsoil123309	FOAM	Multiple sugar transporter [mD:m00207]	1	1	FOAM	1		1	very high
HMMsoil123379	FOAM	Antibiotic ABC transporter [mD:m00248]	1	1	FOAM	1		1	very high
HMMsoil12345	FOAM	Polycyclic aromatic hydrocarbon degradation	1	1	FOAM	1		1	very high
HMMsoil12349	FOAM	Antibiotic ABC transporter [mD:m00248]	1	1	FOAM	1		1	very high
HMMsoil123500	FOAM	Phosphocarrier protein hpr	1	1	FOAM	1		1	very high
HMMsoil123505	FOAM	Multiple sugar transporter [mD:m00207]	1	1	FOAM	1		1	very high
HMMsoil123542	FOAM	Multiple sugar transporter [mD:m00207]	1	1	FOAM	1		1	very high
HMMsoil120259	FOAM	Antibiotic ABC transporter [mD:m00248]	1	1	FOAM	1		1	very high
HMMsoil120251	FOAM	Antibiotic ABC transporter [mD:m00248]	1	1	FOAM	1		1	very high
HMMsoil116751	FOAM	benB-xylY; benzoate/toluate 1,2-dioxygenase subunit beta [EC:1.14.12.10] [EC:1.14.12.-]	1	1	FOAM	1		1	very high
HMMsoil116401	FOAM	Putative sulfate transporter [mD:m00187]	1	1	FOAM	1		1	very high
HMMsoil116406	FOAM	Multiple sugar transporter [mD:m00207]	1	1	FOAM	1		1	very high
HMMsoil116413	FOAM	Antibiotic ABC transporter [mD:m00248]	1	1	FOAM	1		1	very high
HMMsoil116450	FOAM	Phosphocarrier protein hpr	1	1	FOAM	1		1	very high
HMMsoil116451	FOAM	Phosphocarrier protein hpr	1	1	FOAM	1		1	very high
HMMsoil116551	FOAM	narJ, narW; nitrate reductase molybdenum cofactor assembly chaperone NarJ/NarW	1	1	FOAM	1		1	very high
HMMsoil116652	FOAM	Multiple sugar transporter [mD:m00207]	1	1	FOAM	1		1	very high
HMMsoil116681	FOAM	Antibiotic ABC transporter [mD:m00248]	1	1	FOAM	1		1	very high
HMMsoil116701	FOAM	dhaM; phosphoenolpyruvate---glycerone phosphotransferase subunit DhaM [EC:2.7.1.121]	1	1	FOAM	1		1	very high
HMMsoil116717	FOAM	Antibiotic ABC transporter [mD:m00248]	1	1	FOAM	1		1	very high
HMMsoil116861	FOAM	Antibiotic ABC transporter [mD:m00248]	1	1	FOAM	1		1	very high
HMMsoil120126	FOAM	Polycyclic aromatic hydrocarbon degradation	1	1	FOAM	1		1	very high
HMMsoil116883	FOAM	Antibiotic ABC transporter [mD:m00248]	1	1	FOAM	1		1	very high
HMMsoil116980	FOAM	Polycyclic aromatic hydrocarbon degradation	1	1	FOAM	1		1	very high
HMMsoil117063	FOAM	narI, narV; nitrate reductase gamma subunit [EC:1.7.5.1] [EC:1.7.99.-]	1	1	FOAM	1		1	very high
HMMsoil11707	FOAM	Antibiotic ABC transporter [mD:m00248]	1	1	FOAM	1		1	very high
HMMsoil117243	FOAM	Phosphocarrier protein hpr	1	1	FOAM	1		1	very high
HMMsoil117281	FOAM	Antibiotic ABC transporter [mD:m00248]	1	1	FOAM	1		1	very high
HMMsoil117324	FOAM	narJ, narW; nitrate reductase molybdenum cofactor assembly chaperone NarJ/NarW	1	1	FOAM	1		1	very high
HMMsoil117419	FOAM	Multiple sugar transporter [mD:m00207]	1	1	FOAM	1		1	very high
HMMsoil117454	FOAM	Antibiotic ABC transporter [mD:m00248]	1	1	FOAM	1		1	very high
HMMsoil11750	FOAM	dhaM; phosphoenolpyruvate---glycerone phosphotransferase subunit DhaM [EC:2.7.1.121]	1	1	FOAM	1		1	very high
HMMsoil116400	FOAM	Multiple sugar transporter [mD:m00207]	1	1	FOAM	1		1	very high
HMMsoil116363	FOAM	nrfB; cytochrome c-type protein NrfB	1	1	FOAM	1		1	very high
HMMsoil116305	FOAM	narJ, narW; nitrate reductase molybdenum cofactor assembly chaperone NarJ/NarW	1	1	FOAM	1		1	very high
HMMsoil1155	FOAM	Antibiotic ABC transporter [mD:m00248]	1	1	FOAM	1		1	very high
HMMsoil115504	FOAM	Multiple sugar transporter [mD:m00207]	1	1	FOAM	1		1	very high
HMMsoil115506	FOAM	Antibiotic ABC transporter [mD:m00248]	1	1	FOAM	1		1	very high
HMMsoil115527	FOAM	Antibiotic ABC transporter [mD:m00248]	1	1	FOAM	1		1	very high
HMMsoil115577	FOAM	Phosphocarrier protein hpr	1	1	FOAM	1		1	very high
HMMsoil115598	FOAM	Antibiotic ABC transporter [mD:m00248]	1	1	FOAM	1		1	very high
HMMsoil115610	FOAM	Antibiotic ABC transporter [mD:m00248]	1	1	FOAM	1		1	very high
HMMsoil115667	FOAM	Nitrate to nitrite	1	1	FOAM	1		1	very high
HMMsoil115705	FOAM	Putative sulfate transporter [mD:m00187]	1	1	FOAM	1		1	very high
HMMsoil115820	FOAM	Antibiotic ABC transporter [mD:m00248]	1	1	FOAM	1		1	very high
HMMsoil115836	FOAM	Multiple sugar transporter [mD:m00207]	1	1	FOAM	1		1	very high
HMMsoil115867	FOAM	Polycyclic aromatic hydrocarbon degradation	1	1	FOAM	1		1	very high
HMMsoil115887	FOAM	Polycyclic aromatic hydrocarbon degradation	1	1	FOAM	1		1	very high
HMMsoil115952	FOAM	Multiple sugar transporter [mD:m00207]	1	1	FOAM	1		1	very high
HMMsoil116027	FOAM	Trehalose/maltose transporter [mD:m00204]	1	1	FOAM	1		1	very high
HMMsoil116097	FOAM	Antibiotic ABC transporter [mD:m00248]	1	1	FOAM	1		1	very high
HMMsoil116114	FOAM	Antibiotic ABC transporter [mD:m00248]	1	1	FOAM	1		1	very high
HMMsoil116237	FOAM	Antibiotic ABC transporter [mD:m00248]	1	1	FOAM	1		1	very high
HMMsoil116240	FOAM	Sorbitol/mannitol transporter [mD:m00200]	1	1	FOAM	1		1	very high
HMMsoil117502	FOAM	Antibiotic ABC transporter [mD:m00248]	1	1	FOAM	1		1	very high
HMMsoil11751	FOAM	Antibiotic ABC transporter [mD:m00248]	1	1	FOAM	1		1	very high
HMMsoil11753	FOAM	Antibiotic ABC transporter [mD:m00248]	1	1	FOAM	1		1	very high
HMMsoil119026	FOAM	Multiple sugar transporter [mD:m00207]	1	1	FOAM	1		1	very high
HMMsoil11912	FOAM	ynjB; putative thiamine transport system substrate-binding protein	1	1	FOAM	1		1	very high
HMMsoil119259	FOAM	Antibiotic ABC transporter [mD:m00248]	1	1	FOAM	1		1	very high
HMMsoil119269	FOAM	Multiple sugar transporter [mD:m00207]	1	1	FOAM	1		1	very high
HMMsoil119274	FOAM	Antibiotic ABC transporter [mD:m00248]	1	1	FOAM	1		1	very high
HMMsoil119305	FOAM	Antibiotic ABC transporter [mD:m00248]	1	1	FOAM	1		1	very high
HMMsoil119364	FOAM	dhaM; phosphoenolpyruvate---glycerone phosphotransferase subunit DhaM [EC:2.7.1.121]	1	1	FOAM	1		1	very high
HMMsoil119500	FOAM	Sorbitol/mannitol transporter [mD:m00200]	1	1	FOAM	1		1	very high
HMMsoil119527	FOAM	Antibiotic ABC transporter [mD:m00248]	1	1	FOAM	1		1	very high
HMMsoil119533	FOAM	Antibiotic ABC transporter [mD:m00248]	1	1	FOAM	1		1	very high
HMMsoil119578	FOAM	Antibiotic ABC transporter [mD:m00248]	1	1	FOAM	1		1	very high
HMMsoil11970	FOAM	Phosphocarrier protein hpr	1	1	FOAM	1		1	very high
HMMsoil119730	FOAM	Antibiotic ABC transporter [mD:m00248]	1	1	FOAM	1		1	very high
HMMsoil119774	FOAM	Carbohydrate esterase	1	1	FOAM	1		1	very high
HMMsoil11980	FOAM	Antibiotic ABC transporter [mD:m00248]	1	1	FOAM	1		1	very high
HMMsoil119997	FOAM	Multiple sugar transporter [mD:m00207]	1	1	FOAM	1		1	very high
HMMsoil12000	FOAM	Antibiotic ABC transporter [mD:m00248]	1	1	FOAM	1		1	very high
HMMsoil120028	FOAM	Antibiotic ABC transporter [mD:m00248]	1	1	FOAM	1		1	very high
HMMsoil120046	FOAM	Antibiotic ABC transporter [mD:m00248]	1	1	FOAM	1		1	very high
HMMsoil120047	FOAM	Antibiotic ABC transporter [mD:m00248]	1	1	FOAM	1		1	very high
HMMsoil12007	FOAM	Antibiotic ABC transporter [mD:m00248]	1	1	FOAM	1		1	very high
HMMsoil120119	FOAM	narI, narV; nitrate reductase gamma subunit [EC:1.7.5.1] [EC:1.7.99.-]	1	1	FOAM	1		1	very high
HMMsoil119038	FOAM	Antibiotic ABC transporter [mD:m00248]	1	1	FOAM	1		1	very high
HMMsoil119000	FOAM	Phosphocarrier protein hpr	1	1	FOAM	1		1	very high
HMMsoil11764	FOAM	Phosphocarrier protein hpr	1	1	FOAM	1		1	very high
HMMsoil1190	FOAM	Antibiotic ABC transporter [mD:m00248]	1	1	FOAM	1		1	very high
HMMsoil117688	FOAM	Antibiotic ABC transporter [mD:m00248]	1	1	FOAM	1		1	very high
HMMsoil117690	FOAM	Multiple sugar transporter [mD:m00207]	1	1	FOAM	1		1	very high
HMMsoil117694	FOAM	Antibiotic ABC transporter [mD:m00248]	1	1	FOAM	1		1	very high
HMMsoil1177	FOAM	Multiple sugar transporter [mD:m00207]	1	1	FOAM	1		1	very high
HMMsoil11773	FOAM	Sorbitol/mannitol transporter [mD:m00200]	1	1	FOAM	1		1	very high
HMMsoil117847	FOAM	Antibiotic ABC transporter [mD:m00248]	1	1	FOAM	1		1	very high
HMMsoil11786	FOAM	dhaM; phosphoenolpyruvate---glycerone phosphotransferase subunit DhaM [EC:2.7.1.121]	1	1	FOAM	1		1	very high
HMMsoil118198	FOAM	Antibiotic ABC transporter [mD:m00248]	1	1	FOAM	1		1	very high
HMMsoil118359	FOAM	narI, narV; nitrate reductase gamma subunit [EC:1.7.5.1] [EC:1.7.99.-]	1	1	FOAM	1		1	very high
HMMsoil118379	FOAM	Polycyclic aromatic hydrocarbon degradation	1	1	FOAM	1		1	very high
HMMsoil11839	FOAM	Antibiotic ABC transporter [mD:m00248]	1	1	FOAM	1		1	very high
HMMsoil118552	FOAM	Antibiotic ABC transporter [mD:m00248]	1	1	FOAM	1		1	very high
HMMsoil118571	FOAM	Antibiotic ABC transporter [mD:m00248]	1	1	FOAM	1		1	very high
HMMsoil118600	FOAM	narI, narV; nitrate reductase gamma subunit [EC:1.7.5.1] [EC:1.7.99.-]	1	1	FOAM	1		1	very high
HMMsoil118714	FOAM	Antibiotic ABC transporter [mD:m00248]	1	1	FOAM	1		1	very high
HMMsoil118721	FOAM	Phosphocarrier protein hpr	1	1	FOAM	1		1	very high
HMMsoil118740	FOAM	Sorbitol/mannitol transporter [mD:m00200]	1	1	FOAM	1		1	very high
HMMsoil118750	FOAM	Multiple sugar transporter [mD:m00207]	1	1	FOAM	1		1	very high
HMMsoil118797	FOAM	Antibiotic ABC transporter [mD:m00248]	1	1	FOAM	1		1	very high
HMMsoil118987	FOAM	narJ, narW; nitrate reductase molybdenum cofactor assembly chaperone NarJ/NarW	1	1	FOAM	1		1	very high
HMMsoil105223	FOAM	benB-xylY; benzoate/toluate 1,2-dioxygenase subunit beta [EC:1.14.12.10] [EC:1.14.12.-]	1	1	FOAM	1		1	very high
HMMsoil105212	FOAM	Antibiotic ABC transporter [mD:m00248]	1	1	FOAM	1		1	very high
HMMsoil10519	FOAM	Antibiotic ABC transporter [mD:m00248]	1	1	FOAM	1		1	very high
HMMsoil10222	FOAM	Phosphocarrier protein hpr	1	1	FOAM	1		1	very high
HMMsoil10205	FOAM	Antibiotic ABC transporter [mD:m00248]	1	1	FOAM	1		1	very high
HMMsoil102066	FOAM	Antibiotic ABC transporter [mD:m00248]	1	1	FOAM	1		1	very high
HMMsoil102084	FOAM	Sorbitol/mannitol transporter [mD:m00200]	1	1	FOAM	1		1	very high
HMMsoil102103	FOAM	Antibiotic ABC transporter [mD:m00248]	1	1	FOAM	1		1	very high
HMMsoil102104	FOAM	Antibiotic ABC transporter [mD:m00248]	1	1	FOAM	1		1	very high
HMMsoil102125	FOAM	Antibiotic ABC transporter [mD:m00248]	1	1	FOAM	1		1	very high
HMMsoil102143	FOAM	Multiple sugar transporter [mD:m00207]	1	1	FOAM	1		1	very high
HMMsoil102152	FOAM	Antibiotic ABC transporter [mD:m00248]	1	1	FOAM	1		1	very high
HMMsoil102159	FOAM	Phosphocarrier protein hpr	1	1	FOAM	1		1	very high
HMMsoil10220	FOAM	Multiple sugar transporter [mD:m00207]	1	1	FOAM	1		1	very high
HMMsoil102266	FOAM	Sorbitol/mannitol transporter [mD:m00200]	1	1	FOAM	1		1	very high
HMMsoil102716	FOAM	Multiple sugar transporter [mD:m00207]	1	1	FOAM	1		1	very high
HMMsoil102285	FOAM	narJ, narW; nitrate reductase molybdenum cofactor assembly chaperone NarJ/NarW	1	1	FOAM	1		1	very high
HMMsoil10237	FOAM	Antibiotic ABC transporter [mD:m00248]	1	1	FOAM	1		1	very high
HMMsoil102383	FOAM	Antibiotic ABC transporter [mD:m00248]	1	1	FOAM	1		1	very high
HMMsoil102417	FOAM	Antibiotic ABC transporter [mD:m00248]	1	1	FOAM	1		1	very high
HMMsoil10249	FOAM	Antibiotic ABC transporter [mD:m00248]	1	1	FOAM	1		1	very high
HMMsoil10257	FOAM	Polycyclic aromatic hydrocarbon degradation	1	1	FOAM	1		1	very high
HMMsoil102619	FOAM	Multiple sugar transporter [mD:m00207]	1	1	FOAM	1		1	very high
HMMsoil102649	FOAM	Phosphocarrier protein hpr	1	1	FOAM	1		1	very high
HMMsoil102671	FOAM	Phosphocarrier protein hpr	1	1	FOAM	1		1	very high
HMMsoil102675	FOAM	Polycyclic aromatic hydrocarbon degradation	1	1	FOAM	1		1	very high
HMMsoil101872	FOAM	Antibiotic ABC transporter [mD:m00248]	1	1	FOAM	1		1	very high
HMMsoil101870	FOAM	Antibiotic ABC transporter [mD:m00248]	1	1	FOAM	1		1	very high
HMMsoil101869	FOAM	Antibiotic ABC transporter [mD:m00248]	1	1	FOAM	1		1	very high
HMMsoil101858	FOAM	Antibiotic ABC transporter [mD:m00248]	1	1	FOAM	1		1	very high
HMMsoil101269	FOAM	Multiple sugar transporter [mD:m00207]	1	1	FOAM	1		1	very high
HMMsoil101289	FOAM	Antibiotic ABC transporter [mD:m00248]	1	1	FOAM	1		1	very high
HMMsoil101295	FOAM	Antibiotic ABC transporter [mD:m00248]	1	1	FOAM	1		1	very high
HMMsoil101332	FOAM	Polycyclic aromatic hydrocarbon degradation	1	1	FOAM	1		1	very high
HMMsoil101337	FOAM	Antibiotic ABC transporter [mD:m00248]	1	1	FOAM	1		1	very high
HMMsoil101358	FOAM	Multiple sugar transporter [mD:m00207]	1	1	FOAM	1		1	very high
HMMsoil101388	FOAM	mxaD; mxaD protein	1	1	FOAM	1		1	very high
HMMsoil10149	FOAM	Antibiotic ABC transporter [mD:m00248]	1	1	FOAM	1		1	very high
HMMsoil10150	FOAM	Sorbitol/mannitol transporter [mD:m00200]	1	1	FOAM	1		1	very high
HMMsoil101505	FOAM	Antibiotic ABC transporter [mD:m00248]	1	1	FOAM	1		1	very high
HMMsoil101512	FOAM	Antibiotic ABC transporter [mD:m00248]	1	1	FOAM	1		1	very high
HMMsoil10152	FOAM	Multiple sugar transporter [mD:m00207]	1	1	FOAM	1		1	very high
HMMsoil101621	FOAM	Antibiotic ABC transporter [mD:m00248]	1	1	FOAM	1		1	very high
HMMsoil101636	FOAM	Antibiotic ABC transporter [mD:m00248]	1	1	FOAM	1		1	very high
HMMsoil10166	FOAM	Multiple sugar transporter [mD:m00207]	1	1	FOAM	1		1	very high
HMMsoil10170	FOAM	Antibiotic ABC transporter [mD:m00248]	1	1	FOAM	1		1	very high
HMMsoil101809	FOAM	Antibiotic ABC transporter [mD:m00248]	1	1	FOAM	1		1	very high
HMMsoil101814	FOAM	Multiple sugar transporter [mD:m00207]	1	1	FOAM	1		1	very high
HMMsoil101828	FOAM	Antibiotic ABC transporter [mD:m00248]	1	1	FOAM	1		1	very high
HMMsoil102696	FOAM	dhaM; phosphoenolpyruvate---glycerone phosphotransferase subunit DhaM [EC:2.7.1.121]	1	1	FOAM	1		1	very high
HMMsoil10278	FOAM	mauA; methylamine dehydrogenase light chain [EC:1.4.9.1]	1	1	FOAM	1		1	very high
HMMsoil10463	FOAM	Methane oxydation	1	1	FOAM	1		1	very high
HMMsoil104297	FOAM	Antibiotic ABC transporter [mD:m00248]	1	1	FOAM	1		1	very high
HMMsoil10431	FOAM	Antibiotic ABC transporter [mD:m00248]	1	1	FOAM	1		1	very high
HMMsoil104326	FOAM	Antibiotic ABC transporter [mD:m00248]	1	1	FOAM	1		1	very high
HMMsoil10435	FOAM	Antibiotic ABC transporter [mD:m00248]	1	1	FOAM	1		1	very high
HMMsoil104358	FOAM	Polycyclic aromatic hydrocarbon degradation	1	1	FOAM	1		1	very high
HMMsoil104396	FOAM	narI, narV; nitrate reductase gamma subunit [EC:1.7.5.1] [EC:1.7.99.-]	1	1	FOAM	1		1	very high
HMMsoil10452	FOAM	Antibiotic ABC transporter [mD:m00248]	1	1	FOAM	1		1	very high
HMMsoil104550	FOAM	Multiple sugar transporter [mD:m00207]	1	1	FOAM	1		1	very high
HMMsoil104566	FOAM	Antibiotic ABC transporter [mD:m00248]	1	1	FOAM	1		1	very high
HMMsoil104615	FOAM	Antibiotic ABC transporter [mD:m00248]	1	1	FOAM	1		1	very high
HMMsoil104633	FOAM	Phosphocarrier protein hpr	1	1	FOAM	1		1	very high
HMMsoil102906	FOAM	Multiple sugar transporter [mD:m00207]	1	1	FOAM	1		1	very high
HMMsoil104794	FOAM	Antibiotic ABC transporter [mD:m00248]	1	1	FOAM	1		1	very high
HMMsoil10482	FOAM	Antibiotic ABC transporter [mD:m00248]	1	1	FOAM	1		1	very high
HMMsoil104910	FOAM	Polycyclic aromatic hydrocarbon degradation	1	1	FOAM	1		1	very high
HMMsoil104920	FOAM	narJ, narW; nitrate reductase molybdenum cofactor assembly chaperone NarJ/NarW	1	1	FOAM	1		1	very high
HMMsoil10509	FOAM	dhaM; phosphoenolpyruvate---glycerone phosphotransferase subunit DhaM [EC:2.7.1.121]	1	1	FOAM	1		1	very high
HMMsoil105120	FOAM	Multiple sugar transporter [mD:m00207]	1	1	FOAM	1		1	very high
HMMsoil105130	FOAM	Phosphocarrier protein hpr	1	1	FOAM	1		1	very high
HMMsoil105133	FOAM	Antibiotic ABC transporter [mD:m00248]	1	1	FOAM	1		1	very high
HMMsoil105139	FOAM	Multiple sugar transporter [mD:m00207]	1	1	FOAM	1		1	very high
HMMsoil105151	FOAM	Antibiotic ABC transporter [mD:m00248]	1	1	FOAM	1		1	very high
HMMsoil104294	FOAM	Multiple sugar transporter [mD:m00207]	1	1	FOAM	1		1	very high
HMMsoil10428	FOAM	Antibiotic ABC transporter [mD:m00248]	1	1	FOAM	1		1	very high
HMMsoil104274	FOAM	Phosphocarrier protein hpr	1	1	FOAM	1		1	very high
HMMsoil102944	FOAM	Antibiotic ABC transporter [mD:m00248]	1	1	FOAM	1		1	very high
HMMsoil103211	FOAM	Antibiotic ABC transporter [mD:m00248]	1	1	FOAM	1		1	very high
HMMsoil103275	FOAM	Putative sulfate transporter [mD:m00187]	1	1	FOAM	1		1	very high
HMMsoil103333	FOAM	Antibiotic ABC transporter [mD:m00248]	1	1	FOAM	1		1	very high
HMMsoil103334	FOAM	Antibiotic ABC transporter [mD:m00248]	1	1	FOAM	1		1	very high
HMMsoil103360	FOAM	narJ, narW; nitrate reductase molybdenum cofactor assembly chaperone NarJ/NarW	1	1	FOAM	1		1	very high
HMMsoil10340	FOAM	narJ, narW; nitrate reductase molybdenum cofactor assembly chaperone NarJ/NarW	1	1	FOAM	1		1	very high
HMMsoil103429	FOAM	Antibiotic ABC transporter [mD:m00248]	1	1	FOAM	1		1	very high
HMMsoil103502	FOAM	Multiple sugar transporter [mD:m00207]	1	1	FOAM	1		1	very high
HMMsoil103534	FOAM	Polycyclic aromatic hydrocarbon degradation	1	1	FOAM	1		1	very high
HMMsoil103718	FOAM	Multiple sugar transporter [mD:m00207]	1	1	FOAM	1		1	very high
HMMsoil103722	FOAM	Multiple sugar transporter [mD:m00207]	1	1	FOAM	1		1	very high
HMMsoil103728	FOAM	Multiple sugar transporter [mD:m00207]	1	1	FOAM	1		1	very high
HMMsoil103766	FOAM	Antibiotic ABC transporter [mD:m00248]	1	1	FOAM	1		1	very high
HMMsoil10389	FOAM	Antibiotic ABC transporter [mD:m00248]	1	1	FOAM	1		1	very high
HMMsoil10393	FOAM	Antibiotic ABC transporter [mD:m00248]	1	1	FOAM	1		1	very high
HMMsoil104008	FOAM	Antibiotic ABC transporter [mD:m00248]	1	1	FOAM	1		1	very high
HMMsoil104044	FOAM	Antibiotic ABC transporter [mD:m00248]	1	1	FOAM	1		1	very high
HMMsoil104095	FOAM	Polycyclic aromatic hydrocarbon degradation	1	1	FOAM	1		1	very high
HMMsoil104133	FOAM	narJ, narW; nitrate reductase molybdenum cofactor assembly chaperone NarJ/NarW	1	1	FOAM	1		1	very high
HMMsoil10420	FOAM	Antibiotic ABC transporter [mD:m00248]	1	1	FOAM	1		1	very high
HMMsoil101247	FOAM	Antibiotic ABC transporter [mD:m00248]	1	1	FOAM	1		1	very high
HMMsoil101238	FOAM	Antibiotic ABC transporter [mD:m00248]	1	1	FOAM	1		1	very high
HMMsoil101233	FOAM	Antibiotic ABC transporter [mD:m00248]	1	1	FOAM	1		1	very high
			1	1	FOAM	1		1	very high
			1	1	FOAM	1		1	very high
			1	1	FOAM	1		1	very high
			1	1	FOAM	1		1	very high
			1	1	FOAM	1		1	very high
			1	1	FOAM	1		1	very high
			1	1	FOAM	1		1	very high
HMMsoil101204	FOAM	pmoA-amoA; methane/ammonia monooxygenase subunit A [EC:1.14.18.3] [EC:1.14.99.39]	1	1	FOAM	1		1	very high
			1	1	FOAM	1		1	very high
			1	1	FOAM	1		1	very high
			1	1	FOAM	1		1	very high
			1	1	FOAM	1		1	very high
			1	1	FOAM	1		1	very high
HMMsoil100210	FOAM	Antibiotic ABC transporter [mD:m00248]	1	1	FOAM	1		1	very high
HMMsoil100229	FOAM	Antibiotic ABC transporter [mD:m00248]	1	1	FOAM	1		1	very high
HMMsoil100263	FOAM	Antibiotic ABC transporter [mD:m00248]	1	1	FOAM	1		1	very high
HMMsoil100449	FOAM	Antibiotic ABC transporter [mD:m00248]	1	1	FOAM	1		1	very high
HMMsoil100487	FOAM	Multiple sugar transporter [mD:m00207]	1	1	FOAM	1		1	very high
HMMsoil100488	FOAM	Antibiotic ABC transporter [mD:m00248]	1	1	FOAM	1		1	very high
HMMsoil10049	FOAM	narJ, narW; nitrate reductase molybdenum cofactor assembly chaperone NarJ/NarW	1	1	FOAM	1		1	very high
HMMsoil100517	FOAM	Antibiotic ABC transporter [mD:m00248]	1	1	FOAM	1		1	very high
HMMsoil100527	FOAM	Polycyclic aromatic hydrocarbon degradation	1	1	FOAM	1		1	very high
HMMsoil100550	FOAM	Antibiotic ABC transporter [mD:m00248]	1	1	FOAM	1		1	very high
HMMsoil100715	FOAM	Antibiotic ABC transporter [mD:m00248]	1	1	FOAM	1		1	very high
HMMsoil100751	FOAM	Multiple sugar transporter [mD:m00207]	1	1	FOAM	1		1	very high
HMMsoil100781	FOAM	Antibiotic ABC transporter [mD:m00248]	1	1	FOAM	1		1	very high
HMMsoil100877	FOAM	Polycyclic aromatic hydrocarbon degradation	1	1	FOAM	1		1	very high
HMMsoil101061	FOAM	Antibiotic ABC transporter [mD:m00248]	1	1	FOAM	1		1	very high
HMMsoil10108	FOAM	Antibiotic ABC transporter [mD:m00248]	1	1	FOAM	1		1	very high
HMMsoil101098	FOAM	Antibiotic ABC transporter [mD:m00248]	1	1	FOAM	1		1	very high
HMMsoil10111	FOAM	Antibiotic ABC transporter [mD:m00248]	1	1	FOAM	1		1	very high
HMMsoil10116	FOAM	Antibiotic ABC transporter [mD:m00248]	1	1	FOAM	1		1	very high
HMMsoil100024	FOAM	Phosphocarrier protein hpr	1	1	FOAM	1		1	very high
			1	1	FOAM	1		1	very high
			1	1	FOAM	1		1	very high
			1	1	FOAM	1		1	very high
			1	1	FOAM	1		1	very high
			1	1	FOAM	1		1	very high
			1	1	FOAM	1		1	very high
			1	1	FOAM	1		1	very high
			1	1	FOAM	1		1	very high
			1	1	FOAM	1		1	very high
			1	1	FOAM	1		1	very high
			1	1	FOAM	1		1	very high
			1	1	FOAM	1		1	very high
			1	1	FOAM	1		1	very high
			1	1	FOAM	1		1	very high
			1	1	FOAM	1		1	very high
			1	1	FOAM	1		1	very high
			1	1	FOAM	1		1	very high
			1	1	FOAM	1		1	very high
			1	1	FOAM	1		1	very high
			1	1	FOAM	1		1	very high
			1	1	FOAM	1		1	very high
HMMsoil131673	FOAM	nifK; nitrogenase molybdenum-iron protein beta chain [EC:1.18.6.1]	1	1	FOAM	1	0	1	very high
HMMsoil131659	FOAM	ABC-2.P; ABC-2 type transport system permease protein	1	1	FOAM	1	0	1	very high
HMMsoil94137	FOAM	nifK; nitrogenase molybdenum-iron protein beta chain [EC:1.18.6.1]	1	1	FOAM	1	0	1	very high
HMMsoil125442	FOAM	ABC-2.P; ABC-2 type transport system permease protein	1	1	FOAM	1	0	1	very high
HMMsoil74344	FOAM	ABC-2.P; ABC-2 type transport system permease protein	1	1	FOAM	1	0	1	very high
HMMsoil71384	FOAM	ABC-2.P; ABC-2 type transport system permease protein	1	1	FOAM	1	0	1	very high
HMMsoil42509	FOAM	nrfD; protein NrfD	1	1	FOAM	1	0	1	very high
HMMsoil41861	FOAM	dmpH, xylI, nahK; 2-oxo-3-hexenedioate decarboxylase [EC:4.1.1.77]	1	1	FOAM	1	0	1	very high
HMMsoil96060	FOAM	ABC-2.P; ABC-2 type transport system permease protein	1	1	FOAM	1	0	1	very high
HMMsoil70984	FOAM	ABC-2.P; ABC-2 type transport system permease protein	1	1	FOAM	1	0	1	very high
HMMsoil84202	FOAM	E2.7.3.2; creatine kinase [EC:2.7.3.2]	1	1	FOAM	1	0	1	very high
HMMsoil125484	FOAM	ABC-2.P; ABC-2 type transport system permease protein	1	1	FOAM	1	0	1	very high
HMMsoil130352	FOAM	nifD; nitrogenase molybdenum-iron protein alpha chain [EC:1.18.6.1]	1	1	FOAM	1	0	1	very high
HMMsoil18920	FOAM	nrfD; protein NrfD	1	1	FOAM	1	0	1	very high
HMMsoil111850	FOAM	ABC-2.P; ABC-2 type transport system permease protein	1	1	FOAM	1	0	1	very high
HMMsoil111893	FOAM	ABC-2.P; ABC-2 type transport system permease protein	1	1	FOAM	1	0	1	very high
HMMsoil7659	FOAM	ABC-2.P; ABC-2 type transport system permease protein	1	1	FOAM	1	0	1	very high
HMMsoil52013	FOAM	mmoX; methane monooxygenase component A alpha chain [EC:1.14.13.25]	1	1	FOAM	1	0	1	very high
HMMsoil51858	FOAM	ABC-2.P; ABC-2 type transport system permease protein	1	1	FOAM	1	0	1	very high
HMMsoil112218	FOAM	ABC-2.P; ABC-2 type transport system permease protein	1	1	FOAM	1	0	1	very high
HMMsoil113106	FOAM	ABC-2.P; ABC-2 type transport system permease protein	1	1	FOAM	1	0	1	very high
HMMsoil19139	FOAM	fdnI; formate dehydrogenase-N, gamma subunit	1	1	FOAM	1	0	1	very high
HMMsoil27419	FOAM	dmpH, xylI, nahK; 2-oxo-3-hexenedioate decarboxylase [EC:4.1.1.77]	1	1	FOAM	1	0	1	very high
HMMsoil18729	FOAM	ABC-2.P; ABC-2 type transport system permease protein	1	1	FOAM	1	0	1	very high
HMMsoil76617	FOAM	ABC-2.P; ABC-2 type transport system permease protein	1	1	FOAM	1	0	1	very high
HMMsoil112013	FOAM	nifD; nitrogenase molybdenum-iron protein alpha chain [EC:1.18.6.1]; anfG; nitrogenase delta subunit [EC:1.18.6.1]	1	1	FOAM	1	0	1	very high
HMMsoil111765	FOAM	ABC-2.P; ABC-2 type transport system permease protein	1	1	FOAM	1	0	1	very high
HMMsoil111586	FOAM	ABC-2.P; ABC-2 type transport system permease protein	1	1	FOAM	1	0	1	very high
HMMsoil64230	FOAM	ABC-2.P; ABC-2 type transport system permease protein	1	1	FOAM	1	0	1	very high
HMMsoil26892	FOAM	ABC-2.P; ABC-2 type transport system permease protein	1	1	FOAM	1	0	1	very high
HMMsoil19198	FOAM	fdnI; formate dehydrogenase-N, gamma subunit	1	1	FOAM	1	0	1	very high
HMMsoil6442	FOAM	ABC-2.P; ABC-2 type transport system permease protein	1	1	FOAM	1	0	1	very high
HMMsoil40164	FOAM	ABC-2.P; ABC-2 type transport system permease protein	1	1	FOAM	1	0	1	very high
HMMsoil3991	FOAM	nifK; nitrogenase molybdenum-iron protein beta chain [EC:1.18.6.1]	1	1	FOAM	1	0	1	very high
HMMsoil127398	FOAM	ABC-2.P; ABC-2 type transport system permease protein	1	1	FOAM	1	0	1	very high
HMMsoil69615	FOAM	ABC-2.P; ABC-2 type transport system permease protein	1	1	FOAM	1	0	1	very high
HMMsoil126990	FOAM	ABC-2.P; ABC-2 type transport system permease protein	1	1	FOAM	1	0	1	very high
HMMsoil128488	FOAM	dmpH, xylI, nahK; 2-oxo-3-hexenedioate decarboxylase [EC:4.1.1.77]	1	1	FOAM	1	0	1	very high
HMMsoil126200	FOAM	ABC-2.P; ABC-2 type transport system permease protein	1	1	FOAM	1	0	1	very high
HMMsoil70512	FOAM	fdnI; formate dehydrogenase-N, gamma subunit	1	1	FOAM	1	0	1	very high
HMMsoil129268	FOAM	ABC-2.P; ABC-2 type transport system permease protein	1	1	FOAM	1	0	1	very high
HMMsoil94482	FOAM	ABC-2.P; ABC-2 type transport system permease protein	1	1	FOAM	1	0	1	very high
HMMsoil70426	FOAM	ABC-2.P; ABC-2 type transport system permease protein	1	1	FOAM	1	0	1	very high
HMMsoil9569	FOAM	gapor; glyceraldehyde-3-phosphate dehydrogenase (ferredoxin) [EC:1.2.7.6]	1	1	FOAM	1	0	1	very high
HMMsoil39205	FOAM	gapor; glyceraldehyde-3-phosphate dehydrogenase (ferredoxin) [EC:1.2.7.6]	1	1	FOAM	1	0	1	very high
HMMsoil42540	FOAM	nifK; nitrogenase molybdenum-iron protein beta chain [EC:1.18.6.1]	1	1	FOAM	1	0	1	very high
HMMsoil36781	FOAM	ABC-2.P; ABC-2 type transport system permease protein	1	1	FOAM	1	0	1	very high
HMMsoil84382	FOAM	ABC-2.P; ABC-2 type transport system permease protein	1	1	FOAM	1	0	1	very high
HMMsoil124532	FOAM	NOP1, FBL; rRNA 2'-O-methyltransferase fibrillarin [EC:2.1.1.-]	1	1	FOAM	1	0	1	very high
HMMsoil68718	FOAM	ABC-2.P; ABC-2 type transport system permease protein	1	1	FOAM	1	0	1	very high
HMMsoil93906	FOAM	fdnI; formate dehydrogenase-N, gamma subunit	1	1	FOAM	1	0	1	very high
HMMsoil40645	FOAM	ABC-2.P; ABC-2 type transport system permease protein	1	1	FOAM	1	0	1	very high
HMMsoil4291	FOAM	ABC-2.P; ABC-2 type transport system permease protein	1	1	FOAM	1	0	1	very high
HMMsoil36096	FOAM	ABC-2.P; ABC-2 type transport system permease protein	1	1	FOAM	1	0	1	very high
HMMsoil132885	FOAM	nrfD; protein NrfD	1	1	FOAM	1	0	1	very high
HMMsoil42465	FOAM	fdnI; formate dehydrogenase-N, gamma subunit	1	1	FOAM	1	0	1	very high
HMMsoil36767	FOAM	ABC-2.P; ABC-2 type transport system permease protein	1	1	FOAM	1	0	1	very high
HMMsoil83568	FOAM	ABC-2.P; ABC-2 type transport system permease protein	1	1	FOAM	1	0	1	very high
HMMsoil126696	FOAM	nifD; nitrogenase molybdenum-iron protein alpha chain [EC:1.18.6.1]	1	1	FOAM	1	0	1	very high
HMMsoil4041	FOAM	nifD; nitrogenase molybdenum-iron protein alpha chain [EC:1.18.6.1]	1	1	FOAM	1	0	1	very high
HMMsoil128144	FOAM	E2.7.3.2; creatine kinase [EC:2.7.3.2]	1	1	FOAM	1	0	1	very high
HMMsoil124260	FOAM	nifK; nitrogenase molybdenum-iron protein beta chain [EC:1.18.6.1]	1	1	FOAM	1	0	1	very high
HMMsoil132384	FOAM	nrfD; protein NrfD	1	1	FOAM	1	0	1	very high
HMMsoil86233	FOAM	ABC-2.P; ABC-2 type transport system permease protein	1	1	FOAM	1	0	1	very high
HMMsoil51390	FOAM	ABC-2.P; ABC-2 type transport system permease protein	1	1	FOAM	1	0	1	very high
HMMsoil16285	FOAM	SLC43A3; MFS transporter, LAT3 family, solute carrier family 43, member 3	1	1	FOAM	1	0	1	very high
HMMsoil66147	FOAM	ABC-2.P; ABC-2 type transport system permease protein	1	1	FOAM	1	0	1	very high
HMMsoil9881	FOAM	ABC-2.P; ABC-2 type transport system permease protein	1	1	FOAM	1	0	1	very high
HMMsoil15059	FOAM	ABC-2.P; ABC-2 type transport system permease protein	1	1	FOAM	1	0	1	very high
HMMsoil81814	FOAM	dmpH, xylI, nahK; 2-oxo-3-hexenedioate decarboxylase [EC:4.1.1.77]	1	1	FOAM	1	0	1	very high
HMMsoil31934	FOAM	ABC-2.P; ABC-2 type transport system permease protein	1	1	FOAM	1	0	1	very high
HMMsoil15221	FOAM	ABC-2.P; ABC-2 type transport system permease protein	1	1	FOAM	1	0	1	very high
HMMsoil14876	FOAM	nifK; nitrogenase molybdenum-iron protein beta chain [EC:1.18.6.1]	1	1	FOAM	1	0	1	very high
HMMsoil47619	FOAM	fdnI; formate dehydrogenase-N, gamma subunit	1	1	FOAM	1	0	1	very high
HMMsoil117938	FOAM	ABC-2.P; ABC-2 type transport system permease protein	1	1	FOAM	1	0	1	very high
HMMsoil74864	FOAM	ABC-2.P; ABC-2 type transport system permease protein	1	1	FOAM	1	0	1	very high
HMMsoil48376	FOAM	ABC-2.P; ABC-2 type transport system permease protein	1	1	FOAM	1	0	1	very high
HMMsoil48637	FOAM	manY; mannose PTS system EIIC component	1	1	FOAM	1	0	1	very high
HMMsoil66149	FOAM	dmpH, xylI, nahK; 2-oxo-3-hexenedioate decarboxylase [EC:4.1.1.77]	1	1	FOAM	1	0	1	very high
HMMsoil48989	FOAM	ABC-2.P; ABC-2 type transport system permease protein	1	1	FOAM	1	0	1	very high
HMMsoil4898	FOAM	ABC-2.P; ABC-2 type transport system permease protein	1	1	FOAM	1	0	1	very high
HMMsoil28986	FOAM	ABC-2.P; ABC-2 type transport system permease protein	1	1	FOAM	1	0	1	very high
HMMsoil99614	FOAM	ABC-2.P; ABC-2 type transport system permease protein	1	1	FOAM	1	0	1	very high
HMMsoil99730	FOAM	ABC-2.P; ABC-2 type transport system permease protein	1	1	FOAM	1	0	1	very high
HMMsoil5098	FOAM	fdnI; formate dehydrogenase-N, gamma subunit	1	1	FOAM	1	0	1	very high
HMMsoil51269	FOAM	nifD; nitrogenase molybdenum-iron protein alpha chain [EC:1.18.6.1]	1	1	FOAM	1	0	1	very high
HMMsoil99684	FOAM	nifK; nitrogenase molybdenum-iron protein beta chain [EC:1.18.6.1]	1	1	FOAM	1	0	1	very high
HMMsoil99693	FOAM	ABC-2.P; ABC-2 type transport system permease protein	1	1	FOAM	1	0	1	very high
HMMsoil117437	FOAM	ABC-2.P; ABC-2 type transport system permease protein	1	1	FOAM	1	0	1	very high
HMMsoil9864	FOAM	nifK; nitrogenase molybdenum-iron protein beta chain [EC:1.18.6.1]	1	1	FOAM	1	0	1	very high
HMMsoil8539	FOAM	nifK; nitrogenase molybdenum-iron protein beta chain [EC:1.18.6.1]	1	1	FOAM	1	0	1	very high
HMMsoil49090	FOAM	ABC-2.P; ABC-2 type transport system permease protein	1	1	FOAM	1	0	1	very high
HMMsoil66025	FOAM	ABC-2.P; ABC-2 type transport system permease protein	1	1	FOAM	1	0	1	very high
HMMsoil11425	FOAM	ABC-2.P; ABC-2 type transport system permease protein	1	1	FOAM	1	0	1	very high
HMMsoil114274	FOAM	E2.7.3.2; creatine kinase [EC:2.7.3.2]	1	1	FOAM	1	0	1	very high
HMMsoil114294	FOAM	ABC-2.P; ABC-2 type transport system permease protein	1	1	FOAM	1	0	1	very high
HMMsoil8168	FOAM	ABC-2.P; ABC-2 type transport system permease protein	1	1	FOAM	1	0	1	very high
HMMsoil48499	FOAM	agaW; N-acetylgalactosamine PTS system EIIC component	1	1	FOAM	1	0	1	very high
HMMsoil25899	FOAM	ABC-2.P; ABC-2 type transport system permease protein	1	1	FOAM	1	0	1	very high
HMMsoil63799	FOAM	manY; mannose PTS system EIIC component	1	1	FOAM	1	0	1	very high
HMMsoil54606	FOAM	fctD; glutamate formiminotransferase / 5-formyltetrahydrofolate cyclo-ligase [EC:2.1.2.5] [EC:6.3.3.2]	1	1	FOAM	1	0	1	very high
HMMsoil20207	FOAM	manY; mannose PTS system EIIC component	1	1	FOAM	1	0	1	very high
HMMsoil109950	FOAM	soxG; sarcosine oxidase, subunit gamma [EC:1.5.3.1]	1	1	FOAM	1	0	1	very high
HMMsoil89684	FOAM	fdnI; formate dehydrogenase-N, gamma subunit	1	1	FOAM	1	0	1	very high
HMMsoil80523	FOAM	nifK; nitrogenase molybdenum-iron protein beta chain [EC:1.18.6.1]	1	1	FOAM	1	0	1	very high
HMMsoil18561	FOAM	ABC-2.P; ABC-2 type transport system permease protein	1	1	FOAM	1	0	1	very high
HMMsoil52291	FOAM	fdnI; formate dehydrogenase-N, gamma subunit	1	1	FOAM	1	0	1	very high
HMMsoil64799	FOAM	ABC-2.P; ABC-2 type transport system permease protein	1	1	FOAM	1	0	1	very high
HMMsoil18595	FOAM	fdnI; formate dehydrogenase-N, gamma subunit	1	1	FOAM	1	0	1	very high
HMMsoil86587	FOAM	ABC-2.P; ABC-2 type transport system permease protein	1	1	FOAM	1	0	1	very high
HMMsoil53470	FOAM	ABC-2.P; ABC-2 type transport system permease protein	1	1	FOAM	1	0	1	very high
HMMsoil110010	FOAM	ABC-2.P; ABC-2 type transport system permease protein	1	1	FOAM	1	0	1	very high
HMMsoil89705	FOAM	dmpH, xylI, nahK; 2-oxo-3-hexenedioate decarboxylase [EC:4.1.1.77]	1	1	FOAM	1	0	1	very high
HMMsoil80698	FOAM	dmpH, xylI, nahK; 2-oxo-3-hexenedioate decarboxylase [EC:4.1.1.77]	1	1	FOAM	1	0	1	very high
HMMsoil28251	FOAM	ABC-2.P; ABC-2 type transport system permease protein	1	1	FOAM	1	0	1	very high
HMMsoil1610	FOAM	ABC-2.P; ABC-2 type transport system permease protein	1	1	FOAM	1	0	1	very high
HMMsoil48624	FOAM	ABC-2.P; ABC-2 type transport system permease protein	1	1	FOAM	1	0	1	very high
HMMsoil110256	FOAM	manY; mannose PTS system EIIC component	1	1	FOAM	1	0	1	very high
HMMsoil54792	FOAM	ABC-2.P; ABC-2 type transport system permease protein	1	1	FOAM	1	0	1	very high
HMMsoil110190	FOAM	ABC-2.P; ABC-2 type transport system permease protein	1	1	FOAM	1	0	1	very high
HMMsoil111110	FOAM	ABC-2.P; ABC-2 type transport system permease protein	1	1	FOAM	1	0	1	very high
HMMsoil77018	FOAM	fdnI; formate dehydrogenase-N, gamma subunit	1	1	FOAM	1	0	1	very high
HMMsoil26521	FOAM	dsdA; D-serine dehydratase [EC:4.3.1.18]	1	1	FOAM	1	0	1	very high
HMMsoil54066	FOAM	ABC-2.P; ABC-2 type transport system permease protein	1	1	FOAM	1	0	1	very high
HMMsoil2280	FOAM	ABC-2.P; ABC-2 type transport system permease protein	1	1	FOAM	1	0	1	very high
HMMsoil62877	FOAM	ABC-2.P; ABC-2 type transport system permease protein	1	1	FOAM	1	0	1	very high
HMMsoil56608	FOAM	nrfD; protein NrfD	1	1	FOAM	1	0	1	very high
HMMsoil2444	FOAM	ABC-2.P; ABC-2 type transport system permease protein	1	1	FOAM	1	0	1	very high
HMMsoil108124	FOAM	dmpH, xylI, nahK; 2-oxo-3-hexenedioate decarboxylase [EC:4.1.1.77]	1	1	FOAM	1	0	1	very high
HMMsoil105748	FOAM	ABC-2.P; ABC-2 type transport system permease protein	1	1	FOAM	1	0	1	very high
HMMsoil108104	FOAM	ABC-2.P; ABC-2 type transport system permease protein	1	1	FOAM	1	0	1	very high
HMMsoil23969	FOAM	ABC-2.P; ABC-2 type transport system permease protein	1	1	FOAM	1	0	1	very high
HMMsoil100417	FOAM	nifK; nitrogenase molybdenum-iron protein beta chain [EC:1.18.6.1]	1	1	FOAM	1	0	1	very high
HMMsoil102027	FOAM	fdnI; formate dehydrogenase-N, gamma subunit	1	1	FOAM	1	0	1	very high
HMMsoil58877	FOAM	fdnI; formate dehydrogenase-N, gamma subunit	1	1	FOAM	1	0	1	very high
HMMsoil5625	FOAM	ABC-2.P; ABC-2 type transport system permease protein	1	1	FOAM	1	0	1	very high
HMMsoil105462	FOAM	ABC-2.P; ABC-2 type transport system permease protein	1	1	FOAM	1	0	1	very high
HMMsoil107868	FOAM	ABC-2.P; ABC-2 type transport system permease protein	1	1	FOAM	1	0	1	very high
HMMsoil80155	FOAM	nifK; nitrogenase molybdenum-iron protein beta chain [EC:1.18.6.1]	1	1	FOAM	1	0	1	very high
HMMsoil60597	FOAM	nifK; nitrogenase molybdenum-iron protein beta chain [EC:1.18.6.1]	1	1	FOAM	1	0	1	very high
HMMsoil60704	FOAM	ABC-2.P; ABC-2 type transport system permease protein	1	1	FOAM	1	0	1	very high
HMMsoil78727	FOAM	ABC-2.P; ABC-2 type transport system permease protein	1	1	FOAM	1	0	1	very high
HMMsoil57946	FOAM	ABC-2.P; ABC-2 type transport system permease protein	1	1	FOAM	1	0	1	very high
HMMsoil622	FOAM	ABC-2.P; ABC-2 type transport system permease protein	1	1	FOAM	1	0	1	very high
HMMsoil55681	FOAM	dmpH, xylI, nahK; 2-oxo-3-hexenedioate decarboxylase [EC:4.1.1.77]	1	1	FOAM	1	0	1	very high
HMMsoil104892	FOAM	ABC-2.P; ABC-2 type transport system permease protein	1	1	FOAM	1	0	1	very high
HMMsoil63332	FOAM	manY; mannose PTS system EIIC component	1	1	FOAM	1	0	1	very high
HMMsoil61693	FOAM	SLC43A2; MFS transporter, LAT3 family, solute carrier family 43, member 2	1	1	FOAM	1	0	1	very high
HMMsoil63263	FOAM	nifK; nitrogenase molybdenum-iron protein beta chain [EC:1.18.6.1]	1	1	FOAM	1	0	1	very high
HMMsoil6059	FOAM	manY; mannose PTS system EIIC component	1	1	FOAM	1	0	1	very high
HMMsoil61061	FOAM	dsdA; D-serine dehydratase [EC:4.3.1.18]	1	1	FOAM	1	0	1	very high
HMMsoil107005	FOAM	ABC-2.P; ABC-2 type transport system permease protein	1	1	FOAM	1	0	1	very high
HMMsoil24182	FOAM	ABC-2.P; ABC-2 type transport system permease protein	1	1	FOAM	1	0	1	very high
HMMsoil106240	FOAM	nifK; nitrogenase molybdenum-iron protein beta chain [EC:1.18.6.1]	1	1	FOAM	1	0	1	very high
HMMsoil106175	FOAM	ABC-2.P; ABC-2 type transport system permease protein	1	1	FOAM	1	0	1	very high
HMMsoil60568	FOAM	nifK; nitrogenase molybdenum-iron protein beta chain [EC:1.18.6.1]	1	1	FOAM	1	0	1	very high
HMMsoil57008	FOAM	ABC-2.P; ABC-2 type transport system permease protein	1	1	FOAM	1	0	1	very high
HMMsoil106949	FOAM	ABC-2.P; ABC-2 type transport system permease protein	1	1	FOAM	1	0	1	very high
HMMsoil2039	FOAM	ABC-2.P; ABC-2 type transport system permease protein	1	1	FOAM	1	0	1	very high
HMMsoil23952	FOAM	agaC; galactosamine PTS system EIIC component	1	1	FOAM	1	0	1	very high
HMMsoil102890	FOAM	nifK; nitrogenase molybdenum-iron protein beta chain [EC:1.18.6.1]	1	1	FOAM	1	0	1	very high
HMMsoil55099	FOAM	ABC-2.P; ABC-2 type transport system permease protein	1	1	FOAM	1	0	1	very high
HMMsoil103198	FOAM	ABC-2.P; ABC-2 type transport system permease protein	1	1	FOAM	1	0	1	very high
HMMsoil59770	FOAM	nifK; nitrogenase molybdenum-iron protein beta chain [EC:1.18.6.1]	1	1	FOAM	1	0	1	very high
HMMsoil57580	FOAM	nrfD; protein NrfD	1	1	FOAM	1	0	1	very high
HMMsoil21586	FOAM	ABC-2.P; ABC-2 type transport system permease protein	1	1	FOAM	1	0	1	very high
HMMsoil8954	FOAM	dmpH, xylI, nahK; 2-oxo-3-hexenedioate decarboxylase [EC:4.1.1.77]	1	1	FOAM	1	0	1	very high
HMMsoil59368	FOAM	ABC-2.P; ABC-2 type transport system permease protein	1	1	FOAM	1	0	1	very high
HMMsoil57399	FOAM	ABC-2.P; ABC-2 type transport system permease protein	1	1	FOAM	1	0	1	very high
HMMsoil57932	FOAM	nifK; nitrogenase molybdenum-iron protein beta chain [EC:1.18.6.1]	1	1	FOAM	1	0	1	very high
HMMsoil89625	FOAM	ABC-2.P; ABC-2 type transport system permease protein	1	1	FOAM	1	0	1	very high
HMMsoil102863	FOAM	dsdA; D-serine dehydratase [EC:4.3.1.18]	1	1	FOAM	1	0	1	very high
HMMsoil22846	FOAM	ABC-2.P; ABC-2 type transport system permease protein	1	1	FOAM	1	0	1	very high
HMMsoil24863	FOAM	ABC-2.P; ABC-2 type transport system permease protein	1	1	FOAM	1	0	1	very high
HMMsoil107595	FOAM	ABC-2.P; ABC-2 type transport system permease protein	1	1	FOAM	1	0	1	very high
HMMsoil60696	FOAM	ABC-2.P; ABC-2 type transport system permease protein	1	1	FOAM	1	0	1	very high
HMMsoil5962	FOAM	ABC-2.P; ABC-2 type transport system permease protein	1	1	FOAM	1	0	1	very high
HMMsoil23755	FOAM	fdnI; formate dehydrogenase-N, gamma subunit	1	1	FOAM	1	0	1	very high
HMMsoil7813	FOAM	TDO2, kynA; tryptophan 2,3-dioxygenase [EC:1.13.11.11]	1	1	FOAM	1	0	1	very high
HMMsoil59802	FOAM	SLC46A2; MFS transporter, PCFT/HCP family, solute carrier family 46 (thymic stromal cotransporter), member 2	1	1	FOAM	1	0	1	very high
HMMsoil1001	FOAM	ABC-2.P; ABC-2 type transport system permease protein	1	1	FOAM	1	0	1	very high
HMMsoil80406	FOAM	ABC-2.P; ABC-2 type transport system permease protein	1	1	FOAM	1	0	1	very high
HMMsoil79413	FOAM	mmoX; methane monooxygenase component A alpha chain [EC:1.14.13.25]	1	1	FOAM	1	0	1	very high
HMMsoil23408	FOAM	ABC-2.P; ABC-2 type transport system permease protein	1	1	FOAM	1	0	1	very high
HMMsoil63070	FOAM	ABC-2.P; ABC-2 type transport system permease protein	1	1	FOAM	1	0	1	very high
HMMsoil10200	FOAM	SLC43A1; MFS transporter, LAT3 family, solute carrier family 43, member 1	1	1	FOAM	1	0	1	very high
HMMsoil14776	FOAM	ABC-2.P; ABC-2 type transport system permease protein	1	1	FOAM	1	0	1	very high
HMMsoil14760	FOAM	ABC-2.P; ABC-2 type transport system permease protein	1	1	FOAM	1	0	1	very high
HMMsoil66840	FOAM	fdnI; formate dehydrogenase-N, gamma subunit	1	1	FOAM	1	0	1	very high
HMMsoil82071	FOAM	ABC-2.P; ABC-2 type transport system permease protein	1	1	FOAM	1	0	1	very high
HMMsoil14496	FOAM	agaW; N-acetylgalactosamine PTS system EIIC component	1	1	FOAM	1	0	1	very high
HMMsoil67445	FOAM	dsdA; D-serine dehydratase [EC:4.3.1.18]	1	1	FOAM	1	0	1	very high
HMMsoil32495	FOAM	nifK; nitrogenase molybdenum-iron protein beta chain [EC:1.18.6.1]	1	1	FOAM	1	0	1	very high
HMMsoil92333	FOAM	ABC-2.P; ABC-2 type transport system permease protein	1	1	FOAM	1	0	1	very high
HMMsoil33928	FOAM	ABC-2.P; ABC-2 type transport system permease protein	1	1	FOAM	1	0	1	very high
HMMsoil33720	FOAM	ABC-2.P; ABC-2 type transport system permease protein	1	1	FOAM	1	0	1	very high
HMMsoil6701	FOAM	nifK; nitrogenase molybdenum-iron protein beta chain [EC:1.18.6.1]	1	1	FOAM	1	0	1	very high
HMMsoil4634	FOAM	nifK; nitrogenase molybdenum-iron protein beta chain [EC:1.18.6.1]	1	1	FOAM	1	0	1	very high
HMMsoil97452	FOAM	ABC-2.P; ABC-2 type transport system permease protein	1	1	FOAM	1	0	1	very high
HMMsoil34056	FOAM	nrfD; protein NrfD	1	1	FOAM	1	0	1	very high
HMMsoil3261	FOAM	ABC-2.P; ABC-2 type transport system permease protein	1	1	FOAM	1	0	1	very high
HMMsoil119237	FOAM	ABC-2.P; ABC-2 type transport system permease protein	1	1	FOAM	1	0	1	very high
HMMsoil119245	FOAM	ABC-2.P; ABC-2 type transport system permease protein	1	1	FOAM	1	0	1	very high
HMMsoil33840	FOAM	ABC-2.P; ABC-2 type transport system permease protein	1	1	FOAM	1	0	1	very high
HMMsoil22025	FOAM	ABC-2.P; ABC-2 type transport system permease protein	1	1	FOAM	1	0	1	very high
HMMsoil45627	FOAM	fdnI; formate dehydrogenase-N, gamma subunit	1	1	FOAM	1	0	1	very high
HMMsoil120826	FOAM	ABC-2.P; ABC-2 type transport system permease protein	1	1	FOAM	1	0	1	very high
HMMsoil82913	FOAM	dmpH, xylI, nahK; 2-oxo-3-hexenedioate decarboxylase [EC:4.1.1.77]	1	1	FOAM	1	0	1	very high
HMMsoil7202	FOAM	nifD; nitrogenase molybdenum-iron protein alpha chain [EC:1.18.6.1]	1	1	FOAM	1	0	1	very high
HMMsoil109623	FOAM	ABC-2.P; ABC-2 type transport system permease protein	1	1	FOAM	1	0	1	very high
HMMsoil38696	FOAM	nifK; nitrogenase molybdenum-iron protein beta chain [EC:1.18.6.1]	1	1	FOAM	1	0	1	very high
HMMsoil33867	FOAM	nifK; nitrogenase molybdenum-iron protein beta chain [EC:1.18.6.1]	1	1	FOAM	1	0	1	very high
HMMsoil40818	FOAM	sorA, sorC; sorbose PTS system EIIC component	1	1	FOAM	1	0	1	very high
HMMsoil9457	FOAM	ABC-2.P; ABC-2 type transport system permease protein	1	1	FOAM	1	0	1	very high
HMMsoil126382	FOAM	fdnI; formate dehydrogenase-N, gamma subunit	1	1	FOAM	1	0	1	very high
HMMsoil12883	FOAM	ABC-2.P; ABC-2 type transport system permease protein	1	1	FOAM	1	0	1	very high
HMMsoil12878	FOAM	ABC-2.P; ABC-2 type transport system permease protein	1	1	FOAM	1	0	1	very high
HMMsoil97802	FOAM	ABC-2.P; ABC-2 type transport system permease protein	1	1	FOAM	1	0	1	very high
HMMsoil73197	FOAM	ABC-2.P; ABC-2 type transport system permease protein	1	1	FOAM	1	0	1	very high
HMMsoil7346	FOAM	dmpH, xylI, nahK; 2-oxo-3-hexenedioate decarboxylase [EC:4.1.1.77]	1	1	FOAM	1	0	1	very high
HMMsoil120246	FOAM	ABC-2.P; ABC-2 type transport system permease protein	1	1	FOAM	1	0	1	very high
HMMsoil33215	FOAM	nrfD; protein NrfD	1	1	FOAM	1	0	1	very high
HMMsoil12241	FOAM	NOP1, FBL; rRNA 2'-O-methyltransferase fibrillarin [EC:2.1.1.-]	1	1	FOAM	1	0	1	very high
HMMsoil135351	FOAM	ABC-2.P; ABC-2 type transport system permease protein	1	1	FOAM	1	0	1	very high
HMMsoil135328	FOAM	fdnI; formate dehydrogenase-N, gamma subunit	1	1	FOAM	1	0	1	very high
HMMsoil67683	FOAM	Antibiotic ABC transporter [mD:m00248]; ABC-2.P; ABC-2 type transport system permease protein	1	1	FOAM	1	0	1	very high
HMMsoil135279	FOAM	MIF; phenylpyruvate tautomerase [EC:5.3.2.1]	1	1	FOAM	1	0	1	very high
HMMsoil44484	FOAM	dmpH, xylI, nahK; 2-oxo-3-hexenedioate decarboxylase [EC:4.1.1.77]	1	1	FOAM	1	0	1	very high
HMMsoil9722	FOAM	ABC-2.P; ABC-2 type transport system permease protein	1	1	FOAM	1	0	1	very high
HMMsoil67616	FOAM	nrfD; protein NrfD	1	1	FOAM	1	0	1	very high
HMMsoil13556	FOAM	nrfD; protein NrfD	1	1	FOAM	1	0	1	very high
HMMsoil135605	FOAM	ABC-2.P; ABC-2 type transport system permease protein	1	1	FOAM	1	0	1	very high
HMMsoil135890	FOAM	ABC-2.P; ABC-2 type transport system permease protein	1	1	FOAM	1	0	1	very high
HMMsoil135479	FOAM	ABC-2.P; ABC-2 type transport system permease protein	1	1	FOAM	1	0	1	very high
HMMsoil61657	FOAM	tupA, vupA; tungstate transport system substrate-binding protein	1	1	FOAM	1	0	1	very high
HMMsoil104832	FOAM	nifK; nitrogenase molybdenum-iron protein beta chain [EC:1.18.6.1]	1	1	FOAM	1	0	1	very high
HMMsoil20743	FOAM	ABC-2.P; ABC-2 type transport system permease protein	1	1	FOAM	1	0	1	very high
HMMsoil79550	FOAM	ABC-2.P; ABC-2 type transport system permease protein	1	1	FOAM	1	0	1	very high
HMMsoil22929	FOAM	fdnI; formate dehydrogenase-N, gamma subunit	1	1	FOAM	1	0	1	very high
HMMsoil78301	FOAM	manY; mannose PTS system EIIC component	1	1	FOAM	1	0	1	very high
HMMsoil61696	FOAM	ABC-2.P; ABC-2 type transport system permease protein	1	1	FOAM	1	0	1	very high
HMMsoil58296	FOAM	nifK; nitrogenase molybdenum-iron protein beta chain [EC:1.18.6.1]	1	1	FOAM	1	0	1	very high
HMMsoil108046	FOAM	ABC-2.P; ABC-2 type transport system permease protein	1	1	FOAM	1	0	1	very high
HMMsoil72968	FOAM	nifD; nitrogenase molybdenum-iron protein alpha chain [EC:1.18.6.1]	1	1	FOAM	1	0	1	very high
HMMsoil136085	FOAM	ABC-2.P; ABC-2 type transport system permease protein	1	1	FOAM	1	0	1	very high
HMMsoil72168	FOAM	ABC-2.P; ABC-2 type transport system permease protein	1	1	FOAM	1	0	1	very high
HMMsoil123267	FOAM	ABC-2.P; ABC-2 type transport system permease protein	1	1	FOAM	1	0	1	very high
HMMsoil68035	FOAM	gatC, sgcC; galactitol PTS system EIIC component	1	1	FOAM	1	0	1	very high
HMMsoil43705	FOAM	fdnI; formate dehydrogenase-N, gamma subunit	1	1	FOAM	1	0	1	very high
HMMsoil4434	FOAM	ABC-2.P; ABC-2 type transport system permease protein	1	1	FOAM	1	0	1	very high
HMMsoil6783	FOAM	ABC-2.P; ABC-2 type transport system permease protein	1	1	FOAM	1	0	1	very high
HMMsoil13449	FOAM	ABC-2.P; ABC-2 type transport system permease protein	1	1	FOAM	1	0	1	very high
HMMsoil44097	FOAM	dsdA; D-serine dehydratase [EC:4.3.1.18]	1	1	FOAM	1	0	1	very high
HMMsoil4404	FOAM	nifD; nitrogenase molybdenum-iron protein alpha chain [EC:1.18.6.1]	1	1	FOAM	1	0	1	very high
HMMsoil133565	FOAM	ABC-2.P; ABC-2 type transport system permease protein	1	1	FOAM	1	0	1	very high
HMMsoil121574	FOAM	nifD; nitrogenase molybdenum-iron protein alpha chain [EC:1.18.6.1]	1	1	FOAM	1	0	1	very high
HMMsoil135858	FOAM	ALOX12B; arachidonate 12-lipoxygenase (R-type) [EC:1.13.11.-]	1	1	FOAM	1	0	1	very high
HMMsoil34524	FOAM	ALOX12B; arachidonate 12-lipoxygenase (R-type) [EC:1.13.11.-]	1	1	FOAM	1	0	1	very high
HMMsoil13573	FOAM	ABC-2.P; ABC-2 type transport system permease protein	1	1	FOAM	1	0	1	very high
HMMsoil135619	FOAM	NOP1, FBL; rRNA 2'-O-methyltransferase fibrillarin [EC:2.1.1.-]	1	1	FOAM	1	0	1	very high
HMMsoil135072	FOAM	ABC-2.P; ABC-2 type transport system permease protein	1	1	FOAM	1	0	1	very high
HMMsoil72726	FOAM	fdnI; formate dehydrogenase-N, gamma subunit	1	1	FOAM	1	0	1	very high
HMMsoil35500	FOAM	ABC-2.P; ABC-2 type transport system permease protein	1	1	FOAM	1	0	1	very high
HMMsoil122675	FOAM	ABC-2.P; ABC-2 type transport system permease protein	1	1	FOAM	1	0	1	very high
HMMsoil82805	FOAM	ABC-2.P; ABC-2 type transport system permease protein	1	1	FOAM	1	0	1	very high
HMMsoil43620	FOAM	ABC-2.P; ABC-2 type transport system permease protein	1	1	FOAM	1	0	1	very high
HMMsoil49988	FOAM	E2.7.3.2; creatine kinase [EC:2.7.3.2]	1	1	FOAM	1	0	1	very high
HMMsoil50472	FOAM	SLC43A2; MFS transporter, LAT3 family, solute carrier family 43, member 2	1	1	FOAM	1	0	1	very high
HMMsoil114734	FOAM	ABC-2.P; ABC-2 type transport system permease protein	1	1	FOAM	1	0	1	very high
HMMsoil114824	FOAM	ABC-2.P; ABC-2 type transport system permease protein	1	1	FOAM	1	0	1	very high
HMMsoil83502	FOAM	nifK; nitrogenase molybdenum-iron protein beta chain [EC:1.18.6.1]	1	1	FOAM	1	0	1	very high
HMMsoil75426	FOAM	nifK; nitrogenase molybdenum-iron protein beta chain [EC:1.18.6.1]	1	1	FOAM	1	0	1	very high
HMMsoil115503	FOAM	tupA, vupA; tungstate transport system substrate-binding protein	1	1	FOAM	1	0	1	very high
HMMsoil65671	FOAM	nrfD; protein NrfD	1	1	FOAM	1	0	1	very high
HMMsoil29752	FOAM	ABC-2.P; ABC-2 type transport system permease protein	1	1	FOAM	1	0	1	very high
HMMsoil16641	FOAM	manY; mannose PTS system EIIC component	1	1	FOAM	1	0	1	very high
HMMsoil124842	FOAM	Multiple sugar transporter [mD:m00207]	1	1	FOAM	1		1	very high
HMMsoil117981	FOAM	Antibiotic ABC transporter [mD:m00248]	1	1	FOAM	1		1	very high
HMMsoil124925	FOAM	Antibiotic ABC transporter [mD:m00248]	1	1	FOAM	1		1	very high
HMMsoil76096	FOAM	Antibiotic ABC transporter [mD:m00248]	1	1	FOAM	1		1	very high
HMMsoil7623	FOAM	Antibiotic ABC transporter [mD:m00248]	1	1	FOAM	1		1	very high
HMMsoil76239	FOAM	narJ, narW; nitrate reductase molybdenum cofactor assembly chaperone NarJ/NarW	1	1	FOAM	1		1	very high
HMMsoil7626	FOAM	Antibiotic ABC transporter [mD:m00248]	1	1	FOAM	1		1	very high
HMMsoil76282	FOAM	Antibiotic ABC transporter [mD:m00248]	1	1	FOAM	1		1	very high
HMMsoil76311	FOAM	dhaM; phosphoenolpyruvate---glycerone phosphotransferase subunit DhaM [EC:2.7.1.121]	1	1	FOAM	1		1	very high
HMMsoil76384	FOAM	Polycyclic aromatic hydrocarbon degradation	1	1	FOAM	1		1	very high
HMMsoil76397	FOAM	Antibiotic ABC transporter [mD:m00248]	1	1	FOAM	1		1	very high
HMMsoil76399	FOAM	dhaM; phosphoenolpyruvate---glycerone phosphotransferase subunit DhaM [EC:2.7.1.121]	1	1	FOAM	1		1	very high
HMMsoil7640	FOAM	dhaM; phosphoenolpyruvate---glycerone phosphotransferase subunit DhaM [EC:2.7.1.121]	1	1	FOAM	1		1	very high
HMMsoil76904	FOAM	Polycyclic aromatic hydrocarbon degradation	1	1	FOAM	1		1	very high
HMMsoil76557	FOAM	Phosphocarrier protein hpr	1	1	FOAM	1		1	very high
HMMsoil76568	FOAM	Multiple sugar transporter [mD:m00207]	1	1	FOAM	1		1	very high
HMMsoil76608	FOAM	Multiple sugar transporter [mD:m00207]	1	1	FOAM	1		1	very high
HMMsoil76618	FOAM	Antibiotic ABC transporter [mD:m00248]	1	1	FOAM	1		1	very high
HMMsoil76622	FOAM	Antibiotic ABC transporter [mD:m00248]	1	1	FOAM	1		1	very high
HMMsoil76631	FOAM	Phosphocarrier protein hpr	1	1	FOAM	1		1	very high
HMMsoil76818	FOAM	Antibiotic ABC transporter [mD:m00248]	1	1	FOAM	1		1	very high
HMMsoil76847	FOAM	Multiple sugar transporter [mD:m00207]	1	1	FOAM	1		1	very high
HMMsoil76856	FOAM	Antibiotic ABC transporter [mD:m00248]	1	1	FOAM	1		1	very high
HMMsoil76866	FOAM	Antibiotic ABC transporter [mD:m00248]	1	1	FOAM	1		1	very high
HMMsoil76078	FOAM	Antibiotic ABC transporter [mD:m00248]	1	1	FOAM	1		1	very high
HMMsoil76076	FOAM	Trehalose/maltose transporter [mD:m00204]	1	1	FOAM	1		1	very high
HMMsoil7607	FOAM	Multiple sugar transporter [mD:m00207]	1	1	FOAM	1		1	very high
HMMsoil76015	FOAM	Antibiotic ABC transporter [mD:m00248]	1	1	FOAM	1		1	very high
HMMsoil75178	FOAM	Antibiotic ABC transporter [mD:m00248]	1	1	FOAM	1		1	very high
HMMsoil7519	FOAM	Antibiotic ABC transporter [mD:m00248]	1	1	FOAM	1		1	very high
HMMsoil75193	FOAM	Antibiotic ABC transporter [mD:m00248]	1	1	FOAM	1		1	very high
HMMsoil75206	FOAM	Multiple sugar transporter [mD:m00207]	1	1	FOAM	1		1	very high
HMMsoil75234	FOAM	Multiple sugar transporter [mD:m00207]	1	1	FOAM	1		1	very high
HMMsoil75271	FOAM	Antibiotic ABC transporter [mD:m00248]	1	1	FOAM	1		1	very high
HMMsoil7531	FOAM	Antibiotic ABC transporter [mD:m00248]	1	1	FOAM	1		1	very high
HMMsoil75323	FOAM	Methane oxidation to cO2	1	1	FOAM	1		1	very high
HMMsoil75472	FOAM	Antibiotic ABC transporter [mD:m00248]	1	1	FOAM	1		1	very high
HMMsoil7552	FOAM	Antibiotic ABC transporter [mD:m00248]	1	1	FOAM	1		1	very high
HMMsoil75752	FOAM	Multiple sugar transporter [mD:m00207]	1	1	FOAM	1		1	very high
HMMsoil75756	FOAM	Antibiotic ABC transporter [mD:m00248]	1	1	FOAM	1		1	very high
HMMsoil75781	FOAM	Antibiotic ABC transporter [mD:m00248]	1	1	FOAM	1		1	very high
HMMsoil75832	FOAM	Methane oxydation	1	1	FOAM	1		1	very high
HMMsoil7584	FOAM	Antibiotic ABC transporter [mD:m00248]	1	1	FOAM	1		1	very high
HMMsoil75974	FOAM	Antibiotic ABC transporter [mD:m00248]	1	1	FOAM	1		1	very high
HMMsoil75996	FOAM	Antibiotic ABC transporter [mD:m00248]	1	1	FOAM	1		1	very high
HMMsoil76008	FOAM	Multiple sugar transporter [mD:m00207]	1	1	FOAM	1		1	very high
HMMsoil76014	FOAM	Antibiotic ABC transporter [mD:m00248]	1	1	FOAM	1		1	very high
HMMsoil76872	FOAM	Antibiotic ABC transporter [mD:m00248]	1	1	FOAM	1		1	very high
HMMsoil75122	FOAM	Antibiotic ABC transporter [mD:m00248]	1	1	FOAM	1		1	very high
HMMsoil78757	FOAM	Antibiotic ABC transporter [mD:m00248]	1	1	FOAM	1		1	very high
HMMsoil78325	FOAM	Arginine and proline metabolism	1	1	FOAM	1		1	very high
HMMsoil7836	FOAM	Antibiotic ABC transporter [mD:m00248]	1	1	FOAM	1		1	very high
HMMsoil784	FOAM	Antibiotic ABC transporter [mD:m00248]	1	1	FOAM	1		1	very high
HMMsoil78428	FOAM	Antibiotic ABC transporter [mD:m00248]	1	1	FOAM	1		1	very high
HMMsoil7843	FOAM	Multiple sugar transporter [mD:m00207]	1	1	FOAM	1		1	very high
HMMsoil78431	FOAM	Antibiotic ABC transporter [mD:m00248]	1	1	FOAM	1		1	very high
HMMsoil78452	FOAM	Phosphocarrier protein hpr	1	1	FOAM	1		1	very high
HMMsoil7846	FOAM	Multiple sugar transporter [mD:m00207]	1	1	FOAM	1		1	very high
HMMsoil78493	FOAM	Antibiotic ABC transporter [mD:m00248]	1	1	FOAM	1		1	very high
HMMsoil78704	FOAM	Multiple sugar transporter [mD:m00207]	1	1	FOAM	1		1	very high
HMMsoil78784	FOAM	Phosphocarrier protein hpr	1	1	FOAM	1		1	very high
HMMsoil770	FOAM	Multiple sugar transporter [mD:m00207]	1	1	FOAM	1		1	very high
HMMsoil78814	FOAM	Nitrite to nitrate	1	1	FOAM	1		1	very high
HMMsoil78953	FOAM	cdhB; anaerobic carbon-monoxide dehydrogenase, CODH/ACS complex subunit epsilon	1	1	FOAM	1		1	very high
HMMsoil78960	FOAM	Antibiotic ABC transporter [mD:m00248]	1	1	FOAM	1		1	very high
HMMsoil79004	FOAM	Multiple sugar transporter [mD:m00207]	1	1	FOAM	1		1	very high
HMMsoil79017	FOAM	Antibiotic ABC transporter [mD:m00248]	1	1	FOAM	1		1	very high
HMMsoil79021	FOAM	Multiple sugar transporter [mD:m00207]	1	1	FOAM	1		1	very high
HMMsoil79023	FOAM	Multiple sugar transporter [mD:m00207]	1	1	FOAM	1		1	very high
HMMsoil79045	FOAM	Multiple sugar transporter [mD:m00207]	1	1	FOAM	1		1	very high
HMMsoil79057	FOAM	Antibiotic ABC transporter [mD:m00248]	1	1	FOAM	1		1	very high
HMMsoil7831	FOAM	Antibiotic ABC transporter [mD:m00248]	1	1	FOAM	1		1	very high
HMMsoil78213	FOAM	Antibiotic ABC transporter [mD:m00248]	1	1	FOAM	1		1	very high
HMMsoil78165	FOAM	Antibiotic ABC transporter [mD:m00248]	1	1	FOAM	1		1	very high
HMMsoil78151	FOAM	Multiple sugar transporter [mD:m00207]	1	1	FOAM	1		1	very high
HMMsoil77068	FOAM	Antibiotic ABC transporter [mD:m00248]	1	1	FOAM	1		1	very high
HMMsoil77104	FOAM	Phosphocarrier protein hpr	1	1	FOAM	1		1	very high
HMMsoil77152	FOAM	Antibiotic ABC transporter [mD:m00248]	1	1	FOAM	1		1	very high
HMMsoil77158	FOAM	Antibiotic ABC transporter [mD:m00248]	1	1	FOAM	1		1	very high
HMMsoil77302	FOAM	Multiple sugar transporter [mD:m00207]	1	1	FOAM	1		1	very high
HMMsoil77353	FOAM	Antibiotic ABC transporter [mD:m00248]	1	1	FOAM	1		1	very high
HMMsoil77385	FOAM	Antibiotic ABC transporter [mD:m00248]	1	1	FOAM	1		1	very high
HMMsoil77427	FOAM	Antibiotic ABC transporter [mD:m00248]	1	1	FOAM	1		1	very high
HMMsoil77622	FOAM	Antibiotic ABC transporter [mD:m00248]	1	1	FOAM	1		1	very high
HMMsoil77627	FOAM	Phosphocarrier protein hpr	1	1	FOAM	1		1	very high
HMMsoil77639	FOAM	Phosphocarrier protein hpr	1	1	FOAM	1		1	very high
HMMsoil77641	FOAM	Antibiotic ABC transporter [mD:m00248]	1	1	FOAM	1		1	very high
HMMsoil77663	FOAM	Antibiotic ABC transporter [mD:m00248]	1	1	FOAM	1		1	very high
HMMsoil7781	FOAM	Multiple sugar transporter [mD:m00207]	1	1	FOAM	1		1	very high
HMMsoil7786	FOAM	Phosphocarrier protein hpr	1	1	FOAM	1		1	very high
HMMsoil77860	FOAM	dhaM; phosphoenolpyruvate---glycerone phosphotransferase subunit DhaM [EC:2.7.1.121]	1	1	FOAM	1		1	very high
HMMsoil7791	FOAM	Antibiotic ABC transporter [mD:m00248]	1	1	FOAM	1		1	very high
HMMsoil7794	FOAM	Antibiotic ABC transporter [mD:m00248]	1	1	FOAM	1		1	very high
HMMsoil78006	FOAM	Antibiotic ABC transporter [mD:m00248]	1	1	FOAM	1		1	very high
HMMsoil78039	FOAM	Multiple sugar transporter [mD:m00207]	1	1	FOAM	1		1	very high
HMMsoil78124	FOAM	Antibiotic ABC transporter [mD:m00248]	1	1	FOAM	1		1	very high
HMMsoil75125	FOAM	Sorbitol/mannitol transporter [mD:m00200]	1	1	FOAM	1		1	very high
HMMsoil75107	FOAM	Phosphocarrier protein hpr	1	1	FOAM	1		1	very high
HMMsoil71539	FOAM	Antibiotic ABC transporter [mD:m00248]	1	1	FOAM	1		1	very high
HMMsoil73080	FOAM	MSFD7, SLC49A4; MFS transporter, FLVCR family, MFS-domain-containing protein 7	1	1	FOAM	1		1	very high
HMMsoil72817	FOAM	Antibiotic ABC transporter [mD:m00248]	1	1	FOAM	1		1	very high
HMMsoil72823	FOAM	Polycyclic aromatic hydrocarbon degradation	1	1	FOAM	1		1	very high
HMMsoil72870	FOAM	Antibiotic ABC transporter [mD:m00248]	1	1	FOAM	1		1	very high
HMMsoil72950	FOAM	Methane oxydation	1	1	FOAM	1		1	very high
HMMsoil73	FOAM	Phosphocarrier protein hpr	1	1	FOAM	1		1	very high
HMMsoil73021	FOAM	Multiple sugar transporter [mD:m00207]	1	1	FOAM	1		1	very high
HMMsoil73032	FOAM	Antibiotic ABC transporter [mD:m00248]	1	1	FOAM	1		1	very high
HMMsoil73035	FOAM	Antibiotic ABC transporter [mD:m00248]	1	1	FOAM	1		1	very high
HMMsoil73047	FOAM	Multiple sugar transporter [mD:m00207]	1	1	FOAM	1		1	very high
HMMsoil73091	FOAM	Antibiotic ABC transporter [mD:m00248]	1	1	FOAM	1		1	very high
HMMsoil7339	FOAM	Antibiotic ABC transporter [mD:m00248]	1	1	FOAM	1		1	very high
HMMsoil73096	FOAM	Antibiotic ABC transporter [mD:m00248]	1	1	FOAM	1		1	very high
HMMsoil7310	FOAM	Multiple sugar transporter [mD:m00207]	1	1	FOAM	1		1	very high
HMMsoil73137	FOAM	Polycyclic aromatic hydrocarbon degradation	1	1	FOAM	1		1	very high
HMMsoil7318	FOAM	Antibiotic ABC transporter [mD:m00248]	1	1	FOAM	1		1	very high
HMMsoil73195	FOAM	narI, narV; nitrate reductase gamma subunit [EC:1.7.5.1] [EC:1.7.99.-]	1	1	FOAM	1		1	very high
HMMsoil7320	FOAM	Multiple sugar transporter [mD:m00207]	1	1	FOAM	1		1	very high
HMMsoil7321	FOAM	Antibiotic ABC transporter [mD:m00248]	1	1	FOAM	1		1	very high
HMMsoil7325	FOAM	Antibiotic ABC transporter [mD:m00248]	1	1	FOAM	1		1	very high
HMMsoil73270	FOAM	Antibiotic ABC transporter [mD:m00248]	1	1	FOAM	1		1	very high
HMMsoil73299	FOAM	Multiple sugar transporter [mD:m00207]	1	1	FOAM	1		1	very high
HMMsoil72816	FOAM	Antibiotic ABC transporter [mD:m00248]	1	1	FOAM	1		1	very high
HMMsoil7281	FOAM	Antibiotic ABC transporter [mD:m00248]	1	1	FOAM	1		1	very high
HMMsoil72804	FOAM	Antibiotic ABC transporter [mD:m00248]	1	1	FOAM	1		1	very high
HMMsoil72752	FOAM	Multiple sugar transporter [mD:m00207]	1	1	FOAM	1		1	very high
HMMsoil71558	FOAM	narJ, narW; nitrate reductase molybdenum cofactor assembly chaperone NarJ/NarW	1	1	FOAM	1		1	very high
HMMsoil71654	FOAM	Multiple sugar transporter [mD:m00207]	1	1	FOAM	1		1	very high
HMMsoil71709	FOAM	Methane oxydation	1	1	FOAM	1		1	very high
HMMsoil71712	FOAM	Phosphocarrier protein hpr	1	1	FOAM	1		1	very high
HMMsoil71728	FOAM	Antibiotic ABC transporter [mD:m00248]	1	1	FOAM	1		1	very high
HMMsoil71915	FOAM	Antibiotic ABC transporter [mD:m00248]	1	1	FOAM	1		1	very high
HMMsoil72008	FOAM	Polycyclic aromatic hydrocarbon degradation	1	1	FOAM	1		1	very high
HMMsoil72163	FOAM	Antibiotic ABC transporter [mD:m00248]	1	1	FOAM	1		1	very high
HMMsoil72208	FOAM	Sorbitol/mannitol transporter [mD:m00200]	1	1	FOAM	1		1	very high
HMMsoil72251	FOAM	Antibiotic ABC transporter [mD:m00248]	1	1	FOAM	1		1	very high
HMMsoil72279	FOAM	Antibiotic ABC transporter [mD:m00248]	1	1	FOAM	1		1	very high
HMMsoil72441	FOAM	narI, narV; nitrate reductase gamma subunit [EC:1.7.5.1] [EC:1.7.99.-]	1	1	FOAM	1		1	very high
HMMsoil72471	FOAM	Antibiotic ABC transporter [mD:m00248]	1	1	FOAM	1		1	very high
HMMsoil72489	FOAM	Antibiotic ABC transporter [mD:m00248]	1	1	FOAM	1		1	very high
HMMsoil72533	FOAM	Putative sulfate transporter [mD:m00187]	1	1	FOAM	1		1	very high
HMMsoil72541	FOAM	Antibiotic ABC transporter [mD:m00248]	1	1	FOAM	1		1	very high
HMMsoil72547	FOAM	Antibiotic ABC transporter [mD:m00248]	1	1	FOAM	1		1	very high
HMMsoil7262	FOAM	Antibiotic ABC transporter [mD:m00248]	1	1	FOAM	1		1	very high
HMMsoil72649	FOAM	Multiple sugar transporter [mD:m00207]	1	1	FOAM	1		1	very high
HMMsoil73330	FOAM	Multiple sugar transporter [mD:m00207]	1	1	FOAM	1		1	very high
HMMsoil73406	FOAM	Polycyclic aromatic hydrocarbon degradation	1	1	FOAM	1		1	very high
HMMsoil75077	FOAM	Antibiotic ABC transporter [mD:m00248]	1	1	FOAM	1		1	very high
HMMsoil74667	FOAM	Multiple sugar transporter [mD:m00207]	1	1	FOAM	1		1	very high
HMMsoil74379	FOAM	Multiple sugar transporter [mD:m00207]	1	1	FOAM	1		1	very high
HMMsoil74407	FOAM	Antibiotic ABC transporter [mD:m00248]	1	1	FOAM	1		1	very high
HMMsoil74436	FOAM	Antibiotic ABC transporter [mD:m00248]	1	1	FOAM	1		1	very high
HMMsoil74444	FOAM	Antibiotic ABC transporter [mD:m00248]	1	1	FOAM	1		1	very high
HMMsoil74476	FOAM	mtmB; methylamine---corrinoid protein Co-methyltransferase [EC:2.1.1.248]	1	1	FOAM	1		1	very high
HMMsoil74592	FOAM	Antibiotic ABC transporter [mD:m00248]	1	1	FOAM	1		1	very high
HMMsoil74648	FOAM	Phosphocarrier protein hpr	1	1	FOAM	1		1	very high
HMMsoil74650	FOAM	Antibiotic ABC transporter [mD:m00248]	1	1	FOAM	1		1	very high
HMMsoil74656	FOAM	ynjB; putative thiamine transport system substrate-binding protein	1	1	FOAM	1		1	very high
HMMsoil74682	FOAM	Antibiotic ABC transporter [mD:m00248]	1	1	FOAM	1		1	very high
HMMsoil7341	FOAM	Polycyclic aromatic hydrocarbon degradation	1	1	FOAM	1		1	very high
HMMsoil74686	FOAM	Antibiotic ABC transporter [mD:m00248]	1	1	FOAM	1		1	very high
HMMsoil74779	FOAM	Antibiotic ABC transporter [mD:m00248]	1	1	FOAM	1		1	very high
HMMsoil74820	FOAM	narI, narV; nitrate reductase gamma subunit [EC:1.7.5.1] [EC:1.7.99.-]	1	1	FOAM	1		1	very high
HMMsoil74892	FOAM	Multiple sugar transporter [mD:m00207]	1	1	FOAM	1		1	very high
HMMsoil74916	FOAM	Antibiotic ABC transporter [mD:m00248]	1	1	FOAM	1		1	very high
HMMsoil74920	FOAM	Putative sulfate transporter [mD:m00187]	1	1	FOAM	1		1	very high
HMMsoil74306	FOAM	narJ, narW; nitrate reductase molybdenum cofactor assembly chaperone NarJ/NarW	1	1	FOAM	1		1	very high
HMMsoil74296	FOAM	cdhD, acsD; acetyl-CoA decarbonylase/synthase, CODH/ACS complex subunit delta [EC:2.1.1.245]	1	1	FOAM	1		1	very high
HMMsoil73433	FOAM	mmoY; methane monooxygenase component A beta chain [EC:1.14.13.25]	1	1	FOAM	1		1	very high
HMMsoil73434	FOAM	Polycyclic aromatic hydrocarbon degradation	1	1	FOAM	1		1	very high
HMMsoil7344	FOAM	Multiple sugar transporter [mD:m00207]	1	1	FOAM	1		1	very high
HMMsoil73510	FOAM	Putative sulfate transporter [mD:m00187]	1	1	FOAM	1		1	very high
HMMsoil73520	FOAM	ynjB; putative thiamine transport system substrate-binding protein	1	1	FOAM	1		1	very high
HMMsoil73541	FOAM	Multiple sugar transporter [mD:m00207]	1	1	FOAM	1		1	very high
HMMsoil73543	FOAM	Antibiotic ABC transporter [mD:m00248]	1	1	FOAM	1		1	very high
HMMsoil73561	FOAM	Antibiotic ABC transporter [mD:m00248]	1	1	FOAM	1		1	very high
HMMsoil73641	FOAM	Antibiotic ABC transporter [mD:m00248]	1	1	FOAM	1		1	very high
HMMsoil7367	FOAM	Putative sulfate transporter [mD:m00187]	1	1	FOAM	1		1	very high
HMMsoil73717	FOAM	narI, narV; nitrate reductase gamma subunit [EC:1.7.5.1] [EC:1.7.99.-]	1	1	FOAM	1		1	very high
HMMsoil73818	FOAM	Multiple sugar transporter [mD:m00207]	1	1	FOAM	1		1	very high
HMMsoil73916	FOAM	Antibiotic ABC transporter [mD:m00248]	1	1	FOAM	1		1	very high
HMMsoil74069	FOAM	Multiple sugar transporter [mD:m00207]	1	1	FOAM	1		1	very high
HMMsoil74081	FOAM	Antibiotic ABC transporter [mD:m00248]	1	1	FOAM	1		1	very high
HMMsoil74084	FOAM	Antibiotic ABC transporter [mD:m00248]	1	1	FOAM	1		1	very high
HMMsoil74087	FOAM	Antibiotic ABC transporter [mD:m00248]	1	1	FOAM	1		1	very high
HMMsoil74099	FOAM	Multiple sugar transporter [mD:m00207]	1	1	FOAM	1		1	very high
HMMsoil74150	FOAM	Phosphocarrier protein hpr	1	1	FOAM	1		1	very high
HMMsoil79084	FOAM	Antibiotic ABC transporter [mD:m00248]	1	1	FOAM	1		1	very high
HMMsoil79287	FOAM	Multiple sugar transporter [mD:m00207]	1	1	FOAM	1		1	very high
HMMsoil79291	FOAM	Multiple sugar transporter [mD:m00207]	1	1	FOAM	1		1	very high
HMMsoil844	FOAM	Antibiotic ABC transporter [mD:m00248]	1	1	FOAM	1		1	very high
HMMsoil84164	FOAM	Phosphocarrier protein hpr	1	1	FOAM	1		1	very high
HMMsoil84167	FOAM	Antibiotic ABC transporter [mD:m00248]	1	1	FOAM	1		1	very high
HMMsoil84187	FOAM	ynjB; putative thiamine transport system substrate-binding protein	1	1	FOAM	1		1	very high
HMMsoil84208	FOAM	Methane oxidation to cO2	1	1	FOAM	1		1	very high
HMMsoil84317	FOAM	narJ, narW; nitrate reductase molybdenum cofactor assembly chaperone NarJ/NarW	1	1	FOAM	1		1	very high
HMMsoil84331	FOAM	Phosphocarrier protein hpr	1	1	FOAM	1		1	very high
HMMsoil84343	FOAM	Antibiotic ABC transporter [mD:m00248]	1	1	FOAM	1		1	very high
HMMsoil84370	FOAM	Antibiotic ABC transporter [mD:m00248]	1	1	FOAM	1		1	very high
HMMsoil84373	FOAM	Carbohydrate esterase	1	1	FOAM	1		1	very high
HMMsoil84385	FOAM	Antibiotic ABC transporter [mD:m00248]	1	1	FOAM	1		1	very high
HMMsoil84414	FOAM	Multiple sugar transporter [mD:m00207]	1	1	FOAM	1		1	very high
HMMsoil84712	FOAM	Phosphocarrier protein hpr	1	1	FOAM	1		1	very high
HMMsoil84440	FOAM	Antibiotic ABC transporter [mD:m00248]	1	1	FOAM	1		1	very high
HMMsoil84449	FOAM	dhaM; phosphoenolpyruvate---glycerone phosphotransferase subunit DhaM [EC:2.7.1.121]	1	1	FOAM	1		1	very high
HMMsoil84456	FOAM	Multiple sugar transporter [mD:m00207]	1	1	FOAM	1		1	very high
HMMsoil84466	FOAM	Putative sulfate transporter [mD:m00187]	1	1	FOAM	1		1	very high
HMMsoil84473	FOAM	Antibiotic ABC transporter [mD:m00248]	1	1	FOAM	1		1	very high
HMMsoil8459	FOAM	hao; hydroxylamine dehydrogenase [EC:1.7.2.6]	1	1	FOAM	1		1	very high
HMMsoil84641	FOAM	Antibiotic ABC transporter [mD:m00248]	1	1	FOAM	1		1	very high
HMMsoil84648	FOAM	Antibiotic ABC transporter [mD:m00248]	1	1	FOAM	1		1	very high
HMMsoil84694	FOAM	Antibiotic ABC transporter [mD:m00248]	1	1	FOAM	1		1	very high
HMMsoil84700	FOAM	Multiple sugar transporter [mD:m00207]	1	1	FOAM	1		1	very high
HMMsoil84151	FOAM	Antibiotic ABC transporter [mD:m00248]	1	1	FOAM	1		1	very high
HMMsoil84142	FOAM	Multiple sugar transporter [mD:m00207]	1	1	FOAM	1		1	very high
HMMsoil8412	FOAM	Antibiotic ABC transporter [mD:m00248]	1	1	FOAM	1		1	very high
HMMsoil84096	FOAM	Multiple sugar transporter [mD:m00207]	1	1	FOAM	1		1	very high
HMMsoil83470	FOAM	Polycyclic aromatic hydrocarbon degradation	1	1	FOAM	1		1	very high
HMMsoil83538	FOAM	narJ, narW; nitrate reductase molybdenum cofactor assembly chaperone NarJ/NarW	1	1	FOAM	1		1	very high
HMMsoil8354	FOAM	Antibiotic ABC transporter [mD:m00248]	1	1	FOAM	1		1	very high
HMMsoil8356	FOAM	Multiple sugar transporter [mD:m00207]	1	1	FOAM	1		1	very high
HMMsoil83606	FOAM	Antibiotic ABC transporter [mD:m00248]	1	1	FOAM	1		1	very high
HMMsoil83639	FOAM	Multiple sugar transporter [mD:m00207]	1	1	FOAM	1		1	very high
HMMsoil83640	FOAM	Phosphocarrier protein hpr	1	1	FOAM	1		1	very high
HMMsoil83653	FOAM	Multiple sugar transporter [mD:m00207]	1	1	FOAM	1		1	very high
HMMsoil83795	FOAM	Antibiotic ABC transporter [mD:m00248]	1	1	FOAM	1		1	very high
HMMsoil8381	FOAM	Antibiotic ABC transporter [mD:m00248]	1	1	FOAM	1		1	very high
HMMsoil83841	FOAM	Antibiotic ABC transporter [mD:m00248]	1	1	FOAM	1		1	very high
HMMsoil83843	FOAM	Multiple sugar transporter [mD:m00207]	1	1	FOAM	1		1	very high
HMMsoil83918	FOAM	Polycyclic aromatic hydrocarbon degradation	1	1	FOAM	1		1	very high
HMMsoil8396	FOAM	Multiple sugar transporter [mD:m00207]	1	1	FOAM	1		1	very high
HMMsoil8398	FOAM	Antibiotic ABC transporter [mD:m00248]	1	1	FOAM	1		1	very high
HMMsoil84002	FOAM	narI, narV; nitrate reductase gamma subunit [EC:1.7.5.1] [EC:1.7.99.-]	1	1	FOAM	1		1	very high
HMMsoil84048	FOAM	Antibiotic ABC transporter [mD:m00248]	1	1	FOAM	1		1	very high
HMMsoil84072	FOAM	Antibiotic ABC transporter [mD:m00248]	1	1	FOAM	1		1	very high
HMMsoil84092	FOAM	Multiple sugar transporter [mD:m00207]	1	1	FOAM	1		1	very high
HMMsoil84702	FOAM	Phosphocarrier protein hpr	1	1	FOAM	1		1	very high
HMMsoil849	FOAM	Antibiotic ABC transporter [mD:m00248]	1	1	FOAM	1		1	very high
HMMsoil79293	FOAM	Antibiotic ABC transporter [mD:m00248]	1	1	FOAM	1		1	very high
HMMsoil86640	FOAM	Multiple sugar transporter [mD:m00207]	1	1	FOAM	1		1	very high
HMMsoil86232	FOAM	Antibiotic ABC transporter [mD:m00248]	1	1	FOAM	1		1	very high
HMMsoil86272	FOAM	narJ, narW; nitrate reductase molybdenum cofactor assembly chaperone NarJ/NarW	1	1	FOAM	1		1	very high
HMMsoil86299	FOAM	Antibiotic ABC transporter [mD:m00248]	1	1	FOAM	1		1	very high
HMMsoil86329	FOAM	Antibiotic ABC transporter [mD:m00248]	1	1	FOAM	1		1	very high
HMMsoil86359	FOAM	Antibiotic ABC transporter [mD:m00248]	1	1	FOAM	1		1	very high
HMMsoil8641	FOAM	Antibiotic ABC transporter [mD:m00248]	1	1	FOAM	1		1	very high
HMMsoil86579	FOAM	Phosphocarrier protein hpr	1	1	FOAM	1		1	very high
HMMsoil86614	FOAM	Antibiotic ABC transporter [mD:m00248]	1	1	FOAM	1		1	very high
HMMsoil86631	FOAM	Antibiotic ABC transporter [mD:m00248]	1	1	FOAM	1		1	very high
HMMsoil86861	FOAM	Antibiotic ABC transporter [mD:m00248]	1	1	FOAM	1		1	very high
HMMsoil86880	FOAM	Antibiotic ABC transporter [mD:m00248]	1	1	FOAM	1		1	very high
HMMsoil86908	FOAM	Putative sulfate transporter [mD:m00187]	1	1	FOAM	1		1	very high
HMMsoil86911	FOAM	Antibiotic ABC transporter [mD:m00248]	1	1	FOAM	1		1	very high
HMMsoil86921	FOAM	dhaM; phosphoenolpyruvate---glycerone phosphotransferase subunit DhaM [EC:2.7.1.121]	1	1	FOAM	1		1	very high
HMMsoil86929	FOAM	Multiple sugar transporter [mD:m00207]	1	1	FOAM	1		1	very high
HMMsoil86932	FOAM	Antibiotic ABC transporter [mD:m00248]	1	1	FOAM	1		1	very high
HMMsoil87	FOAM	Antibiotic ABC transporter [mD:m00248]	1	1	FOAM	1		1	very high
HMMsoil8705	FOAM	Antibiotic ABC transporter [mD:m00248]	1	1	FOAM	1		1	very high
HMMsoil8707	FOAM	Antibiotic ABC transporter [mD:m00248]	1	1	FOAM	1		1	very high
HMMsoil87111	FOAM	Antibiotic ABC transporter [mD:m00248]	1	1	FOAM	1		1	very high
HMMsoil86137	FOAM	nahAd, ndoC, nbzAd, dntAd; naphthalene 1,2-dioxygenase subunit beta [EC:1.14.12.12] [EC:1.14.12.23] [EC:1.14.12.24]	1	1	FOAM	1		1	very high
HMMsoil86131	FOAM	Antibiotic ABC transporter [mD:m00248]	1	1	FOAM	1		1	very high
HMMsoil86058	FOAM	Antibiotic ABC transporter [mD:m00248]	1	1	FOAM	1		1	very high
HMMsoil86049	FOAM	Antibiotic ABC transporter [mD:m00248]	1	1	FOAM	1		1	very high
HMMsoil84963	FOAM	Antibiotic ABC transporter [mD:m00248]	1	1	FOAM	1		1	very high
HMMsoil84964	FOAM	Multiple sugar transporter [mD:m00207]	1	1	FOAM	1		1	very high
HMMsoil85166	FOAM	Antibiotic ABC transporter [mD:m00248]	1	1	FOAM	1		1	very high
HMMsoil85250	FOAM	Antibiotic ABC transporter [mD:m00248]	1	1	FOAM	1		1	very high
HMMsoil8530	FOAM	narJ, narW; nitrate reductase molybdenum cofactor assembly chaperone NarJ/NarW	1	1	FOAM	1		1	very high
HMMsoil85300	FOAM	kamD; beta-lysine 5,6-aminomutase alpha subunit [EC:5.4.3.3]	1	1	FOAM	1		1	very high
HMMsoil8545	FOAM	Multiple sugar transporter [mD:m00207]	1	1	FOAM	1		1	very high
HMMsoil85481	FOAM	Multiple sugar transporter [mD:m00207]	1	1	FOAM	1		1	very high
HMMsoil85509	FOAM	Polycyclic aromatic hydrocarbon degradation	1	1	FOAM	1		1	very high
HMMsoil85623	FOAM	Antibiotic ABC transporter [mD:m00248]	1	1	FOAM	1		1	very high
HMMsoil85725	FOAM	Antibiotic ABC transporter [mD:m00248]	1	1	FOAM	1		1	very high
HMMsoil85792	FOAM	Antibiotic ABC transporter [mD:m00248]	1	1	FOAM	1		1	very high
HMMsoil85808	FOAM	Antibiotic ABC transporter [mD:m00248]	1	1	FOAM	1		1	very high
HMMsoil8590	FOAM	Antibiotic ABC transporter [mD:m00248]	1	1	FOAM	1		1	very high
HMMsoil86008	FOAM	Antibiotic ABC transporter [mD:m00248]	1	1	FOAM	1		1	very high
HMMsoil8602	FOAM	Multiple sugar transporter [mD:m00207]	1	1	FOAM	1		1	very high
HMMsoil86023	FOAM	Antibiotic ABC transporter [mD:m00248]	1	1	FOAM	1		1	very high
HMMsoil86029	FOAM	Antibiotic ABC transporter [mD:m00248]	1	1	FOAM	1		1	very high
HMMsoil8604	FOAM	Antibiotic ABC transporter [mD:m00248]	1	1	FOAM	1		1	very high
HMMsoil83456	FOAM	narJ, narW; nitrate reductase molybdenum cofactor assembly chaperone NarJ/NarW	1	1	FOAM	1		1	very high
HMMsoil83409	FOAM	Antibiotic ABC transporter [mD:m00248]	1	1	FOAM	1		1	very high
HMMsoil80966	FOAM	Multiple sugar transporter [mD:m00207]	1	1	FOAM	1		1	very high
HMMsoil80529	FOAM	nrfB; cytochrome c-type protein NrfB	1	1	FOAM	1		1	very high
HMMsoil8053	FOAM	Antibiotic ABC transporter [mD:m00248]	1	1	FOAM	1		1	very high
HMMsoil80540	FOAM	Multiple sugar transporter [mD:m00207]	1	1	FOAM	1		1	very high
HMMsoil80626	FOAM	Multiple sugar transporter [mD:m00207]	1	1	FOAM	1		1	very high
HMMsoil80628	FOAM	Multiple sugar transporter [mD:m00207]	1	1	FOAM	1		1	very high
HMMsoil80657	FOAM	Antibiotic ABC transporter [mD:m00248]	1	1	FOAM	1		1	very high
HMMsoil8070	FOAM	Antibiotic ABC transporter [mD:m00248]	1	1	FOAM	1		1	very high
HMMsoil80725	FOAM	Antibiotic ABC transporter [mD:m00248]	1	1	FOAM	1		1	very high
HMMsoil8079	FOAM	Antibiotic ABC transporter [mD:m00248]	1	1	FOAM	1		1	very high
HMMsoil80959	FOAM	Antibiotic ABC transporter [mD:m00248]	1	1	FOAM	1		1	very high
HMMsoil80971	FOAM	Polycyclic aromatic hydrocarbon degradation	1	1	FOAM	1		1	very high
HMMsoil83407	FOAM	Multiple sugar transporter [mD:m00207]	1	1	FOAM	1		1	very high
HMMsoil8103	FOAM	Multiple sugar transporter [mD:m00207]	1	1	FOAM	1		1	very high
HMMsoil8111	FOAM	Antibiotic ABC transporter [mD:m00248]	1	1	FOAM	1		1	very high
HMMsoil81159	FOAM	Antibiotic ABC transporter [mD:m00248]	1	1	FOAM	1		1	very high
HMMsoil81182	FOAM	Phosphocarrier protein hpr	1	1	FOAM	1		1	very high
HMMsoil8121	FOAM	Multiple sugar transporter [mD:m00207]	1	1	FOAM	1		1	very high
HMMsoil81219	FOAM	Polycyclic aromatic hydrocarbon degradation	1	1	FOAM	1		1	very high
HMMsoil81227	FOAM	Multiple sugar transporter [mD:m00207]	1	1	FOAM	1		1	very high
HMMsoil81231	FOAM	Antibiotic ABC transporter [mD:m00248]	1	1	FOAM	1		1	very high
HMMsoil81233	FOAM	Putative sulfate transporter [mD:m00187]	1	1	FOAM	1		1	very high
HMMsoil81255	FOAM	Antibiotic ABC transporter [mD:m00248]	1	1	FOAM	1		1	very high
HMMsoil80402	FOAM	Antibiotic ABC transporter [mD:m00248]	1	1	FOAM	1		1	very high
HMMsoil80359	FOAM	Antibiotic ABC transporter [mD:m00248]	1	1	FOAM	1		1	very high
HMMsoil80121	FOAM	Antibiotic ABC transporter [mD:m00248]	1	1	FOAM	1		1	very high
HMMsoil80109	FOAM	Antibiotic ABC transporter [mD:m00248]	1	1	FOAM	1		1	very high
HMMsoil79314	FOAM	Multiple sugar transporter [mD:m00207]	1	1	FOAM	1		1	very high
HMMsoil79338	FOAM	Antibiotic ABC transporter [mD:m00248]	1	1	FOAM	1		1	very high
HMMsoil79345	FOAM	Multiple sugar transporter [mD:m00207]	1	1	FOAM	1		1	very high
HMMsoil79348	FOAM	Multiple sugar transporter [mD:m00207]	1	1	FOAM	1		1	very high
HMMsoil79366	FOAM	Phosphocarrier protein hpr	1	1	FOAM	1		1	very high
HMMsoil7951	FOAM	Nitrite to nitrate	1	1	FOAM	1		1	very high
HMMsoil79517	FOAM	Antibiotic ABC transporter [mD:m00248]	1	1	FOAM	1		1	very high
HMMsoil79538	FOAM	Multiple sugar transporter [mD:m00207]	1	1	FOAM	1		1	very high
HMMsoil79559	FOAM	Antibiotic ABC transporter [mD:m00248]	1	1	FOAM	1		1	very high
HMMsoil79606	FOAM	Multiple sugar transporter [mD:m00207]	1	1	FOAM	1		1	very high
HMMsoil79637	FOAM	Antibiotic ABC transporter [mD:m00248]	1	1	FOAM	1		1	very high
HMMsoil79664	FOAM	Phosphocarrier protein hpr	1	1	FOAM	1		1	very high
HMMsoil79707	FOAM	pmoB-amoB; methane/ammonia monooxygenase subunit B	1	1	FOAM	1		1	very high
HMMsoil79806	FOAM	Antibiotic ABC transporter [mD:m00248]	1	1	FOAM	1		1	very high
HMMsoil79835	FOAM	Multiple sugar transporter [mD:m00207]	1	1	FOAM	1		1	very high
HMMsoil79837	FOAM	Multiple sugar transporter [mD:m00207]	1	1	FOAM	1		1	very high
HMMsoil79855	FOAM	Multiple sugar transporter [mD:m00207]	1	1	FOAM	1		1	very high
HMMsoil8008	FOAM	Nitrate to nitrite	1	1	FOAM	1		1	very high
HMMsoil80107	FOAM	Multiple sugar transporter [mD:m00207]	1	1	FOAM	1		1	very high
HMMsoil8139	FOAM	Antibiotic ABC transporter [mD:m00248]	1	1	FOAM	1		1	very high
HMMsoil81455	FOAM	Multiple sugar transporter [mD:m00207]	1	1	FOAM	1		1	very high
HMMsoil81460	FOAM	Antibiotic ABC transporter [mD:m00248]	1	1	FOAM	1		1	very high
HMMsoil82402	FOAM	Antibiotic ABC transporter [mD:m00248]	1	1	FOAM	1		1	very high
HMMsoil82478	FOAM	Antibiotic ABC transporter [mD:m00248]	1	1	FOAM	1		1	very high
HMMsoil82483	FOAM	Antibiotic ABC transporter [mD:m00248]	1	1	FOAM	1		1	very high
HMMsoil82497	FOAM	Antibiotic ABC transporter [mD:m00248]	1	1	FOAM	1		1	very high
HMMsoil82606	FOAM	Polycyclic aromatic hydrocarbon degradation	1	1	FOAM	1		1	very high
HMMsoil82608	FOAM	Antibiotic ABC transporter [mD:m00248]	1	1	FOAM	1		1	very high
HMMsoil82816	FOAM	Multiple sugar transporter [mD:m00207]	1	1	FOAM	1		1	very high
HMMsoil82842	FOAM	Methane oxydation	1	1	FOAM	1		1	very high
HMMsoil82907	FOAM	Antibiotic ABC transporter [mD:m00248]	1	1	FOAM	1		1	very high
HMMsoil82989	FOAM	nrfB; cytochrome c-type protein NrfB	1	1	FOAM	1		1	very high
HMMsoil83089	FOAM	Antibiotic ABC transporter [mD:m00248]	1	1	FOAM	1		1	very high
HMMsoil83116	FOAM	Antibiotic ABC transporter [mD:m00248]	1	1	FOAM	1		1	very high
HMMsoil83167	FOAM	Antibiotic ABC transporter [mD:m00248]	1	1	FOAM	1		1	very high
HMMsoil8318	FOAM	Antibiotic ABC transporter [mD:m00248]	1	1	FOAM	1		1	very high
HMMsoil83188	FOAM	Polycyclic aromatic hydrocarbon degradation	1	1	FOAM	1		1	very high
HMMsoil8326	FOAM	Multiple sugar transporter [mD:m00207]	1	1	FOAM	1		1	very high
HMMsoil83290	FOAM	Antibiotic ABC transporter [mD:m00248]	1	1	FOAM	1		1	very high
HMMsoil8330	FOAM	Trehalose/maltose transporter [mD:m00204]	1	1	FOAM	1		1	very high
HMMsoil8334	FOAM	Antibiotic ABC transporter [mD:m00248]	1	1	FOAM	1		1	very high
HMMsoil83346	FOAM	Methane oxydation	1	1	FOAM	1		1	very high
HMMsoil8338	FOAM	Multiple sugar transporter [mD:m00207]	1	1	FOAM	1		1	very high
HMMsoil82438	FOAM	Antibiotic ABC transporter [mD:m00248]	1	1	FOAM	1		1	very high
HMMsoil82365	FOAM	Polycyclic aromatic hydrocarbon degradation	1	1	FOAM	1		1	very high
HMMsoil81475	FOAM	Sorbitol/mannitol transporter [mD:m00200]	1	1	FOAM	1		1	very high
HMMsoil82307	FOAM	Antibiotic ABC transporter [mD:m00248]	1	1	FOAM	1		1	very high
HMMsoil81500	FOAM	Putative sulfate transporter [mD:m00187]	1	1	FOAM	1		1	very high
HMMsoil81505	FOAM	Antibiotic ABC transporter [mD:m00248]	1	1	FOAM	1		1	very high
HMMsoil81523	FOAM	Antibiotic ABC transporter [mD:m00248]	1	1	FOAM	1		1	very high
HMMsoil81524	FOAM	Antibiotic ABC transporter [mD:m00248]	1	1	FOAM	1		1	very high
HMMsoil81541	FOAM	Phosphocarrier protein hpr	1	1	FOAM	1		1	very high
HMMsoil81684	FOAM	Antibiotic ABC transporter [mD:m00248]	1	1	FOAM	1		1	very high
HMMsoil817	FOAM	Antibiotic ABC transporter [mD:m00248]	1	1	FOAM	1		1	very high
HMMsoil81723	FOAM	Antibiotic ABC transporter [mD:m00248]	1	1	FOAM	1		1	very high
HMMsoil81726	FOAM	Antibiotic ABC transporter [mD:m00248]	1	1	FOAM	1		1	very high
HMMsoil81756	FOAM	Multiple sugar transporter [mD:m00207]	1	1	FOAM	1		1	very high
HMMsoil81969	FOAM	Antibiotic ABC transporter [mD:m00248]	1	1	FOAM	1		1	very high
HMMsoil82	FOAM	Antibiotic ABC transporter [mD:m00248]	1	1	FOAM	1		1	very high
HMMsoil82009	FOAM	Antibiotic ABC transporter [mD:m00248]	1	1	FOAM	1		1	very high
HMMsoil82010	FOAM	Antibiotic ABC transporter [mD:m00248]	1	1	FOAM	1		1	very high
HMMsoil82012	FOAM	Antibiotic ABC transporter [mD:m00248]	1	1	FOAM	1		1	very high
HMMsoil82019	FOAM	Multiple sugar transporter [mD:m00207]	1	1	FOAM	1		1	very high
HMMsoil82026	FOAM	Sorbitol/mannitol transporter [mD:m00200]	1	1	FOAM	1		1	very high
HMMsoil82076	FOAM	Multiple sugar transporter [mD:m00207]	1	1	FOAM	1		1	very high
HMMsoil82081	FOAM	Antibiotic ABC transporter [mD:m00248]	1	1	FOAM	1		1	very high
HMMsoil82230	FOAM	Antibiotic ABC transporter [mD:m00248]	1	1	FOAM	1		1	very high
HMMsoil82244	FOAM	Antibiotic ABC transporter [mD:m00248]	1	1	FOAM	1		1	very high
HMMsoil71545	FOAM	Multiple sugar transporter [mD:m00207]	1	1	FOAM	1		1	very high
HMMsoil71502	FOAM	Polycyclic aromatic hydrocarbon degradation	1	1	FOAM	1		1	very high
HMMsoil56169	FOAM	Antibiotic ABC transporter [mD:m00248]	1	1	FOAM	1		1	very high
HMMsoil61945	FOAM	Multiple sugar transporter [mD:m00207]	1	1	FOAM	1		1	very high
HMMsoil61472	FOAM	Polycyclic aromatic hydrocarbon degradation	1	1	FOAM	1		1	very high
HMMsoil61650	FOAM	Multiple sugar transporter [mD:m00207]	1	1	FOAM	1		1	very high
HMMsoil61707	FOAM	Antibiotic ABC transporter [mD:m00248]	1	1	FOAM	1		1	very high
HMMsoil6172	FOAM	Antibiotic ABC transporter [mD:m00248]	1	1	FOAM	1		1	very high
HMMsoil6181	FOAM	Multiple sugar transporter [mD:m00207]	1	1	FOAM	1		1	very high
HMMsoil6182	FOAM	Methane oxydation	1	1	FOAM	1		1	very high
HMMsoil6187	FOAM	Antibiotic ABC transporter [mD:m00248]	1	1	FOAM	1		1	very high
HMMsoil61909	FOAM	Multiple sugar transporter [mD:m00207]	1	1	FOAM	1		1	very high
HMMsoil61927	FOAM	Antibiotic ABC transporter [mD:m00248]	1	1	FOAM	1		1	very high
HMMsoil61980	FOAM	Antibiotic ABC transporter [mD:m00248]	1	1	FOAM	1		1	very high
HMMsoil62494	FOAM	Multiple sugar transporter [mD:m00207]	1	1	FOAM	1		1	very high
HMMsoil61984	FOAM	Antibiotic ABC transporter [mD:m00248]	1	1	FOAM	1		1	very high
HMMsoil124931	FOAM	Antibiotic ABC transporter [mD:m00248]	1	1	FOAM	1		1	very high
HMMsoil62227	FOAM	Phosphocarrier protein hpr	1	1	FOAM	1		1	very high
HMMsoil62297	FOAM	narJ, narW; nitrate reductase molybdenum cofactor assembly chaperone NarJ/NarW	1	1	FOAM	1		1	very high
HMMsoil62317	FOAM	Nitrate to nitrite	1	1	FOAM	1		1	very high
HMMsoil62379	FOAM	Antibiotic ABC transporter [mD:m00248]	1	1	FOAM	1		1	very high
HMMsoil62437	FOAM	Phosphocarrier protein hpr	1	1	FOAM	1		1	very high
HMMsoil62478	FOAM	Antibiotic ABC transporter [mD:m00248]	1	1	FOAM	1		1	very high
HMMsoil61468	FOAM	Antibiotic ABC transporter [mD:m00248]	1	1	FOAM	1		1	very high
HMMsoil61449	FOAM	Antibiotic ABC transporter [mD:m00248]	1	1	FOAM	1		1	very high
HMMsoil61276	FOAM	Antibiotic ABC transporter [mD:m00248]	1	1	FOAM	1		1	very high
HMMsoil61185	FOAM	Antibiotic ABC transporter [mD:m00248]	1	1	FOAM	1		1	very high
HMMsoil60375	FOAM	Putative sulfate transporter [mD:m00187]	1	1	FOAM	1		1	very high
HMMsoil60381	FOAM	Antibiotic ABC transporter [mD:m00248]	1	1	FOAM	1		1	very high
HMMsoil60386	FOAM	Antibiotic ABC transporter [mD:m00248]	1	1	FOAM	1		1	very high
HMMsoil60460	FOAM	Antibiotic ABC transporter [mD:m00248]	1	1	FOAM	1		1	very high
HMMsoil60526	FOAM	narI, narV; nitrate reductase gamma subunit [EC:1.7.5.1] [EC:1.7.99.-]	1	1	FOAM	1		1	very high
HMMsoil6057	FOAM	narI, narV; nitrate reductase gamma subunit [EC:1.7.5.1] [EC:1.7.99.-]	1	1	FOAM	1		1	very high
HMMsoil606	FOAM	Antibiotic ABC transporter [mD:m00248]	1	1	FOAM	1		1	very high
HMMsoil60635	FOAM	Antibiotic ABC transporter [mD:m00248]	1	1	FOAM	1		1	very high
HMMsoil60661	FOAM	Antibiotic ABC transporter [mD:m00248]	1	1	FOAM	1		1	very high
HMMsoil60671	FOAM	Antibiotic ABC transporter [mD:m00248]	1	1	FOAM	1		1	very high
HMMsoil60685	FOAM	Antibiotic ABC transporter [mD:m00248]	1	1	FOAM	1		1	very high
HMMsoil60760	FOAM	narI, narV; nitrate reductase gamma subunit [EC:1.7.5.1] [EC:1.7.99.-]; Nitrate to nitrite	1	1	FOAM	1		1	very high
HMMsoil60823	FOAM	Nitrite to nitrate	1	1	FOAM	1		1	very high
HMMsoil60881	FOAM	Antibiotic ABC transporter [mD:m00248]	1	1	FOAM	1		1	very high
HMMsoil60924	FOAM	Multiple sugar transporter [mD:m00207]	1	1	FOAM	1		1	very high
HMMsoil60997	FOAM	Antibiotic ABC transporter [mD:m00248]	1	1	FOAM	1		1	very high
HMMsoil60999	FOAM	narJ, narW; nitrate reductase molybdenum cofactor assembly chaperone NarJ/NarW	1	1	FOAM	1		1	very high
HMMsoil61005	FOAM	narI, narV; nitrate reductase gamma subunit [EC:1.7.5.1] [EC:1.7.99.-]	1	1	FOAM	1		1	very high
HMMsoil61136	FOAM	Antibiotic ABC transporter [mD:m00248]	1	1	FOAM	1		1	very high
HMMsoil61169	FOAM	Antibiotic ABC transporter [mD:m00248]	1	1	FOAM	1		1	very high
HMMsoil61177	FOAM	Phosphocarrier protein hpr	1	1	FOAM	1		1	very high
HMMsoil6248	FOAM	Antibiotic ABC transporter [mD:m00248]	1	1	FOAM	1		1	very high
HMMsoil62526	FOAM	Multiple sugar transporter [mD:m00207]	1	1	FOAM	1		1	very high
HMMsoil602	FOAM	Antibiotic ABC transporter [mD:m00248]	1	1	FOAM	1		1	very high
HMMsoil64	FOAM	Antibiotic ABC transporter [mD:m00248]	1	1	FOAM	1		1	very high
HMMsoil6359	FOAM	kamD; beta-lysine 5,6-aminomutase alpha subunit [EC:5.4.3.3]	1	1	FOAM	1		1	very high
HMMsoil63624	FOAM	Multiple sugar transporter [mD:m00207]	1	1	FOAM	1		1	very high
HMMsoil63652	FOAM	Antibiotic ABC transporter [mD:m00248]	1	1	FOAM	1		1	very high
HMMsoil63682	FOAM	Antibiotic ABC transporter [mD:m00248]	1	1	FOAM	1		1	very high
HMMsoil637	FOAM	Antibiotic ABC transporter [mD:m00248]	1	1	FOAM	1		1	very high
HMMsoil63849	FOAM	Putative sulfate transporter [mD:m00187]	1	1	FOAM	1		1	very high
HMMsoil63864	FOAM	Antibiotic ABC transporter [mD:m00248]	1	1	FOAM	1		1	very high
HMMsoil63865	FOAM	Antibiotic ABC transporter [mD:m00248]	1	1	FOAM	1		1	very high
HMMsoil63958	FOAM	Antibiotic ABC transporter [mD:m00248]	1	1	FOAM	1		1	very high
HMMsoil62530	FOAM	Antibiotic ABC transporter [mD:m00248]	1	1	FOAM	1		1	very high
HMMsoil64134	FOAM	Multiple sugar transporter [mD:m00207]	1	1	FOAM	1		1	very high
HMMsoil64147	FOAM	dhaM; phosphoenolpyruvate---glycerone phosphotransferase subunit DhaM [EC:2.7.1.121]	1	1	FOAM	1		1	very high
HMMsoil64185	FOAM	Antibiotic ABC transporter [mD:m00248]	1	1	FOAM	1		1	very high
HMMsoil64213	FOAM	Antibiotic ABC transporter [mD:m00248]	1	1	FOAM	1		1	very high
HMMsoil64222	FOAM	Phosphocarrier protein hpr	1	1	FOAM	1		1	very high
HMMsoil64243	FOAM	Antibiotic ABC transporter [mD:m00248]	1	1	FOAM	1		1	very high
HMMsoil64298	FOAM	Phosphocarrier protein hpr	1	1	FOAM	1		1	very high
HMMsoil64301	FOAM	Polycyclic aromatic hydrocarbon degradation	1	1	FOAM	1		1	very high
HMMsoil6440	FOAM	Antibiotic ABC transporter [mD:m00248]	1	1	FOAM	1		1	very high
HMMsoil63584	FOAM	Antibiotic ABC transporter [mD:m00248]	1	1	FOAM	1		1	very high
HMMsoil63576	FOAM	Antibiotic ABC transporter [mD:m00248]	1	1	FOAM	1		1	very high
HMMsoil63463	FOAM	Multiple sugar transporter [mD:m00207]	1	1	FOAM	1		1	very high
HMMsoil63428	FOAM	Antibiotic ABC transporter [mD:m00248]	1	1	FOAM	1		1	very high
HMMsoil62532	FOAM	Antibiotic ABC transporter [mD:m00248]	1	1	FOAM	1		1	very high
HMMsoil62538	FOAM	Phosphocarrier protein hpr	1	1	FOAM	1		1	very high
HMMsoil62669	FOAM	Antibiotic ABC transporter [mD:m00248]	1	1	FOAM	1		1	very high
HMMsoil62818	FOAM	Polycyclic aromatic hydrocarbon degradation	1	1	FOAM	1		1	very high
HMMsoil62878	FOAM	Antibiotic ABC transporter [mD:m00248]	1	1	FOAM	1		1	very high
HMMsoil6291	FOAM	Antibiotic ABC transporter [mD:m00248]	1	1	FOAM	1		1	very high
HMMsoil6302	FOAM	benB-xylY; benzoate/toluate 1,2-dioxygenase subunit beta [EC:1.14.12.10] [EC:1.14.12.-]	1	1	FOAM	1		1	very high
HMMsoil63033	FOAM	Antibiotic ABC transporter [mD:m00248]	1	1	FOAM	1		1	very high
HMMsoil63042	FOAM	Antibiotic ABC transporter [mD:m00248]	1	1	FOAM	1		1	very high
HMMsoil63047	FOAM	Multiple sugar transporter [mD:m00207]	1	1	FOAM	1		1	very high
HMMsoil63052	FOAM	Antibiotic ABC transporter [mD:m00248]	1	1	FOAM	1		1	very high
HMMsoil63066	FOAM	aftA; galactan 5-O-arabinofuranosyltransferase [EC:2.4.2.46]	1	1	FOAM	1		1	very high
HMMsoil63104	FOAM	Antibiotic ABC transporter [mD:m00248]	1	1	FOAM	1		1	very high
HMMsoil63105	FOAM	Antibiotic ABC transporter [mD:m00248]	1	1	FOAM	1		1	very high
HMMsoil63107	FOAM	ynjB; putative thiamine transport system substrate-binding protein	1	1	FOAM	1		1	very high
HMMsoil63111	FOAM	Antibiotic ABC transporter [mD:m00248]	1	1	FOAM	1		1	very high
HMMsoil63298	FOAM	Antibiotic ABC transporter [mD:m00248]	1	1	FOAM	1		1	very high
HMMsoil63308	FOAM	Multiple sugar transporter [mD:m00207]	1	1	FOAM	1		1	very high
HMMsoil63313	FOAM	Antibiotic ABC transporter [mD:m00248]	1	1	FOAM	1		1	very high
HMMsoil63335	FOAM	Phosphocarrier protein hpr	1	1	FOAM	1		1	very high
HMMsoil6030	FOAM	nifW; nitrogenase-stabilizing/protective protein	1	1	FOAM	1		1	very high
HMMsoil6018	FOAM	narI, narV; nitrate reductase gamma subunit [EC:1.7.5.1] [EC:1.7.99.-]	1	1	FOAM	1		1	very high
HMMsoil57308	FOAM	Nitrate to nitrite	1	1	FOAM	1		1	very high
HMMsoil56866	FOAM	Antibiotic ABC transporter [mD:m00248]	1	1	FOAM	1		1	very high
HMMsoil5687	FOAM	Multiple sugar transporter [mD:m00207]	1	1	FOAM	1		1	very high
HMMsoil56921	FOAM	Antibiotic ABC transporter [mD:m00248]	1	1	FOAM	1		1	very high
HMMsoil56985	FOAM	Polycyclic aromatic hydrocarbon degradation	1	1	FOAM	1		1	very high
HMMsoil5702	FOAM	Antibiotic ABC transporter [mD:m00248]	1	1	FOAM	1		1	very high
HMMsoil57141	FOAM	Antibiotic ABC transporter [mD:m00248]	1	1	FOAM	1		1	very high
HMMsoil57186	FOAM	Antibiotic ABC transporter [mD:m00248]	1	1	FOAM	1		1	very high
HMMsoil57222	FOAM	Antibiotic ABC transporter [mD:m00248]	1	1	FOAM	1		1	very high
HMMsoil57262	FOAM	Antibiotic ABC transporter [mD:m00248]	1	1	FOAM	1		1	very high
HMMsoil5728	FOAM	Antibiotic ABC transporter [mD:m00248]	1	1	FOAM	1		1	very high
HMMsoil5731	FOAM	Antibiotic ABC transporter [mD:m00248]	1	1	FOAM	1		1	very high
HMMsoil57655	FOAM	Multiple sugar transporter [mD:m00207]	1	1	FOAM	1		1	very high
HMMsoil5732	FOAM	Multiple sugar transporter [mD:m00207]	1	1	FOAM	1		1	very high
HMMsoil57339	FOAM	cdhD, acsD; acetyl-CoA decarbonylase/synthase, CODH/ACS complex subunit delta [EC:2.1.1.245]	1	1	FOAM	1		1	very high
HMMsoil5735	FOAM	Polycyclic aromatic hydrocarbon degradation	1	1	FOAM	1		1	very high
HMMsoil57374	FOAM	Antibiotic ABC transporter [mD:m00248]	1	1	FOAM	1		1	very high
HMMsoil57395	FOAM	Antibiotic ABC transporter [mD:m00248]	1	1	FOAM	1		1	very high
HMMsoil5741	FOAM	Antibiotic ABC transporter [mD:m00248]	1	1	FOAM	1		1	very high
HMMsoil57423	FOAM	Antibiotic ABC transporter [mD:m00248]	1	1	FOAM	1		1	very high
HMMsoil57438	FOAM	Antibiotic ABC transporter [mD:m00248]	1	1	FOAM	1		1	very high
HMMsoil57531	FOAM	Antibiotic ABC transporter [mD:m00248]	1	1	FOAM	1		1	very high
HMMsoil57600	FOAM	narI, narV; nitrate reductase gamma subunit [EC:1.7.5.1] [EC:1.7.99.-]	1	1	FOAM	1		1	very high
HMMsoil5686	FOAM	Antibiotic ABC transporter [mD:m00248]	1	1	FOAM	1		1	very high
HMMsoil56850	FOAM	Multiple sugar transporter [mD:m00207]	1	1	FOAM	1		1	very high
HMMsoil5678	FOAM	Antibiotic ABC transporter [mD:m00248]	1	1	FOAM	1		1	very high
HMMsoil56721	FOAM	Antibiotic ABC transporter [mD:m00248]	1	1	FOAM	1		1	very high
HMMsoil56211	FOAM	Multiple sugar transporter [mD:m00207]	1	1	FOAM	1		1	very high
HMMsoil56231	FOAM	Antibiotic ABC transporter [mD:m00248]	1	1	FOAM	1		1	very high
HMMsoil56250	FOAM	Antibiotic ABC transporter [mD:m00248]	1	1	FOAM	1		1	very high
HMMsoil56265	FOAM	benB-xylY; benzoate/toluate 1,2-dioxygenase subunit beta [EC:1.14.12.10] [EC:1.14.12.-]	1	1	FOAM	1		1	very high
HMMsoil563	FOAM	Antibiotic ABC transporter [mD:m00248]	1	1	FOAM	1		1	very high
HMMsoil56396	FOAM	Phosphocarrier protein hpr	1	1	FOAM	1		1	very high
HMMsoil56422	FOAM	Antibiotic ABC transporter [mD:m00248]	1	1	FOAM	1		1	very high
HMMsoil56423	FOAM	Antibiotic ABC transporter [mD:m00248]	1	1	FOAM	1		1	very high
HMMsoil56436	FOAM	Sorbitol/mannitol transporter [mD:m00200]	1	1	FOAM	1		1	very high
HMMsoil56441	FOAM	Antibiotic ABC transporter [mD:m00248]	1	1	FOAM	1		1	very high
HMMsoil5649	FOAM	Multiple sugar transporter [mD:m00207]	1	1	FOAM	1		1	very high
HMMsoil5661	FOAM	Antibiotic ABC transporter [mD:m00248]	1	1	FOAM	1		1	very high
HMMsoil5663	FOAM	Antibiotic ABC transporter [mD:m00248]	1	1	FOAM	1		1	very high
HMMsoil56640	FOAM	Phosphocarrier protein hpr	1	1	FOAM	1		1	very high
HMMsoil56649	FOAM	Sorbitol/mannitol transporter [mD:m00200]	1	1	FOAM	1		1	very high
HMMsoil56676	FOAM	Antibiotic ABC transporter [mD:m00248]	1	1	FOAM	1		1	very high
HMMsoil5668	FOAM	Antibiotic ABC transporter [mD:m00248]	1	1	FOAM	1		1	very high
HMMsoil56682	FOAM	Antibiotic ABC transporter [mD:m00248]	1	1	FOAM	1		1	very high
HMMsoil56704	FOAM	Multiple sugar transporter [mD:m00207]	1	1	FOAM	1		1	very high
HMMsoil56716	FOAM	Antibiotic ABC transporter [mD:m00248]	1	1	FOAM	1		1	very high
HMMsoil57625	FOAM	hao; hydroxylamine dehydrogenase [EC:1.7.2.6]	1	1	FOAM	1		1	very high
HMMsoil57657	FOAM	Putative sulfate transporter [mD:m00187]	1	1	FOAM	1		1	very high
HMMsoil60149	FOAM	Multiple sugar transporter [mD:m00207]	1	1	FOAM	1		1	very high
HMMsoil59257	FOAM	Antibiotic ABC transporter [mD:m00248]	1	1	FOAM	1		1	very high
HMMsoil59263	FOAM	Antibiotic ABC transporter [mD:m00248]	1	1	FOAM	1		1	very high
HMMsoil59286	FOAM	Multiple sugar transporter [mD:m00207]	1	1	FOAM	1		1	very high
HMMsoil59294	FOAM	Phosphocarrier protein hpr	1	1	FOAM	1		1	very high
HMMsoil5944	FOAM	Antibiotic ABC transporter [mD:m00248]	1	1	FOAM	1		1	very high
HMMsoil5969	FOAM	Antibiotic ABC transporter [mD:m00248]	1	1	FOAM	1		1	very high
HMMsoil57664	FOAM	Multiple sugar transporter [mD:m00207]	1	1	FOAM	1		1	very high
HMMsoil59849	FOAM	Antibiotic ABC transporter [mD:m00248]	1	1	FOAM	1		1	very high
HMMsoil59869	FOAM	Polycyclic aromatic hydrocarbon degradation	1	1	FOAM	1		1	very high
HMMsoil59876	FOAM	Antibiotic ABC transporter [mD:m00248]	1	1	FOAM	1		1	very high
HMMsoil59914	FOAM	Multiple sugar transporter [mD:m00207]	1	1	FOAM	1		1	very high
HMMsoil59932	FOAM	narJ, narW; nitrate reductase molybdenum cofactor assembly chaperone NarJ/NarW	1	1	FOAM	1		1	very high
HMMsoil60006	FOAM	hao; hydroxylamine dehydrogenase [EC:1.7.2.6]	1	1	FOAM	1		1	very high
HMMsoil60089	FOAM	Multiple sugar transporter [mD:m00207]	1	1	FOAM	1		1	very high
HMMsoil60095	FOAM	Sorbitol/mannitol transporter [mD:m00200]	1	1	FOAM	1		1	very high
HMMsoil601	FOAM	Multiple sugar transporter [mD:m00207]	1	1	FOAM	1		1	very high
HMMsoil60141	FOAM	Antibiotic ABC transporter [mD:m00248]	1	1	FOAM	1		1	very high
HMMsoil592	FOAM	Antibiotic ABC transporter [mD:m00248]	1	1	FOAM	1		1	very high
HMMsoil59088	FOAM	Antibiotic ABC transporter [mD:m00248]	1	1	FOAM	1		1	very high
HMMsoil5905	FOAM	Antibiotic ABC transporter [mD:m00248]	1	1	FOAM	1		1	very high
HMMsoil59048	FOAM	Multiple sugar transporter [mD:m00207]	1	1	FOAM	1		1	very high
HMMsoil57728	FOAM	Antibiotic ABC transporter [mD:m00248]	1	1	FOAM	1		1	very high
HMMsoil57962	FOAM	Multiple sugar transporter [mD:m00207]	1	1	FOAM	1		1	very high
HMMsoil58014	FOAM	Antibiotic ABC transporter [mD:m00248]	1	1	FOAM	1		1	very high
HMMsoil58208	FOAM	Phosphocarrier protein hpr	1	1	FOAM	1		1	very high
HMMsoil58216	FOAM	Antibiotic ABC transporter [mD:m00248]	1	1	FOAM	1		1	very high
HMMsoil58278	FOAM	Antibiotic ABC transporter [mD:m00248]	1	1	FOAM	1		1	very high
HMMsoil58303	FOAM	Antibiotic ABC transporter [mD:m00248]	1	1	FOAM	1		1	very high
HMMsoil58468	FOAM	Antibiotic ABC transporter [mD:m00248]	1	1	FOAM	1		1	very high
HMMsoil58498	FOAM	Phosphocarrier protein hpr	1	1	FOAM	1		1	very high
HMMsoil58718	FOAM	Multiple sugar transporter [mD:m00207]	1	1	FOAM	1		1	very high
HMMsoil58723	FOAM	Antibiotic ABC transporter [mD:m00248]	1	1	FOAM	1		1	very high
HMMsoil58735	FOAM	Antibiotic ABC transporter [mD:m00248]	1	1	FOAM	1		1	very high
HMMsoil58885	FOAM	Phosphocarrier protein hpr	1	1	FOAM	1		1	very high
HMMsoil589	FOAM	Antibiotic ABC transporter [mD:m00248]	1	1	FOAM	1		1	very high
HMMsoil5899	FOAM	Multiple sugar transporter [mD:m00207]	1	1	FOAM	1		1	very high
HMMsoil58992	FOAM	Antibiotic ABC transporter [mD:m00248]	1	1	FOAM	1		1	very high
HMMsoil58993	FOAM	Antibiotic ABC transporter [mD:m00248]	1	1	FOAM	1		1	very high
HMMsoil59010	FOAM	Multiple sugar transporter [mD:m00207]	1	1	FOAM	1		1	very high
HMMsoil59017	FOAM	Multiple sugar transporter [mD:m00207]	1	1	FOAM	1		1	very high
HMMsoil64445	FOAM	Antibiotic ABC transporter [mD:m00248]	1	1	FOAM	1		1	very high
HMMsoil64459	FOAM	Antibiotic ABC transporter [mD:m00248]	1	1	FOAM	1		1	very high
HMMsoil645	FOAM	Antibiotic ABC transporter [mD:m00248]	1	1	FOAM	1		1	very high
HMMsoil69132	FOAM	cdhB; anaerobic carbon-monoxide dehydrogenase, CODH/ACS complex subunit epsilon	1	1	FOAM	1		1	very high
HMMsoil6914	FOAM	narI, narV; nitrate reductase gamma subunit [EC:1.7.5.1] [EC:1.7.99.-]; Nitrate to nitrite	1	1	FOAM	1		1	very high
HMMsoil69176	FOAM	Multiple sugar transporter [mD:m00207]	1	1	FOAM	1		1	very high
HMMsoil69207	FOAM	Antibiotic ABC transporter [mD:m00248]	1	1	FOAM	1		1	very high
HMMsoil69215	FOAM	Antibiotic ABC transporter [mD:m00248]	1	1	FOAM	1		1	very high
HMMsoil69238	FOAM	Multiple sugar transporter [mD:m00207]	1	1	FOAM	1		1	very high
HMMsoil69282	FOAM	Multiple sugar transporter [mD:m00207]	1	1	FOAM	1		1	very high
HMMsoil69288	FOAM	Trehalose/maltose transporter [mD:m00204]	1	1	FOAM	1		1	very high
HMMsoil69339	FOAM	hao; hydroxylamine dehydrogenase [EC:1.7.2.6]	1	1	FOAM	1		1	very high
HMMsoil69345	FOAM	Polycyclic aromatic hydrocarbon degradation	1	1	FOAM	1		1	very high
HMMsoil69489	FOAM	Antibiotic ABC transporter [mD:m00248]	1	1	FOAM	1		1	very high
HMMsoil698	FOAM	Multiple sugar transporter [mD:m00207]	1	1	FOAM	1		1	very high
HMMsoil69502	FOAM	Antibiotic ABC transporter [mD:m00248]	1	1	FOAM	1		1	very high
HMMsoil69509	FOAM	Sorbitol/mannitol transporter [mD:m00200]	1	1	FOAM	1		1	very high
HMMsoil69510	FOAM	Antibiotic ABC transporter [mD:m00248]	1	1	FOAM	1		1	very high
HMMsoil69590	FOAM	Antibiotic ABC transporter [mD:m00248]	1	1	FOAM	1		1	very high
HMMsoil69595	FOAM	Antibiotic ABC transporter [mD:m00248]	1	1	FOAM	1		1	very high
HMMsoil69608	FOAM	ccmD; heme exporter protein D	1	1	FOAM	1		1	very high
HMMsoil69617	FOAM	Multiple sugar transporter [mD:m00207]	1	1	FOAM	1		1	very high
HMMsoil69743	FOAM	Antibiotic ABC transporter [mD:m00248]	1	1	FOAM	1		1	very high
HMMsoil69768	FOAM	Antibiotic ABC transporter [mD:m00248]	1	1	FOAM	1		1	very high
HMMsoil69784	FOAM	Antibiotic ABC transporter [mD:m00248]	1	1	FOAM	1		1	very high
HMMsoil68985	FOAM	Phosphocarrier protein hpr	1	1	FOAM	1		1	very high
HMMsoil68939	FOAM	Galactose	1	1	FOAM	1		1	very high
HMMsoil68305	FOAM	Phosphocarrier protein hpr	1	1	FOAM	1		1	very high
HMMsoil68383	FOAM	Multiple sugar transporter [mD:m00207]	1	1	FOAM	1		1	very high
HMMsoil68458	FOAM	Antibiotic ABC transporter [mD:m00248]	1	1	FOAM	1		1	very high
HMMsoil68463	FOAM	Multiple sugar transporter [mD:m00207]	1	1	FOAM	1		1	very high
HMMsoil68468	FOAM	Antibiotic ABC transporter [mD:m00248]	1	1	FOAM	1		1	very high
HMMsoil68506	FOAM	Polycyclic aromatic hydrocarbon degradation	1	1	FOAM	1		1	very high
HMMsoil6853	FOAM	Antibiotic ABC transporter [mD:m00248]	1	1	FOAM	1		1	very high
HMMsoil68558	FOAM	narJ, narW; nitrate reductase molybdenum cofactor assembly chaperone NarJ/NarW	1	1	FOAM	1		1	very high
HMMsoil68660	FOAM	Antibiotic ABC transporter [mD:m00248]	1	1	FOAM	1		1	very high
HMMsoil68662	FOAM	Multiple sugar transporter [mD:m00207]	1	1	FOAM	1		1	very high
HMMsoil68678	FOAM	Multiple sugar transporter [mD:m00207]	1	1	FOAM	1		1	very high
HMMsoil68707	FOAM	Multiple sugar transporter [mD:m00207]	1	1	FOAM	1		1	very high
HMMsoil68712	FOAM	Antibiotic ABC transporter [mD:m00248]	1	1	FOAM	1		1	very high
HMMsoil68716	FOAM	Antibiotic ABC transporter [mD:m00248]	1	1	FOAM	1		1	very high
HMMsoil68733	FOAM	Antibiotic ABC transporter [mD:m00248]	1	1	FOAM	1		1	very high
HMMsoil68749	FOAM	Antibiotic ABC transporter [mD:m00248]	1	1	FOAM	1		1	very high
HMMsoil68901	FOAM	Multiple sugar transporter [mD:m00207]	1	1	FOAM	1		1	very high
HMMsoil68909	FOAM	Antibiotic ABC transporter [mD:m00248]	1	1	FOAM	1		1	very high
HMMsoil68926	FOAM	Antibiotic ABC transporter [mD:m00248]	1	1	FOAM	1		1	very high
HMMsoil68938	FOAM	Antibiotic ABC transporter [mD:m00248]	1	1	FOAM	1		1	very high
HMMsoil69794	FOAM	Phosphocarrier protein hpr	1	1	FOAM	1		1	very high
HMMsoil6452	FOAM	Antibiotic ABC transporter [mD:m00248]	1	1	FOAM	1		1	very high
HMMsoil71025	FOAM	Phosphocarrier protein hpr	1	1	FOAM	1		1	very high
HMMsoil7074	FOAM	Multiple sugar transporter [mD:m00207]	1	1	FOAM	1		1	very high
HMMsoil70741	FOAM	Phosphocarrier protein hpr	1	1	FOAM	1		1	very high
HMMsoil7076	FOAM	Multiple sugar transporter [mD:m00207]	1	1	FOAM	1		1	very high
HMMsoil70885	FOAM	Arginine and proline metabolism	1	1	FOAM	1		1	very high
HMMsoil70904	FOAM	narJ, narW; nitrate reductase molybdenum cofactor assembly chaperone NarJ/NarW	1	1	FOAM	1		1	very high
HMMsoil70932	FOAM	Antibiotic ABC transporter [mD:m00248]	1	1	FOAM	1		1	very high
HMMsoil70990	FOAM	Multiple sugar transporter [mD:m00207]	1	1	FOAM	1		1	very high
HMMsoil7101	FOAM	Antibiotic ABC transporter [mD:m00248]	1	1	FOAM	1		1	very high
HMMsoil71047	FOAM	kamD; beta-lysine 5,6-aminomutase alpha subunit [EC:5.4.3.3]	1	1	FOAM	1		1	very high
HMMsoil71068	FOAM	narI, narV; nitrate reductase gamma subunit [EC:1.7.5.1] [EC:1.7.99.-]	1	1	FOAM	1		1	very high
HMMsoil71194	FOAM	Multiple sugar transporter [mD:m00207]	1	1	FOAM	1		1	very high
HMMsoil7120	FOAM	Antibiotic ABC transporter [mD:m00248]	1	1	FOAM	1		1	very high
HMMsoil71207	FOAM	Antibiotic ABC transporter [mD:m00248]	1	1	FOAM	1		1	very high
HMMsoil71244	FOAM	Antibiotic ABC transporter [mD:m00248]	1	1	FOAM	1		1	very high
HMMsoil71275	FOAM	Antibiotic ABC transporter [mD:m00248]	1	1	FOAM	1		1	very high
HMMsoil71380	FOAM	Antibiotic ABC transporter [mD:m00248]	1	1	FOAM	1		1	very high
HMMsoil70694	FOAM	Phosphocarrier protein hpr	1	1	FOAM	1		1	very high
HMMsoil7067	FOAM	Antibiotic ABC transporter [mD:m00248]	1	1	FOAM	1		1	very high
HMMsoil70607	FOAM	Multiple sugar transporter [mD:m00207]	1	1	FOAM	1		1	very high
HMMsoil70603	FOAM	Antibiotic ABC transporter [mD:m00248]	1	1	FOAM	1		1	very high
HMMsoil69991	FOAM	Multiple sugar transporter [mD:m00207]	1	1	FOAM	1		1	very high
HMMsoil70069	FOAM	Multiple sugar transporter [mD:m00207]	1	1	FOAM	1		1	very high
HMMsoil70091	FOAM	Multiple sugar transporter [mD:m00207]	1	1	FOAM	1		1	very high
HMMsoil7011	FOAM	Antibiotic ABC transporter [mD:m00248]	1	1	FOAM	1		1	very high
HMMsoil7021	FOAM	Multiple sugar transporter [mD:m00207]	1	1	FOAM	1		1	very high
HMMsoil70233	FOAM	narJ, narW; nitrate reductase molybdenum cofactor assembly chaperone NarJ/NarW	1	1	FOAM	1		1	very high
HMMsoil7024	FOAM	Antibiotic ABC transporter [mD:m00248]	1	1	FOAM	1		1	very high
HMMsoil70283	FOAM	Multiple sugar transporter [mD:m00207]	1	1	FOAM	1		1	very high
HMMsoil7029	FOAM	Antibiotic ABC transporter [mD:m00248]	1	1	FOAM	1		1	very high
HMMsoil7030	FOAM	Antibiotic ABC transporter [mD:m00248]	1	1	FOAM	1		1	very high
HMMsoil70311	FOAM	Antibiotic ABC transporter [mD:m00248]	1	1	FOAM	1		1	very high
HMMsoil70339	FOAM	Antibiotic ABC transporter [mD:m00248]	1	1	FOAM	1		1	very high
HMMsoil70354	FOAM	Multiple sugar transporter [mD:m00207]	1	1	FOAM	1		1	very high
HMMsoil70360	FOAM	Antibiotic ABC transporter [mD:m00248]	1	1	FOAM	1		1	very high
HMMsoil70385	FOAM	Antibiotic ABC transporter [mD:m00248]	1	1	FOAM	1		1	very high
HMMsoil70386	FOAM	Sorbitol/mannitol transporter [mD:m00200]	1	1	FOAM	1		1	very high
HMMsoil70387	FOAM	Antibiotic ABC transporter [mD:m00248]	1	1	FOAM	1		1	very high
HMMsoil70391	FOAM	Phosphocarrier protein hpr	1	1	FOAM	1		1	very high
HMMsoil70543	FOAM	Antibiotic ABC transporter [mD:m00248]	1	1	FOAM	1		1	very high
HMMsoil7056	FOAM	Antibiotic ABC transporter [mD:m00248]	1	1	FOAM	1		1	very high
HMMsoil68224	FOAM	Antibiotic ABC transporter [mD:m00248]	1	1	FOAM	1		1	very high
HMMsoil68172	FOAM	Multiple sugar transporter [mD:m00207]	1	1	FOAM	1		1	very high
HMMsoil6549	FOAM	Multiple sugar transporter [mD:m00207]	1	1	FOAM	1		1	very high
HMMsoil65238	FOAM	Phosphocarrier protein hpr	1	1	FOAM	1		1	very high
HMMsoil65246	FOAM	Antibiotic ABC transporter [mD:m00248]	1	1	FOAM	1		1	very high
HMMsoil65288	FOAM	Antibiotic ABC transporter [mD:m00248]	1	1	FOAM	1		1	very high
HMMsoil65294	FOAM	dhaM; phosphoenolpyruvate---glycerone phosphotransferase subunit DhaM [EC:2.7.1.121]	1	1	FOAM	1		1	very high
HMMsoil65326	FOAM	Antibiotic ABC transporter [mD:m00248]	1	1	FOAM	1		1	very high
HMMsoil65329	FOAM	Antibiotic ABC transporter [mD:m00248]	1	1	FOAM	1		1	very high
HMMsoil65330	FOAM	Polycyclic aromatic hydrocarbon degradation	1	1	FOAM	1		1	very high
HMMsoil65355	FOAM	Phosphocarrier protein hpr	1	1	FOAM	1		1	very high
HMMsoil6548	FOAM	Antibiotic ABC transporter [mD:m00248]	1	1	FOAM	1		1	very high
HMMsoil65490	FOAM	Multiple sugar transporter [mD:m00207]	1	1	FOAM	1		1	very high
HMMsoil68134	FOAM	Antibiotic ABC transporter [mD:m00248]	1	1	FOAM	1		1	very high
HMMsoil655	FOAM	Antibiotic ABC transporter [mD:m00248]	1	1	FOAM	1		1	very high
HMMsoil65529	FOAM	Multiple sugar transporter [mD:m00207]	1	1	FOAM	1		1	very high
HMMsoil65772	FOAM	Multiple sugar transporter [mD:m00207]	1	1	FOAM	1		1	very high
HMMsoil65775	FOAM	Multiple sugar transporter [mD:m00207]	1	1	FOAM	1		1	very high
HMMsoil65785	FOAM	Multiple sugar transporter [mD:m00207]	1	1	FOAM	1		1	very high
HMMsoil65790	FOAM	Antibiotic ABC transporter [mD:m00248]	1	1	FOAM	1		1	very high
HMMsoil65806	FOAM	Multiple sugar transporter [mD:m00207]	1	1	FOAM	1		1	very high
HMMsoil65844	FOAM	Antibiotic ABC transporter [mD:m00248]	1	1	FOAM	1		1	very high
HMMsoil65853	FOAM	Multiple sugar transporter [mD:m00207]	1	1	FOAM	1		1	very high
HMMsoil65231	FOAM	Antibiotic ABC transporter [mD:m00248]	1	1	FOAM	1		1	very high
HMMsoil65224	FOAM	Phosphocarrier protein hpr	1	1	FOAM	1		1	very high
HMMsoil65219	FOAM	Antibiotic ABC transporter [mD:m00248]	1	1	FOAM	1		1	very high
HMMsoil6512	FOAM	Antibiotic ABC transporter [mD:m00248]	1	1	FOAM	1		1	very high
HMMsoil64642	FOAM	narI, narV; nitrate reductase gamma subunit [EC:1.7.5.1] [EC:1.7.99.-]	1	1	FOAM	1		1	very high
HMMsoil6466	FOAM	Antibiotic ABC transporter [mD:m00248]	1	1	FOAM	1		1	very high
HMMsoil64690	FOAM	ynjB; putative thiamine transport system substrate-binding protein	1	1	FOAM	1		1	very high
HMMsoil64711	FOAM	Antibiotic ABC transporter [mD:m00248]	1	1	FOAM	1		1	very high
HMMsoil64734	FOAM	Antibiotic ABC transporter [mD:m00248]	1	1	FOAM	1		1	very high
HMMsoil64786	FOAM	Antibiotic ABC transporter [mD:m00248]	1	1	FOAM	1		1	very high
HMMsoil64806	FOAM	Antibiotic ABC transporter [mD:m00248]	1	1	FOAM	1		1	very high
HMMsoil64815	FOAM	narI, narV; nitrate reductase gamma subunit [EC:1.7.5.1] [EC:1.7.99.-]	1	1	FOAM	1		1	very high
HMMsoil6486	FOAM	Multiple sugar transporter [mD:m00207]	1	1	FOAM	1		1	very high
HMMsoil649	FOAM	Antibiotic ABC transporter [mD:m00248]	1	1	FOAM	1		1	very high
HMMsoil64958	FOAM	Antibiotic ABC transporter [mD:m00248]	1	1	FOAM	1		1	very high
HMMsoil64963	FOAM	Antibiotic ABC transporter [mD:m00248]	1	1	FOAM	1		1	very high
HMMsoil64966	FOAM	Antibiotic ABC transporter [mD:m00248]	1	1	FOAM	1		1	very high
HMMsoil6498	FOAM	mtbB; dimethylamine---corrinoid protein Co-methyltransferase [EC:2.1.1.249]	1	1	FOAM	1		1	very high
HMMsoil64993	FOAM	hao; hydroxylamine dehydrogenase [EC:1.7.2.6]	1	1	FOAM	1		1	very high
HMMsoil65028	FOAM	Antibiotic ABC transporter [mD:m00248]	1	1	FOAM	1		1	very high
HMMsoil65047	FOAM	Antibiotic ABC transporter [mD:m00248]	1	1	FOAM	1		1	very high
HMMsoil65074	FOAM	Phosphocarrier protein hpr	1	1	FOAM	1		1	very high
HMMsoil65095	FOAM	Phosphocarrier protein hpr	1	1	FOAM	1		1	very high
HMMsoil65893	FOAM	Multiple sugar transporter [mD:m00207]	1	1	FOAM	1		1	very high
HMMsoil66019	FOAM	Antibiotic ABC transporter [mD:m00248]	1	1	FOAM	1		1	very high
HMMsoil66034	FOAM	Multiple sugar transporter [mD:m00207]	1	1	FOAM	1		1	very high
HMMsoil67417	FOAM	Antibiotic ABC transporter [mD:m00248]	1	1	FOAM	1		1	very high
HMMsoil67485	FOAM	Phosphocarrier protein hpr	1	1	FOAM	1		1	very high
HMMsoil67486	FOAM	Phosphocarrier protein hpr	1	1	FOAM	1		1	very high
HMMsoil67488	FOAM	Multiple sugar transporter [mD:m00207]	1	1	FOAM	1		1	very high
HMMsoil6763	FOAM	ARG2; amino-acid N-acetyltransferase [EC:2.3.1.1]	1	1	FOAM	1		1	very high
HMMsoil67668	FOAM	Antibiotic ABC transporter [mD:m00248]	1	1	FOAM	1		1	very high
HMMsoil67671	FOAM	Antibiotic ABC transporter [mD:m00248]	1	1	FOAM	1		1	very high
HMMsoil67695	FOAM	Antibiotic ABC transporter [mD:m00248]	1	1	FOAM	1		1	very high
HMMsoil67764	FOAM	Antibiotic ABC transporter [mD:m00248]	1	1	FOAM	1		1	very high
HMMsoil678	FOAM	Antibiotic ABC transporter [mD:m00248]	1	1	FOAM	1		1	very high
HMMsoil67871	FOAM	narI, narV; nitrate reductase gamma subunit [EC:1.7.5.1] [EC:1.7.99.-]	1	1	FOAM	1		1	very high
HMMsoil67907	FOAM	Antibiotic ABC transporter [mD:m00248]	1	1	FOAM	1		1	very high
HMMsoil67917	FOAM	Antibiotic ABC transporter [mD:m00248]	1	1	FOAM	1		1	very high
HMMsoil6796	FOAM	Antibiotic ABC transporter [mD:m00248]	1	1	FOAM	1		1	very high
HMMsoil67974	FOAM	Antibiotic ABC transporter [mD:m00248]	1	1	FOAM	1		1	very high
HMMsoil67976	FOAM	Sorbitol/mannitol transporter [mD:m00200]	1	1	FOAM	1		1	very high
HMMsoil68000	FOAM	Polycyclic aromatic hydrocarbon degradation	1	1	FOAM	1		1	very high
HMMsoil68015	FOAM	Polycyclic aromatic hydrocarbon degradation	1	1	FOAM	1		1	very high
HMMsoil6807	FOAM	benB-xylY; benzoate/toluate 1,2-dioxygenase subunit beta [EC:1.14.12.10] [EC:1.14.12.-]	1	1	FOAM	1		1	very high
HMMsoil68111	FOAM	Polycyclic aromatic hydrocarbon degradation	1	1	FOAM	1		1	very high
HMMsoil68133	FOAM	Antibiotic ABC transporter [mD:m00248]	1	1	FOAM	1		1	very high
HMMsoil6744	FOAM	Multiple sugar transporter [mD:m00207]	1	1	FOAM	1		1	very high
HMMsoil67412	FOAM	Antibiotic ABC transporter [mD:m00248]	1	1	FOAM	1		1	very high
HMMsoil66077	FOAM	Antibiotic ABC transporter [mD:m00248]	1	1	FOAM	1		1	very high
HMMsoil6740	FOAM	Multiple sugar transporter [mD:m00207]	1	1	FOAM	1		1	very high
HMMsoil66315	FOAM	Antibiotic ABC transporter [mD:m00248]	1	1	FOAM	1		1	very high
HMMsoil66360	FOAM	Multiple sugar transporter [mD:m00207]	1	1	FOAM	1		1	very high
HMMsoil66366	FOAM	Multiple sugar transporter [mD:m00207]	1	1	FOAM	1		1	very high
HMMsoil66430	FOAM	Phosphocarrier protein hpr	1	1	FOAM	1		1	very high
HMMsoil66599	FOAM	Multiple sugar transporter [mD:m00207]	1	1	FOAM	1		1	very high
HMMsoil66611	FOAM	Antibiotic ABC transporter [mD:m00248]	1	1	FOAM	1		1	very high
HMMsoil66664	FOAM	cdhD, acsD; acetyl-CoA decarbonylase/synthase, CODH/ACS complex subunit delta [EC:2.1.1.245]	1	1	FOAM	1		1	very high
HMMsoil66704	FOAM	Antibiotic ABC transporter [mD:m00248]	1	1	FOAM	1		1	very high
HMMsoil66720	FOAM	hao; hydroxylamine dehydrogenase [EC:1.7.2.6]	1	1	FOAM	1		1	very high
HMMsoil66869	FOAM	Putative sulfate transporter [mD:m00187]	1	1	FOAM	1		1	very high
HMMsoil66925	FOAM	Antibiotic ABC transporter [mD:m00248]	1	1	FOAM	1		1	very high
HMMsoil66931	FOAM	Antibiotic ABC transporter [mD:m00248]	1	1	FOAM	1		1	very high
HMMsoil67095	FOAM	Methane oxydation	1	1	FOAM	1		1	very high
HMMsoil67138	FOAM	Multiple sugar transporter [mD:m00207]	1	1	FOAM	1		1	very high
HMMsoil67147	FOAM	Antibiotic ABC transporter [mD:m00248]	1	1	FOAM	1		1	very high
HMMsoil67206	FOAM	Phosphocarrier protein hpr	1	1	FOAM	1		1	very high
HMMsoil6732	FOAM	Antibiotic ABC transporter [mD:m00248]	1	1	FOAM	1		1	very high
HMMsoil87206	FOAM	Antibiotic ABC transporter [mD:m00248]	1	1	FOAM	1		1	very high
HMMsoil87240	FOAM	Antibiotic ABC transporter [mD:m00248]	1	1	FOAM	1		1	very high
HMMsoil87345	FOAM	Antibiotic ABC transporter [mD:m00248]	1	1	FOAM	1		1	very high
HMMsoil87378	FOAM	Antibiotic ABC transporter [mD:m00248]	1	1	FOAM	1		1	very high
HMMsoil93937	FOAM	Sorbitol/mannitol transporter [mD:m00200]	1	1	FOAM	1		1	very high
HMMsoil93523	FOAM	Antibiotic ABC transporter [mD:m00248]	1	1	FOAM	1		1	very high
HMMsoil93616	FOAM	Antibiotic ABC transporter [mD:m00248]	1	1	FOAM	1		1	very high
HMMsoil93628	FOAM	Antibiotic ABC transporter [mD:m00248]	1	1	FOAM	1		1	very high
HMMsoil93680	FOAM	Multiple sugar transporter [mD:m00207]	1	1	FOAM	1		1	very high
HMMsoil93768	FOAM	benB-xylY; benzoate/toluate 1,2-dioxygenase subunit beta [EC:1.14.12.10] [EC:1.14.12.-]	1	1	FOAM	1		1	very high
HMMsoil93854	FOAM	narJ, narW; nitrate reductase molybdenum cofactor assembly chaperone NarJ/NarW	1	1	FOAM	1		1	very high
HMMsoil9387	FOAM	Phosphocarrier protein hpr	1	1	FOAM	1		1	very high
HMMsoil93908	FOAM	Multiple sugar transporter [mD:m00207]	1	1	FOAM	1		1	very high
HMMsoil93934	FOAM	Multiple sugar transporter [mD:m00207]	1	1	FOAM	1		1	very high
HMMsoil9397	FOAM	Antibiotic ABC transporter [mD:m00248]	1	1	FOAM	1		1	very high
HMMsoil9398	FOAM	Antibiotic ABC transporter [mD:m00248]	1	1	FOAM	1		1	very high
HMMsoil9414	FOAM	Multiple sugar transporter [mD:m00207]	1	1	FOAM	1		1	very high
HMMsoil9416	FOAM	Antibiotic ABC transporter [mD:m00248]	1	1	FOAM	1		1	very high
HMMsoil94182	FOAM	Multiple sugar transporter [mD:m00207]	1	1	FOAM	1		1	very high
HMMsoil94199	FOAM	Antibiotic ABC transporter [mD:m00248]	1	1	FOAM	1		1	very high
HMMsoil94253	FOAM	Multiple sugar transporter [mD:m00207]	1	1	FOAM	1		1	very high
HMMsoil94308	FOAM	Antibiotic ABC transporter [mD:m00248]	1	1	FOAM	1		1	very high
HMMsoil9444	FOAM	Phosphocarrier protein hpr	1	1	FOAM	1		1	very high
HMMsoil94480	FOAM	Antibiotic ABC transporter [mD:m00248]	1	1	FOAM	1		1	very high
HMMsoil94492	FOAM	Polycyclic aromatic hydrocarbon degradation	1	1	FOAM	1		1	very high
HMMsoil93460	FOAM	Polycyclic aromatic hydrocarbon degradation	1	1	FOAM	1		1	very high
HMMsoil93437	FOAM	Phosphocarrier protein hpr	1	1	FOAM	1		1	very high
HMMsoil93435	FOAM	Antibiotic ABC transporter [mD:m00248]	1	1	FOAM	1		1	very high
HMMsoil93386	FOAM	Antibiotic ABC transporter [mD:m00248]	1	1	FOAM	1		1	very high
HMMsoil9221	FOAM	Antibiotic ABC transporter [mD:m00248]	1	1	FOAM	1		1	very high
HMMsoil92251	FOAM	Antibiotic ABC transporter [mD:m00248]	1	1	FOAM	1		1	very high
HMMsoil92263	FOAM	Antibiotic ABC transporter [mD:m00248]	1	1	FOAM	1		1	very high
HMMsoil92321	FOAM	Antibiotic ABC transporter [mD:m00248]	1	1	FOAM	1		1	very high
HMMsoil92322	FOAM	Multiple sugar transporter [mD:m00207]	1	1	FOAM	1		1	very high
HMMsoil92339	FOAM	Antibiotic ABC transporter [mD:m00248]	1	1	FOAM	1		1	very high
HMMsoil9234	FOAM	Antibiotic ABC transporter [mD:m00248]	1	1	FOAM	1		1	very high
HMMsoil92545	FOAM	Antibiotic ABC transporter [mD:m00248]	1	1	FOAM	1		1	very high
HMMsoil92553	FOAM	Phosphocarrier protein hpr	1	1	FOAM	1		1	very high
HMMsoil927	FOAM	Antibiotic ABC transporter [mD:m00248]	1	1	FOAM	1		1	very high
HMMsoil92742	FOAM	Antibiotic ABC transporter [mD:m00248]	1	1	FOAM	1		1	very high
HMMsoil92747	FOAM	Antibiotic ABC transporter [mD:m00248]	1	1	FOAM	1		1	very high
HMMsoil92749	FOAM	Antibiotic ABC transporter [mD:m00248]	1	1	FOAM	1		1	very high
HMMsoil92794	FOAM	Multiple sugar transporter [mD:m00207]	1	1	FOAM	1		1	very high
HMMsoil92875	FOAM	benB-xylY; benzoate/toluate 1,2-dioxygenase subunit beta [EC:1.14.12.10] [EC:1.14.12.-]	1	1	FOAM	1		1	very high
HMMsoil93052	FOAM	Antibiotic ABC transporter [mD:m00248]	1	1	FOAM	1		1	very high
HMMsoil93070	FOAM	Antibiotic ABC transporter [mD:m00248]	1	1	FOAM	1		1	very high
HMMsoil93153	FOAM	Putative sulfate transporter [mD:m00187]	1	1	FOAM	1		1	very high
HMMsoil93159	FOAM	Antibiotic ABC transporter [mD:m00248]	1	1	FOAM	1		1	very high
HMMsoil94525	FOAM	Antibiotic ABC transporter [mD:m00248]	1	1	FOAM	1		1	very high
HMMsoil97195	FOAM	Multiple sugar transporter [mD:m00207]	1	1	FOAM	1		1	very high
HMMsoil96434	FOAM	Antibiotic ABC transporter [mD:m00248]	1	1	FOAM	1		1	very high
HMMsoil95825	FOAM	Multiple sugar transporter [mD:m00207]	1	1	FOAM	1		1	very high
HMMsoil95835	FOAM	Phosphocarrier protein hpr	1	1	FOAM	1		1	very high
HMMsoil95959	FOAM	Polycyclic aromatic hydrocarbon degradation	1	1	FOAM	1		1	very high
HMMsoil95964	FOAM	Antibiotic ABC transporter [mD:m00248]	1	1	FOAM	1		1	very high
HMMsoil9620	FOAM	Antibiotic ABC transporter [mD:m00248]	1	1	FOAM	1		1	very high
HMMsoil9622	FOAM	Antibiotic ABC transporter [mD:m00248]	1	1	FOAM	1		1	very high
HMMsoil96372	FOAM	Multiple sugar transporter [mD:m00207]	1	1	FOAM	1		1	very high
HMMsoil96375	FOAM	Antibiotic ABC transporter [mD:m00248]	1	1	FOAM	1		1	very high
HMMsoil96382	FOAM	Antibiotic ABC transporter [mD:m00248]	1	1	FOAM	1		1	very high
HMMsoil96409	FOAM	Antibiotic ABC transporter [mD:m00248]	1	1	FOAM	1		1	very high
HMMsoil96562	FOAM	narI, narV; nitrate reductase gamma subunit [EC:1.7.5.1] [EC:1.7.99.-]	1	1	FOAM	1		1	very high
HMMsoil94701	FOAM	Antibiotic ABC transporter [mD:m00248]	1	1	FOAM	1		1	very high
HMMsoil96633	FOAM	Multiple sugar transporter [mD:m00207]	1	1	FOAM	1		1	very high
HMMsoil9665	FOAM	Antibiotic ABC transporter [mD:m00248]	1	1	FOAM	1		1	very high
HMMsoil96698	FOAM	Phosphocarrier protein hpr	1	1	FOAM	1		1	very high
HMMsoil9675	FOAM	Antibiotic ABC transporter [mD:m00248]	1	1	FOAM	1		1	very high
HMMsoil96753	FOAM	Antibiotic ABC transporter [mD:m00248]	1	1	FOAM	1		1	very high
HMMsoil96918	FOAM	Multiple sugar transporter [mD:m00207]	1	1	FOAM	1		1	very high
HMMsoil96975	FOAM	Methane oxydation	1	1	FOAM	1		1	very high
HMMsoil9713	FOAM	Multiple sugar transporter [mD:m00207]	1	1	FOAM	1		1	very high
HMMsoil97172	FOAM	Antibiotic ABC transporter [mD:m00248]	1	1	FOAM	1		1	very high
HMMsoil95812	FOAM	Sorbitol/mannitol transporter [mD:m00200]	1	1	FOAM	1		1	very high
HMMsoil95776	FOAM	Multiple sugar transporter [mD:m00207]	1	1	FOAM	1		1	very high
HMMsoil95775	FOAM	Antibiotic ABC transporter [mD:m00248]	1	1	FOAM	1		1	very high
HMMsoil95751	FOAM	narJ, narW; nitrate reductase molybdenum cofactor assembly chaperone NarJ/NarW	1	1	FOAM	1		1	very high
HMMsoil9474	FOAM	Antibiotic ABC transporter [mD:m00248]	1	1	FOAM	1		1	very high
HMMsoil94754	FOAM	Phosphocarrier protein hpr	1	1	FOAM	1		1	very high
HMMsoil94796	FOAM	Polycyclic aromatic hydrocarbon degradation	1	1	FOAM	1		1	very high
HMMsoil94845	FOAM	narI, narV; nitrate reductase gamma subunit [EC:1.7.5.1] [EC:1.7.99.-]	1	1	FOAM	1		1	very high
HMMsoil94965	FOAM	Antibiotic ABC transporter [mD:m00248]	1	1	FOAM	1		1	very high
HMMsoil94981	FOAM	Antibiotic ABC transporter [mD:m00248]	1	1	FOAM	1		1	very high
HMMsoil95002	FOAM	Antibiotic ABC transporter [mD:m00248]	1	1	FOAM	1		1	very high
HMMsoil95081	FOAM	Polycyclic aromatic hydrocarbon degradation	1	1	FOAM	1		1	very high
HMMsoil95143	FOAM	narJ, narW; nitrate reductase molybdenum cofactor assembly chaperone NarJ/NarW	1	1	FOAM	1		1	very high
HMMsoil95203	FOAM	Multiple sugar transporter [mD:m00207]	1	1	FOAM	1		1	very high
HMMsoil95265	FOAM	Putative sulfate transporter [mD:m00187]	1	1	FOAM	1		1	very high
HMMsoil95302	FOAM	Antibiotic ABC transporter [mD:m00248]	1	1	FOAM	1		1	very high
HMMsoil95309	FOAM	Antibiotic ABC transporter [mD:m00248]	1	1	FOAM	1		1	very high
HMMsoil95333	FOAM	mmoY; methane monooxygenase component A beta chain [EC:1.14.13.25]	1	1	FOAM	1		1	very high
HMMsoil95400	FOAM	narI, narV; nitrate reductase gamma subunit [EC:1.7.5.1] [EC:1.7.99.-]	1	1	FOAM	1		1	very high
HMMsoil95451	FOAM	Antibiotic ABC transporter [mD:m00248]	1	1	FOAM	1		1	very high
HMMsoil95499	FOAM	Antibiotic ABC transporter [mD:m00248]	1	1	FOAM	1		1	very high
HMMsoil95575	FOAM	Polycyclic aromatic hydrocarbon degradation	1	1	FOAM	1		1	very high
HMMsoil9575	FOAM	narI, narV; nitrate reductase gamma subunit [EC:1.7.5.1] [EC:1.7.99.-]	1	1	FOAM	1		1	very high
HMMsoil92102	FOAM	Methane oxidation to cO2	1	1	FOAM	1		1	very high
HMMsoil92061	FOAM	Antibiotic ABC transporter [mD:m00248]	1	1	FOAM	1		1	very high
HMMsoil8880	FOAM	Antibiotic ABC transporter [mD:m00248]	1	1	FOAM	1		1	very high
HMMsoil88800	FOAM	Antibiotic ABC transporter [mD:m00248]	1	1	FOAM	1		1	very high
HMMsoil8884	FOAM	Antibiotic ABC transporter [mD:m00248]	1	1	FOAM	1		1	very high
HMMsoil88887	FOAM	narJ, narW; nitrate reductase molybdenum cofactor assembly chaperone NarJ/NarW	1	1	FOAM	1		1	very high
HMMsoil88997	FOAM	Multiple sugar transporter [mD:m00207]	1	1	FOAM	1		1	very high
HMMsoil89013	FOAM	Antibiotic ABC transporter [mD:m00248]	1	1	FOAM	1		1	very high
HMMsoil89054	FOAM	Multiple sugar transporter [mD:m00207]	1	1	FOAM	1		1	very high
HMMsoil89112	FOAM	Polycyclic aromatic hydrocarbon degradation	1	1	FOAM	1		1	very high
HMMsoil89278	FOAM	Antibiotic ABC transporter [mD:m00248]	1	1	FOAM	1		1	very high
HMMsoil92020	FOAM	Antibiotic ABC transporter [mD:m00248]	1	1	FOAM	1		1	very high
HMMsoil89282	FOAM	Antibiotic ABC transporter [mD:m00248]	1	1	FOAM	1		1	very high
HMMsoil89469	FOAM	nrfB; cytochrome c-type protein NrfB	1	1	FOAM	1		1	very high
HMMsoil89517	FOAM	Antibiotic ABC transporter [mD:m00248]	1	1	FOAM	1		1	very high
HMMsoil89529	FOAM	Antibiotic ABC transporter [mD:m00248]	1	1	FOAM	1		1	very high
HMMsoil89573	FOAM	Methane oxydation	1	1	FOAM	1		1	very high
HMMsoil89627	FOAM	Phosphocarrier protein hpr	1	1	FOAM	1		1	very high
HMMsoil89762	FOAM	nrfB; cytochrome c-type protein NrfB	1	1	FOAM	1		1	very high
HMMsoil89788	FOAM	hao; hydroxylamine dehydrogenase [EC:1.7.2.6]	1	1	FOAM	1		1	very high
HMMsoil89791	FOAM	Antibiotic ABC transporter [mD:m00248]	1	1	FOAM	1		1	very high
HMMsoil89812	FOAM	Antibiotic ABC transporter [mD:m00248]	1	1	FOAM	1		1	very high
HMMsoil888	FOAM	Sorbitol/mannitol transporter [mD:m00200]	1	1	FOAM	1		1	very high
HMMsoil88799	FOAM	Multiple sugar transporter [mD:m00207]	1	1	FOAM	1		1	very high
HMMsoil88797	FOAM	Multiple sugar transporter [mD:m00207]	1	1	FOAM	1		1	very high
HMMsoil88788	FOAM	Antibiotic ABC transporter [mD:m00248]	1	1	FOAM	1		1	very high
HMMsoil87426	FOAM	Arginine and proline metabolism	1	1	FOAM	1		1	very high
HMMsoil87438	FOAM	Antibiotic ABC transporter [mD:m00248]	1	1	FOAM	1		1	very high
HMMsoil87638	FOAM	Antibiotic ABC transporter [mD:m00248]	1	1	FOAM	1		1	very high
HMMsoil87666	FOAM	soxD; sarcosine oxidase, subunit delta [EC:1.5.3.1]	1	1	FOAM	1		1	very high
HMMsoil877	FOAM	Multiple sugar transporter [mD:m00207]	1	1	FOAM	1		1	very high
HMMsoil87704	FOAM	Antibiotic ABC transporter [mD:m00248]	1	1	FOAM	1		1	very high
HMMsoil87864	FOAM	Antibiotic ABC transporter [mD:m00248]	1	1	FOAM	1		1	very high
HMMsoil87944	FOAM	Antibiotic ABC transporter [mD:m00248]	1	1	FOAM	1		1	very high
HMMsoil88001	FOAM	Antibiotic ABC transporter [mD:m00248]	1	1	FOAM	1		1	very high
HMMsoil8822	FOAM	Putative sulfate transporter [mD:m00187]	1	1	FOAM	1		1	very high
HMMsoil88224	FOAM	Antibiotic ABC transporter [mD:m00248]	1	1	FOAM	1		1	very high
HMMsoil88228	FOAM	Antibiotic ABC transporter [mD:m00248]	1	1	FOAM	1		1	very high
HMMsoil884	FOAM	Multiple sugar transporter [mD:m00207]	1	1	FOAM	1		1	very high
HMMsoil8844	FOAM	Multiple sugar transporter [mD:m00207]	1	1	FOAM	1		1	very high
HMMsoil88503	FOAM	Antibiotic ABC transporter [mD:m00248]	1	1	FOAM	1		1	very high
HMMsoil88560	FOAM	Antibiotic ABC transporter [mD:m00248]	1	1	FOAM	1		1	very high
HMMsoil8857	FOAM	Multiple sugar transporter [mD:m00207]	1	1	FOAM	1		1	very high
HMMsoil8862	FOAM	Antibiotic ABC transporter [mD:m00248]	1	1	FOAM	1		1	very high
HMMsoil8864	FOAM	Multiple sugar transporter [mD:m00207]	1	1	FOAM	1		1	very high
HMMsoil88735	FOAM	Antibiotic ABC transporter [mD:m00248]	1	1	FOAM	1		1	very high
HMMsoil88778	FOAM	Multiple sugar transporter [mD:m00207]	1	1	FOAM	1		1	very high
HMMsoil89834	FOAM	Multiple sugar transporter [mD:m00207]	1	1	FOAM	1		1	very high
HMMsoil89876	FOAM	Antibiotic ABC transporter [mD:m00248]	1	1	FOAM	1		1	very high
HMMsoil89911	FOAM	Antibiotic ABC transporter [mD:m00248]	1	1	FOAM	1		1	very high
HMMsoil90950	FOAM	Antibiotic ABC transporter [mD:m00248]	1	1	FOAM	1		1	very high
HMMsoil90986	FOAM	Antibiotic ABC transporter [mD:m00248]	1	1	FOAM	1		1	very high
HMMsoil91027	FOAM	narI, narV; nitrate reductase gamma subunit [EC:1.7.5.1] [EC:1.7.99.-]	1	1	FOAM	1		1	very high
HMMsoil91097	FOAM	Phosphocarrier protein hpr	1	1	FOAM	1		1	very high
HMMsoil91255	FOAM	Sorbitol/mannitol transporter [mD:m00200]	1	1	FOAM	1		1	very high
HMMsoil91264	FOAM	Polycyclic aromatic hydrocarbon degradation	1	1	FOAM	1		1	very high
HMMsoil91269	FOAM	Phosphocarrier protein hpr	1	1	FOAM	1		1	very high
HMMsoil9139	FOAM	Phosphocarrier protein hpr	1	1	FOAM	1		1	very high
HMMsoil91449	FOAM	Antibiotic ABC transporter [mD:m00248]	1	1	FOAM	1		1	very high
HMMsoil91568	FOAM	Polycyclic aromatic hydrocarbon degradation	1	1	FOAM	1		1	very high
HMMsoil91572	FOAM	Antibiotic ABC transporter [mD:m00248]	1	1	FOAM	1		1	very high
HMMsoil91598	FOAM	narJ, narW; nitrate reductase molybdenum cofactor assembly chaperone NarJ/NarW	1	1	FOAM	1		1	very high
HMMsoil91647	FOAM	narI, narV; nitrate reductase gamma subunit [EC:1.7.5.1] [EC:1.7.99.-]	1	1	FOAM	1		1	very high
HMMsoil9169	FOAM	Antibiotic ABC transporter [mD:m00248]	1	1	FOAM	1		1	very high
HMMsoil91709	FOAM	Antibiotic ABC transporter [mD:m00248]	1	1	FOAM	1		1	very high
HMMsoil91725	FOAM	Antibiotic ABC transporter [mD:m00248]	1	1	FOAM	1		1	very high
HMMsoil91785	FOAM	Antibiotic ABC transporter [mD:m00248]	1	1	FOAM	1		1	very high
HMMsoil9181	FOAM	Multiple sugar transporter [mD:m00207]	1	1	FOAM	1		1	very high
HMMsoil9183	FOAM	Antibiotic ABC transporter [mD:m00248]	1	1	FOAM	1		1	very high
HMMsoil9186	FOAM	Multiple sugar transporter [mD:m00207]	1	1	FOAM	1		1	very high
HMMsoil91911	FOAM	hao; hydroxylamine dehydrogenase [EC:1.7.2.6]	1	1	FOAM	1		1	very high
HMMsoil90919	FOAM	Antibiotic ABC transporter [mD:m00248]	1	1	FOAM	1		1	very high
HMMsoil90759	FOAM	narI, narV; nitrate reductase gamma subunit [EC:1.7.5.1] [EC:1.7.99.-]	1	1	FOAM	1		1	very high
HMMsoil89914	FOAM	Multiple sugar transporter [mD:m00207]	1	1	FOAM	1		1	very high
HMMsoil89970	FOAM	narJ, narW; nitrate reductase molybdenum cofactor assembly chaperone NarJ/NarW	1	1	FOAM	1		1	very high
HMMsoil90060	FOAM	Antibiotic ABC transporter [mD:m00248]	1	1	FOAM	1		1	very high
HMMsoil90063	FOAM	Multiple sugar transporter [mD:m00207]	1	1	FOAM	1		1	very high
HMMsoil90080	FOAM	Sorbitol/mannitol transporter [mD:m00200]	1	1	FOAM	1		1	very high
HMMsoil90100	FOAM	Multiple sugar transporter [mD:m00207]	1	1	FOAM	1		1	very high
HMMsoil90115	FOAM	Antibiotic ABC transporter [mD:m00248]	1	1	FOAM	1		1	very high
HMMsoil90143	FOAM	Multiple sugar transporter [mD:m00207]	1	1	FOAM	1		1	very high
HMMsoil90149	FOAM	Phosphocarrier protein hpr	1	1	FOAM	1		1	very high
HMMsoil90164	FOAM	Antibiotic ABC transporter [mD:m00248]	1	1	FOAM	1		1	very high
HMMsoil90332	FOAM	Multiple sugar transporter [mD:m00207]	1	1	FOAM	1		1	very high
HMMsoil90375	FOAM	Sorbitol/mannitol transporter [mD:m00200]	1	1	FOAM	1		1	very high
HMMsoil90384	FOAM	Multiple sugar transporter [mD:m00207]	1	1	FOAM	1		1	very high
HMMsoil90385	FOAM	Multiple sugar transporter [mD:m00207]	1	1	FOAM	1		1	very high
HMMsoil90401	FOAM	Multiple sugar transporter [mD:m00207]	1	1	FOAM	1		1	very high
HMMsoil90510	FOAM	Arginine and proline metabolism	1	1	FOAM	1		1	very high
HMMsoil90599	FOAM	Antibiotic ABC transporter [mD:m00248]	1	1	FOAM	1		1	very high
HMMsoil90624	FOAM	Antibiotic ABC transporter [mD:m00248]	1	1	FOAM	1		1	very high
HMMsoil9719	FOAM	Antibiotic ABC transporter [mD:m00248]	1	1	FOAM	1		1	very high
HMMsoil97242	FOAM	Multiple sugar transporter [mD:m00207]	1	1	FOAM	1		1	very high
HMMsoil97245	FOAM	Multiple sugar transporter [mD:m00207]	1	1	FOAM	1		1	very high
HMMsoil98621	FOAM	Multiple sugar transporter [mD:m00207]	1	1	FOAM	1		1	very high
HMMsoil98157	FOAM	Phosphocarrier protein hpr	1	1	FOAM	1		1	very high
HMMsoil98159	FOAM	Antibiotic ABC transporter [mD:m00248]	1	1	FOAM	1		1	very high
HMMsoil98165	FOAM	Antibiotic ABC transporter [mD:m00248]	1	1	FOAM	1		1	very high
HMMsoil98195	FOAM	Phosphocarrier protein hpr	1	1	FOAM	1		1	very high
HMMsoil98422	FOAM	Antibiotic ABC transporter [mD:m00248]	1	1	FOAM	1		1	very high
HMMsoil98453	FOAM	Polycyclic aromatic hydrocarbon degradation	1	1	FOAM	1		1	very high
HMMsoil98459	FOAM	Antibiotic ABC transporter [mD:m00248]	1	1	FOAM	1		1	very high
HMMsoil98513	FOAM	Antibiotic ABC transporter [mD:m00248]	1	1	FOAM	1		1	very high
HMMsoil98612	FOAM	Antibiotic ABC transporter [mD:m00248]	1	1	FOAM	1		1	very high
HMMsoil98628	FOAM	Antibiotic ABC transporter [mD:m00248]	1	1	FOAM	1		1	very high
HMMsoil98632	FOAM	Antibiotic ABC transporter [mD:m00248]	1	1	FOAM	1		1	very high
HMMsoil9871	FOAM	Antibiotic ABC transporter [mD:m00248]	1	1	FOAM	1		1	very high
HMMsoil98724	FOAM	Nitrate to nitrite	1	1	FOAM	1		1	very high
HMMsoil98862	FOAM	Multiple sugar transporter [mD:m00207]	1	1	FOAM	1		1	very high
HMMsoil98896	FOAM	Antibiotic ABC transporter [mD:m00248]	1	1	FOAM	1		1	very high
HMMsoil98912	FOAM	Multiple sugar transporter [mD:m00207]	1	1	FOAM	1		1	very high
HMMsoil98934	FOAM	Antibiotic ABC transporter [mD:m00248]	1	1	FOAM	1		1	very high
HMMsoil9902	FOAM	Phosphocarrier protein hpr	1	1	FOAM	1		1	very high
HMMsoil9929	FOAM	Sorbitol/mannitol transporter [mD:m00200]	1	1	FOAM	1		1	very high
HMMsoil98143	FOAM	Polycyclic aromatic hydrocarbon degradation	1	1	FOAM	1		1	very high
HMMsoil98089	FOAM	Multiple sugar transporter [mD:m00207]	1	1	FOAM	1		1	very high
HMMsoil98077	FOAM	Multiple sugar transporter [mD:m00207]	1	1	FOAM	1		1	very high
HMMsoil98069	FOAM	Multiple sugar transporter [mD:m00207]	1	1	FOAM	1		1	very high
HMMsoil97251	FOAM	Antibiotic ABC transporter [mD:m00248]	1	1	FOAM	1		1	very high
HMMsoil9731	FOAM	Antibiotic ABC transporter [mD:m00248]	1	1	FOAM	1		1	very high
HMMsoil97322	FOAM	mmoB; methane monooxygenase regulatory protein B	1	1	FOAM	1		1	very high
HMMsoil9740	FOAM	Antibiotic ABC transporter [mD:m00248]	1	1	FOAM	1		1	very high
HMMsoil9742	FOAM	Antibiotic ABC transporter [mD:m00248]	1	1	FOAM	1		1	very high
HMMsoil97428	FOAM	Multiple sugar transporter [mD:m00207]	1	1	FOAM	1		1	very high
HMMsoil9749	FOAM	Antibiotic ABC transporter [mD:m00248]	1	1	FOAM	1		1	very high
HMMsoil97503	FOAM	Multiple sugar transporter [mD:m00207]	1	1	FOAM	1		1	very high
HMMsoil97558	FOAM	Multiple sugar transporter [mD:m00207]	1	1	FOAM	1		1	very high
HMMsoil97592	FOAM	kamD; beta-lysine 5,6-aminomutase alpha subunit [EC:5.4.3.3]	1	1	FOAM	1		1	very high
HMMsoil97613	FOAM	Polycyclic aromatic hydrocarbon degradation	1	1	FOAM	1		1	very high
HMMsoil9768	FOAM	Polycyclic aromatic hydrocarbon degradation	1	1	FOAM	1		1	very high
HMMsoil97732	FOAM	Antibiotic ABC transporter [mD:m00248]	1	1	FOAM	1		1	very high
HMMsoil97799	FOAM	Multiple sugar transporter [mD:m00207]	1	1	FOAM	1		1	very high
HMMsoil97821	FOAM	Antibiotic ABC transporter [mD:m00248]	1	1	FOAM	1		1	very high
HMMsoil97925	FOAM	Polycyclic aromatic hydrocarbon degradation	1	1	FOAM	1		1	very high
HMMsoil97971	FOAM	Nitrate to nitrite	1	1	FOAM	1		1	very high
HMMsoil97993	FOAM	Antibiotic ABC transporter [mD:m00248]	1	1	FOAM	1		1	very high
HMMsoil98045	FOAM	Antibiotic ABC transporter [mD:m00248]	1	1	FOAM	1		1	very high
HMMsoil98057	FOAM	Antibiotic ABC transporter [mD:m00248]	1	1	FOAM	1		1	very high
HMMsoil99323	FOAM	Multiple sugar transporter [mD:m00207]	1	1	FOAM	1		1	very high
HMMsoil99356	FOAM	ynjB; putative thiamine transport system substrate-binding protein	1	1	FOAM	1		1	very high
HMMsoil99361	FOAM	Antibiotic ABC transporter [mD:m00248]	1	1	FOAM	1		1	very high
HMMsoil99371	FOAM	Multiple sugar transporter [mD:m00207]	1	1	FOAM	1		1	very high
HMMsoil99387	FOAM	Antibiotic ABC transporter [mD:m00248]	1	1	FOAM	1		1	very high
HMMsoil99401	FOAM	Multiple sugar transporter [mD:m00207]	1	1	FOAM	1		1	very high
HMMsoil99410	FOAM	Antibiotic ABC transporter [mD:m00248]	1	1	FOAM	1		1	very high
HMMsoil99597	FOAM	Antibiotic ABC transporter [mD:m00248]	1	1	FOAM	1		1	very high
HMMsoil9964	FOAM	Multiple sugar transporter [mD:m00207]	1	1	FOAM	1		1	very high
HMMsoil99654	FOAM	Antibiotic ABC transporter [mD:m00248]	1	1	FOAM	1		1	very high
HMMsoil99742	FOAM	Antibiotic ABC transporter [mD:m00248]	1	1	FOAM	1		1	very high
HMMsoil99760	FOAM	Phosphocarrier protein hpr	1	1	FOAM	1		1	very high
HMMsoil9978	FOAM	Phosphocarrier protein hpr	1	1	FOAM	1		1	very high
HMMsoil99921	FOAM	Antibiotic ABC transporter [mD:m00248]	1	1	FOAM	1		1	very high
HMMsoil9993	FOAM	Antibiotic ABC transporter [mD:m00248]	1	1	FOAM	1		1	very high
HMMsoil99961	FOAM	Antibiotic ABC transporter [mD:m00248]	1	1	FOAM	1		1	very high
HMMsoil99966	FOAM	Multiple sugar transporter [mD:m00207]	1	1	FOAM	1		1	very high
HMMsoil99980	FOAM	Multiple sugar transporter [mD:m00207]	1	1	FOAM	1		1	very high
HMMsoil56188	FOAM	Antibiotic ABC transporter [mD:m00248]	1	1	FOAM	1		1	very high
HMMsoil61987	FOAM	Polycyclic aromatic hydrocarbon degradation	1	1	FOAM	1		1	very high
HMMsoil56165	FOAM	Multiple sugar transporter [mD:m00207]	1	1	FOAM	1		1	very high
HMMsoil2175	FOAM	Antibiotic ABC transporter [mD:m00248]	1	1	FOAM	1		1	very high
HMMsoil21519	FOAM	Sorbitol/mannitol transporter [mD:m00200]	1	1	FOAM	1		1	very high
HMMsoil21583	FOAM	Antibiotic ABC transporter [mD:m00248]	1	1	FOAM	1		1	very high
HMMsoil21597	FOAM	benB-xylY; benzoate/toluate 1,2-dioxygenase subunit beta [EC:1.14.12.10] [EC:1.14.12.-]	1	1	FOAM	1		1	very high
HMMsoil21599	FOAM	Antibiotic ABC transporter [mD:m00248]	1	1	FOAM	1		1	very high
HMMsoil21605	FOAM	Antibiotic ABC transporter [mD:m00248]	1	1	FOAM	1		1	very high
HMMsoil21607	FOAM	Antibiotic ABC transporter [mD:m00248]	1	1	FOAM	1		1	very high
HMMsoil2162	FOAM	Phosphocarrier protein hpr	1	1	FOAM	1		1	very high
HMMsoil21747	FOAM	Multiple sugar transporter [mD:m00207]	1	1	FOAM	1		1	very high
HMMsoil2176	FOAM	Multiple sugar transporter [mD:m00207]	1	1	FOAM	1		1	very high
HMMsoil22081	FOAM	Antibiotic ABC transporter [mD:m00248]	1	1	FOAM	1		1	very high
HMMsoil21761	FOAM	Multiple sugar transporter [mD:m00207]	1	1	FOAM	1		1	very high
HMMsoil21765	FOAM	Antibiotic ABC transporter [mD:m00248]	1	1	FOAM	1		1	very high
HMMsoil21769	FOAM	mtdB; methylene-tetrahydromethanopterin dehydrogenase [EC:1.5.1.-]	1	1	FOAM	1		1	very high
HMMsoil21770	FOAM	Antibiotic ABC transporter [mD:m00248]	1	1	FOAM	1		1	very high
HMMsoil21858	FOAM	Antibiotic ABC transporter [mD:m00248]	1	1	FOAM	1		1	very high
HMMsoil21862	FOAM	Polycyclic aromatic hydrocarbon degradation	1	1	FOAM	1		1	very high
HMMsoil21920	FOAM	Polycyclic aromatic hydrocarbon degradation	1	1	FOAM	1		1	very high
HMMsoil22026	FOAM	Antibiotic ABC transporter [mD:m00248]	1	1	FOAM	1		1	very high
HMMsoil22058	FOAM	Antibiotic ABC transporter [mD:m00248]	1	1	FOAM	1		1	very high
HMMsoil21508	FOAM	Antibiotic ABC transporter [mD:m00248]	1	1	FOAM	1		1	very high
HMMsoil21502	FOAM	Antibiotic ABC transporter [mD:m00248]	1	1	FOAM	1		1	very high
HMMsoil21501	FOAM	Antibiotic ABC transporter [mD:m00248]	1	1	FOAM	1		1	very high
HMMsoil21496	FOAM	Antibiotic ABC transporter [mD:m00248]	1	1	FOAM	1		1	very high
HMMsoil20839	FOAM	narI, narV; nitrate reductase gamma subunit [EC:1.7.5.1] [EC:1.7.99.-]	1	1	FOAM	1		1	very high
HMMsoil20941	FOAM	Multiple sugar transporter [mD:m00207]	1	1	FOAM	1		1	very high
HMMsoil20960	FOAM	benB-xylY; benzoate/toluate 1,2-dioxygenase subunit beta [EC:1.14.12.10] [EC:1.14.12.-]	1	1	FOAM	1		1	very high
HMMsoil20981	FOAM	Antibiotic ABC transporter [mD:m00248]	1	1	FOAM	1		1	very high
HMMsoil20986	FOAM	Multiple sugar transporter [mD:m00207]	1	1	FOAM	1		1	very high
HMMsoil21142	FOAM	Multiple sugar transporter [mD:m00207]	1	1	FOAM	1		1	very high
HMMsoil21161	FOAM	Antibiotic ABC transporter [mD:m00248]	1	1	FOAM	1		1	very high
HMMsoil21174	FOAM	Sorbitol/mannitol transporter [mD:m00200]	1	1	FOAM	1		1	very high
HMMsoil21182	FOAM	Antibiotic ABC transporter [mD:m00248]	1	1	FOAM	1		1	very high
HMMsoil21198	FOAM	Antibiotic ABC transporter [mD:m00248]	1	1	FOAM	1		1	very high
HMMsoil21222	FOAM	Antibiotic ABC transporter [mD:m00248]	1	1	FOAM	1		1	very high
HMMsoil21225	FOAM	Polycyclic aromatic hydrocarbon degradation	1	1	FOAM	1		1	very high
HMMsoil21245	FOAM	Sorbitol/mannitol transporter [mD:m00200]	1	1	FOAM	1		1	very high
HMMsoil21261	FOAM	Putative sulfate transporter [mD:m00187]	1	1	FOAM	1		1	very high
HMMsoil21392	FOAM	Multiple sugar transporter [mD:m00207]	1	1	FOAM	1		1	very high
HMMsoil21430	FOAM	Antibiotic ABC transporter [mD:m00248]	1	1	FOAM	1		1	very high
HMMsoil21442	FOAM	Antibiotic ABC transporter [mD:m00248]	1	1	FOAM	1		1	very high
HMMsoil21454	FOAM	Antibiotic ABC transporter [mD:m00248]	1	1	FOAM	1		1	very high
HMMsoil21472	FOAM	Multiple sugar transporter [mD:m00207]	1	1	FOAM	1		1	very high
HMMsoil21480	FOAM	Multiple sugar transporter [mD:m00207]	1	1	FOAM	1		1	very high
HMMsoil2206	FOAM	Multiple sugar transporter [mD:m00207]	1	1	FOAM	1		1	very high
HMMsoil22112	FOAM	narJ, narW; nitrate reductase molybdenum cofactor assembly chaperone NarJ/NarW	1	1	FOAM	1		1	very high
HMMsoil20765	FOAM	Antibiotic ABC transporter [mD:m00248]	1	1	FOAM	1		1	very high
HMMsoil23133	FOAM	Sorbitol/mannitol transporter [mD:m00200]	1	1	FOAM	1		1	very high
HMMsoil22797	FOAM	Multiple sugar transporter [mD:m00207]	1	1	FOAM	1		1	very high
HMMsoil22798	FOAM	Multiple sugar transporter [mD:m00207]	1	1	FOAM	1		1	very high
HMMsoil22816	FOAM	Antibiotic ABC transporter [mD:m00248]	1	1	FOAM	1		1	very high
HMMsoil22855	FOAM	Antibiotic ABC transporter [mD:m00248]	1	1	FOAM	1		1	very high
HMMsoil22907	FOAM	Antibiotic ABC transporter [mD:m00248]	1	1	FOAM	1		1	very high
HMMsoil23058	FOAM	Antibiotic ABC transporter [mD:m00248]	1	1	FOAM	1		1	very high
HMMsoil23078	FOAM	Antibiotic ABC transporter [mD:m00248]	1	1	FOAM	1		1	very high
HMMsoil23083	FOAM	Multiple sugar transporter [mD:m00207]	1	1	FOAM	1		1	very high
HMMsoil23123	FOAM	Multiple sugar transporter [mD:m00207]	1	1	FOAM	1		1	very high
HMMsoil23132	FOAM	Multiple sugar transporter [mD:m00207]	1	1	FOAM	1		1	very high
HMMsoil22120	FOAM	Antibiotic ABC transporter [mD:m00248]	1	1	FOAM	1		1	very high
HMMsoil23186	FOAM	Antibiotic ABC transporter [mD:m00248]	1	1	FOAM	1		1	very high
HMMsoil23271	FOAM	narI, narV; nitrate reductase gamma subunit [EC:1.7.5.1] [EC:1.7.99.-]	1	1	FOAM	1		1	very high
HMMsoil23344	FOAM	Multiple sugar transporter [mD:m00207]	1	1	FOAM	1		1	very high
HMMsoil23346	FOAM	Antibiotic ABC transporter [mD:m00248]	1	1	FOAM	1		1	very high
HMMsoil23348	FOAM	Multiple sugar transporter [mD:m00207]	1	1	FOAM	1		1	very high
HMMsoil23349	FOAM	Antibiotic ABC transporter [mD:m00248]	1	1	FOAM	1		1	very high
HMMsoil23354	FOAM	Multiple sugar transporter [mD:m00207]	1	1	FOAM	1		1	very high
HMMsoil23358	FOAM	Antibiotic ABC transporter [mD:m00248]	1	1	FOAM	1		1	very high
HMMsoil23367	FOAM	Multiple sugar transporter [mD:m00207]	1	1	FOAM	1		1	very high
HMMsoil22789	FOAM	Phosphocarrier protein hpr	1	1	FOAM	1		1	very high
HMMsoil22776	FOAM	Antibiotic ABC transporter [mD:m00248]	1	1	FOAM	1		1	very high
HMMsoil22738	FOAM	Multiple sugar transporter [mD:m00207]	1	1	FOAM	1		1	very high
HMMsoil2273	FOAM	Polycyclic aromatic hydrocarbon degradation	1	1	FOAM	1		1	very high
HMMsoil22147	FOAM	Antibiotic ABC transporter [mD:m00248]	1	1	FOAM	1		1	very high
HMMsoil22260	FOAM	Antibiotic ABC transporter [mD:m00248]	1	1	FOAM	1		1	very high
HMMsoil22263	FOAM	Antibiotic ABC transporter [mD:m00248]	1	1	FOAM	1		1	very high
HMMsoil22282	FOAM	Antibiotic ABC transporter [mD:m00248]	1	1	FOAM	1		1	very high
HMMsoil22284	FOAM	Antibiotic ABC transporter [mD:m00248]	1	1	FOAM	1		1	very high
HMMsoil22291	FOAM	Multiple sugar transporter [mD:m00207]	1	1	FOAM	1		1	very high
HMMsoil22293	FOAM	Antibiotic ABC transporter [mD:m00248]	1	1	FOAM	1		1	very high
HMMsoil22296	FOAM	Antibiotic ABC transporter [mD:m00248]	1	1	FOAM	1		1	very high
HMMsoil22303	FOAM	Multiple sugar transporter [mD:m00207]	1	1	FOAM	1		1	very high
HMMsoil22314	FOAM	Antibiotic ABC transporter [mD:m00248]	1	1	FOAM	1		1	very high
HMMsoil2232	FOAM	Antibiotic ABC transporter [mD:m00248]	1	1	FOAM	1		1	very high
HMMsoil2233	FOAM	Antibiotic ABC transporter [mD:m00248]	1	1	FOAM	1		1	very high
HMMsoil22345	FOAM	Antibiotic ABC transporter [mD:m00248]	1	1	FOAM	1		1	very high
HMMsoil2240	FOAM	Antibiotic ABC transporter [mD:m00248]	1	1	FOAM	1		1	very high
HMMsoil2254	FOAM	Antibiotic ABC transporter [mD:m00248]	1	1	FOAM	1		1	very high
HMMsoil22548	FOAM	Antibiotic ABC transporter [mD:m00248]	1	1	FOAM	1		1	very high
HMMsoil22610	FOAM	Antibiotic ABC transporter [mD:m00248]	1	1	FOAM	1		1	very high
HMMsoil22613	FOAM	Antibiotic ABC transporter [mD:m00248]	1	1	FOAM	1		1	very high
HMMsoil22621	FOAM	Antibiotic ABC transporter [mD:m00248]	1	1	FOAM	1		1	very high
HMMsoil2269	FOAM	Antibiotic ABC transporter [mD:m00248]	1	1	FOAM	1		1	very high
HMMsoil20753	FOAM	Multiple sugar transporter [mD:m00207]	1	1	FOAM	1		1	very high
HMMsoil19046	FOAM	Antibiotic ABC transporter [mD:m00248]	1	1	FOAM	1		1	very high
HMMsoil18789	FOAM	Phosphocarrier protein hpr	1	1	FOAM	1		1	very high
HMMsoil18838	FOAM	Antibiotic ABC transporter [mD:m00248]	1	1	FOAM	1		1	very high
HMMsoil1890	FOAM	hao; hydroxylamine dehydrogenase [EC:1.7.2.6]	1	1	FOAM	1		1	very high
HMMsoil1897	FOAM	hao; hydroxylamine dehydrogenase [EC:1.7.2.6]	1	1	FOAM	1		1	very high
HMMsoil18976	FOAM	Antibiotic ABC transporter [mD:m00248]	1	1	FOAM	1		1	very high
HMMsoil18992	FOAM	Multiple sugar transporter [mD:m00207]	1	1	FOAM	1		1	very high
HMMsoil18994	FOAM	Antibiotic ABC transporter [mD:m00248]	1	1	FOAM	1		1	very high
HMMsoil1903	FOAM	Antibiotic ABC transporter [mD:m00248]	1	1	FOAM	1		1	very high
HMMsoil19049	FOAM	Antibiotic ABC transporter [mD:m00248]	1	1	FOAM	1		1	very high
HMMsoil19371	FOAM	Antibiotic ABC transporter [mD:m00248]	1	1	FOAM	1		1	very high
HMMsoil19053	FOAM	Multiple sugar transporter [mD:m00207]	1	1	FOAM	1		1	very high
HMMsoil19100	FOAM	Antibiotic ABC transporter [mD:m00248]	1	1	FOAM	1		1	very high
HMMsoil1913	FOAM	Antibiotic ABC transporter [mD:m00248]	1	1	FOAM	1		1	very high
HMMsoil1914	FOAM	Multiple sugar transporter [mD:m00207]	1	1	FOAM	1		1	very high
HMMsoil1915	FOAM	Antibiotic ABC transporter [mD:m00248]	1	1	FOAM	1		1	very high
HMMsoil19152	FOAM	Polycyclic aromatic hydrocarbon degradation	1	1	FOAM	1		1	very high
HMMsoil19302	FOAM	Antibiotic ABC transporter [mD:m00248]	1	1	FOAM	1		1	very high
HMMsoil19317	FOAM	Multiple sugar transporter [mD:m00207]	1	1	FOAM	1		1	very high
HMMsoil19321	FOAM	Antibiotic ABC transporter [mD:m00248]	1	1	FOAM	1		1	very high
HMMsoil19322	FOAM	Antibiotic ABC transporter [mD:m00248]	1	1	FOAM	1		1	very high
HMMsoil18720	FOAM	Antibiotic ABC transporter [mD:m00248]	1	1	FOAM	1		1	very high
HMMsoil18713	FOAM	Multiple sugar transporter [mD:m00207]	1	1	FOAM	1		1	very high
HMMsoil18703	FOAM	Antibiotic ABC transporter [mD:m00248]	1	1	FOAM	1		1	very high
HMMsoil18650	FOAM	Antibiotic ABC transporter [mD:m00248]	1	1	FOAM	1		1	very high
HMMsoil18183	FOAM	Multiple sugar transporter [mD:m00207]	1	1	FOAM	1		1	very high
HMMsoil18201	FOAM	Antibiotic ABC transporter [mD:m00248]	1	1	FOAM	1		1	very high
HMMsoil18226	FOAM	Phosphocarrier protein hpr	1	1	FOAM	1		1	very high
HMMsoil18241	FOAM	Antibiotic ABC transporter [mD:m00248]	1	1	FOAM	1		1	very high
HMMsoil18252	FOAM	Multiple sugar transporter [mD:m00207]	1	1	FOAM	1		1	very high
HMMsoil18261	FOAM	Antibiotic ABC transporter [mD:m00248]	1	1	FOAM	1		1	very high
HMMsoil18263	FOAM	Antibiotic ABC transporter [mD:m00248]	1	1	FOAM	1		1	very high
HMMsoil18266	FOAM	Antibiotic ABC transporter [mD:m00248]	1	1	FOAM	1		1	very high
HMMsoil18388	FOAM	narJ, narW; nitrate reductase molybdenum cofactor assembly chaperone NarJ/NarW	1	1	FOAM	1		1	very high
HMMsoil18439	FOAM	Antibiotic ABC transporter [mD:m00248]	1	1	FOAM	1		1	very high
HMMsoil18462	FOAM	Multiple sugar transporter [mD:m00207]	1	1	FOAM	1		1	very high
HMMsoil18486	FOAM	Antibiotic ABC transporter [mD:m00248]	1	1	FOAM	1		1	very high
HMMsoil18491	FOAM	Antibiotic ABC transporter [mD:m00248]	1	1	FOAM	1		1	very high
HMMsoil18506	FOAM	Polycyclic aromatic hydrocarbon degradation	1	1	FOAM	1		1	very high
HMMsoil18527	FOAM	Antibiotic ABC transporter [mD:m00248]	1	1	FOAM	1		1	very high
HMMsoil18530	FOAM	Antibiotic ABC transporter [mD:m00248]	1	1	FOAM	1		1	very high
HMMsoil18532	FOAM	Polycyclic aromatic hydrocarbon degradation	1	1	FOAM	1		1	very high
HMMsoil18538	FOAM	Multiple sugar transporter [mD:m00207]	1	1	FOAM	1		1	very high
HMMsoil1941	FOAM	Putative sulfate transporter [mD:m00187]	1	1	FOAM	1		1	very high
HMMsoil2070	FOAM	Antibiotic ABC transporter [mD:m00248]	1	1	FOAM	1		1	very high
HMMsoil20112	FOAM	Antibiotic ABC transporter [mD:m00248]	1	1	FOAM	1		1	very high
HMMsoil20126	FOAM	Multiple sugar transporter [mD:m00207]	1	1	FOAM	1		1	very high
HMMsoil20141	FOAM	Antibiotic ABC transporter [mD:m00248]	1	1	FOAM	1		1	very high
HMMsoil20142	FOAM	Antibiotic ABC transporter [mD:m00248]	1	1	FOAM	1		1	very high
HMMsoil20173	FOAM	Antibiotic ABC transporter [mD:m00248]	1	1	FOAM	1		1	very high
HMMsoil20191	FOAM	Antibiotic ABC transporter [mD:m00248]	1	1	FOAM	1		1	very high
HMMsoil20192	FOAM	Antibiotic ABC transporter [mD:m00248]	1	1	FOAM	1		1	very high
HMMsoil20193	FOAM	Antibiotic ABC transporter [mD:m00248]	1	1	FOAM	1		1	very high
HMMsoil20196	FOAM	Antibiotic ABC transporter [mD:m00248]	1	1	FOAM	1		1	very high
HMMsoil20386	FOAM	Phosphocarrier protein hpr	1	1	FOAM	1		1	very high
HMMsoil20396	FOAM	Antibiotic ABC transporter [mD:m00248]	1	1	FOAM	1		1	very high
HMMsoil20420	FOAM	Antibiotic ABC transporter [mD:m00248]	1	1	FOAM	1		1	very high
HMMsoil20444	FOAM	Multiple sugar transporter [mD:m00207]	1	1	FOAM	1		1	very high
HMMsoil20473	FOAM	Lysine degradation II	1	1	FOAM	1		1	very high
HMMsoil2062	FOAM	Polycyclic aromatic hydrocarbon degradation	1	1	FOAM	1		1	very high
HMMsoil2066	FOAM	Nitrate to nitrite	1	1	FOAM	1		1	very high
HMMsoil20667	FOAM	Multiple sugar transporter [mD:m00207]	1	1	FOAM	1		1	very high
HMMsoil20672	FOAM	Antibiotic ABC transporter [mD:m00248]	1	1	FOAM	1		1	very high
HMMsoil20694	FOAM	Antibiotic ABC transporter [mD:m00248]	1	1	FOAM	1		1	very high
HMMsoil20111	FOAM	Multiple sugar transporter [mD:m00207]	1	1	FOAM	1		1	very high
HMMsoil1993	FOAM	Antibiotic ABC transporter [mD:m00248]	1	1	FOAM	1		1	very high
HMMsoil19913	FOAM	Antibiotic ABC transporter [mD:m00248]	1	1	FOAM	1		1	very high
HMMsoil19454	FOAM	Methane oxidation to cO2	1	1	FOAM	1		1	very high
HMMsoil1946	FOAM	Antibiotic ABC transporter [mD:m00248]	1	1	FOAM	1		1	very high
HMMsoil1954	FOAM	Antibiotic ABC transporter [mD:m00248]	1	1	FOAM	1		1	very high
HMMsoil19567	FOAM	Antibiotic ABC transporter [mD:m00248]	1	1	FOAM	1		1	very high
HMMsoil19571	FOAM	Antibiotic ABC transporter [mD:m00248]	1	1	FOAM	1		1	very high
HMMsoil19587	FOAM	Multiple sugar transporter [mD:m00207]	1	1	FOAM	1		1	very high
HMMsoil19614	FOAM	Antibiotic ABC transporter [mD:m00248]	1	1	FOAM	1		1	very high
HMMsoil19627	FOAM	Antibiotic ABC transporter [mD:m00248]	1	1	FOAM	1		1	very high
HMMsoil19639	FOAM	Antibiotic ABC transporter [mD:m00248]	1	1	FOAM	1		1	very high
HMMsoil19643	FOAM	Multiple sugar transporter [mD:m00207]	1	1	FOAM	1		1	very high
HMMsoil19653	FOAM	Antibiotic ABC transporter [mD:m00248]	1	1	FOAM	1		1	very high
HMMsoil19673	FOAM	Antibiotic ABC transporter [mD:m00248]	1	1	FOAM	1		1	very high
HMMsoil19848	FOAM	ynjB; putative thiamine transport system substrate-binding protein	1	1	FOAM	1		1	very high
HMMsoil19855	FOAM	Multiple sugar transporter [mD:m00207]	1	1	FOAM	1		1	very high
HMMsoil19886	FOAM	Multiple sugar transporter [mD:m00207]	1	1	FOAM	1		1	very high
HMMsoil19890	FOAM	Polycyclic aromatic hydrocarbon degradation	1	1	FOAM	1		1	very high
HMMsoil19899	FOAM	Antibiotic ABC transporter [mD:m00248]	1	1	FOAM	1		1	very high
HMMsoil23385	FOAM	Antibiotic ABC transporter [mD:m00248]	1	1	FOAM	1		1	very high
HMMsoil23427	FOAM	Multiple sugar transporter [mD:m00207]	1	1	FOAM	1		1	very high
HMMsoil23428	FOAM	Sorbitol/mannitol transporter [mD:m00200]	1	1	FOAM	1		1	very high
HMMsoil27603	FOAM	Antibiotic ABC transporter [mD:m00248]	1	1	FOAM	1		1	very high
HMMsoil27374	FOAM	Sorbitol/mannitol transporter [mD:m00200]	1	1	FOAM	1		1	very high
HMMsoil27382	FOAM	Antibiotic ABC transporter [mD:m00248]	1	1	FOAM	1		1	very high
HMMsoil27386	FOAM	Phosphocarrier protein hpr	1	1	FOAM	1		1	very high
HMMsoil27402	FOAM	Antibiotic ABC transporter [mD:m00248]	1	1	FOAM	1		1	very high
HMMsoil27412	FOAM	Polycyclic aromatic hydrocarbon degradation	1	1	FOAM	1		1	very high
HMMsoil27425	FOAM	Antibiotic ABC transporter [mD:m00248]	1	1	FOAM	1		1	very high
HMMsoil27426	FOAM	Phosphocarrier protein hpr	1	1	FOAM	1		1	very high
HMMsoil27558	FOAM	narI, narV; nitrate reductase gamma subunit [EC:1.7.5.1] [EC:1.7.99.-]	1	1	FOAM	1		1	very high
HMMsoil27597	FOAM	Antibiotic ABC transporter [mD:m00248]	1	1	FOAM	1		1	very high
HMMsoil2760	FOAM	Multiple sugar transporter [mD:m00207]	1	1	FOAM	1		1	very high
HMMsoil27610	FOAM	Antibiotic ABC transporter [mD:m00248]	1	1	FOAM	1		1	very high
HMMsoil27981	FOAM	Antibiotic ABC transporter [mD:m00248]	1	1	FOAM	1		1	very high
HMMsoil2766	FOAM	Putative sulfate transporter [mD:m00187]	1	1	FOAM	1		1	very high
HMMsoil2770	FOAM	Antibiotic ABC transporter [mD:m00248]	1	1	FOAM	1		1	very high
HMMsoil27721	FOAM	Multiple sugar transporter [mD:m00207]	1	1	FOAM	1		1	very high
HMMsoil27728	FOAM	Antibiotic ABC transporter [mD:m00248]	1	1	FOAM	1		1	very high
HMMsoil2777	FOAM	Multiple sugar transporter [mD:m00207]	1	1	FOAM	1		1	very high
HMMsoil2780	FOAM	Antibiotic ABC transporter [mD:m00248]	1	1	FOAM	1		1	very high
HMMsoil279	FOAM	Antibiotic ABC transporter [mD:m00248]	1	1	FOAM	1		1	very high
HMMsoil27919	FOAM	Phosphocarrier protein hpr	1	1	FOAM	1		1	very high
HMMsoil27935	FOAM	Antibiotic ABC transporter [mD:m00248]	1	1	FOAM	1		1	very high
HMMsoil27357	FOAM	Multiple sugar transporter [mD:m00207]	1	1	FOAM	1		1	very high
HMMsoil27350	FOAM	Antibiotic ABC transporter [mD:m00248]	1	1	FOAM	1		1	very high
HMMsoil27345	FOAM	Antibiotic ABC transporter [mD:m00248]	1	1	FOAM	1		1	very high
HMMsoil27333	FOAM	Multiple sugar transporter [mD:m00207]	1	1	FOAM	1		1	very high
HMMsoil26842	FOAM	Antibiotic ABC transporter [mD:m00248]	1	1	FOAM	1		1	very high
HMMsoil26843	FOAM	Antibiotic ABC transporter [mD:m00248]	1	1	FOAM	1		1	very high
HMMsoil26853	FOAM	Antibiotic ABC transporter [mD:m00248]	1	1	FOAM	1		1	very high
HMMsoil26861	FOAM	Antibiotic ABC transporter [mD:m00248]	1	1	FOAM	1		1	very high
HMMsoil26869	FOAM	Antibiotic ABC transporter [mD:m00248]	1	1	FOAM	1		1	very high
HMMsoil26870	FOAM	Antibiotic ABC transporter [mD:m00248]	1	1	FOAM	1		1	very high
HMMsoil269	FOAM	Antibiotic ABC transporter [mD:m00248]	1	1	FOAM	1		1	very high
HMMsoil26915	FOAM	Polycyclic aromatic hydrocarbon degradation	1	1	FOAM	1		1	very high
HMMsoil26932	FOAM	Antibiotic ABC transporter [mD:m00248]	1	1	FOAM	1		1	very high
HMMsoil26980	FOAM	Antibiotic ABC transporter [mD:m00248]	1	1	FOAM	1		1	very high
HMMsoil27093	FOAM	Putative sulfate transporter [mD:m00187]	1	1	FOAM	1		1	very high
HMMsoil27100	FOAM	Sorbitol/mannitol transporter [mD:m00200]	1	1	FOAM	1		1	very high
HMMsoil27101	FOAM	Antibiotic ABC transporter [mD:m00248]	1	1	FOAM	1		1	very high
HMMsoil27114	FOAM	Multiple sugar transporter [mD:m00207]	1	1	FOAM	1		1	very high
HMMsoil27121	FOAM	Multiple sugar transporter [mD:m00207]	1	1	FOAM	1		1	very high
HMMsoil27133	FOAM	Putative sulfate transporter [mD:m00187]	1	1	FOAM	1		1	very high
HMMsoil27176	FOAM	Antibiotic ABC transporter [mD:m00248]	1	1	FOAM	1		1	very high
HMMsoil27188	FOAM	dhaM; phosphoenolpyruvate---glycerone phosphotransferase subunit DhaM [EC:2.7.1.121]	1	1	FOAM	1		1	very high
HMMsoil27222	FOAM	Polycyclic aromatic hydrocarbon degradation	1	1	FOAM	1		1	very high
HMMsoil27239	FOAM	Putative sulfate transporter [mD:m00187]	1	1	FOAM	1		1	very high
HMMsoil27331	FOAM	Multiple sugar transporter [mD:m00207]	1	1	FOAM	1		1	very high
HMMsoil27964	FOAM	Antibiotic ABC transporter [mD:m00248]	1	1	FOAM	1		1	very high
HMMsoil27992	FOAM	Antibiotic ABC transporter [mD:m00248]	1	1	FOAM	1		1	very high
HMMsoil23443	FOAM	Phosphocarrier protein hpr	1	1	FOAM	1		1	very high
HMMsoil28774	FOAM	Antibiotic ABC transporter [mD:m00248]	1	1	FOAM	1		1	very high
HMMsoil28510	FOAM	Antibiotic ABC transporter [mD:m00248]	1	1	FOAM	1		1	very high
HMMsoil28522	FOAM	Antibiotic ABC transporter [mD:m00248]	1	1	FOAM	1		1	very high
HMMsoil28523	FOAM	Antibiotic ABC transporter [mD:m00248]	1	1	FOAM	1		1	very high
HMMsoil28649	FOAM	narJ, narW; nitrate reductase molybdenum cofactor assembly chaperone NarJ/NarW	1	1	FOAM	1		1	very high
HMMsoil28652	FOAM	narI, narV; nitrate reductase gamma subunit [EC:1.7.5.1] [EC:1.7.99.-]; Nitrate to nitrite	1	1	FOAM	1		1	very high
HMMsoil28699	FOAM	Antibiotic ABC transporter [mD:m00248]	1	1	FOAM	1		1	very high
HMMsoil28704	FOAM	Antibiotic ABC transporter [mD:m00248]	1	1	FOAM	1		1	very high
HMMsoil28752	FOAM	Multiple sugar transporter [mD:m00207]	1	1	FOAM	1		1	very high
HMMsoil28770	FOAM	Polycyclic aromatic hydrocarbon degradation	1	1	FOAM	1		1	very high
HMMsoil28778	FOAM	Phosphocarrier protein hpr	1	1	FOAM	1		1	very high
HMMsoil280	FOAM	Antibiotic ABC transporter [mD:m00248]	1	1	FOAM	1		1	very high
HMMsoil28806	FOAM	Antibiotic ABC transporter [mD:m00248]	1	1	FOAM	1		1	very high
HMMsoil28814	FOAM	Polycyclic aromatic hydrocarbon degradation	1	1	FOAM	1		1	very high
HMMsoil28894	FOAM	narJ, narW; nitrate reductase molybdenum cofactor assembly chaperone NarJ/NarW	1	1	FOAM	1		1	very high
HMMsoil28964	FOAM	Antibiotic ABC transporter [mD:m00248]	1	1	FOAM	1		1	very high
HMMsoil28982	FOAM	dhaM; phosphoenolpyruvate---glycerone phosphotransferase subunit DhaM [EC:2.7.1.121]	1	1	FOAM	1		1	very high
HMMsoil29022	FOAM	Antibiotic ABC transporter [mD:m00248]	1	1	FOAM	1		1	very high
HMMsoil29027	FOAM	Multiple sugar transporter [mD:m00207]	1	1	FOAM	1		1	very high
HMMsoil29044	FOAM	Multiple sugar transporter [mD:m00207]	1	1	FOAM	1		1	very high
HMMsoil29055	FOAM	Antibiotic ABC transporter [mD:m00248]	1	1	FOAM	1		1	very high
HMMsoil28503	FOAM	Antibiotic ABC transporter [mD:m00248]	1	1	FOAM	1		1	very high
HMMsoil28501	FOAM	Antibiotic ABC transporter [mD:m00248]	1	1	FOAM	1		1	very high
HMMsoil2850	FOAM	Antibiotic ABC transporter [mD:m00248]	1	1	FOAM	1		1	very high
HMMsoil28493	FOAM	Antibiotic ABC transporter [mD:m00248]	1	1	FOAM	1		1	very high
HMMsoil28004	FOAM	Phosphocarrier protein hpr	1	1	FOAM	1		1	very high
HMMsoil2806	FOAM	Multiple sugar transporter [mD:m00207]	1	1	FOAM	1		1	very high
HMMsoil28162	FOAM	Antibiotic ABC transporter [mD:m00248]	1	1	FOAM	1		1	very high
HMMsoil28173	FOAM	Antibiotic ABC transporter [mD:m00248]	1	1	FOAM	1		1	very high
HMMsoil28174	FOAM	Antibiotic ABC transporter [mD:m00248]	1	1	FOAM	1		1	very high
HMMsoil28183	FOAM	Antibiotic ABC transporter [mD:m00248]	1	1	FOAM	1		1	very high
HMMsoil28192	FOAM	Antibiotic ABC transporter [mD:m00248]	1	1	FOAM	1		1	very high
HMMsoil2822	FOAM	Multiple sugar transporter [mD:m00207]	1	1	FOAM	1		1	very high
HMMsoil2823	FOAM	Antibiotic ABC transporter [mD:m00248]	1	1	FOAM	1		1	very high
HMMsoil28260	FOAM	Antibiotic ABC transporter [mD:m00248]	1	1	FOAM	1		1	very high
HMMsoil28261	FOAM	Multiple sugar transporter [mD:m00207]	1	1	FOAM	1		1	very high
HMMsoil28263	FOAM	Antibiotic ABC transporter [mD:m00248]	1	1	FOAM	1		1	very high
HMMsoil2833	FOAM	Antibiotic ABC transporter [mD:m00248]	1	1	FOAM	1		1	very high
HMMsoil2835	FOAM	Antibiotic ABC transporter [mD:m00248]	1	1	FOAM	1		1	very high
HMMsoil28409	FOAM	Organic cation transporter (oct) family [tc:2.A.1.19]	1	1	FOAM	1		1	very high
HMMsoil28438	FOAM	Multiple sugar transporter [mD:m00207]	1	1	FOAM	1		1	very high
HMMsoil28439	FOAM	Antibiotic ABC transporter [mD:m00248]	1	1	FOAM	1		1	very high
HMMsoil2844	FOAM	Antibiotic ABC transporter [mD:m00248]	1	1	FOAM	1		1	very high
HMMsoil28444	FOAM	Multiple sugar transporter [mD:m00207]	1	1	FOAM	1		1	very high
HMMsoil28451	FOAM	Antibiotic ABC transporter [mD:m00248]	1	1	FOAM	1		1	very high
HMMsoil26841	FOAM	Antibiotic ABC transporter [mD:m00248]	1	1	FOAM	1		1	very high
HMMsoil26839	FOAM	Antibiotic ABC transporter [mD:m00248]	1	1	FOAM	1		1	very high
HMMsoil26837	FOAM	Antibiotic ABC transporter [mD:m00248]	1	1	FOAM	1		1	very high
HMMsoil2495	FOAM	Antibiotic ABC transporter [mD:m00248]	1	1	FOAM	1		1	very high
HMMsoil2462	FOAM	Antibiotic ABC transporter [mD:m00248]	1	1	FOAM	1		1	very high
HMMsoil24624	FOAM	Nitrite to nitrate	1	1	FOAM	1		1	very high
HMMsoil2471	FOAM	Antibiotic ABC transporter [mD:m00248]	1	1	FOAM	1		1	very high
HMMsoil24737	FOAM	Multiple sugar transporter [mD:m00207]	1	1	FOAM	1		1	very high
HMMsoil24753	FOAM	Multiple sugar transporter [mD:m00207]	1	1	FOAM	1		1	very high
HMMsoil24756	FOAM	Antibiotic ABC transporter [mD:m00248]	1	1	FOAM	1		1	very high
HMMsoil24758	FOAM	Antibiotic ABC transporter [mD:m00248]	1	1	FOAM	1		1	very high
HMMsoil24795	FOAM	Sorbitol/mannitol transporter [mD:m00200]	1	1	FOAM	1		1	very high
HMMsoil24884	FOAM	Phosphocarrier protein hpr	1	1	FOAM	1		1	very high
HMMsoil24978	FOAM	Antibiotic ABC transporter [mD:m00248]	1	1	FOAM	1		1	very high
HMMsoil26835	FOAM	Antibiotic ABC transporter [mD:m00248]	1	1	FOAM	1		1	very high
HMMsoil24988	FOAM	Antibiotic ABC transporter [mD:m00248]	1	1	FOAM	1		1	very high
HMMsoil25030	FOAM	Antibiotic ABC transporter [mD:m00248]	1	1	FOAM	1		1	very high
HMMsoil25036	FOAM	Antibiotic ABC transporter [mD:m00248]	1	1	FOAM	1		1	very high
HMMsoil25049	FOAM	Phosphocarrier protein hpr	1	1	FOAM	1		1	very high
HMMsoil2506	FOAM	Antibiotic ABC transporter [mD:m00248]	1	1	FOAM	1		1	very high
HMMsoil25084	FOAM	Antibiotic ABC transporter [mD:m00248]	1	1	FOAM	1		1	very high
HMMsoil25101	FOAM	Polycyclic aromatic hydrocarbon degradation	1	1	FOAM	1		1	very high
HMMsoil25192	FOAM	narJ, narW; nitrate reductase molybdenum cofactor assembly chaperone NarJ/NarW	1	1	FOAM	1		1	very high
HMMsoil25270	FOAM	Antibiotic ABC transporter [mD:m00248]	1	1	FOAM	1		1	very high
HMMsoil24575	FOAM	Antibiotic ABC transporter [mD:m00248]	1	1	FOAM	1		1	very high
HMMsoil24562	FOAM	Antibiotic ABC transporter [mD:m00248]	1	1	FOAM	1		1	very high
HMMsoil24548	FOAM	Antibiotic ABC transporter [mD:m00248]	1	1	FOAM	1		1	very high
HMMsoil2454	FOAM	Antibiotic ABC transporter [mD:m00248]	1	1	FOAM	1		1	very high
HMMsoil23470	FOAM	Carbohydrate esterase	1	1	FOAM	1		1	very high
HMMsoil23598	FOAM	Multiple sugar transporter [mD:m00207]	1	1	FOAM	1		1	very high
HMMsoil23621	FOAM	Antibiotic ABC transporter [mD:m00248]	1	1	FOAM	1		1	very high
HMMsoil23692	FOAM	Multiple sugar transporter [mD:m00207]	1	1	FOAM	1		1	very high
HMMsoil23756	FOAM	pmoA-amoA; methane/ammonia monooxygenase subunit A [EC:1.14.18.3] [EC:1.14.99.39]	1	1	FOAM	1		1	very high
HMMsoil23870	FOAM	Antibiotic ABC transporter [mD:m00248]	1	1	FOAM	1		1	very high
HMMsoil23878	FOAM	Multiple sugar transporter [mD:m00207]	1	1	FOAM	1		1	very high
HMMsoil23947	FOAM	Antibiotic ABC transporter [mD:m00248]	1	1	FOAM	1		1	very high
HMMsoil23968	FOAM	srlA; glucitol/sorbitol PTS system EIIC component	1	1	FOAM	1		1	very high
HMMsoil24008	FOAM	narI, narV; nitrate reductase gamma subunit [EC:1.7.5.1] [EC:1.7.99.-]	1	1	FOAM	1		1	very high
HMMsoil24040	FOAM	nrfB; cytochrome c-type protein NrfB	1	1	FOAM	1		1	very high
HMMsoil24138	FOAM	Antibiotic ABC transporter [mD:m00248]	1	1	FOAM	1		1	very high
HMMsoil24151	FOAM	Antibiotic ABC transporter [mD:m00248]	1	1	FOAM	1		1	very high
HMMsoil24234	FOAM	Antibiotic ABC transporter [mD:m00248]	1	1	FOAM	1		1	very high
HMMsoil24276	FOAM	Antibiotic ABC transporter [mD:m00248]	1	1	FOAM	1		1	very high
HMMsoil24292	FOAM	Antibiotic ABC transporter [mD:m00248]	1	1	FOAM	1		1	very high
HMMsoil24303	FOAM	Polycyclic aromatic hydrocarbon degradation	1	1	FOAM	1		1	very high
HMMsoil24443	FOAM	Antibiotic ABC transporter [mD:m00248]	1	1	FOAM	1		1	very high
HMMsoil24463	FOAM	Antibiotic ABC transporter [mD:m00248]	1	1	FOAM	1		1	very high
HMMsoil24534	FOAM	Multiple sugar transporter [mD:m00207]	1	1	FOAM	1		1	very high
HMMsoil25289	FOAM	Sorbitol/mannitol transporter [mD:m00200]	1	1	FOAM	1		1	very high
HMMsoil25311	FOAM	Multiple sugar transporter [mD:m00207]	1	1	FOAM	1		1	very high
HMMsoil25322	FOAM	Antibiotic ABC transporter [mD:m00248]	1	1	FOAM	1		1	very high
HMMsoil26096	FOAM	Antibiotic ABC transporter [mD:m00248]	1	1	FOAM	1		1	very high
HMMsoil26119	FOAM	Multiple sugar transporter [mD:m00207]	1	1	FOAM	1		1	very high
HMMsoil26138	FOAM	Multiple sugar transporter [mD:m00207]	1	1	FOAM	1		1	very high
HMMsoil26178	FOAM	Antibiotic ABC transporter [mD:m00248]	1	1	FOAM	1		1	very high
HMMsoil26179	FOAM	Polycyclic aromatic hydrocarbon degradation	1	1	FOAM	1		1	very high
HMMsoil26308	FOAM	Multiple sugar transporter [mD:m00207]	1	1	FOAM	1		1	very high
HMMsoil26321	FOAM	Antibiotic ABC transporter [mD:m00248]	1	1	FOAM	1		1	very high
HMMsoil26326	FOAM	Multiple sugar transporter [mD:m00207]	1	1	FOAM	1		1	very high
HMMsoil26335	FOAM	Antibiotic ABC transporter [mD:m00248]	1	1	FOAM	1		1	very high
HMMsoil26358	FOAM	Carbohydrate esterase	1	1	FOAM	1		1	very high
HMMsoil26379	FOAM	Multiple sugar transporter [mD:m00207]	1	1	FOAM	1		1	very high
HMMsoil26404	FOAM	Antibiotic ABC transporter [mD:m00248]	1	1	FOAM	1		1	very high
HMMsoil26410	FOAM	Phosphocarrier protein hpr	1	1	FOAM	1		1	very high
HMMsoil26433	FOAM	Multiple sugar transporter [mD:m00207]	1	1	FOAM	1		1	very high
HMMsoil26460	FOAM	Nitrate to nitrite	1	1	FOAM	1		1	very high
HMMsoil26477	FOAM	Polycyclic aromatic hydrocarbon degradation	1	1	FOAM	1		1	very high
HMMsoil26560	FOAM	Antibiotic ABC transporter [mD:m00248]	1	1	FOAM	1		1	very high
HMMsoil26667	FOAM	Polycyclic aromatic hydrocarbon degradation	1	1	FOAM	1		1	very high
HMMsoil26669	FOAM	Antibiotic ABC transporter [mD:m00248]	1	1	FOAM	1		1	very high
HMMsoil26825	FOAM	Phosphocarrier protein hpr	1	1	FOAM	1		1	very high
HMMsoil26827	FOAM	Antibiotic ABC transporter [mD:m00248]	1	1	FOAM	1		1	very high
HMMsoil26106	FOAM	Antibiotic ABC transporter [mD:m00248]	1	1	FOAM	1		1	very high
HMMsoil2534	FOAM	Antibiotic ABC transporter [mD:m00248]	1	1	FOAM	1		1	very high
HMMsoil25556	FOAM	Multiple sugar transporter [mD:m00207]	1	1	FOAM	1		1	very high
HMMsoil25571	FOAM	Phosphocarrier protein hpr	1	1	FOAM	1		1	very high
HMMsoil25574	FOAM	Multiple sugar transporter [mD:m00207]	1	1	FOAM	1		1	very high
HMMsoil25580	FOAM	Multiple sugar transporter [mD:m00207]	1	1	FOAM	1		1	very high
HMMsoil25584	FOAM	Antibiotic ABC transporter [mD:m00248]	1	1	FOAM	1		1	very high
HMMsoil25585	FOAM	Antibiotic ABC transporter [mD:m00248]	1	1	FOAM	1		1	very high
HMMsoil25610	FOAM	Antibiotic ABC transporter [mD:m00248]	1	1	FOAM	1		1	very high
HMMsoil56161	FOAM	Multiple sugar transporter [mD:m00207]	1	1	FOAM	1		1	very high
HMMsoil25638	FOAM	Antibiotic ABC transporter [mD:m00248]	1	1	FOAM	1		1	very high
HMMsoil25652	FOAM	Polycyclic aromatic hydrocarbon degradation	1	1	FOAM	1		1	very high
HMMsoil25734	FOAM	Antibiotic ABC transporter [mD:m00248]	1	1	FOAM	1		1	very high
HMMsoil25774	FOAM	narJ, narW; nitrate reductase molybdenum cofactor assembly chaperone NarJ/NarW	1	1	FOAM	1		1	very high
HMMsoil25801	FOAM	Antibiotic ABC transporter [mD:m00248]	1	1	FOAM	1		1	very high
HMMsoil25853	FOAM	Multiple sugar transporter [mD:m00207]	1	1	FOAM	1		1	very high
HMMsoil25861	FOAM	Antibiotic ABC transporter [mD:m00248]	1	1	FOAM	1		1	very high
HMMsoil25885	FOAM	Multiple sugar transporter [mD:m00207]	1	1	FOAM	1		1	very high
HMMsoil25895	FOAM	Polycyclic aromatic hydrocarbon degradation	1	1	FOAM	1		1	very high
HMMsoil2594	FOAM	narI, narV; nitrate reductase gamma subunit [EC:1.7.5.1] [EC:1.7.99.-]	1	1	FOAM	1		1	very high
HMMsoil18182	FOAM	Antibiotic ABC transporter [mD:m00248]	1	1	FOAM	1		1	very high
HMMsoil17985	FOAM	Phosphocarrier protein hpr	1	1	FOAM	1		1	very high
HMMsoil29083	FOAM	Polycyclic aromatic hydrocarbon degradation	1	1	FOAM	1		1	very high
HMMsoil132804	FOAM	Antibiotic ABC transporter [mD:m00248]	1	1	FOAM	1		1	very high
HMMsoil13190	FOAM	Antibiotic ABC transporter [mD:m00248]	1	1	FOAM	1		1	very high
HMMsoil132036	FOAM	Polycyclic aromatic hydrocarbon degradation	1	1	FOAM	1		1	very high
HMMsoil132194	FOAM	Multiple sugar transporter [mD:m00207]	1	1	FOAM	1		1	very high
HMMsoil132218	FOAM	Multiple sugar transporter [mD:m00207]	1	1	FOAM	1		1	very high
HMMsoil132428	FOAM	Multiple sugar transporter [mD:m00207]	1	1	FOAM	1		1	very high
HMMsoil132502	FOAM	Antibiotic ABC transporter [mD:m00248]	1	1	FOAM	1		1	very high
HMMsoil132566	FOAM	Methane oxidation to cO2	1	1	FOAM	1		1	very high
HMMsoil132700	FOAM	dhaM; phosphoenolpyruvate---glycerone phosphotransferase subunit DhaM [EC:2.7.1.121]	1	1	FOAM	1		1	very high
HMMsoil132719	FOAM	Multiple sugar transporter [mD:m00207]	1	1	FOAM	1		1	very high
HMMsoil132796	FOAM	Antibiotic ABC transporter [mD:m00248]	1	1	FOAM	1		1	very high
HMMsoil132835	FOAM	Polycyclic aromatic hydrocarbon degradation	1	1	FOAM	1		1	very high
HMMsoil13347	FOAM	Antibiotic ABC transporter [mD:m00248]	1	1	FOAM	1		1	very high
HMMsoil132839	FOAM	narJ, narW; nitrate reductase molybdenum cofactor assembly chaperone NarJ/NarW	1	1	FOAM	1		1	very high
HMMsoil132867	FOAM	narJ, narW; nitrate reductase molybdenum cofactor assembly chaperone NarJ/NarW	1	1	FOAM	1		1	very high
HMMsoil132918	FOAM	narJ, narW; nitrate reductase molybdenum cofactor assembly chaperone NarJ/NarW	1	1	FOAM	1		1	very high
HMMsoil132964	FOAM	Antibiotic ABC transporter [mD:m00248]	1	1	FOAM	1		1	very high
HMMsoil132973	FOAM	Antibiotic ABC transporter [mD:m00248]	1	1	FOAM	1		1	very high
HMMsoil133010	FOAM	Antibiotic ABC transporter [mD:m00248]	1	1	FOAM	1		1	very high
HMMsoil133042	FOAM	Antibiotic ABC transporter [mD:m00248]	1	1	FOAM	1		1	very high
HMMsoil133081	FOAM	Antibiotic ABC transporter [mD:m00248]	1	1	FOAM	1		1	very high
HMMsoil133260	FOAM	gfa; S-(hydroxymethyl)glutathione synthase [EC:4.4.1.22]	1	1	FOAM	1		1	very high
HMMsoil133319	FOAM	Antibiotic ABC transporter [mD:m00248]	1	1	FOAM	1		1	very high
HMMsoil131878	FOAM	narJ, narW; nitrate reductase molybdenum cofactor assembly chaperone NarJ/NarW	1	1	FOAM	1		1	very high
HMMsoil13187	FOAM	Polycyclic aromatic hydrocarbon degradation	1	1	FOAM	1		1	very high
HMMsoil131848	FOAM	Phosphocarrier protein hpr	1	1	FOAM	1		1	very high
HMMsoil131670	FOAM	cdhD, acsD; acetyl-CoA decarbonylase/synthase, CODH/ACS complex subunit delta [EC:2.1.1.245]	1	1	FOAM	1		1	very high
HMMsoil130880	FOAM	Multiple sugar transporter [mD:m00207]	1	1	FOAM	1		1	very high
HMMsoil130989	FOAM	pmoA-amoA; methane/ammonia monooxygenase subunit A [EC:1.14.18.3] [EC:1.14.99.39]	1	1	FOAM	1		1	very high
HMMsoil13100	FOAM	Multiple sugar transporter [mD:m00207]	1	1	FOAM	1		1	very high
HMMsoil13102	FOAM	Multiple sugar transporter [mD:m00207]	1	1	FOAM	1		1	very high
HMMsoil131125	FOAM	Multiple sugar transporter [mD:m00207]	1	1	FOAM	1		1	very high
HMMsoil131162	FOAM	Sorbitol/mannitol transporter [mD:m00200]	1	1	FOAM	1		1	very high
HMMsoil131165	FOAM	Multiple sugar transporter [mD:m00207]	1	1	FOAM	1		1	very high
HMMsoil13119	FOAM	Antibiotic ABC transporter [mD:m00248]	1	1	FOAM	1		1	very high
HMMsoil131193	FOAM	Polycyclic aromatic hydrocarbon degradation	1	1	FOAM	1		1	very high
HMMsoil131229	FOAM	Antibiotic ABC transporter [mD:m00248]	1	1	FOAM	1		1	very high
HMMsoil13124	FOAM	Multiple sugar transporter [mD:m00207]	1	1	FOAM	1		1	very high
HMMsoil13141	FOAM	Antibiotic ABC transporter [mD:m00248]	1	1	FOAM	1		1	very high
HMMsoil131438	FOAM	Antibiotic ABC transporter [mD:m00248]	1	1	FOAM	1		1	very high
HMMsoil131442	FOAM	Antibiotic ABC transporter [mD:m00248]	1	1	FOAM	1		1	very high
HMMsoil131484	FOAM	Antibiotic ABC transporter [mD:m00248]	1	1	FOAM	1		1	very high
HMMsoil131488	FOAM	Multiple sugar transporter [mD:m00207]	1	1	FOAM	1		1	very high
HMMsoil131499	FOAM	Antibiotic ABC transporter [mD:m00248]	1	1	FOAM	1		1	very high
HMMsoil131618	FOAM	nifW; nitrogenase-stabilizing/protective protein	1	1	FOAM	1		1	very high
HMMsoil131636	FOAM	Putative sulfate transporter [mD:m00187]	1	1	FOAM	1		1	very high
HMMsoil131664	FOAM	Multiple sugar transporter [mD:m00207]	1	1	FOAM	1		1	very high
HMMsoil133327	FOAM	Antibiotic ABC transporter [mD:m00248]	1	1	FOAM	1		1	very high
HMMsoil133529	FOAM	Multiple sugar transporter [mD:m00207]	1	1	FOAM	1		1	very high
HMMsoil130854	FOAM	Phosphocarrier protein hpr	1	1	FOAM	1		1	very high
HMMsoil135469	FOAM	Antibiotic ABC transporter [mD:m00248]	1	1	FOAM	1		1	very high
HMMsoil134754	FOAM	Nitrate to nitrite	1	1	FOAM	1		1	very high
HMMsoil134835	FOAM	Antibiotic ABC transporter [mD:m00248]	1	1	FOAM	1		1	very high
HMMsoil134838	FOAM	Antibiotic ABC transporter [mD:m00248]	1	1	FOAM	1		1	very high
HMMsoil134913	FOAM	Antibiotic ABC transporter [mD:m00248]	1	1	FOAM	1		1	very high
HMMsoil135116	FOAM	Multiple sugar transporter [mD:m00207]	1	1	FOAM	1		1	very high
HMMsoil135135	FOAM	Antibiotic ABC transporter [mD:m00248]	1	1	FOAM	1		1	very high
HMMsoil135150	FOAM	Sorbitol/mannitol transporter [mD:m00200]	1	1	FOAM	1		1	very high
HMMsoil135154	FOAM	Antibiotic ABC transporter [mD:m00248]	1	1	FOAM	1		1	very high
HMMsoil135189	FOAM	Carbohydrate esterase	1	1	FOAM	1		1	very high
HMMsoil135368	FOAM	Antibiotic ABC transporter [mD:m00248]	1	1	FOAM	1		1	very high
HMMsoil135655	FOAM	Multiple sugar transporter [mD:m00207]	1	1	FOAM	1		1	very high
HMMsoil133575	FOAM	Multiple sugar transporter [mD:m00207]	1	1	FOAM	1		1	very high
HMMsoil135668	FOAM	Antibiotic ABC transporter [mD:m00248]	1	1	FOAM	1		1	very high
HMMsoil135671	FOAM	Antibiotic ABC transporter [mD:m00248]	1	1	FOAM	1		1	very high
HMMsoil135694	FOAM	Multiple sugar transporter [mD:m00207]	1	1	FOAM	1		1	very high
HMMsoil135699	FOAM	Polycyclic aromatic hydrocarbon degradation	1	1	FOAM	1		1	very high
HMMsoil135712	FOAM	Antibiotic ABC transporter [mD:m00248]	1	1	FOAM	1		1	very high
HMMsoil135722	FOAM	Phosphocarrier protein hpr	1	1	FOAM	1		1	very high
HMMsoil13582	FOAM	Antibiotic ABC transporter [mD:m00248]	1	1	FOAM	1		1	very high
HMMsoil135831	FOAM	Phosphocarrier protein hpr	1	1	FOAM	1		1	very high
HMMsoil135837	FOAM	Multiple sugar transporter [mD:m00207]	1	1	FOAM	1		1	very high
HMMsoil135897	FOAM	Antibiotic ABC transporter [mD:m00248]	1	1	FOAM	1		1	very high
HMMsoil134652	FOAM	Putative sulfate transporter [mD:m00187]	1	1	FOAM	1		1	very high
HMMsoil134586	FOAM	Antibiotic ABC transporter [mD:m00248]	1	1	FOAM	1		1	very high
HMMsoil134558	FOAM	Multiple sugar transporter [mD:m00207]	1	1	FOAM	1		1	very high
HMMsoil134538	FOAM	Antibiotic ABC transporter [mD:m00248]	1	1	FOAM	1		1	very high
HMMsoil133576	FOAM	Multiple sugar transporter [mD:m00207]	1	1	FOAM	1		1	very high
HMMsoil133577	FOAM	Phosphocarrier protein hpr	1	1	FOAM	1		1	very high
HMMsoil133638	FOAM	Polycyclic aromatic hydrocarbon degradation	1	1	FOAM	1		1	very high
HMMsoil13372	FOAM	Multiple sugar transporter [mD:m00207]	1	1	FOAM	1		1	very high
HMMsoil133788	FOAM	Antibiotic ABC transporter [mD:m00248]	1	1	FOAM	1		1	very high
HMMsoil133791	FOAM	Antibiotic ABC transporter [mD:m00248]	1	1	FOAM	1		1	very high
HMMsoil133795	FOAM	Antibiotic ABC transporter [mD:m00248]	1	1	FOAM	1		1	very high
HMMsoil13396	FOAM	Antibiotic ABC transporter [mD:m00248]	1	1	FOAM	1		1	very high
HMMsoil134038	FOAM	Multiple sugar transporter [mD:m00207]	1	1	FOAM	1		1	very high
HMMsoil13406	FOAM	Putative sulfate transporter [mD:m00187]	1	1	FOAM	1		1	very high
HMMsoil134072	FOAM	Antibiotic ABC transporter [mD:m00248]	1	1	FOAM	1		1	very high
HMMsoil13409	FOAM	Antibiotic ABC transporter [mD:m00248]	1	1	FOAM	1		1	very high
HMMsoil134145	FOAM	Polycyclic aromatic hydrocarbon degradation	1	1	FOAM	1		1	very high
HMMsoil134254	FOAM	narJ, narW; nitrate reductase molybdenum cofactor assembly chaperone NarJ/NarW	1	1	FOAM	1		1	very high
HMMsoil134327	FOAM	Antibiotic ABC transporter [mD:m00248]	1	1	FOAM	1		1	very high
HMMsoil134375	FOAM	Multiple sugar transporter [mD:m00207]	1	1	FOAM	1		1	very high
HMMsoil134376	FOAM	Antibiotic ABC transporter [mD:m00248]	1	1	FOAM	1		1	very high
HMMsoil134378	FOAM	dhaM; phosphoenolpyruvate---glycerone phosphotransferase subunit DhaM [EC:2.7.1.121]	1	1	FOAM	1		1	very high
HMMsoil13453	FOAM	Antibiotic ABC transporter [mD:m00248]	1	1	FOAM	1		1	very high
HMMsoil130857	FOAM	Antibiotic ABC transporter [mD:m00248]	1	1	FOAM	1		1	very high
HMMsoil130691	FOAM	Methane oxidation to cO2	1	1	FOAM	1		1	very high
HMMsoil17974	FOAM	Antibiotic ABC transporter [mD:m00248]	1	1	FOAM	1		1	very high
HMMsoil127271	FOAM	Antibiotic ABC transporter [mD:m00248]	1	1	FOAM	1		1	very high
HMMsoil126786	FOAM	Antibiotic ABC transporter [mD:m00248]	1	1	FOAM	1		1	very high
HMMsoil126822	FOAM	Antibiotic ABC transporter [mD:m00248]	1	1	FOAM	1		1	very high
HMMsoil126830	FOAM	Phosphocarrier protein hpr	1	1	FOAM	1		1	very high
HMMsoil12702	FOAM	Multiple sugar transporter [mD:m00207]	1	1	FOAM	1		1	very high
HMMsoil127021	FOAM	Antibiotic ABC transporter [mD:m00248]	1	1	FOAM	1		1	very high
HMMsoil127034	FOAM	Antibiotic ABC transporter [mD:m00248]	1	1	FOAM	1		1	very high
HMMsoil127042	FOAM	Antibiotic ABC transporter [mD:m00248]	1	1	FOAM	1		1	very high
HMMsoil127135	FOAM	Antibiotic ABC transporter [mD:m00248]	1	1	FOAM	1		1	very high
HMMsoil12716	FOAM	Polycyclic aromatic hydrocarbon degradation	1	1	FOAM	1		1	very high
HMMsoil127380	FOAM	Multiple sugar transporter [mD:m00207]	1	1	FOAM	1		1	very high
HMMsoil128115	FOAM	Putative sulfate transporter [mD:m00187]	1	1	FOAM	1		1	very high
HMMsoil127537	FOAM	Multiple sugar transporter [mD:m00207]	1	1	FOAM	1		1	very high
HMMsoil127542	FOAM	Multiple sugar transporter [mD:m00207]	1	1	FOAM	1		1	very high
HMMsoil127552	FOAM	Multiple sugar transporter [mD:m00207]	1	1	FOAM	1		1	very high
HMMsoil127588	FOAM	Multiple sugar transporter [mD:m00207]	1	1	FOAM	1		1	very high
HMMsoil127613	FOAM	Antibiotic ABC transporter [mD:m00248]	1	1	FOAM	1		1	very high
HMMsoil127618	FOAM	Antibiotic ABC transporter [mD:m00248]	1	1	FOAM	1		1	very high
HMMsoil127629	FOAM	Antibiotic ABC transporter [mD:m00248]	1	1	FOAM	1		1	very high
HMMsoil127703	FOAM	narI, narV; nitrate reductase gamma subunit [EC:1.7.5.1] [EC:1.7.99.-]	1	1	FOAM	1		1	very high
HMMsoil127798	FOAM	Antibiotic ABC transporter [mD:m00248]	1	1	FOAM	1		1	very high
HMMsoil127895	FOAM	Multiple sugar transporter [mD:m00207]	1	1	FOAM	1		1	very high
HMMsoil1266	FOAM	kamD; beta-lysine 5,6-aminomutase alpha subunit [EC:5.4.3.3]	1	1	FOAM	1		1	very high
HMMsoil126581	FOAM	Polycyclic aromatic hydrocarbon degradation	1	1	FOAM	1		1	very high
HMMsoil126464	FOAM	Antibiotic ABC transporter [mD:m00248]	1	1	FOAM	1		1	very high
HMMsoil126307	FOAM	mtaB; methanol---5-hydroxybenzimidazolylcobamide Co-methyltransferase [EC:2.1.1.90]	1	1	FOAM	1		1	very high
HMMsoil124936	FOAM	Multiple sugar transporter [mD:m00207]	1	1	FOAM	1		1	very high
HMMsoil125027	FOAM	Polycyclic aromatic hydrocarbon degradation	1	1	FOAM	1		1	very high
HMMsoil125146	FOAM	Antibiotic ABC transporter [mD:m00248]	1	1	FOAM	1		1	very high
HMMsoil125198	FOAM	Antibiotic ABC transporter [mD:m00248]	1	1	FOAM	1		1	very high
HMMsoil125380	FOAM	Multiple sugar transporter [mD:m00207]	1	1	FOAM	1		1	very high
HMMsoil125460	FOAM	Multiple sugar transporter [mD:m00207]	1	1	FOAM	1		1	very high
HMMsoil125465	FOAM	dhaM; phosphoenolpyruvate---glycerone phosphotransferase subunit DhaM [EC:2.7.1.121]	1	1	FOAM	1		1	very high
HMMsoil12549	FOAM	Multiple sugar transporter [mD:m00207]	1	1	FOAM	1		1	very high
HMMsoil12551	FOAM	Antibiotic ABC transporter [mD:m00248]	1	1	FOAM	1		1	very high
HMMsoil12584	FOAM	Multiple sugar transporter [mD:m00207]	1	1	FOAM	1		1	very high
HMMsoil125899	FOAM	Antibiotic ABC transporter [mD:m00248]	1	1	FOAM	1		1	very high
HMMsoil125915	FOAM	Antibiotic ABC transporter [mD:m00248]	1	1	FOAM	1		1	very high
HMMsoil12592	FOAM	Antibiotic ABC transporter [mD:m00248]	1	1	FOAM	1		1	very high
HMMsoil125939	FOAM	Antibiotic ABC transporter [mD:m00248]	1	1	FOAM	1		1	very high
HMMsoil125982	FOAM	Phosphocarrier protein hpr	1	1	FOAM	1		1	very high
HMMsoil12611	FOAM	Antibiotic ABC transporter [mD:m00248]	1	1	FOAM	1		1	very high
HMMsoil12621	FOAM	Antibiotic ABC transporter [mD:m00248]	1	1	FOAM	1		1	very high
HMMsoil126218	FOAM	Antibiotic ABC transporter [mD:m00248]	1	1	FOAM	1		1	very high
HMMsoil126220	FOAM	Multiple sugar transporter [mD:m00207]	1	1	FOAM	1		1	very high
HMMsoil12629	FOAM	Antibiotic ABC transporter [mD:m00248]	1	1	FOAM	1		1	very high
HMMsoil128024	FOAM	Phosphocarrier protein hpr	1	1	FOAM	1		1	very high
HMMsoil128120	FOAM	Multiple sugar transporter [mD:m00207]	1	1	FOAM	1		1	very high
HMMsoil130666	FOAM	Antibiotic ABC transporter [mD:m00248]	1	1	FOAM	1		1	very high
HMMsoil130285	FOAM	Phosphocarrier protein hpr	1	1	FOAM	1		1	very high
HMMsoil129830	FOAM	Phosphocarrier protein hpr	1	1	FOAM	1		1	very high
HMMsoil129866	FOAM	Antibiotic ABC transporter [mD:m00248]	1	1	FOAM	1		1	very high
HMMsoil129880	FOAM	Multiple sugar transporter [mD:m00207]	1	1	FOAM	1		1	very high
HMMsoil130042	FOAM	Multiple sugar transporter [mD:m00207]	1	1	FOAM	1		1	very high
HMMsoil130073	FOAM	Antibiotic ABC transporter [mD:m00248]	1	1	FOAM	1		1	very high
HMMsoil130086	FOAM	Antibiotic ABC transporter [mD:m00248]	1	1	FOAM	1		1	very high
HMMsoil130097	FOAM	Multiple sugar transporter [mD:m00207]	1	1	FOAM	1		1	very high
HMMsoil130128	FOAM	Phosphocarrier protein hpr	1	1	FOAM	1		1	very high
HMMsoil130207	FOAM	Antibiotic ABC transporter [mD:m00248]	1	1	FOAM	1		1	very high
HMMsoil130296	FOAM	Phosphocarrier protein hpr	1	1	FOAM	1		1	very high
HMMsoil12835	FOAM	Antibiotic ABC transporter [mD:m00248]	1	1	FOAM	1		1	very high
HMMsoil130372	FOAM	Multiple sugar transporter [mD:m00207]	1	1	FOAM	1		1	very high
HMMsoil130420	FOAM	Phosphocarrier protein hpr	1	1	FOAM	1		1	very high
HMMsoil130439	FOAM	Antibiotic ABC transporter [mD:m00248]	1	1	FOAM	1		1	very high
HMMsoil130564	FOAM	Antibiotic ABC transporter [mD:m00248]	1	1	FOAM	1		1	very high
HMMsoil130594	FOAM	Antibiotic ABC transporter [mD:m00248]	1	1	FOAM	1		1	very high
HMMsoil130604	FOAM	Antibiotic ABC transporter [mD:m00248]	1	1	FOAM	1		1	very high
HMMsoil13065	FOAM	Antibiotic ABC transporter [mD:m00248]	1	1	FOAM	1		1	very high
HMMsoil130652	FOAM	Antibiotic ABC transporter [mD:m00248]	1	1	FOAM	1		1	very high
HMMsoil130653	FOAM	Polycyclic aromatic hydrocarbon degradation	1	1	FOAM	1		1	very high
HMMsoil13066	FOAM	Phosphocarrier protein hpr	1	1	FOAM	1		1	very high
HMMsoil129804	FOAM	Antibiotic ABC transporter [mD:m00248]	1	1	FOAM	1		1	very high
HMMsoil129727	FOAM	Antibiotic ABC transporter [mD:m00248]	1	1	FOAM	1		1	very high
HMMsoil129554	FOAM	Antibiotic ABC transporter [mD:m00248]	1	1	FOAM	1		1	very high
HMMsoil128395	FOAM	Antibiotic ABC transporter [mD:m00248]	1	1	FOAM	1		1	very high
HMMsoil128427	FOAM	Antibiotic ABC transporter [mD:m00248]	1	1	FOAM	1		1	very high
HMMsoil12848	FOAM	Antibiotic ABC transporter [mD:m00248]	1	1	FOAM	1		1	very high
HMMsoil128642	FOAM	Antibiotic ABC transporter [mD:m00248]	1	1	FOAM	1		1	very high
HMMsoil128643	FOAM	Antibiotic ABC transporter [mD:m00248]	1	1	FOAM	1		1	very high
HMMsoil128652	FOAM	Multiple sugar transporter [mD:m00207]	1	1	FOAM	1		1	very high
HMMsoil12869	FOAM	Multiple sugar transporter [mD:m00207]	1	1	FOAM	1		1	very high
HMMsoil128691	FOAM	Multiple sugar transporter [mD:m00207]	1	1	FOAM	1		1	very high
HMMsoil128934	FOAM	Multiple sugar transporter [mD:m00207]	1	1	FOAM	1		1	very high
HMMsoil128958	FOAM	Antibiotic ABC transporter [mD:m00248]	1	1	FOAM	1		1	very high
HMMsoil128967	FOAM	Sorbitol/mannitol transporter [mD:m00200]	1	1	FOAM	1		1	very high
HMMsoil129046	FOAM	Polycyclic aromatic hydrocarbon degradation	1	1	FOAM	1		1	very high
HMMsoil129187	FOAM	Multiple sugar transporter [mD:m00207]	1	1	FOAM	1		1	very high
HMMsoil129225	FOAM	Multiple sugar transporter [mD:m00207]	1	1	FOAM	1		1	very high
HMMsoil129289	FOAM	Antibiotic ABC transporter [mD:m00248]	1	1	FOAM	1		1	very high
HMMsoil129328	FOAM	Multiple sugar transporter [mD:m00207]	1	1	FOAM	1		1	very high
HMMsoil129444	FOAM	Phosphocarrier protein hpr	1	1	FOAM	1		1	very high
HMMsoil129471	FOAM	Antibiotic ABC transporter [mD:m00248]	1	1	FOAM	1		1	very high
HMMsoil129527	FOAM	Multiple sugar transporter [mD:m00207]	1	1	FOAM	1		1	very high
HMMsoil129552	FOAM	Antibiotic ABC transporter [mD:m00248]	1	1	FOAM	1		1	very high
HMMsoil135906	FOAM	Antibiotic ABC transporter [mD:m00248]	1	1	FOAM	1		1	very high
HMMsoil13591	FOAM	nrfB; cytochrome c-type protein NrfB	1	1	FOAM	1		1	very high
HMMsoil135937	FOAM	Antibiotic ABC transporter [mD:m00248]	1	1	FOAM	1		1	very high
HMMsoil1642	FOAM	Sorbitol/mannitol transporter [mD:m00200]	1	1	FOAM	1		1	very high
HMMsoil16300	FOAM	Antibiotic ABC transporter [mD:m00248]	1	1	FOAM	1		1	very high
HMMsoil16305	FOAM	Multiple sugar transporter [mD:m00207]	1	1	FOAM	1		1	very high
HMMsoil1632	FOAM	Antibiotic ABC transporter [mD:m00248]	1	1	FOAM	1		1	very high
HMMsoil1633	FOAM	Phosphocarrier protein hpr	1	1	FOAM	1		1	very high
HMMsoil16332	FOAM	Phosphocarrier protein hpr	1	1	FOAM	1		1	very high
HMMsoil16335	FOAM	Antibiotic ABC transporter [mD:m00248]	1	1	FOAM	1		1	very high
HMMsoil1636	FOAM	Multiple sugar transporter [mD:m00207]	1	1	FOAM	1		1	very high
HMMsoil16361	FOAM	dhaM; phosphoenolpyruvate---glycerone phosphotransferase subunit DhaM [EC:2.7.1.121]	1	1	FOAM	1		1	very high
HMMsoil16370	FOAM	Antibiotic ABC transporter [mD:m00248]	1	1	FOAM	1		1	very high
HMMsoil16380	FOAM	Phosphocarrier protein hpr	1	1	FOAM	1		1	very high
HMMsoil16429	FOAM	Multiple sugar transporter [mD:m00207]	1	1	FOAM	1		1	very high
HMMsoil16624	FOAM	benB-xylY; benzoate/toluate 1,2-dioxygenase subunit beta [EC:1.14.12.10] [EC:1.14.12.-]	1	1	FOAM	1		1	very high
HMMsoil1645	FOAM	Antibiotic ABC transporter [mD:m00248]	1	1	FOAM	1		1	very high
HMMsoil1650	FOAM	Antibiotic ABC transporter [mD:m00248]	1	1	FOAM	1		1	very high
HMMsoil16529	FOAM	Antibiotic ABC transporter [mD:m00248]	1	1	FOAM	1		1	very high
HMMsoil16532	FOAM	Antibiotic ABC transporter [mD:m00248]	1	1	FOAM	1		1	very high
HMMsoil16537	FOAM	Multiple sugar transporter [mD:m00207]	1	1	FOAM	1		1	very high
HMMsoil16542	FOAM	Antibiotic ABC transporter [mD:m00248]	1	1	FOAM	1		1	very high
HMMsoil16545	FOAM	Antibiotic ABC transporter [mD:m00248]	1	1	FOAM	1		1	very high
HMMsoil16560	FOAM	Antibiotic ABC transporter [mD:m00248]	1	1	FOAM	1		1	very high
HMMsoil16577	FOAM	Antibiotic ABC transporter [mD:m00248]	1	1	FOAM	1		1	very high
HMMsoil16602	FOAM	Antibiotic ABC transporter [mD:m00248]	1	1	FOAM	1		1	very high
HMMsoil16284	FOAM	Multiple sugar transporter [mD:m00207]	1	1	FOAM	1		1	very high
HMMsoil16252	FOAM	Antibiotic ABC transporter [mD:m00248]	1	1	FOAM	1		1	very high
HMMsoil1620	FOAM	Antibiotic ABC transporter [mD:m00248]	1	1	FOAM	1		1	very high
HMMsoil16168	FOAM	Phosphocarrier protein hpr	1	1	FOAM	1		1	very high
HMMsoil15474	FOAM	Antibiotic ABC transporter [mD:m00248]	1	1	FOAM	1		1	very high
HMMsoil15475	FOAM	Phosphocarrier protein hpr	1	1	FOAM	1		1	very high
HMMsoil15486	FOAM	Putative sulfate transporter [mD:m00187]	1	1	FOAM	1		1	very high
HMMsoil15518	FOAM	Antibiotic ABC transporter [mD:m00248]	1	1	FOAM	1		1	very high
HMMsoil15536	FOAM	Antibiotic ABC transporter [mD:m00248]	1	1	FOAM	1		1	very high
HMMsoil15688	FOAM	Antibiotic ABC transporter [mD:m00248]	1	1	FOAM	1		1	very high
HMMsoil15717	FOAM	Antibiotic ABC transporter [mD:m00248]	1	1	FOAM	1		1	very high
HMMsoil15719	FOAM	Antibiotic ABC transporter [mD:m00248]	1	1	FOAM	1		1	very high
HMMsoil15722	FOAM	Antibiotic ABC transporter [mD:m00248]	1	1	FOAM	1		1	very high
HMMsoil15807	FOAM	Multiple sugar transporter [mD:m00207]	1	1	FOAM	1		1	very high
HMMsoil15901	FOAM	narI, narV; nitrate reductase gamma subunit [EC:1.7.5.1] [EC:1.7.99.-]	1	1	FOAM	1		1	very high
HMMsoil16	FOAM	Antibiotic ABC transporter [mD:m00248]	1	1	FOAM	1		1	very high
HMMsoil16006	FOAM	Antibiotic ABC transporter [mD:m00248]	1	1	FOAM	1		1	very high
HMMsoil16009	FOAM	Antibiotic ABC transporter [mD:m00248]	1	1	FOAM	1		1	very high
HMMsoil16011	FOAM	Multiple sugar transporter [mD:m00207]	1	1	FOAM	1		1	very high
HMMsoil16018	FOAM	Antibiotic ABC transporter [mD:m00248]	1	1	FOAM	1		1	very high
HMMsoil16090	FOAM	Antibiotic ABC transporter [mD:m00248]	1	1	FOAM	1		1	very high
HMMsoil16094	FOAM	Antibiotic ABC transporter [mD:m00248]	1	1	FOAM	1		1	very high
HMMsoil16095	FOAM	Antibiotic ABC transporter [mD:m00248]	1	1	FOAM	1		1	very high
HMMsoil16608	FOAM	Antibiotic ABC transporter [mD:m00248]	1	1	FOAM	1		1	very high
HMMsoil16627	FOAM	Phosphocarrier protein hpr	1	1	FOAM	1		1	very high
HMMsoil136100	FOAM	Multiple sugar transporter [mD:m00207]	1	1	FOAM	1		1	very high
HMMsoil17130	FOAM	Antibiotic ABC transporter [mD:m00248]	1	1	FOAM	1		1	very high
HMMsoil1731	FOAM	Phosphocarrier protein hpr	1	1	FOAM	1		1	very high
HMMsoil17343	FOAM	Antibiotic ABC transporter [mD:m00248]	1	1	FOAM	1		1	very high
HMMsoil17357	FOAM	Multiple sugar transporter [mD:m00207]	1	1	FOAM	1		1	very high
HMMsoil17361	FOAM	Antibiotic ABC transporter [mD:m00248]	1	1	FOAM	1		1	very high
HMMsoil17380	FOAM	Antibiotic ABC transporter [mD:m00248]	1	1	FOAM	1		1	very high
HMMsoil17388	FOAM	Multiple sugar transporter [mD:m00207]	1	1	FOAM	1		1	very high
HMMsoil17403	FOAM	Antibiotic ABC transporter [mD:m00248]	1	1	FOAM	1		1	very high
HMMsoil17417	FOAM	Antibiotic ABC transporter [mD:m00248]	1	1	FOAM	1		1	very high
HMMsoil17424	FOAM	Antibiotic ABC transporter [mD:m00248]	1	1	FOAM	1		1	very high
HMMsoil17620	FOAM	Antibiotic ABC transporter [mD:m00248]	1	1	FOAM	1		1	very high
HMMsoil1666	FOAM	Multiple sugar transporter [mD:m00207]	1	1	FOAM	1		1	very high
HMMsoil17669	FOAM	Antibiotic ABC transporter [mD:m00248]	1	1	FOAM	1		1	very high
HMMsoil17691	FOAM	Phosphocarrier protein hpr	1	1	FOAM	1		1	very high
HMMsoil17759	FOAM	Antibiotic ABC transporter [mD:m00248]	1	1	FOAM	1		1	very high
HMMsoil17887	FOAM	Antibiotic ABC transporter [mD:m00248]	1	1	FOAM	1		1	very high
HMMsoil17897	FOAM	Antibiotic ABC transporter [mD:m00248]	1	1	FOAM	1		1	very high
HMMsoil17902	FOAM	Methane oxydation	1	1	FOAM	1		1	very high
HMMsoil17908	FOAM	Multiple sugar transporter [mD:m00207]	1	1	FOAM	1		1	very high
HMMsoil17918	FOAM	Antibiotic ABC transporter [mD:m00248]	1	1	FOAM	1		1	very high
HMMsoil17951	FOAM	Antibiotic ABC transporter [mD:m00248]	1	1	FOAM	1		1	very high
HMMsoil17962	FOAM	Antibiotic ABC transporter [mD:m00248]	1	1	FOAM	1		1	very high
HMMsoil17121	FOAM	Antibiotic ABC transporter [mD:m00248]	1	1	FOAM	1		1	very high
HMMsoil17086	FOAM	Antibiotic ABC transporter [mD:m00248]	1	1	FOAM	1		1	very high
HMMsoil17071	FOAM	Antibiotic ABC transporter [mD:m00248]	1	1	FOAM	1		1	very high
HMMsoil17065	FOAM	Antibiotic ABC transporter [mD:m00248]	1	1	FOAM	1		1	very high
HMMsoil1667	FOAM	Antibiotic ABC transporter [mD:m00248]	1	1	FOAM	1		1	very high
HMMsoil16679	FOAM	Polycyclic aromatic hydrocarbon degradation	1	1	FOAM	1		1	very high
HMMsoil16722	FOAM	Antibiotic ABC transporter [mD:m00248]	1	1	FOAM	1		1	very high
HMMsoil16763	FOAM	narJ, narW; nitrate reductase molybdenum cofactor assembly chaperone NarJ/NarW	1	1	FOAM	1		1	very high
HMMsoil16794	FOAM	Antibiotic ABC transporter [mD:m00248]	1	1	FOAM	1		1	very high
HMMsoil16799	FOAM	Antibiotic ABC transporter [mD:m00248]	1	1	FOAM	1		1	very high
HMMsoil16807	FOAM	Antibiotic ABC transporter [mD:m00248]	1	1	FOAM	1		1	very high
HMMsoil16811	FOAM	Multiple sugar transporter [mD:m00207]	1	1	FOAM	1		1	very high
HMMsoil16819	FOAM	Multiple sugar transporter [mD:m00207]	1	1	FOAM	1		1	very high
HMMsoil16825	FOAM	Multiple sugar transporter [mD:m00207]	1	1	FOAM	1		1	very high
HMMsoil16855	FOAM	Antibiotic ABC transporter [mD:m00248]	1	1	FOAM	1		1	very high
HMMsoil1687	FOAM	Phosphocarrier protein hpr	1	1	FOAM	1		1	very high
HMMsoil1688	FOAM	Antibiotic ABC transporter [mD:m00248]	1	1	FOAM	1		1	very high
HMMsoil16892	FOAM	Antibiotic ABC transporter [mD:m00248]	1	1	FOAM	1		1	very high
HMMsoil16921	FOAM	hao; hydroxylamine dehydrogenase [EC:1.7.2.6]	1	1	FOAM	1		1	very high
HMMsoil16939	FOAM	Phosphocarrier protein hpr	1	1	FOAM	1		1	very high
HMMsoil16941	FOAM	Antibiotic ABC transporter [mD:m00248]	1	1	FOAM	1		1	very high
HMMsoil17	FOAM	Phosphocarrier protein hpr	1	1	FOAM	1		1	very high
HMMsoil1705	FOAM	Antibiotic ABC transporter [mD:m00248]	1	1	FOAM	1		1	very high
HMMsoil15308	FOAM	Antibiotic ABC transporter [mD:m00248]	1	1	FOAM	1		1	very high
HMMsoil15294	FOAM	Antibiotic ABC transporter [mD:m00248]	1	1	FOAM	1		1	very high
HMMsoil15292	FOAM	Antibiotic ABC transporter [mD:m00248]	1	1	FOAM	1		1	very high
HMMsoil137473	FOAM	Antibiotic ABC transporter [mD:m00248]	1	1	FOAM	1		1	very high
HMMsoil137197	FOAM	Antibiotic ABC transporter [mD:m00248]	1	1	FOAM	1		1	very high
HMMsoil13720	FOAM	Antibiotic ABC transporter [mD:m00248]	1	1	FOAM	1		1	very high
HMMsoil137211	FOAM	Antibiotic ABC transporter [mD:m00248]	1	1	FOAM	1		1	very high
HMMsoil13726	FOAM	Antibiotic ABC transporter [mD:m00248]	1	1	FOAM	1		1	very high
HMMsoil137267	FOAM	Antibiotic ABC transporter [mD:m00248]	1	1	FOAM	1		1	very high
HMMsoil137333	FOAM	Antibiotic ABC transporter [mD:m00248]	1	1	FOAM	1		1	very high
HMMsoil137341	FOAM	Antibiotic ABC transporter [mD:m00248]	1	1	FOAM	1		1	very high
HMMsoil13745	FOAM	Polycyclic aromatic hydrocarbon degradation	1	1	FOAM	1		1	very high
HMMsoil137468	FOAM	Antibiotic ABC transporter [mD:m00248]	1	1	FOAM	1		1	very high
HMMsoil13749	FOAM	mmoZ; methane monooxygenase component A gamma chain [EC:1.14.13.25]	1	1	FOAM	1		1	very high
HMMsoil15287	FOAM	Antibiotic ABC transporter [mD:m00248]	1	1	FOAM	1		1	very high
HMMsoil137504	FOAM	Multiple sugar transporter [mD:m00207]	1	1	FOAM	1		1	very high
HMMsoil137562	FOAM	Antibiotic ABC transporter [mD:m00248]	1	1	FOAM	1		1	very high
HMMsoil137673	FOAM	narI, narV; nitrate reductase gamma subunit [EC:1.7.5.1] [EC:1.7.99.-]	1	1	FOAM	1		1	very high
HMMsoil137724	FOAM	Phosphocarrier protein hpr	1	1	FOAM	1		1	very high
HMMsoil13830	FOAM	Multiple sugar transporter [mD:m00207]	1	1	FOAM	1		1	very high
HMMsoil13871	FOAM	Phosphocarrier protein hpr	1	1	FOAM	1		1	very high
HMMsoil13886	FOAM	Methane oxydation	1	1	FOAM	1		1	very high
HMMsoil13918	FOAM	Putative sulfate transporter [mD:m00187]	1	1	FOAM	1		1	very high
HMMsoil13920	FOAM	Phosphocarrier protein hpr	1	1	FOAM	1		1	very high
HMMsoil13933	FOAM	Antibiotic ABC transporter [mD:m00248]	1	1	FOAM	1		1	very high
HMMsoil137193	FOAM	Multiple sugar transporter [mD:m00207]	1	1	FOAM	1		1	very high
HMMsoil137177	FOAM	Antibiotic ABC transporter [mD:m00248]	1	1	FOAM	1		1	very high
HMMsoil137004	FOAM	Multiple sugar transporter [mD:m00207]	1	1	FOAM	1		1	very high
HMMsoil136971	FOAM	Phosphocarrier protein hpr	1	1	FOAM	1		1	very high
HMMsoil136123	FOAM	Putative sulfate transporter [mD:m00187]	1	1	FOAM	1		1	very high
HMMsoil136192	FOAM	Antibiotic ABC transporter [mD:m00248]	1	1	FOAM	1		1	very high
HMMsoil136284	FOAM	narJ, narW; nitrate reductase molybdenum cofactor assembly chaperone NarJ/NarW	1	1	FOAM	1		1	very high
HMMsoil136290	FOAM	narJ, narW; nitrate reductase molybdenum cofactor assembly chaperone NarJ/NarW	1	1	FOAM	1		1	very high
HMMsoil136350	FOAM	Antibiotic ABC transporter [mD:m00248]	1	1	FOAM	1		1	very high
HMMsoil136358	FOAM	Antibiotic ABC transporter [mD:m00248]	1	1	FOAM	1		1	very high
HMMsoil136369	FOAM	Antibiotic ABC transporter [mD:m00248]	1	1	FOAM	1		1	very high
HMMsoil136381	FOAM	Multiple sugar transporter [mD:m00207]	1	1	FOAM	1		1	very high
HMMsoil136415	FOAM	Putative sulfate transporter [mD:m00187]	1	1	FOAM	1		1	very high
HMMsoil13642	FOAM	Multiple sugar transporter [mD:m00207]	1	1	FOAM	1		1	very high
HMMsoil136427	FOAM	Putative sulfate transporter [mD:m00187]	1	1	FOAM	1		1	very high
HMMsoil1365	FOAM	Antibiotic ABC transporter [mD:m00248]	1	1	FOAM	1		1	very high
HMMsoil136636	FOAM	Antibiotic ABC transporter [mD:m00248]	1	1	FOAM	1		1	very high
HMMsoil13668	FOAM	Antibiotic ABC transporter [mD:m00248]	1	1	FOAM	1		1	very high
HMMsoil136680	FOAM	Putative sulfate transporter [mD:m00187]	1	1	FOAM	1		1	very high
HMMsoil136684	FOAM	Multiple sugar transporter [mD:m00207]	1	1	FOAM	1		1	very high
HMMsoil136714	FOAM	Antibiotic ABC transporter [mD:m00248]	1	1	FOAM	1		1	very high
HMMsoil136752	FOAM	Antibiotic ABC transporter [mD:m00248]	1	1	FOAM	1		1	very high
HMMsoil13688	FOAM	Antibiotic ABC transporter [mD:m00248]	1	1	FOAM	1		1	very high
HMMsoil136932	FOAM	cdhD, acsD; acetyl-CoA decarbonylase/synthase, CODH/ACS complex subunit delta [EC:2.1.1.245]	1	1	FOAM	1		1	very high
HMMsoil13938	FOAM	Antibiotic ABC transporter [mD:m00248]	1	1	FOAM	1		1	very high
HMMsoil13942	FOAM	Antibiotic ABC transporter [mD:m00248]	1	1	FOAM	1		1	very high
HMMsoil13971	FOAM	Antibiotic ABC transporter [mD:m00248]	1	1	FOAM	1		1	very high
HMMsoil14646	FOAM	hao; hydroxylamine dehydrogenase [EC:1.7.2.6]	1	1	FOAM	1		1	very high
HMMsoil1466	FOAM	Antibiotic ABC transporter [mD:m00248]	1	1	FOAM	1		1	very high
HMMsoil14665	FOAM	Antibiotic ABC transporter [mD:m00248]	1	1	FOAM	1		1	very high
HMMsoil14708	FOAM	Antibiotic ABC transporter [mD:m00248]	1	1	FOAM	1		1	very high
HMMsoil14712	FOAM	Multiple sugar transporter [mD:m00207]	1	1	FOAM	1		1	very high
HMMsoil1486	FOAM	Antibiotic ABC transporter [mD:m00248]	1	1	FOAM	1		1	very high
HMMsoil14941	FOAM	Antibiotic ABC transporter [mD:m00248]	1	1	FOAM	1		1	very high
HMMsoil14961	FOAM	Multiple sugar transporter [mD:m00207]	1	1	FOAM	1		1	very high
HMMsoil14972	FOAM	Multiple sugar transporter [mD:m00207]	1	1	FOAM	1		1	very high
HMMsoil14973	FOAM	Multiple sugar transporter [mD:m00207]	1	1	FOAM	1		1	very high
HMMsoil15030	FOAM	Phosphocarrier protein hpr	1	1	FOAM	1		1	very high
HMMsoil15103	FOAM	narI, narV; nitrate reductase gamma subunit [EC:1.7.5.1] [EC:1.7.99.-]	1	1	FOAM	1		1	very high
HMMsoil15104	FOAM	narJ, narW; nitrate reductase molybdenum cofactor assembly chaperone NarJ/NarW	1	1	FOAM	1		1	very high
HMMsoil15120	FOAM	narJ, narW; nitrate reductase molybdenum cofactor assembly chaperone NarJ/NarW	1	1	FOAM	1		1	very high
HMMsoil15121	FOAM	Polycyclic aromatic hydrocarbon degradation	1	1	FOAM	1		1	very high
HMMsoil15207	FOAM	narJ, narW; nitrate reductase molybdenum cofactor assembly chaperone NarJ/NarW	1	1	FOAM	1		1	very high
HMMsoil15218	FOAM	Multiple sugar transporter [mD:m00207]	1	1	FOAM	1		1	very high
HMMsoil15230	FOAM	Antibiotic ABC transporter [mD:m00248]	1	1	FOAM	1		1	very high
HMMsoil15267	FOAM	Multiple sugar transporter [mD:m00207]	1	1	FOAM	1		1	very high
HMMsoil15270	FOAM	Antibiotic ABC transporter [mD:m00248]	1	1	FOAM	1		1	very high
HMMsoil14653	FOAM	Antibiotic ABC transporter [mD:m00248]	1	1	FOAM	1		1	very high
HMMsoil13989	FOAM	Antibiotic ABC transporter [mD:m00248]	1	1	FOAM	1		1	very high
HMMsoil1456	FOAM	Multiple sugar transporter [mD:m00207]	1	1	FOAM	1		1	very high
HMMsoil13992	FOAM	Antibiotic ABC transporter [mD:m00248]	1	1	FOAM	1		1	very high
HMMsoil13993	FOAM	Multiple sugar transporter [mD:m00207]	1	1	FOAM	1		1	very high
HMMsoil14	FOAM	Antibiotic ABC transporter [mD:m00248]	1	1	FOAM	1		1	very high
HMMsoil14000	FOAM	Antibiotic ABC transporter [mD:m00248]	1	1	FOAM	1		1	very high
HMMsoil14019	FOAM	Antibiotic ABC transporter [mD:m00248]	1	1	FOAM	1		1	very high
HMMsoil1407	FOAM	Putative sulfate transporter [mD:m00187]	1	1	FOAM	1		1	very high
HMMsoil14136	FOAM	Antibiotic ABC transporter [mD:m00248]	1	1	FOAM	1		1	very high
HMMsoil14159	FOAM	Antibiotic ABC transporter [mD:m00248]	1	1	FOAM	1		1	very high
HMMsoil14202	FOAM	Sorbitol/mannitol transporter [mD:m00200]	1	1	FOAM	1		1	very high
HMMsoil14216	FOAM	Antibiotic ABC transporter [mD:m00248]	1	1	FOAM	1		1	very high
HMMsoil14253	FOAM	Polycyclic aromatic hydrocarbon degradation	1	1	FOAM	1		1	very high
HMMsoil14255	FOAM	Putative sulfate transporter [mD:m00187]	1	1	FOAM	1		1	very high
HMMsoil14258	FOAM	Phosphocarrier protein hpr	1	1	FOAM	1		1	very high
HMMsoil14264	FOAM	Antibiotic ABC transporter [mD:m00248]	1	1	FOAM	1		1	very high
HMMsoil14268	FOAM	Polycyclic aromatic hydrocarbon degradation	1	1	FOAM	1		1	very high
HMMsoil14411	FOAM	pmoB-amoB; methane/ammonia monooxygenase subunit B	1	1	FOAM	1		1	very high
HMMsoil14461	FOAM	Multiple sugar transporter [mD:m00207]	1	1	FOAM	1		1	very high
HMMsoil14483	FOAM	Antibiotic ABC transporter [mD:m00248]	1	1	FOAM	1		1	very high
HMMsoil14497	FOAM	Polycyclic aromatic hydrocarbon degradation	1	1	FOAM	1		1	very high
HMMsoil14548	FOAM	narI, narV; nitrate reductase gamma subunit [EC:1.7.5.1] [EC:1.7.99.-]	1	1	FOAM	1		1	very high
HMMsoil25634	FOAM	Phosphocarrier protein hpr	1	1	FOAM	1		1	very high
HMMsoil29088	FOAM	Antibiotic ABC transporter [mD:m00248]	1	1	FOAM	1		1	very high
HMMsoil46677	FOAM	Antibiotic ABC transporter [mD:m00248]	1	1	FOAM	1		1	very high
HMMsoil46348	FOAM	Multiple sugar transporter [mD:m00207]	1	1	FOAM	1		1	very high
HMMsoil46398	FOAM	Phosphocarrier protein hpr	1	1	FOAM	1		1	very high
HMMsoil46404	FOAM	Antibiotic ABC transporter [mD:m00248]	1	1	FOAM	1		1	very high
HMMsoil4649	FOAM	Polycyclic aromatic hydrocarbon degradation	1	1	FOAM	1		1	very high
HMMsoil46596	FOAM	Antibiotic ABC transporter [mD:m00248]	1	1	FOAM	1		1	very high
HMMsoil46611	FOAM	Multiple sugar transporter [mD:m00207]	1	1	FOAM	1		1	very high
HMMsoil46655	FOAM	Antibiotic ABC transporter [mD:m00248]	1	1	FOAM	1		1	very high
HMMsoil46659	FOAM	Multiple sugar transporter [mD:m00207]	1	1	FOAM	1		1	very high
HMMsoil46671	FOAM	Phosphocarrier protein hpr	1	1	FOAM	1		1	very high
HMMsoil46672	FOAM	Multiple sugar transporter [mD:m00207]	1	1	FOAM	1		1	very high
HMMsoil46681	FOAM	Carbohydrate esterase	1	1	FOAM	1		1	very high
HMMsoil47114	FOAM	Multiple sugar transporter [mD:m00207]	1	1	FOAM	1		1	very high
HMMsoil2909	FOAM	nrfB; cytochrome c-type protein NrfB	1	1	FOAM	1		1	very high
HMMsoil46698	FOAM	Antibiotic ABC transporter [mD:m00248]	1	1	FOAM	1		1	very high
HMMsoil46762	FOAM	narI, narV; nitrate reductase gamma subunit [EC:1.7.5.1] [EC:1.7.99.-]; Nitrate to nitrite	1	1	FOAM	1		1	very high
HMMsoil46830	FOAM	Multiple sugar transporter [mD:m00207]	1	1	FOAM	1		1	very high
HMMsoil46851	FOAM	Multiple sugar transporter [mD:m00207]	1	1	FOAM	1		1	very high
HMMsoil46859	FOAM	Multiple sugar transporter [mD:m00207]	1	1	FOAM	1		1	very high
HMMsoil46867	FOAM	Multiple sugar transporter [mD:m00207]	1	1	FOAM	1		1	very high
HMMsoil46911	FOAM	Multiple sugar transporter [mD:m00207]	1	1	FOAM	1		1	very high
HMMsoil46928	FOAM	Phosphocarrier protein hpr	1	1	FOAM	1		1	very high
HMMsoil46930	FOAM	Antibiotic ABC transporter [mD:m00248]	1	1	FOAM	1		1	very high
HMMsoil46347	FOAM	Antibiotic ABC transporter [mD:m00248]	1	1	FOAM	1		1	very high
HMMsoil46344	FOAM	Antibiotic ABC transporter [mD:m00248]	1	1	FOAM	1		1	very high
HMMsoil46330	FOAM	Antibiotic ABC transporter [mD:m00248]	1	1	FOAM	1		1	very high
HMMsoil4632	FOAM	mtaB; methanol---5-hydroxybenzimidazolylcobamide Co-methyltransferase [EC:2.1.1.90]	1	1	FOAM	1		1	very high
HMMsoil45582	FOAM	Putative sulfate transporter [mD:m00187]	1	1	FOAM	1		1	very high
HMMsoil4572	FOAM	Antibiotic ABC transporter [mD:m00248]	1	1	FOAM	1		1	very high
HMMsoil4573	FOAM	Antibiotic ABC transporter [mD:m00248]	1	1	FOAM	1		1	very high
HMMsoil45762	FOAM	Antibiotic ABC transporter [mD:m00248]	1	1	FOAM	1		1	very high
HMMsoil45808	FOAM	Multiple sugar transporter [mD:m00207]	1	1	FOAM	1		1	very high
HMMsoil45814	FOAM	Antibiotic ABC transporter [mD:m00248]	1	1	FOAM	1		1	very high
HMMsoil45849	FOAM	Antibiotic ABC transporter [mD:m00248]	1	1	FOAM	1		1	very high
HMMsoil45854	FOAM	Polycyclic aromatic hydrocarbon degradation	1	1	FOAM	1		1	very high
HMMsoil45899	FOAM	narJ, narW; nitrate reductase molybdenum cofactor assembly chaperone NarJ/NarW	1	1	FOAM	1		1	very high
HMMsoil4600	FOAM	Multiple sugar transporter [mD:m00207]	1	1	FOAM	1		1	very high
HMMsoil46033	FOAM	Antibiotic ABC transporter [mD:m00248]	1	1	FOAM	1		1	very high
HMMsoil46046	FOAM	Antibiotic ABC transporter [mD:m00248]	1	1	FOAM	1		1	very high
HMMsoil46055	FOAM	Antibiotic ABC transporter [mD:m00248]	1	1	FOAM	1		1	very high
HMMsoil46108	FOAM	Phosphocarrier protein hpr	1	1	FOAM	1		1	very high
HMMsoil46111	FOAM	Antibiotic ABC transporter [mD:m00248]	1	1	FOAM	1		1	very high
HMMsoil46120	FOAM	Antibiotic ABC transporter [mD:m00248]	1	1	FOAM	1		1	very high
HMMsoil4622	FOAM	Multiple sugar transporter [mD:m00207]	1	1	FOAM	1		1	very high
HMMsoil46315	FOAM	Multiple sugar transporter [mD:m00207]	1	1	FOAM	1		1	very high
HMMsoil47111	FOAM	Antibiotic ABC transporter [mD:m00248]	1	1	FOAM	1		1	very high
HMMsoil47115	FOAM	Multiple sugar transporter [mD:m00207]	1	1	FOAM	1		1	very high
HMMsoil45571	FOAM	Antibiotic ABC transporter [mD:m00248]	1	1	FOAM	1		1	very high
HMMsoil4835	FOAM	Multiple sugar transporter [mD:m00207]	1	1	FOAM	1		1	very high
HMMsoil47985	FOAM	Multiple sugar transporter [mD:m00207]	1	1	FOAM	1		1	very high
HMMsoil47998	FOAM	Antibiotic ABC transporter [mD:m00248]	1	1	FOAM	1		1	very high
HMMsoil48010	FOAM	Phosphocarrier protein hpr	1	1	FOAM	1		1	very high
HMMsoil4814	FOAM	narJ, narW; nitrate reductase molybdenum cofactor assembly chaperone NarJ/NarW	1	1	FOAM	1		1	very high
HMMsoil48151	FOAM	Sorbitol/mannitol transporter [mD:m00200]	1	1	FOAM	1		1	very high
HMMsoil48152	FOAM	Putative sulfate transporter [mD:m00187]	1	1	FOAM	1		1	very high
HMMsoil48179	FOAM	Multiple sugar transporter [mD:m00207]	1	1	FOAM	1		1	very high
HMMsoil48187	FOAM	Multiple sugar transporter [mD:m00207]	1	1	FOAM	1		1	very high
HMMsoil48233	FOAM	Phosphocarrier protein hpr	1	1	FOAM	1		1	very high
HMMsoil48330	FOAM	hao; hydroxylamine dehydrogenase [EC:1.7.2.6]	1	1	FOAM	1		1	very high
HMMsoil47134	FOAM	Multiple sugar transporter [mD:m00207]	1	1	FOAM	1		1	very high
HMMsoil48419	FOAM	Multiple sugar transporter [mD:m00207]	1	1	FOAM	1		1	very high
HMMsoil4844	FOAM	Antibiotic ABC transporter [mD:m00248]	1	1	FOAM	1		1	very high
HMMsoil48453	FOAM	Antibiotic ABC transporter [mD:m00248]	1	1	FOAM	1		1	very high
HMMsoil48458	FOAM	Multiple sugar transporter [mD:m00207]	1	1	FOAM	1		1	very high
HMMsoil4846	FOAM	Antibiotic ABC transporter [mD:m00248]	1	1	FOAM	1		1	very high
HMMsoil48462	FOAM	Putative sulfate transporter [mD:m00187]	1	1	FOAM	1		1	very high
HMMsoil48487	FOAM	Antibiotic ABC transporter [mD:m00248]	1	1	FOAM	1		1	very high
HMMsoil48492	FOAM	Antibiotic ABC transporter [mD:m00248]	1	1	FOAM	1		1	very high
HMMsoil48631	FOAM	Phosphocarrier protein hpr	1	1	FOAM	1		1	very high
HMMsoil48633	FOAM	Multiple sugar transporter [mD:m00207]	1	1	FOAM	1		1	very high
HMMsoil47936	FOAM	narI, narV; nitrate reductase gamma subunit [EC:1.7.5.1] [EC:1.7.99.-]	1	1	FOAM	1		1	very high
HMMsoil47917	FOAM	Multiple sugar transporter [mD:m00207]	1	1	FOAM	1		1	very high
HMMsoil47901	FOAM	Antibiotic ABC transporter [mD:m00248]	1	1	FOAM	1		1	very high
HMMsoil47893	FOAM	Antibiotic ABC transporter [mD:m00248]	1	1	FOAM	1		1	very high
HMMsoil47142	FOAM	Putative sulfate transporter [mD:m00187]	1	1	FOAM	1		1	very high
HMMsoil47192	FOAM	Antibiotic ABC transporter [mD:m00248]	1	1	FOAM	1		1	very high
HMMsoil4733	FOAM	Polycyclic aromatic hydrocarbon degradation	1	1	FOAM	1		1	very high
HMMsoil47343	FOAM	Antibiotic ABC transporter [mD:m00248]	1	1	FOAM	1		1	very high
HMMsoil47351	FOAM	Antibiotic ABC transporter [mD:m00248]	1	1	FOAM	1		1	very high
HMMsoil47365	FOAM	Antibiotic ABC transporter [mD:m00248]	1	1	FOAM	1		1	very high
HMMsoil47366	FOAM	Antibiotic ABC transporter [mD:m00248]	1	1	FOAM	1		1	very high
HMMsoil47426	FOAM	Antibiotic ABC transporter [mD:m00248]	1	1	FOAM	1		1	very high
HMMsoil47437	FOAM	Phosphocarrier protein hpr	1	1	FOAM	1		1	very high
HMMsoil47460	FOAM	Sorbitol/mannitol transporter [mD:m00200]	1	1	FOAM	1		1	very high
HMMsoil47677	FOAM	Antibiotic ABC transporter [mD:m00248]	1	1	FOAM	1		1	very high
HMMsoil47704	FOAM	Antibiotic ABC transporter [mD:m00248]	1	1	FOAM	1		1	very high
HMMsoil47713	FOAM	Antibiotic ABC transporter [mD:m00248]	1	1	FOAM	1		1	very high
HMMsoil47744	FOAM	benB-xylY; benzoate/toluate 1,2-dioxygenase subunit beta [EC:1.14.12.10] [EC:1.14.12.-]	1	1	FOAM	1		1	very high
HMMsoil47746	FOAM	Multiple sugar transporter [mD:m00207]	1	1	FOAM	1		1	very high
HMMsoil47754	FOAM	Antibiotic ABC transporter [mD:m00248]	1	1	FOAM	1		1	very high
HMMsoil47873	FOAM	Putative sulfate transporter [mD:m00187]	1	1	FOAM	1		1	very high
HMMsoil45572	FOAM	Antibiotic ABC transporter [mD:m00248]	1	1	FOAM	1		1	very high
HMMsoil45547	FOAM	Antibiotic ABC transporter [mD:m00248]	1	1	FOAM	1		1	very high
HMMsoil42058	FOAM	Antibiotic ABC transporter [mD:m00248]	1	1	FOAM	1		1	very high
HMMsoil43369	FOAM	Multiple sugar transporter [mD:m00207]	1	1	FOAM	1		1	very high
HMMsoil43055	FOAM	Phosphocarrier protein hpr	1	1	FOAM	1		1	very high
HMMsoil43098	FOAM	Antibiotic ABC transporter [mD:m00248]	1	1	FOAM	1		1	very high
HMMsoil43131	FOAM	Antibiotic ABC transporter [mD:m00248]	1	1	FOAM	1		1	very high
HMMsoil43234	FOAM	Antibiotic ABC transporter [mD:m00248]	1	1	FOAM	1		1	very high
HMMsoil43283	FOAM	Phosphocarrier protein hpr	1	1	FOAM	1		1	very high
HMMsoil43288	FOAM	Antibiotic ABC transporter [mD:m00248]	1	1	FOAM	1		1	very high
HMMsoil43364	FOAM	Antibiotic ABC transporter [mD:m00248]	1	1	FOAM	1		1	very high
HMMsoil43367	FOAM	Antibiotic ABC transporter [mD:m00248]	1	1	FOAM	1		1	very high
HMMsoil43818	FOAM	Antibiotic ABC transporter [mD:m00248]	1	1	FOAM	1		1	very high
HMMsoil43385	FOAM	Phosphocarrier protein hpr	1	1	FOAM	1		1	very high
HMMsoil4350	FOAM	Antibiotic ABC transporter [mD:m00248]	1	1	FOAM	1		1	very high
HMMsoil43543	FOAM	Nitrate to nitrite	1	1	FOAM	1		1	very high
HMMsoil43568	FOAM	Antibiotic ABC transporter [mD:m00248]	1	1	FOAM	1		1	very high
HMMsoil43577	FOAM	Antibiotic ABC transporter [mD:m00248]	1	1	FOAM	1		1	very high
HMMsoil4360	FOAM	Antibiotic ABC transporter [mD:m00248]	1	1	FOAM	1		1	very high
HMMsoil43622	FOAM	Phosphocarrier protein hpr	1	1	FOAM	1		1	very high
HMMsoil43644	FOAM	Antibiotic ABC transporter [mD:m00248]	1	1	FOAM	1		1	very high
HMMsoil4365	FOAM	Multiple sugar transporter [mD:m00207]	1	1	FOAM	1		1	very high
HMMsoil43051	FOAM	Multiple sugar transporter [mD:m00207]	1	1	FOAM	1		1	very high
HMMsoil43034	FOAM	Antibiotic ABC transporter [mD:m00248]	1	1	FOAM	1		1	very high
HMMsoil43030	FOAM	Antibiotic ABC transporter [mD:m00248]	1	1	FOAM	1		1	very high
HMMsoil43016	FOAM	Multiple sugar transporter [mD:m00207]	1	1	FOAM	1		1	very high
HMMsoil42098	FOAM	Antibiotic ABC transporter [mD:m00248]	1	1	FOAM	1		1	very high
HMMsoil42110	FOAM	Phosphocarrier protein hpr	1	1	FOAM	1		1	very high
HMMsoil42220	FOAM	narI, narV; nitrate reductase gamma subunit [EC:1.7.5.1] [EC:1.7.99.-]; Nitrate to nitrite	1	1	FOAM	1		1	very high
HMMsoil42264	FOAM	Antibiotic ABC transporter [mD:m00248]	1	1	FOAM	1		1	very high
HMMsoil42279	FOAM	Antibiotic ABC transporter [mD:m00248]	1	1	FOAM	1		1	very high
HMMsoil42316	FOAM	Polycyclic aromatic hydrocarbon degradation	1	1	FOAM	1		1	very high
HMMsoil42561	FOAM	Carbohydrate esterase	1	1	FOAM	1		1	very high
HMMsoil42584	FOAM	Antibiotic ABC transporter [mD:m00248]	1	1	FOAM	1		1	very high
HMMsoil42593	FOAM	Antibiotic ABC transporter [mD:m00248]	1	1	FOAM	1		1	very high
HMMsoil42594	FOAM	Antibiotic ABC transporter [mD:m00248]	1	1	FOAM	1		1	very high
HMMsoil42619	FOAM	Antibiotic ABC transporter [mD:m00248]	1	1	FOAM	1		1	very high
HMMsoil42772	FOAM	narJ, narW; nitrate reductase molybdenum cofactor assembly chaperone NarJ/NarW	1	1	FOAM	1		1	very high
HMMsoil42787	FOAM	Antibiotic ABC transporter [mD:m00248]	1	1	FOAM	1		1	very high
HMMsoil42823	FOAM	Polycyclic aromatic hydrocarbon degradation	1	1	FOAM	1		1	very high
HMMsoil42825	FOAM	Multiple sugar transporter [mD:m00207]	1	1	FOAM	1		1	very high
HMMsoil42844	FOAM	Antibiotic ABC transporter [mD:m00248]	1	1	FOAM	1		1	very high
HMMsoil42850	FOAM	Multiple sugar transporter [mD:m00207]	1	1	FOAM	1		1	very high
HMMsoil42872	FOAM	Antibiotic ABC transporter [mD:m00248]	1	1	FOAM	1		1	very high
HMMsoil43748	FOAM	Antibiotic ABC transporter [mD:m00248]	1	1	FOAM	1		1	very high
HMMsoil43821	FOAM	dhaM; phosphoenolpyruvate---glycerone phosphotransferase subunit DhaM [EC:2.7.1.121]	1	1	FOAM	1		1	very high
HMMsoil45510	FOAM	Antibiotic ABC transporter [mD:m00248]	1	1	FOAM	1		1	very high
HMMsoil44956	FOAM	Antibiotic ABC transporter [mD:m00248]	1	1	FOAM	1		1	very high
HMMsoil44699	FOAM	Phosphocarrier protein hpr	1	1	FOAM	1		1	very high
HMMsoil44701	FOAM	Antibiotic ABC transporter [mD:m00248]	1	1	FOAM	1		1	very high
HMMsoil44702	FOAM	Multiple sugar transporter [mD:m00207]	1	1	FOAM	1		1	very high
HMMsoil44723	FOAM	Antibiotic ABC transporter [mD:m00248]	1	1	FOAM	1		1	very high
HMMsoil44728	FOAM	Antibiotic ABC transporter [mD:m00248]	1	1	FOAM	1		1	very high
HMMsoil44775	FOAM	Phosphocarrier protein hpr	1	1	FOAM	1		1	very high
HMMsoil44784	FOAM	Putative sulfate transporter [mD:m00187]	1	1	FOAM	1		1	very high
HMMsoil448	FOAM	narI, narV; nitrate reductase gamma subunit [EC:1.7.5.1] [EC:1.7.99.-]	1	1	FOAM	1		1	very high
HMMsoil44817	FOAM	Antibiotic ABC transporter [mD:m00248]	1	1	FOAM	1		1	very high
HMMsoil44855	FOAM	Nitrate to nitrite	1	1	FOAM	1		1	very high
HMMsoil44959	FOAM	Antibiotic ABC transporter [mD:m00248]	1	1	FOAM	1		1	very high
HMMsoil43860	FOAM	prdA; D-proline reductase (dithiol) PrdA [EC:1.21.4.1]	1	1	FOAM	1		1	very high
HMMsoil44963	FOAM	Antibiotic ABC transporter [mD:m00248]	1	1	FOAM	1		1	very high
HMMsoil45055	FOAM	dhaM; phosphoenolpyruvate---glycerone phosphotransferase subunit DhaM [EC:2.7.1.121]	1	1	FOAM	1		1	very high
HMMsoil45062	FOAM	Polycyclic aromatic hydrocarbon degradation	1	1	FOAM	1		1	very high
HMMsoil45226	FOAM	Antibiotic ABC transporter [mD:m00248]	1	1	FOAM	1		1	very high
HMMsoil45260	FOAM	Antibiotic ABC transporter [mD:m00248]	1	1	FOAM	1		1	very high
HMMsoil45305	FOAM	Antibiotic ABC transporter [mD:m00248]	1	1	FOAM	1		1	very high
HMMsoil45311	FOAM	Antibiotic ABC transporter [mD:m00248]	1	1	FOAM	1		1	very high
HMMsoil45478	FOAM	dhaM; phosphoenolpyruvate---glycerone phosphotransferase subunit DhaM [EC:2.7.1.121]	1	1	FOAM	1		1	very high
HMMsoil45496	FOAM	Phosphocarrier protein hpr	1	1	FOAM	1		1	very high
HMMsoil4465	FOAM	Methane oxidation to cO2	1	1	FOAM	1		1	very high
HMMsoil44635	FOAM	Antibiotic ABC transporter [mD:m00248]	1	1	FOAM	1		1	very high
HMMsoil44514	FOAM	Antibiotic ABC transporter [mD:m00248]	1	1	FOAM	1		1	very high
HMMsoil44473	FOAM	Phosphocarrier protein hpr	1	1	FOAM	1		1	very high
HMMsoil43881	FOAM	Antibiotic ABC transporter [mD:m00248]	1	1	FOAM	1		1	very high
HMMsoil43884	FOAM	Sorbitol/mannitol transporter [mD:m00200]	1	1	FOAM	1		1	very high
HMMsoil43915	FOAM	Antibiotic ABC transporter [mD:m00248]	1	1	FOAM	1		1	very high
HMMsoil43941	FOAM	Polycyclic aromatic hydrocarbon degradation	1	1	FOAM	1		1	very high
HMMsoil43972	FOAM	narI, narV; nitrate reductase gamma subunit [EC:1.7.5.1] [EC:1.7.99.-]	1	1	FOAM	1		1	very high
HMMsoil44052	FOAM	narI, narV; nitrate reductase gamma subunit [EC:1.7.5.1] [EC:1.7.99.-]	1	1	FOAM	1		1	very high
HMMsoil44089	FOAM	Phosphocarrier protein hpr	1	1	FOAM	1		1	very high
HMMsoil44099	FOAM	Antibiotic ABC transporter [mD:m00248]	1	1	FOAM	1		1	very high
HMMsoil44104	FOAM	Antibiotic ABC transporter [mD:m00248]	1	1	FOAM	1		1	very high
HMMsoil44112	FOAM	Multiple sugar transporter [mD:m00207]	1	1	FOAM	1		1	very high
HMMsoil4413	FOAM	Antibiotic ABC transporter [mD:m00248]	1	1	FOAM	1		1	very high
HMMsoil44137	FOAM	Antibiotic ABC transporter [mD:m00248]	1	1	FOAM	1		1	very high
HMMsoil44146	FOAM	Multiple sugar transporter [mD:m00207]	1	1	FOAM	1		1	very high
HMMsoil4415	FOAM	Antibiotic ABC transporter [mD:m00248]	1	1	FOAM	1		1	very high
HMMsoil44178	FOAM	Antibiotic ABC transporter [mD:m00248]	1	1	FOAM	1		1	very high
HMMsoil44381	FOAM	Phosphocarrier protein hpr	1	1	FOAM	1		1	very high
HMMsoil44395	FOAM	Antibiotic ABC transporter [mD:m00248]	1	1	FOAM	1		1	very high
HMMsoil44399	FOAM	Multiple sugar transporter [mD:m00207]	1	1	FOAM	1		1	very high
HMMsoil44409	FOAM	Multiple sugar transporter [mD:m00207]	1	1	FOAM	1		1	very high
HMMsoil44456	FOAM	Antibiotic ABC transporter [mD:m00248]	1	1	FOAM	1		1	very high
HMMsoil44463	FOAM	Antibiotic ABC transporter [mD:m00248]	1	1	FOAM	1		1	very high
HMMsoil48640	FOAM	Antibiotic ABC transporter [mD:m00248]	1	1	FOAM	1		1	very high
HMMsoil48678	FOAM	Multiple sugar transporter [mD:m00207]	1	1	FOAM	1		1	very high
HMMsoil48700	FOAM	Antibiotic ABC transporter [mD:m00248]	1	1	FOAM	1		1	very high
HMMsoil53760	FOAM	Multiple sugar transporter [mD:m00207]	1	1	FOAM	1		1	very high
HMMsoil53182	FOAM	Multiple sugar transporter [mD:m00207]	1	1	FOAM	1		1	very high
HMMsoil53199	FOAM	Antibiotic ABC transporter [mD:m00248]	1	1	FOAM	1		1	very high
HMMsoil53321	FOAM	narI, narV; nitrate reductase gamma subunit [EC:1.7.5.1] [EC:1.7.99.-]	1	1	FOAM	1		1	very high
HMMsoil53422	FOAM	Antibiotic ABC transporter [mD:m00248]	1	1	FOAM	1		1	very high
HMMsoil53462	FOAM	Phosphocarrier protein hpr	1	1	FOAM	1		1	very high
HMMsoil53465	FOAM	Multiple sugar transporter [mD:m00207]	1	1	FOAM	1		1	very high
HMMsoil5362	FOAM	Antibiotic ABC transporter [mD:m00248]	1	1	FOAM	1		1	very high
HMMsoil53678	FOAM	Antibiotic ABC transporter [mD:m00248]	1	1	FOAM	1		1	very high
HMMsoil53726	FOAM	Arginine and proline metabolism	1	1	FOAM	1		1	very high
HMMsoil5377	FOAM	Methane oxydation	1	1	FOAM	1		1	very high
HMMsoil54241	FOAM	Antibiotic ABC transporter [mD:m00248]	1	1	FOAM	1		1	very high
HMMsoil53780	FOAM	Antibiotic ABC transporter [mD:m00248]	1	1	FOAM	1		1	very high
HMMsoil53792	FOAM	mhpB; 2,3-dihydroxyphenylpropionate 1,2-dioxygenase [EC:1.13.11.16]	1	1	FOAM	1		1	very high
HMMsoil53872	FOAM	narI, narV; nitrate reductase gamma subunit [EC:1.7.5.1] [EC:1.7.99.-]	1	1	FOAM	1		1	very high
HMMsoil5388	FOAM	Phosphocarrier protein hpr	1	1	FOAM	1		1	very high
HMMsoil53947	FOAM	Phosphocarrier protein hpr	1	1	FOAM	1		1	very high
HMMsoil53979	FOAM	Multiple sugar transporter [mD:m00207]	1	1	FOAM	1		1	very high
HMMsoil54016	FOAM	Antibiotic ABC transporter [mD:m00248]	1	1	FOAM	1		1	very high
HMMsoil54045	FOAM	Antibiotic ABC transporter [mD:m00248]	1	1	FOAM	1		1	very high
HMMsoil54068	FOAM	Polycyclic aromatic hydrocarbon degradation	1	1	FOAM	1		1	very high
HMMsoil54156	FOAM	Polycyclic aromatic hydrocarbon degradation	1	1	FOAM	1		1	very high
HMMsoil53174	FOAM	Multiple sugar transporter [mD:m00207]	1	1	FOAM	1		1	very high
HMMsoil53152	FOAM	Antibiotic ABC transporter [mD:m00248]	1	1	FOAM	1		1	very high
HMMsoil53006	FOAM	Antibiotic ABC transporter [mD:m00248]	1	1	FOAM	1		1	very high
HMMsoil52941	FOAM	Antibiotic ABC transporter [mD:m00248]	1	1	FOAM	1		1	very high
HMMsoil52149	FOAM	Antibiotic ABC transporter [mD:m00248]	1	1	FOAM	1		1	very high
HMMsoil52227	FOAM	Antibiotic ABC transporter [mD:m00248]	1	1	FOAM	1		1	very high
HMMsoil52387	FOAM	Putative sulfate transporter [mD:m00187]	1	1	FOAM	1		1	very high
HMMsoil52392	FOAM	Antibiotic ABC transporter [mD:m00248]	1	1	FOAM	1		1	very high
HMMsoil52432	FOAM	Putative sulfate transporter [mD:m00187]	1	1	FOAM	1		1	very high
HMMsoil52445	FOAM	Antibiotic ABC transporter [mD:m00248]	1	1	FOAM	1		1	very high
HMMsoil5248	FOAM	Antibiotic ABC transporter [mD:m00248]	1	1	FOAM	1		1	very high
HMMsoil52499	FOAM	Antibiotic ABC transporter [mD:m00248]	1	1	FOAM	1		1	very high
HMMsoil52507	FOAM	Antibiotic ABC transporter [mD:m00248]	1	1	FOAM	1		1	very high
HMMsoil52515	FOAM	Antibiotic ABC transporter [mD:m00248]	1	1	FOAM	1		1	very high
HMMsoil52523	FOAM	Antibiotic ABC transporter [mD:m00248]	1	1	FOAM	1		1	very high
HMMsoil52679	FOAM	Antibiotic ABC transporter [mD:m00248]	1	1	FOAM	1		1	very high
HMMsoil52702	FOAM	Antibiotic ABC transporter [mD:m00248]	1	1	FOAM	1		1	very high
HMMsoil52726	FOAM	Antibiotic ABC transporter [mD:m00248]	1	1	FOAM	1		1	very high
HMMsoil52736	FOAM	Multiple sugar transporter [mD:m00207]	1	1	FOAM	1		1	very high
HMMsoil52771	FOAM	Antibiotic ABC transporter [mD:m00248]	1	1	FOAM	1		1	very high
HMMsoil5281	FOAM	Polycyclic aromatic hydrocarbon degradation	1	1	FOAM	1		1	very high
HMMsoil52896	FOAM	Multiple sugar transporter [mD:m00207]	1	1	FOAM	1		1	very high
HMMsoil52911	FOAM	Antibiotic ABC transporter [mD:m00248]	1	1	FOAM	1		1	very high
HMMsoil52924	FOAM	Multiple sugar transporter [mD:m00207]	1	1	FOAM	1		1	very high
HMMsoil54238	FOAM	Antibiotic ABC transporter [mD:m00248]	1	1	FOAM	1		1	very high
HMMsoil54245	FOAM	Antibiotic ABC transporter [mD:m00248]	1	1	FOAM	1		1	very high
HMMsoil48716	FOAM	Antibiotic ABC transporter [mD:m00248]	1	1	FOAM	1		1	very high
HMMsoil55094	FOAM	Phosphocarrier protein hpr	1	1	FOAM	1		1	very high
HMMsoil55108	FOAM	Phosphocarrier protein hpr	1	1	FOAM	1		1	very high
HMMsoil55127	FOAM	Polycyclic aromatic hydrocarbon degradation	1	1	FOAM	1		1	very high
HMMsoil55152	FOAM	Antibiotic ABC transporter [mD:m00248]	1	1	FOAM	1		1	very high
HMMsoil55350	FOAM	Polycyclic aromatic hydrocarbon degradation	1	1	FOAM	1		1	very high
HMMsoil55388	FOAM	Antibiotic ABC transporter [mD:m00248]	1	1	FOAM	1		1	very high
HMMsoil55402	FOAM	Polycyclic aromatic hydrocarbon degradation	1	1	FOAM	1		1	very high
HMMsoil55584	FOAM	Antibiotic ABC transporter [mD:m00248]	1	1	FOAM	1		1	very high
HMMsoil55595	FOAM	Antibiotic ABC transporter [mD:m00248]	1	1	FOAM	1		1	very high
HMMsoil55608	FOAM	Antibiotic ABC transporter [mD:m00248]	1	1	FOAM	1		1	very high
HMMsoil55640	FOAM	Antibiotic ABC transporter [mD:m00248]	1	1	FOAM	1		1	very high
HMMsoil54267	FOAM	Antibiotic ABC transporter [mD:m00248]	1	1	FOAM	1		1	very high
HMMsoil55668	FOAM	Antibiotic ABC transporter [mD:m00248]	1	1	FOAM	1		1	very high
HMMsoil55675	FOAM	Antibiotic ABC transporter [mD:m00248]	1	1	FOAM	1		1	very high
HMMsoil557	FOAM	Antibiotic ABC transporter [mD:m00248]	1	1	FOAM	1		1	very high
HMMsoil55834	FOAM	Multiple sugar transporter [mD:m00207]	1	1	FOAM	1		1	very high
HMMsoil55959	FOAM	narJ, narW; nitrate reductase molybdenum cofactor assembly chaperone NarJ/NarW	1	1	FOAM	1		1	very high
HMMsoil56	FOAM	Antibiotic ABC transporter [mD:m00248]	1	1	FOAM	1		1	very high
HMMsoil56157	FOAM	Multiple sugar transporter [mD:m00207]	1	1	FOAM	1		1	very high
HMMsoil55065	FOAM	Antibiotic ABC transporter [mD:m00248]	1	1	FOAM	1		1	very high
HMMsoil55061	FOAM	Multiple sugar transporter [mD:m00207]	1	1	FOAM	1		1	very high
HMMsoil550	FOAM	Antibiotic ABC transporter [mD:m00248]	1	1	FOAM	1		1	very high
HMMsoil54929	FOAM	narJ, narW; nitrate reductase molybdenum cofactor assembly chaperone NarJ/NarW	1	1	FOAM	1		1	very high
HMMsoil54271	FOAM	Trehalose/maltose transporter [mD:m00204]	1	1	FOAM	1		1	very high
HMMsoil54272	FOAM	Multiple sugar transporter [mD:m00207]	1	1	FOAM	1		1	very high
HMMsoil54275	FOAM	Multiple sugar transporter [mD:m00207]	1	1	FOAM	1		1	very high
HMMsoil54276	FOAM	Multiple sugar transporter [mD:m00207]	1	1	FOAM	1		1	very high
HMMsoil5428	FOAM	Antibiotic ABC transporter [mD:m00248]	1	1	FOAM	1		1	very high
HMMsoil54318	FOAM	Antibiotic ABC transporter [mD:m00248]	1	1	FOAM	1		1	very high
HMMsoil5438	FOAM	Antibiotic ABC transporter [mD:m00248]	1	1	FOAM	1		1	very high
HMMsoil54503	FOAM	Multiple sugar transporter [mD:m00207]	1	1	FOAM	1		1	very high
HMMsoil54531	FOAM	Antibiotic ABC transporter [mD:m00248]	1	1	FOAM	1		1	very high
HMMsoil54587	FOAM	Antibiotic ABC transporter [mD:m00248]	1	1	FOAM	1		1	very high
HMMsoil54675	FOAM	Antibiotic ABC transporter [mD:m00248]	1	1	FOAM	1		1	very high
HMMsoil54794	FOAM	Antibiotic ABC transporter [mD:m00248]	1	1	FOAM	1		1	very high
HMMsoil54809	FOAM	Antibiotic ABC transporter [mD:m00248]	1	1	FOAM	1		1	very high
HMMsoil54833	FOAM	Antibiotic ABC transporter [mD:m00248]	1	1	FOAM	1		1	very high
HMMsoil54834	FOAM	Antibiotic ABC transporter [mD:m00248]	1	1	FOAM	1		1	very high
HMMsoil54885	FOAM	Antibiotic ABC transporter [mD:m00248]	1	1	FOAM	1		1	very high
HMMsoil54895	FOAM	Polycyclic aromatic hydrocarbon degradation	1	1	FOAM	1		1	very high
HMMsoil54928	FOAM	narJ, narW; nitrate reductase molybdenum cofactor assembly chaperone NarJ/NarW	1	1	FOAM	1		1	very high
HMMsoil52136	FOAM	Antibiotic ABC transporter [mD:m00248]	1	1	FOAM	1		1	very high
HMMsoil51974	FOAM	benB-xylY; benzoate/toluate 1,2-dioxygenase subunit beta [EC:1.14.12.10] [EC:1.14.12.-]	1	1	FOAM	1		1	very high
HMMsoil51953	FOAM	Antibiotic ABC transporter [mD:m00248]	1	1	FOAM	1		1	very high
HMMsoil49917	FOAM	Nitrate to nitrite	1	1	FOAM	1		1	very high
HMMsoil49509	FOAM	Phosphocarrier protein hpr	1	1	FOAM	1		1	very high
HMMsoil49526	FOAM	Antibiotic ABC transporter [mD:m00248]	1	1	FOAM	1		1	very high
HMMsoil49548	FOAM	Antibiotic ABC transporter [mD:m00248]	1	1	FOAM	1		1	very high
HMMsoil49559	FOAM	Methane oxidation to cO2	1	1	FOAM	1		1	very high
HMMsoil49675	FOAM	Multiple sugar transporter [mD:m00207]	1	1	FOAM	1		1	very high
HMMsoil49703	FOAM	Antibiotic ABC transporter [mD:m00248]	1	1	FOAM	1		1	very high
HMMsoil49792	FOAM	Antibiotic ABC transporter [mD:m00248]	1	1	FOAM	1		1	very high
HMMsoil49794	FOAM	Antibiotic ABC transporter [mD:m00248]	1	1	FOAM	1		1	very high
HMMsoil49796	FOAM	Antibiotic ABC transporter [mD:m00248]	1	1	FOAM	1		1	very high
HMMsoil49804	FOAM	Antibiotic ABC transporter [mD:m00248]	1	1	FOAM	1		1	very high
HMMsoil49980	FOAM	Antibiotic ABC transporter [mD:m00248]	1	1	FOAM	1		1	very high
HMMsoil51932	FOAM	Antibiotic ABC transporter [mD:m00248]	1	1	FOAM	1		1	very high
HMMsoil49991	FOAM	Multiple sugar transporter [mD:m00207]	1	1	FOAM	1		1	very high
HMMsoil50003	FOAM	Antibiotic ABC transporter [mD:m00248]	1	1	FOAM	1		1	very high
HMMsoil50135	FOAM	narI, narV; nitrate reductase gamma subunit [EC:1.7.5.1] [EC:1.7.99.-]	1	1	FOAM	1		1	very high
HMMsoil50139	FOAM	Antibiotic ABC transporter [mD:m00248]	1	1	FOAM	1		1	very high
HMMsoil50258	FOAM	Multiple sugar transporter [mD:m00207]	1	1	FOAM	1		1	very high
HMMsoil50267	FOAM	Sorbitol/mannitol transporter [mD:m00200]	1	1	FOAM	1		1	very high
HMMsoil50269	FOAM	Antibiotic ABC transporter [mD:m00248]	1	1	FOAM	1		1	very high
HMMsoil50292	FOAM	Antibiotic ABC transporter [mD:m00248]	1	1	FOAM	1		1	very high
HMMsoil49491	FOAM	Multiple sugar transporter [mD:m00207]	1	1	FOAM	1		1	very high
HMMsoil49444	FOAM	Antibiotic ABC transporter [mD:m00248]	1	1	FOAM	1		1	very high
HMMsoil49441	FOAM	Antibiotic ABC transporter [mD:m00248]	1	1	FOAM	1		1	very high
HMMsoil49430	FOAM	Antibiotic ABC transporter [mD:m00248]	1	1	FOAM	1		1	very high
HMMsoil4874	FOAM	Antibiotic ABC transporter [mD:m00248]	1	1	FOAM	1		1	very high
HMMsoil4878	FOAM	Antibiotic ABC transporter [mD:m00248]	1	1	FOAM	1		1	very high
HMMsoil4882	FOAM	Multiple sugar transporter [mD:m00207]	1	1	FOAM	1		1	very high
HMMsoil4884	FOAM	Phosphocarrier protein hpr	1	1	FOAM	1		1	very high
HMMsoil48869	FOAM	Antibiotic ABC transporter [mD:m00248]	1	1	FOAM	1		1	very high
HMMsoil4887	FOAM	Antibiotic ABC transporter [mD:m00248]	1	1	FOAM	1		1	very high
HMMsoil48883	FOAM	Multiple sugar transporter [mD:m00207]	1	1	FOAM	1		1	very high
HMMsoil48889	FOAM	Antibiotic ABC transporter [mD:m00248]	1	1	FOAM	1		1	very high
HMMsoil48924	FOAM	Multiple sugar transporter [mD:m00207]	1	1	FOAM	1		1	very high
HMMsoil48956	FOAM	Antibiotic ABC transporter [mD:m00248]	1	1	FOAM	1		1	very high
HMMsoil48983	FOAM	Polycyclic aromatic hydrocarbon degradation	1	1	FOAM	1		1	very high
HMMsoil4903	FOAM	Antibiotic ABC transporter [mD:m00248]	1	1	FOAM	1		1	very high
HMMsoil49049	FOAM	Polycyclic aromatic hydrocarbon degradation	1	1	FOAM	1		1	very high
HMMsoil4905	FOAM	Antibiotic ABC transporter [mD:m00248]	1	1	FOAM	1		1	very high
HMMsoil4908	FOAM	Antibiotic ABC transporter [mD:m00248]	1	1	FOAM	1		1	very high
HMMsoil49169	FOAM	Antibiotic ABC transporter [mD:m00248]	1	1	FOAM	1		1	very high
HMMsoil49186	FOAM	Antibiotic ABC transporter [mD:m00248]	1	1	FOAM	1		1	very high
HMMsoil49205	FOAM	ynjB; putative thiamine transport system substrate-binding protein	1	1	FOAM	1		1	very high
HMMsoil49317	FOAM	Multiple sugar transporter [mD:m00207]	1	1	FOAM	1		1	very high
HMMsoil49418	FOAM	Phosphocarrier protein hpr	1	1	FOAM	1		1	very high
HMMsoil50298	FOAM	Phosphocarrier protein hpr	1	1	FOAM	1		1	very high
HMMsoil50305	FOAM	Antibiotic ABC transporter [mD:m00248]	1	1	FOAM	1		1	very high
HMMsoil50306	FOAM	Antibiotic ABC transporter [mD:m00248]	1	1	FOAM	1		1	very high
HMMsoil51083	FOAM	Multiple sugar transporter [mD:m00207]	1	1	FOAM	1		1	very high
HMMsoil51175	FOAM	Antibiotic ABC transporter [mD:m00248]	1	1	FOAM	1		1	very high
HMMsoil51176	FOAM	Antibiotic ABC transporter [mD:m00248]	1	1	FOAM	1		1	very high
HMMsoil51304	FOAM	Multiple sugar transporter [mD:m00207]	1	1	FOAM	1		1	very high
HMMsoil51338	FOAM	Multiple sugar transporter [mD:m00207]	1	1	FOAM	1		1	very high
HMMsoil51357	FOAM	Polycyclic aromatic hydrocarbon degradation	1	1	FOAM	1		1	very high
HMMsoil51359	FOAM	Polycyclic aromatic hydrocarbon degradation	1	1	FOAM	1		1	very high
HMMsoil51361	FOAM	Trehalose/maltose transporter [mD:m00204]	1	1	FOAM	1		1	very high
HMMsoil51396	FOAM	Phosphocarrier protein hpr	1	1	FOAM	1		1	very high
HMMsoil51558	FOAM	Antibiotic ABC transporter [mD:m00248]	1	1	FOAM	1		1	very high
HMMsoil51599	FOAM	Antibiotic ABC transporter [mD:m00248]	1	1	FOAM	1		1	very high
HMMsoil51607	FOAM	Multiple sugar transporter [mD:m00207]	1	1	FOAM	1		1	very high
HMMsoil51610	FOAM	Antibiotic ABC transporter [mD:m00248]	1	1	FOAM	1		1	very high
HMMsoil51618	FOAM	Multiple sugar transporter [mD:m00207]	1	1	FOAM	1		1	very high
HMMsoil51622	FOAM	Multiple sugar transporter [mD:m00207]	1	1	FOAM	1		1	very high
HMMsoil51643	FOAM	Putative sulfate transporter [mD:m00187]	1	1	FOAM	1		1	very high
HMMsoil51645	FOAM	Antibiotic ABC transporter [mD:m00248]	1	1	FOAM	1		1	very high
HMMsoil51650	FOAM	mhpB; 2,3-dihydroxyphenylpropionate 1,2-dioxygenase [EC:1.13.11.16]	1	1	FOAM	1		1	very high
HMMsoil51741	FOAM	Multiple sugar transporter [mD:m00207]	1	1	FOAM	1		1	very high
HMMsoil51923	FOAM	Multiple sugar transporter [mD:m00207]	1	1	FOAM	1		1	very high
HMMsoil51926	FOAM	Antibiotic ABC transporter [mD:m00248]	1	1	FOAM	1		1	very high
HMMsoil51156	FOAM	Nitrate to nitrite	1	1	FOAM	1		1	very high
HMMsoil51080	FOAM	Antibiotic ABC transporter [mD:m00248]	1	1	FOAM	1		1	very high
HMMsoil50497	FOAM	Phosphocarrier protein hpr	1	1	FOAM	1		1	very high
HMMsoil5108	FOAM	Antibiotic ABC transporter [mD:m00248]	1	1	FOAM	1		1	very high
HMMsoil5051	FOAM	Antibiotic ABC transporter [mD:m00248]	1	1	FOAM	1		1	very high
HMMsoil50510	FOAM	Antibiotic ABC transporter [mD:m00248]	1	1	FOAM	1		1	very high
HMMsoil50517	FOAM	benB-xylY; benzoate/toluate 1,2-dioxygenase subunit beta [EC:1.14.12.10] [EC:1.14.12.-]	1	1	FOAM	1		1	very high
HMMsoil50527	FOAM	Antibiotic ABC transporter [mD:m00248]	1	1	FOAM	1		1	very high
HMMsoil50546	FOAM	Antibiotic ABC transporter [mD:m00248]	1	1	FOAM	1		1	very high
HMMsoil50575	FOAM	Multiple sugar transporter [mD:m00207]	1	1	FOAM	1		1	very high
HMMsoil50614	FOAM	Multiple sugar transporter [mD:m00207]	1	1	FOAM	1		1	very high
HMMsoil50630	FOAM	Antibiotic ABC transporter [mD:m00248]	1	1	FOAM	1		1	very high
HMMsoil50724	FOAM	Antibiotic ABC transporter [mD:m00248]	1	1	FOAM	1		1	very high
HMMsoil50737	FOAM	Antibiotic ABC transporter [mD:m00248]	1	1	FOAM	1		1	very high
HMMsoil50773	FOAM	Antibiotic ABC transporter [mD:m00248]	1	1	FOAM	1		1	very high
HMMsoil5085	FOAM	Antibiotic ABC transporter [mD:m00248]	1	1	FOAM	1		1	very high
HMMsoil50891	FOAM	Polycyclic aromatic hydrocarbon degradation	1	1	FOAM	1		1	very high
HMMsoil50895	FOAM	Putative sulfate transporter [mD:m00187]	1	1	FOAM	1		1	very high
HMMsoil50948	FOAM	Antibiotic ABC transporter [mD:m00248]	1	1	FOAM	1		1	very high
HMMsoil51000	FOAM	Antibiotic ABC transporter [mD:m00248]	1	1	FOAM	1		1	very high
HMMsoil5101	FOAM	Antibiotic ABC transporter [mD:m00248]	1	1	FOAM	1		1	very high
HMMsoil51038	FOAM	Antibiotic ABC transporter [mD:m00248]	1	1	FOAM	1		1	very high
HMMsoil5105	FOAM	Antibiotic ABC transporter [mD:m00248]	1	1	FOAM	1		1	very high
HMMsoil51052	FOAM	Antibiotic ABC transporter [mD:m00248]	1	1	FOAM	1		1	very high
HMMsoil51065	FOAM	kamD; beta-lysine 5,6-aminomutase alpha subunit [EC:5.4.3.3]	1	1	FOAM	1		1	very high
HMMsoil42064	FOAM	Multiple sugar transporter [mD:m00207]	1	1	FOAM	1		1	very high
HMMsoil46683	FOAM	Antibiotic ABC transporter [mD:m00248]	1	1	FOAM	1		1	very high
HMMsoil42031	FOAM	Multiple sugar transporter [mD:m00207]	1	1	FOAM	1		1	very high
HMMsoil33346	FOAM	Antibiotic ABC transporter [mD:m00248]	1	1	FOAM	1		1	very high
HMMsoil33018	FOAM	Antibiotic ABC transporter [mD:m00248]	1	1	FOAM	1		1	very high
HMMsoil33062	FOAM	Antibiotic ABC transporter [mD:m00248]	1	1	FOAM	1		1	very high
HMMsoil33086	FOAM	Multiple sugar transporter [mD:m00207]	1	1	FOAM	1		1	very high
HMMsoil3314	FOAM	Antibiotic ABC transporter [mD:m00248]	1	1	FOAM	1		1	very high
HMMsoil3315	FOAM	Multiple sugar transporter [mD:m00207]	1	1	FOAM	1		1	very high
HMMsoil33158	FOAM	Antibiotic ABC transporter [mD:m00248]	1	1	FOAM	1		1	very high
HMMsoil33263	FOAM	narJ, narW; nitrate reductase molybdenum cofactor assembly chaperone NarJ/NarW	1	1	FOAM	1		1	very high
HMMsoil33285	FOAM	Antibiotic ABC transporter [mD:m00248]	1	1	FOAM	1		1	very high
HMMsoil33295	FOAM	Phosphocarrier protein hpr	1	1	FOAM	1		1	very high
HMMsoil33317	FOAM	Antibiotic ABC transporter [mD:m00248]	1	1	FOAM	1		1	very high
HMMsoil33423	FOAM	Phosphocarrier protein hpr	1	1	FOAM	1		1	very high
HMMsoil33725	FOAM	benB-xylY; benzoate/toluate 1,2-dioxygenase subunit beta [EC:1.14.12.10] [EC:1.14.12.-]	1	1	FOAM	1		1	very high
HMMsoil33425	FOAM	narJ, narW; nitrate reductase molybdenum cofactor assembly chaperone NarJ/NarW	1	1	FOAM	1		1	very high
HMMsoil33431	FOAM	Antibiotic ABC transporter [mD:m00248]	1	1	FOAM	1		1	very high
HMMsoil33456	FOAM	Polycyclic aromatic hydrocarbon degradation	1	1	FOAM	1		1	very high
HMMsoil33580	FOAM	Antibiotic ABC transporter [mD:m00248]	1	1	FOAM	1		1	very high
HMMsoil33608	FOAM	Putative sulfate transporter [mD:m00187]	1	1	FOAM	1		1	very high
HMMsoil33632	FOAM	Antibiotic ABC transporter [mD:m00248]	1	1	FOAM	1		1	very high
HMMsoil33650	FOAM	Multiple sugar transporter [mD:m00207]	1	1	FOAM	1		1	very high
HMMsoil33698	FOAM	Antibiotic ABC transporter [mD:m00248]	1	1	FOAM	1		1	very high
HMMsoil33700	FOAM	Antibiotic ABC transporter [mD:m00248]	1	1	FOAM	1		1	very high
HMMsoil33703	FOAM	Antibiotic ABC transporter [mD:m00248]	1	1	FOAM	1		1	very high
HMMsoil33008	FOAM	narI, narV; nitrate reductase gamma subunit [EC:1.7.5.1] [EC:1.7.99.-]	1	1	FOAM	1		1	very high
HMMsoil32936	FOAM	narI, narV; nitrate reductase gamma subunit [EC:1.7.5.1] [EC:1.7.99.-]	1	1	FOAM	1		1	very high
HMMsoil32859	FOAM	MSFD7, SLC49A4; MFS transporter, FLVCR family, MFS-domain-containing protein 7	1	1	FOAM	1		1	very high
HMMsoil32839	FOAM	Polycyclic aromatic hydrocarbon degradation	1	1	FOAM	1		1	very high
HMMsoil31990	FOAM	Antibiotic ABC transporter [mD:m00248]	1	1	FOAM	1		1	very high
HMMsoil32002	FOAM	Putative sulfate transporter [mD:m00187]	1	1	FOAM	1		1	very high
HMMsoil32022	FOAM	Phosphocarrier protein hpr	1	1	FOAM	1		1	very high
HMMsoil3206	FOAM	Multiple sugar transporter [mD:m00207]	1	1	FOAM	1		1	very high
HMMsoil32079	FOAM	Polycyclic aromatic hydrocarbon degradation	1	1	FOAM	1		1	very high
HMMsoil32080	FOAM	Multiple sugar transporter [mD:m00207]	1	1	FOAM	1		1	very high
HMMsoil321	FOAM	Antibiotic ABC transporter [mD:m00248]	1	1	FOAM	1		1	very high
HMMsoil3210	FOAM	Antibiotic ABC transporter [mD:m00248]	1	1	FOAM	1		1	very high
HMMsoil3227	FOAM	Multiple sugar transporter [mD:m00207]	1	1	FOAM	1		1	very high
HMMsoil32315	FOAM	Antibiotic ABC transporter [mD:m00248]	1	1	FOAM	1		1	very high
HMMsoil32380	FOAM	Polycyclic aromatic hydrocarbon degradation	1	1	FOAM	1		1	very high
HMMsoil32394	FOAM	Antibiotic ABC transporter [mD:m00248]	1	1	FOAM	1		1	very high
HMMsoil32484	FOAM	narJ, narW; nitrate reductase molybdenum cofactor assembly chaperone NarJ/NarW	1	1	FOAM	1		1	very high
HMMsoil32563	FOAM	Antibiotic ABC transporter [mD:m00248]	1	1	FOAM	1		1	very high
HMMsoil32652	FOAM	Antibiotic ABC transporter [mD:m00248]	1	1	FOAM	1		1	very high
HMMsoil32682	FOAM	Phosphocarrier protein hpr	1	1	FOAM	1		1	very high
HMMsoil32722	FOAM	Nitrate to nitrite	1	1	FOAM	1		1	very high
HMMsoil32782	FOAM	Multiple sugar transporter [mD:m00207]	1	1	FOAM	1		1	very high
HMMsoil32813	FOAM	Antibiotic ABC transporter [mD:m00248]	1	1	FOAM	1		1	very high
HMMsoil32821	FOAM	Antibiotic ABC transporter [mD:m00248]	1	1	FOAM	1		1	very high
HMMsoil33708	FOAM	Polycyclic aromatic hydrocarbon degradation	1	1	FOAM	1		1	very high
HMMsoil33845	FOAM	Antibiotic ABC transporter [mD:m00248]	1	1	FOAM	1		1	very high
HMMsoil35232	FOAM	Antibiotic ABC transporter [mD:m00248]	1	1	FOAM	1		1	very high
HMMsoil34872	FOAM	narJ, narW; nitrate reductase molybdenum cofactor assembly chaperone NarJ/NarW	1	1	FOAM	1		1	very high
HMMsoil34674	FOAM	Multiple sugar transporter [mD:m00207]	1	1	FOAM	1		1	very high
HMMsoil34675	FOAM	Sorbitol/mannitol transporter [mD:m00200]	1	1	FOAM	1		1	very high
HMMsoil34677	FOAM	Antibiotic ABC transporter [mD:m00248]	1	1	FOAM	1		1	very high
HMMsoil34682	FOAM	Antibiotic ABC transporter [mD:m00248]	1	1	FOAM	1		1	very high
HMMsoil34725	FOAM	Multiple sugar transporter [mD:m00207]	1	1	FOAM	1		1	very high
HMMsoil3473	FOAM	Antibiotic ABC transporter [mD:m00248]	1	1	FOAM	1		1	very high
HMMsoil34742	FOAM	Polycyclic aromatic hydrocarbon degradation	1	1	FOAM	1		1	very high
HMMsoil34764	FOAM	Antibiotic ABC transporter [mD:m00248]	1	1	FOAM	1		1	very high
HMMsoil3480	FOAM	Antibiotic ABC transporter [mD:m00248]	1	1	FOAM	1		1	very high
HMMsoil34910	FOAM	Antibiotic ABC transporter [mD:m00248]	1	1	FOAM	1		1	very high
HMMsoil3390	FOAM	Polycyclic aromatic hydrocarbon degradation	1	1	FOAM	1		1	very high
HMMsoil34917	FOAM	Antibiotic ABC transporter [mD:m00248]	1	1	FOAM	1		1	very high
HMMsoil34927	FOAM	Multiple sugar transporter [mD:m00207]	1	1	FOAM	1		1	very high
HMMsoil34942	FOAM	Antibiotic ABC transporter [mD:m00248]	1	1	FOAM	1		1	very high
HMMsoil34993	FOAM	Multiple sugar transporter [mD:m00207]	1	1	FOAM	1		1	very high
HMMsoil34997	FOAM	Antibiotic ABC transporter [mD:m00248]	1	1	FOAM	1		1	very high
HMMsoil3503	FOAM	Multiple sugar transporter [mD:m00207]	1	1	FOAM	1		1	very high
HMMsoil35092	FOAM	narJ, narW; nitrate reductase molybdenum cofactor assembly chaperone NarJ/NarW	1	1	FOAM	1		1	very high
HMMsoil3514	FOAM	Multiple sugar transporter [mD:m00207]	1	1	FOAM	1		1	very high
HMMsoil35170	FOAM	Antibiotic ABC transporter [mD:m00248]	1	1	FOAM	1		1	very high
HMMsoil3518	FOAM	Multiple sugar transporter [mD:m00207]	1	1	FOAM	1		1	very high
HMMsoil3467	FOAM	Antibiotic ABC transporter [mD:m00248]	1	1	FOAM	1		1	very high
HMMsoil3465	FOAM	Antibiotic ABC transporter [mD:m00248]	1	1	FOAM	1		1	very high
HMMsoil34646	FOAM	Phosphocarrier protein hpr	1	1	FOAM	1		1	very high
HMMsoil34595	FOAM	narJ, narW; nitrate reductase molybdenum cofactor assembly chaperone NarJ/NarW	1	1	FOAM	1		1	very high
HMMsoil33907	FOAM	Putative sulfate transporter [mD:m00187]	1	1	FOAM	1		1	very high
HMMsoil33912	FOAM	Putative sulfate transporter [mD:m00187]	1	1	FOAM	1		1	very high
HMMsoil33925	FOAM	Antibiotic ABC transporter [mD:m00248]	1	1	FOAM	1		1	very high
HMMsoil33934	FOAM	Phosphocarrier protein hpr	1	1	FOAM	1		1	very high
HMMsoil33973	FOAM	Antibiotic ABC transporter [mD:m00248]	1	1	FOAM	1		1	very high
HMMsoil341	FOAM	Multiple sugar transporter [mD:m00207]	1	1	FOAM	1		1	very high
HMMsoil34111	FOAM	Phosphocarrier protein hpr	1	1	FOAM	1		1	very high
HMMsoil34148	FOAM	Multiple sugar transporter [mD:m00207]	1	1	FOAM	1		1	very high
HMMsoil34169	FOAM	Multiple sugar transporter [mD:m00207]	1	1	FOAM	1		1	very high
HMMsoil34327	FOAM	hao; hydroxylamine dehydrogenase [EC:1.7.2.6]	1	1	FOAM	1		1	very high
HMMsoil34376	FOAM	Antibiotic ABC transporter [mD:m00248]	1	1	FOAM	1		1	very high
HMMsoil344	FOAM	Antibiotic ABC transporter [mD:m00248]	1	1	FOAM	1		1	very high
HMMsoil34412	FOAM	Antibiotic ABC transporter [mD:m00248]	1	1	FOAM	1		1	very high
HMMsoil34414	FOAM	Multiple sugar transporter [mD:m00207]	1	1	FOAM	1		1	very high
HMMsoil34434	FOAM	Antibiotic ABC transporter [mD:m00248]	1	1	FOAM	1		1	very high
HMMsoil34443	FOAM	Antibiotic ABC transporter [mD:m00248]	1	1	FOAM	1		1	very high
HMMsoil34444	FOAM	Antibiotic ABC transporter [mD:m00248]	1	1	FOAM	1		1	very high
HMMsoil3445	FOAM	Antibiotic ABC transporter [mD:m00248]	1	1	FOAM	1		1	very high
HMMsoil3454	FOAM	Antibiotic ABC transporter [mD:m00248]	1	1	FOAM	1		1	very high
HMMsoil34546	FOAM	Methane oxydation	1	1	FOAM	1		1	very high
HMMsoil31964	FOAM	Antibiotic ABC transporter [mD:m00248]	1	1	FOAM	1		1	very high
HMMsoil31950	FOAM	Putative sulfate transporter [mD:m00187]	1	1	FOAM	1		1	very high
HMMsoil30082	FOAM	Antibiotic ABC transporter [mD:m00248]	1	1	FOAM	1		1	very high
HMMsoil29844	FOAM	Antibiotic ABC transporter [mD:m00248]	1	1	FOAM	1		1	very high
HMMsoil29851	FOAM	Antibiotic ABC transporter [mD:m00248]	1	1	FOAM	1		1	very high
HMMsoil29865	FOAM	Antibiotic ABC transporter [mD:m00248]	1	1	FOAM	1		1	very high
HMMsoil29879	FOAM	Antibiotic ABC transporter [mD:m00248]	1	1	FOAM	1		1	very high
HMMsoil29880	FOAM	Putative sulfate transporter [mD:m00187]	1	1	FOAM	1		1	very high
HMMsoil30059	FOAM	Antibiotic ABC transporter [mD:m00248]	1	1	FOAM	1		1	very high
HMMsoil3006	FOAM	Antibiotic ABC transporter [mD:m00248]	1	1	FOAM	1		1	very high
HMMsoil30068	FOAM	Antibiotic ABC transporter [mD:m00248]	1	1	FOAM	1		1	very high
HMMsoil3008	FOAM	Antibiotic ABC transporter [mD:m00248]	1	1	FOAM	1		1	very high
HMMsoil30089	FOAM	Trehalose/maltose transporter [mD:m00204]	1	1	FOAM	1		1	very high
HMMsoil31777	FOAM	Antibiotic ABC transporter [mD:m00248]	1	1	FOAM	1		1	very high
HMMsoil30101	FOAM	Multiple sugar transporter [mD:m00207]	1	1	FOAM	1		1	very high
HMMsoil30131	FOAM	Multiple sugar transporter [mD:m00207]	1	1	FOAM	1		1	very high
HMMsoil3016	FOAM	Antibiotic ABC transporter [mD:m00248]	1	1	FOAM	1		1	very high
HMMsoil30220	FOAM	pmoA-amoA; methane/ammonia monooxygenase subunit A [EC:1.14.18.3] [EC:1.14.99.39]	1	1	FOAM	1		1	very high
HMMsoil3032	FOAM	Antibiotic ABC transporter [mD:m00248]	1	1	FOAM	1		1	very high
HMMsoil30341	FOAM	Antibiotic ABC transporter [mD:m00248]	1	1	FOAM	1		1	very high
HMMsoil2983	FOAM	Phosphocarrier protein hpr	1	1	FOAM	1		1	very high
HMMsoil29827	FOAM	Multiple sugar transporter [mD:m00207]	1	1	FOAM	1		1	very high
HMMsoil29822	FOAM	Antibiotic ABC transporter [mD:m00248]	1	1	FOAM	1		1	very high
HMMsoil29809	FOAM	Antibiotic ABC transporter [mD:m00248]	1	1	FOAM	1		1	very high
HMMsoil29096	FOAM	Antibiotic ABC transporter [mD:m00248]	1	1	FOAM	1		1	very high
HMMsoil29099	FOAM	Phosphocarrier protein hpr	1	1	FOAM	1		1	very high
HMMsoil29104	FOAM	Antibiotic ABC transporter [mD:m00248]	1	1	FOAM	1		1	very high
HMMsoil29247	FOAM	Antibiotic ABC transporter [mD:m00248]	1	1	FOAM	1		1	very high
HMMsoil29311	FOAM	Antibiotic ABC transporter [mD:m00248]	1	1	FOAM	1		1	very high
HMMsoil29332	FOAM	Antibiotic ABC transporter [mD:m00248]	1	1	FOAM	1		1	very high
HMMsoil29351	FOAM	Antibiotic ABC transporter [mD:m00248]	1	1	FOAM	1		1	very high
HMMsoil2941	FOAM	nrfB; cytochrome c-type protein NrfB	1	1	FOAM	1		1	very high
HMMsoil29449	FOAM	narI, narV; nitrate reductase gamma subunit [EC:1.7.5.1] [EC:1.7.99.-]	1	1	FOAM	1		1	very high
HMMsoil29501	FOAM	Arginine and proline metabolism	1	1	FOAM	1		1	very high
HMMsoil29504	FOAM	Antibiotic ABC transporter [mD:m00248]	1	1	FOAM	1		1	very high
HMMsoil29514	FOAM	Multiple sugar transporter [mD:m00207]	1	1	FOAM	1		1	very high
HMMsoil29571	FOAM	Antibiotic ABC transporter [mD:m00248]	1	1	FOAM	1		1	very high
HMMsoil29575	FOAM	Polycyclic aromatic hydrocarbon degradation	1	1	FOAM	1		1	very high
HMMsoil29582	FOAM	Antibiotic ABC transporter [mD:m00248]	1	1	FOAM	1		1	very high
HMMsoil29757	FOAM	Antibiotic ABC transporter [mD:m00248]	1	1	FOAM	1		1	very high
HMMsoil29761	FOAM	Antibiotic ABC transporter [mD:m00248]	1	1	FOAM	1		1	very high
HMMsoil29789	FOAM	Antibiotic ABC transporter [mD:m00248]	1	1	FOAM	1		1	very high
HMMsoil29792	FOAM	Antibiotic ABC transporter [mD:m00248]	1	1	FOAM	1		1	very high
HMMsoil29808	FOAM	Trehalose/maltose transporter [mD:m00204]	1	1	FOAM	1		1	very high
HMMsoil30348	FOAM	Antibiotic ABC transporter [mD:m00248]	1	1	FOAM	1		1	very high
HMMsoil30361	FOAM	Antibiotic ABC transporter [mD:m00248]	1	1	FOAM	1		1	very high
HMMsoil31193	FOAM	Multiple sugar transporter [mD:m00207]	1	1	FOAM	1		1	very high
HMMsoil31194	FOAM	Antibiotic ABC transporter [mD:m00248]	1	1	FOAM	1		1	very high
HMMsoil31195	FOAM	Sorbitol/mannitol transporter [mD:m00200]	1	1	FOAM	1		1	very high
HMMsoil31245	FOAM	Polycyclic aromatic hydrocarbon degradation	1	1	FOAM	1		1	very high
HMMsoil31345	FOAM	Antibiotic ABC transporter [mD:m00248]	1	1	FOAM	1		1	very high
HMMsoil31359	FOAM	narI, narV; nitrate reductase gamma subunit [EC:1.7.5.1] [EC:1.7.99.-]	1	1	FOAM	1		1	very high
HMMsoil31362	FOAM	Polycyclic aromatic hydrocarbon degradation	1	1	FOAM	1		1	very high
HMMsoil31448	FOAM	Putative sulfate transporter [mD:m00187]	1	1	FOAM	1		1	very high
HMMsoil31455	FOAM	Antibiotic ABC transporter [mD:m00248]	1	1	FOAM	1		1	very high
HMMsoil31483	FOAM	Multiple sugar transporter [mD:m00207]	1	1	FOAM	1		1	very high
HMMsoil31484	FOAM	Antibiotic ABC transporter [mD:m00248]	1	1	FOAM	1		1	very high
HMMsoil31503	FOAM	Antibiotic ABC transporter [mD:m00248]	1	1	FOAM	1		1	very high
HMMsoil31510	FOAM	Antibiotic ABC transporter [mD:m00248]	1	1	FOAM	1		1	very high
HMMsoil31587	FOAM	Phosphocarrier protein hpr	1	1	FOAM	1		1	very high
HMMsoil31601	FOAM	Antibiotic ABC transporter [mD:m00248]	1	1	FOAM	1		1	very high
HMMsoil31710	FOAM	Antibiotic ABC transporter [mD:m00248]	1	1	FOAM	1		1	very high
HMMsoil31713	FOAM	Antibiotic ABC transporter [mD:m00248]	1	1	FOAM	1		1	very high
HMMsoil31739	FOAM	Antibiotic ABC transporter [mD:m00248]	1	1	FOAM	1		1	very high
HMMsoil31746	FOAM	Antibiotic ABC transporter [mD:m00248]	1	1	FOAM	1		1	very high
HMMsoil31773	FOAM	kamD; beta-lysine 5,6-aminomutase alpha subunit [EC:5.4.3.3]	1	1	FOAM	1		1	very high
HMMsoil31190	FOAM	Multiple sugar transporter [mD:m00207]	1	1	FOAM	1		1	very high
HMMsoil30989	FOAM	Phosphocarrier protein hpr	1	1	FOAM	1		1	very high
HMMsoil30363	FOAM	Multiple sugar transporter [mD:m00207]	1	1	FOAM	1		1	very high
HMMsoil30913	FOAM	Multiple sugar transporter [mD:m00207]	1	1	FOAM	1		1	very high
HMMsoil30366	FOAM	Multiple sugar transporter [mD:m00207]	1	1	FOAM	1		1	very high
HMMsoil30420	FOAM	Antibiotic ABC transporter [mD:m00248]	1	1	FOAM	1		1	very high
HMMsoil30440	FOAM	Multiple sugar transporter [mD:m00207]	1	1	FOAM	1		1	very high
HMMsoil30441	FOAM	Polycyclic aromatic hydrocarbon degradation	1	1	FOAM	1		1	very high
HMMsoil30463	FOAM	Phosphocarrier protein hpr	1	1	FOAM	1		1	very high
HMMsoil30581	FOAM	Antibiotic ABC transporter [mD:m00248]	1	1	FOAM	1		1	very high
HMMsoil30633	FOAM	Antibiotic ABC transporter [mD:m00248]	1	1	FOAM	1		1	very high
HMMsoil30635	FOAM	Antibiotic ABC transporter [mD:m00248]	1	1	FOAM	1		1	very high
HMMsoil30653	FOAM	Antibiotic ABC transporter [mD:m00248]	1	1	FOAM	1		1	very high
HMMsoil30695	FOAM	Polycyclic aromatic hydrocarbon degradation	1	1	FOAM	1		1	very high
HMMsoil30697	FOAM	Antibiotic ABC transporter [mD:m00248]	1	1	FOAM	1		1	very high
HMMsoil30700	FOAM	Antibiotic ABC transporter [mD:m00248]	1	1	FOAM	1		1	very high
HMMsoil30738	FOAM	Phosphocarrier protein hpr	1	1	FOAM	1		1	very high
HMMsoil3085	FOAM	Antibiotic ABC transporter [mD:m00248]	1	1	FOAM	1		1	very high
HMMsoil30861	FOAM	nrfB; cytochrome c-type protein NrfB	1	1	FOAM	1		1	very high
HMMsoil3087	FOAM	Antibiotic ABC transporter [mD:m00248]	1	1	FOAM	1		1	very high
HMMsoil309	FOAM	Antibiotic ABC transporter [mD:m00248]	1	1	FOAM	1		1	very high
HMMsoil30900	FOAM	Antibiotic ABC transporter [mD:m00248]	1	1	FOAM	1		1	very high
HMMsoil3091	FOAM	Antibiotic ABC transporter [mD:m00248]	1	1	FOAM	1		1	very high
HMMsoil30911	FOAM	Antibiotic ABC transporter [mD:m00248]	1	1	FOAM	1		1	very high
HMMsoil35222	FOAM	Multiple sugar transporter [mD:m00207]	1	1	FOAM	1		1	very high
HMMsoil30687	FOAM	Antibiotic ABC transporter [mD:m00248]	1	1	FOAM	1		1	very high
HMMsoil35234	FOAM	Phosphocarrier protein hpr	1	1	FOAM	1		1	very high
HMMsoil39883	FOAM	Multiple sugar transporter [mD:m00207]	1	1	FOAM	1		1	very high
HMMsoil39629	FOAM	Antibiotic ABC transporter [mD:m00248]	1	1	FOAM	1		1	very high
HMMsoil39642	FOAM	Antibiotic ABC transporter [mD:m00248]	1	1	FOAM	1		1	very high
HMMsoil39673	FOAM	Antibiotic ABC transporter [mD:m00248]	1	1	FOAM	1		1	very high
HMMsoil39675	FOAM	Phosphocarrier protein hpr	1	1	FOAM	1		1	very high
HMMsoil39676	FOAM	Antibiotic ABC transporter [mD:m00248]	1	1	FOAM	1		1	very high
HMMsoil39685	FOAM	Phosphocarrier protein hpr	1	1	FOAM	1		1	very high
HMMsoil39760	FOAM	Polycyclic aromatic hydrocarbon degradation	1	1	FOAM	1		1	very high
HMMsoil39818	FOAM	Antibiotic ABC transporter [mD:m00248]	1	1	FOAM	1		1	very high
HMMsoil39820	FOAM	Antibiotic ABC transporter [mD:m00248]	1	1	FOAM	1		1	very high
HMMsoil39876	FOAM	Multiple sugar transporter [mD:m00207]	1	1	FOAM	1		1	very high
HMMsoil39940	FOAM	Antibiotic ABC transporter [mD:m00248]	1	1	FOAM	1		1	very high
HMMsoil4044	FOAM	Multiple sugar transporter [mD:m00207]	1	1	FOAM	1		1	very high
HMMsoil40107	FOAM	Antibiotic ABC transporter [mD:m00248]	1	1	FOAM	1		1	very high
HMMsoil40111	FOAM	Antibiotic ABC transporter [mD:m00248]	1	1	FOAM	1		1	very high
HMMsoil40137	FOAM	Sorbitol/mannitol transporter [mD:m00200]	1	1	FOAM	1		1	very high
HMMsoil40153	FOAM	Antibiotic ABC transporter [mD:m00248]	1	1	FOAM	1		1	very high
HMMsoil40353	FOAM	Antibiotic ABC transporter [mD:m00248]	1	1	FOAM	1		1	very high
HMMsoil4036	FOAM	Antibiotic ABC transporter [mD:m00248]	1	1	FOAM	1		1	very high
HMMsoil4039	FOAM	Antibiotic ABC transporter [mD:m00248]	1	1	FOAM	1		1	very high
HMMsoil40393	FOAM	Multiple sugar transporter [mD:m00207]	1	1	FOAM	1		1	very high
HMMsoil40412	FOAM	Antibiotic ABC transporter [mD:m00248]	1	1	FOAM	1		1	very high
HMMsoil39621	FOAM	Multiple sugar transporter [mD:m00207]	1	1	FOAM	1		1	very high
HMMsoil39441	FOAM	Phosphocarrier protein hpr	1	1	FOAM	1		1	very high
HMMsoil39390	FOAM	Multiple sugar transporter [mD:m00207]	1	1	FOAM	1		1	very high
HMMsoil39389	FOAM	Antibiotic ABC transporter [mD:m00248]	1	1	FOAM	1		1	very high
HMMsoil38670	FOAM	Antibiotic ABC transporter [mD:m00248]	1	1	FOAM	1		1	very high
HMMsoil38677	FOAM	Antibiotic ABC transporter [mD:m00248]	1	1	FOAM	1		1	very high
HMMsoil387	FOAM	Polycyclic aromatic hydrocarbon degradation	1	1	FOAM	1		1	very high
HMMsoil38709	FOAM	Antibiotic ABC transporter [mD:m00248]	1	1	FOAM	1		1	very high
HMMsoil38716	FOAM	Antibiotic ABC transporter [mD:m00248]	1	1	FOAM	1		1	very high
HMMsoil38726	FOAM	Antibiotic ABC transporter [mD:m00248]	1	1	FOAM	1		1	very high
HMMsoil38732	FOAM	Antibiotic ABC transporter [mD:m00248]	1	1	FOAM	1		1	very high
HMMsoil38739	FOAM	Multiple sugar transporter [mD:m00207]	1	1	FOAM	1		1	very high
HMMsoil38746	FOAM	Multiple sugar transporter [mD:m00207]	1	1	FOAM	1		1	very high
HMMsoil38756	FOAM	Multiple sugar transporter [mD:m00207]	1	1	FOAM	1		1	very high
HMMsoil38763	FOAM	Antibiotic ABC transporter [mD:m00248]	1	1	FOAM	1		1	very high
HMMsoil3880	FOAM	Multiple sugar transporter [mD:m00207]	1	1	FOAM	1		1	very high
HMMsoil38848	FOAM	Antibiotic ABC transporter [mD:m00248]	1	1	FOAM	1		1	very high
HMMsoil38939	FOAM	narI, narV; nitrate reductase gamma subunit [EC:1.7.5.1] [EC:1.7.99.-]	1	1	FOAM	1		1	very high
HMMsoil3895	FOAM	Antibiotic ABC transporter [mD:m00248]	1	1	FOAM	1		1	very high
HMMsoil3902	FOAM	narJ, narW; nitrate reductase molybdenum cofactor assembly chaperone NarJ/NarW	1	1	FOAM	1		1	very high
HMMsoil39025	FOAM	Antibiotic ABC transporter [mD:m00248]	1	1	FOAM	1		1	very high
HMMsoil39033	FOAM	Antibiotic ABC transporter [mD:m00248]	1	1	FOAM	1		1	very high
HMMsoil39096	FOAM	Multiple sugar transporter [mD:m00207]	1	1	FOAM	1		1	very high
HMMsoil39120	FOAM	Polycyclic aromatic hydrocarbon degradation	1	1	FOAM	1		1	very high
HMMsoil39135	FOAM	Phosphocarrier protein hpr	1	1	FOAM	1		1	very high
HMMsoil40424	FOAM	Antibiotic ABC transporter [mD:m00248]	1	1	FOAM	1		1	very high
HMMsoil40443	FOAM	Polycyclic aromatic hydrocarbon degradation	1	1	FOAM	1		1	very high
HMMsoil3857	FOAM	Polycyclic aromatic hydrocarbon degradation	1	1	FOAM	1		1	very high
HMMsoil4153	FOAM	Antibiotic ABC transporter [mD:m00248]	1	1	FOAM	1		1	very high
HMMsoil4126	FOAM	Phosphocarrier protein hpr	1	1	FOAM	1		1	very high
HMMsoil41265	FOAM	Antibiotic ABC transporter [mD:m00248]	1	1	FOAM	1		1	very high
HMMsoil41269	FOAM	Multiple sugar transporter [mD:m00207]	1	1	FOAM	1		1	very high
HMMsoil41277	FOAM	Antibiotic ABC transporter [mD:m00248]	1	1	FOAM	1		1	very high
HMMsoil41308	FOAM	Antibiotic ABC transporter [mD:m00248]	1	1	FOAM	1		1	very high
HMMsoil41317	FOAM	Antibiotic ABC transporter [mD:m00248]	1	1	FOAM	1		1	very high
HMMsoil41328	FOAM	Antibiotic ABC transporter [mD:m00248]	1	1	FOAM	1		1	very high
HMMsoil41477	FOAM	Antibiotic ABC transporter [mD:m00248]	1	1	FOAM	1		1	very high
HMMsoil41486	FOAM	Antibiotic ABC transporter [mD:m00248]	1	1	FOAM	1		1	very high
HMMsoil41500	FOAM	Antibiotic ABC transporter [mD:m00248]	1	1	FOAM	1		1	very high
HMMsoil41564	FOAM	Antibiotic ABC transporter [mD:m00248]	1	1	FOAM	1		1	very high
HMMsoil4051	FOAM	Multiple sugar transporter [mD:m00207]	1	1	FOAM	1		1	very high
HMMsoil41681	FOAM	narI, narV; nitrate reductase gamma subunit [EC:1.7.5.1] [EC:1.7.99.-]	1	1	FOAM	1		1	very high
HMMsoil41761	FOAM	Multiple sugar transporter [mD:m00207]	1	1	FOAM	1		1	very high
HMMsoil41768	FOAM	Multiple sugar transporter [mD:m00207]	1	1	FOAM	1		1	very high
HMMsoil41793	FOAM	Antibiotic ABC transporter [mD:m00248]	1	1	FOAM	1		1	very high
HMMsoil41816	FOAM	Antibiotic ABC transporter [mD:m00248]	1	1	FOAM	1		1	very high
HMMsoil41820	FOAM	Antibiotic ABC transporter [mD:m00248]	1	1	FOAM	1		1	very high
HMMsoil41970	FOAM	narJ, narW; nitrate reductase molybdenum cofactor assembly chaperone NarJ/NarW	1	1	FOAM	1		1	very high
HMMsoil35247	FOAM	Antibiotic ABC transporter [mD:m00248]	1	1	FOAM	1		1	very high
HMMsoil4124	FOAM	Antibiotic ABC transporter [mD:m00248]	1	1	FOAM	1		1	very high
HMMsoil4118	FOAM	Antibiotic ABC transporter [mD:m00248]	1	1	FOAM	1		1	very high
HMMsoil41073	FOAM	Antibiotic ABC transporter [mD:m00248]	1	1	FOAM	1		1	very high
HMMsoil40543	FOAM	Antibiotic ABC transporter [mD:m00248]	1	1	FOAM	1		1	very high
HMMsoil40567	FOAM	narI, narV; nitrate reductase gamma subunit [EC:1.7.5.1] [EC:1.7.99.-]	1	1	FOAM	1		1	very high
HMMsoil4058	FOAM	Trehalose/maltose transporter [mD:m00204]	1	1	FOAM	1		1	very high
HMMsoil4059	FOAM	Sorbitol/mannitol transporter [mD:m00200]	1	1	FOAM	1		1	very high
HMMsoil40627	FOAM	Antibiotic ABC transporter [mD:m00248]	1	1	FOAM	1		1	very high
HMMsoil40644	FOAM	Antibiotic ABC transporter [mD:m00248]	1	1	FOAM	1		1	very high
HMMsoil40660	FOAM	mhpB; 2,3-dihydroxyphenylpropionate 1,2-dioxygenase [EC:1.13.11.16]	1	1	FOAM	1		1	very high
HMMsoil40661	FOAM	Multiple sugar transporter [mD:m00207]	1	1	FOAM	1		1	very high
HMMsoil40709	FOAM	Antibiotic ABC transporter [mD:m00248]	1	1	FOAM	1		1	very high
HMMsoil40729	FOAM	Phosphocarrier protein hpr	1	1	FOAM	1		1	very high
HMMsoil40733	FOAM	Sorbitol/mannitol transporter [mD:m00200]	1	1	FOAM	1		1	very high
HMMsoil4079	FOAM	Multiple sugar transporter [mD:m00207]	1	1	FOAM	1		1	very high
HMMsoil40830	FOAM	Multiple sugar transporter [mD:m00207]	1	1	FOAM	1		1	very high
HMMsoil40925	FOAM	Multiple sugar transporter [mD:m00207]	1	1	FOAM	1		1	very high
HMMsoil40934	FOAM	Antibiotic ABC transporter [mD:m00248]	1	1	FOAM	1		1	very high
HMMsoil40935	FOAM	Antibiotic ABC transporter [mD:m00248]	1	1	FOAM	1		1	very high
HMMsoil40950	FOAM	Antibiotic ABC transporter [mD:m00248]	1	1	FOAM	1		1	very high
HMMsoil40981	FOAM	Sorbitol/mannitol transporter [mD:m00200]	1	1	FOAM	1		1	very high
HMMsoil40992	FOAM	Antibiotic ABC transporter [mD:m00248]	1	1	FOAM	1		1	very high
HMMsoil41012	FOAM	Antibiotic ABC transporter [mD:m00248]	1	1	FOAM	1		1	very high
HMMsoil41062	FOAM	Polycyclic aromatic hydrocarbon degradation	1	1	FOAM	1		1	very high
HMMsoil38582	FOAM	Polycyclic aromatic hydrocarbon degradation	1	1	FOAM	1		1	very high
HMMsoil40989	FOAM	Antibiotic ABC transporter [mD:m00248]	1	1	FOAM	1		1	very high
HMMsoil38562	FOAM	Polycyclic aromatic hydrocarbon degradation	1	1	FOAM	1		1	very high
HMMsoil36772	FOAM	Antibiotic ABC transporter [mD:m00248]	1	1	FOAM	1		1	very high
HMMsoil36298	FOAM	Trehalose/maltose transporter [mD:m00204]	1	1	FOAM	1		1	very high
HMMsoil36402	FOAM	narJ, narW; nitrate reductase molybdenum cofactor assembly chaperone NarJ/NarW	1	1	FOAM	1		1	very high
HMMsoil36536	FOAM	Multiple sugar transporter [mD:m00207]	1	1	FOAM	1		1	very high
HMMsoil36553	FOAM	Antibiotic ABC transporter [mD:m00248]	1	1	FOAM	1		1	very high
HMMsoil36554	FOAM	Antibiotic ABC transporter [mD:m00248]	1	1	FOAM	1		1	very high
HMMsoil36585	FOAM	Phosphocarrier protein hpr	1	1	FOAM	1		1	very high
HMMsoil36603	FOAM	Polycyclic aromatic hydrocarbon degradation	1	1	FOAM	1		1	very high
HMMsoil36639	FOAM	narJ, narW; nitrate reductase molybdenum cofactor assembly chaperone NarJ/NarW	1	1	FOAM	1		1	very high
HMMsoil3673	FOAM	Antibiotic ABC transporter [mD:m00248]	1	1	FOAM	1		1	very high
HMMsoil36756	FOAM	Antibiotic ABC transporter [mD:m00248]	1	1	FOAM	1		1	very high
HMMsoil36807	FOAM	Multiple sugar transporter [mD:m00207]	1	1	FOAM	1		1	very high
HMMsoil37227	FOAM	Antibiotic ABC transporter [mD:m00248]	1	1	FOAM	1		1	very high
HMMsoil36844	FOAM	Antibiotic ABC transporter [mD:m00248]	1	1	FOAM	1		1	very high
HMMsoil36851	FOAM	Antibiotic ABC transporter [mD:m00248]	1	1	FOAM	1		1	very high
HMMsoil36855	FOAM	Antibiotic ABC transporter [mD:m00248]	1	1	FOAM	1		1	very high
HMMsoil36860	FOAM	Antibiotic ABC transporter [mD:m00248]	1	1	FOAM	1		1	very high
HMMsoil36862	FOAM	Sorbitol/mannitol transporter [mD:m00200]	1	1	FOAM	1		1	very high
HMMsoil36867	FOAM	Multiple sugar transporter [mD:m00207]	1	1	FOAM	1		1	very high
HMMsoil36875	FOAM	Antibiotic ABC transporter [mD:m00248]	1	1	FOAM	1		1	very high
HMMsoil37099	FOAM	Antibiotic ABC transporter [mD:m00248]	1	1	FOAM	1		1	very high
HMMsoil37164	FOAM	Antibiotic ABC transporter [mD:m00248]	1	1	FOAM	1		1	very high
HMMsoil37183	FOAM	Antibiotic ABC transporter [mD:m00248]	1	1	FOAM	1		1	very high
HMMsoil36254	FOAM	Antibiotic ABC transporter [mD:m00248]	1	1	FOAM	1		1	very high
HMMsoil36248	FOAM	Antibiotic ABC transporter [mD:m00248]	1	1	FOAM	1		1	very high
HMMsoil36161	FOAM	pmoA-amoA; methane/ammonia monooxygenase subunit A [EC:1.14.18.3] [EC:1.14.99.39]	1	1	FOAM	1		1	very high
HMMsoil35252	FOAM	Antibiotic ABC transporter [mD:m00248]	1	1	FOAM	1		1	very high
HMMsoil38561	FOAM	Phosphocarrier protein hpr	1	1	FOAM	1		1	very high
HMMsoil353	FOAM	Sorbitol/mannitol transporter [mD:m00200]	1	1	FOAM	1		1	very high
HMMsoil35337	FOAM	Antibiotic ABC transporter [mD:m00248]	1	1	FOAM	1		1	very high
HMMsoil35496	FOAM	Antibiotic ABC transporter [mD:m00248]	1	1	FOAM	1		1	very high
HMMsoil35532	FOAM	Antibiotic ABC transporter [mD:m00248]	1	1	FOAM	1		1	very high
HMMsoil35715	FOAM	Antibiotic ABC transporter [mD:m00248]	1	1	FOAM	1		1	very high
HMMsoil3572	FOAM	Antibiotic ABC transporter [mD:m00248]	1	1	FOAM	1		1	very high
HMMsoil35747	FOAM	Antibiotic ABC transporter [mD:m00248]	1	1	FOAM	1		1	very high
HMMsoil35784	FOAM	Antibiotic ABC transporter [mD:m00248]	1	1	FOAM	1		1	very high
HMMsoil35822	FOAM	Antibiotic ABC transporter [mD:m00248]	1	1	FOAM	1		1	very high
HMMsoil35852	FOAM	pmoB-amoB; methane/ammonia monooxygenase subunit B	1	1	FOAM	1		1	very high
HMMsoil35856	FOAM	Polycyclic aromatic hydrocarbon degradation	1	1	FOAM	1		1	very high
HMMsoil35994	FOAM	Antibiotic ABC transporter [mD:m00248]	1	1	FOAM	1		1	very high
HMMsoil35999	FOAM	Antibiotic ABC transporter [mD:m00248]	1	1	FOAM	1		1	very high
HMMsoil36002	FOAM	Trehalose/maltose transporter [mD:m00204]	1	1	FOAM	1		1	very high
HMMsoil36054	FOAM	Antibiotic ABC transporter [mD:m00248]	1	1	FOAM	1		1	very high
HMMsoil36060	FOAM	dhaM; phosphoenolpyruvate---glycerone phosphotransferase subunit DhaM [EC:2.7.1.121]	1	1	FOAM	1		1	very high
HMMsoil36062	FOAM	Multiple sugar transporter [mD:m00207]	1	1	FOAM	1		1	very high
HMMsoil36083	FOAM	Multiple sugar transporter [mD:m00207]	1	1	FOAM	1		1	very high
HMMsoil37194	FOAM	Polycyclic aromatic hydrocarbon degradation	1	1	FOAM	1		1	very high
HMMsoil35997	FOAM	Phosphocarrier protein hpr	1	1	FOAM	1		1	very high
HMMsoil37313	FOAM	Antibiotic ABC transporter [mD:m00248]	1	1	FOAM	1		1	very high
HMMsoil38010	FOAM	Antibiotic ABC transporter [mD:m00248]	1	1	FOAM	1		1	very high
HMMsoil3786	FOAM	Antibiotic ABC transporter [mD:m00248]	1	1	FOAM	1		1	very high
HMMsoil3790	FOAM	Antibiotic ABC transporter [mD:m00248]	1	1	FOAM	1		1	very high
HMMsoil37922	FOAM	Multiple sugar transporter [mD:m00207]	1	1	FOAM	1		1	very high
HMMsoil37938	FOAM	Antibiotic ABC transporter [mD:m00248]	1	1	FOAM	1		1	very high
HMMsoil3794	FOAM	Multiple sugar transporter [mD:m00207]	1	1	FOAM	1		1	very high
HMMsoil37944	FOAM	Multiple sugar transporter [mD:m00207]	1	1	FOAM	1		1	very high
HMMsoil37952	FOAM	Multiple sugar transporter [mD:m00207]	1	1	FOAM	1		1	very high
HMMsoil37984	FOAM	Antibiotic ABC transporter [mD:m00248]	1	1	FOAM	1		1	very high
HMMsoil37987	FOAM	Antibiotic ABC transporter [mD:m00248]	1	1	FOAM	1		1	very high
HMMsoil38020	FOAM	Antibiotic ABC transporter [mD:m00248]	1	1	FOAM	1		1	very high
HMMsoil37734	FOAM	Phosphocarrier protein hpr	1	1	FOAM	1		1	very high
HMMsoil3815	FOAM	Antibiotic ABC transporter [mD:m00248]	1	1	FOAM	1		1	very high
HMMsoil38171	FOAM	Antibiotic ABC transporter [mD:m00248]	1	1	FOAM	1		1	very high
HMMsoil3819	FOAM	Antibiotic ABC transporter [mD:m00248]	1	1	FOAM	1		1	very high
HMMsoil38540	FOAM	Antibiotic ABC transporter [mD:m00248]	1	1	FOAM	1		1	very high
HMMsoil38273	FOAM	Phosphocarrier protein hpr	1	1	FOAM	1		1	very high
HMMsoil3828	FOAM	Polycyclic aromatic hydrocarbon degradation	1	1	FOAM	1		1	very high
HMMsoil3832	FOAM	Antibiotic ABC transporter [mD:m00248]	1	1	FOAM	1		1	very high
HMMsoil38475	FOAM	Antibiotic ABC transporter [mD:m00248]	1	1	FOAM	1		1	very high
HMMsoil38509	FOAM	Sorbitol/mannitol transporter [mD:m00200]	1	1	FOAM	1		1	very high
HMMsoil38511	FOAM	Antibiotic ABC transporter [mD:m00248]	1	1	FOAM	1		1	very high
HMMsoil3781	FOAM	Antibiotic ABC transporter [mD:m00248]	1	1	FOAM	1		1	very high
HMMsoil38222	FOAM	Antibiotic ABC transporter [mD:m00248]	1	1	FOAM	1		1	very high
HMMsoil37725	FOAM	Multiple sugar transporter [mD:m00207]	1	1	FOAM	1		1	very high
HMMsoil3756	FOAM	Multiple sugar transporter [mD:m00207]	1	1	FOAM	1		1	very high
HMMsoil37389	FOAM	Antibiotic ABC transporter [mD:m00248]	1	1	FOAM	1		1	very high
HMMsoil37397	FOAM	Multiple sugar transporter [mD:m00207]	1	1	FOAM	1		1	very high
HMMsoil374	FOAM	Antibiotic ABC transporter [mD:m00248]	1	1	FOAM	1		1	very high
HMMsoil3745	FOAM	Antibiotic ABC transporter [mD:m00248]	1	1	FOAM	1		1	very high
HMMsoil3746	FOAM	Antibiotic ABC transporter [mD:m00248]	1	1	FOAM	1		1	very high
HMMsoil37461	FOAM	Antibiotic ABC transporter [mD:m00248]	1	1	FOAM	1		1	very high
HMMsoil3751	FOAM	Antibiotic ABC transporter [mD:m00248]	1	1	FOAM	1		1	very high
HMMsoil3755	FOAM	Antibiotic ABC transporter [mD:m00248]	1	1	FOAM	1		1	very high
HMMsoil3754	FOAM	Antibiotic ABC transporter [mD:m00248]	1	1	FOAM	1		1	very high
HMMsoil3760	FOAM	Antibiotic ABC transporter [mD:m00248]	1	1	FOAM	1		1	very high
HMMsoil3764	FOAM	Trehalose/maltose transporter [mD:m00204]	1	1	FOAM	1		1	very high
HMMsoil37698	FOAM	Antibiotic ABC transporter [mD:m00248]	1	1	FOAM	1		1	very high
HMMsoil37650	FOAM	Antibiotic ABC transporter [mD:m00248]	1	1	FOAM	1		1	very high
HMMsoil3766	FOAM	Antibiotic ABC transporter [mD:m00248]	1	1	FOAM	1		1	very high
HMMsoil37683	FOAM	Multiple sugar transporter [mD:m00207]	1	1	FOAM	1		1	very high
HMMsoil37684	FOAM	Antibiotic ABC transporter [mD:m00248]	1	1	FOAM	1		1	very high
HMMsoil37327	FOAM	Antibiotic ABC transporter [mD:m00248]	1	1	FOAM	1		1	very high
D00044	CAMPER	TAL;triacetate acetoacetate-lyase	1	1		1		1	very high
PF02332.25	Pfam	Methane/Phenol/Alkene Hydroxylase	1	1		1	0	1	very high
PF02332	METABOLIC	DMS oxygenase beta subunit	1	1		1	0	1	very high
dsrF	METABOLIC	dissimilatory sulfite reductase, subunit F	1	1		1		1	very high
arsM	METABOLIC	arsenite methyltransferase	1	1		1		1	very high
arxA	METABOLIC	arsenite oxidase (molybdopterin subunit)	1	1		1		1	very high
asrA	METABOLIC	anaerobic sulfite reductase subunit A	1	1		1		1	very high
asrB	METABOLIC	anaerobic sulfite reductase subunit B	1	1		1		1	very high
asrC	METABOLIC	anaerobic sulfite reductase subunit C	1	1		1		1	very high
dsrA	METABOLIC	dissimilatory sulfite reductase alpha subunit	1	1		1		1	very high
dsrB	METABOLIC	dissimilatory sulfite reductase beta subunit	1	1		1		1	very high
dsrC	METABOLIC	dissimilatory sulfite reductase, subunit C	1	1		1		1	very high
dsrD	METABOLIC	dissimilatory sulfite reductase delta subunit	1	1		1		1	very high
dsrE	METABOLIC	dissimilatory sulfite reductase, subunit E	1	1		1		1	very high
dsrH	METABOLIC	dissimilatory sulfite reductase, subunit H	1	1		1		1	very high
fefe-group-a4	METABOLIC	FeFe hydrogenase, H2-uptake/Electron-bifurcation	1	1		1		1	very high
dsrJ	METABOLIC	dissimilatory sulfite reductase, subunit J	1	1		1		1	very high
dsrK	METABOLIC	dissimilatory sulfite reductase, subunit K	1	1		1		1	very high
dsrM	METABOLIC	dissimilatory sulfite reductase, subunit M	1	1		1		1	very high
dsrO	METABOLIC	dissimilatory sulfite reductase, subunit O	1	1		1		1	very high
dsrP	METABOLIC	dissimilatory sulfite reductase, subunit P	1	1		1		1	very high
dsrR	METABOLIC	dissimilatory sulfite reductase, subunit R	1	1		1		1	very high
dsrS	METABOLIC	dissimilatory sulfite reductase, subunit S	1	1		1		1	very high
dsrT	METABOLIC	dissimilatory sulfite reductase, subunit T	1	1		1		1	very high
fe	METABOLIC	Fe hydrogenase, Bidirectional	1	1		1		1	very high
fefe-group-a13	METABOLIC	FeFe hydrogenase, H2-evolution/Electron-bifurcation	1	1		1		1	very high
arsC_thio	METABOLIC	arsenate reductase (thioredoxin)	1	1		1		1	very high
arsC_glut	METABOLIC	arsenate reductase (glutaredoxin)	1	1		1		1	very high
arrA	METABOLIC	dissimilatory arsenate reductase	1	1		1		1	very high
aprB	METABOLIC	adenylylsulfate reductase, subunit B	1	1		1		1	very high
MtrA	METABOLIC	Metal (Iron/Manganese) reduction	1	1		1		1	very high
MtrB_TIGR03509	METABOLIC	Metal (Iron/Manganese) reduction	1	1		1		1	very high
MtrC_TIGR03507	METABOLIC	Metal (Iron/Manganese) reduction	1	1		1		1	very high
Ndh2	METABOLIC	Iron reduction	1	1		1		1	very high
OmcF	METABOLIC	Iron reduction	1	1		1		1	very high
OmcS	METABOLIC	Iron reduction	1	1		1		1	very high
OmcZ	METABOLIC	Iron reduction	1	1		1		1	very high
PF06099.17	Pfam	Phenol hydroxylase subunit	1	1		1		1	very high
PF06099	METABOLIC	DMS oxygenase alpha subunit	1	1		1		1	very high
PF07682.19	Pfam	Sulphur oxygenase reductase	1	1		1		1	very high
PF07682	METABOLIC	sulfur oxygenase/reductase	1	1		1		1	very high
PplA	METABOLIC	Iron reduction	1	1		1		1	very high
TIGR03148	METABOLIC	cytochrome c nitrite reductase, NrfD subunit	1	1		1		1	very high
TIGR03312	METABOLIC	putative selenate reductase FAD-binding subunit	1	1		1		1	very high
TIGR03313	METABOLIC	putative selenate reductase molybdopterin-binding subunit	1	1		1		1	very high
TIGR04550	METABOLIC	methane monooxygenase component D	1	1		1		1	very high
acetate_citrate_lyase_aclA	METABOLIC	ATP-citrate lyase alpha-subunit	1	1		1		1	very high
acetate_citrate_lyase_aclB	METABOLIC	ATP-citrate lyase beta-subunit	1	1		1		1	very high
aioA	METABOLIC	arsenite oxidase large subunit	1	1		1		1	very high
amoA	METABOLIC	methane/ammonia monooxygenase subunit A	1	1		1		1	very high
amoB	METABOLIC	methane/ammonia monooxygenase subunit B	1	1		1		1	very high
amoC	METABOLIC	methane/ammonia monooxygenase subunit C	1	1		1		1	very high
aprA	METABOLIC	adenylylsulfate reductase, subunit A	1	1		1		1	very high
fefe-group-a2	METABOLIC	FeFe hydrogenase, H2-uptake	1	1		1		1	very high
fefe-group-b	METABOLIC	FeFe hydrogenase, H2-evolution	1	1		1		1	very high
AA6	dbCAN	1,4-benzoquinone reductase (EC. 1.6.5.6)	1	1		1		1	very high
AA6	CAMPER	AA6	1	1		1		1	very high
soxD	METABOLIC	S-disulfanyl-L-cysteine oxidoreductase SoxD	1	1		1		1	very high
soxX	METABOLIC	L-cysteine S-thiosulfotransferase	1	1		1		1	very high
soxY	METABOLIC	sulfur-oxidizing protein SoxY	1	1		1		1	very high
soxYZ_like_carrier	METABOLIC	Dissimilatory sulfur metabolism | Thiosulfate oxidation	1	1		1		1	very high
soxZ	METABOLIC	sulfur-oxidizing protein SoxZ	1	1		1		1	very high
sulfide_quinone_oxidoreductase_sqr	METABOLIC	sulfide:quinone oxidoreductase	1	1		1		1	very high
sulfocyanin	METABOLIC	Iron oxidation	1	1		1		1	very high
sulfur_dioxygenase_sdo	METABOLIC	sulfur dioxygenase	1	1		1		1	very high
thiosulfate_reductase_phsA	METABOLIC	thiosulfate reductase / polysulfide reductase chain A	1	1		1		1	very high
AA3_2	CAMPER	AA3_2	1	1		1		1	very high
D00001	CAMPER	FCR; Flavanone/flavanonol-cleaving reductase	1	1		1		1	very high
fefe-group-c1	METABOLIC	FeFe hydrogenase, H2-sensing	1	1		1		1	very high
D00002	CAMPER	DZR;daidzein reductase	1	1		1		1	very high
D00003	CAMPER	CHI; Chalcone isomerase	1	1		1		1	very high
D00004	CAMPER	TDR;tetrahydrodaidzein reductase	1	1		1		1	very high
D00005	CAMPER	DDR;dihydrodaidzein reductase	1	1		1		1	very high
D00006	CAMPER	PHY; Phloretin hydrolase [EC:3.7.1.4]	1	1		1		1	very high
D00007	CAMPER	LSD;lignostilbene-a,b-dioxygenase	1	1		1		1	very high
D00009	CAMPER	FLR; Flavone/flavonol reductase	1	1		1		1	very high
D00023	CAMPER	PGR;phloroglucinol reductase	1	1		1		1	very high
D00042	CAMPER	DPGC;dihydrophloroglucinol cyclohydrolyase	1	1		1		1	very high
D00043	CAMPER	TfD;triacetate-forming dehydrogenase	1	1		1		1	very high
soxC	METABOLIC	sulfane dehydrogenase subunit SoxC	1	1		1		1	very high
soxB	METABOLIC	S-sulfosulfanyl-L-cysteine sulfohydrolase	1	1		1		1	very high
soxA	METABOLIC	L-cysteine S-thiosulfotransferase	1	1		1		1	very high
rubisco_form_II	METABOLIC	Form II RuBisCO large subunit	1	1		1		1	very high
fefe-group-c2	METABOLIC	FeFe hydrogenase, H2-sensing	1	1		1		1	very high
fefe-group-c3	METABOLIC	FeFe hydrogenase, H2-sensing	1	1		1		1	very high
hydrazine_oxidase_hzoA	METABOLIC	hydroxylamine dehydrogenase, alpha subunit	1	1		1		1	very high
hydrazine_synthase_hzsA	METABOLIC	hydrazine synthase subunit, alpha subunit	1	1		1		1	very high
methanol_dehydrogenase_pqq_xoxF_mxaF	METABOLIC	methanol dehydrogenase (cytochrome c) subunit 1	1	1		1		1	very high
nife-group-1	METABOLIC	Ni-Fe Hydrogenase, H2-uptake	1	1		1		1	very high
nife-group-2ade	METABOLIC	Ni-Fe Hydrogenase, H2-uptake	1	1		1		1	very high
nife-group-2bc	METABOLIC	Ni-Fe Hydrogenase, H2-uptake	1	1		1		1	very high
nife-group-3abd	METABOLIC	Ni-Fe Hydrogenase, Bidirectional	1	1		1		1	very high
nife-group-3c	METABOLIC	Ni-Fe Hydrogenase, Electron-bifurcation	1	1		1		1	very high
nife-group-4a-g	METABOLIC	Ni-Fe Hydrogenase, H2-evolving	1	1		1		1	very high
nife-group-4hi	METABOLIC	Ni-Fe Hydrogenase, H2-uptake	1	1		1		1	very high
nitric_oxide_reductase_norB	METABOLIC	nitric oxide reductase subunit B	1	1		1		1	very high
nitric_oxide_reductase_norC	METABOLIC	nitric oxide reductase subunit C	1	1		1		1	very high
nitrite_oxidoreductase_nxrA	METABOLIC	nitrate reductase / nitrite oxidoreductase, alpha subunit	1	1		1		1	very high
nitrite_oxidoreductase_nxrB	METABOLIC	nitrate reductase / nitrite oxidoreductase, beta subunit	1	1		1		1	very high
nitrite_reductase_nirS	METABOLIC	nitrite reductase (NO-forming) / hydroxylamine reductase	1	1		1		1	very high
pmoA	METABOLIC	methane/ammonia monooxygenase subunit A	1	1		1		1	very high
pmoB	METABOLIC	methane/ammonia monooxygenase subunit B	1	1		1		1	very high
pmoC	METABOLIC	methane/ammonia monooxygenase subunit C	1	1		1		1	very high
rubisco_form_I	METABOLIC	Form I RuBisCO large subunit	1	1		1		1	very high
MtoA	METABOLIC	Iron oxidation	1	1		1		1	very high
FoxZ	METABOLIC	Iron oxidation	1	1		1		1	very high
FoxY	METABOLIC	Iron oxidation	1	1		1		1	very high
FoxE	METABOLIC	Iron oxidation	1	1		1		1	very high
Cyc1	METABOLIC	Iron oxidation	1	1		1		1	very high
Cyc2_repCluster2	METABOLIC	Iron oxidation	1	1		1		1	very high
Cyc2_repCluster3	METABOLIC	Iron oxidation	1	1		1		1	very high
CymA	METABOLIC	Iron reduction	1	1		1		1	very high
DFE_0448	METABOLIC	Iron reduction	1	1		1		1	very high
DFE_0449	METABOLIC	Iron reduction	1	1		1		1	very high
DFE_0450	METABOLIC	Iron reduction	1	1		1		1	very high
DFE_0451	METABOLIC	Iron reduction	1	1		1		1	very high
DFE_0461	METABOLIC	Iron reduction	1	1		1		1	very high
DFE_0462	METABOLIC	Iron reduction	1	1		1		1	very high
DFE_0463	METABOLIC	Iron reduction	1	1		1		1	very high
DFE_0464	METABOLIC	Iron reduction	1	1		1		1	very high
DFE_0465	METABOLIC	Iron reduction	1	1		1		1	very high
DmkA	METABOLIC	Iron reduction	1	1		1		1	very high
DmkB	METABOLIC	Iron reduction	1	1		1		1	very high
EetA	METABOLIC	Iron reduction	1	1		1		1	very high
EetB	METABOLIC	Iron reduction	1	1		1		1	very high
FmnA	METABOLIC	Iron reduction	1	1		1		1	very high
FmnB	METABOLIC	Iron reduction	1	1		1		1	very high
FoxA	METABOLIC	Iron oxidation	1	1		1		1	very high
FoxB	METABOLIC	Iron oxidation	1	1		1		1	very high
FoxC	METABOLIC	Iron oxidation	1	1		1		1	very high
Cyc2_repCluster1	METABOLIC	Iron oxidation	1	1		1		1	very high
HMMsoil22352	FOAM	fctD; glutamate formiminotransferase / 5-formyltetrahydrofolate cyclo-ligase [EC:2.1.2.5] [EC:6.3.3.2]; FTCD; glutamate formiminotransferase / formiminotetrahydrofolate cyclodeaminase [EC:2.1.2.5] [EC:4.3.1.4]	1	1	FOAM	1	0.150515	0.987724	very high
HMMsoil3731	FOAM	fctD; glutamate formiminotransferase / 5-formyltetrahydrofolate cyclo-ligase [EC:2.1.2.5] [EC:6.3.3.2]; FTCD; glutamate formiminotransferase / formiminotetrahydrofolate cyclodeaminase [EC:2.1.2.5] [EC:4.3.1.4]	1	1	FOAM	1	0.150515	0.987724	very high
HMMsoil40694	FOAM	fctD; glutamate formiminotransferase / 5-formyltetrahydrofolate cyclo-ligase [EC:2.1.2.5] [EC:6.3.3.2]; FTCD; glutamate formiminotransferase / formiminotetrahydrofolate cyclodeaminase [EC:2.1.2.5] [EC:4.3.1.4]	1	1	FOAM	1	0.150515	0.987724	very high
HMMsoil30816	FOAM	manXa; mannose PTS system EIIA component [EC:2.7.1.191]; manX; mannose PTS system EIIAB component [EC:2.7.1.191]; manY; mannose PTS system EIIC component	6	6	FOAM	1	0.200687	0.983597	very high
HMMsoil7265	FOAM	manXa; mannose PTS system EIIA component [EC:2.7.1.191]; manX; mannose PTS system EIIAB component [EC:2.7.1.191]; agaV; N-acetylgalactosamine PTS system EIIB component [EC:2.7.1.-]	5	5	FOAM	1	0.200687	0.983597	very high
HMMsoil83690	FOAM	manXa; mannose PTS system EIIA component [EC:2.7.1.191]; manX; mannose PTS system EIIAB component [EC:2.7.1.191]; agaV; N-acetylgalactosamine PTS system EIIB component [EC:2.7.1.-]	5	5	FOAM	1	0.200687	0.983597	very high
HMMsoil40999	FOAM	fwdC, fmdC; formylmethanofuran dehydrogenase subunit C [EC:1.2.7.12]; fwdD, fmdD; formylmethanofuran dehydrogenase subunit D [EC:1.2.7.12]	5	5	FOAM	1	0.238561	0.980471	very high
HMMsoil63847	FOAM	fdoI, fdsG; formate dehydrogenase subunit gamma; fdnI; formate dehydrogenase-N, gamma subunit	3	3	FOAM	1	0.238561	0.980471	very high
HMMsoil52987	FOAM	hoxH; NAD-reducing hydrogenase large subunit [EC:1.12.1.2]; fdoI, fdsG; formate dehydrogenase subunit gamma	2	2	FOAM	1	0.238561	0.980471	very high
HMMsoil3525	FOAM	fruAb; fructose PTS system EIIB component [EC:2.7.1.202]; manXa; mannose PTS system EIIA component [EC:2.7.1.191]; manX; mannose PTS system EIIAB component [EC:2.7.1.191]; levD; fructose PTS system EIIA component [EC:2.7.1.202]; sorF, sorA; sorbose PTS system EIIA component [EC:2.7.1.206]; sorB; sorbose PTS system EIIB component [EC:2.7.1.206]	5	5	FOAM	1	0.240824	0.980284	very high
HMMsoil31417	FOAM	fruAb; fructose PTS system EIIB component [EC:2.7.1.202]; manXa; mannose PTS system EIIA component [EC:2.7.1.191]; manX; mannose PTS system EIIAB component [EC:2.7.1.191]; sorB; sorbose PTS system EIIB component [EC:2.7.1.206]	5	5	FOAM	1	0.30103	0.975293	very high
K01595	KEGG	ppc; phosphoenolpyruvate carboxylase [EC:4.1.1.31]	4	4	KEGG	1	0.30103	0.975293	very high
K02554	KEGG	mhpD; 2-keto-4-pentenoate hydratase [EC:4.2.1.80]	4	4	KEGG	1	0.30103	0.975293	very high
K02554	CAMPER	2-keto-4-pentenoate hydratase [EC:4.2.1.80]	4	4	KEGG	1	0.30103	0.975293	very high
K15990	KEGG	tylMIII; tylactone mycaminosyltransferase auxiliary protein	3	3	KEGG	1	0.30103	0.975293	very high
K02774	KEGG	gatB, sgcB; galactitol PTS system EIIB component [EC:2.7.1.200]	3	3	KEGG	1	0.30103	0.975293	very high
K00209	KEGG	fabV, ter; enoyl-[acyl-carrier protein] reductase / trans-2-enoyl-CoA reductase (NAD+) [EC:1.3.1.9 1.3.1.44]	3	3	KEGG	1	0.30103	0.975293	very high
K15989	KEGG	tylMII; tylactone mycaminosyltransferase [EC:2.4.1.316]	3	3	KEGG	1	0.30103	0.975293	very high
K02114	KEGG	ATPF1E, atpC; F-type H+-transporting ATPase subunit epsilon	3	3	KEGG	1	0.30103	0.975293	very high
K14449	KEGG	mch, mcd; 2-methylfumaryl-CoA hydratase [EC:4.2.1.148]	3	3	KEGG	1	0.30103	0.975293	very high
K21301	KEGG	oxyR, ctcR; 5a,11a-dehydrotetracycline reductase [EC:1.3.98.4]	3	3	KEGG	1	0.30103	0.975293	very high
K14250	KEGG	oxyN, snoaM, dpsY, aknW, mtmY; cyclase	3	3	KEGG	1	0.30103	0.975293	very high
K03475	KEGG	ulaA, sgaT; ascorbate PTS system EIIC component	3	3	KEGG	1	0.30103	0.975293	very high
K01804	KEGG	araA; L-arabinose isomerase [EC:5.3.1.4]	2	2	KEGG	1	0.30103	0.975293	very high
K11955	KEGG	natC; neutral amino acid transport system permease protein	2	2	KEGG	1	0.30103	0.975293	very high
K05953	KEGG	NAS; nicotianamine synthase [EC:2.5.1.43]	2	2	KEGG	1	0.30103	0.975293	very high
K14627	KEGG	actVI3; dehydratase [EC:4.2.1.-]	2	2	KEGG	1	0.30103	0.975293	very high
K20627	KEGG	lcdB; lactoyl-CoA dehydratase subunit beta [EC:4.2.1.54]	2	2	KEGG	1	0.30103	0.975293	very high
K01820	KEGG	rhaA; L-rhamnose isomerase / sugar isomerase [EC:5.3.1.14 5.3.1.-]	2	2	KEGG	1	0.30103	0.975293	very high
K21359	KEGG	MAM-IS, IPMI2; 3-isopropylmalate/methylthioalkylmalate dehydratase small subunit [EC:4.2.1.33 4.2.1.170]	2	2	KEGG	1	0.30103	0.975293	very high
K15965	KEGG	mtmGII; glycosyltransferase [EC:2.4.1.-]	2	2	KEGG	1	0.30103	0.975293	very high
K15964	KEGG	mtmGI; glycosyltransferase [EC:2.4.1.-]	2	2	KEGG	1	0.30103	0.975293	very high
K20713	KEGG	rpcG; R-phycocyanin alpha-cysteine-84 phycourobilin lyase/isomerase [EC:4.4.1.33]	2	2	KEGG	1	0.30103	0.975293	very high
K10196	KEGG	glcS, araS; glucose/arabinose transport system substrate-binding protein	2	2	KEGG	1	0.30103	0.975293	very high
K18240	KEGG	xanB2; chorismate lyase / 3-hydroxybenzoate synthase [EC:4.1.3.40 4.1.3.45]	2	2	KEGG	1	0.30103	0.975293	very high
K21163	KEGG	sgcE5, ncsE5, kedE5; enediyne biosynthesis protein E5	2	2	KEGG	1	0.30103	0.975293	very high
K21142	KEGG	moaX; MoaE-MoaD fusion protein [EC:2.8.1.12]	2	2	KEGG	1	0.30103	0.975293	very high
K02007	KEGG	cbiM; cobalt/nickel transport system permease protein	2	2	KEGG	1	0.30103	0.975293	very high
K14067	KEGG	mtkA; malate-CoA ligase subunit beta [EC:6.2.1.9]	2	2	KEGG	1	0.30103	0.975293	very high
K02066	KEGG	mlaE, linK; phospholipid/cholesterol/gamma-HCH transport system permease protein	2	2	KEGG	1	0.30103	0.975293	very high
K02632	KEGG	pecF; phycoerythrocyanin alpha-cysteine-84 phycoviolobilin lyase/isomerase subunit PecF [EC:4.4.1.31]	2	2	KEGG	1	0.30103	0.975293	very high
K21229	KEGG	kedS6; glycosyltransferase [EC:2.4.1.-]	2	2	KEGG	1	0.30103	0.975293	very high
K12744	KEGG	cefE; deacetoxycephalosporin-C synthase [EC:1.14.20.1]	2	2	KEGG	1	0.30103	0.975293	very high
K10782	KEGG	FATA; fatty acyl-ACP thioesterase A [EC:3.1.2.14]	2	2	KEGG	1	0.30103	0.975293	very high
K10781	KEGG	FATB; fatty acyl-ACP thioesterase B [EC:3.1.2.14 3.1.2.21]	2	2	KEGG	1	0.30103	0.975293	very high
K15941	KEGG	snoaB, dnrG, aknX; deoxynogalonate / 12-deoxyaklanonic acid monooxygenase [EC:1.13.12.22 1.13.12.-]	2	2	KEGG	1	0.30103	0.975293	very high
K20260	KEGG	phzA_B; phenazine biosynthesis protein	1	1	KEGG	1	0.30103	0.975293	very high
K08136	KEGG	SPOCK; testican	1	1	KEGG	1	0.30103	0.975293	very high
K14716	KEGG	SLC39A10, ZIP10; solute carrier family 39 (zinc transporter), member 10	1	1	KEGG	1	0.30103	0.975293	very high
K25961	KEGG	etfB; N,N-dimethylglycine/sarcosine catabolism electron transfer flavoprotein subunit beta	1	1	KEGG	1	0.30103	0.975293	very high
K12445	KEGG	K12445; trans enoyl reductase [EC:1.3.1.-]	1	1	KEGG	1	0.30103	0.975293	very high
K15279	KEGG	SLC35C1, FUCT1; solute carrier family 35 (GDP-fucose transporter), member C1	1	1	KEGG	1	0.30103	0.975293	very high
K14712	KEGG	SLC39A6, LIV1, ZIP6; solute carrier family 39 (zinc transporter), member 6	1	1	KEGG	1	0.30103	0.975293	very high
K15276	KEGG	SLC35B2, PAPST1; solute carrier family 35 (adenosine 3'-phospho 5'-phosphosulfate transporter), member B2	1	1	KEGG	1	0.30103	0.975293	very high
K22249	KEGG	phaZ; poly(3-hydroxyoctanoate) depolymerase [EC:3.1.1.76]	1	1	KEGG	1	0.30103	0.975293	very high
K22246	KEGG	THT; tyramine N-feruloyltransferase [EC:2.3.1.110]	1	1	KEGG	1	0.30103	0.975293	very high
K15512	KEGG	boxB; benzoyl-CoA 2,3-epoxidase subunit B [EC:1.14.13.208]	1	1	KEGG	1	0.30103	0.975293	very high
K15512	CAMPER	benzoyl-CoA 2,3-epoxidase subunit B [EC:1.14.13.208]	1	1	KEGG	1	0.30103	0.975293	very high
K26182	KEGG	fdeH; naringenin degradation protein FdeH	1	1	KEGG	1	0.30103	0.975293	very high
K26182	CAMPER	naringenin degradation protein FdeH	1	1	KEGG	1	0.30103	0.975293	very high
K26222	KEGG	GALT1, GONST5; UDP-galactose transporter	1	1	KEGG	1	0.30103	0.975293	very high
K02381	KEGG	fdrA; FdrA protein	1	1	KEGG	1	0.30103	0.975293	very high
K21584	KEGG	grdF; sarcosine reductase complex component B subunit beta [EC:1.21.4.3]	1	1	KEGG	1	0.30103	0.975293	very high
K21708	KEGG	FADX; linoleoyl-lipid Delta9 conjugase [EC:1.14.19.14]	1	1	KEGG	1	0.30103	0.975293	very high
K25524	KEGG	pvcC; paerucumarin biosynthesis protein PvcC [EC:1.14.-.-]	1	1	KEGG	1	0.30103	0.975293	very high
K22353	KEGG	etnC; alkene monooxygenase alpha subunit [EC:1.14.13.69]	1	1	KEGG	1	0.30103	0.975293	very high
K20907	KEGG	hcmB; 2-hydroxyisobutanoyl-CoA mutase small subunit [EC:5.4.99.64]	1	1	KEGG	1	0.30103	0.975293	very high
K25739	KEGG	SSC4D; scavenger receptor cysteine-rich domain-containing group B protein	1	1	KEGG	1	0.30103	0.975293	very high
K14720	KEGG	SLC39A14, ZIP14; solute carrier family 39 (zinc transporter), member 14	1	1	KEGG	1	0.30103	0.975293	very high
K22179	KEGG	fqoL; F420H2:quinone oxidoreductase subunit L [EC:1.1.98.4]	1	1	KEGG	1	0.30103	0.975293	very high
K16849	KEGG	uxaA1; altronate dehydratase small subunit [EC:4.2.1.7]	1	1	KEGG	1	0.30103	0.975293	very high
K15522	KEGG	FN3K; protein-fructosamine 3-kinase [EC:2.7.1.171]	1	1	KEGG	1	0.30103	0.975293	very high
K26548	KEGG	NPF4, NRT1; MFS transporter, POT/PTR family, nitrate transporter	1	1	KEGG	1	0.30103	0.975293	very high
K25748	KEGG	ZG16B, PAUF; zymogen granule membrane protein 16B	1	1	KEGG	1	0.30103	0.975293	very high
K15273	KEGG	SLC35A4; solute carrier family 35 (probable UDP-sugar transporter), member A4	1	1	KEGG	1	0.30103	0.975293	very high
K09162	KEGG	cld; chlorite dismutase [EC:1.13.11.49]	1	1	KEGG	1	0.30103	0.975293	very high
K26354	KEGG	stlTC; lydicene synthase [EC:4.2.3.210]	1	1	KEGG	1	0.30103	0.975293	very high
K15998	KEGG	megDI; TDP-megosamine glycosyltransferase	1	1	KEGG	1	0.30103	0.975293	very high
K26436	KEGG	CCD62; coiled-coil domain-containing protein 62	1	1	KEGG	1	0.30103	0.975293	very high
K11993	KEGG	ACOT6; acyl-CoA thioesterase 6 [EC:3.1.2.-]	1	1	KEGG	1	0.30103	0.975293	very high
K24672	KEGG	apsI; D-apiose isomerase [EC:5.3.1.36]	1	1	KEGG	1	0.30103	0.975293	very high
K05624	KEGG	TGM6; transglutaminase 6 [EC:2.3.2.13]	1	1	KEGG	1	0.30103	0.975293	very high
K05623	KEGG	TGM7; transglutaminase 7 [EC:2.3.2.13]	1	1	KEGG	1	0.30103	0.975293	very high
K22419	KEGG	VEP1; Delta4-3-oxosteroid 5beta-reductase [EC:1.3.1.3]	1	1	KEGG	1	0.30103	0.975293	very high
K03289	KEGG	nupG; MFS transporter, NHS family, nucleoside permease	1	1	KEGG	1	0.30103	0.975293	very high
K26552	KEGG	NPF2, GTR, NRT1; MFS transporter, POT/PTR family, nitrate/chloride/glucosinolate transporter	1	1	KEGG	1	0.30103	0.975293	very high
K21704	KEGG	FAH12; phosphatidylcholine 12-monooxygenase [EC:1.14.18.4]	1	1	KEGG	1	0.30103	0.975293	very high
K01719	KEGG	hemD, UROS; uroporphyrinogen-III synthase [EC:4.2.1.75]	1	1	KEGG	1	0.30103	0.975293	very high
K26554	KEGG	NPF7, NRT1; MFS transporter, POT/PTR family, low-affinity nitrate transporter	1	1	KEGG	1	0.30103	0.975293	very high
K09767	KEGG	yajQ; cyclic-di-GMP-binding protein	1	1	KEGG	1	0.30103	0.975293	very high
K22451	KEGG	jgt; 4-alpha-glucanotransferase [EC:2.4.1.25]	1	1	KEGG	1	0.30103	0.975293	very high
K20929	KEGG	GLX; glyoxal/methylglyoxal oxidase [EC:1.2.3.15]	1	1	KEGG	1	0.30103	0.975293	very high
K15275	KEGG	SLC35B1; solute carrier family 35 (UDP-galactose transporter), member B1	1	1	KEGG	1	0.30103	0.975293	very high
K21590	KEGG	PT1L; 2-acylphloroglucinol 4-prenyltransferase [EC:2.5.1.136]	1	1	KEGG	1	0.30103	0.975293	very high
K02431	KEGG	fucU, FUOM; L-fucose mutarotase [EC:5.1.3.29]	1	1	KEGG	1	0.30103	0.975293	very high
K16933	KEGG	doxB; heme bearing subunit I of the terminal oxidase	1	1	KEGG	1	0.30103	0.975293	very high
K16923	KEGG	qrtT; energy-coupling factor transport system substrate-specific component	1	1	KEGG	1	0.30103	0.975293	very high
K05621	KEGG	TGM4; transglutaminase 4 [EC:2.3.2.13]	1	1	KEGG	1	0.30103	0.975293	very high
K15246	KEGG	tftD; chlorophenol-4-monooxygenase [EC:1.14.14.173 1.14.14.-]	1	1	KEGG	1	0.30103	0.975293	very high
K16219	KEGG	NTMT1, METTL11A, NTM1; protein N-terminal methyltransferase [EC:2.1.1.244]	1	1	KEGG	1	0.30103	0.975293	very high
K06120	KEGG	dhaB; glycerol dehydratase large subunit [EC:4.2.1.30]	1	1	KEGG	1	0.30103	0.975293	very high
K01699	KEGG	pduC; propanediol dehydratase large subunit [EC:4.2.1.28]	1	1	KEGG	1	0.30103	0.975293	very high
K22478	KEGG	K22478; bifunctional N-acetylglutamate synthase/kinase [EC:2.3.1.1 2.7.2.8]	1	1	KEGG	1	0.30103	0.975293	very high
K14598	KEGG	cruD; chlorobactene lauroyltransferase	1	1	KEGG	1	0.30103	0.975293	very high
K20209	KEGG	qdo; 3-hydroxy-4-oxoquinoline 2,4-dioxygenase [EC:1.13.11.47]	1	1	KEGG	1	0.30103	0.975293	very high
K21724	KEGG	ndmC; 7-methylxanthine demethylase [EC:1.14.13.128]	1	1	KEGG	1	0.30103	0.975293	very high
K20904	KEGG	hgdB; (R)-2-hydroxyglutaryl-CoA dehydratase subunit beta [EC:4.2.1.167]	1	1	KEGG	1	0.30103	0.975293	very high
K02164	KEGG	norE; nitric oxide reductase NorE protein	1	1	KEGG	1	0.30103	0.975293	very high
K26469	KEGG	CCDC51, MITOK; mitochondrial potassium channel	1	1	KEGG	1	0.30103	0.975293	very high
K01906	KEGG	bioW; 6-carboxyhexanoate--CoA ligase [EC:6.2.1.14]	1	1	KEGG	1	0.30103	0.975293	very high
K21324	KEGG	mdpK; tert-butyl alcohol monooxygenase/tert-amyl alcohol desaturase reductase	1	1	KEGG	1	0.30103	0.975293	very high
K17070	KEGG	dcmA; dichloromethane dehalogenase [EC:4.5.1.3]	1	1	KEGG	1	0.30103	0.975293	very high
K06984	KEGG	K06984; beta-ribofuranosylaminobenzene 5'-phosphate synthase [EC:2.4.2.54]	1	1	KEGG	1	0.30103	0.975293	very high
K00455	KEGG	hpaD, hpcB; 3,4-dihydroxyphenylacetate 2,3-dioxygenase [EC:1.13.11.15]	1	1	KEGG	1	0.30103	0.975293	very high
K00455	CAMPER	3,4-dihydroxyphenylacetate 2,3-dioxygenase [EC:1.13.11.15]	1	1	KEGG	1	0.30103	0.975293	very high
K02121	KEGG	ATPVE, ntpE, atpE; V/A-type H+/Na+-transporting ATPase subunit E	1	1	KEGG	1	0.30103	0.975293	very high
K03385	KEGG	nrfA; nitrite reductase (cytochrome c-552) [EC:1.7.2.2]	1	1	KEGG	1	0.30103	0.975293	very high
K15951	KEGG	dnrS; glycosyltransferase [EC:2.4.1.-]	1	1	KEGG	1	0.30103	0.975293	very high
K08952	KEGG	csmI; chlorosome envelope protein I	1	1	KEGG	1	0.30103	0.975293	very high
K20757	KEGG	dthadh; threo-3-hydroxy-D-aspartate ammonia-lyase [EC:4.3.1.27]	1	1	KEGG	1	0.30103	0.975293	very high
K02123	KEGG	ATPVI, ntpI, atpI; V/A-type H+/Na+-transporting ATPase subunit I	1	1	KEGG	1	0.30103	0.975293	very high
K22550	KEGG	lhpD; D-hydroxyproline dehydrogenase subunit gamma	1	1	KEGG	1	0.30103	0.975293	very high
K03181	KEGG	ubiC; chorismate lyase [EC:4.1.3.40]	1	1	KEGG	1	0.30103	0.975293	very high
K10095	KEGG	LGALS12; galectin-12	1	1	KEGG	1	0.30103	0.975293	very high
K00347	KEGG	nqrB; Na+-transporting NADH:ubiquinone oxidoreductase subunit B [EC:7.2.1.1]	1	1	KEGG	1	0.30103	0.975293	very high
K16149	KEGG	K16149; 1,4-alpha-glucan branching enzyme [EC:2.4.1.18]	1	1	KEGG	1	0.30103	0.975293	very high
K02526	KEGG	kdgT; 2-keto-3-deoxygluconate permease	1	1	KEGG	1	0.30103	0.975293	very high
K02120	KEGG	ATPVD, ntpD, atpD; V/A-type H+/Na+-transporting ATPase subunit D	1	1	KEGG	1	0.30103	0.975293	very high
K17542	KEGG	SCYL3; SCY1-like protein 3	1	1	KEGG	1	0.30103	0.975293	very high
K06989	KEGG	nadX, ASPDH; aspartate dehydrogenase [EC:1.4.1.21]	1	1	KEGG	1	0.30103	0.975293	very high
K10096	KEGG	LGALS13_14_16; galectin-13/14/16	1	1	KEGG	1	0.30103	0.975293	very high
K25412	KEGG	CD5L; CD5 antigen-like protein	1	1	KEGG	1	0.30103	0.975293	very high
K15284	KEGG	SLC35E2; solute carrier family 35, member E2	1	1	KEGG	1	0.30103	0.975293	very high
K00348	KEGG	nqrC; Na+-transporting NADH:ubiquinone oxidoreductase subunit C [EC:7.2.1.1]	1	1	KEGG	1	0.30103	0.975293	very high
K21317	KEGG	bmoX; butane monooxygenase alpha subunit [EC:1.14.13.230]	1	1	KEGG	1	0.30103	0.975293	very high
K10092	KEGG	LGALS7; galectin-7	1	1	KEGG	1	0.30103	0.975293	very high
K16182	KEGG	pylD; 3-methylornithyl-N6-L-lysine dehydrogenase [EC:1.4.1.-]	1	1	KEGG	1	0.30103	0.975293	very high
K10123	KEGG	feoC; putative ferrous iron transport protein C	1	1	KEGG	1	0.30103	0.975293	very high
K25045	KEGG	xacG; L-arabinose/D-xylose transport system substrate-binding protein	1	1	KEGG	1	0.30103	0.975293	very high
K25359	KEGG	ANGPTL2; angiopoietin-related protein 2	1	1	KEGG	1	0.30103	0.975293	very high
K21736	KEGG	FADX; Delta12 acyl-lipid conjugase (11E,13E-forming) / acyl-lipid (9+3)-(E)-desaturase [EC:1.14.19.33 1.14.19.34]	1	1	KEGG	1	0.30103	0.975293	very high
K25476	KEGG	CREG; protein CREG	1	1	KEGG	1	0.30103	0.975293	very high
K21579	KEGG	grdH; betaine reductase complex component B subunit beta [EC:1.21.4.4]	1	1	KEGG	1	0.30103	0.975293	very high
K20115	KEGG	RP; [pyruvate, phosphate dikinase]-phosphate phosphotransferase / [pyruvate, phosphate dikinase] kinase [EC:2.7.4.27 2.7.11.32]	1	1	KEGG	1	0.30103	0.975293	very high
K13334	KEGG	CLC, LGALS10; eosinophil lysophospholipase (galectin-10) [EC:3.1.1.5]	1	1	KEGG	1	0.30103	0.975293	very high
K08950	KEGG	csmF; chlorosome envelope protein F	1	1	KEGG	1	0.30103	0.975293	very high
K12142	KEGG	hyfG; hydrogenase-4 component G [EC:1.-.-.-]	1	1	KEGG	1	0.30103	0.975293	very high
K21710	KEGG	FAC; linoleoyl-lipid Delta12 conjugase (11E,13Z-forming) [EC:1.14.19.16]	1	1	KEGG	1	0.30103	0.975293	very high
K25478	KEGG	CT55; cancer/testis antigen 55	1	1	KEGG	1	0.30103	0.975293	very high
K14719	KEGG	SLC39A13, ZIP13; solute carrier family 39 (zinc transporter), member 13	1	1	KEGG	1	0.30103	0.975293	very high
K25823	KEGG	pcmB; pivalyl-CoA mutase small subunit [EC:5.4.99.-]	1	1	KEGG	1	0.30103	0.975293	very high
K01671	KEGG	yihT; sulfofructosephosphate aldolase [EC:4.1.2.57]	1	1	KEGG	1	0.30103	0.975293	very high
K08262	KEGG	E1.14.19.39; acyl-lipid delta12-acetylenase [EC:1.14.19.39]	1	1	KEGG	1	0.30103	0.975293	very high
K19979	KEGG	acbM; 2-epi-5-epi-valiolone 7-kinase [EC:2.7.1.188]	1	1	KEGG	1	0.30103	0.975293	very high
K07034	KEGG	GPR1, satP, ATO, ADY2, ACPA; acetate uptake transporter family protein	1	1	KEGG	1	0.30103	0.975293	very high
K20026	KEGG	hadC; (R)-2-hydroxyisocaproyl-CoA dehydratase beta subunit [EC:4.2.1.157]	1	1	KEGG	1	0.30103	0.975293	very high
K14452	KEGG	LIPF; gastric triacylglycerol lipase [EC:3.1.1.3]	1	1	KEGG	1	0.30103	0.975293	very high
K00440	KEGG	frhA; coenzyme F420 hydrogenase subunit alpha [EC:1.12.98.1]	1	1	KEGG	1	0.30103	0.975293	very high
K01635	KEGG	lacD; tagatose 1,6-diphosphate aldolase [EC:4.1.2.40]	1	1	KEGG	1	0.30103	0.975293	very high
K26958	KEGG	brxA_B; bacilliredoxin	1	1	KEGG	1	0.30103	0.975293	very high
K19981	KEGG	prnB; monodechloroaminopyrrolnitrin synthase	1	1	KEGG	1	0.30103	0.975293	very high
K24953	KEGG	noxB; nopaline oxidase subunit B	1	1	KEGG	1	0.30103	0.975293	very high
K09591	KEGG	DET2; steroid 5-alpha-reductase [EC:1.3.1.22]	1	1	KEGG	1	0.30103	0.975293	very high
K26959	KEGG	brxC; monothiol bacilliredoxin	1	1	KEGG	1	0.30103	0.975293	very high
K00363	KEGG	nirD; nitrite reductase (NADH) small subunit [EC:1.7.1.15]	1	1	KEGG	1	0.30103	0.975293	very high
K20144	KEGG	CrISY; (S)-8-oxocitronellyl enol synthase [EC:1.3.1.122]	1	1	KEGG	1	0.30103	0.975293	very high
K22436	KEGG	PSIM; psilocybin synthase [EC:2.1.1.345]	1	1	KEGG	1	0.30103	0.975293	very high
K02299	KEGG	cyoC; cytochrome o ubiquinol oxidase subunit III	1	1	KEGG	1	0.30103	0.975293	very high
K02299	METABOLIC	cytochrome o ubiquinol oxidase subunit III	1	1	KEGG	1	0.30103	0.975293	very high
K19726	KEGG	dcsE; serine/homoserine O-acetyltransferase [EC:2.3.1.30 2.3.1.31]	1	1	KEGG	1	0.30103	0.975293	very high
K22949	KEGG	RIBF; FAD synthetase [EC:2.7.7.2]	1	1	KEGG	1	0.30103	0.975293	very high
K24299	KEGG	tcdH; thiocyanate desulfurase [EC:1.8.2.7]	1	1	KEGG	1	0.30103	0.975293	very high
K13727	KEGG	pad, pdc, fdc; phenacrylate decarboxylase [EC:4.1.1.102]	1	1	KEGG	1	0.30103	0.975293	very high
K18253	KEGG	phtAc; phthalate 3,4-dioxygenase ferredoxin component	1	1	KEGG	1	0.30103	0.975293	very high
K18253	CAMPER	phthalate 3,4-dioxygenase ferredoxin component	1	1	KEGG	1	0.30103	0.975293	very high
K19246	KEGG	loxA; arachidonate 15-lipoxygenase [EC:1.13.11.33]	1	1	KEGG	1	0.30103	0.975293	very high
K19727	KEGG	dcsG; O-ureido-D-serine cyclo-ligase [EC:6.3.3.5]	1	1	KEGG	1	0.30103	0.975293	very high
K21819	KEGG	EASG; agroclavine dehydrogenase [EC:1.5.1.46]	1	1	KEGG	1	0.30103	0.975293	very high
K18395	KEGG	LTMJ; cytochrome P450 monooxygenase [EC:1.14.13.-]	1	1	KEGG	1	0.30103	0.975293	very high
K02069	KEGG	STAR2, fetB; UDP-glucose/iron transport system permease protein	1	1	KEGG	1	0.30103	0.975293	very high
K13712	KEGG	PIP5KL1; phosphatidylinositol-4-phosphate 5-kinase-like protein 1 [EC:2.7.1.68]	1	1	KEGG	1	0.30103	0.975293	very high
K03418	KEGG	dmfA2; N,N-dimethylformamidase large subunit [EC:3.5.1.56]	1	1	KEGG	1	0.30103	0.975293	very high
K01574	KEGG	adc; acetoacetate decarboxylase [EC:4.1.1.4]	1	1	KEGG	1	0.30103	0.975293	very high
K22742	KEGG	PSOE; pseurotin biosynthesis glutathione S-transferase	1	1	KEGG	1	0.30103	0.975293	very high
K24293	KEGG	tcpA; 3,5,6-trichloropyridin-2-ol/2,4,6-trichlorophenol monooxygenase [EC:1.14.14.172 1.14.14.173]	1	1	KEGG	1	0.30103	0.975293	very high
K14123	KEGG	ehbN; energy-converting hydrogenase B subunit N	1	1	KEGG	1	0.30103	0.975293	very high
K01526	KEGG	E3.6.1.42; guanosine-diphosphatase [EC:3.6.1.42]	1	1	KEGG	1	0.30103	0.975293	very high
K23111	KEGG	fldC; (R)-3-(aryl)lactoyl-CoA dehydratase beta subunit [EC:4.2.1.175]	1	1	KEGG	1	0.30103	0.975293	very high
K24215	KEGG	LIPK; lipase member K [EC:3.1.1.-]	1	1	KEGG	1	0.30103	0.975293	very high
K15937	KEGG	urdGT1a; glycosyltransferase	1	1	KEGG	1	0.30103	0.975293	very high
K00540	KEGG	fqr; F420H(2)-dependent quinone reductase [EC:1.1.98.-]	1	1	KEGG	1	0.30103	0.975293	very high
K04991	KEGG	PKD2L2; polycystin 2L2	1	1	KEGG	1	0.30103	0.975293	very high
K14331	KEGG	K14331; fatty aldehyde decarbonylase [EC:4.1.99.5]	1	1	KEGG	1	0.30103	0.975293	very high
K11067	KEGG	NAGS; N-acetylglutamate synthase [EC:2.3.1.1]	1	1	KEGG	1	0.30103	0.975293	very high
K18826	KEGG	CAMKMT; calmodulin-lysine N-methyltransferase [EC:2.1.1.60]	1	1	KEGG	1	0.30103	0.975293	very high
K22746	KEGG	CIAPIN1, DRE2; anamorsin	1	1	KEGG	1	0.30103	0.975293	very high
K24142	KEGG	STARD10; StAR-related lipid transfer protein 10	1	1	KEGG	1	0.30103	0.975293	very high
K19282	KEGG	aceB; bifunctional (S)-malyl-CoA lyase/thioesterase [EC:4.1.3.24 3.1.2.30]	1	1	KEGG	1	0.30103	0.975293	very high
K23247	KEGG	oiaK; 3-oxoisoapionate kinase [EC:2.7.1.231]	1	1	KEGG	1	0.30103	0.975293	very high
K04112	KEGG	bcrC, badD; benzoyl-CoA reductase subunit C [EC:1.3.7.8]	1	1	KEGG	1	0.30103	0.975293	very high
K04112	METABOLIC	benzoyl-CoA reductase subunit C	1	1	KEGG	1	0.30103	0.975293	very high
K04112	CAMPER	benzoyl-CoA reductase subunit C [EC:1.3.7.8]	1	1	KEGG	1	0.30103	0.975293	very high
K18982	KEGG	gli; D-galactarolactone isomerase [EC:5.4.1.4]	1	1	KEGG	1	0.30103	0.975293	very high
K15933	KEGG	lndZ5, lanZ5; oxygenase LndZ5/LanZ5	1	1	KEGG	1	0.30103	0.975293	very high
K15574	KEGG	bnsA; naphthyl-2-oxomethyl-succinyl-CoA thiolase subunit [EC:2.3.1.-]	1	1	KEGG	1	0.30103	0.975293	very high
K00620	KEGG	argJ; glutamate N-acetyltransferase / amino-acid N-acetyltransferase [EC:2.3.1.35 2.3.1.1]	1	1	KEGG	1	0.30103	0.975293	very high
K14127	KEGG	mvhD, vhuD, vhcD; F420-non-reducing hydrogenase iron-sulfur subunit [EC:1.12.99.- 1.8.98.5 1.8.98.6]	1	1	KEGG	1	0.30103	0.975293	very high
K18684	KEGG	ALOXE3; hydroperoxy icosatetraenoate dehydratase/isomerase [EC:4.2.1.152 5.4.4.7]	1	1	KEGG	1	0.30103	0.975293	very high
K01474	KEGG	hyuB; N-methylhydantoinase B [EC:3.5.2.14]	1	1	KEGG	1	0.30103	0.975293	very high
K13495	KEGG	CISZOG; cis-zeatin O-glucosyltransferase [EC:2.4.1.215]	1	1	KEGG	1	0.30103	0.975293	very high
K18821	KEGG	lipL; lipoyl amidotransferase [EC:2.3.1.200]	1	1	KEGG	1	0.30103	0.975293	very high
K23274	KEGG	fdhS; fructose 5-dehydrogenase small subunit [EC:1.1.5.14]	1	1	KEGG	1	0.30103	0.975293	very high
K23530	KEGG	hps; hydropyrene/hydropyrenol/isoelisabethatriene synthase [EC:4.2.3.201 4.2.3.202 4.2.3.203]	1	1	KEGG	1	0.30103	0.975293	very high
K04912	KEGG	KCNK1, K2P1.1; potassium channel subfamily K member 1	1	1	KEGG	1	0.30103	0.975293	very high
K24005	KEGG	stc3; stachydrine N-demethylase, flavoprotein component	1	1	KEGG	1	0.30103	0.975293	very high
K15830	KEGG	hycE; formate hydrogenlyase subunit 5	1	1	KEGG	1	0.30103	0.975293	very high
K18016	KEGG	mbhL; membrane-bound hydrogenase subunit alpha [EC:1.12.7.2]	1	1	KEGG	1	0.30103	0.975293	very high
K18007	KEGG	hoxY; NAD-reducing hydrogenase small subunit [EC:1.12.1.2]	1	1	KEGG	1	0.30103	0.975293	very high
K15717	KEGG	PRXL2B, FAM213B; prostamide/prostaglandin F2alpha synthase [EC:1.11.1.20]	1	1	KEGG	1	0.30103	0.975293	very high
K03464	KEGG	catC; muconolactone D-isomerase [EC:5.3.3.4]	1	1	KEGG	1	0.30103	0.975293	very high
K03464	CAMPER	muconolactone D-isomerase [EC:5.3.3.4]	1	1	KEGG	1	0.30103	0.975293	very high
K23447	KEGG	sfnaB; staphyloferrin A synthase [EC:6.3.2.57]	1	1	KEGG	1	0.30103	0.975293	very high
K04016	KEGG	nrfE; cytochrome c-type biogenesis protein NrfE	1	1	KEGG	1	0.30103	0.975293	very high
K18031	KEGG	nspLOX; linolenate 9R-lipoxygenase [EC:1.13.11.61]	1	1	KEGG	1	0.30103	0.975293	very high
K00672	KEGG	ftr; formylmethanofuran--tetrahydromethanopterin N-formyltransferase [EC:2.3.1.101]	1	1	KEGG	1	0.30103	0.975293	very high
K19050	KEGG	hepA; heparin lyase [EC:4.2.2.7]	1	1	KEGG	1	0.30103	0.975293	very high
K18014	KEGG	kal; 3-aminobutyryl-CoA ammonia-lyase [EC:4.3.1.14]	1	1	KEGG	1	0.30103	0.975293	very high
K15892	KEGG	FOLK; farnesol kinase [EC:2.7.1.216]	1	1	KEGG	1	0.30103	0.975293	very high
K18004	KEGG	pqsL; HQNO biosynthesis monooxygenase PqsL	1	1	KEGG	1	0.30103	0.975293	very high
K15825	KEGG	JHDK; juvenile hormone diol kinase	1	1	KEGG	1	0.30103	0.975293	very high
K23975	KEGG	E2.8.1.16; L-aspartate semialdehyde sulfurtransferase [EC:2.8.1.16]	1	1	KEGG	1	0.30103	0.975293	very high
K18223	KEGG	prmA; propane 2-monooxygenase large subunit [EC:1.14.13.227]	1	1	KEGG	1	0.30103	0.975293	very high
K22840	KEGG	phlB; 2-acetylphloroglucinol acetyltransferase [EC:2.3.1.272]	1	1	KEGG	1	0.30103	0.975293	very high
K18237	KEGG	K18237; ribose 1,5-bisphosphate isomerase [EC:5.3.1.29]	1	1	KEGG	1	0.30103	0.975293	very high
K23825	KEGG	K23825; F420H(2)-dependent biliverdin reductase [EC:1.3.98.-]	1	1	KEGG	1	0.30103	0.975293	very high
K23006	KEGG	FAD3; omega-3 fatty acid desaturase (Delta-15 desaturase) [EC:1.14.19.-]	1	1	KEGG	1	0.30103	0.975293	very high
K23023	KEGG	K23023; (+)-corvol ether B/A synthase [EC:4.2.3.163 4.2.3.171]	1	1	KEGG	1	0.30103	0.975293	very high
K23968	KEGG	AmiISY; 8-oxogeranial reductase [EC:1.3.1.123]	1	1	KEGG	1	0.30103	0.975293	very high
K18075	KEGG	tphA3; terephthalate 1,2-dioxygenase oxygenase component beta subunit [EC:1.14.12.15]	1	1	KEGG	1	0.30103	0.975293	very high
K18075	CAMPER	terephthalate 1,2-dioxygenase oxygenase component beta subunit [EC:1.14.12.15]	1	1	KEGG	1	0.30103	0.975293	very high
K18064	KEGG	ACR2; arsenical-resistance protein 2	1	1	KEGG	1	0.30103	0.975293	very high
K19405	KEGG	mcsB; protein arginine kinase [EC:2.7.14.1]	1	1	KEGG	1	0.30103	0.975293	very high
K00947	KEGG	mosAB; molybdenum storage protein	1	1	KEGG	1	0.30103	0.975293	very high
K18480	KEGG	linN; cholesterol transport system auxiliary component	1	1	KEGG	1	0.30103	0.975293	very high
K19344	KEGG	nirC; cytochrome c55X	1	1	KEGG	1	0.30103	0.975293	very high
K23873	KEGG	sodD; sodorifen synthase [EC:4.2.3.205]	1	1	KEGG	1	0.30103	0.975293	very high
K12344	KEGG	SRD5A2; 3-oxo-5-alpha-steroid 4-dehydrogenase 2 [EC:1.3.1.22]	1	1	KEGG	1	0.30103	0.975293	very high
K03753	KEGG	mobB; molybdopterin-guanine dinucleotide biosynthesis adapter protein	1	1	KEGG	1	0.30103	0.975293	very high
K07393	KEGG	ECM4, yqjG; glutathionyl-hydroquinone reductase [EC:1.8.5.7]	1	1	KEGG	1	0.30103	0.975293	very high
K00934	KEGG	E2.7.3.3; arginine kinase [EC:2.7.3.3]	1	1	KEGG	1	0.30103	0.975293	very high
K10759	KEGG	E3.1.1.20; tannase [EC:3.1.1.20]	1	1	KEGG	1	0.30103	0.975293	very high
K10672	KEGG	grdB; glycine reductase complex component B subunit gamma [EC:1.21.4.2]	1	1	KEGG	1	0.30103	0.975293	very high
K23004	KEGG	lgaB; L-galactono-1,5-lactonase [EC:3.1.1.-]	1	1	KEGG	1	0.30103	0.975293	very high
K04027	KEGG	eutM; ethanolamine utilization protein EutM	1	1	KEGG	1	0.30103	0.975293	very high
K14106	KEGG	ehaO; energy-converting hydrogenase A subunit O	1	1	KEGG	1	0.30103	0.975293	very high
K18195	KEGG	RGL4, rhiE; rhamnogalacturonan endolyase [EC:4.2.2.23]	1	1	KEGG	1	0.30103	0.975293	very high
K00120	KEGG	fgd2; F420-dependent hydroxymycolic acid dehydrogenase [EC:1.1.98.-]	1	1	KEGG	1	0.30103	0.975293	very high
K13555	KEGG	btrP, neoI; 5''-phosphoribostamycin phosphatase [EC:3.1.3.88]	1	1	KEGG	1	0.30103	0.975293	very high
K23647	KEGG	DTPB; ditryptophenaline biosynthesis N-methyltransferase [EC:2.1.1.-]	1	1	KEGG	1	0.30103	0.975293	very high
K10854	KEGG	acxB; acetone carboxylase, alpha subunit [EC:6.4.1.6]	1	1	KEGG	1	0.30103	0.975293	very high
K14090	KEGG	echE; ech hydrogenase subunit E	1	1	KEGG	1	0.30103	0.975293	very high
K08696	KEGG	ccmK; carbon dioxide concentrating mechanism protein CcmK	1	1	KEGG	1	0.30103	0.975293	very high
PF01314.24	Pfam	Aldehyde ferredoxin oxidoreductase, domains 2 & 3	4	4	GO	1	0.30103	0.975293	very high
PF07361.17	Pfam	Cytochrome b562	4	4	GO	1	0.30103	0.975293	very high
PF00421.25	Pfam	Photosystem II protein	3	3	GO	1	0.30103	0.975293	very high
PF00311.24	Pfam	Phosphoenolpyruvate carboxylase	3	3	GO	1	0.30103	0.975293	very high
PF03255.20	Pfam	Acetyl co-enzyme A carboxylase carboxyltransferase-like	3	3	GO	1	0.30103	0.975293	very high
PF02602.21	Pfam	Uroporphyrinogen-III synthase HemD	2	2	GO	1	0.30103	0.975293	very high
PF02733.23	Pfam	Dak1 domain	2	2	GO	1	0.30103	0.975293	very high
PF02741.21	Pfam	FTR, proximal lobe	2	2	GO	1	0.30103	0.975293	very high
PF00217.25	Pfam	ATP:guanido phosphotransferase, C-terminal catalytic domain	2	2	GO	1	0.30103	0.975293	very high
PF08943.17	Pfam	CsiD	2	2	GO	1	0.30103	0.975293	very high
PF02329.22	Pfam	Histidine carboxylase PI chain	2	2	GO	1	0.30103	0.975293	very high
PF01960.24	Pfam	ArgJ family	2	2	GO	1	0.30103	0.975293	very high
PF02286.22	Pfam	Dehydratase large subunit	2	2	GO	1	0.30103	0.975293	very high
PF07882.18	Pfam	L-fucose isomerase, second N-terminal domain	2	2	GO	1	0.30103	0.975293	very high
PF02654.22	Pfam	Cobalamin-5-phosphate synthase	2	2	GO	1	0.30103	0.975293	very high
PF00734.24	Pfam	Fungal cellulose binding domain	2	2	GO	1	0.30103	0.975293	very high
PF02167.21	Pfam	Cytochrome C1 family	2	2	GO	1	0.30103	0.975293	very high
PF07881.18	Pfam	L-fucose isomerase, first N-terminal domain	2	2	GO	1	0.30103	0.975293	very high
PF11815.14	Pfam	Domain of unknown function (DUF3336)	2	2	GO	1	0.30103	0.975293	very high
PF04115.19	Pfam	Ureidoglycolate lyase	2	2	GO	1	0.30103	0.975293	very high
PF04262.20	Pfam	Glutamate-cysteine ligase	2	2	GO	1	0.30103	0.975293	very high
PF11563.15	Pfam	Protoglobin	2	2	GO	1	0.30103	0.975293	very high
PF05506.18	Pfam	Bacterial phospholipase C, C-terminal domain	2	2	GO	1	0.30103	0.975293	very high
PF04345.18	Pfam	Chorismate lyase	2	2	GO	1	0.30103	0.975293	very high
PF06574.19	Pfam	FAD synthetase	2	2	GO	1	0.30103	0.975293	very high
PF16785.11	Pfam	Small metal-binding protein	1	1	GO	1	0.30103	0.975293	very high
PF10588.15	Pfam	NADH-ubiquinone oxidoreductase-G iron-sulfur binding region	1	1	GO	1	0.30103	0.975293	very high
PF00667.27	Pfam	FAD binding domain	1	1	GO	1	0.30103	0.975293	very high
PF08335.17	Pfam	GlnD PII-uridylyltransferase	1	1	GO	1	0.30103	0.975293	very high
PF10589.15	Pfam	NADH-ubiquinone oxidoreductase-F iron-sulfur binding region	1	1	GO	1	0.30103	0.975293	very high
PF02790.21	Pfam	Cytochrome C oxidase subunit II, transmembrane domain	1	1	GO	1	0.30103	0.975293	very high
PF21374.4	Pfam	WsaF, N-terminal domain	1	1	GO	1	0.30103	0.975293	very high
PF20085.6	Pfam	Protein-glutamine gamma-glutamyltransferase	1	1	GO	1	0.30103	0.975293	very high
PF01774.24	Pfam	UreD urease accessory protein	1	1	GO	1	0.30103	0.975293	very high
PF02176.25	Pfam	TRAF-type zinc finger	1	1	GO	1	0.30103	0.975293	very high
PF01150.24	Pfam	GDA1/CD39 (nucleoside phosphatase) family	1	1	GO	1	0.30103	0.975293	very high
PF07959.19	Pfam	Fucose pyrophosphorylase domain	1	1	GO	1	0.30103	0.975293	very high
PF07355.18	Pfam	Glycine/sarcosine/betaine reductase selenoprotein B (GRDB)	1	1	GO	1	0.30103	0.975293	very high
PF03987.21	Pfam	Autophagocytosis associated protein, active-site domain	1	1	GO	1	0.30103	0.975293	very high
PF13806.13	Pfam	Rieske-like [2Fe-2S] domain	1	1	GO	1	0.30103	0.975293	very high
PF11266.16	Pfam	Long-chain fatty aldehyde decarbonylase	1	1	GO	1	0.30103	0.975293	very high
PF05870.18	Pfam	Phenolic acid decarboxylase (PAD)	1	1	GO	1	0.30103	0.975293	very high
PF11973.15	Pfam	NQRA C-terminal domain	1	1	GO	1	0.30103	0.975293	very high
PF05971.19	Pfam	RNA methyltransferase	1	1	GO	1	0.30103	0.975293	very high
PF05823.18	Pfam	Nematode fatty acid retinoid binding protein (Gp-FAR-1)	1	1	GO	1	0.30103	0.975293	very high
PF05187.20	Pfam	Electron transfer flavoprotein-ubiquinone oxidoreductase, 4Fe-4S	1	1	GO	1	0.30103	0.975293	very high
HMMsoil2642	FOAM	gatB, sgcB; galactitol PTS system EIIB component [EC:2.7.1.200]	5	5	FOAM	1	0.30103	0.975293	very high
HMMsoil54024	FOAM	gatB, sgcB; galactitol PTS system EIIB component [EC:2.7.1.200]	5	5	FOAM	1	0.30103	0.975293	very high
HMMsoil2761	FOAM	gatB, sgcB; galactitol PTS system EIIB component [EC:2.7.1.200]	5	5	FOAM	1	0.30103	0.975293	very high
HMMsoil2644	FOAM	gatB, sgcB; galactitol PTS system EIIB component [EC:2.7.1.200]	5	5	FOAM	1	0.30103	0.975293	very high
HMMsoil52995	FOAM	gatB, sgcB; galactitol PTS system EIIB component [EC:2.7.1.200]	5	5	FOAM	1	0.30103	0.975293	very high
HMMsoil19036	FOAM	gatB, sgcB; galactitol PTS system EIIB component [EC:2.7.1.200]	5	5	FOAM	1	0.30103	0.975293	very high
HMMsoil53679	FOAM	gatB, sgcB; galactitol PTS system EIIB component [EC:2.7.1.200]	5	5	FOAM	1	0.30103	0.975293	very high
HMMsoil63351	FOAM	ftr; formylmethanofuran--tetrahydromethanopterin N-formyltransferase [EC:2.3.1.101]	5	5	FOAM	1	0.30103	0.975293	very high
HMMsoil23414	FOAM	manXa; mannose PTS system EIIA component [EC:2.7.1.191]	5	5	FOAM	1	0.30103	0.975293	very high
HMMsoil10881	FOAM	manXa; mannose PTS system EIIA component [EC:2.7.1.191]; manX; mannose PTS system EIIAB component [EC:2.7.1.191]	5	5	FOAM	1	0.30103	0.975293	very high
HMMsoil6467	FOAM	gatB, sgcB; galactitol PTS system EIIB component [EC:2.7.1.200]	5	5	FOAM	1	0.30103	0.975293	very high
HMMsoil2753	FOAM	gatB, sgcB; galactitol PTS system EIIB component [EC:2.7.1.200]	5	5	FOAM	1	0.30103	0.975293	very high
HMMsoil4299	FOAM	gatB, sgcB; galactitol PTS system EIIB component [EC:2.7.1.200]	5	5	FOAM	1	0.30103	0.975293	very high
HMMsoil43277	FOAM	manXa; mannose PTS system EIIA component [EC:2.7.1.191]	5	5	FOAM	1	0.30103	0.975293	very high
HMMsoil12499	FOAM	manXa; mannose PTS system EIIA component [EC:2.7.1.191]	5	5	FOAM	1	0.30103	0.975293	very high
HMMsoil10439	FOAM	gatB, sgcB; galactitol PTS system EIIB component [EC:2.7.1.200]	5	5	FOAM	1	0.30103	0.975293	very high
HMMsoil59374	FOAM	manX; mannose PTS system EIIAB component [EC:2.7.1.191]	5	5	FOAM	1	0.30103	0.975293	very high
HMMsoil28194	FOAM	gatB, sgcB; galactitol PTS system EIIB component [EC:2.7.1.200]	5	5	FOAM	1	0.30103	0.975293	very high
HMMsoil4394	FOAM	gatB, sgcB; galactitol PTS system EIIB component [EC:2.7.1.200]	5	5	FOAM	1	0.30103	0.975293	very high
HMMsoil25616	FOAM	manXa; mannose PTS system EIIA component [EC:2.7.1.191]	5	5	FOAM	1	0.30103	0.975293	very high
HMMsoil17970	FOAM	gatB, sgcB; galactitol PTS system EIIB component [EC:2.7.1.200]	5	5	FOAM	1	0.30103	0.975293	very high
HMMsoil5127	FOAM	gatB, sgcB; galactitol PTS system EIIB component [EC:2.7.1.200]	5	5	FOAM	1	0.30103	0.975293	very high
HMMsoil89106	FOAM	manX; mannose PTS system EIIAB component [EC:2.7.1.191]	5	5	FOAM	1	0.30103	0.975293	very high
HMMsoil60384	FOAM	ftr; formylmethanofuran--tetrahydromethanopterin N-formyltransferase [EC:2.3.1.101]	5	5	FOAM	1	0.30103	0.975293	very high
HMMsoil1714	FOAM	gatB, sgcB; galactitol PTS system EIIB component [EC:2.7.1.200]	5	5	FOAM	1	0.30103	0.975293	very high
HMMsoil21930	FOAM	manXa; mannose PTS system EIIA component [EC:2.7.1.191]	5	5	FOAM	1	0.30103	0.975293	very high
HMMsoil65509	FOAM	manXa; mannose PTS system EIIA component [EC:2.7.1.191]; manX; mannose PTS system EIIAB component [EC:2.7.1.191]; agaF; N-acetylgalactosamine PTS system EIIA component [EC:2.7.1.-]	5	5	FOAM	1	0.30103	0.975293	very high
HMMsoil12975	FOAM	manX; mannose PTS system EIIAB component [EC:2.7.1.191]	5	5	FOAM	1	0.30103	0.975293	very high
HMMsoil30304	FOAM	gatB, sgcB; galactitol PTS system EIIB component [EC:2.7.1.200]	5	5	FOAM	1	0.30103	0.975293	very high
HMMsoil72737	FOAM	gatB, sgcB; galactitol PTS system EIIB component [EC:2.7.1.200]	5	5	FOAM	1	0.30103	0.975293	very high
HMMsoil13799	FOAM	manXa; mannose PTS system EIIA component [EC:2.7.1.191]	5	5	FOAM	1	0.30103	0.975293	very high
HMMsoil33056	FOAM	gatB, sgcB; galactitol PTS system EIIB component [EC:2.7.1.200]	5	5	FOAM	1	0.30103	0.975293	very high
HMMsoil3313	FOAM	gatB, sgcB; galactitol PTS system EIIB component [EC:2.7.1.200]	5	5	FOAM	1	0.30103	0.975293	very high
HMMsoil859	FOAM	gatB, sgcB; galactitol PTS system EIIB component [EC:2.7.1.200]	5	5	FOAM	1	0.30103	0.975293	very high
HMMsoil24394	FOAM	manXa; mannose PTS system EIIA component [EC:2.7.1.191]; manX; mannose PTS system EIIAB component [EC:2.7.1.191]	5	5	FOAM	1	0.30103	0.975293	very high
HMMsoil1006	FOAM	gatB, sgcB; galactitol PTS system EIIB component [EC:2.7.1.200]	5	5	FOAM	1	0.30103	0.975293	very high
HMMsoil61924	FOAM	manXa; mannose PTS system EIIA component [EC:2.7.1.191]	5	5	FOAM	1	0.30103	0.975293	very high
HMMsoil46700	FOAM	manXa; mannose PTS system EIIA component [EC:2.7.1.191]	5	5	FOAM	1	0.30103	0.975293	very high
HMMsoil32290	FOAM	gatB, sgcB; galactitol PTS system EIIB component [EC:2.7.1.200]	5	5	FOAM	1	0.30103	0.975293	very high
HMMsoil15685	FOAM	manXa; mannose PTS system EIIA component [EC:2.7.1.191]; manX; mannose PTS system EIIAB component [EC:2.7.1.191]	5	5	FOAM	1	0.30103	0.975293	very high
HMMsoil447	FOAM	gatB, sgcB; galactitol PTS system EIIB component [EC:2.7.1.200]	5	5	FOAM	1	0.30103	0.975293	very high
HMMsoil10400	FOAM	gatB, sgcB; galactitol PTS system EIIB component [EC:2.7.1.200]	5	5	FOAM	1	0.30103	0.975293	very high
HMMsoil35191	FOAM	ppc; phosphoenolpyruvate carboxylase [EC:4.1.1.31]	3	3	FOAM	1	0.30103	0.975293	very high
HMMsoil5022	FOAM	araA; L-arabinose isomerase [EC:5.3.1.4]	3	3	FOAM	1	0.30103	0.975293	very high
HMMsoil70017	FOAM	hyuB; N-methylhydantoinase B [EC:3.5.2.14]	2	2	FOAM	1	0.30103	0.975293	very high
HMMsoil77011	FOAM	hyuB; N-methylhydantoinase B [EC:3.5.2.14]	2	2	FOAM	1	0.30103	0.975293	very high
HMMsoil20645	FOAM	mhpD; 2-keto-4-pentenoate hydratase [EC:4.2.1.80]	2	2	FOAM	1	0.30103	0.975293	very high
HMMsoil42154	FOAM	hyuB; N-methylhydantoinase B [EC:3.5.2.14]	2	2	FOAM	1	0.30103	0.975293	very high
HMMsoil111683	FOAM	hyuB; N-methylhydantoinase B [EC:3.5.2.14]	2	2	FOAM	1	0.30103	0.975293	very high
HMMsoil365	FOAM	mhpD; 2-keto-4-pentenoate hydratase [EC:4.2.1.80]	2	2	FOAM	1	0.30103	0.975293	very high
HMMsoil100167	FOAM	hyuB; N-methylhydantoinase B [EC:3.5.2.14]	2	2	FOAM	1	0.30103	0.975293	very high
HMMsoil93971	FOAM	mhpD; 2-keto-4-pentenoate hydratase [EC:4.2.1.80]	2	2	FOAM	1	0.30103	0.975293	very high
HMMsoil93765	FOAM	hyuB; N-methylhydantoinase B [EC:3.5.2.14]	2	2	FOAM	1	0.30103	0.975293	very high
HMMsoil123781	FOAM	hyuB; N-methylhydantoinase B [EC:3.5.2.14]	2	2	FOAM	1	0.30103	0.975293	very high
HMMsoil76086	FOAM	hyuB; N-methylhydantoinase B [EC:3.5.2.14]	2	2	FOAM	1	0.30103	0.975293	very high
HMMsoil11362	FOAM	hyuB; N-methylhydantoinase B [EC:3.5.2.14]	2	2	FOAM	1	0.30103	0.975293	very high
HMMsoil93621	FOAM	frhA; coenzyme F420 hydrogenase subunit alpha [EC:1.12.98.1]	2	2	FOAM	1	0.30103	0.975293	very high
HMMsoil909	FOAM	hyuB; N-methylhydantoinase B [EC:3.5.2.14]	2	2	FOAM	1	0.30103	0.975293	very high
HMMsoil94293	FOAM	hyuB; N-methylhydantoinase B [EC:3.5.2.14]	2	2	FOAM	1	0.30103	0.975293	very high
HMMsoil100008	FOAM	mhpD; 2-keto-4-pentenoate hydratase [EC:4.2.1.80]	2	2	FOAM	1	0.30103	0.975293	very high
HMMsoil12288	FOAM	mhpD; 2-keto-4-pentenoate hydratase [EC:4.2.1.80]	2	2	FOAM	1	0.30103	0.975293	very high
HMMsoil49747	FOAM	mhpD; 2-keto-4-pentenoate hydratase [EC:4.2.1.80]	2	2	FOAM	1	0.30103	0.975293	very high
HMMsoil121158	FOAM	hyuB; N-methylhydantoinase B [EC:3.5.2.14]	2	2	FOAM	1	0.30103	0.975293	very high
HMMsoil29422	FOAM	mhpD; 2-keto-4-pentenoate hydratase [EC:4.2.1.80]	2	2	FOAM	1	0.30103	0.975293	very high
HMMsoil1660	FOAM	frhA; coenzyme F420 hydrogenase subunit alpha [EC:1.12.98.1]	2	2	FOAM	1	0.30103	0.975293	very high
HMMsoil14928	FOAM	mhpD; 2-keto-4-pentenoate hydratase [EC:4.2.1.80]	2	2	FOAM	1	0.30103	0.975293	very high
HMMsoil66081	FOAM	frhA; coenzyme F420 hydrogenase subunit alpha [EC:1.12.98.1]	2	2	FOAM	1	0.30103	0.975293	very high
HMMsoil33368	FOAM	mhpD; 2-keto-4-pentenoate hydratase [EC:4.2.1.80]	2	2	FOAM	1	0.30103	0.975293	very high
HMMsoil30063	FOAM	hyuB; N-methylhydantoinase B [EC:3.5.2.14]	2	2	FOAM	1	0.30103	0.975293	very high
HMMsoil65923	FOAM	frhA; coenzyme F420 hydrogenase subunit alpha [EC:1.12.98.1]	2	2	FOAM	1	0.30103	0.975293	very high
HMMsoil116485	FOAM	mhpD; 2-keto-4-pentenoate hydratase [EC:4.2.1.80]	2	2	FOAM	1	0.30103	0.975293	very high
HMMsoil126467	FOAM	mhpD; 2-keto-4-pentenoate hydratase [EC:4.2.1.80]	2	2	FOAM	1	0.30103	0.975293	very high
HMMsoil120877	FOAM	hyuB; N-methylhydantoinase B [EC:3.5.2.14]	2	2	FOAM	1	0.30103	0.975293	very high
HMMsoil79723	FOAM	mhpD; 2-keto-4-pentenoate hydratase [EC:4.2.1.80]	2	2	FOAM	1	0.30103	0.975293	very high
HMMsoil30375	FOAM	mhpD; 2-keto-4-pentenoate hydratase [EC:4.2.1.80]	2	2	FOAM	1	0.30103	0.975293	very high
HMMsoil95501	FOAM	hyuB; N-methylhydantoinase B [EC:3.5.2.14]	2	2	FOAM	1	0.30103	0.975293	very high
HMMsoil32818	FOAM	mhpD; 2-keto-4-pentenoate hydratase [EC:4.2.1.80]	2	2	FOAM	1	0.30103	0.975293	very high
HMMsoil66958	FOAM	hyuB; N-methylhydantoinase B [EC:3.5.2.14]	2	2	FOAM	1	0.30103	0.975293	very high
HMMsoil15919	FOAM	rlmM; 23S rRNA (cytidine2498-2'-O)-methyltransferase [EC:2.1.1.186]	2	2	FOAM	1	0.30103	0.975293	very high
HMMsoil74845	FOAM	hyuB; N-methylhydantoinase B [EC:3.5.2.14]	2	2	FOAM	1	0.30103	0.975293	very high
HMMsoil38088	FOAM	frhA; coenzyme F420 hydrogenase subunit alpha [EC:1.12.98.1]	2	2	FOAM	1	0.30103	0.975293	very high
HMMsoil44882	FOAM	frhA; coenzyme F420 hydrogenase subunit alpha [EC:1.12.98.1]	2	2	FOAM	1	0.30103	0.975293	very high
HMMsoil47812	FOAM	hyuB; N-methylhydantoinase B [EC:3.5.2.14]	2	2	FOAM	1	0.30103	0.975293	very high
HMMsoil88485	FOAM	hyuB; N-methylhydantoinase B [EC:3.5.2.14]	2	2	FOAM	1	0.30103	0.975293	very high
HMMsoil1175	FOAM	mhpD; 2-keto-4-pentenoate hydratase [EC:4.2.1.80]	2	2	FOAM	1	0.30103	0.975293	very high
HMMsoil117951	FOAM	hyuB; N-methylhydantoinase B [EC:3.5.2.14]	2	2	FOAM	1	0.30103	0.975293	very high
HMMsoil111533	FOAM	ulaA, sgaT; ascorbate PTS system EIIC component	1	1	FOAM	1	0.30103	0.975293	very high
HMMsoil10011	FOAM	fgd2; F420-dependent hydroxymycolic acid dehydrogenase [EC:1.1.98.-]	1	1	FOAM	1	0.30103	0.975293	very high
HMMsoil124481	FOAM	nirD; nitrite reductase (NADH) small subunit [EC:1.7.1.15]	1	1	FOAM	1	0.30103	0.975293	very high
HMMsoil55986	FOAM	fgd2; F420-dependent hydroxymycolic acid dehydrogenase [EC:1.1.98.-]	1	1	FOAM	1	0.30103	0.975293	very high
HMMsoil127728	FOAM	lacD; tagatose 1,6-diphosphate aldolase [EC:4.1.2.40]	1	1	FOAM	1	0.30103	0.975293	very high
HMMsoil2708	FOAM	adc; acetoacetate decarboxylase [EC:4.1.1.4]	1	1	FOAM	1	0.30103	0.975293	very high
HMMsoil41961	FOAM	nirD; nitrite reductase (NADH) small subunit [EC:1.7.1.15]	1	1	FOAM	1	0.30103	0.975293	very high
HMMsoil39661	FOAM	ulaA, sgaT; ascorbate PTS system EIIC component	1	1	FOAM	1	0.30103	0.975293	very high
HMMsoil93973	FOAM	ulaA, sgaT; ascorbate PTS system EIIC component	1	1	FOAM	1	0.30103	0.975293	very high
HMMsoil36507	FOAM	nirD; nitrite reductase (NADH) small subunit [EC:1.7.1.15]	1	1	FOAM	1	0.30103	0.975293	very high
HMMsoil80795	FOAM	nirD; nitrite reductase (NADH) small subunit [EC:1.7.1.15]	1	1	FOAM	1	0.30103	0.975293	very high
HMMsoil100327	FOAM	nirD; nitrite reductase (NADH) small subunit [EC:1.7.1.15]	1	1	FOAM	1	0.30103	0.975293	very high
HMMsoil96561	FOAM	nirD; nitrite reductase (NADH) small subunit [EC:1.7.1.15]	1	1	FOAM	1	0.30103	0.975293	very high
HMMsoil109279	FOAM	nirD; nitrite reductase (NADH) small subunit [EC:1.7.1.15]	1	1	FOAM	1	0.30103	0.975293	very high
HMMsoil104884	FOAM	E2.7.3.3; arginine kinase [EC:2.7.3.3]	1	1	FOAM	1	0.30103	0.975293	very high
HMMsoil131771	FOAM	fgd2; F420-dependent hydroxymycolic acid dehydrogenase [EC:1.1.98.-]	1	1	FOAM	1	0.30103	0.975293	very high
HMMsoil20836	FOAM	nirD; nitrite reductase (NADH) small subunit [EC:1.7.1.15]	1	1	FOAM	1	0.30103	0.975293	very high
HMMsoil22739	FOAM	nirD; nitrite reductase (NADH) small subunit [EC:1.7.1.15]	1	1	FOAM	1	0.30103	0.975293	very high
HMMsoil93750	FOAM	fgd2; F420-dependent hydroxymycolic acid dehydrogenase [EC:1.1.98.-]	1	1	FOAM	1	0.30103	0.975293	very high
HMMsoil112196	FOAM	fgd2; F420-dependent hydroxymycolic acid dehydrogenase [EC:1.1.98.-]	1	1	FOAM	1	0.30103	0.975293	very high
HMMsoil55284	FOAM	nirD; nitrite reductase (NADH) small subunit [EC:1.7.1.15]	1	1	FOAM	1	0.30103	0.975293	very high
HMMsoil2099	FOAM	nirD; nitrite reductase (NADH) small subunit [EC:1.7.1.15]	1	1	FOAM	1	0.30103	0.975293	very high
HMMsoil69599	FOAM	fgd2; F420-dependent hydroxymycolic acid dehydrogenase [EC:1.1.98.-]	1	1	FOAM	1	0.30103	0.975293	very high
HMMsoil2499	FOAM	nirD; nitrite reductase (NADH) small subunit [EC:1.7.1.15]	1	1	FOAM	1	0.30103	0.975293	very high
HMMsoil86360	FOAM	ulaA, sgaT; ascorbate PTS system EIIC component	1	1	FOAM	1	0.30103	0.975293	very high
HMMsoil123521	FOAM	adc; acetoacetate decarboxylase [EC:4.1.1.4]	1	1	FOAM	1	0.30103	0.975293	very high
HMMsoil20078	FOAM	nirD; nitrite reductase (NADH) small subunit [EC:1.7.1.15]	1	1	FOAM	1	0.30103	0.975293	very high
HMMsoil41829	FOAM	STAR2, fetB; UDP-glucose/iron transport system permease protein	1	1	FOAM	1	0.30103	0.975293	very high
HMMsoil112736	FOAM	fgd2; F420-dependent hydroxymycolic acid dehydrogenase [EC:1.1.98.-]	1	1	FOAM	1	0.30103	0.975293	very high
HMMsoil86931	FOAM	fgd2; F420-dependent hydroxymycolic acid dehydrogenase [EC:1.1.98.-]	1	1	FOAM	1	0.30103	0.975293	very high
HMMsoil37582	FOAM	nirD; nitrite reductase (NADH) small subunit [EC:1.7.1.15]	1	1	FOAM	1	0.30103	0.975293	very high
HMMsoil35238	FOAM	fgd2; F420-dependent hydroxymycolic acid dehydrogenase [EC:1.1.98.-]	1	1	FOAM	1	0.30103	0.975293	very high
HMMsoil20159	FOAM	fgd2; F420-dependent hydroxymycolic acid dehydrogenase [EC:1.1.98.-]	1	1	FOAM	1	0.30103	0.975293	very high
HMMsoil61220	FOAM	nirD; nitrite reductase (NADH) small subunit [EC:1.7.1.15]	1	1	FOAM	1	0.30103	0.975293	very high
HMMsoil59567	FOAM	adc; acetoacetate decarboxylase [EC:4.1.1.4]	1	1	FOAM	1	0.30103	0.975293	very high
HMMsoil43007	FOAM	E2.7.3.3; arginine kinase [EC:2.7.3.3]	1	1	FOAM	1	0.30103	0.975293	very high
HMMsoil60950	FOAM	fgd2; F420-dependent hydroxymycolic acid dehydrogenase [EC:1.1.98.-]	1	1	FOAM	1	0.30103	0.975293	very high
HMMsoil94988	FOAM	fgd2; F420-dependent hydroxymycolic acid dehydrogenase [EC:1.1.98.-]	1	1	FOAM	1	0.30103	0.975293	very high
HMMsoil35863	FOAM	nirD; nitrite reductase (NADH) small subunit [EC:1.7.1.15]	1	1	FOAM	1	0.30103	0.975293	very high
HMMsoil123234	FOAM	STAR2, fetB; UDP-glucose/iron transport system permease protein	1	1	FOAM	1	0.30103	0.975293	very high
HMMsoil80474	FOAM	nirD; nitrite reductase (NADH) small subunit [EC:1.7.1.15]	1	1	FOAM	1	0.30103	0.975293	very high
HMMsoil811	FOAM	nirD; nitrite reductase (NADH) small subunit [EC:1.7.1.15]	1	1	FOAM	1	0.30103	0.975293	very high
HMMsoil51761	FOAM	nirD; nitrite reductase (NADH) small subunit [EC:1.7.1.15]	1	1	FOAM	1	0.30103	0.975293	very high
HMMsoil99609	FOAM	nupG; MFS transporter, NHS family, nucleoside permease	1	1	FOAM	1	0.30103	0.975293	very high
HMMsoil134060	FOAM	E2.7.3.3; arginine kinase [EC:2.7.3.3]	1	1	FOAM	1	0.30103	0.975293	very high
HMMsoil68067	FOAM	nirD; nitrite reductase (NADH) small subunit [EC:1.7.1.15]	1	1	FOAM	1	0.30103	0.975293	very high
HMMsoil123095	FOAM	STAR2, fetB; UDP-glucose/iron transport system permease protein	1	1	FOAM	1	0.30103	0.975293	very high
HMMsoil68016	FOAM	fgd2; F420-dependent hydroxymycolic acid dehydrogenase [EC:1.1.98.-]	1	1	FOAM	1	0.30103	0.975293	very high
HMMsoil102772	FOAM	lacD; tagatose 1,6-diphosphate aldolase [EC:4.1.2.40]	1	1	FOAM	1	0.30103	0.975293	very high
HMMsoil22724	FOAM	lacD; tagatose 1,6-diphosphate aldolase [EC:4.1.2.40]	1	1	FOAM	1	0.30103	0.975293	very high
HMMsoil69089	FOAM	nrfA; nitrite reductase (cytochrome c-552) [EC:1.7.2.2]	1	1	FOAM	1	0.30103	0.975293	very high
HMMsoil123344	FOAM	ABC.GLC.S; glucose/arabinose transport system substrate-binding protein	1	1	FOAM	1	0.30103	0.975293	very high
HMMsoil77937	FOAM	fgd2; F420-dependent hydroxymycolic acid dehydrogenase [EC:1.1.98.-]	1	1	FOAM	1	0.30103	0.975293	very high
HMMsoil109899	FOAM	nirD; nitrite reductase (NADH) small subunit [EC:1.7.1.15]	1	1	FOAM	1	0.30103	0.975293	very high
HMMsoil134398	FOAM	fgd2; F420-dependent hydroxymycolic acid dehydrogenase [EC:1.1.98.-]	1	1	FOAM	1	0.30103	0.975293	very high
HMMsoil25503	FOAM	lacD; tagatose 1,6-diphosphate aldolase [EC:4.1.2.40]	1	1	FOAM	1	0.30103	0.975293	very high
HMMsoil83190	FOAM	fgd2; F420-dependent hydroxymycolic acid dehydrogenase [EC:1.1.98.-]	1	1	FOAM	1	0.30103	0.975293	very high
HMMsoil75812	FOAM	fgd2; F420-dependent hydroxymycolic acid dehydrogenase [EC:1.1.98.-]	1	1	FOAM	1	0.30103	0.975293	very high
HMMsoil61256	FOAM	nrfA; nitrite reductase (cytochrome c-552) [EC:1.7.2.2]	1	1	FOAM	1	0.30103	0.975293	very high
HMMsoil37776	FOAM	fgd2; F420-dependent hydroxymycolic acid dehydrogenase [EC:1.1.98.-]	1	1	FOAM	1	0.30103	0.975293	very high
HMMsoil19187	FOAM	E2.7.3.3; arginine kinase [EC:2.7.3.3]	1	1	FOAM	1	0.30103	0.975293	very high
HMMsoil54824	FOAM	fgd2; F420-dependent hydroxymycolic acid dehydrogenase [EC:1.1.98.-]	1	1	FOAM	1	0.30103	0.975293	very high
HMMsoil51077	FOAM	fgd2; F420-dependent hydroxymycolic acid dehydrogenase [EC:1.1.98.-]	1	1	FOAM	1	0.30103	0.975293	very high
HMMsoil122788	FOAM	fgd2; F420-dependent hydroxymycolic acid dehydrogenase [EC:1.1.98.-]	1	1	FOAM	1	0.30103	0.975293	very high
HMMsoil43810	FOAM	nrfA; nitrite reductase (cytochrome c-552) [EC:1.7.2.2]	1	1	FOAM	1	0.30103	0.975293	very high
HMMsoil84655	FOAM	mlaE, linK; phospholipid/cholesterol/gamma-HCH transport system permease protein	1	1	FOAM	1	0.30103	0.975293	very high
HMMsoil99735	FOAM	E3.1.1.20; tannase [EC:3.1.1.20]	1	1	FOAM	1	0.30103	0.975293	very high
HMMsoil35411	FOAM	nirD; nitrite reductase (NADH) small subunit [EC:1.7.1.15]	1	1	FOAM	1	0.30103	0.975293	very high
HMMsoil37235	FOAM	nirD; nitrite reductase (NADH) small subunit [EC:1.7.1.15]	1	1	FOAM	1	0.30103	0.975293	very high
HMMsoil86946	FOAM	fgd2; F420-dependent hydroxymycolic acid dehydrogenase [EC:1.1.98.-]	1	1	FOAM	1	0.30103	0.975293	very high
HMMsoil12222	FOAM	nirD; nitrite reductase (NADH) small subunit [EC:1.7.1.15]	1	1	FOAM	1	0.30103	0.975293	very high
HMMsoil44171	FOAM	nrfA; nitrite reductase (cytochrome c-552) [EC:1.7.2.2]	1	1	FOAM	1	0.30103	0.975293	very high
HMMsoil137500	FOAM	argJ; glutamate N-acetyltransferase / amino-acid N-acetyltransferase [EC:2.3.1.35] [EC:2.3.1.1]	1	1	FOAM	1	0.30103	0.975293	very high
HMMsoil84172	FOAM	fgd2; F420-dependent hydroxymycolic acid dehydrogenase [EC:1.1.98.-]	1	1	FOAM	1	0.30103	0.975293	very high
HMMsoil129601	FOAM	fgd2; F420-dependent hydroxymycolic acid dehydrogenase [EC:1.1.98.-]	1	1	FOAM	1	0.30103	0.975293	very high
HMMsoil33835	FOAM	nirD; nitrite reductase (NADH) small subunit [EC:1.7.1.15]	1	1	FOAM	1	0.30103	0.975293	very high
HMMsoil34976	FOAM	fgd2; F420-dependent hydroxymycolic acid dehydrogenase [EC:1.1.98.-]	1	1	FOAM	1	0.30103	0.975293	very high
HMMsoil134936	FOAM	fgd2; F420-dependent hydroxymycolic acid dehydrogenase [EC:1.1.98.-]	1	1	FOAM	1	0.30103	0.975293	very high
HMMsoil45957	FOAM	nirD; nitrite reductase (NADH) small subunit [EC:1.7.1.15]	1	1	FOAM	1	0.30103	0.975293	very high
HMMsoil56529	FOAM	fgd2; F420-dependent hydroxymycolic acid dehydrogenase [EC:1.1.98.-]	1	1	FOAM	1	0.30103	0.975293	very high
HMMsoil120322	FOAM	fgd2; F420-dependent hydroxymycolic acid dehydrogenase [EC:1.1.98.-]	1	1	FOAM	1	0.30103	0.975293	very high
HMMsoil121180	FOAM	fgd2; F420-dependent hydroxymycolic acid dehydrogenase [EC:1.1.98.-]	1	1	FOAM	1	0.30103	0.975293	very high
HMMsoil29221	FOAM	nirD; nitrite reductase (NADH) small subunit [EC:1.7.1.15]	1	1	FOAM	1	0.30103	0.975293	very high
HMMsoil114677	FOAM	NAGS; N-acetylglutamate synthase [EC:2.3.1.1]	1	1	FOAM	1	0.30103	0.975293	very high
HMMsoil103935	FOAM	ulaA, sgaT; ascorbate PTS system EIIC component	1	1	FOAM	1	0.30103	0.975293	very high
HMMsoil21937	FOAM	nirD; nitrite reductase (NADH) small subunit [EC:1.7.1.15]	1	1	FOAM	1	0.30103	0.975293	very high
HMMsoil99490	FOAM	nirD; nitrite reductase (NADH) small subunit [EC:1.7.1.15]	1	1	FOAM	1	0.30103	0.975293	very high
HMMsoil33166	FOAM	nirD; nitrite reductase (NADH) small subunit [EC:1.7.1.15]	1	1	FOAM	1	0.30103	0.975293	very high
HMMsoil22795	FOAM	lacD; tagatose 1,6-diphosphate aldolase [EC:4.1.2.40]	1	1	FOAM	1	0.30103	0.975293	very high
HMMsoil8232	FOAM	adc; acetoacetate decarboxylase [EC:4.1.1.4]	1	1	FOAM	1	0.30103	0.975293	very high
HMMsoil10756	FOAM	fgd2; F420-dependent hydroxymycolic acid dehydrogenase [EC:1.1.98.-]	1	1	FOAM	1	0.30103	0.975293	very high
HMMsoil60296	FOAM	E2.7.3.3; arginine kinase [EC:2.7.3.3]	1	1	FOAM	1	0.30103	0.975293	very high
HMMsoil61970	FOAM	STAR2, fetB; UDP-glucose/iron transport system permease protein	1	1	FOAM	1	0.30103	0.975293	very high
HMMsoil32189	FOAM	nirD; nitrite reductase (NADH) small subunit [EC:1.7.1.15]	1	1	FOAM	1	0.30103	0.975293	very high
HMMsoil38307	FOAM	fgd2; F420-dependent hydroxymycolic acid dehydrogenase [EC:1.1.98.-]	1	1	FOAM	1	0.30103	0.975293	very high
HMMsoil98397	FOAM	fgd2; F420-dependent hydroxymycolic acid dehydrogenase [EC:1.1.98.-]	1	1	FOAM	1	0.30103	0.975293	very high
HMMsoil35040	FOAM	nirD; nitrite reductase (NADH) small subunit [EC:1.7.1.15]	1	1	FOAM	1	0.30103	0.975293	very high
HMMsoil47032	FOAM	lacD; tagatose 1,6-diphosphate aldolase [EC:4.1.2.40]	1	1	FOAM	1	0.30103	0.975293	very high
HMMsoil101661	FOAM	nirD; nitrite reductase (NADH) small subunit [EC:1.7.1.15]	1	1	FOAM	1	0.30103	0.975293	very high
HMMsoil100521	FOAM	fgd2; F420-dependent hydroxymycolic acid dehydrogenase [EC:1.1.98.-]	1	1	FOAM	1	0.30103	0.975293	very high
HMMsoil97152	FOAM	nirD; nitrite reductase (NADH) small subunit [EC:1.7.1.15]	1	1	FOAM	1	0.30103	0.975293	very high
HMMsoil75287	FOAM	E2.7.3.3; arginine kinase [EC:2.7.3.3]	1	1	FOAM	1	0.30103	0.975293	very high
HMMsoil67741	FOAM	fgd2; F420-dependent hydroxymycolic acid dehydrogenase [EC:1.1.98.-]	1	1	FOAM	1	0.30103	0.975293	very high
HMMsoil46889	FOAM	nrfA; nitrite reductase (cytochrome c-552) [EC:1.7.2.2]	1	1	FOAM	1	0.30103	0.975293	very high
HMMsoil91558	FOAM	fgd2; F420-dependent hydroxymycolic acid dehydrogenase [EC:1.1.98.-]	1	1	FOAM	1	0.30103	0.975293	very high
HMMsoil32956	FOAM	lacD; tagatose 1,6-diphosphate aldolase [EC:4.1.2.40]	1	1	FOAM	1	0.30103	0.975293	very high
HMMsoil3304	FOAM	fgd2; F420-dependent hydroxymycolic acid dehydrogenase [EC:1.1.98.-]	1	1	FOAM	1	0.30103	0.975293	very high
HMMsoil121980	FOAM	fgd2; F420-dependent hydroxymycolic acid dehydrogenase [EC:1.1.98.-]	1	1	FOAM	1	0.30103	0.975293	very high
HMMsoil97926	FOAM	nirD; nitrite reductase (NADH) small subunit [EC:1.7.1.15]	1	1	FOAM	1	0.30103	0.975293	very high
HMMsoil12594	FOAM	fgd2; F420-dependent hydroxymycolic acid dehydrogenase [EC:1.1.98.-]	1	1	FOAM	1	0.30103	0.975293	very high
HMMsoil121984	FOAM	fgd2; F420-dependent hydroxymycolic acid dehydrogenase [EC:1.1.98.-]	1	1	FOAM	1	0.30103	0.975293	very high
HMMsoil21863	FOAM	fgd2; F420-dependent hydroxymycolic acid dehydrogenase [EC:1.1.98.-]	1	1	FOAM	1	0.30103	0.975293	very high
HMMsoil4933	FOAM	fgd2; F420-dependent hydroxymycolic acid dehydrogenase [EC:1.1.98.-]	1	1	FOAM	1	0.30103	0.975293	very high
HMMsoil32221	FOAM	nirD; nitrite reductase (NADH) small subunit [EC:1.7.1.15]	1	1	FOAM	1	0.30103	0.975293	very high
HMMsoil44396	FOAM	nupG; MFS transporter, NHS family, nucleoside permease	1	1	FOAM	1	0.30103	0.975293	very high
HMMsoil57763	FOAM	fgd2; F420-dependent hydroxymycolic acid dehydrogenase [EC:1.1.98.-]	1	1	FOAM	1	0.30103	0.975293	very high
HMMsoil75281	FOAM	adc; acetoacetate decarboxylase [EC:4.1.1.4]	1	1	FOAM	1	0.30103	0.975293	very high
HMMsoil49076	FOAM	nirD; nitrite reductase (NADH) small subunit [EC:1.7.1.15]	1	1	FOAM	1	0.30103	0.975293	very high
HMMsoil70264	FOAM	nirD; nitrite reductase (NADH) small subunit [EC:1.7.1.15]	1	1	FOAM	1	0.30103	0.975293	very high
HMMsoil32046	FOAM	fgd2; F420-dependent hydroxymycolic acid dehydrogenase [EC:1.1.98.-]	1	1	FOAM	1	0.30103	0.975293	very high
HMMsoil23644	FOAM	nirD; nitrite reductase (NADH) small subunit [EC:1.7.1.15]	1	1	FOAM	1	0.30103	0.975293	very high
HMMsoil12656	FOAM	nirD; nitrite reductase (NADH) small subunit [EC:1.7.1.15]	1	1	FOAM	1	0.30103	0.975293	very high
HMMsoil81459	FOAM	natC; neutral amino acid transport system permease protein	1	1	FOAM	1	0.30103	0.975293	very high
HMMsoil33504	FOAM	nirD; nitrite reductase (NADH) small subunit [EC:1.7.1.15]	1	1	FOAM	1	0.30103	0.975293	very high
HMMsoil58444	FOAM	nirD; nitrite reductase (NADH) small subunit [EC:1.7.1.15]	1	1	FOAM	1	0.30103	0.975293	very high
HMMsoil66694	FOAM	fgd2; F420-dependent hydroxymycolic acid dehydrogenase [EC:1.1.98.-]	1	1	FOAM	1	0.30103	0.975293	very high
HMMsoil2228	FOAM	nirD; nitrite reductase (NADH) small subunit [EC:1.7.1.15]	1	1	FOAM	1	0.30103	0.975293	very high
HMMsoil78532	FOAM	fgd2; F420-dependent hydroxymycolic acid dehydrogenase [EC:1.1.98.-]	1	1	FOAM	1	0.30103	0.975293	very high
HMMsoil56760	FOAM	fgd2; F420-dependent hydroxymycolic acid dehydrogenase [EC:1.1.98.-]	1	1	FOAM	1	0.30103	0.975293	very high
HMMsoil78520	FOAM	fgd2; F420-dependent hydroxymycolic acid dehydrogenase [EC:1.1.98.-]	1	1	FOAM	1	0.30103	0.975293	very high
HMMsoil30355	FOAM	nirD; nitrite reductase (NADH) small subunit [EC:1.7.1.15]	1	1	FOAM	1	0.30103	0.975293	very high
HMMsoil116649	FOAM	natC; neutral amino acid transport system permease protein	1	1	FOAM	1	0.30103	0.975293	very high
HMMsoil62002	FOAM	fgd2; F420-dependent hydroxymycolic acid dehydrogenase [EC:1.1.98.-]	1	1	FOAM	1	0.30103	0.975293	very high
HMMsoil73341	FOAM	E2.7.3.3; arginine kinase [EC:2.7.3.3]	1	1	FOAM	1	0.30103	0.975293	very high
HMMsoil118890	FOAM	fgd2; F420-dependent hydroxymycolic acid dehydrogenase [EC:1.1.98.-]	1	1	FOAM	1	0.30103	0.975293	very high
HMMsoil9441	FOAM	fgd2; F420-dependent hydroxymycolic acid dehydrogenase [EC:1.1.98.-]	1	1	FOAM	1	0.30103	0.975293	very high
HMMsoil45122	FOAM	nirD; nitrite reductase (NADH) small subunit [EC:1.7.1.15]	1	1	FOAM	1	0.30103	0.975293	very high
HMMsoil126201	FOAM	ulaA, sgaT; ascorbate PTS system EIIC component	1	1	FOAM	1	0.30103	0.975293	very high
HMMsoil81996	FOAM	STAR2, fetB; UDP-glucose/iron transport system permease protein	1	1	FOAM	1	0.30103	0.975293	very high
HMMsoil34826	FOAM	nrfA; nitrite reductase (cytochrome c-552) [EC:1.7.2.2]	1	1	FOAM	1	0.30103	0.975293	very high
HMMsoil67177	FOAM	nirD; nitrite reductase (NADH) small subunit [EC:1.7.1.15]	1	1	FOAM	1	0.30103	0.975293	very high
HMMsoil79425	FOAM	nirD; nitrite reductase (NADH) small subunit [EC:1.7.1.15]	1	1	FOAM	1	0.30103	0.975293	very high
HMMsoil48578	FOAM	lacD; tagatose 1,6-diphosphate aldolase [EC:4.1.2.40]	1	1	FOAM	1	0.30103	0.975293	very high
HMMsoil116920	FOAM	nirD; nitrite reductase (NADH) small subunit [EC:1.7.1.15]	1	1	FOAM	1	0.30103	0.975293	very high
HMMsoil119381	FOAM	fgd2; F420-dependent hydroxymycolic acid dehydrogenase [EC:1.1.98.-]	1	1	FOAM	1	0.30103	0.975293	very high
HMMsoil78806	FOAM	nirD; nitrite reductase (NADH) small subunit [EC:1.7.1.15]	1	1	FOAM	1	0.30103	0.975293	very high
HMMsoil135702	FOAM	fgd2; F420-dependent hydroxymycolic acid dehydrogenase [EC:1.1.98.-]	1	1	FOAM	1	0.30103	0.975293	very high
HMMsoil11930	FOAM	lacD; tagatose 1,6-diphosphate aldolase [EC:4.1.2.40]	1	1	FOAM	1	0.30103	0.975293	very high
HMMsoil79975	FOAM	nrfA; nitrite reductase (cytochrome c-552) [EC:1.7.2.2]	1	1	FOAM	1	0.30103	0.975293	very high
HMMsoil13705	FOAM	fgd2; F420-dependent hydroxymycolic acid dehydrogenase [EC:1.1.98.-]	1	1	FOAM	1	0.30103	0.975293	very high
HMMsoil48012	FOAM	fgd2; F420-dependent hydroxymycolic acid dehydrogenase [EC:1.1.98.-]	1	1	FOAM	1	0.30103	0.975293	very high
HMMsoil8860	FOAM	nrfA; nitrite reductase (cytochrome c-552) [EC:1.7.2.2]	1	1	FOAM	1	0.30103	0.975293	very high
HMMsoil74741	FOAM	fgd2; F420-dependent hydroxymycolic acid dehydrogenase [EC:1.1.98.-]	1	1	FOAM	1	0.30103	0.975293	very high
HMMsoil84086	FOAM	natC; neutral amino acid transport system permease protein	1	1	FOAM	1	0.30103	0.975293	very high
HMMsoil38838	FOAM	fgd2; F420-dependent hydroxymycolic acid dehydrogenase [EC:1.1.98.-]	1	1	FOAM	1	0.30103	0.975293	very high
HMMsoil31673	FOAM	lacD; tagatose 1,6-diphosphate aldolase [EC:4.1.2.40]	1	1	FOAM	1	0.30103	0.975293	very high
HMMsoil1192	FOAM	fgd2; F420-dependent hydroxymycolic acid dehydrogenase [EC:1.1.98.-]	1	1	FOAM	1	0.30103	0.975293	very high
HMMsoil92375	FOAM	nirD; nitrite reductase (NADH) small subunit [EC:1.7.1.15]	1	1	FOAM	1	0.30103	0.975293	very high
HMMsoil30881	FOAM	nrfA; nitrite reductase (cytochrome c-552) [EC:1.7.2.2]	1	1	FOAM	1	0.30103	0.975293	very high
HMMsoil91832	FOAM	fgd2; F420-dependent hydroxymycolic acid dehydrogenase [EC:1.1.98.-]	1	1	FOAM	1	0.30103	0.975293	very high
HMMsoil117260	FOAM	fgd2; F420-dependent hydroxymycolic acid dehydrogenase [EC:1.1.98.-]	1	1	FOAM	1	0.30103	0.975293	very high
HMMsoil24084	FOAM	lacD; tagatose 1,6-diphosphate aldolase [EC:4.1.2.40]	1	1	FOAM	1	0.30103	0.975293	very high
HMMsoil7331	FOAM	fgd2; F420-dependent hydroxymycolic acid dehydrogenase [EC:1.1.98.-]	1	1	FOAM	1	0.30103	0.975293	very high
HMMsoil47471	FOAM	fgd2; F420-dependent hydroxymycolic acid dehydrogenase [EC:1.1.98.-]	1	1	FOAM	1	0.30103	0.975293	very high
HMMsoil74042	FOAM	nirD; nitrite reductase (NADH) small subunit [EC:1.7.1.15]	1	1	FOAM	1	0.30103	0.975293	very high
HMMsoil70665	FOAM	fgd2; F420-dependent hydroxymycolic acid dehydrogenase [EC:1.1.98.-]	1	1	FOAM	1	0.30103	0.975293	very high
HMMsoil117939	FOAM	nirD; nitrite reductase (NADH) small subunit [EC:1.7.1.15]	1	1	FOAM	1	0.30103	0.975293	very high
HMMsoil61747	FOAM	STAR2, fetB; UDP-glucose/iron transport system permease protein	1	1	FOAM	1	0.30103	0.975293	very high
HMMsoil15255	FOAM	fgd2; F420-dependent hydroxymycolic acid dehydrogenase [EC:1.1.98.-]	1	1	FOAM	1	0.30103	0.975293	very high
HMMsoil76636	FOAM	fgd2; F420-dependent hydroxymycolic acid dehydrogenase [EC:1.1.98.-]	1	1	FOAM	1	0.30103	0.975293	very high
HMMsoil61738	FOAM	fgd2; F420-dependent hydroxymycolic acid dehydrogenase [EC:1.1.98.-]	1	1	FOAM	1	0.30103	0.975293	very high
HMMsoil130132	FOAM	cbiM; cobalt/nickel transport system permease protein	1	1	FOAM	1	0.30103	0.975293	very high
HMMsoil52933	FOAM	fruAb; fructose PTS system EIIB component [EC:2.7.1.202]; fryB; fructose-like PTS system EIIB component [EC:2.7.1.-]; manXa; mannose PTS system EIIA component [EC:2.7.1.191]; manX; mannose PTS system EIIAB component [EC:2.7.1.191]; manY; mannose PTS system EIIC component	6	6	FOAM	1	0.361236	0.970276	very high
HMMsoil4937	FOAM	manXa; mannose PTS system EIIA component [EC:2.7.1.191]; manX; mannose PTS system EIIAB component [EC:2.7.1.191]; sorF, sorA; sorbose PTS system EIIA component [EC:2.7.1.206]; agaF; N-acetylgalactosamine PTS system EIIA component [EC:2.7.1.-]; ulaC, sgaA; ascorbate PTS system EIIA or EIIAB component [EC:2.7.1.194]	5	5	FOAM	1	0.380618	0.968655	very high
HMMsoil45951	FOAM	manY; mannose PTS system EIIC component; manZ; mannose PTS system EIID component	1	1	FOAM	1	0.389076	0.967947	very high
HMMsoil20851	FOAM	ulaB, sgaB; ascorbate PTS system EIIB component [EC:2.7.1.194]; ulaA, sgaT; ascorbate PTS system EIIC component	6	6	FOAM	1	0.389076	0.967947	very high
HMMsoil570	FOAM	ulaB, sgaB; ascorbate PTS system EIIB component [EC:2.7.1.194]; ulaA, sgaT; ascorbate PTS system EIIC component	6	6	FOAM	1	0.389076	0.967947	very high
HMMsoil29590	FOAM	gatB, sgcB; galactitol PTS system EIIB component [EC:2.7.1.200]; ulaB, sgaB; ascorbate PTS system EIIB component [EC:2.7.1.194]	5	5	FOAM	1	0.389076	0.967947	very high
HMMsoil56599	FOAM	fwdB, fmdB; formylmethanofuran dehydrogenase subunit B [EC:1.2.7.12]; fwdC, fmdC; formylmethanofuran dehydrogenase subunit C [EC:1.2.7.12]; fwdD, fmdD; formylmethanofuran dehydrogenase subunit D [EC:1.2.7.12]	5	5	FOAM	1	0.39203	0.967699	very high
HMMsoil83764	FOAM	fwdB, fmdB; formylmethanofuran dehydrogenase subunit B [EC:1.2.7.12]; fwdC, fmdC; formylmethanofuran dehydrogenase subunit C [EC:1.2.7.12]; fwdD, fmdD; formylmethanofuran dehydrogenase subunit D [EC:1.2.7.12]	5	5	FOAM	1	0.39203	0.967699	very high
HMMsoil16695	FOAM	fwdB, fmdB; formylmethanofuran dehydrogenase subunit B [EC:1.2.7.12]; fwdC, fmdC; formylmethanofuran dehydrogenase subunit C [EC:1.2.7.12]; fwdD, fmdD; formylmethanofuran dehydrogenase subunit D [EC:1.2.7.12]	5	5	FOAM	1	0.39203	0.967699	very high
HMMsoil91452	FOAM	fwdB, fmdB; formylmethanofuran dehydrogenase subunit B [EC:1.2.7.12]; fwdC, fmdC; formylmethanofuran dehydrogenase subunit C [EC:1.2.7.12]; fwdD, fmdD; formylmethanofuran dehydrogenase subunit D [EC:1.2.7.12]	5	5	FOAM	1	0.39203	0.967699	very high
HMMsoil136819	FOAM	fwdB, fmdB; formylmethanofuran dehydrogenase subunit B [EC:1.2.7.12]; fwdC, fmdC; formylmethanofuran dehydrogenase subunit C [EC:1.2.7.12]; fwdD, fmdD; formylmethanofuran dehydrogenase subunit D [EC:1.2.7.12]	5	5	FOAM	1	0.39203	0.967699	very high
HMMsoil1280	FOAM	fwdB, fmdB; formylmethanofuran dehydrogenase subunit B [EC:1.2.7.12]; fwdC, fmdC; formylmethanofuran dehydrogenase subunit C [EC:1.2.7.12]; fwdD, fmdD; formylmethanofuran dehydrogenase subunit D [EC:1.2.7.12]	5	5	FOAM	1	0.39203	0.967699	very high
HMMsoil106937	FOAM	fwdB, fmdB; formylmethanofuran dehydrogenase subunit B [EC:1.2.7.12]; fwdC, fmdC; formylmethanofuran dehydrogenase subunit C [EC:1.2.7.12]; fwdD, fmdD; formylmethanofuran dehydrogenase subunit D [EC:1.2.7.12]	5	5	FOAM	1	0.39203	0.967699	very high
HMMsoil41372	FOAM	fwdB, fmdB; formylmethanofuran dehydrogenase subunit B [EC:1.2.7.12]; fwdC, fmdC; formylmethanofuran dehydrogenase subunit C [EC:1.2.7.12]; fwdD, fmdD; formylmethanofuran dehydrogenase subunit D [EC:1.2.7.12]	5	5	FOAM	1	0.39203	0.967699	very high
HMMsoil114973	FOAM	fwdB, fmdB; formylmethanofuran dehydrogenase subunit B [EC:1.2.7.12]; fwdC, fmdC; formylmethanofuran dehydrogenase subunit C [EC:1.2.7.12]; fwdD, fmdD; formylmethanofuran dehydrogenase subunit D [EC:1.2.7.12]	5	5	FOAM	1	0.39203	0.967699	very high
HMMsoil963	FOAM	fwdB, fmdB; formylmethanofuran dehydrogenase subunit B [EC:1.2.7.12]; fwdC, fmdC; formylmethanofuran dehydrogenase subunit C [EC:1.2.7.12]; fwdD, fmdD; formylmethanofuran dehydrogenase subunit D [EC:1.2.7.12]	5	5	FOAM	1	0.39203	0.967699	very high
HMMsoil56592	FOAM	fwdB, fmdB; formylmethanofuran dehydrogenase subunit B [EC:1.2.7.12]; fwdC, fmdC; formylmethanofuran dehydrogenase subunit C [EC:1.2.7.12]; fwdD, fmdD; formylmethanofuran dehydrogenase subunit D [EC:1.2.7.12]	5	5	FOAM	1	0.39203	0.967699	very high
HMMsoil109053	FOAM	fwdB, fmdB; formylmethanofuran dehydrogenase subunit B [EC:1.2.7.12]; fwdC, fmdC; formylmethanofuran dehydrogenase subunit C [EC:1.2.7.12]; fwdD, fmdD; formylmethanofuran dehydrogenase subunit D [EC:1.2.7.12]	5	5	FOAM	1	0.39203	0.967699	very high
HMMsoil76470	FOAM	fwdB, fmdB; formylmethanofuran dehydrogenase subunit B [EC:1.2.7.12]; fwdC, fmdC; formylmethanofuran dehydrogenase subunit C [EC:1.2.7.12]; fwdD, fmdD; formylmethanofuran dehydrogenase subunit D [EC:1.2.7.12]	5	5	FOAM	1	0.39203	0.967699	very high
HMMsoil24658	FOAM	fwdB, fmdB; formylmethanofuran dehydrogenase subunit B [EC:1.2.7.12]; fwdC, fmdC; formylmethanofuran dehydrogenase subunit C [EC:1.2.7.12]; fwdD, fmdD; formylmethanofuran dehydrogenase subunit D [EC:1.2.7.12]	5	5	FOAM	1	0.39203	0.967699	very high
HMMsoil949	FOAM	fwdB, fmdB; formylmethanofuran dehydrogenase subunit B [EC:1.2.7.12]; fwdC, fmdC; formylmethanofuran dehydrogenase subunit C [EC:1.2.7.12]; fwdD, fmdD; formylmethanofuran dehydrogenase subunit D [EC:1.2.7.12]	5	5	FOAM	1	0.39203	0.967699	very high
HMMsoil31135	FOAM	fryB; fructose-like PTS system EIIB component [EC:2.7.1.-]; fryC, frvB; fructose-like PTS system EIIC or EIIBC or EIIABC component; manXa; mannose PTS system EIIA component [EC:2.7.1.191]; manX; mannose PTS system EIIAB component [EC:2.7.1.191]; manY; mannose PTS system EIIC component	6	6	FOAM	1	0.396454	0.967329	very high
HMMsoil35660	FOAM	fryB; fructose-like PTS system EIIB component [EC:2.7.1.-]; fryC, frvB; fructose-like PTS system EIIC or EIIBC or EIIABC component; manXa; mannose PTS system EIIA component [EC:2.7.1.191]; manX; mannose PTS system EIIAB component [EC:2.7.1.191]; manY; mannose PTS system EIIC component	6	6	FOAM	1	0.396454	0.967329	very high
HMMsoil32320	FOAM	Lactose-specific; lacE; lactose PTS system EIICB component [EC:2.7.1.207]; gatB, sgcB; galactitol PTS system EIIB component [EC:2.7.1.200]; Lactose; Sucrose; Maltose; Starch; Mannose; Galactose	6	6	FOAM	1	0.451545	0.962701	very high
HMMsoil33222	FOAM	Lactose-specific; lacE; lactose PTS system EIICB component [EC:2.7.1.207]; gatB, sgcB; galactitol PTS system EIIB component [EC:2.7.1.200]; Lactose; Sucrose; Maltose; Starch; Mannose; Galactose	6	6	FOAM	1	0.451545	0.962701	very high
K00276	KEGG	AOC3, AOC2, tynA; primary-amine oxidase [EC:1.4.3.21]	6	6	KEGG	1	0.477121	0.960545	very high
K16305	KEGG	K16305; fructose-bisphosphate aldolase / 6-deoxy-5-ketofructose 1-phosphate synthase [EC:4.1.2.13 2.2.1.11]	5	5	KEGG	1	0.477121	0.960545	very high
K22224	KEGG	acdB; acetate---CoA ligase (ADP-forming) subunit beta [EC:6.2.1.13]	4	4	KEGG	1	0.477121	0.960545	very high
K11258	KEGG	ilvM; acetolactate synthase II small subunit [EC:2.2.1.6]	4	4	KEGG	1	0.477121	0.960545	very high
K16004	KEGG	desVII; narbonolide/10-deoxymethynolide desosaminyltransferase [EC:2.4.1.277]	3	3	KEGG	1	0.477121	0.960545	very high
K02048	KEGG	cysP; sulfate/thiosulfate transport system substrate-binding protein	3	3	KEGG	1	0.477121	0.960545	very high
K00863	KEGG	DAK, TKFC; triose/dihydroxyacetone kinase / FAD-AMP lyase (cyclizing) [EC:2.7.1.28 2.7.1.29 4.6.1.15]	3	3	KEGG	1	0.477121	0.960545	very high
K14367	KEGG	eryBV; erythronolide mycarosyltransferase [EC:2.4.1.328]	3	3	KEGG	1	0.477121	0.960545	very high
K10258	KEGG	TER, TSC13, CER10; very-long-chain enoyl-CoA reductase [EC:1.3.1.93]	3	3	KEGG	1	0.477121	0.960545	very high
K11182	KEGG	AOC1, ABP1; diamine oxidase [EC:1.4.3.22]	3	3	KEGG	1	0.477121	0.960545	very high
K01616	KEGG	kgd; multifunctional 2-oxoglutarate metabolism enzyme [EC:2.2.1.5 4.1.1.71 1.2.4.2 2.3.1.61]	3	3	KEGG	1	0.477121	0.960545	very high
K01774	KEGG	fumE; fumarate hydratase E [EC:4.2.1.2]	3	3	KEGG	1	0.477121	0.960545	very high
K02822	KEGG	ulaB, sgaB; ascorbate PTS system EIIB component [EC:2.7.1.194]	3	3	KEGG	1	0.477121	0.960545	very high
K13299	KEGG	GSTK1; glutathione S-transferase kappa 1 [EC:2.5.1.18]	3	3	KEGG	1	0.477121	0.960545	very high
K02194	KEGG	ccmB; heme exporter protein B	2	2	KEGG	1	0.477121	0.960545	very high
K04835	KEGG	mal; methylaspartate ammonia-lyase [EC:4.3.1.2]	2	2	KEGG	1	0.477121	0.960545	very high
K02203	KEGG	thrH; phosphoserine / homoserine phosphotransferase [EC:3.1.3.3 2.7.1.39]	2	2	KEGG	1	0.477121	0.960545	very high
K16845	KEGG	suyA; (2R)-sulfolactate sulfo-lyase subunit alpha [EC:4.4.1.24]	2	2	KEGG	1	0.477121	0.960545	very high
K00562	KEGG	INMT, TEMT; methyltransferase [EC:2.1.1.49 2.1.1.96]	2	2	KEGG	1	0.477121	0.960545	very high
K00127	KEGG	fdoI, fdsG; formate dehydrogenase subunit gamma	2	2	KEGG	1	0.477121	0.960545	very high
K00462	KEGG	bphC; biphenyl-2,3-diol 1,2-dioxygenase [EC:1.13.11.39]	2	2	KEGG	1	0.477121	0.960545	very high
K00462	CAMPER	biphenyl-2,3-diol 1,2-dioxygenase [EC:1.13.11.39]	2	2	KEGG	1	0.477121	0.960545	very high
K02705	KEGG	psbC; photosystem II CP43 chlorophyll apoprotein	2	2	KEGG	1	0.477121	0.960545	very high
K10805	KEGG	tesB; acyl-CoA thioesterase II [EC:3.1.2.-]	2	2	KEGG	1	0.477121	0.960545	very high
K02690	KEGG	psaB; photosystem I P700 chlorophyll a apoprotein A2 [EC:1.97.1.12]	2	2	KEGG	1	0.477121	0.960545	very high
K01575	KEGG	alsD, budA, aldC; acetolactate decarboxylase [EC:4.1.1.5]	2	2	KEGG	1	0.477121	0.960545	very high
K19709	KEGG	ydiF; acetate CoA-transferase [EC:2.8.3.8]	2	2	KEGG	1	0.477121	0.960545	very high
K01777	KEGG	prdF; proline racemase [EC:5.1.1.4]	2	2	KEGG	1	0.477121	0.960545	very high
K19281	KEGG	mcl; beta-methylmalyl-CoA/(S)-malyl-CoA lyase [EC:4.1.3.24]	2	2	KEGG	1	0.477121	0.960545	very high
K01437	KEGG	ASPA, aspA; aspartoacylase [EC:3.5.1.15]	2	2	KEGG	1	0.477121	0.960545	very high
K01805	KEGG	xylA; xylose isomerase [EC:5.3.1.5]	2	2	KEGG	1	0.477121	0.960545	very high
K01071	KEGG	MCH; medium-chain acyl-[acyl-carrier-protein] hydrolase [EC:3.1.2.21]	2	2	KEGG	1	0.477121	0.960545	very high
K01818	KEGG	fucI; L-fucose/D-arabinose isomerase [EC:5.3.1.25 5.3.1.3]	2	2	KEGG	1	0.477121	0.960545	very high
K15495	KEGG	wtpA; molybdate/tungstate transport system substrate-binding protein	2	2	KEGG	1	0.477121	0.960545	very high
K03103	KEGG	MINPP1; multiple inositol-polyphosphate phosphatase / 2,3-bisphosphoglycerate 3-phosphatase [EC:3.1.3.62 3.1.3.80]	2	2	KEGG	1	0.477121	0.960545	very high
K14534	KEGG	abfD; 4-hydroxybutyryl-CoA dehydratase / vinylacetyl-CoA-Delta-isomerase [EC:4.2.1.120 5.3.3.3]	2	2	KEGG	1	0.477121	0.960545	very high
K16901	KEGG	K16901; anthranilate 3-monooxygenase (FAD) / 4-hydroxyphenylacetate 3-monooxygenase [EC:1.14.14.8 1.14.14.9]	2	2	KEGG	1	0.477121	0.960545	very high
K05376	KEGG	cpeA, mpeA; phycoerythrin alpha chain	2	2	KEGG	1	0.477121	0.960545	very high
K05382	KEGG	cpeS; phycoerythrin-associated linker protein	2	2	KEGG	1	0.477121	0.960545	very high
K26389	KEGG	TRAF3IP3; TRAF3-interacting JNK-activating modulator	1	1	KEGG	1	0.477121	0.960545	very high
K05878	KEGG	dhaK; phosphoenolpyruvate---glycerone phosphotransferase subunit DhaK [EC:2.7.1.121]	1	1	KEGG	1	0.477121	0.960545	very high
K26346	KEGG	HSO; homospermidine oxidase [EC:1.4.3.27]	1	1	KEGG	1	0.477121	0.960545	very high
K14710	KEGG	SLC39A4, ZIP4; solute carrier family 39 (zinc transporter), member 4	1	1	KEGG	1	0.477121	0.960545	very high
K26400	KEGG	quiC1, QA-4; 3-dehydroshikimate dehydratase [EC:4.2.1.118]	1	1	KEGG	1	0.477121	0.960545	very high
K09834	KEGG	VTE1, SXD1; tocopherol cyclase [EC:5.5.1.24]	1	1	KEGG	1	0.477121	0.960545	very high
K26115	KEGG	lctB; lactate dehydrogenase (NAD+,ferredoxin) subunit LctB	1	1	KEGG	1	0.477121	0.960545	very high
K05927	KEGG	hydA; quinone-reactive Ni/Fe-hydrogenase small subunit [EC:1.12.5.1]	1	1	KEGG	1	0.477121	0.960545	very high
K07084	KEGG	yuiF; putative amino acid transporter	1	1	KEGG	1	0.477121	0.960545	very high
K00883	KEGG	dgoK; 2-dehydro-3-deoxygalactonokinase [EC:2.7.1.58]	1	1	KEGG	1	0.477121	0.960545	very high
K14088	KEGG	echC; ech hydrogenase subunit C	1	1	KEGG	1	0.477121	0.960545	very high
K18048	KEGG	ninaB; carotenoid isomerooxygenase [EC:1.13.11.65]	1	1	KEGG	1	0.477121	0.960545	very high
K00768	KEGG	E2.4.2.21, cobU, cobT; nicotinate-nucleotide--dimethylbenzimidazole phosphoribosyltransferase [EC:2.4.2.21]	1	1	KEGG	1	0.477121	0.960545	very high
K02596	KEGG	nifX; nitrogen fixation protein NifX	1	1	KEGG	1	0.477121	0.960545	very high
K15406	KEGG	WSD1; wax-ester synthase / diacylglycerol O-acyltransferase [EC:2.3.1.75 2.3.1.20]	1	1	KEGG	1	0.477121	0.960545	very high
K18201	KEGG	AGPHD1; hydroxylysine kinase [EC:2.7.1.81]	1	1	KEGG	1	0.477121	0.960545	very high
K05709	KEGG	hcaF, hcaA2; 3-phenylpropionate/trans-cinnamate dioxygenase subunit beta [EC:1.14.12.19]	1	1	KEGG	1	0.477121	0.960545	very high
K05709	CAMPER	3-phenylpropionate/trans-cinnamate dioxygenase subunit beta [EC:1.14.12.19]	1	1	KEGG	1	0.477121	0.960545	very high
K15832	KEGG	hycG; formate hydrogenlyase subunit 7	1	1	KEGG	1	0.477121	0.960545	very high
K14070	KEGG	vhoG, vhtG; methanophenazine hydrogenase [EC:1.12.98.3]	1	1	KEGG	1	0.477121	0.960545	very high
K00258	KEGG	SWNR; swainsonine biosynthesis oxidoreductase SwnR [EC:1.3.1.-]	1	1	KEGG	1	0.477121	0.960545	very high
K25821	KEGG	icmB; isobutyryl-CoA mutase small subunit [EC:5.4.99.13]	1	1	KEGG	1	0.477121	0.960545	very high
K16321	KEGG	gntP; high-affinity gluconate transporter	1	1	KEGG	1	0.477121	0.960545	very high
K26460	KEGG	LZTS1; leucine zipper putative tumor suppressor 1	1	1	KEGG	1	0.477121	0.960545	very high
K12633	KEGG	pur5; N-methyl-transferase [EC:2.1.1.-]	1	1	KEGG	1	0.477121	0.960545	very high
K06202	KEGG	cyaY; iron-sulfur cluster assembly protein CyaY	1	1	KEGG	1	0.477121	0.960545	very high
K14941	KEGG	cofC, fbiD; 2-phospho-L-lactate/phosphoenolpyruvate guanylyltransferase [EC:2.7.7.68 2.7.7.105]	1	1	KEGG	1	0.477121	0.960545	very high
K02233	KEGG	E2.7.8.26, cobS, cobV; adenosylcobinamide-GDP ribazoletransferase [EC:2.7.8.26]	1	1	KEGG	1	0.477121	0.960545	very high
K14990	KEGG	SLC38A1, SNAT1, GLNT; solute carrier family 38 (sodium-coupled neutral amino acid transporter), member 1	1	1	KEGG	1	0.477121	0.960545	very high
K14991	KEGG	SLC38A4, SNAT4; solute carrier family 38 (sodium-coupled neutral amino acid transporter), member 4	1	1	KEGG	1	0.477121	0.960545	very high
K16075	KEGG	MRS2, MFM1; magnesium transporter	1	1	KEGG	1	0.477121	0.960545	very high
K16080	KEGG	mnoP; high affinity Mn2+ porin	1	1	KEGG	1	0.477121	0.960545	very high
K09680	KEGG	PANK1_2_3, CAB1, coaW; type II pantothenate kinase [EC:2.7.1.33]	1	1	KEGG	1	0.477121	0.960545	very high
K14718	KEGG	SLC39A12, ZIP12; solute carrier family 39 (zinc transporter), member 12	1	1	KEGG	1	0.477121	0.960545	very high
K06018	KEGG	PPN1; endopolyphosphatase [EC:3.6.1.10]	1	1	KEGG	1	0.477121	0.960545	very high
K21605	KEGG	PT2; 2-acyl-4-prenylphloroglucinol 6-prenyltransferase [EC:2.5.1.137]	1	1	KEGG	1	0.477121	0.960545	very high
K21476	KEGG	LEPD; leporin biosynthesis cytochrome P450 monooxygenase	1	1	KEGG	1	0.477121	0.960545	very high
K09773	KEGG	ppsR; [pyruvate, water dikinase]-phosphate phosphotransferase / [pyruvate, water dikinase] kinase [EC:2.7.4.28 2.7.11.33]	1	1	KEGG	1	0.477121	0.960545	very high
K09788	KEGG	prpF; 2-methylaconitate isomerase [EC:5.3.3.-]	1	1	KEGG	1	0.477121	0.960545	very high
K16258	KEGG	mxaK; mxaK protein	1	1	KEGG	1	0.477121	0.960545	very high
K06035	KEGG	DDI2_3; cyanamide hydratase [EC:4.2.1.69]	1	1	KEGG	1	0.477121	0.960545	very high
K15376	KEGG	GPHN; gephyrin [EC:2.10.1.1 2.7.7.75]	1	1	KEGG	1	0.477121	0.960545	very high
K16262	KEGG	PHS, POT1; polyamine:H+ symporter	1	1	KEGG	1	0.477121	0.960545	very high
K09165	KEGG	K09165; dodecin	1	1	KEGG	1	0.477121	0.960545	very high
K00202	KEGG	fwdC, fmdC; formylmethanofuran dehydrogenase subunit C [EC:1.2.7.12]	1	1	KEGG	1	0.477121	0.960545	very high
K14992	KEGG	SLC38A5, SNAT5; solute carrier family 38 (sodium-coupled neutral amino acid transporter), member 5	1	1	KEGG	1	0.477121	0.960545	very high
K25932	KEGG	ppcA; phenyl-phosphate phosphatase/carboxylase subunit alpha [EC:4.1.1.123]	1	1	KEGG	1	0.477121	0.960545	very high
K07241	KEGG	hoxN, nixA; nickel/cobalt transporter (NiCoT) family protein	1	1	KEGG	1	0.477121	0.960545	very high
K25986	KEGG	ydcJ; 2-oxoadipate dioxygenase/decarboxylase [EC:1.13.11.93]	1	1	KEGG	1	0.477121	0.960545	very high
K14993	KEGG	SLC38A6, SNAT6; solute carrier family 38 (sodium-coupled neutral amino acid transporter), member 6	1	1	KEGG	1	0.477121	0.960545	very high
K06215	KEGG	pdxS, pdx1; pyridoxal 5'-phosphate synthase pdxS subunit [EC:4.3.3.6]	1	1	KEGG	1	0.477121	0.960545	very high
K06209	KEGG	pheB; chorismate mutase [EC:5.4.99.5]	1	1	KEGG	1	0.477121	0.960545	very high
K02228	KEGG	cobF; precorrin-6A synthase [EC:2.1.1.152]	1	1	KEGG	1	0.477121	0.960545	very high
K05941	KEGG	E2.3.2.15; glutathione gamma-glutamylcysteinyltransferase [EC:2.3.2.15]	1	1	KEGG	1	0.477121	0.960545	very high
K15379	KEGG	SLC45A3; solute carrier family 45, member 3	1	1	KEGG	1	0.477121	0.960545	very high
K00483	KEGG	hpaB; 4-hydroxyphenylacetate 3-monooxygenase [EC:1.14.14.9]	1	1	KEGG	1	0.477121	0.960545	very high
K00483	CAMPER	4-hydroxyphenylacetate 3-monooxygenase [EC:1.14.14.9]	1	1	KEGG	1	0.477121	0.960545	very high
K14395	KEGG	ACP6; lysophosphatidic acid phosphatase type 6 [EC:3.1.3.2]	1	1	KEGG	1	0.477121	0.960545	very high
K24175	KEGG	MFSD5; MFS transporter, MFS domain-containing protein family, molybdate-anion transporter	1	1	KEGG	1	0.477121	0.960545	very high
K04965	KEGG	TRPC2; transient receptor potential cation channel subfamily C member 2	1	1	KEGG	1	0.477121	0.960545	very high
K24452	KEGG	pinA; (+)-pinoresinol hydroxylase [EC:1.17.9.2]	1	1	KEGG	1	0.477121	0.960545	very high
K24452	CAMPER	(+)-pinoresinol hydroxylase [EC:1.17.9.2]	1	1	KEGG	1	0.477121	0.960545	very high
K24194	KEGG	BOR; boron transporter	1	1	KEGG	1	0.477121	0.960545	very high
K24161	KEGG	blaGOP; beta-lactamase class B GOB [EC:3.5.2.6]	1	1	KEGG	1	0.477121	0.960545	very high
K24449	KEGG	hliB; 31-hydroxy-L-isoleucine 4-dioxygenase [EC:1.14.11.75]	1	1	KEGG	1	0.477121	0.960545	very high
K02569	KEGG	napC; NapC/NirT family cytochrome c	1	1	KEGG	1	0.477121	0.960545	very high
K07219	KEGG	K07219; putative molybdopterin biosynthesis protein	1	1	KEGG	1	0.477121	0.960545	very high
K23983	KEGG	amiN; amicoumacin kinase [EC:2.7.1.230]	1	1	KEGG	1	0.477121	0.960545	very high
K04917	KEGG	KCNK6, K2P6.1; potassium channel subfamily K member 6	1	1	KEGG	1	0.477121	0.960545	very high
K02297	KEGG	cyoA; cytochrome o ubiquinol oxidase subunit II [EC:7.1.1.3]	1	1	KEGG	1	0.477121	0.960545	very high
K07227	KEGG	chuX; heme iron utilization protein	1	1	KEGG	1	0.477121	0.960545	very high
K18023	KEGG	mbhJ; membrane-bound hydrogenase subunit mbhJ [EC:1.12.7.2]	1	1	KEGG	1	0.477121	0.960545	very high
K00673	KEGG	astA; arginine N-succinyltransferase [EC:2.3.1.109]	1	1	KEGG	1	0.477121	0.960545	very high
K02107	KEGG	ATPVG, ahaH, atpH; V/A-type H+/Na+-transporting ATPase subunit G/H	1	1	KEGG	1	0.477121	0.960545	very high
K14207	KEGG	SLC38A2, SNAT2; solute carrier family 38 (sodium-coupled neutral amino acid transporter), member 2	1	1	KEGG	1	0.477121	0.960545	very high
K18008	KEGG	hydA; [NiFe] hydrogenase small subunit [EC:1.12.2.1]	1	1	KEGG	1	0.477121	0.960545	very high
K17992	KEGG	hndB; NADP-reducing hydrogenase subunit HndB [EC:1.12.1.3]	1	1	KEGG	1	0.477121	0.960545	very high
K24263	KEGG	panG; 2-dehydropantoate 2-reductase [EC:1.1.1.169]	1	1	KEGG	1	0.477121	0.960545	very high
K03896	KEGG	iucB; acetyl CoA:N6-hydroxylysine acetyl transferase [EC:2.3.1.102]	1	1	KEGG	1	0.477121	0.960545	very high
K03855	KEGG	fixX; ferredoxin like protein	1	1	KEGG	1	0.477121	0.960545	very high
K18571	KEGG	cmmSu; putative sulfotransferase [EC:2.8.2.-]	1	1	KEGG	1	0.477121	0.960545	very high
K08717	KEGG	utp; urea transporter	1	1	KEGG	1	0.477121	0.960545	very high
K14105	KEGG	ehaN; energy-converting hydrogenase A subunit N	1	1	KEGG	1	0.477121	0.960545	very high
K12343	KEGG	SRD5A1; 3-oxo-5-alpha-steroid 4-dehydrogenase 1 [EC:1.3.1.22]	1	1	KEGG	1	0.477121	0.960545	very high
K18105	KEGG	rtcA; RNA 3'-terminal phosphate cyclase (GTP) [EC:6.5.1.5]	1	1	KEGG	1	0.477121	0.960545	very high
K14122	KEGG	ehbM; energy-converting hydrogenase B subunit M	1	1	KEGG	1	0.477121	0.960545	very high
K24265	KEGG	PANK4; bifunctional damage-control phosphatase, subfamily II, fusion protein	1	1	KEGG	1	0.477121	0.960545	very high
K18384	KEGG	L3HYPDH; trans-L-3-hydroxyproline dehydratase [EC:4.2.1.77]	1	1	KEGG	1	0.477121	0.960545	very high
K04025	KEGG	eutK; ethanolamine utilization protein EutK	1	1	KEGG	1	0.477121	0.960545	very high
K18358	KEGG	padF; phenylglyoxylate dehydrogenase delta subunit [EC:1.2.1.58]	1	1	KEGG	1	0.477121	0.960545	very high
K18358	CAMPER	phenylglyoxylate dehydrogenase delta subunit [EC:1.2.1.58]	1	1	KEGG	1	0.477121	0.960545	very high
K04833	KEGG	SCN1A, NAV1.1; voltage-gated sodium channel type I alpha	1	1	KEGG	1	0.477121	0.960545	very high
K04030	KEGG	eutQ; ethanolamine utilization protein EutQ	1	1	KEGG	1	0.477121	0.960545	very high
K03837	KEGG	sdaC; serine transporter	1	1	KEGG	1	0.477121	0.960545	very high
K00949	KEGG	thiN, TPK1, THI80; thiamine pyrophosphokinase [EC:2.7.6.2]	1	1	KEGG	1	0.477121	0.960545	very high
K04023	KEGG	eutH; ethanolamine transporter	1	1	KEGG	1	0.477121	0.960545	very high
K08716	KEGG	SLC14A; solute carrier family 14 (urea transporter)	1	1	KEGG	1	0.477121	0.960545	very high
K00899	KEGG	mtnK; 5-methylthioribose kinase [EC:2.7.1.100]	1	1	KEGG	1	0.477121	0.960545	very high
K23519	KEGG	phlG; 2,4-diacetylphloroglucinol hydrolase [EC:3.7.1.24]	1	1	KEGG	1	0.477121	0.960545	very high
K18360	KEGG	padA; phenylacetyl-CoA:acceptor oxidoreductase accessory protein	1	1	KEGG	1	0.477121	0.960545	very high
K18360	CAMPER	phenylacetyl-CoA:acceptor oxidoreductase accessory protein	1	1	KEGG	1	0.477121	0.960545	very high
K21948	KEGG	otnK; 3-dehydrotetronate 4-kinase [EC:2.7.1.217]	1	1	KEGG	1	0.477121	0.960545	very high
K19890	KEGG	6-hdno; (R)-6-hydroxynicotine oxidase [EC:1.5.3.6]	1	1	KEGG	1	0.477121	0.960545	very high
K22713	KEGG	pltG; thioesterase [EC:3.1.2.-]	1	1	KEGG	1	0.477121	0.960545	very high
K19698	KEGG	megDVI; TDP-megosamine glycosyltransferase auxiliary protein	1	1	KEGG	1	0.477121	0.960545	very high
K15536	KEGG	cybC; soluble cytochrome b562	1	1	KEGG	1	0.477121	0.960545	very high
K22586	KEGG	EAT1; ethanol O-acetyltransferase [EC:2.3.1.268]	1	1	KEGG	1	0.477121	0.960545	very high
K19602	KEGG	CERKL; ceramide kinase-like protein	1	1	KEGG	1	0.477121	0.960545	very high
K03318	KEGG	tutB; tyrosine permease	1	1	KEGG	1	0.477121	0.960545	very high
K22002	KEGG	ADI1; aconitate Delta-isomerase [EC:5.3.3.7]	1	1	KEGG	1	0.477121	0.960545	very high
K19560	KEGG	bioK; pimeloyl-[acyl-carrier protein] methyl ester esterase [EC:3.1.1.85]	1	1	KEGG	1	0.477121	0.960545	very high
K22539	KEGG	PLY; pectate lyase [EC:4.2.2.2]	1	1	KEGG	1	0.477121	0.960545	very high
K22548	KEGG	lhpL; trans-L-3-hydroxyproline dehydratase [EC:4.2.1.77]	1	1	KEGG	1	0.477121	0.960545	very high
K01935	KEGG	bioD; dethiobiotin synthetase [EC:6.3.3.3]	1	1	KEGG	1	0.477121	0.960545	very high
K01780	KEGG	cntK; histidine racemase [EC:5.1.1.24]	1	1	KEGG	1	0.477121	0.960545	very high
K20574	KEGG	kanJ, kacB; kanamycin B dioxygenase [EC:1.14.11.37]	1	1	KEGG	1	0.477121	0.960545	very high
K13576	KEGG	SLC38A3, SNAT3; solute carrier family 38 (sodium-coupled neutral amino acid transporter), member 3	1	1	KEGG	1	0.477121	0.960545	very high
K03690	KEGG	ubiJ; ubiquinone biosynthesis accessory factor UbiJ	1	1	KEGG	1	0.477121	0.960545	very high
K22129	KEGG	dtnK, denK; D-threonate/D-erythronate kinase [EC:2.7.1.219 2.7.1.220]	1	1	KEGG	1	0.477121	0.960545	very high
K22309	KEGG	olsG; ornithine lipid N-methyltransferase [EC:2.1.1.344]	1	1	KEGG	1	0.477121	0.960545	very high
K20990	KEGG	E3.1.1.92; 4-sulfomuconolactone hydrolase [EC:3.1.1.92]	1	1	KEGG	1	0.477121	0.960545	very high
K08222	KEGG	yqgE; MFS transporter, YQGE family, putative transporter	1	1	KEGG	1	0.477121	0.960545	very high
K03670	KEGG	mdoG; periplasmic glucans biosynthesis protein	1	1	KEGG	1	0.477121	0.960545	very high
K20453	KEGG	dmdB; dimethylmaleate hydratase small subunit [EC:4.2.1.85]	1	1	KEGG	1	0.477121	0.960545	very high
K01757	KEGG	STR1; strictosidine synthase [EC:3.5.99.13]	1	1	KEGG	1	0.477121	0.960545	very high
K01767	KEGG	cupin; S-methyl-1-thioxylulose 5-phosphate methylthiotransferase [EC:2.8.4.6]	1	1	KEGG	1	0.477121	0.960545	very high
K02826	KEGG	qoxA; cytochrome aa3-600 menaquinol oxidase subunit II [EC:7.1.1.5]	1	1	KEGG	1	0.477121	0.960545	very high
K11261	KEGG	fwdE, fmdE; formylmethanofuran dehydrogenase subunit E [EC:1.2.7.12]	1	1	KEGG	1	0.477121	0.960545	very high
K20759	KEGG	naaC; 2-oxo-3-(5-oxofuran-2-ylidene)propanoate lactonase [EC:3.1.1.91]	1	1	KEGG	1	0.477121	0.960545	very high
K20592	KEGG	genN; SAM-dependent 3''-N-methyltransferase [EC:2.1.1.-]	1	1	KEGG	1	0.477121	0.960545	very high
K01812	KEGG	uxaC; glucuronate isomerase [EC:5.3.1.12]	1	1	KEGG	1	0.477121	0.960545	very high
K12144	KEGG	hyfI; hydrogenase-4 component I [EC:1.-.-.-]	1	1	KEGG	1	0.477121	0.960545	very high
K20616	KEGG	lyeJ; lycopene elongase/hydratase (dihydrobisanhydrobacterioruberin-forming) [EC:2.5.1.150]	1	1	KEGG	1	0.477121	0.960545	very high
K22159	KEGG	fpoB; F420H2 dehydrogenase subunit B [EC:1.5.98.3]	1	1	KEGG	1	0.477121	0.960545	very high
K22172	KEGG	fqoBC; F420H2:quinone oxidoreductase subunit B/C [EC:1.1.98.4]	1	1	KEGG	1	0.477121	0.960545	very high
K03777	KEGG	dld; D-lactate dehydrogenase (quinone) [EC:1.1.5.12]	1	1	KEGG	1	0.477121	0.960545	very high
K11992	KEGG	ACOT8, PTE; acyl-CoA thioesterase 8 [EC:3.1.2.27]	1	1	KEGG	1	0.477121	0.960545	very high
K22542	KEGG	SDNA; cycloaraneosene synthase [EC:4.2.3.191]	1	1	KEGG	1	0.477121	0.960545	very high
K22578	KEGG	sesA; sesamin methylene transferase [EC:2.1.5.1]	1	1	KEGG	1	0.477121	0.960545	very high
K22578	CAMPER	sesamin methylene transferase [EC:2.1.5.1]	1	1	KEGG	1	0.477121	0.960545	very high
K22572	KEGG	AF490; 5-dehydrofumagillol 5-reductase [EC:1.1.1.437]	1	1	KEGG	1	0.477121	0.960545	very high
K22003	KEGG	ais; aconitate Delta-isomerase [EC:5.3.3.7]	1	1	KEGG	1	0.477121	0.960545	very high
K22575	KEGG	AF470; fumagillin biosynthesis monooxygenase	1	1	KEGG	1	0.477121	0.960545	very high
K22099	KEGG	folC2; dihydrofolate synthase / folylpolyglutamate synthase [EC:6.3.2.12 6.3.2.17]	1	1	KEGG	1	0.477121	0.960545	very high
K00099	KEGG	dxr; 1-deoxy-D-xylulose-5-phosphate reductoisomerase [EC:1.1.1.267]	1	1	KEGG	1	0.477121	0.960545	very high
K20146	KEGG	ntaB, nmoB; nitrilotriacetate monooxygenase reductase component [EC:1.5.1.42]	1	1	KEGG	1	0.477121	0.960545	very high
K22757	KEGG	QCT, qpcT; glutaminyl-peptide cyclotransferase [EC:2.3.2.5]	1	1	KEGG	1	0.477121	0.960545	very high
K20145	KEGG	SARED1; sanguinarine reductase [EC:1.3.1.107]	1	1	KEGG	1	0.477121	0.960545	very high
K03323	KEGG	SLC29A4, ENT4; solute carrier family 29 (equilibrative nucleoside transporter), member 4	1	1	KEGG	1	0.477121	0.960545	very high
K20200	KEGG	pchC; 4-cresol dehydrogenase (hydroxylating) cytochrome subunit	1	1	KEGG	1	0.477121	0.960545	very high
K01827	KEGG	DCT; dopachrome tautomerase [EC:5.3.3.12]	1	1	KEGG	1	0.477121	0.960545	very high
K15281	KEGG	SLC35D1_2_3; solute carrier family 35 (UDP-glucuronate/UDP-N-acetylgalactosamine transporter), member D1/2/3	1	1	KEGG	1	0.477121	0.960545	very high
K23019	KEGG	mabB; 5-aminosalicylate 1,2-dioxygenase [EC:1.13.11.86]	1	1	KEGG	1	0.477121	0.960545	very high
K20902	KEGG	derK; D-erythrulose 4-kinase [EC:2.7.1.210]	1	1	KEGG	1	0.477121	0.960545	very high
K20901	KEGG	lerK; L-erythrulose 1-kinase [EC:2.7.1.209]	1	1	KEGG	1	0.477121	0.960545	very high
K23024	KEGG	E4.2.3.166; (+)-(1E,4E,6S,7R)-germacra-1(10),4-dien-6-ol synthase [EC:4.2.3.166]	1	1	KEGG	1	0.477121	0.960545	very high
K23066	KEGG	SWNH1_2; swainsonine biosynthesis dioxygenase SwnH1/2 [EC:1.14.11.-]	1	1	KEGG	1	0.477121	0.960545	very high
K19059	KEGG	merE; mercuric ion transport protein	1	1	KEGG	1	0.477121	0.960545	very high
K03454	KEGG	SLC25A46; solute carrier family 25, member 46	1	1	KEGG	1	0.477121	0.960545	very high
K17485	KEGG	yvmC; cyclo(L-leucyl-L-leucyl) synthase [EC:2.3.2.22]	1	1	KEGG	1	0.477121	0.960545	very high
K17489	KEGG	E2.1.3.1-12S; methylmalonyl-CoA carboxyltransferase 12S subunit [EC:2.1.3.1]	1	1	KEGG	1	0.477121	0.960545	very high
K01052	KEGG	LIPA; lysosomal acid lipase/cholesteryl ester hydrolase [EC:3.1.1.13]	1	1	KEGG	1	0.477121	0.960545	very high
K17521	KEGG	CLEC11A; C-type lectin domain family 11 member A	1	1	KEGG	1	0.477121	0.960545	very high
K07068	KEGG	DUF35; scaffold protein (connect acetoacetyl-CoA thiolase and HMG-CoA synthase)	1	1	KEGG	1	0.477121	0.960545	very high
K10220	KEGG	ligJ; 4-oxalmesaconate hydratase [EC:4.2.1.83]	1	1	KEGG	1	0.477121	0.960545	very high
K10220	CAMPER	4-oxalmesaconate hydratase [EC:4.2.1.83]	1	1	KEGG	1	0.477121	0.960545	very high
K17484	KEGG	E2.3.2.21; cyclo(L-tyrosyl-L-tyrosyl) synthase [EC:2.3.2.21]	1	1	KEGG	1	0.477121	0.960545	very high
K17537	KEGG	SGK223; tyrosine-protein kinase SgK223 [EC:2.7.10.2]	1	1	KEGG	1	0.477121	0.960545	very high
K25585	KEGG	ktzT; L-piperazate synthase [EC:4.8.1.1]	1	1	KEGG	1	0.477121	0.960545	very high
K25568	KEGG	KAZALD1; Kazal-type serine protease inhibitor domain-containing protein 1	1	1	KEGG	1	0.477121	0.960545	very high
K25562	KEGG	creE; L-aspartate N-monooxygenase (nitrosuccinate-forming) [EC:1.14.13.248]	1	1	KEGG	1	0.477121	0.960545	very high
K25536	KEGG	FGL1; fibrinogen-like protein 1	1	1	KEGG	1	0.477121	0.960545	very high
K25527	KEGG	EGFL6, MAEG; epidermal growth factor-like protein 6	1	1	KEGG	1	0.477121	0.960545	very high
K16929	KEGG	K16929; energy-coupling factor transport system substrate-specific component	1	1	KEGG	1	0.477121	0.960545	very high
K10078	KEGG	CHODL; chondrolectin	1	1	KEGG	1	0.477121	0.960545	very high
K15948	KEGG	aknK; aclacinomycin-T 2-deoxy-L-fucose transferase [EC:2.4.1.327]	1	1	KEGG	1	0.477121	0.960545	very high
K22431	KEGG	carD; caffeyl-CoA reductase-Etf complex subunit CarD [EC:1.3.1.108]	1	1	KEGG	1	0.477121	0.960545	very high
K22431	CAMPER	caffeyl-CoA reductase-Etf complex subunit CarD [EC:1.3.1.108]	1	1	KEGG	1	0.477121	0.960545	very high
K21382	KEGG	albC; cyclo(L-leucyl-L-phenylalanyl) synthase [EC:2.3.2.20]	1	1	KEGG	1	0.477121	0.960545	very high
K17548	KEGG	PKDCC; extracellular tyrosine-protein kinase PKDCC&#160; [EC:2.7.10.2]	1	1	KEGG	1	0.477121	0.960545	very high
K00346	KEGG	nqrA; Na+-transporting NADH:ubiquinone oxidoreductase subunit A [EC:7.2.1.1]	1	1	KEGG	1	0.477121	0.960545	very high
K10098	KEGG	CALR3; calreticulin 3	1	1	KEGG	1	0.477121	0.960545	very high
K06997	KEGG	yggS, PROSC; PLP dependent protein	1	1	KEGG	1	0.477121	0.960545	very high
K13541	KEGG	cbiGH-cobJ; cobalt-precorrin 5A hydrolase / cobalt-factor III methyltransferase / precorrin-3B C17-methyltransferase [EC:3.7.1.12 2.1.1.272 2.1.1.131]	1	1	KEGG	1	0.477121	0.960545	very high
K15649	KEGG	cmaT; coronamic acid synthetase CmaT, thioesterase component	1	1	KEGG	1	0.477121	0.960545	very high
K13544	KEGG	PPD, MES16; pheophorbidase [EC:3.1.1.82]	1	1	KEGG	1	0.477121	0.960545	very high
K15523	KEGG	FN3KRP; protein-ribulosamine 3-kinase [EC:2.7.1.172]	1	1	KEGG	1	0.477121	0.960545	very high
K03527	KEGG	ispH, lytB; 4-hydroxy-3-methylbut-2-en-1-yl diphosphate reductase [EC:1.17.7.4]	1	1	KEGG	1	0.477121	0.960545	very high
K03614	KEGG	rnfD; H+/Na+-translocating ferredoxin:NAD+ oxidoreductase subunit D [EC:7.1.1.11 7.2.1.2]	1	1	KEGG	1	0.477121	0.960545	very high
K03534	KEGG	rhaM; L-rhamnose mutarotase [EC:5.1.3.32]	1	1	KEGG	1	0.477121	0.960545	very high
K07549	KEGG	bbsA; benzoylsuccinyl-CoA thiolase BbsA subunit [EC:2.3.1.310]	1	1	KEGG	1	0.477121	0.960545	very high
K07549	CAMPER	benzoylsuccinyl-CoA thiolase BbsA subunit [EC:2.3.1.310]	1	1	KEGG	1	0.477121	0.960545	very high
K03836	KEGG	tnaB; low affinity tryptophan permease	1	1	KEGG	1	0.477121	0.960545	very high
K22906	KEGG	phy; phloretin hydrolase [EC:3.7.1.4]	1	1	KEGG	1	0.477121	0.960545	very high
K22906	CAMPER	phloretin hydrolase [EC:3.7.1.4]	1	1	KEGG	1	0.477121	0.960545	very high
K21726	KEGG	npcA; 4-nitrophenol 2-monooxygenase / 4-nitrocatechol 4-monooxygenase, oxygenase component [EC:1.14.13.29 1.14.13.166]	1	1	KEGG	1	0.477121	0.960545	very high
K21105	KEGG	E3.1.1.102; mono(ethylene terephthalate) hydrolase [EC:3.1.1.102]	1	1	KEGG	1	0.477121	0.960545	very high
K03476	KEGG	ulaG; L-ascorbate 6-phosphate lactonase [EC:3.1.1.-]	1	1	KEGG	1	0.477121	0.960545	very high
K03301	KEGG	TC.AAA; ATP:ADP antiporter, AAA family	1	1	KEGG	1	0.477121	0.960545	very high
K16900	KEGG	TPC1, CCH1; two pore calcium channel protein, plant	1	1	KEGG	1	0.477121	0.960545	very high
K25621	KEGG	chsH2; 3-oxo-4,17-pregnadiene-20-carboxyl-CoA hydratase alpha subunit [EC:4.2.1.-]	1	1	KEGG	1	0.477121	0.960545	very high
K05374	KEGG	irp4, ybtT; yersiniabactin synthetase, thioesterase component	1	1	KEGG	1	0.477121	0.960545	very high
K05572	KEGG	ndhA; NAD(P)H-quinone oxidoreductase subunit 1 [EC:7.1.1.2]	1	1	KEGG	1	0.477121	0.960545	very high
K05572	METABOLIC	NAD(P)H-quinone oxidoreductase subunit 1	1	1	KEGG	1	0.477121	0.960545	very high
K16897	KEGG	TPCN3; two pore calcium channel protein 3	1	1	KEGG	1	0.477121	0.960545	very high
K14639	KEGG	SLC15A5; solute carrier family 15, member 5	1	1	KEGG	1	0.477121	0.960545	very high
K02136	KEGG	ATPeF1G, ATP5C1, ATP3; F-type H+-transporting ATPase subunit gamma	1	1	KEGG	1	0.477121	0.960545	very high
K25598	KEGG	creM; 3-amino-2-hydroxy-4-methoxybenzoate diazotase [EC:6.7.1.1]	1	1	KEGG	1	0.477121	0.960545	very high
K14593	KEGG	CCS1; capsanthin/capsorubin synthase [EC:5.3.99.8]	1	1	KEGG	1	0.477121	0.960545	very high
K10090	KEGG	LGALS2; galectin-2	1	1	KEGG	1	0.477121	0.960545	very high
K08973	KEGG	hemJ; protoporphyrinogen IX oxidase [EC:1.3.99.-]	1	1	KEGG	1	0.477121	0.960545	very high
PF01179.28	Pfam	Copper amine oxidase, enzyme domain	4	4	GO	1	0.477121	0.960545	very high
PF02401.24	Pfam	LytB protein	4	4	GO	1	0.477121	0.960545	very high
PF01322.26	Pfam	Cytochrome C'	3	3	GO	1	0.477121	0.960545	very high
PF02614.21	Pfam	Glucuronate isomerase	2	2	GO	1	0.477121	0.960545	very high
PF02611.22	Pfam	CDP-diacylglycerol pyrophosphatase	2	2	GO	1	0.477121	0.960545	very high
PF04958.20	Pfam	Arginine N-succinyltransferase beta subunit	2	2	GO	1	0.477121	0.960545	very high
PF01643.24	Pfam	Acyl-ACP thioesterase N-terminal domain	2	2	GO	1	0.477121	0.960545	very high
PF03740.21	Pfam	Pyridoxal phosphate biosynthesis protein PdxJ	2	2	GO	1	0.477121	0.960545	very high
PF03971.20	Pfam	Monomeric isocitrate dehydrogenase	2	2	GO	1	0.477121	0.960545	very high
PF04265.20	Pfam	Thiamin pyrophosphokinase, vitamin B1 binding domain	2	2	GO	1	0.477121	0.960545	very high
PF04613.20	Pfam	UDP-3-O-[3-hydroxymyristoyl] glucosamine N-acyltransferase, LpxD	2	2	GO	1	0.477121	0.960545	very high
PF09297.17	Pfam	NADH pyrophosphatase zinc ribbon domain	2	2	GO	1	0.477121	0.960545	very high
PF03306.19	Pfam	Alpha-acetolactate decarboxylase	2	2	GO	1	0.477121	0.960545	very high
PF03404.23	Pfam	Mo-co oxidoreductase dimerisation domain	2	2	GO	1	0.477121	0.960545	very high
PF00368.24	Pfam	Hydroxymethylglutaryl-coenzyme A reductase	2	2	GO	1	0.477121	0.960545	very high
PF03059.23	Pfam	Nicotianamine synthase protein	2	2	GO	1	0.477121	0.960545	very high
PF03068.21	Pfam	Protein-arginine deiminase (PAD)	2	2	GO	1	0.477121	0.960545	very high
PF02900.24	Pfam	Catalytic LigB subunit of aromatic ring-opening dioxygenase	2	2	GO	1	0.477121	0.960545	very high
PF03454.21	Pfam	MoeA C-terminal region (domain IV)	1	1	GO	1	0.477121	0.960545	very high
PF01169.26	Pfam	Divalent cation/proton antiporter GDT1	1	1	GO	1	0.477121	0.960545	very high
PF04349.19	Pfam	Periplasmic glucan biosynthesis protein, MdoG	1	1	GO	1	0.477121	0.960545	very high
PF01903.24	Pfam	CbiX	1	1	GO	1	0.477121	0.960545	very high
PF01890.22	Pfam	Cobalamin synthesis G C-terminus	1	1	GO	1	0.477121	0.960545	very high
PF01234.25	Pfam	NNMT/PNMT/TEMT family	1	1	GO	1	0.477121	0.960545	very high
PF00837.23	Pfam	Iodothyronine deiodinase	1	1	GO	1	0.477121	0.960545	very high
PF16715.12	Pfam	Cyclodipeptide synthase	1	1	GO	1	0.477121	0.960545	very high
PF18089.8	Pfam	DAPG hydrolase PhiG domain	1	1	GO	1	0.477121	0.960545	very high
PF03453.23	Pfam	MoeA N-terminal region (domain I and II)	1	1	GO	1	0.477121	0.960545	very high
PF03710.22	Pfam	Glutamate-ammonia ligase adenylyltransferase	1	1	GO	1	0.477121	0.960545	very high
PF04060.19	Pfam	Putative Fe-S cluster	1	1	GO	1	0.477121	0.960545	very high
PF04198.20	Pfam	Putative sugar-binding domain	1	1	GO	1	0.477121	0.960545	very high
PF05694.18	Pfam	56kDa selenium binding protein (SBP56)	1	1	GO	1	0.477121	0.960545	very high
PF05336.20	Pfam	L-rhamnose mutarotase	1	1	GO	1	0.477121	0.960545	very high
PF04295.19	Pfam	D-galactarate dehydratase/Altronate hydrolase, second domain	1	1	GO	1	0.477121	0.960545	very high
PF05191.21	Pfam	Adenylate kinase, active site lid	1	1	GO	1	0.477121	0.960545	very high
PF07167.20	Pfam	Poly-beta-hydroxybutyrate polymerase (PhaC) N-terminus	1	1	GO	1	0.477121	0.960545	very high
PF11480.14	Pfam	Colicin-E5 Imm protein	1	1	GO	1	0.477121	0.960545	very high
PF06314.17	Pfam	Acetoacetate decarboxylase (ADC)	1	1	GO	1	0.477121	0.960545	very high
PF03283.20	Pfam	Pectinacetylesterase	1	1	GO	1	0.477121	0.960545	very high
PF14736.12	Pfam	Protein N-terminal asparagine amidohydrolase	1	1	GO	1	0.477121	0.960545	very high
PF03211.20	Pfam	Pectate lyase	1	1	GO	1	0.477121	0.960545	very high
PF03169.21	Pfam	OPT oligopeptide transporter protein	1	1	GO	1	0.477121	0.960545	very high
PF00427.27	Pfam	Phycobilisome Linker polypeptide	1	1	GO	1	0.477121	0.960545	very high
PF08417.19	Pfam	Pheophorbide a oxygenase	1	1	GO	1	0.477121	0.960545	very high
HMMsoil38697	FOAM	xylA; xylose isomerase [EC:5.3.1.5]	5	5	FOAM	1	0.477121	0.960545	very high
HMMsoil38671	FOAM	ulaB, sgaB; ascorbate PTS system EIIB component [EC:2.7.1.194]	5	5	FOAM	1	0.477121	0.960545	very high
HMMsoil29181	FOAM	xylA; xylose isomerase [EC:5.3.1.5]	5	5	FOAM	1	0.477121	0.960545	very high
HMMsoil16273	FOAM	ulaB, sgaB; ascorbate PTS system EIIB component [EC:2.7.1.194]	5	5	FOAM	1	0.477121	0.960545	very high
HMMsoil11681	FOAM	ulaB, sgaB; ascorbate PTS system EIIB component [EC:2.7.1.194]	5	5	FOAM	1	0.477121	0.960545	very high
HMMsoil568	FOAM	ulaB, sgaB; ascorbate PTS system EIIB component [EC:2.7.1.194]	5	5	FOAM	1	0.477121	0.960545	very high
HMMsoil9818	FOAM	abfD; 4-hydroxybutyryl-CoA dehydratase / vinylacetyl-CoA-Delta-isomerase [EC:4.2.1.120] [EC:5.3.3.3]	5	5	FOAM	1	0.477121	0.960545	very high
HMMsoil44585	FOAM	xylA; xylose isomerase [EC:5.3.1.5]	5	5	FOAM	1	0.477121	0.960545	very high
HMMsoil3491	FOAM	xylA; xylose isomerase [EC:5.3.1.5]	5	5	FOAM	1	0.477121	0.960545	very high
HMMsoil17784	FOAM	xylA; xylose isomerase [EC:5.3.1.5]	5	5	FOAM	1	0.477121	0.960545	very high
HMMsoil2817	FOAM	ulaB, sgaB; ascorbate PTS system EIIB component [EC:2.7.1.194]	5	5	FOAM	1	0.477121	0.960545	very high
HMMsoil27615	FOAM	ulaB, sgaB; ascorbate PTS system EIIB component [EC:2.7.1.194]	5	5	FOAM	1	0.477121	0.960545	very high
HMMsoil69807	FOAM	AOC1, ABP1; diamine oxidase [EC:1.4.3.22]	3	3	FOAM	1	0.477121	0.960545	very high
HMMsoil86608	FOAM	fwdE, fmdE; formylmethanofuran dehydrogenase subunit E [EC:1.2.7.12]	3	3	FOAM	1	0.477121	0.960545	very high
HMMsoil56440	FOAM	fwdE, fmdE; formylmethanofuran dehydrogenase subunit E [EC:1.2.7.12]	3	3	FOAM	1	0.477121	0.960545	very high
HMMsoil19555	FOAM	AOC3, AOC2, tynA; primary-amine oxidase [EC:1.4.3.21]	3	3	FOAM	1	0.477121	0.960545	very high
HMMsoil38704	FOAM	fwdE, fmdE; formylmethanofuran dehydrogenase subunit E [EC:1.2.7.12]	3	3	FOAM	1	0.477121	0.960545	very high
HMMsoil4769	FOAM	fwdE, fmdE; formylmethanofuran dehydrogenase subunit E [EC:1.2.7.12]	3	3	FOAM	1	0.477121	0.960545	very high
HMMsoil21535	FOAM	fwdE, fmdE; formylmethanofuran dehydrogenase subunit E [EC:1.2.7.12]	3	3	FOAM	1	0.477121	0.960545	very high
HMMsoil103839	FOAM	fwdC, fmdC; formylmethanofuran dehydrogenase subunit C [EC:1.2.7.12]	3	3	FOAM	1	0.477121	0.960545	very high
HMMsoil85541	FOAM	dld; D-lactate dehydrogenase (quinone) [EC:1.1.5.12]	3	3	FOAM	1	0.477121	0.960545	very high
HMMsoil15183	FOAM	fwdE, fmdE; formylmethanofuran dehydrogenase subunit E [EC:1.2.7.12]	3	3	FOAM	1	0.477121	0.960545	very high
HMMsoil66583	FOAM	fwdE, fmdE; formylmethanofuran dehydrogenase subunit E [EC:1.2.7.12]	3	3	FOAM	1	0.477121	0.960545	very high
HMMsoil14986	FOAM	fwdE, fmdE; formylmethanofuran dehydrogenase subunit E [EC:1.2.7.12]	3	3	FOAM	1	0.477121	0.960545	very high
HMMsoil6373	FOAM	fwdC, fmdC; formylmethanofuran dehydrogenase subunit C [EC:1.2.7.12]	3	3	FOAM	1	0.477121	0.960545	very high
HMMsoil31077	FOAM	fwdE, fmdE; formylmethanofuran dehydrogenase subunit E [EC:1.2.7.12]	3	3	FOAM	1	0.477121	0.960545	very high
HMMsoil49575	FOAM	AOC1, ABP1; diamine oxidase [EC:1.4.3.22]	3	3	FOAM	1	0.477121	0.960545	very high
HMMsoil60245	FOAM	fwdC, fmdC; formylmethanofuran dehydrogenase subunit C [EC:1.2.7.12]	3	3	FOAM	1	0.477121	0.960545	very high
HMMsoil24457	FOAM	AOC3, AOC2, tynA; primary-amine oxidase [EC:1.4.3.21]	3	3	FOAM	1	0.477121	0.960545	very high
HMMsoil30449	FOAM	fwdE, fmdE; formylmethanofuran dehydrogenase subunit E [EC:1.2.7.12]	3	3	FOAM	1	0.477121	0.960545	very high
HMMsoil12645	FOAM	fwdC, fmdC; formylmethanofuran dehydrogenase subunit C [EC:1.2.7.12]	3	3	FOAM	1	0.477121	0.960545	very high
HMMsoil98176	FOAM	AOC3, AOC2, tynA; primary-amine oxidase [EC:1.4.3.21]	3	3	FOAM	1	0.477121	0.960545	very high
HMMsoil10666	FOAM	fwdC, fmdC; formylmethanofuran dehydrogenase subunit C [EC:1.2.7.12]	3	3	FOAM	1	0.477121	0.960545	very high
HMMsoil46743	FOAM	fwdC, fmdC; formylmethanofuran dehydrogenase subunit C [EC:1.2.7.12]	3	3	FOAM	1	0.477121	0.960545	very high
HMMsoil106678	FOAM	fwdE, fmdE; formylmethanofuran dehydrogenase subunit E [EC:1.2.7.12]	3	3	FOAM	1	0.477121	0.960545	very high
HMMsoil57337	FOAM	AOC3, AOC2, tynA; primary-amine oxidase [EC:1.4.3.21]	3	3	FOAM	1	0.477121	0.960545	very high
HMMsoil109319	FOAM	fwdE, fmdE; formylmethanofuran dehydrogenase subunit E [EC:1.2.7.12]	3	3	FOAM	1	0.477121	0.960545	very high
HMMsoil43741	FOAM	fwdC, fmdC; formylmethanofuran dehydrogenase subunit C [EC:1.2.7.12]	3	3	FOAM	1	0.477121	0.960545	very high
HMMsoil122923	FOAM	fwdE, fmdE; formylmethanofuran dehydrogenase subunit E [EC:1.2.7.12]	3	3	FOAM	1	0.477121	0.960545	very high
HMMsoil9727	FOAM	dld; D-lactate dehydrogenase (quinone) [EC:1.1.5.12]	3	3	FOAM	1	0.477121	0.960545	very high
HMMsoil67608	FOAM	fwdC, fmdC; formylmethanofuran dehydrogenase subunit C [EC:1.2.7.12]	3	3	FOAM	1	0.477121	0.960545	very high
HMMsoil34642	FOAM	AOC3, AOC2, tynA; primary-amine oxidase [EC:1.4.3.21]	3	3	FOAM	1	0.477121	0.960545	very high
HMMsoil121364	FOAM	AOC3, AOC2, tynA; primary-amine oxidase [EC:1.4.3.21]	3	3	FOAM	1	0.477121	0.960545	very high
HMMsoil96480	FOAM	dld; D-lactate dehydrogenase (quinone) [EC:1.1.5.12]	3	3	FOAM	1	0.477121	0.960545	very high
HMMsoil132275	FOAM	dld; D-lactate dehydrogenase (quinone) [EC:1.1.5.12]	3	3	FOAM	1	0.477121	0.960545	very high
HMMsoil121023	FOAM	AOC3, AOC2, tynA; primary-amine oxidase [EC:1.4.3.21]	3	3	FOAM	1	0.477121	0.960545	very high
HMMsoil106276	FOAM	fwdC, fmdC; formylmethanofuran dehydrogenase subunit C [EC:1.2.7.12]	3	3	FOAM	1	0.477121	0.960545	very high
HMMsoil12068	FOAM	fwdC, fmdC; formylmethanofuran dehydrogenase subunit C [EC:1.2.7.12]	3	3	FOAM	1	0.477121	0.960545	very high
HMMsoil41511	FOAM	fwdE, fmdE; formylmethanofuran dehydrogenase subunit E [EC:1.2.7.12]	3	3	FOAM	1	0.477121	0.960545	very high
HMMsoil39268	FOAM	fwdE, fmdE; formylmethanofuran dehydrogenase subunit E [EC:1.2.7.12]	3	3	FOAM	1	0.477121	0.960545	very high
HMMsoil100346	FOAM	AOC3, AOC2, tynA; primary-amine oxidase [EC:1.4.3.21]	3	3	FOAM	1	0.477121	0.960545	very high
HMMsoil99846	FOAM	fwdC, fmdC; formylmethanofuran dehydrogenase subunit C [EC:1.2.7.12]	3	3	FOAM	1	0.477121	0.960545	very high
HMMsoil82962	FOAM	fwdC, fmdC; formylmethanofuran dehydrogenase subunit C [EC:1.2.7.12]	3	3	FOAM	1	0.477121	0.960545	very high
HMMsoil84518	FOAM	dld; D-lactate dehydrogenase (quinone) [EC:1.1.5.12]	3	3	FOAM	1	0.477121	0.960545	very high
HMMsoil27632	FOAM	AOC3, AOC2, tynA; primary-amine oxidase [EC:1.4.3.21]	3	3	FOAM	1	0.477121	0.960545	very high
HMMsoil21070	FOAM	AOC3, AOC2, tynA; primary-amine oxidase [EC:1.4.3.21]	3	3	FOAM	1	0.477121	0.960545	very high
HMMsoil7647	FOAM	dld; D-lactate dehydrogenase (quinone) [EC:1.1.5.12]	3	3	FOAM	1	0.477121	0.960545	very high
HMMsoil80794	FOAM	fdoI, fdsG; formate dehydrogenase subunit gamma	2	2	FOAM	1	0.477121	0.960545	very high
HMMsoil64037	FOAM	fdoI, fdsG; formate dehydrogenase subunit gamma	2	2	FOAM	1	0.477121	0.960545	very high
HMMsoil69756	FOAM	fdoI, fdsG; formate dehydrogenase subunit gamma	2	2	FOAM	1	0.477121	0.960545	very high
HMMsoil53558	FOAM	fdoI, fdsG; formate dehydrogenase subunit gamma	2	2	FOAM	1	0.477121	0.960545	very high
HMMsoil64103	FOAM	fdoI, fdsG; formate dehydrogenase subunit gamma	2	2	FOAM	1	0.477121	0.960545	very high
HMMsoil53976	FOAM	fdoI, fdsG; formate dehydrogenase subunit gamma	2	2	FOAM	1	0.477121	0.960545	very high
HMMsoil53906	FOAM	fdoI, fdsG; formate dehydrogenase subunit gamma	2	2	FOAM	1	0.477121	0.960545	very high
HMMsoil19042	FOAM	fdoI, fdsG; formate dehydrogenase subunit gamma	2	2	FOAM	1	0.477121	0.960545	very high
HMMsoil52922	FOAM	hcaF, hcaA2; 3-phenylpropionate/trans-cinnamate dioxygenase subunit beta [EC:1.14.12.19]	2	2	FOAM	1	0.477121	0.960545	very high
HMMsoil2677	FOAM	fdoI, fdsG; formate dehydrogenase subunit gamma	2	2	FOAM	1	0.477121	0.960545	very high
HMMsoil1033	FOAM	fdoI, fdsG; formate dehydrogenase subunit gamma	2	2	FOAM	1	0.477121	0.960545	very high
HMMsoil39578	FOAM	fdoI, fdsG; formate dehydrogenase subunit gamma	2	2	FOAM	1	0.477121	0.960545	very high
HMMsoil22471	FOAM	fdoI, fdsG; formate dehydrogenase subunit gamma	2	2	FOAM	1	0.477121	0.960545	very high
HMMsoil117571	FOAM	fdoI, fdsG; formate dehydrogenase subunit gamma	2	2	FOAM	1	0.477121	0.960545	very high
HMMsoil31873	FOAM	fdoI, fdsG; formate dehydrogenase subunit gamma	2	2	FOAM	1	0.477121	0.960545	very high
HMMsoil66284	FOAM	fdoI, fdsG; formate dehydrogenase subunit gamma	2	2	FOAM	1	0.477121	0.960545	very high
HMMsoil117901	FOAM	fdoI, fdsG; formate dehydrogenase subunit gamma	2	2	FOAM	1	0.477121	0.960545	very high
HMMsoil128949	FOAM	fdoI, fdsG; formate dehydrogenase subunit gamma	2	2	FOAM	1	0.477121	0.960545	very high
HMMsoil31659	FOAM	fdoI, fdsG; formate dehydrogenase subunit gamma	2	2	FOAM	1	0.477121	0.960545	very high
HMMsoil31861	FOAM	fdoI, fdsG; formate dehydrogenase subunit gamma	2	2	FOAM	1	0.477121	0.960545	very high
HMMsoil47352	FOAM	fdoI, fdsG; formate dehydrogenase subunit gamma	2	2	FOAM	1	0.477121	0.960545	very high
HMMsoil129067	FOAM	fdoI, fdsG; formate dehydrogenase subunit gamma	2	2	FOAM	1	0.477121	0.960545	very high
HMMsoil11188	FOAM	fdoI, fdsG; formate dehydrogenase subunit gamma	2	2	FOAM	1	0.477121	0.960545	very high
HMMsoil19972	FOAM	fdoI, fdsG; formate dehydrogenase subunit gamma	2	2	FOAM	1	0.477121	0.960545	very high
HMMsoil109296	FOAM	fdoI, fdsG; formate dehydrogenase subunit gamma	2	2	FOAM	1	0.477121	0.960545	very high
HMMsoil54393	FOAM	fdoI, fdsG; formate dehydrogenase subunit gamma	2	2	FOAM	1	0.477121	0.960545	very high
HMMsoil55553	FOAM	fdoI, fdsG; formate dehydrogenase subunit gamma	2	2	FOAM	1	0.477121	0.960545	very high
HMMsoil20649	FOAM	ASPA, aspA; aspartoacylase [EC:3.5.1.15]	2	2	FOAM	1	0.477121	0.960545	very high
HMMsoil64249	FOAM	fdoI, fdsG; formate dehydrogenase subunit gamma	2	2	FOAM	1	0.477121	0.960545	very high
HMMsoil63421	FOAM	fdoI, fdsG; formate dehydrogenase subunit gamma	2	2	FOAM	1	0.477121	0.960545	very high
HMMsoil100138	FOAM	fdoI, fdsG; formate dehydrogenase subunit gamma	2	2	FOAM	1	0.477121	0.960545	very high
HMMsoil53101	FOAM	fdoI, fdsG; formate dehydrogenase subunit gamma	2	2	FOAM	1	0.477121	0.960545	very high
HMMsoil19136	FOAM	fdoI, fdsG; formate dehydrogenase subunit gamma	2	2	FOAM	1	0.477121	0.960545	very high
HMMsoil76740	FOAM	fdoI, fdsG; formate dehydrogenase subunit gamma	2	2	FOAM	1	0.477121	0.960545	very high
HMMsoil95212	FOAM	fdoI, fdsG; formate dehydrogenase subunit gamma	2	2	FOAM	1	0.477121	0.960545	very high
HMMsoil39794	FOAM	fdoI, fdsG; formate dehydrogenase subunit gamma	2	2	FOAM	1	0.477121	0.960545	very high
HMMsoil20424	FOAM	fdoI, fdsG; formate dehydrogenase subunit gamma	2	2	FOAM	1	0.477121	0.960545	very high
HMMsoil109379	FOAM	fdoI, fdsG; formate dehydrogenase subunit gamma	2	2	FOAM	1	0.477121	0.960545	very high
HMMsoil89446	FOAM	fdoI, fdsG; formate dehydrogenase subunit gamma	2	2	FOAM	1	0.477121	0.960545	very high
HMMsoil54216	FOAM	fdoI, fdsG; formate dehydrogenase subunit gamma	2	2	FOAM	1	0.477121	0.960545	very high
HMMsoil129096	FOAM	fdoI, fdsG; formate dehydrogenase subunit gamma	2	2	FOAM	1	0.477121	0.960545	very high
HMMsoil214	FOAM	fdoI, fdsG; formate dehydrogenase subunit gamma	2	2	FOAM	1	0.477121	0.960545	very high
HMMsoil24499	FOAM	fdoI, fdsG; formate dehydrogenase subunit gamma	2	2	FOAM	1	0.477121	0.960545	very high
HMMsoil60280	FOAM	fdoI, fdsG; formate dehydrogenase subunit gamma	2	2	FOAM	1	0.477121	0.960545	very high
HMMsoil75512	FOAM	hcaF, hcaA2; 3-phenylpropionate/trans-cinnamate dioxygenase subunit beta [EC:1.14.12.19]	2	2	FOAM	1	0.477121	0.960545	very high
HMMsoil65675	FOAM	fdoI, fdsG; formate dehydrogenase subunit gamma	2	2	FOAM	1	0.477121	0.960545	very high
HMMsoil75685	FOAM	fdoI, fdsG; formate dehydrogenase subunit gamma	2	2	FOAM	1	0.477121	0.960545	very high
HMMsoil29647	FOAM	fdoI, fdsG; formate dehydrogenase subunit gamma	2	2	FOAM	1	0.477121	0.960545	very high
HMMsoil115892	FOAM	fdoI, fdsG; formate dehydrogenase subunit gamma	2	2	FOAM	1	0.477121	0.960545	very high
HMMsoil30033	FOAM	fdoI, fdsG; formate dehydrogenase subunit gamma	2	2	FOAM	1	0.477121	0.960545	very high
HMMsoil65614	FOAM	fdoI, fdsG; formate dehydrogenase subunit gamma	2	2	FOAM	1	0.477121	0.960545	very high
HMMsoil107703	FOAM	fdoI, fdsG; formate dehydrogenase subunit gamma	2	2	FOAM	1	0.477121	0.960545	very high
HMMsoil48861	FOAM	fdoI, fdsG; formate dehydrogenase subunit gamma	2	2	FOAM	1	0.477121	0.960545	very high
HMMsoil74861	FOAM	fdoI, fdsG; formate dehydrogenase subunit gamma	2	2	FOAM	1	0.477121	0.960545	very high
HMMsoil7848	FOAM	fdoI, fdsG; formate dehydrogenase subunit gamma	2	2	FOAM	1	0.477121	0.960545	very high
HMMsoil8723	FOAM	fdoI, fdsG; formate dehydrogenase subunit gamma	2	2	FOAM	1	0.477121	0.960545	very high
HMMsoil16121	FOAM	fdoI, fdsG; formate dehydrogenase subunit gamma	2	2	FOAM	1	0.477121	0.960545	very high
HMMsoil91679	FOAM	fdoI, fdsG; formate dehydrogenase subunit gamma	2	2	FOAM	1	0.477121	0.960545	very high
HMMsoil88933	FOAM	fdoI, fdsG; formate dehydrogenase subunit gamma	2	2	FOAM	1	0.477121	0.960545	very high
HMMsoil29864	FOAM	hcaF, hcaA2; 3-phenylpropionate/trans-cinnamate dioxygenase subunit beta [EC:1.14.12.19]	2	2	FOAM	1	0.477121	0.960545	very high
HMMsoil129509	FOAM	fdoI, fdsG; formate dehydrogenase subunit gamma	2	2	FOAM	1	0.477121	0.960545	very high
HMMsoil85154	FOAM	fdoI, fdsG; formate dehydrogenase subunit gamma	2	2	FOAM	1	0.477121	0.960545	very high
HMMsoil60816	FOAM	fdoI, fdsG; formate dehydrogenase subunit gamma	2	2	FOAM	1	0.477121	0.960545	very high
HMMsoil24010	FOAM	hcaF, hcaA2; 3-phenylpropionate/trans-cinnamate dioxygenase subunit beta [EC:1.14.12.19]	2	2	FOAM	1	0.477121	0.960545	very high
HMMsoil82173	FOAM	fdoI, fdsG; formate dehydrogenase subunit gamma	2	2	FOAM	1	0.477121	0.960545	very high
HMMsoil119965	FOAM	fdoI, fdsG; formate dehydrogenase subunit gamma	2	2	FOAM	1	0.477121	0.960545	very high
HMMsoil97945	FOAM	fdoI, fdsG; formate dehydrogenase subunit gamma	2	2	FOAM	1	0.477121	0.960545	very high
HMMsoil33223	FOAM	fdoI, fdsG; formate dehydrogenase subunit gamma	2	2	FOAM	1	0.477121	0.960545	very high
HMMsoil98736	FOAM	fdoI, fdsG; formate dehydrogenase subunit gamma	2	2	FOAM	1	0.477121	0.960545	very high
HMMsoil22948	FOAM	fdoI, fdsG; formate dehydrogenase subunit gamma	2	2	FOAM	1	0.477121	0.960545	very high
HMMsoil107431	FOAM	fdoI, fdsG; formate dehydrogenase subunit gamma	2	2	FOAM	1	0.477121	0.960545	very high
HMMsoil128857	FOAM	fdoI, fdsG; formate dehydrogenase subunit gamma	2	2	FOAM	1	0.477121	0.960545	very high
HMMsoil1482	FOAM	hcaF, hcaA2; 3-phenylpropionate/trans-cinnamate dioxygenase subunit beta [EC:1.14.12.19]	2	2	FOAM	1	0.477121	0.960545	very high
HMMsoil22995	FOAM	fdoI, fdsG; formate dehydrogenase subunit gamma	2	2	FOAM	1	0.477121	0.960545	very high
HMMsoil74818	FOAM	fdoI, fdsG; formate dehydrogenase subunit gamma	2	2	FOAM	1	0.477121	0.960545	very high
HMMsoil57781	FOAM	fdoI, fdsG; formate dehydrogenase subunit gamma	2	2	FOAM	1	0.477121	0.960545	very high
HMMsoil73432	FOAM	fdoI, fdsG; formate dehydrogenase subunit gamma	2	2	FOAM	1	0.477121	0.960545	very high
HMMsoil74029	FOAM	fdoI, fdsG; formate dehydrogenase subunit gamma	2	2	FOAM	1	0.477121	0.960545	very high
HMMsoil46784	FOAM	fdoI, fdsG; formate dehydrogenase subunit gamma	2	2	FOAM	1	0.477121	0.960545	very high
HMMsoil98876	FOAM	fdoI, fdsG; formate dehydrogenase subunit gamma	2	2	FOAM	1	0.477121	0.960545	very high
HMMsoil75327	FOAM	fdoI, fdsG; formate dehydrogenase subunit gamma	2	2	FOAM	1	0.477121	0.960545	very high
HMMsoil38595	FOAM	fdoI, fdsG; formate dehydrogenase subunit gamma	2	2	FOAM	1	0.477121	0.960545	very high
HMMsoil57578	FOAM	fdoI, fdsG; formate dehydrogenase subunit gamma	2	2	FOAM	1	0.477121	0.960545	very high
HMMsoil14657	FOAM	fdoI, fdsG; formate dehydrogenase subunit gamma	2	2	FOAM	1	0.477121	0.960545	very high
HMMsoil29232	FOAM	fdoI, fdsG; formate dehydrogenase subunit gamma	2	2	FOAM	1	0.477121	0.960545	very high
HMMsoil122297	FOAM	fdoI, fdsG; formate dehydrogenase subunit gamma	2	2	FOAM	1	0.477121	0.960545	very high
HMMsoil9343	FOAM	fdoI, fdsG; formate dehydrogenase subunit gamma	2	2	FOAM	1	0.477121	0.960545	very high
HMMsoil35650	FOAM	fdoI, fdsG; formate dehydrogenase subunit gamma	2	2	FOAM	1	0.477121	0.960545	very high
HMMsoil61629	FOAM	fdoI, fdsG; formate dehydrogenase subunit gamma	2	2	FOAM	1	0.477121	0.960545	very high
HMMsoil44274	FOAM	fdoI, fdsG; formate dehydrogenase subunit gamma	2	2	FOAM	1	0.477121	0.960545	very high
HMMsoil35342	FOAM	fdoI, fdsG; formate dehydrogenase subunit gamma	2	2	FOAM	1	0.477121	0.960545	very high
HMMsoil4460	FOAM	fdoI, fdsG; formate dehydrogenase subunit gamma	2	2	FOAM	1	0.477121	0.960545	very high
HMMsoil123491	FOAM	fdoI, fdsG; formate dehydrogenase subunit gamma	2	2	FOAM	1	0.477121	0.960545	very high
HMMsoil68543	FOAM	fdoI, fdsG; formate dehydrogenase subunit gamma	2	2	FOAM	1	0.477121	0.960545	very high
HMMsoil136774	FOAM	fdoI, fdsG; formate dehydrogenase subunit gamma	2	2	FOAM	1	0.477121	0.960545	very high
HMMsoil121262	FOAM	fdoI, fdsG; formate dehydrogenase subunit gamma	2	2	FOAM	1	0.477121	0.960545	very high
HMMsoil133952	FOAM	fdoI, fdsG; formate dehydrogenase subunit gamma	2	2	FOAM	1	0.477121	0.960545	very high
HMMsoil35037	FOAM	fdoI, fdsG; formate dehydrogenase subunit gamma	2	2	FOAM	1	0.477121	0.960545	very high
HMMsoil105277	FOAM	fdoI, fdsG; formate dehydrogenase subunit gamma	2	2	FOAM	1	0.477121	0.960545	very high
HMMsoil23318	FOAM	fdoI, fdsG; formate dehydrogenase subunit gamma	2	2	FOAM	1	0.477121	0.960545	very high
HMMsoil36552	FOAM	fdoI, fdsG; formate dehydrogenase subunit gamma	2	2	FOAM	1	0.477121	0.960545	very high
HMMsoil124163	FOAM	fdoI, fdsG; formate dehydrogenase subunit gamma	2	2	FOAM	1	0.477121	0.960545	very high
HMMsoil44667	FOAM	fdoI, fdsG; formate dehydrogenase subunit gamma	2	2	FOAM	1	0.477121	0.960545	very high
HMMsoil12983	FOAM	fdoI, fdsG; formate dehydrogenase subunit gamma	2	2	FOAM	1	0.477121	0.960545	very high
HMMsoil137329	FOAM	fdoI, fdsG; formate dehydrogenase subunit gamma	2	2	FOAM	1	0.477121	0.960545	very high
HMMsoil73182	FOAM	fdoI, fdsG; formate dehydrogenase subunit gamma	2	2	FOAM	1	0.477121	0.960545	very high
HMMsoil45375	FOAM	fdoI, fdsG; formate dehydrogenase subunit gamma	2	2	FOAM	1	0.477121	0.960545	very high
HMMsoil41405	FOAM	fdoI, fdsG; formate dehydrogenase subunit gamma	2	2	FOAM	1	0.477121	0.960545	very high
HMMsoil90481	FOAM	fdoI, fdsG; formate dehydrogenase subunit gamma	2	2	FOAM	1	0.477121	0.960545	very high
HMMsoil22236	FOAM	fdoI, fdsG; formate dehydrogenase subunit gamma	2	2	FOAM	1	0.477121	0.960545	very high
HMMsoil37098	FOAM	fdoI, fdsG; formate dehydrogenase subunit gamma	2	2	FOAM	1	0.477121	0.960545	very high
HMMsoil125015	FOAM	fdoI, fdsG; formate dehydrogenase subunit gamma	2	2	FOAM	1	0.477121	0.960545	very high
HMMsoil13090	FOAM	fdoI, fdsG; formate dehydrogenase subunit gamma	2	2	FOAM	1	0.477121	0.960545	very high
HMMsoil132088	FOAM	fdoI, fdsG; formate dehydrogenase subunit gamma	2	2	FOAM	1	0.477121	0.960545	very high
HMMsoil23225	FOAM	fdoI, fdsG; formate dehydrogenase subunit gamma	2	2	FOAM	1	0.477121	0.960545	very high
HMMsoil45393	FOAM	fdoI, fdsG; formate dehydrogenase subunit gamma	2	2	FOAM	1	0.477121	0.960545	very high
HMMsoil37252	FOAM	fdoI, fdsG; formate dehydrogenase subunit gamma	2	2	FOAM	1	0.477121	0.960545	very high
HMMsoil93292	FOAM	fdoI, fdsG; formate dehydrogenase subunit gamma	2	2	FOAM	1	0.477121	0.960545	very high
HMMsoil79104	FOAM	hcaF, hcaA2; 3-phenylpropionate/trans-cinnamate dioxygenase subunit beta [EC:1.14.12.19]	2	2	FOAM	1	0.477121	0.960545	very high
HMMsoil12195	FOAM	fdoI, fdsG; formate dehydrogenase subunit gamma	2	2	FOAM	1	0.477121	0.960545	very high
HMMsoil59682	FOAM	fdoI, fdsG; formate dehydrogenase subunit gamma	2	2	FOAM	1	0.477121	0.960545	very high
HMMsoil125313	FOAM	fdoI, fdsG; formate dehydrogenase subunit gamma	2	2	FOAM	1	0.477121	0.960545	very high
HMMsoil131805	FOAM	fdoI, fdsG; formate dehydrogenase subunit gamma	2	2	FOAM	1	0.477121	0.960545	very high
HMMsoil24573	FOAM	hcaF, hcaA2; 3-phenylpropionate/trans-cinnamate dioxygenase subunit beta [EC:1.14.12.19]	2	2	FOAM	1	0.477121	0.960545	very high
HMMsoil86251	FOAM	fdoI, fdsG; formate dehydrogenase subunit gamma	2	2	FOAM	1	0.477121	0.960545	very high
HMMsoil17503	FOAM	fdoI, fdsG; formate dehydrogenase subunit gamma	2	2	FOAM	1	0.477121	0.960545	very high
HMMsoil113315	FOAM	fdoI, fdsG; formate dehydrogenase subunit gamma	2	2	FOAM	1	0.477121	0.960545	very high
HMMsoil112285	FOAM	fdoI, fdsG; formate dehydrogenase subunit gamma	2	2	FOAM	1	0.477121	0.960545	very high
HMMsoil2739	FOAM	fdoI, fdsG; formate dehydrogenase subunit gamma	2	2	FOAM	1	0.477121	0.960545	very high
HMMsoil1876	FOAM	fdoI, fdsG; formate dehydrogenase subunit gamma	2	2	FOAM	1	0.477121	0.960545	very high
HMMsoil27529	FOAM	fdoI, fdsG; formate dehydrogenase subunit gamma	2	2	FOAM	1	0.477121	0.960545	very high
HMMsoil9117	FOAM	fdoI, fdsG; formate dehydrogenase subunit gamma	2	2	FOAM	1	0.477121	0.960545	very high
HMMsoil9056	FOAM	fdoI, fdsG; formate dehydrogenase subunit gamma	2	2	FOAM	1	0.477121	0.960545	very high
HMMsoil28415	FOAM	fdoI, fdsG; formate dehydrogenase subunit gamma	2	2	FOAM	1	0.477121	0.960545	very high
HMMsoil17872	FOAM	fdoI, fdsG; formate dehydrogenase subunit gamma	2	2	FOAM	1	0.477121	0.960545	very high
HMMsoil17825	FOAM	fdoI, fdsG; formate dehydrogenase subunit gamma	2	2	FOAM	1	0.477121	0.960545	very high
HMMsoil63050	FOAM	fdoI, fdsG; formate dehydrogenase subunit gamma	2	2	FOAM	1	0.477121	0.960545	very high
HMMsoil52814	FOAM	fdoI, fdsG; formate dehydrogenase subunit gamma	2	2	FOAM	1	0.477121	0.960545	very high
HMMsoil70187	FOAM	fdoI, fdsG; formate dehydrogenase subunit gamma	2	2	FOAM	1	0.477121	0.960545	very high
HMMsoil1775	FOAM	fdoI, fdsG; formate dehydrogenase subunit gamma	2	2	FOAM	1	0.477121	0.960545	very high
HMMsoil113584	FOAM	fdoI, fdsG; formate dehydrogenase subunit gamma	2	2	FOAM	1	0.477121	0.960545	very high
HMMsoil40480	FOAM	fdoI, fdsG; formate dehydrogenase subunit gamma	2	2	FOAM	1	0.477121	0.960545	very high
HMMsoil18056	FOAM	fdoI, fdsG; formate dehydrogenase subunit gamma	2	2	FOAM	1	0.477121	0.960545	very high
HMMsoil64652	FOAM	fdoI, fdsG; formate dehydrogenase subunit gamma	2	2	FOAM	1	0.477121	0.960545	very high
HMMsoil68309	FOAM	fdoI, fdsG; formate dehydrogenase subunit gamma	2	2	FOAM	1	0.477121	0.960545	very high
HMMsoil3410	FOAM	fdoI, fdsG; formate dehydrogenase subunit gamma	2	2	FOAM	1	0.477121	0.960545	very high
HMMsoil102789	FOAM	fdoI, fdsG; formate dehydrogenase subunit gamma	2	2	FOAM	1	0.477121	0.960545	very high
HMMsoil84818	FOAM	fdoI, fdsG; formate dehydrogenase subunit gamma	2	2	FOAM	1	0.477121	0.960545	very high
HMMsoil34535	FOAM	fdoI, fdsG; formate dehydrogenase subunit gamma	2	2	FOAM	1	0.477121	0.960545	very high
HMMsoil130154	FOAM	fdoI, fdsG; formate dehydrogenase subunit gamma	2	2	FOAM	1	0.477121	0.960545	very high
HMMsoil12684	FOAM	fdoI, fdsG; formate dehydrogenase subunit gamma	2	2	FOAM	1	0.477121	0.960545	very high
HMMsoil21089	FOAM	fdoI, fdsG; formate dehydrogenase subunit gamma	2	2	FOAM	1	0.477121	0.960545	very high
HMMsoil18684	FOAM	fdoI, fdsG; formate dehydrogenase subunit gamma	2	2	FOAM	1	0.477121	0.960545	very high
HMMsoil113143	FOAM	fdoI, fdsG; formate dehydrogenase subunit gamma	2	2	FOAM	1	0.477121	0.960545	very high
HMMsoil76449	FOAM	fdoI, fdsG; formate dehydrogenase subunit gamma	2	2	FOAM	1	0.477121	0.960545	very high
HMMsoil27912	FOAM	fdoI, fdsG; formate dehydrogenase subunit gamma	2	2	FOAM	1	0.477121	0.960545	very high
HMMsoil27892	FOAM	fdoI, fdsG; formate dehydrogenase subunit gamma	2	2	FOAM	1	0.477121	0.960545	very high
HMMsoil64857	FOAM	fdoI, fdsG; formate dehydrogenase subunit gamma	2	2	FOAM	1	0.477121	0.960545	very high
HMMsoil21047	FOAM	fdoI, fdsG; formate dehydrogenase subunit gamma	2	2	FOAM	1	0.477121	0.960545	very high
HMMsoil76471	FOAM	fdoI, fdsG; formate dehydrogenase subunit gamma	2	2	FOAM	1	0.477121	0.960545	very high
HMMsoil27812	FOAM	fdoI, fdsG; formate dehydrogenase subunit gamma	2	2	FOAM	1	0.477121	0.960545	very high
HMMsoil80790	FOAM	cysP; sulfate/thiosulfate transport system substrate-binding protein	1	1	FOAM	1	0.477121	0.960545	very high
HMMsoil86682	FOAM	cysP; sulfate/thiosulfate transport system substrate-binding protein	1	1	FOAM	1	0.477121	0.960545	very high
HMMsoil79531	FOAM	cysP; sulfate/thiosulfate transport system substrate-binding protein	1	1	FOAM	1	0.477121	0.960545	very high
HMMsoil6446	FOAM	pheB; chorismate mutase [EC:5.4.99.5]	1	1	FOAM	1	0.477121	0.960545	very high
HMMsoil77345	FOAM	yqgE; MFS transporter, YQGE family, putative transporter	1	1	FOAM	1	0.477121	0.960545	very high
HMMsoil7814	FOAM	prdF; proline racemase [EC:5.1.1.4]	1	1	FOAM	1	0.477121	0.960545	very high
HMMsoil53170	FOAM	LIPA; lysosomal acid lipase/cholesteryl ester hydrolase [EC:3.1.1.13]	1	1	FOAM	1	0.477121	0.960545	very high
HMMsoil55613	FOAM	cysP; sulfate/thiosulfate transport system substrate-binding protein	1	1	FOAM	1	0.477121	0.960545	very high
HMMsoil20156	FOAM	pheB; chorismate mutase [EC:5.4.99.5]	1	1	FOAM	1	0.477121	0.960545	very high
HMMsoil100018	FOAM	narT; MFS transporter, NNP family, putative nitrate transporter	1	1	FOAM	1	0.477121	0.960545	very high
HMMsoil7549	FOAM	pheB; chorismate mutase [EC:5.4.99.5]	1	1	FOAM	1	0.477121	0.960545	very high
HMMsoil8144	FOAM	cysP; sulfate/thiosulfate transport system substrate-binding protein	1	1	FOAM	1	0.477121	0.960545	very high
HMMsoil29645	FOAM	pheB; chorismate mutase [EC:5.4.99.5]	1	1	FOAM	1	0.477121	0.960545	very high
HMMsoil8136	FOAM	narT; MFS transporter, NNP family, putative nitrate transporter	1	1	FOAM	1	0.477121	0.960545	very high
HMMsoil50187	FOAM	dgoK; 2-dehydro-3-deoxygalactonokinase [EC:2.7.1.58]	1	1	FOAM	1	0.477121	0.960545	very high
HMMsoil49473	FOAM	gcdA; glutaconyl-CoA decarboxylase subunit alpha [EC:7.2.4.5]	1	1	FOAM	1	0.477121	0.960545	very high
HMMsoil70239	FOAM	INMT, TEMT; methyltransferase [EC:2.1.1.49] [EC:2.1.1.96]	1	1	FOAM	1	0.477121	0.960545	very high
HMMsoil16340	FOAM	cysP; sulfate/thiosulfate transport system substrate-binding protein	1	1	FOAM	1	0.477121	0.960545	very high
HMMsoil17267	FOAM	prdF; proline racemase [EC:5.1.1.4]	1	1	FOAM	1	0.477121	0.960545	very high
HMMsoil66144	FOAM	cysP; sulfate/thiosulfate transport system substrate-binding protein	1	1	FOAM	1	0.477121	0.960545	very high
HMMsoil56804	FOAM	cysP; sulfate/thiosulfate transport system substrate-binding protein	1	1	FOAM	1	0.477121	0.960545	very high
HMMsoil115830	FOAM	pheB; chorismate mutase [EC:5.4.99.5]	1	1	FOAM	1	0.477121	0.960545	very high
HMMsoil101630	FOAM	cysP; sulfate/thiosulfate transport system substrate-binding protein	1	1	FOAM	1	0.477121	0.960545	very high
HMMsoil23993	FOAM	pheB; chorismate mutase [EC:5.4.99.5]	1	1	FOAM	1	0.477121	0.960545	very high
HMMsoil23984	FOAM	pheB; chorismate mutase [EC:5.4.99.5]	1	1	FOAM	1	0.477121	0.960545	very high
HMMsoil66414	FOAM	cysP; sulfate/thiosulfate transport system substrate-binding protein	1	1	FOAM	1	0.477121	0.960545	very high
HMMsoil31203	FOAM	pheB; chorismate mutase [EC:5.4.99.5]	1	1	FOAM	1	0.477121	0.960545	very high
HMMsoil66885	FOAM	cysP; sulfate/thiosulfate transport system substrate-binding protein	1	1	FOAM	1	0.477121	0.960545	very high
HMMsoil47133	FOAM	gcdA; glutaconyl-CoA decarboxylase subunit alpha [EC:7.2.4.5]	1	1	FOAM	1	0.477121	0.960545	very high
HMMsoil118744	FOAM	gcdA; glutaconyl-CoA decarboxylase subunit alpha [EC:7.2.4.5]	1	1	FOAM	1	0.477121	0.960545	very high
HMMsoil25425	FOAM	prdF; proline racemase [EC:5.1.1.4]	1	1	FOAM	1	0.477121	0.960545	very high
HMMsoil13441	FOAM	cysP; sulfate/thiosulfate transport system substrate-binding protein	1	1	FOAM	1	0.477121	0.960545	very high
HMMsoil70704	FOAM	gcdA; glutaconyl-CoA decarboxylase subunit alpha [EC:7.2.4.5]	1	1	FOAM	1	0.477121	0.960545	very high
HMMsoil43866	FOAM	astA; arginine N-succinyltransferase [EC:2.3.1.109]	1	1	FOAM	1	0.477121	0.960545	very high
HMMsoil82617	FOAM	gcdA; glutaconyl-CoA decarboxylase subunit alpha [EC:7.2.4.5]	1	1	FOAM	1	0.477121	0.960545	very high
HMMsoil33932	FOAM	cysP; sulfate/thiosulfate transport system substrate-binding protein	1	1	FOAM	1	0.477121	0.960545	very high
HMMsoil58119	FOAM	prdF; proline racemase [EC:5.1.1.4]	1	1	FOAM	1	0.477121	0.960545	very high
HMMsoil43609	FOAM	cysP; sulfate/thiosulfate transport system substrate-binding protein	1	1	FOAM	1	0.477121	0.960545	very high
HMMsoil87502	FOAM	prdF; proline racemase [EC:5.1.1.4]	1	1	FOAM	1	0.477121	0.960545	very high
HMMsoil70985	FOAM	gcdA; glutaconyl-CoA decarboxylase subunit alpha [EC:7.2.4.5]	1	1	FOAM	1	0.477121	0.960545	very high
HMMsoil79820	FOAM	cysP; sulfate/thiosulfate transport system substrate-binding protein	1	1	FOAM	1	0.477121	0.960545	very high
HMMsoil45526	FOAM	gcdA; glutaconyl-CoA decarboxylase subunit alpha [EC:7.2.4.5]	1	1	FOAM	1	0.477121	0.960545	very high
HMMsoil13698	FOAM	cysP; sulfate/thiosulfate transport system substrate-binding protein	1	1	FOAM	1	0.477121	0.960545	very high
HMMsoil122977	FOAM	gcdA; glutaconyl-CoA decarboxylase subunit alpha [EC:7.2.4.5]	1	1	FOAM	1	0.477121	0.960545	very high
HMMsoil82392	FOAM	pheB; chorismate mutase [EC:5.4.99.5]	1	1	FOAM	1	0.477121	0.960545	very high
HMMsoil88234	FOAM	gcdA; glutaconyl-CoA decarboxylase subunit alpha [EC:7.2.4.5]	1	1	FOAM	1	0.477121	0.960545	very high
HMMsoil83625	FOAM	prdF; proline racemase [EC:5.1.1.4]	1	1	FOAM	1	0.477121	0.960545	very high
HMMsoil108086	FOAM	cysP; sulfate/thiosulfate transport system substrate-binding protein	1	1	FOAM	1	0.477121	0.960545	very high
HMMsoil112505	FOAM	prdF; proline racemase [EC:5.1.1.4]	1	1	FOAM	1	0.477121	0.960545	very high
HMMsoil39461	FOAM	yqgE; MFS transporter, YQGE family, putative transporter	1	1	FOAM	1	0.477121	0.960545	very high
HMMsoil51180	FOAM	gcdA; glutaconyl-CoA decarboxylase subunit alpha [EC:7.2.4.5]	1	1	FOAM	1	0.477121	0.960545	very high
HMMsoil10813	FOAM	pheB; chorismate mutase [EC:5.4.99.5]	1	1	FOAM	1	0.477121	0.960545	very high
HMMsoil113786	FOAM	cysP; sulfate/thiosulfate transport system substrate-binding protein	1	1	FOAM	1	0.477121	0.960545	very high
HMMsoil51064	FOAM	prdF; proline racemase [EC:5.1.1.4]	1	1	FOAM	1	0.477121	0.960545	very high
HMMsoil112070	FOAM	cysP; sulfate/thiosulfate transport system substrate-binding protein	1	1	FOAM	1	0.477121	0.960545	very high
HMMsoil65357	FOAM	narT; MFS transporter, NNP family, putative nitrate transporter	1	1	FOAM	1	0.477121	0.960545	very high
HMMsoil79631	FOAM	cysP; sulfate/thiosulfate transport system substrate-binding protein	1	1	FOAM	1	0.477121	0.960545	very high
HMMsoil76200	FOAM	gcdA; glutaconyl-CoA decarboxylase subunit alpha [EC:7.2.4.5]	1	1	FOAM	1	0.477121	0.960545	very high
HMMsoil6494	FOAM	pheB; chorismate mutase [EC:5.4.99.5]	1	1	FOAM	1	0.477121	0.960545	very high
HMMsoil136367	FOAM	yqgE; MFS transporter, YQGE family, putative transporter	1	1	FOAM	1	0.477121	0.960545	very high
HMMsoil34552	FOAM	gcdA; glutaconyl-CoA decarboxylase subunit alpha [EC:7.2.4.5]	1	1	FOAM	1	0.477121	0.960545	very high
HMMsoil132789	FOAM	cysP; sulfate/thiosulfate transport system substrate-binding protein	1	1	FOAM	1	0.477121	0.960545	very high
HMMsoil38030	FOAM	prdF; proline racemase [EC:5.1.1.4]	1	1	FOAM	1	0.477121	0.960545	very high
HMMsoil10607	FOAM	prdF; proline racemase [EC:5.1.1.4]	1	1	FOAM	1	0.477121	0.960545	very high
HMMsoil93764	FOAM	mtnK; 5-methylthioribose kinase [EC:2.7.1.100]	1	1	FOAM	1	0.477121	0.960545	very high
HMMsoil37527	FOAM	gcdA; glutaconyl-CoA decarboxylase subunit alpha [EC:7.2.4.5]	1	1	FOAM	1	0.477121	0.960545	very high
HMMsoil34391	FOAM	cysP; sulfate/thiosulfate transport system substrate-binding protein	1	1	FOAM	1	0.477121	0.960545	very high
HMMsoil123775	FOAM	gcdA; glutaconyl-CoA decarboxylase subunit alpha [EC:7.2.4.5]	1	1	FOAM	1	0.477121	0.960545	very high
HMMsoil97352	FOAM	prdF; proline racemase [EC:5.1.1.4]	1	1	FOAM	1	0.477121	0.960545	very high
HMMsoil55977	FOAM	pheB; chorismate mutase [EC:5.4.99.5]	1	1	FOAM	1	0.477121	0.960545	very high
HMMsoil113157	FOAM	cysP; sulfate/thiosulfate transport system substrate-binding protein	1	1	FOAM	1	0.477121	0.960545	very high
HMMsoil20935	FOAM	narT; MFS transporter, NNP family, putative nitrate transporter	1	1	FOAM	1	0.477121	0.960545	very high
HMMsoil27665	FOAM	cysP; sulfate/thiosulfate transport system substrate-binding protein	1	1	FOAM	1	0.477121	0.960545	very high
HMMsoil16552	FOAM	hxlA; 3-hexulose-6-phosphate synthase [EC:4.1.2.43]; fae-hps; bifunctional enzyme Fae/Hps [EC:4.2.1.147] [EC:4.1.2.43]; fae; 5,6,7,8-tetrahydromethanopterin hydro-lyase [EC:4.2.1.147]	6	6	FOAM	1	0.592717	0.95074	very high
K16306	KEGG	K16306; fructose-bisphosphate aldolase / 2-amino-3,7-dideoxy-D-threo-hept-6-ulosonate synthase [EC:4.1.2.13 2.2.1.10]	5	5	KEGG	1	0.60206	0.949943	very high
K01962	KEGG	accA; acetyl-CoA carboxylase carboxyl transferase subunit alpha [EC:6.4.1.2 2.1.3.15]	4	4	KEGG	1	0.60206	0.949943	very high
K03922	KEGG	desA2; acyl-[acyl-carrier protein] desaturase [EC:1.14.19.2 1.14.19.-]	4	4	KEGG	1	0.60206	0.949943	very high
K03921	KEGG	FAB2, SSI2, desA1; acyl-[acyl-carrier protein] desaturase [EC:1.14.19.2 1.14.19.11 1.14.19.26]	4	4	KEGG	1	0.60206	0.949943	very high
K01677	KEGG	E4.2.1.2AA, fumA; fumarate hydratase subunit alpha [EC:4.2.1.2]	3	3	KEGG	1	0.60206	0.949943	very high
K15918	KEGG	GLYK; D-glycerate 3-kinase [EC:2.7.1.31]	3	3	KEGG	1	0.60206	0.949943	very high
K00501	KEGG	TH; tyrosine 3-monooxygenase [EC:1.14.16.2]	3	3	KEGG	1	0.60206	0.949943	very high
K00500	KEGG	phhA, PAH; phenylalanine-4-hydroxylase [EC:1.14.16.1]	3	3	KEGG	1	0.60206	0.949943	very high
K16009	KEGG	oleGII; glycosyltransferase OleGII	3	3	KEGG	1	0.60206	0.949943	very high
K00198	KEGG	cooS, acsA; anaerobic carbon-monoxide dehydrogenase catalytic subunit [EC:1.2.7.4]	3	3	KEGG	1	0.60206	0.949943	very high
K00198	METABOLIC	anaerobic carbon-monoxide dehydrogenase catalytic subunit	3	3	KEGG	1	0.60206	0.949943	very high
K02761	KEGG	celB, chbC; cellobiose PTS system EIIC component	3	3	KEGG	1	0.60206	0.949943	very high
K02760	KEGG	celA, chbB; cellobiose PTS system EIIB component [EC:2.7.1.196 2.7.1.205]	3	3	KEGG	1	0.60206	0.949943	very high
K02788	KEGG	lacE; lactose PTS system EIICB component [EC:2.7.1.207]	3	3	KEGG	1	0.60206	0.949943	very high
K02771	KEGG	levG; fructose PTS system EIID component	3	3	KEGG	1	0.60206	0.949943	very high
K02769	KEGG	fruAb; fructose PTS system EIIB component [EC:2.7.1.202]	3	3	KEGG	1	0.60206	0.949943	very high
K02800	KEGG	mtlA, cmtA; mannitol PTS system EIICBA or EIICB component [EC:2.7.1.197]	3	3	KEGG	1	0.60206	0.949943	very high
K02815	KEGG	sorM, sorD; sorbose PTS system EIID component	3	3	KEGG	1	0.60206	0.949943	very high
K16846	KEGG	suyB; (2R)-sulfolactate sulfo-lyase subunit beta [EC:4.4.1.24]	2	2	KEGG	1	0.60206	0.949943	very high
K19507	KEGG	gfrB; fructoselysine/glucoselysine PTS system EIIB component [EC:2.7.1.-]	2	2	KEGG	1	0.60206	0.949943	very high
K20112	KEGG	gatA; galactose PTS system EIIA component [EC:2.7.1.204]	2	2	KEGG	1	0.60206	0.949943	very high
K13565	KEGG	LEPGT; 4-hydroxybenzoate geranyltransferase [EC:2.5.1.93]	2	2	KEGG	1	0.60206	0.949943	very high
K00502	KEGG	TPH1_2; tryptophan 5-monooxygenase [EC:1.14.16.4]	2	2	KEGG	1	0.60206	0.949943	very high
K00491	KEGG	nos; nitric-oxide synthase, bacterial [EC:1.14.14.47]	2	2	KEGG	1	0.60206	0.949943	very high
K19566	KEGG	elmGT; 8-demethyltetracenomycin C L-rhamnosyltransferase [EC:2.4.1.331]	2	2	KEGG	1	0.60206	0.949943	very high
K17321	KEGG	glpV; glycerol transport system substrate-binding protein	2	2	KEGG	1	0.60206	0.949943	very high
K13812	KEGG	fae-hps; bifunctional enzyme Fae/Hps [EC:4.2.1.147 4.1.2.43]	2	2	KEGG	1	0.60206	0.949943	very high
K15386	KEGG	APDB, CYP685A1; cytochrome P450 monooxygenase	2	2	KEGG	1	0.60206	0.949943	very high
K02195	KEGG	ccmC; heme exporter protein C	2	2	KEGG	1	0.60206	0.949943	very high
K10528	KEGG	HPL, CYP74B24; hydroperoxide lyase [EC:4.1.2.-]	2	2	KEGG	1	0.60206	0.949943	very high
K04989	KEGG	PKD1L3; polycystin 1L3	2	2	KEGG	1	0.60206	0.949943	very high
K10094	KEGG	cbiK; nickel transport protein	2	2	KEGG	1	0.60206	0.949943	very high
K02689	KEGG	psaA; photosystem I P700 chlorophyll a apoprotein A1 [EC:1.97.1.12]	2	2	KEGG	1	0.60206	0.949943	very high
K10221	KEGG	ligI; 2-pyrone-4,6-dicarboxylate lactonase [EC:3.1.1.57]	2	2	KEGG	1	0.60206	0.949943	very high
K10221	CAMPER	2-pyrone-4,6-dicarboxylate lactonase [EC:3.1.1.57]	2	2	KEGG	1	0.60206	0.949943	very high
K07308	KEGG	dmsC; anaerobic dimethyl sulfoxide reductase subunit C	2	2	KEGG	1	0.60206	0.949943	very high
K03621	KEGG	plsX; phosphate acyltransferase [EC:2.3.1.274]	2	2	KEGG	1	0.60206	0.949943	very high
K17831	KEGG	lodA; L-lysine 6-oxidase [EC:1.4.3.20]	1	1	KEGG	1	0.60206	0.949943	very high
K13263	KEGG	IF7GT; isoflavone 7-O-glucosyltransferase [EC:2.4.1.170]	1	1	KEGG	1	0.60206	0.949943	very high
K01685	KEGG	uxaA; altronate hydrolase [EC:4.2.1.7]	1	1	KEGG	1	0.60206	0.949943	very high
K00180	KEGG	iorB; indolepyruvate ferredoxin oxidoreductase, beta subunit [EC:1.2.7.8]	1	1	KEGG	1	0.60206	0.949943	very high
K16888	KEGG	ZACN; zinc-activated ligand-gated ion channel	1	1	KEGG	1	0.60206	0.949943	very high
K13629	KEGG	dsdX; D-serine transporter	1	1	KEGG	1	0.60206	0.949943	very high
K15939	KEGG	urdGT1b; glycosyltransferase [EC:2.4.1.-]	1	1	KEGG	1	0.60206	0.949943	very high
K00553	KEGG	PNMT; phenylethanolamine N-methyltransferase [EC:2.1.1.28]	1	1	KEGG	1	0.60206	0.949943	very high
K15876	KEGG	nrfH; cytochrome c nitrite reductase small subunit	1	1	KEGG	1	0.60206	0.949943	very high
K01725	KEGG	cynS; cyanate lyase [EC:4.2.1.104]	1	1	KEGG	1	0.60206	0.949943	very high
K15062	KEGG	ligY; OH-DDVA meta-cleavage compound hydrolase	1	1	KEGG	1	0.60206	0.949943	very high
K15062	CAMPER	OH-DDVA meta-cleavage compound hydrolase	1	1	KEGG	1	0.60206	0.949943	very high
K20443	KEGG	cetD; cetoniacytone B acyltransferase [EC:2.3.1.-]	1	1	KEGG	1	0.60206	0.949943	very high
K14193	KEGG	isdA; iron-regulated surface determinant protein A	1	1	KEGG	1	0.60206	0.949943	very high
K20450	KEGG	mgm; 2-methyleneglutarate mutase [EC:5.4.99.4]	1	1	KEGG	1	0.60206	0.949943	very high
K00686	KEGG	tgl; protein-glutamine gamma-glutamyltransferase [EC:2.3.2.13]	1	1	KEGG	1	0.60206	0.949943	very high
K20451	KEGG	mii; methylitaconate Delta-isomerase [EC:5.3.3.6]	1	1	KEGG	1	0.60206	0.949943	very high
K01686	KEGG	uxuA; mannonate dehydratase [EC:4.2.1.8]	1	1	KEGG	1	0.60206	0.949943	very high
K15938	KEGG	urdGT1c; glycosyltransferase	1	1	KEGG	1	0.60206	0.949943	very high
K15946	KEGG	aknS; aklavinone 7-alpha-L-rhodosaminyltransferase [EC:2.4.1.326]	1	1	KEGG	1	0.60206	0.949943	very high
K17949	KEGG	HDP; heme ligase [EC:4.99.1.8]	1	1	KEGG	1	0.60206	0.949943	very high
K13357	KEGG	SPO1; putative meiotic phospholipase SPO1 [EC:3.1.1.-]	1	1	KEGG	1	0.60206	0.949943	very high
K17724	KEGG	IRG1; aconitate decarboxylase [EC:4.1.1.6]	1	1	KEGG	1	0.60206	0.949943	very high
K14363	KEGG	TLT1; trem-like transcript 1 protein	1	1	KEGG	1	0.60206	0.949943	very high
K01770	KEGG	ispF; 2-C-methyl-D-erythritol 2,4-cyclodiphosphate synthase [EC:4.6.1.12]	1	1	KEGG	1	0.60206	0.949943	very high
K16514	KEGG	galD; 4-oxalomesaconate tautomerase [EC:5.3.2.8]	1	1	KEGG	1	0.60206	0.949943	very high
K16514	CAMPER	4-oxalomesaconate tautomerase [EC:5.3.2.8]	1	1	KEGG	1	0.60206	0.949943	very high
K15777	KEGG	DODA; 4,5-DOPA dioxygenase extradiol [EC:1.13.11.-]	1	1	KEGG	1	0.60206	0.949943	very high
K20583	KEGG	livD, parD; deacetylase [EC:3.5.1.-]	1	1	KEGG	1	0.60206	0.949943	very high
K20510	KEGG	madC; malonyl-S-ACP:biotin-protein carboxyltransferase subunit MadC [EC:2.1.3.10]	1	1	KEGG	1	0.60206	0.949943	very high
K18928	KEGG	lldE; L-lactate dehydrogenase complex protein LldE	1	1	KEGG	1	0.60206	0.949943	very high
K20837	KEGG	dnhA_B; 2,4-dinitroanisole O-demethylase [EC:3.3.2.14]	1	1	KEGG	1	0.60206	0.949943	very high
K20896	KEGG	TENA_E; formylaminopyrimidine deformylase / aminopyrimidine aminohydrolase [EC:3.5.1.- 3.5.99.-]	1	1	KEGG	1	0.60206	0.949943	very high
K20934	KEGG	K20934; hydrazine synthase subunit [EC:1.7.2.7]	1	1	KEGG	1	0.60206	0.949943	very high
K18290	KEGG	ich-Y; itaconyl-CoA hydratase [EC:4.2.1.56]	1	1	KEGG	1	0.60206	0.949943	very high
K16183	KEGG	ramA; [Co(II) methylated amine-specific corrinoid protein] reductase [EC:1.16.99.1]	1	1	KEGG	1	0.60206	0.949943	very high
K17226	KEGG	soxY; sulfur-oxidizing protein SoxY	1	1	KEGG	1	0.60206	0.949943	very high
K18203	KEGG	LCMT1; [phosphatase 2A protein]-leucine-carboxy methyltransferase [EC:2.1.1.233]	1	1	KEGG	1	0.60206	0.949943	very high
K02190	KEGG	cbiK; sirohydrochlorin cobaltochelatase [EC:4.99.1.3]	1	1	KEGG	1	0.60206	0.949943	very high
K00376	KEGG	nosZ; nitrous-oxide reductase [EC:1.7.2.4]	1	1	KEGG	1	0.60206	0.949943	very high
K16259	KEGG	mxaL; mxaL protein	1	1	KEGG	1	0.60206	0.949943	very high
K21309	KEGG	soeC; sulfite dehydrogenase (quinone) subunit SoeC	1	1	KEGG	1	0.60206	0.949943	very high
K02224	KEGG	cobB-cbiA; cobyrinic acid a,c-diamide synthase [EC:6.3.5.9 6.3.5.11]	1	1	KEGG	1	0.60206	0.949943	very high
K21479	KEGG	cbiH60; cobalt-factor III methyltransferase [EC:2.1.1.272]	1	1	KEGG	1	0.60206	0.949943	very high
K02231	KEGG	cobP, cobU; adenosylcobinamide kinase / adenosylcobinamide-phosphate guanylyltransferase [EC:2.7.1.156 2.7.7.62]	1	1	KEGG	1	0.60206	0.949943	very high
K16239	KEGG	bsdC; 4-hydroxybenzoate decarboxylase subunit C [EC:4.1.1.61]	1	1	KEGG	1	0.60206	0.949943	very high
K16239	CAMPER	4-hydroxybenzoate decarboxylase subunit C [EC:4.1.1.61]	1	1	KEGG	1	0.60206	0.949943	very high
K15356	KEGG	GONST1_2, VRG4; GDP-mannose transporter	1	1	KEGG	1	0.60206	0.949943	very high
K21568	KEGG	PLR; pinoresinol/lariciresinol reductase [EC:1.23.1.1 1.23.1.2 1.23.1.3 1.23.1.4]	1	1	KEGG	1	0.60206	0.949943	very high
K21568	CAMPER	pinoresinol/lariciresinol reductase [EC:1.23.1.1 1.23.1.2 1.23.1.3 1.23.1.4]	1	1	KEGG	1	0.60206	0.949943	very high
K18287	KEGG	griI; 2-amino-4,5-dihydroxy-6-oxo-7-(phosphooxy)heptanoate synthase [EC:4.1.2.56]	1	1	KEGG	1	0.60206	0.949943	very high
K14714	KEGG	SLC39A8, ZIP8; solute carrier family 39 (zinc transporter), member 8	1	1	KEGG	1	0.60206	0.949943	very high
K01974	KEGG	RTCA, rtcA; RNA 3'-terminal phosphate cyclase (ATP) [EC:6.5.1.4]	1	1	KEGG	1	0.60206	0.949943	very high
K21150	KEGG	SSL-3; botryococcene synthase [EC:1.3.1.97]	1	1	KEGG	1	0.60206	0.949943	very high
K16954	KEGG	mtsA; methylthiol:coenzyme M methyltransferase [EC:2.1.1.251]	1	1	KEGG	1	0.60206	0.949943	very high
K12724	KEGG	cloN7, couN7; clorobiocin/coumermycin A biosynthesis protein CloN7/CouN7	1	1	KEGG	1	0.60206	0.949943	very high
K15527	KEGG	K15527; cysteate synthase [EC:2.5.1.76]	1	1	KEGG	1	0.60206	0.949943	very high
K14422	KEGG	msaD; malonate semialdehyde decarboxylase [EC:4.1.1.-]	1	1	KEGG	1	0.60206	0.949943	very high
K18861	KEGG	K18861; 4-hydroxybutyrate---CoA ligase (AMP-forming) [EC:6.2.1.40]	1	1	KEGG	1	0.60206	0.949943	very high
K18861	METABOLIC	4-hydroxybutyrate---CoA ligase (ADP-forming)	1	1	KEGG	1	0.60206	0.949943	very high
K18915	KEGG	feR; ferric-chelate reductase [NAD(P)H] [EC:1.16.1.10]	1	1	KEGG	1	0.60206	0.949943	very high
K16967	KEGG	dmoA; dimethyl-sulfide monooxygenase [EC:1.14.13.131]	1	1	KEGG	1	0.60206	0.949943	very high
K16967	METABOLIC	dimethyl-sulfide monooxygenase subunit A	1	1	KEGG	1	0.60206	0.949943	very high
K12747	KEGG	cefG; deacetylcephalosporin-C acetyltransferase [EC:2.3.1.175]	1	1	KEGG	1	0.60206	0.949943	very high
K21151	KEGG	SSL-1; presqualene diphosphate synthase [EC:2.5.1.103]	1	1	KEGG	1	0.60206	0.949943	very high
K01032	KEGG	pcaJ; 3-oxoadipate CoA-transferase, beta subunit [EC:2.8.3.6]	1	1	KEGG	1	0.60206	0.949943	very high
K21149	KEGG	SSL-2; botryococcus squalene synthase [EC:1.3.1.96]	1	1	KEGG	1	0.60206	0.949943	very high
K21231	KEGG	bciB; 3,8-divinyl protochlorophyllide a 8-vinyl-reductase (ferredoxin) [EC:1.3.7.13]	1	1	KEGG	1	0.60206	0.949943	very high
K12705	KEGG	novO, couO; 8-demethylnovobiocic acid C8-methyltransferase [EC:2.1.1.284]	1	1	KEGG	1	0.60206	0.949943	very high
K18479	KEGG	yihS; sulfoquinovose isomerase [EC:5.3.1.31]	1	1	KEGG	1	0.60206	0.949943	very high
K20430	KEGG	acbS; glycosyltransferase AcbS [EC:2.4.-.-]	1	1	KEGG	1	0.60206	0.949943	very high
K19551	KEGG	pelC; pectate lyase C [EC:4.2.2.2 4.2.2.10]	1	1	KEGG	1	0.60206	0.949943	very high
K01720	KEGG	prpD; 2-methylcitrate dehydratase [EC:4.2.1.79]	1	1	KEGG	1	0.60206	0.949943	very high
K14330	KEGG	K14330; fatty aldehyde-generating acyl-ACP reductase [EC:1.2.1.80]	1	1	KEGG	1	0.60206	0.949943	very high
K01708	KEGG	garD; galactarate dehydratase [EC:4.2.1.42]	1	1	KEGG	1	0.60206	0.949943	very high
K20418	KEGG	ido; L-isoleucine 4-hydroxylase [EC:1.14.11.45]	1	1	KEGG	1	0.60206	0.949943	very high
K01712	KEGG	hutU, UROC1; urocanate hydratase [EC:4.2.1.49]	1	1	KEGG	1	0.60206	0.949943	very high
K15285	KEGG	SLC35E3; solute carrier family 35, member E3	1	1	KEGG	1	0.60206	0.949943	very high
K18397	KEGG	LTMK; cytochrome P450 monooxygenase [EC:1.14.21.-]	1	1	KEGG	1	0.60206	0.949943	very high
K12658	KEGG	lhpA; 4-hydroxyproline epimerase [EC:5.1.1.8]	1	1	KEGG	1	0.60206	0.949943	very high
K00982	KEGG	glnE; [glutamine synthetase] adenylyltransferase / [glutamine synthetase]-adenylyl-L-tyrosine phosphorylase [EC:2.7.7.42 2.7.7.89]	1	1	KEGG	1	0.60206	0.949943	very high
K24009	KEGG	soxB; cytochrome aa3-type oxidase subunit I [EC:7.1.1.4]	1	1	KEGG	1	0.60206	0.949943	very high
K24139	KEGG	PILS, ECM3; auxin efflux carrier family protein	1	1	KEGG	1	0.60206	0.949943	very high
K06982	KEGG	pok; pantoate kinase [EC:2.7.1.169]	1	1	KEGG	1	0.60206	0.949943	very high
K07160	KEGG	pxpA; 5-oxoprolinase (ATP-hydrolysing) subunit A [EC:3.5.2.9]	1	1	KEGG	1	0.60206	0.949943	very high
K24008	KEGG	soxC; cytochrome aa3-type oxidase subunit III	1	1	KEGG	1	0.60206	0.949943	very high
K04846	KEGG	SCN2B; voltage-gated sodium channel type II beta	1	1	KEGG	1	0.60206	0.949943	very high
K04841	KEGG	SCN9A, NAV1.7; voltage-gated sodium channel type IX alpha	1	1	KEGG	1	0.60206	0.949943	very high
K04839	KEGG	SCN7A, SCN6A; voltage-gated sodium channel type VII alpha	1	1	KEGG	1	0.60206	0.949943	very high
K04836	KEGG	SCN3A, NAV1.3; voltage-gated sodium channel type III alpha	1	1	KEGG	1	0.60206	0.949943	very high
K06203	KEGG	cysZ; CysZ protein	1	1	KEGG	1	0.60206	0.949943	very high
K09252	KEGG	FAEB; feruloyl esterase [EC:3.1.1.73]	1	1	KEGG	1	0.60206	0.949943	very high
K09252	CAMPER	feruloyl esterase [EC:3.1.1.73]	1	1	KEGG	1	0.60206	0.949943	very high
K25623	KEGG	ltp2; 17-hydroxy-3-oxo-4-pregnene-20-carboxyl-CoA lyase [EC:4.1.3.-]	1	1	KEGG	1	0.60206	0.949943	very high
K09483	KEGG	quiC; 3-dehydroshikimate dehydratase [EC:4.2.1.118]	1	1	KEGG	1	0.60206	0.949943	very high
K26495	KEGG	UGT91AP1; beta-1,3-glucosyltransferase [EC:2.4.1.-]	1	1	KEGG	1	0.60206	0.949943	very high
K05934	KEGG	cobJ, cbiH; precorrin-3B C17-methyltransferase / cobalt-factor III methyltransferase [EC:2.1.1.131 2.1.1.272]	1	1	KEGG	1	0.60206	0.949943	very high
K27148	KEGG	nod; nitric oxide dismutase	1	1	KEGG	1	0.60206	0.949943	very high
K02379	KEGG	fdhD; FdhD protein	1	1	KEGG	1	0.60206	0.949943	very high
K21863	KEGG	NALCN; sodium leak channel non-selective protein	1	1	KEGG	1	0.60206	0.949943	very high
K22113	KEGG	ddaG; fumarate---(S)-2,3-diaminopropanoate ligase [EC:6.3.2.46]	1	1	KEGG	1	0.60206	0.949943	very high
K12346	KEGG	SMF; metal iron transporter	1	1	KEGG	1	0.60206	0.949943	very high
K21992	KEGG	mbtK; lysine N-acyltransferase [EC:2.3.1.-]	1	1	KEGG	1	0.60206	0.949943	very high
K02568	KEGG	napB; nitrate reductase (cytochrome), electron transfer subunit	1	1	KEGG	1	0.60206	0.949943	very high
K21978	KEGG	E4.2.3.97; (-)-delta-cadinene synthase [EC:4.2.3.97]	1	1	KEGG	1	0.60206	0.949943	very high
K02276	KEGG	coxC, ctaE; cytochrome c oxidase subunit III [EC:7.1.1.9]	1	1	KEGG	1	0.60206	0.949943	very high
K21791	KEGG	redJ; thioesterase	1	1	KEGG	1	0.60206	0.949943	very high
K22082	KEGG	mgsB; methylamine---glutamate N-methyltransferase subunit B [EC:2.1.1.21]	1	1	KEGG	1	0.60206	0.949943	very high
K22058	KEGG	COP4; cubebol/beta-copaene/beta-cubebene/(+)-sativene synthase [EC:4.2.3.91 4.2.3.127 4.2.3.128 4.2.3.129]	1	1	KEGG	1	0.60206	0.949943	very high
K02305	KEGG	norC; nitric oxide reductase subunit C	1	1	KEGG	1	0.60206	0.949943	very high
K22024	KEGG	pdxA2; 4-phospho-D-threonate 3-dehydrogenase / 4-phospho-D-erythronate 3-dehydrogenase [EC:1.1.1.408 1.1.1.409]	1	1	KEGG	1	0.60206	0.949943	very high
K25118	KEGG	isdC; iron-regulated surface determinant protein C	1	1	KEGG	1	0.60206	0.949943	very high
K05340	KEGG	glcU; glucose uptake protein	1	1	KEGG	1	0.60206	0.949943	very high
K08963	KEGG	mtnA; methylthioribose-1-phosphate isomerase [EC:5.3.1.23]	1	1	KEGG	1	0.60206	0.949943	very high
K25356	KEGG	ANGPTL1, ANG3; angiopoietin-related protein 1	1	1	KEGG	1	0.60206	0.949943	very high
K24611	KEGG	AMMECR1, AMMECR1L; AMME syndrome candidate gene 1 protein	1	1	KEGG	1	0.60206	0.949943	very high
K21834	KEGG	dgcB; N,N-dimethylglycine/sarcosine dehydrogenase ferredoxin subunit	1	1	KEGG	1	0.60206	0.949943	very high
K25043	KEGG	LGK; levoglucosan kinase [EC:2.7.1.232]	1	1	KEGG	1	0.60206	0.949943	very high
K24671	KEGG	mne; mannose 2-epimerase [EC:5.1.3.44]	1	1	KEGG	1	0.60206	0.949943	very high
K10212	KEGG	crtO; glycosyl-4,4'-diaponeurosporenoate acyltransferase [EC:2.3.1.-]	1	1	KEGG	1	0.60206	0.949943	very high
K24788	KEGG	HPDL; 4-hydroxyphenylpyruvate dioxygenase-like protein [EC:1.13.-.-]	1	1	KEGG	1	0.60206	0.949943	very high
K08699	KEGG	ccmN; carbon dioxide concentrating mechanism protein CcmN	1	1	KEGG	1	0.60206	0.949943	very high
K08685	KEGG	qhpA; quinohemoprotein amine dehydrogenase [EC:1.4.9.1]	1	1	KEGG	1	0.60206	0.949943	very high
K04017	KEGG	nrfF; formate-dependent nitrite reductase complex subunit NrfF	1	1	KEGG	1	0.60206	0.949943	very high
K10855	KEGG	acxA; acetone carboxylase, beta subunit [EC:6.4.1.6]	1	1	KEGG	1	0.60206	0.949943	very high
K04561	KEGG	norB; nitric oxide reductase subunit B [EC:1.7.2.5]	1	1	KEGG	1	0.60206	0.949943	very high
K23459	KEGG	KLRA, LY49; killer cell lectin-like receptor subfamily A	1	1	KEGG	1	0.60206	0.949943	very high
K11055	KEGG	cylJ; CylJ protein	1	1	KEGG	1	0.60206	0.949943	very high
K22220	KEGG	dszA; dibenzothiophene sulfone monooxygenase [EC:1.14.14.22]	1	1	KEGG	1	0.60206	0.949943	very high
K04102	KEGG	pht5; 4,5-dihydroxyphthalate decarboxylase [EC:4.1.1.55]	1	1	KEGG	1	0.60206	0.949943	very high
K04102	CAMPER	4,5-dihydroxyphthalate decarboxylase [EC:4.1.1.55]	1	1	KEGG	1	0.60206	0.949943	very high
K23735	KEGG	LIPT2, LIP2; lipoyl(octanoyl) transferase 2 [EC:2.3.1.181]	1	1	KEGG	1	0.60206	0.949943	very high
K08226	KEGG	pucC; MFS transporter, BCD family, chlorophyll transporter	1	1	KEGG	1	0.60206	0.949943	very high
K03779	KEGG	ttdA; L(+)-tartrate dehydratase alpha subunit [EC:4.2.1.32]	1	1	KEGG	1	0.60206	0.949943	very high
K03891	KEGG	qcrB; quinol---cytochrome-c reductase cytochrome b subunit [EC:7.1.1.8]	1	1	KEGG	1	0.60206	0.949943	very high
K03780	KEGG	ttdB; L(+)-tartrate dehydratase beta subunit [EC:4.2.1.32]	1	1	KEGG	1	0.60206	0.949943	very high
K23155	KEGG	crtEb; lycopene elongase/hydratase (flavuxanthin-forming) [EC:2.5.1.149]	1	1	KEGG	1	0.60206	0.949943	very high
K23152	KEGG	LOS; lycopaoctaene synthase [EC:2.5.1.148]	1	1	KEGG	1	0.60206	0.949943	very high
K11202	KEGG	fryB; fructose-like PTS system EIIB component [EC:2.7.1.-]	1	1	KEGG	1	0.60206	0.949943	very high
K03526	KEGG	gcpE, ispG; (E)-4-hydroxy-3-methylbut-2-enyl-diphosphate synthase [EC:1.17.7.1 1.17.7.3]	1	1	KEGG	1	0.60206	0.949943	very high
K03521	KEGG	fixA, etfB; electron transfer flavoprotein beta subunit	1	1	KEGG	1	0.60206	0.949943	very high
K22911	KEGG	TH2; thiamine phosphate phosphatase / amino-HMP aminohydrolase [EC:3.1.3.100 3.5.99.-]	1	1	KEGG	1	0.60206	0.949943	very high
K23030	KEGG	E4.2.3.170; 4-epi-cubebol synthase [EC:4.2.3.170]	1	1	KEGG	1	0.60206	0.949943	very high
K22979	KEGG	geoA; (+)-eremophilene synthase [EC:4.2.3.164]	1	1	KEGG	1	0.60206	0.949943	very high
K03644	KEGG	lipA, LIAS, LIP1, LIP5; lipoyl synthase [EC:2.8.1.8]	1	1	KEGG	1	0.60206	0.949943	very high
K23275	KEGG	fdhC; fructose 5-dehydrogenase cytochrome subunit	1	1	KEGG	1	0.60206	0.949943	very high
K05782	KEGG	benE; benzoate membrane transport protein	1	1	KEGG	1	0.60206	0.949943	very high
K03389	KEGG	hdrB2; heterodisulfide reductase subunit B2 [EC:1.8.7.3 1.8.98.4 1.8.98.5 1.8.98.6]	1	1	KEGG	1	0.60206	0.949943	very high
K08022	KEGG	ALOX15B; arachidonate 15-lipoxygenase (second type) / 8-lipoxygenase (S-type) [EC:1.13.11.33 1.13.11.-]	1	1	KEGG	1	0.60206	0.949943	very high
K03393	KEGG	pacX; phenylalanine 3-monooxygenase [EC:1.14.16.7]	1	1	KEGG	1	0.60206	0.949943	very high
K22596	KEGG	GGCT; gamma-glutamylcyclotransferase, plant [EC:4.3.2.9]	1	1	KEGG	1	0.60206	0.949943	very high
K09121	KEGG	larC; pyridinium-3,5-bisthiocarboxylic acid mononucleotide nickel chelatase [EC:4.99.1.12]	1	1	KEGG	1	0.60206	0.949943	very high
K22570	KEGG	AF480; 5-dehydro-6-demethoxyfumagillol dioxygenase [EC:1.14.11.82]	1	1	KEGG	1	0.60206	0.949943	very high
K25722	KEGG	PRG3; proteoglycan 3	1	1	KEGG	1	0.60206	0.949943	very high
K06726	KEGG	rbsD; D-ribose pyranase [EC:5.4.99.62]	1	1	KEGG	1	0.60206	0.949943	very high
K06718	KEGG	ectA; L-2,4-diaminobutyric acid acetyltransferase [EC:2.3.1.178]	1	1	KEGG	1	0.60206	0.949943	very high
K26058	KEGG	smoC, squD; sulfoquinovose monooxygenase [EC:1.14.14.181]	1	1	KEGG	1	0.60206	0.949943	very high
K22181	KEGG	fqoN; F420H2:quinone oxidoreductase subunit N [EC:1.1.98.4]	1	1	KEGG	1	0.60206	0.949943	very high
K02832	KEGG	RAIDD; CASP2 and RIPK1 domain containing adaptor with death domain	1	1	KEGG	1	0.60206	0.949943	very high
K22571	KEGG	AF390-400, fmaD; 5-dehydro-6-demethoxy-6-hydroxyfumagillol O-methyltransferase [EC:2.1.1.387]	1	1	KEGG	1	0.60206	0.949943	very high
K11537	KEGG	xapB; MFS transporter, NHS family, xanthosine permease	1	1	KEGG	1	0.60206	0.949943	very high
K02859	KEGG	ribT; riboflavin biosynthesis RibT protein	1	1	KEGG	1	0.60206	0.949943	very high
K03340	KEGG	dapdh; diaminopimelate dehydrogenase [EC:1.4.1.16]	1	1	KEGG	1	0.60206	0.949943	very high
K22740	KEGG	PSOD; pseurotin biosynthesis cytochrome P450 monooxygenase	1	1	KEGG	1	0.60206	0.949943	very high
PF07994.19	Pfam	Myo-inositol-1-phosphate synthase	3	3	GO	1	0.60206	0.949943	very high
PF04107.19	Pfam	Glutamate-cysteine ligase family 2(GCS2)	2	2	GO	1	0.60206	0.949943	very high
PF03405.21	Pfam	Fatty acid desaturase	2	2	GO	1	0.60206	0.949943	very high
PF02898.22	Pfam	Nitric oxide synthase, oxygenase domain	2	2	GO	1	0.60206	0.949943	very high
PF05035.18	Pfam	2-keto-3-deoxy-galactonokinase	2	2	GO	1	0.60206	0.949943	very high
PF02542.22	Pfam	YgbB family	2	2	GO	1	0.60206	0.949943	very high
PF06180.17	Pfam	Cobalt chelatase (CbiK)	2	2	GO	1	0.60206	0.949943	very high
PF02544.22	Pfam	3-oxo-5-alpha-steroid 4-dehydrogenase	2	2	GO	1	0.60206	0.949943	very high
PF01225.31	Pfam	Mur ligase family, catalytic domain	2	2	GO	1	0.60206	0.949943	very high
PF00116.27	Pfam	Cytochrome C oxidase subunit II, periplasmic domain	2	2	GO	1	0.60206	0.949943	very high
PF03141.23	Pfam	Putative S-adenosyl-L-methionine-dependent methyltransferase	1	1	GO	1	0.60206	0.949943	very high
PF00686.26	Pfam	Starch binding domain	1	1	GO	1	0.60206	0.949943	very high
PF06610.19	Pfam	L-alanine exporter	1	1	GO	1	0.60206	0.949943	very high
PF04898.21	Pfam	Glutamate synthase central domain	1	1	GO	1	0.60206	0.949943	very high
PF02934.21	Pfam	GatB/GatE catalytic domain	1	1	GO	1	0.60206	0.949943	very high
PF04976.18	Pfam	DMSO reductase anchor subunit (DmsC)	1	1	GO	1	0.60206	0.949943	very high
PF00510.24	Pfam	Cytochrome c oxidase subunit III	1	1	GO	1	0.60206	0.949943	very high
PF05681.20	Pfam	Fumarate hydratase (Fumerase)	1	1	GO	1	0.60206	0.949943	very high
PF00351.27	Pfam	Biopterin-dependent aromatic amino acid hydroxylase	1	1	GO	1	0.60206	0.949943	very high
PF06821.20	Pfam	Serine hydrolase	1	1	GO	1	0.60206	0.949943	very high
PF02829.21	Pfam	3H domain	1	1	GO	1	0.60206	0.949943	very high
PF06130.19	Pfam	Phosphate propanoyltransferase	1	1	GO	1	0.60206	0.949943	very high
PF06839.18	Pfam	GRF zinc finger	1	1	GO	1	0.60206	0.949943	very high
PF16411.11	Pfam	SusF/SusE starch specific CBMs	1	1	GO	1	0.60206	0.949943	very high
PF18927.6	Pfam	Glycosyl-4,4'-diaponeurosporenoate acyltransferase	1	1	GO	1	0.60206	0.949943	very high
PF00223.25	Pfam	Photosystem I psaA/psaB protein	1	1	GO	1	0.60206	0.949943	very high
PF07967.20	Pfam	NuBaID N-terminal domain (aka zf-C3HC)	1	1	GO	1	0.60206	0.949943	very high
PF02634.22	Pfam	FdhD/NarQ family	1	1	GO	1	0.60206	0.949943	very high
PF09478.17	Pfam	Carbohydrate binding domain CBM49	1	1	GO	1	0.60206	0.949943	very high
PF04362.20	Pfam	Bacterial Fe(2+) trafficking	1	1	GO	1	0.60206	0.949943	very high
HMMsoil72138	FOAM	hdrB2; heterodisulfide reductase subunit B2 [EC:1.8.7.3] [EC:1.8.98.4] [EC:1.8.98.5] [EC:1.8.98.6]	7	7	FOAM	1	0.60206	0.949943	very high
HMMsoil9676	FOAM	hdrB2; heterodisulfide reductase subunit B2 [EC:1.8.7.3] [EC:1.8.98.4] [EC:1.8.98.5] [EC:1.8.98.6]	7	7	FOAM	1	0.60206	0.949943	very high
HMMsoil29688	FOAM	hdrB2; heterodisulfide reductase subunit B2 [EC:1.8.7.3] [EC:1.8.98.4] [EC:1.8.98.5] [EC:1.8.98.6]	7	7	FOAM	1	0.60206	0.949943	very high
HMMsoil27277	FOAM	hdrB2; heterodisulfide reductase subunit B2 [EC:1.8.7.3] [EC:1.8.98.4] [EC:1.8.98.5] [EC:1.8.98.6]	7	7	FOAM	1	0.60206	0.949943	very high
HMMsoil37021	FOAM	hdrB2; heterodisulfide reductase subunit B2 [EC:1.8.7.3] [EC:1.8.98.4] [EC:1.8.98.5] [EC:1.8.98.6]	7	7	FOAM	1	0.60206	0.949943	very high
HMMsoil12800	FOAM	hdrB2; heterodisulfide reductase subunit B2 [EC:1.8.7.3] [EC:1.8.98.4] [EC:1.8.98.5] [EC:1.8.98.6]	7	7	FOAM	1	0.60206	0.949943	very high
HMMsoil21378	FOAM	hdrB2; heterodisulfide reductase subunit B2 [EC:1.8.7.3] [EC:1.8.98.4] [EC:1.8.98.5] [EC:1.8.98.6]	7	7	FOAM	1	0.60206	0.949943	very high
HMMsoil7793	FOAM	hdrB2; heterodisulfide reductase subunit B2 [EC:1.8.7.3] [EC:1.8.98.4] [EC:1.8.98.5] [EC:1.8.98.6]	7	7	FOAM	1	0.60206	0.949943	very high
HMMsoil73740	FOAM	hdrB2; heterodisulfide reductase subunit B2 [EC:1.8.7.3] [EC:1.8.98.4] [EC:1.8.98.5] [EC:1.8.98.6]	7	7	FOAM	1	0.60206	0.949943	very high
HMMsoil49468	FOAM	hdrB2; heterodisulfide reductase subunit B2 [EC:1.8.7.3] [EC:1.8.98.4] [EC:1.8.98.5] [EC:1.8.98.6]	7	7	FOAM	1	0.60206	0.949943	very high
HMMsoil50633	FOAM	hdrB2; heterodisulfide reductase subunit B2 [EC:1.8.7.3] [EC:1.8.98.4] [EC:1.8.98.5] [EC:1.8.98.6]	7	7	FOAM	1	0.60206	0.949943	very high
HMMsoil11449	FOAM	hdrB2; heterodisulfide reductase subunit B2 [EC:1.8.7.3] [EC:1.8.98.4] [EC:1.8.98.5] [EC:1.8.98.6]	7	7	FOAM	1	0.60206	0.949943	very high
HMMsoil66780	FOAM	hdrB2; heterodisulfide reductase subunit B2 [EC:1.8.7.3] [EC:1.8.98.4] [EC:1.8.98.5] [EC:1.8.98.6]	7	7	FOAM	1	0.60206	0.949943	very high
HMMsoil85072	FOAM	hdrB2; heterodisulfide reductase subunit B2 [EC:1.8.7.3] [EC:1.8.98.4] [EC:1.8.98.5] [EC:1.8.98.6]	7	7	FOAM	1	0.60206	0.949943	very high
HMMsoil87672	FOAM	hdrB2; heterodisulfide reductase subunit B2 [EC:1.8.7.3] [EC:1.8.98.4] [EC:1.8.98.5] [EC:1.8.98.6]	7	7	FOAM	1	0.60206	0.949943	very high
HMMsoil86979	FOAM	hdrB2; heterodisulfide reductase subunit B2 [EC:1.8.7.3] [EC:1.8.98.4] [EC:1.8.98.5] [EC:1.8.98.6]	7	7	FOAM	1	0.60206	0.949943	very high
HMMsoil90249	FOAM	hdrB2; heterodisulfide reductase subunit B2 [EC:1.8.7.3] [EC:1.8.98.4] [EC:1.8.98.5] [EC:1.8.98.6]	7	7	FOAM	1	0.60206	0.949943	very high
HMMsoil84308	FOAM	hdrB2; heterodisulfide reductase subunit B2 [EC:1.8.7.3] [EC:1.8.98.4] [EC:1.8.98.5] [EC:1.8.98.6]	7	7	FOAM	1	0.60206	0.949943	very high
HMMsoil16103	FOAM	Mannitol-specific II component [mD:m00274]; mtlA, cmtA; mannitol PTS system EIICBA or EIICB component [EC:2.7.1.197]; Lactose; Sucrose; Maltose; Starch; Mannose; Galactose	6	6	FOAM	1	0.60206	0.949943	very high
HMMsoil1312	FOAM	Mannitol-specific II component [mD:m00274]; mtlA, cmtA; mannitol PTS system EIICBA or EIICB component [EC:2.7.1.197]; Lactose; Sucrose; Maltose; Starch; Mannose; Galactose	6	6	FOAM	1	0.60206	0.949943	very high
HMMsoil15666	FOAM	Mannitol-specific II component [mD:m00274]; mtlA, cmtA; mannitol PTS system EIICBA or EIICB component [EC:2.7.1.197]; Lactose; Sucrose; Maltose; Starch; Mannose; Galactose	6	6	FOAM	1	0.60206	0.949943	very high
HMMsoil15655	FOAM	Lactose-specific; lacE; lactose PTS system EIICB component [EC:2.7.1.207]; Lactose; Sucrose; Maltose; Starch; Mannose; Galactose	6	6	FOAM	1	0.60206	0.949943	very high
HMMsoil26763	FOAM	Mannitol-specific II component [mD:m00274]; mtlA, cmtA; mannitol PTS system EIICBA or EIICB component [EC:2.7.1.197]; Lactose; Sucrose; Maltose; Starch; Mannose; Galactose	6	6	FOAM	1	0.60206	0.949943	very high
HMMsoil16392	FOAM	Mannitol-specific II component [mD:m00274]; mtlA, cmtA; mannitol PTS system EIICBA or EIICB component [EC:2.7.1.197]; Lactose; Sucrose; Maltose; Starch; Mannose; Galactose	6	6	FOAM	1	0.60206	0.949943	very high
HMMsoil36734	FOAM	Mannitol-specific II component [mD:m00274]; mtlA, cmtA; mannitol PTS system EIICBA or EIICB component [EC:2.7.1.197]; Lactose; Sucrose; Maltose; Starch; Mannose; Galactose	6	6	FOAM	1	0.60206	0.949943	very high
HMMsoil24924	FOAM	Mannitol-specific II component [mD:m00274]; mtlA, cmtA; mannitol PTS system EIICBA or EIICB component [EC:2.7.1.197]; Lactose; Sucrose; Maltose; Starch; Mannose; Galactose	6	6	FOAM	1	0.60206	0.949943	very high
HMMsoil33287	FOAM	Mannitol-specific II component [mD:m00274]; mtlA, cmtA; mannitol PTS system EIICBA or EIICB component [EC:2.7.1.197]; Lactose; Sucrose; Maltose; Starch; Mannose; Galactose	6	6	FOAM	1	0.60206	0.949943	very high
HMMsoil18783	FOAM	Mannitol-specific II component [mD:m00274]; mtlA, cmtA; mannitol PTS system EIICBA or EIICB component [EC:2.7.1.197]; Lactose; Sucrose; Maltose; Starch; Mannose; Galactose	6	6	FOAM	1	0.60206	0.949943	very high
HMMsoil30975	FOAM	Mannitol-specific II component [mD:m00274]; mtlA, cmtA; mannitol PTS system EIICBA or EIICB component [EC:2.7.1.197]; Lactose; Sucrose; Maltose; Starch; Mannose; Galactose	6	6	FOAM	1	0.60206	0.949943	very high
HMMsoil14882	FOAM	Lactose-specific; lacE; lactose PTS system EIICB component [EC:2.7.1.207]; Lactose; Sucrose; Maltose; Starch; Mannose; Galactose	6	6	FOAM	1	0.60206	0.949943	very high
HMMsoil36074	FOAM	Mannitol-specific II component [mD:m00274]; mtlA, cmtA; mannitol PTS system EIICBA or EIICB component [EC:2.7.1.197]; Lactose; Sucrose; Maltose; Starch; Mannose; Galactose	6	6	FOAM	1	0.60206	0.949943	very high
HMMsoil79817	FOAM	Lactose-specific; lacE; lactose PTS system EIICB component [EC:2.7.1.207]; Lactose; Sucrose; Maltose; Starch; Mannose; Galactose	6	6	FOAM	1	0.60206	0.949943	very high
HMMsoil2561	FOAM	Lactose-specific; lacE; lactose PTS system EIICB component [EC:2.7.1.207]; Lactose; Sucrose; Maltose; Starch; Mannose; Galactose	6	6	FOAM	1	0.60206	0.949943	very high
HMMsoil69955	FOAM	Lactose-specific; lacE; lactose PTS system EIICB component [EC:2.7.1.207]; Lactose; Sucrose; Maltose; Starch; Mannose; Galactose	6	6	FOAM	1	0.60206	0.949943	very high
HMMsoil79688	FOAM	Mannitol-specific II component [mD:m00274]; mtlA, cmtA; mannitol PTS system EIICBA or EIICB component [EC:2.7.1.197]; Lactose; Sucrose; Maltose; Starch; Mannose; Galactose	6	6	FOAM	1	0.60206	0.949943	very high
HMMsoil5283	FOAM	Lactose-specific; lacE; lactose PTS system EIICB component [EC:2.7.1.207]; Lactose; Sucrose; Maltose; Starch; Mannose; Galactose	6	6	FOAM	1	0.60206	0.949943	very high
HMMsoil10882	FOAM	Mannitol-specific II component [mD:m00274]; mtlA, cmtA; mannitol PTS system EIICBA or EIICB component [EC:2.7.1.197]; Lactose; Sucrose; Maltose; Starch; Mannose; Galactose	6	6	FOAM	1	0.60206	0.949943	very high
HMMsoil6475	FOAM	Mannitol-specific II component [mD:m00274]; mtlA, cmtA; mannitol PTS system EIICBA or EIICB component [EC:2.7.1.197]; Lactose; Sucrose; Maltose; Starch; Mannose; Galactose	6	6	FOAM	1	0.60206	0.949943	very high
HMMsoil11039	FOAM	Mannitol-specific II component [mD:m00274]; mtlA, cmtA; mannitol PTS system EIICBA or EIICB component [EC:2.7.1.197]; Lactose; Sucrose; Maltose; Starch; Mannose; Galactose	6	6	FOAM	1	0.60206	0.949943	very high
HMMsoil8417	FOAM	Mannitol-specific II component [mD:m00274]; mtlA, cmtA; mannitol PTS system EIICBA or EIICB component [EC:2.7.1.197]; Lactose; Sucrose; Maltose; Starch; Mannose; Galactose	6	6	FOAM	1	0.60206	0.949943	very high
HMMsoil5090	FOAM	Mannitol-specific II component [mD:m00274]; mtlA, cmtA; mannitol PTS system EIICBA or EIICB component [EC:2.7.1.197]; Lactose; Sucrose; Maltose; Starch; Mannose; Galactose	6	6	FOAM	1	0.60206	0.949943	very high
HMMsoil51278	FOAM	Mannitol-specific II component [mD:m00274]; mtlA, cmtA; mannitol PTS system EIICBA or EIICB component [EC:2.7.1.197]; Lactose; Sucrose; Maltose; Starch; Mannose; Galactose	6	6	FOAM	1	0.60206	0.949943	very high
HMMsoil42392	FOAM	Mannitol-specific II component [mD:m00274]; mtlA, cmtA; mannitol PTS system EIICBA or EIICB component [EC:2.7.1.197]; Lactose; Sucrose; Maltose; Starch; Mannose; Galactose	6	6	FOAM	1	0.60206	0.949943	very high
HMMsoil46224	FOAM	Mannitol-specific II component [mD:m00274]; mtlA, cmtA; mannitol PTS system EIICBA or EIICB component [EC:2.7.1.197]; Lactose; Sucrose; Maltose; Starch; Mannose; Galactose	6	6	FOAM	1	0.60206	0.949943	very high
HMMsoil61856	FOAM	Mannitol-specific II component [mD:m00274]; mtlA, cmtA; mannitol PTS system EIICBA or EIICB component [EC:2.7.1.197]; Lactose; Sucrose; Maltose; Starch; Mannose; Galactose	6	6	FOAM	1	0.60206	0.949943	very high
HMMsoil45427	FOAM	Mannitol-specific II component [mD:m00274]; mtlA, cmtA; mannitol PTS system EIICBA or EIICB component [EC:2.7.1.197]; Lactose; Sucrose; Maltose; Starch; Mannose; Galactose	6	6	FOAM	1	0.60206	0.949943	very high
HMMsoil12252	FOAM	Lactose-specific; lacE; lactose PTS system EIICB component [EC:2.7.1.207]; Lactose; Sucrose; Maltose; Starch; Mannose; Galactose	6	6	FOAM	1	0.60206	0.949943	very high
HMMsoil1612	FOAM	celA, chbB; cellobiose PTS system EIIB component [EC:2.7.1.196] [EC:2.7.1.205]	5	5	FOAM	1	0.60206	0.949943	very high
HMMsoil30437	FOAM	celA, chbB; cellobiose PTS system EIIB component [EC:2.7.1.196] [EC:2.7.1.205]	5	5	FOAM	1	0.60206	0.949943	very high
HMMsoil33609	FOAM	celA, chbB; cellobiose PTS system EIIB component [EC:2.7.1.196] [EC:2.7.1.205]	5	5	FOAM	1	0.60206	0.949943	very high
HMMsoil1625	FOAM	celA, chbB; cellobiose PTS system EIIB component [EC:2.7.1.196] [EC:2.7.1.205]	5	5	FOAM	1	0.60206	0.949943	very high
HMMsoil29859	FOAM	celA, chbB; cellobiose PTS system EIIB component [EC:2.7.1.196] [EC:2.7.1.205]	5	5	FOAM	1	0.60206	0.949943	very high
HMMsoil13277	FOAM	fruAb; fructose PTS system EIIB component [EC:2.7.1.202]; fryB; fructose-like PTS system EIIB component [EC:2.7.1.-]	5	5	FOAM	1	0.60206	0.949943	very high
HMMsoil35245	FOAM	celA, chbB; cellobiose PTS system EIIB component [EC:2.7.1.196] [EC:2.7.1.205]	5	5	FOAM	1	0.60206	0.949943	very high
HMMsoil24572	FOAM	fryB; fructose-like PTS system EIIB component [EC:2.7.1.-]	5	5	FOAM	1	0.60206	0.949943	very high
HMMsoil26710	FOAM	celA, chbB; cellobiose PTS system EIIB component [EC:2.7.1.196] [EC:2.7.1.205]	5	5	FOAM	1	0.60206	0.949943	very high
HMMsoil29092	FOAM	celA, chbB; cellobiose PTS system EIIB component [EC:2.7.1.196] [EC:2.7.1.205]	5	5	FOAM	1	0.60206	0.949943	very high
HMMsoil13699	FOAM	celA, chbB; cellobiose PTS system EIIB component [EC:2.7.1.196] [EC:2.7.1.205]	5	5	FOAM	1	0.60206	0.949943	very high
HMMsoil18988	FOAM	celA, chbB; cellobiose PTS system EIIB component [EC:2.7.1.196] [EC:2.7.1.205]	5	5	FOAM	1	0.60206	0.949943	very high
HMMsoil20199	FOAM	celA, chbB; cellobiose PTS system EIIB component [EC:2.7.1.196] [EC:2.7.1.205]	5	5	FOAM	1	0.60206	0.949943	very high
HMMsoil39572	FOAM	celA, chbB; cellobiose PTS system EIIB component [EC:2.7.1.196] [EC:2.7.1.205]	5	5	FOAM	1	0.60206	0.949943	very high
HMMsoil7637	FOAM	fryB; fructose-like PTS system EIIB component [EC:2.7.1.-]	5	5	FOAM	1	0.60206	0.949943	very high
HMMsoil18272	FOAM	celA, chbB; cellobiose PTS system EIIB component [EC:2.7.1.196] [EC:2.7.1.205]	5	5	FOAM	1	0.60206	0.949943	very high
HMMsoil18549	FOAM	fruAb; fructose PTS system EIIB component [EC:2.7.1.202]; fryB; fructose-like PTS system EIIB component [EC:2.7.1.-]	5	5	FOAM	1	0.60206	0.949943	very high
HMMsoil19669	FOAM	celA, chbB; cellobiose PTS system EIIB component [EC:2.7.1.196] [EC:2.7.1.205]	5	5	FOAM	1	0.60206	0.949943	very high
HMMsoil8346	FOAM	celA, chbB; cellobiose PTS system EIIB component [EC:2.7.1.196] [EC:2.7.1.205]	5	5	FOAM	1	0.60206	0.949943	very high
HMMsoil7580	FOAM	celA, chbB; cellobiose PTS system EIIB component [EC:2.7.1.196] [EC:2.7.1.205]	5	5	FOAM	1	0.60206	0.949943	very high
HMMsoil20453	FOAM	celA, chbB; cellobiose PTS system EIIB component [EC:2.7.1.196] [EC:2.7.1.205]	5	5	FOAM	1	0.60206	0.949943	very high
HMMsoil17370	FOAM	fryB; fructose-like PTS system EIIB component [EC:2.7.1.-]	5	5	FOAM	1	0.60206	0.949943	very high
HMMsoil17868	FOAM	celA, chbB; cellobiose PTS system EIIB component [EC:2.7.1.196] [EC:2.7.1.205]	5	5	FOAM	1	0.60206	0.949943	very high
HMMsoil30716	FOAM	celA, chbB; cellobiose PTS system EIIB component [EC:2.7.1.196] [EC:2.7.1.205]	5	5	FOAM	1	0.60206	0.949943	very high
HMMsoil3000	FOAM	celA, chbB; cellobiose PTS system EIIB component [EC:2.7.1.196] [EC:2.7.1.205]	5	5	FOAM	1	0.60206	0.949943	very high
HMMsoil16629	FOAM	fryB; fructose-like PTS system EIIB component [EC:2.7.1.-]	5	5	FOAM	1	0.60206	0.949943	very high
HMMsoil29866	FOAM	fryB; fructose-like PTS system EIIB component [EC:2.7.1.-]	5	5	FOAM	1	0.60206	0.949943	very high
HMMsoil393	FOAM	celA, chbB; cellobiose PTS system EIIB component [EC:2.7.1.196] [EC:2.7.1.205]	5	5	FOAM	1	0.60206	0.949943	very high
HMMsoil17734	FOAM	celA, chbB; cellobiose PTS system EIIB component [EC:2.7.1.196] [EC:2.7.1.205]	5	5	FOAM	1	0.60206	0.949943	very high
HMMsoil18260	FOAM	celA, chbB; cellobiose PTS system EIIB component [EC:2.7.1.196] [EC:2.7.1.205]	5	5	FOAM	1	0.60206	0.949943	very high
HMMsoil5198	FOAM	celA, chbB; cellobiose PTS system EIIB component [EC:2.7.1.196] [EC:2.7.1.205]	5	5	FOAM	1	0.60206	0.949943	very high
HMMsoil62732	FOAM	fryB; fructose-like PTS system EIIB component [EC:2.7.1.-]	5	5	FOAM	1	0.60206	0.949943	very high
HMMsoil54487	FOAM	celA, chbB; cellobiose PTS system EIIB component [EC:2.7.1.196] [EC:2.7.1.205]	5	5	FOAM	1	0.60206	0.949943	very high
HMMsoil11391	FOAM	celA, chbB; cellobiose PTS system EIIB component [EC:2.7.1.196] [EC:2.7.1.205]	5	5	FOAM	1	0.60206	0.949943	very high
HMMsoil4030	FOAM	celA, chbB; cellobiose PTS system EIIB component [EC:2.7.1.196] [EC:2.7.1.205]	5	5	FOAM	1	0.60206	0.949943	very high
HMMsoil41459	FOAM	celA, chbB; cellobiose PTS system EIIB component [EC:2.7.1.196] [EC:2.7.1.205]	5	5	FOAM	1	0.60206	0.949943	very high
HMMsoil51687	FOAM	celA, chbB; cellobiose PTS system EIIB component [EC:2.7.1.196] [EC:2.7.1.205]	5	5	FOAM	1	0.60206	0.949943	very high
HMMsoil86034	FOAM	fruAb; fructose PTS system EIIB component [EC:2.7.1.202]; fryB; fructose-like PTS system EIIB component [EC:2.7.1.-]	5	5	FOAM	1	0.60206	0.949943	very high
HMMsoil57497	FOAM	celA, chbB; cellobiose PTS system EIIB component [EC:2.7.1.196] [EC:2.7.1.205]	5	5	FOAM	1	0.60206	0.949943	very high
HMMsoil57574	FOAM	fruAb; fructose PTS system EIIB component [EC:2.7.1.202]	5	5	FOAM	1	0.60206	0.949943	very high
HMMsoil10734	FOAM	celA, chbB; cellobiose PTS system EIIB component [EC:2.7.1.196] [EC:2.7.1.205]	5	5	FOAM	1	0.60206	0.949943	very high
HMMsoil9228	FOAM	celA, chbB; cellobiose PTS system EIIB component [EC:2.7.1.196] [EC:2.7.1.205]	5	5	FOAM	1	0.60206	0.949943	very high
HMMsoil45382	FOAM	celA, chbB; cellobiose PTS system EIIB component [EC:2.7.1.196] [EC:2.7.1.205]	5	5	FOAM	1	0.60206	0.949943	very high
HMMsoil47553	FOAM	fryB; fructose-like PTS system EIIB component [EC:2.7.1.-]	5	5	FOAM	1	0.60206	0.949943	very high
HMMsoil11938	FOAM	celA, chbB; cellobiose PTS system EIIB component [EC:2.7.1.196] [EC:2.7.1.205]	5	5	FOAM	1	0.60206	0.949943	very high
HMMsoil4334	FOAM	celA, chbB; cellobiose PTS system EIIB component [EC:2.7.1.196] [EC:2.7.1.205]	5	5	FOAM	1	0.60206	0.949943	very high
HMMsoil104758	FOAM	celA, chbB; cellobiose PTS system EIIB component [EC:2.7.1.196] [EC:2.7.1.205]	5	5	FOAM	1	0.60206	0.949943	very high
HMMsoil61000	FOAM	fryB; fructose-like PTS system EIIB component [EC:2.7.1.-]	5	5	FOAM	1	0.60206	0.949943	very high
HMMsoil676	FOAM	celA, chbB; cellobiose PTS system EIIB component [EC:2.7.1.196] [EC:2.7.1.205]	5	5	FOAM	1	0.60206	0.949943	very high
HMMsoil44397	FOAM	fryB; fructose-like PTS system EIIB component [EC:2.7.1.-]	5	5	FOAM	1	0.60206	0.949943	very high
HMMsoil82864	FOAM	phhA, PAH; phenylalanine-4-hydroxylase [EC:1.14.16.1]	3	3	FOAM	1	0.60206	0.949943	very high
HMMsoil74822	FOAM	phhA, PAH; phenylalanine-4-hydroxylase [EC:1.14.16.1]	3	3	FOAM	1	0.60206	0.949943	very high
HMMsoil30818	FOAM	phhA, PAH; phenylalanine-4-hydroxylase [EC:1.14.16.1]	3	3	FOAM	1	0.60206	0.949943	very high
HMMsoil1958	FOAM	E4.2.1.2AA, fumA; fumarate hydratase subunit alpha [EC:4.2.1.2]	3	3	FOAM	1	0.60206	0.949943	very high
HMMsoil33214	FOAM	phhA, PAH; phenylalanine-4-hydroxylase [EC:1.14.16.1]	3	3	FOAM	1	0.60206	0.949943	very high
HMMsoil15710	FOAM	E4.2.1.2AA, fumA; fumarate hydratase subunit alpha [EC:4.2.1.2]	3	3	FOAM	1	0.60206	0.949943	very high
HMMsoil33390	FOAM	E4.2.1.2AA, fumA; fumarate hydratase subunit alpha [EC:4.2.1.2]	3	3	FOAM	1	0.60206	0.949943	very high
HMMsoil254	FOAM	E4.2.1.2AA, fumA; fumarate hydratase subunit alpha [EC:4.2.1.2]	3	3	FOAM	1	0.60206	0.949943	very high
HMMsoil19948	FOAM	phhA, PAH; phenylalanine-4-hydroxylase [EC:1.14.16.1]	3	3	FOAM	1	0.60206	0.949943	very high
HMMsoil22077	FOAM	phhA, PAH; phenylalanine-4-hydroxylase [EC:1.14.16.1]	3	3	FOAM	1	0.60206	0.949943	very high
HMMsoil56705	FOAM	E4.2.1.2AA, fumA; fumarate hydratase subunit alpha [EC:4.2.1.2]	3	3	FOAM	1	0.60206	0.949943	very high
HMMsoil49969	FOAM	phhA, PAH; phenylalanine-4-hydroxylase [EC:1.14.16.1]	3	3	FOAM	1	0.60206	0.949943	very high
HMMsoil103091	FOAM	phhA, PAH; phenylalanine-4-hydroxylase [EC:1.14.16.1]	3	3	FOAM	1	0.60206	0.949943	very high
HMMsoil83970	FOAM	phhA, PAH; phenylalanine-4-hydroxylase [EC:1.14.16.1]	3	3	FOAM	1	0.60206	0.949943	very high
HMMsoil10311	FOAM	E4.2.1.2AA, fumA; fumarate hydratase subunit alpha [EC:4.2.1.2]	3	3	FOAM	1	0.60206	0.949943	very high
HMMsoil50056	FOAM	phhA, PAH; phenylalanine-4-hydroxylase [EC:1.14.16.1]	3	3	FOAM	1	0.60206	0.949943	very high
HMMsoil46555	FOAM	phhA, PAH; phenylalanine-4-hydroxylase [EC:1.14.16.1]	3	3	FOAM	1	0.60206	0.949943	very high
HMMsoil10896	FOAM	phhA, PAH; phenylalanine-4-hydroxylase [EC:1.14.16.1]	3	3	FOAM	1	0.60206	0.949943	very high
HMMsoil5846	FOAM	phhA, PAH; phenylalanine-4-hydroxylase [EC:1.14.16.1]	3	3	FOAM	1	0.60206	0.949943	very high
HMMsoil972	FOAM	hyaA, hybO; hydrogenase small subunit [EC:1.12.99.6]	2	2	FOAM	1	0.60206	0.949943	very high
HMMsoil20546	FOAM	dapdh; diaminopimelate dehydrogenase [EC:1.4.1.16]	2	2	FOAM	1	0.60206	0.949943	very high
HMMsoil80250	FOAM	hyaA, hybO; hydrogenase small subunit [EC:1.12.99.6]	2	2	FOAM	1	0.60206	0.949943	very high
HMMsoil13266	FOAM	hyaA, hybO; hydrogenase small subunit [EC:1.12.99.6]	2	2	FOAM	1	0.60206	0.949943	very high
HMMsoil35883	FOAM	hyaA, hybO; hydrogenase small subunit [EC:1.12.99.6]	2	2	FOAM	1	0.60206	0.949943	very high
HMMsoil75021	FOAM	hyaA, hybO; hydrogenase small subunit [EC:1.12.99.6]	2	2	FOAM	1	0.60206	0.949943	very high
HMMsoil35641	FOAM	hyaA, hybO; hydrogenase small subunit [EC:1.12.99.6]	2	2	FOAM	1	0.60206	0.949943	very high
HMMsoil27245	FOAM	hyaA, hybO; hydrogenase small subunit [EC:1.12.99.6]	2	2	FOAM	1	0.60206	0.949943	very high
HMMsoil24898	FOAM	hyaA, hybO; hydrogenase small subunit [EC:1.12.99.6]	2	2	FOAM	1	0.60206	0.949943	very high
HMMsoil24902	FOAM	hyaA, hybO; hydrogenase small subunit [EC:1.12.99.6]	2	2	FOAM	1	0.60206	0.949943	very high
HMMsoil33923	FOAM	FAH, fahA; fumarylacetoacetase [EC:3.7.1.2]	2	2	FOAM	1	0.60206	0.949943	very high
HMMsoil136779	FOAM	hyaA, hybO; hydrogenase small subunit [EC:1.12.99.6]	2	2	FOAM	1	0.60206	0.949943	very high
HMMsoil29135	FOAM	hyaA, hybO; hydrogenase small subunit [EC:1.12.99.6]	2	2	FOAM	1	0.60206	0.949943	very high
HMMsoil29435	FOAM	hyaA, hybO; hydrogenase small subunit [EC:1.12.99.6]	2	2	FOAM	1	0.60206	0.949943	very high
HMMsoil20586	FOAM	hyaA, hybO; hydrogenase small subunit [EC:1.12.99.6]	2	2	FOAM	1	0.60206	0.949943	very high
HMMsoil37572	FOAM	hyaA, hybO; hydrogenase small subunit [EC:1.12.99.6]	2	2	FOAM	1	0.60206	0.949943	very high
HMMsoil130709	FOAM	hyaA, hybO; hydrogenase small subunit [EC:1.12.99.6]	2	2	FOAM	1	0.60206	0.949943	very high
HMMsoil34271	FOAM	hyaA, hybO; hydrogenase small subunit [EC:1.12.99.6]	2	2	FOAM	1	0.60206	0.949943	very high
HMMsoil19994	FOAM	hyaA, hybO; hydrogenase small subunit [EC:1.12.99.6]	2	2	FOAM	1	0.60206	0.949943	very high
HMMsoil22682	FOAM	hyaA, hybO; hydrogenase small subunit [EC:1.12.99.6]	2	2	FOAM	1	0.60206	0.949943	very high
HMMsoil98488	FOAM	hyaA, hybO; hydrogenase small subunit [EC:1.12.99.6]	2	2	FOAM	1	0.60206	0.949943	very high
HMMsoil73539	FOAM	hutU, UROC1; urocanate hydratase [EC:4.2.1.49]	2	2	FOAM	1	0.60206	0.949943	very high
HMMsoil17559	FOAM	dapdh; diaminopimelate dehydrogenase [EC:1.4.1.16]	2	2	FOAM	1	0.60206	0.949943	very high
HMMsoil12929	FOAM	dapdh; diaminopimelate dehydrogenase [EC:1.4.1.16]	2	2	FOAM	1	0.60206	0.949943	very high
HMMsoil2898	FOAM	hyaA, hybO; hydrogenase small subunit [EC:1.12.99.6]	2	2	FOAM	1	0.60206	0.949943	very high
HMMsoil7728	FOAM	hyaA, hybO; hydrogenase small subunit [EC:1.12.99.6]	2	2	FOAM	1	0.60206	0.949943	very high
HMMsoil743	FOAM	hyaA, hybO; hydrogenase small subunit [EC:1.12.99.6]	2	2	FOAM	1	0.60206	0.949943	very high
HMMsoil39164	FOAM	hyaA, hybO; hydrogenase small subunit [EC:1.12.99.6]	2	2	FOAM	1	0.60206	0.949943	very high
HMMsoil70181	FOAM	hyaA, hybO; hydrogenase small subunit [EC:1.12.99.6]	2	2	FOAM	1	0.60206	0.949943	very high
HMMsoil14093	FOAM	hyaA, hybO; hydrogenase small subunit [EC:1.12.99.6]	2	2	FOAM	1	0.60206	0.949943	very high
HMMsoil38877	FOAM	hyaA, hybO; hydrogenase small subunit [EC:1.12.99.6]	2	2	FOAM	1	0.60206	0.949943	very high
HMMsoil25718	FOAM	hyaA, hybO; hydrogenase small subunit [EC:1.12.99.6]	2	2	FOAM	1	0.60206	0.949943	very high
HMMsoil25715	FOAM	hyaA, hybO; hydrogenase small subunit [EC:1.12.99.6]	2	2	FOAM	1	0.60206	0.949943	very high
HMMsoil49052	FOAM	hyaA, hybO; hydrogenase small subunit [EC:1.12.99.6]	2	2	FOAM	1	0.60206	0.949943	very high
HMMsoil116523	FOAM	hyaA, hybO; hydrogenase small subunit [EC:1.12.99.6]	2	2	FOAM	1	0.60206	0.949943	very high
HMMsoil117284	FOAM	hyaA, hybO; hydrogenase small subunit [EC:1.12.99.6]	2	2	FOAM	1	0.60206	0.949943	very high
HMMsoil54642	FOAM	hyaA, hybO; hydrogenase small subunit [EC:1.12.99.6]	2	2	FOAM	1	0.60206	0.949943	very high
HMMsoil6626	FOAM	hyaA, hybO; hydrogenase small subunit [EC:1.12.99.6]	2	2	FOAM	1	0.60206	0.949943	very high
HMMsoil66213	FOAM	hyaA, hybO; hydrogenase small subunit [EC:1.12.99.6]	2	2	FOAM	1	0.60206	0.949943	very high
HMMsoil85617	FOAM	hyaA, hybO; hydrogenase small subunit [EC:1.12.99.6]	2	2	FOAM	1	0.60206	0.949943	very high
HMMsoil62638	FOAM	hyaA, hybO; hydrogenase small subunit [EC:1.12.99.6]	2	2	FOAM	1	0.60206	0.949943	very high
HMMsoil55182	FOAM	hyaA, hybO; hydrogenase small subunit [EC:1.12.99.6]	2	2	FOAM	1	0.60206	0.949943	very high
HMMsoil54136	FOAM	hyaA, hybO; hydrogenase small subunit [EC:1.12.99.6]	2	2	FOAM	1	0.60206	0.949943	very high
HMMsoil89688	FOAM	hyaA, hybO; hydrogenase small subunit [EC:1.12.99.6]	2	2	FOAM	1	0.60206	0.949943	very high
HMMsoil110631	FOAM	hyaA, hybO; hydrogenase small subunit [EC:1.12.99.6]	2	2	FOAM	1	0.60206	0.949943	very high
HMMsoil110072	FOAM	hyaA, hybO; hydrogenase small subunit [EC:1.12.99.6]	2	2	FOAM	1	0.60206	0.949943	very high
HMMsoil100103	FOAM	hyaA, hybO; hydrogenase small subunit [EC:1.12.99.6]	2	2	FOAM	1	0.60206	0.949943	very high
HMMsoil54680	FOAM	hyaA, hybO; hydrogenase small subunit [EC:1.12.99.6]	2	2	FOAM	1	0.60206	0.949943	very high
HMMsoil10952	FOAM	dapdh; diaminopimelate dehydrogenase [EC:1.4.1.16]	2	2	FOAM	1	0.60206	0.949943	very high
HMMsoil40582	FOAM	uxuA; mannonate dehydratase [EC:4.2.1.8]	2	2	FOAM	1	0.60206	0.949943	very high
HMMsoil12688	FOAM	hyaA, hybO; hydrogenase small subunit [EC:1.12.99.6]	2	2	FOAM	1	0.60206	0.949943	very high
HMMsoil40239	FOAM	hyaA, hybO; hydrogenase small subunit [EC:1.12.99.6]	2	2	FOAM	1	0.60206	0.949943	very high
HMMsoil69633	FOAM	hyaA, hybO; hydrogenase small subunit [EC:1.12.99.6]	2	2	FOAM	1	0.60206	0.949943	very high
HMMsoil6038	FOAM	hyaA, hybO; hydrogenase small subunit [EC:1.12.99.6]	2	2	FOAM	1	0.60206	0.949943	very high
HMMsoil113293	FOAM	hyaA, hybO; hydrogenase small subunit [EC:1.12.99.6]	2	2	FOAM	1	0.60206	0.949943	very high
HMMsoil11338	FOAM	hyaA, hybO; hydrogenase small subunit [EC:1.12.99.6]	2	2	FOAM	1	0.60206	0.949943	very high
HMMsoil56558	FOAM	hyaA, hybO; hydrogenase small subunit [EC:1.12.99.6]	2	2	FOAM	1	0.60206	0.949943	very high
HMMsoil51455	FOAM	hyaA, hybO; hydrogenase small subunit [EC:1.12.99.6]	2	2	FOAM	1	0.60206	0.949943	very high
HMMsoil60767	FOAM	hyaA, hybO; hydrogenase small subunit [EC:1.12.99.6]	2	2	FOAM	1	0.60206	0.949943	very high
HMMsoil62286	FOAM	hyaA, hybO; hydrogenase small subunit [EC:1.12.99.6]	2	2	FOAM	1	0.60206	0.949943	very high
HMMsoil123684	FOAM	hyaA, hybO; hydrogenase small subunit [EC:1.12.99.6]	2	2	FOAM	1	0.60206	0.949943	very high
HMMsoil42688	FOAM	hyaA, hybO; hydrogenase small subunit [EC:1.12.99.6]	2	2	FOAM	1	0.60206	0.949943	very high
HMMsoil84529	FOAM	hyaA, hybO; hydrogenase small subunit [EC:1.12.99.6]	2	2	FOAM	1	0.60206	0.949943	very high
HMMsoil101669	FOAM	hyaA, hybO; hydrogenase small subunit [EC:1.12.99.6]	2	2	FOAM	1	0.60206	0.949943	very high
HMMsoil85061	FOAM	hyaA, hybO; hydrogenase small subunit [EC:1.12.99.6]	2	2	FOAM	1	0.60206	0.949943	very high
HMMsoil45394	FOAM	hyaA, hybO; hydrogenase small subunit [EC:1.12.99.6]	2	2	FOAM	1	0.60206	0.949943	very high
HMMsoil12131	FOAM	hyaA, hybO; hydrogenase small subunit [EC:1.12.99.6]	2	2	FOAM	1	0.60206	0.949943	very high
HMMsoil5810	FOAM	hyaA, hybO; hydrogenase small subunit [EC:1.12.99.6]	2	2	FOAM	1	0.60206	0.949943	very high
HMMsoil89417	FOAM	hyaA, hybO; hydrogenase small subunit [EC:1.12.99.6]	2	2	FOAM	1	0.60206	0.949943	very high
HMMsoil117318	FOAM	hyaA, hybO; hydrogenase small subunit [EC:1.12.99.6]	2	2	FOAM	1	0.60206	0.949943	very high
HMMsoil122287	FOAM	hyaA, hybO; hydrogenase small subunit [EC:1.12.99.6]	2	2	FOAM	1	0.60206	0.949943	very high
HMMsoil63166	FOAM	hyaA, hybO; hydrogenase small subunit [EC:1.12.99.6]	2	2	FOAM	1	0.60206	0.949943	very high
HMMsoil56008	FOAM	ectA; L-2,4-diaminobutyric acid acetyltransferase [EC:2.3.1.178]	2	2	FOAM	1	0.60206	0.949943	very high
HMMsoil56012	FOAM	hyaA, hybO; hydrogenase small subunit [EC:1.12.99.6]	2	2	FOAM	1	0.60206	0.949943	very high
HMMsoil104713	FOAM	hyaA, hybO; hydrogenase small subunit [EC:1.12.99.6]	2	2	FOAM	1	0.60206	0.949943	very high
HMMsoil123249	FOAM	ectA; L-2,4-diaminobutyric acid acetyltransferase [EC:2.3.1.178]	2	2	FOAM	1	0.60206	0.949943	very high
HMMsoil125237	FOAM	hyaA, hybO; hydrogenase small subunit [EC:1.12.99.6]	2	2	FOAM	1	0.60206	0.949943	very high
HMMsoil58389	FOAM	hyaA, hybO; hydrogenase small subunit [EC:1.12.99.6]	2	2	FOAM	1	0.60206	0.949943	very high
HMMsoil44535	FOAM	hyaA, hybO; hydrogenase small subunit [EC:1.12.99.6]	2	2	FOAM	1	0.60206	0.949943	very high
HMMsoil10585	FOAM	hyaA, hybO; hydrogenase small subunit [EC:1.12.99.6]	2	2	FOAM	1	0.60206	0.949943	very high
HMMsoil34896	FOAM	nos; nitric-oxide synthase, bacterial [EC:1.14.14.47]; Arginine and proline metabolism	1	1	FOAM	1	0.60206	0.949943	very high
HMMsoil13511	FOAM	celB, chbC; cellobiose PTS system EIIC component	1	1	FOAM	1	0.60206	0.949943	very high
HMMsoil8011	FOAM	norC; nitric oxide reductase subunit C	1	1	FOAM	1	0.60206	0.949943	very high
HMMsoil16085	FOAM	mtnA; methylthioribose-1-phosphate isomerase [EC:5.3.1.23]	1	1	FOAM	1	0.60206	0.949943	very high
HMMsoil21204	FOAM	celB, chbC; cellobiose PTS system EIIC component	1	1	FOAM	1	0.60206	0.949943	very high
HMMsoil99156	FOAM	mtnA; methylthioribose-1-phosphate isomerase [EC:5.3.1.23]	1	1	FOAM	1	0.60206	0.949943	very high
HMMsoil18843	FOAM	norC; nitric oxide reductase subunit C	1	1	FOAM	1	0.60206	0.949943	very high
HMMsoil165	FOAM	mtnA; methylthioribose-1-phosphate isomerase [EC:5.3.1.23]	1	1	FOAM	1	0.60206	0.949943	very high
HMMsoil37237	FOAM	qhpA; quinohemoprotein amine dehydrogenase [EC:1.4.9.1]	1	1	FOAM	1	0.60206	0.949943	very high
HMMsoil71197	FOAM	celB, chbC; cellobiose PTS system EIIC component	1	1	FOAM	1	0.60206	0.949943	very high
HMMsoil71184	FOAM	TPH1_2; tryptophan 5-monooxygenase [EC:1.14.16.4]	1	1	FOAM	1	0.60206	0.949943	very high
HMMsoil98672	FOAM	uxaA; altronate hydrolase [EC:4.2.1.7]	1	1	FOAM	1	0.60206	0.949943	very high
HMMsoil71403	FOAM	nos; nitric-oxide synthase, bacterial [EC:1.14.14.47]	1	1	FOAM	1	0.60206	0.949943	very high
HMMsoil16136	FOAM	nosZ; nitrous-oxide reductase [EC:1.7.2.4]	1	1	FOAM	1	0.60206	0.949943	very high
HMMsoil135073	FOAM	lhpA; 4-hydroxyproline epimerase [EC:5.1.1.8]	1	1	FOAM	1	0.60206	0.949943	very high
HMMsoil83010	FOAM	uxaA; altronate hydrolase [EC:4.2.1.7]	1	1	FOAM	1	0.60206	0.949943	very high
HMMsoil21467	FOAM	uxaA; altronate hydrolase [EC:4.2.1.7]	1	1	FOAM	1	0.60206	0.949943	very high
HMMsoil71780	FOAM	celB, chbC; cellobiose PTS system EIIC component	1	1	FOAM	1	0.60206	0.949943	very high
HMMsoil34419	FOAM	uxaA; altronate hydrolase [EC:4.2.1.7]	1	1	FOAM	1	0.60206	0.949943	very high
HMMsoil24239	FOAM	nos; nitric-oxide synthase, bacterial [EC:1.14.14.47]	1	1	FOAM	1	0.60206	0.949943	very high
HMMsoil21086	FOAM	norC; nitric oxide reductase subunit C	1	1	FOAM	1	0.60206	0.949943	very high
HMMsoil73249	FOAM	uxaA; altronate hydrolase [EC:4.2.1.7]	1	1	FOAM	1	0.60206	0.949943	very high
HMMsoil72463	FOAM	uxaA; altronate hydrolase [EC:4.2.1.7]	1	1	FOAM	1	0.60206	0.949943	very high
HMMsoil134492	FOAM	norC; nitric oxide reductase subunit C	1	1	FOAM	1	0.60206	0.949943	very high
HMMsoil35189	FOAM	celB, chbC; cellobiose PTS system EIIC component	1	1	FOAM	1	0.60206	0.949943	very high
HMMsoil7844	FOAM	celB, chbC; cellobiose PTS system EIIC component	1	1	FOAM	1	0.60206	0.949943	very high
HMMsoil72362	FOAM	xapB; MFS transporter, NHS family, xanthosine permease	1	1	FOAM	1	0.60206	0.949943	very high
HMMsoil24571	FOAM	celB, chbC; cellobiose PTS system EIIC component	1	1	FOAM	1	0.60206	0.949943	very high
HMMsoil80172	FOAM	celB, chbC; cellobiose PTS system EIIC component	1	1	FOAM	1	0.60206	0.949943	very high
HMMsoil16267	FOAM	ccmC; heme exporter protein C	1	1	FOAM	1	0.60206	0.949943	very high
HMMsoil72310	FOAM	celB, chbC; cellobiose PTS system EIIC component	1	1	FOAM	1	0.60206	0.949943	very high
HMMsoil29252	FOAM	celB, chbC; cellobiose PTS system EIIC component	1	1	FOAM	1	0.60206	0.949943	very high
HMMsoil17022	FOAM	uxaA; altronate hydrolase [EC:4.2.1.7]	1	1	FOAM	1	0.60206	0.949943	very high
HMMsoil27322	FOAM	norC; nitric oxide reductase subunit C	1	1	FOAM	1	0.60206	0.949943	very high
HMMsoil132319	FOAM	nosZ; nitrous-oxide reductase [EC:1.7.2.4]	1	1	FOAM	1	0.60206	0.949943	very high
HMMsoil20951	FOAM	celB, chbC; cellobiose PTS system EIIC component	1	1	FOAM	1	0.60206	0.949943	very high
HMMsoil132548	FOAM	celB, chbC; cellobiose PTS system EIIC component	1	1	FOAM	1	0.60206	0.949943	very high
HMMsoil24158	FOAM	celB, chbC; cellobiose PTS system EIIC component	1	1	FOAM	1	0.60206	0.949943	very high
HMMsoil81450	FOAM	mtnA; methylthioribose-1-phosphate isomerase [EC:5.3.1.23]	1	1	FOAM	1	0.60206	0.949943	very high
HMMsoil26715	FOAM	uxaA; altronate hydrolase [EC:4.2.1.7]	1	1	FOAM	1	0.60206	0.949943	very high
HMMsoil3670	FOAM	agaD; galactosamine PTS system EIID component	1	1	FOAM	1	0.60206	0.949943	very high
HMMsoil71664	FOAM	celB, chbC; cellobiose PTS system EIIC component	1	1	FOAM	1	0.60206	0.949943	very high
HMMsoil2717	FOAM	uxaA; altronate hydrolase [EC:4.2.1.7]	1	1	FOAM	1	0.60206	0.949943	very high
HMMsoil73099	FOAM	celB, chbC; cellobiose PTS system EIIC component	1	1	FOAM	1	0.60206	0.949943	very high
HMMsoil21584	FOAM	celB, chbC; cellobiose PTS system EIIC component	1	1	FOAM	1	0.60206	0.949943	very high
HMMsoil97582	FOAM	qhpA; quinohemoprotein amine dehydrogenase [EC:1.4.9.1]	1	1	FOAM	1	0.60206	0.949943	very high
HMMsoil83101	FOAM	celB, chbC; cellobiose PTS system EIIC component	1	1	FOAM	1	0.60206	0.949943	very high
HMMsoil96307	FOAM	norB; nitric oxide reductase subunit B [EC:1.7.2.5]	1	1	FOAM	1	0.60206	0.949943	very high
HMMsoil267	FOAM	celB, chbC; cellobiose PTS system EIIC component	1	1	FOAM	1	0.60206	0.949943	very high
HMMsoil74754	FOAM	nosZ; nitrous-oxide reductase [EC:1.7.2.4]	1	1	FOAM	1	0.60206	0.949943	very high
HMMsoil37147	FOAM	mtnA; methylthioribose-1-phosphate isomerase [EC:5.3.1.23]	1	1	FOAM	1	0.60206	0.949943	very high
HMMsoil137569	FOAM	celB, chbC; cellobiose PTS system EIIC component	1	1	FOAM	1	0.60206	0.949943	very high
HMMsoil13734	FOAM	levG; fructose PTS system EIID component	1	1	FOAM	1	0.60206	0.949943	very high
HMMsoil37071	FOAM	celB, chbC; cellobiose PTS system EIIC component	1	1	FOAM	1	0.60206	0.949943	very high
HMMsoil136915	FOAM	ccmC; heme exporter protein C	1	1	FOAM	1	0.60206	0.949943	very high
HMMsoil17158	FOAM	uxaA; altronate hydrolase [EC:4.2.1.7]	1	1	FOAM	1	0.60206	0.949943	very high
HMMsoil33302	FOAM	celB, chbC; cellobiose PTS system EIIC component	1	1	FOAM	1	0.60206	0.949943	very high
HMMsoil37697	FOAM	pacX; phenylalanine 3-monooxygenase [EC:1.14.16.7]	1	1	FOAM	1	0.60206	0.949943	very high
HMMsoil33409	FOAM	celB, chbC; cellobiose PTS system EIIC component	1	1	FOAM	1	0.60206	0.949943	very high
HMMsoil81446	FOAM	celB, chbC; cellobiose PTS system EIIC component	1	1	FOAM	1	0.60206	0.949943	very high
HMMsoil26636	FOAM	celB, chbC; cellobiose PTS system EIIC component	1	1	FOAM	1	0.60206	0.949943	very high
HMMsoil71739	FOAM	celB, chbC; cellobiose PTS system EIIC component	1	1	FOAM	1	0.60206	0.949943	very high
HMMsoil37450	FOAM	mtnA; methylthioribose-1-phosphate isomerase [EC:5.3.1.23]	1	1	FOAM	1	0.60206	0.949943	very high
HMMsoil15626	FOAM	celB, chbC; cellobiose PTS system EIIC component	1	1	FOAM	1	0.60206	0.949943	very high
HMMsoil13803	FOAM	celB, chbC; cellobiose PTS system EIIC component	1	1	FOAM	1	0.60206	0.949943	very high
HMMsoil39410	FOAM	lacE; lactose PTS system EIICB component [EC:2.7.1.207]	1	1	FOAM	1	0.60206	0.949943	very high
HMMsoil98281	FOAM	norC; nitric oxide reductase subunit C	1	1	FOAM	1	0.60206	0.949943	very high
HMMsoil2826	FOAM	TREH, treA, treF; alpha,alpha-trehalase [EC:3.2.1.28]	1	1	FOAM	1	0.60206	0.949943	very high
HMMsoil127890	FOAM	mtnA; methylthioribose-1-phosphate isomerase [EC:5.3.1.23]	1	1	FOAM	1	0.60206	0.949943	very high
HMMsoil32278	FOAM	mtnA; methylthioribose-1-phosphate isomerase [EC:5.3.1.23]	1	1	FOAM	1	0.60206	0.949943	very high
HMMsoil79601	FOAM	uxaA; altronate hydrolase [EC:4.2.1.7]	1	1	FOAM	1	0.60206	0.949943	very high
HMMsoil127848	FOAM	pacX; phenylalanine 3-monooxygenase [EC:1.14.16.7]	1	1	FOAM	1	0.60206	0.949943	very high
HMMsoil27997	FOAM	celB, chbC; cellobiose PTS system EIIC component	1	1	FOAM	1	0.60206	0.949943	very high
HMMsoil9990	FOAM	lacE; lactose PTS system EIICB component [EC:2.7.1.207]	1	1	FOAM	1	0.60206	0.949943	very high
HMMsoil23444	FOAM	TREH, treA, treF; alpha,alpha-trehalase [EC:3.2.1.28]	1	1	FOAM	1	0.60206	0.949943	very high
HMMsoil99719	FOAM	uxaA; altronate hydrolase [EC:4.2.1.7]	1	1	FOAM	1	0.60206	0.949943	very high
HMMsoil2581	FOAM	nos; nitric-oxide synthase, bacterial [EC:1.14.14.47]	1	1	FOAM	1	0.60206	0.949943	very high
HMMsoil39677	FOAM	nos; nitric-oxide synthase, bacterial [EC:1.14.14.47]	1	1	FOAM	1	0.60206	0.949943	very high
HMMsoil12767	FOAM	lacE; lactose PTS system EIICB component [EC:2.7.1.207]	1	1	FOAM	1	0.60206	0.949943	very high
HMMsoil6998	FOAM	celB, chbC; cellobiose PTS system EIIC component	1	1	FOAM	1	0.60206	0.949943	very high
HMMsoil8189	FOAM	uxaA; altronate hydrolase [EC:4.2.1.7]	1	1	FOAM	1	0.60206	0.949943	very high
HMMsoil31572	FOAM	qhpA; quinohemoprotein amine dehydrogenase [EC:1.4.9.1]	1	1	FOAM	1	0.60206	0.949943	very high
HMMsoil9587	FOAM	norC; nitric oxide reductase subunit C	1	1	FOAM	1	0.60206	0.949943	very high
HMMsoil25394	FOAM	lhpA; 4-hydroxyproline epimerase [EC:5.1.1.8]	1	1	FOAM	1	0.60206	0.949943	very high
HMMsoil38371	FOAM	lacE; lactose PTS system EIICB component [EC:2.7.1.207]	1	1	FOAM	1	0.60206	0.949943	very high
HMMsoil99698	FOAM	celB, chbC; cellobiose PTS system EIIC component	1	1	FOAM	1	0.60206	0.949943	very high
HMMsoil79903	FOAM	mtnA; methylthioribose-1-phosphate isomerase [EC:5.3.1.23]	1	1	FOAM	1	0.60206	0.949943	very high
HMMsoil27656	FOAM	celB, chbC; cellobiose PTS system EIIC component	1	1	FOAM	1	0.60206	0.949943	very high
HMMsoil28738	FOAM	celB, chbC; cellobiose PTS system EIIC component	1	1	FOAM	1	0.60206	0.949943	very high
HMMsoil38760	FOAM	uxaA; altronate hydrolase [EC:4.2.1.7]	1	1	FOAM	1	0.60206	0.949943	very high
HMMsoil129350	FOAM	nosZ; nitrous-oxide reductase [EC:1.7.2.4]	1	1	FOAM	1	0.60206	0.949943	very high
HMMsoil25470	FOAM	celB, chbC; cellobiose PTS system EIIC component	1	1	FOAM	1	0.60206	0.949943	very high
HMMsoil781	FOAM	mtnA; methylthioribose-1-phosphate isomerase [EC:5.3.1.23]	1	1	FOAM	1	0.60206	0.949943	very high
HMMsoil33047	FOAM	celB, chbC; cellobiose PTS system EIIC component	1	1	FOAM	1	0.60206	0.949943	very high
HMMsoil38035	FOAM	uxaA; altronate hydrolase [EC:4.2.1.7]	1	1	FOAM	1	0.60206	0.949943	very high
HMMsoil37905	FOAM	celB, chbC; cellobiose PTS system EIIC component	1	1	FOAM	1	0.60206	0.949943	very high
HMMsoil20020	FOAM	celB, chbC; cellobiose PTS system EIIC component	1	1	FOAM	1	0.60206	0.949943	very high
HMMsoil36353	FOAM	ccmC; heme exporter protein C	1	1	FOAM	1	0.60206	0.949943	very high
HMMsoil21409	FOAM	napB; nitrate reductase (cytochrome), electron transfer subunit	1	1	FOAM	1	0.60206	0.949943	very high
HMMsoil26791	FOAM	norC; nitric oxide reductase subunit C	1	1	FOAM	1	0.60206	0.949943	very high
HMMsoil21448	FOAM	lacE; lactose PTS system EIICB component [EC:2.7.1.207]	1	1	FOAM	1	0.60206	0.949943	very high
HMMsoil133355	FOAM	celB, chbC; cellobiose PTS system EIIC component	1	1	FOAM	1	0.60206	0.949943	very high
HMMsoil25392	FOAM	pucC; MFS transporter, BCD family, chlorophyll transporter	1	1	FOAM	1	0.60206	0.949943	very high
HMMsoil82203	FOAM	qhpA; quinohemoprotein amine dehydrogenase [EC:1.4.9.1]	1	1	FOAM	1	0.60206	0.949943	very high
HMMsoil98571	FOAM	nosZ; nitrous-oxide reductase [EC:1.7.2.4]	1	1	FOAM	1	0.60206	0.949943	very high
HMMsoil20230	FOAM	mtnA; methylthioribose-1-phosphate isomerase [EC:5.3.1.23]	1	1	FOAM	1	0.60206	0.949943	very high
HMMsoil14156	FOAM	celB, chbC; cellobiose PTS system EIIC component	1	1	FOAM	1	0.60206	0.949943	very high
HMMsoil135595	FOAM	celB, chbC; cellobiose PTS system EIIC component	1	1	FOAM	1	0.60206	0.949943	very high
HMMsoil76826	FOAM	mtnA; methylthioribose-1-phosphate isomerase [EC:5.3.1.23]	1	1	FOAM	1	0.60206	0.949943	very high
HMMsoil16025	FOAM	celB, chbC; cellobiose PTS system EIIC component	1	1	FOAM	1	0.60206	0.949943	very high
HMMsoil133249	FOAM	norC; nitric oxide reductase subunit C	1	1	FOAM	1	0.60206	0.949943	very high
HMMsoil76842	FOAM	celB, chbC; cellobiose PTS system EIIC component	1	1	FOAM	1	0.60206	0.949943	very high
HMMsoil80193	FOAM	celB, chbC; cellobiose PTS system EIIC component	1	1	FOAM	1	0.60206	0.949943	very high
HMMsoil29881	FOAM	mtnA; methylthioribose-1-phosphate isomerase [EC:5.3.1.23]	1	1	FOAM	1	0.60206	0.949943	very high
HMMsoil31554	FOAM	mtnA; methylthioribose-1-phosphate isomerase [EC:5.3.1.23]	1	1	FOAM	1	0.60206	0.949943	very high
HMMsoil38987	FOAM	celB, chbC; cellobiose PTS system EIIC component	1	1	FOAM	1	0.60206	0.949943	very high
HMMsoil17711	FOAM	celB, chbC; cellobiose PTS system EIIC component	1	1	FOAM	1	0.60206	0.949943	very high
HMMsoil18461	FOAM	uxaA; altronate hydrolase [EC:4.2.1.7]	1	1	FOAM	1	0.60206	0.949943	very high
HMMsoil20356	FOAM	nosZ; nitrous-oxide reductase [EC:1.7.2.4]	1	1	FOAM	1	0.60206	0.949943	very high
HMMsoil20218	FOAM	TPH1_2; tryptophan 5-monooxygenase [EC:1.14.16.4]	1	1	FOAM	1	0.60206	0.949943	very high
HMMsoil12815	FOAM	celB, chbC; cellobiose PTS system EIIC component	1	1	FOAM	1	0.60206	0.949943	very high
HMMsoil79603	FOAM	celB, chbC; cellobiose PTS system EIIC component	1	1	FOAM	1	0.60206	0.949943	very high
HMMsoil22588	FOAM	celB, chbC; cellobiose PTS system EIIC component	1	1	FOAM	1	0.60206	0.949943	very high
HMMsoil38911	FOAM	celB, chbC; cellobiose PTS system EIIC component	1	1	FOAM	1	0.60206	0.949943	very high
HMMsoil81199	FOAM	nos; nitric-oxide synthase, bacterial [EC:1.14.14.47]	1	1	FOAM	1	0.60206	0.949943	very high
HMMsoil76153	FOAM	norC; nitric oxide reductase subunit C	1	1	FOAM	1	0.60206	0.949943	very high
HMMsoil81882	FOAM	nos; nitric-oxide synthase, bacterial [EC:1.14.14.47]	1	1	FOAM	1	0.60206	0.949943	very high
HMMsoil95471	FOAM	celB, chbC; cellobiose PTS system EIIC component	1	1	FOAM	1	0.60206	0.949943	very high
HMMsoil128449	FOAM	FAEB; feruloyl esterase [EC:3.1.1.73]	1	1	FOAM	1	0.60206	0.949943	very high
HMMsoil79243	FOAM	ccmC; heme exporter protein C	1	1	FOAM	1	0.60206	0.949943	very high
HMMsoil95545	FOAM	celB, chbC; cellobiose PTS system EIIC component	1	1	FOAM	1	0.60206	0.949943	very high
HMMsoil27836	FOAM	nosZ; nitrous-oxide reductase [EC:1.7.2.4]	1	1	FOAM	1	0.60206	0.949943	very high
HMMsoil73636	FOAM	mtlA, cmtA; mannitol PTS system EIICBA or EIICB component [EC:2.7.1.197]	1	1	FOAM	1	0.60206	0.949943	very high
HMMsoil32828	FOAM	celB, chbC; cellobiose PTS system EIIC component	1	1	FOAM	1	0.60206	0.949943	very high
HMMsoil70325	FOAM	celB, chbC; cellobiose PTS system EIIC component	1	1	FOAM	1	0.60206	0.949943	very high
HMMsoil17603	FOAM	celB, chbC; cellobiose PTS system EIIC component	1	1	FOAM	1	0.60206	0.949943	very high
HMMsoil25583	FOAM	uxaA; altronate hydrolase [EC:4.2.1.7]	1	1	FOAM	1	0.60206	0.949943	very high
HMMsoil83083	FOAM	TPH1_2; tryptophan 5-monooxygenase [EC:1.14.16.4]	1	1	FOAM	1	0.60206	0.949943	very high
HMMsoil118870	FOAM	qhpA; quinohemoprotein amine dehydrogenase [EC:1.4.9.1]	1	1	FOAM	1	0.60206	0.949943	very high
HMMsoil109338	FOAM	norC; nitric oxide reductase subunit C	1	1	FOAM	1	0.60206	0.949943	very high
HMMsoil115464	FOAM	norC; nitric oxide reductase subunit C	1	1	FOAM	1	0.60206	0.949943	very high
HMMsoil1078	FOAM	norC; nitric oxide reductase subunit C	1	1	FOAM	1	0.60206	0.949943	very high
HMMsoil65789	FOAM	celB, chbC; cellobiose PTS system EIIC component	1	1	FOAM	1	0.60206	0.949943	very high
HMMsoil56690	FOAM	celB, chbC; cellobiose PTS system EIIC component	1	1	FOAM	1	0.60206	0.949943	very high
HMMsoil65878	FOAM	ccmC; heme exporter protein C	1	1	FOAM	1	0.60206	0.949943	very high
HMMsoil116186	FOAM	norC; nitric oxide reductase subunit C	1	1	FOAM	1	0.60206	0.949943	very high
HMMsoil116333	FOAM	celB, chbC; cellobiose PTS system EIIC component	1	1	FOAM	1	0.60206	0.949943	very high
HMMsoil113089	FOAM	celB, chbC; cellobiose PTS system EIIC component	1	1	FOAM	1	0.60206	0.949943	very high
HMMsoil65681	FOAM	mxaL; mxaL protein	1	1	FOAM	1	0.60206	0.949943	very high
HMMsoil48793	FOAM	nosZ; nitrous-oxide reductase [EC:1.7.2.4]	1	1	FOAM	1	0.60206	0.949943	very high
HMMsoil115246	FOAM	uxaA; altronate hydrolase [EC:4.2.1.7]	1	1	FOAM	1	0.60206	0.949943	very high
HMMsoil116867	FOAM	celB, chbC; cellobiose PTS system EIIC component	1	1	FOAM	1	0.60206	0.949943	very high
HMMsoil9168	FOAM	celB, chbC; cellobiose PTS system EIIC component	1	1	FOAM	1	0.60206	0.949943	very high
HMMsoil91734	FOAM	celB, chbC; cellobiose PTS system EIIC component	1	1	FOAM	1	0.60206	0.949943	very high
HMMsoil56848	FOAM	lhpA; 4-hydroxyproline epimerase [EC:5.1.1.8]	1	1	FOAM	1	0.60206	0.949943	very high
HMMsoil56881	FOAM	uxaA; altronate hydrolase [EC:4.2.1.7]	1	1	FOAM	1	0.60206	0.949943	very high
HMMsoil106865	FOAM	celB, chbC; cellobiose PTS system EIIC component	1	1	FOAM	1	0.60206	0.949943	very high
HMMsoil109361	FOAM	celB, chbC; cellobiose PTS system EIIC component	1	1	FOAM	1	0.60206	0.949943	very high
HMMsoil110180	FOAM	levG; fructose PTS system EIID component	1	1	FOAM	1	0.60206	0.949943	very high
HMMsoil55954	FOAM	FAEB; feruloyl esterase [EC:3.1.1.73]	1	1	FOAM	1	0.60206	0.949943	very high
HMMsoil54861	FOAM	celB, chbC; cellobiose PTS system EIIC component	1	1	FOAM	1	0.60206	0.949943	very high
HMMsoil109908	FOAM	lhpA; 4-hydroxyproline epimerase [EC:5.1.1.8]	1	1	FOAM	1	0.60206	0.949943	very high
HMMsoil63665	FOAM	celB, chbC; cellobiose PTS system EIIC component	1	1	FOAM	1	0.60206	0.949943	very high
HMMsoil55172	FOAM	napB; nitrate reductase (cytochrome), electron transfer subunit	1	1	FOAM	1	0.60206	0.949943	very high
HMMsoil89783	FOAM	norC; nitric oxide reductase subunit C	1	1	FOAM	1	0.60206	0.949943	very high
HMMsoil109436	FOAM	celB, chbC; cellobiose PTS system EIIC component	1	1	FOAM	1	0.60206	0.949943	very high
HMMsoil56150	FOAM	celB, chbC; cellobiose PTS system EIIC component	1	1	FOAM	1	0.60206	0.949943	very high
HMMsoil89491	FOAM	norC; nitric oxide reductase subunit C	1	1	FOAM	1	0.60206	0.949943	very high
HMMsoil55750	FOAM	TPH1_2; tryptophan 5-monooxygenase [EC:1.14.16.4]	1	1	FOAM	1	0.60206	0.949943	very high
HMMsoil112476	FOAM	mxaL; mxaL protein	1	1	FOAM	1	0.60206	0.949943	very high
HMMsoil100313	FOAM	celB, chbC; cellobiose PTS system EIIC component	1	1	FOAM	1	0.60206	0.949943	very high
HMMsoil54882	FOAM	mtnA; methylthioribose-1-phosphate isomerase [EC:5.3.1.23]	1	1	FOAM	1	0.60206	0.949943	very high
HMMsoil110318	FOAM	celB, chbC; cellobiose PTS system EIIC component	1	1	FOAM	1	0.60206	0.949943	very high
HMMsoil63841	FOAM	nosZ; nitrous-oxide reductase [EC:1.7.2.4]	1	1	FOAM	1	0.60206	0.949943	very high
HMMsoil10926	FOAM	nos; nitric-oxide synthase, bacterial [EC:1.14.14.47]	1	1	FOAM	1	0.60206	0.949943	very high
HMMsoil110503	FOAM	mtnA; methylthioribose-1-phosphate isomerase [EC:5.3.1.23]	1	1	FOAM	1	0.60206	0.949943	very high
HMMsoil867	FOAM	celB, chbC; cellobiose PTS system EIIC component	1	1	FOAM	1	0.60206	0.949943	very high
HMMsoil86883	FOAM	celB, chbC; cellobiose PTS system EIIC component	1	1	FOAM	1	0.60206	0.949943	very high
HMMsoil54178	FOAM	nosZ; nitrous-oxide reductase [EC:1.7.2.4]	1	1	FOAM	1	0.60206	0.949943	very high
HMMsoil63486	FOAM	norC; nitric oxide reductase subunit C	1	1	FOAM	1	0.60206	0.949943	very high
HMMsoil54661	FOAM	nos; nitric-oxide synthase, bacterial [EC:1.14.14.47]	1	1	FOAM	1	0.60206	0.949943	very high
HMMsoil109662	FOAM	celB, chbC; cellobiose PTS system EIIC component	1	1	FOAM	1	0.60206	0.949943	very high
HMMsoil1136	FOAM	celB, chbC; cellobiose PTS system EIIC component	1	1	FOAM	1	0.60206	0.949943	very high
HMMsoil114124	FOAM	norC; nitric oxide reductase subunit C	1	1	FOAM	1	0.60206	0.949943	very high
HMMsoil51051	FOAM	FAEB; feruloyl esterase [EC:3.1.1.73]	1	1	FOAM	1	0.60206	0.949943	very high
HMMsoil5956	FOAM	FAEB; feruloyl esterase [EC:3.1.1.73]	1	1	FOAM	1	0.60206	0.949943	very high
HMMsoil8392	FOAM	norC; nitric oxide reductase subunit C	1	1	FOAM	1	0.60206	0.949943	very high
HMMsoil10381	FOAM	nos; nitric-oxide synthase, bacterial [EC:1.14.14.47]	1	1	FOAM	1	0.60206	0.949943	very high
HMMsoil126228	FOAM	celB, chbC; cellobiose PTS system EIIC component	1	1	FOAM	1	0.60206	0.949943	very high
HMMsoil125627	FOAM	celB, chbC; cellobiose PTS system EIIC component	1	1	FOAM	1	0.60206	0.949943	very high
HMMsoil59512	FOAM	celB, chbC; cellobiose PTS system EIIC component	1	1	FOAM	1	0.60206	0.949943	very high
HMMsoil41185	FOAM	uxaA; altronate hydrolase [EC:4.2.1.7]	1	1	FOAM	1	0.60206	0.949943	very high
HMMsoil41107	FOAM	norC; nitric oxide reductase subunit C	1	1	FOAM	1	0.60206	0.949943	very high
HMMsoil69483	FOAM	celB, chbC; cellobiose PTS system EIIC component	1	1	FOAM	1	0.60206	0.949943	very high
HMMsoil126126	FOAM	norC; nitric oxide reductase subunit C	1	1	FOAM	1	0.60206	0.949943	very high
HMMsoil104188	FOAM	norB; nitric oxide reductase subunit B [EC:1.7.2.5]	1	1	FOAM	1	0.60206	0.949943	very high
HMMsoil126529	FOAM	celB, chbC; cellobiose PTS system EIIC component	1	1	FOAM	1	0.60206	0.949943	very high
HMMsoil40097	FOAM	mtnA; methylthioribose-1-phosphate isomerase [EC:5.3.1.23]	1	1	FOAM	1	0.60206	0.949943	very high
HMMsoil126162	FOAM	celB, chbC; cellobiose PTS system EIIC component	1	1	FOAM	1	0.60206	0.949943	very high
HMMsoil102880	FOAM	uxaA; altronate hydrolase [EC:4.2.1.7]	1	1	FOAM	1	0.60206	0.949943	very high
HMMsoil113376	FOAM	nos; nitric-oxide synthase, bacterial [EC:1.14.14.47]	1	1	FOAM	1	0.60206	0.949943	very high
HMMsoil50089	FOAM	ccmC; heme exporter protein C	1	1	FOAM	1	0.60206	0.949943	very high
HMMsoil108027	FOAM	celB, chbC; cellobiose PTS system EIIC component	1	1	FOAM	1	0.60206	0.949943	very high
HMMsoil8609	FOAM	celB, chbC; cellobiose PTS system EIIC component	1	1	FOAM	1	0.60206	0.949943	very high
HMMsoil51592	FOAM	celB, chbC; cellobiose PTS system EIIC component	1	1	FOAM	1	0.60206	0.949943	very high
HMMsoil51329	FOAM	celB, chbC; cellobiose PTS system EIIC component	1	1	FOAM	1	0.60206	0.949943	very high
HMMsoil85903	FOAM	mtnA; methylthioribose-1-phosphate isomerase [EC:5.3.1.23]	1	1	FOAM	1	0.60206	0.949943	very high
HMMsoil5643	FOAM	nosZ; nitrous-oxide reductase [EC:1.7.2.4]	1	1	FOAM	1	0.60206	0.949943	very high
HMMsoil127082	FOAM	celB, chbC; cellobiose PTS system EIIC component	1	1	FOAM	1	0.60206	0.949943	very high
HMMsoil69524	FOAM	celB, chbC; cellobiose PTS system EIIC component	1	1	FOAM	1	0.60206	0.949943	very high
HMMsoil103417	FOAM	celB, chbC; cellobiose PTS system EIIC component	1	1	FOAM	1	0.60206	0.949943	very high
HMMsoil40469	FOAM	norB; nitric oxide reductase subunit B [EC:1.7.2.5]	1	1	FOAM	1	0.60206	0.949943	very high
HMMsoil63623	FOAM	nosZ; nitrous-oxide reductase [EC:1.7.2.4]	1	1	FOAM	1	0.60206	0.949943	very high
HMMsoil114444	FOAM	ccmC; heme exporter protein C	1	1	FOAM	1	0.60206	0.949943	very high
HMMsoil56516	FOAM	uxaA; altronate hydrolase [EC:4.2.1.7]	1	1	FOAM	1	0.60206	0.949943	very high
HMMsoil55688	FOAM	mtnA; methylthioribose-1-phosphate isomerase [EC:5.3.1.23]	1	1	FOAM	1	0.60206	0.949943	very high
HMMsoil56939	FOAM	celB, chbC; cellobiose PTS system EIIC component	1	1	FOAM	1	0.60206	0.949943	very high
HMMsoil52250	FOAM	mtnA; methylthioribose-1-phosphate isomerase [EC:5.3.1.23]	1	1	FOAM	1	0.60206	0.949943	very high
HMMsoil119009	FOAM	uxaA; altronate hydrolase [EC:4.2.1.7]	1	1	FOAM	1	0.60206	0.949943	very high
HMMsoil92408	FOAM	nos; nitric-oxide synthase, bacterial [EC:1.14.14.47]	1	1	FOAM	1	0.60206	0.949943	very high
HMMsoil106801	FOAM	sorM, sorD; sorbose PTS system EIID component	1	1	FOAM	1	0.60206	0.949943	very high
HMMsoil118453	FOAM	celB, chbC; cellobiose PTS system EIIC component	1	1	FOAM	1	0.60206	0.949943	very high
HMMsoil88848	FOAM	uxaA; altronate hydrolase [EC:4.2.1.7]	1	1	FOAM	1	0.60206	0.949943	very high
HMMsoil87351	FOAM	uxaA; altronate hydrolase [EC:4.2.1.7]	1	1	FOAM	1	0.60206	0.949943	very high
HMMsoil47923	FOAM	celB, chbC; cellobiose PTS system EIIC component	1	1	FOAM	1	0.60206	0.949943	very high
HMMsoil118494	FOAM	uxaA; altronate hydrolase [EC:4.2.1.7]	1	1	FOAM	1	0.60206	0.949943	very high
HMMsoil107268	FOAM	celB, chbC; cellobiose PTS system EIIC component	1	1	FOAM	1	0.60206	0.949943	very high
HMMsoil42321	FOAM	uxaA; altronate hydrolase [EC:4.2.1.7]	1	1	FOAM	1	0.60206	0.949943	very high
HMMsoil123506	FOAM	celB, chbC; cellobiose PTS system EIIC component	1	1	FOAM	1	0.60206	0.949943	very high
HMMsoil84381	FOAM	celB, chbC; cellobiose PTS system EIIC component	1	1	FOAM	1	0.60206	0.949943	very high
HMMsoil123518	FOAM	celB, chbC; cellobiose PTS system EIIC component	1	1	FOAM	1	0.60206	0.949943	very high
HMMsoil123834	FOAM	celB, chbC; cellobiose PTS system EIIC component	1	1	FOAM	1	0.60206	0.949943	very high
HMMsoil58980	FOAM	celB, chbC; cellobiose PTS system EIIC component	1	1	FOAM	1	0.60206	0.949943	very high
HMMsoil58257	FOAM	uxaA; altronate hydrolase [EC:4.2.1.7]	1	1	FOAM	1	0.60206	0.949943	very high
HMMsoil101880	FOAM	FAEB; feruloyl esterase [EC:3.1.1.73]	1	1	FOAM	1	0.60206	0.949943	very high
HMMsoil4704	FOAM	nosZ; nitrous-oxide reductase [EC:1.7.2.4]	1	1	FOAM	1	0.60206	0.949943	very high
HMMsoil62143	FOAM	nosZ; nitrous-oxide reductase [EC:1.7.2.4]	1	1	FOAM	1	0.60206	0.949943	very high
HMMsoil118871	FOAM	celB, chbC; cellobiose PTS system EIIC component	1	1	FOAM	1	0.60206	0.949943	very high
HMMsoil57134	FOAM	norC; nitric oxide reductase subunit C	1	1	FOAM	1	0.60206	0.949943	very high
HMMsoil107151	FOAM	uxaA; altronate hydrolase [EC:4.2.1.7]	1	1	FOAM	1	0.60206	0.949943	very high
HMMsoil66638	FOAM	celB, chbC; cellobiose PTS system EIIC component	1	1	FOAM	1	0.60206	0.949943	very high
HMMsoil61939	FOAM	celB, chbC; cellobiose PTS system EIIC component	1	1	FOAM	1	0.60206	0.949943	very high
HMMsoil10854	FOAM	nosZ; nitrous-oxide reductase [EC:1.7.2.4]	1	1	FOAM	1	0.60206	0.949943	very high
HMMsoil119715	FOAM	celB, chbC; cellobiose PTS system EIIC component	1	1	FOAM	1	0.60206	0.949943	very high
HMMsoil119890	FOAM	mtnA; methylthioribose-1-phosphate isomerase [EC:5.3.1.23]	1	1	FOAM	1	0.60206	0.949943	very high
HMMsoil85056	FOAM	mtnA; methylthioribose-1-phosphate isomerase [EC:5.3.1.23]	1	1	FOAM	1	0.60206	0.949943	very high
HMMsoil120279	FOAM	celB, chbC; cellobiose PTS system EIIC component	1	1	FOAM	1	0.60206	0.949943	very high
HMMsoil45792	FOAM	ccmC; heme exporter protein C	1	1	FOAM	1	0.60206	0.949943	very high
HMMsoil46487	FOAM	norC; nitric oxide reductase subunit C	1	1	FOAM	1	0.60206	0.949943	very high
HMMsoil1195	FOAM	celB, chbC; cellobiose PTS system EIIC component	1	1	FOAM	1	0.60206	0.949943	very high
HMMsoil92884	FOAM	norC; nitric oxide reductase subunit C	1	1	FOAM	1	0.60206	0.949943	very high
HMMsoil120879	FOAM	celB, chbC; cellobiose PTS system EIIC component	1	1	FOAM	1	0.60206	0.949943	very high
HMMsoil101770	FOAM	celB, chbC; cellobiose PTS system EIIC component	1	1	FOAM	1	0.60206	0.949943	very high
HMMsoil57942	FOAM	celB, chbC; cellobiose PTS system EIIC component	1	1	FOAM	1	0.60206	0.949943	very high
HMMsoil45120	FOAM	celB, chbC; cellobiose PTS system EIIC component	1	1	FOAM	1	0.60206	0.949943	very high
HMMsoil5896	FOAM	celB, chbC; cellobiose PTS system EIIC component	1	1	FOAM	1	0.60206	0.949943	very high
HMMsoil58943	FOAM	nosZ; nitrous-oxide reductase [EC:1.7.2.4]	1	1	FOAM	1	0.60206	0.949943	very high
HMMsoil102541	FOAM	nosZ; nitrous-oxide reductase [EC:1.7.2.4]	1	1	FOAM	1	0.60206	0.949943	very high
HMMsoil86581	FOAM	celB, chbC; cellobiose PTS system EIIC component	1	1	FOAM	1	0.60206	0.949943	very high
HMMsoil41554	FOAM	celB, chbC; cellobiose PTS system EIIC component	1	1	FOAM	1	0.60206	0.949943	very high
HMMsoil101219	FOAM	celB, chbC; cellobiose PTS system EIIC component	1	1	FOAM	1	0.60206	0.949943	very high
HMMsoil12244	FOAM	TREH, treA, treF; alpha,alpha-trehalase [EC:3.2.1.28]	1	1	FOAM	1	0.60206	0.949943	very high
HMMsoil105326	FOAM	norC; nitric oxide reductase subunit C	1	1	FOAM	1	0.60206	0.949943	very high
HMMsoil67954	FOAM	norC; nitric oxide reductase subunit C	1	1	FOAM	1	0.60206	0.949943	very high
HMMsoil88305	FOAM	xapB; MFS transporter, NHS family, xanthosine permease	1	1	FOAM	1	0.60206	0.949943	very high
HMMsoil58785	FOAM	celB, chbC; cellobiose PTS system EIIC component	1	1	FOAM	1	0.60206	0.949943	very high
HMMsoil43562	FOAM	celB, chbC; cellobiose PTS system EIIC component	1	1	FOAM	1	0.60206	0.949943	very high
HMMsoil11167	FOAM	celB, chbC; cellobiose PTS system EIIC component	1	1	FOAM	1	0.60206	0.949943	very high
HMMsoil64277	FOAM	celB, chbC; cellobiose PTS system EIIC component	1	1	FOAM	1	0.60206	0.949943	very high
HMMsoil108421	FOAM	nosZ; nitrous-oxide reductase [EC:1.7.2.4]	1	1	FOAM	1	0.60206	0.949943	very high
HMMsoil110736	FOAM	celB, chbC; cellobiose PTS system EIIC component	1	1	FOAM	1	0.60206	0.949943	very high
HMMsoil53759	FOAM	uxaA; altronate hydrolase [EC:4.2.1.7]	1	1	FOAM	1	0.60206	0.949943	very high
HMMsoil53409	FOAM	mtnA; methylthioribose-1-phosphate isomerase [EC:5.3.1.23]	1	1	FOAM	1	0.60206	0.949943	very high
HMMsoil64069	FOAM	TREH, treA, treF; alpha,alpha-trehalase [EC:3.2.1.28]	1	1	FOAM	1	0.60206	0.949943	very high
HMMsoil64083	FOAM	ALOX15B; arachidonate 15-lipoxygenase (second type) / 8-lipoxygenase (S-type) [EC:1.13.11.33] [EC:1.13.11.-]	1	1	FOAM	1	0.60206	0.949943	very high
HMMsoil53639	FOAM	celB, chbC; cellobiose PTS system EIIC component	1	1	FOAM	1	0.60206	0.949943	very high
HMMsoil53458	FOAM	celB, chbC; cellobiose PTS system EIIC component	1	1	FOAM	1	0.60206	0.949943	very high
HMMsoil43448	FOAM	qhpA; quinohemoprotein amine dehydrogenase [EC:1.4.9.1]	1	1	FOAM	1	0.60206	0.949943	very high
HMMsoil52326	FOAM	nosZ; nitrous-oxide reductase [EC:1.7.2.4]	1	1	FOAM	1	0.60206	0.949943	very high
HMMsoil59377	FOAM	uxaA; altronate hydrolase [EC:4.2.1.7]	1	1	FOAM	1	0.60206	0.949943	very high
HMMsoil12490	FOAM	norC; nitric oxide reductase subunit C	1	1	FOAM	1	0.60206	0.949943	very high
HMMsoil42055	FOAM	uxaA; altronate hydrolase [EC:4.2.1.7]	1	1	FOAM	1	0.60206	0.949943	very high
HMMsoil124928	FOAM	uxaA; altronate hydrolase [EC:4.2.1.7]	1	1	FOAM	1	0.60206	0.949943	very high
HMMsoil59298	FOAM	celB, chbC; cellobiose PTS system EIIC component	1	1	FOAM	1	0.60206	0.949943	very high
HMMsoil12503	FOAM	nosZ; nitrous-oxide reductase [EC:1.7.2.4]	1	1	FOAM	1	0.60206	0.949943	very high
HMMsoil41977	FOAM	nosZ; nitrous-oxide reductase [EC:1.7.2.4]	1	1	FOAM	1	0.60206	0.949943	very high
HMMsoil68904	FOAM	celB, chbC; cellobiose PTS system EIIC component	1	1	FOAM	1	0.60206	0.949943	very high
HMMsoil123123	FOAM	nosZ; nitrous-oxide reductase [EC:1.7.2.4]	1	1	FOAM	1	0.60206	0.949943	very high
HMMsoil124523	FOAM	celB, chbC; cellobiose PTS system EIIC component	1	1	FOAM	1	0.60206	0.949943	very high
HMMsoil61664	FOAM	nosZ; nitrous-oxide reductase [EC:1.7.2.4]	1	1	FOAM	1	0.60206	0.949943	very high
HMMsoil44777	FOAM	ccmC; heme exporter protein C	1	1	FOAM	1	0.60206	0.949943	very high
HMMsoil102382	FOAM	TPH1_2; tryptophan 5-monooxygenase [EC:1.14.16.4]	1	1	FOAM	1	0.60206	0.949943	very high
HMMsoil93245	FOAM	norC; nitric oxide reductase subunit C	1	1	FOAM	1	0.60206	0.949943	very high
HMMsoil84746	FOAM	cbiK; nickel transport protein	1	1	FOAM	1	0.60206	0.949943	very high
HMMsoil105352	FOAM	celB, chbC; cellobiose PTS system EIIC component	1	1	FOAM	1	0.60206	0.949943	very high
HMMsoil67687	FOAM	celB, chbC; cellobiose PTS system EIIC component	1	1	FOAM	1	0.60206	0.949943	very high
HMMsoil93353	FOAM	celB, chbC; cellobiose PTS system EIIC component	1	1	FOAM	1	0.60206	0.949943	very high
HMMsoil61699	FOAM	celB, chbC; cellobiose PTS system EIIC component	1	1	FOAM	1	0.60206	0.949943	very high
HMMsoil58870	FOAM	norC; nitric oxide reductase subunit C	1	1	FOAM	1	0.60206	0.949943	very high
HMMsoil61692	FOAM	mtnA; methylthioribose-1-phosphate isomerase [EC:5.3.1.23]	1	1	FOAM	1	0.60206	0.949943	very high
HMMsoil58010	FOAM	fruB; fructose PTS system EIIA component [EC:2.7.1.202]; manXa; mannose PTS system EIIA component [EC:2.7.1.191]; manX; mannose PTS system EIIAB component [EC:2.7.1.191]; manY; mannose PTS system EIIC component; ptsN; nitrogen PTS system EIIA component [EC:2.7.1.-]	6	6	FOAM	1	0.61229	0.949069	very high
HMMsoil20263	FOAM	fruB; fructose PTS system EIIA component [EC:2.7.1.202]; fruAb; fructose PTS system EIIB component [EC:2.7.1.202]; fruA; fructose PTS system EIIBC or EIIC component [EC:2.7.1.202]; fryB; fructose-like PTS system EIIB component [EC:2.7.1.-]; manXa; mannose PTS system EIIA component [EC:2.7.1.191]; manX; mannose PTS system EIIAB component [EC:2.7.1.191]; manY; mannose PTS system EIIC component	6	6	FOAM	1	0.624575	0.948019	very high
HMMsoil42938	FOAM	LSC1; succinyl-CoA synthetase alpha subunit [EC:6.2.1.4] [EC:6.2.1.5]; LSC2; succinyl-CoA synthetase beta subunit [EC:6.2.1.4] [EC:6.2.1.5]; sucC; succinyl-CoA synthetase beta subunit [EC:6.2.1.5]; mtkA; malate-CoA ligase subunit beta [EC:6.2.1.9]	4	4	FOAM	1	0.627636	0.947758	very high
HMMsoil4407	FOAM	fruB; fructose PTS system EIIA component [EC:2.7.1.202]; fruAb; fructose PTS system EIIB component [EC:2.7.1.202]; fruA; fructose PTS system EIIBC or EIIC component [EC:2.7.1.202]; manXa; mannose PTS system EIIA component [EC:2.7.1.191]; manX; mannose PTS system EIIAB component [EC:2.7.1.191]; manY; mannose PTS system EIIC component	6	6	FOAM	1	0.628328	0.947698	very high
HMMsoil2725	FOAM	fruB; fructose PTS system EIIA component [EC:2.7.1.202]; fruAb; fructose PTS system EIIB component [EC:2.7.1.202]; fruA; fructose PTS system EIIBC or EIIC component [EC:2.7.1.202]; manXa; mannose PTS system EIIA component [EC:2.7.1.191]; manX; mannose PTS system EIIAB component [EC:2.7.1.191]; manY; mannose PTS system EIIC component	6	6	FOAM	1	0.628328	0.947698	very high
HMMsoil57380	FOAM	fruB; fructose PTS system EIIA component [EC:2.7.1.202]; fruAb; fructose PTS system EIIB component [EC:2.7.1.202]; fruA; fructose PTS system EIIBC or EIIC component [EC:2.7.1.202]; manXa; mannose PTS system EIIA component [EC:2.7.1.191]; manX; mannose PTS system EIIAB component [EC:2.7.1.191]; manY; mannose PTS system EIIC component	6	6	FOAM	1	0.628328	0.947698	very high
HMMsoil14964	FOAM	fruB; fructose PTS system EIIA component [EC:2.7.1.202]; fruAb; fructose PTS system EIIB component [EC:2.7.1.202]; fruA; fructose PTS system EIIBC or EIIC component [EC:2.7.1.202]; manXa; mannose PTS system EIIA component [EC:2.7.1.191]; manX; mannose PTS system EIIAB component [EC:2.7.1.191]; manY; mannose PTS system EIIC component	6	6	FOAM	1	0.628328	0.947698	very high
HMMsoil49451	FOAM	fruB; fructose PTS system EIIA component [EC:2.7.1.202]; fruAb; fructose PTS system EIIB component [EC:2.7.1.202]; fruA; fructose PTS system EIIBC or EIIC component [EC:2.7.1.202]; manXa; mannose PTS system EIIA component [EC:2.7.1.191]; manX; mannose PTS system EIIAB component [EC:2.7.1.191]; manY; mannose PTS system EIIC component	6	6	FOAM	1	0.628328	0.947698	very high
HMMsoil10181	FOAM	manXa; mannose PTS system EIIA component [EC:2.7.1.191]; ulaC, sgaA; ascorbate PTS system EIIA or EIIAB component [EC:2.7.1.194]	5	5	FOAM	1	0.650515	0.945799	very high
HMMsoil34104	FOAM	agaF; N-acetylgalactosamine PTS system EIIA component [EC:2.7.1.-]; ulaC, sgaA; ascorbate PTS system EIIA or EIIAB component [EC:2.7.1.194]	5	5	FOAM	1	0.650515	0.945799	very high
HMMsoil79635	FOAM	fryB; fructose-like PTS system EIIB component [EC:2.7.1.-]; fryC, frvB; fructose-like PTS system EIIC or EIIBC or EIIABC component	6	6	FOAM	1	0.690106	0.942399	very high
HMMsoil49823	FOAM	PEP; frvA; fructose-like PTS system EIIA component [EC:2.7.1.-]; fruB; fructose PTS system EIIA component [EC:2.7.1.202]; fruAb; fructose PTS system EIIB component [EC:2.7.1.202]; fruA; fructose PTS system EIIBC or EIIC component [EC:2.7.1.202]; fryB; fructose-like PTS system EIIB component [EC:2.7.1.-]; fryC, frvB; fructose-like PTS system EIIC or EIIBC or EIIABC component; 2-O-A-mannosyl-D-glycerate-specific II component [mD:m00305]; mngA, hrsA; 2-O-A-mannosyl-D-glycerate PTS system EIIABC component [EC:2.7.1.195]; Lactose-specific; lacE; lactose PTS system EIICB component [EC:2.7.1.207]; celA, chbB; cellobiose PTS system EIIB component [EC:2.7.1.196] [EC:2.7.1.205]; gatB, sgcB; galactitol PTS system EIIB component [EC:2.7.1.200]; manXa; mannose PTS system EIIA component [EC:2.7.1.191]; manX; mannose PTS system EIIAB component [EC:2.7.1.191]; manY; mannose PTS system EIIC component; Lactose; Sucrose; Maltose; Starch; Mannose; Galactose	12	12	FOAM	1	0.694762	0.941999	very high
HMMsoil26314	FOAM	cmtB; mannitol PTS system EIIA component [EC:2.7.1.197]; Mannitol-specific II component [mD:m00274]; mtlA, cmtA; mannitol PTS system EIICBA or EIICB component [EC:2.7.1.197]; ulaC, sgaA; ascorbate PTS system EIIA or EIIAB component [EC:2.7.1.194]; ulaB, sgaB; ascorbate PTS system EIIB component [EC:2.7.1.194]; ulaA, sgaT; ascorbate PTS system EIIC component; Lactose; Sucrose; Maltose; Starch; Mannose; Galactose	6	6	FOAM	1	0.698831	0.941649	very high
K11645	KEGG	fbaB; fructose-bisphosphate aldolase, class I [EC:4.1.2.13]	5	5	KEGG	1	0.69897	0.941637	very high
K01653	KEGG	E2.2.1.6S, ilvH, ilvN; acetolactate synthase I/III small subunit [EC:2.2.1.6]	4	4	KEGG	1	0.69897	0.941637	very high
K15024	KEGG	K15024; putative phosphotransacetylase [EC:2.3.1.8]	4	4	KEGG	1	0.69897	0.941637	very high
K14028	KEGG	mdh1, mxaF; methanol dehydrogenase (cytochrome c) subunit 1 [EC:1.1.2.7]	4	4	KEGG	1	0.69897	0.941637	very high
K17467	KEGG	dgaD; D-glucosaminate PTS system EIID component	3	3	KEGG	1	0.69897	0.941637	very high
K02115	KEGG	ATPF1G, atpG; F-type H+-transporting ATPase subunit gamma	3	3	KEGG	1	0.69897	0.941637	very high
K00865	KEGG	glxK, garK; glycerate 2-kinase [EC:2.7.1.165]	3	3	KEGG	1	0.69897	0.941637	very high
K16010	KEGG	oleGI; desosaminyltransferase OleGI	3	3	KEGG	1	0.69897	0.941637	very high
K00801	KEGG	FDFT1; farnesyl-diphosphate farnesyltransferase [EC:2.5.1.21]	3	3	KEGG	1	0.69897	0.941637	very high
K16038	KEGG	asm10; N-methyltransferase [EC:2.1.1.-]	3	3	KEGG	1	0.69897	0.941637	very high
K03078	KEGG	ulaD, sgaH, sgbH; 3-dehydro-L-gulonate-6-phosphate decarboxylase [EC:4.1.1.85]	2	2	KEGG	1	0.69897	0.941637	very high
K13222	KEGG	BX1, IGL; indole-3-glycerol-phosphate lyase [EC:4.1.2.8]	2	2	KEGG	1	0.69897	0.941637	very high
K20498	KEGG	DSD1; D-serine ammonia-lyase [EC:4.3.1.18]	2	2	KEGG	1	0.69897	0.941637	very high
K15245	KEGG	tftC, tcpX; flavin reductase [EC:1.5.1.37]	2	2	KEGG	1	0.69897	0.941637	very high
K07323	KEGG	mlaC; phospholipid transport system substrate-binding protein	2	2	KEGG	1	0.69897	0.941637	very high
K11961	KEGG	urtC; urea transport system permease protein	2	2	KEGG	1	0.69897	0.941637	very high
K02719	KEGG	psbU; photosystem II PsbU protein	2	2	KEGG	1	0.69897	0.941637	very high
K01695	KEGG	trpA; tryptophan synthase alpha chain [EC:4.2.1.20]	2	2	KEGG	1	0.69897	0.941637	very high
K19570	KEGG	elmD; 8-demethyl-8-(2,3,4-trimethoxy-alpha-L-rhamnosyl)tetracenomycin-C O-methyltransferase [EC:2.1.1.-]	2	2	KEGG	1	0.69897	0.941637	very high
K01040	KEGG	gctB; glutaconate CoA-transferase, subunit B [EC:2.8.3.12]	2	2	KEGG	1	0.69897	0.941637	very high
K16442	KEGG	gtfC; glycosyltransferase GtfC	2	2	KEGG	1	0.69897	0.941637	very high
K19509	KEGG	gfrD; fructoselysine/glucoselysine PTS system EIID component	2	2	KEGG	1	0.69897	0.941637	very high
K19341	KEGG	nosY; Cu-processing system permease protein	2	2	KEGG	1	0.69897	0.941637	very high
K25518	KEGG	E4.1.1.126; anhydromevalonate phosphate decarboxylase [EC:4.1.1.126]	1	1	KEGG	1	0.69897	0.941637	very high
K12920	KEGG	K12920, DES; GA4 desaturase	1	1	KEGG	1	0.69897	0.941637	very high
K16927	KEGG	cbrT; energy-coupling factor transport system substrate-specific component	1	1	KEGG	1	0.69897	0.941637	very high
K17522	KEGG	LGALS5; galectin-5	1	1	KEGG	1	0.69897	0.941637	very high
K22056	KEGG	BOT2; presilphiperfolanol synthase [EC:4.2.3.74]	1	1	KEGG	1	0.69897	0.941637	very high
K25558	KEGG	HHLA1; HERV-H LTR-associating protein 1	1	1	KEGG	1	0.69897	0.941637	very high
K00461	KEGG	ALOX5; arachidonate 5-lipoxygenase [EC:1.13.11.34]	1	1	KEGG	1	0.69897	0.941637	very high
K25560	KEGG	IGFLR1; IGF-like family receptor 1	1	1	KEGG	1	0.69897	0.941637	very high
K25117	KEGG	isdB; iron-regulated surface determinant protein B	1	1	KEGG	1	0.69897	0.941637	very high
K12722	KEGG	cloN6, couN6; clorobiocin/coumermycin A biosynthesis protein CloN6/CouN6	1	1	KEGG	1	0.69897	0.941637	very high
K12723	KEGG	cloN2; clorobiocin biosynthesis protein CloN2	1	1	KEGG	1	0.69897	0.941637	very high
K15575	KEGG	bnsB; naphthyl-2-oxomethyl-succinyl-CoA thiolase subunit [EC:2.3.1.-]	1	1	KEGG	1	0.69897	0.941637	very high
K15657	KEGG	srfATE, srfAD, lchAD; external thioesterase TEII	1	1	KEGG	1	0.69897	0.941637	very high
K00097	KEGG	pdxA; 4-hydroxythreonine-4-phosphate dehydrogenase [EC:1.1.1.262]	1	1	KEGG	1	0.69897	0.941637	very high
K00280	KEGG	LOXL2_3_4; lysyl oxidase-like protein 2/3/4 [EC:1.4.3.-]	1	1	KEGG	1	0.69897	0.941637	very high
K00311	KEGG	ETFDH; electron-transferring-flavoprotein dehydrogenase [EC:1.5.5.1]	1	1	KEGG	1	0.69897	0.941637	very high
K21333	KEGG	calS14, atmS14; dTDP-4-oxo-alpha-D-xylose 2,3-dehydratase [EC:4.2.1.-]	1	1	KEGG	1	0.69897	0.941637	very high
K03182	KEGG	ubiD; 4-hydroxy-3-polyprenylbenzoate decarboxylase [EC:4.1.1.98]	1	1	KEGG	1	0.69897	0.941637	very high
K20468	KEGG	K20468; putative heme transporter	1	1	KEGG	1	0.69897	0.941637	very high
K24295	KEGG	HCG22; protein PBMUCL2	1	1	KEGG	1	0.69897	0.941637	very high
K02118	KEGG	ATPVB, ntpB, atpB; V/A-type H+/Na+-transporting ATPase subunit B	1	1	KEGG	1	0.69897	0.941637	very high
K02118	METABOLIC	V/A-type H+/Na+-transporting ATPase subunit B	1	1	KEGG	1	0.69897	0.941637	very high
K08698	KEGG	ccmM; carbon dioxide concentrating mechanism protein CcmM	1	1	KEGG	1	0.69897	0.941637	very high
K20039	KEGG	FDC1; phenacrylate decarboxylase [EC:4.1.1.102]	1	1	KEGG	1	0.69897	0.941637	very high
K25747	KEGG	ZG16; zymogen granule membrane protein 16	1	1	KEGG	1	0.69897	0.941637	very high
K02133	KEGG	ATPeF1B, ATP5B, ATP2; F-type H+-transporting ATPase subunit beta [EC:7.1.2.2]	1	1	KEGG	1	0.69897	0.941637	very high
K15864	KEGG	nirS; nitrite reductase (NO-forming) / hydroxylamine reductase [EC:1.7.2.1 1.7.99.1]	1	1	KEGG	1	0.69897	0.941637	very high
K22692	KEGG	bmp2; 1H-pyrrole-2-carbonyl-[peptidyl-carrier protein] brominase [EC:1.14.19.57]	1	1	KEGG	1	0.69897	0.941637	very high
K10531	KEGG	pvdA, SIDA; L-ornithine N5-monooxygenase [EC:1.14.13.195 1.14.13.196]	1	1	KEGG	1	0.69897	0.941637	very high
K20147	KEGG	ntaA, nmoA; nitrilotriacetate monooxygenase [EC:1.14.14.10]	1	1	KEGG	1	0.69897	0.941637	very high
K20436	KEGG	valL, salC; validamine 7-phosphate valienyltransferase [EC:2.5.1.135]	1	1	KEGG	1	0.69897	0.941637	very high
K24113	KEGG	PCL6_7; PHO85 cyclin-6/7	1	1	KEGG	1	0.69897	0.941637	very high
K12708	KEGG	novR, cloR; 4-hydroxy-3-prenylphenylpyruvate oxygenase / 4-hydroxy-3-prenylbenzoate synthase [EC:1.13.11.83 1.13.12.23]	1	1	KEGG	1	0.69897	0.941637	very high
K12419	KEGG	FADS6; fatty acid desaturase 6 [EC:1.14.19.-]	1	1	KEGG	1	0.69897	0.941637	very high
K21622	KEGG	tag6PK; D-tagatose 6-phosphate 4-epimerase [EC:5.1.3.40]	1	1	KEGG	1	0.69897	0.941637	very high
K02304	KEGG	MET8; precorrin-2 dehydrogenase / sirohydrochlorin ferrochelatase [EC:1.3.1.76 4.99.1.4]	1	1	KEGG	1	0.69897	0.941637	very high
K21674	KEGG	cdhB; caffeine dehydrogenase subunit beta [EC:1.17.5.2]	1	1	KEGG	1	0.69897	0.941637	very high
K07243	KEGG	FTR, FTH1, efeU; high-affinity iron transporter	1	1	KEGG	1	0.69897	0.941637	very high
K14481	KEGG	styA; styrene monooxygenase [EC:1.14.14.11]	1	1	KEGG	1	0.69897	0.941637	very high
K00614	KEGG	CSKMT, METTL12; citrate synthase lysine N-methyltransferase [EC:2.1.1.-]	1	1	KEGG	1	0.69897	0.941637	very high
K01693	KEGG	hisB; imidazoleglycerol-phosphate dehydratase [EC:4.2.1.19]	1	1	KEGG	1	0.69897	0.941637	very high
K00345	KEGG	ndhS; NAD(P)H-quinone oxidoreductase subunit S, chloroplastic [EC:7.1.1.-]	1	1	KEGG	1	0.69897	0.941637	very high
K21403	KEGG	PXYLP1; 2-phosphoxylose phosphatase [EC:3.1.3.-]	1	1	KEGG	1	0.69897	0.941637	very high
K15929	KEGG	jadS; glycosyltransferase [EC:2.4.1.-]	1	1	KEGG	1	0.69897	0.941637	very high
K03337	KEGG	iolB; 5-deoxy-glucuronate isomerase [EC:5.3.1.30]	1	1	KEGG	1	0.69897	0.941637	very high
K02229	KEGG	cobG; precorrin-3B synthase [EC:1.14.13.83]	1	1	KEGG	1	0.69897	0.941637	very high
K26483	KEGG	CSLM; quillaic acid 3-O-glucuronosyltransferase	1	1	KEGG	1	0.69897	0.941637	very high
K03835	KEGG	mtr; tryptophan-specific transport protein	1	1	KEGG	1	0.69897	0.941637	very high
K23723	KEGG	iroD; iron(III)-salmochelin esterase [EC:3.1.1.109]	1	1	KEGG	1	0.69897	0.941637	very high
K18911	KEGG	egtD; L-histidine Nalpha-methyltransferase [EC:2.1.1.44]	1	1	KEGG	1	0.69897	0.941637	very high
K06048	KEGG	gshA, ybdK; glutamate---cysteine ligase / carboxylate-amine ligase [EC:6.3.2.2 6.3.-.-]	1	1	KEGG	1	0.69897	0.941637	very high
K01612	KEGG	bsdC; vanillate/4-hydroxybenzoate decarboxylase subunit C [EC:4.1.1.- 4.1.1.61]	1	1	KEGG	1	0.69897	0.941637	very high
K01612	METABOLIC	vanillate/4-hydroxybenzoate decarboxylase subunit C	1	1	KEGG	1	0.69897	0.941637	very high
K01612	CAMPER	vanillate/4-hydroxybenzoate decarboxylase subunit C [EC:4.1.1.- 4.1.1.61]	1	1	KEGG	1	0.69897	0.941637	very high
K04915	KEGG	KCNK4, K2P4.1; potassium channel subfamily K member 4	1	1	KEGG	1	0.69897	0.941637	very high
K23120	KEGG	cntL; histidine 2-aminobutanoyltransferase [EC:2.5.1.152 2.5.1.-]	1	1	KEGG	1	0.69897	0.941637	very high
K19112	KEGG	tblF, tabS; L-Amino acid ligase [EC:6.3.2.-]	1	1	KEGG	1	0.69897	0.941637	very high
K04709	KEGG	LAG1, LAC1; very-long-chain ceramide synthase [EC:2.3.1.297]	1	1	KEGG	1	0.69897	0.941637	very high
K26352	KEGG	chlTC2; verrucosan-2beta-ol synthase [EC:4.2.3.208]	1	1	KEGG	1	0.69897	0.941637	very high
K13540	KEGG	cobIJ; precorrin-2 C20-methyltransferase / precorrin-3B C17-methyltransferase [EC:2.1.1.130 2.1.1.131]	1	1	KEGG	1	0.69897	0.941637	very high
K16850	KEGG	uxaA2; altronate dehydratase large subunit [EC:4.2.1.7]	1	1	KEGG	1	0.69897	0.941637	very high
K14997	KEGG	SLC38A11; solute carrier family 38 (sodium-coupled neutral amino acid transporter), member 11	1	1	KEGG	1	0.69897	0.941637	very high
K26399	KEGG	K26399; arabinonate dehydratase [EC:4.2.1.5]	1	1	KEGG	1	0.69897	0.941637	very high
K15014	KEGG	SLC29A1_2_3, ENT1_2_3; solute carrier family 29 (equilibrative nucleoside transporter), member 1/2/3	1	1	KEGG	1	0.69897	0.941637	very high
K01065	KEGG	AOAH; acyloxyacyl hydrolase [EC:3.1.1.77]	1	1	KEGG	1	0.69897	0.941637	very high
K10975	KEGG	allP; allantoin permease	1	1	KEGG	1	0.69897	0.941637	very high
K11473	KEGG	glcF; glycolate dehydrogenase iron-sulfur subunit [EC:1.1.99.14]	1	1	KEGG	1	0.69897	0.941637	very high
K03801	KEGG	lipB; lipoyl(octanoyl) transferase [EC:2.3.1.181]	1	1	KEGG	1	0.69897	0.941637	very high
K25933	KEGG	ppcB; phenyl-phosphate phosphatase/carboxylase subunit beta [EC:4.1.1.123]	1	1	KEGG	1	0.69897	0.941637	very high
K18243	KEGG	nagH; salicylate 5-hydroxylase small subunit [EC:1.14.13.172]	1	1	KEGG	1	0.69897	0.941637	very high
K09789	KEGG	bioG; pimeloyl-[acyl-carrier protein] methyl ester esterase [EC:3.1.1.85]	1	1	KEGG	1	0.69897	0.941637	very high
K26563	KEGG	NRT3, NAR2; high-affinity nitrate transporter	1	1	KEGG	1	0.69897	0.941637	very high
K18110	KEGG	tpc1; avermitilol synthase [EC:4.2.3.96]	1	1	KEGG	1	0.69897	0.941637	very high
K06137	KEGG	pqqC; pyrroloquinoline-quinone synthase [EC:1.3.3.11]	1	1	KEGG	1	0.69897	0.941637	very high
K06605	KEGG	iolH; myo-inositol catabolism protein IolH	1	1	KEGG	1	0.69897	0.941637	very high
K15066	KEGG	ligM; vanillate/3-O-methylgallate O-demethylase [EC:2.1.1.341]	1	1	KEGG	1	0.69897	0.941637	very high
K15066	CAMPER	vanillate/3-O-methylgallate O-demethylase [EC:2.1.1.341]	1	1	KEGG	1	0.69897	0.941637	very high
K16218	KEGG	mibs; 2-methylisoborneol synthase [EC:4.2.3.118]	1	1	KEGG	1	0.69897	0.941637	very high
K16874	KEGG	hmfF; 2,5-furandicarboxylate decarboxylase 1	1	1	KEGG	1	0.69897	0.941637	very high
K16255	KEGG	mxaG; cytochrome c-L	1	1	KEGG	1	0.69897	0.941637	very high
K16320	KEGG	andAd; anthranilate 1,2-dioxygenase small subunit [EC:1.14.12.1]	1	1	KEGG	1	0.69897	0.941637	very high
K05897	KEGG	patGox; oxazoline/thiazoline dehydrogenase [EC:1.3.3.16]	1	1	KEGG	1	0.69897	0.941637	very high
K09881	KEGG	AGK; acylglycerol kinase [EC:2.7.1.94]	1	1	KEGG	1	0.69897	0.941637	very high
K00201	KEGG	fwdB, fmdB; formylmethanofuran dehydrogenase subunit B [EC:1.2.7.12]	1	1	KEGG	1	0.69897	0.941637	very high
K23031	KEGG	E4.2.3.175; 10-epi-cubebol synthase [EC:4.2.3.175]	1	1	KEGG	1	0.69897	0.941637	very high
K23045	KEGG	E4.2.3.182; pristinol synthase [EC:4.2.3.182]	1	1	KEGG	1	0.69897	0.941637	very high
K01435	KEGG	BTD; biotinidase [EC:3.5.1.12]	1	1	KEGG	1	0.69897	0.941637	very high
K15945	KEGG	snoaL2; C-1 hydroxylase	1	1	KEGG	1	0.69897	0.941637	very high
K00277	KEGG	LOX; protein-lysine 6-oxidase [EC:1.4.3.13]	1	1	KEGG	1	0.69897	0.941637	very high
K21781	KEGG	pigG, redO; peptidyl carrier protein	1	1	KEGG	1	0.69897	0.941637	very high
K10091	KEGG	LGALS4; galectin-4	1	1	KEGG	1	0.69897	0.941637	very high
K16349	KEGG	NCR3LG1, B7H6; natural cytotoxicity triggering receptor 3 ligand 1	1	1	KEGG	1	0.69897	0.941637	very high
K18021	KEGG	cutB; glyceraldehyde dehydrogenase medium subunit [EC:1.2.99.8]	1	1	KEGG	1	0.69897	0.941637	very high
K04715	KEGG	CERK; ceramide kinase [EC:2.7.1.138]	1	1	KEGG	1	0.69897	0.941637	very high
K04842	KEGG	SCN10A, NAV1.8; voltage-gated sodium channel type X alpha	1	1	KEGG	1	0.69897	0.941637	very high
K18063	KEGG	cmcJ; cephamycin C biosynthesis protein	1	1	KEGG	1	0.69897	0.941637	very high
K22958	KEGG	lpdC; gallate decarboxylase subunit C [EC:4.1.1.59]	1	1	KEGG	1	0.69897	0.941637	very high
K22958	CAMPER	gallate decarboxylase subunit C [EC:4.1.1.59]	1	1	KEGG	1	0.69897	0.941637	very high
K23363	KEGG	iem, iso; isoeugenol monooxygenase [EC:1.13.11.88]	1	1	KEGG	1	0.69897	0.941637	very high
K23363	CAMPER	isoeugenol monooxygenase [EC:1.13.11.88]	1	1	KEGG	1	0.69897	0.941637	very high
K10093	KEGG	LGALS9; galectin-9	1	1	KEGG	1	0.69897	0.941637	very high
K23633	KEGG	ASAB; aspergillic acid hydroxylase [EC:1.-.-.-]	1	1	KEGG	1	0.69897	0.941637	very high
K18006	KEGG	hoxU; [NiFe] hydrogenase diaphorase moiety small subunit [EC:1.12.1.2]	1	1	KEGG	1	0.69897	0.941637	very high
K15064	KEGG	desA; syringate O-demethylase [EC:2.1.1.-]	1	1	KEGG	1	0.69897	0.941637	very high
K15064	CAMPER	syringate O-demethylase [EC:2.1.1.-]	1	1	KEGG	1	0.69897	0.941637	very high
K01031	KEGG	pcaI; 3-oxoadipate CoA-transferase, alpha subunit [EC:2.8.3.6]	1	1	KEGG	1	0.69897	0.941637	very high
K01469	KEGG	OPLAH, OXP1, oplAH; 5-oxoprolinase (ATP-hydrolysing) [EC:3.5.2.9]	1	1	KEGG	1	0.69897	0.941637	very high
K01470	KEGG	E3.5.2.10; creatinine amidohydrolase [EC:3.5.2.10]	1	1	KEGG	1	0.69897	0.941637	very high
K13923	KEGG	pduL; phosphate propanoyltransferase [EC:2.3.1.222]	1	1	KEGG	1	0.69897	0.941637	very high
PF05025.19	Pfam	RbsD / FucU transport protein family	3	3	GO	1	0.69897	0.941637	very high
PF00290.27	Pfam	Tryptophan synthase alpha chain	2	2	GO	1	0.69897	0.941637	very high
PF20511.5	Pfam	Phosphomannose isomerase type I, catalytic domain	2	2	GO	1	0.69897	0.941637	very high
PF04443.18	Pfam	Acyl-protein synthetase, LuxE	2	2	GO	1	0.69897	0.941637	very high
PF03786.21	Pfam	D-mannonate dehydratase (UxuA)	2	2	GO	1	0.69897	0.941637	very high
PF13631.12	Pfam	Cytochrome b(N-terminal)/b6/petB	2	2	GO	1	0.69897	0.941637	very high
PF06426.20	Pfam	Serine acetyltransferase, N-terminal	2	2	GO	1	0.69897	0.941637	very high
PF03007.22	Pfam	Wax ester synthase/diacylglycerol acyltransferase catalytic domain	2	2	GO	1	0.69897	0.941637	very high
PF02744.23	Pfam	Galactose-1-phosphate uridyl transferase, C-terminal domain	2	2	GO	1	0.69897	0.941637	very high
PF05893.20	Pfam	Acyl-CoA reductase (LuxC)	2	2	GO	1	0.69897	0.941637	very high
PF00475.25	Pfam	Imidazoleglycerol-phosphate dehydratase	2	2	GO	1	0.69897	0.941637	very high
PF02595.21	Pfam	Glycerate kinase family	2	2	GO	1	0.69897	0.941637	very high
PF00337.30	Pfam	Galactoside-binding lectin	1	1	GO	1	0.69897	0.941637	very high
PF05683.18	Pfam	Fumarase C-terminus	1	1	GO	1	0.69897	0.941637	very high
PF11623.15	Pfam	NAD(P)H dehydrogenase subunit S	1	1	GO	1	0.69897	0.941637	very high
PF05184.21	Pfam	Saposin-like type B, region 1	1	1	GO	1	0.69897	0.941637	very high
PF16990.12	Pfam	Carbohydrate binding module (family 35)	1	1	GO	1	0.69897	0.941637	very high
PF00569.24	Pfam	Zinc finger, ZZ type	1	1	GO	1	0.69897	0.941637	very high
PF07221.18	Pfam	N-acylglucosamine 2-epimerase (GlcNAc 2-epimerase)	1	1	GO	1	0.69897	0.941637	very high
PF04273.18	Pfam	Beta-lactamase hydrolase-like protein, phosphatase-like domain	1	1	GO	1	0.69897	0.941637	very high
PF03559.21	Pfam	NDP-hexose 2,3-dehydratase	1	1	GO	1	0.69897	0.941637	very high
PF01852.26	Pfam	START domain	1	1	GO	1	0.69897	0.941637	very high
PF02884.23	Pfam	Polysaccharide lyase family 8, C-terminal beta-sandwich domain	1	1	GO	1	0.69897	0.941637	very high
PF00060.33	Pfam	Ligand-gated ion channel	1	1	GO	1	0.69897	0.941637	very high
PF09861.15	Pfam	Lactate racemase N-terminal domain	1	1	GO	1	0.69897	0.941637	very high
PF01968.25	Pfam	Hydantoinase/oxoprolinase	1	1	GO	1	0.69897	0.941637	very high
HMMsoil25536	FOAM	hisB; imidazoleglycerol-phosphate dehydratase [EC:4.2.1.19]	3	3	FOAM	1	0.69897	0.941637	very high
HMMsoil4571	FOAM	fwdB, fmdB; formylmethanofuran dehydrogenase subunit B [EC:1.2.7.12]	3	3	FOAM	1	0.69897	0.941637	very high
HMMsoil37970	FOAM	E2.2.1.6S, ilvH, ilvN; acetolactate synthase I/III small subunit [EC:2.2.1.6]	2	2	FOAM	1	0.69897	0.941637	very high
HMMsoil61296	FOAM	mdh1, mxaF; methanol dehydrogenase (cytochrome c) subunit 1 [EC:1.1.2.7]	2	2	FOAM	1	0.69897	0.941637	very high
HMMsoil70703	FOAM	HPD, hppD; 4-hydroxyphenylpyruvate dioxygenase [EC:1.13.11.27]	2	2	FOAM	1	0.69897	0.941637	very high
HMMsoil76503	FOAM	HPD, hppD; 4-hydroxyphenylpyruvate dioxygenase [EC:1.13.11.27]	2	2	FOAM	1	0.69897	0.941637	very high
HMMsoil40980	FOAM	mdh1, mxaF; methanol dehydrogenase (cytochrome c) subunit 1 [EC:1.1.2.7]	2	2	FOAM	1	0.69897	0.941637	very high
HMMsoil41242	FOAM	mdh1, mxaF; methanol dehydrogenase (cytochrome c) subunit 1 [EC:1.1.2.7]	2	2	FOAM	1	0.69897	0.941637	very high
HMMsoil102271	FOAM	HPD, hppD; 4-hydroxyphenylpyruvate dioxygenase [EC:1.13.11.27]	2	2	FOAM	1	0.69897	0.941637	very high
HMMsoil23842	FOAM	mdh1, mxaF; methanol dehydrogenase (cytochrome c) subunit 1 [EC:1.1.2.7]	2	2	FOAM	1	0.69897	0.941637	very high
HMMsoil21815	FOAM	E2.2.1.6S, ilvH, ilvN; acetolactate synthase I/III small subunit [EC:2.2.1.6]	2	2	FOAM	1	0.69897	0.941637	very high
HMMsoil131020	FOAM	HPD, hppD; 4-hydroxyphenylpyruvate dioxygenase [EC:1.13.11.27]	2	2	FOAM	1	0.69897	0.941637	very high
HMMsoil79972	FOAM	E2.2.1.6S, ilvH, ilvN; acetolactate synthase I/III small subunit [EC:2.2.1.6]	2	2	FOAM	1	0.69897	0.941637	very high
HMMsoil59231	FOAM	mdh1, mxaF; methanol dehydrogenase (cytochrome c) subunit 1 [EC:1.1.2.7]	2	2	FOAM	1	0.69897	0.941637	very high
HMMsoil64728	FOAM	E2.2.1.6S, ilvH, ilvN; acetolactate synthase I/III small subunit [EC:2.2.1.6]	2	2	FOAM	1	0.69897	0.941637	very high
HMMsoil115423	FOAM	E2.2.1.6S, ilvH, ilvN; acetolactate synthase I/III small subunit [EC:2.2.1.6]	2	2	FOAM	1	0.69897	0.941637	very high
HMMsoil1297	FOAM	ulaD, sgaH, sgbH; 3-dehydro-L-gulonate-6-phosphate decarboxylase [EC:4.1.1.85]; PEP; Xylose	2	2	FOAM	1	0.69897	0.941637	very high
HMMsoil49871	FOAM	E2.2.1.6S, ilvH, ilvN; acetolactate synthase I/III small subunit [EC:2.2.1.6]	2	2	FOAM	1	0.69897	0.941637	very high
HMMsoil88122	FOAM	HPD, hppD; 4-hydroxyphenylpyruvate dioxygenase [EC:1.13.11.27]	2	2	FOAM	1	0.69897	0.941637	very high
HMMsoil16482	FOAM	mdh1, mxaF; methanol dehydrogenase (cytochrome c) subunit 1 [EC:1.1.2.7]	2	2	FOAM	1	0.69897	0.941637	very high
HMMsoil101153	FOAM	mdh1, mxaF; methanol dehydrogenase (cytochrome c) subunit 1 [EC:1.1.2.7]	2	2	FOAM	1	0.69897	0.941637	very high
HMMsoil42537	FOAM	mdh1, mxaF; methanol dehydrogenase (cytochrome c) subunit 1 [EC:1.1.2.7]	2	2	FOAM	1	0.69897	0.941637	very high
HMMsoil35392	FOAM	mdh1, mxaF; methanol dehydrogenase (cytochrome c) subunit 1 [EC:1.1.2.7]	2	2	FOAM	1	0.69897	0.941637	very high
HMMsoil90345	FOAM	mdh1, mxaF; methanol dehydrogenase (cytochrome c) subunit 1 [EC:1.1.2.7]	2	2	FOAM	1	0.69897	0.941637	very high
HMMsoil122378	FOAM	mdh1, mxaF; methanol dehydrogenase (cytochrome c) subunit 1 [EC:1.1.2.7]	2	2	FOAM	1	0.69897	0.941637	very high
HMMsoil56615	FOAM	mdh1, mxaF; methanol dehydrogenase (cytochrome c) subunit 1 [EC:1.1.2.7]	2	2	FOAM	1	0.69897	0.941637	very high
HMMsoil132658	FOAM	E2.2.1.6S, ilvH, ilvN; acetolactate synthase I/III small subunit [EC:2.2.1.6]	2	2	FOAM	1	0.69897	0.941637	very high
HMMsoil133925	FOAM	HPD, hppD; 4-hydroxyphenylpyruvate dioxygenase [EC:1.13.11.27]	2	2	FOAM	1	0.69897	0.941637	very high
HMMsoil28086	FOAM	HPD, hppD; 4-hydroxyphenylpyruvate dioxygenase [EC:1.13.11.27]	2	2	FOAM	1	0.69897	0.941637	very high
HMMsoil35684	FOAM	E2.2.1.6S, ilvH, ilvN; acetolactate synthase I/III small subunit [EC:2.2.1.6]	2	2	FOAM	1	0.69897	0.941637	very high
HMMsoil4022	FOAM	ulaD, sgaH, sgbH; 3-dehydro-L-gulonate-6-phosphate decarboxylase [EC:4.1.1.85]; PEP; Xylose	2	2	FOAM	1	0.69897	0.941637	very high
HMMsoil107534	FOAM	mdh1, mxaF; methanol dehydrogenase (cytochrome c) subunit 1 [EC:1.1.2.7]	2	2	FOAM	1	0.69897	0.941637	very high
HMMsoil60288	FOAM	mdh1, mxaF; methanol dehydrogenase (cytochrome c) subunit 1 [EC:1.1.2.7]	2	2	FOAM	1	0.69897	0.941637	very high
HMMsoil83833	FOAM	glxK, garK; glycerate 2-kinase [EC:2.7.1.165]	2	2	FOAM	1	0.69897	0.941637	very high
HMMsoil53058	FOAM	HPD, hppD; 4-hydroxyphenylpyruvate dioxygenase [EC:1.13.11.27]	2	2	FOAM	1	0.69897	0.941637	very high
HMMsoil94889	FOAM	mdh1, mxaF; methanol dehydrogenase (cytochrome c) subunit 1 [EC:1.1.2.7]	2	2	FOAM	1	0.69897	0.941637	very high
HMMsoil107983	FOAM	E2.2.1.6S, ilvH, ilvN; acetolactate synthase I/III small subunit [EC:2.2.1.6]	2	2	FOAM	1	0.69897	0.941637	very high
HMMsoil32234	FOAM	E2.2.1.6S, ilvH, ilvN; acetolactate synthase I/III small subunit [EC:2.2.1.6]	2	2	FOAM	1	0.69897	0.941637	very high
HMMsoil35038	FOAM	E2.2.1.6S, ilvH, ilvN; acetolactate synthase I/III small subunit [EC:2.2.1.6]	2	2	FOAM	1	0.69897	0.941637	very high
HMMsoil72970	FOAM	mdh1, mxaF; methanol dehydrogenase (cytochrome c) subunit 1 [EC:1.1.2.7]	2	2	FOAM	1	0.69897	0.941637	very high
HMMsoil20810	FOAM	E2.2.1.6S, ilvH, ilvN; acetolactate synthase I/III small subunit [EC:2.2.1.6]	2	2	FOAM	1	0.69897	0.941637	very high
HMMsoil15223	FOAM	ulaD, sgaH, sgbH; 3-dehydro-L-gulonate-6-phosphate decarboxylase [EC:4.1.1.85]; PEP; Xylose	2	2	FOAM	1	0.69897	0.941637	very high
HMMsoil12104	FOAM	ulaD, sgaH, sgbH; 3-dehydro-L-gulonate-6-phosphate decarboxylase [EC:4.1.1.85]; PEP; Xylose	2	2	FOAM	1	0.69897	0.941637	very high
HMMsoil118303	FOAM	iolB; 5-deoxy-glucuronate isomerase [EC:5.3.1.30]	2	2	FOAM	1	0.69897	0.941637	very high
HMMsoil3127	FOAM	ulaD, sgaH, sgbH; 3-dehydro-L-gulonate-6-phosphate decarboxylase [EC:4.1.1.85]; PEP; Xylose	2	2	FOAM	1	0.69897	0.941637	very high
HMMsoil32158	FOAM	HPD, hppD; 4-hydroxyphenylpyruvate dioxygenase [EC:1.13.11.27]	2	2	FOAM	1	0.69897	0.941637	very high
HMMsoil122162	FOAM	E2.2.1.6S, ilvH, ilvN; acetolactate synthase I/III small subunit [EC:2.2.1.6]	2	2	FOAM	1	0.69897	0.941637	very high
HMMsoil77300	FOAM	mdh1, mxaF; methanol dehydrogenase (cytochrome c) subunit 1 [EC:1.1.2.7]	2	2	FOAM	1	0.69897	0.941637	very high
HMMsoil30741	FOAM	glxK, garK; glycerate 2-kinase [EC:2.7.1.165]	2	2	FOAM	1	0.69897	0.941637	very high
HMMsoil21713	FOAM	mdh1, mxaF; methanol dehydrogenase (cytochrome c) subunit 1 [EC:1.1.2.7]	2	2	FOAM	1	0.69897	0.941637	very high
HMMsoil18421	FOAM	mdh1, mxaF; methanol dehydrogenase (cytochrome c) subunit 1 [EC:1.1.2.7]	2	2	FOAM	1	0.69897	0.941637	very high
HMMsoil33854	FOAM	E2.2.1.6S, ilvH, ilvN; acetolactate synthase I/III small subunit [EC:2.2.1.6]	2	2	FOAM	1	0.69897	0.941637	very high
HMMsoil92274	FOAM	E2.2.1.6S, ilvH, ilvN; acetolactate synthase I/III small subunit [EC:2.2.1.6]	2	2	FOAM	1	0.69897	0.941637	very high
HMMsoil81628	FOAM	HPD, hppD; 4-hydroxyphenylpyruvate dioxygenase [EC:1.13.11.27]	2	2	FOAM	1	0.69897	0.941637	very high
HMMsoil84885	FOAM	HPD, hppD; 4-hydroxyphenylpyruvate dioxygenase [EC:1.13.11.27]	2	2	FOAM	1	0.69897	0.941637	very high
HMMsoil38207	FOAM	gctB; glutaconate CoA-transferase, subunit B [EC:2.8.3.12]	1	1	FOAM	1	0.69897	0.941637	very high
HMMsoil11443	FOAM	gctB; glutaconate CoA-transferase, subunit B [EC:2.8.3.12]	1	1	FOAM	1	0.69897	0.941637	very high
HMMsoil41229	FOAM	urtC; urea transport system permease protein	1	1	FOAM	1	0.69897	0.941637	very high
HMMsoil41518	FOAM	gctB; glutaconate CoA-transferase, subunit B [EC:2.8.3.12]	1	1	FOAM	1	0.69897	0.941637	very high
HMMsoil114319	FOAM	nirS; nitrite reductase (NO-forming) / hydroxylamine reductase [EC:1.7.2.1] [EC:1.7.99.1]	1	1	FOAM	1	0.69897	0.941637	very high
HMMsoil69136	FOAM	mxaG; cytochrome c-L	1	1	FOAM	1	0.69897	0.941637	very high
HMMsoil114445	FOAM	nirS; nitrite reductase (NO-forming) / hydroxylamine reductase [EC:1.7.2.1] [EC:1.7.99.1]	1	1	FOAM	1	0.69897	0.941637	very high
HMMsoil112212	FOAM	nirS; nitrite reductase (NO-forming) / hydroxylamine reductase [EC:1.7.2.1] [EC:1.7.99.1]	1	1	FOAM	1	0.69897	0.941637	very high
HMMsoil41634	FOAM	nirS; nitrite reductase (NO-forming) / hydroxylamine reductase [EC:1.7.2.1] [EC:1.7.99.1]	1	1	FOAM	1	0.69897	0.941637	very high
HMMsoil85871	FOAM	gctB; glutaconate CoA-transferase, subunit B [EC:2.8.3.12]	1	1	FOAM	1	0.69897	0.941637	very high
HMMsoil83020	FOAM	gctB; glutaconate CoA-transferase, subunit B [EC:2.8.3.12]	1	1	FOAM	1	0.69897	0.941637	very high
HMMsoil36479	FOAM	nirS; nitrite reductase (NO-forming) / hydroxylamine reductase [EC:1.7.2.1] [EC:1.7.99.1]	1	1	FOAM	1	0.69897	0.941637	very high
HMMsoil65426	FOAM	nirS; nitrite reductase (NO-forming) / hydroxylamine reductase [EC:1.7.2.1] [EC:1.7.99.1]	1	1	FOAM	1	0.69897	0.941637	very high
HMMsoil80094	FOAM	gctB; glutaconate CoA-transferase, subunit B [EC:2.8.3.12]	1	1	FOAM	1	0.69897	0.941637	very high
HMMsoil13349	FOAM	E3.5.2.10; creatinine amidohydrolase [EC:3.5.2.10]	1	1	FOAM	1	0.69897	0.941637	very high
HMMsoil113636	FOAM	nirS; nitrite reductase (NO-forming) / hydroxylamine reductase [EC:1.7.2.1] [EC:1.7.99.1]	1	1	FOAM	1	0.69897	0.941637	very high
HMMsoil30219	FOAM	mxaG; cytochrome c-L	1	1	FOAM	1	0.69897	0.941637	very high
HMMsoil122367	FOAM	nirS; nitrite reductase (NO-forming) / hydroxylamine reductase [EC:1.7.2.1] [EC:1.7.99.1]	1	1	FOAM	1	0.69897	0.941637	very high
HMMsoil23134	FOAM	gctB; glutaconate CoA-transferase, subunit B [EC:2.8.3.12]	1	1	FOAM	1	0.69897	0.941637	very high
HMMsoil36263	FOAM	agaE; N-acetylgalactosamine PTS system EIID component	1	1	FOAM	1	0.69897	0.941637	very high
HMMsoil133494	FOAM	nirS; nitrite reductase (NO-forming) / hydroxylamine reductase [EC:1.7.2.1] [EC:1.7.99.1]	1	1	FOAM	1	0.69897	0.941637	very high
HMMsoil35957	FOAM	nirS; nitrite reductase (NO-forming) / hydroxylamine reductase [EC:1.7.2.1] [EC:1.7.99.1]	1	1	FOAM	1	0.69897	0.941637	very high
HMMsoil2699	FOAM	mxaG; cytochrome c-L	1	1	FOAM	1	0.69897	0.941637	very high
HMMsoil84573	FOAM	gctB; glutaconate CoA-transferase, subunit B [EC:2.8.3.12]	1	1	FOAM	1	0.69897	0.941637	very high
HMMsoil27871	FOAM	nirS; nitrite reductase (NO-forming) / hydroxylamine reductase [EC:1.7.2.1] [EC:1.7.99.1]	1	1	FOAM	1	0.69897	0.941637	very high
HMMsoil90032	FOAM	nirS; nitrite reductase (NO-forming) / hydroxylamine reductase [EC:1.7.2.1] [EC:1.7.99.1]	1	1	FOAM	1	0.69897	0.941637	very high
HMMsoil109315	FOAM	nirS; nitrite reductase (NO-forming) / hydroxylamine reductase [EC:1.7.2.1] [EC:1.7.99.1]	1	1	FOAM	1	0.69897	0.941637	very high
HMMsoil134719	FOAM	nirS; nitrite reductase (NO-forming) / hydroxylamine reductase [EC:1.7.2.1] [EC:1.7.99.1]	1	1	FOAM	1	0.69897	0.941637	very high
HMMsoil6313	FOAM	mxaG; cytochrome c-L	1	1	FOAM	1	0.69897	0.941637	very high
HMMsoil109885	FOAM	urtC; urea transport system permease protein	1	1	FOAM	1	0.69897	0.941637	very high
HMMsoil31158	FOAM	gctB; glutaconate CoA-transferase, subunit B [EC:2.8.3.12]	1	1	FOAM	1	0.69897	0.941637	very high
HMMsoil118273	FOAM	nirS; nitrite reductase (NO-forming) / hydroxylamine reductase [EC:1.7.2.1] [EC:1.7.99.1]	1	1	FOAM	1	0.69897	0.941637	very high
HMMsoil19242	FOAM	nirS; nitrite reductase (NO-forming) / hydroxylamine reductase [EC:1.7.2.1] [EC:1.7.99.1]	1	1	FOAM	1	0.69897	0.941637	very high
HMMsoil99052	FOAM	nirS; nitrite reductase (NO-forming) / hydroxylamine reductase [EC:1.7.2.1] [EC:1.7.99.1]	1	1	FOAM	1	0.69897	0.941637	very high
HMMsoil122272	FOAM	nirS; nitrite reductase (NO-forming) / hydroxylamine reductase [EC:1.7.2.1] [EC:1.7.99.1]	1	1	FOAM	1	0.69897	0.941637	very high
HMMsoil32983	FOAM	gctB; glutaconate CoA-transferase, subunit B [EC:2.8.3.12]	1	1	FOAM	1	0.69897	0.941637	very high
HMMsoil14696	FOAM	urtC; urea transport system permease protein	1	1	FOAM	1	0.69897	0.941637	very high
HMMsoil92878	FOAM	mxaG; cytochrome c-L	1	1	FOAM	1	0.69897	0.941637	very high
HMMsoil15196	FOAM	nirS; nitrite reductase (NO-forming) / hydroxylamine reductase [EC:1.7.2.1] [EC:1.7.99.1]	1	1	FOAM	1	0.69897	0.941637	very high
HMMsoil117070	FOAM	nirS; nitrite reductase (NO-forming) / hydroxylamine reductase [EC:1.7.2.1] [EC:1.7.99.1]	1	1	FOAM	1	0.69897	0.941637	very high
HMMsoil1386	FOAM	nirS; nitrite reductase (NO-forming) / hydroxylamine reductase [EC:1.7.2.1] [EC:1.7.99.1]	1	1	FOAM	1	0.69897	0.941637	very high
HMMsoil98215	FOAM	nirS; nitrite reductase (NO-forming) / hydroxylamine reductase [EC:1.7.2.1] [EC:1.7.99.1]	1	1	FOAM	1	0.69897	0.941637	very high
HMMsoil98257	FOAM	nirS; nitrite reductase (NO-forming) / hydroxylamine reductase [EC:1.7.2.1] [EC:1.7.99.1]	1	1	FOAM	1	0.69897	0.941637	very high
HMMsoil47219	FOAM	gctB; glutaconate CoA-transferase, subunit B [EC:2.8.3.12]	1	1	FOAM	1	0.69897	0.941637	very high
HMMsoil9100	FOAM	nirS; nitrite reductase (NO-forming) / hydroxylamine reductase [EC:1.7.2.1] [EC:1.7.99.1]	1	1	FOAM	1	0.69897	0.941637	very high
HMMsoil117782	FOAM	nirS; nitrite reductase (NO-forming) / hydroxylamine reductase [EC:1.7.2.1] [EC:1.7.99.1]	1	1	FOAM	1	0.69897	0.941637	very high
HMMsoil136555	FOAM	nirS; nitrite reductase (NO-forming) / hydroxylamine reductase [EC:1.7.2.1] [EC:1.7.99.1]	1	1	FOAM	1	0.69897	0.941637	very high
HMMsoil128311	FOAM	nirS; nitrite reductase (NO-forming) / hydroxylamine reductase [EC:1.7.2.1] [EC:1.7.99.1]	1	1	FOAM	1	0.69897	0.941637	very high
HMMsoil72866	FOAM	nirS; nitrite reductase (NO-forming) / hydroxylamine reductase [EC:1.7.2.1] [EC:1.7.99.1]	1	1	FOAM	1	0.69897	0.941637	very high
HMMsoil67074	FOAM	nirS; nitrite reductase (NO-forming) / hydroxylamine reductase [EC:1.7.2.1] [EC:1.7.99.1]	1	1	FOAM	1	0.69897	0.941637	very high
HMMsoil56338	FOAM	agaE; N-acetylgalactosamine PTS system EIID component	1	1	FOAM	1	0.69897	0.941637	very high
HMMsoil15874	FOAM	frvA; fructose-like PTS system EIIA component [EC:2.7.1.-]; fruB; fructose PTS system EIIA component [EC:2.7.1.202]; fruAb; fructose PTS system EIIB component [EC:2.7.1.202]; fruA; fructose PTS system EIIBC or EIIC component [EC:2.7.1.202]; fryB; fructose-like PTS system EIIB component [EC:2.7.1.-]; fryC, frvB; fructose-like PTS system EIIC or EIIBC or EIIABC component; manXa; mannose PTS system EIIA component [EC:2.7.1.191]; manX; mannose PTS system EIIAB component [EC:2.7.1.191]; manY; mannose PTS system EIIC component	12	12	FOAM	1	0.69959	0.941583	very high
HMMsoil63737	FOAM	frdB; fumarate reductase iron-sulfur subunit [EC:1.3.5.4]; hdrC2; heterodisulfide reductase subunit C2 [EC:1.8.7.3] [EC:1.8.98.4] [EC:1.8.98.5] [EC:1.8.98.6]	10	10	FOAM	1	0.715682	0.940197	very high
HMMsoil114589	FOAM	frdB; fumarate reductase iron-sulfur subunit [EC:1.3.5.4]; hdrC2; heterodisulfide reductase subunit C2 [EC:1.8.7.3] [EC:1.8.98.4] [EC:1.8.98.5] [EC:1.8.98.6]	10	10	FOAM	1	0.715682	0.940197	very high
HMMsoil52988	FOAM	fruB; fructose PTS system EIIA component [EC:2.7.1.202]; fruAb; fructose PTS system EIIB component [EC:2.7.1.202]; fruA; fructose PTS system EIIBC or EIIC component [EC:2.7.1.202]; manXa; mannose PTS system EIIA component [EC:2.7.1.191]; manX; mannose PTS system EIIAB component [EC:2.7.1.191]; manY; mannose PTS system EIIC component; ptsN; nitrogen PTS system EIIA component [EC:2.7.1.-]	6	6	FOAM	1	0.717891	0.940006	very high
HMMsoil55517	FOAM	Pyruvate fermentation to butanoate; Superpathway of clostridium acetobutylicum acidogenic and solventogenic fermentation; Reductive acetyl coenzyme A pathway; Hydrogen production; cdhA; anaerobic carbon-monoxide dehydrogenase, CODH/ACS complex subunit alpha [EC:1.2.7.4]; cooS, acsA; anaerobic carbon-monoxide dehydrogenase catalytic subunit [EC:1.2.7.4]; From acetate	7	7	FOAM	1	0.723579	0.939516	very high
HMMsoil54862	FOAM	Pyruvate fermentation to butanoate; Superpathway of clostridium acetobutylicum acidogenic and solventogenic fermentation; Reductive acetyl coenzyme A pathway; Hydrogen production; cdhA; anaerobic carbon-monoxide dehydrogenase, CODH/ACS complex subunit alpha [EC:1.2.7.4]; cooS, acsA; anaerobic carbon-monoxide dehydrogenase catalytic subunit [EC:1.2.7.4]; From acetate	7	7	FOAM	1	0.723579	0.939516	very high
HMMsoil114971	FOAM	Pyruvate fermentation to butanoate; Superpathway of clostridium acetobutylicum acidogenic and solventogenic fermentation; Reductive acetyl coenzyme A pathway; Hydrogen production; cdhA; anaerobic carbon-monoxide dehydrogenase, CODH/ACS complex subunit alpha [EC:1.2.7.4]; cooS, acsA; anaerobic carbon-monoxide dehydrogenase catalytic subunit [EC:1.2.7.4]; From acetate	7	7	FOAM	1	0.723579	0.939516	very high
HMMsoil79223	FOAM	hoxH; NAD-reducing hydrogenase large subunit [EC:1.12.1.2]; fdoG, fdhF, fdwA; formate dehydrogenase major subunit [EC:1.17.1.9]	6	6	FOAM	1	0.731199	0.938858	very high
HMMsoil29129	FOAM	hoxH; NAD-reducing hydrogenase large subunit [EC:1.12.1.2]; fdoG, fdhF, fdwA; formate dehydrogenase major subunit [EC:1.17.1.9]	6	6	FOAM	1	0.731199	0.938858	very high
HMMsoil27874	FOAM	hoxH; NAD-reducing hydrogenase large subunit [EC:1.12.1.2]; fdoG, fdhF, fdwA; formate dehydrogenase major subunit [EC:1.17.1.9]	6	6	FOAM	1	0.731199	0.938858	very high
HMMsoil88119	FOAM	hoxH; NAD-reducing hydrogenase large subunit [EC:1.12.1.2]; fdoG, fdhF, fdwA; formate dehydrogenase major subunit [EC:1.17.1.9]	6	6	FOAM	1	0.731199	0.938858	very high
HMMsoil53578	FOAM	hoxH; NAD-reducing hydrogenase large subunit [EC:1.12.1.2]; fdoG, fdhF, fdwA; formate dehydrogenase major subunit [EC:1.17.1.9]	6	6	FOAM	1	0.731199	0.938858	very high
HMMsoil3020	FOAM	hoxH; NAD-reducing hydrogenase large subunit [EC:1.12.1.2]; fdoG, fdhF, fdwA; formate dehydrogenase major subunit [EC:1.17.1.9]	6	6	FOAM	1	0.731199	0.938858	very high
HMMsoil29212	FOAM	hoxH; NAD-reducing hydrogenase large subunit [EC:1.12.1.2]; fdoG, fdhF, fdwA; formate dehydrogenase major subunit [EC:1.17.1.9]	6	6	FOAM	1	0.731199	0.938858	very high
HMMsoil19809	FOAM	hoxH; NAD-reducing hydrogenase large subunit [EC:1.12.1.2]; fdoG, fdhF, fdwA; formate dehydrogenase major subunit [EC:1.17.1.9]	6	6	FOAM	1	0.731199	0.938858	very high
HMMsoil68821	FOAM	hoxH; NAD-reducing hydrogenase large subunit [EC:1.12.1.2]; fdoG, fdhF, fdwA; formate dehydrogenase major subunit [EC:1.17.1.9]	6	6	FOAM	1	0.731199	0.938858	very high
HMMsoil9608	FOAM	ulaC, sgaA; ascorbate PTS system EIIA or EIIAB component [EC:2.7.1.194]; ulaB, sgaB; ascorbate PTS system EIIB component [EC:2.7.1.194]	5	5	FOAM	1	0.738561	0.938222	very high
HMMsoil41750	FOAM	pucG; (S)-ureidoglycine---glyoxylate transaminase [EC:2.6.1.112]; hoxH; NAD-reducing hydrogenase large subunit [EC:1.12.1.2]	3	3	FOAM	1	0.738561	0.938222	very high
HMMsoil39027	FOAM	PEP; frvA; fructose-like PTS system EIIA component [EC:2.7.1.-]; fruB; fructose PTS system EIIA component [EC:2.7.1.202]; fruAb; fructose PTS system EIIB component [EC:2.7.1.202]; fruA; fructose PTS system EIIBC or EIIC component [EC:2.7.1.202]; fryB; fructose-like PTS system EIIB component [EC:2.7.1.-]; fryC, frvB; fructose-like PTS system EIIC or EIIBC or EIIABC component; 2-O-A-mannosyl-D-glycerate-specific II component [mD:m00305]; mngA, hrsA; 2-O-A-mannosyl-D-glycerate PTS system EIIABC component [EC:2.7.1.195]; manXa; mannose PTS system EIIA component [EC:2.7.1.191]; manX; mannose PTS system EIIAB component [EC:2.7.1.191]; manY; mannose PTS system EIIC component; Lactose; Sucrose; Maltose; Starch; Mannose; Galactose	12	12	FOAM	1	0.752676	0.937002	very high
HMMsoil6463	FOAM	PEP; frvA; fructose-like PTS system EIIA component [EC:2.7.1.-]; fruB; fructose PTS system EIIA component [EC:2.7.1.202]; fruAb; fructose PTS system EIIB component [EC:2.7.1.202]; fruA; fructose PTS system EIIBC or EIIC component [EC:2.7.1.202]; fryB; fructose-like PTS system EIIB component [EC:2.7.1.-]; fryC, frvB; fructose-like PTS system EIIC or EIIBC or EIIABC component; 2-O-A-mannosyl-D-glycerate-specific II component [mD:m00305]; mngA, hrsA; 2-O-A-mannosyl-D-glycerate PTS system EIIABC component [EC:2.7.1.195]; manXa; mannose PTS system EIIA component [EC:2.7.1.191]; manX; mannose PTS system EIIAB component [EC:2.7.1.191]; manY; mannose PTS system EIIC component; Lactose; Sucrose; Maltose; Starch; Mannose; Galactose	12	12	FOAM	1	0.752676	0.937002	very high
HMMsoil15084	FOAM	frvA; fructose-like PTS system EIIA component [EC:2.7.1.-]; fruB; fructose PTS system EIIA component [EC:2.7.1.202]; fruAb; fructose PTS system EIIB component [EC:2.7.1.202]; fruA; fructose PTS system EIIBC or EIIC component [EC:2.7.1.202]; fryB; fructose-like PTS system EIIB component [EC:2.7.1.-]; fryC, frvB; fructose-like PTS system EIIC or EIIBC or EIIABC component; manXa; mannose PTS system EIIA component [EC:2.7.1.191]; manX; mannose PTS system EIIAB component [EC:2.7.1.191]; manY; mannose PTS system EIIC component; ptsN; nitrogen PTS system EIIA component [EC:2.7.1.-]	12	12	FOAM	1	0.755158	0.936787	very high
K01963	KEGG	accD; acetyl-CoA carboxylase carboxyl transferase subunit beta [EC:6.4.1.2 2.1.3.15]	4	4	KEGG	1	0.778151	0.934795	very high
K23163	KEGG	sbp; sulfate/thiosulfate transport system substrate-binding protein	3	3	KEGG	1	0.778151	0.934795	very high
K01678	KEGG	E4.2.1.2AB, fumB; fumarate hydratase subunit beta [EC:4.2.1.2]	3	3	KEGG	1	0.778151	0.934795	very high
K01028	KEGG	scoA; 3-oxoacid CoA-transferase subunit A [EC:2.8.3.5]	2	2	KEGG	1	0.778151	0.934795	very high
K01029	KEGG	scoB; 3-oxoacid CoA-transferase subunit B [EC:2.8.3.5]	2	2	KEGG	1	0.778151	0.934795	very high
K01039	KEGG	gctA; glutaconate CoA-transferase, subunit A [EC:2.8.3.12]	2	2	KEGG	1	0.778151	0.934795	very high
K20980	KEGG	LOVA, CYP68R1; dihydromonacolin L/monacolin L hydroxylase [EC:1.14.14.124 1.14.14.125]	2	2	KEGG	1	0.778151	0.934795	very high
K01093	KEGG	appA; 4-phytase / acid phosphatase [EC:3.1.3.26 3.1.3.2]	2	2	KEGG	1	0.778151	0.934795	very high
K15963	KEGG	mtmMII; C-methyltransferase [EC:2.1.1.-]	2	2	KEGG	1	0.778151	0.934795	very high
K10621	KEGG	cmtC, dhbA; 2,3-dihydroxy-p-cumate/2,3-dihydroxybenzoate 3,4-dioxygenase [EC:1.13.11.- 1.13.11.14]	2	2	KEGG	1	0.778151	0.934795	very high
K10621	CAMPER	2,3-dihydroxy-p-cumate/2,3-dihydroxybenzoate 3,4-dioxygenase [EC:1.13.11.- 1.13.11.14]	2	2	KEGG	1	0.778151	0.934795	very high
K22474	KEGG	adhB; alcohol dehydrogenase (quinone), cytochrome c subunit [EC:1.1.5.5]	2	2	KEGG	1	0.778151	0.934795	very high
K13230	KEGG	BX7; 2,4,7-trihydroxy-1,4-benzoxazin-3-one-glucoside 7-O-methyltransferase [EC:2.1.1.241]	2	2	KEGG	1	0.778151	0.934795	very high
K00511	KEGG	SQLE, ERG1; squalene monooxygenase [EC:1.14.14.17]	2	2	KEGG	1	0.778151	0.934795	very high
K10256	KEGG	FAD2; omega-6 fatty acid desaturase / acyl-lipid omega-6 desaturase (Delta-12 desaturase) [EC:1.14.19.6 1.14.19.22]	2	2	KEGG	1	0.778151	0.934795	very high
K20766	KEGG	E3.5.5.5; arylacetonitrilase [EC:3.5.5.5]	1	1	KEGG	1	0.778151	0.934795	very high
K21618	KEGG	DLD3; (R)-2-hydroxyglutarate---pyruvate transhydrogenase [EC:1.1.99.40]	1	1	KEGG	1	0.778151	0.934795	very high
K06201	KEGG	cutC; copper homeostasis protein	1	1	KEGG	1	0.778151	0.934795	very high
K07589	KEGG	folX; D-erythro-7,8-dihydroneopterin triphosphate epimerase [EC:5.1.99.7]	1	1	KEGG	1	0.778151	0.934795	very high
K00082	KEGG	ribD2; 5-amino-6-(5-phosphoribosylamino)uracil reductase [EC:1.1.1.193]	1	1	KEGG	1	0.778151	0.934795	very high
K15229	KEGG	mauB; methylamine dehydrogenase heavy chain [EC:1.4.9.1]	1	1	KEGG	1	0.778151	0.934795	very high
K04114	KEGG	bcrA, badF; benzoyl-CoA reductase subunit A [EC:1.3.7.8]	1	1	KEGG	1	0.778151	0.934795	very high
K04114	METABOLIC	benzoyl-CoA reductase subunit A	1	1	KEGG	1	0.778151	0.934795	very high
K04114	CAMPER	benzoyl-CoA reductase subunit A [EC:1.3.7.8]	1	1	KEGG	1	0.778151	0.934795	very high
K16077	KEGG	scrY; sucrose porin	1	1	KEGG	1	0.778151	0.934795	very high
K03944	KEGG	NDUFV3; NADH dehydrogenase (ubiquinone) flavoprotein 3	1	1	KEGG	1	0.778151	0.934795	very high
K03834	KEGG	tyrP; tyrosine-specific transport protein	1	1	KEGG	1	0.778151	0.934795	very high
K04115	KEGG	bcrD, badG; benzoyl-CoA reductase subunit D [EC:1.3.7.8]	1	1	KEGG	1	0.778151	0.934795	very high
K04115	METABOLIC	benzoyl-CoA reductase subunit D	1	1	KEGG	1	0.778151	0.934795	very high
K04115	CAMPER	benzoyl-CoA reductase subunit D [EC:1.3.7.8]	1	1	KEGG	1	0.778151	0.934795	very high
K16021	KEGG	rifJ, asm23; 5-deoxy-5-amino-3-dehydroquinate dehydratase	1	1	KEGG	1	0.778151	0.934795	very high
K11203	KEGG	fryC, frvB; fructose-like PTS system EIIC or EIIBC or EIIABC component	1	1	KEGG	1	0.778151	0.934795	very high
K11212	KEGG	cofD; LPPG:FO 2-phospho-L-lactate transferase [EC:2.7.8.28]	1	1	KEGG	1	0.778151	0.934795	very high
K21927	KEGG	COP3; alpha-muurolene/germacrene-A/gamma-muurolene/(+)-delta-cadinol synthase [EC:4.2.3.125 4.2.3.23 4.2.3.126 4.2.3.212]	1	1	KEGG	1	0.778151	0.934795	very high
K08101	KEGG	HY2; phytochromobilin:ferredoxin oxidoreductase [EC:1.3.7.4]	1	1	KEGG	1	0.778151	0.934795	very high
K15272	KEGG	SLC35A1_2_3; solute carrier family 35 (UDP-sugar transporter), member A1/2/3	1	1	KEGG	1	0.778151	0.934795	very high
K21179	KEGG	sgcH; CoA-ligase	1	1	KEGG	1	0.778151	0.934795	very high
K22062	KEGG	PRO1; Delta6-protoilludene synthase [EC:4.2.3.135]	1	1	KEGG	1	0.778151	0.934795	very high
K15510	KEGG	fgd1; coenzyme F420-dependent glucose-6-phosphate dehydrogenase [EC:1.1.98.2]	1	1	KEGG	1	0.778151	0.934795	very high
K15737	KEGG	csiD; glutarate dioxygenase [EC:1.14.11.64]	1	1	KEGG	1	0.778151	0.934795	very high
K15730	KEGG	PTGES3; cytosolic prostaglandin-E synthase [EC:5.3.99.3]	1	1	KEGG	1	0.778151	0.934795	very high
K22174	KEGG	fqoF; F420H2:quinone oxidoreductase subunit F [EC:1.1.98.4]	1	1	KEGG	1	0.778151	0.934795	very high
K20992	KEGG	pytH; pyrethroid hydrolase [EC:3.1.1.88]	1	1	KEGG	1	0.778151	0.934795	very high
K21935	KEGG	ablB; beta-lysine N6-acetyltransferase [EC:2.3.1.264]	1	1	KEGG	1	0.778151	0.934795	very high
K06157	KEGG	idnT; Gnt-II system L-idonate transporter	1	1	KEGG	1	0.778151	0.934795	very high
K22978	KEGG	STC3; (+)-eremophilene synthase [EC:4.2.3.164]	1	1	KEGG	1	0.778151	0.934795	very high
K06156	KEGG	gntU; Gnt-I system low-affinity gluconate transporter	1	1	KEGG	1	0.778151	0.934795	very high
K15987	KEGG	hppA; K(+)-stimulated pyrophosphate-energized sodium pump [EC:7.2.3.1]	1	1	KEGG	1	0.778151	0.934795	very high
K19177	KEGG	NUS1; dehydrodolichyl diphosphate syntase complex subunit NUS1 [EC:2.5.1.87]	1	1	KEGG	1	0.778151	0.934795	very high
K01473	KEGG	hyuA; N-methylhydantoinase A [EC:3.5.2.14]	1	1	KEGG	1	0.778151	0.934795	very high
K01475	KEGG	E3.5.2.20; isatin hydrolase [EC:3.5.2.20]	1	1	KEGG	1	0.778151	0.934795	very high
K01502	KEGG	E3.5.5.7; aliphatic nitrilase [EC:3.5.5.7]	1	1	KEGG	1	0.778151	0.934795	very high
K07046	KEGG	E3.1.1.120; L-fucono-1,5-lactonase [EC:3.1.1.120]	1	1	KEGG	1	0.778151	0.934795	very high
K13398	KEGG	E2.1.1.118; columbamine O-methyltransferase [EC:2.1.1.118]	1	1	KEGG	1	0.778151	0.934795	very high
K03397	KEGG	E6.3.2.20; indoleacetate---lysine synthetase [EC:6.3.2.20]	1	1	KEGG	1	0.778151	0.934795	very high
K22933	KEGG	lplD; galacturan 1,4-alpha-galacturonidase [EC:3.2.1.67]	1	1	KEGG	1	0.778151	0.934795	very high
K15052	KEGG	K15052; propionyl-CoA carboxylase [EC:6.4.1.3 2.1.3.15]	1	1	KEGG	1	0.778151	0.934795	very high
K19190	KEGG	nboR; nicotine blue oxidoreductase [EC:1.1.1.328]	1	1	KEGG	1	0.778151	0.934795	very high
K15023	KEGG	acsE; 5-methyltetrahydrofolate corrinoid/iron sulfur protein methyltransferase [EC:2.1.1.258]	1	1	KEGG	1	0.778151	0.934795	very high
K01085	KEGG	agp; glucose-1-phosphatase [EC:3.1.3.10]	1	1	KEGG	1	0.778151	0.934795	very high
K03394	KEGG	cobI-cbiL; precorrin-2/cobalt-factor-2 C20-methyltransferase [EC:2.1.1.130 2.1.1.151]	1	1	KEGG	1	0.778151	0.934795	very high
K19818	KEGG	ndhA; nicotine dehydrogenase subunit A [EC:1.5.99.4]	1	1	KEGG	1	0.778151	0.934795	very high
K18357	KEGG	padE; phenylglyoxylate dehydrogenase gamma subunit [EC:1.2.1.58]	1	1	KEGG	1	0.778151	0.934795	very high
K18357	CAMPER	phenylglyoxylate dehydrogenase gamma subunit [EC:1.2.1.58]	1	1	KEGG	1	0.778151	0.934795	very high
K00211	KEGG	TYR1; prephenate dehydrogenase (NADP+) [EC:1.3.1.13]	1	1	KEGG	1	0.778151	0.934795	very high
K18451	KEGG	BCL2L10; Bcl-2-like protein 10	1	1	KEGG	1	0.778151	0.934795	very high
K23307	KEGG	gvpD; gas vesicle operon resressor	1	1	KEGG	1	0.778151	0.934795	very high
K02232	KEGG	cobQ, cbiP; adenosylcobyric acid synthase [EC:6.3.5.10]	1	1	KEGG	1	0.778151	0.934795	very high
K16168	KEGG	bpsB, srsB; methyltransferase	1	1	KEGG	1	0.778151	0.934795	very high
K03474	KEGG	pdxJ; pyridoxine 5-phosphate synthase [EC:2.6.99.2]	1	1	KEGG	1	0.778151	0.934795	very high
K22842	KEGG	MRP; L-glutamate-5-semialdehyde N-acetyltransferase [EC:2.3.1.271]	1	1	KEGG	1	0.778151	0.934795	very high
K22839	KEGG	phlC; 2-acetylphloroglucinol acetyltransferase [EC:2.3.1.272]	1	1	KEGG	1	0.778151	0.934795	very high
K21707	KEGG	DES3; acyl-CoA 15-desaturase [EC:1.14.19.13]	1	1	KEGG	1	0.778151	0.934795	very high
K08961	KEGG	K08961; chondroitin-sulfate-ABC endolyase/exolyase [EC:4.2.2.20 4.2.2.21]	1	1	KEGG	1	0.778151	0.934795	very high
K15311	KEGG	pksG, curD, aprE, corE; 3-carboxymethyl-3-hydroxy-acyl-[acp] synthase [EC:2.3.3.22]	1	1	KEGG	1	0.778151	0.934795	very high
K01969	KEGG	MCCC2, accD1; 3-methylcrotonyl-CoA carboxylase beta subunit [EC:6.4.1.4]	1	1	KEGG	1	0.778151	0.934795	very high
K19888	KEGG	rebG; 4'-demethylrebeccamycin synthase [EC:4.3.3.5]	1	1	KEGG	1	0.778151	0.934795	very high
K16869	KEGG	lipL; octanoyl-[GcvH]:protein N-octanoyltransferase [EC:2.3.1.204]	1	1	KEGG	1	0.778151	0.934795	very high
K25822	KEGG	pcmA; pivalyl-CoA mutase large subunit [EC:5.4.99.-]	1	1	KEGG	1	0.778151	0.934795	very high
K16878	KEGG	hmfB; 2-furoyl-CoA dehydrogenase FAD binding subunit [EC:1.3.99.8]	1	1	KEGG	1	0.778151	0.934795	very high
K04964	KEGG	TRPC1; transient receptor potential cation channel subfamily C member 1	1	1	KEGG	1	0.778151	0.934795	very high
K23973	KEGG	sodC; pre-sodorifen synthase [EC:2.1.1.363]	1	1	KEGG	1	0.778151	0.934795	very high
K00515	KEGG	BCMO1, BCDO1; beta-carotene 15,15'-dioxygenase [EC:1.13.11.63]	1	1	KEGG	1	0.778151	0.934795	very high
K00534	KEGG	E1.12.7.2S; ferredoxin hydrogenase small subunit [EC:1.12.7.2]	1	1	KEGG	1	0.778151	0.934795	very high
K05603	KEGG	hutF; formimidoylglutamate deiminase [EC:3.5.3.13]	1	1	KEGG	1	0.778151	0.934795	very high
K14711	KEGG	SLC39A5, ZIP5; solute carrier family 39 (zinc transporter), member 5	1	1	KEGG	1	0.778151	0.934795	very high
K24701	KEGG	IBOH; L-glutamate 3(R)-hydroxylase [EC:1.14.11.76]	1	1	KEGG	1	0.778151	0.934795	very high
K25820	KEGG	icmA; isobutyryl-CoA mutase large subunit [EC:5.4.99.13]	1	1	KEGG	1	0.778151	0.934795	very high
K14344	KEGG	SLC10A4; solute carrier family 10 (sodium/bile acid cotransporter), member 4	1	1	KEGG	1	0.778151	0.934795	very high
K24221	KEGG	IP5P1_2; type I inositol polyphosphate 5-phosphatase IP5P1/2 [EC:3.1.3.56]	1	1	KEGG	1	0.778151	0.934795	very high
K16304	KEGG	cmtAd; p-cumate 2,3-dioxygenase ferredoxin component	1	1	KEGG	1	0.778151	0.934795	very high
K16304	CAMPER	p-cumate 2,3-dioxygenase ferredoxin component	1	1	KEGG	1	0.778151	0.934795	very high
K14584	KEGG	nahD; 2-hydroxychromene-2-carboxylate isomerase [EC:5.99.1.4]	1	1	KEGG	1	0.778151	0.934795	very high
K14584	CAMPER	2-hydroxychromene-2-carboxylate isomerase [EC:5.99.1.4]	1	1	KEGG	1	0.778151	0.934795	very high
K16254	KEGG	mxaJ; mxaJ protein	1	1	KEGG	1	0.778151	0.934795	very high
K23666	KEGG	FMQB; fumiquinazoline F monooxygenase [EC:1.14.14.-]	1	1	KEGG	1	0.778151	0.934795	very high
K14728	KEGG	K14728; phthiodiolone/phenolphthiodiolone dimycocerosates ketoreductase [EC:1.2.-.-]	1	1	KEGG	1	0.778151	0.934795	very high
K18198	KEGG	yesX; rhamnogalacturonan exolyase [EC:4.2.2.24]	1	1	KEGG	1	0.778151	0.934795	very high
K25010	KEGG	GE; (4-O-methyl)-D-glucuronate---lignin esterase [EC:3.1.1.117]	1	1	KEGG	1	0.778151	0.934795	very high
K26553	KEGG	NPF3, NITR, NRT1; MFS transporter, POT/PTR family, nitrite transporter	1	1	KEGG	1	0.778151	0.934795	very high
K06039	KEGG	ychN; uncharacterized protein involved in oxidation of intracellular sulfur	1	1	KEGG	1	0.778151	0.934795	very high
K25121	KEGG	isdH, harA; iron-regulated surface determinant protein H	1	1	KEGG	1	0.778151	0.934795	very high
K10106	KEGG	GGCX; vitamin K-dependent gamma-carboxylase [EC:4.1.1.90]	1	1	KEGG	1	0.778151	0.934795	very high
K06038	KEGG	E4.6.1.14; glycosylphosphatidylinositol diacylglycerol-lyase [EC:4.6.1.14]	1	1	KEGG	1	0.778151	0.934795	very high
K00366	KEGG	nirA; ferredoxin-nitrite reductase [EC:1.7.7.1]	1	1	KEGG	1	0.778151	0.934795	very high
K15935	KEGG	lndGT4, lanGT4; L-rhodinosyltransferase	1	1	KEGG	1	0.778151	0.934795	very high
K07233	KEGG	pcoB, copB; copper resistance protein B	1	1	KEGG	1	0.778151	0.934795	very high
K08213	KEGG	SLC22A17; MFS transporter, OCT family, solute carrier family 22 (organic cation transporter), member 17	1	1	KEGG	1	0.778151	0.934795	very high
K22577	KEGG	E2.1.1.347; (+)-O-methylkolavelool synthase [EC:2.1.1.347]	1	1	KEGG	1	0.778151	0.934795	very high
K07226	KEGG	hutZ, hugZ; heme oxygenase (biliverdin-IX-beta and delta-forming) [EC:1.14.99.58]	1	1	KEGG	1	0.778151	0.934795	very high
K26350	KEGG	ERIG; (-)-cyatha-3,12-diene synthase [EC:4.2.3.206]	1	1	KEGG	1	0.778151	0.934795	very high
K10252	KEGG	BCDO2; beta,beta-carotene 9',10'-dioxygenase [EC:1.13.11.71]	1	1	KEGG	1	0.778151	0.934795	very high
K18079	KEGG	TPTE, TPIP; PTEN homologous phosphatase	1	1	KEGG	1	0.778151	0.934795	very high
K04838	KEGG	SCN5A, NAV1.5; voltage-gated sodium channel type V alpha	1	1	KEGG	1	0.778151	0.934795	very high
K17650	KEGG	OMTA; sterigmatocystin 8-O-methyltransferase [EC:2.1.1.110]	1	1	KEGG	1	0.778151	0.934795	very high
K10253	KEGG	DODA; DOPA 4,5-dioxygenase [EC:1.14.99.-]	1	1	KEGG	1	0.778151	0.934795	very high
K24717	KEGG	atcB; 3-oxo-Delta1-steroid hydratase/dehydrogenase medium subunit [EC:1.17.99.11]	1	1	KEGG	1	0.778151	0.934795	very high
K07244	KEGG	K07244; mgtE-like transporter	1	1	KEGG	1	0.778151	0.934795	very high
K20445	KEGG	ndhF; nicotinate dehydrogenase FAD-subunit [EC:1.17.1.5]	1	1	KEGG	1	0.778151	0.934795	very high
K22373	KEGG	larA; lactate racemase [EC:5.1.2.1]	1	1	KEGG	1	0.778151	0.934795	very high
K22338	KEGG	hylA; formate dehydrogenase (NAD+, ferredoxin) subunit A [EC:1.17.1.11]	1	1	KEGG	1	0.778151	0.934795	very high
PF09363.16	Pfam	XFP C-terminal domain	2	2	GO	1	0.778151	0.934795	very high
PF01186.23	Pfam	Lysyl oxidase	2	2	GO	1	0.778151	0.934795	very high
PF03894.21	Pfam	D-xylulose 5-phosphate/D-fructose 6-phosphate phosphoketolase	2	2	GO	1	0.778151	0.934795	very high
PF04752.18	Pfam	ChaC-like protein	2	2	GO	1	0.778151	0.934795	very high
PF01087.28	Pfam	Galactose-1-phosphate uridyl transferase, N-terminal domain	2	2	GO	1	0.778151	0.934795	very high
PF02278.27	Pfam	Polysaccharide lyase family 8, super-sandwich domain	1	1	GO	1	0.778151	0.934795	very high
PF02462.21	Pfam	Opacity family porin protein	1	1	GO	1	0.778151	0.934795	very high
PF08022.19	Pfam	FAD-binding domain	1	1	GO	1	0.778151	0.934795	very high
PF08030.18	Pfam	Ferric reductase NAD binding domain	1	1	GO	1	0.778151	0.934795	very high
PF01795.26	Pfam	MraW methylase family	1	1	GO	1	0.778151	0.934795	very high
PF19335.6	Pfam	Heavy metal binding domain	1	1	GO	1	0.778151	0.934795	very high
PF01220.26	Pfam	Dehydroquinase class II	1	1	GO	1	0.778151	0.934795	very high
PF01382.24	Pfam	Avidin family	1	1	GO	1	0.778151	0.934795	very high
PF00198.29	Pfam	2-oxoacid dehydrogenases acyltransferase (catalytic domain)	1	1	GO	1	0.778151	0.934795	very high
PF04030.20	Pfam	D-arabinono-1,4-lactone oxidase	1	1	GO	1	0.778151	0.934795	very high
PF03460.23	Pfam	Nitrite/Sulfite reductase ferredoxin-like half domain	1	1	GO	1	0.778151	0.934795	very high
PF05219.18	Pfam	DREV methyltransferase	1	1	GO	1	0.778151	0.934795	very high
PF01058.30	Pfam	NADH ubiquinone oxidoreductase, 20 Kd subunit	1	1	GO	1	0.778151	0.934795	very high
PF04962.19	Pfam	KduI/IolB family	1	1	GO	1	0.778151	0.934795	very high
HMMsoil94277	FOAM	hyuA; N-methylhydantoinase A [EC:3.5.2.14]	3	3	FOAM	1	0.778151	0.934795	very high
HMMsoil23661	FOAM	E4.2.1.2AB, fumB; fumarate hydratase subunit beta [EC:4.2.1.2]	3	3	FOAM	1	0.778151	0.934795	very high
HMMsoil12022	FOAM	hyuA; N-methylhydantoinase A [EC:3.5.2.14]	3	3	FOAM	1	0.778151	0.934795	very high
HMMsoil92729	FOAM	hyuA; N-methylhydantoinase A [EC:3.5.2.14]	3	3	FOAM	1	0.778151	0.934795	very high
HMMsoil71261	FOAM	hyuA; N-methylhydantoinase A [EC:3.5.2.14]	3	3	FOAM	1	0.778151	0.934795	very high
HMMsoil58691	FOAM	gctA; glutaconate CoA-transferase, subunit A [EC:2.8.3.12]	3	3	FOAM	1	0.778151	0.934795	very high
HMMsoil66685	FOAM	hyuA; N-methylhydantoinase A [EC:3.5.2.14]	3	3	FOAM	1	0.778151	0.934795	very high
HMMsoil106199	FOAM	gctA; glutaconate CoA-transferase, subunit A [EC:2.8.3.12]	3	3	FOAM	1	0.778151	0.934795	very high
HMMsoil41720	FOAM	gctA; glutaconate CoA-transferase, subunit A [EC:2.8.3.12]	3	3	FOAM	1	0.778151	0.934795	very high
HMMsoil105728	FOAM	hyuA; N-methylhydantoinase A [EC:3.5.2.14]	3	3	FOAM	1	0.778151	0.934795	very high
HMMsoil82607	FOAM	hyuA; N-methylhydantoinase A [EC:3.5.2.14]	3	3	FOAM	1	0.778151	0.934795	very high
HMMsoil85184	FOAM	gctA; glutaconate CoA-transferase, subunit A [EC:2.8.3.12]	3	3	FOAM	1	0.778151	0.934795	very high
HMMsoil44778	FOAM	hyuA; N-methylhydantoinase A [EC:3.5.2.14]	3	3	FOAM	1	0.778151	0.934795	very high
HMMsoil39427	FOAM	hyuA; N-methylhydantoinase A [EC:3.5.2.14]	3	3	FOAM	1	0.778151	0.934795	very high
HMMsoil15510	FOAM	hyuA; N-methylhydantoinase A [EC:3.5.2.14]	3	3	FOAM	1	0.778151	0.934795	very high
HMMsoil81549	FOAM	hyuA; N-methylhydantoinase A [EC:3.5.2.14]	3	3	FOAM	1	0.778151	0.934795	very high
HMMsoil16867	FOAM	hyuA; N-methylhydantoinase A [EC:3.5.2.14]	3	3	FOAM	1	0.778151	0.934795	very high
HMMsoil30768	FOAM	hyuA; N-methylhydantoinase A [EC:3.5.2.14]	3	3	FOAM	1	0.778151	0.934795	very high
HMMsoil53093	FOAM	E4.2.1.2AB, fumB; fumarate hydratase subunit beta [EC:4.2.1.2]	3	3	FOAM	1	0.778151	0.934795	very high
HMMsoil77135	FOAM	E4.2.1.2AB, fumB; fumarate hydratase subunit beta [EC:4.2.1.2]	3	3	FOAM	1	0.778151	0.934795	very high
HMMsoil19097	FOAM	hyuA; N-methylhydantoinase A [EC:3.5.2.14]	3	3	FOAM	1	0.778151	0.934795	very high
HMMsoil50797	FOAM	gctA; glutaconate CoA-transferase, subunit A [EC:2.8.3.12]	3	3	FOAM	1	0.778151	0.934795	very high
HMMsoil112858	FOAM	gctA; glutaconate CoA-transferase, subunit A [EC:2.8.3.12]	3	3	FOAM	1	0.778151	0.934795	very high
HMMsoil43685	FOAM	hyuA; N-methylhydantoinase A [EC:3.5.2.14]	3	3	FOAM	1	0.778151	0.934795	very high
HMMsoil36607	FOAM	hyuA; N-methylhydantoinase A [EC:3.5.2.14]	3	3	FOAM	1	0.778151	0.934795	very high
HMMsoil24484	FOAM	E4.2.1.2AB, fumB; fumarate hydratase subunit beta [EC:4.2.1.2]	3	3	FOAM	1	0.778151	0.934795	very high
HMMsoil59606	FOAM	hyuA; N-methylhydantoinase A [EC:3.5.2.14]	3	3	FOAM	1	0.778151	0.934795	very high
HMMsoil43937	FOAM	hyuA; N-methylhydantoinase A [EC:3.5.2.14]	3	3	FOAM	1	0.778151	0.934795	very high
HMMsoil91275	FOAM	hyuA; N-methylhydantoinase A [EC:3.5.2.14]	3	3	FOAM	1	0.778151	0.934795	very high
HMMsoil29322	FOAM	hyuA; N-methylhydantoinase A [EC:3.5.2.14]	3	3	FOAM	1	0.778151	0.934795	very high
HMMsoil11263	FOAM	hyuA; N-methylhydantoinase A [EC:3.5.2.14]	3	3	FOAM	1	0.778151	0.934795	very high
HMMsoil112231	FOAM	hyuA; N-methylhydantoinase A [EC:3.5.2.14]	3	3	FOAM	1	0.778151	0.934795	very high
HMMsoil11508	FOAM	hyuA; N-methylhydantoinase A [EC:3.5.2.14]	3	3	FOAM	1	0.778151	0.934795	very high
HMMsoil75564	FOAM	hyuA; N-methylhydantoinase A [EC:3.5.2.14]	3	3	FOAM	1	0.778151	0.934795	very high
HMMsoil78038	FOAM	nirA; ferredoxin-nitrite reductase [EC:1.7.7.1]	2	2	FOAM	1	0.778151	0.934795	very high
HMMsoil87909	FOAM	TYR1; prephenate dehydrogenase (NADP+) [EC:1.3.1.13]	2	2	FOAM	1	0.778151	0.934795	very high
HMMsoil104131	FOAM	nirA; ferredoxin-nitrite reductase [EC:1.7.7.1]	2	2	FOAM	1	0.778151	0.934795	very high
HMMsoil58120	FOAM	nirA; ferredoxin-nitrite reductase [EC:1.7.7.1]	2	2	FOAM	1	0.778151	0.934795	very high
HMMsoil128597	FOAM	nirA; ferredoxin-nitrite reductase [EC:1.7.7.1]	2	2	FOAM	1	0.778151	0.934795	very high
HMMsoil130812	FOAM	nirA; ferredoxin-nitrite reductase [EC:1.7.7.1]	2	2	FOAM	1	0.778151	0.934795	very high
HMMsoil83264	FOAM	nirA; ferredoxin-nitrite reductase [EC:1.7.7.1]	2	2	FOAM	1	0.778151	0.934795	very high
HMMsoil6898	FOAM	nirA; ferredoxin-nitrite reductase [EC:1.7.7.1]	2	2	FOAM	1	0.778151	0.934795	very high
HMMsoil58414	FOAM	nirA; ferredoxin-nitrite reductase [EC:1.7.7.1]	2	2	FOAM	1	0.778151	0.934795	very high
HMMsoil86894	FOAM	nirA; ferredoxin-nitrite reductase [EC:1.7.7.1]	2	2	FOAM	1	0.778151	0.934795	very high
HMMsoil20359	FOAM	nirA; ferredoxin-nitrite reductase [EC:1.7.7.1]	2	2	FOAM	1	0.778151	0.934795	very high
HMMsoil78174	FOAM	nirA; ferredoxin-nitrite reductase [EC:1.7.7.1]	2	2	FOAM	1	0.778151	0.934795	very high
HMMsoil5849	FOAM	nirA; ferredoxin-nitrite reductase [EC:1.7.7.1]	2	2	FOAM	1	0.778151	0.934795	very high
HMMsoil109222	FOAM	nirA; ferredoxin-nitrite reductase [EC:1.7.7.1]	2	2	FOAM	1	0.778151	0.934795	very high
HMMsoil45796	FOAM	nirA; ferredoxin-nitrite reductase [EC:1.7.7.1]	2	2	FOAM	1	0.778151	0.934795	very high
HMMsoil63761	FOAM	nirA; ferredoxin-nitrite reductase [EC:1.7.7.1]	2	2	FOAM	1	0.778151	0.934795	very high
HMMsoil120485	FOAM	nirA; ferredoxin-nitrite reductase [EC:1.7.7.1]	2	2	FOAM	1	0.778151	0.934795	very high
HMMsoil9279	FOAM	nirA; ferredoxin-nitrite reductase [EC:1.7.7.1]	2	2	FOAM	1	0.778151	0.934795	very high
HMMsoil23004	FOAM	nirA; ferredoxin-nitrite reductase [EC:1.7.7.1]	2	2	FOAM	1	0.778151	0.934795	very high
HMMsoil7142	FOAM	nirA; ferredoxin-nitrite reductase [EC:1.7.7.1]	2	2	FOAM	1	0.778151	0.934795	very high
HMMsoil88260	FOAM	nirA; ferredoxin-nitrite reductase [EC:1.7.7.1]	2	2	FOAM	1	0.778151	0.934795	very high
HMMsoil94565	FOAM	nirA; ferredoxin-nitrite reductase [EC:1.7.7.1]	2	2	FOAM	1	0.778151	0.934795	very high
HMMsoil2338	FOAM	nirA; ferredoxin-nitrite reductase [EC:1.7.7.1]	2	2	FOAM	1	0.778151	0.934795	very high
HMMsoil22194	FOAM	E1.12.7.2S; ferredoxin hydrogenase small subunit [EC:1.12.7.2]	2	2	FOAM	1	0.778151	0.934795	very high
HMMsoil59132	FOAM	E1.12.7.2S; ferredoxin hydrogenase small subunit [EC:1.12.7.2]	2	2	FOAM	1	0.778151	0.934795	very high
HMMsoil125816	FOAM	nirA; ferredoxin-nitrite reductase [EC:1.7.7.1]	2	2	FOAM	1	0.778151	0.934795	very high
HMMsoil38351	FOAM	nirA; ferredoxin-nitrite reductase [EC:1.7.7.1]	2	2	FOAM	1	0.778151	0.934795	very high
HMMsoil79203	FOAM	nirA; ferredoxin-nitrite reductase [EC:1.7.7.1]	2	2	FOAM	1	0.778151	0.934795	very high
HMMsoil105051	FOAM	nirA; ferredoxin-nitrite reductase [EC:1.7.7.1]	2	2	FOAM	1	0.778151	0.934795	very high
HMMsoil59166	FOAM	nirA; ferredoxin-nitrite reductase [EC:1.7.7.1]	2	2	FOAM	1	0.778151	0.934795	very high
HMMsoil7885	FOAM	nirA; ferredoxin-nitrite reductase [EC:1.7.7.1]	2	2	FOAM	1	0.778151	0.934795	very high
HMMsoil78927	FOAM	nirA; ferredoxin-nitrite reductase [EC:1.7.7.1]	2	2	FOAM	1	0.778151	0.934795	very high
HMMsoil68869	FOAM	nirA; ferredoxin-nitrite reductase [EC:1.7.7.1]	2	2	FOAM	1	0.778151	0.934795	very high
HMMsoil87494	FOAM	nirA; ferredoxin-nitrite reductase [EC:1.7.7.1]	2	2	FOAM	1	0.778151	0.934795	very high
HMMsoil83457	FOAM	nirA; ferredoxin-nitrite reductase [EC:1.7.7.1]	2	2	FOAM	1	0.778151	0.934795	very high
HMMsoil39034	FOAM	nirA; ferredoxin-nitrite reductase [EC:1.7.7.1]	2	2	FOAM	1	0.778151	0.934795	very high
HMMsoil1252	FOAM	E1.12.7.2S; ferredoxin hydrogenase small subunit [EC:1.12.7.2]	2	2	FOAM	1	0.778151	0.934795	very high
HMMsoil87630	FOAM	nirA; ferredoxin-nitrite reductase [EC:1.7.7.1]	2	2	FOAM	1	0.778151	0.934795	very high
HMMsoil58832	FOAM	nirA; ferredoxin-nitrite reductase [EC:1.7.7.1]	2	2	FOAM	1	0.778151	0.934795	very high
HMMsoil40859	FOAM	nirA; ferredoxin-nitrite reductase [EC:1.7.7.1]	2	2	FOAM	1	0.778151	0.934795	very high
HMMsoil72615	FOAM	nirA; ferredoxin-nitrite reductase [EC:1.7.7.1]	2	2	FOAM	1	0.778151	0.934795	very high
HMMsoil86987	FOAM	nirA; ferredoxin-nitrite reductase [EC:1.7.7.1]	2	2	FOAM	1	0.778151	0.934795	very high
HMMsoil86988	FOAM	nirA; ferredoxin-nitrite reductase [EC:1.7.7.1]	2	2	FOAM	1	0.778151	0.934795	very high
HMMsoil44948	FOAM	nirA; ferredoxin-nitrite reductase [EC:1.7.7.1]	2	2	FOAM	1	0.778151	0.934795	very high
HMMsoil34331	FOAM	nirA; ferredoxin-nitrite reductase [EC:1.7.7.1]	2	2	FOAM	1	0.778151	0.934795	very high
HMMsoil135281	FOAM	nirA; ferredoxin-nitrite reductase [EC:1.7.7.1]	2	2	FOAM	1	0.778151	0.934795	very high
HMMsoil34869	FOAM	nirA; ferredoxin-nitrite reductase [EC:1.7.7.1]	2	2	FOAM	1	0.778151	0.934795	very high
HMMsoil34873	FOAM	nirA; ferredoxin-nitrite reductase [EC:1.7.7.1]	2	2	FOAM	1	0.778151	0.934795	very high
HMMsoil39324	FOAM	nirA; ferredoxin-nitrite reductase [EC:1.7.7.1]	2	2	FOAM	1	0.778151	0.934795	very high
HMMsoil5642	FOAM	nirA; ferredoxin-nitrite reductase [EC:1.7.7.1]	2	2	FOAM	1	0.778151	0.934795	very high
HMMsoil44318	FOAM	nirA; ferredoxin-nitrite reductase [EC:1.7.7.1]	2	2	FOAM	1	0.778151	0.934795	very high
HMMsoil35103	FOAM	nirA; ferredoxin-nitrite reductase [EC:1.7.7.1]	2	2	FOAM	1	0.778151	0.934795	very high
HMMsoil10411	FOAM	nirA; ferredoxin-nitrite reductase [EC:1.7.7.1]	2	2	FOAM	1	0.778151	0.934795	very high
HMMsoil2503	FOAM	nirA; ferredoxin-nitrite reductase [EC:1.7.7.1]	2	2	FOAM	1	0.778151	0.934795	very high
HMMsoil8494	FOAM	nirA; ferredoxin-nitrite reductase [EC:1.7.7.1]	2	2	FOAM	1	0.778151	0.934795	very high
HMMsoil78326	FOAM	nirA; ferredoxin-nitrite reductase [EC:1.7.7.1]	2	2	FOAM	1	0.778151	0.934795	very high
HMMsoil80279	FOAM	nirA; ferredoxin-nitrite reductase [EC:1.7.7.1]	2	2	FOAM	1	0.778151	0.934795	very high
HMMsoil45194	FOAM	nirA; ferredoxin-nitrite reductase [EC:1.7.7.1]	2	2	FOAM	1	0.778151	0.934795	very high
HMMsoil9302	FOAM	nirA; ferredoxin-nitrite reductase [EC:1.7.7.1]	2	2	FOAM	1	0.778151	0.934795	very high
HMMsoil59885	FOAM	nirA; ferredoxin-nitrite reductase [EC:1.7.7.1]	2	2	FOAM	1	0.778151	0.934795	very high
HMMsoil63167	FOAM	E1.12.7.2S; ferredoxin hydrogenase small subunit [EC:1.12.7.2]	2	2	FOAM	1	0.778151	0.934795	very high
HMMsoil5584	FOAM	nirA; ferredoxin-nitrite reductase [EC:1.7.7.1]	2	2	FOAM	1	0.778151	0.934795	very high
HMMsoil92991	FOAM	nirA; ferredoxin-nitrite reductase [EC:1.7.7.1]	2	2	FOAM	1	0.778151	0.934795	very high
HMMsoil59968	FOAM	E1.12.7.2S; ferredoxin hydrogenase small subunit [EC:1.12.7.2]	2	2	FOAM	1	0.778151	0.934795	very high
HMMsoil33567	FOAM	nirA; ferredoxin-nitrite reductase [EC:1.7.7.1]	2	2	FOAM	1	0.778151	0.934795	very high
HMMsoil137167	FOAM	nirA; ferredoxin-nitrite reductase [EC:1.7.7.1]	2	2	FOAM	1	0.778151	0.934795	very high
HMMsoil9522	FOAM	nirA; ferredoxin-nitrite reductase [EC:1.7.7.1]	2	2	FOAM	1	0.778151	0.934795	very high
HMMsoil45409	FOAM	nirA; ferredoxin-nitrite reductase [EC:1.7.7.1]	2	2	FOAM	1	0.778151	0.934795	very high
HMMsoil22753	FOAM	nirA; ferredoxin-nitrite reductase [EC:1.7.7.1]	2	2	FOAM	1	0.778151	0.934795	very high
HMMsoil98236	FOAM	nirA; ferredoxin-nitrite reductase [EC:1.7.7.1]	2	2	FOAM	1	0.778151	0.934795	very high
HMMsoil74035	FOAM	nirA; ferredoxin-nitrite reductase [EC:1.7.7.1]	2	2	FOAM	1	0.778151	0.934795	very high
HMMsoil89751	FOAM	nirA; ferredoxin-nitrite reductase [EC:1.7.7.1]	2	2	FOAM	1	0.778151	0.934795	very high
HMMsoil14693	FOAM	nirA; ferredoxin-nitrite reductase [EC:1.7.7.1]	2	2	FOAM	1	0.778151	0.934795	very high
HMMsoil55518	FOAM	nirA; ferredoxin-nitrite reductase [EC:1.7.7.1]	2	2	FOAM	1	0.778151	0.934795	very high
HMMsoil14931	FOAM	nirA; ferredoxin-nitrite reductase [EC:1.7.7.1]	2	2	FOAM	1	0.778151	0.934795	very high
HMMsoil118642	FOAM	nirA; ferredoxin-nitrite reductase [EC:1.7.7.1]	2	2	FOAM	1	0.778151	0.934795	very high
HMMsoil98364	FOAM	nirA; ferredoxin-nitrite reductase [EC:1.7.7.1]	2	2	FOAM	1	0.778151	0.934795	very high
HMMsoil66724	FOAM	nirA; ferredoxin-nitrite reductase [EC:1.7.7.1]	2	2	FOAM	1	0.778151	0.934795	very high
HMMsoil63731	FOAM	E1.12.7.2S; ferredoxin hydrogenase small subunit [EC:1.12.7.2]	2	2	FOAM	1	0.778151	0.934795	very high
HMMsoil93196	FOAM	nirA; ferredoxin-nitrite reductase [EC:1.7.7.1]	2	2	FOAM	1	0.778151	0.934795	very high
HMMsoil136068	FOAM	nirA; ferredoxin-nitrite reductase [EC:1.7.7.1]	2	2	FOAM	1	0.778151	0.934795	very high
HMMsoil44907	FOAM	nirA; ferredoxin-nitrite reductase [EC:1.7.7.1]	2	2	FOAM	1	0.778151	0.934795	very high
HMMsoil34488	FOAM	nirA; ferredoxin-nitrite reductase [EC:1.7.7.1]	2	2	FOAM	1	0.778151	0.934795	very high
HMMsoil72940	FOAM	nirA; ferredoxin-nitrite reductase [EC:1.7.7.1]	2	2	FOAM	1	0.778151	0.934795	very high
HMMsoil34577	FOAM	nirA; ferredoxin-nitrite reductase [EC:1.7.7.1]	2	2	FOAM	1	0.778151	0.934795	very high
HMMsoil118938	FOAM	nirA; ferredoxin-nitrite reductase [EC:1.7.7.1]	2	2	FOAM	1	0.778151	0.934795	very high
HMMsoil121701	FOAM	nirA; ferredoxin-nitrite reductase [EC:1.7.7.1]	2	2	FOAM	1	0.778151	0.934795	very high
HMMsoil108247	FOAM	nirA; ferredoxin-nitrite reductase [EC:1.7.7.1]	2	2	FOAM	1	0.778151	0.934795	very high
HMMsoil44629	FOAM	nirA; ferredoxin-nitrite reductase [EC:1.7.7.1]	2	2	FOAM	1	0.778151	0.934795	very high
HMMsoil74315	FOAM	nirA; ferredoxin-nitrite reductase [EC:1.7.7.1]	2	2	FOAM	1	0.778151	0.934795	very high
HMMsoil16456	FOAM	E1.12.7.2S; ferredoxin hydrogenase small subunit [EC:1.12.7.2]	2	2	FOAM	1	0.778151	0.934795	very high
HMMsoil26924	FOAM	nirA; ferredoxin-nitrite reductase [EC:1.7.7.1]	2	2	FOAM	1	0.778151	0.934795	very high
HMMsoil111747	FOAM	nirA; ferredoxin-nitrite reductase [EC:1.7.7.1]	2	2	FOAM	1	0.778151	0.934795	very high
HMMsoil66208	FOAM	nirA; ferredoxin-nitrite reductase [EC:1.7.7.1]	2	2	FOAM	1	0.778151	0.934795	very high
HMMsoil49603	FOAM	nirA; ferredoxin-nitrite reductase [EC:1.7.7.1]	2	2	FOAM	1	0.778151	0.934795	very high
HMMsoil26722	FOAM	nirA; ferredoxin-nitrite reductase [EC:1.7.7.1]	2	2	FOAM	1	0.778151	0.934795	very high
HMMsoil30800	FOAM	nirA; ferredoxin-nitrite reductase [EC:1.7.7.1]	2	2	FOAM	1	0.778151	0.934795	very high
HMMsoil30458	FOAM	nirA; ferredoxin-nitrite reductase [EC:1.7.7.1]	2	2	FOAM	1	0.778151	0.934795	very high
HMMsoil91902	FOAM	nirA; ferredoxin-nitrite reductase [EC:1.7.7.1]	2	2	FOAM	1	0.778151	0.934795	very high
HMMsoil31071	FOAM	nirA; ferredoxin-nitrite reductase [EC:1.7.7.1]	2	2	FOAM	1	0.778151	0.934795	very high
HMMsoil66478	FOAM	nirA; ferredoxin-nitrite reductase [EC:1.7.7.1]	2	2	FOAM	1	0.778151	0.934795	very high
HMMsoil110931	FOAM	nirA; ferredoxin-nitrite reductase [EC:1.7.7.1]	2	2	FOAM	1	0.778151	0.934795	very high
HMMsoil29231	FOAM	nirA; ferredoxin-nitrite reductase [EC:1.7.7.1]	2	2	FOAM	1	0.778151	0.934795	very high
HMMsoil19110	FOAM	nirA; ferredoxin-nitrite reductase [EC:1.7.7.1]	2	2	FOAM	1	0.778151	0.934795	very high
HMMsoil31075	FOAM	nirA; ferredoxin-nitrite reductase [EC:1.7.7.1]	2	2	FOAM	1	0.778151	0.934795	very high
HMMsoil49751	FOAM	nirA; ferredoxin-nitrite reductase [EC:1.7.7.1]	2	2	FOAM	1	0.778151	0.934795	very high
HMMsoil29652	FOAM	E1.12.7.2S; ferredoxin hydrogenase small subunit [EC:1.12.7.2]	2	2	FOAM	1	0.778151	0.934795	very high
HMMsoil116204	FOAM	E1.12.7.2S; ferredoxin hydrogenase small subunit [EC:1.12.7.2]	2	2	FOAM	1	0.778151	0.934795	very high
HMMsoil16690	FOAM	E1.12.7.2S; ferredoxin hydrogenase small subunit [EC:1.12.7.2]	2	2	FOAM	1	0.778151	0.934795	very high
HMMsoil28442	FOAM	nirA; ferredoxin-nitrite reductase [EC:1.7.7.1]	2	2	FOAM	1	0.778151	0.934795	very high
HMMsoil51284	FOAM	nirA; ferredoxin-nitrite reductase [EC:1.7.7.1]	2	2	FOAM	1	0.778151	0.934795	very high
HMMsoil17858	FOAM	nirA; ferredoxin-nitrite reductase [EC:1.7.7.1]	2	2	FOAM	1	0.778151	0.934795	very high
HMMsoil11327	FOAM	nirA; ferredoxin-nitrite reductase [EC:1.7.7.1]	2	2	FOAM	1	0.778151	0.934795	very high
HMMsoil47513	FOAM	nirA; ferredoxin-nitrite reductase [EC:1.7.7.1]	2	2	FOAM	1	0.778151	0.934795	very high
HMMsoil51496	FOAM	nirA; ferredoxin-nitrite reductase [EC:1.7.7.1]	2	2	FOAM	1	0.778151	0.934795	very high
HMMsoil47852	FOAM	nirA; ferredoxin-nitrite reductase [EC:1.7.7.1]	2	2	FOAM	1	0.778151	0.934795	very high
HMMsoil113286	FOAM	E1.12.7.2S; ferredoxin hydrogenase small subunit [EC:1.12.7.2]	2	2	FOAM	1	0.778151	0.934795	very high
HMMsoil112793	FOAM	nirA; ferredoxin-nitrite reductase [EC:1.7.7.1]	2	2	FOAM	1	0.778151	0.934795	very high
HMMsoil65191	FOAM	nirA; ferredoxin-nitrite reductase [EC:1.7.7.1]	2	2	FOAM	1	0.778151	0.934795	very high
HMMsoil113337	FOAM	nirA; ferredoxin-nitrite reductase [EC:1.7.7.1]	2	2	FOAM	1	0.778151	0.934795	very high
HMMsoil31823	FOAM	nirA; ferredoxin-nitrite reductase [EC:1.7.7.1]	2	2	FOAM	1	0.778151	0.934795	very high
HMMsoil124697	FOAM	E1.12.7.2S; ferredoxin hydrogenase small subunit [EC:1.12.7.2]	2	2	FOAM	1	0.778151	0.934795	very high
HMMsoil112820	FOAM	nirA; ferredoxin-nitrite reductase [EC:1.7.7.1]	2	2	FOAM	1	0.778151	0.934795	very high
HMMsoil11296	FOAM	nirA; ferredoxin-nitrite reductase [EC:1.7.7.1]	2	2	FOAM	1	0.778151	0.934795	very high
HMMsoil28574	FOAM	nirA; ferredoxin-nitrite reductase [EC:1.7.7.1]	2	2	FOAM	1	0.778151	0.934795	very high
HMMsoil117928	FOAM	nirA; ferredoxin-nitrite reductase [EC:1.7.7.1]	2	2	FOAM	1	0.778151	0.934795	very high
HMMsoil50981	FOAM	nirA; ferredoxin-nitrite reductase [EC:1.7.7.1]	2	2	FOAM	1	0.778151	0.934795	very high
HMMsoil2829	FOAM	TYR1; prephenate dehydrogenase (NADP+) [EC:1.3.1.13]	2	2	FOAM	1	0.778151	0.934795	very high
HMMsoil28271	FOAM	nirA; ferredoxin-nitrite reductase [EC:1.7.7.1]	2	2	FOAM	1	0.778151	0.934795	very high
HMMsoil51777	FOAM	nirA; ferredoxin-nitrite reductase [EC:1.7.7.1]	2	2	FOAM	1	0.778151	0.934795	very high
HMMsoil43792	FOAM	nirA; ferredoxin-nitrite reductase [EC:1.7.7.1]	2	2	FOAM	1	0.778151	0.934795	very high
HMMsoil122657	FOAM	nirA; ferredoxin-nitrite reductase [EC:1.7.7.1]	2	2	FOAM	1	0.778151	0.934795	very high
HMMsoil87845	FOAM	nirA; ferredoxin-nitrite reductase [EC:1.7.7.1]	2	2	FOAM	1	0.778151	0.934795	very high
HMMsoil72357	FOAM	nirA; ferredoxin-nitrite reductase [EC:1.7.7.1]	2	2	FOAM	1	0.778151	0.934795	very high
HMMsoil88751	FOAM	nirA; ferredoxin-nitrite reductase [EC:1.7.7.1]	2	2	FOAM	1	0.778151	0.934795	very high
HMMsoil124255	FOAM	nirA; ferredoxin-nitrite reductase [EC:1.7.7.1]	2	2	FOAM	1	0.778151	0.934795	very high
HMMsoil106878	FOAM	nirA; ferredoxin-nitrite reductase [EC:1.7.7.1]	2	2	FOAM	1	0.778151	0.934795	very high
HMMsoil132354	FOAM	nirA; ferredoxin-nitrite reductase [EC:1.7.7.1]	2	2	FOAM	1	0.778151	0.934795	very high
HMMsoil132346	FOAM	nirA; ferredoxin-nitrite reductase [EC:1.7.7.1]	2	2	FOAM	1	0.778151	0.934795	very high
HMMsoil62139	FOAM	nirA; ferredoxin-nitrite reductase [EC:1.7.7.1]	2	2	FOAM	1	0.778151	0.934795	very high
HMMsoil35666	FOAM	nirA; ferredoxin-nitrite reductase [EC:1.7.7.1]	2	2	FOAM	1	0.778151	0.934795	very high
HMMsoil96755	FOAM	nirA; ferredoxin-nitrite reductase [EC:1.7.7.1]	2	2	FOAM	1	0.778151	0.934795	very high
HMMsoil1335	FOAM	nirA; ferredoxin-nitrite reductase [EC:1.7.7.1]	2	2	FOAM	1	0.778151	0.934795	very high
HMMsoil92166	FOAM	nirA; ferredoxin-nitrite reductase [EC:1.7.7.1]	2	2	FOAM	1	0.778151	0.934795	very high
HMMsoil123257	FOAM	nirA; ferredoxin-nitrite reductase [EC:1.7.7.1]	2	2	FOAM	1	0.778151	0.934795	very high
HMMsoil72148	FOAM	nirA; ferredoxin-nitrite reductase [EC:1.7.7.1]	2	2	FOAM	1	0.778151	0.934795	very high
HMMsoil68065	FOAM	nirA; ferredoxin-nitrite reductase [EC:1.7.7.1]	2	2	FOAM	1	0.778151	0.934795	very high
HMMsoil35844	FOAM	nirA; ferredoxin-nitrite reductase [EC:1.7.7.1]	2	2	FOAM	1	0.778151	0.934795	very high
HMMsoil72112	FOAM	nirA; ferredoxin-nitrite reductase [EC:1.7.7.1]	2	2	FOAM	1	0.778151	0.934795	very high
HMMsoil4346	FOAM	nirA; ferredoxin-nitrite reductase [EC:1.7.7.1]	2	2	FOAM	1	0.778151	0.934795	very high
HMMsoil56625	FOAM	nirA; ferredoxin-nitrite reductase [EC:1.7.7.1]	2	2	FOAM	1	0.778151	0.934795	very high
HMMsoil82760	FOAM	nirA; ferredoxin-nitrite reductase [EC:1.7.7.1]	2	2	FOAM	1	0.778151	0.934795	very high
HMMsoil90554	FOAM	nirA; ferredoxin-nitrite reductase [EC:1.7.7.1]	2	2	FOAM	1	0.778151	0.934795	very high
HMMsoil77021	FOAM	nirA; ferredoxin-nitrite reductase [EC:1.7.7.1]	2	2	FOAM	1	0.778151	0.934795	very high
HMMsoil26631	FOAM	TYR1; prephenate dehydrogenase (NADP+) [EC:1.3.1.13]	2	2	FOAM	1	0.778151	0.934795	very high
HMMsoil75432	FOAM	nirA; ferredoxin-nitrite reductase [EC:1.7.7.1]	2	2	FOAM	1	0.778151	0.934795	very high
HMMsoil31070	FOAM	nirA; ferredoxin-nitrite reductase [EC:1.7.7.1]	2	2	FOAM	1	0.778151	0.934795	very high
HMMsoil107515	FOAM	nirA; ferredoxin-nitrite reductase [EC:1.7.7.1]	2	2	FOAM	1	0.778151	0.934795	very high
HMMsoil10750	FOAM	nirA; ferredoxin-nitrite reductase [EC:1.7.7.1]	2	2	FOAM	1	0.778151	0.934795	very high
HMMsoil8883	FOAM	nirA; ferredoxin-nitrite reductase [EC:1.7.7.1]	2	2	FOAM	1	0.778151	0.934795	very high
HMMsoil57091	FOAM	nirA; ferredoxin-nitrite reductase [EC:1.7.7.1]	2	2	FOAM	1	0.778151	0.934795	very high
HMMsoil124154	FOAM	nirA; ferredoxin-nitrite reductase [EC:1.7.7.1]	2	2	FOAM	1	0.778151	0.934795	very high
HMMsoil107177	FOAM	nirA; ferredoxin-nitrite reductase [EC:1.7.7.1]	2	2	FOAM	1	0.778151	0.934795	very high
HMMsoil1567	FOAM	nirA; ferredoxin-nitrite reductase [EC:1.7.7.1]	2	2	FOAM	1	0.778151	0.934795	very high
HMMsoil90573	FOAM	nirA; ferredoxin-nitrite reductase [EC:1.7.7.1]	2	2	FOAM	1	0.778151	0.934795	very high
HMMsoil119733	FOAM	E2.8.3.5B, scoB; 3-oxoacid CoA-transferase subunit B [EC:2.8.3.5]	1	1	FOAM	1	0.778151	0.934795	very high
HMMsoil46079	FOAM	E2.8.3.5B, scoB; 3-oxoacid CoA-transferase subunit B [EC:2.8.3.5]	1	1	FOAM	1	0.778151	0.934795	very high
HMMsoil128420	FOAM	hutF; formimidoylglutamate deiminase [EC:3.5.3.13]	1	1	FOAM	1	0.778151	0.934795	very high
HMMsoil8803	FOAM	E6.4.1.4B; 3-methylcrotonyl-CoA carboxylase beta subunit [EC:6.4.1.4]	1	1	FOAM	1	0.778151	0.934795	very high
HMMsoil80381	FOAM	E6.4.1.4B; 3-methylcrotonyl-CoA carboxylase beta subunit [EC:6.4.1.4]	1	1	FOAM	1	0.778151	0.934795	very high
HMMsoil12045	FOAM	E2.8.3.5B, scoB; 3-oxoacid CoA-transferase subunit B [EC:2.8.3.5]	1	1	FOAM	1	0.778151	0.934795	very high
HMMsoil45740	FOAM	E6.4.1.4B; 3-methylcrotonyl-CoA carboxylase beta subunit [EC:6.4.1.4]	1	1	FOAM	1	0.778151	0.934795	very high
HMMsoil12889	FOAM	SLC22A17; MFS transporter, OCT family, solute carrier family 22 (organic cation transporter), member 17	1	1	FOAM	1	0.778151	0.934795	very high
HMMsoil130395	FOAM	E2.8.3.5B, scoB; 3-oxoacid CoA-transferase subunit B [EC:2.8.3.5]	1	1	FOAM	1	0.778151	0.934795	very high
HMMsoil130360	FOAM	fryC, frvB; fructose-like PTS system EIIC or EIIBC or EIIABC component	1	1	FOAM	1	0.778151	0.934795	very high
HMMsoil21980	FOAM	manZ; mannose PTS system EIID component	1	1	FOAM	1	0.778151	0.934795	very high
HMMsoil105076	FOAM	hutF; formimidoylglutamate deiminase [EC:3.5.3.13]	1	1	FOAM	1	0.778151	0.934795	very high
HMMsoil96166	FOAM	cmtC, dhbA; 2,3-dihydroxy-p-cumate/2,3-dihydroxybenzoate 3,4-dioxygenase [EC:1.13.11.-] [EC:1.13.11.14]	1	1	FOAM	1	0.778151	0.934795	very high
HMMsoil21611	FOAM	manZ; mannose PTS system EIID component	1	1	FOAM	1	0.778151	0.934795	very high
HMMsoil70317	FOAM	hutF; formimidoylglutamate deiminase [EC:3.5.3.13]	1	1	FOAM	1	0.778151	0.934795	very high
HMMsoil13152	FOAM	manZ; mannose PTS system EIID component	1	1	FOAM	1	0.778151	0.934795	very high
HMMsoil40962	FOAM	E2.8.3.5B, scoB; 3-oxoacid CoA-transferase subunit B [EC:2.8.3.5]	1	1	FOAM	1	0.778151	0.934795	very high
HMMsoil57668	FOAM	SLC22A17; MFS transporter, OCT family, solute carrier family 22 (organic cation transporter), member 17	1	1	FOAM	1	0.778151	0.934795	very high
HMMsoil21210	FOAM	E2.8.3.5B, scoB; 3-oxoacid CoA-transferase subunit B [EC:2.8.3.5]	1	1	FOAM	1	0.778151	0.934795	very high
HMMsoil33651	FOAM	hutF; formimidoylglutamate deiminase [EC:3.5.3.13]	1	1	FOAM	1	0.778151	0.934795	very high
HMMsoil63125	FOAM	fryC, frvB; fructose-like PTS system EIIC or EIIBC or EIIABC component	1	1	FOAM	1	0.778151	0.934795	very high
HMMsoil108689	FOAM	E6.4.1.4B; 3-methylcrotonyl-CoA carboxylase beta subunit [EC:6.4.1.4]	1	1	FOAM	1	0.778151	0.934795	very high
HMMsoil88218	FOAM	E2.8.3.5B, scoB; 3-oxoacid CoA-transferase subunit B [EC:2.8.3.5]	1	1	FOAM	1	0.778151	0.934795	very high
HMMsoil40245	FOAM	E6.4.1.4B; 3-methylcrotonyl-CoA carboxylase beta subunit [EC:6.4.1.4]	1	1	FOAM	1	0.778151	0.934795	very high
HMMsoil108190	FOAM	E2.8.3.5B, scoB; 3-oxoacid CoA-transferase subunit B [EC:2.8.3.5]	1	1	FOAM	1	0.778151	0.934795	very high
HMMsoil103053	FOAM	E6.4.1.4B; 3-methylcrotonyl-CoA carboxylase beta subunit [EC:6.4.1.4]	1	1	FOAM	1	0.778151	0.934795	very high
HMMsoil32683	FOAM	E6.4.1.4B; 3-methylcrotonyl-CoA carboxylase beta subunit [EC:6.4.1.4]	1	1	FOAM	1	0.778151	0.934795	very high
HMMsoil3194	FOAM	E2.8.3.5B, scoB; 3-oxoacid CoA-transferase subunit B [EC:2.8.3.5]	1	1	FOAM	1	0.778151	0.934795	very high
HMMsoil14908	FOAM	E2.8.3.5B, scoB; 3-oxoacid CoA-transferase subunit B [EC:2.8.3.5]	1	1	FOAM	1	0.778151	0.934795	very high
HMMsoil39931	FOAM	E6.4.1.4B; 3-methylcrotonyl-CoA carboxylase beta subunit [EC:6.4.1.4]	1	1	FOAM	1	0.778151	0.934795	very high
HMMsoil54592	FOAM	fryC, frvB; fructose-like PTS system EIIC or EIIBC or EIIABC component	1	1	FOAM	1	0.778151	0.934795	very high
HMMsoil77661	FOAM	fryC, frvB; fructose-like PTS system EIIC or EIIBC or EIIABC component	1	1	FOAM	1	0.778151	0.934795	very high
HMMsoil44664	FOAM	fryC, frvB; fructose-like PTS system EIIC or EIIBC or EIIABC component	1	1	FOAM	1	0.778151	0.934795	very high
HMMsoil20660	FOAM	fryC, frvB; fructose-like PTS system EIIC or EIIBC or EIIABC component	1	1	FOAM	1	0.778151	0.934795	very high
HMMsoil45713	FOAM	E6.4.1.4B; 3-methylcrotonyl-CoA carboxylase beta subunit [EC:6.4.1.4]	1	1	FOAM	1	0.778151	0.934795	very high
HMMsoil120548	FOAM	K08961; chondroitin-sulfate-ABC endolyase/exolyase [EC:4.2.2.20] [EC:4.2.2.21]	1	1	FOAM	1	0.778151	0.934795	very high
HMMsoil91551	FOAM	E2.8.3.5B, scoB; 3-oxoacid CoA-transferase subunit B [EC:2.8.3.5]	1	1	FOAM	1	0.778151	0.934795	very high
HMMsoil64528	FOAM	fryC, frvB; fructose-like PTS system EIIC or EIIBC or EIIABC component	1	1	FOAM	1	0.778151	0.934795	very high
HMMsoil75356	FOAM	E2.8.3.5B, scoB; 3-oxoacid CoA-transferase subunit B [EC:2.8.3.5]	1	1	FOAM	1	0.778151	0.934795	very high
HMMsoil81473	FOAM	E2.8.3.5B, scoB; 3-oxoacid CoA-transferase subunit B [EC:2.8.3.5]	1	1	FOAM	1	0.778151	0.934795	very high
HMMsoil117102	FOAM	E2.8.3.5B, scoB; 3-oxoacid CoA-transferase subunit B [EC:2.8.3.5]	1	1	FOAM	1	0.778151	0.934795	very high
HMMsoil115462	FOAM	manZ; mannose PTS system EIID component	1	1	FOAM	1	0.778151	0.934795	very high
HMMsoil63965	FOAM	E2.8.3.5B, scoB; 3-oxoacid CoA-transferase subunit B [EC:2.8.3.5]	1	1	FOAM	1	0.778151	0.934795	very high
HMMsoil65464	FOAM	manZ; mannose PTS system EIID component	1	1	FOAM	1	0.778151	0.934795	very high
HMMsoil117386	FOAM	E6.4.1.4B; 3-methylcrotonyl-CoA carboxylase beta subunit [EC:6.4.1.4]	1	1	FOAM	1	0.778151	0.934795	very high
HMMsoil91838	FOAM	E6.4.1.4B; 3-methylcrotonyl-CoA carboxylase beta subunit [EC:6.4.1.4]	1	1	FOAM	1	0.778151	0.934795	very high
HMMsoil85289	FOAM	manZ; mannose PTS system EIID component	1	1	FOAM	1	0.778151	0.934795	very high
HMMsoil116876	FOAM	fryC, frvB; fructose-like PTS system EIIC or EIIBC or EIIABC component	1	1	FOAM	1	0.778151	0.934795	very high
HMMsoil16607	FOAM	mxaJ; mxaJ protein	1	1	FOAM	1	0.778151	0.934795	very high
HMMsoil92083	FOAM	E6.4.1.4B; 3-methylcrotonyl-CoA carboxylase beta subunit [EC:6.4.1.4]	1	1	FOAM	1	0.778151	0.934795	very high
HMMsoil17945	FOAM	E6.4.1.4B; 3-methylcrotonyl-CoA carboxylase beta subunit [EC:6.4.1.4]	1	1	FOAM	1	0.778151	0.934795	very high
HMMsoil90443	FOAM	hutF; formimidoylglutamate deiminase [EC:3.5.3.13]	1	1	FOAM	1	0.778151	0.934795	very high
HMMsoil18816	FOAM	E2.8.3.5B, scoB; 3-oxoacid CoA-transferase subunit B [EC:2.8.3.5]	1	1	FOAM	1	0.778151	0.934795	very high
HMMsoil114259	FOAM	E2.8.3.5B, scoB; 3-oxoacid CoA-transferase subunit B [EC:2.8.3.5]	1	1	FOAM	1	0.778151	0.934795	very high
HMMsoil18077	FOAM	E2.8.3.5B, scoB; 3-oxoacid CoA-transferase subunit B [EC:2.8.3.5]	1	1	FOAM	1	0.778151	0.934795	very high
HMMsoil110324	FOAM	fryC, frvB; fructose-like PTS system EIIC or EIIBC or EIIABC component	1	1	FOAM	1	0.778151	0.934795	very high
HMMsoil51426	FOAM	E6.4.1.4B; 3-methylcrotonyl-CoA carboxylase beta subunit [EC:6.4.1.4]	1	1	FOAM	1	0.778151	0.934795	very high
HMMsoil47706	FOAM	manZ; mannose PTS system EIID component	1	1	FOAM	1	0.778151	0.934795	very high
HMMsoil27995	FOAM	fryC, frvB; fructose-like PTS system EIIC or EIIBC or EIIABC component	1	1	FOAM	1	0.778151	0.934795	very high
HMMsoil112591	FOAM	hutF; formimidoylglutamate deiminase [EC:3.5.3.13]	1	1	FOAM	1	0.778151	0.934795	very high
HMMsoil48400	FOAM	K08961; chondroitin-sulfate-ABC endolyase/exolyase [EC:4.2.2.20] [EC:4.2.2.21]	1	1	FOAM	1	0.778151	0.934795	very high
HMMsoil70285	FOAM	fryC, frvB; fructose-like PTS system EIIC or EIIBC or EIIABC component	1	1	FOAM	1	0.778151	0.934795	very high
HMMsoil94731	FOAM	hutF; formimidoylglutamate deiminase [EC:3.5.3.13]	1	1	FOAM	1	0.778151	0.934795	very high
HMMsoil100773	FOAM	E6.4.1.4B; 3-methylcrotonyl-CoA carboxylase beta subunit [EC:6.4.1.4]	1	1	FOAM	1	0.778151	0.934795	very high
HMMsoil107790	FOAM	E2.8.3.5B, scoB; 3-oxoacid CoA-transferase subunit B [EC:2.8.3.5]	1	1	FOAM	1	0.778151	0.934795	very high
HMMsoil102776	FOAM	E6.4.1.4B; 3-methylcrotonyl-CoA carboxylase beta subunit [EC:6.4.1.4]	1	1	FOAM	1	0.778151	0.934795	very high
HMMsoil133768	FOAM	hutF; formimidoylglutamate deiminase [EC:3.5.3.13]	1	1	FOAM	1	0.778151	0.934795	very high
HMMsoil35590	FOAM	E2.8.3.5B, scoB; 3-oxoacid CoA-transferase subunit B [EC:2.8.3.5]	1	1	FOAM	1	0.778151	0.934795	very high
HMMsoil104383	FOAM	mauB; methylamine dehydrogenase heavy chain [EC:1.4.9.1]	1	1	FOAM	1	0.778151	0.934795	very high
HMMsoil42222	FOAM	E6.4.1.4B; 3-methylcrotonyl-CoA carboxylase beta subunit [EC:6.4.1.4]	1	1	FOAM	1	0.778151	0.934795	very high
HMMsoil57463	FOAM	E2.8.3.5B, scoB; 3-oxoacid CoA-transferase subunit B [EC:2.8.3.5]	1	1	FOAM	1	0.778151	0.934795	very high
HMMsoil96901	FOAM	hutF; formimidoylglutamate deiminase [EC:3.5.3.13]	1	1	FOAM	1	0.778151	0.934795	very high
HMMsoil12665	FOAM	cmtC, dhbA; 2,3-dihydroxy-p-cumate/2,3-dihydroxybenzoate 3,4-dioxygenase [EC:1.13.11.-] [EC:1.13.11.14]	1	1	FOAM	1	0.778151	0.934795	very high
HMMsoil60926	FOAM	hutF; formimidoylglutamate deiminase [EC:3.5.3.13]	1	1	FOAM	1	0.778151	0.934795	very high
HMMsoil76637	FOAM	SLC22A17; MFS transporter, OCT family, solute carrier family 22 (organic cation transporter), member 17	1	1	FOAM	1	0.778151	0.934795	very high
HMMsoil117147	FOAM	hutF; formimidoylglutamate deiminase [EC:3.5.3.13]	1	1	FOAM	1	0.778151	0.934795	very high
HMMsoil98803	FOAM	hutF; formimidoylglutamate deiminase [EC:3.5.3.13]	1	1	FOAM	1	0.778151	0.934795	very high
HMMsoil27496	FOAM	E2.8.3.5A, scoA; 3-oxoacid CoA-transferase subunit A [EC:2.8.3.5]	1	1	FOAM	1	0.778151	0.934795	very high
HMMsoil123600	FOAM	E6.4.1.4B; 3-methylcrotonyl-CoA carboxylase beta subunit [EC:6.4.1.4]	1	1	FOAM	1	0.778151	0.934795	very high
HMMsoil101075	FOAM	E6.4.1.4B; 3-methylcrotonyl-CoA carboxylase beta subunit [EC:6.4.1.4]	1	1	FOAM	1	0.778151	0.934795	very high
HMMsoil123933	FOAM	E2.8.3.5B, scoB; 3-oxoacid CoA-transferase subunit B [EC:2.8.3.5]	1	1	FOAM	1	0.778151	0.934795	very high
HMMsoil93876	FOAM	E2.8.3.5B, scoB; 3-oxoacid CoA-transferase subunit B [EC:2.8.3.5]	1	1	FOAM	1	0.778151	0.934795	very high
HMMsoil21492	FOAM	E2.8.3.5B, scoB; 3-oxoacid CoA-transferase subunit B [EC:2.8.3.5]	1	1	FOAM	1	0.778151	0.934795	very high
HMMsoil15744	FOAM	fryC, frvB; fructose-like PTS system EIIC or EIIBC or EIIABC component	1	1	FOAM	1	0.778151	0.934795	very high
HMMsoil42625	FOAM	hutF; formimidoylglutamate deiminase [EC:3.5.3.13]	1	1	FOAM	1	0.778151	0.934795	very high
HMMsoil6229	FOAM	argJ; glutamate N-acetyltransferase / amino-acid N-acetyltransferase [EC:2.3.1.35] [EC:2.3.1.1]; argB; acetylglutamate kinase [EC:2.7.2.8]	3	3	FOAM	1	0.778151	0.934795	very high
HMMsoil7852	FOAM	argJ; glutamate N-acetyltransferase / amino-acid N-acetyltransferase [EC:2.3.1.35] [EC:2.3.1.1]; argB; acetylglutamate kinase [EC:2.7.2.8]	3	3	FOAM	1	0.778151	0.934795	very high
HMMsoil22020	FOAM	frvA; fructose-like PTS system EIIA component [EC:2.7.1.-]; fruAb; fructose PTS system EIIB component [EC:2.7.1.202]; fryB; fructose-like PTS system EIIB component [EC:2.7.1.-]; fryC, frvB; fructose-like PTS system EIIC or EIIBC or EIIABC component	12	12	FOAM	1	0.7821	0.934453	very high
HMMsoil30578	FOAM	frvA; fructose-like PTS system EIIA component [EC:2.7.1.-]; fruAb; fructose PTS system EIIB component [EC:2.7.1.202]; fryB; fructose-like PTS system EIIB component [EC:2.7.1.-]; fryC, frvB; fructose-like PTS system EIIC or EIIBC or EIIABC component	12	12	FOAM	1	0.7821	0.934453	very high
HMMsoil37089	FOAM	PEP; frvA; fructose-like PTS system EIIA component [EC:2.7.1.-]; fruB; fructose PTS system EIIA component [EC:2.7.1.202]; fruAb; fructose PTS system EIIB component [EC:2.7.1.202]; fruA; fructose PTS system EIIBC or EIIC component [EC:2.7.1.202]; fryB; fructose-like PTS system EIIB component [EC:2.7.1.-]; fryC, frvB; fructose-like PTS system EIIC or EIIBC or EIIABC component; 2-O-A-mannosyl-D-glycerate-specific II component [mD:m00305]; mngA, hrsA; 2-O-A-mannosyl-D-glycerate PTS system EIIABC component [EC:2.7.1.195]; manXa; mannose PTS system EIIA component [EC:2.7.1.191]; manX; mannose PTS system EIIAB component [EC:2.7.1.191]; manY; mannose PTS system EIIC component; ptsN; nitrogen PTS system EIIA component [EC:2.7.1.-]; Lactose; Sucrose; Maltose; Starch; Mannose; Galactose	12	12	FOAM	1	0.798366	0.933041	very high
HMMsoil137449	FOAM	fdoH, fdsB; formate dehydrogenase iron-sulfur subunit; fdoI, fdsG; formate dehydrogenase subunit gamma; fdnI; formate dehydrogenase-N, gamma subunit	7	7	FOAM	1	0.803873	0.932562	very high
HMMsoil27435	FOAM	E2.8.3.5A, scoA; 3-oxoacid CoA-transferase subunit A [EC:2.8.3.5]; E2.8.3.5B, scoB; 3-oxoacid CoA-transferase subunit B [EC:2.8.3.5]; OXCT; 3-oxoacid CoA-transferase [EC:2.8.3.5]	1	1	FOAM	1	0.819797	0.931177	very high
HMMsoil18141	FOAM	PEP; frvA; fructose-like PTS system EIIA component [EC:2.7.1.-]; fruB; fructose PTS system EIIA component [EC:2.7.1.202]; fruAb; fructose PTS system EIIB component [EC:2.7.1.202]; fruA; fructose PTS system EIIBC or EIIC component [EC:2.7.1.202]; 2-O-A-mannosyl-D-glycerate-specific II component [mD:m00305]; mngA, hrsA; 2-O-A-mannosyl-D-glycerate PTS system EIIABC component [EC:2.7.1.195]; manXa; mannose PTS system EIIA component [EC:2.7.1.191]; manX; mannose PTS system EIIAB component [EC:2.7.1.191]; manY; mannose PTS system EIIC component; ptsN; nitrogen PTS system EIIA component [EC:2.7.1.-]; Lactose; Sucrose; Maltose; Starch; Mannose; Galactose	12	12	FOAM	1	0.822424	0.930948	very high
HMMsoil4721	FOAM	E4.2.1.2A, fumA, fumB; fumarate hydratase, class I [EC:4.2.1.2]; E4.2.1.2AB, fumB; fumarate hydratase subunit beta [EC:4.2.1.2]	3	3	FOAM	1	0.840621	0.929362	very high
HMMsoil110416	FOAM	E2.8.3.5B, scoB; 3-oxoacid CoA-transferase subunit B [EC:2.8.3.5]; OXCT; 3-oxoacid CoA-transferase [EC:2.8.3.5]	1	1	FOAM	1	0.840621	0.929362	very high
HMMsoil10731	FOAM	E2.8.3.5A, scoA; 3-oxoacid CoA-transferase subunit A [EC:2.8.3.5]; OXCT; 3-oxoacid CoA-transferase [EC:2.8.3.5]	1	1	FOAM	1	0.840621	0.929362	very high
HMMsoil4612	FOAM	frvA; fructose-like PTS system EIIA component [EC:2.7.1.-]; fryB; fructose-like PTS system EIIB component [EC:2.7.1.-]; fryC, frvB; fructose-like PTS system EIIC or EIIBC or EIIABC component	12	12	FOAM	1	0.842113	0.929232	very high
K13997	KEGG	PDHX; dihydrolipoamide dehydrogenase-binding protein of pyruvate dehydrogenase complex	4	4	KEGG	1	0.845098	0.928972	very high
K02111	KEGG	ATPF1A, atpA; F-type H+/Na+-transporting ATPase subunit alpha [EC:7.1.2.2 7.2.2.1]	3	3	KEGG	1	0.845098	0.928972	very high
K02111	METABOLIC	F-type H+/Na+-transporting ATPase subunit alpha	3	3	KEGG	1	0.845098	0.928972	very high
K15997	KEGG	eryCII; 3-alpha-mycarosylerythronolide B desosaminyl transferase auxiliary protein	3	3	KEGG	1	0.845098	0.928972	very high
K00448	KEGG	pcaG; protocatechuate 3,4-dioxygenase, alpha subunit [EC:1.13.11.3]	2	2	KEGG	1	0.845098	0.928972	very high
K00448	CAMPER	protocatechuate 3,4-dioxygenase, alpha subunit [EC:1.13.11.3]	2	2	KEGG	1	0.845098	0.928972	very high
K01716	KEGG	fabA; 3-hydroxyacyl-[acyl-carrier protein] dehydratase / trans-2-decenoyl-[acyl-carrier protein] isomerase [EC:4.2.1.59 5.3.3.14]	2	2	KEGG	1	0.845098	0.928972	very high
K12917	KEGG	P450I, CYP68A; cytochrome P450 monooxygenase 1	2	2	KEGG	1	0.845098	0.928972	very high
K24147	KEGG	entH; proofreading thioesterase EntH	2	2	KEGG	1	0.845098	0.928972	very high
K01704	KEGG	leuD, IPMI-S; 3-isopropylmalate/(R)-2-methylmalate dehydratase small subunit [EC:4.2.1.33 4.2.1.35]	2	2	KEGG	1	0.845098	0.928972	very high
K04109	KEGG	hcrB, hbaD; 4-hydroxybenzoyl-CoA reductase subunit beta [EC:1.1.7.1]	2	2	KEGG	1	0.845098	0.928972	very high
K04109	CAMPER	4-hydroxybenzoyl-CoA reductase subunit beta [EC:1.1.7.1]	2	2	KEGG	1	0.845098	0.928972	very high
K16114	KEGG	blmE; glycosyl transferase protein BlmE	2	2	KEGG	1	0.845098	0.928972	very high
K05828	KEGG	lysZ, argB; [amino group carrier protein]-L-2-aminoadipate/L-glutamate 6-kinase [EC:2.7.2.17 2.7.2.19]	2	2	KEGG	1	0.845098	0.928972	very high
K15970	KEGG	tcmO; 8-O-methyltransferase	2	2	KEGG	1	0.845098	0.928972	very high
K01078	KEGG	PHO; acid phosphatase [EC:3.1.3.2]	2	2	KEGG	1	0.845098	0.928972	very high
K24112	KEGG	asbE; petrobactin synthase [EC:2.-.-.-]	2	2	KEGG	1	0.845098	0.928972	very high
K11941	KEGG	mdoC; glucans biosynthesis protein C [EC:2.1.-.-]	1	1	KEGG	1	0.845098	0.928972	very high
K02496	KEGG	hemX; uroporphyrin-III C-methyltransferase [EC:2.1.1.107]	1	1	KEGG	1	0.845098	0.928972	very high
K13059	KEGG	nahK, lnpB; N-acetylhexosamine 1-kinase [EC:2.7.1.162]	1	1	KEGG	1	0.845098	0.928972	very high
K01484	KEGG	astB; succinylarginine dihydrolase [EC:3.5.3.23]	1	1	KEGG	1	0.845098	0.928972	very high
K20806	KEGG	bxn; bromoxynil nitrilase [EC:3.5.5.6]	1	1	KEGG	1	0.845098	0.928972	very high
K22167	KEGG	fpoL; F420H2 dehydrogenase subunit L [EC:1.5.98.3]	1	1	KEGG	1	0.845098	0.928972	very high
K10214	KEGG	ACOX2; 3alpha,7alpha,12alpha-trihydroxy-5beta-cholestanoyl-CoA 24-hydroxylase [EC:1.17.99.3]	1	1	KEGG	1	0.845098	0.928972	very high
K23046	KEGG	hcs; (2Z,6E)-hedycaryol synthase [EC:4.2.3.187]	1	1	KEGG	1	0.845098	0.928972	very high
K23043	KEGG	E4.2.3.157; (+)-isoafricanol synthase [EC:4.2.3.157]	1	1	KEGG	1	0.845098	0.928972	very high
K02117	KEGG	ATPVA, ntpA, atpA; V/A-type H+/Na+-transporting ATPase subunit A [EC:7.1.2.2 7.2.2.1]	1	1	KEGG	1	0.845098	0.928972	very high
K02117	METABOLIC	V/A-type H+/Na+-transporting ATPase subunit A	1	1	KEGG	1	0.845098	0.928972	very high
K22218	KEGG	TPST; protein-tyrosine sulfotransferase [EC:2.8.2.20]	1	1	KEGG	1	0.845098	0.928972	very high
K17759	KEGG	NAXE, nnrE; NAD(P)H-hydrate epimerase [EC:5.1.99.6]	1	1	KEGG	1	0.845098	0.928972	very high
K19072	KEGG	oorD; oxalate oxidoreductase subunit delta [EC:1.2.7.10]	1	1	KEGG	1	0.845098	0.928972	very high
K01970	KEGG	accD2; acyl-CoA carboxylase subunit beta [EC:6.4.1.-]	1	1	KEGG	1	0.845098	0.928972	very high
K03399	KEGG	cbiE; cobalt-precorrin-7 (C5)-methyltransferase [EC:2.1.1.289]	1	1	KEGG	1	0.845098	0.928972	very high
K12636	KEGG	napH; N-acetylpuromycin N-acetylhydrolase	1	1	KEGG	1	0.845098	0.928972	very high
K21937	KEGG	NMT; 3-aminomethylindole N-methyltransferase [EC:2.1.1.340]	1	1	KEGG	1	0.845098	0.928972	very high
K18115	KEGG	sqhC; sporulenol synthase [EC:4.2.1.137]	1	1	KEGG	1	0.845098	0.928972	very high
K13562	KEGG	btrV, btrU; NAD(P)H:FMN oxidoreductase [EC:1.5.1.-]	1	1	KEGG	1	0.845098	0.928972	very high
K19357	KEGG	CELB; cellulase [EC:3.2.1.4]	1	1	KEGG	1	0.845098	0.928972	very high
K03525	KEGG	coaX; type III pantothenate kinase [EC:2.7.1.33]	1	1	KEGG	1	0.845098	0.928972	very high
K24116	KEGG	scmK; N-acetyl-S-(2-succino)cysteine monooxygenase [EC:1.14.-.-]	1	1	KEGG	1	0.845098	0.928972	very high
K03612	KEGG	rnfG; H+/Na+-translocating ferredoxin:NAD+ oxidoreductase subunit G	1	1	KEGG	1	0.845098	0.928972	very high
K17912	KEGG	CCD7; 9-cis-beta-carotene 9',10'-cleaving dioxygenase [EC:1.13.11.68]	1	1	KEGG	1	0.845098	0.928972	very high
K03887	KEGG	qcrB; quinol---cytochrome c reductase cytochrome b subunit, bacillus type [EC:7.1.1.8]	1	1	KEGG	1	0.845098	0.928972	very high
K18568	KEGG	thnR; coenzyme A diphosphatase [EC:3.6.1.77]	1	1	KEGG	1	0.845098	0.928972	very high
K13932	KEGG	mdcD; malonate decarboxylase beta subunit [EC:4.1.1.87]	1	1	KEGG	1	0.845098	0.928972	very high
K23414	KEGG	papA5; phenolphthiocerol/phthiocerol/phthiodiolone dimycocerosyl transferase [EC:2.3.1.282]	1	1	KEGG	1	0.845098	0.928972	very high
K12706	KEGG	novC; novobiocin biosynthesis protein NovC	1	1	KEGG	1	0.845098	0.928972	very high
K02611	KEGG	paaC; ring-1,2-phenylacetyl-CoA epoxidase subunit PaaC [EC:1.14.13.149]	1	1	KEGG	1	0.845098	0.928972	very high
K02611	CAMPER	ring-1,2-phenylacetyl-CoA epoxidase subunit PaaC [EC:1.14.13.149]	1	1	KEGG	1	0.845098	0.928972	very high
K14447	KEGG	ecm; ethylmalonyl-CoA mutase [EC:5.4.99.63]	1	1	KEGG	1	0.845098	0.928972	very high
K00767	KEGG	nadC, QPRT; nicotinate-nucleotide pyrophosphorylase (carboxylating) [EC:2.4.2.19]	1	1	KEGG	1	0.845098	0.928972	very high
K11106	KEGG	ttdT; L-tartrate/succinate antiporter	1	1	KEGG	1	0.845098	0.928972	very high
K03786	KEGG	aroQ, qutE; 3-dehydroquinate dehydratase II [EC:4.2.1.10]	1	1	KEGG	1	0.845098	0.928972	very high
K17486	KEGG	dmdA; dimethylsulfoniopropionate demethylase [EC:2.1.1.269]	1	1	KEGG	1	0.845098	0.928972	very high
K23492	KEGG	C2-hpah; 4-hydroxyphenylacetate 3-monooxygenase [EC:1.14.14.9]	1	1	KEGG	1	0.845098	0.928972	very high
K25073	KEGG	cruO; 1'-hydroxy-gamma-carotene C-4' ketolase	1	1	KEGG	1	0.845098	0.928972	very high
K03890	KEGG	qcrA; quinol---cytochrome c reductase iron-sulfur subunit [EC:7.1.1.8]	1	1	KEGG	1	0.845098	0.928972	very high
K00810	KEGG	UBIAD1; menadiol prenyltransferase [EC:2.5.1.-]	1	1	KEGG	1	0.845098	0.928972	very high
K17225	KEGG	soxC; sulfane dehydrogenase subunit SoxC	1	1	KEGG	1	0.845098	0.928972	very high
K18812	KEGG	CYCD6; cyclin D6, plant	1	1	KEGG	1	0.845098	0.928972	very high
K21581	KEGG	OMT1; desmethylxanthohumol 6'-O-methyltransferase [EC:2.1.1.338]	1	1	KEGG	1	0.845098	0.928972	very high
K19974	KEGG	acbO; 2-epi-5-epi-valiolone 7-phosphate 2-epimerase [EC:5.1.3.35]	1	1	KEGG	1	0.845098	0.928972	very high
K21550	KEGG	BMT; 5-hydroxyfuranocoumarin 5-O-methyltransferase [EC:2.1.1.69]	1	1	KEGG	1	0.845098	0.928972	very high
K12529	KEGG	ygfM; putative selenate reductase FAD-binding subunit	1	1	KEGG	1	0.845098	0.928972	very high
K06155	KEGG	gntT; Gnt-I system high-affinity gluconate transporter	1	1	KEGG	1	0.845098	0.928972	very high
K26404	KEGG	CIAO3; cytosolic iron-sulfur assembly component 3	1	1	KEGG	1	0.845098	0.928972	very high
K14713	KEGG	SLC39A7, KE4, ZIP7; solute carrier family 39 (zinc transporter), member 7	1	1	KEGG	1	0.845098	0.928972	very high
K00192	KEGG	cdhA; anaerobic carbon-monoxide dehydrogenase, CODH/ACS complex subunit alpha [EC:1.2.7.4]	1	1	KEGG	1	0.845098	0.928972	very high
K00228	KEGG	CPOX, hemF; coproporphyrinogen III oxidase [EC:1.3.3.3]	1	1	KEGG	1	0.845098	0.928972	very high
K14733	KEGG	limB; limonene 1,2-monooxygenase [EC:1.14.13.107]	1	1	KEGG	1	0.845098	0.928972	very high
K16926	KEGG	htsT; energy-coupling factor transport system substrate-specific component	1	1	KEGG	1	0.845098	0.928972	very high
K25537	KEGG	FGL2; fibroleukin	1	1	KEGG	1	0.845098	0.928972	very high
K14747	KEGG	bal; benzoylacetate-CoA ligase [EC:6.2.1.-]	1	1	KEGG	1	0.845098	0.928972	very high
K14747	CAMPER	benzoylacetate-CoA ligase [EC:6.2.1.-]	1	1	KEGG	1	0.845098	0.928972	very high
K19049	KEGG	cslA; chondroitin AC lyase [EC:4.2.2.5]	1	1	KEGG	1	0.845098	0.928972	very high
K00337	KEGG	nuoH; NADH-quinone oxidoreductase subunit H [EC:7.1.1.2]	1	1	KEGG	1	0.845098	0.928972	very high
K15283	KEGG	SLC35E1; solute carrier family 35, member E1	1	1	KEGG	1	0.845098	0.928972	very high
K08214	KEGG	SLC67A1, SLC22A18; MFS transporter, DHA1 family, solute carrier family 67, member 1	1	1	KEGG	1	0.845098	0.928972	very high
K08970	KEGG	rcnA; nickel/cobalt transporter (NicO) family protein	1	1	KEGG	1	0.845098	0.928972	very high
K06748	KEGG	SIGLEC8; sialic acid binding Ig-like lectin 8	1	1	KEGG	1	0.845098	0.928972	very high
K15227	KEGG	TYRAAT; arogenate dehydrogenase (NADP+), plant [EC:1.3.1.78]	1	1	KEGG	1	0.845098	0.928972	very high
K05526	KEGG	astE; succinylglutamate desuccinylase [EC:3.5.1.96]	1	1	KEGG	1	0.845098	0.928972	very high
K25596	KEGG	E4.2.1.178; difructose-dianhydride-III synthase [EC:4.2.1.178]	1	1	KEGG	1	0.845098	0.928972	very high
K03750	KEGG	moeA; molybdopterin molybdotransferase [EC:2.10.1.1]	1	1	KEGG	1	0.845098	0.928972	very high
K19107	KEGG	tabB; putative acetyltransferase [EC:2.3.1.-]	1	1	KEGG	1	0.845098	0.928972	very high
K20906	KEGG	hcmA; 2-hydroxyisobutanoyl-CoA mutase large subunit [EC:5.4.99.64]	1	1	KEGG	1	0.845098	0.928972	very high
K17649	KEGG	OMTB, dmtA; demethylsterigmatocystin 6-O-methyltransferase [EC:2.1.1.109]	1	1	KEGG	1	0.845098	0.928972	very high
K00905	KEGG	BCKDK; [3-methyl-2-oxobutanoate dehydrogenase (acetyl-transferring)] kinase [EC:2.7.11.4]	1	1	KEGG	1	0.845098	0.928972	very high
K21028	KEGG	ynjE; molybdopterin synthase sulfurtransferase [EC:2.8.1.11]	1	1	KEGG	1	0.845098	0.928972	very high
K12938	KEGG	GT1; anthocyanidin 5,3-O-glucosyltransferase [EC:2.4.1.-]	1	1	KEGG	1	0.845098	0.928972	very high
K24909	KEGG	DIP2C; disco-interacting protein 2 homolog C	1	1	KEGG	1	0.845098	0.928972	very high
K20983	KEGG	LOVD; monacolin J acid methylbutanoate transferase [EC:2.3.1.238]	1	1	KEGG	1	0.845098	0.928972	very high
K22100	KEGG	trpF; 2,5-diamino-6-(5-phospho-D-ribosylamino)pyrimidin-4(3H)-one isomerase/dehydratase [EC:4.2.1.160]	1	1	KEGG	1	0.845098	0.928972	very high
K23301	KEGG	qrcC; menaquinone reductase, iron-sulfur cluster-binding subunit [EC:1.97.-.-]	1	1	KEGG	1	0.845098	0.928972	very high
K05715	KEGG	2PGK; 2-phosphoglycerate kinase [EC:2.7.2.16]	1	1	KEGG	1	0.845098	0.928972	very high
K07169	KEGG	K07169; FHA domain-containing protein	1	1	KEGG	1	0.845098	0.928972	very high
K07166	KEGG	K07166; ACT domain-containing protein	1	1	KEGG	1	0.845098	0.928972	very high
PF01174.26	Pfam	SNO glutamine amidotransferase family	3	3	GO	1	0.845098	0.928972	very high
PF08267.19	Pfam	Cobalamin-independent synthase, N-terminal domain	3	3	GO	1	0.845098	0.928972	very high
PF06415.19	Pfam	BPG-independent PGAM N-terminus (iPGM_N)	3	3	GO	1	0.845098	0.928972	very high
PF01218.24	Pfam	Coproporphyrinogen III oxidase	2	2	GO	1	0.845098	0.928972	very high
PF01642.29	Pfam	Methylmalonyl-CoA mutase	2	2	GO	1	0.845098	0.928972	very high
PF00033.25	Pfam	Cytochrome b/b6/petB	2	2	GO	1	0.845098	0.928972	very high
PF02734.23	Pfam	DAK2 domain	2	2	GO	1	0.845098	0.928972	very high
PF04996.18	Pfam	Succinylarginine dihydrolase	2	2	GO	1	0.845098	0.928972	very high
PF01493.26	Pfam	GXGXG motif	1	1	GO	1	0.845098	0.928972	very high
PF02965.23	Pfam	Vitamin B12 dependent methionine synthase, activation domain	1	1	GO	1	0.845098	0.928972	very high
PF05138.19	Pfam	Phenylacetic acid catabolic protein	1	1	GO	1	0.845098	0.928972	very high
PF03309.21	Pfam	Type III pantothenate kinase	1	1	GO	1	0.845098	0.928972	very high
PF03063.26	Pfam	Prismane/CO dehydrogenase family	1	1	GO	1	0.845098	0.928972	very high
HMMsoil46395	FOAM	2PGK; 2-phosphoglycerate kinase [EC:2.7.2.16]	4	4	FOAM	1	0.845098	0.928972	very high
HMMsoil7245	FOAM	2PGK; 2-phosphoglycerate kinase [EC:2.7.2.16]	4	4	FOAM	1	0.845098	0.928972	very high
HMMsoil26081	FOAM	2PGK; 2-phosphoglycerate kinase [EC:2.7.2.16]	4	4	FOAM	1	0.845098	0.928972	very high
HMMsoil47268	FOAM	cdhA; anaerobic carbon-monoxide dehydrogenase, CODH/ACS complex subunit alpha [EC:1.2.7.4]	2	2	FOAM	1	0.845098	0.928972	very high
HMMsoil120097	FOAM	aroQ, qutE; 3-dehydroquinate dehydratase II [EC:4.2.1.10]	2	2	FOAM	1	0.845098	0.928972	very high
HMMsoil45208	FOAM	cdhA; anaerobic carbon-monoxide dehydrogenase, CODH/ACS complex subunit alpha [EC:1.2.7.4]	2	2	FOAM	1	0.845098	0.928972	very high
HMMsoil122567	FOAM	aroQ, qutE; 3-dehydroquinate dehydratase II [EC:4.2.1.10]	2	2	FOAM	1	0.845098	0.928972	very high
HMMsoil91696	FOAM	aroQ, qutE; 3-dehydroquinate dehydratase II [EC:4.2.1.10]	2	2	FOAM	1	0.845098	0.928972	very high
HMMsoil92129	FOAM	cdhA; anaerobic carbon-monoxide dehydrogenase, CODH/ACS complex subunit alpha [EC:1.2.7.4]	2	2	FOAM	1	0.845098	0.928972	very high
HMMsoil94139	FOAM	cdhA; anaerobic carbon-monoxide dehydrogenase, CODH/ACS complex subunit alpha [EC:1.2.7.4]	2	2	FOAM	1	0.845098	0.928972	very high
HMMsoil8308	FOAM	aroQ, qutE; 3-dehydroquinate dehydratase II [EC:4.2.1.10]	2	2	FOAM	1	0.845098	0.928972	very high
HMMsoil13497	FOAM	cdhA; anaerobic carbon-monoxide dehydrogenase, CODH/ACS complex subunit alpha [EC:1.2.7.4]	2	2	FOAM	1	0.845098	0.928972	very high
HMMsoil121432	FOAM	aroQ, qutE; 3-dehydroquinate dehydratase II [EC:4.2.1.10]	2	2	FOAM	1	0.845098	0.928972	very high
HMMsoil91676	FOAM	cdhA; anaerobic carbon-monoxide dehydrogenase, CODH/ACS complex subunit alpha [EC:1.2.7.4]	2	2	FOAM	1	0.845098	0.928972	very high
HMMsoil96217	FOAM	cdhA; anaerobic carbon-monoxide dehydrogenase, CODH/ACS complex subunit alpha [EC:1.2.7.4]	2	2	FOAM	1	0.845098	0.928972	very high
HMMsoil6873	FOAM	cdhA; anaerobic carbon-monoxide dehydrogenase, CODH/ACS complex subunit alpha [EC:1.2.7.4]	2	2	FOAM	1	0.845098	0.928972	very high
HMMsoil128613	FOAM	cdhA; anaerobic carbon-monoxide dehydrogenase, CODH/ACS complex subunit alpha [EC:1.2.7.4]	2	2	FOAM	1	0.845098	0.928972	very high
HMMsoil9696	FOAM	manA, MPI; mannose-6-phosphate isomerase [EC:5.3.1.8]	2	2	FOAM	1	0.845098	0.928972	very high
HMMsoil74568	FOAM	cdhA; anaerobic carbon-monoxide dehydrogenase, CODH/ACS complex subunit alpha [EC:1.2.7.4]	2	2	FOAM	1	0.845098	0.928972	very high
HMMsoil40775	FOAM	manA, MPI; mannose-6-phosphate isomerase [EC:5.3.1.8]	2	2	FOAM	1	0.845098	0.928972	very high
HMMsoil70219	FOAM	cdhA; anaerobic carbon-monoxide dehydrogenase, CODH/ACS complex subunit alpha [EC:1.2.7.4]	2	2	FOAM	1	0.845098	0.928972	very high
HMMsoil126672	FOAM	aroQ, qutE; 3-dehydroquinate dehydratase II [EC:4.2.1.10]	2	2	FOAM	1	0.845098	0.928972	very high
HMMsoil42726	FOAM	aroQ, qutE; 3-dehydroquinate dehydratase II [EC:4.2.1.10]	2	2	FOAM	1	0.845098	0.928972	very high
HMMsoil68221	FOAM	cdhA; anaerobic carbon-monoxide dehydrogenase, CODH/ACS complex subunit alpha [EC:1.2.7.4]	2	2	FOAM	1	0.845098	0.928972	very high
HMMsoil73934	FOAM	cdhA; anaerobic carbon-monoxide dehydrogenase, CODH/ACS complex subunit alpha [EC:1.2.7.4]	2	2	FOAM	1	0.845098	0.928972	very high
HMMsoil40214	FOAM	cdhA; anaerobic carbon-monoxide dehydrogenase, CODH/ACS complex subunit alpha [EC:1.2.7.4]	2	2	FOAM	1	0.845098	0.928972	very high
HMMsoil74574	FOAM	cdhA; anaerobic carbon-monoxide dehydrogenase, CODH/ACS complex subunit alpha [EC:1.2.7.4]	2	2	FOAM	1	0.845098	0.928972	very high
HMMsoil28331	FOAM	cdhA; anaerobic carbon-monoxide dehydrogenase, CODH/ACS complex subunit alpha [EC:1.2.7.4]	2	2	FOAM	1	0.845098	0.928972	very high
HMMsoil123016	FOAM	leuD, IPMI-S; 3-isopropylmalate/(R)-2-methylmalate dehydratase small subunit [EC:4.2.1.33] [EC:4.2.1.35]	2	2	FOAM	1	0.845098	0.928972	very high
HMMsoil96760	FOAM	manA, MPI; mannose-6-phosphate isomerase [EC:5.3.1.8]	2	2	FOAM	1	0.845098	0.928972	very high
HMMsoil122933	FOAM	cdhA; anaerobic carbon-monoxide dehydrogenase, CODH/ACS complex subunit alpha [EC:1.2.7.4]	2	2	FOAM	1	0.845098	0.928972	very high
HMMsoil43626	FOAM	manA, MPI; mannose-6-phosphate isomerase [EC:5.3.1.8]	2	2	FOAM	1	0.845098	0.928972	very high
HMMsoil18196	FOAM	aroQ, qutE; 3-dehydroquinate dehydratase II [EC:4.2.1.10]	2	2	FOAM	1	0.845098	0.928972	very high
HMMsoil17029	FOAM	cdhA; anaerobic carbon-monoxide dehydrogenase, CODH/ACS complex subunit alpha [EC:1.2.7.4]	2	2	FOAM	1	0.845098	0.928972	very high
HMMsoil77994	FOAM	cdhA; anaerobic carbon-monoxide dehydrogenase, CODH/ACS complex subunit alpha [EC:1.2.7.4]	2	2	FOAM	1	0.845098	0.928972	very high
HMMsoil53361	FOAM	cdhA; anaerobic carbon-monoxide dehydrogenase, CODH/ACS complex subunit alpha [EC:1.2.7.4]	2	2	FOAM	1	0.845098	0.928972	very high
HMMsoil108177	FOAM	cdhA; anaerobic carbon-monoxide dehydrogenase, CODH/ACS complex subunit alpha [EC:1.2.7.4]	2	2	FOAM	1	0.845098	0.928972	very high
HMMsoil64227	FOAM	aroQ, qutE; 3-dehydroquinate dehydratase II [EC:4.2.1.10]	2	2	FOAM	1	0.845098	0.928972	very high
HMMsoil21928	FOAM	manA, MPI; mannose-6-phosphate isomerase [EC:5.3.1.8]	2	2	FOAM	1	0.845098	0.928972	very high
HMMsoil53941	FOAM	cdhA; anaerobic carbon-monoxide dehydrogenase, CODH/ACS complex subunit alpha [EC:1.2.7.4]	2	2	FOAM	1	0.845098	0.928972	very high
HMMsoil27353	FOAM	manA, MPI; mannose-6-phosphate isomerase [EC:5.3.1.8]	2	2	FOAM	1	0.845098	0.928972	very high
HMMsoil87825	FOAM	aroQ, qutE; 3-dehydroquinate dehydratase II [EC:4.2.1.10]	2	2	FOAM	1	0.845098	0.928972	very high
HMMsoil10294	FOAM	cdhA; anaerobic carbon-monoxide dehydrogenase, CODH/ACS complex subunit alpha [EC:1.2.7.4]	2	2	FOAM	1	0.845098	0.928972	very high
HMMsoil113057	FOAM	cdhA; anaerobic carbon-monoxide dehydrogenase, CODH/ACS complex subunit alpha [EC:1.2.7.4]	2	2	FOAM	1	0.845098	0.928972	very high
HMMsoil5562	FOAM	cdhA; anaerobic carbon-monoxide dehydrogenase, CODH/ACS complex subunit alpha [EC:1.2.7.4]	2	2	FOAM	1	0.845098	0.928972	very high
HMMsoil80274	FOAM	cdhA; anaerobic carbon-monoxide dehydrogenase, CODH/ACS complex subunit alpha [EC:1.2.7.4]	2	2	FOAM	1	0.845098	0.928972	very high
HMMsoil25076	FOAM	manA, MPI; mannose-6-phosphate isomerase [EC:5.3.1.8]	2	2	FOAM	1	0.845098	0.928972	very high
HMMsoil73220	FOAM	cdhA; anaerobic carbon-monoxide dehydrogenase, CODH/ACS complex subunit alpha [EC:1.2.7.4]	2	2	FOAM	1	0.845098	0.928972	very high
HMMsoil73200	FOAM	leuD, IPMI-S; 3-isopropylmalate/(R)-2-methylmalate dehydratase small subunit [EC:4.2.1.33] [EC:4.2.1.35]	2	2	FOAM	1	0.845098	0.928972	very high
HMMsoil52703	FOAM	manA, MPI; mannose-6-phosphate isomerase [EC:5.3.1.8]	2	2	FOAM	1	0.845098	0.928972	very high
HMMsoil118701	FOAM	cdhA; anaerobic carbon-monoxide dehydrogenase, CODH/ACS complex subunit alpha [EC:1.2.7.4]	2	2	FOAM	1	0.845098	0.928972	very high
HMMsoil12392	FOAM	cdhA; anaerobic carbon-monoxide dehydrogenase, CODH/ACS complex subunit alpha [EC:1.2.7.4]	2	2	FOAM	1	0.845098	0.928972	very high
HMMsoil50204	FOAM	cdhA; anaerobic carbon-monoxide dehydrogenase, CODH/ACS complex subunit alpha [EC:1.2.7.4]	2	2	FOAM	1	0.845098	0.928972	very high
HMMsoil117638	FOAM	cdhA; anaerobic carbon-monoxide dehydrogenase, CODH/ACS complex subunit alpha [EC:1.2.7.4]	2	2	FOAM	1	0.845098	0.928972	very high
HMMsoil33533	FOAM	cdhA; anaerobic carbon-monoxide dehydrogenase, CODH/ACS complex subunit alpha [EC:1.2.7.4]	2	2	FOAM	1	0.845098	0.928972	very high
HMMsoil38593	FOAM	cdhA; anaerobic carbon-monoxide dehydrogenase, CODH/ACS complex subunit alpha [EC:1.2.7.4]	2	2	FOAM	1	0.845098	0.928972	very high
HMMsoil52985	FOAM	cdhA; anaerobic carbon-monoxide dehydrogenase, CODH/ACS complex subunit alpha [EC:1.2.7.4]	2	2	FOAM	1	0.845098	0.928972	very high
HMMsoil87448	FOAM	manA, MPI; mannose-6-phosphate isomerase [EC:5.3.1.8]	2	2	FOAM	1	0.845098	0.928972	very high
HMMsoil12749	FOAM	cdhA; anaerobic carbon-monoxide dehydrogenase, CODH/ACS complex subunit alpha [EC:1.2.7.4]	2	2	FOAM	1	0.845098	0.928972	very high
HMMsoil81051	FOAM	cdhA; anaerobic carbon-monoxide dehydrogenase, CODH/ACS complex subunit alpha [EC:1.2.7.4]	2	2	FOAM	1	0.845098	0.928972	very high
HMMsoil27204	FOAM	aroQ, qutE; 3-dehydroquinate dehydratase II [EC:4.2.1.10]	2	2	FOAM	1	0.845098	0.928972	very high
HMMsoil8006	FOAM	leuD, IPMI-S; 3-isopropylmalate/(R)-2-methylmalate dehydratase small subunit [EC:4.2.1.33] [EC:4.2.1.35]	2	2	FOAM	1	0.845098	0.928972	very high
HMMsoil18947	FOAM	cdhA; anaerobic carbon-monoxide dehydrogenase, CODH/ACS complex subunit alpha [EC:1.2.7.4]	2	2	FOAM	1	0.845098	0.928972	very high
HMMsoil21288	FOAM	leuD, IPMI-S; 3-isopropylmalate/(R)-2-methylmalate dehydratase small subunit [EC:4.2.1.33] [EC:4.2.1.35]	2	2	FOAM	1	0.845098	0.928972	very high
HMMsoil9418	FOAM	SLC22A18; MFS transporter, OCT family, solute carrier family 22 (organic cation transporter), member 18	1	1	FOAM	1	0.845098	0.928972	very high
HMMsoil99123	FOAM	astB; succinylarginine dihydrolase [EC:3.5.3.23]	1	1	FOAM	1	0.845098	0.928972	very high
HMMsoil67106	FOAM	astE; succinylglutamate desuccinylase [EC:3.5.1.96]	1	1	FOAM	1	0.845098	0.928972	very high
HMMsoil114298	FOAM	SLC22A18; MFS transporter, OCT family, solute carrier family 22 (organic cation transporter), member 18	1	1	FOAM	1	0.845098	0.928972	very high
HMMsoil69513	FOAM	SLC22A18; MFS transporter, OCT family, solute carrier family 22 (organic cation transporter), member 18	1	1	FOAM	1	0.845098	0.928972	very high
HMMsoil6205	FOAM	SLC22A18; MFS transporter, OCT family, solute carrier family 22 (organic cation transporter), member 18	1	1	FOAM	1	0.845098	0.928972	very high
HMMsoil89001	FOAM	SLC22A18; MFS transporter, OCT family, solute carrier family 22 (organic cation transporter), member 18	1	1	FOAM	1	0.845098	0.928972	very high
HMMsoil22383	FOAM	cmtB; mannitol PTS system EIIA component [EC:2.7.1.197]; Mannitol-specific II component [mD:m00274]; mtlA, cmtA; mannitol PTS system EIICBA or EIICB component [EC:2.7.1.197]; Lactose; Sucrose; Maltose; Starch; Mannose; Galactose	6	6	FOAM	1	0.858002	0.927845	very high
HMMsoil59163	FOAM	cmtB; mannitol PTS system EIIA component [EC:2.7.1.197]; Mannitol-specific II component [mD:m00274]; mtlA, cmtA; mannitol PTS system EIICBA or EIICB component [EC:2.7.1.197]; Lactose; Sucrose; Maltose; Starch; Mannose; Galactose	6	6	FOAM	1	0.858002	0.927845	very high
HMMsoil1149	FOAM	cmtB; mannitol PTS system EIIA component [EC:2.7.1.197]; Mannitol-specific II component [mD:m00274]; mtlA, cmtA; mannitol PTS system EIICBA or EIICB component [EC:2.7.1.197]; Lactose; Sucrose; Maltose; Starch; Mannose; Galactose	6	6	FOAM	1	0.858002	0.927845	very high
HMMsoil39350	FOAM	cmtB; mannitol PTS system EIIA component [EC:2.7.1.197]; Mannitol-specific II component [mD:m00274]; mtlA, cmtA; mannitol PTS system EIICBA or EIICB component [EC:2.7.1.197]; Lactose; Sucrose; Maltose; Starch; Mannose; Galactose	6	6	FOAM	1	0.858002	0.927845	very high
HMMsoil9609	FOAM	cmtB; mannitol PTS system EIIA component [EC:2.7.1.197]; Mannitol-specific II component [mD:m00274]; mtlA, cmtA; mannitol PTS system EIICBA or EIICB component [EC:2.7.1.197]; Lactose; Sucrose; Maltose; Starch; Mannose; Galactose	6	6	FOAM	1	0.858002	0.927845	very high
HMMsoil93450	FOAM	cmtB; mannitol PTS system EIIA component [EC:2.7.1.197]; Mannitol-specific II component [mD:m00274]; mtlA, cmtA; mannitol PTS system EIICBA or EIICB component [EC:2.7.1.197]; Lactose; Sucrose; Maltose; Starch; Mannose; Galactose	6	6	FOAM	1	0.858002	0.927845	very high
HMMsoil8892	FOAM	cmtB; mannitol PTS system EIIA component [EC:2.7.1.197]; Mannitol-specific II component [mD:m00274]; mtlA, cmtA; mannitol PTS system EIICBA or EIICB component [EC:2.7.1.197]; Lactose; Sucrose; Maltose; Starch; Mannose; Galactose	6	6	FOAM	1	0.858002	0.927845	very high
HMMsoil2724	FOAM	cmtB; mannitol PTS system EIIA component [EC:2.7.1.197]; Mannitol-specific II component [mD:m00274]; mtlA, cmtA; mannitol PTS system EIICBA or EIICB component [EC:2.7.1.197]; Lactose; Sucrose; Maltose; Starch; Mannose; Galactose	6	6	FOAM	1	0.858002	0.927845	very high
HMMsoil42966	FOAM	cmtB; mannitol PTS system EIIA component [EC:2.7.1.197]; Mannitol-specific II component [mD:m00274]; mtlA, cmtA; mannitol PTS system EIICBA or EIICB component [EC:2.7.1.197]; Lactose; Sucrose; Maltose; Starch; Mannose; Galactose	6	6	FOAM	1	0.858002	0.927845	very high
HMMsoil4621	FOAM	cmtB; mannitol PTS system EIIA component [EC:2.7.1.197]; Mannitol-specific II component [mD:m00274]; mtlA, cmtA; mannitol PTS system EIICBA or EIICB component [EC:2.7.1.197]; Lactose; Sucrose; Maltose; Starch; Mannose; Galactose	6	6	FOAM	1	0.858002	0.927845	very high
HMMsoil22729	FOAM	cmtB; mannitol PTS system EIIA component [EC:2.7.1.197]; Mannitol-specific II component [mD:m00274]; mtlA, cmtA; mannitol PTS system EIICBA or EIICB component [EC:2.7.1.197]; Lactose; Sucrose; Maltose; Starch; Mannose; Galactose	6	6	FOAM	1	0.858002	0.927845	very high
HMMsoil32515	FOAM	cmtB; mannitol PTS system EIIA component [EC:2.7.1.197]; Mannitol-specific II component [mD:m00274]; mtlA, cmtA; mannitol PTS system EIICBA or EIICB component [EC:2.7.1.197]; Lactose; Sucrose; Maltose; Starch; Mannose; Galactose	6	6	FOAM	1	0.858002	0.927845	very high
HMMsoil3299	FOAM	cmtB; mannitol PTS system EIIA component [EC:2.7.1.197]; Mannitol-specific II component [mD:m00274]; mtlA, cmtA; mannitol PTS system EIICBA or EIICB component [EC:2.7.1.197]; Lactose; Sucrose; Maltose; Starch; Mannose; Galactose	6	6	FOAM	1	0.858002	0.927845	very high
HMMsoil52999	FOAM	cmtB; mannitol PTS system EIIA component [EC:2.7.1.197]; Mannitol-specific II component [mD:m00274]; mtlA, cmtA; mannitol PTS system EIICBA or EIICB component [EC:2.7.1.197]; Lactose; Sucrose; Maltose; Starch; Mannose; Galactose	6	6	FOAM	1	0.858002	0.927845	very high
HMMsoil21237	FOAM	cmtB; mannitol PTS system EIIA component [EC:2.7.1.197]; Mannitol-specific II component [mD:m00274]; mtlA, cmtA; mannitol PTS system EIICBA or EIICB component [EC:2.7.1.197]; Lactose; Sucrose; Maltose; Starch; Mannose; Galactose	6	6	FOAM	1	0.858002	0.927845	very high
HMMsoil6759	FOAM	cmtB; mannitol PTS system EIIA component [EC:2.7.1.197]; Mannitol-specific II component [mD:m00274]; mtlA, cmtA; mannitol PTS system EIICBA or EIICB component [EC:2.7.1.197]; Lactose; Sucrose; Maltose; Starch; Mannose; Galactose	6	6	FOAM	1	0.858002	0.927845	very high
HMMsoil62006	FOAM	cmtB; mannitol PTS system EIIA component [EC:2.7.1.197]; Mannitol-specific II component [mD:m00274]; mtlA, cmtA; mannitol PTS system EIICBA or EIICB component [EC:2.7.1.197]; Lactose; Sucrose; Maltose; Starch; Mannose; Galactose	6	6	FOAM	1	0.858002	0.927845	very high
HMMsoil74446	FOAM	cmtB; mannitol PTS system EIIA component [EC:2.7.1.197]; Mannitol-specific II component [mD:m00274]; mtlA, cmtA; mannitol PTS system EIICBA or EIICB component [EC:2.7.1.197]; Lactose; Sucrose; Maltose; Starch; Mannose; Galactose	6	6	FOAM	1	0.858002	0.927845	very high
HMMsoil15425	FOAM	cmtB; mannitol PTS system EIIA component [EC:2.7.1.197]; Mannitol-specific II component [mD:m00274]; mtlA, cmtA; mannitol PTS system EIICBA or EIICB component [EC:2.7.1.197]; Lactose; Sucrose; Maltose; Starch; Mannose; Galactose	6	6	FOAM	1	0.858002	0.927845	very high
HMMsoil21354	FOAM	cmtB; mannitol PTS system EIIA component [EC:2.7.1.197]; Mannitol-specific II component [mD:m00274]; mtlA, cmtA; mannitol PTS system EIICBA or EIICB component [EC:2.7.1.197]; Lactose; Sucrose; Maltose; Starch; Mannose; Galactose	6	6	FOAM	1	0.858002	0.927845	very high
HMMsoil28014	FOAM	cmtB; mannitol PTS system EIIA component [EC:2.7.1.197]; Mannitol-specific II component [mD:m00274]; mtlA, cmtA; mannitol PTS system EIICBA or EIICB component [EC:2.7.1.197]; Lactose; Sucrose; Maltose; Starch; Mannose; Galactose	6	6	FOAM	1	0.858002	0.927845	very high
HMMsoil13828	FOAM	agaV; N-acetylgalactosamine PTS system EIIB component [EC:2.7.1.-]; agaB; galactosamine PTS system EIIB component [EC:2.7.1.-]	5	5	FOAM	1	0.862138	0.927484	very high
HMMsoil58199	FOAM	LSC1; succinyl-CoA synthetase alpha subunit [EC:6.2.1.4] [EC:6.2.1.5]; LSC2; succinyl-CoA synthetase beta subunit [EC:6.2.1.4] [EC:6.2.1.5]; sucD; succinyl-CoA synthetase alpha subunit [EC:6.2.1.5]; sucC; succinyl-CoA synthetase beta subunit [EC:6.2.1.5]; mtkB; malate-CoA ligase subunit alpha [EC:6.2.1.9]	4	4	FOAM	1	0.87297	0.926536	very high
HMMsoil9055	FOAM	nirA; ferredoxin-nitrite reductase [EC:1.7.7.1]; sir; sulfite reductase (ferredoxin) [EC:1.8.7.1]	3	3	FOAM	1	0.889076	0.925126	very high
HMMsoil57796	FOAM	nirA; ferredoxin-nitrite reductase [EC:1.7.7.1]; sir; sulfite reductase (ferredoxin) [EC:1.8.7.1]	3	3	FOAM	1	0.889076	0.925126	very high
HMMsoil109808	FOAM	nirA; ferredoxin-nitrite reductase [EC:1.7.7.1]; sir; sulfite reductase (ferredoxin) [EC:1.8.7.1]	3	3	FOAM	1	0.889076	0.925126	very high
HMMsoil91453	FOAM	nirA; ferredoxin-nitrite reductase [EC:1.7.7.1]; sir; sulfite reductase (ferredoxin) [EC:1.8.7.1]	3	3	FOAM	1	0.889076	0.925126	very high
HMMsoil105997	FOAM	nirA; ferredoxin-nitrite reductase [EC:1.7.7.1]; sir; sulfite reductase (ferredoxin) [EC:1.8.7.1]	3	3	FOAM	1	0.889076	0.925126	very high
HMMsoil21683	FOAM	nirA; ferredoxin-nitrite reductase [EC:1.7.7.1]; sir; sulfite reductase (ferredoxin) [EC:1.8.7.1]	3	3	FOAM	1	0.889076	0.925126	very high
HMMsoil94619	FOAM	nirA; ferredoxin-nitrite reductase [EC:1.7.7.1]; sir; sulfite reductase (ferredoxin) [EC:1.8.7.1]	3	3	FOAM	1	0.889076	0.925126	very high
HMMsoil65477	FOAM	nirA; ferredoxin-nitrite reductase [EC:1.7.7.1]; sir; sulfite reductase (ferredoxin) [EC:1.8.7.1]	3	3	FOAM	1	0.889076	0.925126	very high
HMMsoil96256	FOAM	nirA; ferredoxin-nitrite reductase [EC:1.7.7.1]; sir; sulfite reductase (ferredoxin) [EC:1.8.7.1]	3	3	FOAM	1	0.889076	0.925126	very high
HMMsoil94091	FOAM	nirA; ferredoxin-nitrite reductase [EC:1.7.7.1]; sir; sulfite reductase (ferredoxin) [EC:1.8.7.1]	3	3	FOAM	1	0.889076	0.925126	very high
HMMsoil65956	FOAM	nirA; ferredoxin-nitrite reductase [EC:1.7.7.1]; sir; sulfite reductase (ferredoxin) [EC:1.8.7.1]	3	3	FOAM	1	0.889076	0.925126	very high
HMMsoil71059	FOAM	nirA; ferredoxin-nitrite reductase [EC:1.7.7.1]; sir; sulfite reductase (ferredoxin) [EC:1.8.7.1]	3	3	FOAM	1	0.889076	0.925126	very high
HMMsoil14377	FOAM	nirA; ferredoxin-nitrite reductase [EC:1.7.7.1]; sir; sulfite reductase (ferredoxin) [EC:1.8.7.1]	3	3	FOAM	1	0.889076	0.925126	very high
HMMsoil2710	FOAM	nirA; ferredoxin-nitrite reductase [EC:1.7.7.1]; sir; sulfite reductase (ferredoxin) [EC:1.8.7.1]	3	3	FOAM	1	0.889076	0.925126	very high
HMMsoil94126	FOAM	nirA; ferredoxin-nitrite reductase [EC:1.7.7.1]; sir; sulfite reductase (ferredoxin) [EC:1.8.7.1]	3	3	FOAM	1	0.889076	0.925126	very high
HMMsoil75425	FOAM	nirA; ferredoxin-nitrite reductase [EC:1.7.7.1]; sir; sulfite reductase (ferredoxin) [EC:1.8.7.1]	3	3	FOAM	1	0.889076	0.925126	very high
HMMsoil84043	FOAM	nirA; ferredoxin-nitrite reductase [EC:1.7.7.1]; sir; sulfite reductase (ferredoxin) [EC:1.8.7.1]	3	3	FOAM	1	0.889076	0.925126	very high
HMMsoil44368	FOAM	nirA; ferredoxin-nitrite reductase [EC:1.7.7.1]; sir; sulfite reductase (ferredoxin) [EC:1.8.7.1]	3	3	FOAM	1	0.889076	0.925126	very high
HMMsoil46539	FOAM	nirA; ferredoxin-nitrite reductase [EC:1.7.7.1]; sir; sulfite reductase (ferredoxin) [EC:1.8.7.1]	3	3	FOAM	1	0.889076	0.925126	very high
HMMsoil122312	FOAM	nirA; ferredoxin-nitrite reductase [EC:1.7.7.1]; sir; sulfite reductase (ferredoxin) [EC:1.8.7.1]	3	3	FOAM	1	0.889076	0.925126	very high
HMMsoil57548	FOAM	nirA; ferredoxin-nitrite reductase [EC:1.7.7.1]; sir; sulfite reductase (ferredoxin) [EC:1.8.7.1]	3	3	FOAM	1	0.889076	0.925126	very high
HMMsoil76917	FOAM	nirA; ferredoxin-nitrite reductase [EC:1.7.7.1]; sir; sulfite reductase (ferredoxin) [EC:1.8.7.1]	3	3	FOAM	1	0.889076	0.925126	very high
HMMsoil30264	FOAM	nirA; ferredoxin-nitrite reductase [EC:1.7.7.1]; sir; sulfite reductase (ferredoxin) [EC:1.8.7.1]	3	3	FOAM	1	0.889076	0.925126	very high
HMMsoil2130	FOAM	nirA; ferredoxin-nitrite reductase [EC:1.7.7.1]; sir; sulfite reductase (ferredoxin) [EC:1.8.7.1]	3	3	FOAM	1	0.889076	0.925126	very high
HMMsoil80280	FOAM	nirA; ferredoxin-nitrite reductase [EC:1.7.7.1]; sir; sulfite reductase (ferredoxin) [EC:1.8.7.1]	3	3	FOAM	1	0.889076	0.925126	very high
HMMsoil37037	FOAM	nirA; ferredoxin-nitrite reductase [EC:1.7.7.1]; sir; sulfite reductase (ferredoxin) [EC:1.8.7.1]	3	3	FOAM	1	0.889076	0.925126	very high
HMMsoil13873	FOAM	nirA; ferredoxin-nitrite reductase [EC:1.7.7.1]; sir; sulfite reductase (ferredoxin) [EC:1.8.7.1]	3	3	FOAM	1	0.889076	0.925126	very high
HMMsoil95091	FOAM	nirA; ferredoxin-nitrite reductase [EC:1.7.7.1]; sir; sulfite reductase (ferredoxin) [EC:1.8.7.1]	3	3	FOAM	1	0.889076	0.925126	very high
HMMsoil91423	FOAM	PCCB, pccB; propionyl-CoA carboxylase beta chain [EC:6.4.1.3] [EC:2.1.3.15]; E6.4.1.4B; 3-methylcrotonyl-CoA carboxylase beta subunit [EC:6.4.1.4]	1	1	FOAM	1	0.889076	0.925126	very high
HMMsoil66561	FOAM	PCCB, pccB; propionyl-CoA carboxylase beta chain [EC:6.4.1.3] [EC:2.1.3.15]; E6.4.1.4B; 3-methylcrotonyl-CoA carboxylase beta subunit [EC:6.4.1.4]	1	1	FOAM	1	0.889076	0.925126	very high
K18472	KEGG	accD6; acetyl-CoA/propionyl-CoA carboxylase carboxyl transferase subunit [EC:6.4.1.2 6.4.1.3 2.1.3.15]	6	6	KEGG	1	0.90309	0.923898	very high
K01847	KEGG	MUT; methylmalonyl-CoA mutase [EC:5.4.99.2]	4	4	KEGG	1	0.90309	0.923898	very high
K01848	KEGG	E5.4.99.2A, mcmA1; methylmalonyl-CoA mutase, N-terminal domain [EC:5.4.99.2]	4	4	KEGG	1	0.90309	0.923898	very high
K00241	KEGG	sdhC, frdC; succinate dehydrogenase cytochrome b subunit	4	4	KEGG	1	0.90309	0.923898	very high
K00241	METABOLIC	succinate dehydrogenase / fumarate reductase, cytochrome b subunit	4	4	KEGG	1	0.90309	0.923898	very high
K14755	KEGG	CRNS1, ATPGD1; carnosine synthase [EC:6.3.2.11]	3	3	KEGG	1	0.90309	0.923898	very high
K01676	KEGG	E4.2.1.2A, fumA, fumB; fumarate hydratase, class I [EC:4.2.1.2]	3	3	KEGG	1	0.90309	0.923898	very high
K16435	KEGG	evaA, eryBVI, tylCVI, tylX3, staJ; dTDP-4-dehydro-6-deoxy-alpha-D-glucopyranose 2,3-dehydratase [EC:4.2.1.159]	2	2	KEGG	1	0.90309	0.923898	very high
K13064	KEGG	PTAL; phenylalanine/tyrosine ammonia-lyase [EC:4.3.1.25]	2	2	KEGG	1	0.90309	0.923898	very high
K08912	KEGG	LHCB1; light-harvesting complex II chlorophyll a/b binding protein 1	2	2	KEGG	1	0.90309	0.923898	very high
K11821	KEGG	ST5A, SOT16; aromatic desulfoglucosinolate sulfotransferase [EC:2.8.2.24]	2	2	KEGG	1	0.90309	0.923898	very high
K05385	KEGG	cpeY; bilin biosynthesis protein	2	2	KEGG	1	0.90309	0.923898	very high
K16793	KEGG	aksE; methanogen homoaconitase small subunit [EC:4.2.1.114]	2	2	KEGG	1	0.90309	0.923898	very high
K16783	KEGG	bioN; biotin transport system permease protein	2	2	KEGG	1	0.90309	0.923898	very high
K14333	KEGG	DHBD; 2,3-dihydroxybenzoate decarboxylase [EC:4.1.1.46]	2	2	KEGG	1	0.90309	0.923898	very high
K24531	KEGG	mycD; mycinamicin VII 6-deoxyallosyltransferase [EC:2.4.1.-]	2	2	KEGG	1	0.90309	0.923898	very high
K25286	KEGG	fagD, cchF, irp1A, piaA; iron-siderophore transport system substrate-binding protein	2	2	KEGG	1	0.90309	0.923898	very high
K00668	KEGG	FAS1; fatty acid synthase subunit beta, fungi type [EC:2.3.1.86]	2	2	KEGG	1	0.90309	0.923898	very high
K16443	KEGG	gtfD; desvancosaminyl-vancomycin vancosaminetransferase [EC:2.4.1.322]	2	2	KEGG	1	0.90309	0.923898	very high
K22327	KEGG	TYRDC-2; 4-hydroxyphenylacetaldehyde synthase [EC:4.1.1.108]	2	2	KEGG	1	0.90309	0.923898	very high
K19105	KEGG	nocJ; nocardicin-A epimerase [EC:5.1.1.14]	2	2	KEGG	1	0.90309	0.923898	very high
K01592	KEGG	TYDC; tyrosine decarboxylase [EC:4.1.1.25]	2	2	KEGG	1	0.90309	0.923898	very high
K02008	KEGG	cbiQ; cobalt/nickel transport system permease protein	2	2	KEGG	1	0.90309	0.923898	very high
K00051	KEGG	E1.1.1.82; malate dehydrogenase (NADP+) [EC:1.1.1.82]	2	2	KEGG	1	0.90309	0.923898	very high
K02637	KEGG	petD; cytochrome b6-f complex subunit 4	2	2	KEGG	1	0.90309	0.923898	very high
K01027	KEGG	OXCT; 3-oxoacid CoA-transferase [EC:2.8.3.5]	2	2	KEGG	1	0.90309	0.923898	very high
K06858	KEGG	btuF; vitamin B12 transport system substrate-binding protein	2	2	KEGG	1	0.90309	0.923898	very high
K20204	KEGG	griF; grixazone synthase / o-aminophenol oxidase [EC:1.10.3.15 1.10.3.4]	2	2	KEGG	1	0.90309	0.923898	very high
K02284	KEGG	cpcA; phycocyanin alpha chain	2	2	KEGG	1	0.90309	0.923898	very high
K00569	KEGG	TPMT, tpmT; thiopurine S-methyltransferase [EC:2.1.1.67]	1	1	KEGG	1	0.90309	0.923898	very high
K23876	KEGG	hgdC, fldI, hadI, lcdC; (R)-2-hydroxyacyl-CoA dehydratese activating ATPase [EC:5.6.1.9]	1	1	KEGG	1	0.90309	0.923898	very high
K24866	KEGG	sirC; precorrin-2 dehydrogenase [EC:1.3.1.76]	1	1	KEGG	1	0.90309	0.923898	very high
K17913	KEGG	CCD8; carlactone synthase / all-trans-10'-apo-beta-carotenal 13,14-cleaving dioxygenase [EC:1.13.11.69 1.13.11.70]	1	1	KEGG	1	0.90309	0.923898	very high
K21574	KEGG	susB; glucan 1,4-alpha-glucosidase [EC:3.2.1.3]	1	1	KEGG	1	0.90309	0.923898	very high
K04942	KEGG	KCNN1, KCA2.1; potassium intermediate/small conductance calcium-activated channel subfamily N member 1	1	1	KEGG	1	0.90309	0.923898	very high
K16213	KEGG	cbe, mbe; cellobiose epimerase [EC:5.1.3.11]	1	1	KEGG	1	0.90309	0.923898	very high
K16965	KEGG	ddhB; dimethylsulfide dehydrogenase subunit beta	1	1	KEGG	1	0.90309	0.923898	very high
K18280	KEGG	FTMD; 6-hydroxytryprostatin B O-methyltransferase [EC:2.1.1.293]	1	1	KEGG	1	0.90309	0.923898	very high
K26063	KEGG	ydiJ; (R)-2-hydroxyglutarate dehydrogenase [EC:1.1.-.-]	1	1	KEGG	1	0.90309	0.923898	very high
K01823	KEGG	idi, IDI; isopentenyl-diphosphate Delta-isomerase [EC:5.3.3.2]	1	1	KEGG	1	0.90309	0.923898	very high
K12073	KEGG	E3.1.2.28; 1,4-dihydroxy-2-naphthoyl-CoA hydrolase [EC:3.1.2.28]	1	1	KEGG	1	0.90309	0.923898	very high
K22162	KEGG	fpoF; F420H2 dehydrogenase subunit F [EC:1.5.7.2 1.5.98.3]	1	1	KEGG	1	0.90309	0.923898	very high
K00589	KEGG	MET1; uroporphyrin-III C-methyltransferase [EC:2.1.1.107]	1	1	KEGG	1	0.90309	0.923898	very high
K20470	KEGG	mmpL3; trehalose monomycolate/heme transporter	1	1	KEGG	1	0.90309	0.923898	very high
K26082	KEGG	AOS; arachidonate 8-lipoxygenase / allene oxide synthase [EC:1.13.11.40 4.2.1.-]	1	1	KEGG	1	0.90309	0.923898	very high
K23464	KEGG	tgnB; flavin-dependent trigonelline monooxygenase, oxygenase component [EC:1.14.14.-]	1	1	KEGG	1	0.90309	0.923898	very high
K00350	KEGG	nqrE; Na+-transporting NADH:ubiquinone oxidoreductase subunit E [EC:7.2.1.1]	1	1	KEGG	1	0.90309	0.923898	very high
K05279	KEGG	E2.1.1.76; flavonol 3-O-methyltransferase [EC:2.1.1.76]	1	1	KEGG	1	0.90309	0.923898	very high
K18394	KEGG	LTME; dimethylallyldiphosphate transferase	1	1	KEGG	1	0.90309	0.923898	very high
K17059	KEGG	AIMT1; trans-anol O-methyltransferase [EC:2.1.1.279]	1	1	KEGG	1	0.90309	0.923898	very high
K10156	KEGG	eizS; epi-isozizaene synthase [EC:4.2.3.37]	1	1	KEGG	1	0.90309	0.923898	very high
K00929	KEGG	buk; butyrate kinase [EC:2.7.2.7]	1	1	KEGG	1	0.90309	0.923898	very high
K17220	KEGG	sreB; sulfur reductase FeS subunit	1	1	KEGG	1	0.90309	0.923898	very high
K17220	METABOLIC	sulfur reductase FeS subunit	1	1	KEGG	1	0.90309	0.923898	very high
K00334	KEGG	nuoE; NADH-quinone oxidoreductase subunit E [EC:7.1.1.2]	1	1	KEGG	1	0.90309	0.923898	very high
K18605	KEGG	K18605; biotin carboxyl carrier protein	1	1	KEGG	1	0.90309	0.923898	very high
K00335	KEGG	nuoF; NADH-quinone oxidoreductase subunit F [EC:7.1.1.2]	1	1	KEGG	1	0.90309	0.923898	very high
K23967	KEGG	SLC12A5, KCC2; solute carrier family 12 (potassium/chloride transporter), member 5	1	1	KEGG	1	0.90309	0.923898	very high
K18111	KEGG	gcoA; (+)-beta-caryophyllene/(+)-caryolan-1-ol synthase [EC:4.2.3.89 4.2.1.138]	1	1	KEGG	1	0.90309	0.923898	very high
K05010	KEGG	CLCN1; chloride channel 1, skeletal muscle	1	1	KEGG	1	0.90309	0.923898	very high
K17057	KEGG	IEMT1; (iso)eugenol O-methyltransferase [EC:2.1.1.146]	1	1	KEGG	1	0.90309	0.923898	very high
K18330	KEGG	hndA; NADP-reducing hydrogenase subunit HndA [EC:1.12.1.3]	1	1	KEGG	1	0.90309	0.923898	very high
K26486	KEGG	UGT73CX2; quillaic acid 3-O-Gal-1,2-GlcA alpha-1,3-rhamnosyltransferase [EC:2.4.1.-]	1	1	KEGG	1	0.90309	0.923898	very high
K19185	KEGG	kdhA; 6-hydroxypseudooxynicotine dehydrogenase subunit alpha [EC:1.5.99.14]	1	1	KEGG	1	0.90309	0.923898	very high
K23053	KEGG	SOMT-2; flavonoid 4'-O-methyltransferase [EC:2.1.1.231]	1	1	KEGG	1	0.90309	0.923898	very high
K25447	KEGG	OLFM4; olfactomedin-4	1	1	KEGG	1	0.90309	0.923898	very high
K22953	KEGG	ambI1; L-tryptophan isonitrile synthase [EC:4.1.99.25]	1	1	KEGG	1	0.90309	0.923898	very high
K21204	KEGG	OMT1; 5'-demethylyatein 5'-O-methyltransferase [EC:2.1.1.330]	1	1	KEGG	1	0.90309	0.923898	very high
K08244	KEGG	R1; alpha-glucan, water dikinase [EC:2.7.9.4]	1	1	KEGG	1	0.90309	0.923898	very high
K15253	KEGG	tcbC, tfdC; chlorocatechol 1,2-dioxygenase [EC:1.13.11.-]	1	1	KEGG	1	0.90309	0.923898	very high
K19552	KEGG	bacE; MFS transporter, DHA3 family, bacilysin exporter BacE	1	1	KEGG	1	0.90309	0.923898	very high
K01631	KEGG	dgoA; 2-dehydro-3-deoxyphosphogalactonate aldolase [EC:4.1.2.21]	1	1	KEGG	1	0.90309	0.923898	very high
K13778	KEGG	atuC; geranyl-CoA carboxylase beta subunit [EC:6.4.1.5]	1	1	KEGG	1	0.90309	0.923898	very high
K07007	KEGG	baiN; 3-dehydro-bile acid Delta4,6-reductase [EC:1.3.1.114]	1	1	KEGG	1	0.90309	0.923898	very high
K19283	KEGG	ACPP; prostatic acid phosphatase [EC:3.1.3.2 3.1.3.5]	1	1	KEGG	1	0.90309	0.923898	very high
K19284	KEGG	ACPT; testicular acid phosphatase [EC:3.1.3.2]	1	1	KEGG	1	0.90309	0.923898	very high
K08967	KEGG	mtnD, mtnZ, ADI1; 1,2-dihydroxy-3-keto-5-methylthiopentene dioxygenase [EC:1.13.11.53 1.13.11.54]	1	1	KEGG	1	0.90309	0.923898	very high
K19967	KEGG	dta; D-threonine aldolase [EC:4.1.2.42]	1	1	KEGG	1	0.90309	0.923898	very high
K22340	KEGG	hylC; formate dehydrogenase (NAD+, ferredoxin) subunit C [EC:1.17.1.11]	1	1	KEGG	1	0.90309	0.923898	very high
K15879	KEGG	narC; cytochrome b-561	1	1	KEGG	1	0.90309	0.923898	very high
K20024	KEGG	mgdE; monoglucosyldiacylglycerol epimerase [EC:5.1.3.34]	1	1	KEGG	1	0.90309	0.923898	very high
K07229	KEGG	yqjH; ferric-chelate reductase (NADPH) [EC:1.16.1.9]	1	1	KEGG	1	0.90309	0.923898	very high
K00125	KEGG	fdhB; formate dehydrogenase (coenzyme F420) beta subunit [EC:1.17.98.3 1.8.98.6]	1	1	KEGG	1	0.90309	0.923898	very high
K00125	METABOLIC	formate dehydrogenase (coenzyme F420) beta subunit	1	1	KEGG	1	0.90309	0.923898	very high
K02132	KEGG	ATPeF1A, ATP5A1, ATP1; F-type H+-transporting ATPase subunit alpha	1	1	KEGG	1	0.90309	0.923898	very high
K21549	KEGG	IMT1; inositol 4-methyltransferase [EC:2.1.1.129]	1	1	KEGG	1	0.90309	0.923898	very high
K20936	KEGG	bdh; 1-butanol dehydrogenase (cytochrome c) [EC:1.1.2.9]	1	1	KEGG	1	0.90309	0.923898	very high
K12201	KEGG	SLC2A7, GLUT7; MFS transporter, SP family, solute carrier family 2 (facilitated glucose/fructose transporter), member 7	1	1	KEGG	1	0.90309	0.923898	very high
K21684	KEGG	sdgC; salicyloyl-CoA 5-hydroxylase [EC:1.14.13.209]	1	1	KEGG	1	0.90309	0.923898	very high
K21684	CAMPER	salicyloyl-CoA 5-hydroxylase [EC:1.14.13.209]	1	1	KEGG	1	0.90309	0.923898	very high
K02303	KEGG	cobA; uroporphyrin-III C-methyltransferase [EC:2.1.1.107]	1	1	KEGG	1	0.90309	0.923898	very high
K08197	KEGG	ARN; MFS transporter, SIT family, siderophore-iron:H+ symporter	1	1	KEGG	1	0.90309	0.923898	very high
PF00697.29	Pfam	N-(5'phosphoribosyl)anthranilate (PRA) isomerase	2	2	GO	1	0.90309	0.923898	very high
PF05430.18	Pfam	S-adenosyl-L-methionine-dependent methyltransferase	1	1	GO	1	0.90309	0.923898	very high
PF01152.28	Pfam	Bacterial-like globin	1	1	GO	1	0.90309	0.923898	very high
PF00941.28	Pfam	FAD binding domain in molybdopterin dehydrogenase	1	1	GO	1	0.90309	0.923898	very high
PF10503.15	Pfam	Esterase PHB depolymerase	1	1	GO	1	0.90309	0.923898	very high
PF10613.15	Pfam	Ligated ion channel L-glutamate- and glycine-binding site	1	1	GO	1	0.90309	0.923898	very high
PF12437.14	Pfam	Glutamine synthetase type III N terminal	1	1	GO	1	0.90309	0.923898	very high
PF07063.20	Pfam	2-oxoadipate dioxygenase/decarboxylase	1	1	GO	1	0.90309	0.923898	very high
HMMsoil30863	FOAM	fruB; fructose PTS system EIIA component [EC:2.7.1.202]; fruAb; fructose PTS system EIIB component [EC:2.7.1.202]	5	5	FOAM	1	0.90309	0.923898	very high
HMMsoil6163	FOAM	fruB; fructose PTS system EIIA component [EC:2.7.1.202]; fruAb; fructose PTS system EIIB component [EC:2.7.1.202]	5	5	FOAM	1	0.90309	0.923898	very high
HMMsoil75184	FOAM	sdhC, frdC; succinate dehydrogenase / fumarate reductase, cytochrome b subunit	3	3	FOAM	1	0.90309	0.923898	very high
HMMsoil75913	FOAM	sdhC, frdC; succinate dehydrogenase / fumarate reductase, cytochrome b subunit	3	3	FOAM	1	0.90309	0.923898	very high
HMMsoil47316	FOAM	sdhC, frdC; succinate dehydrogenase / fumarate reductase, cytochrome b subunit	3	3	FOAM	1	0.90309	0.923898	very high
HMMsoil96279	FOAM	sdhC, frdC; succinate dehydrogenase / fumarate reductase, cytochrome b subunit	3	3	FOAM	1	0.90309	0.923898	very high
HMMsoil57329	FOAM	sdhC, frdC; succinate dehydrogenase / fumarate reductase, cytochrome b subunit	3	3	FOAM	1	0.90309	0.923898	very high
HMMsoil57330	FOAM	sdhC, frdC; succinate dehydrogenase / fumarate reductase, cytochrome b subunit	3	3	FOAM	1	0.90309	0.923898	very high
HMMsoil110693	FOAM	sdhC, frdC; succinate dehydrogenase / fumarate reductase, cytochrome b subunit	3	3	FOAM	1	0.90309	0.923898	very high
HMMsoil51810	FOAM	sdhC, frdC; succinate dehydrogenase / fumarate reductase, cytochrome b subunit	3	3	FOAM	1	0.90309	0.923898	very high
HMMsoil89704	FOAM	sdhC, frdC; succinate dehydrogenase / fumarate reductase, cytochrome b subunit	3	3	FOAM	1	0.90309	0.923898	very high
HMMsoil93845	FOAM	sdhC, frdC; succinate dehydrogenase / fumarate reductase, cytochrome b subunit	3	3	FOAM	1	0.90309	0.923898	very high
HMMsoil15900	FOAM	sdhC, frdC; succinate dehydrogenase / fumarate reductase, cytochrome b subunit	3	3	FOAM	1	0.90309	0.923898	very high
HMMsoil50453	FOAM	sdhC, frdC; succinate dehydrogenase / fumarate reductase, cytochrome b subunit	3	3	FOAM	1	0.90309	0.923898	very high
HMMsoil115673	FOAM	sdhC, frdC; succinate dehydrogenase / fumarate reductase, cytochrome b subunit	3	3	FOAM	1	0.90309	0.923898	very high
HMMsoil47961	FOAM	sdhC, frdC; succinate dehydrogenase / fumarate reductase, cytochrome b subunit	3	3	FOAM	1	0.90309	0.923898	very high
HMMsoil16829	FOAM	sdhC, frdC; succinate dehydrogenase / fumarate reductase, cytochrome b subunit	3	3	FOAM	1	0.90309	0.923898	very high
HMMsoil15624	FOAM	sdhC, frdC; succinate dehydrogenase / fumarate reductase, cytochrome b subunit	3	3	FOAM	1	0.90309	0.923898	very high
HMMsoil65188	FOAM	sdhC, frdC; succinate dehydrogenase / fumarate reductase, cytochrome b subunit	3	3	FOAM	1	0.90309	0.923898	very high
HMMsoil108063	FOAM	sdhC, frdC; succinate dehydrogenase / fumarate reductase, cytochrome b subunit	3	3	FOAM	1	0.90309	0.923898	very high
HMMsoil8263	FOAM	sdhC, frdC; succinate dehydrogenase / fumarate reductase, cytochrome b subunit	3	3	FOAM	1	0.90309	0.923898	very high
HMMsoil82447	FOAM	sdhC, frdC; succinate dehydrogenase / fumarate reductase, cytochrome b subunit	3	3	FOAM	1	0.90309	0.923898	very high
HMMsoil67697	FOAM	sdhC, frdC; succinate dehydrogenase / fumarate reductase, cytochrome b subunit	3	3	FOAM	1	0.90309	0.923898	very high
HMMsoil56361	FOAM	sdhC, frdC; succinate dehydrogenase / fumarate reductase, cytochrome b subunit	3	3	FOAM	1	0.90309	0.923898	very high
HMMsoil81108	FOAM	sdhC, frdC; succinate dehydrogenase / fumarate reductase, cytochrome b subunit	3	3	FOAM	1	0.90309	0.923898	very high
HMMsoil23546	FOAM	sdhC, frdC; succinate dehydrogenase / fumarate reductase, cytochrome b subunit	3	3	FOAM	1	0.90309	0.923898	very high
HMMsoil61045	FOAM	sdhC, frdC; succinate dehydrogenase / fumarate reductase, cytochrome b subunit	3	3	FOAM	1	0.90309	0.923898	very high
HMMsoil104866	FOAM	sdhC, frdC; succinate dehydrogenase / fumarate reductase, cytochrome b subunit	3	3	FOAM	1	0.90309	0.923898	very high
HMMsoil63518	FOAM	sdhC, frdC; succinate dehydrogenase / fumarate reductase, cytochrome b subunit	3	3	FOAM	1	0.90309	0.923898	very high
HMMsoil33197	FOAM	sdhC, frdC; succinate dehydrogenase / fumarate reductase, cytochrome b subunit	3	3	FOAM	1	0.90309	0.923898	very high
HMMsoil100416	FOAM	sdhC, frdC; succinate dehydrogenase / fumarate reductase, cytochrome b subunit	3	3	FOAM	1	0.90309	0.923898	very high
HMMsoil8035	FOAM	sdhC, frdC; succinate dehydrogenase / fumarate reductase, cytochrome b subunit	3	3	FOAM	1	0.90309	0.923898	very high
HMMsoil78288	FOAM	sdhC, frdC; succinate dehydrogenase / fumarate reductase, cytochrome b subunit	3	3	FOAM	1	0.90309	0.923898	very high
HMMsoil62988	FOAM	sdhC, frdC; succinate dehydrogenase / fumarate reductase, cytochrome b subunit	3	3	FOAM	1	0.90309	0.923898	very high
HMMsoil62316	FOAM	sdhC, frdC; succinate dehydrogenase / fumarate reductase, cytochrome b subunit	3	3	FOAM	1	0.90309	0.923898	very high
HMMsoil22235	FOAM	sdhC, frdC; succinate dehydrogenase / fumarate reductase, cytochrome b subunit	3	3	FOAM	1	0.90309	0.923898	very high
HMMsoil59533	FOAM	sdhC, frdC; succinate dehydrogenase / fumarate reductase, cytochrome b subunit	3	3	FOAM	1	0.90309	0.923898	very high
HMMsoil87321	FOAM	sdhC, frdC; succinate dehydrogenase / fumarate reductase, cytochrome b subunit	3	3	FOAM	1	0.90309	0.923898	very high
HMMsoil21373	FOAM	E4.2.1.2A, fumA, fumB; fumarate hydratase, class I [EC:4.2.1.2]	3	3	FOAM	1	0.90309	0.923898	very high
HMMsoil21382	FOAM	sdhC, frdC; succinate dehydrogenase / fumarate reductase, cytochrome b subunit	3	3	FOAM	1	0.90309	0.923898	very high
HMMsoil93546	FOAM	sdhC, frdC; succinate dehydrogenase / fumarate reductase, cytochrome b subunit	3	3	FOAM	1	0.90309	0.923898	very high
HMMsoil87954	FOAM	sdhC, frdC; succinate dehydrogenase / fumarate reductase, cytochrome b subunit	3	3	FOAM	1	0.90309	0.923898	very high
HMMsoil127767	FOAM	sdhC, frdC; succinate dehydrogenase / fumarate reductase, cytochrome b subunit	3	3	FOAM	1	0.90309	0.923898	very high
HMMsoil10380	FOAM	sdhC, frdC; succinate dehydrogenase / fumarate reductase, cytochrome b subunit	3	3	FOAM	1	0.90309	0.923898	very high
HMMsoil60080	FOAM	sdhC, frdC; succinate dehydrogenase / fumarate reductase, cytochrome b subunit	3	3	FOAM	1	0.90309	0.923898	very high
HMMsoil39771	FOAM	sdhC, frdC; succinate dehydrogenase / fumarate reductase, cytochrome b subunit	3	3	FOAM	1	0.90309	0.923898	very high
HMMsoil103354	FOAM	sdhC, frdC; succinate dehydrogenase / fumarate reductase, cytochrome b subunit	3	3	FOAM	1	0.90309	0.923898	very high
HMMsoil86055	FOAM	mtnD, mtnZ, ADI1; 1,2-dihydroxy-3-keto-5-methylthiopentene dioxygenase [EC:1.13.11.53] [EC:1.13.11.54]	2	2	FOAM	1	0.90309	0.923898	very high
HMMsoil115407	FOAM	fdhB; formate dehydrogenase (coenzyme F420) beta subunit [EC:1.17.98.3] [EC:1.8.98.6]	2	2	FOAM	1	0.90309	0.923898	very high
HMMsoil75207	FOAM	cbiQ; cobalt/nickel transport system permease protein	1	1	FOAM	1	0.90309	0.923898	very high
HMMsoil48616	FOAM	narH, narY, nxrB; nitrate reductase / nitrite oxidoreductase, beta subunit [EC:1.7.5.1] [EC:1.7.99.-]	1	1	FOAM	1	0.90309	0.923898	very high
HMMsoil53202	FOAM	cbiQ; cobalt/nickel transport system permease protein	1	1	FOAM	1	0.90309	0.923898	very high
HMMsoil27593	FOAM	narH, narY, nxrB; nitrate reductase / nitrite oxidoreductase, beta subunit [EC:1.7.5.1] [EC:1.7.99.-]; Nitrate to nitrite	1	1	FOAM	1	0.90309	0.923898	very high
HMMsoil18706	FOAM	dgoA; 2-dehydro-3-deoxyphosphogalactonate aldolase [EC:4.1.2.21]	1	1	FOAM	1	0.90309	0.923898	very high
HMMsoil17541	FOAM	narH, narY, nxrB; nitrate reductase / nitrite oxidoreductase, beta subunit [EC:1.7.5.1] [EC:1.7.99.-]; Nitrate to nitrite	1	1	FOAM	1	0.90309	0.923898	very high
HMMsoil2979	FOAM	OXCT; 3-oxoacid CoA-transferase [EC:2.8.3.5]	1	1	FOAM	1	0.90309	0.923898	very high
HMMsoil47344	FOAM	cbiQ; cobalt/nickel transport system permease protein	1	1	FOAM	1	0.90309	0.923898	very high
HMMsoil52649	FOAM	narH, narY, nxrB; nitrate reductase / nitrite oxidoreductase, beta subunit [EC:1.7.5.1] [EC:1.7.99.-]; Nitrate to nitrite	1	1	FOAM	1	0.90309	0.923898	very high
HMMsoil31379	FOAM	narH, narY, nxrB; nitrate reductase / nitrite oxidoreductase, beta subunit [EC:1.7.5.1] [EC:1.7.99.-]	1	1	FOAM	1	0.90309	0.923898	very high
HMMsoil29258	FOAM	btuF; vitamin B12 transport system substrate-binding protein	1	1	FOAM	1	0.90309	0.923898	very high
HMMsoil17257	FOAM	narH, narY, nxrB; nitrate reductase / nitrite oxidoreductase, beta subunit [EC:1.7.5.1] [EC:1.7.99.-]; Nitrate to nitrite; Nitrite to nitrate	1	1	FOAM	1	0.90309	0.923898	very high
HMMsoil65375	FOAM	narH, narY, nxrB; nitrate reductase / nitrite oxidoreductase, beta subunit [EC:1.7.5.1] [EC:1.7.99.-]	1	1	FOAM	1	0.90309	0.923898	very high
HMMsoil31607	FOAM	narH, narY, nxrB; nitrate reductase / nitrite oxidoreductase, beta subunit [EC:1.7.5.1] [EC:1.7.99.-]	1	1	FOAM	1	0.90309	0.923898	very high
HMMsoil3019	FOAM	cbiQ; cobalt/nickel transport system permease protein	1	1	FOAM	1	0.90309	0.923898	very high
HMMsoil2883	FOAM	narH, narY, nxrB; nitrate reductase / nitrite oxidoreductase, beta subunit [EC:1.7.5.1] [EC:1.7.99.-]	1	1	FOAM	1	0.90309	0.923898	very high
HMMsoil14820	FOAM	narH, narY, nxrB; nitrate reductase / nitrite oxidoreductase, beta subunit [EC:1.7.5.1] [EC:1.7.99.-]	1	1	FOAM	1	0.90309	0.923898	very high
HMMsoil30417	FOAM	cbiQ; cobalt/nickel transport system permease protein	1	1	FOAM	1	0.90309	0.923898	very high
HMMsoil19159	FOAM	narH, narY, nxrB; nitrate reductase / nitrite oxidoreductase, beta subunit [EC:1.7.5.1] [EC:1.7.99.-]	1	1	FOAM	1	0.90309	0.923898	very high
HMMsoil36989	FOAM	narH, narY, nxrB; nitrate reductase / nitrite oxidoreductase, beta subunit [EC:1.7.5.1] [EC:1.7.99.-]	1	1	FOAM	1	0.90309	0.923898	very high
HMMsoil2698	FOAM	narH, narY, nxrB; nitrate reductase / nitrite oxidoreductase, beta subunit [EC:1.7.5.1] [EC:1.7.99.-]	1	1	FOAM	1	0.90309	0.923898	very high
HMMsoil106462	FOAM	cbiQ; cobalt/nickel transport system permease protein	1	1	FOAM	1	0.90309	0.923898	very high
HMMsoil71315	FOAM	narH, narY, nxrB; nitrate reductase / nitrite oxidoreductase, beta subunit [EC:1.7.5.1] [EC:1.7.99.-]	1	1	FOAM	1	0.90309	0.923898	very high
HMMsoil37084	FOAM	cbiQ; cobalt/nickel transport system permease protein	1	1	FOAM	1	0.90309	0.923898	very high
HMMsoil131663	FOAM	cbiQ; cobalt/nickel transport system permease protein	1	1	FOAM	1	0.90309	0.923898	very high
HMMsoil37149	FOAM	btuF; vitamin B12 transport system substrate-binding protein	1	1	FOAM	1	0.90309	0.923898	very high
HMMsoil6173	FOAM	cbiQ; cobalt/nickel transport system permease protein	1	1	FOAM	1	0.90309	0.923898	very high
HMMsoil58102	FOAM	narH, narY, nxrB; nitrate reductase / nitrite oxidoreductase, beta subunit [EC:1.7.5.1] [EC:1.7.99.-]	1	1	FOAM	1	0.90309	0.923898	very high
HMMsoil117431	FOAM	cbiQ; cobalt/nickel transport system permease protein	1	1	FOAM	1	0.90309	0.923898	very high
HMMsoil80007	FOAM	dgoA; 2-dehydro-3-deoxyphosphogalactonate aldolase [EC:4.1.2.21]	1	1	FOAM	1	0.90309	0.923898	very high
HMMsoil13262	FOAM	narH, narY, nxrB; nitrate reductase / nitrite oxidoreductase, beta subunit [EC:1.7.5.1] [EC:1.7.99.-]	1	1	FOAM	1	0.90309	0.923898	very high
HMMsoil42014	FOAM	narH, narY, nxrB; nitrate reductase / nitrite oxidoreductase, beta subunit [EC:1.7.5.1] [EC:1.7.99.-]; Nitrate to nitrite; Nitrite to nitrate	1	1	FOAM	1	0.90309	0.923898	very high
HMMsoil32827	FOAM	cbiQ; cobalt/nickel transport system permease protein	1	1	FOAM	1	0.90309	0.923898	very high
HMMsoil124683	FOAM	narH, narY, nxrB; nitrate reductase / nitrite oxidoreductase, beta subunit [EC:1.7.5.1] [EC:1.7.99.-]	1	1	FOAM	1	0.90309	0.923898	very high
HMMsoil13253	FOAM	narH, narY, nxrB; nitrate reductase / nitrite oxidoreductase, beta subunit [EC:1.7.5.1] [EC:1.7.99.-]	1	1	FOAM	1	0.90309	0.923898	very high
HMMsoil106841	FOAM	narH, narY, nxrB; nitrate reductase / nitrite oxidoreductase, beta subunit [EC:1.7.5.1] [EC:1.7.99.-]	1	1	FOAM	1	0.90309	0.923898	very high
HMMsoil132082	FOAM	narH, narY, nxrB; nitrate reductase / nitrite oxidoreductase, beta subunit [EC:1.7.5.1] [EC:1.7.99.-]; Nitrate to nitrite	1	1	FOAM	1	0.90309	0.923898	very high
HMMsoil132058	FOAM	narH, narY, nxrB; nitrate reductase / nitrite oxidoreductase, beta subunit [EC:1.7.5.1] [EC:1.7.99.-]	1	1	FOAM	1	0.90309	0.923898	very high
HMMsoil131981	FOAM	narH, narY, nxrB; nitrate reductase / nitrite oxidoreductase, beta subunit [EC:1.7.5.1] [EC:1.7.99.-]	1	1	FOAM	1	0.90309	0.923898	very high
HMMsoil26831	FOAM	btuF; vitamin B12 transport system substrate-binding protein	1	1	FOAM	1	0.90309	0.923898	very high
HMMsoil28041	FOAM	narH, narY, nxrB; nitrate reductase / nitrite oxidoreductase, beta subunit [EC:1.7.5.1] [EC:1.7.99.-]	1	1	FOAM	1	0.90309	0.923898	very high
HMMsoil66303	FOAM	cbiQ; cobalt/nickel transport system permease protein	1	1	FOAM	1	0.90309	0.923898	very high
HMMsoil66847	FOAM	cbiQ; cobalt/nickel transport system permease protein	1	1	FOAM	1	0.90309	0.923898	very high
HMMsoil74183	FOAM	cbiQ; cobalt/nickel transport system permease protein	1	1	FOAM	1	0.90309	0.923898	very high
HMMsoil81092	FOAM	narH, narY, nxrB; nitrate reductase / nitrite oxidoreductase, beta subunit [EC:1.7.5.1] [EC:1.7.99.-]; Nitrate to nitrite	1	1	FOAM	1	0.90309	0.923898	very high
HMMsoil117013	FOAM	narH, narY, nxrB; nitrate reductase / nitrite oxidoreductase, beta subunit [EC:1.7.5.1] [EC:1.7.99.-]	1	1	FOAM	1	0.90309	0.923898	very high
HMMsoil17623	FOAM	ARN; MFS transporter, SIT family, siderophore-iron:H+ symporter	1	1	FOAM	1	0.90309	0.923898	very high
HMMsoil119310	FOAM	narH, narY, nxrB; nitrate reductase / nitrite oxidoreductase, beta subunit [EC:1.7.5.1] [EC:1.7.99.-]	1	1	FOAM	1	0.90309	0.923898	very high
HMMsoil30898	FOAM	cbiQ; cobalt/nickel transport system permease protein	1	1	FOAM	1	0.90309	0.923898	very high
HMMsoil20299	FOAM	narH, narY, nxrB; nitrate reductase / nitrite oxidoreductase, beta subunit [EC:1.7.5.1] [EC:1.7.99.-]	1	1	FOAM	1	0.90309	0.923898	very high
HMMsoil11392	FOAM	narH, narY, nxrB; nitrate reductase / nitrite oxidoreductase, beta subunit [EC:1.7.5.1] [EC:1.7.99.-]	1	1	FOAM	1	0.90309	0.923898	very high
HMMsoil51296	FOAM	cbiQ; cobalt/nickel transport system permease protein	1	1	FOAM	1	0.90309	0.923898	very high
HMMsoil7630	FOAM	dgoA; 2-dehydro-3-deoxyphosphogalactonate aldolase [EC:4.1.2.21]	1	1	FOAM	1	0.90309	0.923898	very high
HMMsoil779	FOAM	narH, narY, nxrB; nitrate reductase / nitrite oxidoreductase, beta subunit [EC:1.7.5.1] [EC:1.7.99.-]	1	1	FOAM	1	0.90309	0.923898	very high
HMMsoil98817	FOAM	narH, narY, nxrB; nitrate reductase / nitrite oxidoreductase, beta subunit [EC:1.7.5.1] [EC:1.7.99.-]	1	1	FOAM	1	0.90309	0.923898	very high
HMMsoil86651	FOAM	narH, narY, nxrB; nitrate reductase / nitrite oxidoreductase, beta subunit [EC:1.7.5.1] [EC:1.7.99.-]	1	1	FOAM	1	0.90309	0.923898	very high
HMMsoil49405	FOAM	dgoA; 2-dehydro-3-deoxyphosphogalactonate aldolase [EC:4.1.2.21]	1	1	FOAM	1	0.90309	0.923898	very high
HMMsoil91208	FOAM	cbiQ; cobalt/nickel transport system permease protein	1	1	FOAM	1	0.90309	0.923898	very high
HMMsoil26219	FOAM	narH, narY, nxrB; nitrate reductase / nitrite oxidoreductase, beta subunit [EC:1.7.5.1] [EC:1.7.99.-]	1	1	FOAM	1	0.90309	0.923898	very high
HMMsoil81338	FOAM	narH, narY, nxrB; nitrate reductase / nitrite oxidoreductase, beta subunit [EC:1.7.5.1] [EC:1.7.99.-]	1	1	FOAM	1	0.90309	0.923898	very high
HMMsoil90116	FOAM	ARN; MFS transporter, SIT family, siderophore-iron:H+ symporter	1	1	FOAM	1	0.90309	0.923898	very high
HMMsoil15446	FOAM	cbiQ; cobalt/nickel transport system permease protein	1	1	FOAM	1	0.90309	0.923898	very high
HMMsoil110745	FOAM	ARN; MFS transporter, SIT family, siderophore-iron:H+ symporter	1	1	FOAM	1	0.90309	0.923898	very high
HMMsoil76635	FOAM	cbiQ; cobalt/nickel transport system permease protein	1	1	FOAM	1	0.90309	0.923898	very high
HMMsoil81168	FOAM	cbiQ; cobalt/nickel transport system permease protein	1	1	FOAM	1	0.90309	0.923898	very high
HMMsoil113851	FOAM	narH, narY, nxrB; nitrate reductase / nitrite oxidoreductase, beta subunit [EC:1.7.5.1] [EC:1.7.99.-]	1	1	FOAM	1	0.90309	0.923898	very high
HMMsoil110724	FOAM	narH, narY, nxrB; nitrate reductase / nitrite oxidoreductase, beta subunit [EC:1.7.5.1] [EC:1.7.99.-]; Nitrate to nitrite	1	1	FOAM	1	0.90309	0.923898	very high
HMMsoil74543	FOAM	narH, narY, nxrB; nitrate reductase / nitrite oxidoreductase, beta subunit [EC:1.7.5.1] [EC:1.7.99.-]	1	1	FOAM	1	0.90309	0.923898	very high
HMMsoil15645	FOAM	narH, narY, nxrB; nitrate reductase / nitrite oxidoreductase, beta subunit [EC:1.7.5.1] [EC:1.7.99.-]	1	1	FOAM	1	0.90309	0.923898	very high
HMMsoil1972	FOAM	cbiQ; cobalt/nickel transport system permease protein	1	1	FOAM	1	0.90309	0.923898	very high
HMMsoil47691	FOAM	cbiQ; cobalt/nickel transport system permease protein	1	1	FOAM	1	0.90309	0.923898	very high
HMMsoil35469	FOAM	btuF; vitamin B12 transport system substrate-binding protein	1	1	FOAM	1	0.90309	0.923898	very high
HMMsoil63356	FOAM	cbiQ; cobalt/nickel transport system permease protein	1	1	FOAM	1	0.90309	0.923898	very high
HMMsoil122542	FOAM	narH, narY, nxrB; nitrate reductase / nitrite oxidoreductase, beta subunit [EC:1.7.5.1] [EC:1.7.99.-]	1	1	FOAM	1	0.90309	0.923898	very high
HMMsoil121894	FOAM	narH, narY, nxrB; nitrate reductase / nitrite oxidoreductase, beta subunit [EC:1.7.5.1] [EC:1.7.99.-]	1	1	FOAM	1	0.90309	0.923898	very high
HMMsoil45231	FOAM	ARN; MFS transporter, SIT family, siderophore-iron:H+ symporter	1	1	FOAM	1	0.90309	0.923898	very high
HMMsoil134500	FOAM	narH, narY, nxrB; nitrate reductase / nitrite oxidoreductase, beta subunit [EC:1.7.5.1] [EC:1.7.99.-]	1	1	FOAM	1	0.90309	0.923898	very high
HMMsoil121791	FOAM	narH, narY, nxrB; nitrate reductase / nitrite oxidoreductase, beta subunit [EC:1.7.5.1] [EC:1.7.99.-]	1	1	FOAM	1	0.90309	0.923898	very high
HMMsoil21989	FOAM	narH, narY, nxrB; nitrate reductase / nitrite oxidoreductase, beta subunit [EC:1.7.5.1] [EC:1.7.99.-]	1	1	FOAM	1	0.90309	0.923898	very high
HMMsoil104930	FOAM	cbiQ; cobalt/nickel transport system permease protein	1	1	FOAM	1	0.90309	0.923898	very high
HMMsoil128852	FOAM	narH, narY, nxrB; nitrate reductase / nitrite oxidoreductase, beta subunit [EC:1.7.5.1] [EC:1.7.99.-]	1	1	FOAM	1	0.90309	0.923898	very high
HMMsoil128923	FOAM	cbiQ; cobalt/nickel transport system permease protein	1	1	FOAM	1	0.90309	0.923898	very high
HMMsoil59126	FOAM	narH, narY, nxrB; nitrate reductase / nitrite oxidoreductase, beta subunit [EC:1.7.5.1] [EC:1.7.99.-]	1	1	FOAM	1	0.90309	0.923898	very high
HMMsoil61040	FOAM	narH, narY, nxrB; nitrate reductase / nitrite oxidoreductase, beta subunit [EC:1.7.5.1] [EC:1.7.99.-]; Nitrate to nitrite; Nitrite to nitrate	1	1	FOAM	1	0.90309	0.923898	very high
HMMsoil67636	FOAM	narH, narY, nxrB; nitrate reductase / nitrite oxidoreductase, beta subunit [EC:1.7.5.1] [EC:1.7.99.-]; Nitrate to nitrite; Nitrite to nitrate	1	1	FOAM	1	0.90309	0.923898	very high
HMMsoil70646	FOAM	cbiQ; cobalt/nickel transport system permease protein	1	1	FOAM	1	0.90309	0.923898	very high
HMMsoil119618	FOAM	narH, narY, nxrB; nitrate reductase / nitrite oxidoreductase, beta subunit [EC:1.7.5.1] [EC:1.7.99.-]	1	1	FOAM	1	0.90309	0.923898	very high
HMMsoil46352	FOAM	cbiQ; cobalt/nickel transport system permease protein	1	1	FOAM	1	0.90309	0.923898	very high
HMMsoil32926	FOAM	narH, narY, nxrB; nitrate reductase / nitrite oxidoreductase, beta subunit [EC:1.7.5.1] [EC:1.7.99.-]	1	1	FOAM	1	0.90309	0.923898	very high
HMMsoil72537	FOAM	cbiQ; cobalt/nickel transport system permease protein	1	1	FOAM	1	0.90309	0.923898	very high
HMMsoil63008	FOAM	narH, narY, nxrB; nitrate reductase / nitrite oxidoreductase, beta subunit [EC:1.7.5.1] [EC:1.7.99.-]	1	1	FOAM	1	0.90309	0.923898	very high
HMMsoil44001	FOAM	narH, narY, nxrB; nitrate reductase / nitrite oxidoreductase, beta subunit [EC:1.7.5.1] [EC:1.7.99.-]	1	1	FOAM	1	0.90309	0.923898	very high
HMMsoil134204	FOAM	narH, narY, nxrB; nitrate reductase / nitrite oxidoreductase, beta subunit [EC:1.7.5.1] [EC:1.7.99.-]	1	1	FOAM	1	0.90309	0.923898	very high
HMMsoil67003	FOAM	narH, narY, nxrB; nitrate reductase / nitrite oxidoreductase, beta subunit [EC:1.7.5.1] [EC:1.7.99.-]	1	1	FOAM	1	0.90309	0.923898	very high
HMMsoil13748	FOAM	narH, narY, nxrB; nitrate reductase / nitrite oxidoreductase, beta subunit [EC:1.7.5.1] [EC:1.7.99.-]	1	1	FOAM	1	0.90309	0.923898	very high
HMMsoil67982	FOAM	btuF; vitamin B12 transport system substrate-binding protein	1	1	FOAM	1	0.90309	0.923898	very high
HMMsoil63	FOAM	cbiQ; cobalt/nickel transport system permease protein	1	1	FOAM	1	0.90309	0.923898	very high
HMMsoil72457	FOAM	cbiQ; cobalt/nickel transport system permease protein	1	1	FOAM	1	0.90309	0.923898	very high
HMMsoil135517	FOAM	narH, narY, nxrB; nitrate reductase / nitrite oxidoreductase, beta subunit [EC:1.7.5.1] [EC:1.7.99.-]	1	1	FOAM	1	0.90309	0.923898	very high
HMMsoil34096	FOAM	narH, narY, nxrB; nitrate reductase / nitrite oxidoreductase, beta subunit [EC:1.7.5.1] [EC:1.7.99.-]	1	1	FOAM	1	0.90309	0.923898	very high
HMMsoil10832	FOAM	narH, narY, nxrB; nitrate reductase / nitrite oxidoreductase, beta subunit [EC:1.7.5.1] [EC:1.7.99.-]	1	1	FOAM	1	0.90309	0.923898	very high
HMMsoil34196	FOAM	narH, narY, nxrB; nitrate reductase / nitrite oxidoreductase, beta subunit [EC:1.7.5.1] [EC:1.7.99.-]	1	1	FOAM	1	0.90309	0.923898	very high
HMMsoil92502	FOAM	SLC2A7, GLUT7; MFS transporter, SP family, solute carrier family 2 (facilitated glucose/fructose transporter), member 7	1	1	FOAM	1	0.90309	0.923898	very high
HMMsoil119620	FOAM	narH, narY, nxrB; nitrate reductase / nitrite oxidoreductase, beta subunit [EC:1.7.5.1] [EC:1.7.99.-]	1	1	FOAM	1	0.90309	0.923898	very high
HMMsoil109725	FOAM	cbiQ; cobalt/nickel transport system permease protein	1	1	FOAM	1	0.90309	0.923898	very high
HMMsoil58760	FOAM	cbiQ; cobalt/nickel transport system permease protein	1	1	FOAM	1	0.90309	0.923898	very high
HMMsoil61369	FOAM	cbiQ; cobalt/nickel transport system permease protein	1	1	FOAM	1	0.90309	0.923898	very high
HMMsoil125362	FOAM	ARN; MFS transporter, SIT family, siderophore-iron:H+ symporter	1	1	FOAM	1	0.90309	0.923898	very high
HMMsoil36167	FOAM	narH, narY, nxrB; nitrate reductase / nitrite oxidoreductase, beta subunit [EC:1.7.5.1] [EC:1.7.99.-]	1	1	FOAM	1	0.90309	0.923898	very high
HMMsoil362	FOAM	cbiQ; cobalt/nickel transport system permease protein	1	1	FOAM	1	0.90309	0.923898	very high
HMMsoil132716	FOAM	btuF; vitamin B12 transport system substrate-binding protein	1	1	FOAM	1	0.90309	0.923898	very high
HMMsoil107247	FOAM	cbiQ; cobalt/nickel transport system permease protein	1	1	FOAM	1	0.90309	0.923898	very high
HMMsoil41525	FOAM	cbiQ; cobalt/nickel transport system permease protein	1	1	FOAM	1	0.90309	0.923898	very high
HMMsoil104694	FOAM	cbiQ; cobalt/nickel transport system permease protein	1	1	FOAM	1	0.90309	0.923898	very high
HMMsoil39276	FOAM	cbiQ; cobalt/nickel transport system permease protein	1	1	FOAM	1	0.90309	0.923898	very high
HMMsoil79802	FOAM	cbiQ; cobalt/nickel transport system permease protein	1	1	FOAM	1	0.90309	0.923898	very high
HMMsoil42756	FOAM	narH, narY, nxrB; nitrate reductase / nitrite oxidoreductase, beta subunit [EC:1.7.5.1] [EC:1.7.99.-]	1	1	FOAM	1	0.90309	0.923898	very high
HMMsoil39527	FOAM	narH, narY, nxrB; nitrate reductase / nitrite oxidoreductase, beta subunit [EC:1.7.5.1] [EC:1.7.99.-]; Nitrate to nitrite	1	1	FOAM	1	0.90309	0.923898	very high
HMMsoil70859	FOAM	narH, narY, nxrB; nitrate reductase / nitrite oxidoreductase, beta subunit [EC:1.7.5.1] [EC:1.7.99.-]	1	1	FOAM	1	0.90309	0.923898	very high
HMMsoil93594	FOAM	narH, narY, nxrB; nitrate reductase / nitrite oxidoreductase, beta subunit [EC:1.7.5.1] [EC:1.7.99.-]	1	1	FOAM	1	0.90309	0.923898	very high
HMMsoil101115	FOAM	narH, narY, nxrB; nitrate reductase / nitrite oxidoreductase, beta subunit [EC:1.7.5.1] [EC:1.7.99.-]	1	1	FOAM	1	0.90309	0.923898	very high
HMMsoil78659	FOAM	narH, narY, nxrB; nitrate reductase / nitrite oxidoreductase, beta subunit [EC:1.7.5.1] [EC:1.7.99.-]	1	1	FOAM	1	0.90309	0.923898	very high
HMMsoil96631	FOAM	cbiQ; cobalt/nickel transport system permease protein	1	1	FOAM	1	0.90309	0.923898	very high
HMMsoil133096	FOAM	narH, narY, nxrB; nitrate reductase / nitrite oxidoreductase, beta subunit [EC:1.7.5.1] [EC:1.7.99.-]	1	1	FOAM	1	0.90309	0.923898	very high
HMMsoil101087	FOAM	cbiQ; cobalt/nickel transport system permease protein	1	1	FOAM	1	0.90309	0.923898	very high
HMMsoil107469	FOAM	narH, narY, nxrB; nitrate reductase / nitrite oxidoreductase, beta subunit [EC:1.7.5.1] [EC:1.7.99.-]	1	1	FOAM	1	0.90309	0.923898	very high
HMMsoil41370	FOAM	narH, narY, nxrB; nitrate reductase / nitrite oxidoreductase, beta subunit [EC:1.7.5.1] [EC:1.7.99.-]	1	1	FOAM	1	0.90309	0.923898	very high
HMMsoil128499	FOAM	narC; cytochrome b-561	1	1	FOAM	1	0.90309	0.923898	very high
HMMsoil8779	FOAM	narH, narY, nxrB; nitrate reductase / nitrite oxidoreductase, beta subunit [EC:1.7.5.1] [EC:1.7.99.-]; Nitrate to nitrite	1	1	FOAM	1	0.90309	0.923898	very high
HMMsoil37364	FOAM	cbiQ; cobalt/nickel transport system permease protein	1	1	FOAM	1	0.90309	0.923898	very high
HMMsoil126410	FOAM	narH, narY, nxrB; nitrate reductase / nitrite oxidoreductase, beta subunit [EC:1.7.5.1] [EC:1.7.99.-]; Nitrate to nitrite; Nitrite to nitrate	1	1	FOAM	1	0.90309	0.923898	very high
HMMsoil96085	FOAM	dgoA; 2-dehydro-3-deoxyphosphogalactonate aldolase [EC:4.1.2.21]	1	1	FOAM	1	0.90309	0.923898	very high
HMMsoil61606	FOAM	narH, narY, nxrB; nitrate reductase / nitrite oxidoreductase, beta subunit [EC:1.7.5.1] [EC:1.7.99.-]; Nitrate to nitrite	1	1	FOAM	1	0.90309	0.923898	very high
HMMsoil94330	FOAM	narH, narY, nxrB; nitrate reductase / nitrite oxidoreductase, beta subunit [EC:1.7.5.1] [EC:1.7.99.-]	1	1	FOAM	1	0.90309	0.923898	very high
HMMsoil95943	FOAM	narH, narY, nxrB; nitrate reductase / nitrite oxidoreductase, beta subunit [EC:1.7.5.1] [EC:1.7.99.-]	1	1	FOAM	1	0.90309	0.923898	very high
HMMsoil103898	FOAM	cbiQ; cobalt/nickel transport system permease protein	1	1	FOAM	1	0.90309	0.923898	very high
HMMsoil127403	FOAM	cbiQ; cobalt/nickel transport system permease protein	1	1	FOAM	1	0.90309	0.923898	very high
HMMsoil103304	FOAM	narH, narY, nxrB; nitrate reductase / nitrite oxidoreductase, beta subunit [EC:1.7.5.1] [EC:1.7.99.-]; Nitrate to nitrite	1	1	FOAM	1	0.90309	0.923898	very high
HMMsoil79733	FOAM	narH, narY, nxrB; nitrate reductase / nitrite oxidoreductase, beta subunit [EC:1.7.5.1] [EC:1.7.99.-]	1	1	FOAM	1	0.90309	0.923898	very high
HMMsoil69994	FOAM	SLC2A7, GLUT7; MFS transporter, SP family, solute carrier family 2 (facilitated glucose/fructose transporter), member 7	1	1	FOAM	1	0.90309	0.923898	very high
HMMsoil40215	FOAM	narH, narY, nxrB; nitrate reductase / nitrite oxidoreductase, beta subunit [EC:1.7.5.1] [EC:1.7.99.-]; Nitrate to nitrite	1	1	FOAM	1	0.90309	0.923898	very high
HMMsoil59931	FOAM	narH, narY, nxrB; nitrate reductase / nitrite oxidoreductase, beta subunit [EC:1.7.5.1] [EC:1.7.99.-]	1	1	FOAM	1	0.90309	0.923898	very high
HMMsoil103410	FOAM	narH, narY, nxrB; nitrate reductase / nitrite oxidoreductase, beta subunit [EC:1.7.5.1] [EC:1.7.99.-]	1	1	FOAM	1	0.90309	0.923898	very high
HMMsoil39742	FOAM	narH, narY, nxrB; nitrate reductase / nitrite oxidoreductase, beta subunit [EC:1.7.5.1] [EC:1.7.99.-]	1	1	FOAM	1	0.90309	0.923898	very high
HMMsoil69799	FOAM	fruB; fructose PTS system EIIA component [EC:2.7.1.202]; fruAb; fructose PTS system EIIB component [EC:2.7.1.202]; fruA; fructose PTS system EIIBC or EIIC component [EC:2.7.1.202]; fryB; fructose-like PTS system EIIB component [EC:2.7.1.-]; fryC, frvB; fructose-like PTS system EIIC or EIIBC or EIIABC component	6	6	FOAM	1	0.909624	0.923324	very high
HMMsoil127146	FOAM	argJ; glutamate N-acetyltransferase / amino-acid N-acetyltransferase [EC:2.3.1.35] [EC:2.3.1.1]; argB; acetylglutamate kinase [EC:2.7.2.8]; ARG56; N-acetyl-gamma-glutamyl-phosphate reductase / acetylglutamate kinase [EC:1.2.1.38] [EC:2.7.2.8]	3	3	FOAM	1	0.910798	0.923221	very high
HMMsoil2413	FOAM	frdB; fumarate reductase iron-sulfur subunit [EC:1.3.5.4]; sdhB, frdB; succinate dehydrogenase / fumarate reductase, iron-sulfur subunit [EC:1.3.5.1] [EC:1.3.5.4]; hdrC2; heterodisulfide reductase subunit C2 [EC:1.8.7.3] [EC:1.8.98.4] [EC:1.8.98.5] [EC:1.8.98.6]	10	10	FOAM	1	0.917861	0.922601	very high
HMMsoil137393	FOAM	frdB; fumarate reductase iron-sulfur subunit [EC:1.3.5.4]; sdhB, frdB; succinate dehydrogenase / fumarate reductase, iron-sulfur subunit [EC:1.3.5.1] [EC:1.3.5.4]; hdrC2; heterodisulfide reductase subunit C2 [EC:1.8.7.3] [EC:1.8.98.4] [EC:1.8.98.5] [EC:1.8.98.6]	10	10	FOAM	1	0.917861	0.922601	very high
HMMsoil132647	FOAM	frdB; fumarate reductase iron-sulfur subunit [EC:1.3.5.4]; sdhB, frdB; succinate dehydrogenase / fumarate reductase, iron-sulfur subunit [EC:1.3.5.1] [EC:1.3.5.4]; hdrC2; heterodisulfide reductase subunit C2 [EC:1.8.7.3] [EC:1.8.98.4] [EC:1.8.98.5] [EC:1.8.98.6]	10	10	FOAM	1	0.917861	0.922601	very high
HMMsoil11006	FOAM	pcaG; protocatechuate 3,4-dioxygenase, alpha subunit [EC:1.13.11.3]; pcaH; protocatechuate 3,4-dioxygenase, beta subunit [EC:1.13.11.3]	3	3	FOAM	1	0.922549	0.922189	very high
HMMsoil657	FOAM	fruB; fructose PTS system EIIA component [EC:2.7.1.202]; fruAb; fructose PTS system EIIB component [EC:2.7.1.202]; fruA; fructose PTS system EIIBC or EIIC component [EC:2.7.1.202]; fryB; fructose-like PTS system EIIB component [EC:2.7.1.-]	6	6	FOAM	1	0.942492	0.920434	very high
HMMsoil68974	FOAM	frvA; fructose-like PTS system EIIA component [EC:2.7.1.-]; fruB; fructose PTS system EIIA component [EC:2.7.1.202]; fruAb; fructose PTS system EIIB component [EC:2.7.1.202]; fruA; fructose PTS system EIIBC or EIIC component [EC:2.7.1.202]; fryB; fructose-like PTS system EIIB component [EC:2.7.1.-]; fryC, frvB; fructose-like PTS system EIIC or EIIBC or EIIABC component	12	12	FOAM	1	0.949041	0.919857	very high
K03381	KEGG	catA; catechol 1,2-dioxygenase [EC:1.13.11.1]	4	4	KEGG	1	0.954243	0.919398	very high
K03381	METABOLIC	catechol 1,2-dioxygenase	4	4	KEGG	1	0.954243	0.919398	very high
K03381	CAMPER	catechol 1,2-dioxygenase [EC:1.13.11.1]	4	4	KEGG	1	0.954243	0.919398	very high
K15036	KEGG	K15036; acetyl-CoA/propionyl-CoA carboxylase [EC:6.4.1.2 6.4.1.3 2.1.3.15]	4	4	KEGG	1	0.954243	0.919398	very high
K27094	KEGG	accD5; propionyl-CoA/long-chain acyl-CoA carboxylase carboxyl transferase subunit [EC:6.4.1.3 6.4.1.- 2.1.3.15]	4	4	KEGG	1	0.954243	0.919398	very high
K02160	KEGG	accB, bccP; acetyl-CoA carboxylase biotin carboxyl carrier protein	4	4	KEGG	1	0.954243	0.919398	very high
K01903	KEGG	sucC; succinyl-CoA synthetase beta subunit [EC:6.2.1.5]	4	4	KEGG	1	0.954243	0.919398	very high
K16034	KEGG	asm7; 20-O-methyltransferase	3	3	KEGG	1	0.954243	0.919398	very high
K19312	KEGG	pccB; acetyl-CoA/propionyl-CoA carboxylase carboxyl transferase subunit [EC:6.4.1.2 6.4.1.3 2.1.3.15]	3	3	KEGG	1	0.954243	0.919398	very high
K15993	KEGG	tylN; O-mycaminosyltylonolide 6-deoxyallosyltransferase [EC:2.4.1.317]	3	3	KEGG	1	0.954243	0.919398	very high
K15994	KEGG	tylCV; demethyllactenocin mycarosyltransferase [EC:2.4.1.318]	3	3	KEGG	1	0.954243	0.919398	very high
K04778	KEGG	vibH; vibriobactin synthetase	2	2	KEGG	1	0.954243	0.919398	very high
K11181	KEGG	dsrB; dissimilatory sulfite reductase beta subunit [EC:1.8.1.22]	2	2	KEGG	1	0.954243	0.919398	very high
K01625	KEGG	eda; 2-dehydro-3-deoxyphosphogluconate aldolase / (4S)-4-hydroxy-2-oxoglutarate aldolase [EC:4.1.2.14 4.1.3.42]	2	2	KEGG	1	0.954243	0.919398	very high
K07130	KEGG	kynB; arylformamidase [EC:3.5.1.9]	2	2	KEGG	1	0.954243	0.919398	very high
K10775	KEGG	PAL; phenylalanine ammonia-lyase [EC:4.3.1.24]	2	2	KEGG	1	0.954243	0.919398	very high
K19104	KEGG	nat; isonocardicin synthase [EC:2.5.1.38]	2	2	KEGG	1	0.954243	0.919398	very high
K04988	KEGG	PKD1L2; polycystin 1L2	2	2	KEGG	1	0.954243	0.919398	very high
K17311	KEGG	treS; trehalose transport system substrate-binding protein	2	2	KEGG	1	0.954243	0.919398	very high
K21260	KEGG	calG2; calicheamicin 4-deoxy-4-thio-alpha-D-digitoxosyltransferase [EC:2.4.1.-]	2	2	KEGG	1	0.954243	0.919398	very high
K21258	KEGG	calO1; orsellinic acid C3-O-methyltransferase [EC:2.1.1.-]	2	2	KEGG	1	0.954243	0.919398	very high
K01807	KEGG	rpiA; ribose 5-phosphate isomerase A [EC:5.3.1.6]	2	2	KEGG	1	0.954243	0.919398	very high
K00635	KEGG	tgs, wax-dgat; diacylglycerol O-acyltransferase / wax synthase [EC:2.3.1.20 2.3.1.75]	2	2	KEGG	1	0.954243	0.919398	very high
K16785	KEGG	ecfT; energy-coupling factor transport system permease protein	2	2	KEGG	1	0.954243	0.919398	very high
K01831	KEGG	PTGIS, CYP8A; prostacyclin synthase [EC:5.3.99.4]	2	2	KEGG	1	0.954243	0.919398	very high
K13066	KEGG	COMT; caffeic acid 3-O-methyltransferase / acetylserotonin O-methyltransferase [EC:2.1.1.68 2.1.1.4]	2	2	KEGG	1	0.954243	0.919398	very high
K01899	KEGG	LSC1; succinyl-CoA synthetase alpha subunit [EC:6.2.1.4 6.2.1.5]	2	2	KEGG	1	0.954243	0.919398	very high
K02635	KEGG	petB; cytochrome b6	2	2	KEGG	1	0.954243	0.919398	very high
K12501	KEGG	HST; homogentisate solanesyltransferase [EC:2.5.1.117]	2	2	KEGG	1	0.954243	0.919398	very high
K13397	KEGG	SMT; (S)-scoulerine 9-O-methyltransferase [EC:2.1.1.117]	1	1	KEGG	1	0.954243	0.919398	very high
K19817	KEGG	fprA; coenzyme F420H2 oxidase [EC:1.5.3.22]	1	1	KEGG	1	0.954243	0.919398	very high
K22733	KEGG	NIPA, SLC57A2S; magnesium transporter	1	1	KEGG	1	0.954243	0.919398	very high
K05936	KEGG	cobM, cbiF; precorrin-4/cobalt-precorrin-4 C11-methyltransferase [EC:2.1.1.133 2.1.1.271]	1	1	KEGG	1	0.954243	0.919398	very high
K13390	KEGG	PSOMT1; (R,S)-reticuline 7-O-methyltransferase [EC:2.1.1.291]	1	1	KEGG	1	0.954243	0.919398	very high
K14086	KEGG	echA; ech hydrogenase subunit A	1	1	KEGG	1	0.954243	0.919398	very high
K18604	KEGG	K18604; acetyl-CoA/propionyl-CoA carboxylase [EC:6.4.1.2 6.4.1.3 2.1.3.15]	1	1	KEGG	1	0.954243	0.919398	very high
K22952	KEGG	pvcA; L-tyrosine isonitrile synthase [EC:4.1.99.24]	1	1	KEGG	1	0.954243	0.919398	very high
K23157	KEGG	OMT2; 3-O-acetyl-4'-O-demethylpapaveroxine 4'-O-methyltransferase subunit OMT2 [EC:2.1.1.352]	1	1	KEGG	1	0.954243	0.919398	very high
K23158	KEGG	OMT3; 3-O-acetyl-4'-O-demethylpapaveroxine 4'-O-methyltransferase subunit OMT3	1	1	KEGG	1	0.954243	0.919398	very high
K18425	KEGG	dhaa, bhcC; 3-hydroxy-D-aspartate aldolase [EC:4.1.3.41]	1	1	KEGG	1	0.954243	0.919398	very high
K23156	KEGG	papA3; mycolipenoyl-CoA---2-(long-chain-fatty acyl)-trehalose mycolipenoyltransferase / long-chain-acyl-CoA---trehalose acyltransferase [EC:2.3.1.278 2.3.1.279]	1	1	KEGG	1	0.954243	0.919398	very high
K03897	KEGG	iucD; lysine N6-hydroxylase [EC:1.14.13.59]	1	1	KEGG	1	0.954243	0.919398	very high
K23721	KEGG	iroE; apo-salmochelin esterase [EC:3.1.1.107]	1	1	KEGG	1	0.954243	0.919398	very high
K23670	KEGG	besC; 4-chloro-allylglycine synthase [EC:1.14.99.-]	1	1	KEGG	1	0.954243	0.919398	very high
K22703	KEGG	IGMT; hydroxy-3-indolylmethylglucosinolate O-methyltransferase [EC:2.1.1.-]	1	1	KEGG	1	0.954243	0.919398	very high
K21181	KEGG	sgcC4, mdpC4; MIO-dependent L-tyrosine 2,3-aminomutase [EC:5.4.3.6]	1	1	KEGG	1	0.954243	0.919398	very high
K14082	KEGG	mtbA; [methyl-Co(III) methylamine-specific corrinoid protein]:coenzyme M methyltransferase [EC:2.1.1.247]	1	1	KEGG	1	0.954243	0.919398	very high
K26549	KEGG	NPF6, NRT1; MFS transporter, POT/PTR family, nitrate transporter	1	1	KEGG	1	0.954243	0.919398	very high
K22871	KEGG	tzs; adenylate dimethylallyltransferase [EC:2.5.1.27]	1	1	KEGG	1	0.954243	0.919398	very high
K03613	KEGG	rnfE; H+/Na+-translocating ferredoxin:NAD+ oxidoreductase subunit E	1	1	KEGG	1	0.954243	0.919398	very high
K03615	KEGG	rnfC; H+/Na+-translocating ferredoxin:NAD+ oxidoreductase subunit C [EC:7.1.1.11 7.2.1.2]	1	1	KEGG	1	0.954243	0.919398	very high
K03617	KEGG	rnfA; H+/Na+-translocating ferredoxin:NAD+ oxidoreductase subunit A	1	1	KEGG	1	0.954243	0.919398	very high
K00861	KEGG	RFK, FMN1; riboflavin kinase [EC:2.7.1.26]	1	1	KEGG	1	0.954243	0.919398	very high
K22934	KEGG	E3.2.1.28; alpha,alpha-trehalase [EC:3.2.1.28]	1	1	KEGG	1	0.954243	0.919398	very high
K00222	KEGG	TM7SF2, ERG24; Delta14-sterol reductase [EC:1.3.1.70]	1	1	KEGG	1	0.954243	0.919398	very high
K23528	KEGG	pnpB; p-benzoquinone reductase (NADPH) [EC:1.6.5.6]	1	1	KEGG	1	0.954243	0.919398	very high
K10774	KEGG	E4.3.1.23; tyrosine ammonia-lyase [EC:4.3.1.23]	1	1	KEGG	1	0.954243	0.919398	very high
K22440	KEGG	NOMT; naringenin 7-O-methyltransferase [EC:2.1.1.232]	1	1	KEGG	1	0.954243	0.919398	very high
K20262	KEGG	phzG; dihydrophenazinedicarboxylate synthase [EC:1.10.3.16]	1	1	KEGG	1	0.954243	0.919398	very high
K22466	KEGG	bzaF; 5-hydroxybenzimidazole synthase [EC:4.1.99.23]	1	1	KEGG	1	0.954243	0.919398	very high
K18087	KEGG	bphAc, bphA3, bphF; biphenyl 2,3-dioxygenase ferredoxin component	1	1	KEGG	1	0.954243	0.919398	very high
K18087	CAMPER	biphenyl 2,3-dioxygenase ferredoxin component	1	1	KEGG	1	0.954243	0.919398	very high
K07232	KEGG	CHAC, chaC; glutathione-specific gamma-glutamylcyclotransferase [EC:4.3.2.7]	1	1	KEGG	1	0.954243	0.919398	very high
K22465	KEGG	bzaA_B; 5-hydroxybenzimidazole synthase [EC:4.1.99.23]	1	1	KEGG	1	0.954243	0.919398	very high
K22439	KEGG	OMT; tricetin 3',4',5'-O-trimethyltransferase [EC:2.1.1.169]	1	1	KEGG	1	0.954243	0.919398	very high
K26185	KEGG	fdeI; naringenin degradation protein FdeI	1	1	KEGG	1	0.954243	0.919398	very high
K26185	CAMPER	naringenin degradation protein FdeI	1	1	KEGG	1	0.954243	0.919398	very high
K04834	KEGG	SCN2A, NAV1.2; voltage-gated sodium channel type II alpha	1	1	KEGG	1	0.954243	0.919398	very high
K13386	KEGG	E2.1.1.116; 3'-hydroxy-N-methyl-(S)-coclaurine 4'-O-methyltransferase [EC:2.1.1.116]	1	1	KEGG	1	0.954243	0.919398	very high
K13259	KEGG	HI4OMT; 2,7,4'-trihydroxyisoflavanone 4'-O-methyltransferase / isoflavone 4'-O-methyltransferase [EC:2.1.1.212 2.1.1.46]	1	1	KEGG	1	0.954243	0.919398	very high
K15934	KEGG	lndGT1, lanGT1; D-olivosyltransferase	1	1	KEGG	1	0.954243	0.919398	very high
K15233	KEGG	ccsB; citryl-CoA synthetase small subunit	1	1	KEGG	1	0.954243	0.919398	very high
K27093	KEGG	accD4; long-chain acyl-CoA carboxylase carboxyl transferase subunit [EC:6.4.1.- 2.1.3.-]	1	1	KEGG	1	0.954243	0.919398	very high
K16040	KEGG	ROMT; trans-resveratrol di-O-methyltransferase [EC:2.1.1.240]	1	1	KEGG	1	0.954243	0.919398	very high
K13961	KEGG	SLC9A4, NHE4; solute carrier family 9 (sodium/hydrogen exchanger), member 4	1	1	KEGG	1	0.954243	0.919398	very high
K00213	KEGG	DHCR7; 7-dehydrocholesterol reductase [EC:1.3.1.21]	1	1	KEGG	1	0.954243	0.919398	very high
K23044	KEGG	sds; selina-4(15),7(11)-diene synthase [EC:4.2.3.181]	1	1	KEGG	1	0.954243	0.919398	very high
K04090	KEGG	E1.2.7.8; indolepyruvate ferredoxin oxidoreductase [EC:1.2.7.8]	1	1	KEGG	1	0.954243	0.919398	very high
K04063	KEGG	osmC, ohr; lipoyl-dependent peroxiredoxin [EC:1.11.1.28]	1	1	KEGG	1	0.954243	0.919398	very high
K07147	KEGG	msrP; methionine sulfoxide reductase catalytic subunit [EC:1.8.-.-]	1	1	KEGG	1	0.954243	0.919398	very high
K03734	KEGG	apbE; FAD:protein FMN transferase [EC:2.7.1.180]	1	1	KEGG	1	0.954243	0.919398	very high
K05601	KEGG	hcp; hydroxylamine reductase [EC:1.7.99.1]	1	1	KEGG	1	0.954243	0.919398	very high
K20709	KEGG	PAM; phenylalanine aminomutase (L-beta-phenylalanine forming) [EC:5.4.3.10]	1	1	KEGG	1	0.954243	0.919398	very high
K03149	KEGG	thiG; thiazole synthase [EC:2.8.1.10]	1	1	KEGG	1	0.954243	0.919398	very high
K25282	KEGG	yclQ, ceuA; iron-siderophore transport system substrate-binding protein	1	1	KEGG	1	0.954243	0.919398	very high
K12643	KEGG	ANMT; anthranilate N-methyltransferase [EC:2.1.1.111]	1	1	KEGG	1	0.954243	0.919398	very high
K21758	KEGG	benP; benzoate transport porin	1	1	KEGG	1	0.954243	0.919398	very high
K25132	KEGG	hmuT, phuT, bhuT, hemT; heme transport system substrate-binding protein	1	1	KEGG	1	0.954243	0.919398	very high
K10187	KEGG	cyc2; germacradienol/geosmin synthase [EC:4.2.3.22 4.2.3.75 4.1.99.16]	1	1	KEGG	1	0.954243	0.919398	very high
K03147	KEGG	thiC; phosphomethylpyrimidine synthase [EC:4.1.99.17]	1	1	KEGG	1	0.954243	0.919398	very high
K11942	KEGG	icmF; isobutyryl-CoA mutase [EC:5.4.99.13]	1	1	KEGG	1	0.954243	0.919398	very high
K05018	KEGG	CLCNKB; chloride channel Kb	1	1	KEGG	1	0.954243	0.919398	very high
K16875	KEGG	hmfG; 2,5-furandicarboxylate decarboxylase 2	1	1	KEGG	1	0.954243	0.919398	very high
K08681	KEGG	pdxT, pdx2; pyridoxal 5'-phosphate synthase pdxT subunit [EC:4.3.3.6]	1	1	KEGG	1	0.954243	0.919398	very high
K01792	KEGG	E5.1.3.15; glucose-6-phosphate 1-epimerase [EC:5.1.3.15]	1	1	KEGG	1	0.954243	0.919398	very high
K05017	KEGG	CLCNKA; chloride channel Ka	1	1	KEGG	1	0.954243	0.919398	very high
K17999	KEGG	hydC; iron-hydrogenase subunit gamma [EC:1.12.1.4]	1	1	KEGG	1	0.954243	0.919398	very high
K20499	KEGG	csh; carbon disulfide hydrolase [EC:3.13.1.5]	1	1	KEGG	1	0.954243	0.919398	very high
K12714	KEGG	clohal; clorobiocin biosynthesis protein Clo-hal	1	1	KEGG	1	0.954243	0.919398	very high
K08355	KEGG	aoxA; arsenite oxidase small subunit [EC:1.20.2.1 1.20.9.1]	1	1	KEGG	1	0.954243	0.919398	very high
K22088	KEGG	N7OMT; norreticuline-7-O-methyltransferase [EC:2.1.1.-]	1	1	KEGG	1	0.954243	0.919398	very high
K22091	KEGG	OMT; 7'-O-demethylcephaeline/cephaeline O-methyltransferase [EC:2.1.1.395 2.1.1.396 2.1.1.-]	1	1	KEGG	1	0.954243	0.919398	very high
K00474	KEGG	TMLHE; trimethyllysine dioxygenase [EC:1.14.11.8]	1	1	KEGG	1	0.954243	0.919398	very high
K17583	KEGG	NOM1; nucleolar MIF4G domain-containing protein 1	1	1	KEGG	1	0.954243	0.919398	very high
K00275	KEGG	pdxH, PNPO; pyridoxamine 5'-phosphate oxidase [EC:1.4.3.5]	1	1	KEGG	1	0.954243	0.919398	very high
K08264	KEGG	hdrD; heterodisulfide reductase subunit D [EC:1.8.98.1]	1	1	KEGG	1	0.954243	0.919398	very high
K25582	KEGG	UGT1; phenyllactate glucosyltransferase [EC:2.4.1.399]	1	1	KEGG	1	0.954243	0.919398	very high
K21227	KEGG	kedY4; MIO-dependent 2-aza-L-tyrosine aminomutase [EC:5.4.3.-]	1	1	KEGG	1	0.954243	0.919398	very high
K21213	KEGG	ncsC3; aminotransferase	1	1	KEGG	1	0.954243	0.919398	very high
K21895	KEGG	16OMT; tabersonine 16-O-methyltransferase [EC:2.1.1.94]	1	1	KEGG	1	0.954243	0.919398	very high
K17518	KEGG	CLECL1; C-type lectin-like domain family 1	1	1	KEGG	1	0.954243	0.919398	very high
K21203	KEGG	OMT3; (-)-pluviatolide 4-O-methyltransferase [EC:2.1.1.323]	1	1	KEGG	1	0.954243	0.919398	very high
K24446	KEGG	arcD; arginine/ornithine antiporter	1	1	KEGG	1	0.954243	0.919398	very high
K00349	KEGG	nqrD; Na+-transporting NADH:ubiquinone oxidoreductase subunit D [EC:7.2.1.1]	1	1	KEGG	1	0.954243	0.919398	very high
K17058	KEGG	EOMT1, CVOMT1; eugenol/chavicol O-methyltransferase [EC:2.1.1.146]	1	1	KEGG	1	0.954243	0.919398	very high
K21553	KEGG	CHMT; isoliquiritigenin 2'-O-methyltransferase [EC:2.1.1.154]	1	1	KEGG	1	0.954243	0.919398	very high
K21513	KEGG	HMM; (+)-6a-hydroxymaackiain 3-O-methyltransferase [EC:2.1.1.270]	1	1	KEGG	1	0.954243	0.919398	very high
K21582	KEGG	OMT2; xanthohumol 4'-O-methyltransferase [EC:2.1.1.339]	1	1	KEGG	1	0.954243	0.919398	very high
K00325	KEGG	pntB; proton-translocating NAD(P)+ transhydrogenase subunit beta [EC:7.1.1.1]	1	1	KEGG	1	0.954243	0.919398	very high
K15378	KEGG	SLC45A1_2_4; solute carrier family 45, member 1/2/4	1	1	KEGG	1	0.954243	0.919398	very high
K02173	KEGG	yggC; putative kinase	1	1	KEGG	1	0.954243	0.919398	very high
K12635	KEGG	dmpM; O-demethylpuromycin O-methyltransferase [EC:2.1.1.38]	1	1	KEGG	1	0.954243	0.919398	very high
K02609	KEGG	paaA; ring-1,2-phenylacetyl-CoA epoxidase subunit PaaA [EC:1.14.13.149]	1	1	KEGG	1	0.954243	0.919398	very high
K02609	CAMPER	ring-1,2-phenylacetyl-CoA epoxidase subunit PaaA [EC:1.14.13.149]	1	1	KEGG	1	0.954243	0.919398	very high
K25308	KEGG	fhuD, ftsB, siuD; ferric hydroxamate/heme transport system substrate-binding protein	1	1	KEGG	1	0.954243	0.919398	very high
K15382	KEGG	SLC50A, SWEET; solute carrier family 50 (sugar transporter)	1	1	KEGG	1	0.954243	0.919398	very high
PF01222.23	Pfam	Ergosterol biosynthesis ERG4/ERG24 family	2	2	GO	1	0.954243	0.919398	very high
PF01113.27	Pfam	Dihydrodipicolinate reductase, N-terminus	2	2	GO	1	0.954243	0.919398	very high
PF01964.25	Pfam	Radical SAM ThiC family	2	2	GO	1	0.954243	0.919398	very high
PF06039.22	Pfam	Malate:quinone oxidoreductase (Mqo)	2	2	GO	1	0.954243	0.919398	very high
PF06026.21	Pfam	Ribose 5-phosphate isomerase A (phosphoriboisomerase A)	2	2	GO	1	0.954243	0.919398	very high
PF02140.24	Pfam	D-galactoside/L-rhamnose binding SUEL lectin domain	1	1	GO	1	0.954243	0.919398	very high
PF01361.27	Pfam	Tautomerase enzyme	1	1	GO	1	0.954243	0.919398	very high
PF01081.26	Pfam	KDPG and KHG aldolase	1	1	GO	1	0.954243	0.919398	very high
PF01144.30	Pfam	Coenzyme A transferase	1	1	GO	1	0.954243	0.919398	very high
PF01112.24	Pfam	Asparaginase	1	1	GO	1	0.954243	0.919398	very high
PF12695.14	Pfam	Alpha/beta hydrolase family	1	1	GO	1	0.954243	0.919398	very high
PF10237.16	Pfam	Probable N6-adenine methyltransferase	1	1	GO	1	0.954243	0.919398	very high
PF07819.20	Pfam	PGAP1-like alpha/beta domain	1	1	GO	1	0.954243	0.919398	very high
PF00218.29	Pfam	Indole-3-glycerol phosphate synthase	1	1	GO	1	0.954243	0.919398	very high
HMMsoil27356	FOAM	rpiA; ribose 5-phosphate isomerase A [EC:5.3.1.6]	4	4	FOAM	1	0.954243	0.919398	very high
HMMsoil7263	FOAM	eda; 2-dehydro-3-deoxyphosphogluconate aldolase / (4S)-4-hydroxy-2-oxoglutarate aldolase [EC:4.1.2.14] [EC:4.1.3.42]	3	3	FOAM	1	0.954243	0.919398	very high
HMMsoil118486	FOAM	eda; 2-dehydro-3-deoxyphosphogluconate aldolase / (4S)-4-hydroxy-2-oxoglutarate aldolase [EC:4.1.2.14] [EC:4.1.3.42]	3	3	FOAM	1	0.954243	0.919398	very high
HMMsoil55270	FOAM	eda; 2-dehydro-3-deoxyphosphogluconate aldolase / (4S)-4-hydroxy-2-oxoglutarate aldolase [EC:4.1.2.14] [EC:4.1.3.42]	3	3	FOAM	1	0.954243	0.919398	very high
HMMsoil70531	FOAM	sucC; succinyl-CoA synthetase beta subunit [EC:6.2.1.5]	3	3	FOAM	1	0.954243	0.919398	very high
HMMsoil8022	FOAM	eda; 2-dehydro-3-deoxyphosphogluconate aldolase / (4S)-4-hydroxy-2-oxoglutarate aldolase [EC:4.1.2.14] [EC:4.1.3.42]	3	3	FOAM	1	0.954243	0.919398	very high
HMMsoil63620	FOAM	sucC; succinyl-CoA synthetase beta subunit [EC:6.2.1.5]	3	3	FOAM	1	0.954243	0.919398	very high
HMMsoil8550	FOAM	eda; 2-dehydro-3-deoxyphosphogluconate aldolase / (4S)-4-hydroxy-2-oxoglutarate aldolase [EC:4.1.2.14] [EC:4.1.3.42]	3	3	FOAM	1	0.954243	0.919398	very high
HMMsoil35756	FOAM	eda; 2-dehydro-3-deoxyphosphogluconate aldolase / (4S)-4-hydroxy-2-oxoglutarate aldolase [EC:4.1.2.14] [EC:4.1.3.42]	3	3	FOAM	1	0.954243	0.919398	very high
HMMsoil100561	FOAM	sucC; succinyl-CoA synthetase beta subunit [EC:6.2.1.5]	3	3	FOAM	1	0.954243	0.919398	very high
HMMsoil5700	FOAM	sucC; succinyl-CoA synthetase beta subunit [EC:6.2.1.5]	3	3	FOAM	1	0.954243	0.919398	very high
HMMsoil48196	FOAM	sucC; succinyl-CoA synthetase beta subunit [EC:6.2.1.5]	3	3	FOAM	1	0.954243	0.919398	very high
HMMsoil14002	FOAM	sucC; succinyl-CoA synthetase beta subunit [EC:6.2.1.5]	3	3	FOAM	1	0.954243	0.919398	very high
HMMsoil45888	FOAM	eda; 2-dehydro-3-deoxyphosphogluconate aldolase / (4S)-4-hydroxy-2-oxoglutarate aldolase [EC:4.1.2.14] [EC:4.1.3.42]	3	3	FOAM	1	0.954243	0.919398	very high
HMMsoil25017	FOAM	eda; 2-dehydro-3-deoxyphosphogluconate aldolase / (4S)-4-hydroxy-2-oxoglutarate aldolase [EC:4.1.2.14] [EC:4.1.3.42]	3	3	FOAM	1	0.954243	0.919398	very high
HMMsoil25068	FOAM	eda; 2-dehydro-3-deoxyphosphogluconate aldolase / (4S)-4-hydroxy-2-oxoglutarate aldolase [EC:4.1.2.14] [EC:4.1.3.42]	3	3	FOAM	1	0.954243	0.919398	very high
HMMsoil13741	FOAM	sucC; succinyl-CoA synthetase beta subunit [EC:6.2.1.5]	3	3	FOAM	1	0.954243	0.919398	very high
HMMsoil40924	FOAM	eda; 2-dehydro-3-deoxyphosphogluconate aldolase / (4S)-4-hydroxy-2-oxoglutarate aldolase [EC:4.1.2.14] [EC:4.1.3.42]	3	3	FOAM	1	0.954243	0.919398	very high
HMMsoil759	FOAM	eda; 2-dehydro-3-deoxyphosphogluconate aldolase / (4S)-4-hydroxy-2-oxoglutarate aldolase [EC:4.1.2.14] [EC:4.1.3.42]	3	3	FOAM	1	0.954243	0.919398	very high
HMMsoil68818	FOAM	sucC; succinyl-CoA synthetase beta subunit [EC:6.2.1.5]	3	3	FOAM	1	0.954243	0.919398	very high
HMMsoil2223	FOAM	eda; 2-dehydro-3-deoxyphosphogluconate aldolase / (4S)-4-hydroxy-2-oxoglutarate aldolase [EC:4.1.2.14] [EC:4.1.3.42]	3	3	FOAM	1	0.954243	0.919398	very high
HMMsoil5298	FOAM	sucC; succinyl-CoA synthetase beta subunit [EC:6.2.1.5]	3	3	FOAM	1	0.954243	0.919398	very high
HMMsoil48757	FOAM	eda; 2-dehydro-3-deoxyphosphogluconate aldolase / (4S)-4-hydroxy-2-oxoglutarate aldolase [EC:4.1.2.14] [EC:4.1.3.42]	3	3	FOAM	1	0.954243	0.919398	very high
HMMsoil22216	FOAM	sucC; succinyl-CoA synthetase beta subunit [EC:6.2.1.5]	3	3	FOAM	1	0.954243	0.919398	very high
HMMsoil37692	FOAM	eda; 2-dehydro-3-deoxyphosphogluconate aldolase / (4S)-4-hydroxy-2-oxoglutarate aldolase [EC:4.1.2.14] [EC:4.1.3.42]	3	3	FOAM	1	0.954243	0.919398	very high
HMMsoil38776	FOAM	eda; 2-dehydro-3-deoxyphosphogluconate aldolase / (4S)-4-hydroxy-2-oxoglutarate aldolase [EC:4.1.2.14] [EC:4.1.3.42]	3	3	FOAM	1	0.954243	0.919398	very high
HMMsoil28970	FOAM	eda; 2-dehydro-3-deoxyphosphogluconate aldolase / (4S)-4-hydroxy-2-oxoglutarate aldolase [EC:4.1.2.14] [EC:4.1.3.42]	3	3	FOAM	1	0.954243	0.919398	very high
HMMsoil70853	FOAM	eda; 2-dehydro-3-deoxyphosphogluconate aldolase / (4S)-4-hydroxy-2-oxoglutarate aldolase [EC:4.1.2.14] [EC:4.1.3.42]	3	3	FOAM	1	0.954243	0.919398	very high
HMMsoil11331	FOAM	sucC; succinyl-CoA synthetase beta subunit [EC:6.2.1.5]	3	3	FOAM	1	0.954243	0.919398	very high
HMMsoil81139	FOAM	sucC; succinyl-CoA synthetase beta subunit [EC:6.2.1.5]	3	3	FOAM	1	0.954243	0.919398	very high
HMMsoil52578	FOAM	eda; 2-dehydro-3-deoxyphosphogluconate aldolase / (4S)-4-hydroxy-2-oxoglutarate aldolase [EC:4.1.2.14] [EC:4.1.3.42]	3	3	FOAM	1	0.954243	0.919398	very high
HMMsoil29665	FOAM	sucC; succinyl-CoA synthetase beta subunit [EC:6.2.1.5]	3	3	FOAM	1	0.954243	0.919398	very high
HMMsoil17901	FOAM	eda; 2-dehydro-3-deoxyphosphogluconate aldolase / (4S)-4-hydroxy-2-oxoglutarate aldolase [EC:4.1.2.14] [EC:4.1.3.42]	3	3	FOAM	1	0.954243	0.919398	very high
HMMsoil60189	FOAM	eda; 2-dehydro-3-deoxyphosphogluconate aldolase / (4S)-4-hydroxy-2-oxoglutarate aldolase [EC:4.1.2.14] [EC:4.1.3.42]	3	3	FOAM	1	0.954243	0.919398	very high
HMMsoil15347	FOAM	icmF; isobutyryl-CoA mutase [EC:5.4.99.13]	2	2	FOAM	1	0.954243	0.919398	very high
HMMsoil44602	FOAM	icmF; isobutyryl-CoA mutase [EC:5.4.99.13]	2	2	FOAM	1	0.954243	0.919398	very high
HMMsoil44951	FOAM	icmF; isobutyryl-CoA mutase [EC:5.4.99.13]	2	2	FOAM	1	0.954243	0.919398	very high
HMMsoil92119	FOAM	icmF; isobutyryl-CoA mutase [EC:5.4.99.13]	2	2	FOAM	1	0.954243	0.919398	very high
HMMsoil43406	FOAM	icmF; isobutyryl-CoA mutase [EC:5.4.99.13]	2	2	FOAM	1	0.954243	0.919398	very high
HMMsoil30805	FOAM	icmF; isobutyryl-CoA mutase [EC:5.4.99.13]	2	2	FOAM	1	0.954243	0.919398	very high
HMMsoil94643	FOAM	icmF; isobutyryl-CoA mutase [EC:5.4.99.13]	2	2	FOAM	1	0.954243	0.919398	very high
HMMsoil64194	FOAM	icmF; isobutyryl-CoA mutase [EC:5.4.99.13]	2	2	FOAM	1	0.954243	0.919398	very high
HMMsoil49993	FOAM	icmF; isobutyryl-CoA mutase [EC:5.4.99.13]	2	2	FOAM	1	0.954243	0.919398	very high
HMMsoil19638	FOAM	catA; catechol 1,2-dioxygenase [EC:1.13.11.1]	1	1	FOAM	1	0.954243	0.919398	very high
HMMsoil21223	FOAM	catA; catechol 1,2-dioxygenase [EC:1.13.11.1]	1	1	FOAM	1	0.954243	0.919398	very high
HMMsoil20426	FOAM	catA; catechol 1,2-dioxygenase [EC:1.13.11.1]	1	1	FOAM	1	0.954243	0.919398	very high
HMMsoil117559	FOAM	dsrB; dissimilatory sulfite reductase beta subunit [EC:1.8.99.5]	1	1	FOAM	1	0.954243	0.919398	very high
HMMsoil14012	FOAM	catA; catechol 1,2-dioxygenase [EC:1.13.11.1]	1	1	FOAM	1	0.954243	0.919398	very high
HMMsoil53489	FOAM	PAL; phenylalanine ammonia-lyase [EC:4.3.1.24]	1	1	FOAM	1	0.954243	0.919398	very high
HMMsoil135539	FOAM	dsrB; dissimilatory sulfite reductase beta subunit [EC:1.8.99.5]	1	1	FOAM	1	0.954243	0.919398	very high
HMMsoil31527	FOAM	catA; catechol 1,2-dioxygenase [EC:1.13.11.1]	1	1	FOAM	1	0.954243	0.919398	very high
HMMsoil44531	FOAM	fdnH; formate dehydrogenase-N, beta subunit	1	1	FOAM	1	0.954243	0.919398	very high
HMMsoil93465	FOAM	catA; catechol 1,2-dioxygenase [EC:1.13.11.1]	1	1	FOAM	1	0.954243	0.919398	very high
HMMsoil107353	FOAM	PAL; phenylalanine ammonia-lyase [EC:4.3.1.24]	1	1	FOAM	1	0.954243	0.919398	very high
HMMsoil43001	FOAM	hcp; hydroxylamine reductase [EC:1.7.99.1]	1	1	FOAM	1	0.954243	0.919398	very high
HMMsoil30877	FOAM	PAL; phenylalanine ammonia-lyase [EC:4.3.1.24]	1	1	FOAM	1	0.954243	0.919398	very high
HMMsoil62679	FOAM	fdnH; formate dehydrogenase-N, beta subunit	1	1	FOAM	1	0.954243	0.919398	very high
HMMsoil123678	FOAM	dsrB; dissimilatory sulfite reductase beta subunit [EC:1.8.99.5]	1	1	FOAM	1	0.954243	0.919398	very high
HMMsoil110812	FOAM	catA; catechol 1,2-dioxygenase [EC:1.13.11.1]	1	1	FOAM	1	0.954243	0.919398	very high
HMMsoil107662	FOAM	fdnH; formate dehydrogenase-N, beta subunit	1	1	FOAM	1	0.954243	0.919398	very high
HMMsoil62356	FOAM	fdnH; formate dehydrogenase-N, beta subunit	1	1	FOAM	1	0.954243	0.919398	very high
HMMsoil14508	FOAM	catA; catechol 1,2-dioxygenase [EC:1.13.11.1]	1	1	FOAM	1	0.954243	0.919398	very high
HMMsoil3327	FOAM	catA; catechol 1,2-dioxygenase [EC:1.13.11.1]	1	1	FOAM	1	0.954243	0.919398	very high
HMMsoil120950	FOAM	dsrB; dissimilatory sulfite reductase beta subunit [EC:1.8.99.5]	1	1	FOAM	1	0.954243	0.919398	very high
HMMsoil32264	FOAM	fdnH; formate dehydrogenase-N, beta subunit	1	1	FOAM	1	0.954243	0.919398	very high
HMMsoil92247	FOAM	fdnH; formate dehydrogenase-N, beta subunit	1	1	FOAM	1	0.954243	0.919398	very high
HMMsoil85224	FOAM	catA; catechol 1,2-dioxygenase [EC:1.13.11.1]	1	1	FOAM	1	0.954243	0.919398	very high
HMMsoil118894	FOAM	dsrB; dissimilatory sulfite reductase beta subunit [EC:1.8.99.5]	1	1	FOAM	1	0.954243	0.919398	very high
HMMsoil8034	FOAM	galT, GALT; UDPglucose--hexose-1-phosphate uridylyltransferase [EC:2.7.7.12]	1	1	FOAM	1	0.954243	0.919398	very high
HMMsoil73385	FOAM	catA; catechol 1,2-dioxygenase [EC:1.13.11.1]	1	1	FOAM	1	0.954243	0.919398	very high
HMMsoil109218	FOAM	fdnH; formate dehydrogenase-N, beta subunit	1	1	FOAM	1	0.954243	0.919398	very high
HMMsoil20832	FOAM	fdnH; formate dehydrogenase-N, beta subunit	1	1	FOAM	1	0.954243	0.919398	very high
HMMsoil96745	FOAM	catA; catechol 1,2-dioxygenase [EC:1.13.11.1]	1	1	FOAM	1	0.954243	0.919398	very high
HMMsoil88572	FOAM	catA; catechol 1,2-dioxygenase [EC:1.13.11.1]	1	1	FOAM	1	0.954243	0.919398	very high
HMMsoil27158	FOAM	catA; catechol 1,2-dioxygenase [EC:1.13.11.1]	1	1	FOAM	1	0.954243	0.919398	very high
HMMsoil93882	FOAM	fdnH; formate dehydrogenase-N, beta subunit	1	1	FOAM	1	0.954243	0.919398	very high
HMMsoil42162	FOAM	dsrB; dissimilatory sulfite reductase beta subunit [EC:1.8.99.5]	1	1	FOAM	1	0.954243	0.919398	very high
HMMsoil124640	FOAM	catA; catechol 1,2-dioxygenase [EC:1.13.11.1]	1	1	FOAM	1	0.954243	0.919398	very high
HMMsoil130173	FOAM	dsrB; dissimilatory sulfite reductase beta subunit [EC:1.8.99.5]	1	1	FOAM	1	0.954243	0.919398	very high
HMMsoil21811	FOAM	Galactose; galT, GALT; UDPglucose--hexose-1-phosphate uridylyltransferase [EC:2.7.7.12]	1	1	FOAM	1	0.954243	0.919398	very high
HMMsoil83922	FOAM	catA; catechol 1,2-dioxygenase [EC:1.13.11.1]	1	1	FOAM	1	0.954243	0.919398	very high
HMMsoil28812	FOAM	PAL; phenylalanine ammonia-lyase [EC:4.3.1.24]	1	1	FOAM	1	0.954243	0.919398	very high
HMMsoil106142	FOAM	fdnH; formate dehydrogenase-N, beta subunit	1	1	FOAM	1	0.954243	0.919398	very high
HMMsoil17392	FOAM	galT, GALT; UDPglucose--hexose-1-phosphate uridylyltransferase [EC:2.7.7.12]	1	1	FOAM	1	0.954243	0.919398	very high
HMMsoil106077	FOAM	dsrB; dissimilatory sulfite reductase beta subunit [EC:1.8.99.5]	1	1	FOAM	1	0.954243	0.919398	very high
HMMsoil85631	FOAM	dsrB; dissimilatory sulfite reductase beta subunit [EC:1.8.99.5]	1	1	FOAM	1	0.954243	0.919398	very high
HMMsoil116880	FOAM	fdnH; formate dehydrogenase-N, beta subunit	1	1	FOAM	1	0.954243	0.919398	very high
HMMsoil90248	FOAM	catA; catechol 1,2-dioxygenase [EC:1.13.11.1]	1	1	FOAM	1	0.954243	0.919398	very high
HMMsoil124671	FOAM	fdnH; formate dehydrogenase-N, beta subunit	1	1	FOAM	1	0.954243	0.919398	very high
HMMsoil58022	FOAM	catA; catechol 1,2-dioxygenase [EC:1.13.11.1]	1	1	FOAM	1	0.954243	0.919398	very high
HMMsoil62109	FOAM	fdnH; formate dehydrogenase-N, beta subunit	1	1	FOAM	1	0.954243	0.919398	very high
HMMsoil49269	FOAM	catA; catechol 1,2-dioxygenase [EC:1.13.11.1]	1	1	FOAM	1	0.954243	0.919398	very high
HMMsoil42334	FOAM	catA; catechol 1,2-dioxygenase [EC:1.13.11.1]	1	1	FOAM	1	0.954243	0.919398	very high
HMMsoil132596	FOAM	dsrB; dissimilatory sulfite reductase beta subunit [EC:1.8.99.5]	1	1	FOAM	1	0.954243	0.919398	very high
HMMsoil102153	FOAM	catA; catechol 1,2-dioxygenase [EC:1.13.11.1]	1	1	FOAM	1	0.954243	0.919398	very high
HMMsoil130651	FOAM	catA; catechol 1,2-dioxygenase [EC:1.13.11.1]	1	1	FOAM	1	0.954243	0.919398	very high
HMMsoil87880	FOAM	hcp; hydroxylamine reductase [EC:1.7.99.1]	1	1	FOAM	1	0.954243	0.919398	very high
HMMsoil61031	FOAM	dsrB; dissimilatory sulfite reductase beta subunit [EC:1.8.99.5]	1	1	FOAM	1	0.954243	0.919398	very high
HMMsoil52502	FOAM	catA; catechol 1,2-dioxygenase [EC:1.13.11.1]	1	1	FOAM	1	0.954243	0.919398	very high
HMMsoil52300	FOAM	dsrB; dissimilatory sulfite reductase beta subunit [EC:1.8.99.5]	1	1	FOAM	1	0.954243	0.919398	very high
HMMsoil126271	FOAM	catA; catechol 1,2-dioxygenase [EC:1.13.11.1]	1	1	FOAM	1	0.954243	0.919398	very high
HMMsoil69302	FOAM	catA; catechol 1,2-dioxygenase [EC:1.13.11.1]	1	1	FOAM	1	0.954243	0.919398	very high
HMMsoil51492	FOAM	fdnH; formate dehydrogenase-N, beta subunit	1	1	FOAM	1	0.954243	0.919398	very high
HMMsoil113574	FOAM	fdnH; formate dehydrogenase-N, beta subunit	1	1	FOAM	1	0.954243	0.919398	very high
HMMsoil22667	FOAM	fdnH; formate dehydrogenase-N, beta subunit	1	1	FOAM	1	0.954243	0.919398	very high
HMMsoil60769	FOAM	dsrB; dissimilatory sulfite reductase beta subunit [EC:1.8.99.5]	1	1	FOAM	1	0.954243	0.919398	very high
HMMsoil127223	FOAM	hcp; hydroxylamine reductase [EC:1.7.99.1]	1	1	FOAM	1	0.954243	0.919398	very high
HMMsoil15162	FOAM	PEP; frvA; fructose-like PTS system EIIA component [EC:2.7.1.-]; ptsI; phosphoenolpyruvate-protein phosphotransferase (PTS system enzyme I) [EC:2.7.3.9]; Phosphocarrier protein hpr; fruB; fructose PTS system EIIA component [EC:2.7.1.202]; fruAb; fructose PTS system EIIB component [EC:2.7.1.202]; fruA; fructose PTS system EIIBC or EIIC component [EC:2.7.1.202]; 2-O-A-mannosyl-D-glycerate-specific II component [mD:m00305]; mngA, hrsA; 2-O-A-mannosyl-D-glycerate PTS system EIIABC component [EC:2.7.1.195]; manXa; mannose PTS system EIIA component [EC:2.7.1.191]; manX; mannose PTS system EIIAB component [EC:2.7.1.191]; manY; mannose PTS system EIIC component; ptsN; nitrogen PTS system EIIA component [EC:2.7.1.-]; Lactose; Sucrose; Maltose; Starch; Mannose; Galactose	12	12	FOAM	1	0.970501	0.917964	very high
HMMsoil6554	FOAM	fruB; fructose PTS system EIIA component [EC:2.7.1.202]; fruAb; fructose PTS system EIIB component [EC:2.7.1.202]; fruA; fructose PTS system EIIBC or EIIC component [EC:2.7.1.202]; cmtB; mannitol PTS system EIIA component [EC:2.7.1.197]; Mannitol-specific II component [mD:m00274]; mtlA, cmtA; mannitol PTS system EIICBA or EIICB component [EC:2.7.1.197]; Lactose; Sucrose; Maltose; Starch; Mannose; Galactose	6	6	FOAM	1	0.976782	0.917409	very high
HMMsoil30807	FOAM	PCCB, pccB; propionyl-CoA carboxylase beta chain [EC:6.4.1.3] [EC:2.1.3.15]; K15036; acetyl-CoA/propionyl-CoA carboxylase [EC:6.4.1.2] [EC:6.4.1.3] [EC:2.1.3.15]	1	1	FOAM	1	0.977121	0.917379	very high
HMMsoil114366	FOAM	PCCB, pccB; propionyl-CoA carboxylase beta chain [EC:6.4.1.3] [EC:2.1.3.15]; K15036; acetyl-CoA/propionyl-CoA carboxylase [EC:6.4.1.2] [EC:6.4.1.3] [EC:2.1.3.15]	1	1	FOAM	1	0.977121	0.917379	very high
HMMsoil58651	FOAM	PCCB, pccB; propionyl-CoA carboxylase beta chain [EC:6.4.1.3] [EC:2.1.3.15]; K15036; acetyl-CoA/propionyl-CoA carboxylase [EC:6.4.1.2] [EC:6.4.1.3] [EC:2.1.3.15]	1	1	FOAM	1	0.977121	0.917379	very high
HMMsoil15977	FOAM	fruAb; fructose PTS system EIIB component [EC:2.7.1.202]; fruA; fructose PTS system EIIBC or EIIC component [EC:2.7.1.202]	6	6	FOAM	1	0.981894	0.916957	very high
HMMsoil62736	FOAM	fruAb; fructose PTS system EIIB component [EC:2.7.1.202]; fruA; fructose PTS system EIIBC or EIIC component [EC:2.7.1.202]	6	6	FOAM	1	0.981894	0.916957	very high
HMMsoil15253	FOAM	fruAb; fructose PTS system EIIB component [EC:2.7.1.202]; fruA; fructose PTS system EIIBC or EIIC component [EC:2.7.1.202]	6	6	FOAM	1	0.981894	0.916957	very high
HMMsoil8613	FOAM	fruAb; fructose PTS system EIIB component [EC:2.7.1.202]; fruA; fructose PTS system EIIBC or EIIC component [EC:2.7.1.202]	6	6	FOAM	1	0.981894	0.916957	very high
HMMsoil64605	FOAM	fruAb; fructose PTS system EIIB component [EC:2.7.1.202]; fruA; fructose PTS system EIIBC or EIIC component [EC:2.7.1.202]	6	6	FOAM	1	0.981894	0.916957	very high
HMMsoil60044	FOAM	E5.4.99.2A, mcmA1; methylmalonyl-CoA mutase, N-terminal domain [EC:5.4.99.2]; E5.4.99.2B, mcmA2; methylmalonyl-CoA mutase, C-terminal domain [EC:5.4.99.2]; MUT; methylmalonyl-CoA mutase [EC:5.4.99.2]; icmF; isobutyryl-CoA mutase [EC:5.4.99.13]	2	2	FOAM	1	0.984128	0.91676	very high
HMMsoil126607	FOAM	nirK; nitrite reductase (NO-forming) [EC:1.7.2.1]; nirS; nitrite reductase (NO-forming) / hydroxylamine reductase [EC:1.7.2.1] [EC:1.7.99.1]; hcp; hydroxylamine reductase [EC:1.7.99.1]	1	1	FOAM	1	0.984748	0.916705	very high
HMMsoil133467	FOAM	nirK; nitrite reductase (NO-forming) [EC:1.7.2.1]; nirS; nitrite reductase (NO-forming) / hydroxylamine reductase [EC:1.7.2.1] [EC:1.7.99.1]; hcp; hydroxylamine reductase [EC:1.7.99.1]	1	1	FOAM	1	0.984748	0.916705	very high
HMMsoil30336	FOAM	nirK; nitrite reductase (NO-forming) [EC:1.7.2.1]; nirS; nitrite reductase (NO-forming) / hydroxylamine reductase [EC:1.7.2.1] [EC:1.7.99.1]; hcp; hydroxylamine reductase [EC:1.7.99.1]	1	1	FOAM	1	0.984748	0.916705	very high
HMMsoil48581	FOAM	nirK; nitrite reductase (NO-forming) [EC:1.7.2.1]; nirS; nitrite reductase (NO-forming) / hydroxylamine reductase [EC:1.7.2.1] [EC:1.7.99.1]; hcp; hydroxylamine reductase [EC:1.7.99.1]	1	1	FOAM	1	0.984748	0.916705	very high
HMMsoil134011	FOAM	nirK; nitrite reductase (NO-forming) [EC:1.7.2.1]; nirS; nitrite reductase (NO-forming) / hydroxylamine reductase [EC:1.7.2.1] [EC:1.7.99.1]; hcp; hydroxylamine reductase [EC:1.7.99.1]	1	1	FOAM	1	0.984748	0.916705	very high
HMMsoil78052	FOAM	nirK; nitrite reductase (NO-forming) [EC:1.7.2.1]; nirS; nitrite reductase (NO-forming) / hydroxylamine reductase [EC:1.7.2.1] [EC:1.7.99.1]; hcp; hydroxylamine reductase [EC:1.7.99.1]	1	1	FOAM	1	0.984748	0.916705	very high
HMMsoil7717	FOAM	nirK; nitrite reductase (NO-forming) [EC:1.7.2.1]; nirS; nitrite reductase (NO-forming) / hydroxylamine reductase [EC:1.7.2.1] [EC:1.7.99.1]; hcp; hydroxylamine reductase [EC:1.7.99.1]	1	1	FOAM	1	0.984748	0.916705	very high
HMMsoil46003	FOAM	nirK; nitrite reductase (NO-forming) [EC:1.7.2.1]; nirS; nitrite reductase (NO-forming) / hydroxylamine reductase [EC:1.7.2.1] [EC:1.7.99.1]; hcp; hydroxylamine reductase [EC:1.7.99.1]	1	1	FOAM	1	0.984748	0.916705	very high
HMMsoil27611	FOAM	frvA; fructose-like PTS system EIIA component [EC:2.7.1.-]; fruB; fructose PTS system EIIA component [EC:2.7.1.202]; fruAb; fructose PTS system EIIB component [EC:2.7.1.202]; fruA; fructose PTS system EIIBC or EIIC component [EC:2.7.1.202]; fryB; fructose-like PTS system EIIB component [EC:2.7.1.-]; fryC, frvB; fructose-like PTS system EIIC or EIIBC or EIIABC component; ptsN; nitrogen PTS system EIIA component [EC:2.7.1.-]	12	12	FOAM	1	0.992789	0.915994	very high
HMMsoil51465	FOAM	E5.4.99.2A, mcmA1; methylmalonyl-CoA mutase, N-terminal domain [EC:5.4.99.2]; E5.4.99.2B, mcmA2; methylmalonyl-CoA mutase, C-terminal domain [EC:5.4.99.2]; MUT; methylmalonyl-CoA mutase [EC:5.4.99.2]	2	2	FOAM	1	0.99409	0.915878	very high
HMMsoil49585	FOAM	dsrA; dissimilatory sulfite reductase alpha subunit [EC:1.8.99.5]; dsrB; dissimilatory sulfite reductase beta subunit [EC:1.8.99.5]	1	1	FOAM	1	0.997818	0.915548	very high
HMMsoil1485	FOAM	chqB; hydroxyquinol 1,2-dioxygenase [EC:1.13.11.37]; catA; catechol 1,2-dioxygenase [EC:1.13.11.1]	1	1	FOAM	1	0.997818	0.915548	very high
HMMsoil75583	FOAM	dsrA; dissimilatory sulfite reductase alpha subunit [EC:1.8.99.5]; dsrB; dissimilatory sulfite reductase beta subunit [EC:1.8.99.5]	1	1	FOAM	1	0.997818	0.915548	very high
HMMsoil9812	FOAM	dsrA; dissimilatory sulfite reductase alpha subunit [EC:1.8.99.5]; dsrB; dissimilatory sulfite reductase beta subunit [EC:1.8.99.5]	1	1	FOAM	1	0.997818	0.915548	very high
HMMsoil36159	FOAM	dsrA; dissimilatory sulfite reductase alpha subunit [EC:1.8.99.5]; dsrB; dissimilatory sulfite reductase beta subunit [EC:1.8.99.5]	1	1	FOAM	1	0.997818	0.915548	very high
HMMsoil51956	FOAM	chqB; hydroxyquinol 1,2-dioxygenase [EC:1.13.11.37]; catA; catechol 1,2-dioxygenase [EC:1.13.11.1]	1	1	FOAM	1	0.997818	0.915548	very high
K03186	KEGG	ubiX, bsdB, PAD1; flavin prenyltransferase [EC:2.5.1.129]	5	5	KEGG	1	1	0.915355	very high
K03186	METABOLIC	flavin prenyltransferase	5	5	KEGG	1	1	0.915355	very high
K03186	CAMPER	flavin prenyltransferase [EC:2.5.1.129]	5	5	KEGG	1	1	0.915355	very high
K02821	KEGG	ulaC, sgaA; ascorbate PTS system EIIA or EIIAB component [EC:2.7.1.194]	3	3	KEGG	1	1	0.915355	very high
K01966	KEGG	PCCB, pccB; propionyl-CoA carboxylase beta subunit [EC:6.4.1.3 2.1.3.15]	3	3	KEGG	1	1	0.915355	very high
K15635	KEGG	apgM; 2,3-bisphosphoglycerate-independent phosphoglycerate mutase [EC:5.4.2.12]	3	3	KEGG	1	1	0.915355	very high
K15886	KEGG	tcmN; multifunctional cyclase / dehydratase / O-methyltransferase [EC:2.3.1.235]	3	3	KEGG	1	1	0.915355	very high
K00449	KEGG	pcaH; protocatechuate 3,4-dioxygenase, beta subunit [EC:1.13.11.3]	2	2	KEGG	1	1	0.915355	very high
K00449	CAMPER	protocatechuate 3,4-dioxygenase, beta subunit [EC:1.13.11.3]	2	2	KEGG	1	1	0.915355	very high
K01512	KEGG	acyP; acylphosphatase [EC:3.6.1.7]	2	2	KEGG	1	1	0.915355	very high
K01846	KEGG	glmS, mutS, mamA; methylaspartate mutase sigma subunit [EC:5.4.99.1]	2	2	KEGG	1	1	0.915355	very high
K08092	KEGG	dlgD; 3-dehydro-L-gulonate 2-dehydrogenase [EC:1.1.1.130]	2	2	KEGG	1	1	0.915355	very high
K15231	KEGG	aclB; ATP-citrate lyase beta-subunit [EC:2.3.3.8]	2	2	KEGG	1	1	0.915355	very high
K12250	KEGG	ptlA; pentalenene synthase [EC:4.2.3.7]	2	2	KEGG	1	1	0.915355	very high
K22433	KEGG	PSID; L-tryptophan decarboxylase [EC:4.1.1.105]	2	2	KEGG	1	1	0.915355	very high
K11956	KEGG	natD; neutral amino acid transport system permease protein	2	2	KEGG	1	1	0.915355	very high
K21192	KEGG	mdpB1; methyltransferase [EC:2.1.1.-]	2	2	KEGG	1	1	0.915355	very high
K14259	KEGG	kdaD, xacE, kdxD; 2-dehydro-3-deoxy-D-arabinonate dehydratase [EC:4.2.1.141]	2	2	KEGG	1	1	0.915355	very high
K21223	KEGG	kedN1; O-methyltransferase [EC:2.1.1.-]	2	2	KEGG	1	1	0.915355	very high
K04669	KEGG	TGFBRX; TGF-beta receptor, other	1	1	KEGG	1	1	0.915355	very high
K04923	KEGG	KCNK15, K2P15.1; potassium channel subfamily K member 15	1	1	KEGG	1	1	0.915355	very high
K04104	KEGG	accD3; acyl-CoA carboxylase subunit beta [EC:6.4.1.-]	1	1	KEGG	1	1	0.915355	very high
K00392	KEGG	sir; sulfite reductase (ferredoxin) [EC:1.8.7.1]	1	1	KEGG	1	1	0.915355	very high
K00592	KEGG	RBCMT; [ribulose-bisphosphate carboxylase]/[fructose-bisphosphate aldolase]-lysine N-methyltransferase [EC:2.1.1.127 2.1.1.259]	1	1	KEGG	1	1	0.915355	very high
K00577	KEGG	mtrA; tetrahydromethanopterin S-methyltransferase subunit A [EC:7.2.1.4]	1	1	KEGG	1	1	0.915355	very high
K07255	KEGG	tauX; taurine dehydrogenase small subunit [EC:1.4.2.-]	1	1	KEGG	1	1	0.915355	very high
K08069	KEGG	VNN; pantetheine hydrolase [EC:3.5.1.92]	1	1	KEGG	1	1	0.915355	very high
K00679	KEGG	E2.3.1.158; phospholipid:diacylglycerol acyltransferase [EC:2.3.1.158]	1	1	KEGG	1	1	0.915355	very high
K01772	KEGG	hemH, FECH; protoporphyrin/coproporphyrin ferrochelatase [EC:4.98.1.1 4.99.1.9]	1	1	KEGG	1	1	0.915355	very high
K05573	KEGG	ndhB; NAD(P)H-quinone oxidoreductase subunit 2 [EC:7.1.1.2]	1	1	KEGG	1	1	0.915355	very high
K05573	METABOLIC	NAD(P)H-quinone oxidoreductase subunit 2	1	1	KEGG	1	1	0.915355	very high
K02275	KEGG	coxB, ctaC; cytochrome c oxidase subunit II [EC:7.1.1.9]	1	1	KEGG	1	1	0.915355	very high
K05558	KEGG	K05558; pyridoxamine 5'-phosphate oxidase family protein	1	1	KEGG	1	1	0.915355	very high
K23013	KEGG	DPP6; dipeptidyl aminopeptidase-like protein 6	1	1	KEGG	1	1	0.915355	very high
K20246	KEGG	EGT1; L-histidine Nalpha-methyltransferase / hercynylcysteine S-oxide synthase [EC:2.1.1.44 1.21.3.10]	1	1	KEGG	1	1	0.915355	very high
K22328	KEGG	PAAS; phenylacetaldehyde synthase [EC:4.1.1.109]	1	1	KEGG	1	1	0.915355	very high
K11930	KEGG	torT; periplasmic protein TorT	1	1	KEGG	1	1	0.915355	very high
K13746	KEGG	cansdh; carboxynorspermidine synthase [EC:1.5.1.43]	1	1	KEGG	1	1	0.915355	very high
K10677	KEGG	E4.2.2.17; inulin fructotransferase (DFA-I-forming) [EC:4.2.2.17]	1	1	KEGG	1	1	0.915355	very high
K23394	KEGG	aurI; demethylluteothin O-methyltransferase [EC:2.1.1.353]	1	1	KEGG	1	1	0.915355	very high
K15952	KEGG	dnrQ; glycosyltransferase auxiliary protein	1	1	KEGG	1	1	0.915355	very high
K23722	KEGG	pfeE; iron(III)-enterobactin esterase [EC:3.1.1.108]	1	1	KEGG	1	1	0.915355	very high
K15932	KEGG	lndZ4, lanZ4; reductase LndZ4/LanZ4	1	1	KEGG	1	1	0.915355	very high
K22741	KEGG	PSOC; pseurotin biosynthesis methyltransferase [EC:2.1.1.-]	1	1	KEGG	1	1	0.915355	very high
K20941	KEGG	graF; gamma-resorcylate decarboxylase [EC:4.1.1.103]	1	1	KEGG	1	1	0.915355	very high
K20941	CAMPER	gamma-resorcylate decarboxylase [EC:4.1.1.103]	1	1	KEGG	1	1	0.915355	very high
K15232	KEGG	ccsA; citryl-CoA synthetase large subunit [EC:6.2.1.18]	1	1	KEGG	1	1	0.915355	very high
K20598	KEGG	genP, gntI; aminoglycoside phosphotransferase	1	1	KEGG	1	1	0.915355	very high
K15953	KEGG	dnrP, dauP; 10-carbomethoxy-13-deoxycarminomycin esterase	1	1	KEGG	1	1	0.915355	very high
K22269	KEGG	rosA; 8-amino-8-demethylriboflavin N,N-dimethyltransferase [EC:2.1.1.343]	1	1	KEGG	1	1	0.915355	very high
K25710	KEGG	NPTXR; neuronal pentraxin receptor	1	1	KEGG	1	1	0.915355	very high
K00932	KEGG	tdcD; propionate kinase [EC:2.7.2.15]	1	1	KEGG	1	1	0.915355	very high
K25960	KEGG	etfA; N,N-dimethylglycine/sarcosine catabolism electron transfer flavoprotein subunit alpha	1	1	KEGG	1	1	0.915355	very high
K15827	KEGG	hycB; formate hydrogenlyase subunit 2	1	1	KEGG	1	1	0.915355	very high
K12692	KEGG	H6H; hyoscyamine (6S)-dioxygenase / 6beta-hydroxyhyoscyamine epoxidase [EC:1.14.11.11 1.14.20.13]	1	1	KEGG	1	1	0.915355	very high
K21814	KEGG	CPPED1; serine/threonine-protein phosphatase CPPED1 [EC:3.1.3.16]	1	1	KEGG	1	1	0.915355	very high
K13604	KEGG	bchU; bacteriochlorophyllide d C-20 methyltransferase [EC:2.1.1.333]	1	1	KEGG	1	1	0.915355	very high
K16814	KEGG	PNPLA5; patatin-like phospholipase domain-containing protein 5 [EC:3.1.1.-]	1	1	KEGG	1	1	0.915355	very high
K18572	KEGG	cmmT, thnT; putative pantetheine hydrolase [EC:3.5.1.-]	1	1	KEGG	1	1	0.915355	very high
K20441	KEGG	cetL; 5-epi-valiolone oxidase [EC:1.1.3.-]	1	1	KEGG	1	1	0.915355	very high
K20447	KEGG	ndhL; nicotinate dehydrogenase large molybdopterin subunit [EC:1.17.1.5]	1	1	KEGG	1	1	0.915355	very high
K11784	KEGG	mqnC; cyclic dehypoxanthinyl futalosine synthase [EC:1.21.98.1]	1	1	KEGG	1	1	0.915355	very high
K15226	KEGG	tyrAa; arogenate dehydrogenase (NADP+) [EC:1.3.1.78]	1	1	KEGG	1	1	0.915355	very high
K15289	KEGG	SLC35F5; solute carrier family 35, member F5	1	1	KEGG	1	1	0.915355	very high
K06443	KEGG	lcyB, crtL1, crtY; lycopene beta-cyclase [EC:5.5.1.19]	1	1	KEGG	1	1	0.915355	very high
K03154	KEGG	thiS; sulfur carrier protein	1	1	KEGG	1	1	0.915355	very high
K18204	KEGG	D2HGDH; D-2-hydroxyglutarate dehydrogenase [EC:1.1.99.39]	1	1	KEGG	1	1	0.915355	very high
K13552	KEGG	btrQ; paromamine 6'-oxidase [EC:1.1.3.43]	1	1	KEGG	1	1	0.915355	very high
K15055	KEGG	nbaA; 2-nitrobenzoate nitroreductase [EC:1.7.1.-]	1	1	KEGG	1	1	0.915355	very high
K24011	KEGG	soxM; cytochrome aa3-type oxidase subunit I/III [EC:7.1.1.4]	1	1	KEGG	1	1	0.915355	very high
K14080	KEGG	mtaA; [methyl-Co(III) methanol/glycine betaine-specific corrinoid protein]:coenzyme M methyltransferase [EC:2.1.1.246 2.1.1.377]	1	1	KEGG	1	1	0.915355	very high
K14709	KEGG	SLC39A1_2_3, ZIP1_2_3; solute carrier family 39 (zinc transporter), member 1/2/3	1	1	KEGG	1	1	0.915355	very high
K03382	KEGG	atzB; hydroxydechloroatrazine ethylaminohydrolase [EC:3.5.4.43]	1	1	KEGG	1	1	0.915355	very high
K00200	KEGG	fwdA, fmdA; formylmethanofuran dehydrogenase subunit A [EC:1.2.7.12]	1	1	KEGG	1	1	0.915355	very high
K01070	KEGG	frmB, ESD, fghA; S-formylglutathione hydrolase [EC:3.1.2.12]	1	1	KEGG	1	1	0.915355	very high
K15243	KEGG	tftA; 2,4,5-trichlorophenoxyacetic acid oxygenase 1 [EC:1.14.13.-]	1	1	KEGG	1	1	0.915355	very high
K12300	KEGG	SLC17A1S; MFS transporter, ACS family, solute carrier family 17 (sodium-dependent inorganic phosphate cotransporter), member 1/2/3/4	1	1	KEGG	1	1	0.915355	very high
K13271	KEGG	E2.8.2.27; flavonol 4'-sulfotransferase [EC:2.8.2.27]	1	1	KEGG	1	1	0.915355	very high
K17825	KEGG	FTMF; verruculogen synthase [EC:1.14.11.38]	1	1	KEGG	1	1	0.915355	very high
K26562	KEGG	NPF5, NRT1, NAET; MFS transporter, POT/PTR family, peptide/nitrate/nicotianamine transporter	1	1	KEGG	1	1	0.915355	very high
K17757	KEGG	CARKD; ATP-dependent NAD(P)H-hydrate dehydratase [EC:4.2.1.93]	1	1	KEGG	1	1	0.915355	very high
K23750	KEGG	LIP3, AIM22; octanoyl-CoA:protein transferase [EC:2.3.1.-]	1	1	KEGG	1	1	0.915355	very high
K22588	KEGG	ASMT; acetylserotonin O-methyltransferase, plant [EC:2.1.1.4]	1	1	KEGG	1	1	0.915355	very high
K20908	KEGG	GBP6; guanylate-binding protein 6	1	1	KEGG	1	1	0.915355	very high
K18109	KEGG	np1; 5-epi-alpha-selinene synthase [EC:4.2.3.90]	1	1	KEGG	1	1	0.915355	very high
K15958	KEGG	rdmB; SAM-dependent hydroxylase	1	1	KEGG	1	1	0.915355	very high
K13262	KEGG	7-IOMT; isoflavone-7-O-methyltransferase [EC:2.1.1.150]	1	1	KEGG	1	1	0.915355	very high
K16955	KEGG	mtsB; methylated-thiol--corrinoid protein	1	1	KEGG	1	1	0.915355	very high
K14115	KEGG	ehbF; energy-converting hydrogenase B subunit F	1	1	KEGG	1	1	0.915355	very high
K12910	KEGG	pmmS; 2-phosphinomethylmalate synthase [EC:2.3.3.18]	1	1	KEGG	1	1	0.915355	very high
K14410	KEGG	ACP2; lysosomal acid phosphatase [EC:3.1.3.2]	1	1	KEGG	1	1	0.915355	very high
K22576	KEGG	cos; carbonyl sulfide hydrolase [EC:3.13.1.7]	1	1	KEGG	1	1	0.915355	very high
K15975	KEGG	K15975; glyoxalase family protein	1	1	KEGG	1	1	0.915355	very high
K21862	KEGG	DSC1, NaCP60E; voltage-gated cation channel	1	1	KEGG	1	1	0.915355	very high
K25109	KEGG	sirA, fecB, cbrA; iron-siderophore transport system substrate-binding protein	1	1	KEGG	1	1	0.915355	very high
K18278	KEGG	THI5; pyrimidine precursor biosynthesis enzyme	1	1	KEGG	1	1	0.915355	very high
K22993	KEGG	K22993; bifunctional Delta-12/omega-3 fatty acid desaturase [EC:1.14.19.6 1.14.19.-]	1	1	KEGG	1	1	0.915355	very high
PF00032.23	Pfam	Cytochrome b(C-terminal)/b6/petD	2	2	GO	1	1	0.915355	very high
PF03583.21	Pfam	Secretory lipase	2	2	GO	1	1	0.915355	very high
PF03331.20	Pfam	UDP-3-O-acyl N-acetylglycosamine deacetylase	2	2	GO	1	1	0.915355	very high
PF00762.25	Pfam	Ferrochelatase	2	2	GO	1	1	0.915355	very high
PF06434.20	Pfam	Aconitate hydratase 2 N-terminus	2	2	GO	1	1	0.915355	very high
PF17297.8	Pfam	Phosphoenolpyruvate carboxykinase N-terminal domain	2	2	GO	1	1	0.915355	very high
PF00742.25	Pfam	Homoserine dehydrogenase	1	1	GO	1	1	0.915355	very high
PF04199.20	Pfam	Putative cyclase	1	1	GO	1	1	0.915355	very high
PF02333.21	Pfam	Phytase	1	1	GO	1	1	0.915355	very high
PF02833.20	Pfam	DHHA2 domain	1	1	GO	1	1	0.915355	very high
PF07700.21	Pfam	Haem-NO-binding	1	1	GO	1	1	0.915355	very high
PF10417.15	Pfam	C-terminal domain of 1-Cys peroxiredoxin	1	1	GO	1	1	0.915355	very high
PF19055.7	Pfam	ABC-2 type transporter	1	1	GO	1	1	0.915355	very high
PF01704.25	Pfam	UTP--glucose-1-phosphate uridylyltransferase	1	1	GO	1	1	0.915355	very high
PF01641.27	Pfam	SelR domain	1	1	GO	1	1	0.915355	very high
HMMsoil17101	FOAM	mtrG; tetrahydromethanopterin S-methyltransferase subunit G [EC:2.1.1.86]; mtrA; tetrahydromethanopterin S-methyltransferase subunit A [EC:2.1.1.86]	7	7	FOAM	1	1	0.915355	very high
HMMsoil22761	FOAM	mtrG; tetrahydromethanopterin S-methyltransferase subunit G [EC:2.1.1.86]; mtrA; tetrahydromethanopterin S-methyltransferase subunit A [EC:2.1.1.86]	7	7	FOAM	1	1	0.915355	very high
HMMsoil77133	FOAM	mtrH; tetrahydromethanopterin S-methyltransferase subunit H [EC:2.1.1.86]; mtrA; tetrahydromethanopterin S-methyltransferase subunit A [EC:2.1.1.86]	7	7	FOAM	1	1	0.915355	very high
HMMsoil80803	FOAM	mtrH; tetrahydromethanopterin S-methyltransferase subunit H [EC:2.1.1.86]; mtrA; tetrahydromethanopterin S-methyltransferase subunit A [EC:2.1.1.86]; mtrF; tetrahydromethanopterin S-methyltransferase subunit F [EC:2.1.1.86]	7	7	FOAM	1	1	0.915355	very high
HMMsoil49425	FOAM	ulaC, sgaA; ascorbate PTS system EIIA or EIIAB component [EC:2.7.1.194]	5	5	FOAM	1	1	0.915355	very high
HMMsoil29017	FOAM	ulaC, sgaA; ascorbate PTS system EIIA or EIIAB component [EC:2.7.1.194]	5	5	FOAM	1	1	0.915355	very high
HMMsoil45424	FOAM	ulaC, sgaA; ascorbate PTS system EIIA or EIIAB component [EC:2.7.1.194]	5	5	FOAM	1	1	0.915355	very high
HMMsoil27657	FOAM	ulaC, sgaA; ascorbate PTS system EIIA or EIIAB component [EC:2.7.1.194]	5	5	FOAM	1	1	0.915355	very high
HMMsoil9170	FOAM	ulaC, sgaA; ascorbate PTS system EIIA or EIIAB component [EC:2.7.1.194]	5	5	FOAM	1	1	0.915355	very high
HMMsoil89611	FOAM	ulaC, sgaA; ascorbate PTS system EIIA or EIIAB component [EC:2.7.1.194]	5	5	FOAM	1	1	0.915355	very high
HMMsoil45703	FOAM	ulaC, sgaA; ascorbate PTS system EIIA or EIIAB component [EC:2.7.1.194]	5	5	FOAM	1	1	0.915355	very high
HMMsoil52905	FOAM	ulaC, sgaA; ascorbate PTS system EIIA or EIIAB component [EC:2.7.1.194]	5	5	FOAM	1	1	0.915355	very high
HMMsoil52760	FOAM	ulaC, sgaA; ascorbate PTS system EIIA or EIIAB component [EC:2.7.1.194]	5	5	FOAM	1	1	0.915355	very high
HMMsoil2732	FOAM	ulaC, sgaA; ascorbate PTS system EIIA or EIIAB component [EC:2.7.1.194]	5	5	FOAM	1	1	0.915355	very high
HMMsoil72230	FOAM	ulaC, sgaA; ascorbate PTS system EIIA or EIIAB component [EC:2.7.1.194]	5	5	FOAM	1	1	0.915355	very high
HMMsoil80395	FOAM	ulaC, sgaA; ascorbate PTS system EIIA or EIIAB component [EC:2.7.1.194]	5	5	FOAM	1	1	0.915355	very high
HMMsoil64125	FOAM	ulaC, sgaA; ascorbate PTS system EIIA or EIIAB component [EC:2.7.1.194]	5	5	FOAM	1	1	0.915355	very high
HMMsoil7333	FOAM	ulaC, sgaA; ascorbate PTS system EIIA or EIIAB component [EC:2.7.1.194]	5	5	FOAM	1	1	0.915355	very high
HMMsoil6727	FOAM	ulaC, sgaA; ascorbate PTS system EIIA or EIIAB component [EC:2.7.1.194]	5	5	FOAM	1	1	0.915355	very high
HMMsoil672	FOAM	ulaC, sgaA; ascorbate PTS system EIIA or EIIAB component [EC:2.7.1.194]	5	5	FOAM	1	1	0.915355	very high
HMMsoil14721	FOAM	ulaC, sgaA; ascorbate PTS system EIIA or EIIAB component [EC:2.7.1.194]	5	5	FOAM	1	1	0.915355	very high
HMMsoil25948	FOAM	ulaC, sgaA; ascorbate PTS system EIIA or EIIAB component [EC:2.7.1.194]	5	5	FOAM	1	1	0.915355	very high
HMMsoil70309	FOAM	ulaC, sgaA; ascorbate PTS system EIIA or EIIAB component [EC:2.7.1.194]	5	5	FOAM	1	1	0.915355	very high
HMMsoil7582	FOAM	ulaC, sgaA; ascorbate PTS system EIIA or EIIAB component [EC:2.7.1.194]	5	5	FOAM	1	1	0.915355	very high
HMMsoil66674	FOAM	ulaC, sgaA; ascorbate PTS system EIIA or EIIAB component [EC:2.7.1.194]	5	5	FOAM	1	1	0.915355	very high
HMMsoil47403	FOAM	mtrA; tetrahydromethanopterin S-methyltransferase subunit A [EC:2.1.1.86]; mtrF; tetrahydromethanopterin S-methyltransferase subunit F [EC:2.1.1.86]	3	3	FOAM	1	1	0.915355	very high
HMMsoil112576	FOAM	fwdA, fmdA; formylmethanofuran dehydrogenase subunit A [EC:1.2.7.12]	3	3	FOAM	1	1	0.915355	very high
HMMsoil53138	FOAM	mtrA; tetrahydromethanopterin S-methyltransferase subunit A [EC:2.1.1.86]; mtrF; tetrahydromethanopterin S-methyltransferase subunit F [EC:2.1.1.86]	3	3	FOAM	1	1	0.915355	very high
HMMsoil5291	FOAM	fwdA, fmdA; formylmethanofuran dehydrogenase subunit A [EC:1.2.7.12]	3	3	FOAM	1	1	0.915355	very high
HMMsoil83938	FOAM	mtrA; tetrahydromethanopterin S-methyltransferase subunit A [EC:2.1.1.86]; mtrF; tetrahydromethanopterin S-methyltransferase subunit F [EC:2.1.1.86]	3	3	FOAM	1	1	0.915355	very high
HMMsoil65602	FOAM	kdaD, xacE, kdxD; 2-dehydro-3-deoxy-D-arabinonate dehydratase [EC:4.2.1.141]	2	2	FOAM	1	1	0.915355	very high
HMMsoil66305	FOAM	bchU; bacteriochlorophyllide d C-20 methyltransferase [EC:2.1.1.333]	2	2	FOAM	1	1	0.915355	very high
HMMsoil15985	FOAM	nirK; nitrite reductase (NO-forming) [EC:1.7.2.1]; nirS; nitrite reductase (NO-forming) / hydroxylamine reductase [EC:1.7.2.1] [EC:1.7.99.1]	1	1	FOAM	1	1	0.915355	very high
HMMsoil17263	FOAM	sir; sulfite reductase (ferredoxin) [EC:1.8.7.1]	1	1	FOAM	1	1	0.915355	very high
HMMsoil29166	FOAM	PCCB, pccB; propionyl-CoA carboxylase beta chain [EC:6.4.1.3] [EC:2.1.3.15]	1	1	FOAM	1	1	0.915355	very high
HMMsoil28120	FOAM	PCCB, pccB; propionyl-CoA carboxylase beta chain [EC:6.4.1.3] [EC:2.1.3.15]	1	1	FOAM	1	1	0.915355	very high
HMMsoil46951	FOAM	PCCB, pccB; propionyl-CoA carboxylase beta chain [EC:6.4.1.3] [EC:2.1.3.15]	1	1	FOAM	1	1	0.915355	very high
HMMsoil92184	FOAM	sir; sulfite reductase (ferredoxin) [EC:1.8.7.1]	1	1	FOAM	1	1	0.915355	very high
HMMsoil50987	FOAM	nirK; nitrite reductase (NO-forming) [EC:1.7.2.1]; nirS; nitrite reductase (NO-forming) / hydroxylamine reductase [EC:1.7.2.1] [EC:1.7.99.1]	1	1	FOAM	1	1	0.915355	very high
HMMsoil50962	FOAM	PCCB, pccB; propionyl-CoA carboxylase beta chain [EC:6.4.1.3] [EC:2.1.3.15]	1	1	FOAM	1	1	0.915355	very high
HMMsoil30036	FOAM	sir; sulfite reductase (ferredoxin) [EC:1.8.7.1]	1	1	FOAM	1	1	0.915355	very high
HMMsoil91082	FOAM	sir; sulfite reductase (ferredoxin) [EC:1.8.7.1]	1	1	FOAM	1	1	0.915355	very high
HMMsoil29978	FOAM	PCCB, pccB; propionyl-CoA carboxylase beta chain [EC:6.4.1.3] [EC:2.1.3.15]	1	1	FOAM	1	1	0.915355	very high
HMMsoil117855	FOAM	sir; sulfite reductase (ferredoxin) [EC:1.8.7.1]	1	1	FOAM	1	1	0.915355	very high
HMMsoil50625	FOAM	sir; sulfite reductase (ferredoxin) [EC:1.8.7.1]	1	1	FOAM	1	1	0.915355	very high
HMMsoil16219	FOAM	sir; sulfite reductase (ferredoxin) [EC:1.8.7.1]	1	1	FOAM	1	1	0.915355	very high
HMMsoil17485	FOAM	sir; sulfite reductase (ferredoxin) [EC:1.8.7.1]	1	1	FOAM	1	1	0.915355	very high
HMMsoil115607	FOAM	sir; sulfite reductase (ferredoxin) [EC:1.8.7.1]	1	1	FOAM	1	1	0.915355	very high
HMMsoil53238	FOAM	frmB, ESD, fghA; S-formylglutathione hydrolase [EC:3.1.2.12]	1	1	FOAM	1	1	0.915355	very high
HMMsoil15912	FOAM	PCCB, pccB; propionyl-CoA carboxylase beta chain [EC:6.4.1.3] [EC:2.1.3.15]	1	1	FOAM	1	1	0.915355	very high
HMMsoil99320	FOAM	PCCB, pccB; propionyl-CoA carboxylase beta chain [EC:6.4.1.3] [EC:2.1.3.15]	1	1	FOAM	1	1	0.915355	very high
HMMsoil48588	FOAM	PCCB, pccB; propionyl-CoA carboxylase beta chain [EC:6.4.1.3] [EC:2.1.3.15]	1	1	FOAM	1	1	0.915355	very high
HMMsoil1760	FOAM	nirK; nitrite reductase (NO-forming) [EC:1.7.2.1]; nirS; nitrite reductase (NO-forming) / hydroxylamine reductase [EC:1.7.2.1] [EC:1.7.99.1]	1	1	FOAM	1	1	0.915355	very high
