## Supplemental Table 3 for "CheckAMG: Accurate Identification of Auxiliary Viral Genes with Genome Language Models": Supplemental_Table_3.xlsx (part 2 of 3)

### Sheet: Supplemental Table 3 (continued)
Supplemental Table 3. The scored CheckAMG AMG reference table (as of CheckAMG v1.1, the version used in this study): HMM identifier, source database, annotation name, metabolic pathway counts, metabolic ratio, VL-score, AMG weight, and the resulting AMG level for every candidate profile.
HMMsoil17583	FOAM	sir; sulfite reductase (ferredoxin) [EC:1.8.7.1]	1	1	FOAM	1	1	0.915355	very high
HMMsoil11679	FOAM	PCCB, pccB; propionyl-CoA carboxylase beta chain [EC:6.4.1.3] [EC:2.1.3.15]	1	1	FOAM	1	1	0.915355	very high
HMMsoil29434	FOAM	sir; sulfite reductase (ferredoxin) [EC:1.8.7.1]	1	1	FOAM	1	1	0.915355	very high
HMMsoil115300	FOAM	dlgD; 3-dehydro-L-gulonate 2-dehydrogenase [EC:1.1.1.130]	1	1	FOAM	1	1	0.915355	very high
HMMsoil56802	FOAM	sir; sulfite reductase (ferredoxin) [EC:1.8.7.1]	1	1	FOAM	1	1	0.915355	very high
HMMsoil57119	FOAM	PCCB, pccB; propionyl-CoA carboxylase beta chain [EC:6.4.1.3] [EC:2.1.3.15]	1	1	FOAM	1	1	0.915355	very high
HMMsoil40544	FOAM	PCCB, pccB; propionyl-CoA carboxylase beta chain [EC:6.4.1.3] [EC:2.1.3.15]	1	1	FOAM	1	1	0.915355	very high
HMMsoil134756	FOAM	PCCB, pccB; propionyl-CoA carboxylase beta chain [EC:6.4.1.3] [EC:2.1.3.15]	1	1	FOAM	1	1	0.915355	very high
HMMsoil126565	FOAM	nirK; nitrite reductase (NO-forming) [EC:1.7.2.1]; nirS; nitrite reductase (NO-forming) / hydroxylamine reductase [EC:1.7.2.1] [EC:1.7.99.1]	1	1	FOAM	1	1	0.915355	very high
HMMsoil26197	FOAM	sir; sulfite reductase (ferredoxin) [EC:1.8.7.1]	1	1	FOAM	1	1	0.915355	very high
HMMsoil88965	FOAM	sir; sulfite reductase (ferredoxin) [EC:1.8.7.1]	1	1	FOAM	1	1	0.915355	very high
HMMsoil32142	FOAM	PCCB, pccB; propionyl-CoA carboxylase beta chain [EC:6.4.1.3] [EC:2.1.3.15]	1	1	FOAM	1	1	0.915355	very high
HMMsoil21044	FOAM	sir; sulfite reductase (ferredoxin) [EC:1.8.7.1]	1	1	FOAM	1	1	0.915355	very high
HMMsoil55208	FOAM	sir; sulfite reductase (ferredoxin) [EC:1.8.7.1]	1	1	FOAM	1	1	0.915355	very high
HMMsoil137278	FOAM	SLC16A1; MFS transporter, MCT family, solute carrier family 16 (monocarboxylic acid transporters), member 1	1	1	FOAM	1	1	0.915355	very high
HMMsoil53374	FOAM	sir; sulfite reductase (ferredoxin) [EC:1.8.7.1]	1	1	FOAM	1	1	0.915355	very high
HMMsoil92944	FOAM	PCCB, pccB; propionyl-CoA carboxylase beta chain [EC:6.4.1.3] [EC:2.1.3.15]	1	1	FOAM	1	1	0.915355	very high
HMMsoil12342	FOAM	frmB, ESD, fghA; S-formylglutathione hydrolase [EC:3.1.2.12]	1	1	FOAM	1	1	0.915355	very high
HMMsoil42980	FOAM	sir; sulfite reductase (ferredoxin) [EC:1.8.7.1]	1	1	FOAM	1	1	0.915355	very high
HMMsoil21321	FOAM	sir; sulfite reductase (ferredoxin) [EC:1.8.7.1]	1	1	FOAM	1	1	0.915355	very high
HMMsoil24376	FOAM	sir; sulfite reductase (ferredoxin) [EC:1.8.7.1]	1	1	FOAM	1	1	0.915355	very high
HMMsoil57360	FOAM	PCCB, pccB; propionyl-CoA carboxylase beta chain [EC:6.4.1.3] [EC:2.1.3.15]	1	1	FOAM	1	1	0.915355	very high
HMMsoil5744	FOAM	sir; sulfite reductase (ferredoxin) [EC:1.8.7.1]	1	1	FOAM	1	1	0.915355	very high
HMMsoil44548	FOAM	sir; sulfite reductase (ferredoxin) [EC:1.8.7.1]	1	1	FOAM	1	1	0.915355	very high
HMMsoil12468	FOAM	PCCB, pccB; propionyl-CoA carboxylase beta chain [EC:6.4.1.3] [EC:2.1.3.15]	1	1	FOAM	1	1	0.915355	very high
HMMsoil34068	FOAM	sir; sulfite reductase (ferredoxin) [EC:1.8.7.1]	1	1	FOAM	1	1	0.915355	very high
HMMsoil125592	FOAM	PCCB, pccB; propionyl-CoA carboxylase beta chain [EC:6.4.1.3] [EC:2.1.3.15]	1	1	FOAM	1	1	0.915355	very high
HMMsoil125551	FOAM	PCCB, pccB; propionyl-CoA carboxylase beta chain [EC:6.4.1.3] [EC:2.1.3.15]	1	1	FOAM	1	1	0.915355	very high
HMMsoil136853	FOAM	sir; sulfite reductase (ferredoxin) [EC:1.8.7.1]	1	1	FOAM	1	1	0.915355	very high
HMMsoil125258	FOAM	sir; sulfite reductase (ferredoxin) [EC:1.8.7.1]	1	1	FOAM	1	1	0.915355	very high
HMMsoil5568	FOAM	sir; sulfite reductase (ferredoxin) [EC:1.8.7.1]	1	1	FOAM	1	1	0.915355	very high
HMMsoil33628	FOAM	sir; sulfite reductase (ferredoxin) [EC:1.8.7.1]	1	1	FOAM	1	1	0.915355	very high
HMMsoil55502	FOAM	PCCB, pccB; propionyl-CoA carboxylase beta chain [EC:6.4.1.3] [EC:2.1.3.15]	1	1	FOAM	1	1	0.915355	very high
HMMsoil55381	FOAM	sir; sulfite reductase (ferredoxin) [EC:1.8.7.1]	1	1	FOAM	1	1	0.915355	very high
HMMsoil40845	FOAM	PCCB, pccB; propionyl-CoA carboxylase beta chain [EC:6.4.1.3] [EC:2.1.3.15]	1	1	FOAM	1	1	0.915355	very high
HMMsoil107443	FOAM	sir; sulfite reductase (ferredoxin) [EC:1.8.7.1]	1	1	FOAM	1	1	0.915355	very high
HMMsoil9578	FOAM	PCCB, pccB; propionyl-CoA carboxylase beta chain [EC:6.4.1.3] [EC:2.1.3.15]	1	1	FOAM	1	1	0.915355	very high
HMMsoil52645	FOAM	frmB, ESD, fghA; S-formylglutathione hydrolase [EC:3.1.2.12]	1	1	FOAM	1	1	0.915355	very high
HMMsoil35728	FOAM	PCCB, pccB; propionyl-CoA carboxylase beta chain [EC:6.4.1.3] [EC:2.1.3.15]	1	1	FOAM	1	1	0.915355	very high
HMMsoil21994	FOAM	sir; sulfite reductase (ferredoxin) [EC:1.8.7.1]	1	1	FOAM	1	1	0.915355	very high
HMMsoil133705	FOAM	nirK; nitrite reductase (NO-forming) [EC:1.7.2.1]; nirS; nitrite reductase (NO-forming) / hydroxylamine reductase [EC:1.7.2.1] [EC:1.7.99.1]	1	1	FOAM	1	1	0.915355	very high
HMMsoil103793	FOAM	natD; neutral amino acid transport system permease protein	1	1	FOAM	1	1	0.915355	very high
HMMsoil3783	FOAM	natD; neutral amino acid transport system permease protein	1	1	FOAM	1	1	0.915355	very high
HMMsoil95280	FOAM	PCCB, pccB; propionyl-CoA carboxylase beta chain [EC:6.4.1.3] [EC:2.1.3.15]	1	1	FOAM	1	1	0.915355	very high
HMMsoil96387	FOAM	frmB, ESD, fghA; S-formylglutathione hydrolase [EC:3.1.2.12]	1	1	FOAM	1	1	0.915355	very high
HMMsoil38684	FOAM	sir; sulfite reductase (ferredoxin) [EC:1.8.7.1]	1	1	FOAM	1	1	0.915355	very high
HMMsoil128028	FOAM	sir; sulfite reductase (ferredoxin) [EC:1.8.7.1]	1	1	FOAM	1	1	0.915355	very high
HMMsoil37772	FOAM	PCCB, pccB; propionyl-CoA carboxylase beta chain [EC:6.4.1.3] [EC:2.1.3.15]	1	1	FOAM	1	1	0.915355	very high
HMMsoil132298	FOAM	sir; sulfite reductase (ferredoxin) [EC:1.8.7.1]	1	1	FOAM	1	1	0.915355	very high
HMMsoil133912	FOAM	sir; sulfite reductase (ferredoxin) [EC:1.8.7.1]	1	1	FOAM	1	1	0.915355	very high
HMMsoil106119	FOAM	sir; sulfite reductase (ferredoxin) [EC:1.8.7.1]	1	1	FOAM	1	1	0.915355	very high
HMMsoil127530	FOAM	sir; sulfite reductase (ferredoxin) [EC:1.8.7.1]	1	1	FOAM	1	1	0.915355	very high
HMMsoil9565	FOAM	PCCB, pccB; propionyl-CoA carboxylase beta chain [EC:6.4.1.3] [EC:2.1.3.15]	1	1	FOAM	1	1	0.915355	very high
HMMsoil39230	FOAM	PCCB, pccB; propionyl-CoA carboxylase beta chain [EC:6.4.1.3] [EC:2.1.3.15]	1	1	FOAM	1	1	0.915355	very high
HMMsoil133447	FOAM	sir; sulfite reductase (ferredoxin) [EC:1.8.7.1]	1	1	FOAM	1	1	0.915355	very high
HMMsoil95176	FOAM	sir; sulfite reductase (ferredoxin) [EC:1.8.7.1]	1	1	FOAM	1	1	0.915355	very high
HMMsoil22415	FOAM	sir; sulfite reductase (ferredoxin) [EC:1.8.7.1]	1	1	FOAM	1	1	0.915355	very high
HMMsoil93587	FOAM	sir; sulfite reductase (ferredoxin) [EC:1.8.7.1]	1	1	FOAM	1	1	0.915355	very high
HMMsoil96555	FOAM	sir; sulfite reductase (ferredoxin) [EC:1.8.7.1]	1	1	FOAM	1	1	0.915355	very high
HMMsoil127225	FOAM	sir; sulfite reductase (ferredoxin) [EC:1.8.7.1]	1	1	FOAM	1	1	0.915355	very high
HMMsoil40277	FOAM	PCCB, pccB; propionyl-CoA carboxylase beta chain [EC:6.4.1.3] [EC:2.1.3.15]	1	1	FOAM	1	1	0.915355	very high
HMMsoil36475	FOAM	sir; sulfite reductase (ferredoxin) [EC:1.8.7.1]	1	1	FOAM	1	1	0.915355	very high
HMMsoil127011	FOAM	frmB, ESD, fghA; S-formylglutathione hydrolase [EC:3.1.2.12]	1	1	FOAM	1	1	0.915355	very high
HMMsoil59252	FOAM	PCCB, pccB; propionyl-CoA carboxylase beta chain [EC:6.4.1.3] [EC:2.1.3.15]	1	1	FOAM	1	1	0.915355	very high
HMMsoil59764	FOAM	sir; sulfite reductase (ferredoxin) [EC:1.8.7.1]	1	1	FOAM	1	1	0.915355	very high
HMMsoil23187	FOAM	SLC16A1; MFS transporter, MCT family, solute carrier family 16 (monocarboxylic acid transporters), member 1	1	1	FOAM	1	1	0.915355	very high
HMMsoil105526	FOAM	sir; sulfite reductase (ferredoxin) [EC:1.8.7.1]	1	1	FOAM	1	1	0.915355	very high
HMMsoil36208	FOAM	sir; sulfite reductase (ferredoxin) [EC:1.8.7.1]	1	1	FOAM	1	1	0.915355	very high
HMMsoil37036	FOAM	sir; sulfite reductase (ferredoxin) [EC:1.8.7.1]	1	1	FOAM	1	1	0.915355	very high
HMMsoil58949	FOAM	sir; sulfite reductase (ferredoxin) [EC:1.8.7.1]	1	1	FOAM	1	1	0.915355	very high
HMMsoil36019	FOAM	frmB, ESD, fghA; S-formylglutathione hydrolase [EC:3.1.2.12]	1	1	FOAM	1	1	0.915355	very high
HMMsoil19236	FOAM	sir; sulfite reductase (ferredoxin) [EC:1.8.7.1]	1	1	FOAM	1	1	0.915355	very high
HMMsoil111662	FOAM	sir; sulfite reductase (ferredoxin) [EC:1.8.7.1]	1	1	FOAM	1	1	0.915355	very high
HMMsoil46363	FOAM	sir; sulfite reductase (ferredoxin) [EC:1.8.7.1]	1	1	FOAM	1	1	0.915355	very high
HMMsoil46769	FOAM	PCCB, pccB; propionyl-CoA carboxylase beta chain [EC:6.4.1.3] [EC:2.1.3.15]	1	1	FOAM	1	1	0.915355	very high
HMMsoil118977	FOAM	sir; sulfite reductase (ferredoxin) [EC:1.8.7.1]	1	1	FOAM	1	1	0.915355	very high
HMMsoil118887	FOAM	sir; sulfite reductase (ferredoxin) [EC:1.8.7.1]	1	1	FOAM	1	1	0.915355	very high
HMMsoil9280	FOAM	sir; sulfite reductase (ferredoxin) [EC:1.8.7.1]	1	1	FOAM	1	1	0.915355	very high
HMMsoil5320	FOAM	PCCB, pccB; propionyl-CoA carboxylase beta chain [EC:6.4.1.3] [EC:2.1.3.15]	1	1	FOAM	1	1	0.915355	very high
HMMsoil44862	FOAM	PCCB, pccB; propionyl-CoA carboxylase beta chain [EC:6.4.1.3] [EC:2.1.3.15]	1	1	FOAM	1	1	0.915355	very high
HMMsoil45148	FOAM	sir; sulfite reductase (ferredoxin) [EC:1.8.7.1]	1	1	FOAM	1	1	0.915355	very high
HMMsoil4518	FOAM	sir; sulfite reductase (ferredoxin) [EC:1.8.7.1]	1	1	FOAM	1	1	0.915355	very high
HMMsoil5277	FOAM	sir; sulfite reductase (ferredoxin) [EC:1.8.7.1]	1	1	FOAM	1	1	0.915355	very high
HMMsoil98717	FOAM	sir; sulfite reductase (ferredoxin) [EC:1.8.7.1]	1	1	FOAM	1	1	0.915355	very high
HMMsoil113078	FOAM	PCCB, pccB; propionyl-CoA carboxylase beta chain [EC:6.4.1.3] [EC:2.1.3.15]	1	1	FOAM	1	1	0.915355	very high
HMMsoil112989	FOAM	sir; sulfite reductase (ferredoxin) [EC:1.8.7.1]	1	1	FOAM	1	1	0.915355	very high
HMMsoil2411	FOAM	PCCB, pccB; propionyl-CoA carboxylase beta chain [EC:6.4.1.3] [EC:2.1.3.15]	1	1	FOAM	1	1	0.915355	very high
HMMsoil133175	FOAM	PCCB, pccB; propionyl-CoA carboxylase beta chain [EC:6.4.1.3] [EC:2.1.3.15]	1	1	FOAM	1	1	0.915355	very high
HMMsoil128904	FOAM	sir; sulfite reductase (ferredoxin) [EC:1.8.7.1]	1	1	FOAM	1	1	0.915355	very high
HMMsoil133230	FOAM	sir; sulfite reductase (ferredoxin) [EC:1.8.7.1]	1	1	FOAM	1	1	0.915355	very high
HMMsoil128610	FOAM	sir; sulfite reductase (ferredoxin) [EC:1.8.7.1]	1	1	FOAM	1	1	0.915355	very high
HMMsoil130799	FOAM	sir; sulfite reductase (ferredoxin) [EC:1.8.7.1]	1	1	FOAM	1	1	0.915355	very high
HMMsoil134017	FOAM	sir; sulfite reductase (ferredoxin) [EC:1.8.7.1]	1	1	FOAM	1	1	0.915355	very high
HMMsoil133974	FOAM	PCCB, pccB; propionyl-CoA carboxylase beta chain [EC:6.4.1.3] [EC:2.1.3.15]	1	1	FOAM	1	1	0.915355	very high
HMMsoil39224	FOAM	PCCB, pccB; propionyl-CoA carboxylase beta chain [EC:6.4.1.3] [EC:2.1.3.15]	1	1	FOAM	1	1	0.915355	very high
HMMsoil113828	FOAM	pcaH; protocatechuate 3,4-dioxygenase, beta subunit [EC:1.13.11.3]	1	1	FOAM	1	1	0.915355	very high
HMMsoil120394	FOAM	sir; sulfite reductase (ferredoxin) [EC:1.8.7.1]	1	1	FOAM	1	1	0.915355	very high
HMMsoil120393	FOAM	sir; sulfite reductase (ferredoxin) [EC:1.8.7.1]	1	1	FOAM	1	1	0.915355	very high
HMMsoil15431	FOAM	sir; sulfite reductase (ferredoxin) [EC:1.8.7.1]	1	1	FOAM	1	1	0.915355	very high
HMMsoil112810	FOAM	sir; sulfite reductase (ferredoxin) [EC:1.8.7.1]	1	1	FOAM	1	1	0.915355	very high
HMMsoil19805	FOAM	frmB, ESD, fghA; S-formylglutathione hydrolase [EC:3.1.2.12]	1	1	FOAM	1	1	0.915355	very high
HMMsoil79708	FOAM	sir; sulfite reductase (ferredoxin) [EC:1.8.7.1]	1	1	FOAM	1	1	0.915355	very high
HMMsoil43752	FOAM	PCCB, pccB; propionyl-CoA carboxylase beta chain [EC:6.4.1.3] [EC:2.1.3.15]	1	1	FOAM	1	1	0.915355	very high
HMMsoil102239	FOAM	sir; sulfite reductase (ferredoxin) [EC:1.8.7.1]	1	1	FOAM	1	1	0.915355	very high
HMMsoil79165	FOAM	sir; sulfite reductase (ferredoxin) [EC:1.8.7.1]	1	1	FOAM	1	1	0.915355	very high
HMMsoil75677	FOAM	PCCB, pccB; propionyl-CoA carboxylase beta chain [EC:6.4.1.3] [EC:2.1.3.15]	1	1	FOAM	1	1	0.915355	very high
HMMsoil62062	FOAM	nirK; nitrite reductase (NO-forming) [EC:1.7.2.1]; nirS; nitrite reductase (NO-forming) / hydroxylamine reductase [EC:1.7.2.1] [EC:1.7.99.1]	1	1	FOAM	1	1	0.915355	very high
HMMsoil7789	FOAM	frmB, ESD, fghA; S-formylglutathione hydrolase [EC:3.1.2.12]	1	1	FOAM	1	1	0.915355	very high
HMMsoil87897	FOAM	sir; sulfite reductase (ferredoxin) [EC:1.8.7.1]	1	1	FOAM	1	1	0.915355	very high
HMMsoil76146	FOAM	frmB, ESD, fghA; S-formylglutathione hydrolase [EC:3.1.2.12]	1	1	FOAM	1	1	0.915355	very high
HMMsoil60819	FOAM	sir; sulfite reductase (ferredoxin) [EC:1.8.7.1]	1	1	FOAM	1	1	0.915355	very high
HMMsoil101718	FOAM	PCCB, pccB; propionyl-CoA carboxylase beta chain [EC:6.4.1.3] [EC:2.1.3.15]	1	1	FOAM	1	1	0.915355	very high
HMMsoil79469	FOAM	sir; sulfite reductase (ferredoxin) [EC:1.8.7.1]	1	1	FOAM	1	1	0.915355	very high
HMMsoil7115	FOAM	cansdh; carboxynorspermidine synthase [EC:1.5.1.43]	1	1	FOAM	1	1	0.915355	very high
HMMsoil63943	FOAM	cansdh; carboxynorspermidine synthase [EC:1.5.1.43]	1	1	FOAM	1	1	0.915355	very high
HMMsoil69152	FOAM	sir; sulfite reductase (ferredoxin) [EC:1.8.7.1]	1	1	FOAM	1	1	0.915355	very high
HMMsoil86731	FOAM	sir; sulfite reductase (ferredoxin) [EC:1.8.7.1]	1	1	FOAM	1	1	0.915355	very high
HMMsoil66387	FOAM	SLC17A1S; MFS transporter, ACS family, solute carrier family 17 (sodium-dependent inorganic phosphate cotransporter), member 1/2/3/4	1	1	FOAM	1	1	0.915355	very high
HMMsoil87259	FOAM	sir; sulfite reductase (ferredoxin) [EC:1.8.7.1]	1	1	FOAM	1	1	0.915355	very high
HMMsoil63951	FOAM	PCCB, pccB; propionyl-CoA carboxylase beta chain [EC:6.4.1.3] [EC:2.1.3.15]	1	1	FOAM	1	1	0.915355	very high
HMMsoil81047	FOAM	sir; sulfite reductase (ferredoxin) [EC:1.8.7.1]	1	1	FOAM	1	1	0.915355	very high
HMMsoil87829	FOAM	pcaH; protocatechuate 3,4-dioxygenase, beta subunit [EC:1.13.11.3]	1	1	FOAM	1	1	0.915355	very high
HMMsoil64856	FOAM	sir; sulfite reductase (ferredoxin) [EC:1.8.7.1]	1	1	FOAM	1	1	0.915355	very high
HMMsoil62131	FOAM	PCCB, pccB; propionyl-CoA carboxylase beta chain [EC:6.4.1.3] [EC:2.1.3.15]	1	1	FOAM	1	1	0.915355	very high
HMMsoil74188	FOAM	PCCB, pccB; propionyl-CoA carboxylase beta chain [EC:6.4.1.3] [EC:2.1.3.15]	1	1	FOAM	1	1	0.915355	very high
HMMsoil101508	FOAM	sir; sulfite reductase (ferredoxin) [EC:1.8.7.1]	1	1	FOAM	1	1	0.915355	very high
HMMsoil80025	FOAM	sir; sulfite reductase (ferredoxin) [EC:1.8.7.1]	1	1	FOAM	1	1	0.915355	very high
HMMsoil73431	FOAM	sir; sulfite reductase (ferredoxin) [EC:1.8.7.1]	1	1	FOAM	1	1	0.915355	very high
HMMsoil63664	FOAM	PCCB, pccB; propionyl-CoA carboxylase beta chain [EC:6.4.1.3] [EC:2.1.3.15]	1	1	FOAM	1	1	0.915355	very high
HMMsoil69946	FOAM	PCCB, pccB; propionyl-CoA carboxylase beta chain [EC:6.4.1.3] [EC:2.1.3.15]	1	1	FOAM	1	1	0.915355	very high
HMMsoil76932	FOAM	sir; sulfite reductase (ferredoxin) [EC:1.8.7.1]	1	1	FOAM	1	1	0.915355	very high
HMMsoil80472	FOAM	sir; sulfite reductase (ferredoxin) [EC:1.8.7.1]	1	1	FOAM	1	1	0.915355	very high
HMMsoil6623	FOAM	sir; sulfite reductase (ferredoxin) [EC:1.8.7.1]	1	1	FOAM	1	1	0.915355	very high
HMMsoil80496	FOAM	sir; sulfite reductase (ferredoxin) [EC:1.8.7.1]	1	1	FOAM	1	1	0.915355	very high
HMMsoil82275	FOAM	SLC17A1S; MFS transporter, ACS family, solute carrier family 17 (sodium-dependent inorganic phosphate cotransporter), member 1/2/3/4	1	1	FOAM	1	1	0.915355	very high
HMMsoil76924	FOAM	nirK; nitrite reductase (NO-forming) [EC:1.7.2.1]; nirS; nitrite reductase (NO-forming) / hydroxylamine reductase [EC:1.7.2.1] [EC:1.7.99.1]	1	1	FOAM	1	1	0.915355	very high
HMMsoil86238	FOAM	sir; sulfite reductase (ferredoxin) [EC:1.8.7.1]	1	1	FOAM	1	1	0.915355	very high
HMMsoil103136	FOAM	PCCB, pccB; propionyl-CoA carboxylase beta chain [EC:6.4.1.3] [EC:2.1.3.15]	1	1	FOAM	1	1	0.915355	very high
HMMsoil74824	FOAM	sir; sulfite reductase (ferredoxin) [EC:1.8.7.1]	1	1	FOAM	1	1	0.915355	very high
HMMsoil77000	FOAM	PCCB, pccB; propionyl-CoA carboxylase beta chain [EC:6.4.1.3] [EC:2.1.3.15]	1	1	FOAM	1	1	0.915355	very high
HMMsoil65741	FOAM	sir; sulfite reductase (ferredoxin) [EC:1.8.7.1]	1	1	FOAM	1	1	0.915355	very high
HMMsoil123927	FOAM	sir; sulfite reductase (ferredoxin) [EC:1.8.7.1]	1	1	FOAM	1	1	0.915355	very high
HMMsoil33210	FOAM	PCCB, pccB; propionyl-CoA carboxylase beta chain [EC:6.4.1.3] [EC:2.1.3.15]	1	1	FOAM	1	1	0.915355	very high
HMMsoil25802	FOAM	sir; sulfite reductase (ferredoxin) [EC:1.8.7.1]	1	1	FOAM	1	1	0.915355	very high
HMMsoil42533	FOAM	PCCB, pccB; propionyl-CoA carboxylase beta chain [EC:6.4.1.3] [EC:2.1.3.15]	1	1	FOAM	1	1	0.915355	very high
HMMsoil49631	FOAM	nirK; nitrite reductase (NO-forming) [EC:1.7.2.1]; nirS; nitrite reductase (NO-forming) / hydroxylamine reductase [EC:1.7.2.1] [EC:1.7.99.1]	1	1	FOAM	1	1	0.915355	very high
HMMsoil104765	FOAM	PCCB, pccB; propionyl-CoA carboxylase beta chain [EC:6.4.1.3] [EC:2.1.3.15]	1	1	FOAM	1	1	0.915355	very high
HMMsoil82964	FOAM	sir; sulfite reductase (ferredoxin) [EC:1.8.7.1]	1	1	FOAM	1	1	0.915355	very high
HMMsoil8534	FOAM	PCCB, pccB; propionyl-CoA carboxylase beta chain [EC:6.4.1.3] [EC:2.1.3.15]	1	1	FOAM	1	1	0.915355	very high
HMMsoil2560	FOAM	PCCB, pccB; propionyl-CoA carboxylase beta chain [EC:6.4.1.3] [EC:2.1.3.15]	1	1	FOAM	1	1	0.915355	very high
HMMsoil124156	FOAM	sir; sulfite reductase (ferredoxin) [EC:1.8.7.1]	1	1	FOAM	1	1	0.915355	very high
HMMsoil124238	FOAM	sir; sulfite reductase (ferredoxin) [EC:1.8.7.1]	1	1	FOAM	1	1	0.915355	very high
HMMsoil19680	FOAM	GNMT; glycine N-methyltransferase [EC:2.1.1.20]	1	1	FOAM	1	1	0.915355	very high
HMMsoil26482	FOAM	PCCB, pccB; propionyl-CoA carboxylase beta chain [EC:6.4.1.3] [EC:2.1.3.15]	1	1	FOAM	1	1	0.915355	very high
HMMsoil111177	FOAM	sir; sulfite reductase (ferredoxin) [EC:1.8.7.1]	1	1	FOAM	1	1	0.915355	very high
HMMsoil12198	FOAM	sir; sulfite reductase (ferredoxin) [EC:1.8.7.1]	1	1	FOAM	1	1	0.915355	very high
HMMsoil26530	FOAM	PCCB, pccB; propionyl-CoA carboxylase beta chain [EC:6.4.1.3] [EC:2.1.3.15]	1	1	FOAM	1	1	0.915355	very high
HMMsoil5359	FOAM	sir; sulfite reductase (ferredoxin) [EC:1.8.7.1]	1	1	FOAM	1	1	0.915355	very high
HMMsoil19526	FOAM	PCCB, pccB; propionyl-CoA carboxylase beta chain [EC:6.4.1.3] [EC:2.1.3.15]	1	1	FOAM	1	1	0.915355	very high
HMMsoil9024	FOAM	PCCB, pccB; propionyl-CoA carboxylase beta chain [EC:6.4.1.3] [EC:2.1.3.15]	1	1	FOAM	1	1	0.915355	very high
HMMsoil110463	FOAM	frmB, ESD, fghA; S-formylglutathione hydrolase [EC:3.1.2.12]	1	1	FOAM	1	1	0.915355	very high
HMMsoil54358	FOAM	sir; sulfite reductase (ferredoxin) [EC:1.8.7.1]	1	1	FOAM	1	1	0.915355	very high
HMMsoil124425	FOAM	nirK; nitrite reductase (NO-forming) [EC:1.7.2.1]; nirS; nitrite reductase (NO-forming) / hydroxylamine reductase [EC:1.7.2.1] [EC:1.7.99.1]	1	1	FOAM	1	1	0.915355	very high
HMMsoil79992	FOAM	PCCB, pccB; propionyl-CoA carboxylase beta chain [EC:6.4.1.3] [EC:2.1.3.15]	1	1	FOAM	1	1	0.915355	very high
HMMsoil78653	FOAM	sir; sulfite reductase (ferredoxin) [EC:1.8.7.1]	1	1	FOAM	1	1	0.915355	very high
HMMsoil62054	FOAM	sir; sulfite reductase (ferredoxin) [EC:1.8.7.1]	1	1	FOAM	1	1	0.915355	very high
HMMsoil85656	FOAM	PCCB, pccB; propionyl-CoA carboxylase beta chain [EC:6.4.1.3] [EC:2.1.3.15]	1	1	FOAM	1	1	0.915355	very high
HMMsoil84786	FOAM	sir; sulfite reductase (ferredoxin) [EC:1.8.7.1]	1	1	FOAM	1	1	0.915355	very high
HMMsoil6391	FOAM	nirK; nitrite reductase (NO-forming) [EC:1.7.2.1]; nirS; nitrite reductase (NO-forming) / hydroxylamine reductase [EC:1.7.2.1] [EC:1.7.99.1]	1	1	FOAM	1	1	0.915355	very high
HMMsoil65662	FOAM	sir; sulfite reductase (ferredoxin) [EC:1.8.7.1]	1	1	FOAM	1	1	0.915355	very high
HMMsoil101958	FOAM	sir; sulfite reductase (ferredoxin) [EC:1.8.7.1]	1	1	FOAM	1	1	0.915355	very high
HMMsoil85259	FOAM	SLC17A1S; MFS transporter, ACS family, solute carrier family 17 (sodium-dependent inorganic phosphate cotransporter), member 1/2/3/4	1	1	FOAM	1	1	0.915355	very high
HMMsoil62658	FOAM	sir; sulfite reductase (ferredoxin) [EC:1.8.7.1]	1	1	FOAM	1	1	0.915355	very high
HMMsoil100478	FOAM	PCCB, pccB; propionyl-CoA carboxylase beta chain [EC:6.4.1.3] [EC:2.1.3.15]	1	1	FOAM	1	1	0.915355	very high
HMMsoil77431	FOAM	SLC16A1; MFS transporter, MCT family, solute carrier family 16 (monocarboxylic acid transporters), member 1	1	1	FOAM	1	1	0.915355	very high
HMMsoil72090	FOAM	sir; sulfite reductase (ferredoxin) [EC:1.8.7.1]	1	1	FOAM	1	1	0.915355	very high
HMMsoil67057	FOAM	E5.4.99.2B, mcmA2; methylmalonyl-CoA mutase, C-terminal domain [EC:5.4.99.2]; MUT; methylmalonyl-CoA mutase [EC:5.4.99.2]; icmF; isobutyryl-CoA mutase [EC:5.4.99.13]	2	2	FOAM	1	1.01114	0.914368	very high
HMMsoil6234	FOAM	PEP; fruB; fructose PTS system EIIA component [EC:2.7.1.202]; fryB; fructose-like PTS system EIIB component [EC:2.7.1.-]; 2-O-A-mannosyl-D-glycerate-specific II component [mD:m00305]; mngA, hrsA; 2-O-A-mannosyl-D-glycerate PTS system EIIABC component [EC:2.7.1.195]; Lactose; Sucrose; Maltose; Starch; Mannose; Galactose	12	12	FOAM	1	1.01221	0.914273	very high
HMMsoil4257	FOAM	LSC1; succinyl-CoA synthetase alpha subunit [EC:6.2.1.4] [EC:6.2.1.5]; sucD; succinyl-CoA synthetase alpha subunit [EC:6.2.1.5]	4	4	FOAM	1	1.03409	0.912331	very high
HMMsoil11668	FOAM	LSC1; succinyl-CoA synthetase alpha subunit [EC:6.2.1.4] [EC:6.2.1.5]; sucD; succinyl-CoA synthetase alpha subunit [EC:6.2.1.5]	4	4	FOAM	1	1.03409	0.912331	very high
HMMsoil37045	FOAM	LSC1; succinyl-CoA synthetase alpha subunit [EC:6.2.1.4] [EC:6.2.1.5]; sucD; succinyl-CoA synthetase alpha subunit [EC:6.2.1.5]; mtkB; malate-CoA ligase subunit alpha [EC:6.2.1.9]	4	4	FOAM	1	1.03653	0.912115	very high
HMMsoil120978	FOAM	E5.4.99.2B, mcmA2; methylmalonyl-CoA mutase, C-terminal domain [EC:5.4.99.2]; MUT; methylmalonyl-CoA mutase [EC:5.4.99.2]	2	2	FOAM	1	1.03959	0.911842	very high
HMMsoil18659	FOAM	E5.4.99.2B, mcmA2; methylmalonyl-CoA mutase, C-terminal domain [EC:5.4.99.2]; MUT; methylmalonyl-CoA mutase [EC:5.4.99.2]	2	2	FOAM	1	1.03959	0.911842	very high
HMMsoil8799	FOAM	E5.4.99.2B, mcmA2; methylmalonyl-CoA mutase, C-terminal domain [EC:5.4.99.2]; MUT; methylmalonyl-CoA mutase [EC:5.4.99.2]	2	2	FOAM	1	1.03959	0.911842	very high
HMMsoil9307	FOAM	E5.4.99.2B, mcmA2; methylmalonyl-CoA mutase, C-terminal domain [EC:5.4.99.2]; MUT; methylmalonyl-CoA mutase [EC:5.4.99.2]	2	2	FOAM	1	1.03959	0.911842	very high
HMMsoil27925	FOAM	E5.4.99.2B, mcmA2; methylmalonyl-CoA mutase, C-terminal domain [EC:5.4.99.2]; MUT; methylmalonyl-CoA mutase [EC:5.4.99.2]	2	2	FOAM	1	1.03959	0.911842	very high
HMMsoil103803	FOAM	E5.4.99.2B, mcmA2; methylmalonyl-CoA mutase, C-terminal domain [EC:5.4.99.2]; MUT; methylmalonyl-CoA mutase [EC:5.4.99.2]	2	2	FOAM	1	1.03959	0.911842	very high
HMMsoil44233	FOAM	E5.4.99.2B, mcmA2; methylmalonyl-CoA mutase, C-terminal domain [EC:5.4.99.2]; MUT; methylmalonyl-CoA mutase [EC:5.4.99.2]	2	2	FOAM	1	1.03959	0.911842	very high
HMMsoil40797	FOAM	E5.4.99.2B, mcmA2; methylmalonyl-CoA mutase, C-terminal domain [EC:5.4.99.2]; MUT; methylmalonyl-CoA mutase [EC:5.4.99.2]	2	2	FOAM	1	1.03959	0.911842	very high
HMMsoil82754	FOAM	nirA; ferredoxin-nitrite reductase [EC:1.7.7.1]; cysI; sulfite reductase (NADPH) hemoprotein beta-component [EC:1.8.1.2]; sir; sulfite reductase (ferredoxin) [EC:1.8.7.1]	3	3	FOAM	1	1.04019	0.911789	very high
HMMsoil26812	FOAM	nirA; ferredoxin-nitrite reductase [EC:1.7.7.1]; cysI; sulfite reductase (NADPH) hemoprotein beta-component [EC:1.8.1.2]; sir; sulfite reductase (ferredoxin) [EC:1.8.7.1]	3	3	FOAM	1	1.04019	0.911789	very high
HMMsoil87573	FOAM	nirA; ferredoxin-nitrite reductase [EC:1.7.7.1]; cysI; sulfite reductase (NADPH) hemoprotein beta-component [EC:1.8.1.2]; sir; sulfite reductase (ferredoxin) [EC:1.8.7.1]	3	3	FOAM	1	1.04019	0.911789	very high
HMMsoil63239	FOAM	nirA; ferredoxin-nitrite reductase [EC:1.7.7.1]; cysI; sulfite reductase (NADPH) hemoprotein beta-component [EC:1.8.1.2]; sir; sulfite reductase (ferredoxin) [EC:1.8.7.1]	3	3	FOAM	1	1.04019	0.911789	very high
HMMsoil75430	FOAM	nirA; ferredoxin-nitrite reductase [EC:1.7.7.1]; cysI; sulfite reductase (NADPH) hemoprotein beta-component [EC:1.8.1.2]; sir; sulfite reductase (ferredoxin) [EC:1.8.7.1]	3	3	FOAM	1	1.04019	0.911789	very high
HMMsoil116840	FOAM	nirA; ferredoxin-nitrite reductase [EC:1.7.7.1]; cysI; sulfite reductase (NADPH) hemoprotein beta-component [EC:1.8.1.2]; sir; sulfite reductase (ferredoxin) [EC:1.8.7.1]	3	3	FOAM	1	1.04019	0.911789	very high
HMMsoil98801	FOAM	nirA; ferredoxin-nitrite reductase [EC:1.7.7.1]; cysI; sulfite reductase (NADPH) hemoprotein beta-component [EC:1.8.1.2]; sir; sulfite reductase (ferredoxin) [EC:1.8.7.1]	3	3	FOAM	1	1.04019	0.911789	very high
HMMsoil111454	FOAM	nirA; ferredoxin-nitrite reductase [EC:1.7.7.1]; cysI; sulfite reductase (NADPH) hemoprotein beta-component [EC:1.8.1.2]; sir; sulfite reductase (ferredoxin) [EC:1.8.7.1]	3	3	FOAM	1	1.04019	0.911789	very high
HMMsoil15934	FOAM	nirA; ferredoxin-nitrite reductase [EC:1.7.7.1]; cysI; sulfite reductase (NADPH) hemoprotein beta-component [EC:1.8.1.2]; sir; sulfite reductase (ferredoxin) [EC:1.8.7.1]	3	3	FOAM	1	1.04019	0.911789	very high
K14455	KEGG	GOT2; aspartate aminotransferase, mitochondrial [EC:2.6.1.1]	11	11	KEGG	1	1.04139	0.911682	very high
K00811	KEGG	ASP5; aspartate aminotransferase, chloroplastic [EC:2.6.1.1]	10	10	KEGG	1	1.04139	0.911682	very high
K02773	KEGG	gatA, sgcA; galactitol PTS system EIIA component [EC:2.7.1.200]	3	3	KEGG	1	1.04139	0.911682	very high
K02110	KEGG	ATPF0C, atpE; F-type H+-transporting ATPase subunit c	3	3	KEGG	1	1.04139	0.911682	very high
K21297	KEGG	ctcQ; flavin reductase (NADH) [EC:1.5.1.36]	3	3	KEGG	1	1.04139	0.911682	very high
K14251	KEGG	oxyF; C-methyltransferase [EC:2.1.1.-]	3	3	KEGG	1	1.04139	0.911682	very high
K02629	KEGG	pecB; phycoerythrocyanin beta chain	2	2	KEGG	1	1.04139	0.911682	very high
K08692	KEGG	mtkB; malate-CoA ligase subunit alpha [EC:6.2.1.9]	2	2	KEGG	1	1.04139	0.911682	very high
K07122	KEGG	mlaB; phospholipid transport system transporter-binding protein	2	2	KEGG	1	1.04139	0.911682	very high
K15959	KEGG	mtmMI; O-methyltransferase [EC:2.1.1.-]	2	2	KEGG	1	1.04139	0.911682	very high
K00484	KEGG	hpaC; flavin reductase (NADH) [EC:1.5.1.36]	2	2	KEGG	1	1.04139	0.911682	very high
K11954	KEGG	natB; neutral amino acid transport system substrate-binding protein	2	2	KEGG	1	1.04139	0.911682	very high
K15230	KEGG	aclA; ATP-citrate lyase alpha-subunit [EC:2.3.3.8]	2	2	KEGG	1	1.04139	0.911682	very high
K21166	KEGG	sgcE9, ncsE9, kedE9; enediyne biosynthesis protein E9	2	2	KEGG	1	1.04139	0.911682	very high
K04098	KEGG	chqB; hydroxyquinol 1,2-dioxygenase [EC:1.13.11.37]	2	2	KEGG	1	1.04139	0.911682	very high
K04098	CAMPER	hydroxyquinol 1,2-dioxygenase [EC:1.13.11.37]	2	2	KEGG	1	1.04139	0.911682	very high
K17826	KEGG	FTMG, CYP5067A; fumitremorgin C monooxygenase [EC:1.14.14.119]	2	2	KEGG	1	1.04139	0.911682	very high
K21262	KEGG	calG4; calicheamicin aminopentosyltransferase [EC:2.4.2.-]	2	2	KEGG	1	1.04139	0.911682	very high
K00236	KEGG	SDHC, SDH3; succinate dehydrogenase (ubiquinone) cytochrome b560 subunit	2	2	KEGG	1	1.04139	0.911682	very high
K11180	KEGG	dsrA; dissimilatory sulfite reductase alpha subunit [EC:1.8.1.22]	2	2	KEGG	1	1.04139	0.911682	very high
K15878	KEGG	K15878, narB; rieske iron-sulfur protein	1	1	KEGG	1	1.04139	0.911682	very high
K07303	KEGG	iorB; isoquinoline 1-oxidoreductase subunit beta [EC:1.3.99.16]	1	1	KEGG	1	1.04139	0.911682	very high
K02492	KEGG	hemA; glutamyl-tRNA reductase [EC:1.2.1.70]	1	1	KEGG	1	1.04139	0.911682	very high
K15922	KEGG	yihQ; sulfoquinovosidase [EC:3.2.1.199]	1	1	KEGG	1	1.04139	0.911682	very high
K15954	KEGG	dnrK, dauK; carminomycin 4-O-methyltransferase [EC:2.1.1.292]	1	1	KEGG	1	1.04139	0.911682	very high
K17613	KEGG	CABIN1; calcineurin-binding protein cabin-1	1	1	KEGG	1	1.04139	0.911682	very high
K13383	KEGG	E2.1.1.128; (RS)-norcoclaurine 6-O-methyltransferase [EC:2.1.1.128]	1	1	KEGG	1	1.04139	0.911682	very high
K01496	KEGG	hisI; phosphoribosyl-AMP cyclohydrolase [EC:3.5.4.19]	1	1	KEGG	1	1.04139	0.911682	very high
K21836	KEGG	dld; D-lactate dehydrogenase (acceptor) [EC:1.1.99.6]	1	1	KEGG	1	1.04139	0.911682	very high
K22048	KEGG	MSL4S; mechanosensitive ion channel protein 4/5/6/7/8/9/10	1	1	KEGG	1	1.04139	0.911682	very high
K22098	KEGG	SDR1, NOS; noscapine synthase [EC:1.1.1.415]	1	1	KEGG	1	1.04139	0.911682	very high
K21831	KEGG	choE; cholinesterase	1	1	KEGG	1	1.04139	0.911682	very high
K21448	KEGG	AFVE; aflavarin biosynthesis cytochrome P450 monooxygenase	1	1	KEGG	1	1.04139	0.911682	very high
K01023	KEGG	assT; arylsulfate sulfotransferase [EC:2.8.2.22]	1	1	KEGG	1	1.04139	0.911682	very high
K19058	KEGG	merC; mercuric ion transport protein	1	1	KEGG	1	1.04139	0.911682	very high
K13786	KEGG	cobR; cob(II)yrinic acid a,c-diamide reductase [EC:1.16.8.-]	1	1	KEGG	1	1.04139	0.911682	very high
K03299	KEGG	TC.GNTP; gluconate:H+ symporter, GntP family	1	1	KEGG	1	1.04139	0.911682	very high
K23996	KEGG	phnY; methylphosphonate hydroxylase [EC:1.14.11.71]	1	1	KEGG	1	1.04139	0.911682	very high
K14342	KEGG	SLC10A2, ASBT; solute carrier family 10 (sodium/bile acid cotransporter), member 2	1	1	KEGG	1	1.04139	0.911682	very high
K22434	KEGG	PSIH; tryptamine 4-monooxygenase [EC:1.14.99.59]	1	1	KEGG	1	1.04139	0.911682	very high
K18700	KEGG	flK; fluoroacetyl-CoA thioesterase [EC:3.1.2.29]	1	1	KEGG	1	1.04139	0.911682	very high
K26523	KEGG	GAPT; protein GAPT	1	1	KEGG	1	1.04139	0.911682	very high
K16177	KEGG	mtmC; monomethylamine corrinoid protein	1	1	KEGG	1	1.04139	0.911682	very high
K19697	KEGG	pduW; propionate kinase [EC:2.7.2.15]	1	1	KEGG	1	1.04139	0.911682	very high
K12354	KEGG	ENPP7; ectonucleotide pyrophosphatase/phosphodiesterase family member 7 [EC:3.1.4.12]	1	1	KEGG	1	1.04139	0.911682	very high
K21815	KEGG	efe; 2-oxoglutarate dioxygenase / 2-oxoglutarate/L-arginine monooxygenase/decarboxylase [EC:1.13.12.19 1.14.20.7]	1	1	KEGG	1	1.04139	0.911682	very high
K21612	KEGG	cfbE; coenzyme F430 synthetase [EC:6.4.1.9]	1	1	KEGG	1	1.04139	0.911682	very high
K23517	KEGG	cpnB; cyclopentanone monooxygenase [EC:1.14.13.16]	1	1	KEGG	1	1.04139	0.911682	very high
K22310	KEGG	olsB; L-ornithine Nalpha-acyltransferase [EC:2.3.2.30]	1	1	KEGG	1	1.04139	0.911682	very high
K22363	KEGG	etnE; 2-hydroxypropyl-CoM lyase [EC:4.4.1.23]	1	1	KEGG	1	1.04139	0.911682	very high
K21447	KEGG	AZAI; azaphilone biosynthesis cytochrome P450 monooxygenase	1	1	KEGG	1	1.04139	0.911682	very high
K20595	KEGG	genQ, gacJ, gntX; gentamicin-X2/G418 6'-oxidase	1	1	KEGG	1	1.04139	0.911682	very high
K14346	KEGG	SLC10A6, SOAT; solute carrier family 10 (sodium/bile acid cotransporter), member 6	1	1	KEGG	1	1.04139	0.911682	very high
K21427	KEGG	mmcR; mitomycin 6-O-methyltransferase [EC:2.1.1.316]	1	1	KEGG	1	1.04139	0.911682	very high
K10675	KEGG	E4.2.1.66; cyanide hydratase [EC:4.2.1.66]	1	1	KEGG	1	1.04139	0.911682	very high
K03150	KEGG	thiH; 2-iminoacetate synthase [EC:4.1.99.19]	1	1	KEGG	1	1.04139	0.911682	very high
K20171	KEGG	spmA; 3-succinoylpyridine monooxygenase subunit A	1	1	KEGG	1	1.04139	0.911682	very high
K23813	KEGG	CYP521A1; cytochrome P450 family 521 subfamily A1 [EC:1.14.-.-]	1	1	KEGG	1	1.04139	0.911682	very high
K21300	KEGG	HSS1; homospermidine synthase (spermidine-specific) [EC:2.5.1.45]	1	1	KEGG	1	1.04139	0.911682	very high
K23734	KEGG	lipM; lipoyl(octanoyl) transferase [EC:2.3.1.181]	1	1	KEGG	1	1.04139	0.911682	very high
K18197	KEGG	yesW; rhamnogalacturonan endolyase [EC:4.2.2.23]	1	1	KEGG	1	1.04139	0.911682	very high
K18392	KEGG	LTMP, TERP; cytochrome P450 monooxygenase [EC:1.14.13.-]	1	1	KEGG	1	1.04139	0.911682	very high
K11390	KEGG	CLYBL; citrate lyase subunit beta-like protein [EC:4.1.-.-]	1	1	KEGG	1	1.04139	0.911682	very high
K25583	KEGG	LS; littorine synthase [EC:2.4.1.400]	1	1	KEGG	1	1.04139	0.911682	very high
K14723	KEGG	SLC9A5, NHE5; solute carrier family 9 (sodium/hydrogen exchanger), member 5	1	1	KEGG	1	1.04139	0.911682	very high
K03322	KEGG	mntH; manganese transport protein	1	1	KEGG	1	1.04139	0.911682	very high
K08249	KEGG	E4.1.2.11; hydroxymandelonitrile lyase [EC:4.1.2.11]	1	1	KEGG	1	1.04139	0.911682	very high
K18043	KEGG	OCA1; tyrosine-protein phosphatase OCA1 [EC:3.1.3.48]	1	1	KEGG	1	1.04139	0.911682	very high
K05848	KEGG	YPC1; phytoceramidase [EC:3.5.1.-]	1	1	KEGG	1	1.04139	0.911682	very high
K26114	KEGG	lctC; lactate dehydrogenase (NAD+,ferredoxin) subunit LctC	1	1	KEGG	1	1.04139	0.911682	very high
K03448	KEGG	FEN2, LIZ1; MFS transporter, ACS family, pantothenate transporter	1	1	KEGG	1	1.04139	0.911682	very high
K03312	KEGG	gltS; glutamate:Na+ symporter, ESS family	1	1	KEGG	1	1.04139	0.911682	very high
K26485	KEGG	UGT73CX1; quillaic acid 3-O-Gal-1,2-GlcA beta-1,3-xylosyltransferase [EC:2.4.2.-]	1	1	KEGG	1	1.04139	0.911682	very high
K23886	KEGG	CISD3; CDGSH iron-sulfur domain-containing protein 3	1	1	KEGG	1	1.04139	0.911682	very high
K20457	KEGG	DHFS; dihydrofolate synthase [EC:6.3.2.12]	1	1	KEGG	1	1.04139	0.911682	very high
K18560	KEGG	frdE; NADH-dependent fumarate reductase subunit E	1	1	KEGG	1	1.04139	0.911682	very high
K13854	KEGG	K13854, glf; MFS transporter, SP family, glucose uniporter	1	1	KEGG	1	1.04139	0.911682	very high
K17998	KEGG	hydB; iron-hydrogenase subunit beta [EC:1.12.1.4]	1	1	KEGG	1	1.04139	0.911682	very high
K00788	KEGG	thiE; thiamine-phosphate pyrophosphorylase [EC:2.5.1.3]	1	1	KEGG	1	1.04139	0.911682	very high
K08148	KEGG	SLC2A11, GLUT11; MFS transporter, SP family, solute carrier family 2 (facilitated glucose transporter), member 11	1	1	KEGG	1	1.04139	0.911682	very high
K14586	KEGG	nmoAB; 2-naphthoate monooxygenase	1	1	KEGG	1	1.04139	0.911682	very high
K01930	KEGG	FPGS; folylpolyglutamate synthase [EC:6.3.2.17]	1	1	KEGG	1	1.04139	0.911682	very high
K25113	KEGG	htsA, isdE; heme transport system substrate-binding protein	1	1	KEGG	1	1.04139	0.911682	very high
K14081	KEGG	mtaC; methanol corrinoid protein	1	1	KEGG	1	1.04139	0.911682	very high
K08227	KEGG	lplT; MFS transporter, LPLT family, lysophospholipid transporter	1	1	KEGG	1	1.04139	0.911682	very high
K14136	KEGG	K14136; decaprenyl-phosphate phosphoribosyltransferase [EC:2.4.2.45]	1	1	KEGG	1	1.04139	0.911682	very high
K18091	KEGG	pntE, penE, ptlE; pentalenolactone D synthase [EC:1.14.13.170 1.14.13.171]	1	1	KEGG	1	1.04139	0.911682	very high
K21103	KEGG	phzM; phenazine-1-carboxylate N-methyltransferase [EC:2.1.1.327]	1	1	KEGG	1	1.04139	0.911682	very high
K25594	KEGG	creN; 3-amino-4-hydroxybenzoate 4-O-methyltransferase [EC:2.1.1.380]	1	1	KEGG	1	1.04139	0.911682	very high
K25494	KEGG	nimT; MFS transporter, CP family, 2-nitroimidazole transporter	1	1	KEGG	1	1.04139	0.911682	very high
K20433	KEGG	valC; C7-cyclitol 7-kinase [EC:2.7.1.214]	1	1	KEGG	1	1.04139	0.911682	very high
K15509	KEGG	hpsN; sulfopropanediol 3-dehydrogenase [EC:1.1.1.308]	1	1	KEGG	1	1.04139	0.911682	very high
PF00871.24	Pfam	Acetokinase family	3	3	GO	1	1.04139	0.911682	very high
PF00490.28	Pfam	Delta-aminolevulinic acid dehydratase	3	3	GO	1	1.04139	0.911682	very high
PF03808.21	Pfam	Glycosyl transferase WecG/TagA/CpsF family	2	2	GO	1	1.04139	0.911682	very high
PF03900.21	Pfam	Porphobilinogen deaminase, C-terminal domain	2	2	GO	1	1.04139	0.911682	very high
PF02660.22	Pfam	Glycerol-3-phosphate acyltransferase	2	2	GO	1	1.04139	0.911682	very high
PF08502.16	Pfam	LeuA allosteric (dimerisation) domain	2	2	GO	1	1.04139	0.911682	very high
PF01502.24	Pfam	Phosphoribosyl-AMP cyclohydrolase	2	2	GO	1	1.04139	0.911682	very high
PF00821.24	Pfam	Phosphoenolpyruvate carboxykinase C-terminal P-loop domain	2	2	GO	1	1.04139	0.911682	very high
PF03573.20	Pfam	outer membrane porin, OprD family	1	1	GO	1	1.04139	0.911682	very high
PF02738.24	Pfam	Molybdopterin cofactor-binding domain	1	1	GO	1	1.04139	0.911682	very high
PF05935.18	Pfam	Arylsulfotransferase (ASST)	1	1	GO	1	1.04139	0.911682	very high
PF01982.23	Pfam	Domain of unknown function DUF120	1	1	GO	1	1.04139	0.911682	very high
PF09223.18	Pfam	ZinT (YodA) periplasmic lipocalin-like zinc-recruitment	1	1	GO	1	1.04139	0.911682	very high
PF08548.18	Pfam	Peptidase M10 serralysin C terminal	1	1	GO	1	1.04139	0.911682	very high
PF09285.18	Pfam	Elongation factor P, C-terminal	1	1	GO	1	1.04139	0.911682	very high
HMMsoil20496	FOAM	ASP5; aspartate aminotransferase, chloroplastic [EC:2.6.1.1]	7	7	FOAM	1	1.04139	0.911682	very high
HMMsoil77689	FOAM	ASP5; aspartate aminotransferase, chloroplastic [EC:2.6.1.1]	7	7	FOAM	1	1.04139	0.911682	very high
HMMsoil33228	FOAM	ASP5; aspartate aminotransferase, chloroplastic [EC:2.6.1.1]	7	7	FOAM	1	1.04139	0.911682	very high
HMMsoil120723	FOAM	ASP5; aspartate aminotransferase, chloroplastic [EC:2.6.1.1]	7	7	FOAM	1	1.04139	0.911682	very high
HMMsoil2971	FOAM	gatA, sgcA; galactitol PTS system EIIA component [EC:2.7.1.200]	5	5	FOAM	1	1.04139	0.911682	very high
HMMsoil35670	FOAM	gatA, sgcA; galactitol PTS system EIIA component [EC:2.7.1.200]	5	5	FOAM	1	1.04139	0.911682	very high
HMMsoil31927	FOAM	gatA, sgcA; galactitol PTS system EIIA component [EC:2.7.1.200]	5	5	FOAM	1	1.04139	0.911682	very high
HMMsoil60799	FOAM	gatA, sgcA; galactitol PTS system EIIA component [EC:2.7.1.200]	5	5	FOAM	1	1.04139	0.911682	very high
HMMsoil27545	FOAM	gatA, sgcA; galactitol PTS system EIIA component [EC:2.7.1.200]	5	5	FOAM	1	1.04139	0.911682	very high
HMMsoil107728	FOAM	hisI; phosphoribosyl-AMP cyclohydrolase [EC:3.5.4.19]	2	2	FOAM	1	1.04139	0.911682	very high
HMMsoil89252	FOAM	hisI; phosphoribosyl-AMP cyclohydrolase [EC:3.5.4.19]	2	2	FOAM	1	1.04139	0.911682	very high
HMMsoil57638	FOAM	hisI; phosphoribosyl-AMP cyclohydrolase [EC:3.5.4.19]	2	2	FOAM	1	1.04139	0.911682	very high
HMMsoil37187	FOAM	E4.1.1.32, pckA, PCK; phosphoenolpyruvate carboxykinase (GTP) [EC:4.1.1.32]	2	2	FOAM	1	1.04139	0.911682	very high
HMMsoil1058	FOAM	hisI; phosphoribosyl-AMP cyclohydrolase [EC:3.5.4.19]	2	2	FOAM	1	1.04139	0.911682	very high
HMMsoil106182	FOAM	hisI; phosphoribosyl-AMP cyclohydrolase [EC:3.5.4.19]	2	2	FOAM	1	1.04139	0.911682	very high
HMMsoil66148	FOAM	hisI; phosphoribosyl-AMP cyclohydrolase [EC:3.5.4.19]	2	2	FOAM	1	1.04139	0.911682	very high
HMMsoil26290	FOAM	hisI; phosphoribosyl-AMP cyclohydrolase [EC:3.5.4.19]	2	2	FOAM	1	1.04139	0.911682	very high
HMMsoil80979	FOAM	hisI; phosphoribosyl-AMP cyclohydrolase [EC:3.5.4.19]	2	2	FOAM	1	1.04139	0.911682	very high
HMMsoil31667	FOAM	hisI; phosphoribosyl-AMP cyclohydrolase [EC:3.5.4.19]	2	2	FOAM	1	1.04139	0.911682	very high
HMMsoil9254	FOAM	hisI; phosphoribosyl-AMP cyclohydrolase [EC:3.5.4.19]	2	2	FOAM	1	1.04139	0.911682	very high
HMMsoil6149	FOAM	hisI; phosphoribosyl-AMP cyclohydrolase [EC:3.5.4.19]	2	2	FOAM	1	1.04139	0.911682	very high
HMMsoil120111	FOAM	hisI; phosphoribosyl-AMP cyclohydrolase [EC:3.5.4.19]	2	2	FOAM	1	1.04139	0.911682	very high
HMMsoil101206	FOAM	mtaC; methanol corrinoid protein	1	1	FOAM	1	1.04139	0.911682	very high
HMMsoil103286	FOAM	gcvT, AMT; aminomethyltransferase [EC:2.1.2.10]	1	1	FOAM	1	1.04139	0.911682	very high
HMMsoil126646	FOAM	gcvT, AMT; aminomethyltransferase [EC:2.1.2.10]	1	1	FOAM	1	1.04139	0.911682	very high
HMMsoil101185	FOAM	K15878, narB; rieske iron-sulfur protein	1	1	FOAM	1	1.04139	0.911682	very high
HMMsoil94773	FOAM	gcvT, AMT; aminomethyltransferase [EC:2.1.2.10]	1	1	FOAM	1	1.04139	0.911682	very high
HMMsoil80087	FOAM	SLC2A11, GLUT11; MFS transporter, SP family, solute carrier family 2 (facilitated glucose transporter), member 11	1	1	FOAM	1	1.04139	0.911682	very high
HMMsoil8874	FOAM	gcvT, AMT; aminomethyltransferase [EC:2.1.2.10]	1	1	FOAM	1	1.04139	0.911682	very high
HMMsoil87455	FOAM	chqB; hydroxyquinol 1,2-dioxygenase [EC:1.13.11.37]	1	1	FOAM	1	1.04139	0.911682	very high
HMMsoil126543	FOAM	gcvT, AMT; aminomethyltransferase [EC:2.1.2.10]	1	1	FOAM	1	1.04139	0.911682	very high
HMMsoil80186	FOAM	gcvT, AMT; aminomethyltransferase [EC:2.1.2.10]	1	1	FOAM	1	1.04139	0.911682	very high
HMMsoil56788	FOAM	mtmC; monomethylamine corrinoid protein	1	1	FOAM	1	1.04139	0.911682	very high
HMMsoil65786	FOAM	gcvT, AMT; aminomethyltransferase [EC:2.1.2.10]	1	1	FOAM	1	1.04139	0.911682	very high
HMMsoil17020	FOAM	gcvT, AMT; aminomethyltransferase [EC:2.1.2.10]	1	1	FOAM	1	1.04139	0.911682	very high
HMMsoil83814	FOAM	gcvT, AMT; aminomethyltransferase [EC:2.1.2.10]	1	1	FOAM	1	1.04139	0.911682	very high
HMMsoil97619	FOAM	gcvT, AMT; aminomethyltransferase [EC:2.1.2.10]	1	1	FOAM	1	1.04139	0.911682	very high
HMMsoil56660	FOAM	gcvT, AMT; aminomethyltransferase [EC:2.1.2.10]	1	1	FOAM	1	1.04139	0.911682	very high
HMMsoil83820	FOAM	gcvT, AMT; aminomethyltransferase [EC:2.1.2.10]	1	1	FOAM	1	1.04139	0.911682	very high
HMMsoil2473	FOAM	mtmC; monomethylamine corrinoid protein	1	1	FOAM	1	1.04139	0.911682	very high
HMMsoil21572	FOAM	gcvT, AMT; aminomethyltransferase [EC:2.1.2.10]	1	1	FOAM	1	1.04139	0.911682	very high
HMMsoil69189	FOAM	gcvT, AMT; aminomethyltransferase [EC:2.1.2.10]	1	1	FOAM	1	1.04139	0.911682	very high
HMMsoil88537	FOAM	gcvT, AMT; aminomethyltransferase [EC:2.1.2.10]	1	1	FOAM	1	1.04139	0.911682	very high
HMMsoil126556	FOAM	gcvT, AMT; aminomethyltransferase [EC:2.1.2.10]	1	1	FOAM	1	1.04139	0.911682	very high
HMMsoil50262	FOAM	gcvT, AMT; aminomethyltransferase [EC:2.1.2.10]	1	1	FOAM	1	1.04139	0.911682	very high
HMMsoil5596	FOAM	gcvT, AMT; aminomethyltransferase [EC:2.1.2.10]	1	1	FOAM	1	1.04139	0.911682	very high
HMMsoil114943	FOAM	mtaC; methanol corrinoid protein	1	1	FOAM	1	1.04139	0.911682	very high
HMMsoil136771	FOAM	mtaC; methanol corrinoid protein	1	1	FOAM	1	1.04139	0.911682	very high
HMMsoil50176	FOAM	gcvT, AMT; aminomethyltransferase [EC:2.1.2.10]	1	1	FOAM	1	1.04139	0.911682	very high
HMMsoil128083	FOAM	gcvT, AMT; aminomethyltransferase [EC:2.1.2.10]	1	1	FOAM	1	1.04139	0.911682	very high
HMMsoil39917	FOAM	FEN2, LIZ1; MFS transporter, ACS family, pantothenate transporter	1	1	FOAM	1	1.04139	0.911682	very high
HMMsoil56182	FOAM	gcvT, AMT; aminomethyltransferase [EC:2.1.2.10]	1	1	FOAM	1	1.04139	0.911682	very high
HMMsoil49467	FOAM	gcvT, AMT; aminomethyltransferase [EC:2.1.2.10]	1	1	FOAM	1	1.04139	0.911682	very high
HMMsoil46957	FOAM	chqB; hydroxyquinol 1,2-dioxygenase [EC:1.13.11.37]	1	1	FOAM	1	1.04139	0.911682	very high
HMMsoil108832	FOAM	gcvT, AMT; aminomethyltransferase [EC:2.1.2.10]	1	1	FOAM	1	1.04139	0.911682	very high
HMMsoil109220	FOAM	K15878, narB; rieske iron-sulfur protein	1	1	FOAM	1	1.04139	0.911682	very high
HMMsoil123706	FOAM	gcvT, AMT; aminomethyltransferase [EC:2.1.2.10]	1	1	FOAM	1	1.04139	0.911682	very high
HMMsoil28673	FOAM	natB; neutral amino acid transport system substrate-binding protein	1	1	FOAM	1	1.04139	0.911682	very high
HMMsoil33604	FOAM	lplT; MFS transporter, LPLT family, lysophospholipid transporter	1	1	FOAM	1	1.04139	0.911682	very high
HMMsoil124482	FOAM	K15878, narB; rieske iron-sulfur protein	1	1	FOAM	1	1.04139	0.911682	very high
HMMsoil58463	FOAM	gcvT, AMT; aminomethyltransferase [EC:2.1.2.10]	1	1	FOAM	1	1.04139	0.911682	very high
HMMsoil35602	FOAM	K15878, narB; rieske iron-sulfur protein	1	1	FOAM	1	1.04139	0.911682	very high
HMMsoil39706	FOAM	mtmC; monomethylamine corrinoid protein	1	1	FOAM	1	1.04139	0.911682	very high
HMMsoil63527	FOAM	gcvT, AMT; aminomethyltransferase [EC:2.1.2.10]	1	1	FOAM	1	1.04139	0.911682	very high
HMMsoil20268	FOAM	mtaC; methanol corrinoid protein	1	1	FOAM	1	1.04139	0.911682	very high
HMMsoil101040	FOAM	FEN2, LIZ1; MFS transporter, ACS family, pantothenate transporter	1	1	FOAM	1	1.04139	0.911682	very high
HMMsoil54614	FOAM	chqB; hydroxyquinol 1,2-dioxygenase [EC:1.13.11.37]	1	1	FOAM	1	1.04139	0.911682	very high
HMMsoil109711	FOAM	gcvT, AMT; aminomethyltransferase [EC:2.1.2.10]	1	1	FOAM	1	1.04139	0.911682	very high
HMMsoil116018	FOAM	K15878, narB; rieske iron-sulfur protein	1	1	FOAM	1	1.04139	0.911682	very high
HMMsoil108223	FOAM	gcvT, AMT; aminomethyltransferase [EC:2.1.2.10]	1	1	FOAM	1	1.04139	0.911682	very high
HMMsoil91118	FOAM	mtaC; methanol corrinoid protein	1	1	FOAM	1	1.04139	0.911682	very high
HMMsoil14191	FOAM	gcvT, AMT; aminomethyltransferase [EC:2.1.2.10]	1	1	FOAM	1	1.04139	0.911682	very high
HMMsoil84900	FOAM	ACLY; ATP citrate (pro-S)-lyase [EC:2.3.3.8]	1	1	FOAM	1	1.04139	0.911682	very high
HMMsoil32453	FOAM	gcvT, AMT; aminomethyltransferase [EC:2.1.2.10]	1	1	FOAM	1	1.04139	0.911682	very high
HMMsoil5137	FOAM	gcvT, AMT; aminomethyltransferase [EC:2.1.2.10]	1	1	FOAM	1	1.04139	0.911682	very high
HMMsoil16386	FOAM	gcvT, AMT; aminomethyltransferase [EC:2.1.2.10]	1	1	FOAM	1	1.04139	0.911682	very high
HMMsoil36397	FOAM	mtmC; monomethylamine corrinoid protein	1	1	FOAM	1	1.04139	0.911682	very high
HMMsoil90146	FOAM	FEN2, LIZ1; MFS transporter, ACS family, pantothenate transporter	1	1	FOAM	1	1.04139	0.911682	very high
HMMsoil121748	FOAM	gcvT, AMT; aminomethyltransferase [EC:2.1.2.10]	1	1	FOAM	1	1.04139	0.911682	very high
HMMsoil133622	FOAM	gcvT, AMT; aminomethyltransferase [EC:2.1.2.10]	1	1	FOAM	1	1.04139	0.911682	very high
HMMsoil26180	FOAM	chqB; hydroxyquinol 1,2-dioxygenase [EC:1.13.11.37]	1	1	FOAM	1	1.04139	0.911682	very high
HMMsoil50571	FOAM	gcvT, AMT; aminomethyltransferase [EC:2.1.2.10]	1	1	FOAM	1	1.04139	0.911682	very high
HMMsoil5364	FOAM	mtaC; methanol corrinoid protein	1	1	FOAM	1	1.04139	0.911682	very high
HMMsoil53632	FOAM	mtaC; methanol corrinoid protein	1	1	FOAM	1	1.04139	0.911682	very high
HMMsoil95836	FOAM	ACLY; ATP citrate (pro-S)-lyase [EC:2.3.3.8]	1	1	FOAM	1	1.04139	0.911682	very high
HMMsoil8741	FOAM	ACLY; ATP citrate (pro-S)-lyase [EC:2.3.3.8]	1	1	FOAM	1	1.04139	0.911682	very high
HMMsoil6766	FOAM	mtaC; methanol corrinoid protein	1	1	FOAM	1	1.04139	0.911682	very high
HMMsoil11838	FOAM	mtaC; methanol corrinoid protein	1	1	FOAM	1	1.04139	0.911682	very high
HMMsoil111149	FOAM	gcvT, AMT; aminomethyltransferase [EC:2.1.2.10]	1	1	FOAM	1	1.04139	0.911682	very high
HMMsoil92934	FOAM	gcvT, AMT; aminomethyltransferase [EC:2.1.2.10]	1	1	FOAM	1	1.04139	0.911682	very high
HMMsoil120192	FOAM	gcvT, AMT; aminomethyltransferase [EC:2.1.2.10]	1	1	FOAM	1	1.04139	0.911682	very high
HMMsoil65229	FOAM	gcvT, AMT; aminomethyltransferase [EC:2.1.2.10]	1	1	FOAM	1	1.04139	0.911682	very high
HMMsoil99950	FOAM	gcvT, AMT; aminomethyltransferase [EC:2.1.2.10]	1	1	FOAM	1	1.04139	0.911682	very high
HMMsoil47646	FOAM	gcvT, AMT; aminomethyltransferase [EC:2.1.2.10]	1	1	FOAM	1	1.04139	0.911682	very high
HMMsoil93168	FOAM	lplT; MFS transporter, LPLT family, lysophospholipid transporter	1	1	FOAM	1	1.04139	0.911682	very high
HMMsoil86374	FOAM	gcvT, AMT; aminomethyltransferase [EC:2.1.2.10]	1	1	FOAM	1	1.04139	0.911682	very high
HMMsoil28171	FOAM	gcvT, AMT; aminomethyltransferase [EC:2.1.2.10]	1	1	FOAM	1	1.04139	0.911682	very high
HMMsoil74375	FOAM	gcvT, AMT; aminomethyltransferase [EC:2.1.2.10]	1	1	FOAM	1	1.04139	0.911682	very high
HMMsoil31732	FOAM	gcvT, AMT; aminomethyltransferase [EC:2.1.2.10]	1	1	FOAM	1	1.04139	0.911682	very high
HMMsoil58897	FOAM	gcvT, AMT; aminomethyltransferase [EC:2.1.2.10]	1	1	FOAM	1	1.04139	0.911682	very high
HMMsoil64546	FOAM	gcvT, AMT; aminomethyltransferase [EC:2.1.2.10]	1	1	FOAM	1	1.04139	0.911682	very high
HMMsoil111912	FOAM	gcvT, AMT; aminomethyltransferase [EC:2.1.2.10]	1	1	FOAM	1	1.04139	0.911682	very high
HMMsoil129452	FOAM	gcvT, AMT; aminomethyltransferase [EC:2.1.2.10]	1	1	FOAM	1	1.04139	0.911682	very high
HMMsoil26756	FOAM	gcvT, AMT; aminomethyltransferase [EC:2.1.2.10]	1	1	FOAM	1	1.04139	0.911682	very high
HMMsoil44703	FOAM	SLC2A11, GLUT11; MFS transporter, SP family, solute carrier family 2 (facilitated glucose transporter), member 11	1	1	FOAM	1	1.04139	0.911682	very high
HMMsoil90613	FOAM	gcvT, AMT; aminomethyltransferase [EC:2.1.2.10]	1	1	FOAM	1	1.04139	0.911682	very high
HMMsoil81833	FOAM	FEN2, LIZ1; MFS transporter, ACS family, pantothenate transporter	1	1	FOAM	1	1.04139	0.911682	very high
HMMsoil120763	FOAM	ACLY; ATP citrate (pro-S)-lyase [EC:2.3.3.8]	1	1	FOAM	1	1.04139	0.911682	very high
HMMsoil30668	FOAM	gcvT, AMT; aminomethyltransferase [EC:2.1.2.10]	1	1	FOAM	1	1.04139	0.911682	very high
HMMsoil91105	FOAM	mtaB; methanol---5-hydroxybenzimidazolylcobamide Co-methyltransferase [EC:2.1.1.90]; mtaC; methanol corrinoid protein	1	1	FOAM	1	1.04139	0.911682	very high
HMMsoil112640	FOAM	natB; neutral amino acid transport system substrate-binding protein	1	1	FOAM	1	1.04139	0.911682	very high
HMMsoil45802	FOAM	lplT; MFS transporter, LPLT family, lysophospholipid transporter	1	1	FOAM	1	1.04139	0.911682	very high
HMMsoil132995	FOAM	lplT; MFS transporter, LPLT family, lysophospholipid transporter	1	1	FOAM	1	1.04139	0.911682	very high
HMMsoil31680	FOAM	cmtB; mannitol PTS system EIIA component [EC:2.7.1.197]; gatA, sgcA; galactitol PTS system EIIA component [EC:2.7.1.200]; ulaC, sgaA; ascorbate PTS system EIIA or EIIAB component [EC:2.7.1.194]	5	5	FOAM	1	1.05178	0.910758	very high
HMMsoil66301	FOAM	cmtB; mannitol PTS system EIIA component [EC:2.7.1.197]; gatA, sgcA; galactitol PTS system EIIA component [EC:2.7.1.200]; ulaC, sgaA; ascorbate PTS system EIIA or EIIAB component [EC:2.7.1.194]	5	5	FOAM	1	1.05178	0.910758	very high
HMMsoil24314	FOAM	cmtB; mannitol PTS system EIIA component [EC:2.7.1.197]; gatA, sgcA; galactitol PTS system EIIA component [EC:2.7.1.200]; ulaC, sgaA; ascorbate PTS system EIIA or EIIAB component [EC:2.7.1.194]	5	5	FOAM	1	1.05178	0.910758	very high
HMMsoil35239	FOAM	cmtB; mannitol PTS system EIIA component [EC:2.7.1.197]; gatA, sgcA; galactitol PTS system EIIA component [EC:2.7.1.200]; ulaC, sgaA; ascorbate PTS system EIIA or EIIAB component [EC:2.7.1.194]	5	5	FOAM	1	1.05178	0.910758	very high
HMMsoil35988	FOAM	cmtB; mannitol PTS system EIIA component [EC:2.7.1.197]; gatA, sgcA; galactitol PTS system EIIA component [EC:2.7.1.200]; ulaC, sgaA; ascorbate PTS system EIIA or EIIAB component [EC:2.7.1.194]	5	5	FOAM	1	1.05178	0.910758	very high
HMMsoil19901	FOAM	cmtB; mannitol PTS system EIIA component [EC:2.7.1.197]; gatA, sgcA; galactitol PTS system EIIA component [EC:2.7.1.200]; ulaC, sgaA; ascorbate PTS system EIIA or EIIAB component [EC:2.7.1.194]	5	5	FOAM	1	1.05178	0.910758	very high
HMMsoil3569	FOAM	fruB; fructose PTS system EIIA component [EC:2.7.1.202]; fruAb; fructose PTS system EIIB component [EC:2.7.1.202]; fruA; fructose PTS system EIIBC or EIIC component [EC:2.7.1.202]	6	6	FOAM	1	1.05597	0.910385	very high
HMMsoil17133	FOAM	fruB; fructose PTS system EIIA component [EC:2.7.1.202]; fruAb; fructose PTS system EIIB component [EC:2.7.1.202]; fruA; fructose PTS system EIIBC or EIIC component [EC:2.7.1.202]	6	6	FOAM	1	1.05597	0.910385	very high
HMMsoil2476	FOAM	fruB; fructose PTS system EIIA component [EC:2.7.1.202]; fruAb; fructose PTS system EIIB component [EC:2.7.1.202]; fruA; fructose PTS system EIIBC or EIIC component [EC:2.7.1.202]	6	6	FOAM	1	1.05597	0.910385	very high
HMMsoil49701	FOAM	fruB; fructose PTS system EIIA component [EC:2.7.1.202]; fruAb; fructose PTS system EIIB component [EC:2.7.1.202]; fruA; fructose PTS system EIIBC or EIIC component [EC:2.7.1.202]	6	6	FOAM	1	1.05597	0.910385	very high
HMMsoil26718	FOAM	fruB; fructose PTS system EIIA component [EC:2.7.1.202]; fruAb; fructose PTS system EIIB component [EC:2.7.1.202]; fruA; fructose PTS system EIIBC or EIIC component [EC:2.7.1.202]	6	6	FOAM	1	1.05597	0.910385	very high
HMMsoil4073	FOAM	fruB; fructose PTS system EIIA component [EC:2.7.1.202]; fruAb; fructose PTS system EIIB component [EC:2.7.1.202]; fruA; fructose PTS system EIIBC or EIIC component [EC:2.7.1.202]	6	6	FOAM	1	1.05597	0.910385	very high
HMMsoil14593	FOAM	fruB; fructose PTS system EIIA component [EC:2.7.1.202]; fruAb; fructose PTS system EIIB component [EC:2.7.1.202]; fruA; fructose PTS system EIIBC or EIIC component [EC:2.7.1.202]	6	6	FOAM	1	1.05597	0.910385	very high
HMMsoil1722	FOAM	fruB; fructose PTS system EIIA component [EC:2.7.1.202]; fruAb; fructose PTS system EIIB component [EC:2.7.1.202]; fruA; fructose PTS system EIIBC or EIIC component [EC:2.7.1.202]	6	6	FOAM	1	1.05597	0.910385	very high
HMMsoil40842	FOAM	fruB; fructose PTS system EIIA component [EC:2.7.1.202]; fruAb; fructose PTS system EIIB component [EC:2.7.1.202]; fruA; fructose PTS system EIIBC or EIIC component [EC:2.7.1.202]	6	6	FOAM	1	1.05597	0.910385	very high
HMMsoil42384	FOAM	fruB; fructose PTS system EIIA component [EC:2.7.1.202]; fruAb; fructose PTS system EIIB component [EC:2.7.1.202]; fruA; fructose PTS system EIIBC or EIIC component [EC:2.7.1.202]	6	6	FOAM	1	1.05597	0.910385	very high
HMMsoil3031	FOAM	fruB; fructose PTS system EIIA component [EC:2.7.1.202]; fruAb; fructose PTS system EIIB component [EC:2.7.1.202]; fruA; fructose PTS system EIIBC or EIIC component [EC:2.7.1.202]	6	6	FOAM	1	1.05597	0.910385	very high
HMMsoil12232	FOAM	fruB; fructose PTS system EIIA component [EC:2.7.1.202]; fruAb; fructose PTS system EIIB component [EC:2.7.1.202]; fruA; fructose PTS system EIIBC or EIIC component [EC:2.7.1.202]	6	6	FOAM	1	1.05597	0.910385	very high
HMMsoil36000	FOAM	fruB; fructose PTS system EIIA component [EC:2.7.1.202]; fruAb; fructose PTS system EIIB component [EC:2.7.1.202]; fruA; fructose PTS system EIIBC or EIIC component [EC:2.7.1.202]	6	6	FOAM	1	1.05597	0.910385	very high
HMMsoil17624	FOAM	fruB; fructose PTS system EIIA component [EC:2.7.1.202]; fruAb; fructose PTS system EIIB component [EC:2.7.1.202]; fruA; fructose PTS system EIIBC or EIIC component [EC:2.7.1.202]	6	6	FOAM	1	1.05597	0.910385	very high
HMMsoil5379	FOAM	fruB; fructose PTS system EIIA component [EC:2.7.1.202]; fruAb; fructose PTS system EIIB component [EC:2.7.1.202]; fruA; fructose PTS system EIIBC or EIIC component [EC:2.7.1.202]	6	6	FOAM	1	1.05597	0.910385	very high
HMMsoil37256	FOAM	cmtB; mannitol PTS system EIIA component [EC:2.7.1.197]; ulaC, sgaA; ascorbate PTS system EIIA or EIIAB component [EC:2.7.1.194]	5	5	FOAM	1	1.05697	0.910296	very high
HMMsoil12547	FOAM	cmtB; mannitol PTS system EIIA component [EC:2.7.1.197]; ulaC, sgaA; ascorbate PTS system EIIA or EIIAB component [EC:2.7.1.194]	5	5	FOAM	1	1.05697	0.910296	very high
HMMsoil83428	FOAM	cmtB; mannitol PTS system EIIA component [EC:2.7.1.197]; ulaC, sgaA; ascorbate PTS system EIIA or EIIAB component [EC:2.7.1.194]	5	5	FOAM	1	1.05697	0.910296	very high
HMMsoil30792	FOAM	E1.12.7.2; ferredoxin hydrogenase [EC:1.12.7.2]; E1.12.7.2S; ferredoxin hydrogenase small subunit [EC:1.12.7.2]	2	2	FOAM	1	1.06994	0.90914	very high
HMMsoil45657	FOAM	E1.12.7.2; ferredoxin hydrogenase [EC:1.12.7.2]; E1.12.7.2S; ferredoxin hydrogenase small subunit [EC:1.12.7.2]	2	2	FOAM	1	1.06994	0.90914	very high
K15037	KEGG	K15037; biotin carboxyl carrier protein	4	4	KEGG	1	1.07918	0.908316	very high
K15633	KEGG	gpmI; 2,3-bisphosphoglycerate-independent phosphoglycerate mutase [EC:5.4.2.12]	3	3	KEGG	1	1.07918	0.908316	very high
K02112	KEGG	ATPF1B, atpD; F-type H+/Na+-transporting ATPase subunit beta [EC:7.1.2.2 7.2.2.1]	3	3	KEGG	1	1.07918	0.908316	very high
K02112	METABOLIC	F-type H+/Na+-transporting ATPase subunit beta	3	3	KEGG	1	1.07918	0.908316	very high
K16421	KEGG	hmaS, nocF; 4-hydroxymandelate synthase [EC:1.13.11.46]	3	3	KEGG	1	1.07918	0.908316	very high
K07758	KEGG	PDXP; pyridoxal phosphatase [EC:3.1.3.74]	2	2	KEGG	1	1.07918	0.908316	very high
K21255	KEGG	calO6; orsellinic acid C2-O-methyltransferase [EC:2.1.1.-]	2	2	KEGG	1	1.07918	0.908316	very high
K10622	KEGG	cmtD, dhbB; HCOMODA/2-hydroxy-3-carboxy-muconic semialdehyde decarboxylase [EC:4.1.1.-]	2	2	KEGG	1	1.07918	0.908316	very high
K10622	CAMPER	HCOMODA/2-hydroxy-3-carboxy-muconic semialdehyde decarboxylase [EC:4.1.1.-]	2	2	KEGG	1	1.07918	0.908316	very high
K16844	KEGG	comC; (2R)-3-sulfolactate dehydrogenase (NADP+) [EC:1.1.1.338]	2	2	KEGG	1	1.07918	0.908316	very high
K14630	KEGG	actVA5; two-component flavin-dependent monooxygenase [EC:1.14.14.-]	2	2	KEGG	1	1.07918	0.908316	very high
K05829	KEGG	lysY, argC; [amino group carrier protein]-6-phospho-L-2-aminoadipate/5-phospho-L-glutamate reductase [EC:1.2.1.103 1.2.1.106]	2	2	KEGG	1	1.07918	0.908316	very high
K16440	KEGG	gtfA; chloroorienticin B synthase [EC:2.4.1.311]	2	2	KEGG	1	1.07918	0.908316	very high
K14631	KEGG	actVB; flavin reductase ActVB [EC:1.5.1.-]	2	2	KEGG	1	1.07918	0.908316	very high
K18389	KEGG	PAXQ, ATMQ, CYP698A; cytochrome P450 monooxygenase [EC:1.14.13.-]	2	2	KEGG	1	1.07918	0.908316	very high
K11960	KEGG	urtB; urea transport system permease protein	2	2	KEGG	1	1.07918	0.908316	very high
K13609	KEGG	dpkA, lhpD; delta1-piperideine-2-carboxylate reductase [EC:1.5.1.21]	2	2	KEGG	1	1.07918	0.908316	very high
K13574	KEGG	hcxB; hydroxycarboxylate dehydrogenase B [EC:1.1.1.237 1.1.1.-]	2	2	KEGG	1	1.07918	0.908316	very high
K04108	KEGG	hcrA, hbaC; 4-hydroxybenzoyl-CoA reductase subunit alpha [EC:1.1.7.1]	2	2	KEGG	1	1.07918	0.908316	very high
K04108	CAMPER	4-hydroxybenzoyl-CoA reductase subunit alpha [EC:1.1.7.1]	2	2	KEGG	1	1.07918	0.908316	very high
K21178	KEGG	sgcD4; O-methyltransferase [EC:2.1.1.-]	2	2	KEGG	1	1.07918	0.908316	very high
K22515	KEGG	fdwB; formate dehydrogenase beta subunit [EC:1.17.1.9]	2	2	KEGG	1	1.07918	0.908316	very high
K22515	METABOLIC	formate dehydrogenase beta subunit	2	2	KEGG	1	1.07918	0.908316	very high
K23511	KEGG	rfuC; riboflavin transport system permease protein	2	2	KEGG	1	1.07918	0.908316	very high
K03523	KEGG	bioY; biotin transport system substrate-specific component	2	2	KEGG	1	1.07918	0.908316	very high
K02631	KEGG	pecE; phycoerythrocyanin alpha-cysteine-84 phycoviolobilin lyase/isomerase subunit PecE [EC:4.4.1.31]	2	2	KEGG	1	1.07918	0.908316	very high
K24718	KEGG	atcC; 3-oxo-Delta1-steroid hydratase/dehydrogenase small subunit [EC:1.17.99.11]	1	1	KEGG	1	1.07918	0.908316	very high
K16651	KEGG	pduX; L-threonine kinase [EC:2.7.1.177]	1	1	KEGG	1	1.07918	0.908316	very high
K00320	KEGG	mer; 5,10-methylenetetrahydromethanopterin reductase [EC:1.5.98.2]	1	1	KEGG	1	1.07918	0.908316	very high
K07072	KEGG	mfnF; (4-(4-[2-(gamma-L-glutamylamino)ethyl]phenoxymethyl)furan-2-yl)methanamine synthase [EC:2.5.1.131]	1	1	KEGG	1	1.07918	0.908316	very high
K25687	KEGG	NDNF; protein NDNF	1	1	KEGG	1	1.07918	0.908316	very high
K00919	KEGG	ispE; 4-diphosphocytidyl-2-C-methyl-D-erythritol kinase [EC:2.7.1.148]	1	1	KEGG	1	1.07918	0.908316	very high
K18362	KEGG	padC; phenylacetyl-CoA:acceptor oxidoreductase 27-kDa subunit	1	1	KEGG	1	1.07918	0.908316	very high
K18362	CAMPER	phenylacetyl-CoA:acceptor oxidoreductase 27-kDa subunit	1	1	KEGG	1	1.07918	0.908316	very high
K13270	KEGG	E2.8.2.25; flavonol 3-sulfotransferase [EC:2.8.2.25]	1	1	KEGG	1	1.07918	0.908316	very high
K13935	KEGG	mdcH; malonate decarboxylase epsilon subunit [EC:2.3.1.39]	1	1	KEGG	1	1.07918	0.908316	very high
K22743	KEGG	PSOF; pseurotin biosynthesis epoxidase/methyltransferase	1	1	KEGG	1	1.07918	0.908316	very high
K20172	KEGG	spmC; 3-succinoylpyridine monooxygenase subunit C	1	1	KEGG	1	1.07918	0.908316	very high
K18285	KEGG	mqnE; aminodeoxyfutalosine synthase [EC:2.5.1.120]	1	1	KEGG	1	1.07918	0.908316	very high
K03452	KEGG	MHX; magnesium/proton exchanger	1	1	KEGG	1	1.07918	0.908316	very high
K11442	KEGG	K11442; putative uridylyltransferase [EC:2.7.7.-]	1	1	KEGG	1	1.07918	0.908316	very high
K13266	KEGG	PTR; pterocarpan reductase [EC:1.23.1.-]	1	1	KEGG	1	1.07918	0.908316	very high
K24998	KEGG	fbiB; dehydro coenzyme F420 reductase / coenzyme F420-0:L-glutamate ligase / coenzyme F420-1:gamma-L-glutamate ligase [EC:1.3.8.17 6.3.2.31 6.3.2.34]	1	1	KEGG	1	1.07918	0.908316	very high
K25422	KEGG	yceF; 7-methyl-GTP pyrophosphatase [EC:3.6.1.-]	1	1	KEGG	1	1.07918	0.908316	very high
K08215	KEGG	SLC22A23; MFS transporter, OCT family, solute carrier family 22 (organic anion transporter), member 23	1	1	KEGG	1	1.07918	0.908316	very high
K24453	KEGG	pinB; (+)-pinoresinol hydroxylase [EC:1.17.9.2]	1	1	KEGG	1	1.07918	0.908316	very high
K24453	CAMPER	(+)-pinoresinol hydroxylase [EC:1.17.9.2]	1	1	KEGG	1	1.07918	0.908316	very high
K09827	KEGG	ERG27; 3-keto steroid reductase [EC:1.1.1.270]	1	1	KEGG	1	1.07918	0.908316	very high
K15328	KEGG	pksD, baeD; bacillaene synthase trans-acting acyltransferase	1	1	KEGG	1	1.07918	0.908316	very high
K07302	KEGG	iorA; isoquinoline 1-oxidoreductase subunit alpha [EC:1.3.99.16]	1	1	KEGG	1	1.07918	0.908316	very high
K16879	KEGG	hmfC; 2-furoyl-CoA dehydrogenase 2Fe-2S iron sulfur subunit [EC:1.3.99.8]	1	1	KEGG	1	1.07918	0.908316	very high
K15063	KEGG	ligW; 5-carboxyvanillate decarboxylase	1	1	KEGG	1	1.07918	0.908316	very high
K15063	CAMPER	5-carboxyvanillate decarboxylase	1	1	KEGG	1	1.07918	0.908316	very high
K16877	KEGG	hmfA; 2-furoyl-CoA dehydrogenase large subunit [EC:1.3.99.8]	1	1	KEGG	1	1.07918	0.908316	very high
K00013	KEGG	hisD; histidinol dehydrogenase [EC:1.1.1.23]	1	1	KEGG	1	1.07918	0.908316	very high
K10105	KEGG	LIPT1; lipoyltransferase 1	1	1	KEGG	1	1.07918	0.908316	very high
K08686	KEGG	cbdA; 2-halobenzoate 1,2-dioxygenase large subunit [EC:1.14.12.13]	1	1	KEGG	1	1.07918	0.908316	very high
K24716	KEGG	atcA; 3-oxo-Delta1-steroid hydratase/dehydrogenase large subunit [EC:1.17.99.11]	1	1	KEGG	1	1.07918	0.908316	very high
K18385	KEGG	PAXC, ATMC, LTMC; geranylgeranyldiphosphate transferase	1	1	KEGG	1	1.07918	0.908316	very high
K05301	KEGG	sorA; sulfite dehydrogenase (cytochrome) subunit A [EC:1.8.2.1]	1	1	KEGG	1	1.07918	0.908316	very high
K22114	KEGG	ddaF; dapdiamide synthase [EC:6.3.2.47]	1	1	KEGG	1	1.07918	0.908316	very high
K19186	KEGG	kdhB; 6-hydroxypseudooxynicotine dehydrogenase subunit beta [EC:1.5.99.14]	1	1	KEGG	1	1.07918	0.908316	very high
K02234	KEGG	cobW; cobalamin biosynthesis protein CobW	1	1	KEGG	1	1.07918	0.908316	very high
K22180	KEGG	fqoM; F420H2:quinone oxidoreductase subunit M [EC:1.1.98.4]	1	1	KEGG	1	1.07918	0.908316	very high
K19187	KEGG	kdhL; 6-hydroxypseudooxynicotine dehydrogenase subunit gamma [EC:1.5.99.14]	1	1	KEGG	1	1.07918	0.908316	very high
K13608	KEGG	SNO; senecionine N-oxygenase [EC:1.14.13.101]	1	1	KEGG	1	1.07918	0.908316	very high
K19820	KEGG	ndhC; nicotine dehydrogenase subunit C [EC:1.5.99.4]	1	1	KEGG	1	1.07918	0.908316	very high
K01067	KEGG	E3.1.2.1, ACH1; acetyl-CoA hydrolase [EC:3.1.2.1]	1	1	KEGG	1	1.07918	0.908316	very high
K18930	KEGG	dld; D-lactate dehydrogenase	1	1	KEGG	1	1.07918	0.908316	very high
K01668	KEGG	E4.1.99.2; tyrosine phenol-lyase [EC:4.1.99.2]	1	1	KEGG	1	1.07918	0.908316	very high
K12242	KEGG	pchC; pyochelin biosynthesis protein PchC	1	1	KEGG	1	1.07918	0.908316	very high
K19819	KEGG	ndhB; nicotine dehydrogenase subunit B [EC:1.5.99.4]	1	1	KEGG	1	1.07918	0.908316	very high
K00938	KEGG	E2.7.4.2, mvaK2; phosphomevalonate kinase [EC:2.7.4.2]	1	1	KEGG	1	1.07918	0.908316	very high
K18020	KEGG	cutA; glyceraldehyde dehydrogenase large subunit [EC:1.2.99.8]	1	1	KEGG	1	1.07918	0.908316	very high
K20758	KEGG	hbzF; maleylpyruvate hydrolase [EC:3.7.1.23]	1	1	KEGG	1	1.07918	0.908316	very high
K20758	CAMPER	maleylpyruvate hydrolase [EC:3.7.1.23]	1	1	KEGG	1	1.07918	0.908316	very high
K20566	KEGG	kanI; paromamine 6'-oxidase / 2'-deamino-2'-hydroxyparomamine 6'-oxidase [EC:1.1.3.43 1.1.3.-]	1	1	KEGG	1	1.07918	0.908316	very high
K13037	KEGG	bacD; L-alanine-L-anticapsin ligase [EC:6.3.2.49]	1	1	KEGG	1	1.07918	0.908316	very high
K21727	KEGG	npcB; 4-nitrophenol 2-monooxygenase / 4-nitrocatechol 4-monooxygenase, reductase component	1	1	KEGG	1	1.07918	0.908316	very high
K18005	KEGG	hoxF; [NiFe] hydrogenase diaphorase moiety large subunit [EC:1.12.1.2]	1	1	KEGG	1	1.07918	0.908316	very high
K20446	KEGG	ndhS; nicotinate dehydrogenase small FeS subunit [EC:1.17.1.5]	1	1	KEGG	1	1.07918	0.908316	very high
K18044	KEGG	OCA2; tyrosine-protein phosphatase-like protein OCA2	1	1	KEGG	1	1.07918	0.908316	very high
K20448	KEGG	ndhM; nicotinate dehydrogenase medium molybdopterin subunit [EC:1.17.1.5]	1	1	KEGG	1	1.07918	0.908316	very high
K04070	KEGG	pflX; putative pyruvate formate lyase activating enzyme [EC:1.97.1.4]	1	1	KEGG	1	1.07918	0.908316	very high
K21675	KEGG	cdhC; caffeine dehydrogenase subunit gamma [EC:1.17.5.2]	1	1	KEGG	1	1.07918	0.908316	very high
K18029	KEGG	nicA; nicotinate dehydrogenase subunit A [EC:1.17.2.1]	1	1	KEGG	1	1.07918	0.908316	very high
K03518	KEGG	coxS; aerobic carbon-monoxide dehydrogenase small subunit [EC:1.2.5.3]	1	1	KEGG	1	1.07918	0.908316	very high
K03518	METABOLIC	aerobic carbon-monoxide dehydrogenase small subunit	1	1	KEGG	1	1.07918	0.908316	very high
K03315	KEGG	nhaC; Na+:H+ antiporter, NhaC family	1	1	KEGG	1	1.07918	0.908316	very high
K18593	KEGG	E6.2.1.56; 4-hydroxybutyrate---CoA ligase (ADP-forming) [EC:6.2.1.56]	1	1	KEGG	1	1.07918	0.908316	very high
K22959	KEGG	lpdB; gallate decarboxylase subunit B	1	1	KEGG	1	1.07918	0.908316	very high
K22959	CAMPER	gallate decarboxylase subunit B	1	1	KEGG	1	1.07918	0.908316	very high
K21673	KEGG	cdhA; caffeine dehydrogenase subunit alpha [EC:1.17.5.2]	1	1	KEGG	1	1.07918	0.908316	very high
K02298	KEGG	cyoB; cytochrome o ubiquinol oxidase subunit I [EC:7.1.1.3]	1	1	KEGG	1	1.07918	0.908316	very high
K02298	METABOLIC	cytochrome o ubiquinol oxidase subunit I	1	1	KEGG	1	1.07918	0.908316	very high
K01523	KEGG	hisE; phosphoribosyl-ATP pyrophosphohydrolase [EC:3.6.1.31]	1	1	KEGG	1	1.07918	0.908316	very high
K21327	KEGG	sgcA5; N-methyltransferase [EC:2.1.1.-]	1	1	KEGG	1	1.07918	0.908316	very high
PF01077.28	Pfam	Nitrite and sulphite reductase 4Fe-4S domain	3	3	GO	1	1.07918	0.908316	very high
PF04131.21	Pfam	Putative N-acetylmannosamine-6-phosphate epimerase	2	2	GO	1	1.07918	0.908316	very high
PF01799.26	Pfam	[2Fe-2S] binding domain	2	2	GO	1	1.07918	0.908316	very high
PF02875.27	Pfam	Mur ligase, glutamate ligase domain	2	2	GO	1	1.07918	0.908316	very high
PF02219.24	Pfam	Methylenetetrahydrofolate reductase	2	2	GO	1	1.07918	0.908316	very high
PF03079.21	Pfam	ARD/ARD' family	2	2	GO	1	1.07918	0.908316	very high
PF11791.15	Pfam	Aconitate B N-terminal domain	2	2	GO	1	1.07918	0.908316	very high
PF00953.27	Pfam	Glycosyl transferase family 4	1	1	GO	1	1.07918	0.908316	very high
PF11789.15	Pfam	Zinc-finger of the MIZ type in Nse subunit	1	1	GO	1	1.07918	0.908316	very high
PF10672.16	Pfam	S-adenosylmethionine-dependent methyltransferase	1	1	GO	1	1.07918	0.908316	very high
PF10591.16	Pfam	Secreted protein acidic and rich in cysteine Ca binding region	1	1	GO	1	1.07918	0.908316	very high
PF01289.25	Pfam	Thiol-activated cytolysin	1	1	GO	1	1.07918	0.908316	very high
HMMsoil5264	FOAM	sorA; sulfite dehydrogenase (cytochrome) subunit A [EC:1.8.2.1]	2	2	FOAM	1	1.07918	0.908316	very high
HMMsoil25483	FOAM	mer; 5,10-methylenetetrahydromethanopterin reductase [EC:1.5.98.2]	2	2	FOAM	1	1.07918	0.908316	very high
HMMsoil11445	FOAM	mer; 5,10-methylenetetrahydromethanopterin reductase [EC:1.5.98.2]	2	2	FOAM	1	1.07918	0.908316	very high
HMMsoil102218	FOAM	sorA; sulfite dehydrogenase (cytochrome) subunit A [EC:1.8.2.1]	2	2	FOAM	1	1.07918	0.908316	very high
HMMsoil91115	FOAM	mer; 5,10-methylenetetrahydromethanopterin reductase [EC:1.5.98.2]	2	2	FOAM	1	1.07918	0.908316	very high
HMMsoil80332	FOAM	mer; 5,10-methylenetetrahydromethanopterin reductase [EC:1.5.98.2]	2	2	FOAM	1	1.07918	0.908316	very high
HMMsoil65888	FOAM	sorA; sulfite dehydrogenase (cytochrome) subunit A [EC:1.8.2.1]	2	2	FOAM	1	1.07918	0.908316	very high
HMMsoil86460	FOAM	sorA; sulfite dehydrogenase (cytochrome) subunit A [EC:1.8.2.1]	2	2	FOAM	1	1.07918	0.908316	very high
HMMsoil18096	FOAM	mer; 5,10-methylenetetrahydromethanopterin reductase [EC:1.5.98.2]	2	2	FOAM	1	1.07918	0.908316	very high
HMMsoil63676	FOAM	hisD; histidinol dehydrogenase [EC:1.1.1.23]	2	2	FOAM	1	1.07918	0.908316	very high
HMMsoil6007	FOAM	sorA; sulfite dehydrogenase (cytochrome) subunit A [EC:1.8.2.1]	2	2	FOAM	1	1.07918	0.908316	very high
HMMsoil41775	FOAM	mer; 5,10-methylenetetrahydromethanopterin reductase [EC:1.5.98.2]	2	2	FOAM	1	1.07918	0.908316	very high
HMMsoil33647	FOAM	mer; 5,10-methylenetetrahydromethanopterin reductase [EC:1.5.98.2]	2	2	FOAM	1	1.07918	0.908316	very high
HMMsoil40299	FOAM	hmd; 5,10-methenyltetrahydromethanopterin hydrogenase [EC:1.12.98.2]; mer; 5,10-methylenetetrahydromethanopterin reductase [EC:1.5.98.2]	2	2	FOAM	1	1.07918	0.908316	very high
HMMsoil47421	FOAM	mer; 5,10-methylenetetrahydromethanopterin reductase [EC:1.5.98.2]	2	2	FOAM	1	1.07918	0.908316	very high
HMMsoil120521	FOAM	hisD; histidinol dehydrogenase [EC:1.1.1.23]	2	2	FOAM	1	1.07918	0.908316	very high
HMMsoil38426	FOAM	sorA; sulfite dehydrogenase (cytochrome) subunit A [EC:1.8.2.1]	2	2	FOAM	1	1.07918	0.908316	very high
HMMsoil1293	FOAM	hisD; histidinol dehydrogenase [EC:1.1.1.23]	2	2	FOAM	1	1.07918	0.908316	very high
HMMsoil40823	FOAM	mer; 5,10-methylenetetrahydromethanopterin reductase [EC:1.5.98.2]	2	2	FOAM	1	1.07918	0.908316	very high
HMMsoil9724	FOAM	hisD; histidinol dehydrogenase [EC:1.1.1.23]	2	2	FOAM	1	1.07918	0.908316	very high
HMMsoil13575	FOAM	sorA; sulfite dehydrogenase (cytochrome) subunit A [EC:1.8.2.1]	2	2	FOAM	1	1.07918	0.908316	very high
HMMsoil101833	FOAM	coxS; aerobic carbon-monoxide dehydrogenase small subunit [EC:1.2.5.3]	1	1	FOAM	1	1.07918	0.908316	very high
HMMsoil65366	FOAM	coxS; aerobic carbon-monoxide dehydrogenase small subunit [EC:1.2.5.3]	1	1	FOAM	1	1.07918	0.908316	very high
HMMsoil102092	FOAM	coxS; aerobic carbon-monoxide dehydrogenase small subunit [EC:1.2.5.3]	1	1	FOAM	1	1.07918	0.908316	very high
HMMsoil112969	FOAM	coxS; aerobic carbon-monoxide dehydrogenase small subunit [EC:1.2.5.3]	1	1	FOAM	1	1.07918	0.908316	very high
HMMsoil105260	FOAM	coxS; aerobic carbon-monoxide dehydrogenase small subunit [EC:1.2.5.3]	1	1	FOAM	1	1.07918	0.908316	very high
HMMsoil23386	FOAM	coxS; aerobic carbon-monoxide dehydrogenase small subunit [EC:1.2.5.3]	1	1	FOAM	1	1.07918	0.908316	very high
HMMsoil22035	FOAM	coxS; aerobic carbon-monoxide dehydrogenase small subunit [EC:1.2.5.3]	1	1	FOAM	1	1.07918	0.908316	very high
HMMsoil1803	FOAM	K15037; biotin carboxyl carrier protein	1	1	FOAM	1	1.07918	0.908316	very high
HMMsoil108824	FOAM	coxS; aerobic carbon-monoxide dehydrogenase small subunit [EC:1.2.5.3]	1	1	FOAM	1	1.07918	0.908316	very high
HMMsoil53054	FOAM	coxS; aerobic carbon-monoxide dehydrogenase small subunit [EC:1.2.5.3]	1	1	FOAM	1	1.07918	0.908316	very high
HMMsoil25302	FOAM	coxS; aerobic carbon-monoxide dehydrogenase small subunit [EC:1.2.5.3]	1	1	FOAM	1	1.07918	0.908316	very high
HMMsoil27913	FOAM	coxS; aerobic carbon-monoxide dehydrogenase small subunit [EC:1.2.5.3]	1	1	FOAM	1	1.07918	0.908316	very high
HMMsoil64727	FOAM	coxS; aerobic carbon-monoxide dehydrogenase small subunit [EC:1.2.5.3]	1	1	FOAM	1	1.07918	0.908316	very high
HMMsoil106742	FOAM	coxS; aerobic carbon-monoxide dehydrogenase small subunit [EC:1.2.5.3]	1	1	FOAM	1	1.07918	0.908316	very high
HMMsoil106833	FOAM	coxS; aerobic carbon-monoxide dehydrogenase small subunit [EC:1.2.5.3]	1	1	FOAM	1	1.07918	0.908316	very high
HMMsoil86328	FOAM	coxS; aerobic carbon-monoxide dehydrogenase small subunit [EC:1.2.5.3]	1	1	FOAM	1	1.07918	0.908316	very high
HMMsoil76326	FOAM	coxS; aerobic carbon-monoxide dehydrogenase small subunit [EC:1.2.5.3]	1	1	FOAM	1	1.07918	0.908316	very high
HMMsoil74100	FOAM	coxS; aerobic carbon-monoxide dehydrogenase small subunit [EC:1.2.5.3]	1	1	FOAM	1	1.07918	0.908316	very high
HMMsoil32413	FOAM	coxS; aerobic carbon-monoxide dehydrogenase small subunit [EC:1.2.5.3]	1	1	FOAM	1	1.07918	0.908316	very high
HMMsoil8289	FOAM	coxS; aerobic carbon-monoxide dehydrogenase small subunit [EC:1.2.5.3]	1	1	FOAM	1	1.07918	0.908316	very high
HMMsoil93366	FOAM	coxS; aerobic carbon-monoxide dehydrogenase small subunit [EC:1.2.5.3]	1	1	FOAM	1	1.07918	0.908316	very high
HMMsoil44426	FOAM	coxS; aerobic carbon-monoxide dehydrogenase small subunit [EC:1.2.5.3]	1	1	FOAM	1	1.07918	0.908316	very high
HMMsoil10195	FOAM	coxS; aerobic carbon-monoxide dehydrogenase small subunit [EC:1.2.5.3]	1	1	FOAM	1	1.07918	0.908316	very high
HMMsoil121668	FOAM	coxS; aerobic carbon-monoxide dehydrogenase small subunit [EC:1.2.5.3]	1	1	FOAM	1	1.07918	0.908316	very high
HMMsoil42648	FOAM	coxS; aerobic carbon-monoxide dehydrogenase small subunit [EC:1.2.5.3]	1	1	FOAM	1	1.07918	0.908316	very high
HMMsoil21767	FOAM	coxS; aerobic carbon-monoxide dehydrogenase small subunit [EC:1.2.5.3]	1	1	FOAM	1	1.07918	0.908316	very high
HMMsoil63210	FOAM	hisE; phosphoribosyl-ATP pyrophosphohydrolase [EC:3.6.1.31]	1	1	FOAM	1	1.07918	0.908316	very high
HMMsoil23916	FOAM	coxS; aerobic carbon-monoxide dehydrogenase small subunit [EC:1.2.5.3]	1	1	FOAM	1	1.07918	0.908316	very high
HMMsoil24461	FOAM	coxS; aerobic carbon-monoxide dehydrogenase small subunit [EC:1.2.5.3]	1	1	FOAM	1	1.07918	0.908316	very high
HMMsoil22571	FOAM	coxS; aerobic carbon-monoxide dehydrogenase small subunit [EC:1.2.5.3]	1	1	FOAM	1	1.07918	0.908316	very high
HMMsoil109776	FOAM	coxS; aerobic carbon-monoxide dehydrogenase small subunit [EC:1.2.5.3]	1	1	FOAM	1	1.07918	0.908316	very high
HMMsoil59184	FOAM	coxS; aerobic carbon-monoxide dehydrogenase small subunit [EC:1.2.5.3]	1	1	FOAM	1	1.07918	0.908316	very high
HMMsoil59471	FOAM	coxS; aerobic carbon-monoxide dehydrogenase small subunit [EC:1.2.5.3]	1	1	FOAM	1	1.07918	0.908316	very high
HMMsoil79807	FOAM	coxS; aerobic carbon-monoxide dehydrogenase small subunit [EC:1.2.5.3]	1	1	FOAM	1	1.07918	0.908316	very high
HMMsoil23135	FOAM	coxS; aerobic carbon-monoxide dehydrogenase small subunit [EC:1.2.5.3]	1	1	FOAM	1	1.07918	0.908316	very high
HMMsoil59714	FOAM	K15037; biotin carboxyl carrier protein	1	1	FOAM	1	1.07918	0.908316	very high
HMMsoil111006	FOAM	coxS; aerobic carbon-monoxide dehydrogenase small subunit [EC:1.2.5.3]	1	1	FOAM	1	1.07918	0.908316	very high
HMMsoil25723	FOAM	K15037; biotin carboxyl carrier protein	1	1	FOAM	1	1.07918	0.908316	very high
HMMsoil17658	FOAM	coxS; aerobic carbon-monoxide dehydrogenase small subunit [EC:1.2.5.3]	1	1	FOAM	1	1.07918	0.908316	very high
HMMsoil60841	FOAM	coxS; aerobic carbon-monoxide dehydrogenase small subunit [EC:1.2.5.3]	1	1	FOAM	1	1.07918	0.908316	very high
HMMsoil110336	FOAM	coxS; aerobic carbon-monoxide dehydrogenase small subunit [EC:1.2.5.3]	1	1	FOAM	1	1.07918	0.908316	very high
HMMsoil63909	FOAM	coxS; aerobic carbon-monoxide dehydrogenase small subunit [EC:1.2.5.3]	1	1	FOAM	1	1.07918	0.908316	very high
HMMsoil61100	FOAM	coxS; aerobic carbon-monoxide dehydrogenase small subunit [EC:1.2.5.3]	1	1	FOAM	1	1.07918	0.908316	very high
HMMsoil109664	FOAM	coxS; aerobic carbon-monoxide dehydrogenase small subunit [EC:1.2.5.3]	1	1	FOAM	1	1.07918	0.908316	very high
HMMsoil54558	FOAM	coxS; aerobic carbon-monoxide dehydrogenase small subunit [EC:1.2.5.3]	1	1	FOAM	1	1.07918	0.908316	very high
HMMsoil107411	FOAM	hisE; phosphoribosyl-ATP pyrophosphohydrolase [EC:3.6.1.31]	1	1	FOAM	1	1.07918	0.908316	very high
HMMsoil56915	FOAM	coxS; aerobic carbon-monoxide dehydrogenase small subunit [EC:1.2.5.3]	1	1	FOAM	1	1.07918	0.908316	very high
HMMsoil80978	FOAM	coxS; aerobic carbon-monoxide dehydrogenase small subunit [EC:1.2.5.3]	1	1	FOAM	1	1.07918	0.908316	very high
HMMsoil24511	FOAM	SLC22A23; MFS transporter, OCT family, solute carrier family 22 (organic anion transporter), member 23	1	1	FOAM	1	1.07918	0.908316	very high
HMMsoil87393	FOAM	coxS; aerobic carbon-monoxide dehydrogenase small subunit [EC:1.2.5.3]	1	1	FOAM	1	1.07918	0.908316	very high
HMMsoil25012	FOAM	coxS; aerobic carbon-monoxide dehydrogenase small subunit [EC:1.2.5.3]	1	1	FOAM	1	1.07918	0.908316	very high
HMMsoil61911	FOAM	coxS; aerobic carbon-monoxide dehydrogenase small subunit [EC:1.2.5.3]	1	1	FOAM	1	1.07918	0.908316	very high
HMMsoil108355	FOAM	urtB; urea transport system permease protein	1	1	FOAM	1	1.07918	0.908316	very high
HMMsoil620	FOAM	urtB; urea transport system permease protein	1	1	FOAM	1	1.07918	0.908316	very high
HMMsoil52388	FOAM	coxS; aerobic carbon-monoxide dehydrogenase small subunit [EC:1.2.5.3]	1	1	FOAM	1	1.07918	0.908316	very high
HMMsoil106493	FOAM	coxS; aerobic carbon-monoxide dehydrogenase small subunit [EC:1.2.5.3]	1	1	FOAM	1	1.07918	0.908316	very high
HMMsoil108305	FOAM	coxS; aerobic carbon-monoxide dehydrogenase small subunit [EC:1.2.5.3]	1	1	FOAM	1	1.07918	0.908316	very high
HMMsoil108301	FOAM	coxS; aerobic carbon-monoxide dehydrogenase small subunit [EC:1.2.5.3]	1	1	FOAM	1	1.07918	0.908316	very high
HMMsoil80043	FOAM	K15037; biotin carboxyl carrier protein	1	1	FOAM	1	1.07918	0.908316	very high
HMMsoil18655	FOAM	coxS; aerobic carbon-monoxide dehydrogenase small subunit [EC:1.2.5.3]	1	1	FOAM	1	1.07918	0.908316	very high
HMMsoil21512	FOAM	coxS; aerobic carbon-monoxide dehydrogenase small subunit [EC:1.2.5.3]	1	1	FOAM	1	1.07918	0.908316	very high
HMMsoil39819	FOAM	coxS; aerobic carbon-monoxide dehydrogenase small subunit [EC:1.2.5.3]	1	1	FOAM	1	1.07918	0.908316	very high
HMMsoil124991	FOAM	coxS; aerobic carbon-monoxide dehydrogenase small subunit [EC:1.2.5.3]	1	1	FOAM	1	1.07918	0.908316	very high
HMMsoil124857	FOAM	coxS; aerobic carbon-monoxide dehydrogenase small subunit [EC:1.2.5.3]	1	1	FOAM	1	1.07918	0.908316	very high
HMMsoil133798	FOAM	coxS; aerobic carbon-monoxide dehydrogenase small subunit [EC:1.2.5.3]	1	1	FOAM	1	1.07918	0.908316	very high
HMMsoil137165	FOAM	K15037; biotin carboxyl carrier protein	1	1	FOAM	1	1.07918	0.908316	very high
HMMsoil95030	FOAM	coxS; aerobic carbon-monoxide dehydrogenase small subunit [EC:1.2.5.3]	1	1	FOAM	1	1.07918	0.908316	very high
HMMsoil35605	FOAM	coxS; aerobic carbon-monoxide dehydrogenase small subunit [EC:1.2.5.3]	1	1	FOAM	1	1.07918	0.908316	very high
HMMsoil33276	FOAM	coxS; aerobic carbon-monoxide dehydrogenase small subunit [EC:1.2.5.3]	1	1	FOAM	1	1.07918	0.908316	very high
HMMsoil837	FOAM	coxS; aerobic carbon-monoxide dehydrogenase small subunit [EC:1.2.5.3]	1	1	FOAM	1	1.07918	0.908316	very high
HMMsoil39451	FOAM	hisE; phosphoribosyl-ATP pyrophosphohydrolase [EC:3.6.1.31]	1	1	FOAM	1	1.07918	0.908316	very high
HMMsoil33910	FOAM	coxS; aerobic carbon-monoxide dehydrogenase small subunit [EC:1.2.5.3]	1	1	FOAM	1	1.07918	0.908316	very high
HMMsoil40361	FOAM	coxS; aerobic carbon-monoxide dehydrogenase small subunit [EC:1.2.5.3]	1	1	FOAM	1	1.07918	0.908316	very high
HMMsoil12748	FOAM	hisE; phosphoribosyl-ATP pyrophosphohydrolase [EC:3.6.1.31]	1	1	FOAM	1	1.07918	0.908316	very high
HMMsoil30607	FOAM	coxS; aerobic carbon-monoxide dehydrogenase small subunit [EC:1.2.5.3]	1	1	FOAM	1	1.07918	0.908316	very high
HMMsoil118220	FOAM	coxS; aerobic carbon-monoxide dehydrogenase small subunit [EC:1.2.5.3]	1	1	FOAM	1	1.07918	0.908316	very high
HMMsoil48660	FOAM	coxS; aerobic carbon-monoxide dehydrogenase small subunit [EC:1.2.5.3]	1	1	FOAM	1	1.07918	0.908316	very high
HMMsoil118219	FOAM	coxS; aerobic carbon-monoxide dehydrogenase small subunit [EC:1.2.5.3]	1	1	FOAM	1	1.07918	0.908316	very high
HMMsoil37539	FOAM	coxS; aerobic carbon-monoxide dehydrogenase small subunit [EC:1.2.5.3]	1	1	FOAM	1	1.07918	0.908316	very high
HMMsoil116082	FOAM	coxS; aerobic carbon-monoxide dehydrogenase small subunit [EC:1.2.5.3]	1	1	FOAM	1	1.07918	0.908316	very high
HMMsoil91507	FOAM	coxS; aerobic carbon-monoxide dehydrogenase small subunit [EC:1.2.5.3]	1	1	FOAM	1	1.07918	0.908316	very high
HMMsoil70799	FOAM	coxS; aerobic carbon-monoxide dehydrogenase small subunit [EC:1.2.5.3]	1	1	FOAM	1	1.07918	0.908316	very high
HMMsoil66587	FOAM	coxS; aerobic carbon-monoxide dehydrogenase small subunit [EC:1.2.5.3]	1	1	FOAM	1	1.07918	0.908316	very high
HMMsoil130071	FOAM	coxS; aerobic carbon-monoxide dehydrogenase small subunit [EC:1.2.5.3]	1	1	FOAM	1	1.07918	0.908316	very high
HMMsoil85696	FOAM	coxS; aerobic carbon-monoxide dehydrogenase small subunit [EC:1.2.5.3]	1	1	FOAM	1	1.07918	0.908316	very high
HMMsoil48407	FOAM	coxS; aerobic carbon-monoxide dehydrogenase small subunit [EC:1.2.5.3]	1	1	FOAM	1	1.07918	0.908316	very high
HMMsoil71504	FOAM	coxS; aerobic carbon-monoxide dehydrogenase small subunit [EC:1.2.5.3]	1	1	FOAM	1	1.07918	0.908316	very high
HMMsoil83358	FOAM	coxS; aerobic carbon-monoxide dehydrogenase small subunit [EC:1.2.5.3]	1	1	FOAM	1	1.07918	0.908316	very high
HMMsoil66541	FOAM	K15037; biotin carboxyl carrier protein	1	1	FOAM	1	1.07918	0.908316	very high
HMMsoil3747	FOAM	coxS; aerobic carbon-monoxide dehydrogenase small subunit [EC:1.2.5.3]	1	1	FOAM	1	1.07918	0.908316	very high
HMMsoil91515	FOAM	coxS; aerobic carbon-monoxide dehydrogenase small subunit [EC:1.2.5.3]	1	1	FOAM	1	1.07918	0.908316	very high
HMMsoil30608	FOAM	coxS; aerobic carbon-monoxide dehydrogenase small subunit [EC:1.2.5.3]	1	1	FOAM	1	1.07918	0.908316	very high
HMMsoil30615	FOAM	coxS; aerobic carbon-monoxide dehydrogenase small subunit [EC:1.2.5.3]	1	1	FOAM	1	1.07918	0.908316	very high
HMMsoil3705	FOAM	K15037; biotin carboxyl carrier protein	1	1	FOAM	1	1.07918	0.908316	very high
HMMsoil17097	FOAM	coxS; aerobic carbon-monoxide dehydrogenase small subunit [EC:1.2.5.3]	1	1	FOAM	1	1.07918	0.908316	very high
HMMsoil116564	FOAM	K15037; biotin carboxyl carrier protein	1	1	FOAM	1	1.07918	0.908316	very high
HMMsoil134573	FOAM	coxS; aerobic carbon-monoxide dehydrogenase small subunit [EC:1.2.5.3]	1	1	FOAM	1	1.07918	0.908316	very high
HMMsoil45255	FOAM	coxS; aerobic carbon-monoxide dehydrogenase small subunit [EC:1.2.5.3]	1	1	FOAM	1	1.07918	0.908316	very high
HMMsoil15041	FOAM	hisE; phosphoribosyl-ATP pyrophosphohydrolase [EC:3.6.1.31]	1	1	FOAM	1	1.07918	0.908316	very high
HMMsoil92780	FOAM	coxS; aerobic carbon-monoxide dehydrogenase small subunit [EC:1.2.5.3]	1	1	FOAM	1	1.07918	0.908316	very high
HMMsoil120411	FOAM	coxS; aerobic carbon-monoxide dehydrogenase small subunit [EC:1.2.5.3]	1	1	FOAM	1	1.07918	0.908316	very high
HMMsoil15450	FOAM	coxS; aerobic carbon-monoxide dehydrogenase small subunit [EC:1.2.5.3]	1	1	FOAM	1	1.07918	0.908316	very high
HMMsoil15451	FOAM	coxS; aerobic carbon-monoxide dehydrogenase small subunit [EC:1.2.5.3]	1	1	FOAM	1	1.07918	0.908316	very high
HMMsoil43445	FOAM	coxS; aerobic carbon-monoxide dehydrogenase small subunit [EC:1.2.5.3]	1	1	FOAM	1	1.07918	0.908316	very high
HMMsoil71822	FOAM	coxS; aerobic carbon-monoxide dehydrogenase small subunit [EC:1.2.5.3]	1	1	FOAM	1	1.07918	0.908316	very high
HMMsoil30987	FOAM	SLC22A23; MFS transporter, OCT family, solute carrier family 22 (organic anion transporter), member 23	1	1	FOAM	1	1.07918	0.908316	very high
HMMsoil92288	FOAM	coxS; aerobic carbon-monoxide dehydrogenase small subunit [EC:1.2.5.3]	1	1	FOAM	1	1.07918	0.908316	very high
HMMsoil132722	FOAM	coxS; aerobic carbon-monoxide dehydrogenase small subunit [EC:1.2.5.3]	1	1	FOAM	1	1.07918	0.908316	very high
HMMsoil121599	FOAM	SLC22A23; MFS transporter, OCT family, solute carrier family 22 (organic anion transporter), member 23	1	1	FOAM	1	1.07918	0.908316	very high
HMMsoil128435	FOAM	coxS; aerobic carbon-monoxide dehydrogenase small subunit [EC:1.2.5.3]	1	1	FOAM	1	1.07918	0.908316	very high
HMMsoil14152	FOAM	coxS; aerobic carbon-monoxide dehydrogenase small subunit [EC:1.2.5.3]	1	1	FOAM	1	1.07918	0.908316	very high
HMMsoil74384	FOAM	coxS; aerobic carbon-monoxide dehydrogenase small subunit [EC:1.2.5.3]	1	1	FOAM	1	1.07918	0.908316	very high
HMMsoil135243	FOAM	coxS; aerobic carbon-monoxide dehydrogenase small subunit [EC:1.2.5.3]	1	1	FOAM	1	1.07918	0.908316	very high
HMMsoil40602	FOAM	coxS; aerobic carbon-monoxide dehydrogenase small subunit [EC:1.2.5.3]	1	1	FOAM	1	1.07918	0.908316	very high
HMMsoil40636	FOAM	urtB; urea transport system permease protein	1	1	FOAM	1	1.07918	0.908316	very high
HMMsoil72704	FOAM	coxS; aerobic carbon-monoxide dehydrogenase small subunit [EC:1.2.5.3]	1	1	FOAM	1	1.07918	0.908316	very high
HMMsoil40651	FOAM	coxS; aerobic carbon-monoxide dehydrogenase small subunit [EC:1.2.5.3]	1	1	FOAM	1	1.07918	0.908316	very high
HMMsoil134055	FOAM	coxS; aerobic carbon-monoxide dehydrogenase small subunit [EC:1.2.5.3]	1	1	FOAM	1	1.07918	0.908316	very high
HMMsoil31816	FOAM	coxS; aerobic carbon-monoxide dehydrogenase small subunit [EC:1.2.5.3]	1	1	FOAM	1	1.07918	0.908316	very high
HMMsoil84017	FOAM	coxS; aerobic carbon-monoxide dehydrogenase small subunit [EC:1.2.5.3]	1	1	FOAM	1	1.07918	0.908316	very high
HMMsoil134969	FOAM	coxS; aerobic carbon-monoxide dehydrogenase small subunit [EC:1.2.5.3]	1	1	FOAM	1	1.07918	0.908316	very high
HMMsoil12647	FOAM	coxS; aerobic carbon-monoxide dehydrogenase small subunit [EC:1.2.5.3]	1	1	FOAM	1	1.07918	0.908316	very high
HMMsoil135109	FOAM	coxS; aerobic carbon-monoxide dehydrogenase small subunit [EC:1.2.5.3]	1	1	FOAM	1	1.07918	0.908316	very high
HMMsoil84016	FOAM	coxS; aerobic carbon-monoxide dehydrogenase small subunit [EC:1.2.5.3]	1	1	FOAM	1	1.07918	0.908316	very high
HMMsoil84823	FOAM	coxS; aerobic carbon-monoxide dehydrogenase small subunit [EC:1.2.5.3]	1	1	FOAM	1	1.07918	0.908316	very high
HMMsoil82254	FOAM	coxS; aerobic carbon-monoxide dehydrogenase small subunit [EC:1.2.5.3]	1	1	FOAM	1	1.07918	0.908316	very high
HMMsoil97905	FOAM	coxS; aerobic carbon-monoxide dehydrogenase small subunit [EC:1.2.5.3]	1	1	FOAM	1	1.07918	0.908316	very high
HMMsoil41019	FOAM	K15037; biotin carboxyl carrier protein	1	1	FOAM	1	1.07918	0.908316	very high
HMMsoil8252	FOAM	hisIE; phosphoribosyl-AMP cyclohydrolase / phosphoribosyl-ATP pyrophosphohydrolase [EC:3.5.4.19] [EC:3.6.1.31]; hisI; phosphoribosyl-AMP cyclohydrolase [EC:3.5.4.19]; hisE; phosphoribosyl-ATP pyrophosphohydrolase [EC:3.6.1.31]	3	3	FOAM	1	1.0889	0.907448	very high
HMMsoil63594	FOAM	hisIE; phosphoribosyl-AMP cyclohydrolase / phosphoribosyl-ATP pyrophosphohydrolase [EC:3.5.4.19] [EC:3.6.1.31]; hisI; phosphoribosyl-AMP cyclohydrolase [EC:3.5.4.19]; hisE; phosphoribosyl-ATP pyrophosphohydrolase [EC:3.6.1.31]	3	3	FOAM	1	1.0889	0.907448	very high
HMMsoil15699	FOAM	hisIE; phosphoribosyl-AMP cyclohydrolase / phosphoribosyl-ATP pyrophosphohydrolase [EC:3.5.4.19] [EC:3.6.1.31]; hisI; phosphoribosyl-AMP cyclohydrolase [EC:3.5.4.19]; hisE; phosphoribosyl-ATP pyrophosphohydrolase [EC:3.6.1.31]	3	3	FOAM	1	1.0889	0.907448	very high
HMMsoil26823	FOAM	hisIE; phosphoribosyl-AMP cyclohydrolase / phosphoribosyl-ATP pyrophosphohydrolase [EC:3.5.4.19] [EC:3.6.1.31]; hisI; phosphoribosyl-AMP cyclohydrolase [EC:3.5.4.19]; hisE; phosphoribosyl-ATP pyrophosphohydrolase [EC:3.6.1.31]	3	3	FOAM	1	1.0889	0.907448	very high
HMMsoil23183	FOAM	hisIE; phosphoribosyl-AMP cyclohydrolase / phosphoribosyl-ATP pyrophosphohydrolase [EC:3.5.4.19] [EC:3.6.1.31]; hisI; phosphoribosyl-AMP cyclohydrolase [EC:3.5.4.19]	2	2	FOAM	1	1.09376	0.907014	very high
HMMsoil33653	FOAM	hisIE; phosphoribosyl-AMP cyclohydrolase / phosphoribosyl-ATP pyrophosphohydrolase [EC:3.5.4.19] [EC:3.6.1.31]; hisI; phosphoribosyl-AMP cyclohydrolase [EC:3.5.4.19]	2	2	FOAM	1	1.09376	0.907014	very high
HMMsoil21154	FOAM	hisIE; phosphoribosyl-AMP cyclohydrolase / phosphoribosyl-ATP pyrophosphohydrolase [EC:3.5.4.19] [EC:3.6.1.31]; hisI; phosphoribosyl-AMP cyclohydrolase [EC:3.5.4.19]	2	2	FOAM	1	1.09376	0.907014	very high
HMMsoil94780	FOAM	hisIE; phosphoribosyl-AMP cyclohydrolase / phosphoribosyl-ATP pyrophosphohydrolase [EC:3.5.4.19] [EC:3.6.1.31]; hisI; phosphoribosyl-AMP cyclohydrolase [EC:3.5.4.19]	2	2	FOAM	1	1.09376	0.907014	very high
HMMsoil8847	FOAM	hisIE; phosphoribosyl-AMP cyclohydrolase / phosphoribosyl-ATP pyrophosphohydrolase [EC:3.5.4.19] [EC:3.6.1.31]; hisI; phosphoribosyl-AMP cyclohydrolase [EC:3.5.4.19]	2	2	FOAM	1	1.09376	0.907014	very high
HMMsoil11453	FOAM	hisIE; phosphoribosyl-AMP cyclohydrolase / phosphoribosyl-ATP pyrophosphohydrolase [EC:3.5.4.19] [EC:3.6.1.31]; hisI; phosphoribosyl-AMP cyclohydrolase [EC:3.5.4.19]	2	2	FOAM	1	1.09376	0.907014	very high
HMMsoil13984	FOAM	hisIE; phosphoribosyl-AMP cyclohydrolase / phosphoribosyl-ATP pyrophosphohydrolase [EC:3.5.4.19] [EC:3.6.1.31]; hisI; phosphoribosyl-AMP cyclohydrolase [EC:3.5.4.19]	2	2	FOAM	1	1.09376	0.907014	very high
HMMsoil23069	FOAM	hisIE; phosphoribosyl-AMP cyclohydrolase / phosphoribosyl-ATP pyrophosphohydrolase [EC:3.5.4.19] [EC:3.6.1.31]; hisI; phosphoribosyl-AMP cyclohydrolase [EC:3.5.4.19]	2	2	FOAM	1	1.09376	0.907014	very high
HMMsoil13053	FOAM	hisIE; phosphoribosyl-AMP cyclohydrolase / phosphoribosyl-ATP pyrophosphohydrolase [EC:3.5.4.19] [EC:3.6.1.31]; hisI; phosphoribosyl-AMP cyclohydrolase [EC:3.5.4.19]	2	2	FOAM	1	1.09376	0.907014	very high
HMMsoil39577	FOAM	hisIE; phosphoribosyl-AMP cyclohydrolase / phosphoribosyl-ATP pyrophosphohydrolase [EC:3.5.4.19] [EC:3.6.1.31]; hisI; phosphoribosyl-AMP cyclohydrolase [EC:3.5.4.19]	2	2	FOAM	1	1.09376	0.907014	very high
HMMsoil799	FOAM	hisIE; phosphoribosyl-AMP cyclohydrolase / phosphoribosyl-ATP pyrophosphohydrolase [EC:3.5.4.19] [EC:3.6.1.31]; hisI; phosphoribosyl-AMP cyclohydrolase [EC:3.5.4.19]	2	2	FOAM	1	1.09376	0.907014	very high
HMMsoil7929	FOAM	PEP; fruB; fructose PTS system EIIA component [EC:2.7.1.202]; fruAb; fructose PTS system EIIB component [EC:2.7.1.202]; fruA; fructose PTS system EIIBC or EIIC component [EC:2.7.1.202]; 2-O-A-mannosyl-D-glycerate-specific II component [mD:m00305]; mngA, hrsA; 2-O-A-mannosyl-D-glycerate PTS system EIIABC component [EC:2.7.1.195]; Lactose; Sucrose; Maltose; Starch; Mannose; Galactose	12	12	FOAM	1	1.09959	0.906493	very high
HMMsoil14746	FOAM	fruB; fructose PTS system EIIA component [EC:2.7.1.202]; fruAb; fructose PTS system EIIB component [EC:2.7.1.202]; fruA; fructose PTS system EIIBC or EIIC component [EC:2.7.1.202]; ptsN; nitrogen PTS system EIIA component [EC:2.7.1.-]	6	6	FOAM	1	1.1058	0.905938	very high
HMMsoil18354	FOAM	hisIE; phosphoribosyl-AMP cyclohydrolase / phosphoribosyl-ATP pyrophosphohydrolase [EC:3.5.4.19] [EC:3.6.1.31]; hisE; phosphoribosyl-ATP pyrophosphohydrolase [EC:3.6.1.31]	3	3	FOAM	1	1.11265	0.905324	very high
HMMsoil2220	FOAM	hisIE; phosphoribosyl-AMP cyclohydrolase / phosphoribosyl-ATP pyrophosphohydrolase [EC:3.5.4.19] [EC:3.6.1.31]; hisE; phosphoribosyl-ATP pyrophosphohydrolase [EC:3.6.1.31]	3	3	FOAM	1	1.11265	0.905324	very high
HMMsoil91764	FOAM	hisIE; phosphoribosyl-AMP cyclohydrolase / phosphoribosyl-ATP pyrophosphohydrolase [EC:3.5.4.19] [EC:3.6.1.31]; hisE; phosphoribosyl-ATP pyrophosphohydrolase [EC:3.6.1.31]	3	3	FOAM	1	1.11265	0.905324	very high
HMMsoil50874	FOAM	frvA; fructose-like PTS system EIIA component [EC:2.7.1.-]; fruB; fructose PTS system EIIA component [EC:2.7.1.202]; fruAb; fructose PTS system EIIB component [EC:2.7.1.202]; fruA; fructose PTS system EIIBC or EIIC component [EC:2.7.1.202]; ptsN; nitrogen PTS system EIIA component [EC:2.7.1.-]	12	12	FOAM	1	1.11386	0.905216	very high
HMMsoil2155	FOAM	frvA; fructose-like PTS system EIIA component [EC:2.7.1.-]; fruB; fructose PTS system EIIA component [EC:2.7.1.202]; fruAb; fructose PTS system EIIB component [EC:2.7.1.202]; fruA; fructose PTS system EIIBC or EIIC component [EC:2.7.1.202]; ptsN; nitrogen PTS system EIIA component [EC:2.7.1.-]	12	12	FOAM	1	1.11386	0.905216	very high
K13788	KEGG	pta; phosphate acetyltransferase [EC:2.3.1.8]	5	5	KEGG	1	1.11394	0.905208	very high
K01902	KEGG	sucD; succinyl-CoA synthetase alpha subunit [EC:6.2.1.5]	4	4	KEGG	1	1.11394	0.905208	very high
K14368	KEGG	eryCIII; 3-alpha-mycarosylerythronolide B desosaminyl transferase [EC:2.4.1.278]	3	3	KEGG	1	1.11394	0.905208	very high
K16005	KEGG	desVIII; narbonolide/10-deoxymethynolide desosaminyltransferase auxiliary protein	3	3	KEGG	1	1.11394	0.905208	very high
K02798	KEGG	cmtB; mannitol PTS system EIIA component [EC:2.7.1.197]	3	3	KEGG	1	1.11394	0.905208	very high
K01455	KEGG	E3.5.1.49; formamidase [EC:3.5.1.49]	3	3	KEGG	1	1.11394	0.905208	very high
K02372	KEGG	fabZ; 3-hydroxyacyl-[acyl-carrier-protein] dehydratase [EC:4.2.1.59]	3	3	KEGG	1	1.11394	0.905208	very high
K04107	KEGG	hcrC, hbaB; 4-hydroxybenzoyl-CoA reductase subunit gamma [EC:1.1.7.1]	2	2	KEGG	1	1.11394	0.905208	very high
K04107	CAMPER	4-hydroxybenzoyl-CoA reductase subunit gamma [EC:1.1.7.1]	2	2	KEGG	1	1.11394	0.905208	very high
K10960	KEGG	chlP, bchP; geranylgeranyl diphosphate/geranylgeranyl-bacteriochlorophyllide a reductase [EC:1.3.1.83 1.3.1.111]	2	2	KEGG	1	1.11394	0.905208	very high
K10537	KEGG	araF; L-arabinose transport system substrate-binding protein	2	2	KEGG	1	1.11394	0.905208	very high
K21185	KEGG	sgcE6, mdpE6, kedE6; flavin reductase	2	2	KEGG	1	1.11394	0.905208	very high
K00220	KEGG	tyrC; cyclohexadieny/prephenate dehydrogenase [EC:1.3.1.43 1.3.1.12]	2	2	KEGG	1	1.11394	0.905208	very high
K01582	KEGG	E4.1.1.18, ldcC, cadA; lysine decarboxylase [EC:4.1.1.18]	2	2	KEGG	1	1.11394	0.905208	very high
K23984	KEGG	amiO; amicoumacin phosphatase [EC:3.1.3.107]	1	1	KEGG	1	1.11394	0.905208	very high
K25520	KEGG	E3.6.1.76; prenyl-diphosphate phosphatase [EC:3.6.1.76]	1	1	KEGG	1	1.11394	0.905208	very high
K14343	KEGG	SLC10A3_5; solute carrier family 10 (sodium/bile acid cotransporter), member 3/5	1	1	KEGG	1	1.11394	0.905208	very high
K25565	KEGG	IL18BP; interleukin-18-binding protein	1	1	KEGG	1	1.11394	0.905208	very high
K04342	KEGG	strK; streptomycin-6-phosphatase [EC:3.1.3.39]	1	1	KEGG	1	1.11394	0.905208	very high
K05273	KEGG	GRGLCN; glutamate receptor, anionic	1	1	KEGG	1	1.11394	0.905208	very high
K18022	KEGG	cutC; glyceraldehyde dehydrogenase small subunit [EC:1.2.99.8]	1	1	KEGG	1	1.11394	0.905208	very high
K05271	KEGG	GLRA4; glycine receptor alpha-4	1	1	KEGG	1	1.11394	0.905208	very high
K03886	KEGG	qcrA; quinol---cytochrome c reductase iron-sulfur subunit, bacillus type [EC:7.1.1.8]	1	1	KEGG	1	1.11394	0.905208	very high
K20021	KEGG	E4.4.1.28; L-cysteine desulfidase [EC:4.4.1.28]	1	1	KEGG	1	1.11394	0.905208	very high
K15776	KEGG	CDOPA5GT; cyclo-DOPA 5-O-glucosyltransferase [EC:2.4.1.-]	1	1	KEGG	1	1.11394	0.905208	very high
K02277	KEGG	coxD, ctaF; cytochrome c oxidase subunit IV [EC:7.1.1.9]	1	1	KEGG	1	1.11394	0.905208	very high
K15828	KEGG	hycC; formate hydrogenlyase subunit 3	1	1	KEGG	1	1.11394	0.905208	very high
K00341	KEGG	nuoL; NADH-quinone oxidoreductase subunit L [EC:7.1.1.2]	1	1	KEGG	1	1.11394	0.905208	very high
K05397	KEGG	HCL, HISCL; histamine-gated chloride channel	1	1	KEGG	1	1.11394	0.905208	very high
K18102	KEGG	GAAB, LGD1; L-galactonate dehydratase [EC:4.2.1.146]	1	1	KEGG	1	1.11394	0.905208	very high
K05394	KEGG	atzA; atrazine chlorohydrolase [EC:3.8.1.8]	1	1	KEGG	1	1.11394	0.905208	very high
K25409	KEGG	MFAP4; microfibrillar-associated protein 4	1	1	KEGG	1	1.11394	0.905208	very high
K14637	KEGG	SLC15A2, PEPT2; solute carrier family 15 (oligopeptide transporter), member 2	1	1	KEGG	1	1.11394	0.905208	very high
K14638	KEGG	SLC15A3_4, PHT, NPF8; solute carrier family 15 (peptide/histidine transporter), member 3/4	1	1	KEGG	1	1.11394	0.905208	very high
K03457	KEGG	TC.NCS1; nucleobase:cation symporter-1, NCS1 family	1	1	KEGG	1	1.11394	0.905208	very high
K22715	KEGG	dxnA1; dibenzofuran dioxygenase subunit alpha [EC:1.14.12.-]	1	1	KEGG	1	1.11394	0.905208	very high
K18393	KEGG	LTMQ, TERQ; cytochrome P450 monooxygenase [EC:1.14.13.-]	1	1	KEGG	1	1.11394	0.905208	very high
K14444	KEGG	SLC13A1_4; solute carrier family 13 (sodium/sulfate cotransporter), member 1/4	1	1	KEGG	1	1.11394	0.905208	very high
K15327	KEGG	pksC; polyketide biosynthesis malonyl-CoA-[acyl-carrier-protein] transacylase	1	1	KEGG	1	1.11394	0.905208	very high
K11159	KEGG	K11159; carotenoid cleavage oxygenase [EC:1.13.11.-]	1	1	KEGG	1	1.11394	0.905208	very high
K24915	KEGG	TMEM175; TMEM175 potassium channel family protein	1	1	KEGG	1	1.11394	0.905208	very high
K05312	KEGG	CHRNN; nicotinic acetylcholine receptor, invertebrate	1	1	KEGG	1	1.11394	0.905208	very high
K05323	KEGG	KCNKN; potassium channel subfamily K, invertebrate	1	1	KEGG	1	1.11394	0.905208	very high
K04020	KEGG	eutD; phosphotransacetylase	1	1	KEGG	1	1.11394	0.905208	very high
K17864	KEGG	LDS; linoleate 8R-lipoxygenase / 9,12-octadecadienoate 8-hydroperoxide 8S-isomerase [EC:1.13.11.60 5.4.4.6]	1	1	KEGG	1	1.11394	0.905208	very high
K14612	KEGG	SLC23A3, SVCT3; solute carrier family 23 (nucleobase transporter), member 3	1	1	KEGG	1	1.11394	0.905208	very high
K18229	KEGG	PAMO; phenylacetone monooxygenase [EC:1.14.13.92]	1	1	KEGG	1	1.11394	0.905208	very high
K24122	KEGG	ctmAB; limonene dehydrogenase [EC:1.17.99.8]	1	1	KEGG	1	1.11394	0.905208	very high
K17578	KEGG	ZCCHC9; zinc finger CCHC domain-containing protein 9	1	1	KEGG	1	1.11394	0.905208	very high
K18251	KEGG	phtAa; phthalate 3,4-dioxygenase subunit alpha [EC:1.14.12.-]	1	1	KEGG	1	1.11394	0.905208	very high
K18251	CAMPER	phthalate 3,4-dioxygenase subunit alpha [EC:1.14.12.-]	1	1	KEGG	1	1.11394	0.905208	very high
K05884	KEGG	comC; L-2-hydroxycarboxylate dehydrogenase (NAD+) [EC:1.1.1.337]	1	1	KEGG	1	1.11394	0.905208	very high
K18801	KEGG	GXM; glucuronoxylan 4-O-methyltransferase [EC:2.1.1.112]	1	1	KEGG	1	1.11394	0.905208	very high
K06441	KEGG	E1.12.7.2G; ferredoxin hydrogenase gamma subunit [EC:1.12.7.2]	1	1	KEGG	1	1.11394	0.905208	very high
K08146	KEGG	SLC2A9, GLUT9; MFS transporter, SP family, solute carrier family 2 (facilitated glucose transporter), member 9	1	1	KEGG	1	1.11394	0.905208	very high
K05972	KEGG	AXE1; acetylxylan esterase [EC:3.1.1.72]	1	1	KEGG	1	1.11394	0.905208	very high
K18594	KEGG	K18594; 3-hydroxypropionyl-CoA synthetase (ADP-forming) [EC:6.2.1.-]	1	1	KEGG	1	1.11394	0.905208	very high
K06045	KEGG	shc; squalene-hopene/tetraprenyl-beta-curcumene cyclase [EC:5.4.99.17 4.2.1.129]	1	1	KEGG	1	1.11394	0.905208	very high
K22283	KEGG	LIPC; hepatic triacylglycerol lipase [EC:3.1.1.3]	1	1	KEGG	1	1.11394	0.905208	very high
K12139	KEGG	hyfD; hydrogenase-4 component D [EC:1.-.-.-]	1	1	KEGG	1	1.11394	0.905208	very high
K26996	KEGG	sdpI; immunity protein, SdpI family	1	1	KEGG	1	1.11394	0.905208	very high
K19963	KEGG	nylC; 6-aminohexanoate-oligomer endohydrolase [EC:3.5.1.117]	1	1	KEGG	1	1.11394	0.905208	very high
K01609	KEGG	trpC; indole-3-glycerol phosphate synthase [EC:4.1.1.48]	1	1	KEGG	1	1.11394	0.905208	very high
K18446	KEGG	ygiF; triphosphatase [EC:3.6.1.25]	1	1	KEGG	1	1.11394	0.905208	very high
K21587	KEGG	ClPT1; coumarin 8-geranyltransferase [EC:2.5.1.138]	1	1	KEGG	1	1.11394	0.905208	very high
K20090	KEGG	vioC; violacein synthase [EC:1.14.13.224]	1	1	KEGG	1	1.11394	0.905208	very high
K21593	KEGG	triA; melamine deaminase [EC:3.5.4.45]	1	1	KEGG	1	1.11394	0.905208	very high
K19713	KEGG	tsdA; thiosulfate dehydrogenase [EC:1.8.2.2]	1	1	KEGG	1	1.11394	0.905208	very high
K21700	KEGG	bauB; beta-alanine degradation protein BauB	1	1	KEGG	1	1.11394	0.905208	very high
K21308	KEGG	soeB; sulfite dehydrogenase (quinone) subunit SoeB	1	1	KEGG	1	1.11394	0.905208	very high
K20930	KEGG	pmi; phosphinomethylmalate isomerase [EC:4.2.1.166]	1	1	KEGG	1	1.11394	0.905208	very high
K13079	KEGG	AS1; aureusidin synthase [EC:1.21.3.6]	1	1	KEGG	1	1.11394	0.905208	very high
K20584	KEGG	livQ, parQ; 6'''-hydroxyparomomycin oxidase [EC:1.1.3.-]	1	1	KEGG	1	1.11394	0.905208	very high
K15469	KEGG	rhiG; rhizoxin biosynthesis acyltransferase	1	1	KEGG	1	1.11394	0.905208	very high
K20203	KEGG	sudB; sulfide dehydrogenase subunit beta [EC:1.8.1.19]	1	1	KEGG	1	1.11394	0.905208	very high
K20577	KEGG	aprQ; paromamine/lividamine 6'-oxidase [EC:1.1.3.43 1.1.3.-]	1	1	KEGG	1	1.11394	0.905208	very high
K01667	KEGG	tnaA; tryptophanase [EC:4.1.99.1]	1	1	KEGG	1	1.11394	0.905208	very high
K20455	KEGG	acnD; 2-methylcitrate dehydratase (2-methyl-trans-aconitate forming) [EC:4.2.1.117]	1	1	KEGG	1	1.11394	0.905208	very high
K01745	KEGG	hutH, HAL; histidine ammonia-lyase [EC:4.3.1.3]	1	1	KEGG	1	1.11394	0.905208	very high
PF00390.25	Pfam	Malic enzyme, N-terminal domain	2	2	GO	1	1.11394	0.905208	very high
PF01208.24	Pfam	Uroporphyrinogen decarboxylase (URO-D)	2	2	GO	1	1.11394	0.905208	very high
PF06736.17	Pfam	Endosomal/lysosomal potassium channel TMEM175	2	2	GO	1	1.11394	0.905208	very high
PF01717.25	Pfam	Cobalamin-independent synthase, Catalytic domain	2	2	GO	1	1.11394	0.905208	very high
PF05724.18	Pfam	Thiopurine S-methyltransferase (TPMT)	1	1	GO	1	1.11394	0.905208	very high
PF07291.17	Pfam	Methylamine utilisation protein MauE	1	1	GO	1	1.11394	0.905208	very high
PF01256.23	Pfam	NAD(P)H-hydrate dehydratase	1	1	GO	1	1.11394	0.905208	very high
PF00245.26	Pfam	Alkaline phosphatase	1	1	GO	1	1.11394	0.905208	very high
PF02615.20	Pfam	Malate/L-lactate dehydrogenase	1	1	GO	1	1.11394	0.905208	very high
PF08013.18	Pfam	D-tagatose-1,6-bisphosphate aldolase subunit GatZ/KbaZ-like	1	1	GO	1	1.11394	0.905208	very high
PF10371.15	Pfam	Domain of unknown function	1	1	GO	1	1.11394	0.905208	very high
PF08951.16	Pfam	Bacteriocin immunity protein family	1	1	GO	1	1.11394	0.905208	very high
PF03069.21	Pfam	Acetamidase/Formamidase family	1	1	GO	1	1.11394	0.905208	very high
PF12897.14	Pfam	Aspartate amino-transferase	1	1	GO	1	1.11394	0.905208	very high
HMMsoil30410	FOAM	cmtB; mannitol PTS system EIIA component [EC:2.7.1.197]	5	5	FOAM	1	1.11394	0.905208	very high
HMMsoil61659	FOAM	fabZ; 3-hydroxyacyl-[acyl-carrier-protein] dehydratase [EC:4.2.1.59]	5	5	FOAM	1	1.11394	0.905208	very high
HMMsoil51937	FOAM	cmtB; mannitol PTS system EIIA component [EC:2.7.1.197]; Mannitol-specific II component [mD:m00274]; Lactose; Sucrose; Maltose; Starch; Mannose; Galactose	5	5	FOAM	1	1.11394	0.905208	very high
HMMsoil322	FOAM	cmtB; mannitol PTS system EIIA component [EC:2.7.1.197]	5	5	FOAM	1	1.11394	0.905208	very high
HMMsoil1730	FOAM	cmtB; mannitol PTS system EIIA component [EC:2.7.1.197]	5	5	FOAM	1	1.11394	0.905208	very high
HMMsoil77301	FOAM	fabZ; 3-hydroxyacyl-[acyl-carrier-protein] dehydratase [EC:4.2.1.59]	5	5	FOAM	1	1.11394	0.905208	very high
HMMsoil29073	FOAM	cmtB; mannitol PTS system EIIA component [EC:2.7.1.197]	5	5	FOAM	1	1.11394	0.905208	very high
HMMsoil82385	FOAM	cmtB; mannitol PTS system EIIA component [EC:2.7.1.197]	5	5	FOAM	1	1.11394	0.905208	very high
HMMsoil33011	FOAM	cmtB; mannitol PTS system EIIA component [EC:2.7.1.197]	5	5	FOAM	1	1.11394	0.905208	very high
HMMsoil77528	FOAM	cmtB; mannitol PTS system EIIA component [EC:2.7.1.197]	5	5	FOAM	1	1.11394	0.905208	very high
HMMsoil94511	FOAM	fabZ; 3-hydroxyacyl-[acyl-carrier-protein] dehydratase [EC:4.2.1.59]	5	5	FOAM	1	1.11394	0.905208	very high
HMMsoil21493	FOAM	cmtB; mannitol PTS system EIIA component [EC:2.7.1.197]	5	5	FOAM	1	1.11394	0.905208	very high
HMMsoil10243	FOAM	cmtB; mannitol PTS system EIIA component [EC:2.7.1.197]	5	5	FOAM	1	1.11394	0.905208	very high
HMMsoil37353	FOAM	cmtB; mannitol PTS system EIIA component [EC:2.7.1.197]	5	5	FOAM	1	1.11394	0.905208	very high
HMMsoil37831	FOAM	cmtB; mannitol PTS system EIIA component [EC:2.7.1.197]	5	5	FOAM	1	1.11394	0.905208	very high
HMMsoil30862	FOAM	glk; glucokinase [EC:2.7.1.2]	3	3	FOAM	1	1.11394	0.905208	very high
HMMsoil7454	FOAM	glk; glucokinase [EC:2.7.1.2]	3	3	FOAM	1	1.11394	0.905208	very high
HMMsoil85971	FOAM	glk; glucokinase [EC:2.7.1.2]	3	3	FOAM	1	1.11394	0.905208	very high
HMMsoil52623	FOAM	glk; glucokinase [EC:2.7.1.2]	3	3	FOAM	1	1.11394	0.905208	very high
HMMsoil52627	FOAM	glk; glucokinase [EC:2.7.1.2]	3	3	FOAM	1	1.11394	0.905208	very high
HMMsoil81678	FOAM	glk; glucokinase [EC:2.7.1.2]	3	3	FOAM	1	1.11394	0.905208	very high
HMMsoil113936	FOAM	glk; glucokinase [EC:2.7.1.2]	3	3	FOAM	1	1.11394	0.905208	very high
HMMsoil74928	FOAM	glk; glucokinase [EC:2.7.1.2]	3	3	FOAM	1	1.11394	0.905208	very high
HMMsoil74904	FOAM	glk; glucokinase [EC:2.7.1.2]	3	3	FOAM	1	1.11394	0.905208	very high
HMMsoil76223	FOAM	glk; glucokinase [EC:2.7.1.2]	3	3	FOAM	1	1.11394	0.905208	very high
HMMsoil118697	FOAM	glk; glucokinase [EC:2.7.1.2]	3	3	FOAM	1	1.11394	0.905208	very high
HMMsoil45729	FOAM	glk; glucokinase [EC:2.7.1.2]	3	3	FOAM	1	1.11394	0.905208	very high
HMMsoil99909	FOAM	glk; glucokinase [EC:2.7.1.2]	3	3	FOAM	1	1.11394	0.905208	very high
HMMsoil581	FOAM	glk; glucokinase [EC:2.7.1.2]	3	3	FOAM	1	1.11394	0.905208	very high
HMMsoil61839	FOAM	glk; glucokinase [EC:2.7.1.2]	3	3	FOAM	1	1.11394	0.905208	very high
HMMsoil133752	FOAM	glk; glucokinase [EC:2.7.1.2]	3	3	FOAM	1	1.11394	0.905208	very high
HMMsoil92684	FOAM	glk; glucokinase [EC:2.7.1.2]	3	3	FOAM	1	1.11394	0.905208	very high
HMMsoil92726	FOAM	glk; glucokinase [EC:2.7.1.2]	3	3	FOAM	1	1.11394	0.905208	very high
HMMsoil120413	FOAM	glk; glucokinase [EC:2.7.1.2]	3	3	FOAM	1	1.11394	0.905208	very high
HMMsoil99857	FOAM	glk; glucokinase [EC:2.7.1.2]	3	3	FOAM	1	1.11394	0.905208	very high
HMMsoil91247	FOAM	glk; glucokinase [EC:2.7.1.2]	3	3	FOAM	1	1.11394	0.905208	very high
HMMsoil53744	FOAM	glk; glucokinase [EC:2.7.1.2]	3	3	FOAM	1	1.11394	0.905208	very high
HMMsoil53626	FOAM	glk; glucokinase [EC:2.7.1.2]	3	3	FOAM	1	1.11394	0.905208	very high
HMMsoil2930	FOAM	glk; glucokinase [EC:2.7.1.2]	3	3	FOAM	1	1.11394	0.905208	very high
HMMsoil913	FOAM	glk; glucokinase [EC:2.7.1.2]	3	3	FOAM	1	1.11394	0.905208	very high
HMMsoil44572	FOAM	glk; glucokinase [EC:2.7.1.2]	3	3	FOAM	1	1.11394	0.905208	very high
HMMsoil14666	FOAM	glk; glucokinase [EC:2.7.1.2]	3	3	FOAM	1	1.11394	0.905208	very high
HMMsoil16894	FOAM	glk; glucokinase [EC:2.7.1.2]	3	3	FOAM	1	1.11394	0.905208	very high
HMMsoil16518	FOAM	glk; glucokinase [EC:2.7.1.2]	3	3	FOAM	1	1.11394	0.905208	very high
HMMsoil46563	FOAM	glk; glucokinase [EC:2.7.1.2]	3	3	FOAM	1	1.11394	0.905208	very high
HMMsoil74691	FOAM	sucD; succinyl-CoA synthetase alpha subunit [EC:6.2.1.5]	3	3	FOAM	1	1.11394	0.905208	very high
HMMsoil118975	FOAM	glk; glucokinase [EC:2.7.1.2]	3	3	FOAM	1	1.11394	0.905208	very high
HMMsoil9097	FOAM	glk; glucokinase [EC:2.7.1.2]	3	3	FOAM	1	1.11394	0.905208	very high
HMMsoil90324	FOAM	glk; glucokinase [EC:2.7.1.2]	3	3	FOAM	1	1.11394	0.905208	very high
HMMsoil12172	FOAM	glk; glucokinase [EC:2.7.1.2]	3	3	FOAM	1	1.11394	0.905208	very high
HMMsoil2926	FOAM	glk; glucokinase [EC:2.7.1.2]	3	3	FOAM	1	1.11394	0.905208	very high
HMMsoil19507	FOAM	glk; glucokinase [EC:2.7.1.2]	3	3	FOAM	1	1.11394	0.905208	very high
HMMsoil8425	FOAM	glk; glucokinase [EC:2.7.1.2]	3	3	FOAM	1	1.11394	0.905208	very high
HMMsoil5616	FOAM	glk; glucokinase [EC:2.7.1.2]	3	3	FOAM	1	1.11394	0.905208	very high
HMMsoil68327	FOAM	glk; glucokinase [EC:2.7.1.2]	3	3	FOAM	1	1.11394	0.905208	very high
HMMsoil560	FOAM	glk; glucokinase [EC:2.7.1.2]	3	3	FOAM	1	1.11394	0.905208	very high
HMMsoil25509	FOAM	glk; glucokinase [EC:2.7.1.2]	3	3	FOAM	1	1.11394	0.905208	very high
HMMsoil33538	FOAM	glk; glucokinase [EC:2.7.1.2]	3	3	FOAM	1	1.11394	0.905208	very high
HMMsoil89565	FOAM	glk; glucokinase [EC:2.7.1.2]	3	3	FOAM	1	1.11394	0.905208	very high
HMMsoil129161	FOAM	glk; glucokinase [EC:2.7.1.2]	3	3	FOAM	1	1.11394	0.905208	very high
HMMsoil38493	FOAM	glk; glucokinase [EC:2.7.1.2]	3	3	FOAM	1	1.11394	0.905208	very high
HMMsoil59159	FOAM	glk; glucokinase [EC:2.7.1.2]	3	3	FOAM	1	1.11394	0.905208	very high
HMMsoil23309	FOAM	glk; glucokinase [EC:2.7.1.2]	3	3	FOAM	1	1.11394	0.905208	very high
HMMsoil33888	FOAM	glk; glucokinase [EC:2.7.1.2]	3	3	FOAM	1	1.11394	0.905208	very high
HMMsoil12471	FOAM	glk; glucokinase [EC:2.7.1.2]	3	3	FOAM	1	1.11394	0.905208	very high
HMMsoil25319	FOAM	sucD; succinyl-CoA synthetase alpha subunit [EC:6.2.1.5]	3	3	FOAM	1	1.11394	0.905208	very high
HMMsoil34585	FOAM	glk; glucokinase [EC:2.7.1.2]	3	3	FOAM	1	1.11394	0.905208	very high
HMMsoil20909	FOAM	glk; glucokinase [EC:2.7.1.2]	3	3	FOAM	1	1.11394	0.905208	very high
HMMsoil56671	FOAM	glk; glucokinase [EC:2.7.1.2]	3	3	FOAM	1	1.11394	0.905208	very high
HMMsoil24683	FOAM	glk; glucokinase [EC:2.7.1.2]	3	3	FOAM	1	1.11394	0.905208	very high
HMMsoil55904	FOAM	glk; glucokinase [EC:2.7.1.2]	3	3	FOAM	1	1.11394	0.905208	very high
HMMsoil34147	FOAM	glk; glucokinase [EC:2.7.1.2]	3	3	FOAM	1	1.11394	0.905208	very high
HMMsoil77538	FOAM	glk; glucokinase [EC:2.7.1.2]	3	3	FOAM	1	1.11394	0.905208	very high
HMMsoil137402	FOAM	glk; glucokinase [EC:2.7.1.2]	3	3	FOAM	1	1.11394	0.905208	very high
HMMsoil41686	FOAM	glk; glucokinase [EC:2.7.1.2]	3	3	FOAM	1	1.11394	0.905208	very high
HMMsoil14120	FOAM	glk; glucokinase [EC:2.7.1.2]	3	3	FOAM	1	1.11394	0.905208	very high
HMMsoil2344	FOAM	glk; glucokinase [EC:2.7.1.2]	3	3	FOAM	1	1.11394	0.905208	very high
HMMsoil133488	FOAM	glk; glucokinase [EC:2.7.1.2]	3	3	FOAM	1	1.11394	0.905208	very high
HMMsoil40171	FOAM	glk; glucokinase [EC:2.7.1.2]	3	3	FOAM	1	1.11394	0.905208	very high
HMMsoil107472	FOAM	glk; glucokinase [EC:2.7.1.2]	3	3	FOAM	1	1.11394	0.905208	very high
HMMsoil35319	FOAM	glk; glucokinase [EC:2.7.1.2]	3	3	FOAM	1	1.11394	0.905208	very high
HMMsoil87568	FOAM	glk; glucokinase [EC:2.7.1.2]	3	3	FOAM	1	1.11394	0.905208	very high
HMMsoil58298	FOAM	glk; glucokinase [EC:2.7.1.2]	3	3	FOAM	1	1.11394	0.905208	very high
HMMsoil5829	FOAM	glk; glucokinase [EC:2.7.1.2]	3	3	FOAM	1	1.11394	0.905208	very high
HMMsoil12731	FOAM	glk; glucokinase [EC:2.7.1.2]	3	3	FOAM	1	1.11394	0.905208	very high
HMMsoil57332	FOAM	glk; glucokinase [EC:2.7.1.2]	3	3	FOAM	1	1.11394	0.905208	very high
HMMsoil35159	FOAM	glk; glucokinase [EC:2.7.1.2]	3	3	FOAM	1	1.11394	0.905208	very high
HMMsoil62329	FOAM	glk; glucokinase [EC:2.7.1.2]	3	3	FOAM	1	1.11394	0.905208	very high
HMMsoil103384	FOAM	glk; glucokinase [EC:2.7.1.2]	3	3	FOAM	1	1.11394	0.905208	very high
HMMsoil38380	FOAM	glk; glucokinase [EC:2.7.1.2]	3	3	FOAM	1	1.11394	0.905208	very high
HMMsoil61252	FOAM	glk; glucokinase [EC:2.7.1.2]	3	3	FOAM	1	1.11394	0.905208	very high
HMMsoil70836	FOAM	sucD; succinyl-CoA synthetase alpha subunit [EC:6.2.1.5]	3	3	FOAM	1	1.11394	0.905208	very high
HMMsoil83065	FOAM	glk; glucokinase [EC:2.7.1.2]	3	3	FOAM	1	1.11394	0.905208	very high
HMMsoil79780	FOAM	glk; glucokinase [EC:2.7.1.2]	3	3	FOAM	1	1.11394	0.905208	very high
HMMsoil103921	FOAM	glk; glucokinase [EC:2.7.1.2]	3	3	FOAM	1	1.11394	0.905208	very high
HMMsoil83034	FOAM	glk; glucokinase [EC:2.7.1.2]	3	3	FOAM	1	1.11394	0.905208	very high
HMMsoil38097	FOAM	glk; glucokinase [EC:2.7.1.2]	3	3	FOAM	1	1.11394	0.905208	very high
HMMsoil39741	FOAM	E1.12.7.2G; ferredoxin hydrogenase gamma subunit [EC:1.12.7.2]	2	2	FOAM	1	1.11394	0.905208	very high
HMMsoil27495	FOAM	E1.12.7.2G; ferredoxin hydrogenase gamma subunit [EC:1.12.7.2]	2	2	FOAM	1	1.11394	0.905208	very high
HMMsoil75316	FOAM	pta; phosphate acetyltransferase [EC:2.3.1.8]	2	2	FOAM	1	1.11394	0.905208	very high
HMMsoil19135	FOAM	pta; phosphate acetyltransferase [EC:2.3.1.8]	2	2	FOAM	1	1.11394	0.905208	very high
HMMsoil92954	FOAM	pta; phosphate acetyltransferase [EC:2.3.1.8]	2	2	FOAM	1	1.11394	0.905208	very high
HMMsoil15895	FOAM	E4.1.1.18, ldcC, cadA; lysine decarboxylase [EC:4.1.1.18]	2	2	FOAM	1	1.11394	0.905208	very high
HMMsoil81949	FOAM	pta; phosphate acetyltransferase [EC:2.3.1.8]	2	2	FOAM	1	1.11394	0.905208	very high
HMMsoil52805	FOAM	E4.1.1.18, ldcC, cadA; lysine decarboxylase [EC:4.1.1.18]	2	2	FOAM	1	1.11394	0.905208	very high
HMMsoil84902	FOAM	E4.1.1.18, ldcC, cadA; lysine decarboxylase [EC:4.1.1.18]	2	2	FOAM	1	1.11394	0.905208	very high
HMMsoil17773	FOAM	pta; phosphate acetyltransferase [EC:2.3.1.8]	2	2	FOAM	1	1.11394	0.905208	very high
HMMsoil66615	FOAM	hutH, HAL; histidine ammonia-lyase [EC:4.3.1.3]	2	2	FOAM	1	1.11394	0.905208	very high
HMMsoil76241	FOAM	pta; phosphate acetyltransferase [EC:2.3.1.8]	2	2	FOAM	1	1.11394	0.905208	very high
HMMsoil18449	FOAM	E4.1.1.18, ldcC, cadA; lysine decarboxylase [EC:4.1.1.18]	2	2	FOAM	1	1.11394	0.905208	very high
HMMsoil50599	FOAM	pta; phosphate acetyltransferase [EC:2.3.1.8]	2	2	FOAM	1	1.11394	0.905208	very high
HMMsoil15930	FOAM	pta; phosphate acetyltransferase [EC:2.3.1.8]	2	2	FOAM	1	1.11394	0.905208	very high
HMMsoil92181	FOAM	pta; phosphate acetyltransferase [EC:2.3.1.8]	2	2	FOAM	1	1.11394	0.905208	very high
HMMsoil7888	FOAM	E4.1.1.18, ldcC, cadA; lysine decarboxylase [EC:4.1.1.18]	2	2	FOAM	1	1.11394	0.905208	very high
HMMsoil58077	FOAM	pta; phosphate acetyltransferase [EC:2.3.1.8]	2	2	FOAM	1	1.11394	0.905208	very high
HMMsoil127426	FOAM	pta; phosphate acetyltransferase [EC:2.3.1.8]	2	2	FOAM	1	1.11394	0.905208	very high
HMMsoil14178	FOAM	E4.1.1.18, ldcC, cadA; lysine decarboxylase [EC:4.1.1.18]	2	2	FOAM	1	1.11394	0.905208	very high
HMMsoil106334	FOAM	E1.12.7.2G; ferredoxin hydrogenase gamma subunit [EC:1.12.7.2]	2	2	FOAM	1	1.11394	0.905208	very high
HMMsoil39663	FOAM	E4.1.1.18, ldcC, cadA; lysine decarboxylase [EC:4.1.1.18]	2	2	FOAM	1	1.11394	0.905208	very high
HMMsoil29929	FOAM	E1.12.7.2G; ferredoxin hydrogenase gamma subunit [EC:1.12.7.2]	2	2	FOAM	1	1.11394	0.905208	very high
HMMsoil120216	FOAM	hutH, HAL; histidine ammonia-lyase [EC:4.3.1.3]	2	2	FOAM	1	1.11394	0.905208	very high
HMMsoil76679	FOAM	E1.12.7.2G; ferredoxin hydrogenase gamma subunit [EC:1.12.7.2]	2	2	FOAM	1	1.11394	0.905208	very high
HMMsoil117781	FOAM	pta; phosphate acetyltransferase [EC:2.3.1.8]	2	2	FOAM	1	1.11394	0.905208	very high
HMMsoil76314	FOAM	E4.1.1.18, ldcC, cadA; lysine decarboxylase [EC:4.1.1.18]	2	2	FOAM	1	1.11394	0.905208	very high
HMMsoil63956	FOAM	hutH, HAL; histidine ammonia-lyase [EC:4.3.1.3]	2	2	FOAM	1	1.11394	0.905208	very high
HMMsoil28817	FOAM	pta; phosphate acetyltransferase [EC:2.3.1.8]	2	2	FOAM	1	1.11394	0.905208	very high
HMMsoil537	FOAM	pta; phosphate acetyltransferase [EC:2.3.1.8]	2	2	FOAM	1	1.11394	0.905208	very high
HMMsoil110748	FOAM	E4.1.1.18, ldcC, cadA; lysine decarboxylase [EC:4.1.1.18]	2	2	FOAM	1	1.11394	0.905208	very high
HMMsoil43977	FOAM	E1.12.7.2G; ferredoxin hydrogenase gamma subunit [EC:1.12.7.2]	2	2	FOAM	1	1.11394	0.905208	very high
HMMsoil32462	FOAM	E4.1.1.18, ldcC, cadA; lysine decarboxylase [EC:4.1.1.18]	2	2	FOAM	1	1.11394	0.905208	very high
HMMsoil75532	FOAM	comC; L-2-hydroxycarboxylate dehydrogenase (NAD+) [EC:1.1.1.337]	2	2	FOAM	1	1.11394	0.905208	very high
HMMsoil1928	FOAM	comC; L-2-hydroxycarboxylate dehydrogenase (NAD+) [EC:1.1.1.337]	2	2	FOAM	1	1.11394	0.905208	very high
HMMsoil49394	FOAM	pta; phosphate acetyltransferase [EC:2.3.1.8]	2	2	FOAM	1	1.11394	0.905208	very high
HMMsoil116089	FOAM	hutH, HAL; histidine ammonia-lyase [EC:4.3.1.3]	2	2	FOAM	1	1.11394	0.905208	very high
HMMsoil54082	FOAM	E4.1.1.18, ldcC, cadA; lysine decarboxylase [EC:4.1.1.18]	2	2	FOAM	1	1.11394	0.905208	very high
HMMsoil113861	FOAM	E1.12.7.2G; ferredoxin hydrogenase gamma subunit [EC:1.12.7.2]	2	2	FOAM	1	1.11394	0.905208	very high
HMMsoil18065	FOAM	pta; phosphate acetyltransferase [EC:2.3.1.8]	2	2	FOAM	1	1.11394	0.905208	very high
HMMsoil86174	FOAM	pta; phosphate acetyltransferase [EC:2.3.1.8]	2	2	FOAM	1	1.11394	0.905208	very high
HMMsoil91036	FOAM	E1.12.7.2G; ferredoxin hydrogenase gamma subunit [EC:1.12.7.2]	2	2	FOAM	1	1.11394	0.905208	very high
HMMsoil44285	FOAM	pta; phosphate acetyltransferase [EC:2.3.1.8]	2	2	FOAM	1	1.11394	0.905208	very high
HMMsoil44116	FOAM	hutH, HAL; histidine ammonia-lyase [EC:4.3.1.3]	2	2	FOAM	1	1.11394	0.905208	very high
HMMsoil115147	FOAM	pta; phosphate acetyltransferase [EC:2.3.1.8]	2	2	FOAM	1	1.11394	0.905208	very high
HMMsoil26583	FOAM	E4.1.1.18, ldcC, cadA; lysine decarboxylase [EC:4.1.1.18]	2	2	FOAM	1	1.11394	0.905208	very high
HMMsoil17232	FOAM	pta; phosphate acetyltransferase [EC:2.3.1.8]	2	2	FOAM	1	1.11394	0.905208	very high
HMMsoil96752	FOAM	pta; phosphate acetyltransferase [EC:2.3.1.8]	2	2	FOAM	1	1.11394	0.905208	very high
HMMsoil105911	FOAM	hutH, HAL; histidine ammonia-lyase [EC:4.3.1.3]	2	2	FOAM	1	1.11394	0.905208	very high
HMMsoil78259	FOAM	pta; phosphate acetyltransferase [EC:2.3.1.8]	2	2	FOAM	1	1.11394	0.905208	very high
HMMsoil2507	FOAM	E4.1.1.18, ldcC, cadA; lysine decarboxylase [EC:4.1.1.18]	2	2	FOAM	1	1.11394	0.905208	very high
HMMsoil136619	FOAM	pta; phosphate acetyltransferase [EC:2.3.1.8]	2	2	FOAM	1	1.11394	0.905208	very high
HMMsoil13656	FOAM	comC; L-2-hydroxycarboxylate dehydrogenase (NAD+) [EC:1.1.1.337]	2	2	FOAM	1	1.11394	0.905208	very high
HMMsoil109893	FOAM	pta; phosphate acetyltransferase [EC:2.3.1.8]	2	2	FOAM	1	1.11394	0.905208	very high
HMMsoil60990	FOAM	pta; phosphate acetyltransferase [EC:2.3.1.8]	2	2	FOAM	1	1.11394	0.905208	very high
HMMsoil23537	FOAM	E1.12.7.2G; ferredoxin hydrogenase gamma subunit [EC:1.12.7.2]	2	2	FOAM	1	1.11394	0.905208	very high
HMMsoil60932	FOAM	hutH, HAL; histidine ammonia-lyase [EC:4.3.1.3]	2	2	FOAM	1	1.11394	0.905208	very high
HMMsoil41396	FOAM	E1.12.7.2G; ferredoxin hydrogenase gamma subunit [EC:1.12.7.2]	2	2	FOAM	1	1.11394	0.905208	very high
HMMsoil6877	FOAM	pta; phosphate acetyltransferase [EC:2.3.1.8]	2	2	FOAM	1	1.11394	0.905208	very high
HMMsoil69227	FOAM	E4.1.1.18, ldcC, cadA; lysine decarboxylase [EC:4.1.1.18]	2	2	FOAM	1	1.11394	0.905208	very high
HMMsoil41002	FOAM	E4.1.1.18, ldcC, cadA; lysine decarboxylase [EC:4.1.1.18]	2	2	FOAM	1	1.11394	0.905208	very high
HMMsoil34540	FOAM	E4.1.1.18, ldcC, cadA; lysine decarboxylase [EC:4.1.1.18]	2	2	FOAM	1	1.11394	0.905208	very high
HMMsoil34470	FOAM	E4.1.1.18, ldcC, cadA; lysine decarboxylase [EC:4.1.1.18]	2	2	FOAM	1	1.11394	0.905208	very high
HMMsoil25968	FOAM	E1.12.7.2G; ferredoxin hydrogenase gamma subunit [EC:1.12.7.2]	2	2	FOAM	1	1.11394	0.905208	very high
HMMsoil135254	FOAM	E1.12.7.2G; ferredoxin hydrogenase gamma subunit [EC:1.12.7.2]	2	2	FOAM	1	1.11394	0.905208	very high
HMMsoil125345	FOAM	hutH, HAL; histidine ammonia-lyase [EC:4.3.1.3]	2	2	FOAM	1	1.11394	0.905208	very high
HMMsoil20843	FOAM	E1.12.7.2G; ferredoxin hydrogenase gamma subunit [EC:1.12.7.2]	2	2	FOAM	1	1.11394	0.905208	very high
HMMsoil14003	FOAM	E4.1.1.18, ldcC, cadA; lysine decarboxylase [EC:4.1.1.18]	2	2	FOAM	1	1.11394	0.905208	very high
HMMsoil35039	FOAM	pta; phosphate acetyltransferase [EC:2.3.1.8]	2	2	FOAM	1	1.11394	0.905208	very high
HMMsoil24333	FOAM	E1.12.7.2G; ferredoxin hydrogenase gamma subunit [EC:1.12.7.2]	2	2	FOAM	1	1.11394	0.905208	very high
HMMsoil57627	FOAM	hutH, HAL; histidine ammonia-lyase [EC:4.3.1.3]	2	2	FOAM	1	1.11394	0.905208	very high
HMMsoil1341	FOAM	E4.1.1.18, ldcC, cadA; lysine decarboxylase [EC:4.1.1.18]	2	2	FOAM	1	1.11394	0.905208	very high
HMMsoil101137	FOAM	E1.12.7.2G; ferredoxin hydrogenase gamma subunit [EC:1.12.7.2]	2	2	FOAM	1	1.11394	0.905208	very high
HMMsoil106615	FOAM	E1.12.7.2G; ferredoxin hydrogenase gamma subunit [EC:1.12.7.2]	2	2	FOAM	1	1.11394	0.905208	very high
HMMsoil62509	FOAM	E4.1.1.18, ldcC, cadA; lysine decarboxylase [EC:4.1.1.18]	2	2	FOAM	1	1.11394	0.905208	very high
HMMsoil106668	FOAM	pta; phosphate acetyltransferase [EC:2.3.1.8]	2	2	FOAM	1	1.11394	0.905208	very high
HMMsoil2389	FOAM	pta; phosphate acetyltransferase [EC:2.3.1.8]	2	2	FOAM	1	1.11394	0.905208	very high
HMMsoil105944	FOAM	pta; phosphate acetyltransferase [EC:2.3.1.8]	2	2	FOAM	1	1.11394	0.905208	very high
HMMsoil126923	FOAM	E4.1.1.18, ldcC, cadA; lysine decarboxylase [EC:4.1.1.18]	2	2	FOAM	1	1.11394	0.905208	very high
HMMsoil72616	FOAM	pta; phosphate acetyltransferase [EC:2.3.1.8]	2	2	FOAM	1	1.11394	0.905208	very high
HMMsoil21468	FOAM	E4.1.1.18, ldcC, cadA; lysine decarboxylase [EC:4.1.1.18]	2	2	FOAM	1	1.11394	0.905208	very high
HMMsoil21940	FOAM	pta; phosphate acetyltransferase [EC:2.3.1.8]	2	2	FOAM	1	1.11394	0.905208	very high
HMMsoil37322	FOAM	pta; phosphate acetyltransferase [EC:2.3.1.8]	2	2	FOAM	1	1.11394	0.905208	very high
HMMsoil22850	FOAM	E4.1.1.18, ldcC, cadA; lysine decarboxylase [EC:4.1.1.18]	2	2	FOAM	1	1.11394	0.905208	very high
HMMsoil103400	FOAM	pta; phosphate acetyltransferase [EC:2.3.1.8]	2	2	FOAM	1	1.11394	0.905208	very high
HMMsoil10296	FOAM	E1.12.7.2G; ferredoxin hydrogenase gamma subunit [EC:1.12.7.2]	2	2	FOAM	1	1.11394	0.905208	very high
HMMsoil130991	FOAM	pta; phosphate acetyltransferase [EC:2.3.1.8]	2	2	FOAM	1	1.11394	0.905208	very high
HMMsoil130437	FOAM	E4.1.1.18, ldcC, cadA; lysine decarboxylase [EC:4.1.1.18]	2	2	FOAM	1	1.11394	0.905208	very high
HMMsoil3801	FOAM	E4.1.1.18, ldcC, cadA; lysine decarboxylase [EC:4.1.1.18]	2	2	FOAM	1	1.11394	0.905208	very high
HMMsoil132645	FOAM	pta; phosphate acetyltransferase [EC:2.3.1.8]	2	2	FOAM	1	1.11394	0.905208	very high
HMMsoil76142	FOAM	trpC; indole-3-glycerol phosphate synthase [EC:4.1.1.48]	1	1	FOAM	1	1.11394	0.905208	very high
HMMsoil57943	FOAM	SLC2A9, GLUT9; MFS transporter, SP family, solute carrier family 2 (facilitated glucose transporter), member 9	1	1	FOAM	1	1.11394	0.905208	very high
HMMsoil21856	FOAM	tnaA; tryptophanase [EC:4.1.99.1]	1	1	FOAM	1	1.11394	0.905208	very high
HMMsoil131317	FOAM	trpC; indole-3-glycerol phosphate synthase [EC:4.1.1.48]	1	1	FOAM	1	1.11394	0.905208	very high
HMMsoil117346	FOAM	trpC; indole-3-glycerol phosphate synthase [EC:4.1.1.48]	1	1	FOAM	1	1.11394	0.905208	very high
HMMsoil50487	FOAM	araF; L-arabinose transport system substrate-binding protein	1	1	FOAM	1	1.11394	0.905208	very high
HMMsoil14960	FOAM	araF; L-arabinose transport system substrate-binding protein	1	1	FOAM	1	1.11394	0.905208	very high
HMMsoil4754	FOAM	trpC; indole-3-glycerol phosphate synthase [EC:4.1.1.48]	1	1	FOAM	1	1.11394	0.905208	very high
HMMsoil43842	FOAM	trpC; indole-3-glycerol phosphate synthase [EC:4.1.1.48]	1	1	FOAM	1	1.11394	0.905208	very high
HMMsoil80702	FOAM	trpC; indole-3-glycerol phosphate synthase [EC:4.1.1.48]	1	1	FOAM	1	1.11394	0.905208	very high
HMMsoil99346	FOAM	araF; L-arabinose transport system substrate-binding protein	1	1	FOAM	1	1.11394	0.905208	very high
HMMsoil49244	FOAM	trpC; indole-3-glycerol phosphate synthase [EC:4.1.1.48]	1	1	FOAM	1	1.11394	0.905208	very high
HMMsoil63982	FOAM	trpC; indole-3-glycerol phosphate synthase [EC:4.1.1.48]	1	1	FOAM	1	1.11394	0.905208	very high
HMMsoil16971	FOAM	trpC; indole-3-glycerol phosphate synthase [EC:4.1.1.48]	1	1	FOAM	1	1.11394	0.905208	very high
HMMsoil116868	FOAM	trpC; indole-3-glycerol phosphate synthase [EC:4.1.1.48]	1	1	FOAM	1	1.11394	0.905208	very high
HMMsoil49940	FOAM	trpC; indole-3-glycerol phosphate synthase [EC:4.1.1.48]	1	1	FOAM	1	1.11394	0.905208	very high
HMMsoil116822	FOAM	trpC; indole-3-glycerol phosphate synthase [EC:4.1.1.48]	1	1	FOAM	1	1.11394	0.905208	very high
HMMsoil113652	FOAM	araF; L-arabinose transport system substrate-binding protein	1	1	FOAM	1	1.11394	0.905208	very high
HMMsoil27024	FOAM	trpC; indole-3-glycerol phosphate synthase [EC:4.1.1.48]	1	1	FOAM	1	1.11394	0.905208	very high
HMMsoil31784	FOAM	trpC; indole-3-glycerol phosphate synthase [EC:4.1.1.48]	1	1	FOAM	1	1.11394	0.905208	very high
HMMsoil102083	FOAM	tnaA; tryptophanase [EC:4.1.99.1]	1	1	FOAM	1	1.11394	0.905208	very high
HMMsoil89648	FOAM	trpC; indole-3-glycerol phosphate synthase [EC:4.1.1.48]	1	1	FOAM	1	1.11394	0.905208	very high
HMMsoil82916	FOAM	araF; L-arabinose transport system substrate-binding protein	1	1	FOAM	1	1.11394	0.905208	very high
HMMsoil97134	FOAM	trpC; indole-3-glycerol phosphate synthase [EC:4.1.1.48]	1	1	FOAM	1	1.11394	0.905208	very high
HMMsoil63331	FOAM	SLC2A9, GLUT9; MFS transporter, SP family, solute carrier family 2 (facilitated glucose transporter), member 9	1	1	FOAM	1	1.11394	0.905208	very high
HMMsoil544	FOAM	trpC; indole-3-glycerol phosphate synthase [EC:4.1.1.48]	1	1	FOAM	1	1.11394	0.905208	very high
HMMsoil20339	FOAM	tyrC; cyclohexadieny/prephenate dehydrogenase [EC:1.3.1.43] [EC:1.3.1.12]	1	1	FOAM	1	1.11394	0.905208	very high
HMMsoil94370	FOAM	trpC; indole-3-glycerol phosphate synthase [EC:4.1.1.48]	1	1	FOAM	1	1.11394	0.905208	very high
HMMsoil79269	FOAM	araF; L-arabinose transport system substrate-binding protein	1	1	FOAM	1	1.11394	0.905208	very high
HMMsoil72465	FOAM	tnaA; tryptophanase [EC:4.1.99.1]	1	1	FOAM	1	1.11394	0.905208	very high
HMMsoil40317	FOAM	trpC; indole-3-glycerol phosphate synthase [EC:4.1.1.48]	1	1	FOAM	1	1.11394	0.905208	very high
HMMsoil133410	FOAM	trpC; indole-3-glycerol phosphate synthase [EC:4.1.1.48]	1	1	FOAM	1	1.11394	0.905208	very high
HMMsoil96825	FOAM	tnaA; tryptophanase [EC:4.1.99.1]	1	1	FOAM	1	1.11394	0.905208	very high
HMMsoil88846	FOAM	trpC; indole-3-glycerol phosphate synthase [EC:4.1.1.48]	1	1	FOAM	1	1.11394	0.905208	very high
HMMsoil105135	FOAM	SLC2A9, GLUT9; MFS transporter, SP family, solute carrier family 2 (facilitated glucose transporter), member 9	1	1	FOAM	1	1.11394	0.905208	very high
HMMsoil103971	FOAM	tyrC; cyclohexadieny/prephenate dehydrogenase [EC:1.3.1.43] [EC:1.3.1.12]	1	1	FOAM	1	1.11394	0.905208	very high
HMMsoil95363	FOAM	trpC; indole-3-glycerol phosphate synthase [EC:4.1.1.48]	1	1	FOAM	1	1.11394	0.905208	very high
HMMsoil32939	FOAM	E1.12.7.2S; ferredoxin hydrogenase small subunit [EC:1.12.7.2]; fdoG, fdhF, fdwA; formate dehydrogenase major subunit [EC:1.17.1.9]	6	6	FOAM	1	1.12027	0.904641	very high
HMMsoil81928	FOAM	nirK; nitrite reductase (NO-forming) [EC:1.7.2.1]; hcp; hydroxylamine reductase [EC:1.7.99.1]	1	1	FOAM	1	1.12764	0.903981	very high
HMMsoil112259	FOAM	nirK; nitrite reductase (NO-forming) [EC:1.7.2.1]; hcp; hydroxylamine reductase [EC:1.7.99.1]	1	1	FOAM	1	1.12764	0.903981	very high
HMMsoil45263	FOAM	nirK; nitrite reductase (NO-forming) [EC:1.7.2.1]; hcp; hydroxylamine reductase [EC:1.7.99.1]	1	1	FOAM	1	1.12764	0.903981	very high
HMMsoil52775	FOAM	nirK; nitrite reductase (NO-forming) [EC:1.7.2.1]; hcp; hydroxylamine reductase [EC:1.7.99.1]	1	1	FOAM	1	1.12764	0.903981	very high
HMMsoil75442	FOAM	nirK; nitrite reductase (NO-forming) [EC:1.7.2.1]; hcp; hydroxylamine reductase [EC:1.7.99.1]	1	1	FOAM	1	1.12764	0.903981	very high
HMMsoil94411	FOAM	nirK; nitrite reductase (NO-forming) [EC:1.7.2.1]; hcp; hydroxylamine reductase [EC:1.7.99.1]	1	1	FOAM	1	1.12764	0.903981	very high
HMMsoil85370	FOAM	nirK; nitrite reductase (NO-forming) [EC:1.7.2.1]; hcp; hydroxylamine reductase [EC:1.7.99.1]	1	1	FOAM	1	1.12764	0.903981	very high
HMMsoil57705	FOAM	nirK; nitrite reductase (NO-forming) [EC:1.7.2.1]; hcp; hydroxylamine reductase [EC:1.7.99.1]	1	1	FOAM	1	1.12764	0.903981	very high
HMMsoil98087	FOAM	nirK; nitrite reductase (NO-forming) [EC:1.7.2.1]; hcp; hydroxylamine reductase [EC:1.7.99.1]	1	1	FOAM	1	1.12764	0.903981	very high
HMMsoil32877	FOAM	hps-phi; 3-hexulose-6-phosphate synthase / 6-phospho-3-hexuloisomerase [EC:4.1.2.43] [EC:5.3.1.27]; hxlB; 6-phospho-3-hexuloisomerase [EC:5.3.1.27]; hxlA; 3-hexulose-6-phosphate synthase [EC:4.1.2.43]; fae-hps; bifunctional enzyme Fae/Hps [EC:4.2.1.147] [EC:4.1.2.43]; fae; 5,6,7,8-tetrahydromethanopterin hydro-lyase [EC:4.2.1.147]	10	10	FOAM	1	1.12839	0.903914	very high
HMMsoil40746	FOAM	hps-phi; 3-hexulose-6-phosphate synthase / 6-phospho-3-hexuloisomerase [EC:4.1.2.43] [EC:5.3.1.27]; hxlB; 6-phospho-3-hexuloisomerase [EC:5.3.1.27]; hxlA; 3-hexulose-6-phosphate synthase [EC:4.1.2.43]; fae-hps; bifunctional enzyme Fae/Hps [EC:4.2.1.147] [EC:4.1.2.43]; fae; 5,6,7,8-tetrahydromethanopterin hydro-lyase [EC:4.2.1.147]	10	10	FOAM	1	1.12839	0.903914	very high
HMMsoil13334	FOAM	hps-phi; 3-hexulose-6-phosphate synthase / 6-phospho-3-hexuloisomerase [EC:4.1.2.43] [EC:5.3.1.27]; hxlB; 6-phospho-3-hexuloisomerase [EC:5.3.1.27]; hxlA; 3-hexulose-6-phosphate synthase [EC:4.1.2.43]; fae-hps; bifunctional enzyme Fae/Hps [EC:4.2.1.147] [EC:4.1.2.43]; fae; 5,6,7,8-tetrahydromethanopterin hydro-lyase [EC:4.2.1.147]	10	10	FOAM	1	1.12839	0.903914	very high
HMMsoil12319	FOAM	E2.3.1.8, pta; phosphate acetyltransferase [EC:2.3.1.8]; pta; phosphate acetyltransferase [EC:2.3.1.8]	8	8	FOAM	1	1.14502	0.902421	very high
HMMsoil52168	FOAM	E2.3.1.8, pta; phosphate acetyltransferase [EC:2.3.1.8]; pta; phosphate acetyltransferase [EC:2.3.1.8]	8	8	FOAM	1	1.14502	0.902421	very high
HMMsoil58677	FOAM	E2.3.1.8, pta; phosphate acetyltransferase [EC:2.3.1.8]; pta; phosphate acetyltransferase [EC:2.3.1.8]	8	8	FOAM	1	1.14502	0.902421	very high
HMMsoil45177	FOAM	E2.3.1.8, pta; phosphate acetyltransferase [EC:2.3.1.8]; pta; phosphate acetyltransferase [EC:2.3.1.8]	8	8	FOAM	1	1.14502	0.902421	very high
HMMsoil26580	FOAM	E2.3.1.8, pta; phosphate acetyltransferase [EC:2.3.1.8]; pta; phosphate acetyltransferase [EC:2.3.1.8]	8	8	FOAM	1	1.14502	0.902421	very high
HMMsoil73463	FOAM	E2.3.1.8, pta; phosphate acetyltransferase [EC:2.3.1.8]; pta; phosphate acetyltransferase [EC:2.3.1.8]	8	8	FOAM	1	1.14502	0.902421	very high
HMMsoil21649	FOAM	E2.3.1.8, pta; phosphate acetyltransferase [EC:2.3.1.8]; pta; phosphate acetyltransferase [EC:2.3.1.8]	8	8	FOAM	1	1.14502	0.902421	very high
HMMsoil45682	FOAM	E2.3.1.8, pta; phosphate acetyltransferase [EC:2.3.1.8]; pta; phosphate acetyltransferase [EC:2.3.1.8]	8	8	FOAM	1	1.14502	0.902421	very high
HMMsoil10044	FOAM	E2.3.1.8, pta; phosphate acetyltransferase [EC:2.3.1.8]; pta; phosphate acetyltransferase [EC:2.3.1.8]	8	8	FOAM	1	1.14502	0.902421	very high
HMMsoil19966	FOAM	E2.3.1.8, pta; phosphate acetyltransferase [EC:2.3.1.8]; pta; phosphate acetyltransferase [EC:2.3.1.8]	8	8	FOAM	1	1.14502	0.902421	very high
HMMsoil104707	FOAM	E2.3.1.8, pta; phosphate acetyltransferase [EC:2.3.1.8]; pta; phosphate acetyltransferase [EC:2.3.1.8]	8	8	FOAM	1	1.14502	0.902421	very high
K00925	KEGG	ackA; acetate kinase [EC:2.7.2.1]	5	5	KEGG	1	1.14613	0.902322	very high
K03268	KEGG	todC1, bedC1, tcbAa; benzene/toluene/chlorobenzene dioxygenase subunit alpha [EC:1.14.12.3 1.14.12.11 1.14.12.26]	4	4	KEGG	1	1.14613	0.902322	very high
K03268	CAMPER	benzene/toluene/chlorobenzene dioxygenase subunit alpha [EC:1.14.12.3 1.14.12.11 1.14.12.26]	4	4	KEGG	1	1.14613	0.902322	very high
K00658	KEGG	DLST, sucB; 2-oxoglutarate dehydrogenase E2 component (dihydrolipoamide succinyltransferase) [EC:2.3.1.61]	4	4	KEGG	1	1.14613	0.902322	very high
K01821	KEGG	praC, xylH; 4-oxalocrotonate tautomerase [EC:5.3.2.6]	3	3	KEGG	1	1.14613	0.902322	very high
K01821	CAMPER	4-oxalocrotonate tautomerase [EC:5.3.2.6]	3	3	KEGG	1	1.14613	0.902322	very high
K16025	KEGG	asm14; methoxymalonate biosynthesis acyl carrier protein	3	3	KEGG	1	1.14613	0.902322	very high
K01659	KEGG	prpC; 2-methylcitrate synthase [EC:2.3.3.5]	3	3	KEGG	1	1.14613	0.902322	very high
K23470	KEGG	C1-hpah; 4-hydroxyphenylacetate 3-hydroxylase, reductase component [EC:1.5.1.36]	2	2	KEGG	1	1.14613	0.902322	very high
K23470	CAMPER	4-hydroxyphenylacetate 3-hydroxylase, reductase component [EC:1.5.1.36]	2	2	KEGG	1	1.14613	0.902322	very high
K03391	KEGG	pcpB; pentachlorophenol monooxygenase [EC:1.14.13.50]	2	2	KEGG	1	1.14613	0.902322	very high
K02636	KEGG	petC; cytochrome b6-f complex iron-sulfur subunit [EC:7.1.1.6]	2	2	KEGG	1	1.14613	0.902322	very high
K12918	KEGG	P450II, CYP68B; cytochrome P450 monooxygenase 2	2	2	KEGG	1	1.14613	0.902322	very high
K08764	KEGG	SCP2, SCPX; sterol carrier protein 2 [EC:2.3.1.176]	2	2	KEGG	1	1.14613	0.902322	very high
K00878	KEGG	thiM; hydroxyethylthiazole kinase [EC:2.7.1.50]	2	2	KEGG	1	1.14613	0.902322	very high
K19065	KEGG	mobA; 3-hydroxybenzoate 4-monooxygenase [EC:1.14.13.23]	2	2	KEGG	1	1.14613	0.902322	very high
K19065	CAMPER	3-hydroxybenzoate 4-monooxygenase [EC:1.14.13.23]	2	2	KEGG	1	1.14613	0.902322	very high
K16171	KEGG	faaH; fumarylacetoacetate (FAA) hydrolase [EC:3.7.1.2]	2	2	KEGG	1	1.14613	0.902322	very high
K16103	KEGG	vioM; nonribosomal peptide synthetase protein VioM	2	2	KEGG	1	1.14613	0.902322	very high
K00028	KEGG	E1.1.1.39; malate dehydrogenase (decarboxylating) [EC:1.1.1.39]	2	2	KEGG	1	1.14613	0.902322	very high
K15966	KEGG	mtmOIV; monooxygenase [EC:1.14.13.-]	2	2	KEGG	1	1.14613	0.902322	very high
K16919	KEGG	ytrC_D; acetoin utilization transport system permease protein	2	2	KEGG	1	1.14613	0.902322	very high
K04843	KEGG	SCN11A, NAV1.9; voltage-gated sodium channel type XI alpha	1	1	KEGG	1	1.14613	0.902322	very high
K23737	KEGG	NPC3; 2-lysophosphatidate phosphatase [EC:3.1.3.106]	1	1	KEGG	1	1.14613	0.902322	very high
K03636	KEGG	moaD, cysO; sulfur-carrier protein	1	1	KEGG	1	1.14613	0.902322	very high
K03520	KEGG	coxL, cutL; aerobic carbon-monoxide dehydrogenase large subunit [EC:1.2.5.3]	1	1	KEGG	1	1.14613	0.902322	very high
K03520	METABOLIC	aerobic carbon-monoxide dehydrogenase large subunit	1	1	KEGG	1	1.14613	0.902322	very high
K25034	KEGG	btuF; cobalamin transport system substrate-binding protein	1	1	KEGG	1	1.14613	0.902322	very high
K03459	KEGG	focB; formate transporter	1	1	KEGG	1	1.14613	0.902322	very high
K06981	KEGG	ipk; isopentenyl phosphate kinase [EC:2.7.4.26]	1	1	KEGG	1	1.14613	0.902322	very high
K22717	KEGG	dxnB; 2-hydroxy-6-oxo-6-(2-hydroxyphenoxy)-hexa-2,4-dienoate hydrolase [EC:3.7.1.-]	1	1	KEGG	1	1.14613	0.902322	very high
K26607	KEGG	cyuA; putative L-cysteine desulfidase	1	1	KEGG	1	1.14613	0.902322	very high
K11201	KEGG	frvA; fructose-like PTS system EIIA component [EC:2.7.1.-]	1	1	KEGG	1	1.14613	0.902322	very high
K24121	KEGG	MPO1; 2-hydroxy fatty acid dioxygenase [EC:1.14.18.12]	1	1	KEGG	1	1.14613	0.902322	very high
K24085	KEGG	estD; esterase [EC:3.1.1.1]	1	1	KEGG	1	1.14613	0.902322	very high
K04914	KEGG	KCNK3, K2P3.1; potassium channel subfamily K member 3	1	1	KEGG	1	1.14613	0.902322	very high
K22598	KEGG	rosB; 8-demethyl-8-aminoriboflavin-5'-phosphate synthase [EC:2.6.1.114]	1	1	KEGG	1	1.14613	0.902322	very high
K22097	KEGG	CXE1; 3-O-acetylpapaveroxine carboxylesterase [EC:3.1.1.105]	1	1	KEGG	1	1.14613	0.902322	very high
K23243	KEGG	rcnB; nickel/cobalt homeostasis protein	1	1	KEGG	1	1.14613	0.902322	very high
K07228	KEGG	khtT; K+:H+ antiporter subunit KhtT	1	1	KEGG	1	1.14613	0.902322	very high
K02573	KEGG	napG; ferredoxin-type protein NapG	1	1	KEGG	1	1.14613	0.902322	very high
K20811	KEGG	inuJ; inulosucrase [EC:2.4.1.9]	1	1	KEGG	1	1.14613	0.902322	very high
K02585	KEGG	nifB; nitrogen fixation protein NifB	1	1	KEGG	1	1.14613	0.902322	very high
K20937	KEGG	boh; 1-butanol dehydrogenase (quinone) [EC:1.1.5.11]	1	1	KEGG	1	1.14613	0.902322	very high
K21354	KEGG	UGT94E5; beta-D-glucosyl crocetin beta-1,6-glucosyltransferase [EC:2.4.1.330]	1	1	KEGG	1	1.14613	0.902322	very high
K21013	KEGG	FPPP; farnesyl diphosphate phosphatase [EC:3.1.3.-]	1	1	KEGG	1	1.14613	0.902322	very high
K08344	KEGG	scsB; suppressor for copper-sensitivity B	1	1	KEGG	1	1.14613	0.902322	very high
K08968	KEGG	msrC; L-methionine (R)-S-oxide reductase [EC:1.8.4.14]	1	1	KEGG	1	1.14613	0.902322	very high
K08968	METABOLIC	L-methionine (R)-S-oxide reductase	1	1	KEGG	1	1.14613	0.902322	very high
K08247	KEGG	E2.1.1.12; methionine S-methyltransferase [EC:2.1.1.12]	1	1	KEGG	1	1.14613	0.902322	very high
K02016	KEGG	ABC.FEV.S; iron complex transport system substrate-binding protein	1	1	KEGG	1	1.14613	0.902322	very high
K21272	KEGG	auaG; aurachin C monooxygenase/isomerase [EC:1.14.13.222]	1	1	KEGG	1	1.14613	0.902322	very high
K16054	KEGG	DEP1; methylthioribulose 1-phosphate dehydratase / enolase-phosphatase E1 [EC:4.2.1.109 3.1.3.77]	1	1	KEGG	1	1.14613	0.902322	very high
K01101	KEGG	E3.1.3.41; 4-nitrophenyl phosphatase [EC:3.1.3.41]	1	1	KEGG	1	1.14613	0.902322	very high
K18678	KEGG	VTE5; phytol kinase [EC:2.7.1.182]	1	1	KEGG	1	1.14613	0.902322	very high
K14430	KEGG	PHO87_91; phosphate transporter	1	1	KEGG	1	1.14613	0.902322	very high
K00634	KEGG	ptb; phosphate butyryltransferase [EC:2.3.1.19]	1	1	KEGG	1	1.14613	0.902322	very high
K17940	KEGG	pqsH; 2-heptyl-3-hydroxy-4(1H)-quinolone synthase [EC:1.14.13.182]	1	1	KEGG	1	1.14613	0.902322	very high
K15329	KEGG	pksE, baeE; trans-AT polyketide synthase, acyltransferase and oxidoreductase domains	1	1	KEGG	1	1.14613	0.902322	very high
K15393	KEGG	CPAO; beta-cyclopiazonate dehydrogenase [EC:1.21.99.1]	1	1	KEGG	1	1.14613	0.902322	very high
K11755	KEGG	hisIE; phosphoribosyl-AMP cyclohydrolase / phosphoribosyl-ATP pyrophosphohydrolase [EC:3.5.4.19 3.6.1.31]	1	1	KEGG	1	1.14613	0.902322	very high
K05797	KEGG	pchF; 4-cresol dehydrogenase (hydroxylating) flavoprotein subunit [EC:1.17.9.1]	1	1	KEGG	1	1.14613	0.902322	very high
K15957	KEGG	rdmC; aclacinomycin methylesterase [EC:3.1.1.95]	1	1	KEGG	1	1.14613	0.902322	very high
K01557	KEGG	FAHD1; acylpyruvate hydrolase [EC:3.7.1.5]	1	1	KEGG	1	1.14613	0.902322	very high
K26353	KEGG	cysTC2; (R)-axinyssene synthase [EC:4.2.3.209]	1	1	KEGG	1	1.14613	0.902322	very high
K09855	KEGG	RASSF7_8; Ras association domain-containing protein 7/8	1	1	KEGG	1	1.14613	0.902322	very high
K05577	KEGG	ndhF; NAD(P)H-quinone oxidoreductase subunit 5 [EC:7.1.1.2]	1	1	KEGG	1	1.14613	0.902322	very high
K18315	KEGG	cpmC, carC; (5R)-carbapenem-3-carboxylate synthase [EC:1.14.20.3]	1	1	KEGG	1	1.14613	0.902322	very high
K18880	KEGG	ECI3, HCD1; Delta3-Delta2-enoyl-CoA isomerase [EC:5.3.3.8]	1	1	KEGG	1	1.14613	0.902322	very high
K16165	KEGG	nagK; fumarylpyruvate hydrolase [EC:3.7.1.20]	1	1	KEGG	1	1.14613	0.902322	very high
K16165	CAMPER	fumarylpyruvate hydrolase [EC:3.7.1.20]	1	1	KEGG	1	1.14613	0.902322	very high
K18813	KEGG	CYCD7; cyclin D7, plant	1	1	KEGG	1	1.14613	0.902322	very high
K18811	KEGG	CYCD5; cyclin D5, plant	1	1	KEGG	1	1.14613	0.902322	very high
K01599	KEGG	hemE, UROD; uroporphyrinogen decarboxylase [EC:4.1.1.37]	1	1	KEGG	1	1.14613	0.902322	very high
K18053	KEGG	luci; renilla-luciferin 2-monooxygenase [EC:1.13.12.5]	1	1	KEGG	1	1.14613	0.902322	very high
K00286	KEGG	proC; pyrroline-5-carboxylate reductase [EC:1.5.1.2]	1	1	KEGG	1	1.14613	0.902322	very high
K00851	KEGG	idnK, gntK; gluconokinase [EC:2.7.1.12]	1	1	KEGG	1	1.14613	0.902322	very high
K14076	KEGG	PNLIPRP3, PLRP3; pancreatic lipase-related protein 3 [EC:3.1.1.3]	1	1	KEGG	1	1.14613	0.902322	very high
K14084	KEGG	mttC; trimethylamine corrinoid protein	1	1	KEGG	1	1.14613	0.902322	very high
K20022	KEGG	galrD-II; galactarate dehydratase (D-threo-forming) [EC:4.2.1.158]	1	1	KEGG	1	1.14613	0.902322	very high
K14206	KEGG	SLC15A1, PEPT1; solute carrier family 15 (oligopeptide transporter), member 1	1	1	KEGG	1	1.14613	0.902322	very high
K01633	KEGG	folB; 7,8-dihydroneopterin aldolase/epimerase/oxygenase [EC:4.1.2.25 5.1.99.8 1.13.11.81]	1	1	KEGG	1	1.14613	0.902322	very high
PF02152.24	Pfam	Dihydroneopterin aldolase	2	2	GO	1	1.14613	0.902322	very high
PF05706.18	Pfam	Cyclin-dependent kinase inhibitor 3 (CDKN3)	2	2	GO	1	1.14613	0.902322	very high
PF01485.28	Pfam	IBR domain, a half RING-finger domain	1	1	GO	1	1.14613	0.902322	very high
PF01515.25	Pfam	Phosphate acetyl/butaryl transferase	1	1	GO	1	1.14613	0.902322	very high
PF08218.18	Pfam	Citrate lyase ligase C-terminal domain	1	1	GO	1	1.14613	0.902322	very high
PF04879.22	Pfam	Molybdopterin oxidoreductase Fe4S4 domain	1	1	GO	1	1.14613	0.902322	very high
HMMsoil121939	FOAM	ackA; acetate kinase [EC:2.7.2.1]	2	2	FOAM	1	1.14613	0.902322	very high
HMMsoil39544	FOAM	ackA; acetate kinase [EC:2.7.2.1]	2	2	FOAM	1	1.14613	0.902322	very high
HMMsoil6519	FOAM	ptb; phosphate butyryltransferase [EC:2.3.1.19]	2	2	FOAM	1	1.14613	0.902322	very high
HMMsoil119582	FOAM	ptb; phosphate butyryltransferase [EC:2.3.1.19]	2	2	FOAM	1	1.14613	0.902322	very high
HMMsoil44131	FOAM	ackA; acetate kinase [EC:2.7.2.1]	2	2	FOAM	1	1.14613	0.902322	very high
HMMsoil66479	FOAM	ptb; phosphate butyryltransferase [EC:2.3.1.19]	2	2	FOAM	1	1.14613	0.902322	very high
HMMsoil117932	FOAM	ackA; acetate kinase [EC:2.7.2.1]	2	2	FOAM	1	1.14613	0.902322	very high
HMMsoil117741	FOAM	ptb; phosphate butyryltransferase [EC:2.3.1.19]	2	2	FOAM	1	1.14613	0.902322	very high
HMMsoil48088	FOAM	ackA; acetate kinase [EC:2.7.2.1]	2	2	FOAM	1	1.14613	0.902322	very high
HMMsoil4834	FOAM	ackA; acetate kinase [EC:2.7.2.1]	2	2	FOAM	1	1.14613	0.902322	very high
HMMsoil4824	FOAM	hisIE; phosphoribosyl-AMP cyclohydrolase / phosphoribosyl-ATP pyrophosphohydrolase [EC:3.5.4.19] [EC:3.6.1.31]	2	2	FOAM	1	1.14613	0.902322	very high
HMMsoil4406	FOAM	ackA; acetate kinase [EC:2.7.2.1]	2	2	FOAM	1	1.14613	0.902322	very high
HMMsoil65369	FOAM	ptb; phosphate butyryltransferase [EC:2.3.1.19]	2	2	FOAM	1	1.14613	0.902322	very high
HMMsoil5058	FOAM	ackA; acetate kinase [EC:2.7.2.1]	2	2	FOAM	1	1.14613	0.902322	very high
HMMsoil44979	FOAM	hisIE; phosphoribosyl-AMP cyclohydrolase / phosphoribosyl-ATP pyrophosphohydrolase [EC:3.5.4.19] [EC:3.6.1.31]	2	2	FOAM	1	1.14613	0.902322	very high
HMMsoil122376	FOAM	ackA; acetate kinase [EC:2.7.2.1]	2	2	FOAM	1	1.14613	0.902322	very high
HMMsoil45378	FOAM	ptb; phosphate butyryltransferase [EC:2.3.1.19]	2	2	FOAM	1	1.14613	0.902322	very high
HMMsoil42028	FOAM	hisIE; phosphoribosyl-AMP cyclohydrolase / phosphoribosyl-ATP pyrophosphohydrolase [EC:3.5.4.19] [EC:3.6.1.31]	2	2	FOAM	1	1.14613	0.902322	very high
HMMsoil124784	FOAM	ackA; acetate kinase [EC:2.7.2.1]	2	2	FOAM	1	1.14613	0.902322	very high
HMMsoil54378	FOAM	ackA; acetate kinase [EC:2.7.2.1]	2	2	FOAM	1	1.14613	0.902322	very high
HMMsoil124677	FOAM	ptb; phosphate butyryltransferase [EC:2.3.1.19]	2	2	FOAM	1	1.14613	0.902322	very high
HMMsoil109255	FOAM	ackA; acetate kinase [EC:2.7.2.1]	2	2	FOAM	1	1.14613	0.902322	very high
HMMsoil100063	FOAM	ptb; phosphate butyryltransferase [EC:2.3.1.19]	2	2	FOAM	1	1.14613	0.902322	very high
HMMsoil12588	FOAM	ackA; acetate kinase [EC:2.7.2.1]	2	2	FOAM	1	1.14613	0.902322	very high
HMMsoil109460	FOAM	ptb; phosphate butyryltransferase [EC:2.3.1.19]	2	2	FOAM	1	1.14613	0.902322	very high
HMMsoil126033	FOAM	ptb; phosphate butyryltransferase [EC:2.3.1.19]	2	2	FOAM	1	1.14613	0.902322	very high
HMMsoil126149	FOAM	ackA; acetate kinase [EC:2.7.2.1]	2	2	FOAM	1	1.14613	0.902322	very high
HMMsoil108552	FOAM	ptb; phosphate butyryltransferase [EC:2.3.1.19]	2	2	FOAM	1	1.14613	0.902322	very high
HMMsoil125432	FOAM	ackA; acetate kinase [EC:2.7.2.1]	2	2	FOAM	1	1.14613	0.902322	very high
HMMsoil94315	FOAM	ptb; phosphate butyryltransferase [EC:2.3.1.19]	2	2	FOAM	1	1.14613	0.902322	very high
HMMsoil116518	FOAM	ptb; phosphate butyryltransferase [EC:2.3.1.19]	2	2	FOAM	1	1.14613	0.902322	very high
HMMsoil11644	FOAM	ackA; acetate kinase [EC:2.7.2.1]	2	2	FOAM	1	1.14613	0.902322	very high
HMMsoil91567	FOAM	ackA; acetate kinase [EC:2.7.2.1]	2	2	FOAM	1	1.14613	0.902322	very high
HMMsoil91560	FOAM	hisIE; phosphoribosyl-AMP cyclohydrolase / phosphoribosyl-ATP pyrophosphohydrolase [EC:3.5.4.19] [EC:3.6.1.31]	2	2	FOAM	1	1.14613	0.902322	very high
HMMsoil49421	FOAM	ackA; acetate kinase [EC:2.7.2.1]	2	2	FOAM	1	1.14613	0.902322	very high
HMMsoil109782	FOAM	ptb; phosphate butyryltransferase [EC:2.3.1.19]	2	2	FOAM	1	1.14613	0.902322	very high
HMMsoil1313	FOAM	ackA; acetate kinase [EC:2.7.2.1]	2	2	FOAM	1	1.14613	0.902322	very high
HMMsoil127761	FOAM	ackA; acetate kinase [EC:2.7.2.1]	2	2	FOAM	1	1.14613	0.902322	very high
HMMsoil126945	FOAM	ackA; acetate kinase [EC:2.7.2.1]	2	2	FOAM	1	1.14613	0.902322	very high
HMMsoil4065	FOAM	ackA; acetate kinase [EC:2.7.2.1]	2	2	FOAM	1	1.14613	0.902322	very high
HMMsoil60481	FOAM	ptb; phosphate butyryltransferase [EC:2.3.1.19]	2	2	FOAM	1	1.14613	0.902322	very high
HMMsoil107906	FOAM	ptb; phosphate butyryltransferase [EC:2.3.1.19]	2	2	FOAM	1	1.14613	0.902322	very high
HMMsoil126959	FOAM	ackA; acetate kinase [EC:2.7.2.1]	2	2	FOAM	1	1.14613	0.902322	very high
HMMsoil95459	FOAM	ptb; phosphate butyryltransferase [EC:2.3.1.19]	2	2	FOAM	1	1.14613	0.902322	very high
HMMsoil105889	FOAM	ackA; acetate kinase [EC:2.7.2.1]	2	2	FOAM	1	1.14613	0.902322	very high
HMMsoil83921	FOAM	ptb; phosphate butyryltransferase [EC:2.3.1.19]	2	2	FOAM	1	1.14613	0.902322	very high
HMMsoil60551	FOAM	ackA; acetate kinase [EC:2.7.2.1]	2	2	FOAM	1	1.14613	0.902322	very high
HMMsoil126697	FOAM	ackA; acetate kinase [EC:2.7.2.1]	2	2	FOAM	1	1.14613	0.902322	very high
HMMsoil103465	FOAM	ptb; phosphate butyryltransferase [EC:2.3.1.19]	2	2	FOAM	1	1.14613	0.902322	very high
HMMsoil62372	FOAM	hisIE; phosphoribosyl-AMP cyclohydrolase / phosphoribosyl-ATP pyrophosphohydrolase [EC:3.5.4.19] [EC:3.6.1.31]	2	2	FOAM	1	1.14613	0.902322	very high
HMMsoil37355	FOAM	ackA; acetate kinase [EC:2.7.2.1]	2	2	FOAM	1	1.14613	0.902322	very high
HMMsoil127243	FOAM	ackA; acetate kinase [EC:2.7.2.1]	2	2	FOAM	1	1.14613	0.902322	very high
HMMsoil39424	FOAM	ptb; phosphate butyryltransferase [EC:2.3.1.19]	2	2	FOAM	1	1.14613	0.902322	very high
HMMsoil88693	FOAM	ackA; acetate kinase [EC:2.7.2.1]	2	2	FOAM	1	1.14613	0.902322	very high
HMMsoil57517	FOAM	ptb; phosphate butyryltransferase [EC:2.3.1.19]	2	2	FOAM	1	1.14613	0.902322	very high
HMMsoil3957	FOAM	ackA; acetate kinase [EC:2.7.2.1]	2	2	FOAM	1	1.14613	0.902322	very high
HMMsoil70096	FOAM	ptb; phosphate butyryltransferase [EC:2.3.1.19]	2	2	FOAM	1	1.14613	0.902322	very high
HMMsoil57703	FOAM	ptb; phosphate butyryltransferase [EC:2.3.1.19]	2	2	FOAM	1	1.14613	0.902322	very high
HMMsoil8813	FOAM	ackA; acetate kinase [EC:2.7.2.1]	2	2	FOAM	1	1.14613	0.902322	very high
HMMsoil57778	FOAM	ptb; phosphate butyryltransferase [EC:2.3.1.19]	2	2	FOAM	1	1.14613	0.902322	very high
HMMsoil39266	FOAM	ackA; acetate kinase [EC:2.7.2.1]	2	2	FOAM	1	1.14613	0.902322	very high
HMMsoil102644	FOAM	ptb; phosphate butyryltransferase [EC:2.3.1.19]	2	2	FOAM	1	1.14613	0.902322	very high
HMMsoil38320	FOAM	ptb; phosphate butyryltransferase [EC:2.3.1.19]	2	2	FOAM	1	1.14613	0.902322	very high
HMMsoil9598	FOAM	hisIE; phosphoribosyl-AMP cyclohydrolase / phosphoribosyl-ATP pyrophosphohydrolase [EC:3.5.4.19] [EC:3.6.1.31]	2	2	FOAM	1	1.14613	0.902322	very high
HMMsoil58184	FOAM	hisIE; phosphoribosyl-AMP cyclohydrolase / phosphoribosyl-ATP pyrophosphohydrolase [EC:3.5.4.19] [EC:3.6.1.31]	2	2	FOAM	1	1.14613	0.902322	very high
HMMsoil37973	FOAM	ptb; phosphate butyryltransferase [EC:2.3.1.19]	2	2	FOAM	1	1.14613	0.902322	very high
HMMsoil57883	FOAM	ackA; acetate kinase [EC:2.7.2.1]	2	2	FOAM	1	1.14613	0.902322	very high
HMMsoil130130	FOAM	ptb; phosphate butyryltransferase [EC:2.3.1.19]	2	2	FOAM	1	1.14613	0.902322	very high
HMMsoil95623	FOAM	ptb; phosphate butyryltransferase [EC:2.3.1.19]	2	2	FOAM	1	1.14613	0.902322	very high
HMMsoil102293	FOAM	ackA; acetate kinase [EC:2.7.2.1]	2	2	FOAM	1	1.14613	0.902322	very high
HMMsoil38438	FOAM	ackA; acetate kinase [EC:2.7.2.1]	2	2	FOAM	1	1.14613	0.902322	very high
HMMsoil41083	FOAM	ackA; acetate kinase [EC:2.7.2.1]	2	2	FOAM	1	1.14613	0.902322	very high
HMMsoil33624	FOAM	ackA; acetate kinase [EC:2.7.2.1]	2	2	FOAM	1	1.14613	0.902322	very high
HMMsoil20432	FOAM	ptb; phosphate butyryltransferase [EC:2.3.1.19]	2	2	FOAM	1	1.14613	0.902322	very high
HMMsoil73274	FOAM	ackA; acetate kinase [EC:2.7.2.1]	2	2	FOAM	1	1.14613	0.902322	very high
HMMsoil25277	FOAM	ackA; acetate kinase [EC:2.7.2.1]	2	2	FOAM	1	1.14613	0.902322	very high
HMMsoil25290	FOAM	hisIE; phosphoribosyl-AMP cyclohydrolase / phosphoribosyl-ATP pyrophosphohydrolase [EC:3.5.4.19] [EC:3.6.1.31]	2	2	FOAM	1	1.14613	0.902322	very high
HMMsoil2879	FOAM	ptb; phosphate butyryltransferase [EC:2.3.1.19]	2	2	FOAM	1	1.14613	0.902322	very high
HMMsoil14855	FOAM	ackA; acetate kinase [EC:2.7.2.1]	2	2	FOAM	1	1.14613	0.902322	very high
HMMsoil14792	FOAM	ptb; phosphate butyryltransferase [EC:2.3.1.19]	2	2	FOAM	1	1.14613	0.902322	very high
HMMsoil78043	FOAM	ackA; acetate kinase [EC:2.7.2.1]	2	2	FOAM	1	1.14613	0.902322	very high
HMMsoil9835	FOAM	FAHD1; acylpyruvate hydrolase [EC:3.7.1.5]	2	2	FOAM	1	1.14613	0.902322	very high
HMMsoil26801	FOAM	ptb; phosphate butyryltransferase [EC:2.3.1.19]	2	2	FOAM	1	1.14613	0.902322	very high
HMMsoil98144	FOAM	ptb; phosphate butyryltransferase [EC:2.3.1.19]	2	2	FOAM	1	1.14613	0.902322	very high
HMMsoil32642	FOAM	ackA; acetate kinase [EC:2.7.2.1]	2	2	FOAM	1	1.14613	0.902322	very high
HMMsoil13917	FOAM	ackA; acetate kinase [EC:2.7.2.1]	2	2	FOAM	1	1.14613	0.902322	very high
HMMsoil32670	FOAM	ackA; acetate kinase [EC:2.7.2.1]	2	2	FOAM	1	1.14613	0.902322	very high
HMMsoil32707	FOAM	ptb; phosphate butyryltransferase [EC:2.3.1.19]	2	2	FOAM	1	1.14613	0.902322	very high
HMMsoil82405	FOAM	ackA; acetate kinase [EC:2.7.2.1]	2	2	FOAM	1	1.14613	0.902322	very high
HMMsoil19615	FOAM	ptb; phosphate butyryltransferase [EC:2.3.1.19]	2	2	FOAM	1	1.14613	0.902322	very high
HMMsoil7733	FOAM	ackA; acetate kinase [EC:2.7.2.1]	2	2	FOAM	1	1.14613	0.902322	very high
HMMsoil32603	FOAM	ackA; acetate kinase [EC:2.7.2.1]	2	2	FOAM	1	1.14613	0.902322	very high
HMMsoil29494	FOAM	ackA; acetate kinase [EC:2.7.2.1]	2	2	FOAM	1	1.14613	0.902322	very high
HMMsoil13134	FOAM	ptb; phosphate butyryltransferase [EC:2.3.1.19]	2	2	FOAM	1	1.14613	0.902322	very high
HMMsoil132295	FOAM	ptb; phosphate butyryltransferase [EC:2.3.1.19]	2	2	FOAM	1	1.14613	0.902322	very high
HMMsoil30605	FOAM	ackA; acetate kinase [EC:2.7.2.1]	2	2	FOAM	1	1.14613	0.902322	very high
HMMsoil76251	FOAM	ptb; phosphate butyryltransferase [EC:2.3.1.19]	2	2	FOAM	1	1.14613	0.902322	very high
HMMsoil30479	FOAM	ptb; phosphate butyryltransferase [EC:2.3.1.19]	2	2	FOAM	1	1.14613	0.902322	very high
HMMsoil79335	FOAM	ptb; phosphate butyryltransferase [EC:2.3.1.19]	2	2	FOAM	1	1.14613	0.902322	very high
HMMsoil23558	FOAM	ackA; acetate kinase [EC:2.7.2.1]	2	2	FOAM	1	1.14613	0.902322	very high
HMMsoil96695	FOAM	ptb; phosphate butyryltransferase [EC:2.3.1.19]	2	2	FOAM	1	1.14613	0.902322	very high
HMMsoil36738	FOAM	ackA; acetate kinase [EC:2.7.2.1]	2	2	FOAM	1	1.14613	0.902322	very high
HMMsoil7126	FOAM	ackA; acetate kinase [EC:2.7.2.1]	2	2	FOAM	1	1.14613	0.902322	very high
HMMsoil22238	FOAM	FAHD1; acylpyruvate hydrolase [EC:3.7.1.5]	2	2	FOAM	1	1.14613	0.902322	very high
HMMsoil131669	FOAM	ackA; acetate kinase [EC:2.7.2.1]	2	2	FOAM	1	1.14613	0.902322	very high
HMMsoil18066	FOAM	ackA; acetate kinase [EC:2.7.2.1]	2	2	FOAM	1	1.14613	0.902322	very high
HMMsoil99244	FOAM	ptb; phosphate butyryltransferase [EC:2.3.1.19]	2	2	FOAM	1	1.14613	0.902322	very high
HMMsoil79744	FOAM	ptb; phosphate butyryltransferase [EC:2.3.1.19]	2	2	FOAM	1	1.14613	0.902322	very high
HMMsoil28953	FOAM	ackA; acetate kinase [EC:2.7.2.1]	2	2	FOAM	1	1.14613	0.902322	very high
HMMsoil13173	FOAM	ptb; phosphate butyryltransferase [EC:2.3.1.19]	2	2	FOAM	1	1.14613	0.902322	very high
HMMsoil35743	FOAM	ackA; acetate kinase [EC:2.7.2.1]	2	2	FOAM	1	1.14613	0.902322	very high
HMMsoil13211	FOAM	ackA; acetate kinase [EC:2.7.2.1]	2	2	FOAM	1	1.14613	0.902322	very high
HMMsoil96424	FOAM	ptb; phosphate butyryltransferase [EC:2.3.1.19]	2	2	FOAM	1	1.14613	0.902322	very high
HMMsoil3689	FOAM	FAHD1; acylpyruvate hydrolase [EC:3.7.1.5]	2	2	FOAM	1	1.14613	0.902322	very high
HMMsoil124044	FOAM	ptb; phosphate butyryltransferase [EC:2.3.1.19]	2	2	FOAM	1	1.14613	0.902322	very high
HMMsoil53486	FOAM	ptb; phosphate butyryltransferase [EC:2.3.1.19]	2	2	FOAM	1	1.14613	0.902322	very high
HMMsoil39604	FOAM	ackA; acetate kinase [EC:2.7.2.1]	2	2	FOAM	1	1.14613	0.902322	very high
HMMsoil24834	FOAM	FAHD1; acylpyruvate hydrolase [EC:3.7.1.5]	2	2	FOAM	1	1.14613	0.902322	very high
HMMsoil28129	FOAM	ackA; acetate kinase [EC:2.7.2.1]	2	2	FOAM	1	1.14613	0.902322	very high
HMMsoil34706	FOAM	ackA; acetate kinase [EC:2.7.2.1]	2	2	FOAM	1	1.14613	0.902322	very high
HMMsoil97337	FOAM	ptb; phosphate butyryltransferase [EC:2.3.1.19]	2	2	FOAM	1	1.14613	0.902322	very high
HMMsoil111129	FOAM	ptb; phosphate butyryltransferase [EC:2.3.1.19]	2	2	FOAM	1	1.14613	0.902322	very high
HMMsoil18844	FOAM	ackA; acetate kinase [EC:2.7.2.1]	2	2	FOAM	1	1.14613	0.902322	very high
HMMsoil51931	FOAM	ptb; phosphate butyryltransferase [EC:2.3.1.19]	2	2	FOAM	1	1.14613	0.902322	very high
HMMsoil8634	FOAM	ptb; phosphate butyryltransferase [EC:2.3.1.19]	2	2	FOAM	1	1.14613	0.902322	very high
HMMsoil43042	FOAM	hisIE; phosphoribosyl-AMP cyclohydrolase / phosphoribosyl-ATP pyrophosphohydrolase [EC:3.5.4.19] [EC:3.6.1.31]	2	2	FOAM	1	1.14613	0.902322	very high
HMMsoil123391	FOAM	ptb; phosphate butyryltransferase [EC:2.3.1.19]	2	2	FOAM	1	1.14613	0.902322	very high
HMMsoil43552	FOAM	ackA; acetate kinase [EC:2.7.2.1]	2	2	FOAM	1	1.14613	0.902322	very high
HMMsoil4340	FOAM	ptb; phosphate butyryltransferase [EC:2.3.1.19]	2	2	FOAM	1	1.14613	0.902322	very high
HMMsoil1230	FOAM	ptb; phosphate butyryltransferase [EC:2.3.1.19]	2	2	FOAM	1	1.14613	0.902322	very high
HMMsoil134648	FOAM	ptb; phosphate butyryltransferase [EC:2.3.1.19]	2	2	FOAM	1	1.14613	0.902322	very high
HMMsoil13465	FOAM	ptb; phosphate butyryltransferase [EC:2.3.1.19]	2	2	FOAM	1	1.14613	0.902322	very high
HMMsoil35047	FOAM	ptb; phosphate butyryltransferase [EC:2.3.1.19]	2	2	FOAM	1	1.14613	0.902322	very high
HMMsoil27475	FOAM	ptb; phosphate butyryltransferase [EC:2.3.1.19]	2	2	FOAM	1	1.14613	0.902322	very high
HMMsoil18327	FOAM	FAHD1; acylpyruvate hydrolase [EC:3.7.1.5]	2	2	FOAM	1	1.14613	0.902322	very high
HMMsoil34048	FOAM	ackA; acetate kinase [EC:2.7.2.1]	2	2	FOAM	1	1.14613	0.902322	very high
HMMsoil1905	FOAM	ackA; acetate kinase [EC:2.7.2.1]	2	2	FOAM	1	1.14613	0.902322	very high
HMMsoil136131	FOAM	ptb; phosphate butyryltransferase [EC:2.3.1.19]	2	2	FOAM	1	1.14613	0.902322	very high
HMMsoil2764	FOAM	ptb; phosphate butyryltransferase [EC:2.3.1.19]	2	2	FOAM	1	1.14613	0.902322	very high
HMMsoil91117	FOAM	mttC; trimethylamine corrinoid protein	1	1	FOAM	1	1.14613	0.902322	very high
HMMsoil91378	FOAM	DLST, sucB; 2-oxoglutarate dehydrogenase E2 component (dihydrolipoamide succinyltransferase) [EC:2.3.1.61]	1	1	FOAM	1	1.14613	0.902322	very high
HMMsoil9331	FOAM	DLST, sucB; 2-oxoglutarate dehydrogenase E2 component (dihydrolipoamide succinyltransferase) [EC:2.3.1.61]	1	1	FOAM	1	1.14613	0.902322	very high
HMMsoil45422	FOAM	DLST, sucB; 2-oxoglutarate dehydrogenase E2 component (dihydrolipoamide succinyltransferase) [EC:2.3.1.61]	1	1	FOAM	1	1.14613	0.902322	very high
HMMsoil113590	FOAM	DLST, sucB; 2-oxoglutarate dehydrogenase E2 component (dihydrolipoamide succinyltransferase) [EC:2.3.1.61]	1	1	FOAM	1	1.14613	0.902322	very high
HMMsoil66497	FOAM	petC; cytochrome b6-f complex iron-sulfur subunit [EC:7.1.1.6]	1	1	FOAM	1	1.14613	0.902322	very high
HMMsoil12196	FOAM	DLST, sucB; 2-oxoglutarate dehydrogenase E2 component (dihydrolipoamide succinyltransferase) [EC:2.3.1.61]	1	1	FOAM	1	1.14613	0.902322	very high
HMMsoil5074	FOAM	DLST, sucB; 2-oxoglutarate dehydrogenase E2 component (dihydrolipoamide succinyltransferase) [EC:2.3.1.61]	1	1	FOAM	1	1.14613	0.902322	very high
HMMsoil114155	FOAM	DLST, sucB; 2-oxoglutarate dehydrogenase E2 component (dihydrolipoamide succinyltransferase) [EC:2.3.1.61]	1	1	FOAM	1	1.14613	0.902322	very high
HMMsoil51027	FOAM	DLST, sucB; 2-oxoglutarate dehydrogenase E2 component (dihydrolipoamide succinyltransferase) [EC:2.3.1.61]	1	1	FOAM	1	1.14613	0.902322	very high
HMMsoil11403	FOAM	mttC; trimethylamine corrinoid protein	1	1	FOAM	1	1.14613	0.902322	very high
HMMsoil67696	FOAM	DLST, sucB; 2-oxoglutarate dehydrogenase E2 component (dihydrolipoamide succinyltransferase) [EC:2.3.1.61]	1	1	FOAM	1	1.14613	0.902322	very high
HMMsoil48345	FOAM	DLST, sucB; 2-oxoglutarate dehydrogenase E2 component (dihydrolipoamide succinyltransferase) [EC:2.3.1.61]	1	1	FOAM	1	1.14613	0.902322	very high
HMMsoil117058	FOAM	DLST, sucB; 2-oxoglutarate dehydrogenase E2 component (dihydrolipoamide succinyltransferase) [EC:2.3.1.61]	1	1	FOAM	1	1.14613	0.902322	very high
HMMsoil117594	FOAM	DLST, sucB; 2-oxoglutarate dehydrogenase E2 component (dihydrolipoamide succinyltransferase) [EC:2.3.1.61]	1	1	FOAM	1	1.14613	0.902322	very high
HMMsoil66818	FOAM	DLST, sucB; 2-oxoglutarate dehydrogenase E2 component (dihydrolipoamide succinyltransferase) [EC:2.3.1.61]	1	1	FOAM	1	1.14613	0.902322	very high
HMMsoil119075	FOAM	ABC.FEV.S; iron complex transport system substrate-binding protein	1	1	FOAM	1	1.14613	0.902322	very high
HMMsoil119182	FOAM	DLST, sucB; 2-oxoglutarate dehydrogenase E2 component (dihydrolipoamide succinyltransferase) [EC:2.3.1.61]	1	1	FOAM	1	1.14613	0.902322	very high
HMMsoil46633	FOAM	DLST, sucB; 2-oxoglutarate dehydrogenase E2 component (dihydrolipoamide succinyltransferase) [EC:2.3.1.61]	1	1	FOAM	1	1.14613	0.902322	very high
HMMsoil48177	FOAM	ABC.FEV.S; iron complex transport system substrate-binding protein	1	1	FOAM	1	1.14613	0.902322	very high
HMMsoil114000	FOAM	ABC.FEV.S; iron complex transport system substrate-binding protein	1	1	FOAM	1	1.14613	0.902322	very high
HMMsoil5133	FOAM	DLST, sucB; 2-oxoglutarate dehydrogenase E2 component (dihydrolipoamide succinyltransferase) [EC:2.3.1.61]	1	1	FOAM	1	1.14613	0.902322	very high
HMMsoil50455	FOAM	DLST, sucB; 2-oxoglutarate dehydrogenase E2 component (dihydrolipoamide succinyltransferase) [EC:2.3.1.61]	1	1	FOAM	1	1.14613	0.902322	very high
HMMsoil121652	FOAM	DLST, sucB; 2-oxoglutarate dehydrogenase E2 component (dihydrolipoamide succinyltransferase) [EC:2.3.1.61]	1	1	FOAM	1	1.14613	0.902322	very high
HMMsoil114467	FOAM	coxL, cutL; aerobic carbon-monoxide dehydrogenase large subunit [EC:1.2.5.3]	1	1	FOAM	1	1.14613	0.902322	very high
HMMsoil84788	FOAM	mttC; trimethylamine corrinoid protein	1	1	FOAM	1	1.14613	0.902322	very high
HMMsoil65334	FOAM	ABC.FEV.S; iron complex transport system substrate-binding protein	1	1	FOAM	1	1.14613	0.902322	very high
HMMsoil114380	FOAM	mttC; trimethylamine corrinoid protein	1	1	FOAM	1	1.14613	0.902322	very high
HMMsoil50658	FOAM	coxL, cutL; aerobic carbon-monoxide dehydrogenase large subunit [EC:1.2.5.3]	1	1	FOAM	1	1.14613	0.902322	very high
HMMsoil44887	FOAM	DLST, sucB; 2-oxoglutarate dehydrogenase E2 component (dihydrolipoamide succinyltransferase) [EC:2.3.1.61]	1	1	FOAM	1	1.14613	0.902322	very high
HMMsoil47282	FOAM	DLST, sucB; 2-oxoglutarate dehydrogenase E2 component (dihydrolipoamide succinyltransferase) [EC:2.3.1.61]	1	1	FOAM	1	1.14613	0.902322	very high
HMMsoil45189	FOAM	mttC; trimethylamine corrinoid protein	1	1	FOAM	1	1.14613	0.902322	very high
HMMsoil50401	FOAM	mttC; trimethylamine corrinoid protein	1	1	FOAM	1	1.14613	0.902322	very high
HMMsoil5129	FOAM	DLST, sucB; 2-oxoglutarate dehydrogenase E2 component (dihydrolipoamide succinyltransferase) [EC:2.3.1.61]	1	1	FOAM	1	1.14613	0.902322	very high
HMMsoil122463	FOAM	coxL, cutL; aerobic carbon-monoxide dehydrogenase large subunit [EC:1.2.5.3]	1	1	FOAM	1	1.14613	0.902322	very high
HMMsoil51293	FOAM	DLST, sucB; 2-oxoglutarate dehydrogenase E2 component (dihydrolipoamide succinyltransferase) [EC:2.3.1.61]	1	1	FOAM	1	1.14613	0.902322	very high
HMMsoil113743	FOAM	DLST, sucB; 2-oxoglutarate dehydrogenase E2 component (dihydrolipoamide succinyltransferase) [EC:2.3.1.61]	1	1	FOAM	1	1.14613	0.902322	very high
HMMsoil43832	FOAM	DLST, sucB; 2-oxoglutarate dehydrogenase E2 component (dihydrolipoamide succinyltransferase) [EC:2.3.1.61]	1	1	FOAM	1	1.14613	0.902322	very high
HMMsoil11884	FOAM	mttC; trimethylamine corrinoid protein	1	1	FOAM	1	1.14613	0.902322	very high
HMMsoil86218	FOAM	DLST, sucB; 2-oxoglutarate dehydrogenase E2 component (dihydrolipoamide succinyltransferase) [EC:2.3.1.61]	1	1	FOAM	1	1.14613	0.902322	very high
HMMsoil49466	FOAM	coxL, cutL; aerobic carbon-monoxide dehydrogenase large subunit [EC:1.2.5.3]	1	1	FOAM	1	1.14613	0.902322	very high
HMMsoil121893	FOAM	DLST, sucB; 2-oxoglutarate dehydrogenase E2 component (dihydrolipoamide succinyltransferase) [EC:2.3.1.61]	1	1	FOAM	1	1.14613	0.902322	very high
HMMsoil44486	FOAM	pchF; 4-cresol dehydrogenase (hydroxylating) flavoprotein subunit [EC:1.17.9.1]	1	1	FOAM	1	1.14613	0.902322	very high
HMMsoil115468	FOAM	DLST, sucB; 2-oxoglutarate dehydrogenase E2 component (dihydrolipoamide succinyltransferase) [EC:2.3.1.61]	1	1	FOAM	1	1.14613	0.902322	very high
HMMsoil9124	FOAM	DLST, sucB; 2-oxoglutarate dehydrogenase E2 component (dihydrolipoamide succinyltransferase) [EC:2.3.1.61]	1	1	FOAM	1	1.14613	0.902322	very high
HMMsoil6746	FOAM	mttC; trimethylamine corrinoid protein	1	1	FOAM	1	1.14613	0.902322	very high
HMMsoil85362	FOAM	DLST, sucB; 2-oxoglutarate dehydrogenase E2 component (dihydrolipoamide succinyltransferase) [EC:2.3.1.61]	1	1	FOAM	1	1.14613	0.902322	very high
HMMsoil120729	FOAM	DLST, sucB; 2-oxoglutarate dehydrogenase E2 component (dihydrolipoamide succinyltransferase) [EC:2.3.1.61]	1	1	FOAM	1	1.14613	0.902322	very high
HMMsoil47053	FOAM	DLST, sucB; 2-oxoglutarate dehydrogenase E2 component (dihydrolipoamide succinyltransferase) [EC:2.3.1.61]	1	1	FOAM	1	1.14613	0.902322	very high
HMMsoil69090	FOAM	mttC; trimethylamine corrinoid protein	1	1	FOAM	1	1.14613	0.902322	very high
HMMsoil54186	FOAM	DLST, sucB; 2-oxoglutarate dehydrogenase E2 component (dihydrolipoamide succinyltransferase) [EC:2.3.1.61]	1	1	FOAM	1	1.14613	0.902322	very high
HMMsoil89997	FOAM	DLST, sucB; 2-oxoglutarate dehydrogenase E2 component (dihydrolipoamide succinyltransferase) [EC:2.3.1.61]	1	1	FOAM	1	1.14613	0.902322	very high
HMMsoil54229	FOAM	proC; pyrroline-5-carboxylate reductase [EC:1.5.1.2]	1	1	FOAM	1	1.14613	0.902322	very high
HMMsoil54428	FOAM	DLST, sucB; 2-oxoglutarate dehydrogenase E2 component (dihydrolipoamide succinyltransferase) [EC:2.3.1.61]	1	1	FOAM	1	1.14613	0.902322	very high
HMMsoil6384	FOAM	DLST, sucB; 2-oxoglutarate dehydrogenase E2 component (dihydrolipoamide succinyltransferase) [EC:2.3.1.61]	1	1	FOAM	1	1.14613	0.902322	very high
HMMsoil54469	FOAM	DLST, sucB; 2-oxoglutarate dehydrogenase E2 component (dihydrolipoamide succinyltransferase) [EC:2.3.1.61]	1	1	FOAM	1	1.14613	0.902322	very high
HMMsoil41783	FOAM	DLST, sucB; 2-oxoglutarate dehydrogenase E2 component (dihydrolipoamide succinyltransferase) [EC:2.3.1.61]	1	1	FOAM	1	1.14613	0.902322	very high
HMMsoil69091	FOAM	DLST, sucB; 2-oxoglutarate dehydrogenase E2 component (dihydrolipoamide succinyltransferase) [EC:2.3.1.61]	1	1	FOAM	1	1.14613	0.902322	very high
HMMsoil86779	FOAM	DLST, sucB; 2-oxoglutarate dehydrogenase E2 component (dihydrolipoamide succinyltransferase) [EC:2.3.1.61]	1	1	FOAM	1	1.14613	0.902322	very high
HMMsoil54686	FOAM	DLST, sucB; 2-oxoglutarate dehydrogenase E2 component (dihydrolipoamide succinyltransferase) [EC:2.3.1.61]	1	1	FOAM	1	1.14613	0.902322	very high
HMMsoil125421	FOAM	DLST, sucB; 2-oxoglutarate dehydrogenase E2 component (dihydrolipoamide succinyltransferase) [EC:2.3.1.61]	1	1	FOAM	1	1.14613	0.902322	very high
HMMsoil86887	FOAM	DLST, sucB; 2-oxoglutarate dehydrogenase E2 component (dihydrolipoamide succinyltransferase) [EC:2.3.1.61]	1	1	FOAM	1	1.14613	0.902322	very high
HMMsoil89432	FOAM	DLST, sucB; 2-oxoglutarate dehydrogenase E2 component (dihydrolipoamide succinyltransferase) [EC:2.3.1.61]	1	1	FOAM	1	1.14613	0.902322	very high
HMMsoil125773	FOAM	mttC; trimethylamine corrinoid protein	1	1	FOAM	1	1.14613	0.902322	very high
HMMsoil63499	FOAM	mttC; trimethylamine corrinoid protein	1	1	FOAM	1	1.14613	0.902322	very high
HMMsoil108845	FOAM	DLST, sucB; 2-oxoglutarate dehydrogenase E2 component (dihydrolipoamide succinyltransferase) [EC:2.3.1.61]	1	1	FOAM	1	1.14613	0.902322	very high
HMMsoil89333	FOAM	DLST, sucB; 2-oxoglutarate dehydrogenase E2 component (dihydrolipoamide succinyltransferase) [EC:2.3.1.61]	1	1	FOAM	1	1.14613	0.902322	very high
HMMsoil126138	FOAM	mttC; trimethylamine corrinoid protein	1	1	FOAM	1	1.14613	0.902322	very high
HMMsoil89332	FOAM	ABC.FEV.S; iron complex transport system substrate-binding protein	1	1	FOAM	1	1.14613	0.902322	very high
HMMsoil94512	FOAM	pchF; 4-cresol dehydrogenase (hydroxylating) flavoprotein subunit [EC:1.17.9.1]	1	1	FOAM	1	1.14613	0.902322	very high
HMMsoil41337	FOAM	petC; cytochrome b6-f complex iron-sulfur subunit [EC:7.1.1.6]	1	1	FOAM	1	1.14613	0.902322	very high
HMMsoil118325	FOAM	DLST, sucB; 2-oxoglutarate dehydrogenase E2 component (dihydrolipoamide succinyltransferase) [EC:2.3.1.61]	1	1	FOAM	1	1.14613	0.902322	very high
HMMsoil117005	FOAM	petC; cytochrome b6-f complex iron-sulfur subunit [EC:7.1.1.6]	1	1	FOAM	1	1.14613	0.902322	very high
HMMsoil89610	FOAM	DLST, sucB; 2-oxoglutarate dehydrogenase E2 component (dihydrolipoamide succinyltransferase) [EC:2.3.1.61]	1	1	FOAM	1	1.14613	0.902322	very high
HMMsoil116309	FOAM	DLST, sucB; 2-oxoglutarate dehydrogenase E2 component (dihydrolipoamide succinyltransferase) [EC:2.3.1.61]	1	1	FOAM	1	1.14613	0.902322	very high
HMMsoil4902	FOAM	SLC16A2; MFS transporter, MCT family, solute carrier family 16 (monocarboxylic acid transporters), member 2	1	1	FOAM	1	1.14613	0.902322	very high
HMMsoil49213	FOAM	DLST, sucB; 2-oxoglutarate dehydrogenase E2 component (dihydrolipoamide succinyltransferase) [EC:2.3.1.61]	1	1	FOAM	1	1.14613	0.902322	very high
HMMsoil4885	FOAM	DLST, sucB; 2-oxoglutarate dehydrogenase E2 component (dihydrolipoamide succinyltransferase) [EC:2.3.1.61]	1	1	FOAM	1	1.14613	0.902322	very high
HMMsoil67344	FOAM	DLST, sucB; 2-oxoglutarate dehydrogenase E2 component (dihydrolipoamide succinyltransferase) [EC:2.3.1.61]	1	1	FOAM	1	1.14613	0.902322	very high
HMMsoil6703	FOAM	mttC; trimethylamine corrinoid protein	1	1	FOAM	1	1.14613	0.902322	very high
HMMsoil48838	FOAM	DLST, sucB; 2-oxoglutarate dehydrogenase E2 component (dihydrolipoamide succinyltransferase) [EC:2.3.1.61]	1	1	FOAM	1	1.14613	0.902322	very high
HMMsoil125621	FOAM	ABC.FEV.S; iron complex transport system substrate-binding protein	1	1	FOAM	1	1.14613	0.902322	very high
HMMsoil94328	FOAM	petC; cytochrome b6-f complex iron-sulfur subunit [EC:7.1.1.6]	1	1	FOAM	1	1.14613	0.902322	very high
HMMsoil54636	FOAM	mttC; trimethylamine corrinoid protein	1	1	FOAM	1	1.14613	0.902322	very high
HMMsoil87048	FOAM	DLST, sucB; 2-oxoglutarate dehydrogenase E2 component (dihydrolipoamide succinyltransferase) [EC:2.3.1.61]	1	1	FOAM	1	1.14613	0.902322	very high
HMMsoil93536	FOAM	DLST, sucB; 2-oxoglutarate dehydrogenase E2 component (dihydrolipoamide succinyltransferase) [EC:2.3.1.61]	1	1	FOAM	1	1.14613	0.902322	very high
HMMsoil116887	FOAM	DLST, sucB; 2-oxoglutarate dehydrogenase E2 component (dihydrolipoamide succinyltransferase) [EC:2.3.1.61]	1	1	FOAM	1	1.14613	0.902322	very high
HMMsoil48539	FOAM	mttC; trimethylamine corrinoid protein	1	1	FOAM	1	1.14613	0.902322	very high
HMMsoil11692	FOAM	nirB; nitrite reductase (NADH) large subunit [EC:1.7.1.15]; nirD; nitrite reductase (NADH) small subunit [EC:1.7.1.15]	1	1	FOAM	1	1.14613	0.902322	very high
HMMsoil91684	FOAM	DLST, sucB; 2-oxoglutarate dehydrogenase E2 component (dihydrolipoamide succinyltransferase) [EC:2.3.1.61]	1	1	FOAM	1	1.14613	0.902322	very high
HMMsoil45982	FOAM	msrC; L-methionine (R)-S-oxide reductase [EC:1.8.4.14]	1	1	FOAM	1	1.14613	0.902322	very high
HMMsoil103144	FOAM	DLST, sucB; 2-oxoglutarate dehydrogenase E2 component (dihydrolipoamide succinyltransferase) [EC:2.3.1.61]	1	1	FOAM	1	1.14613	0.902322	very high
HMMsoil39541	FOAM	mttC; trimethylamine corrinoid protein	1	1	FOAM	1	1.14613	0.902322	very high
HMMsoil13104	FOAM	mttC; trimethylamine corrinoid protein	1	1	FOAM	1	1.14613	0.902322	very high
HMMsoil56519	FOAM	DLST, sucB; 2-oxoglutarate dehydrogenase E2 component (dihydrolipoamide succinyltransferase) [EC:2.3.1.61]	1	1	FOAM	1	1.14613	0.902322	very high
HMMsoil100668	FOAM	DLST, sucB; 2-oxoglutarate dehydrogenase E2 component (dihydrolipoamide succinyltransferase) [EC:2.3.1.61]	1	1	FOAM	1	1.14613	0.902322	very high
HMMsoil100718	FOAM	ABC.FEV.S; iron complex transport system substrate-binding protein	1	1	FOAM	1	1.14613	0.902322	very high
HMMsoil71049	FOAM	DLST, sucB; 2-oxoglutarate dehydrogenase E2 component (dihydrolipoamide succinyltransferase) [EC:2.3.1.61]	1	1	FOAM	1	1.14613	0.902322	very high
HMMsoil37390	FOAM	DLST, sucB; 2-oxoglutarate dehydrogenase E2 component (dihydrolipoamide succinyltransferase) [EC:2.3.1.61]	1	1	FOAM	1	1.14613	0.902322	very high
HMMsoil56694	FOAM	DLST, sucB; 2-oxoglutarate dehydrogenase E2 component (dihydrolipoamide succinyltransferase) [EC:2.3.1.61]	1	1	FOAM	1	1.14613	0.902322	very high
HMMsoil40593	FOAM	DLST, sucB; 2-oxoglutarate dehydrogenase E2 component (dihydrolipoamide succinyltransferase) [EC:2.3.1.61]	1	1	FOAM	1	1.14613	0.902322	very high
HMMsoil126926	FOAM	DLST, sucB; 2-oxoglutarate dehydrogenase E2 component (dihydrolipoamide succinyltransferase) [EC:2.3.1.61]	1	1	FOAM	1	1.14613	0.902322	very high
HMMsoil40591	FOAM	DLST, sucB; 2-oxoglutarate dehydrogenase E2 component (dihydrolipoamide succinyltransferase) [EC:2.3.1.61]	1	1	FOAM	1	1.14613	0.902322	very high
HMMsoil40589	FOAM	DLST, sucB; 2-oxoglutarate dehydrogenase E2 component (dihydrolipoamide succinyltransferase) [EC:2.3.1.61]	1	1	FOAM	1	1.14613	0.902322	very high
HMMsoil131034	FOAM	DLST, sucB; 2-oxoglutarate dehydrogenase E2 component (dihydrolipoamide succinyltransferase) [EC:2.3.1.61]	1	1	FOAM	1	1.14613	0.902322	very high
HMMsoil69358	FOAM	DLST, sucB; 2-oxoglutarate dehydrogenase E2 component (dihydrolipoamide succinyltransferase) [EC:2.3.1.61]	1	1	FOAM	1	1.14613	0.902322	very high
HMMsoil104924	FOAM	petC; cytochrome b6-f complex iron-sulfur subunit [EC:7.1.1.6]	1	1	FOAM	1	1.14613	0.902322	very high
HMMsoil95852	FOAM	ABC.FEV.S; iron complex transport system substrate-binding protein	1	1	FOAM	1	1.14613	0.902322	very high
HMMsoil128719	FOAM	DLST, sucB; 2-oxoglutarate dehydrogenase E2 component (dihydrolipoamide succinyltransferase) [EC:2.3.1.61]	1	1	FOAM	1	1.14613	0.902322	very high
HMMsoil70323	FOAM	DLST, sucB; 2-oxoglutarate dehydrogenase E2 component (dihydrolipoamide succinyltransferase) [EC:2.3.1.61]	1	1	FOAM	1	1.14613	0.902322	very high
HMMsoil105822	FOAM	DLST, sucB; 2-oxoglutarate dehydrogenase E2 component (dihydrolipoamide succinyltransferase) [EC:2.3.1.61]	1	1	FOAM	1	1.14613	0.902322	very high
HMMsoil40006	FOAM	DLST, sucB; 2-oxoglutarate dehydrogenase E2 component (dihydrolipoamide succinyltransferase) [EC:2.3.1.61]	1	1	FOAM	1	1.14613	0.902322	very high
HMMsoil129674	FOAM	DLST, sucB; 2-oxoglutarate dehydrogenase E2 component (dihydrolipoamide succinyltransferase) [EC:2.3.1.61]	1	1	FOAM	1	1.14613	0.902322	very high
HMMsoil87318	FOAM	DLST, sucB; 2-oxoglutarate dehydrogenase E2 component (dihydrolipoamide succinyltransferase) [EC:2.3.1.61]	1	1	FOAM	1	1.14613	0.902322	very high
HMMsoil56795	FOAM	ABC.FEV.S; iron complex transport system substrate-binding protein	1	1	FOAM	1	1.14613	0.902322	very high
HMMsoil56509	FOAM	DLST, sucB; 2-oxoglutarate dehydrogenase E2 component (dihydrolipoamide succinyltransferase) [EC:2.3.1.61]	1	1	FOAM	1	1.14613	0.902322	very high
HMMsoil62695	FOAM	DLST, sucB; 2-oxoglutarate dehydrogenase E2 component (dihydrolipoamide succinyltransferase) [EC:2.3.1.61]	1	1	FOAM	1	1.14613	0.902322	very high
HMMsoil40347	FOAM	DLST, sucB; 2-oxoglutarate dehydrogenase E2 component (dihydrolipoamide succinyltransferase) [EC:2.3.1.61]	1	1	FOAM	1	1.14613	0.902322	very high
HMMsoil40510	FOAM	mttC; trimethylamine corrinoid protein	1	1	FOAM	1	1.14613	0.902322	very high
HMMsoil40574	FOAM	DLST, sucB; 2-oxoglutarate dehydrogenase E2 component (dihydrolipoamide succinyltransferase) [EC:2.3.1.61]	1	1	FOAM	1	1.14613	0.902322	very high
HMMsoil56279	FOAM	mttC; trimethylamine corrinoid protein	1	1	FOAM	1	1.14613	0.902322	very high
HMMsoil56949	FOAM	DLST, sucB; 2-oxoglutarate dehydrogenase E2 component (dihydrolipoamide succinyltransferase) [EC:2.3.1.61]	1	1	FOAM	1	1.14613	0.902322	very high
HMMsoil37369	FOAM	DLST, sucB; 2-oxoglutarate dehydrogenase E2 component (dihydrolipoamide succinyltransferase) [EC:2.3.1.61]	1	1	FOAM	1	1.14613	0.902322	very high
HMMsoil60636	FOAM	DLST, sucB; 2-oxoglutarate dehydrogenase E2 component (dihydrolipoamide succinyltransferase) [EC:2.3.1.61]	1	1	FOAM	1	1.14613	0.902322	very high
HMMsoil56835	FOAM	DLST, sucB; 2-oxoglutarate dehydrogenase E2 component (dihydrolipoamide succinyltransferase) [EC:2.3.1.61]	1	1	FOAM	1	1.14613	0.902322	very high
HMMsoil103356	FOAM	DLST, sucB; 2-oxoglutarate dehydrogenase E2 component (dihydrolipoamide succinyltransferase) [EC:2.3.1.61]	1	1	FOAM	1	1.14613	0.902322	very high
HMMsoil84023	FOAM	DLST, sucB; 2-oxoglutarate dehydrogenase E2 component (dihydrolipoamide succinyltransferase) [EC:2.3.1.61]	1	1	FOAM	1	1.14613	0.902322	very high
HMMsoil94608	FOAM	DLST, sucB; 2-oxoglutarate dehydrogenase E2 component (dihydrolipoamide succinyltransferase) [EC:2.3.1.61]	1	1	FOAM	1	1.14613	0.902322	very high
HMMsoil130811	FOAM	DLST, sucB; 2-oxoglutarate dehydrogenase E2 component (dihydrolipoamide succinyltransferase) [EC:2.3.1.61]	1	1	FOAM	1	1.14613	0.902322	very high
HMMsoil13078	FOAM	DLST, sucB; 2-oxoglutarate dehydrogenase E2 component (dihydrolipoamide succinyltransferase) [EC:2.3.1.61]	1	1	FOAM	1	1.14613	0.902322	very high
HMMsoil55084	FOAM	DLST, sucB; 2-oxoglutarate dehydrogenase E2 component (dihydrolipoamide succinyltransferase) [EC:2.3.1.61]	1	1	FOAM	1	1.14613	0.902322	very high
HMMsoil101116	FOAM	mttC; trimethylamine corrinoid protein	1	1	FOAM	1	1.14613	0.902322	very high
HMMsoil103395	FOAM	DLST, sucB; 2-oxoglutarate dehydrogenase E2 component (dihydrolipoamide succinyltransferase) [EC:2.3.1.61]	1	1	FOAM	1	1.14613	0.902322	very high
HMMsoil130701	FOAM	petC; cytochrome b6-f complex iron-sulfur subunit [EC:7.1.1.6]	1	1	FOAM	1	1.14613	0.902322	very high
HMMsoil10328	FOAM	DLST, sucB; 2-oxoglutarate dehydrogenase E2 component (dihydrolipoamide succinyltransferase) [EC:2.3.1.61]	1	1	FOAM	1	1.14613	0.902322	very high
HMMsoil8393	FOAM	DLST, sucB; 2-oxoglutarate dehydrogenase E2 component (dihydrolipoamide succinyltransferase) [EC:2.3.1.61]	1	1	FOAM	1	1.14613	0.902322	very high
HMMsoil107926	FOAM	petC; cytochrome b6-f complex iron-sulfur subunit [EC:7.1.1.6]	1	1	FOAM	1	1.14613	0.902322	very high
HMMsoil10333	FOAM	DLST, sucB; 2-oxoglutarate dehydrogenase E2 component (dihydrolipoamide succinyltransferase) [EC:2.3.1.61]	1	1	FOAM	1	1.14613	0.902322	very high
HMMsoil56374	FOAM	DLST, sucB; 2-oxoglutarate dehydrogenase E2 component (dihydrolipoamide succinyltransferase) [EC:2.3.1.61]	1	1	FOAM	1	1.14613	0.902322	very high
HMMsoil103355	FOAM	DLST, sucB; 2-oxoglutarate dehydrogenase E2 component (dihydrolipoamide succinyltransferase) [EC:2.3.1.61]	1	1	FOAM	1	1.14613	0.902322	very high
HMMsoil87109	FOAM	coxL, cutL; aerobic carbon-monoxide dehydrogenase large subunit [EC:1.2.5.3]	1	1	FOAM	1	1.14613	0.902322	very high
HMMsoil126386	FOAM	DLST, sucB; 2-oxoglutarate dehydrogenase E2 component (dihydrolipoamide succinyltransferase) [EC:2.3.1.61]	1	1	FOAM	1	1.14613	0.902322	very high
HMMsoil108297	FOAM	coxL, cutL; aerobic carbon-monoxide dehydrogenase large subunit [EC:1.2.5.3]	1	1	FOAM	1	1.14613	0.902322	very high
HMMsoil10320	FOAM	mttC; trimethylamine corrinoid protein	1	1	FOAM	1	1.14613	0.902322	very high
HMMsoil12720	FOAM	DLST, sucB; 2-oxoglutarate dehydrogenase E2 component (dihydrolipoamide succinyltransferase) [EC:2.3.1.61]	1	1	FOAM	1	1.14613	0.902322	very high
HMMsoil37975	FOAM	DLST, sucB; 2-oxoglutarate dehydrogenase E2 component (dihydrolipoamide succinyltransferase) [EC:2.3.1.61]	1	1	FOAM	1	1.14613	0.902322	very high
HMMsoil58346	FOAM	DLST, sucB; 2-oxoglutarate dehydrogenase E2 component (dihydrolipoamide succinyltransferase) [EC:2.3.1.61]	1	1	FOAM	1	1.14613	0.902322	very high
HMMsoil37811	FOAM	petC; cytochrome b6-f complex iron-sulfur subunit [EC:7.1.1.6]	1	1	FOAM	1	1.14613	0.902322	very high
HMMsoil101447	FOAM	DLST, sucB; 2-oxoglutarate dehydrogenase E2 component (dihydrolipoamide succinyltransferase) [EC:2.3.1.61]	1	1	FOAM	1	1.14613	0.902322	very high
HMMsoil1035	FOAM	DLST, sucB; 2-oxoglutarate dehydrogenase E2 component (dihydrolipoamide succinyltransferase) [EC:2.3.1.61]	1	1	FOAM	1	1.14613	0.902322	very high
HMMsoil37717	FOAM	DLST, sucB; 2-oxoglutarate dehydrogenase E2 component (dihydrolipoamide succinyltransferase) [EC:2.3.1.61]	1	1	FOAM	1	1.14613	0.902322	very high
HMMsoil62160	FOAM	nirB; nitrite reductase (NADH) large subunit [EC:1.7.1.15]; nirD; nitrite reductase (NADH) small subunit [EC:1.7.1.15]	1	1	FOAM	1	1.14613	0.902322	very high
HMMsoil10291	FOAM	petC; cytochrome b6-f complex iron-sulfur subunit [EC:7.1.1.6]	1	1	FOAM	1	1.14613	0.902322	very high
HMMsoil101494	FOAM	DLST, sucB; 2-oxoglutarate dehydrogenase E2 component (dihydrolipoamide succinyltransferase) [EC:2.3.1.61]	1	1	FOAM	1	1.14613	0.902322	very high
HMMsoil83771	FOAM	DLST, sucB; 2-oxoglutarate dehydrogenase E2 component (dihydrolipoamide succinyltransferase) [EC:2.3.1.61]	1	1	FOAM	1	1.14613	0.902322	very high
HMMsoil101555	FOAM	mttC; trimethylamine corrinoid protein	1	1	FOAM	1	1.14613	0.902322	very high
HMMsoil5753	FOAM	pchF; 4-cresol dehydrogenase (hydroxylating) flavoprotein subunit [EC:1.17.9.1]	1	1	FOAM	1	1.14613	0.902322	very high
HMMsoil57567	FOAM	DLST, sucB; 2-oxoglutarate dehydrogenase E2 component (dihydrolipoamide succinyltransferase) [EC:2.3.1.61]	1	1	FOAM	1	1.14613	0.902322	very high
HMMsoil61111	FOAM	coxL, cutL; aerobic carbon-monoxide dehydrogenase large subunit [EC:1.2.5.3]	1	1	FOAM	1	1.14613	0.902322	very high
HMMsoil69951	FOAM	DLST, sucB; 2-oxoglutarate dehydrogenase E2 component (dihydrolipoamide succinyltransferase) [EC:2.3.1.61]	1	1	FOAM	1	1.14613	0.902322	very high
HMMsoil106509	FOAM	DLST, sucB; 2-oxoglutarate dehydrogenase E2 component (dihydrolipoamide succinyltransferase) [EC:2.3.1.61]	1	1	FOAM	1	1.14613	0.902322	very high
HMMsoil12829	FOAM	DLST, sucB; 2-oxoglutarate dehydrogenase E2 component (dihydrolipoamide succinyltransferase) [EC:2.3.1.61]	1	1	FOAM	1	1.14613	0.902322	very high
HMMsoil7007	FOAM	DLST, sucB; 2-oxoglutarate dehydrogenase E2 component (dihydrolipoamide succinyltransferase) [EC:2.3.1.61]	1	1	FOAM	1	1.14613	0.902322	very high
HMMsoil106454	FOAM	DLST, sucB; 2-oxoglutarate dehydrogenase E2 component (dihydrolipoamide succinyltransferase) [EC:2.3.1.61]	1	1	FOAM	1	1.14613	0.902322	very high
HMMsoil6201	FOAM	DLST, sucB; 2-oxoglutarate dehydrogenase E2 component (dihydrolipoamide succinyltransferase) [EC:2.3.1.61]	1	1	FOAM	1	1.14613	0.902322	very high
HMMsoil13046	FOAM	DLST, sucB; 2-oxoglutarate dehydrogenase E2 component (dihydrolipoamide succinyltransferase) [EC:2.3.1.61]	1	1	FOAM	1	1.14613	0.902322	very high
HMMsoil70813	FOAM	DLST, sucB; 2-oxoglutarate dehydrogenase E2 component (dihydrolipoamide succinyltransferase) [EC:2.3.1.61]	1	1	FOAM	1	1.14613	0.902322	very high
HMMsoil102775	FOAM	DLST, sucB; 2-oxoglutarate dehydrogenase E2 component (dihydrolipoamide succinyltransferase) [EC:2.3.1.61]	1	1	FOAM	1	1.14613	0.902322	very high
HMMsoil130443	FOAM	ABC.FEV.S; iron complex transport system substrate-binding protein	1	1	FOAM	1	1.14613	0.902322	very high
HMMsoil106361	FOAM	ABC.FEV.S; iron complex transport system substrate-binding protein	1	1	FOAM	1	1.14613	0.902322	very high
HMMsoil106359	FOAM	DLST, sucB; 2-oxoglutarate dehydrogenase E2 component (dihydrolipoamide succinyltransferase) [EC:2.3.1.61]	1	1	FOAM	1	1.14613	0.902322	very high
HMMsoil57834	FOAM	DLST, sucB; 2-oxoglutarate dehydrogenase E2 component (dihydrolipoamide succinyltransferase) [EC:2.3.1.61]	1	1	FOAM	1	1.14613	0.902322	very high
HMMsoil60789	FOAM	DLST, sucB; 2-oxoglutarate dehydrogenase E2 component (dihydrolipoamide succinyltransferase) [EC:2.3.1.61]	1	1	FOAM	1	1.14613	0.902322	very high
HMMsoil104031	FOAM	DLST, sucB; 2-oxoglutarate dehydrogenase E2 component (dihydrolipoamide succinyltransferase) [EC:2.3.1.61]	1	1	FOAM	1	1.14613	0.902322	very high
HMMsoil12826	FOAM	DLST, sucB; 2-oxoglutarate dehydrogenase E2 component (dihydrolipoamide succinyltransferase) [EC:2.3.1.61]	1	1	FOAM	1	1.14613	0.902322	very high
HMMsoil83385	FOAM	DLST, sucB; 2-oxoglutarate dehydrogenase E2 component (dihydrolipoamide succinyltransferase) [EC:2.3.1.61]	1	1	FOAM	1	1.14613	0.902322	very high
HMMsoil102105	FOAM	DLST, sucB; 2-oxoglutarate dehydrogenase E2 component (dihydrolipoamide succinyltransferase) [EC:2.3.1.61]	1	1	FOAM	1	1.14613	0.902322	very high
HMMsoil38907	FOAM	mttC; trimethylamine corrinoid protein	1	1	FOAM	1	1.14613	0.902322	very high
HMMsoil128274	FOAM	petC; cytochrome b6-f complex iron-sulfur subunit [EC:7.1.1.6]	1	1	FOAM	1	1.14613	0.902322	very high
HMMsoil5913	FOAM	DLST, sucB; 2-oxoglutarate dehydrogenase E2 component (dihydrolipoamide succinyltransferase) [EC:2.3.1.61]	1	1	FOAM	1	1.14613	0.902322	very high
HMMsoil39252	FOAM	nirB; nitrite reductase (NADH) large subunit [EC:1.7.1.15]; nirD; nitrite reductase (NADH) small subunit [EC:1.7.1.15]	1	1	FOAM	1	1.14613	0.902322	very high
HMMsoil58201	FOAM	nirB; nitrite reductase (NADH) large subunit [EC:1.7.1.15]; nirD; nitrite reductase (NADH) small subunit [EC:1.7.1.15]	1	1	FOAM	1	1.14613	0.902322	very high
HMMsoil5834	FOAM	DLST, sucB; 2-oxoglutarate dehydrogenase E2 component (dihydrolipoamide succinyltransferase) [EC:2.3.1.61]	1	1	FOAM	1	1.14613	0.902322	very high
HMMsoil6169	FOAM	ABC.FEV.S; iron complex transport system substrate-binding protein	1	1	FOAM	1	1.14613	0.902322	very high
HMMsoil95741	FOAM	mttC; trimethylamine corrinoid protein	1	1	FOAM	1	1.14613	0.902322	very high
HMMsoil102519	FOAM	DLST, sucB; 2-oxoglutarate dehydrogenase E2 component (dihydrolipoamide succinyltransferase) [EC:2.3.1.61]	1	1	FOAM	1	1.14613	0.902322	very high
HMMsoil5865	FOAM	DLST, sucB; 2-oxoglutarate dehydrogenase E2 component (dihydrolipoamide succinyltransferase) [EC:2.3.1.61]	1	1	FOAM	1	1.14613	0.902322	very high
HMMsoil58772	FOAM	ABC.FEV.S; iron complex transport system substrate-binding protein	1	1	FOAM	1	1.14613	0.902322	very high
HMMsoil6108	FOAM	DLST, sucB; 2-oxoglutarate dehydrogenase E2 component (dihydrolipoamide succinyltransferase) [EC:2.3.1.61]	1	1	FOAM	1	1.14613	0.902322	very high
HMMsoil102322	FOAM	ABC.FEV.S; iron complex transport system substrate-binding protein	1	1	FOAM	1	1.14613	0.902322	very high
HMMsoil58687	FOAM	ABC.FEV.S; iron complex transport system substrate-binding protein	1	1	FOAM	1	1.14613	0.902322	very high
HMMsoil105385	FOAM	mttC; trimethylamine corrinoid protein	1	1	FOAM	1	1.14613	0.902322	very high
HMMsoil88333	FOAM	petC; cytochrome b6-f complex iron-sulfur subunit [EC:7.1.1.6]	1	1	FOAM	1	1.14613	0.902322	very high
HMMsoil73198	FOAM	DLST, sucB; 2-oxoglutarate dehydrogenase E2 component (dihydrolipoamide succinyltransferase) [EC:2.3.1.61]	1	1	FOAM	1	1.14613	0.902322	very high
HMMsoil41145	FOAM	DLST, sucB; 2-oxoglutarate dehydrogenase E2 component (dihydrolipoamide succinyltransferase) [EC:2.3.1.61]	1	1	FOAM	1	1.14613	0.902322	very high
HMMsoil77139	FOAM	DLST, sucB; 2-oxoglutarate dehydrogenase E2 component (dihydrolipoamide succinyltransferase) [EC:2.3.1.61]	1	1	FOAM	1	1.14613	0.902322	very high
HMMsoil82057	FOAM	DLST, sucB; 2-oxoglutarate dehydrogenase E2 component (dihydrolipoamide succinyltransferase) [EC:2.3.1.61]	1	1	FOAM	1	1.14613	0.902322	very high
HMMsoil7707	FOAM	petC; cytochrome b6-f complex iron-sulfur subunit [EC:7.1.1.6]	1	1	FOAM	1	1.14613	0.902322	very high
HMMsoil26826	FOAM	DLST, sucB; 2-oxoglutarate dehydrogenase E2 component (dihydrolipoamide succinyltransferase) [EC:2.3.1.61]	1	1	FOAM	1	1.14613	0.902322	very high
HMMsoil97635	FOAM	DLST, sucB; 2-oxoglutarate dehydrogenase E2 component (dihydrolipoamide succinyltransferase) [EC:2.3.1.61]	1	1	FOAM	1	1.14613	0.902322	very high
HMMsoil76865	FOAM	DLST, sucB; 2-oxoglutarate dehydrogenase E2 component (dihydrolipoamide succinyltransferase) [EC:2.3.1.61]	1	1	FOAM	1	1.14613	0.902322	very high
HMMsoil14967	FOAM	DLST, sucB; 2-oxoglutarate dehydrogenase E2 component (dihydrolipoamide succinyltransferase) [EC:2.3.1.61]	1	1	FOAM	1	1.14613	0.902322	very high
HMMsoil3185	FOAM	DLST, sucB; 2-oxoglutarate dehydrogenase E2 component (dihydrolipoamide succinyltransferase) [EC:2.3.1.61]	1	1	FOAM	1	1.14613	0.902322	very high
HMMsoil73214	FOAM	DLST, sucB; 2-oxoglutarate dehydrogenase E2 component (dihydrolipoamide succinyltransferase) [EC:2.3.1.61]	1	1	FOAM	1	1.14613	0.902322	very high
HMMsoil26575	FOAM	DLST, sucB; 2-oxoglutarate dehydrogenase E2 component (dihydrolipoamide succinyltransferase) [EC:2.3.1.61]	1	1	FOAM	1	1.14613	0.902322	very high
HMMsoil74292	FOAM	DLST, sucB; 2-oxoglutarate dehydrogenase E2 component (dihydrolipoamide succinyltransferase) [EC:2.3.1.61]	1	1	FOAM	1	1.14613	0.902322	very high
HMMsoil25512	FOAM	DLST, sucB; 2-oxoglutarate dehydrogenase E2 component (dihydrolipoamide succinyltransferase) [EC:2.3.1.61]	1	1	FOAM	1	1.14613	0.902322	very high
HMMsoil14198	FOAM	DLST, sucB; 2-oxoglutarate dehydrogenase E2 component (dihydrolipoamide succinyltransferase) [EC:2.3.1.61]	1	1	FOAM	1	1.14613	0.902322	very high
HMMsoil35601	FOAM	petC; cytochrome b6-f complex iron-sulfur subunit [EC:7.1.1.6]	1	1	FOAM	1	1.14613	0.902322	very high
HMMsoil26588	FOAM	ABC.FEV.S; iron complex transport system substrate-binding protein	1	1	FOAM	1	1.14613	0.902322	very high
HMMsoil78081	FOAM	DLST, sucB; 2-oxoglutarate dehydrogenase E2 component (dihydrolipoamide succinyltransferase) [EC:2.3.1.61]	1	1	FOAM	1	1.14613	0.902322	very high
HMMsoil26576	FOAM	DLST, sucB; 2-oxoglutarate dehydrogenase E2 component (dihydrolipoamide succinyltransferase) [EC:2.3.1.61]	1	1	FOAM	1	1.14613	0.902322	very high
HMMsoil25498	FOAM	DLST, sucB; 2-oxoglutarate dehydrogenase E2 component (dihydrolipoamide succinyltransferase) [EC:2.3.1.61]	1	1	FOAM	1	1.14613	0.902322	very high
HMMsoil73349	FOAM	DLST, sucB; 2-oxoglutarate dehydrogenase E2 component (dihydrolipoamide succinyltransferase) [EC:2.3.1.61]	1	1	FOAM	1	1.14613	0.902322	very high
HMMsoil8292	FOAM	coxL, cutL; aerobic carbon-monoxide dehydrogenase large subunit [EC:1.2.5.3]	1	1	FOAM	1	1.14613	0.902322	very high
HMMsoil19754	FOAM	DLST, sucB; 2-oxoglutarate dehydrogenase E2 component (dihydrolipoamide succinyltransferase) [EC:2.3.1.61]	1	1	FOAM	1	1.14613	0.902322	very high
HMMsoil14174	FOAM	DLST, sucB; 2-oxoglutarate dehydrogenase E2 component (dihydrolipoamide succinyltransferase) [EC:2.3.1.61]	1	1	FOAM	1	1.14613	0.902322	very high
HMMsoil32259	FOAM	DLST, sucB; 2-oxoglutarate dehydrogenase E2 component (dihydrolipoamide succinyltransferase) [EC:2.3.1.61]	1	1	FOAM	1	1.14613	0.902322	very high
HMMsoil20301	FOAM	petC; cytochrome b6-f complex iron-sulfur subunit [EC:7.1.1.6]	1	1	FOAM	1	1.14613	0.902322	very high
HMMsoil77284	FOAM	mttC; trimethylamine corrinoid protein	1	1	FOAM	1	1.14613	0.902322	very high
HMMsoil9829	FOAM	DLST, sucB; 2-oxoglutarate dehydrogenase E2 component (dihydrolipoamide succinyltransferase) [EC:2.3.1.61]	1	1	FOAM	1	1.14613	0.902322	very high
HMMsoil77786	FOAM	DLST, sucB; 2-oxoglutarate dehydrogenase E2 component (dihydrolipoamide succinyltransferase) [EC:2.3.1.61]	1	1	FOAM	1	1.14613	0.902322	very high
HMMsoil1959	FOAM	DLST, sucB; 2-oxoglutarate dehydrogenase E2 component (dihydrolipoamide succinyltransferase) [EC:2.3.1.61]	1	1	FOAM	1	1.14613	0.902322	very high
HMMsoil82252	FOAM	coxL, cutL; aerobic carbon-monoxide dehydrogenase large subunit [EC:1.2.5.3]	1	1	FOAM	1	1.14613	0.902322	very high
HMMsoil19303	FOAM	DLST, sucB; 2-oxoglutarate dehydrogenase E2 component (dihydrolipoamide succinyltransferase) [EC:2.3.1.61]	1	1	FOAM	1	1.14613	0.902322	very high
HMMsoil76982	FOAM	mttC; trimethylamine corrinoid protein	1	1	FOAM	1	1.14613	0.902322	very high
HMMsoil74383	FOAM	coxL, cutL; aerobic carbon-monoxide dehydrogenase large subunit [EC:1.2.5.3]	1	1	FOAM	1	1.14613	0.902322	very high
HMMsoil19502	FOAM	DLST, sucB; 2-oxoglutarate dehydrogenase E2 component (dihydrolipoamide succinyltransferase) [EC:2.3.1.61]	1	1	FOAM	1	1.14613	0.902322	very high
HMMsoil2032	FOAM	DLST, sucB; 2-oxoglutarate dehydrogenase E2 component (dihydrolipoamide succinyltransferase) [EC:2.3.1.61]	1	1	FOAM	1	1.14613	0.902322	very high
HMMsoil77631	FOAM	DLST, sucB; 2-oxoglutarate dehydrogenase E2 component (dihydrolipoamide succinyltransferase) [EC:2.3.1.61]	1	1	FOAM	1	1.14613	0.902322	very high
HMMsoil73779	FOAM	DLST, sucB; 2-oxoglutarate dehydrogenase E2 component (dihydrolipoamide succinyltransferase) [EC:2.3.1.61]	1	1	FOAM	1	1.14613	0.902322	very high
HMMsoil32492	FOAM	coxL, cutL; aerobic carbon-monoxide dehydrogenase large subunit [EC:1.2.5.3]	1	1	FOAM	1	1.14613	0.902322	very high
HMMsoil32758	FOAM	DLST, sucB; 2-oxoglutarate dehydrogenase E2 component (dihydrolipoamide succinyltransferase) [EC:2.3.1.61]	1	1	FOAM	1	1.14613	0.902322	very high
HMMsoil29293	FOAM	DLST, sucB; 2-oxoglutarate dehydrogenase E2 component (dihydrolipoamide succinyltransferase) [EC:2.3.1.61]	1	1	FOAM	1	1.14613	0.902322	very high
HMMsoil97938	FOAM	DLST, sucB; 2-oxoglutarate dehydrogenase E2 component (dihydrolipoamide succinyltransferase) [EC:2.3.1.61]	1	1	FOAM	1	1.14613	0.902322	very high
HMMsoil16796	FOAM	ABC.FEV.S; iron complex transport system substrate-binding protein	1	1	FOAM	1	1.14613	0.902322	very high
HMMsoil17119	FOAM	DLST, sucB; 2-oxoglutarate dehydrogenase E2 component (dihydrolipoamide succinyltransferase) [EC:2.3.1.61]	1	1	FOAM	1	1.14613	0.902322	very high
HMMsoil81140	FOAM	mttC; trimethylamine corrinoid protein	1	1	FOAM	1	1.14613	0.902322	very high
HMMsoil28237	FOAM	DLST, sucB; 2-oxoglutarate dehydrogenase E2 component (dihydrolipoamide succinyltransferase) [EC:2.3.1.61]	1	1	FOAM	1	1.14613	0.902322	very high
HMMsoil29733	FOAM	DLST, sucB; 2-oxoglutarate dehydrogenase E2 component (dihydrolipoamide succinyltransferase) [EC:2.3.1.61]	1	1	FOAM	1	1.14613	0.902322	very high
HMMsoil99551	FOAM	DLST, sucB; 2-oxoglutarate dehydrogenase E2 component (dihydrolipoamide succinyltransferase) [EC:2.3.1.61]	1	1	FOAM	1	1.14613	0.902322	very high
HMMsoil7998	FOAM	DLST, sucB; 2-oxoglutarate dehydrogenase E2 component (dihydrolipoamide succinyltransferase) [EC:2.3.1.61]	1	1	FOAM	1	1.14613	0.902322	very high
HMMsoil2274	FOAM	pchF; 4-cresol dehydrogenase (hydroxylating) flavoprotein subunit [EC:1.17.9.1]	1	1	FOAM	1	1.14613	0.902322	very high
HMMsoil36354	FOAM	ABC.FEV.S; iron complex transport system substrate-binding protein	1	1	FOAM	1	1.14613	0.902322	very high
HMMsoil16751	FOAM	DLST, sucB; 2-oxoglutarate dehydrogenase E2 component (dihydrolipoamide succinyltransferase) [EC:2.3.1.61]	1	1	FOAM	1	1.14613	0.902322	very high
HMMsoil109631	FOAM	DLST, sucB; 2-oxoglutarate dehydrogenase E2 component (dihydrolipoamide succinyltransferase) [EC:2.3.1.61]	1	1	FOAM	1	1.14613	0.902322	very high
HMMsoil131466	FOAM	mttC; trimethylamine corrinoid protein	1	1	FOAM	1	1.14613	0.902322	very high
HMMsoil22774	FOAM	ABC.FEV.S; iron complex transport system substrate-binding protein	1	1	FOAM	1	1.14613	0.902322	very high
HMMsoil22769	FOAM	DLST, sucB; 2-oxoglutarate dehydrogenase E2 component (dihydrolipoamide succinyltransferase) [EC:2.3.1.61]	1	1	FOAM	1	1.14613	0.902322	very high
HMMsoil29706	FOAM	DLST, sucB; 2-oxoglutarate dehydrogenase E2 component (dihydrolipoamide succinyltransferase) [EC:2.3.1.61]	1	1	FOAM	1	1.14613	0.902322	very high
HMMsoil99711	FOAM	DLST, sucB; 2-oxoglutarate dehydrogenase E2 component (dihydrolipoamide succinyltransferase) [EC:2.3.1.61]	1	1	FOAM	1	1.14613	0.902322	very high
HMMsoil37276	FOAM	DLST, sucB; 2-oxoglutarate dehydrogenase E2 component (dihydrolipoamide succinyltransferase) [EC:2.3.1.61]	1	1	FOAM	1	1.14613	0.902322	very high
HMMsoil83121	FOAM	DLST, sucB; 2-oxoglutarate dehydrogenase E2 component (dihydrolipoamide succinyltransferase) [EC:2.3.1.61]	1	1	FOAM	1	1.14613	0.902322	very high
HMMsoil17671	FOAM	DLST, sucB; 2-oxoglutarate dehydrogenase E2 component (dihydrolipoamide succinyltransferase) [EC:2.3.1.61]	1	1	FOAM	1	1.14613	0.902322	very high
HMMsoil21793	FOAM	DLST, sucB; 2-oxoglutarate dehydrogenase E2 component (dihydrolipoamide succinyltransferase) [EC:2.3.1.61]	1	1	FOAM	1	1.14613	0.902322	very high
HMMsoil28958	FOAM	proC; pyrroline-5-carboxylate reductase [EC:1.5.1.2]	1	1	FOAM	1	1.14613	0.902322	very high
HMMsoil16574	FOAM	mttC; trimethylamine corrinoid protein	1	1	FOAM	1	1.14613	0.902322	very high
HMMsoil13367	FOAM	DLST, sucB; 2-oxoglutarate dehydrogenase E2 component (dihydrolipoamide succinyltransferase) [EC:2.3.1.61]	1	1	FOAM	1	1.14613	0.902322	very high
HMMsoil2234	FOAM	ABC.FEV.S; iron complex transport system substrate-binding protein	1	1	FOAM	1	1.14613	0.902322	very high
HMMsoil29238	FOAM	DLST, sucB; 2-oxoglutarate dehydrogenase E2 component (dihydrolipoamide succinyltransferase) [EC:2.3.1.61]	1	1	FOAM	1	1.14613	0.902322	very high
HMMsoil132639	FOAM	mttC; trimethylamine corrinoid protein	1	1	FOAM	1	1.14613	0.902322	very high
HMMsoil133696	FOAM	DLST, sucB; 2-oxoglutarate dehydrogenase E2 component (dihydrolipoamide succinyltransferase) [EC:2.3.1.61]	1	1	FOAM	1	1.14613	0.902322	very high
HMMsoil16598	FOAM	DLST, sucB; 2-oxoglutarate dehydrogenase E2 component (dihydrolipoamide succinyltransferase) [EC:2.3.1.61]	1	1	FOAM	1	1.14613	0.902322	very high
HMMsoil133693	FOAM	proC; pyrroline-5-carboxylate reductase [EC:1.5.1.2]	1	1	FOAM	1	1.14613	0.902322	very high
HMMsoil96598	FOAM	DLST, sucB; 2-oxoglutarate dehydrogenase E2 component (dihydrolipoamide succinyltransferase) [EC:2.3.1.61]	1	1	FOAM	1	1.14613	0.902322	very high
HMMsoil1670	FOAM	DLST, sucB; 2-oxoglutarate dehydrogenase E2 component (dihydrolipoamide succinyltransferase) [EC:2.3.1.61]	1	1	FOAM	1	1.14613	0.902322	very high
HMMsoil17595	FOAM	mttC; trimethylamine corrinoid protein	1	1	FOAM	1	1.14613	0.902322	very high
HMMsoil17261	FOAM	DLST, sucB; 2-oxoglutarate dehydrogenase E2 component (dihydrolipoamide succinyltransferase) [EC:2.3.1.61]	1	1	FOAM	1	1.14613	0.902322	very high
HMMsoil23551	FOAM	DLST, sucB; 2-oxoglutarate dehydrogenase E2 component (dihydrolipoamide succinyltransferase) [EC:2.3.1.61]	1	1	FOAM	1	1.14613	0.902322	very high
HMMsoil30085	FOAM	DLST, sucB; 2-oxoglutarate dehydrogenase E2 component (dihydrolipoamide succinyltransferase) [EC:2.3.1.61]	1	1	FOAM	1	1.14613	0.902322	very high
HMMsoil17019	FOAM	DLST, sucB; 2-oxoglutarate dehydrogenase E2 component (dihydrolipoamide succinyltransferase) [EC:2.3.1.61]	1	1	FOAM	1	1.14613	0.902322	very high
HMMsoil1669	FOAM	DLST, sucB; 2-oxoglutarate dehydrogenase E2 component (dihydrolipoamide succinyltransferase) [EC:2.3.1.61]	1	1	FOAM	1	1.14613	0.902322	very high
HMMsoil72108	FOAM	DLST, sucB; 2-oxoglutarate dehydrogenase E2 component (dihydrolipoamide succinyltransferase) [EC:2.3.1.61]	1	1	FOAM	1	1.14613	0.902322	very high
HMMsoil96446	FOAM	ABC.FEV.S; iron complex transport system substrate-binding protein	1	1	FOAM	1	1.14613	0.902322	very high
HMMsoil21942	FOAM	DLST, sucB; 2-oxoglutarate dehydrogenase E2 component (dihydrolipoamide succinyltransferase) [EC:2.3.1.61]	1	1	FOAM	1	1.14613	0.902322	very high
HMMsoil22151	FOAM	DLST, sucB; 2-oxoglutarate dehydrogenase E2 component (dihydrolipoamide succinyltransferase) [EC:2.3.1.61]	1	1	FOAM	1	1.14613	0.902322	very high
HMMsoil75078	FOAM	ABC.FEV.S; iron complex transport system substrate-binding protein	1	1	FOAM	1	1.14613	0.902322	very high
HMMsoil35939	FOAM	DLST, sucB; 2-oxoglutarate dehydrogenase E2 component (dihydrolipoamide succinyltransferase) [EC:2.3.1.61]	1	1	FOAM	1	1.14613	0.902322	very high
HMMsoil137687	FOAM	DLST, sucB; 2-oxoglutarate dehydrogenase E2 component (dihydrolipoamide succinyltransferase) [EC:2.3.1.61]	1	1	FOAM	1	1.14613	0.902322	very high
HMMsoil7943	FOAM	ABC.FEV.S; iron complex transport system substrate-binding protein	1	1	FOAM	1	1.14613	0.902322	very high
HMMsoil3303	FOAM	ABC.FEV.S; iron complex transport system substrate-binding protein	1	1	FOAM	1	1.14613	0.902322	very high
HMMsoil93885	FOAM	DLST, sucB; 2-oxoglutarate dehydrogenase E2 component (dihydrolipoamide succinyltransferase) [EC:2.3.1.61]	1	1	FOAM	1	1.14613	0.902322	very high
HMMsoil52851	FOAM	DLST, sucB; 2-oxoglutarate dehydrogenase E2 component (dihydrolipoamide succinyltransferase) [EC:2.3.1.61]	1	1	FOAM	1	1.14613	0.902322	very high
HMMsoil52863	FOAM	proC; pyrroline-5-carboxylate reductase [EC:1.5.1.2]	1	1	FOAM	1	1.14613	0.902322	very high
HMMsoil5307	FOAM	DLST, sucB; 2-oxoglutarate dehydrogenase E2 component (dihydrolipoamide succinyltransferase) [EC:2.3.1.61]	1	1	FOAM	1	1.14613	0.902322	very high
HMMsoil64458	FOAM	coxL, cutL; aerobic carbon-monoxide dehydrogenase large subunit [EC:1.2.5.3]	1	1	FOAM	1	1.14613	0.902322	very high
HMMsoil53108	FOAM	DLST, sucB; 2-oxoglutarate dehydrogenase E2 component (dihydrolipoamide succinyltransferase) [EC:2.3.1.61]	1	1	FOAM	1	1.14613	0.902322	very high
HMMsoil12397	FOAM	DLST, sucB; 2-oxoglutarate dehydrogenase E2 component (dihydrolipoamide succinyltransferase) [EC:2.3.1.61]	1	1	FOAM	1	1.14613	0.902322	very high
HMMsoil42513	FOAM	DLST, sucB; 2-oxoglutarate dehydrogenase E2 component (dihydrolipoamide succinyltransferase) [EC:2.3.1.61]	1	1	FOAM	1	1.14613	0.902322	very high
HMMsoil90256	FOAM	DLST, sucB; 2-oxoglutarate dehydrogenase E2 component (dihydrolipoamide succinyltransferase) [EC:2.3.1.61]	1	1	FOAM	1	1.14613	0.902322	very high
HMMsoil11143	FOAM	DLST, sucB; 2-oxoglutarate dehydrogenase E2 component (dihydrolipoamide succinyltransferase) [EC:2.3.1.61]	1	1	FOAM	1	1.14613	0.902322	very high
HMMsoil6860	FOAM	mttC; trimethylamine corrinoid protein	1	1	FOAM	1	1.14613	0.902322	very high
HMMsoil54577	FOAM	ABC.FEV.S; iron complex transport system substrate-binding protein	1	1	FOAM	1	1.14613	0.902322	very high
HMMsoil29185	FOAM	DLST, sucB; 2-oxoglutarate dehydrogenase E2 component (dihydrolipoamide succinyltransferase) [EC:2.3.1.61]	1	1	FOAM	1	1.14613	0.902322	very high
HMMsoil97146	FOAM	DLST, sucB; 2-oxoglutarate dehydrogenase E2 component (dihydrolipoamide succinyltransferase) [EC:2.3.1.61]	1	1	FOAM	1	1.14613	0.902322	very high
HMMsoil24675	FOAM	DLST, sucB; 2-oxoglutarate dehydrogenase E2 component (dihydrolipoamide succinyltransferase) [EC:2.3.1.61]	1	1	FOAM	1	1.14613	0.902322	very high
HMMsoil27273	FOAM	DLST, sucB; 2-oxoglutarate dehydrogenase E2 component (dihydrolipoamide succinyltransferase) [EC:2.3.1.61]	1	1	FOAM	1	1.14613	0.902322	very high
HMMsoil20902	FOAM	DLST, sucB; 2-oxoglutarate dehydrogenase E2 component (dihydrolipoamide succinyltransferase) [EC:2.3.1.61]	1	1	FOAM	1	1.14613	0.902322	very high
HMMsoil76711	FOAM	DLST, sucB; 2-oxoglutarate dehydrogenase E2 component (dihydrolipoamide succinyltransferase) [EC:2.3.1.61]	1	1	FOAM	1	1.14613	0.902322	very high
HMMsoil24910	FOAM	DLST, sucB; 2-oxoglutarate dehydrogenase E2 component (dihydrolipoamide succinyltransferase) [EC:2.3.1.61]	1	1	FOAM	1	1.14613	0.902322	very high
HMMsoil31380	FOAM	DLST, sucB; 2-oxoglutarate dehydrogenase E2 component (dihydrolipoamide succinyltransferase) [EC:2.3.1.61]	1	1	FOAM	1	1.14613	0.902322	very high
HMMsoil76712	FOAM	DLST, sucB; 2-oxoglutarate dehydrogenase E2 component (dihydrolipoamide succinyltransferase) [EC:2.3.1.61]	1	1	FOAM	1	1.14613	0.902322	very high
HMMsoil112773	FOAM	DLST, sucB; 2-oxoglutarate dehydrogenase E2 component (dihydrolipoamide succinyltransferase) [EC:2.3.1.61]	1	1	FOAM	1	1.14613	0.902322	very high
HMMsoil123611	FOAM	mttC; trimethylamine corrinoid protein	1	1	FOAM	1	1.14613	0.902322	very high
HMMsoil42879	FOAM	coxL, cutL; aerobic carbon-monoxide dehydrogenase large subunit [EC:1.2.5.3]	1	1	FOAM	1	1.14613	0.902322	very high
HMMsoil52414	FOAM	DLST, sucB; 2-oxoglutarate dehydrogenase E2 component (dihydrolipoamide succinyltransferase) [EC:2.3.1.61]	1	1	FOAM	1	1.14613	0.902322	very high
HMMsoil123697	FOAM	mttC; trimethylamine corrinoid protein	1	1	FOAM	1	1.14613	0.902322	very high
HMMsoil42768	FOAM	DLST, sucB; 2-oxoglutarate dehydrogenase E2 component (dihydrolipoamide succinyltransferase) [EC:2.3.1.61]	1	1	FOAM	1	1.14613	0.902322	very high
HMMsoil93663	FOAM	proC; pyrroline-5-carboxylate reductase [EC:1.5.1.2]	1	1	FOAM	1	1.14613	0.902322	very high
HMMsoil93562	FOAM	DLST, sucB; 2-oxoglutarate dehydrogenase E2 component (dihydrolipoamide succinyltransferase) [EC:2.3.1.61]	1	1	FOAM	1	1.14613	0.902322	very high
HMMsoil86685	FOAM	ABC.FEV.S; iron complex transport system substrate-binding protein	1	1	FOAM	1	1.14613	0.902322	very high
HMMsoil63917	FOAM	DLST, sucB; 2-oxoglutarate dehydrogenase E2 component (dihydrolipoamide succinyltransferase) [EC:2.3.1.61]	1	1	FOAM	1	1.14613	0.902322	very high
HMMsoil125774	FOAM	petC; cytochrome b6-f complex iron-sulfur subunit [EC:7.1.1.6]	1	1	FOAM	1	1.14613	0.902322	very high
HMMsoil77773	FOAM	DLST, sucB; 2-oxoglutarate dehydrogenase E2 component (dihydrolipoamide succinyltransferase) [EC:2.3.1.61]	1	1	FOAM	1	1.14613	0.902322	very high
HMMsoil4268	FOAM	DLST, sucB; 2-oxoglutarate dehydrogenase E2 component (dihydrolipoamide succinyltransferase) [EC:2.3.1.61]	1	1	FOAM	1	1.14613	0.902322	very high
HMMsoil42191	FOAM	proC; pyrroline-5-carboxylate reductase [EC:1.5.1.2]	1	1	FOAM	1	1.14613	0.902322	very high
HMMsoil110941	FOAM	mttC; trimethylamine corrinoid protein	1	1	FOAM	1	1.14613	0.902322	very high
HMMsoil124478	FOAM	DLST, sucB; 2-oxoglutarate dehydrogenase E2 component (dihydrolipoamide succinyltransferase) [EC:2.3.1.61]	1	1	FOAM	1	1.14613	0.902322	very high
HMMsoil9378	FOAM	DLST, sucB; 2-oxoglutarate dehydrogenase E2 component (dihydrolipoamide succinyltransferase) [EC:2.3.1.61]	1	1	FOAM	1	1.14613	0.902322	very high
HMMsoil42743	FOAM	DLST, sucB; 2-oxoglutarate dehydrogenase E2 component (dihydrolipoamide succinyltransferase) [EC:2.3.1.61]	1	1	FOAM	1	1.14613	0.902322	very high
HMMsoil64950	FOAM	DLST, sucB; 2-oxoglutarate dehydrogenase E2 component (dihydrolipoamide succinyltransferase) [EC:2.3.1.61]	1	1	FOAM	1	1.14613	0.902322	very high
HMMsoil68007	FOAM	ABC.FEV.S; iron complex transport system substrate-binding protein	1	1	FOAM	1	1.14613	0.902322	very high
HMMsoil113351	FOAM	DLST, sucB; 2-oxoglutarate dehydrogenase E2 component (dihydrolipoamide succinyltransferase) [EC:2.3.1.61]	1	1	FOAM	1	1.14613	0.902322	very high
HMMsoil51458	FOAM	ABC.FEV.S; iron complex transport system substrate-binding protein	1	1	FOAM	1	1.14613	0.902322	very high
HMMsoil64934	FOAM	DLST, sucB; 2-oxoglutarate dehydrogenase E2 component (dihydrolipoamide succinyltransferase) [EC:2.3.1.61]	1	1	FOAM	1	1.14613	0.902322	very high
HMMsoil123274	FOAM	DLST, sucB; 2-oxoglutarate dehydrogenase E2 component (dihydrolipoamide succinyltransferase) [EC:2.3.1.61]	1	1	FOAM	1	1.14613	0.902322	very high
HMMsoil123310	FOAM	proC; pyrroline-5-carboxylate reductase [EC:1.5.1.2]	1	1	FOAM	1	1.14613	0.902322	very high
HMMsoil31101	FOAM	DLST, sucB; 2-oxoglutarate dehydrogenase E2 component (dihydrolipoamide succinyltransferase) [EC:2.3.1.61]	1	1	FOAM	1	1.14613	0.902322	very high
HMMsoil27372	FOAM	ABC.FEV.S; iron complex transport system substrate-binding protein	1	1	FOAM	1	1.14613	0.902322	very high
HMMsoil97341	FOAM	DLST, sucB; 2-oxoglutarate dehydrogenase E2 component (dihydrolipoamide succinyltransferase) [EC:2.3.1.61]	1	1	FOAM	1	1.14613	0.902322	very high
HMMsoil74696	FOAM	DLST, sucB; 2-oxoglutarate dehydrogenase E2 component (dihydrolipoamide succinyltransferase) [EC:2.3.1.61]	1	1	FOAM	1	1.14613	0.902322	very high
HMMsoil72665	FOAM	DLST, sucB; 2-oxoglutarate dehydrogenase E2 component (dihydrolipoamide succinyltransferase) [EC:2.3.1.61]	1	1	FOAM	1	1.14613	0.902322	very high
HMMsoil27484	FOAM	proC; pyrroline-5-carboxylate reductase [EC:1.5.1.2]	1	1	FOAM	1	1.14613	0.902322	very high
HMMsoil74800	FOAM	DLST, sucB; 2-oxoglutarate dehydrogenase E2 component (dihydrolipoamide succinyltransferase) [EC:2.3.1.61]	1	1	FOAM	1	1.14613	0.902322	very high
HMMsoil80154	FOAM	DLST, sucB; 2-oxoglutarate dehydrogenase E2 component (dihydrolipoamide succinyltransferase) [EC:2.3.1.61]	1	1	FOAM	1	1.14613	0.902322	very high
HMMsoil24308	FOAM	ABC.FEV.S; iron complex transport system substrate-binding protein	1	1	FOAM	1	1.14613	0.902322	very high
HMMsoil24238	FOAM	DLST, sucB; 2-oxoglutarate dehydrogenase E2 component (dihydrolipoamide succinyltransferase) [EC:2.3.1.61]	1	1	FOAM	1	1.14613	0.902322	very high
HMMsoil18232	FOAM	proC; pyrroline-5-carboxylate reductase [EC:1.5.1.2]	1	1	FOAM	1	1.14613	0.902322	very high
HMMsoil35171	FOAM	DLST, sucB; 2-oxoglutarate dehydrogenase E2 component (dihydrolipoamide succinyltransferase) [EC:2.3.1.61]	1	1	FOAM	1	1.14613	0.902322	very high
HMMsoil35183	FOAM	DLST, sucB; 2-oxoglutarate dehydrogenase E2 component (dihydrolipoamide succinyltransferase) [EC:2.3.1.61]	1	1	FOAM	1	1.14613	0.902322	very high
HMMsoil27519	FOAM	DLST, sucB; 2-oxoglutarate dehydrogenase E2 component (dihydrolipoamide succinyltransferase) [EC:2.3.1.61]	1	1	FOAM	1	1.14613	0.902322	very high
HMMsoil19260	FOAM	DLST, sucB; 2-oxoglutarate dehydrogenase E2 component (dihydrolipoamide succinyltransferase) [EC:2.3.1.61]	1	1	FOAM	1	1.14613	0.902322	very high
HMMsoil77635	FOAM	DLST, sucB; 2-oxoglutarate dehydrogenase E2 component (dihydrolipoamide succinyltransferase) [EC:2.3.1.61]	1	1	FOAM	1	1.14613	0.902322	very high
HMMsoil15010	FOAM	pchF; 4-cresol dehydrogenase (hydroxylating) flavoprotein subunit [EC:1.17.9.1]	1	1	FOAM	1	1.14613	0.902322	very high
HMMsoil98818	FOAM	DLST, sucB; 2-oxoglutarate dehydrogenase E2 component (dihydrolipoamide succinyltransferase) [EC:2.3.1.61]	1	1	FOAM	1	1.14613	0.902322	very high
HMMsoil33818	FOAM	DLST, sucB; 2-oxoglutarate dehydrogenase E2 component (dihydrolipoamide succinyltransferase) [EC:2.3.1.61]	1	1	FOAM	1	1.14613	0.902322	very high
HMMsoil18693	FOAM	DLST, sucB; 2-oxoglutarate dehydrogenase E2 component (dihydrolipoamide succinyltransferase) [EC:2.3.1.61]	1	1	FOAM	1	1.14613	0.902322	very high
HMMsoil35185	FOAM	DLST, sucB; 2-oxoglutarate dehydrogenase E2 component (dihydrolipoamide succinyltransferase) [EC:2.3.1.61]	1	1	FOAM	1	1.14613	0.902322	very high
HMMsoil27944	FOAM	DLST, sucB; 2-oxoglutarate dehydrogenase E2 component (dihydrolipoamide succinyltransferase) [EC:2.3.1.61]	1	1	FOAM	1	1.14613	0.902322	very high
HMMsoil18401	FOAM	DLST, sucB; 2-oxoglutarate dehydrogenase E2 component (dihydrolipoamide succinyltransferase) [EC:2.3.1.61]	1	1	FOAM	1	1.14613	0.902322	very high
HMMsoil136612	FOAM	DLST, sucB; 2-oxoglutarate dehydrogenase E2 component (dihydrolipoamide succinyltransferase) [EC:2.3.1.61]	1	1	FOAM	1	1.14613	0.902322	very high
HMMsoil27079	FOAM	DLST, sucB; 2-oxoglutarate dehydrogenase E2 component (dihydrolipoamide succinyltransferase) [EC:2.3.1.61]	1	1	FOAM	1	1.14613	0.902322	very high
HMMsoil13647	FOAM	DLST, sucB; 2-oxoglutarate dehydrogenase E2 component (dihydrolipoamide succinyltransferase) [EC:2.3.1.61]	1	1	FOAM	1	1.14613	0.902322	very high
HMMsoil34012	FOAM	mttC; trimethylamine corrinoid protein	1	1	FOAM	1	1.14613	0.902322	very high
HMMsoil74460	FOAM	pchF; 4-cresol dehydrogenase (hydroxylating) flavoprotein subunit [EC:1.17.9.1]	1	1	FOAM	1	1.14613	0.902322	very high
HMMsoil98564	FOAM	DLST, sucB; 2-oxoglutarate dehydrogenase E2 component (dihydrolipoamide succinyltransferase) [EC:2.3.1.61]	1	1	FOAM	1	1.14613	0.902322	very high
HMMsoil20800	FOAM	DLST, sucB; 2-oxoglutarate dehydrogenase E2 component (dihydrolipoamide succinyltransferase) [EC:2.3.1.61]	1	1	FOAM	1	1.14613	0.902322	very high
HMMsoil81913	FOAM	DLST, sucB; 2-oxoglutarate dehydrogenase E2 component (dihydrolipoamide succinyltransferase) [EC:2.3.1.61]	1	1	FOAM	1	1.14613	0.902322	very high
HMMsoil7825	FOAM	DLST, sucB; 2-oxoglutarate dehydrogenase E2 component (dihydrolipoamide succinyltransferase) [EC:2.3.1.61]	1	1	FOAM	1	1.14613	0.902322	very high
HMMsoil15376	FOAM	DLST, sucB; 2-oxoglutarate dehydrogenase E2 component (dihydrolipoamide succinyltransferase) [EC:2.3.1.61]	1	1	FOAM	1	1.14613	0.902322	very high
HMMsoil20776	FOAM	SLC16A2; MFS transporter, MCT family, solute carrier family 16 (monocarboxylic acid transporters), member 2	1	1	FOAM	1	1.14613	0.902322	very high
HMMsoil74544	FOAM	DLST, sucB; 2-oxoglutarate dehydrogenase E2 component (dihydrolipoamide succinyltransferase) [EC:2.3.1.61]	1	1	FOAM	1	1.14613	0.902322	very high
HMMsoil21603	FOAM	ABC.FEV.S; iron complex transport system substrate-binding protein	1	1	FOAM	1	1.14613	0.902322	very high
HMMsoil35480	FOAM	DLST, sucB; 2-oxoglutarate dehydrogenase E2 component (dihydrolipoamide succinyltransferase) [EC:2.3.1.61]	1	1	FOAM	1	1.14613	0.902322	very high
HMMsoil30750	FOAM	DLST, sucB; 2-oxoglutarate dehydrogenase E2 component (dihydrolipoamide succinyltransferase) [EC:2.3.1.61]	1	1	FOAM	1	1.14613	0.902322	very high
HMMsoil27842	FOAM	mttC; trimethylamine corrinoid protein	1	1	FOAM	1	1.14613	0.902322	very high
HMMsoil55007	FOAM	DLST, sucB; 2-oxoglutarate dehydrogenase E2 component (dihydrolipoamide succinyltransferase) [EC:2.3.1.61]	1	1	FOAM	1	1.14613	0.902322	very high
HMMsoil98917	FOAM	ABC.FEV.S; iron complex transport system substrate-binding protein	1	1	FOAM	1	1.14613	0.902322	very high
HMMsoil24242	FOAM	DLST, sucB; 2-oxoglutarate dehydrogenase E2 component (dihydrolipoamide succinyltransferase) [EC:2.3.1.61]	1	1	FOAM	1	1.14613	0.902322	very high
HMMsoil30970	FOAM	pchF; 4-cresol dehydrogenase (hydroxylating) flavoprotein subunit [EC:1.17.9.1]	1	1	FOAM	1	1.14613	0.902322	very high
HMMsoil2743	FOAM	mttC; trimethylamine corrinoid protein	1	1	FOAM	1	1.14613	0.902322	very high
HMMsoil24508	FOAM	DLST, sucB; 2-oxoglutarate dehydrogenase E2 component (dihydrolipoamide succinyltransferase) [EC:2.3.1.61]	1	1	FOAM	1	1.14613	0.902322	very high
HMMsoil27327	FOAM	TST, MPST, sseA; thiosulfate/3-mercaptopyruvate sulfurtransferase [EC:2.8.1.1] [EC:2.8.1.2]; nirA; ferredoxin-nitrite reductase [EC:1.7.7.1]	5	5	FOAM	1	1.14833	0.902123	very high
HMMsoil5061	FOAM	TST, MPST, sseA; thiosulfate/3-mercaptopyruvate sulfurtransferase [EC:2.8.1.1] [EC:2.8.1.2]; nirA; ferredoxin-nitrite reductase [EC:1.7.7.1]	5	5	FOAM	1	1.14833	0.902123	very high
HMMsoil6644	FOAM	TST, MPST, sseA; thiosulfate/3-mercaptopyruvate sulfurtransferase [EC:2.8.1.1] [EC:2.8.1.2]; nirA; ferredoxin-nitrite reductase [EC:1.7.7.1]	5	5	FOAM	1	1.14833	0.902123	very high
HMMsoil91119	FOAM	TST, MPST, sseA; thiosulfate/3-mercaptopyruvate sulfurtransferase [EC:2.8.1.1] [EC:2.8.1.2]; nirA; ferredoxin-nitrite reductase [EC:1.7.7.1]	5	5	FOAM	1	1.14833	0.902123	very high
HMMsoil117621	FOAM	TST, MPST, sseA; thiosulfate/3-mercaptopyruvate sulfurtransferase [EC:2.8.1.1] [EC:2.8.1.2]; nirA; ferredoxin-nitrite reductase [EC:1.7.7.1]	5	5	FOAM	1	1.14833	0.902123	very high
HMMsoil88370	FOAM	TST, MPST, sseA; thiosulfate/3-mercaptopyruvate sulfurtransferase [EC:2.8.1.1] [EC:2.8.1.2]; nirA; ferredoxin-nitrite reductase [EC:1.7.7.1]	5	5	FOAM	1	1.14833	0.902123	very high
HMMsoil89530	FOAM	trpC; indole-3-glycerol phosphate synthase [EC:4.1.1.48]; trpCF; indole-3-glycerol phosphate synthase / phosphoribosylanthranilate isomerase [EC:4.1.1.48] [EC:5.3.1.24]	3	3	FOAM	1	1.15903	0.901162	very high
HMMsoil70248	FOAM	cysI; sulfite reductase (NADPH) hemoprotein beta-component [EC:1.8.1.2]; sir; sulfite reductase (ferredoxin) [EC:1.8.7.1]	1	1	FOAM	1	1.17121	0.900065	very high
HMMsoil37330	FOAM	cysI; sulfite reductase (NADPH) hemoprotein beta-component [EC:1.8.1.2]; sir; sulfite reductase (ferredoxin) [EC:1.8.7.1]	1	1	FOAM	1	1.17121	0.900065	very high
HMMsoil113347	FOAM	cysI; sulfite reductase (NADPH) hemoprotein beta-component [EC:1.8.1.2]; sir; sulfite reductase (ferredoxin) [EC:1.8.7.1]	1	1	FOAM	1	1.17121	0.900065	very high
HMMsoil26296	FOAM	cysI; sulfite reductase (NADPH) hemoprotein beta-component [EC:1.8.1.2]; sir; sulfite reductase (ferredoxin) [EC:1.8.7.1]	1	1	FOAM	1	1.17121	0.900065	very high
HMMsoil117100	FOAM	cysI; sulfite reductase (NADPH) hemoprotein beta-component [EC:1.8.1.2]; sir; sulfite reductase (ferredoxin) [EC:1.8.7.1]	1	1	FOAM	1	1.17121	0.900065	very high
HMMsoil31131	FOAM	cysI; sulfite reductase (NADPH) hemoprotein beta-component [EC:1.8.1.2]; sir; sulfite reductase (ferredoxin) [EC:1.8.7.1]	1	1	FOAM	1	1.17121	0.900065	very high
HMMsoil13217	FOAM	cysI; sulfite reductase (NADPH) hemoprotein beta-component [EC:1.8.1.2]; sir; sulfite reductase (ferredoxin) [EC:1.8.7.1]	1	1	FOAM	1	1.17121	0.900065	very high
HMMsoil507	FOAM	cysI; sulfite reductase (NADPH) hemoprotein beta-component [EC:1.8.1.2]; sir; sulfite reductase (ferredoxin) [EC:1.8.7.1]	1	1	FOAM	1	1.17121	0.900065	very high
K00189	KEGG	vorG, porG; 2-oxoisovalerate/pyruvate ferredoxin oxidoreductase gamma subunit [EC:1.2.7.7 1.2.7.1]	9	9	KEGG	1	1.17609	0.899626	very high
K00625	KEGG	pta; phosphate acetyltransferase [EC:2.3.1.8]	5	5	KEGG	1	1.17609	0.899626	very high
K01849	KEGG	E5.4.99.2B, mcmA2; methylmalonyl-CoA mutase, C-terminal domain [EC:5.4.99.2]	4	4	KEGG	1	1.17609	0.899626	very high
K00645	KEGG	fabD, MCAT, MCT1; [acyl-carrier-protein] S-malonyltransferase [EC:2.3.1.39]	4	4	KEGG	1	1.17609	0.899626	very high
K08691	KEGG	mcl; malyl-CoA/(S)-citramalyl-CoA lyase [EC:4.1.3.24 4.1.3.25]	4	4	KEGG	1	1.17609	0.899626	very high
K01026	KEGG	pct; propionate CoA-transferase [EC:2.8.3.1]	3	3	KEGG	1	1.17609	0.899626	very high
K21180	KEGG	sgcD6; 3-O-acyltransferase	2	2	KEGG	1	1.17609	0.899626	very high
K21263	KEGG	calG1; calicheamicin 3'-O-methyl-rhamnosyltransferase [EC:2.4.1.-]	2	2	KEGG	1	1.17609	0.899626	very high
K10760	KEGG	IPT; adenylate dimethylallyltransferase (cytokinin synthase) [EC:2.5.1.27 2.5.1.112]	2	2	KEGG	1	1.17609	0.899626	very high
K08093	KEGG	hxlA; 3-hexulose-6-phosphate synthase [EC:4.1.2.43]	2	2	KEGG	1	1.17609	0.899626	very high
K00116	KEGG	mqo; malate dehydrogenase (quinone) [EC:1.1.5.4]	2	2	KEGG	1	1.17609	0.899626	very high
K16100	KEGG	vioI; nonribosomal peptide synthetase protein VioI	2	2	KEGG	1	1.17609	0.899626	very high
K16415	KEGG	stiL; cytochrome P450 dependent monooxygenase	2	2	KEGG	1	1.17609	0.899626	very high
K22470	KEGG	SQOR; eukaryotic sulfide quinone oxidoreductase [EC:1.8.5.8]	1	1	KEGG	1	1.17609	0.899626	very high
K23052	KEGG	ndhU; NAD(P)H-quinone oxidoreductase subunit U, chloroplastic [EC:7.1.1.-]	1	1	KEGG	1	1.17609	0.899626	very high
K19886	KEGG	rebC; flavin-dependent monooxygenase RebC [EC:1.13.12.17]	1	1	KEGG	1	1.17609	0.899626	very high
K21617	KEGG	hpbD; 4-hydroxyproline betaine 2-epimerase [EC:5.1.1.22]	1	1	KEGG	1	1.17609	0.899626	very high
K22394	KEGG	nfr2; flavin reductase (NADH) subunit 2 [EC:1.5.1.36]	1	1	KEGG	1	1.17609	0.899626	very high
K00521	KEGG	E1.16.1.7; ferric-chelate reductase [EC:1.16.1.7]	1	1	KEGG	1	1.17609	0.899626	very high
K07593	KEGG	SLC2A2, GLUT2; MFS transporter, SP family, solute carrier family 2 (facilitated glucose transporter), member 2	1	1	KEGG	1	1.17609	0.899626	very high
K05359	KEGG	ADT, PDT; arogenate/prephenate dehydratase [EC:4.2.1.91 4.2.1.51]	1	1	KEGG	1	1.17609	0.899626	very high
K05561	KEGG	phaD; multicomponent K+:H+ antiporter subunit D	1	1	KEGG	1	1.17609	0.899626	very high
K23153	KEGG	ncmP; nocamycin O-methyltransferase [EC:2.1.1.351]	1	1	KEGG	1	1.17609	0.899626	very high
K22393	KEGG	nfr1; flavin reductase (NADH) subunit 1 [EC:1.5.1.36]	1	1	KEGG	1	1.17609	0.899626	very high
K18665	KEGG	NUDT8; nudix motif 8 [EC:3.6.1.-]	1	1	KEGG	1	1.17609	0.899626	very high
K23014	KEGG	DPP10; inactive dipeptidyl peptidase 10	1	1	KEGG	1	1.17609	0.899626	very high
K12659	KEGG	ARG56; N-acetyl-gamma-glutamyl-phosphate reductase / acetylglutamate kinase [EC:1.2.1.38 2.7.2.8]	1	1	KEGG	1	1.17609	0.899626	very high
K20944	KEGG	tsdB; resorcinol 4-hydroxylase (NADH) [EC:1.14.13.220]	1	1	KEGG	1	1.17609	0.899626	very high
K20944	CAMPER	resorcinol 4-hydroxylase (NADH) [EC:1.14.13.220]	1	1	KEGG	1	1.17609	0.899626	very high
K22284	KEGG	LIPG; endothelial lipase [EC:3.1.1.3]	1	1	KEGG	1	1.17609	0.899626	very high
K19183	KEGG	FGAFS; festuclavine dehydrogenase [EC:1.5.1.44]	1	1	KEGG	1	1.17609	0.899626	very high
K25525	KEGG	pvcD; paerucumarin biosynthesis protein PvcD	1	1	KEGG	1	1.17609	0.899626	very high
K20682	KEGG	ravNMT; dTDP-3-amino-3,6-dideoxy-alpha-D-galactopyranose N,N-dimethyltransferase [EC:2.1.1.236]	1	1	KEGG	1	1.17609	0.899626	very high
K12260	KEGG	SRX1; sulfiredoxin [EC:1.8.98.2]	1	1	KEGG	1	1.17609	0.899626	very high
K21176	KEGG	sgcD5; benzoxazolinate moiety biosynthesis protein SgcD5	1	1	KEGG	1	1.17609	0.899626	very high
K21683	KEGG	dntB; 4-methyl-5-nitrocatechol 5-monooxygenase [EC:1.14.13.210]	1	1	KEGG	1	1.17609	0.899626	very high
K02302	KEGG	cysG; uroporphyrin-III C-methyltransferase / precorrin-2 dehydrogenase / sirohydrochlorin ferrochelatase [EC:2.1.1.107 1.3.1.76 4.99.1.4]	1	1	KEGG	1	1.17609	0.899626	very high
K22212	KEGG	mleA, mleS; malolactic enzyme [EC:4.1.1.101]	1	1	KEGG	1	1.17609	0.899626	very high
K00669	KEGG	AANAT; arylalkylamine N-acetyltransferase [EC:2.3.1.87]	1	1	KEGG	1	1.17609	0.899626	very high
K18030	KEGG	nicB; nicotinate dehydrogenase subunit B [EC:1.17.2.1]	1	1	KEGG	1	1.17609	0.899626	very high
K20565	KEGG	neoG, neoQ; paromamine 6'-oxidase / 6'''-hydroxyneomycin C oxidase [EC:1.1.3.43 1.1.3.44]	1	1	KEGG	1	1.17609	0.899626	very high
K17604	KEGG	ZSWIM3; zinc finger SWIM domain-containing protein 3	1	1	KEGG	1	1.17609	0.899626	very high
K09836	KEGG	crtW, BKT; beta-carotene/zeaxanthin 4-ketolase [EC:1.14.99.63 1.14.99.64]	1	1	KEGG	1	1.17609	0.899626	very high
K24153	KEGG	blaOXY; beta-lactamase class A OXY [EC:3.5.2.6]	1	1	KEGG	1	1.17609	0.899626	very high
K23998	KEGG	PPOX; pyridoxal 5'-phosphate synthase / NAD(P)H-hydrate epimerase [EC:1.4.3.5 5.1.99.6]	1	1	KEGG	1	1.17609	0.899626	very high
K15319	KEGG	APTC; monooxygenase	1	1	KEGG	1	1.17609	0.899626	very high
K24222	KEGG	INPP5J_K; inositol polyphosphate 5-phosphatase INPP5J/K [EC:3.1.3.56]	1	1	KEGG	1	1.17609	0.899626	very high
K04954	KEGG	HCN1; hyperpolarization activated cyclic nucleotide-gated potassium channel 1	1	1	KEGG	1	1.17609	0.899626	very high
K17543	KEGG	PXK; PX domain-containing protein kinase-like protein	1	1	KEGG	1	1.17609	0.899626	very high
K25104	KEGG	nikY; nickel transport system permease protein	1	1	KEGG	1	1.17609	0.899626	very high
K25709	KEGG	NPTX; neuronal pentraxin	1	1	KEGG	1	1.17609	0.899626	very high
K25740	KEGG	SSC5D; soluble scavenger receptor cysteine-rich domain-containing protein SSC5D	1	1	KEGG	1	1.17609	0.899626	very high
K05778	KEGG	ynjC; putative thiamine transport system permease protein	1	1	KEGG	1	1.17609	0.899626	very high
K16019	KEGG	rifH; 3,4-Dideoxy-4-amino-D-arabino-heptulosonate 7-phosphate synthase	1	1	KEGG	1	1.17609	0.899626	very high
K26272	KEGG	dgcN; D-glutamate N-acetyltransferase [EC:2.3.1.312]	1	1	KEGG	1	1.17609	0.899626	very high
K24711	KEGG	K24711; D-galactose transport system permease protein	1	1	KEGG	1	1.17609	0.899626	very high
K07156	KEGG	copC, pcoC; copper resistance protein C	1	1	KEGG	1	1.17609	0.899626	very high
PF01288.26	Pfam	7,8-dihydro-6-hydroxymethylpterin-pyrophosphokinase (HPPK)	2	2	GO	1	1.17609	0.899626	very high
PF02253.22	Pfam	Phospholipase A1	2	2	GO	1	1.17609	0.899626	very high
PF12689.14	Pfam	Acid Phosphatase	1	1	GO	1	1.17609	0.899626	very high
PF00151.26	Pfam	Lipase	1	1	GO	1	1.17609	0.899626	very high
PF02545.20	Pfam	Maf-like protein	1	1	GO	1	1.17609	0.899626	very high
HMMsoil83984	FOAM	E2.3.1.8, pta; phosphate acetyltransferase [EC:2.3.1.8]	6	6	FOAM	1	1.17609	0.899626	very high
HMMsoil13559	FOAM	E2.3.1.8, pta; phosphate acetyltransferase [EC:2.3.1.8]	6	6	FOAM	1	1.17609	0.899626	very high
HMMsoil120436	FOAM	E2.3.1.8, pta; phosphate acetyltransferase [EC:2.3.1.8]	6	6	FOAM	1	1.17609	0.899626	very high
HMMsoil4256	FOAM	E2.3.1.8, pta; phosphate acetyltransferase [EC:2.3.1.8]	6	6	FOAM	1	1.17609	0.899626	very high
HMMsoil71849	FOAM	E2.3.1.8, pta; phosphate acetyltransferase [EC:2.3.1.8]	6	6	FOAM	1	1.17609	0.899626	very high
HMMsoil69705	FOAM	E2.3.1.8, pta; phosphate acetyltransferase [EC:2.3.1.8]	6	6	FOAM	1	1.17609	0.899626	very high
HMMsoil97667	FOAM	E2.3.1.8, pta; phosphate acetyltransferase [EC:2.3.1.8]	6	6	FOAM	1	1.17609	0.899626	very high
HMMsoil3260	FOAM	E2.3.1.8, pta; phosphate acetyltransferase [EC:2.3.1.8]	6	6	FOAM	1	1.17609	0.899626	very high
HMMsoil32406	FOAM	E2.3.1.8, pta; phosphate acetyltransferase [EC:2.3.1.8]	6	6	FOAM	1	1.17609	0.899626	very high
HMMsoil127349	FOAM	E2.3.1.8, pta; phosphate acetyltransferase [EC:2.3.1.8]	6	6	FOAM	1	1.17609	0.899626	very high
HMMsoil67853	FOAM	E2.3.1.8, pta; phosphate acetyltransferase [EC:2.3.1.8]	6	6	FOAM	1	1.17609	0.899626	very high
HMMsoil32219	FOAM	E2.3.1.8, pta; phosphate acetyltransferase [EC:2.3.1.8]	6	6	FOAM	1	1.17609	0.899626	very high
HMMsoil14615	FOAM	E2.3.1.8, pta; phosphate acetyltransferase [EC:2.3.1.8]	6	6	FOAM	1	1.17609	0.899626	very high
HMMsoil32501	FOAM	E2.3.1.8, pta; phosphate acetyltransferase [EC:2.3.1.8]	6	6	FOAM	1	1.17609	0.899626	very high
HMMsoil40219	FOAM	E2.3.1.8, pta; phosphate acetyltransferase [EC:2.3.1.8]	6	6	FOAM	1	1.17609	0.899626	very high
HMMsoil73507	FOAM	E2.3.1.8, pta; phosphate acetyltransferase [EC:2.3.1.8]	6	6	FOAM	1	1.17609	0.899626	very high
HMMsoil126405	FOAM	E2.3.1.8, pta; phosphate acetyltransferase [EC:2.3.1.8]	6	6	FOAM	1	1.17609	0.899626	very high
HMMsoil126360	FOAM	E2.3.1.8, pta; phosphate acetyltransferase [EC:2.3.1.8]	6	6	FOAM	1	1.17609	0.899626	very high
HMMsoil51819	FOAM	E2.3.1.8, pta; phosphate acetyltransferase [EC:2.3.1.8]	6	6	FOAM	1	1.17609	0.899626	very high
HMMsoil52192	FOAM	E2.3.1.8, pta; phosphate acetyltransferase [EC:2.3.1.8]	6	6	FOAM	1	1.17609	0.899626	very high
HMMsoil18913	FOAM	E2.3.1.8, pta; phosphate acetyltransferase [EC:2.3.1.8]	6	6	FOAM	1	1.17609	0.899626	very high
HMMsoil76673	FOAM	E2.3.1.8, pta; phosphate acetyltransferase [EC:2.3.1.8]	6	6	FOAM	1	1.17609	0.899626	very high
HMMsoil24125	FOAM	E2.3.1.8, pta; phosphate acetyltransferase [EC:2.3.1.8]	6	6	FOAM	1	1.17609	0.899626	very high
HMMsoil134971	FOAM	E2.3.1.8, pta; phosphate acetyltransferase [EC:2.3.1.8]	6	6	FOAM	1	1.17609	0.899626	very high
HMMsoil13818	FOAM	E2.3.1.8, pta; phosphate acetyltransferase [EC:2.3.1.8]	6	6	FOAM	1	1.17609	0.899626	very high
HMMsoil44807	FOAM	E2.3.1.8, pta; phosphate acetyltransferase [EC:2.3.1.8]	6	6	FOAM	1	1.17609	0.899626	very high
HMMsoil83459	FOAM	E2.3.1.8, pta; phosphate acetyltransferase [EC:2.3.1.8]	6	6	FOAM	1	1.17609	0.899626	very high
HMMsoil3290	FOAM	E2.3.1.8, pta; phosphate acetyltransferase [EC:2.3.1.8]	6	6	FOAM	1	1.17609	0.899626	very high
HMMsoil13327	FOAM	E2.3.1.8, pta; phosphate acetyltransferase [EC:2.3.1.8]	6	6	FOAM	1	1.17609	0.899626	very high
HMMsoil3285	FOAM	E2.3.1.8, pta; phosphate acetyltransferase [EC:2.3.1.8]	6	6	FOAM	1	1.17609	0.899626	very high
HMMsoil42167	FOAM	E2.3.1.8, pta; phosphate acetyltransferase [EC:2.3.1.8]	6	6	FOAM	1	1.17609	0.899626	very high
HMMsoil38164	FOAM	E2.3.1.8, pta; phosphate acetyltransferase [EC:2.3.1.8]	6	6	FOAM	1	1.17609	0.899626	very high
HMMsoil130847	FOAM	E2.3.1.8, pta; phosphate acetyltransferase [EC:2.3.1.8]	6	6	FOAM	1	1.17609	0.899626	very high
HMMsoil136769	FOAM	E2.3.1.8, pta; phosphate acetyltransferase [EC:2.3.1.8]	6	6	FOAM	1	1.17609	0.899626	very high
HMMsoil9410	FOAM	E2.3.1.8, pta; phosphate acetyltransferase [EC:2.3.1.8]	6	6	FOAM	1	1.17609	0.899626	very high
HMMsoil118965	FOAM	E2.3.1.8, pta; phosphate acetyltransferase [EC:2.3.1.8]	6	6	FOAM	1	1.17609	0.899626	very high
HMMsoil6880	FOAM	E2.3.1.8, pta; phosphate acetyltransferase [EC:2.3.1.8]	6	6	FOAM	1	1.17609	0.899626	very high
HMMsoil125870	FOAM	E2.3.1.8, pta; phosphate acetyltransferase [EC:2.3.1.8]	6	6	FOAM	1	1.17609	0.899626	very high
HMMsoil36513	FOAM	E2.3.1.8, pta; phosphate acetyltransferase [EC:2.3.1.8]	6	6	FOAM	1	1.17609	0.899626	very high
HMMsoil125289	FOAM	E2.3.1.8, pta; phosphate acetyltransferase [EC:2.3.1.8]	6	6	FOAM	1	1.17609	0.899626	very high
HMMsoil124457	FOAM	E2.3.1.8, pta; phosphate acetyltransferase [EC:2.3.1.8]	6	6	FOAM	1	1.17609	0.899626	very high
HMMsoil33553	FOAM	E2.3.1.8, pta; phosphate acetyltransferase [EC:2.3.1.8]	6	6	FOAM	1	1.17609	0.899626	very high
HMMsoil118653	FOAM	E2.3.1.8, pta; phosphate acetyltransferase [EC:2.3.1.8]	6	6	FOAM	1	1.17609	0.899626	very high
HMMsoil73397	FOAM	E2.3.1.8, pta; phosphate acetyltransferase [EC:2.3.1.8]	6	6	FOAM	1	1.17609	0.899626	very high
HMMsoil47059	FOAM	E2.3.1.8, pta; phosphate acetyltransferase [EC:2.3.1.8]	6	6	FOAM	1	1.17609	0.899626	very high
HMMsoil129902	FOAM	E2.3.1.8, pta; phosphate acetyltransferase [EC:2.3.1.8]	6	6	FOAM	1	1.17609	0.899626	very high
HMMsoil11889	FOAM	E2.3.1.8, pta; phosphate acetyltransferase [EC:2.3.1.8]	6	6	FOAM	1	1.17609	0.899626	very high
HMMsoil41561	FOAM	E2.3.1.8, pta; phosphate acetyltransferase [EC:2.3.1.8]	6	6	FOAM	1	1.17609	0.899626	very high
HMMsoil95045	FOAM	E2.3.1.8, pta; phosphate acetyltransferase [EC:2.3.1.8]	6	6	FOAM	1	1.17609	0.899626	very high
HMMsoil14946	FOAM	E2.3.1.8, pta; phosphate acetyltransferase [EC:2.3.1.8]	6	6	FOAM	1	1.17609	0.899626	very high
HMMsoil69892	FOAM	E2.3.1.8, pta; phosphate acetyltransferase [EC:2.3.1.8]	6	6	FOAM	1	1.17609	0.899626	very high
HMMsoil44909	FOAM	E2.3.1.8, pta; phosphate acetyltransferase [EC:2.3.1.8]	6	6	FOAM	1	1.17609	0.899626	very high
HMMsoil82730	FOAM	E2.3.1.8, pta; phosphate acetyltransferase [EC:2.3.1.8]	6	6	FOAM	1	1.17609	0.899626	very high
HMMsoil82848	FOAM	E2.3.1.8, pta; phosphate acetyltransferase [EC:2.3.1.8]	6	6	FOAM	1	1.17609	0.899626	very high
HMMsoil84882	FOAM	E2.3.1.8, pta; phosphate acetyltransferase [EC:2.3.1.8]	6	6	FOAM	1	1.17609	0.899626	very high
HMMsoil3937	FOAM	E2.3.1.8, pta; phosphate acetyltransferase [EC:2.3.1.8]	6	6	FOAM	1	1.17609	0.899626	very high
HMMsoil40540	FOAM	E2.3.1.8, pta; phosphate acetyltransferase [EC:2.3.1.8]	6	6	FOAM	1	1.17609	0.899626	very high
HMMsoil45956	FOAM	E2.3.1.8, pta; phosphate acetyltransferase [EC:2.3.1.8]	6	6	FOAM	1	1.17609	0.899626	very high
HMMsoil3403	FOAM	E2.3.1.8, pta; phosphate acetyltransferase [EC:2.3.1.8]	6	6	FOAM	1	1.17609	0.899626	very high
HMMsoil81703	FOAM	E2.3.1.8, pta; phosphate acetyltransferase [EC:2.3.1.8]	6	6	FOAM	1	1.17609	0.899626	very high
HMMsoil11945	FOAM	E2.3.1.8, pta; phosphate acetyltransferase [EC:2.3.1.8]	6	6	FOAM	1	1.17609	0.899626	very high
HMMsoil9594	FOAM	E2.3.1.8, pta; phosphate acetyltransferase [EC:2.3.1.8]	6	6	FOAM	1	1.17609	0.899626	very high
HMMsoil34054	FOAM	E2.3.1.8, pta; phosphate acetyltransferase [EC:2.3.1.8]	6	6	FOAM	1	1.17609	0.899626	very high
HMMsoil15823	FOAM	E2.3.1.8, pta; phosphate acetyltransferase [EC:2.3.1.8]	6	6	FOAM	1	1.17609	0.899626	very high
HMMsoil71256	FOAM	E2.3.1.8, pta; phosphate acetyltransferase [EC:2.3.1.8]	6	6	FOAM	1	1.17609	0.899626	very high
HMMsoil4995	FOAM	E2.3.1.8, pta; phosphate acetyltransferase [EC:2.3.1.8]	6	6	FOAM	1	1.17609	0.899626	very high
HMMsoil17580	FOAM	E2.3.1.8, pta; phosphate acetyltransferase [EC:2.3.1.8]	6	6	FOAM	1	1.17609	0.899626	very high
HMMsoil104971	FOAM	E2.3.1.8, pta; phosphate acetyltransferase [EC:2.3.1.8]	6	6	FOAM	1	1.17609	0.899626	very high
HMMsoil91592	FOAM	E2.3.1.8, pta; phosphate acetyltransferase [EC:2.3.1.8]	6	6	FOAM	1	1.17609	0.899626	very high
HMMsoil66525	FOAM	E2.3.1.8, pta; phosphate acetyltransferase [EC:2.3.1.8]	6	6	FOAM	1	1.17609	0.899626	very high
HMMsoil60557	FOAM	E2.3.1.8, pta; phosphate acetyltransferase [EC:2.3.1.8]	6	6	FOAM	1	1.17609	0.899626	very high
HMMsoil49645	FOAM	E2.3.1.8, pta; phosphate acetyltransferase [EC:2.3.1.8]	6	6	FOAM	1	1.17609	0.899626	very high
HMMsoil59482	FOAM	E2.3.1.8, pta; phosphate acetyltransferase [EC:2.3.1.8]	6	6	FOAM	1	1.17609	0.899626	very high
HMMsoil20058	FOAM	E2.3.1.8, pta; phosphate acetyltransferase [EC:2.3.1.8]	6	6	FOAM	1	1.17609	0.899626	very high
HMMsoil7849	FOAM	E2.3.1.8, pta; phosphate acetyltransferase [EC:2.3.1.8]	6	6	FOAM	1	1.17609	0.899626	very high
HMMsoil90020	FOAM	E2.3.1.8, pta; phosphate acetyltransferase [EC:2.3.1.8]	6	6	FOAM	1	1.17609	0.899626	very high
HMMsoil54349	FOAM	E2.3.1.8, pta; phosphate acetyltransferase [EC:2.3.1.8]	6	6	FOAM	1	1.17609	0.899626	very high
HMMsoil56821	FOAM	E2.3.1.8, pta; phosphate acetyltransferase [EC:2.3.1.8]	6	6	FOAM	1	1.17609	0.899626	very high
HMMsoil88948	FOAM	E2.3.1.8, pta; phosphate acetyltransferase [EC:2.3.1.8]	6	6	FOAM	1	1.17609	0.899626	very high
HMMsoil5458	FOAM	E2.3.1.8, pta; phosphate acetyltransferase [EC:2.3.1.8]	6	6	FOAM	1	1.17609	0.899626	very high
HMMsoil17831	FOAM	E2.3.1.8, pta; phosphate acetyltransferase [EC:2.3.1.8]	6	6	FOAM	1	1.17609	0.899626	very high
HMMsoil25102	FOAM	E2.3.1.8, pta; phosphate acetyltransferase [EC:2.3.1.8]	6	6	FOAM	1	1.17609	0.899626	very high
HMMsoil99486	FOAM	E2.3.1.8, pta; phosphate acetyltransferase [EC:2.3.1.8]	6	6	FOAM	1	1.17609	0.899626	very high
HMMsoil110942	FOAM	E2.3.1.8, pta; phosphate acetyltransferase [EC:2.3.1.8]	6	6	FOAM	1	1.17609	0.899626	very high
HMMsoil79461	FOAM	E2.3.1.8, pta; phosphate acetyltransferase [EC:2.3.1.8]	6	6	FOAM	1	1.17609	0.899626	very high
HMMsoil28495	FOAM	E2.3.1.8, pta; phosphate acetyltransferase [EC:2.3.1.8]	6	6	FOAM	1	1.17609	0.899626	very high
HMMsoil87875	FOAM	E2.3.1.8, pta; phosphate acetyltransferase [EC:2.3.1.8]	6	6	FOAM	1	1.17609	0.899626	very high
HMMsoil75321	FOAM	E2.3.1.8, pta; phosphate acetyltransferase [EC:2.3.1.8]	6	6	FOAM	1	1.17609	0.899626	very high
HMMsoil48825	FOAM	E2.3.1.8, pta; phosphate acetyltransferase [EC:2.3.1.8]	6	6	FOAM	1	1.17609	0.899626	very high
HMMsoil114687	FOAM	E2.3.1.8, pta; phosphate acetyltransferase [EC:2.3.1.8]	6	6	FOAM	1	1.17609	0.899626	very high
HMMsoil50369	FOAM	E2.3.1.8, pta; phosphate acetyltransferase [EC:2.3.1.8]	6	6	FOAM	1	1.17609	0.899626	very high
HMMsoil29059	FOAM	E2.3.1.8, pta; phosphate acetyltransferase [EC:2.3.1.8]	6	6	FOAM	1	1.17609	0.899626	very high
HMMsoil16477	FOAM	E2.3.1.8, pta; phosphate acetyltransferase [EC:2.3.1.8]	6	6	FOAM	1	1.17609	0.899626	very high
HMMsoil16468	FOAM	E2.3.1.8, pta; phosphate acetyltransferase [EC:2.3.1.8]	6	6	FOAM	1	1.17609	0.899626	very high
HMMsoil9125	FOAM	E2.3.1.8, pta; phosphate acetyltransferase [EC:2.3.1.8]	6	6	FOAM	1	1.17609	0.899626	very high
HMMsoil47537	FOAM	E2.3.1.8, pta; phosphate acetyltransferase [EC:2.3.1.8]	6	6	FOAM	1	1.17609	0.899626	very high
HMMsoil47501	FOAM	E2.3.1.8, pta; phosphate acetyltransferase [EC:2.3.1.8]	6	6	FOAM	1	1.17609	0.899626	very high
HMMsoil11841	FOAM	E2.3.1.8, pta; phosphate acetyltransferase [EC:2.3.1.8]	6	6	FOAM	1	1.17609	0.899626	very high
HMMsoil29648	FOAM	E2.3.1.8, pta; phosphate acetyltransferase [EC:2.3.1.8]	6	6	FOAM	1	1.17609	0.899626	very high
HMMsoil110874	FOAM	E2.3.1.8, pta; phosphate acetyltransferase [EC:2.3.1.8]	6	6	FOAM	1	1.17609	0.899626	very high
HMMsoil107184	FOAM	E2.3.1.8, pta; phosphate acetyltransferase [EC:2.3.1.8]	6	6	FOAM	1	1.17609	0.899626	very high
HMMsoil10232	FOAM	E2.3.1.8, pta; phosphate acetyltransferase [EC:2.3.1.8]	6	6	FOAM	1	1.17609	0.899626	very high
HMMsoil50672	FOAM	E2.3.1.8, pta; phosphate acetyltransferase [EC:2.3.1.8]	6	6	FOAM	1	1.17609	0.899626	very high
HMMsoil23513	FOAM	E2.3.1.8, pta; phosphate acetyltransferase [EC:2.3.1.8]	6	6	FOAM	1	1.17609	0.899626	very high
HMMsoil58638	FOAM	E2.3.1.8, pta; phosphate acetyltransferase [EC:2.3.1.8]	6	6	FOAM	1	1.17609	0.899626	very high
HMMsoil51244	FOAM	E2.3.1.8, pta; phosphate acetyltransferase [EC:2.3.1.8]	6	6	FOAM	1	1.17609	0.899626	very high
HMMsoil28182	FOAM	E2.3.1.8, pta; phosphate acetyltransferase [EC:2.3.1.8]	6	6	FOAM	1	1.17609	0.899626	very high
HMMsoil61781	FOAM	E2.3.1.8, pta; phosphate acetyltransferase [EC:2.3.1.8]	6	6	FOAM	1	1.17609	0.899626	very high
HMMsoil23849	FOAM	E2.3.1.8, pta; phosphate acetyltransferase [EC:2.3.1.8]	6	6	FOAM	1	1.17609	0.899626	very high
HMMsoil62032	FOAM	E2.3.1.8, pta; phosphate acetyltransferase [EC:2.3.1.8]	6	6	FOAM	1	1.17609	0.899626	very high
HMMsoil86432	FOAM	E2.3.1.8, pta; phosphate acetyltransferase [EC:2.3.1.8]	6	6	FOAM	1	1.17609	0.899626	very high
HMMsoil19378	FOAM	E2.3.1.8, pta; phosphate acetyltransferase [EC:2.3.1.8]	6	6	FOAM	1	1.17609	0.899626	very high
HMMsoil26624	FOAM	E2.3.1.8, pta; phosphate acetyltransferase [EC:2.3.1.8]	6	6	FOAM	1	1.17609	0.899626	very high
HMMsoil111704	FOAM	E2.3.1.8, pta; phosphate acetyltransferase [EC:2.3.1.8]	6	6	FOAM	1	1.17609	0.899626	very high
HMMsoil63094	FOAM	E2.3.1.8, pta; phosphate acetyltransferase [EC:2.3.1.8]	6	6	FOAM	1	1.17609	0.899626	very high
HMMsoil54728	FOAM	E2.3.1.8, pta; phosphate acetyltransferase [EC:2.3.1.8]	6	6	FOAM	1	1.17609	0.899626	very high
HMMsoil21374	FOAM	E2.3.1.8, pta; phosphate acetyltransferase [EC:2.3.1.8]	6	6	FOAM	1	1.17609	0.899626	very high
HMMsoil11105	FOAM	E2.3.1.8, pta; phosphate acetyltransferase [EC:2.3.1.8]	6	6	FOAM	1	1.17609	0.899626	very high
HMMsoil2392	FOAM	E2.3.1.8, pta; phosphate acetyltransferase [EC:2.3.1.8]	6	6	FOAM	1	1.17609	0.899626	very high
HMMsoil20872	FOAM	E2.3.1.8, pta; phosphate acetyltransferase [EC:2.3.1.8]	6	6	FOAM	1	1.17609	0.899626	very high
HMMsoil110044	FOAM	E2.3.1.8, pta; phosphate acetyltransferase [EC:2.3.1.8]	6	6	FOAM	1	1.17609	0.899626	very high
HMMsoil25468	FOAM	E2.3.1.8, pta; phosphate acetyltransferase [EC:2.3.1.8]	6	6	FOAM	1	1.17609	0.899626	very high
HMMsoil25488	FOAM	E2.3.1.8, pta; phosphate acetyltransferase [EC:2.3.1.8]	6	6	FOAM	1	1.17609	0.899626	very high
HMMsoil77993	FOAM	E2.3.1.8, pta; phosphate acetyltransferase [EC:2.3.1.8]	6	6	FOAM	1	1.17609	0.899626	very high
HMMsoil2033	FOAM	E2.3.1.8, pta; phosphate acetyltransferase [EC:2.3.1.8]	6	6	FOAM	1	1.17609	0.899626	very high
HMMsoil54968	FOAM	E2.3.1.8, pta; phosphate acetyltransferase [EC:2.3.1.8]	6	6	FOAM	1	1.17609	0.899626	very high
HMMsoil109668	FOAM	E2.3.1.8, pta; phosphate acetyltransferase [EC:2.3.1.8]	6	6	FOAM	1	1.17609	0.899626	very high
HMMsoil72715	FOAM	BHMT; betaine-homocysteine S-methyltransferase [EC:2.1.1.5]	3	3	FOAM	1	1.17609	0.899626	very high
HMMsoil31313	FOAM	hxlA; 3-hexulose-6-phosphate synthase [EC:4.1.2.43]	3	3	FOAM	1	1.17609	0.899626	very high
HMMsoil124028	FOAM	BHMT; betaine-homocysteine S-methyltransferase [EC:2.1.1.5]	3	3	FOAM	1	1.17609	0.899626	very high
HMMsoil52213	FOAM	pct; propionate CoA-transferase [EC:2.8.3.1]	3	3	FOAM	1	1.17609	0.899626	very high
HMMsoil40855	FOAM	hxlA; 3-hexulose-6-phosphate synthase [EC:4.1.2.43]	3	3	FOAM	1	1.17609	0.899626	very high
HMMsoil70261	FOAM	hxlA; 3-hexulose-6-phosphate synthase [EC:4.1.2.43]	3	3	FOAM	1	1.17609	0.899626	very high
HMMsoil121145	FOAM	pct; propionate CoA-transferase [EC:2.8.3.1]	3	3	FOAM	1	1.17609	0.899626	very high
HMMsoil15705	FOAM	hxlA; 3-hexulose-6-phosphate synthase [EC:4.1.2.43]	3	3	FOAM	1	1.17609	0.899626	very high
HMMsoil81782	FOAM	pct; propionate CoA-transferase [EC:2.8.3.1]	3	3	FOAM	1	1.17609	0.899626	very high
HMMsoil92328	FOAM	hxlA; 3-hexulose-6-phosphate synthase [EC:4.1.2.43]	3	3	FOAM	1	1.17609	0.899626	very high
HMMsoil118941	FOAM	BHMT; betaine-homocysteine S-methyltransferase [EC:2.1.1.5]	3	3	FOAM	1	1.17609	0.899626	very high
HMMsoil42366	FOAM	hxlA; 3-hexulose-6-phosphate synthase [EC:4.1.2.43]	3	3	FOAM	1	1.17609	0.899626	very high
HMMsoil81248	FOAM	pct; propionate CoA-transferase [EC:2.8.3.1]	3	3	FOAM	1	1.17609	0.899626	very high
HMMsoil76074	FOAM	hxlA; 3-hexulose-6-phosphate synthase [EC:4.1.2.43]	3	3	FOAM	1	1.17609	0.899626	very high
HMMsoil4840	FOAM	hxlA; 3-hexulose-6-phosphate synthase [EC:4.1.2.43]	3	3	FOAM	1	1.17609	0.899626	very high
HMMsoil103215	FOAM	pct; propionate CoA-transferase [EC:2.8.3.1]	3	3	FOAM	1	1.17609	0.899626	very high
HMMsoil87430	FOAM	hxlA; 3-hexulose-6-phosphate synthase [EC:4.1.2.43]	3	3	FOAM	1	1.17609	0.899626	very high
HMMsoil18679	FOAM	hxlA; 3-hexulose-6-phosphate synthase [EC:4.1.2.43]	3	3	FOAM	1	1.17609	0.899626	very high
HMMsoil24991	FOAM	hxlA; 3-hexulose-6-phosphate synthase [EC:4.1.2.43]	3	3	FOAM	1	1.17609	0.899626	very high
HMMsoil89320	FOAM	pct; propionate CoA-transferase [EC:2.8.3.1]	3	3	FOAM	1	1.17609	0.899626	very high
HMMsoil25187	FOAM	BHMT; betaine-homocysteine S-methyltransferase [EC:2.1.1.5]	3	3	FOAM	1	1.17609	0.899626	very high
HMMsoil56160	FOAM	hxlA; 3-hexulose-6-phosphate synthase [EC:4.1.2.43]	3	3	FOAM	1	1.17609	0.899626	very high
HMMsoil567	FOAM	hxlA; 3-hexulose-6-phosphate synthase [EC:4.1.2.43]	3	3	FOAM	1	1.17609	0.899626	very high
HMMsoil82786	FOAM	E5.4.99.2B, mcmA2; methylmalonyl-CoA mutase, C-terminal domain [EC:5.4.99.2]	2	2	FOAM	1	1.17609	0.899626	very high
HMMsoil67641	FOAM	E5.4.99.2B, mcmA2; methylmalonyl-CoA mutase, C-terminal domain [EC:5.4.99.2]	2	2	FOAM	1	1.17609	0.899626	very high
HMMsoil3989	FOAM	PRMT2; type I protein arginine methyltransferase [EC:2.1.1.319]	2	2	FOAM	1	1.17609	0.899626	very high
HMMsoil135988	FOAM	E5.4.99.2B, mcmA2; methylmalonyl-CoA mutase, C-terminal domain [EC:5.4.99.2]	2	2	FOAM	1	1.17609	0.899626	very high
HMMsoil35357	FOAM	E5.4.99.2B, mcmA2; methylmalonyl-CoA mutase, C-terminal domain [EC:5.4.99.2]	2	2	FOAM	1	1.17609	0.899626	very high
HMMsoil74097	FOAM	E5.4.99.2B, mcmA2; methylmalonyl-CoA mutase, C-terminal domain [EC:5.4.99.2]	2	2	FOAM	1	1.17609	0.899626	very high
HMMsoil97967	FOAM	E5.4.99.2B, mcmA2; methylmalonyl-CoA mutase, C-terminal domain [EC:5.4.99.2]	2	2	FOAM	1	1.17609	0.899626	very high
HMMsoil4545	FOAM	E5.4.99.2B, mcmA2; methylmalonyl-CoA mutase, C-terminal domain [EC:5.4.99.2]	2	2	FOAM	1	1.17609	0.899626	very high
HMMsoil94601	FOAM	E5.4.99.2B, mcmA2; methylmalonyl-CoA mutase, C-terminal domain [EC:5.4.99.2]	2	2	FOAM	1	1.17609	0.899626	very high
HMMsoil3598	FOAM	E5.4.99.2B, mcmA2; methylmalonyl-CoA mutase, C-terminal domain [EC:5.4.99.2]	2	2	FOAM	1	1.17609	0.899626	very high
HMMsoil95421	FOAM	E5.4.99.2B, mcmA2; methylmalonyl-CoA mutase, C-terminal domain [EC:5.4.99.2]	2	2	FOAM	1	1.17609	0.899626	very high
HMMsoil123644	FOAM	E5.4.99.2B, mcmA2; methylmalonyl-CoA mutase, C-terminal domain [EC:5.4.99.2]	2	2	FOAM	1	1.17609	0.899626	very high
HMMsoil73046	FOAM	E5.4.99.2B, mcmA2; methylmalonyl-CoA mutase, C-terminal domain [EC:5.4.99.2]	2	2	FOAM	1	1.17609	0.899626	very high
HMMsoil46785	FOAM	E5.4.99.2B, mcmA2; methylmalonyl-CoA mutase, C-terminal domain [EC:5.4.99.2]	2	2	FOAM	1	1.17609	0.899626	very high
HMMsoil136395	FOAM	E5.4.99.2B, mcmA2; methylmalonyl-CoA mutase, C-terminal domain [EC:5.4.99.2]	2	2	FOAM	1	1.17609	0.899626	very high
HMMsoil70749	FOAM	E5.4.99.2B, mcmA2; methylmalonyl-CoA mutase, C-terminal domain [EC:5.4.99.2]	2	2	FOAM	1	1.17609	0.899626	very high
HMMsoil95339	FOAM	E5.4.99.2B, mcmA2; methylmalonyl-CoA mutase, C-terminal domain [EC:5.4.99.2]	2	2	FOAM	1	1.17609	0.899626	very high
HMMsoil32708	FOAM	E5.4.99.2B, mcmA2; methylmalonyl-CoA mutase, C-terminal domain [EC:5.4.99.2]	2	2	FOAM	1	1.17609	0.899626	very high
HMMsoil35693	FOAM	E5.4.99.2B, mcmA2; methylmalonyl-CoA mutase, C-terminal domain [EC:5.4.99.2]	2	2	FOAM	1	1.17609	0.899626	very high
HMMsoil137522	FOAM	E5.4.99.2B, mcmA2; methylmalonyl-CoA mutase, C-terminal domain [EC:5.4.99.2]	2	2	FOAM	1	1.17609	0.899626	very high
HMMsoil11924	FOAM	E5.4.99.2B, mcmA2; methylmalonyl-CoA mutase, C-terminal domain [EC:5.4.99.2]	2	2	FOAM	1	1.17609	0.899626	very high
HMMsoil137123	FOAM	E5.4.99.2B, mcmA2; methylmalonyl-CoA mutase, C-terminal domain [EC:5.4.99.2]	2	2	FOAM	1	1.17609	0.899626	very high
HMMsoil37835	FOAM	E5.4.99.2B, mcmA2; methylmalonyl-CoA mutase, C-terminal domain [EC:5.4.99.2]	2	2	FOAM	1	1.17609	0.899626	very high
HMMsoil76735	FOAM	E5.4.99.2B, mcmA2; methylmalonyl-CoA mutase, C-terminal domain [EC:5.4.99.2]	2	2	FOAM	1	1.17609	0.899626	very high
HMMsoil85371	FOAM	E5.4.99.2B, mcmA2; methylmalonyl-CoA mutase, C-terminal domain [EC:5.4.99.2]	2	2	FOAM	1	1.17609	0.899626	very high
HMMsoil112579	FOAM	E5.4.99.2B, mcmA2; methylmalonyl-CoA mutase, C-terminal domain [EC:5.4.99.2]	2	2	FOAM	1	1.17609	0.899626	very high
HMMsoil114834	FOAM	E5.4.99.2B, mcmA2; methylmalonyl-CoA mutase, C-terminal domain [EC:5.4.99.2]	2	2	FOAM	1	1.17609	0.899626	very high
HMMsoil66480	FOAM	E5.4.99.2B, mcmA2; methylmalonyl-CoA mutase, C-terminal domain [EC:5.4.99.2]	2	2	FOAM	1	1.17609	0.899626	very high
HMMsoil5954	FOAM	PRMT2; type I protein arginine methyltransferase [EC:2.1.1.319]	2	2	FOAM	1	1.17609	0.899626	very high
HMMsoil54128	FOAM	E5.4.99.2B, mcmA2; methylmalonyl-CoA mutase, C-terminal domain [EC:5.4.99.2]	2	2	FOAM	1	1.17609	0.899626	very high
HMMsoil66283	FOAM	E5.4.99.2B, mcmA2; methylmalonyl-CoA mutase, C-terminal domain [EC:5.4.99.2]	2	2	FOAM	1	1.17609	0.899626	very high
HMMsoil75410	FOAM	E5.4.99.2B, mcmA2; methylmalonyl-CoA mutase, C-terminal domain [EC:5.4.99.2]	2	2	FOAM	1	1.17609	0.899626	very high
HMMsoil87816	FOAM	E5.4.99.2B, mcmA2; methylmalonyl-CoA mutase, C-terminal domain [EC:5.4.99.2]	2	2	FOAM	1	1.17609	0.899626	very high
HMMsoil16425	FOAM	E5.4.99.2B, mcmA2; methylmalonyl-CoA mutase, C-terminal domain [EC:5.4.99.2]	2	2	FOAM	1	1.17609	0.899626	very high
HMMsoil22932	FOAM	E5.4.99.2B, mcmA2; methylmalonyl-CoA mutase, C-terminal domain [EC:5.4.99.2]	2	2	FOAM	1	1.17609	0.899626	very high
HMMsoil91128	FOAM	E5.4.99.2B, mcmA2; methylmalonyl-CoA mutase, C-terminal domain [EC:5.4.99.2]	2	2	FOAM	1	1.17609	0.899626	very high
HMMsoil102286	FOAM	E5.4.99.2B, mcmA2; methylmalonyl-CoA mutase, C-terminal domain [EC:5.4.99.2]	2	2	FOAM	1	1.17609	0.899626	very high
HMMsoil88373	FOAM	E5.4.99.2B, mcmA2; methylmalonyl-CoA mutase, C-terminal domain [EC:5.4.99.2]	2	2	FOAM	1	1.17609	0.899626	very high
HMMsoil24100	FOAM	E5.4.99.2B, mcmA2; methylmalonyl-CoA mutase, C-terminal domain [EC:5.4.99.2]	2	2	FOAM	1	1.17609	0.899626	very high
HMMsoil21777	FOAM	E5.4.99.2B, mcmA2; methylmalonyl-CoA mutase, C-terminal domain [EC:5.4.99.2]	2	2	FOAM	1	1.17609	0.899626	very high
HMMsoil89524	FOAM	PRMT2; type I protein arginine methyltransferase [EC:2.1.1.319]	2	2	FOAM	1	1.17609	0.899626	very high
HMMsoil25682	FOAM	E5.4.99.2B, mcmA2; methylmalonyl-CoA mutase, C-terminal domain [EC:5.4.99.2]	2	2	FOAM	1	1.17609	0.899626	very high
HMMsoil100848	FOAM	E5.4.99.2B, mcmA2; methylmalonyl-CoA mutase, C-terminal domain [EC:5.4.99.2]	2	2	FOAM	1	1.17609	0.899626	very high
HMMsoil96728	FOAM	SLC2A2, GLUT2; MFS transporter, SP family, solute carrier family 2 (facilitated glucose transporter), member 2	1	1	FOAM	1	1.17609	0.899626	very high
HMMsoil124413	FOAM	AANAT; arylalkylamine N-acetyltransferase [EC:2.3.1.87]	1	1	FOAM	1	1.17609	0.899626	very high
HMMsoil132817	FOAM	ARG56; N-acetyl-gamma-glutamyl-phosphate reductase / acetylglutamate kinase [EC:1.2.1.38] [EC:2.7.2.8]	1	1	FOAM	1	1.17609	0.899626	very high
HMMsoil31282	FOAM	ynjC; putative thiamine transport system permease protein	1	1	FOAM	1	1.17609	0.899626	very high
HMMsoil122112	FOAM	mcl; malyl-CoA/(S)-citramalyl-CoA lyase [EC:4.1.3.24] [EC:4.1.3.25]	1	1	FOAM	1	1.17609	0.899626	very high
HMMsoil4018	FOAM	ynjC; putative thiamine transport system permease protein	1	1	FOAM	1	1.17609	0.899626	very high
HMMsoil83786	FOAM	ARG56; N-acetyl-gamma-glutamyl-phosphate reductase / acetylglutamate kinase [EC:1.2.1.38] [EC:2.7.2.8]	1	1	FOAM	1	1.17609	0.899626	very high
HMMsoil4238	FOAM	mcl; malyl-CoA/(S)-citramalyl-CoA lyase [EC:4.1.3.24] [EC:4.1.3.25]	1	1	FOAM	1	1.17609	0.899626	very high
HMMsoil37236	FOAM	mcl; malyl-CoA/(S)-citramalyl-CoA lyase [EC:4.1.3.24] [EC:4.1.3.25]	1	1	FOAM	1	1.17609	0.899626	very high
HMMsoil127901	FOAM	ARG56; N-acetyl-gamma-glutamyl-phosphate reductase / acetylglutamate kinase [EC:1.2.1.38] [EC:2.7.2.8]	1	1	FOAM	1	1.17609	0.899626	very high
HMMsoil123465	FOAM	mcl; malyl-CoA/(S)-citramalyl-CoA lyase [EC:4.1.3.24] [EC:4.1.3.25]	1	1	FOAM	1	1.17609	0.899626	very high
HMMsoil96153	FOAM	ynjC; putative thiamine transport system permease protein	1	1	FOAM	1	1.17609	0.899626	very high
HMMsoil117262	FOAM	ynjC; putative thiamine transport system permease protein	1	1	FOAM	1	1.17609	0.899626	very high
HMMsoil104107	FOAM	AANAT; arylalkylamine N-acetyltransferase [EC:2.3.1.87]	1	1	FOAM	1	1.17609	0.899626	very high
HMMsoil52651	FOAM	ynjC; putative thiamine transport system permease protein	1	1	FOAM	1	1.17609	0.899626	very high
HMMsoil117446	FOAM	ynjC; putative thiamine transport system permease protein	1	1	FOAM	1	1.17609	0.899626	very high
HMMsoil10105	FOAM	ynjC; putative thiamine transport system permease protein	1	1	FOAM	1	1.17609	0.899626	very high
HMMsoil15973	FOAM	ynjC; putative thiamine transport system permease protein	1	1	FOAM	1	1.17609	0.899626	very high
HMMsoil8827	FOAM	ynjC; putative thiamine transport system permease protein	1	1	FOAM	1	1.17609	0.899626	very high
HMMsoil99764	FOAM	AANAT; arylalkylamine N-acetyltransferase [EC:2.3.1.87]	1	1	FOAM	1	1.17609	0.899626	very high
HMMsoil81256	FOAM	ynjC; putative thiamine transport system permease protein	1	1	FOAM	1	1.17609	0.899626	very high
HMMsoil86065	FOAM	ynjC; putative thiamine transport system permease protein	1	1	FOAM	1	1.17609	0.899626	very high
HMMsoil79208	FOAM	ARG56; N-acetyl-gamma-glutamyl-phosphate reductase / acetylglutamate kinase [EC:1.2.1.38] [EC:2.7.2.8]	1	1	FOAM	1	1.17609	0.899626	very high
HMMsoil79921	FOAM	ynjC; putative thiamine transport system permease protein	1	1	FOAM	1	1.17609	0.899626	very high
HMMsoil91	FOAM	AANAT; arylalkylamine N-acetyltransferase [EC:2.3.1.87]	1	1	FOAM	1	1.17609	0.899626	very high
HMMsoil23847	FOAM	vorG, porG; 2-oxoisovalerate/pyruvate ferredoxin oxidoreductase gamma subunit [EC:1.2.7.7] [EC:1.2.7.1]	1	1	FOAM	1	1.17609	0.899626	very high
HMMsoil76886	FOAM	vorG, porG; 2-oxoisovalerate/pyruvate ferredoxin oxidoreductase gamma subunit [EC:1.2.7.7] [EC:1.2.7.1]	1	1	FOAM	1	1.17609	0.899626	very high
HMMsoil111017	FOAM	ARG56; N-acetyl-gamma-glutamyl-phosphate reductase / acetylglutamate kinase [EC:1.2.1.38] [EC:2.7.2.8]	1	1	FOAM	1	1.17609	0.899626	very high
HMMsoil111334	FOAM	ynjC; putative thiamine transport system permease protein	1	1	FOAM	1	1.17609	0.899626	very high
HMMsoil51509	FOAM	mcl; malyl-CoA/(S)-citramalyl-CoA lyase [EC:4.1.3.24] [EC:4.1.3.25]	1	1	FOAM	1	1.17609	0.899626	very high
HMMsoil108344	FOAM	SLC2A2, GLUT2; MFS transporter, SP family, solute carrier family 2 (facilitated glucose transporter), member 2	1	1	FOAM	1	1.17609	0.899626	very high
HMMsoil108805	FOAM	ynjC; putative thiamine transport system permease protein	1	1	FOAM	1	1.17609	0.899626	very high
HMMsoil24995	FOAM	trpC; indole-3-glycerol phosphate synthase [EC:4.1.1.48]; trpF; phosphoribosylanthranilate isomerase [EC:5.3.1.24]; trpCF; indole-3-glycerol phosphate synthase / phosphoribosylanthranilate isomerase [EC:4.1.1.48] [EC:5.3.1.24]	3	3	FOAM	1	1.18284	0.899018	very high
HMMsoil47103	FOAM	LEU1; 3-isopropylmalate dehydratase [EC:4.2.1.33]; leuC, IPMI-L; 3-isopropylmalate/(R)-2-methylmalate dehydratase large subunit [EC:4.2.1.33] [EC:4.2.1.35]; leuD, IPMI-S; 3-isopropylmalate/(R)-2-methylmalate dehydratase small subunit [EC:4.2.1.33] [EC:4.2.1.35]	3	3	FOAM	1	1.18308	0.898995	very high
HMMsoil26441	FOAM	frvA; fructose-like PTS system EIIA component [EC:2.7.1.-]; ptsN; nitrogen PTS system EIIA component [EC:2.7.1.-]	11	11	FOAM	1	1.2007	0.897405	very high
K02768	KEGG	fruB; fructose PTS system EIIA component [EC:2.7.1.202]	3	3	KEGG	1	1.20412	0.897097	very high
K16037	KEGG	asm11; 4,5-epoxidase	3	3	KEGG	1	1.20412	0.897097	very high
K18124	KEGG	gdh2, gdhA; glucose/galactose 1-dehydrogenase (NADP+) [EC:1.1.1.360]	2	2	KEGG	1	1.20412	0.897097	very high
K00029	KEGG	maeB; malate dehydrogenase (oxaloacetate-decarboxylating)(NADP+) [EC:1.1.1.40]	2	2	KEGG	1	1.20412	0.897097	very high
K21169	KEGG	calE2; enediyne biosynthesis protein CalE2	2	2	KEGG	1	1.20412	0.897097	very high
K01918	KEGG	panC; pantoate--beta-alanine ligase [EC:6.3.2.1]	2	2	KEGG	1	1.20412	0.897097	very high
K00549	KEGG	metE; 5-methyltetrahydropteroyltriglutamate--homocysteine methyltransferase [EC:2.1.1.14]	2	2	KEGG	1	1.20412	0.897097	very high
K00549	METABOLIC	5-methyltetrahydropteroyltriglutamate--homocysteine methyltransferase	2	2	KEGG	1	1.20412	0.897097	very high
K01785	KEGG	galM, GALM; aldose 1-epimerase [EC:5.1.3.3]	2	2	KEGG	1	1.20412	0.897097	very high
K16107	KEGG	blmV; nonribosomal peptide synthetase protein BlmV	2	2	KEGG	1	1.20412	0.897097	very high
K15971	KEGG	tcmP, elmP; O-methyltransferase [EC:2.1.1.-]	2	2	KEGG	1	1.20412	0.897097	very high
K23050	KEGG	PCBER1; phenylcoumaran benzylic ether reductase [EC:1.3.1.-]	1	1	KEGG	1	1.20412	0.897097	very high
K10533	KEGG	E3.3.2.8; limonene-1,2-epoxide hydrolase [EC:3.3.2.8]	1	1	KEGG	1	1.20412	0.897097	very high
K24159	KEGG	blaLAP; beta-lactamase class A LAP [EC:3.5.2.6]	1	1	KEGG	1	1.20412	0.897097	very high
K03788	KEGG	aphA; acid phosphatase (class B) [EC:3.1.3.2]	1	1	KEGG	1	1.20412	0.897097	very high
K16215	KEGG	mrsA; 2-ketoarginine methyltransferase [EC:2.1.1.243]	1	1	KEGG	1	1.20412	0.897097	very high
K13936	KEGG	mdcF; malonate transporter and related proteins	1	1	KEGG	1	1.20412	0.897097	very high
K20507	KEGG	TCEB; tuliposide B-converting enzyme [EC:4.2.99.23]	1	1	KEGG	1	1.20412	0.897097	very high
K15530	KEGG	RGAE; rhamnogalacturonan acetylesterase [EC:3.1.1.86]	1	1	KEGG	1	1.20412	0.897097	very high
K20801	KEGG	ltaA; L-allo-threonine aldolase [EC:4.1.2.49]	1	1	KEGG	1	1.20412	0.897097	very high
K12629	KEGG	pur7; puromycin biosynthesis protein Pur7 [EC:3.-.-.-]	1	1	KEGG	1	1.20412	0.897097	very high
K14075	KEGG	PNLIPRP2, PLRP2; pancreatic lipase-related protein 2 [EC:3.1.1.3]	1	1	KEGG	1	1.20412	0.897097	very high
K14074	KEGG	PNLIPRP1, PLRP1; pancreatic lipase-related protein 1 [EC:3.1.1.3]	1	1	KEGG	1	1.20412	0.897097	very high
K11472	KEGG	glcE; glycolate dehydrogenase FAD-binding subunit [EC:1.1.99.14]	1	1	KEGG	1	1.20412	0.897097	very high
K14682	KEGG	argAB; amino-acid N-acetyltransferase [EC:2.3.1.1]	1	1	KEGG	1	1.20412	0.897097	very high
K15863	KEGG	nuoLM; NADH-quinone oxidoreductase subunit L/M [EC:7.1.1.2]	1	1	KEGG	1	1.20412	0.897097	very high
K03889	KEGG	qcrC; quinol---cytochrome-c reductase cytochrome c subunit [EC:7.1.1.8]	1	1	KEGG	1	1.20412	0.897097	very high
K14154	KEGG	THI6; thiamine-phosphate diphosphorylase / hydroxyethylthiazole kinase [EC:2.5.1.3 2.7.1.50]	1	1	KEGG	1	1.20412	0.897097	very high
K01801	KEGG	nagL; maleylpyruvate isomerase [EC:5.2.1.4]	1	1	KEGG	1	1.20412	0.897097	very high
K01801	CAMPER	maleylpyruvate isomerase [EC:5.2.1.4]	1	1	KEGG	1	1.20412	0.897097	very high
K17997	KEGG	hydA; iron-hydrogenase subunit alpha [EC:1.12.1.4]	1	1	KEGG	1	1.20412	0.897097	very high
K19052	KEGG	hepC; heparan-sulfate lyase [EC:4.2.2.8]	1	1	KEGG	1	1.20412	0.897097	very high
K11748	KEGG	kefG; glutathione-regulated potassium-efflux system ancillary protein KefG	1	1	KEGG	1	1.20412	0.897097	very high
K26056	KEGG	lanGT3; D-olivosyltransferase	1	1	KEGG	1	1.20412	0.897097	very high
K15950	KEGG	dnrF, rdmE; aklavinone 12-hydroxylase [EC:1.14.13.180]	1	1	KEGG	1	1.20412	0.897097	very high
K02827	KEGG	qoxB; cytochrome aa3-600 menaquinol oxidase subunit I [EC:7.1.1.5]	1	1	KEGG	1	1.20412	0.897097	very high
K12141	KEGG	hyfF; hydrogenase-4 component F [EC:1.-.-.-]	1	1	KEGG	1	1.20412	0.897097	very high
K22169	KEGG	fpoN; F420H2 dehydrogenase subunit N [EC:1.5.98.3]	1	1	KEGG	1	1.20412	0.897097	very high
K21680	KEGG	E1.1.1.137; ribulose-5-phosphate 2-dehydrogenase [EC:1.1.1.137]	1	1	KEGG	1	1.20412	0.897097	very high
K06037	KEGG	THNSL2; O-phospho-L-threonine phospho-lyase [EC:4.2.3.-]	1	1	KEGG	1	1.20412	0.897097	very high
K03339	KEGG	iolJ; 6-phospho-5-dehydro-2-deoxy-D-gluconate aldolase [EC:4.1.2.29]	1	1	KEGG	1	1.20412	0.897097	very high
K09711	KEGG	lipS1; lipoyl synthase	1	1	KEGG	1	1.20412	0.897097	very high
K00950	KEGG	folK; 2-amino-4-hydroxy-6-hydroxymethyldihydropteridine diphosphokinase [EC:2.7.6.3]	1	1	KEGG	1	1.20412	0.897097	very high
K19659	KEGG	phaJ; enoyl-CoA hydratase [EC:4.2.1.119]	1	1	KEGG	1	1.20412	0.897097	very high
K16048	KEGG	hsaB; 3-hydroxy-9,10-secoandrosta-1,3,5(10)-triene-9,17-dione monooxygenase reductase component [EC:1.5.1.-]	1	1	KEGG	1	1.20412	0.897097	very high
K07067	KEGG	disA; diadenylate cyclase [EC:2.7.7.85]	1	1	KEGG	1	1.20412	0.897097	very high
K18610	KEGG	pdla; 4-pyridoxolactonase [EC:3.1.1.27]	1	1	KEGG	1	1.20412	0.897097	very high
K05565	KEGG	mnhA, mrpA; multicomponent Na+:H+ antiporter subunit A	1	1	KEGG	1	1.20412	0.897097	very high
K09828	KEGG	DHCR24, DWF1; Delta24-sterol reductase [EC:1.3.1.72 1.3.1.-]	1	1	KEGG	1	1.20412	0.897097	very high
K05559	KEGG	phaA; multicomponent K+:H+ antiporter subunit A	1	1	KEGG	1	1.20412	0.897097	very high
K16073	KEGG	ALR, MNR; magnesium transporter	1	1	KEGG	1	1.20412	0.897097	very high
K07214	KEGG	fes; iron(III)-enterobactin esterase [EC:3.1.1.108]	1	1	KEGG	1	1.20412	0.897097	very high
K05973	KEGG	phaZ; poly(3-hydroxybutyrate) depolymerase [EC:3.1.1.75]	1	1	KEGG	1	1.20412	0.897097	very high
K22405	KEGG	fprA1_2; NADH oxidase (H2O-forming) [EC:1.6.3.4]	1	1	KEGG	1	1.20412	0.897097	very high
K13498	KEGG	trpCF; indole-3-glycerol phosphate synthase / phosphoribosylanthranilate isomerase [EC:4.1.1.48 5.3.1.24]	1	1	KEGG	1	1.20412	0.897097	very high
K06898	KEGG	larB; pyridinium-3,5-biscarboxylic acid mononucleotide synthase [EC:2.5.1.143]	1	1	KEGG	1	1.20412	0.897097	very high
PF05173.20	Pfam	Dihydrodipicolinate reductase, C-terminus	2	2	GO	1	1.20412	0.897097	very high
PF01687.24	Pfam	Riboflavin kinase	2	2	GO	1	1.20412	0.897097	very high
PF02569.22	Pfam	Pantoate-beta-alanine ligase	2	2	GO	1	1.20412	0.897097	very high
PF03884.21	Pfam	DNA gyrase inhibitor YacG	1	1	GO	1	1.20412	0.897097	very high
PF02550.23	Pfam	Acetyl-CoA hydrolase/transferase N-terminal domain	1	1	GO	1	1.20412	0.897097	very high
PF00975.27	Pfam	Thioesterase domain	1	1	GO	1	1.20412	0.897097	very high
HMMsoil8610	FOAM	fruB; fructose PTS system EIIA component [EC:2.7.1.202]	5	5	FOAM	1	1.20412	0.897097	very high
HMMsoil70370	FOAM	fruB; fructose PTS system EIIA component [EC:2.7.1.202]	5	5	FOAM	1	1.20412	0.897097	very high
HMMsoil5874	FOAM	fruB; fructose PTS system EIIA component [EC:2.7.1.202]	5	5	FOAM	1	1.20412	0.897097	very high
HMMsoil25808	FOAM	fruB; fructose PTS system EIIA component [EC:2.7.1.202]	5	5	FOAM	1	1.20412	0.897097	very high
HMMsoil26186	FOAM	fruB; fructose PTS system EIIA component [EC:2.7.1.202]	5	5	FOAM	1	1.20412	0.897097	very high
HMMsoil27639	FOAM	fruB; fructose PTS system EIIA component [EC:2.7.1.202]	5	5	FOAM	1	1.20412	0.897097	very high
HMMsoil24546	FOAM	fruB; fructose PTS system EIIA component [EC:2.7.1.202]	5	5	FOAM	1	1.20412	0.897097	very high
HMMsoil77540	FOAM	fruB; fructose PTS system EIIA component [EC:2.7.1.202]	5	5	FOAM	1	1.20412	0.897097	very high
HMMsoil25132	FOAM	fruB; fructose PTS system EIIA component [EC:2.7.1.202]	5	5	FOAM	1	1.20412	0.897097	very high
HMMsoil132536	FOAM	mmuM, BHMT2; homocysteine S-methyltransferase [EC:2.1.1.10]	1	1	FOAM	1	1.20412	0.897097	very high
HMMsoil15707	FOAM	mmuM, BHMT2; homocysteine S-methyltransferase [EC:2.1.1.10]	1	1	FOAM	1	1.20412	0.897097	very high
HMMsoil58356	FOAM	mmuM, BHMT2; homocysteine S-methyltransferase [EC:2.1.1.10]	1	1	FOAM	1	1.20412	0.897097	very high
HMMsoil81310	FOAM	mmuM, BHMT2; homocysteine S-methyltransferase [EC:2.1.1.10]	1	1	FOAM	1	1.20412	0.897097	very high
HMMsoil95577	FOAM	mmuM, BHMT2; homocysteine S-methyltransferase [EC:2.1.1.10]	1	1	FOAM	1	1.20412	0.897097	very high
HMMsoil98553	FOAM	mmuM, BHMT2; homocysteine S-methyltransferase [EC:2.1.1.10]	1	1	FOAM	1	1.20412	0.897097	very high
HMMsoil85758	FOAM	mmuM, BHMT2; homocysteine S-methyltransferase [EC:2.1.1.10]	1	1	FOAM	1	1.20412	0.897097	very high
HMMsoil35429	FOAM	mmuM, BHMT2; homocysteine S-methyltransferase [EC:2.1.1.10]	1	1	FOAM	1	1.20412	0.897097	very high
HMMsoil120347	FOAM	mmuM, BHMT2; homocysteine S-methyltransferase [EC:2.1.1.10]	1	1	FOAM	1	1.20412	0.897097	very high
HMMsoil81472	FOAM	mmuM, BHMT2; homocysteine S-methyltransferase [EC:2.1.1.10]	1	1	FOAM	1	1.20412	0.897097	very high
HMMsoil129357	FOAM	mmuM, BHMT2; homocysteine S-methyltransferase [EC:2.1.1.10]	1	1	FOAM	1	1.20412	0.897097	very high
HMMsoil61202	FOAM	mmuM, BHMT2; homocysteine S-methyltransferase [EC:2.1.1.10]	1	1	FOAM	1	1.20412	0.897097	very high
HMMsoil31104	FOAM	mmuM, BHMT2; homocysteine S-methyltransferase [EC:2.1.1.10]	1	1	FOAM	1	1.20412	0.897097	very high
HMMsoil46890	FOAM	mmuM, BHMT2; homocysteine S-methyltransferase [EC:2.1.1.10]	1	1	FOAM	1	1.20412	0.897097	very high
HMMsoil74283	FOAM	mmuM, BHMT2; homocysteine S-methyltransferase [EC:2.1.1.10]	1	1	FOAM	1	1.20412	0.897097	very high
HMMsoil121099	FOAM	mmuM, BHMT2; homocysteine S-methyltransferase [EC:2.1.1.10]	1	1	FOAM	1	1.20412	0.897097	very high
HMMsoil128286	FOAM	mmuM, BHMT2; homocysteine S-methyltransferase [EC:2.1.1.10]	1	1	FOAM	1	1.20412	0.897097	very high
HMMsoil48150	FOAM	mmuM, BHMT2; homocysteine S-methyltransferase [EC:2.1.1.10]	1	1	FOAM	1	1.20412	0.897097	very high
HMMsoil117135	FOAM	mmuM, BHMT2; homocysteine S-methyltransferase [EC:2.1.1.10]	1	1	FOAM	1	1.20412	0.897097	very high
HMMsoil37642	FOAM	mmuM, BHMT2; homocysteine S-methyltransferase [EC:2.1.1.10]	1	1	FOAM	1	1.20412	0.897097	very high
HMMsoil95450	FOAM	nagL; maleylpyruvate isomerase [EC:5.2.1.4]	1	1	FOAM	1	1.20412	0.897097	very high
HMMsoil37465	FOAM	mmuM, BHMT2; homocysteine S-methyltransferase [EC:2.1.1.10]	1	1	FOAM	1	1.20412	0.897097	very high
HMMsoil3076	FOAM	mmuM, BHMT2; homocysteine S-methyltransferase [EC:2.1.1.10]	1	1	FOAM	1	1.20412	0.897097	very high
HMMsoil66595	FOAM	mmuM, BHMT2; homocysteine S-methyltransferase [EC:2.1.1.10]	1	1	FOAM	1	1.20412	0.897097	very high
HMMsoil89322	FOAM	mmuM, BHMT2; homocysteine S-methyltransferase [EC:2.1.1.10]	1	1	FOAM	1	1.20412	0.897097	very high
HMMsoil8239	FOAM	mmuM, BHMT2; homocysteine S-methyltransferase [EC:2.1.1.10]	1	1	FOAM	1	1.20412	0.897097	very high
HMMsoil40233	FOAM	mmuM, BHMT2; homocysteine S-methyltransferase [EC:2.1.1.10]	1	1	FOAM	1	1.20412	0.897097	very high
HMMsoil122888	FOAM	mmuM, BHMT2; homocysteine S-methyltransferase [EC:2.1.1.10]	1	1	FOAM	1	1.20412	0.897097	very high
HMMsoil43293	FOAM	mmuM, BHMT2; homocysteine S-methyltransferase [EC:2.1.1.10]	1	1	FOAM	1	1.20412	0.897097	very high
HMMsoil107549	FOAM	mmuM, BHMT2; homocysteine S-methyltransferase [EC:2.1.1.10]	1	1	FOAM	1	1.20412	0.897097	very high
HMMsoil110437	FOAM	mmuM, BHMT2; homocysteine S-methyltransferase [EC:2.1.1.10]	1	1	FOAM	1	1.20412	0.897097	very high
HMMsoil77662	FOAM	mmuM, BHMT2; homocysteine S-methyltransferase [EC:2.1.1.10]	1	1	FOAM	1	1.20412	0.897097	very high
HMMsoil9366	FOAM	mmuM, BHMT2; homocysteine S-methyltransferase [EC:2.1.1.10]	1	1	FOAM	1	1.20412	0.897097	very high
HMMsoil135441	FOAM	mmuM, BHMT2; homocysteine S-methyltransferase [EC:2.1.1.10]	1	1	FOAM	1	1.20412	0.897097	very high
HMMsoil72557	FOAM	mmuM, BHMT2; homocysteine S-methyltransferase [EC:2.1.1.10]	1	1	FOAM	1	1.20412	0.897097	very high
HMMsoil89036	FOAM	mmuM, BHMT2; homocysteine S-methyltransferase [EC:2.1.1.10]	1	1	FOAM	1	1.20412	0.897097	very high
HMMsoil63947	FOAM	mmuM, BHMT2; homocysteine S-methyltransferase [EC:2.1.1.10]	1	1	FOAM	1	1.20412	0.897097	very high
HMMsoil124053	FOAM	mmuM, BHMT2; homocysteine S-methyltransferase [EC:2.1.1.10]	1	1	FOAM	1	1.20412	0.897097	very high
HMMsoil42299	FOAM	mmuM, BHMT2; homocysteine S-methyltransferase [EC:2.1.1.10]	1	1	FOAM	1	1.20412	0.897097	very high
HMMsoil80331	FOAM	mmuM, BHMT2; homocysteine S-methyltransferase [EC:2.1.1.10]	1	1	FOAM	1	1.20412	0.897097	very high
HMMsoil3426	FOAM	argB; acetylglutamate kinase [EC:2.7.2.8]; ARG56; N-acetyl-gamma-glutamyl-phosphate reductase / acetylglutamate kinase [EC:1.2.1.38] [EC:2.7.2.8]	3	3	FOAM	1	1.21568	0.896051	very high
HMMsoil110310	FOAM	argB; acetylglutamate kinase [EC:2.7.2.8]; ARG56; N-acetyl-gamma-glutamyl-phosphate reductase / acetylglutamate kinase [EC:1.2.1.38] [EC:2.7.2.8]	3	3	FOAM	1	1.21568	0.896051	very high
HMMsoil72278	FOAM	argB; acetylglutamate kinase [EC:2.7.2.8]; ARG56; N-acetyl-gamma-glutamyl-phosphate reductase / acetylglutamate kinase [EC:1.2.1.38] [EC:2.7.2.8]	3	3	FOAM	1	1.21568	0.896051	very high
HMMsoil53748	FOAM	argB; acetylglutamate kinase [EC:2.7.2.8]; ARG56; N-acetyl-gamma-glutamyl-phosphate reductase / acetylglutamate kinase [EC:1.2.1.38] [EC:2.7.2.8]	3	3	FOAM	1	1.21568	0.896051	very high
HMMsoil101517	FOAM	argB; acetylglutamate kinase [EC:2.7.2.8]; ARG56; N-acetyl-gamma-glutamyl-phosphate reductase / acetylglutamate kinase [EC:1.2.1.38] [EC:2.7.2.8]	3	3	FOAM	1	1.21568	0.896051	very high
HMMsoil54820	FOAM	argB; acetylglutamate kinase [EC:2.7.2.8]; ARG56; N-acetyl-gamma-glutamyl-phosphate reductase / acetylglutamate kinase [EC:1.2.1.38] [EC:2.7.2.8]	3	3	FOAM	1	1.21568	0.896051	very high
HMMsoil11520	FOAM	PEP; fruB; fructose PTS system EIIA component [EC:2.7.1.202]; 2-O-A-mannosyl-D-glycerate-specific II component [mD:m00305]; mngA, hrsA; 2-O-A-mannosyl-D-glycerate PTS system EIIABC component [EC:2.7.1.195]; Lactose; Sucrose; Maltose; Starch; Mannose; Galactose	12	12	FOAM	1	1.21728	0.895906	very high
HMMsoil9466	FOAM	PEP; fruB; fructose PTS system EIIA component [EC:2.7.1.202]; 2-O-A-mannosyl-D-glycerate-specific II component [mD:m00305]; mngA, hrsA; 2-O-A-mannosyl-D-glycerate PTS system EIIABC component [EC:2.7.1.195]; Lactose; Sucrose; Maltose; Starch; Mannose; Galactose	12	12	FOAM	1	1.21728	0.895906	very high
HMMsoil7638	FOAM	fruB; fructose PTS system EIIA component [EC:2.7.1.202]; ptsN; nitrogen PTS system EIIA component [EC:2.7.1.-]	5	5	FOAM	1	1.2297	0.894782	very high
HMMsoil763	FOAM	fruB; fructose PTS system EIIA component [EC:2.7.1.202]; ptsN; nitrogen PTS system EIIA component [EC:2.7.1.-]	5	5	FOAM	1	1.2297	0.894782	very high
HMMsoil8928	FOAM	fruB; fructose PTS system EIIA component [EC:2.7.1.202]; ptsN; nitrogen PTS system EIIA component [EC:2.7.1.-]	5	5	FOAM	1	1.2297	0.894782	very high
HMMsoil5224	FOAM	fruB; fructose PTS system EIIA component [EC:2.7.1.202]; ptsN; nitrogen PTS system EIIA component [EC:2.7.1.-]	5	5	FOAM	1	1.2297	0.894782	very high
HMMsoil40159	FOAM	fruB; fructose PTS system EIIA component [EC:2.7.1.202]; ptsN; nitrogen PTS system EIIA component [EC:2.7.1.-]	5	5	FOAM	1	1.2297	0.894782	very high
HMMsoil52768	FOAM	fruB; fructose PTS system EIIA component [EC:2.7.1.202]; ptsN; nitrogen PTS system EIIA component [EC:2.7.1.-]	5	5	FOAM	1	1.2297	0.894782	very high
HMMsoil8598	FOAM	fruB; fructose PTS system EIIA component [EC:2.7.1.202]; ptsN; nitrogen PTS system EIIA component [EC:2.7.1.-]	5	5	FOAM	1	1.2297	0.894782	very high
HMMsoil29408	FOAM	fruB; fructose PTS system EIIA component [EC:2.7.1.202]; ptsN; nitrogen PTS system EIIA component [EC:2.7.1.-]	5	5	FOAM	1	1.2297	0.894782	very high
HMMsoil19501	FOAM	fruB; fructose PTS system EIIA component [EC:2.7.1.202]; ptsN; nitrogen PTS system EIIA component [EC:2.7.1.-]	5	5	FOAM	1	1.2297	0.894782	very high
HMMsoil8248	FOAM	fruB; fructose PTS system EIIA component [EC:2.7.1.202]; ptsN; nitrogen PTS system EIIA component [EC:2.7.1.-]	5	5	FOAM	1	1.2297	0.894782	very high
HMMsoil3978	FOAM	fruB; fructose PTS system EIIA component [EC:2.7.1.202]; ptsN; nitrogen PTS system EIIA component [EC:2.7.1.-]	5	5	FOAM	1	1.2297	0.894782	very high
HMMsoil8058	FOAM	fruB; fructose PTS system EIIA component [EC:2.7.1.202]; ptsN; nitrogen PTS system EIIA component [EC:2.7.1.-]	5	5	FOAM	1	1.2297	0.894782	very high
HMMsoil22706	FOAM	fruB; fructose PTS system EIIA component [EC:2.7.1.202]; ptsN; nitrogen PTS system EIIA component [EC:2.7.1.-]	5	5	FOAM	1	1.2297	0.894782	very high
HMMsoil18386	FOAM	fruB; fructose PTS system EIIA component [EC:2.7.1.202]; ptsN; nitrogen PTS system EIIA component [EC:2.7.1.-]	5	5	FOAM	1	1.2297	0.894782	very high
K00025	KEGG	MDH1; malate dehydrogenase [EC:1.1.1.37]	6	6	KEGG	1	1.23045	0.894714	very high
K01624	KEGG	FBA, fbaA; fructose-bisphosphate aldolase, class II [EC:4.1.2.13]	5	5	KEGG	1	1.23045	0.894714	very high
K00446	KEGG	dmpB, xylE; catechol 2,3-dioxygenase [EC:1.13.11.2]	4	4	KEGG	1	1.23045	0.894714	very high
K00446	CAMPER	catechol 2,3-dioxygenase [EC:1.13.11.2]	4	4	KEGG	1	1.23045	0.894714	very high
K16027	KEGG	asm16; methoxymalonate biosynthesis protein	3	3	KEGG	1	1.23045	0.894714	very high
K17315	KEGG	gtsA, glcE; glucose/mannose transport system substrate-binding protein	2	2	KEGG	1	1.23045	0.894714	very high
K22473	KEGG	adhA; alcohol dehydrogenase (quinone), dehydrogenase subunit [EC:1.1.5.5]	2	2	KEGG	1	1.23045	0.894714	very high
K22473	METABOLIC	acetaldehyde => ethanol	2	2	KEGG	1	1.23045	0.894714	very high
K09833	KEGG	HPT, HGGT, ubiA; homogentisate phytyltransferase / homogentisate geranylgeranyltransferase [EC:2.5.1.115 2.5.1.116]	2	2	KEGG	1	1.23045	0.894714	very high
K02289	KEGG	cpcF; phycocyanobilin lyase subunit beta [EC:4.4.1.32]	2	2	KEGG	1	1.23045	0.894714	very high
K02064	KEGG	thiB, tbpA; thiamine transport system substrate-binding protein	2	2	KEGG	1	1.23045	0.894714	very high
K11200	KEGG	mngA, hrsA; 2-O-A-mannosyl-D-glycerate PTS system EIIABC component [EC:2.7.1.195]	2	2	KEGG	1	1.23045	0.894714	very high
K02002	KEGG	proX; glycine betaine/proline transport system substrate-binding protein	2	2	KEGG	1	1.23045	0.894714	very high
K10254	KEGG	ohyA, sph; oleate hydratase [EC:4.2.1.53]	1	1	KEGG	1	1.23045	0.894714	very high
K14073	KEGG	PNLIP, PL; pancreatic triacylglycerol lipase [EC:3.1.1.3]	1	1	KEGG	1	1.23045	0.894714	very high
K24689	KEGG	lipS2; lipoyl synthase	1	1	KEGG	1	1.23045	0.894714	very high
K03311	KEGG	TC.LIVCS; branched-chain amino acid:cation transporter, LIVCS family	1	1	KEGG	1	1.23045	0.894714	very high
K25086	KEGG	musE; maltose transport system substrate-binding protein	1	1	KEGG	1	1.23045	0.894714	very high
K22750	KEGG	GLYATL3; glycine N-acyltransferase-like protein 3 [EC:2.3.1.-]	1	1	KEGG	1	1.23045	0.894714	very high
K05568	KEGG	mnhD, mrpD; multicomponent Na+:H+ antiporter subunit D	1	1	KEGG	1	1.23045	0.894714	very high
K23995	KEGG	xoxF; lanthanide-dependent methanol dehydrogenase [EC:1.1.2.10]	1	1	KEGG	1	1.23045	0.894714	very high
K13782	KEGG	SLC7A10, ASC1; solute carrier family 7 (D/L-type amino acid transporter), member 10	1	1	KEGG	1	1.23045	0.894714	very high
K16885	KEGG	qmoA; quinone-modifying oxidoreductase, subunit QmoA	1	1	KEGG	1	1.23045	0.894714	very high
K22723	KEGG	AUR1; inositol phosphorylceramide synthase catalytic subunit [EC:2.7.1.227]	1	1	KEGG	1	1.23045	0.894714	very high
K23248	KEGG	oiaC; 3-oxoisoapionate decarboxylase [EC:4.1.1.120]	1	1	KEGG	1	1.23045	0.894714	very high
K05575	KEGG	ndhD; NAD(P)H-quinone oxidoreductase subunit 4 [EC:7.1.1.2]	1	1	KEGG	1	1.23045	0.894714	very high
K25761	KEGG	iaaL; phenylsuccinyl-CoA transferase [EC:2.8.3.28]	1	1	KEGG	1	1.23045	0.894714	very high
K16164	KEGG	K16164; acylpyruvate hydrolase [EC:3.7.1.5]	1	1	KEGG	1	1.23045	0.894714	very high
K14047	KEGG	PADC4; fusicocca-2,10(14)-diene synthase [EC:4.2.3.43]	1	1	KEGG	1	1.23045	0.894714	very high
K23679	KEGG	PQLC1, SLC66A2; solute carrier family 66, member 2	1	1	KEGG	1	1.23045	0.894714	very high
K09846	KEGG	crtF; demethylspheroidene O-methyltransferase [EC:2.1.1.210]	1	1	KEGG	1	1.23045	0.894714	very high
K00680	KEGG	snaA; S-alkylcysteine N-acetyltransferase [EC:2.3.1.-]	1	1	KEGG	1	1.23045	0.894714	very high
K16179	KEGG	mtbC; dimethylamine corrinoid protein	1	1	KEGG	1	1.23045	0.894714	very high
K00543	KEGG	ASMT; acetylserotonin O-methyltransferase [EC:2.1.1.4]	1	1	KEGG	1	1.23045	0.894714	very high
K22176	KEGG	fqoI; F420H2:quinone oxidoreductase subunit I [EC:1.1.98.4]	1	1	KEGG	1	1.23045	0.894714	very high
K22350	KEGG	mcoA; manganese oxidase [EC:1.16.3.3]	1	1	KEGG	1	1.23045	0.894714	very high
K22350	METABOLIC	Manganese_oxidase_K22350	1	1	KEGG	1	1.23045	0.894714	very high
K17758	KEGG	nnrD; ADP-dependent NAD(P)H-hydrate dehydratase [EC:4.2.1.136]	1	1	KEGG	1	1.23045	0.894714	very high
K14725	KEGG	SLC9A9, NHE9; solute carrier family 9 (sodium/hydrogen exchanger), member 9	1	1	KEGG	1	1.23045	0.894714	very high
K25729	KEGG	RS1; retinoschisin	1	1	KEGG	1	1.23045	0.894714	very high
K11809	KEGG	PGM2L1; glucose-1,6-bisphosphate synthase [EC:2.7.1.106]	1	1	KEGG	1	1.23045	0.894714	very high
K17841	KEGG	AL2; 15-cis-phytoene synthase / lycopene beta-cyclase [EC:2.5.1.32 5.5.1.19]	1	1	KEGG	1	1.23045	0.894714	very high
K22329	KEGG	TDC-1; tyrosine decarboxylase [EC:4.1.1.25]	1	1	KEGG	1	1.23045	0.894714	very high
K18046	KEGG	OCA6; tyrosine-protein phosphatase OCA6 [EC:3.1.3.48]	1	1	KEGG	1	1.23045	0.894714	very high
K01083	KEGG	E3.1.3.8; 3-phytase [EC:3.1.3.8]	1	1	KEGG	1	1.23045	0.894714	very high
K04837	KEGG	SCN4A, NAV1.4; voltage-gated sodium channel type IV alpha	1	1	KEGG	1	1.23045	0.894714	very high
K18371	KEGG	acmA; acetone monooxygenase (methyl acetate-forming) [EC:1.14.13.226]	1	1	KEGG	1	1.23045	0.894714	very high
K18336	KEGG	lra6; 2,4-didehydro-3-deoxy-L-rhamnonate hydrolase [EC:3.7.1.26]	1	1	KEGG	1	1.23045	0.894714	very high
K10104	KEGG	FCN; ficolin	1	1	KEGG	1	1.23045	0.894714	very high
K15408	KEGG	coxAC; cytochrome c oxidase subunit I+III [EC:7.1.1.9]	1	1	KEGG	1	1.23045	0.894714	very high
K01118	KEGG	acpD, azoR; FMN-dependent NADH-azoreductase [EC:1.7.1.17]	1	1	KEGG	1	1.23045	0.894714	very high
K08302	KEGG	gatY-kbaY; tagatose 1,6-diphosphate aldolase GatY/KbaY [EC:4.1.2.40]	1	1	KEGG	1	1.23045	0.894714	very high
K15569	KEGG	bnsE; naphthyl-2-methylsuccinate CoA transferase subunit [EC:2.8.3.-]	1	1	KEGG	1	1.23045	0.894714	very high
K15318	KEGG	APTB; hydrolase	1	1	KEGG	1	1.23045	0.894714	very high
K00296	KEGG	nos; D-nopaline dehydrogenase [EC:1.5.1.19]	1	1	KEGG	1	1.23045	0.894714	very high
K20550	KEGG	SOL5; prosolanapyrone-II oxidase / prosolanapyrone-III cycloisomerase [EC:1.1.3.42 5.5.1.20]	1	1	KEGG	1	1.23045	0.894714	very high
K01817	KEGG	trpF; phosphoribosylanthranilate isomerase [EC:5.3.1.24]	1	1	KEGG	1	1.23045	0.894714	very high
K19404	KEGG	LIPH_I; phosphatidic acid-selective phospholipase A1 [EC:3.1.1.-]	1	1	KEGG	1	1.23045	0.894714	very high
K07300	KEGG	chaA, CAX; Ca2+:H+ antiporter	1	1	KEGG	1	1.23045	0.894714	very high
K02550	KEGG	glcA; glycolate permease	1	1	KEGG	1	1.23045	0.894714	very high
K20218	KEGG	hipH; 4-hydroxyisophthalate hydroxylase	1	1	KEGG	1	1.23045	0.894714	very high
K19809	KEGG	RIR; 2-methyl-1-pyrroline reductase [EC:1.5.1.48]	1	1	KEGG	1	1.23045	0.894714	very high
K01730	KEGG	ogl; oligogalacturonide lyase [EC:4.2.2.6]	1	1	KEGG	1	1.23045	0.894714	very high
K22213	KEGG	PATG; 6-methylsalicylate decarboxylase [EC:4.1.1.52]	1	1	KEGG	1	1.23045	0.894714	very high
K22164	KEGG	fpoI; F420H2 dehydrogenase subunit I [EC:1.5.98.3]	1	1	KEGG	1	1.23045	0.894714	very high
K23997	KEGG	nnr; ADP-dependent NAD(P)H-hydrate dehydratase / NAD(P)H-hydrate epimerase [EC:4.2.1.136 5.1.99.6]	1	1	KEGG	1	1.23045	0.894714	very high
K22480	KEGG	hdrA1; heterodisulfide reductase subunit A1 [EC:1.8.7.3]	1	1	KEGG	1	1.23045	0.894714	very high
K02549	KEGG	menC; o-succinylbenzoate synthase [EC:4.2.1.113]	1	1	KEGG	1	1.23045	0.894714	very high
K02101	KEGG	araL; sugar-phosphatase [EC:3.1.3.23]	1	1	KEGG	1	1.23045	0.894714	very high
K19696	KEGG	mtiP; 5'-methylthioinosine phosphorylase [EC:2.4.2.44]	1	1	KEGG	1	1.23045	0.894714	very high
K12262	KEGG	cybB; superoxide oxidase [EC:1.10.3.17]	1	1	KEGG	1	1.23045	0.894714	very high
K01989	KEGG	K01989; putative tryptophan/tyrosine transport system substrate-binding protein	1	1	KEGG	1	1.23045	0.894714	very high
PF01116.27	Pfam	Fructose-bisphosphate aldolase class-II	3	3	GO	1	1.23045	0.894714	very high
PF02910.26	Pfam	Fumarate reductase flavoprotein C-term	1	1	GO	1	1.23045	0.894714	very high
HMMsoil6371	FOAM	FBA, fbaA; fructose-bisphosphate aldolase, class II [EC:4.1.2.13]; gatY-kbaY; tagatose 1,6-diphosphate aldolase GatY/KbaY [EC:4.1.2.40]	8	8	FOAM	1	1.23045	0.894714	very high
HMMsoil9973	FOAM	FBA, fbaA; fructose-bisphosphate aldolase, class II [EC:4.1.2.13]	5	5	FOAM	1	1.23045	0.894714	very high
HMMsoil11439	FOAM	FBA, fbaA; fructose-bisphosphate aldolase, class II [EC:4.1.2.13]	5	5	FOAM	1	1.23045	0.894714	very high
HMMsoil13868	FOAM	FBA, fbaA; fructose-bisphosphate aldolase, class II [EC:4.1.2.13]	5	5	FOAM	1	1.23045	0.894714	very high
HMMsoil44977	FOAM	FBA, fbaA; fructose-bisphosphate aldolase, class II [EC:4.1.2.13]	5	5	FOAM	1	1.23045	0.894714	very high
HMMsoil4821	FOAM	FBA, fbaA; fructose-bisphosphate aldolase, class II [EC:4.1.2.13]	5	5	FOAM	1	1.23045	0.894714	very high
HMMsoil33898	FOAM	FBA, fbaA; fructose-bisphosphate aldolase, class II [EC:4.1.2.13]	5	5	FOAM	1	1.23045	0.894714	very high
HMMsoil2191	FOAM	FBA, fbaA; fructose-bisphosphate aldolase, class II [EC:4.1.2.13]	5	5	FOAM	1	1.23045	0.894714	very high
HMMsoil96952	FOAM	FBA, fbaA; fructose-bisphosphate aldolase, class II [EC:4.1.2.13]	5	5	FOAM	1	1.23045	0.894714	very high
HMMsoil59951	FOAM	FBA, fbaA; fructose-bisphosphate aldolase, class II [EC:4.1.2.13]	5	5	FOAM	1	1.23045	0.894714	very high
HMMsoil51425	FOAM	FBA, fbaA; fructose-bisphosphate aldolase, class II [EC:4.1.2.13]	5	5	FOAM	1	1.23045	0.894714	very high
HMMsoil58808	FOAM	FBA, fbaA; fructose-bisphosphate aldolase, class II [EC:4.1.2.13]	5	5	FOAM	1	1.23045	0.894714	very high
HMMsoil5637	FOAM	FBA, fbaA; fructose-bisphosphate aldolase, class II [EC:4.1.2.13]	5	5	FOAM	1	1.23045	0.894714	very high
HMMsoil10454	FOAM	FBA, fbaA; fructose-bisphosphate aldolase, class II [EC:4.1.2.13]	5	5	FOAM	1	1.23045	0.894714	very high
HMMsoil23920	FOAM	FBA, fbaA; fructose-bisphosphate aldolase, class II [EC:4.1.2.13]	5	5	FOAM	1	1.23045	0.894714	very high
HMMsoil12092	FOAM	gatY-kbaY; tagatose 1,6-diphosphate aldolase GatY/KbaY [EC:4.1.2.40]	3	3	FOAM	1	1.23045	0.894714	very high
HMMsoil8147	FOAM	gatY-kbaY; tagatose 1,6-diphosphate aldolase GatY/KbaY [EC:4.1.2.40]	3	3	FOAM	1	1.23045	0.894714	very high
HMMsoil2862	FOAM	gatY-kbaY; tagatose 1,6-diphosphate aldolase GatY/KbaY [EC:4.1.2.40]	3	3	FOAM	1	1.23045	0.894714	very high
HMMsoil8570	FOAM	gatY-kbaY; tagatose 1,6-diphosphate aldolase GatY/KbaY [EC:4.1.2.40]	3	3	FOAM	1	1.23045	0.894714	very high
HMMsoil42671	FOAM	gatY-kbaY; tagatose 1,6-diphosphate aldolase GatY/KbaY [EC:4.1.2.40]	3	3	FOAM	1	1.23045	0.894714	very high
HMMsoil52216	FOAM	gatY-kbaY; tagatose 1,6-diphosphate aldolase GatY/KbaY [EC:4.1.2.40]	3	3	FOAM	1	1.23045	0.894714	very high
HMMsoil12008	FOAM	gatY-kbaY; tagatose 1,6-diphosphate aldolase GatY/KbaY [EC:4.1.2.40]	3	3	FOAM	1	1.23045	0.894714	very high
HMMsoil57236	FOAM	gatY-kbaY; tagatose 1,6-diphosphate aldolase GatY/KbaY [EC:4.1.2.40]	3	3	FOAM	1	1.23045	0.894714	very high
HMMsoil59547	FOAM	gatY-kbaY; tagatose 1,6-diphosphate aldolase GatY/KbaY [EC:4.1.2.40]	3	3	FOAM	1	1.23045	0.894714	very high
HMMsoil45998	FOAM	gatY-kbaY; tagatose 1,6-diphosphate aldolase GatY/KbaY [EC:4.1.2.40]	3	3	FOAM	1	1.23045	0.894714	very high
HMMsoil38627	FOAM	gatY-kbaY; tagatose 1,6-diphosphate aldolase GatY/KbaY [EC:4.1.2.40]	3	3	FOAM	1	1.23045	0.894714	very high
HMMsoil27833	FOAM	ogl; oligogalacturonide lyase [EC:4.2.2.6]	2	2	FOAM	1	1.23045	0.894714	very high
HMMsoil77797	FOAM	crtF; demethylspheroidene O-methyltransferase [EC:2.1.1.210]	2	2	FOAM	1	1.23045	0.894714	very high
HMMsoil6217	FOAM	ogl; oligogalacturonide lyase [EC:4.2.2.6]	2	2	FOAM	1	1.23045	0.894714	very high
HMMsoil11563	FOAM	dmpB, xylE; catechol 2,3-dioxygenase [EC:1.13.11.2]	1	1	FOAM	1	1.23045	0.894714	very high
HMMsoil45294	FOAM	proX; glycine betaine/proline transport system substrate-binding protein	1	1	FOAM	1	1.23045	0.894714	very high
HMMsoil50190	FOAM	proX; glycine betaine/proline transport system substrate-binding protein	1	1	FOAM	1	1.23045	0.894714	very high
HMMsoil49434	FOAM	proX; glycine betaine/proline transport system substrate-binding protein	1	1	FOAM	1	1.23045	0.894714	very high
HMMsoil17505	FOAM	proX; glycine betaine/proline transport system substrate-binding protein	1	1	FOAM	1	1.23045	0.894714	very high
HMMsoil31814	FOAM	K01989; putative tryptophan/tyrosine transport system substrate-binding protein	1	1	FOAM	1	1.23045	0.894714	very high
HMMsoil114603	FOAM	proX; glycine betaine/proline transport system substrate-binding protein	1	1	FOAM	1	1.23045	0.894714	very high
HMMsoil32350	FOAM	dmpB, xylE; catechol 2,3-dioxygenase [EC:1.13.11.2]	1	1	FOAM	1	1.23045	0.894714	very high
HMMsoil44313	FOAM	trpF; phosphoribosylanthranilate isomerase [EC:5.3.1.24]	1	1	FOAM	1	1.23045	0.894714	very high
HMMsoil7636	FOAM	proX; glycine betaine/proline transport system substrate-binding protein	1	1	FOAM	1	1.23045	0.894714	very high
HMMsoil122	FOAM	dmpB, xylE; catechol 2,3-dioxygenase [EC:1.13.11.2]	1	1	FOAM	1	1.23045	0.894714	very high
HMMsoil28172	FOAM	proX; glycine betaine/proline transport system substrate-binding protein	1	1	FOAM	1	1.23045	0.894714	very high
HMMsoil6717	FOAM	K01989; putative tryptophan/tyrosine transport system substrate-binding protein	1	1	FOAM	1	1.23045	0.894714	very high
HMMsoil67893	FOAM	proX; glycine betaine/proline transport system substrate-binding protein	1	1	FOAM	1	1.23045	0.894714	very high
HMMsoil123606	FOAM	trpF; phosphoribosylanthranilate isomerase [EC:5.3.1.24]	1	1	FOAM	1	1.23045	0.894714	very high
HMMsoil67050	FOAM	proX; glycine betaine/proline transport system substrate-binding protein	1	1	FOAM	1	1.23045	0.894714	very high
HMMsoil8509	FOAM	proX; glycine betaine/proline transport system substrate-binding protein	1	1	FOAM	1	1.23045	0.894714	very high
HMMsoil2706	FOAM	proX; glycine betaine/proline transport system substrate-binding protein	1	1	FOAM	1	1.23045	0.894714	very high
HMMsoil91611	FOAM	trpF; phosphoribosylanthranilate isomerase [EC:5.3.1.24]	1	1	FOAM	1	1.23045	0.894714	very high
HMMsoil31010	FOAM	trpF; phosphoribosylanthranilate isomerase [EC:5.3.1.24]	1	1	FOAM	1	1.23045	0.894714	very high
HMMsoil31627	FOAM	proX; glycine betaine/proline transport system substrate-binding protein	1	1	FOAM	1	1.23045	0.894714	very high
HMMsoil45549	FOAM	proX; glycine betaine/proline transport system substrate-binding protein	1	1	FOAM	1	1.23045	0.894714	very high
HMMsoil26069	FOAM	proX; glycine betaine/proline transport system substrate-binding protein	1	1	FOAM	1	1.23045	0.894714	very high
HMMsoil85278	FOAM	PGM2L1; glucose-1,6-bisphosphate synthase [EC:2.7.1.106]	1	1	FOAM	1	1.23045	0.894714	very high
HMMsoil74731	FOAM	dmpB, xylE; catechol 2,3-dioxygenase [EC:1.13.11.2]	1	1	FOAM	1	1.23045	0.894714	very high
HMMsoil111781	FOAM	K01989; putative tryptophan/tyrosine transport system substrate-binding protein	1	1	FOAM	1	1.23045	0.894714	very high
HMMsoil97998	FOAM	PGM2L1; glucose-1,6-bisphosphate synthase [EC:2.7.1.106]	1	1	FOAM	1	1.23045	0.894714	very high
HMMsoil117187	FOAM	proX; glycine betaine/proline transport system substrate-binding protein	1	1	FOAM	1	1.23045	0.894714	very high
HMMsoil12259	FOAM	proX; glycine betaine/proline transport system substrate-binding protein	1	1	FOAM	1	1.23045	0.894714	very high
HMMsoil41834	FOAM	trpF; phosphoribosylanthranilate isomerase [EC:5.3.1.24]	1	1	FOAM	1	1.23045	0.894714	very high
HMMsoil54480	FOAM	proX; glycine betaine/proline transport system substrate-binding protein	1	1	FOAM	1	1.23045	0.894714	very high
HMMsoil117304	FOAM	trpF; phosphoribosylanthranilate isomerase [EC:5.3.1.24]	1	1	FOAM	1	1.23045	0.894714	very high
HMMsoil2682	FOAM	proX; glycine betaine/proline transport system substrate-binding protein	1	1	FOAM	1	1.23045	0.894714	very high
HMMsoil4813	FOAM	proX; glycine betaine/proline transport system substrate-binding protein	1	1	FOAM	1	1.23045	0.894714	very high
HMMsoil33584	FOAM	K01989; putative tryptophan/tyrosine transport system substrate-binding protein	1	1	FOAM	1	1.23045	0.894714	very high
HMMsoil68847	FOAM	ASMT; acetylserotonin O-methyltransferase [EC:2.1.1.4]	1	1	FOAM	1	1.23045	0.894714	very high
HMMsoil17298	FOAM	trpF; phosphoribosylanthranilate isomerase [EC:5.3.1.24]	1	1	FOAM	1	1.23045	0.894714	very high
HMMsoil474	FOAM	proX; glycine betaine/proline transport system substrate-binding protein	1	1	FOAM	1	1.23045	0.894714	very high
HMMsoil7716	FOAM	proX; glycine betaine/proline transport system substrate-binding protein	1	1	FOAM	1	1.23045	0.894714	very high
HMMsoil111417	FOAM	mtbC; dimethylamine corrinoid protein	1	1	FOAM	1	1.23045	0.894714	very high
HMMsoil46818	FOAM	proX; glycine betaine/proline transport system substrate-binding protein	1	1	FOAM	1	1.23045	0.894714	very high
HMMsoil111207	FOAM	trpF; phosphoribosylanthranilate isomerase [EC:5.3.1.24]	1	1	FOAM	1	1.23045	0.894714	very high
HMMsoil119155	FOAM	trpF; phosphoribosylanthranilate isomerase [EC:5.3.1.24]	1	1	FOAM	1	1.23045	0.894714	very high
HMMsoil41980	FOAM	proX; glycine betaine/proline transport system substrate-binding protein	1	1	FOAM	1	1.23045	0.894714	very high
HMMsoil46768	FOAM	proX; glycine betaine/proline transport system substrate-binding protein	1	1	FOAM	1	1.23045	0.894714	very high
HMMsoil54109	FOAM	trpF; phosphoribosylanthranilate isomerase [EC:5.3.1.24]	1	1	FOAM	1	1.23045	0.894714	very high
HMMsoil131019	FOAM	trpF; phosphoribosylanthranilate isomerase [EC:5.3.1.24]	1	1	FOAM	1	1.23045	0.894714	very high
HMMsoil89676	FOAM	nos; D-nopaline dehydrogenase [EC:1.5.1.19]	1	1	FOAM	1	1.23045	0.894714	very high
HMMsoil103324	FOAM	trpF; phosphoribosylanthranilate isomerase [EC:5.3.1.24]	1	1	FOAM	1	1.23045	0.894714	very high
HMMsoil54805	FOAM	thiB, tbpA; thiamine transport system substrate-binding protein	1	1	FOAM	1	1.23045	0.894714	very high
HMMsoil24411	FOAM	PGM2L1; glucose-1,6-bisphosphate synthase [EC:2.7.1.106]	1	1	FOAM	1	1.23045	0.894714	very high
HMMsoil103816	FOAM	K01989; putative tryptophan/tyrosine transport system substrate-binding protein	1	1	FOAM	1	1.23045	0.894714	very high
HMMsoil62074	FOAM	proX; glycine betaine/proline transport system substrate-binding protein	1	1	FOAM	1	1.23045	0.894714	very high
HMMsoil95610	FOAM	K01989; putative tryptophan/tyrosine transport system substrate-binding protein	1	1	FOAM	1	1.23045	0.894714	very high
HMMsoil24112	FOAM	proX; glycine betaine/proline transport system substrate-binding protein	1	1	FOAM	1	1.23045	0.894714	very high
HMMsoil135379	FOAM	mtbC; dimethylamine corrinoid protein	1	1	FOAM	1	1.23045	0.894714	very high
HMMsoil12893	FOAM	dmpB, xylE; catechol 2,3-dioxygenase [EC:1.13.11.2]	1	1	FOAM	1	1.23045	0.894714	very high
HMMsoil7222	FOAM	proX; glycine betaine/proline transport system substrate-binding protein	1	1	FOAM	1	1.23045	0.894714	very high
HMMsoil108334	FOAM	trpF; phosphoribosylanthranilate isomerase [EC:5.3.1.24]	1	1	FOAM	1	1.23045	0.894714	very high
HMMsoil33981	FOAM	K01989; putative tryptophan/tyrosine transport system substrate-binding protein	1	1	FOAM	1	1.23045	0.894714	very high
HMMsoil106888	FOAM	trpF; phosphoribosylanthranilate isomerase [EC:5.3.1.24]	1	1	FOAM	1	1.23045	0.894714	very high
HMMsoil22279	FOAM	proX; glycine betaine/proline transport system substrate-binding protein	1	1	FOAM	1	1.23045	0.894714	very high
HMMsoil69170	FOAM	K01989; putative tryptophan/tyrosine transport system substrate-binding protein	1	1	FOAM	1	1.23045	0.894714	very high
HMMsoil55164	FOAM	mtbC; dimethylamine corrinoid protein	1	1	FOAM	1	1.23045	0.894714	very high
HMMsoil109784	FOAM	trpF; phosphoribosylanthranilate isomerase [EC:5.3.1.24]	1	1	FOAM	1	1.23045	0.894714	very high
HMMsoil130764	FOAM	trpF; phosphoribosylanthranilate isomerase [EC:5.3.1.24]	1	1	FOAM	1	1.23045	0.894714	very high
HMMsoil24389	FOAM	proX; glycine betaine/proline transport system substrate-binding protein	1	1	FOAM	1	1.23045	0.894714	very high
HMMsoil36755	FOAM	proX; glycine betaine/proline transport system substrate-binding protein	1	1	FOAM	1	1.23045	0.894714	very high
HMMsoil96320	FOAM	proX; glycine betaine/proline transport system substrate-binding protein	1	1	FOAM	1	1.23045	0.894714	very high
HMMsoil79719	FOAM	trpF; phosphoribosylanthranilate isomerase [EC:5.3.1.24]	1	1	FOAM	1	1.23045	0.894714	very high
HMMsoil3430	FOAM	proX; glycine betaine/proline transport system substrate-binding protein	1	1	FOAM	1	1.23045	0.894714	very high
HMMsoil6925	FOAM	trpF; phosphoribosylanthranilate isomerase [EC:5.3.1.24]	1	1	FOAM	1	1.23045	0.894714	very high
HMMsoil79252	FOAM	proX; glycine betaine/proline transport system substrate-binding protein	1	1	FOAM	1	1.23045	0.894714	very high
HMMsoil129344	FOAM	trpF; phosphoribosylanthranilate isomerase [EC:5.3.1.24]	1	1	FOAM	1	1.23045	0.894714	very high
HMMsoil38506	FOAM	nos; D-nopaline dehydrogenase [EC:1.5.1.19]	1	1	FOAM	1	1.23045	0.894714	very high
HMMsoil62836	FOAM	proX; glycine betaine/proline transport system substrate-binding protein	1	1	FOAM	1	1.23045	0.894714	very high
HMMsoil95617	FOAM	mtbC; dimethylamine corrinoid protein	1	1	FOAM	1	1.23045	0.894714	very high
HMMsoil55489	FOAM	proX; glycine betaine/proline transport system substrate-binding protein	1	1	FOAM	1	1.23045	0.894714	very high
HMMsoil12344	FOAM	K01989; putative tryptophan/tyrosine transport system substrate-binding protein	1	1	FOAM	1	1.23045	0.894714	very high
HMMsoil66157	FOAM	dmpB, xylE; catechol 2,3-dioxygenase [EC:1.13.11.2]	1	1	FOAM	1	1.23045	0.894714	very high
HMMsoil69600	FOAM	dmpB, xylE; catechol 2,3-dioxygenase [EC:1.13.11.2]	1	1	FOAM	1	1.23045	0.894714	very high
HMMsoil61184	FOAM	dmpB, xylE; catechol 2,3-dioxygenase [EC:1.13.11.2]	1	1	FOAM	1	1.23045	0.894714	very high
HMMsoil23846	FOAM	proX; glycine betaine/proline transport system substrate-binding protein	1	1	FOAM	1	1.23045	0.894714	very high
HMMsoil56588	FOAM	proX; glycine betaine/proline transport system substrate-binding protein	1	1	FOAM	1	1.23045	0.894714	very high
HMMsoil78803	FOAM	trpF; phosphoribosylanthranilate isomerase [EC:5.3.1.24]	1	1	FOAM	1	1.23045	0.894714	very high
HMMsoil57930	FOAM	proX; glycine betaine/proline transport system substrate-binding protein	1	1	FOAM	1	1.23045	0.894714	very high
HMMsoil100605	FOAM	trpF; phosphoribosylanthranilate isomerase [EC:5.3.1.24]	1	1	FOAM	1	1.23045	0.894714	very high
HMMsoil58915	FOAM	proX; glycine betaine/proline transport system substrate-binding protein	1	1	FOAM	1	1.23045	0.894714	very high
HMMsoil136230	FOAM	trpF; phosphoribosylanthranilate isomerase [EC:5.3.1.24]	1	1	FOAM	1	1.23045	0.894714	very high
HMMsoil100960	FOAM	proX; glycine betaine/proline transport system substrate-binding protein	1	1	FOAM	1	1.23045	0.894714	very high
HMMsoil6938	FOAM	proX; glycine betaine/proline transport system substrate-binding protein	1	1	FOAM	1	1.23045	0.894714	very high
HMMsoil106027	FOAM	NOS1; nitric-oxide synthase, brain [EC:1.14.13.39]; NOS2; nitric-oxide synthase, inducible [EC:1.14.13.39]; NOS3; nitric-oxide synthase, endothelial [EC:1.14.13.39]; Arginine and proline metabolism	1	1	FOAM	1	1.24121	0.893739	very high
HMMsoil131740	FOAM	NOS1; nitric-oxide synthase, brain [EC:1.14.13.39]; NOS2; nitric-oxide synthase, inducible [EC:1.14.13.39]; NOS3; nitric-oxide synthase, endothelial [EC:1.14.13.39]; Arginine and proline metabolism	1	1	FOAM	1	1.24121	0.893739	very high
HMMsoil92939	FOAM	NOS1; nitric-oxide synthase, brain [EC:1.14.13.39]; NOS2; nitric-oxide synthase, inducible [EC:1.14.13.39]; NOS3; nitric-oxide synthase, endothelial [EC:1.14.13.39]; Arginine and proline metabolism	1	1	FOAM	1	1.24121	0.893739	very high
HMMsoil15115	FOAM	NOS1; nitric-oxide synthase, brain [EC:1.14.13.39]; NOS2; nitric-oxide synthase, inducible [EC:1.14.13.39]; NOS3; nitric-oxide synthase, endothelial [EC:1.14.13.39]; Arginine and proline metabolism	1	1	FOAM	1	1.24121	0.893739	very high
HMMsoil81880	FOAM	NOS1; nitric-oxide synthase, brain [EC:1.14.13.39]; NOS2; nitric-oxide synthase, inducible [EC:1.14.13.39]; NOS3; nitric-oxide synthase, endothelial [EC:1.14.13.39]; Arginine and proline metabolism	1	1	FOAM	1	1.24121	0.893739	very high
HMMsoil65127	FOAM	NOS1; nitric-oxide synthase, brain [EC:1.14.13.39]; NOS2; nitric-oxide synthase, inducible [EC:1.14.13.39]; NOS3; nitric-oxide synthase, endothelial [EC:1.14.13.39]; Arginine and proline metabolism	1	1	FOAM	1	1.24121	0.893739	very high
HMMsoil21101	FOAM	NOS1; nitric-oxide synthase, brain [EC:1.14.13.39]; NOS2; nitric-oxide synthase, inducible [EC:1.14.13.39]; NOS3; nitric-oxide synthase, endothelial [EC:1.14.13.39]; Arginine and proline metabolism	1	1	FOAM	1	1.24121	0.893739	very high
HMMsoil53977	FOAM	NOS1; nitric-oxide synthase, brain [EC:1.14.13.39]; NOS2; nitric-oxide synthase, inducible [EC:1.14.13.39]; NOS3; nitric-oxide synthase, endothelial [EC:1.14.13.39]; Arginine and proline metabolism	1	1	FOAM	1	1.24121	0.893739	very high
HMMsoil83558	FOAM	NOS1; nitric-oxide synthase, brain [EC:1.14.13.39]; NOS2; nitric-oxide synthase, inducible [EC:1.14.13.39]; NOS3; nitric-oxide synthase, endothelial [EC:1.14.13.39]; Arginine and proline metabolism	1	1	FOAM	1	1.24121	0.893739	very high
HMMsoil70405	FOAM	trpB; tryptophan synthase beta chain [EC:4.2.1.20]; TRP; tryptophan synthase [EC:4.2.1.20]; trpA; tryptophan synthase alpha chain [EC:4.2.1.20]; trpF; phosphoribosylanthranilate isomerase [EC:5.3.1.24]	4	4	FOAM	1	1.24593	0.89331	very high
HMMsoil76881	FOAM	trpB; tryptophan synthase beta chain [EC:4.2.1.20]; TRP; tryptophan synthase [EC:4.2.1.20]; trpA; tryptophan synthase alpha chain [EC:4.2.1.20]; trpF; phosphoribosylanthranilate isomerase [EC:5.3.1.24]	4	4	FOAM	1	1.24593	0.89331	very high
HMMsoil19939	FOAM	trpB; tryptophan synthase beta chain [EC:4.2.1.20]; TRP; tryptophan synthase [EC:4.2.1.20]; trpA; tryptophan synthase alpha chain [EC:4.2.1.20]; trpF; phosphoribosylanthranilate isomerase [EC:5.3.1.24]	4	4	FOAM	1	1.24593	0.89331	very high
HMMsoil23324	FOAM	trpB; tryptophan synthase beta chain [EC:4.2.1.20]; TRP; tryptophan synthase [EC:4.2.1.20]; trpA; tryptophan synthase alpha chain [EC:4.2.1.20]; trpF; phosphoribosylanthranilate isomerase [EC:5.3.1.24]	4	4	FOAM	1	1.24593	0.89331	very high
K16902	KEGG	E1.5.1.45; FAD reductase [NAD(P)H] [EC:1.5.1.45]	3	3	KEGG	1	1.25527	0.892462	very high
K00622	KEGG	nat; arylamine N-acetyltransferase [EC:2.3.1.5]	3	3	KEGG	1	1.25527	0.892462	very high
K15576	KEGG	nrtA, nasF, cynA; nitrate/nitrite transport system substrate-binding protein	3	3	KEGG	1	1.25527	0.892462	very high
K25814	KEGG	manP; mannose PTS system EIIBCA component [EC:2.7.1.191]	3	3	KEGG	1	1.25527	0.892462	very high
K25123	KEGG	hydA2; iron hydrogenase HydA2 [EC:1.12.7.-]	2	2	KEGG	1	1.25527	0.892462	very high
K02806	KEGG	ptsN; nitrogen PTS system EIIA component [EC:2.7.1.-]	2	2	KEGG	1	1.25527	0.892462	very high
K02691	KEGG	psaC; photosystem I iron-sulfur center [EC:1.97.1.12]	2	2	KEGG	1	1.25527	0.892462	very high
K12369	KEGG	dppB; dipeptide transport system permease protein	2	2	KEGG	1	1.25527	0.892462	very high
K00931	KEGG	proB; glutamate 5-kinase [EC:2.7.2.11]	2	2	KEGG	1	1.25527	0.892462	very high
K11959	KEGG	urtA; urea transport system substrate-binding protein	2	2	KEGG	1	1.25527	0.892462	very high
K18388	KEGG	PAXP, ATMP, CYP653C; cytochrome P450 monooxygenase [EC:1.14.13.-]	2	2	KEGG	1	1.25527	0.892462	very high
K01057	KEGG	PGLS, pgl, devB; 6-phosphogluconolactonase [EC:3.1.1.31]	1	1	KEGG	1	1.25527	0.892462	very high
K08144	KEGG	SLC2A6, GLUT6; MFS transporter, SP family, solute carrier family 2 (facilitated glucose transporter), member 6	1	1	KEGG	1	1.25527	0.892462	very high
K18361	KEGG	padB; phenylacetyl-CoA:acceptor oxidoreductase [EC:1.17.5.1 3.1.2.25]	1	1	KEGG	1	1.25527	0.892462	very high
K18361	CAMPER	phenylacetyl-CoA:acceptor oxidoreductase [EC:1.17.5.1 3.1.2.25]	1	1	KEGG	1	1.25527	0.892462	very high
K17223	KEGG	soxX; L-cysteine S-thiosulfotransferase [EC:2.8.5.2]	1	1	KEGG	1	1.25527	0.892462	very high
K18277	KEGG	tmm; trimethylamine monooxygenase [EC:1.14.13.148]	1	1	KEGG	1	1.25527	0.892462	very high
K14706	KEGG	SLC26A9; solute carrier family 26 (sulfate anion transporter), member 9	1	1	KEGG	1	1.25527	0.892462	very high
K08207	KEGG	SLC22A11, OAT4; MFS transporter, OCT family, solute carrier family 22 (organic anion/cation transporter), member 11	1	1	KEGG	1	1.25527	0.892462	very high
K00930	KEGG	argB; acetylglutamate kinase [EC:2.7.2.8]	1	1	KEGG	1	1.25527	0.892462	very high
K13235	KEGG	CAUGT2; UDP-glucose glucosyltransferase [EC:2.4.1.-]	1	1	KEGG	1	1.25527	0.892462	very high
K00427	KEGG	lldP, lctP; L-lactate permease	1	1	KEGG	1	1.25527	0.892462	very high
K08175	KEGG	NAGLT1; MFS transporter, FHS family, Na+ dependent glucose transporter 1	1	1	KEGG	1	1.25527	0.892462	very high
K07444	KEGG	ypsC; putative N6-adenine-specific DNA methylase [EC:2.1.1.-]	1	1	KEGG	1	1.25527	0.892462	very high
K12264	KEGG	norV; anaerobic nitric oxide reductase flavorubredoxin	1	1	KEGG	1	1.25527	0.892462	very high
K01621	KEGG	xfp, xpk; xylulose-5-phosphate/fructose-6-phosphate phosphoketolase [EC:4.1.2.9 4.1.2.22]	1	1	KEGG	1	1.25527	0.892462	very high
K00900	KEGG	E2.7.1.105, PFK; 6-phosphofructo-2-kinase [EC:2.7.1.105]	1	1	KEGG	1	1.25527	0.892462	very high
K04029	KEGG	eutP; ethanolamine utilization protein EutP	1	1	KEGG	1	1.25527	0.892462	very high
K00793	KEGG	ribE, RIB5; riboflavin synthase [EC:2.5.1.9]	1	1	KEGG	1	1.25527	0.892462	very high
K08997	KEGG	SELENOO, selO; protein adenylyltransferase [EC:2.7.7.108]	1	1	KEGG	1	1.25527	0.892462	very high
K06072	KEGG	DOHH; deoxyhypusine monooxygenase [EC:1.14.99.29]	1	1	KEGG	1	1.25527	0.892462	very high
K12040	KEGG	SLC9A3, NHE3; solute carrier family 9 (sodium/hydrogen exchanger), member 3	1	1	KEGG	1	1.25527	0.892462	very high
K05909	KEGG	E1.10.3.2; laccase [EC:1.10.3.2]	1	1	KEGG	1	1.25527	0.892462	very high
K14390	KEGG	SLC5A10, SGLT5; solute carrier family 5 (sodium/glucose cotransporter), member 10	1	1	KEGG	1	1.25527	0.892462	very high
K22396	KEGG	yjhG, yagF; xylonate dehydratase [EC:4.2.1.82]	1	1	KEGG	1	1.25527	0.892462	very high
K20549	KEGG	aci; 3,6-anhydro-L-galactonate cycloisomerase [EC:5.5.1.25]	1	1	KEGG	1	1.25527	0.892462	very high
K24193	KEGG	STP; MFS transporter, SP family, sugar:H+ symporter	1	1	KEGG	1	1.25527	0.892462	very high
K15570	KEGG	bnsF; naphthyl-2-methylsuccinate CoA transferase subunit [EC:2.8.3.-]	1	1	KEGG	1	1.25527	0.892462	very high
K17525	KEGG	CHID1; chitinase domain-containing protein 1	1	1	KEGG	1	1.25527	0.892462	very high
K17990	KEGG	VCPO; vanadium chloroperoxidase [EC:1.11.1.10]	1	1	KEGG	1	1.25527	0.892462	very high
K23674	KEGG	besF; terminal-alkyne amino-acid exporter	1	1	KEGG	1	1.25527	0.892462	very high
K23485	KEGG	AltSQE; alternative squalene epoxidase [EC:1.14.19.-]	1	1	KEGG	1	1.25527	0.892462	very high
K19071	KEGG	oorB; oxalate oxidoreductase subunit beta [EC:1.2.7.10]	1	1	KEGG	1	1.25527	0.892462	very high
K22209	KEGG	tarD; D(-)-tartrate dehydratase [EC:4.2.1.81]	1	1	KEGG	1	1.25527	0.892462	very high
K16018	KEGG	rifN, asm22; kanosamine 6-kinase [EC:2.7.1.179]	1	1	KEGG	1	1.25527	0.892462	very high
K19420	KEGG	epsA, capA; protein tyrosine kinase modulator	1	1	KEGG	1	1.25527	0.892462	very high
K26113	KEGG	lctD; lactate dehydrogenase (NAD+,ferredoxin) subunit LctD [EC:1.1.1.436]	1	1	KEGG	1	1.25527	0.892462	very high
K26038	KEGG	AMASY1; amaranthin synthetase [EC:2.4.1.-]	1	1	KEGG	1	1.25527	0.892462	very high
PF00115.26	Pfam	Cytochrome C and Quinol oxidase polypeptide I	3	3	GO	1	1.25527	0.892462	very high
PF01219.25	Pfam	Prokaryotic diacylglycerol kinase	2	2	GO	1	1.25527	0.892462	very high
PF00800.24	Pfam	Prephenate dehydratase	2	2	GO	1	1.25527	0.892462	very high
PF01474.23	Pfam	Class-II DAHP synthetase family	2	2	GO	1	1.25527	0.892462	very high
PF01747.24	Pfam	ATP-sulfurylase	1	1	GO	1	1.25527	0.892462	very high
PF01182.27	Pfam	Glucosamine-6-phosphate isomerases/6-phosphogluconolactonase	1	1	GO	1	1.25527	0.892462	very high
PF13145.13	Pfam	PPIC-type PPIASE domain	1	1	GO	1	1.25527	0.892462	very high
PF01975.24	Pfam	Survival protein SurE	1	1	GO	1	1.25527	0.892462	very high
HMMsoil51140	FOAM	ptsN; nitrogen PTS system EIIA component [EC:2.7.1.-]	5	5	FOAM	1	1.25527	0.892462	very high
HMMsoil52497	FOAM	ptsN; nitrogen PTS system EIIA component [EC:2.7.1.-]	5	5	FOAM	1	1.25527	0.892462	very high
HMMsoil13958	FOAM	ptsN; nitrogen PTS system EIIA component [EC:2.7.1.-]	5	5	FOAM	1	1.25527	0.892462	very high
HMMsoil27167	FOAM	ptsN; nitrogen PTS system EIIA component [EC:2.7.1.-]	5	5	FOAM	1	1.25527	0.892462	very high
HMMsoil18941	FOAM	ptsN; nitrogen PTS system EIIA component [EC:2.7.1.-]	5	5	FOAM	1	1.25527	0.892462	very high
HMMsoil51655	FOAM	ptsN; nitrogen PTS system EIIA component [EC:2.7.1.-]	5	5	FOAM	1	1.25527	0.892462	very high
HMMsoil43057	FOAM	ptsN; nitrogen PTS system EIIA component [EC:2.7.1.-]	5	5	FOAM	1	1.25527	0.892462	very high
HMMsoil21224	FOAM	ptsN; nitrogen PTS system EIIA component [EC:2.7.1.-]	5	5	FOAM	1	1.25527	0.892462	very high
HMMsoil18711	FOAM	ptsN; nitrogen PTS system EIIA component [EC:2.7.1.-]	5	5	FOAM	1	1.25527	0.892462	very high
HMMsoil12703	FOAM	ptsN; nitrogen PTS system EIIA component [EC:2.7.1.-]	5	5	FOAM	1	1.25527	0.892462	very high
HMMsoil28988	FOAM	ptsN; nitrogen PTS system EIIA component [EC:2.7.1.-]	5	5	FOAM	1	1.25527	0.892462	very high
HMMsoil28244	FOAM	ptsN; nitrogen PTS system EIIA component [EC:2.7.1.-]	5	5	FOAM	1	1.25527	0.892462	very high
HMMsoil67649	FOAM	ptsN; nitrogen PTS system EIIA component [EC:2.7.1.-]	5	5	FOAM	1	1.25527	0.892462	very high
HMMsoil39826	FOAM	ptsN; nitrogen PTS system EIIA component [EC:2.7.1.-]	5	5	FOAM	1	1.25527	0.892462	very high
HMMsoil4985	FOAM	ptsN; nitrogen PTS system EIIA component [EC:2.7.1.-]	5	5	FOAM	1	1.25527	0.892462	very high
HMMsoil49808	FOAM	ptsN; nitrogen PTS system EIIA component [EC:2.7.1.-]	5	5	FOAM	1	1.25527	0.892462	very high
HMMsoil98324	FOAM	ptsN; nitrogen PTS system EIIA component [EC:2.7.1.-]	5	5	FOAM	1	1.25527	0.892462	very high
HMMsoil93027	FOAM	ptsN; nitrogen PTS system EIIA component [EC:2.7.1.-]	5	5	FOAM	1	1.25527	0.892462	very high
HMMsoil8317	FOAM	ptsN; nitrogen PTS system EIIA component [EC:2.7.1.-]	5	5	FOAM	1	1.25527	0.892462	very high
HMMsoil87985	FOAM	ptsN; nitrogen PTS system EIIA component [EC:2.7.1.-]	5	5	FOAM	1	1.25527	0.892462	very high
HMMsoil8770	FOAM	ptsN; nitrogen PTS system EIIA component [EC:2.7.1.-]	5	5	FOAM	1	1.25527	0.892462	very high
HMMsoil22818	FOAM	ptsN; nitrogen PTS system EIIA component [EC:2.7.1.-]	5	5	FOAM	1	1.25527	0.892462	very high
HMMsoil59258	FOAM	ptsN; nitrogen PTS system EIIA component [EC:2.7.1.-]	5	5	FOAM	1	1.25527	0.892462	very high
HMMsoil29581	FOAM	ptsN; nitrogen PTS system EIIA component [EC:2.7.1.-]	5	5	FOAM	1	1.25527	0.892462	very high
HMMsoil31261	FOAM	ptsN; nitrogen PTS system EIIA component [EC:2.7.1.-]	5	5	FOAM	1	1.25527	0.892462	very high
HMMsoil75461	FOAM	ptsN; nitrogen PTS system EIIA component [EC:2.7.1.-]	5	5	FOAM	1	1.25527	0.892462	very high
HMMsoil22609	FOAM	ptsN; nitrogen PTS system EIIA component [EC:2.7.1.-]	5	5	FOAM	1	1.25527	0.892462	very high
HMMsoil13180	FOAM	ptsN; nitrogen PTS system EIIA component [EC:2.7.1.-]	5	5	FOAM	1	1.25527	0.892462	very high
HMMsoil79546	FOAM	ptsN; nitrogen PTS system EIIA component [EC:2.7.1.-]	5	5	FOAM	1	1.25527	0.892462	very high
HMMsoil4688	FOAM	ptsN; nitrogen PTS system EIIA component [EC:2.7.1.-]	5	5	FOAM	1	1.25527	0.892462	very high
HMMsoil3741	FOAM	ptsN; nitrogen PTS system EIIA component [EC:2.7.1.-]	5	5	FOAM	1	1.25527	0.892462	very high
HMMsoil11769	FOAM	ptsN; nitrogen PTS system EIIA component [EC:2.7.1.-]	5	5	FOAM	1	1.25527	0.892462	very high
HMMsoil3466	FOAM	ptsN; nitrogen PTS system EIIA component [EC:2.7.1.-]	5	5	FOAM	1	1.25527	0.892462	very high
HMMsoil26511	FOAM	ptsN; nitrogen PTS system EIIA component [EC:2.7.1.-]	5	5	FOAM	1	1.25527	0.892462	very high
HMMsoil7782	FOAM	ptsN; nitrogen PTS system EIIA component [EC:2.7.1.-]	5	5	FOAM	1	1.25527	0.892462	very high
HMMsoil54204	FOAM	ptsN; nitrogen PTS system EIIA component [EC:2.7.1.-]	5	5	FOAM	1	1.25527	0.892462	very high
HMMsoil26067	FOAM	ptsN; nitrogen PTS system EIIA component [EC:2.7.1.-]	5	5	FOAM	1	1.25527	0.892462	very high
HMMsoil53204	FOAM	ptsN; nitrogen PTS system EIIA component [EC:2.7.1.-]	5	5	FOAM	1	1.25527	0.892462	very high
HMMsoil49522	FOAM	ptsN; nitrogen PTS system EIIA component [EC:2.7.1.-]	5	5	FOAM	1	1.25527	0.892462	very high
HMMsoil52865	FOAM	ptsN; nitrogen PTS system EIIA component [EC:2.7.1.-]	5	5	FOAM	1	1.25527	0.892462	very high
HMMsoil109369	FOAM	ptsN; nitrogen PTS system EIIA component [EC:2.7.1.-]	5	5	FOAM	1	1.25527	0.892462	very high
HMMsoil25269	FOAM	ptsN; nitrogen PTS system EIIA component [EC:2.7.1.-]	5	5	FOAM	1	1.25527	0.892462	very high
HMMsoil108059	FOAM	argB; acetylglutamate kinase [EC:2.7.2.8]	2	2	FOAM	1	1.25527	0.892462	very high
HMMsoil113517	FOAM	argB; acetylglutamate kinase [EC:2.7.2.8]	2	2	FOAM	1	1.25527	0.892462	very high
HMMsoil63046	FOAM	argB; acetylglutamate kinase [EC:2.7.2.8]	2	2	FOAM	1	1.25527	0.892462	very high
HMMsoil52597	FOAM	argB; acetylglutamate kinase [EC:2.7.2.8]	2	2	FOAM	1	1.25527	0.892462	very high
HMMsoil24264	FOAM	argB; acetylglutamate kinase [EC:2.7.2.8]	2	2	FOAM	1	1.25527	0.892462	very high
HMMsoil39814	FOAM	argB; acetylglutamate kinase [EC:2.7.2.8]	2	2	FOAM	1	1.25527	0.892462	very high
HMMsoil114580	FOAM	argB; acetylglutamate kinase [EC:2.7.2.8]	2	2	FOAM	1	1.25527	0.892462	very high
HMMsoil49667	FOAM	argB; acetylglutamate kinase [EC:2.7.2.8]	2	2	FOAM	1	1.25527	0.892462	very high
HMMsoil12779	FOAM	argB; acetylglutamate kinase [EC:2.7.2.8]	2	2	FOAM	1	1.25527	0.892462	very high
HMMsoil133554	FOAM	argB; acetylglutamate kinase [EC:2.7.2.8]	2	2	FOAM	1	1.25527	0.892462	very high
HMMsoil72172	FOAM	argB; acetylglutamate kinase [EC:2.7.2.8]	2	2	FOAM	1	1.25527	0.892462	very high
HMMsoil92139	FOAM	argB; acetylglutamate kinase [EC:2.7.2.8]	2	2	FOAM	1	1.25527	0.892462	very high
HMMsoil89250	FOAM	argB; acetylglutamate kinase [EC:2.7.2.8]	2	2	FOAM	1	1.25527	0.892462	very high
HMMsoil99344	FOAM	argB; acetylglutamate kinase [EC:2.7.2.8]	2	2	FOAM	1	1.25527	0.892462	very high
HMMsoil87384	FOAM	argB; acetylglutamate kinase [EC:2.7.2.8]	2	2	FOAM	1	1.25527	0.892462	very high
HMMsoil88472	FOAM	argB; acetylglutamate kinase [EC:2.7.2.8]	2	2	FOAM	1	1.25527	0.892462	very high
HMMsoil83201	FOAM	argB; acetylglutamate kinase [EC:2.7.2.8]	2	2	FOAM	1	1.25527	0.892462	very high
HMMsoil95034	FOAM	argB; acetylglutamate kinase [EC:2.7.2.8]	2	2	FOAM	1	1.25527	0.892462	very high
HMMsoil84436	FOAM	argB; acetylglutamate kinase [EC:2.7.2.8]	2	2	FOAM	1	1.25527	0.892462	very high
HMMsoil95118	FOAM	argB; acetylglutamate kinase [EC:2.7.2.8]	2	2	FOAM	1	1.25527	0.892462	very high
HMMsoil95799	FOAM	argB; acetylglutamate kinase [EC:2.7.2.8]	2	2	FOAM	1	1.25527	0.892462	very high
HMMsoil9249	FOAM	argB; acetylglutamate kinase [EC:2.7.2.8]	2	2	FOAM	1	1.25527	0.892462	very high
HMMsoil93942	FOAM	argB; acetylglutamate kinase [EC:2.7.2.8]	2	2	FOAM	1	1.25527	0.892462	very high
HMMsoil33573	FOAM	argB; acetylglutamate kinase [EC:2.7.2.8]	2	2	FOAM	1	1.25527	0.892462	very high
HMMsoil117219	FOAM	argB; acetylglutamate kinase [EC:2.7.2.8]	2	2	FOAM	1	1.25527	0.892462	very high
HMMsoil10429	FOAM	argB; acetylglutamate kinase [EC:2.7.2.8]	2	2	FOAM	1	1.25527	0.892462	very high
HMMsoil59558	FOAM	argB; acetylglutamate kinase [EC:2.7.2.8]	2	2	FOAM	1	1.25527	0.892462	very high
HMMsoil45501	FOAM	argB; acetylglutamate kinase [EC:2.7.2.8]	2	2	FOAM	1	1.25527	0.892462	very high
HMMsoil120637	FOAM	argB; acetylglutamate kinase [EC:2.7.2.8]	2	2	FOAM	1	1.25527	0.892462	very high
HMMsoil116330	FOAM	argB; acetylglutamate kinase [EC:2.7.2.8]	2	2	FOAM	1	1.25527	0.892462	very high
HMMsoil105350	FOAM	argB; acetylglutamate kinase [EC:2.7.2.8]	2	2	FOAM	1	1.25527	0.892462	very high
HMMsoil125783	FOAM	argB; acetylglutamate kinase [EC:2.7.2.8]	2	2	FOAM	1	1.25527	0.892462	very high
HMMsoil60579	FOAM	argB; acetylglutamate kinase [EC:2.7.2.8]	2	2	FOAM	1	1.25527	0.892462	very high
HMMsoil4546	FOAM	proB; glutamate 5-kinase [EC:2.7.2.11]	2	2	FOAM	1	1.25527	0.892462	very high
HMMsoil117389	FOAM	argB; acetylglutamate kinase [EC:2.7.2.8]	2	2	FOAM	1	1.25527	0.892462	very high
HMMsoil19263	FOAM	argB; acetylglutamate kinase [EC:2.7.2.8]	2	2	FOAM	1	1.25527	0.892462	very high
HMMsoil109946	FOAM	argB; acetylglutamate kinase [EC:2.7.2.8]	2	2	FOAM	1	1.25527	0.892462	very high
HMMsoil63881	FOAM	argB; acetylglutamate kinase [EC:2.7.2.8]	2	2	FOAM	1	1.25527	0.892462	very high
HMMsoil109940	FOAM	argB; acetylglutamate kinase [EC:2.7.2.8]	2	2	FOAM	1	1.25527	0.892462	very high
HMMsoil54184	FOAM	argB; acetylglutamate kinase [EC:2.7.2.8]	2	2	FOAM	1	1.25527	0.892462	very high
HMMsoil3490	FOAM	argB; acetylglutamate kinase [EC:2.7.2.8]	2	2	FOAM	1	1.25527	0.892462	very high
HMMsoil4466	FOAM	argB; acetylglutamate kinase [EC:2.7.2.8]	2	2	FOAM	1	1.25527	0.892462	very high
HMMsoil23395	FOAM	argB; acetylglutamate kinase [EC:2.7.2.8]	2	2	FOAM	1	1.25527	0.892462	very high
HMMsoil5328	FOAM	argB; acetylglutamate kinase [EC:2.7.2.8]	2	2	FOAM	1	1.25527	0.892462	very high
HMMsoil75218	FOAM	argB; acetylglutamate kinase [EC:2.7.2.8]	2	2	FOAM	1	1.25527	0.892462	very high
HMMsoil111855	FOAM	argB; acetylglutamate kinase [EC:2.7.2.8]	2	2	FOAM	1	1.25527	0.892462	very high
HMMsoil135394	FOAM	argB; acetylglutamate kinase [EC:2.7.2.8]	2	2	FOAM	1	1.25527	0.892462	very high
HMMsoil111863	FOAM	argB; acetylglutamate kinase [EC:2.7.2.8]	2	2	FOAM	1	1.25527	0.892462	very high
HMMsoil73630	FOAM	pssA; CDP-diacylglycerol---serine O-phosphatidyltransferase [EC:2.7.8.8]	1	1	FOAM	1	1.25527	0.892462	very high
HMMsoil3278	FOAM	dppB; dipeptide transport system permease protein	1	1	FOAM	1	1.25527	0.892462	very high
HMMsoil112732	FOAM	pssA; CDP-diacylglycerol---serine O-phosphatidyltransferase [EC:2.7.8.8]	1	1	FOAM	1	1.25527	0.892462	very high
HMMsoil123272	FOAM	NAGLT1; MFS transporter, FHS family, Na+ dependent glucose transporter 1	1	1	FOAM	1	1.25527	0.892462	very high
HMMsoil113475	FOAM	dppB; dipeptide transport system permease protein	1	1	FOAM	1	1.25527	0.892462	very high
HMMsoil113711	FOAM	dppB; dipeptide transport system permease protein	1	1	FOAM	1	1.25527	0.892462	very high
HMMsoil14331	FOAM	xfp, xpk; xylulose-5-phosphate/fructose-6-phosphate phosphoketolase [EC:4.1.2.9] [EC:4.1.2.22]	1	1	FOAM	1	1.25527	0.892462	very high
HMMsoil107567	FOAM	dppB; dipeptide transport system permease protein	1	1	FOAM	1	1.25527	0.892462	very high
HMMsoil103248	FOAM	xfp, xpk; xylulose-5-phosphate/fructose-6-phosphate phosphoketolase [EC:4.1.2.9] [EC:4.1.2.22]	1	1	FOAM	1	1.25527	0.892462	very high
HMMsoil30342	FOAM	urtA; urea transport system substrate-binding protein	1	1	FOAM	1	1.25527	0.892462	very high
HMMsoil11415	FOAM	xfp, xpk; xylulose-5-phosphate/fructose-6-phosphate phosphoketolase [EC:4.1.2.9] [EC:4.1.2.22]	1	1	FOAM	1	1.25527	0.892462	very high
HMMsoil65216	FOAM	NAGLT1; MFS transporter, FHS family, Na+ dependent glucose transporter 1	1	1	FOAM	1	1.25527	0.892462	very high
HMMsoil26917	FOAM	dppB; dipeptide transport system permease protein	1	1	FOAM	1	1.25527	0.892462	very high
HMMsoil12194	FOAM	xfp, xpk; xylulose-5-phosphate/fructose-6-phosphate phosphoketolase [EC:4.1.2.9] [EC:4.1.2.22]	1	1	FOAM	1	1.25527	0.892462	very high
HMMsoil62147	FOAM	xfp, xpk; xylulose-5-phosphate/fructose-6-phosphate phosphoketolase [EC:4.1.2.9] [EC:4.1.2.22]	1	1	FOAM	1	1.25527	0.892462	very high
HMMsoil103263	FOAM	pssA; CDP-diacylglycerol---serine O-phosphatidyltransferase [EC:2.7.8.8]	1	1	FOAM	1	1.25527	0.892462	very high
HMMsoil67437	FOAM	dppB; dipeptide transport system permease protein	1	1	FOAM	1	1.25527	0.892462	very high
HMMsoil67410	FOAM	xfp, xpk; xylulose-5-phosphate/fructose-6-phosphate phosphoketolase [EC:4.1.2.9] [EC:4.1.2.22]	1	1	FOAM	1	1.25527	0.892462	very high
HMMsoil67386	FOAM	dppB; dipeptide transport system permease protein	1	1	FOAM	1	1.25527	0.892462	very high
HMMsoil31677	FOAM	pssA; CDP-diacylglycerol---serine O-phosphatidyltransferase [EC:2.7.8.8]	1	1	FOAM	1	1.25527	0.892462	very high
HMMsoil105987	FOAM	pssA; CDP-diacylglycerol---serine O-phosphatidyltransferase [EC:2.7.8.8]	1	1	FOAM	1	1.25527	0.892462	very high
HMMsoil9877	FOAM	dppB; dipeptide transport system permease protein	1	1	FOAM	1	1.25527	0.892462	very high
HMMsoil9021	FOAM	pssA; CDP-diacylglycerol---serine O-phosphatidyltransferase [EC:2.7.8.8]	1	1	FOAM	1	1.25527	0.892462	very high
HMMsoil97826	FOAM	pssA; CDP-diacylglycerol---serine O-phosphatidyltransferase [EC:2.7.8.8]	1	1	FOAM	1	1.25527	0.892462	very high
HMMsoil33458	FOAM	pssA; CDP-diacylglycerol---serine O-phosphatidyltransferase [EC:2.7.8.8]	1	1	FOAM	1	1.25527	0.892462	very high
HMMsoil87042	FOAM	pssA; CDP-diacylglycerol---serine O-phosphatidyltransferase [EC:2.7.8.8]	1	1	FOAM	1	1.25527	0.892462	very high
HMMsoil87458	FOAM	dppB; dipeptide transport system permease protein	1	1	FOAM	1	1.25527	0.892462	very high
HMMsoil850	FOAM	xfp, xpk; xylulose-5-phosphate/fructose-6-phosphate phosphoketolase [EC:4.1.2.9] [EC:4.1.2.22]	1	1	FOAM	1	1.25527	0.892462	very high
HMMsoil98411	FOAM	dppB; dipeptide transport system permease protein	1	1	FOAM	1	1.25527	0.892462	very high
HMMsoil48482	FOAM	dppB; dipeptide transport system permease protein	1	1	FOAM	1	1.25527	0.892462	very high
HMMsoil117026	FOAM	urtA; urea transport system substrate-binding protein	1	1	FOAM	1	1.25527	0.892462	very high
HMMsoil132462	FOAM	NOS1; nitric-oxide synthase, brain [EC:1.14.13.39]	1	1	FOAM	1	1.25527	0.892462	very high
HMMsoil119787	FOAM	dppB; dipeptide transport system permease protein	1	1	FOAM	1	1.25527	0.892462	very high
HMMsoil10434	FOAM	NAGLT1; MFS transporter, FHS family, Na+ dependent glucose transporter 1	1	1	FOAM	1	1.25527	0.892462	very high
HMMsoil105105	FOAM	PGLS, pgl, devB; 6-phosphogluconolactonase [EC:3.1.1.31]	1	1	FOAM	1	1.25527	0.892462	very high
HMMsoil36091	FOAM	dppB; dipeptide transport system permease protein	1	1	FOAM	1	1.25527	0.892462	very high
HMMsoil48970	FOAM	dppB; dipeptide transport system permease protein	1	1	FOAM	1	1.25527	0.892462	very high
HMMsoil120377	FOAM	pssA; CDP-diacylglycerol---serine O-phosphatidyltransferase [EC:2.7.8.8]	1	1	FOAM	1	1.25527	0.892462	very high
HMMsoil46127	FOAM	dppB; dipeptide transport system permease protein	1	1	FOAM	1	1.25527	0.892462	very high
HMMsoil46585	FOAM	pssA; CDP-diacylglycerol---serine O-phosphatidyltransferase [EC:2.7.8.8]	1	1	FOAM	1	1.25527	0.892462	very high
HMMsoil103957	FOAM	dppB; dipeptide transport system permease protein	1	1	FOAM	1	1.25527	0.892462	very high
HMMsoil2964	FOAM	dppB; dipeptide transport system permease protein	1	1	FOAM	1	1.25527	0.892462	very high
HMMsoil1740	FOAM	dppB; dipeptide transport system permease protein	1	1	FOAM	1	1.25527	0.892462	very high
HMMsoil15948	FOAM	pssA; CDP-diacylglycerol---serine O-phosphatidyltransferase [EC:2.7.8.8]	1	1	FOAM	1	1.25527	0.892462	very high
HMMsoil31603	FOAM	urtA; urea transport system substrate-binding protein	1	1	FOAM	1	1.25527	0.892462	very high
HMMsoil79112	FOAM	xfp, xpk; xylulose-5-phosphate/fructose-6-phosphate phosphoketolase [EC:4.1.2.9] [EC:4.1.2.22]	1	1	FOAM	1	1.25527	0.892462	very high
HMMsoil21832	FOAM	dppB; dipeptide transport system permease protein	1	1	FOAM	1	1.25527	0.892462	very high
HMMsoil38831	FOAM	dppB; dipeptide transport system permease protein	1	1	FOAM	1	1.25527	0.892462	very high
HMMsoil10573	FOAM	urtA; urea transport system substrate-binding protein	1	1	FOAM	1	1.25527	0.892462	very high
HMMsoil119700	FOAM	xfp, xpk; xylulose-5-phosphate/fructose-6-phosphate phosphoketolase [EC:4.1.2.9] [EC:4.1.2.22]	1	1	FOAM	1	1.25527	0.892462	very high
HMMsoil31497	FOAM	pssA; CDP-diacylglycerol---serine O-phosphatidyltransferase [EC:2.7.8.8]	1	1	FOAM	1	1.25527	0.892462	very high
HMMsoil132102	FOAM	xfp, xpk; xylulose-5-phosphate/fructose-6-phosphate phosphoketolase [EC:4.1.2.9] [EC:4.1.2.22]	1	1	FOAM	1	1.25527	0.892462	very high
HMMsoil60114	FOAM	xfp, xpk; xylulose-5-phosphate/fructose-6-phosphate phosphoketolase [EC:4.1.2.9] [EC:4.1.2.22]	1	1	FOAM	1	1.25527	0.892462	very high
HMMsoil3624	FOAM	pssA; CDP-diacylglycerol---serine O-phosphatidyltransferase [EC:2.7.8.8]	1	1	FOAM	1	1.25527	0.892462	very high
HMMsoil55217	FOAM	dppB; dipeptide transport system permease protein	1	1	FOAM	1	1.25527	0.892462	very high
HMMsoil53646	FOAM	xfp, xpk; xylulose-5-phosphate/fructose-6-phosphate phosphoketolase [EC:4.1.2.9] [EC:4.1.2.22]	1	1	FOAM	1	1.25527	0.892462	very high
HMMsoil41842	FOAM	SLC2A6, GLUT6; MFS transporter, SP family, solute carrier family 2 (facilitated glucose transporter), member 6	1	1	FOAM	1	1.25527	0.892462	very high
HMMsoil110023	FOAM	dppB; dipeptide transport system permease protein	1	1	FOAM	1	1.25527	0.892462	very high
HMMsoil110540	FOAM	NAGLT1; MFS transporter, FHS family, Na+ dependent glucose transporter 1	1	1	FOAM	1	1.25527	0.892462	very high
HMMsoil41325	FOAM	dppB; dipeptide transport system permease protein	1	1	FOAM	1	1.25527	0.892462	very high
HMMsoil19977	FOAM	urtA; urea transport system substrate-binding protein	1	1	FOAM	1	1.25527	0.892462	very high
HMMsoil25591	FOAM	SLC2A6, GLUT6; MFS transporter, SP family, solute carrier family 2 (facilitated glucose transporter), member 6	1	1	FOAM	1	1.25527	0.892462	very high
HMMsoil54959	FOAM	dppB; dipeptide transport system permease protein	1	1	FOAM	1	1.25527	0.892462	very high
HMMsoil54960	FOAM	urtA; urea transport system substrate-binding protein	1	1	FOAM	1	1.25527	0.892462	very high
HMMsoil54978	FOAM	xfp, xpk; xylulose-5-phosphate/fructose-6-phosphate phosphoketolase [EC:4.1.2.9] [EC:4.1.2.22]	1	1	FOAM	1	1.25527	0.892462	very high
HMMsoil110802	FOAM	dppB; dipeptide transport system permease protein	1	1	FOAM	1	1.25527	0.892462	very high
HMMsoil26868	FOAM	NAGLT1; MFS transporter, FHS family, Na+ dependent glucose transporter 1	1	1	FOAM	1	1.25527	0.892462	very high
HMMsoil53334	FOAM	xfp, xpk; xylulose-5-phosphate/fructose-6-phosphate phosphoketolase [EC:4.1.2.9] [EC:4.1.2.22]	1	1	FOAM	1	1.25527	0.892462	very high
HMMsoil135704	FOAM	dppB; dipeptide transport system permease protein	1	1	FOAM	1	1.25527	0.892462	very high
HMMsoil19462	FOAM	urtA; urea transport system substrate-binding protein	1	1	FOAM	1	1.25527	0.892462	very high
HMMsoil26737	FOAM	pssA; CDP-diacylglycerol---serine O-phosphatidyltransferase [EC:2.7.8.8]	1	1	FOAM	1	1.25527	0.892462	very high
HMMsoil64483	FOAM	pssA; CDP-diacylglycerol---serine O-phosphatidyltransferase [EC:2.7.8.8]	1	1	FOAM	1	1.25527	0.892462	very high
HMMsoil61331	FOAM	xfp, xpk; xylulose-5-phosphate/fructose-6-phosphate phosphoketolase [EC:4.1.2.9] [EC:4.1.2.22]	1	1	FOAM	1	1.25527	0.892462	very high
HMMsoil135269	FOAM	dppB; dipeptide transport system permease protein	1	1	FOAM	1	1.25527	0.892462	very high
HMMsoil61645	FOAM	PGLS, pgl, devB; 6-phosphogluconolactonase [EC:3.1.1.31]	1	1	FOAM	1	1.25527	0.892462	very high
HMMsoil46745	FOAM	thrH; phosphoserine / homoserine phosphotransferase [EC:3.1.3.3] [EC:2.7.1.39]; serB, PSPH; phosphoserine phosphatase [EC:3.1.3.3]	7	7	FOAM	1	1.27633	0.890547	very high
HMMsoil20175	FOAM	thrH; phosphoserine / homoserine phosphotransferase [EC:3.1.3.3] [EC:2.7.1.39]; serB, PSPH; phosphoserine phosphatase [EC:3.1.3.3]	7	7	FOAM	1	1.27633	0.890547	very high
HMMsoil1112	FOAM	thrH; phosphoserine / homoserine phosphotransferase [EC:3.1.3.3] [EC:2.7.1.39]; serB, PSPH; phosphoserine phosphatase [EC:3.1.3.3]	7	7	FOAM	1	1.27633	0.890547	very high
HMMsoil66187	FOAM	argC; N-acetyl-gamma-glutamyl-phosphate reductase [EC:1.2.1.38]; ARG2; amino-acid N-acetyltransferase [EC:2.3.1.1]; argB; acetylglutamate kinase [EC:2.7.2.8]; ARG56; N-acetyl-gamma-glutamyl-phosphate reductase / acetylglutamate kinase [EC:1.2.1.38] [EC:2.7.2.8]	7	7	FOAM	1	1.27643	0.890538	very high
K17719	KEGG	CYP2C9; cytochrome P450 family 2 subfamily C9 [EC:1.14.14.51 1.14.14.52 1.14.14.53 1.14.14.-]	6	6	KEGG	1	1.27875	0.890327	very high
K11532	KEGG	glpX-SEBP; fructose-1,6-bisphosphatase II / sedoheptulose-1,7-bisphosphatase [EC:3.1.3.11 3.1.3.37]	5	5	KEGG	1	1.27875	0.890327	very high
K16033	KEGG	asm12; FADH2-dependent halogenase	3	3	KEGG	1	1.27875	0.890327	very high
K14255	KEGG	oxyT, ctcO, cts6; 4-amino-anhydrotetracycline N4-methyltransferase [EC:2.1.1.335]	3	3	KEGG	1	1.27875	0.890327	very high
K21259	KEGG	calG3; calicheamicinone 4-hydroxyamino-4,6-dideoxy-alpha-D-glucosyltransferase [EC:2.4.1.-]	2	2	KEGG	1	1.27875	0.890327	very high
K20421	KEGG	ncsB1; 2,7-dihydroxy-5-methyl-1-naphthoate 7-O-methyltransferase [EC:2.1.1.303]	2	2	KEGG	1	1.27875	0.890327	very high
K00422	KEGG	E1.10.3.1; polyphenol oxidase [EC:1.10.3.1]	2	2	KEGG	1	1.27875	0.890327	very high
K21209	KEGG	ncsB4; acyltransferase	2	2	KEGG	1	1.27875	0.890327	very high
K00215	KEGG	dapB; 4-hydroxy-tetrahydrodipicolinate reductase [EC:1.17.1.8]	2	2	KEGG	1	1.27875	0.890327	very high
K24529	KEGG	mycB; protomycinolide IV desosaminyltransferase [EC:2.4.1.-]	2	2	KEGG	1	1.27875	0.890327	very high
K23512	KEGG	rfuD; riboflavin transport system permease protein	2	2	KEGG	1	1.27875	0.890327	very high
K19227	KEGG	sapB; cationic peptide transport system permease protein	2	2	KEGG	1	1.27875	0.890327	very high
K02020	KEGG	modA; molybdate transport system substrate-binding protein	2	2	KEGG	1	1.27875	0.890327	very high
K01919	KEGG	gshA; glutamate--cysteine ligase [EC:6.3.2.2]	2	2	KEGG	1	1.27875	0.890327	very high
K00053	KEGG	ilvC; ketol-acid reductoisomerase [EC:1.1.1.86]	2	2	KEGG	1	1.27875	0.890327	very high
K11704	KEGG	mtsA; iron/zinc/manganese/copper transport system substrate-binding protein	2	2	KEGG	1	1.27875	0.890327	very high
K16113	KEGG	blmIII; nonribosomal peptide synthetase protein BlmIII	2	2	KEGG	1	1.27875	0.890327	very high
K08353	KEGG	phsB; thiosulfate reductase electron transport protein	2	2	KEGG	1	1.27875	0.890327	very high
K19189	KEGG	dhpH; 2,6-dihydroxypyridine 3-monooxygenase [EC:1.14.13.10]	1	1	KEGG	1	1.27875	0.890327	very high
K18334	KEGG	fucD; L-fuconate dehydratase [EC:4.2.1.68]	1	1	KEGG	1	1.27875	0.890327	very high
K22216	KEGG	ilvD1; dehydratase ilvD1	1	1	KEGG	1	1.27875	0.890327	very high
K15513	KEGG	boxC; benzoyl-CoA-dihydrodiol lyase [EC:4.1.2.44]	1	1	KEGG	1	1.27875	0.890327	very high
K15513	CAMPER	benzoyl-CoA-dihydrodiol lyase [EC:4.1.2.44]	1	1	KEGG	1	1.27875	0.890327	very high
K18853	KEGG	dmrX; dihydromethanopterin reductase (acceptor) [EC:1.5.99.15]	1	1	KEGG	1	1.27875	0.890327	very high
K04906	KEGG	KCNH3, KV12.2; potassium voltage-gated channel Eag-related subfamily H member 3	1	1	KEGG	1	1.27875	0.890327	very high
K22886	KEGG	K22886; protein lysine acetyltransferase [EC:2.3.1.-]	1	1	KEGG	1	1.27875	0.890327	very high
K22214	KEGG	scpC; propionyl-CoA:succinyl-CoA transferase [EC:2.8.3.27]	1	1	KEGG	1	1.27875	0.890327	very high
K08323	KEGG	rspA, manD; mannonate dehydratase [EC:4.2.1.8]	1	1	KEGG	1	1.27875	0.890327	very high
K24002	KEGG	cmlC, papC; 4-amino-4-deoxyprephenate dehydrogenase [EC:1.3.1.121]	1	1	KEGG	1	1.27875	0.890327	very high
K00492	KEGG	tmuM; 1,3,7-trimethyluric acid 5-monooxygenase [EC:1.14.13.212]	1	1	KEGG	1	1.27875	0.890327	very high
K13940	KEGG	sulD; dihydroneopterin aldolase / 2-amino-4-hydroxy-6-hydroxymethyldihydropteridine diphosphokinase [EC:4.1.2.25 2.7.6.3]	1	1	KEGG	1	1.27875	0.890327	very high
K01690	KEGG	edd; phosphogluconate dehydratase [EC:4.2.1.12]	1	1	KEGG	1	1.27875	0.890327	very high
K19222	KEGG	menI, DHNAT; 1,4-dihydroxy-2-naphthoyl-CoA hydrolase [EC:3.1.2.28]	1	1	KEGG	1	1.27875	0.890327	very high
K11823	KEGG	SULT4A1; sulfotransferase 4A1 [EC:2.8.2.-]	1	1	KEGG	1	1.27875	0.890327	very high
K08994	KEGG	yneE, BEST; ion channel-forming bestrophin family protein	1	1	KEGG	1	1.27875	0.890327	very high
K15387	KEGG	APDD; FAD-dependent monooxygenase	1	1	KEGG	1	1.27875	0.890327	very high
K14275	KEGG	xad; D-xylonate dehydratase [EC:4.2.1.82]	1	1	KEGG	1	1.27875	0.890327	very high
K06988	KEGG	fno; 8-hydroxy-5-deazaflavin:NADPH oxidoreductase [EC:1.5.1.40]	1	1	KEGG	1	1.27875	0.890327	very high
K20077	KEGG	staC; flavin-dependent monooxygenase StaC [EC:1.13.12.-]	1	1	KEGG	1	1.27875	0.890327	very high
K03519	KEGG	coxM, cutM; aerobic carbon-monoxide dehydrogenase medium subunit [EC:1.2.5.3]	1	1	KEGG	1	1.27875	0.890327	very high
K03519	METABOLIC	aerobic carbon-monoxide dehydrogenase medium subunit	1	1	KEGG	1	1.27875	0.890327	very high
K26071	KEGG	thdr; tetrahydrodaidzein reductase	1	1	KEGG	1	1.27875	0.890327	very high
K26071	CAMPER	tetrahydrodaidzein reductase	1	1	KEGG	1	1.27875	0.890327	very high
K21542	KEGG	TMT-3; botryococcene C-methyltransferase [EC:2.1.1.263]	1	1	KEGG	1	1.27875	0.890327	very high
K07245	KEGG	pcoD; copper resistance protein D	1	1	KEGG	1	1.27875	0.890327	very high
K17450	KEGG	ACO2; homoaconitase [EC:4.2.1.-]	1	1	KEGG	1	1.27875	0.890327	very high
K05011	KEGG	CLCN2; chloride channel 2	1	1	KEGG	1	1.27875	0.890327	very high
K03319	KEGG	TC.DASS; divalent anion:Na+ symporter, DASS family	1	1	KEGG	1	1.27875	0.890327	very high
K20506	KEGG	TCEA; tuliposide A-converting enzyme [EC:4.2.99.22]	1	1	KEGG	1	1.27875	0.890327	very high
K02511	KEGG	hpaX; MFS transporter, ACS family, 4-hydroxyphenylacetate permease	1	1	KEGG	1	1.27875	0.890327	very high
K21460	KEGG	sfmM2; L-tyrosine C(3)-methyltransferase [EC:2.1.1.304]	1	1	KEGG	1	1.27875	0.890327	very high
K21638	KEGG	iraM; anti-adapter protein IraM	1	1	KEGG	1	1.27875	0.890327	very high
K00881	KEGG	alsK; allose kinase [EC:2.7.1.55]	1	1	KEGG	1	1.27875	0.890327	very high
K19724	KEGG	dcsC; O-ureido-serine racemase [EC:5.1.1.19]	1	1	KEGG	1	1.27875	0.890327	very high
PF03320.19	Pfam	Bacterial fructose-1,6-bisphosphatase, glpX-encoded	3	3	GO	1	1.27875	0.890327	very high
PF01450.26	Pfam	Ketol-acid reductoisomerase, C-terminal domain	2	2	GO	1	1.27875	0.890327	very high
PF05292.19	Pfam	Malonyl-CoA decarboxylase C-terminal domain	2	2	GO	1	1.27875	0.890327	very high
PF08211.19	Pfam	Cytidine and deoxycytidylate deaminase zinc-binding region	2	2	GO	1	1.27875	0.890327	very high
PF00891.25	Pfam	O-methyltransferase domain	1	1	GO	1	1.27875	0.890327	very high
PF01062.27	Pfam	Bestrophin, RFP-TM, chloride channel	1	1	GO	1	1.27875	0.890327	very high
PF05147.20	Pfam	Lanthionine synthetase C-like protein	1	1	GO	1	1.27875	0.890327	very high
PF02468.21	Pfam	Photosystem II reaction centre N protein (psbN)	1	1	GO	1	1.27875	0.890327	very high
HMMsoil55969	FOAM	tmuM; 1,3,7-trimethyluric acid 5-monooxygenase [EC:1.14.13.212]	2	2	FOAM	1	1.27875	0.890327	very high
HMMsoil46388	FOAM	dapB; 4-hydroxy-tetrahydrodipicolinate reductase [EC:1.17.1.8]	2	2	FOAM	1	1.27875	0.890327	very high
HMMsoil28490	FOAM	tmuM; 1,3,7-trimethyluric acid 5-monooxygenase [EC:1.14.13.212]	2	2	FOAM	1	1.27875	0.890327	very high
HMMsoil69338	FOAM	tmuM; 1,3,7-trimethyluric acid 5-monooxygenase [EC:1.14.13.212]	2	2	FOAM	1	1.27875	0.890327	very high
HMMsoil137317	FOAM	tmuM; 1,3,7-trimethyluric acid 5-monooxygenase [EC:1.14.13.212]	2	2	FOAM	1	1.27875	0.890327	very high
HMMsoil113084	FOAM	dapB; 4-hydroxy-tetrahydrodipicolinate reductase [EC:1.17.1.8]	2	2	FOAM	1	1.27875	0.890327	very high
HMMsoil59321	FOAM	tmuM; 1,3,7-trimethyluric acid 5-monooxygenase [EC:1.14.13.212]	2	2	FOAM	1	1.27875	0.890327	very high
HMMsoil70111	FOAM	tmuM; 1,3,7-trimethyluric acid 5-monooxygenase [EC:1.14.13.212]	2	2	FOAM	1	1.27875	0.890327	very high
HMMsoil133625	FOAM	tmuM; 1,3,7-trimethyluric acid 5-monooxygenase [EC:1.14.13.212]	2	2	FOAM	1	1.27875	0.890327	very high
HMMsoil128250	FOAM	tmuM; 1,3,7-trimethyluric acid 5-monooxygenase [EC:1.14.13.212]	2	2	FOAM	1	1.27875	0.890327	very high
HMMsoil25091	FOAM	tmuM; 1,3,7-trimethyluric acid 5-monooxygenase [EC:1.14.13.212]	2	2	FOAM	1	1.27875	0.890327	very high
HMMsoil1191	FOAM	tmuM; 1,3,7-trimethyluric acid 5-monooxygenase [EC:1.14.13.212]	2	2	FOAM	1	1.27875	0.890327	very high
HMMsoil86961	FOAM	tmuM; 1,3,7-trimethyluric acid 5-monooxygenase [EC:1.14.13.212]	2	2	FOAM	1	1.27875	0.890327	very high
HMMsoil22952	FOAM	tmuM; 1,3,7-trimethyluric acid 5-monooxygenase [EC:1.14.13.212]	2	2	FOAM	1	1.27875	0.890327	very high
HMMsoil7357	FOAM	tmuM; 1,3,7-trimethyluric acid 5-monooxygenase [EC:1.14.13.212]	2	2	FOAM	1	1.27875	0.890327	very high
HMMsoil59070	FOAM	tmuM; 1,3,7-trimethyluric acid 5-monooxygenase [EC:1.14.13.212]	2	2	FOAM	1	1.27875	0.890327	very high
HMMsoil32831	FOAM	tmuM; 1,3,7-trimethyluric acid 5-monooxygenase [EC:1.14.13.212]	2	2	FOAM	1	1.27875	0.890327	very high
HMMsoil20697	FOAM	tmuM; 1,3,7-trimethyluric acid 5-monooxygenase [EC:1.14.13.212]	2	2	FOAM	1	1.27875	0.890327	very high
HMMsoil70374	FOAM	tmuM; 1,3,7-trimethyluric acid 5-monooxygenase [EC:1.14.13.212]	2	2	FOAM	1	1.27875	0.890327	very high
HMMsoil122521	FOAM	tmuM; 1,3,7-trimethyluric acid 5-monooxygenase [EC:1.14.13.212]	2	2	FOAM	1	1.27875	0.890327	very high
HMMsoil37760	FOAM	tmuM; 1,3,7-trimethyluric acid 5-monooxygenase [EC:1.14.13.212]	2	2	FOAM	1	1.27875	0.890327	very high
HMMsoil78511	FOAM	tmuM; 1,3,7-trimethyluric acid 5-monooxygenase [EC:1.14.13.212]	2	2	FOAM	1	1.27875	0.890327	very high
HMMsoil13270	FOAM	tmuM; 1,3,7-trimethyluric acid 5-monooxygenase [EC:1.14.13.212]	2	2	FOAM	1	1.27875	0.890327	very high
HMMsoil98388	FOAM	tmuM; 1,3,7-trimethyluric acid 5-monooxygenase [EC:1.14.13.212]	2	2	FOAM	1	1.27875	0.890327	very high
HMMsoil61458	FOAM	tmuM; 1,3,7-trimethyluric acid 5-monooxygenase [EC:1.14.13.212]	2	2	FOAM	1	1.27875	0.890327	very high
HMMsoil98387	FOAM	tmuM; 1,3,7-trimethyluric acid 5-monooxygenase [EC:1.14.13.212]	2	2	FOAM	1	1.27875	0.890327	very high
HMMsoil98386	FOAM	tmuM; 1,3,7-trimethyluric acid 5-monooxygenase [EC:1.14.13.212]	2	2	FOAM	1	1.27875	0.890327	very high
HMMsoil44624	FOAM	dapB; 4-hydroxy-tetrahydrodipicolinate reductase [EC:1.17.1.8]	2	2	FOAM	1	1.27875	0.890327	very high
HMMsoil106815	FOAM	tmuM; 1,3,7-trimethyluric acid 5-monooxygenase [EC:1.14.13.212]	2	2	FOAM	1	1.27875	0.890327	very high
HMMsoil90232	FOAM	tmuM; 1,3,7-trimethyluric acid 5-monooxygenase [EC:1.14.13.212]	2	2	FOAM	1	1.27875	0.890327	very high
HMMsoil10759	FOAM	tmuM; 1,3,7-trimethyluric acid 5-monooxygenase [EC:1.14.13.212]	2	2	FOAM	1	1.27875	0.890327	very high
HMMsoil41530	FOAM	dapB; 4-hydroxy-tetrahydrodipicolinate reductase [EC:1.17.1.8]	2	2	FOAM	1	1.27875	0.890327	very high
HMMsoil75819	FOAM	tmuM; 1,3,7-trimethyluric acid 5-monooxygenase [EC:1.14.13.212]	2	2	FOAM	1	1.27875	0.890327	very high
HMMsoil104367	FOAM	tmuM; 1,3,7-trimethyluric acid 5-monooxygenase [EC:1.14.13.212]	2	2	FOAM	1	1.27875	0.890327	very high
HMMsoil20189	FOAM	tmuM; 1,3,7-trimethyluric acid 5-monooxygenase [EC:1.14.13.212]	2	2	FOAM	1	1.27875	0.890327	very high
HMMsoil60693	FOAM	tmuM; 1,3,7-trimethyluric acid 5-monooxygenase [EC:1.14.13.212]	2	2	FOAM	1	1.27875	0.890327	very high
HMMsoil13186	FOAM	tmuM; 1,3,7-trimethyluric acid 5-monooxygenase [EC:1.14.13.212]	2	2	FOAM	1	1.27875	0.890327	very high
HMMsoil28485	FOAM	tmuM; 1,3,7-trimethyluric acid 5-monooxygenase [EC:1.14.13.212]	2	2	FOAM	1	1.27875	0.890327	very high
HMMsoil20969	FOAM	tmuM; 1,3,7-trimethyluric acid 5-monooxygenase [EC:1.14.13.212]	2	2	FOAM	1	1.27875	0.890327	very high
HMMsoil22658	FOAM	tmuM; 1,3,7-trimethyluric acid 5-monooxygenase [EC:1.14.13.212]	2	2	FOAM	1	1.27875	0.890327	very high
HMMsoil38022	FOAM	tmuM; 1,3,7-trimethyluric acid 5-monooxygenase [EC:1.14.13.212]	2	2	FOAM	1	1.27875	0.890327	very high
HMMsoil16075	FOAM	tmuM; 1,3,7-trimethyluric acid 5-monooxygenase [EC:1.14.13.212]	2	2	FOAM	1	1.27875	0.890327	very high
HMMsoil125449	FOAM	tmuM; 1,3,7-trimethyluric acid 5-monooxygenase [EC:1.14.13.212]	2	2	FOAM	1	1.27875	0.890327	very high
HMMsoil120650	FOAM	tmuM; 1,3,7-trimethyluric acid 5-monooxygenase [EC:1.14.13.212]	2	2	FOAM	1	1.27875	0.890327	very high
HMMsoil55090	FOAM	tmuM; 1,3,7-trimethyluric acid 5-monooxygenase [EC:1.14.13.212]	2	2	FOAM	1	1.27875	0.890327	very high
HMMsoil21231	FOAM	tmuM; 1,3,7-trimethyluric acid 5-monooxygenase [EC:1.14.13.212]	2	2	FOAM	1	1.27875	0.890327	very high
HMMsoil50102	FOAM	tmuM; 1,3,7-trimethyluric acid 5-monooxygenase [EC:1.14.13.212]	2	2	FOAM	1	1.27875	0.890327	very high
HMMsoil42592	FOAM	tmuM; 1,3,7-trimethyluric acid 5-monooxygenase [EC:1.14.13.212]	2	2	FOAM	1	1.27875	0.890327	very high
HMMsoil28489	FOAM	tmuM; 1,3,7-trimethyluric acid 5-monooxygenase [EC:1.14.13.212]	2	2	FOAM	1	1.27875	0.890327	very high
HMMsoil17183	FOAM	tmuM; 1,3,7-trimethyluric acid 5-monooxygenase [EC:1.14.13.212]	2	2	FOAM	1	1.27875	0.890327	very high
HMMsoil50083	FOAM	tmuM; 1,3,7-trimethyluric acid 5-monooxygenase [EC:1.14.13.212]	2	2	FOAM	1	1.27875	0.890327	very high
HMMsoil96727	FOAM	tmuM; 1,3,7-trimethyluric acid 5-monooxygenase [EC:1.14.13.212]	2	2	FOAM	1	1.27875	0.890327	very high
HMMsoil38053	FOAM	tmuM; 1,3,7-trimethyluric acid 5-monooxygenase [EC:1.14.13.212]	2	2	FOAM	1	1.27875	0.890327	very high
HMMsoil66442	FOAM	tmuM; 1,3,7-trimethyluric acid 5-monooxygenase [EC:1.14.13.212]	2	2	FOAM	1	1.27875	0.890327	very high
HMMsoil124615	FOAM	tmuM; 1,3,7-trimethyluric acid 5-monooxygenase [EC:1.14.13.212]	2	2	FOAM	1	1.27875	0.890327	very high
HMMsoil96729	FOAM	tmuM; 1,3,7-trimethyluric acid 5-monooxygenase [EC:1.14.13.212]	2	2	FOAM	1	1.27875	0.890327	very high
HMMsoil103520	FOAM	tmuM; 1,3,7-trimethyluric acid 5-monooxygenase [EC:1.14.13.212]	2	2	FOAM	1	1.27875	0.890327	very high
HMMsoil42335	FOAM	tmuM; 1,3,7-trimethyluric acid 5-monooxygenase [EC:1.14.13.212]	2	2	FOAM	1	1.27875	0.890327	very high
HMMsoil29242	FOAM	dapB; 4-hydroxy-tetrahydrodipicolinate reductase [EC:1.17.1.8]	2	2	FOAM	1	1.27875	0.890327	very high
HMMsoil135546	FOAM	tmuM; 1,3,7-trimethyluric acid 5-monooxygenase [EC:1.14.13.212]	2	2	FOAM	1	1.27875	0.890327	very high
HMMsoil87473	FOAM	tmuM; 1,3,7-trimethyluric acid 5-monooxygenase [EC:1.14.13.212]	2	2	FOAM	1	1.27875	0.890327	very high
HMMsoil51669	FOAM	tmuM; 1,3,7-trimethyluric acid 5-monooxygenase [EC:1.14.13.212]	2	2	FOAM	1	1.27875	0.890327	very high
HMMsoil2651	FOAM	dapB; 4-hydroxy-tetrahydrodipicolinate reductase [EC:1.17.1.8]	2	2	FOAM	1	1.27875	0.890327	very high
HMMsoil108899	FOAM	tmuM; 1,3,7-trimethyluric acid 5-monooxygenase [EC:1.14.13.212]	2	2	FOAM	1	1.27875	0.890327	very high
HMMsoil120059	FOAM	tmuM; 1,3,7-trimethyluric acid 5-monooxygenase [EC:1.14.13.212]	2	2	FOAM	1	1.27875	0.890327	very high
HMMsoil8704	FOAM	tmuM; 1,3,7-trimethyluric acid 5-monooxygenase [EC:1.14.13.212]	2	2	FOAM	1	1.27875	0.890327	very high
HMMsoil87469	FOAM	tmuM; 1,3,7-trimethyluric acid 5-monooxygenase [EC:1.14.13.212]	2	2	FOAM	1	1.27875	0.890327	very high
HMMsoil21313	FOAM	tmuM; 1,3,7-trimethyluric acid 5-monooxygenase [EC:1.14.13.212]	2	2	FOAM	1	1.27875	0.890327	very high
HMMsoil96724	FOAM	tmuM; 1,3,7-trimethyluric acid 5-monooxygenase [EC:1.14.13.212]	2	2	FOAM	1	1.27875	0.890327	very high
HMMsoil125726	FOAM	tmuM; 1,3,7-trimethyluric acid 5-monooxygenase [EC:1.14.13.212]	2	2	FOAM	1	1.27875	0.890327	very high
HMMsoil119128	FOAM	tmuM; 1,3,7-trimethyluric acid 5-monooxygenase [EC:1.14.13.212]	2	2	FOAM	1	1.27875	0.890327	very high
HMMsoil15772	FOAM	tmuM; 1,3,7-trimethyluric acid 5-monooxygenase [EC:1.14.13.212]	2	2	FOAM	1	1.27875	0.890327	very high
HMMsoil68781	FOAM	tmuM; 1,3,7-trimethyluric acid 5-monooxygenase [EC:1.14.13.212]	2	2	FOAM	1	1.27875	0.890327	very high
HMMsoil109730	FOAM	tmuM; 1,3,7-trimethyluric acid 5-monooxygenase [EC:1.14.13.212]	2	2	FOAM	1	1.27875	0.890327	very high
HMMsoil83471	FOAM	tmuM; 1,3,7-trimethyluric acid 5-monooxygenase [EC:1.14.13.212]	2	2	FOAM	1	1.27875	0.890327	very high
HMMsoil88277	FOAM	tmuM; 1,3,7-trimethyluric acid 5-monooxygenase [EC:1.14.13.212]	2	2	FOAM	1	1.27875	0.890327	very high
HMMsoil8388	FOAM	tmuM; 1,3,7-trimethyluric acid 5-monooxygenase [EC:1.14.13.212]	2	2	FOAM	1	1.27875	0.890327	very high
HMMsoil44681	FOAM	dapB; 4-hydroxy-tetrahydrodipicolinate reductase [EC:1.17.1.8]	2	2	FOAM	1	1.27875	0.890327	very high
HMMsoil95571	FOAM	tmuM; 1,3,7-trimethyluric acid 5-monooxygenase [EC:1.14.13.212]	2	2	FOAM	1	1.27875	0.890327	very high
HMMsoil94987	FOAM	tmuM; 1,3,7-trimethyluric acid 5-monooxygenase [EC:1.14.13.212]	2	2	FOAM	1	1.27875	0.890327	very high
HMMsoil12882	FOAM	tmuM; 1,3,7-trimethyluric acid 5-monooxygenase [EC:1.14.13.212]	2	2	FOAM	1	1.27875	0.890327	very high
HMMsoil63759	FOAM	tmuM; 1,3,7-trimethyluric acid 5-monooxygenase [EC:1.14.13.212]	2	2	FOAM	1	1.27875	0.890327	very high
HMMsoil12033	FOAM	tmuM; 1,3,7-trimethyluric acid 5-monooxygenase [EC:1.14.13.212]	2	2	FOAM	1	1.27875	0.890327	very high
HMMsoil61725	FOAM	tmuM; 1,3,7-trimethyluric acid 5-monooxygenase [EC:1.14.13.212]	2	2	FOAM	1	1.27875	0.890327	very high
HMMsoil130160	FOAM	tmuM; 1,3,7-trimethyluric acid 5-monooxygenase [EC:1.14.13.212]	2	2	FOAM	1	1.27875	0.890327	very high
HMMsoil120080	FOAM	tmuM; 1,3,7-trimethyluric acid 5-monooxygenase [EC:1.14.13.212]	2	2	FOAM	1	1.27875	0.890327	very high
HMMsoil28240	FOAM	tmuM; 1,3,7-trimethyluric acid 5-monooxygenase [EC:1.14.13.212]	2	2	FOAM	1	1.27875	0.890327	very high
HMMsoil41064	FOAM	tmuM; 1,3,7-trimethyluric acid 5-monooxygenase [EC:1.14.13.212]	2	2	FOAM	1	1.27875	0.890327	very high
HMMsoil56249	FOAM	tmuM; 1,3,7-trimethyluric acid 5-monooxygenase [EC:1.14.13.212]	2	2	FOAM	1	1.27875	0.890327	very high
HMMsoil87491	FOAM	tmuM; 1,3,7-trimethyluric acid 5-monooxygenase [EC:1.14.13.212]	2	2	FOAM	1	1.27875	0.890327	very high
HMMsoil90719	FOAM	tmuM; 1,3,7-trimethyluric acid 5-monooxygenase [EC:1.14.13.212]	2	2	FOAM	1	1.27875	0.890327	very high
HMMsoil128779	FOAM	tmuM; 1,3,7-trimethyluric acid 5-monooxygenase [EC:1.14.13.212]	2	2	FOAM	1	1.27875	0.890327	very high
HMMsoil47049	FOAM	dapB; 4-hydroxy-tetrahydrodipicolinate reductase [EC:1.17.1.8]	2	2	FOAM	1	1.27875	0.890327	very high
HMMsoil14516	FOAM	tmuM; 1,3,7-trimethyluric acid 5-monooxygenase [EC:1.14.13.212]	2	2	FOAM	1	1.27875	0.890327	very high
HMMsoil41862	FOAM	tmuM; 1,3,7-trimethyluric acid 5-monooxygenase [EC:1.14.13.212]	2	2	FOAM	1	1.27875	0.890327	very high
HMMsoil14504	FOAM	tmuM; 1,3,7-trimethyluric acid 5-monooxygenase [EC:1.14.13.212]	2	2	FOAM	1	1.27875	0.890327	very high
HMMsoil26175	FOAM	tmuM; 1,3,7-trimethyluric acid 5-monooxygenase [EC:1.14.13.212]	2	2	FOAM	1	1.27875	0.890327	very high
HMMsoil31230	FOAM	tmuM; 1,3,7-trimethyluric acid 5-monooxygenase [EC:1.14.13.212]	2	2	FOAM	1	1.27875	0.890327	very high
HMMsoil7619	FOAM	tmuM; 1,3,7-trimethyluric acid 5-monooxygenase [EC:1.14.13.212]	2	2	FOAM	1	1.27875	0.890327	very high
HMMsoil80688	FOAM	tmuM; 1,3,7-trimethyluric acid 5-monooxygenase [EC:1.14.13.212]	2	2	FOAM	1	1.27875	0.890327	very high
HMMsoil58292	FOAM	tmuM; 1,3,7-trimethyluric acid 5-monooxygenase [EC:1.14.13.212]	2	2	FOAM	1	1.27875	0.890327	very high
HMMsoil57266	FOAM	tmuM; 1,3,7-trimethyluric acid 5-monooxygenase [EC:1.14.13.212]	2	2	FOAM	1	1.27875	0.890327	very high
HMMsoil43402	FOAM	tmuM; 1,3,7-trimethyluric acid 5-monooxygenase [EC:1.14.13.212]	2	2	FOAM	1	1.27875	0.890327	very high
HMMsoil57261	FOAM	tmuM; 1,3,7-trimethyluric acid 5-monooxygenase [EC:1.14.13.212]	2	2	FOAM	1	1.27875	0.890327	very high
HMMsoil65792	FOAM	dapB; 4-hydroxy-tetrahydrodipicolinate reductase [EC:1.17.1.8]	2	2	FOAM	1	1.27875	0.890327	very high
HMMsoil49262	FOAM	tmuM; 1,3,7-trimethyluric acid 5-monooxygenase [EC:1.14.13.212]	2	2	FOAM	1	1.27875	0.890327	very high
HMMsoil33970	FOAM	tmuM; 1,3,7-trimethyluric acid 5-monooxygenase [EC:1.14.13.212]	2	2	FOAM	1	1.27875	0.890327	very high
HMMsoil17191	FOAM	tmuM; 1,3,7-trimethyluric acid 5-monooxygenase [EC:1.14.13.212]	2	2	FOAM	1	1.27875	0.890327	very high
HMMsoil25649	FOAM	tmuM; 1,3,7-trimethyluric acid 5-monooxygenase [EC:1.14.13.212]	2	2	FOAM	1	1.27875	0.890327	very high
HMMsoil9212	FOAM	tmuM; 1,3,7-trimethyluric acid 5-monooxygenase [EC:1.14.13.212]	2	2	FOAM	1	1.27875	0.890327	very high
HMMsoil116512	FOAM	tmuM; 1,3,7-trimethyluric acid 5-monooxygenase [EC:1.14.13.212]	2	2	FOAM	1	1.27875	0.890327	very high
HMMsoil110045	FOAM	tmuM; 1,3,7-trimethyluric acid 5-monooxygenase [EC:1.14.13.212]	2	2	FOAM	1	1.27875	0.890327	very high
HMMsoil131198	FOAM	tmuM; 1,3,7-trimethyluric acid 5-monooxygenase [EC:1.14.13.212]	2	2	FOAM	1	1.27875	0.890327	very high
HMMsoil1472	FOAM	tmuM; 1,3,7-trimethyluric acid 5-monooxygenase [EC:1.14.13.212]	2	2	FOAM	1	1.27875	0.890327	very high
HMMsoil65636	FOAM	tmuM; 1,3,7-trimethyluric acid 5-monooxygenase [EC:1.14.13.212]	2	2	FOAM	1	1.27875	0.890327	very high
HMMsoil126549	FOAM	tmuM; 1,3,7-trimethyluric acid 5-monooxygenase [EC:1.14.13.212]	2	2	FOAM	1	1.27875	0.890327	very high
HMMsoil84204	FOAM	tmuM; 1,3,7-trimethyluric acid 5-monooxygenase [EC:1.14.13.212]	2	2	FOAM	1	1.27875	0.890327	very high
HMMsoil86718	FOAM	tmuM; 1,3,7-trimethyluric acid 5-monooxygenase [EC:1.14.13.212]	2	2	FOAM	1	1.27875	0.890327	very high
HMMsoil107589	FOAM	tmuM; 1,3,7-trimethyluric acid 5-monooxygenase [EC:1.14.13.212]	2	2	FOAM	1	1.27875	0.890327	very high
HMMsoil8377	FOAM	tmuM; 1,3,7-trimethyluric acid 5-monooxygenase [EC:1.14.13.212]	2	2	FOAM	1	1.27875	0.890327	very high
HMMsoil10266	FOAM	tmuM; 1,3,7-trimethyluric acid 5-monooxygenase [EC:1.14.13.212]	2	2	FOAM	1	1.27875	0.890327	very high
HMMsoil31757	FOAM	tmuM; 1,3,7-trimethyluric acid 5-monooxygenase [EC:1.14.13.212]	2	2	FOAM	1	1.27875	0.890327	very high
HMMsoil75024	FOAM	tmuM; 1,3,7-trimethyluric acid 5-monooxygenase [EC:1.14.13.212]	2	2	FOAM	1	1.27875	0.890327	very high
HMMsoil391	FOAM	tmuM; 1,3,7-trimethyluric acid 5-monooxygenase [EC:1.14.13.212]	2	2	FOAM	1	1.27875	0.890327	very high
HMMsoil110262	FOAM	tmuM; 1,3,7-trimethyluric acid 5-monooxygenase [EC:1.14.13.212]	2	2	FOAM	1	1.27875	0.890327	very high
HMMsoil44214	FOAM	tmuM; 1,3,7-trimethyluric acid 5-monooxygenase [EC:1.14.13.212]	2	2	FOAM	1	1.27875	0.890327	very high
HMMsoil90441	FOAM	tmuM; 1,3,7-trimethyluric acid 5-monooxygenase [EC:1.14.13.212]	2	2	FOAM	1	1.27875	0.890327	very high
HMMsoil58505	FOAM	tmuM; 1,3,7-trimethyluric acid 5-monooxygenase [EC:1.14.13.212]	2	2	FOAM	1	1.27875	0.890327	very high
HMMsoil59865	FOAM	tmuM; 1,3,7-trimethyluric acid 5-monooxygenase [EC:1.14.13.212]	2	2	FOAM	1	1.27875	0.890327	very high
HMMsoil44218	FOAM	tmuM; 1,3,7-trimethyluric acid 5-monooxygenase [EC:1.14.13.212]	2	2	FOAM	1	1.27875	0.890327	very high
HMMsoil53180	FOAM	tmuM; 1,3,7-trimethyluric acid 5-monooxygenase [EC:1.14.13.212]	2	2	FOAM	1	1.27875	0.890327	very high
HMMsoil111607	FOAM	tmuM; 1,3,7-trimethyluric acid 5-monooxygenase [EC:1.14.13.212]	2	2	FOAM	1	1.27875	0.890327	very high
HMMsoil130643	FOAM	tmuM; 1,3,7-trimethyluric acid 5-monooxygenase [EC:1.14.13.212]	2	2	FOAM	1	1.27875	0.890327	very high
HMMsoil22137	FOAM	tmuM; 1,3,7-trimethyluric acid 5-monooxygenase [EC:1.14.13.212]	2	2	FOAM	1	1.27875	0.890327	very high
HMMsoil6523	FOAM	tmuM; 1,3,7-trimethyluric acid 5-monooxygenase [EC:1.14.13.212]	2	2	FOAM	1	1.27875	0.890327	very high
HMMsoil89090	FOAM	tmuM; 1,3,7-trimethyluric acid 5-monooxygenase [EC:1.14.13.212]	2	2	FOAM	1	1.27875	0.890327	very high
HMMsoil127110	FOAM	tmuM; 1,3,7-trimethyluric acid 5-monooxygenase [EC:1.14.13.212]	2	2	FOAM	1	1.27875	0.890327	very high
HMMsoil71494	FOAM	tmuM; 1,3,7-trimethyluric acid 5-monooxygenase [EC:1.14.13.212]	2	2	FOAM	1	1.27875	0.890327	very high
HMMsoil37172	FOAM	tmuM; 1,3,7-trimethyluric acid 5-monooxygenase [EC:1.14.13.212]	2	2	FOAM	1	1.27875	0.890327	very high
HMMsoil39904	FOAM	tmuM; 1,3,7-trimethyluric acid 5-monooxygenase [EC:1.14.13.212]	2	2	FOAM	1	1.27875	0.890327	very high
HMMsoil108128	FOAM	tmuM; 1,3,7-trimethyluric acid 5-monooxygenase [EC:1.14.13.212]	2	2	FOAM	1	1.27875	0.890327	very high
HMMsoil91836	FOAM	tmuM; 1,3,7-trimethyluric acid 5-monooxygenase [EC:1.14.13.212]	2	2	FOAM	1	1.27875	0.890327	very high
HMMsoil49527	FOAM	tmuM; 1,3,7-trimethyluric acid 5-monooxygenase [EC:1.14.13.212]	2	2	FOAM	1	1.27875	0.890327	very high
HMMsoil5995	FOAM	tmuM; 1,3,7-trimethyluric acid 5-monooxygenase [EC:1.14.13.212]	2	2	FOAM	1	1.27875	0.890327	very high
HMMsoil91831	FOAM	tmuM; 1,3,7-trimethyluric acid 5-monooxygenase [EC:1.14.13.212]	2	2	FOAM	1	1.27875	0.890327	very high
HMMsoil61437	FOAM	tmuM; 1,3,7-trimethyluric acid 5-monooxygenase [EC:1.14.13.212]	2	2	FOAM	1	1.27875	0.890327	very high
HMMsoil110308	FOAM	dapB; 4-hydroxy-tetrahydrodipicolinate reductase [EC:1.17.1.8]	2	2	FOAM	1	1.27875	0.890327	very high
HMMsoil10551	FOAM	tmuM; 1,3,7-trimethyluric acid 5-monooxygenase [EC:1.14.13.212]	2	2	FOAM	1	1.27875	0.890327	very high
HMMsoil73905	FOAM	tmuM; 1,3,7-trimethyluric acid 5-monooxygenase [EC:1.14.13.212]	2	2	FOAM	1	1.27875	0.890327	very high
HMMsoil28765	FOAM	tmuM; 1,3,7-trimethyluric acid 5-monooxygenase [EC:1.14.13.212]	2	2	FOAM	1	1.27875	0.890327	very high
HMMsoil2551	FOAM	tmuM; 1,3,7-trimethyluric acid 5-monooxygenase [EC:1.14.13.212]	2	2	FOAM	1	1.27875	0.890327	very high
HMMsoil17915	FOAM	coxM, cutM; aerobic carbon-monoxide dehydrogenase medium subunit [EC:1.2.5.3]	1	1	FOAM	1	1.27875	0.890327	very high
HMMsoil91064	FOAM	GLU, gltS; glutamate synthase (ferredoxin) [EC:1.4.7.1]	1	1	FOAM	1	1.27875	0.890327	very high
HMMsoil14141	FOAM	ilvC; ketol-acid reductoisomerase [EC:1.1.1.86]	1	1	FOAM	1	1.27875	0.890327	very high
HMMsoil53855	FOAM	GLU, gltS; glutamate synthase (ferredoxin) [EC:1.4.7.1]	1	1	FOAM	1	1.27875	0.890327	very high
HMMsoil18625	FOAM	GLU, gltS; glutamate synthase (ferredoxin) [EC:1.4.7.1]	1	1	FOAM	1	1.27875	0.890327	very high
HMMsoil27505	FOAM	GLU, gltS; glutamate synthase (ferredoxin) [EC:1.4.7.1]	1	1	FOAM	1	1.27875	0.890327	very high
HMMsoil99631	FOAM	modA; molybdate transport system substrate-binding protein	1	1	FOAM	1	1.27875	0.890327	very high
HMMsoil119437	FOAM	GLU, gltS; glutamate synthase (ferredoxin) [EC:1.4.7.1]	1	1	FOAM	1	1.27875	0.890327	very high
HMMsoil127282	FOAM	coxM, cutM; aerobic carbon-monoxide dehydrogenase medium subunit [EC:1.2.5.3]	1	1	FOAM	1	1.27875	0.890327	very high
HMMsoil80513	FOAM	GLU, gltS; glutamate synthase (ferredoxin) [EC:1.4.7.1]	1	1	FOAM	1	1.27875	0.890327	very high
HMMsoil107294	FOAM	coxM, cutM; aerobic carbon-monoxide dehydrogenase medium subunit [EC:1.2.5.3]	1	1	FOAM	1	1.27875	0.890327	very high
HMMsoil64461	FOAM	modA; molybdate transport system substrate-binding protein	1	1	FOAM	1	1.27875	0.890327	very high
HMMsoil300	FOAM	coxM, cutM; aerobic carbon-monoxide dehydrogenase medium subunit [EC:1.2.5.3]	1	1	FOAM	1	1.27875	0.890327	very high
HMMsoil59845	FOAM	hpaX; MFS transporter, ACS family, 4-hydroxyphenylacetate permease	1	1	FOAM	1	1.27875	0.890327	very high
HMMsoil80514	FOAM	GLU, gltS; glutamate synthase (ferredoxin) [EC:1.4.7.1]	1	1	FOAM	1	1.27875	0.890327	very high
HMMsoil5498	FOAM	modA; molybdate transport system substrate-binding protein	1	1	FOAM	1	1.27875	0.890327	very high
HMMsoil69226	FOAM	modA; molybdate transport system substrate-binding protein	1	1	FOAM	1	1.27875	0.890327	very high
HMMsoil131823	FOAM	GLU, gltS; glutamate synthase (ferredoxin) [EC:1.4.7.1]	1	1	FOAM	1	1.27875	0.890327	very high
HMMsoil84229	FOAM	GLU, gltS; glutamate synthase (ferredoxin) [EC:1.4.7.1]	1	1	FOAM	1	1.27875	0.890327	very high
HMMsoil45253	FOAM	coxM, cutM; aerobic carbon-monoxide dehydrogenase medium subunit [EC:1.2.5.3]	1	1	FOAM	1	1.27875	0.890327	very high
HMMsoil97083	FOAM	modA; molybdate transport system substrate-binding protein	1	1	FOAM	1	1.27875	0.890327	very high
HMMsoil16291	FOAM	coxM, cutM; aerobic carbon-monoxide dehydrogenase medium subunit [EC:1.2.5.3]	1	1	FOAM	1	1.27875	0.890327	very high
HMMsoil22422	FOAM	GLU, gltS; glutamate synthase (ferredoxin) [EC:1.4.7.1]	1	1	FOAM	1	1.27875	0.890327	very high
HMMsoil51600	FOAM	mtsA; iron/zinc/manganese/copper transport system substrate-binding protein	1	1	FOAM	1	1.27875	0.890327	very high
HMMsoil114041	FOAM	hpaX; MFS transporter, ACS family, 4-hydroxyphenylacetate permease	1	1	FOAM	1	1.27875	0.890327	very high
HMMsoil77222	FOAM	GLU, gltS; glutamate synthase (ferredoxin) [EC:1.4.7.1]	1	1	FOAM	1	1.27875	0.890327	very high
HMMsoil46991	FOAM	GLU, gltS; glutamate synthase (ferredoxin) [EC:1.4.7.1]	1	1	FOAM	1	1.27875	0.890327	very high
HMMsoil68846	FOAM	GLU, gltS; glutamate synthase (ferredoxin) [EC:1.4.7.1]	1	1	FOAM	1	1.27875	0.890327	very high
HMMsoil91346	FOAM	GLU, gltS; glutamate synthase (ferredoxin) [EC:1.4.7.1]	1	1	FOAM	1	1.27875	0.890327	very high
HMMsoil64220	FOAM	modA; molybdate transport system substrate-binding protein	1	1	FOAM	1	1.27875	0.890327	very high
HMMsoil59721	FOAM	coxM, cutM; aerobic carbon-monoxide dehydrogenase medium subunit [EC:1.2.5.3]	1	1	FOAM	1	1.27875	0.890327	very high
HMMsoil1790	FOAM	GLU, gltS; glutamate synthase (ferredoxin) [EC:1.4.7.1]	1	1	FOAM	1	1.27875	0.890327	very high
HMMsoil105254	FOAM	GLU, gltS; glutamate synthase (ferredoxin) [EC:1.4.7.1]	1	1	FOAM	1	1.27875	0.890327	very high
HMMsoil77500	FOAM	GLU, gltS; glutamate synthase (ferredoxin) [EC:1.4.7.1]	1	1	FOAM	1	1.27875	0.890327	very high
HMMsoil131209	FOAM	hpaX; MFS transporter, ACS family, 4-hydroxyphenylacetate permease	1	1	FOAM	1	1.27875	0.890327	very high
HMMsoil28844	FOAM	modA; molybdate transport system substrate-binding protein	1	1	FOAM	1	1.27875	0.890327	very high
HMMsoil132991	FOAM	coxM, cutM; aerobic carbon-monoxide dehydrogenase medium subunit [EC:1.2.5.3]	1	1	FOAM	1	1.27875	0.890327	very high
HMMsoil11637	FOAM	GLU, gltS; glutamate synthase (ferredoxin) [EC:1.4.7.1]	1	1	FOAM	1	1.27875	0.890327	very high
HMMsoil70462	FOAM	coxM, cutM; aerobic carbon-monoxide dehydrogenase medium subunit [EC:1.2.5.3]	1	1	FOAM	1	1.27875	0.890327	very high
HMMsoil117584	FOAM	GLU, gltS; glutamate synthase (ferredoxin) [EC:1.4.7.1]	1	1	FOAM	1	1.27875	0.890327	very high
HMMsoil122079	FOAM	GLU, gltS; glutamate synthase (ferredoxin) [EC:1.4.7.1]	1	1	FOAM	1	1.27875	0.890327	very high
HMMsoil127023	FOAM	coxM, cutM; aerobic carbon-monoxide dehydrogenase medium subunit [EC:1.2.5.3]	1	1	FOAM	1	1.27875	0.890327	very high
HMMsoil112112	FOAM	coxM, cutM; aerobic carbon-monoxide dehydrogenase medium subunit [EC:1.2.5.3]	1	1	FOAM	1	1.27875	0.890327	very high
HMMsoil99033	FOAM	GLU, gltS; glutamate synthase (ferredoxin) [EC:1.4.7.1]	1	1	FOAM	1	1.27875	0.890327	very high
HMMsoil65502	FOAM	modA; molybdate transport system substrate-binding protein	1	1	FOAM	1	1.27875	0.890327	very high
HMMsoil65845	FOAM	modA; molybdate transport system substrate-binding protein	1	1	FOAM	1	1.27875	0.890327	very high
HMMsoil127373	FOAM	hpaX; MFS transporter, ACS family, 4-hydroxyphenylacetate permease	1	1	FOAM	1	1.27875	0.890327	very high
HMMsoil123351	FOAM	modA; molybdate transport system substrate-binding protein	1	1	FOAM	1	1.27875	0.890327	very high
HMMsoil70814	FOAM	gltB; glutamate synthase (NADPH) large chain [EC:1.4.1.13]; GLU, gltS; glutamate synthase (ferredoxin) [EC:1.4.7.1]	3	3	FOAM	1	1.30049	0.888346	very high
K25995	KEGG	frdB, fdrB; succinate dehydrogenase iron-sulfur subunit [EC:1.3.5.1 7.1.1.12]	5	5	KEGG	1	1.30103	0.888296	very high
K01860	KEGG	E5.5.1.7; chloromuconate cycloisomerase [EC:5.5.1.7]	3	3	KEGG	1	1.30103	0.888296	very high
K01851	KEGG	pchA; salicylate biosynthesis isochorismate synthase [EC:5.4.4.2]	2	2	KEGG	1	1.30103	0.888296	very high
K14066	KEGG	GPS; geranyl diphosphate synthase [EC:2.5.1.1]	2	2	KEGG	1	1.30103	0.888296	very high
K21186	KEGG	sgcC5, mdpC5, kedY5; condensation enzyme	2	2	KEGG	1	1.30103	0.888296	very high
K02552	KEGG	menF; menaquinone-specific isochorismate synthase [EC:5.4.4.2]	2	2	KEGG	1	1.30103	0.888296	very high
K10552	KEGG	frcB; fructose transport system substrate-binding protein	2	2	KEGG	1	1.30103	0.888296	very high
K10546	KEGG	chvE; putative multiple sugar transport system substrate-binding protein	2	2	KEGG	1	1.30103	0.888296	very high
K19971	KEGG	psaA, scaA, sloC; manganese/zinc transport system substrate-binding protein	2	2	KEGG	1	1.30103	0.888296	very high
K23062	KEGG	lhpM; hydroxyproline transport system permease protein	2	2	KEGG	1	1.30103	0.888296	very high
K13605	KEGG	bchK; bacteriochlorophyll c synthase [EC:2.5.1.-]	2	2	KEGG	1	1.30103	0.888296	very high
K02361	KEGG	entC; isochorismate synthase [EC:5.4.4.2]	2	2	KEGG	1	1.30103	0.888296	very high
K16425	KEGG	dpgB; isomerase DpgB	2	2	KEGG	1	1.30103	0.888296	very high
K15871	KEGG	baiF; bile acid CoA-transferase [EC:2.8.3.25]	1	1	KEGG	1	1.30103	0.888296	very high
K23273	KEGG	fdhL; fructose 5-dehydrogenase large subunit [EC:1.1.5.14]	1	1	KEGG	1	1.30103	0.888296	very high
K20501	KEGG	THCAS; tetrahydrocannabinolic acid synthase [EC:1.21.3.7]	1	1	KEGG	1	1.30103	0.888296	very high
K21458	KEGG	E2.1.1.300; pavine N-methyltransferase [EC:2.1.1.300]	1	1	KEGG	1	1.30103	0.888296	very high
K16789	KEGG	thiT; thiamine transporter	1	1	KEGG	1	1.30103	0.888296	very high
K22540	KEGG	HTD2; 3-hydroxyacyl-thioester dehydratase, animal type [EC:4.2.1.-]	1	1	KEGG	1	1.30103	0.888296	very high
K20943	KEGG	E1.14.13.219; resorcinol 4-hydroxylase (NADPH) [EC:1.14.13.219]	1	1	KEGG	1	1.30103	0.888296	very high
K20943	CAMPER	resorcinol 4-hydroxylase (NADPH) [EC:1.14.13.219]	1	1	KEGG	1	1.30103	0.888296	very high
K00368	KEGG	nirK; nitrite reductase (NO-forming) [EC:1.7.2.1]	1	1	KEGG	1	1.30103	0.888296	very high
K13875	KEGG	araC; L-arabonate dehydrase [EC:4.2.1.25]	1	1	KEGG	1	1.30103	0.888296	very high
K11214	KEGG	SHPK; sedoheptulokinase [EC:2.7.1.14]	1	1	KEGG	1	1.30103	0.888296	very high
K08210	KEGG	SLC22A14; MFS transporter, OCT family, solute carrier family 22 (organic cation transporter), member 14	1	1	KEGG	1	1.30103	0.888296	very high
K04781	KEGG	mbtI, irp9, ybtS; salicylate synthetase [EC:5.4.4.2 4.2.99.21]	1	1	KEGG	1	1.30103	0.888296	very high
K20159	KEGG	sgcD; 2-amino-4-deoxychorismate synthase [EC:2.6.1.86]	1	1	KEGG	1	1.30103	0.888296	very high
K21377	KEGG	aziB2; 3-hydroxy-5-methyl-1-naphthoate 3-O-methyltransferase [EC:2.1.1.302]	1	1	KEGG	1	1.30103	0.888296	very high
K15057	KEGG	nbzA; nitrobenzene nitroreductase [EC:1.7.1.16]	1	1	KEGG	1	1.30103	0.888296	very high
K23671	KEGG	besB; L-2-amino-4-chloropent-4-enoate dechlorinase/desaturase [EC:4.5.1.-]	1	1	KEGG	1	1.30103	0.888296	very high
K00394	KEGG	aprA; adenylylsulfate reductase, subunit A [EC:1.8.99.2]	1	1	KEGG	1	1.30103	0.888296	very high
K20452	KEGG	dmdA; dimethylmaleate hydratase large subunit [EC:4.2.1.85]	1	1	KEGG	1	1.30103	0.888296	very high
K24460	KEGG	GA13ox; gibberellin 13-oxidase [EC:1.14.-.-]	1	1	KEGG	1	1.30103	0.888296	very high
K15733	KEGG	E1.11.1.19; dye decolorizing peroxidase [EC:1.11.1.19]	1	1	KEGG	1	1.30103	0.888296	very high
K24180	KEGG	mleP; malate permease and related proteins	1	1	KEGG	1	1.30103	0.888296	very high
K20502	KEGG	CBDAS; cannabidiolic acid synthase [EC:1.21.3.8]	1	1	KEGG	1	1.30103	0.888296	very high
K23451	KEGG	LCB3; dihydrosphingosine 1-phosphate phosphatase [EC:3.1.3.-]	1	1	KEGG	1	1.30103	0.888296	very high
K14722	KEGG	SLC9A2, NHE2; solute carrier family 9 (sodium/hydrogen exchanger), member 2	1	1	KEGG	1	1.30103	0.888296	very high
K22186	KEGG	xylD; xylonate dehydratase [EC:4.2.1.82]	1	1	KEGG	1	1.30103	0.888296	very high
K22219	KEGG	dszC; dibenzothiophene monooxygenase [EC:1.14.14.21]	1	1	KEGG	1	1.30103	0.888296	very high
K13751	KEGG	SLC24A3, NCKX3; solute carrier family 24 (sodium/potassium/calcium exchanger), member 3	1	1	KEGG	1	1.30103	0.888296	very high
K21679	KEGG	hpnC; hydroxysqualene synthase [EC:4.2.3.156]	1	1	KEGG	1	1.30103	0.888296	very high
K05015	KEGG	CLCN6; chloride channel 6	1	1	KEGG	1	1.30103	0.888296	very high
K25557	KEGG	HHIPL; HHIP-like protein	1	1	KEGG	1	1.30103	0.888296	very high
K25578	KEGG	pabB; 4-amino-4-deoxychorismate synthase (2-amino-4-deoxychorismate-forming) component I [EC:2.6.1.123]	1	1	KEGG	1	1.30103	0.888296	very high
K21676	KEGG	luh; lupanine 17-hydroxylase (cytochrome c) [EC:1.17.2.2]	1	1	KEGG	1	1.30103	0.888296	very high
K12041	KEGG	SLC9A6_7, NHE6_7; solute carrier family 9 (sodium/hydrogen exchanger), member 6/7	1	1	KEGG	1	1.30103	0.888296	very high
K22168	KEGG	fpoM; F420H2 dehydrogenase subunit M [EC:1.5.98.3]	1	1	KEGG	1	1.30103	0.888296	very high
K00463	KEGG	IDO, INDO; indoleamine 2,3-dioxygenase [EC:1.13.11.52]	1	1	KEGG	1	1.30103	0.888296	very high
K11754	KEGG	folC; dihydrofolate synthase / folylpolyglutamate synthase [EC:6.3.2.12 6.3.2.17]	1	1	KEGG	1	1.30103	0.888296	very high
K21840	KEGG	HOX; hexose oxidase [EC:1.1.3.5]	1	1	KEGG	1	1.30103	0.888296	very high
K01618	KEGG	E4.1.1.107; 3,4-dihydroxyphenylacetaldehyde synthase [EC:4.1.1.107]	1	1	KEGG	1	1.30103	0.888296	very high
K00342	KEGG	nuoM; NADH-quinone oxidoreductase subunit M [EC:7.1.1.2]	1	1	KEGG	1	1.30103	0.888296	very high
K22089	KEGG	STOX, DBOX; tetrahydroprotoberberine oxidase [EC:1.3.3.8]	1	1	KEGG	1	1.30103	0.888296	very high
K18557	KEGG	frdB; NADH-dependent fumarate reductase subunit B [EC:1.3.1.6]	1	1	KEGG	1	1.30103	0.888296	very high
K22131	KEGG	otnI; 2-dehydrotetronate isomerase [EC:5.3.1.35]	1	1	KEGG	1	1.30103	0.888296	very high
K21015	KEGG	staL; desulfo-A47934 sulfotransferase [EC:2.8.2.36]	1	1	KEGG	1	1.30103	0.888296	very high
K26597	KEGG	cmaA1; cyclopropane mycolic acid synthase CmaA1	1	1	KEGG	1	1.30103	0.888296	very high
K26591	KEGG	pcaA, umaA2; cyclopropane mycolic acid synthase PcaA	1	1	KEGG	1	1.30103	0.888296	very high
K17219	KEGG	sreA; sulfur reductase molybdopterin subunit	1	1	KEGG	1	1.30103	0.888296	very high
K17219	METABOLIC	sulfur reductase molybdopterin subunit	1	1	KEGG	1	1.30103	0.888296	very high
K03303	KEGG	lutP, lctP; lactate permease	1	1	KEGG	1	1.30103	0.888296	very high
PF02673.25	Pfam	Bacitracin resistance protein BacA	2	2	GO	1	1.30103	0.888296	very high
PF07479.20	Pfam	NAD-dependent glycerol-3-phosphate dehydrogenase C-terminus	2	2	GO	1	1.30103	0.888296	very high
PF01264.27	Pfam	Chorismate synthase	2	2	GO	1	1.30103	0.888296	very high
PF12464.14	Pfam	Maltose acetyltransferase hexapeptide capping motif	1	1	GO	1	1.30103	0.888296	very high
PF01487.23	Pfam	Type I 3-dehydroquinase	1	1	GO	1	1.30103	0.888296	very high
PF03279.19	Pfam	Bacterial lipid A biosynthesis acyltransferase	1	1	GO	1	1.30103	0.888296	very high
PF01231.24	Pfam	Indoleamine 2,3-dioxygenase	1	1	GO	1	1.30103	0.888296	very high
HMMsoil5703	FOAM	fruB, fpr; multiphosphoryl transfer protein [EC:2.7.1.202]; fruB; fructose PTS system EIIA component [EC:2.7.1.202]	6	6	FOAM	1	1.30103	0.888296	very high
HMMsoil26012	FOAM	fruB, fpr; multiphosphoryl transfer protein [EC:2.7.1.202]; fruB; fructose PTS system EIIA component [EC:2.7.1.202]	6	6	FOAM	1	1.30103	0.888296	very high
HMMsoil66220	FOAM	fruB, fpr; multiphosphoryl transfer protein [EC:2.7.1.202]; fruB; fructose PTS system EIIA component [EC:2.7.1.202]	6	6	FOAM	1	1.30103	0.888296	very high
HMMsoil6758	FOAM	fruB, fpr; multiphosphoryl transfer protein [EC:2.7.1.202]; fruB; fructose PTS system EIIA component [EC:2.7.1.202]	6	6	FOAM	1	1.30103	0.888296	very high
HMMsoil9328	FOAM	fruB, fpr; multiphosphoryl transfer protein [EC:2.7.1.202]; fruB; fructose PTS system EIIA component [EC:2.7.1.202]	6	6	FOAM	1	1.30103	0.888296	very high
HMMsoil11976	FOAM	fruB, fpr; multiphosphoryl transfer protein [EC:2.7.1.202]; fruB; fructose PTS system EIIA component [EC:2.7.1.202]	6	6	FOAM	1	1.30103	0.888296	very high
HMMsoil8843	FOAM	fruB, fpr; multiphosphoryl transfer protein [EC:2.7.1.202]; fruB; fructose PTS system EIIA component [EC:2.7.1.202]	6	6	FOAM	1	1.30103	0.888296	very high
HMMsoil23105	FOAM	fruB, fpr; multiphosphoryl transfer protein [EC:2.7.1.202]; fruB; fructose PTS system EIIA component [EC:2.7.1.202]	6	6	FOAM	1	1.30103	0.888296	very high
HMMsoil5742	FOAM	fruB, fpr; multiphosphoryl transfer protein [EC:2.7.1.202]; fruB; fructose PTS system EIIA component [EC:2.7.1.202]	6	6	FOAM	1	1.30103	0.888296	very high
HMMsoil68156	FOAM	fruB, fpr; multiphosphoryl transfer protein [EC:2.7.1.202]; fruB; fructose PTS system EIIA component [EC:2.7.1.202]	6	6	FOAM	1	1.30103	0.888296	very high
HMMsoil5624	FOAM	fruB, fpr; multiphosphoryl transfer protein [EC:2.7.1.202]; fruB; fructose PTS system EIIA component [EC:2.7.1.202]	6	6	FOAM	1	1.30103	0.888296	very high
HMMsoil7685	FOAM	fruB, fpr; multiphosphoryl transfer protein [EC:2.7.1.202]; fruB; fructose PTS system EIIA component [EC:2.7.1.202]	6	6	FOAM	1	1.30103	0.888296	very high
HMMsoil367	FOAM	fruB, fpr; multiphosphoryl transfer protein [EC:2.7.1.202]; fruB; fructose PTS system EIIA component [EC:2.7.1.202]	6	6	FOAM	1	1.30103	0.888296	very high
HMMsoil22384	FOAM	fruB, fpr; multiphosphoryl transfer protein [EC:2.7.1.202]; fruB; fructose PTS system EIIA component [EC:2.7.1.202]	6	6	FOAM	1	1.30103	0.888296	very high
HMMsoil28595	FOAM	fruB, fpr; multiphosphoryl transfer protein [EC:2.7.1.202]; fruB; fructose PTS system EIIA component [EC:2.7.1.202]	6	6	FOAM	1	1.30103	0.888296	very high
HMMsoil5317	FOAM	fruB, fpr; multiphosphoryl transfer protein [EC:2.7.1.202]; fruB; fructose PTS system EIIA component [EC:2.7.1.202]	6	6	FOAM	1	1.30103	0.888296	very high
HMMsoil1614	FOAM	fruB, fpr; multiphosphoryl transfer protein [EC:2.7.1.202]; fruB; fructose PTS system EIIA component [EC:2.7.1.202]	6	6	FOAM	1	1.30103	0.888296	very high
HMMsoil9890	FOAM	fruB, fpr; multiphosphoryl transfer protein [EC:2.7.1.202]; fruB; fructose PTS system EIIA component [EC:2.7.1.202]	6	6	FOAM	1	1.30103	0.888296	very high
HMMsoil9335	FOAM	fruB, fpr; multiphosphoryl transfer protein [EC:2.7.1.202]; fruB; fructose PTS system EIIA component [EC:2.7.1.202]	6	6	FOAM	1	1.30103	0.888296	very high
HMMsoil60687	FOAM	fruB, fpr; multiphosphoryl transfer protein [EC:2.7.1.202]; fruB; fructose PTS system EIIA component [EC:2.7.1.202]	6	6	FOAM	1	1.30103	0.888296	very high
HMMsoil66042	FOAM	fruB, fpr; multiphosphoryl transfer protein [EC:2.7.1.202]; fruB; fructose PTS system EIIA component [EC:2.7.1.202]	6	6	FOAM	1	1.30103	0.888296	very high
HMMsoil66044	FOAM	fruB, fpr; multiphosphoryl transfer protein [EC:2.7.1.202]; fruB; fructose PTS system EIIA component [EC:2.7.1.202]	6	6	FOAM	1	1.30103	0.888296	very high
HMMsoil23034	FOAM	fruB, fpr; multiphosphoryl transfer protein [EC:2.7.1.202]; fruB; fructose PTS system EIIA component [EC:2.7.1.202]	6	6	FOAM	1	1.30103	0.888296	very high
HMMsoil15720	FOAM	fruB, fpr; multiphosphoryl transfer protein [EC:2.7.1.202]; fruB; fructose PTS system EIIA component [EC:2.7.1.202]	6	6	FOAM	1	1.30103	0.888296	very high
HMMsoil66084	FOAM	fruB, fpr; multiphosphoryl transfer protein [EC:2.7.1.202]; fruB; fructose PTS system EIIA component [EC:2.7.1.202]	6	6	FOAM	1	1.30103	0.888296	very high
HMMsoil11163	FOAM	fruB, fpr; multiphosphoryl transfer protein [EC:2.7.1.202]; fruB; fructose PTS system EIIA component [EC:2.7.1.202]	6	6	FOAM	1	1.30103	0.888296	very high
HMMsoil27714	FOAM	fruB, fpr; multiphosphoryl transfer protein [EC:2.7.1.202]; fruB; fructose PTS system EIIA component [EC:2.7.1.202]	6	6	FOAM	1	1.30103	0.888296	very high
HMMsoil45563	FOAM	fruB, fpr; multiphosphoryl transfer protein [EC:2.7.1.202]; fruB; fructose PTS system EIIA component [EC:2.7.1.202]	6	6	FOAM	1	1.30103	0.888296	very high
HMMsoil13378	FOAM	fruB, fpr; multiphosphoryl transfer protein [EC:2.7.1.202]; fruB; fructose PTS system EIIA component [EC:2.7.1.202]	6	6	FOAM	1	1.30103	0.888296	very high
HMMsoil7653	FOAM	fruB, fpr; multiphosphoryl transfer protein [EC:2.7.1.202]; fruB; fructose PTS system EIIA component [EC:2.7.1.202]	6	6	FOAM	1	1.30103	0.888296	very high
HMMsoil10446	FOAM	fruB, fpr; multiphosphoryl transfer protein [EC:2.7.1.202]; fruB; fructose PTS system EIIA component [EC:2.7.1.202]	6	6	FOAM	1	1.30103	0.888296	very high
HMMsoil54831	FOAM	fruB, fpr; multiphosphoryl transfer protein [EC:2.7.1.202]; fruB; fructose PTS system EIIA component [EC:2.7.1.202]	6	6	FOAM	1	1.30103	0.888296	very high
HMMsoil14485	FOAM	fruB, fpr; multiphosphoryl transfer protein [EC:2.7.1.202]; fruB; fructose PTS system EIIA component [EC:2.7.1.202]	6	6	FOAM	1	1.30103	0.888296	very high
HMMsoil4306	FOAM	fruB, fpr; multiphosphoryl transfer protein [EC:2.7.1.202]; fruB; fructose PTS system EIIA component [EC:2.7.1.202]	6	6	FOAM	1	1.30103	0.888296	very high
HMMsoil43060	FOAM	fruB, fpr; multiphosphoryl transfer protein [EC:2.7.1.202]; fruB; fructose PTS system EIIA component [EC:2.7.1.202]	6	6	FOAM	1	1.30103	0.888296	very high
HMMsoil31955	FOAM	fruB, fpr; multiphosphoryl transfer protein [EC:2.7.1.202]; fruB; fructose PTS system EIIA component [EC:2.7.1.202]	6	6	FOAM	1	1.30103	0.888296	very high
HMMsoil27860	FOAM	fruB, fpr; multiphosphoryl transfer protein [EC:2.7.1.202]; fruB; fructose PTS system EIIA component [EC:2.7.1.202]	6	6	FOAM	1	1.30103	0.888296	very high
HMMsoil36196	FOAM	fruB, fpr; multiphosphoryl transfer protein [EC:2.7.1.202]; fruB; fructose PTS system EIIA component [EC:2.7.1.202]	6	6	FOAM	1	1.30103	0.888296	very high
HMMsoil34074	FOAM	fruB, fpr; multiphosphoryl transfer protein [EC:2.7.1.202]; fruB; fructose PTS system EIIA component [EC:2.7.1.202]	6	6	FOAM	1	1.30103	0.888296	very high
HMMsoil40354	FOAM	fruB, fpr; multiphosphoryl transfer protein [EC:2.7.1.202]; fruB; fructose PTS system EIIA component [EC:2.7.1.202]	6	6	FOAM	1	1.30103	0.888296	very high
HMMsoil8648	FOAM	fruB, fpr; multiphosphoryl transfer protein [EC:2.7.1.202]; fruB; fructose PTS system EIIA component [EC:2.7.1.202]	6	6	FOAM	1	1.30103	0.888296	very high
HMMsoil8457	FOAM	fruB, fpr; multiphosphoryl transfer protein [EC:2.7.1.202]; fruB; fructose PTS system EIIA component [EC:2.7.1.202]	6	6	FOAM	1	1.30103	0.888296	very high
HMMsoil38906	FOAM	fruB, fpr; multiphosphoryl transfer protein [EC:2.7.1.202]; fruB; fructose PTS system EIIA component [EC:2.7.1.202]	6	6	FOAM	1	1.30103	0.888296	very high
HMMsoil14753	FOAM	fruB, fpr; multiphosphoryl transfer protein [EC:2.7.1.202]; fruB; fructose PTS system EIIA component [EC:2.7.1.202]	6	6	FOAM	1	1.30103	0.888296	very high
HMMsoil1934	FOAM	fruB, fpr; multiphosphoryl transfer protein [EC:2.7.1.202]; fruB; fructose PTS system EIIA component [EC:2.7.1.202]	6	6	FOAM	1	1.30103	0.888296	very high
HMMsoil32160	FOAM	fruB, fpr; multiphosphoryl transfer protein [EC:2.7.1.202]; fruB; fructose PTS system EIIA component [EC:2.7.1.202]	6	6	FOAM	1	1.30103	0.888296	very high
HMMsoil12668	FOAM	fruB, fpr; multiphosphoryl transfer protein [EC:2.7.1.202]; fruB; fructose PTS system EIIA component [EC:2.7.1.202]	6	6	FOAM	1	1.30103	0.888296	very high
HMMsoil87085	FOAM	fruB, fpr; multiphosphoryl transfer protein [EC:2.7.1.202]; fruB; fructose PTS system EIIA component [EC:2.7.1.202]	6	6	FOAM	1	1.30103	0.888296	very high
HMMsoil2474	FOAM	fruB, fpr; multiphosphoryl transfer protein [EC:2.7.1.202]; fruB; fructose PTS system EIIA component [EC:2.7.1.202]	6	6	FOAM	1	1.30103	0.888296	very high
HMMsoil26586	FOAM	fruB, fpr; multiphosphoryl transfer protein [EC:2.7.1.202]; fruB; fructose PTS system EIIA component [EC:2.7.1.202]	6	6	FOAM	1	1.30103	0.888296	very high
HMMsoil21487	FOAM	fruB, fpr; multiphosphoryl transfer protein [EC:2.7.1.202]; fruB; fructose PTS system EIIA component [EC:2.7.1.202]	6	6	FOAM	1	1.30103	0.888296	very high
HMMsoil24159	FOAM	fruB, fpr; multiphosphoryl transfer protein [EC:2.7.1.202]; fruB; fructose PTS system EIIA component [EC:2.7.1.202]	6	6	FOAM	1	1.30103	0.888296	very high
HMMsoil19309	FOAM	fruB, fpr; multiphosphoryl transfer protein [EC:2.7.1.202]; fruB; fructose PTS system EIIA component [EC:2.7.1.202]	6	6	FOAM	1	1.30103	0.888296	very high
HMMsoil58857	FOAM	fruB, fpr; multiphosphoryl transfer protein [EC:2.7.1.202]; fruB; fructose PTS system EIIA component [EC:2.7.1.202]	6	6	FOAM	1	1.30103	0.888296	very high
HMMsoil13735	FOAM	fruB, fpr; multiphosphoryl transfer protein [EC:2.7.1.202]; fruB; fructose PTS system EIIA component [EC:2.7.1.202]	6	6	FOAM	1	1.30103	0.888296	very high
HMMsoil60538	FOAM	aprA; adenylylsulfate reductase, subunit A [EC:1.8.99.2]	5	5	FOAM	1	1.30103	0.888296	very high
HMMsoil60057	FOAM	aprA; adenylylsulfate reductase, subunit A [EC:1.8.99.2]	5	5	FOAM	1	1.30103	0.888296	very high
HMMsoil19030	FOAM	aprA; adenylylsulfate reductase, subunit A [EC:1.8.99.2]	5	5	FOAM	1	1.30103	0.888296	very high
HMMsoil30481	FOAM	argG, ASS1; argininosuccinate synthase [EC:6.3.4.5]	2	2	FOAM	1	1.30103	0.888296	very high
HMMsoil57874	FOAM	argG, ASS1; argininosuccinate synthase [EC:6.3.4.5]	2	2	FOAM	1	1.30103	0.888296	very high
HMMsoil88584	FOAM	argG, ASS1; argininosuccinate synthase [EC:6.3.4.5]	2	2	FOAM	1	1.30103	0.888296	very high
HMMsoil87243	FOAM	argG, ASS1; argininosuccinate synthase [EC:6.3.4.5]	2	2	FOAM	1	1.30103	0.888296	very high
HMMsoil47021	FOAM	nirK; nitrite reductase (NO-forming) [EC:1.7.2.1]	1	1	FOAM	1	1.30103	0.888296	very high
HMMsoil82747	FOAM	nirK; nitrite reductase (NO-forming) [EC:1.7.2.1]	1	1	FOAM	1	1.30103	0.888296	very high
HMMsoil3152	FOAM	nirK; nitrite reductase (NO-forming) [EC:1.7.2.1]	1	1	FOAM	1	1.30103	0.888296	very high
HMMsoil82737	FOAM	nirK; nitrite reductase (NO-forming) [EC:1.7.2.1]	1	1	FOAM	1	1.30103	0.888296	very high
HMMsoil30799	FOAM	nirK; nitrite reductase (NO-forming) [EC:1.7.2.1]	1	1	FOAM	1	1.30103	0.888296	very high
HMMsoil19834	FOAM	nirK; nitrite reductase (NO-forming) [EC:1.7.2.1]	1	1	FOAM	1	1.30103	0.888296	very high
HMMsoil63265	FOAM	nirK; nitrite reductase (NO-forming) [EC:1.7.2.1]	1	1	FOAM	1	1.30103	0.888296	very high
HMMsoil49157	FOAM	nirK; nitrite reductase (NO-forming) [EC:1.7.2.1]	1	1	FOAM	1	1.30103	0.888296	very high
HMMsoil122952	FOAM	nirK; nitrite reductase (NO-forming) [EC:1.7.2.1]	1	1	FOAM	1	1.30103	0.888296	very high
HMMsoil7690	FOAM	nirK; nitrite reductase (NO-forming) [EC:1.7.2.1]	1	1	FOAM	1	1.30103	0.888296	very high
HMMsoil81324	FOAM	nirK; nitrite reductase (NO-forming) [EC:1.7.2.1]	1	1	FOAM	1	1.30103	0.888296	very high
HMMsoil43524	FOAM	nirK; nitrite reductase (NO-forming) [EC:1.7.2.1]	1	1	FOAM	1	1.30103	0.888296	very high
HMMsoil75734	FOAM	nirK; nitrite reductase (NO-forming) [EC:1.7.2.1]	1	1	FOAM	1	1.30103	0.888296	very high
HMMsoil24487	FOAM	nirK; nitrite reductase (NO-forming) [EC:1.7.2.1]	1	1	FOAM	1	1.30103	0.888296	very high
HMMsoil27878	FOAM	nirK; nitrite reductase (NO-forming) [EC:1.7.2.1]	1	1	FOAM	1	1.30103	0.888296	very high
HMMsoil57924	FOAM	nirK; nitrite reductase (NO-forming) [EC:1.7.2.1]	1	1	FOAM	1	1.30103	0.888296	very high
HMMsoil47012	FOAM	nirK; nitrite reductase (NO-forming) [EC:1.7.2.1]	1	1	FOAM	1	1.30103	0.888296	very high
HMMsoil83062	FOAM	nirK; nitrite reductase (NO-forming) [EC:1.7.2.1]	1	1	FOAM	1	1.30103	0.888296	very high
HMMsoil15929	FOAM	nirK; nitrite reductase (NO-forming) [EC:1.7.2.1]	1	1	FOAM	1	1.30103	0.888296	very high
HMMsoil13596	FOAM	nirK; nitrite reductase (NO-forming) [EC:1.7.2.1]	1	1	FOAM	1	1.30103	0.888296	very high
HMMsoil117616	FOAM	nirK; nitrite reductase (NO-forming) [EC:1.7.2.1]	1	1	FOAM	1	1.30103	0.888296	very high
HMMsoil22772	FOAM	nirK; nitrite reductase (NO-forming) [EC:1.7.2.1]	1	1	FOAM	1	1.30103	0.888296	very high
HMMsoil107489	FOAM	nirK; nitrite reductase (NO-forming) [EC:1.7.2.1]	1	1	FOAM	1	1.30103	0.888296	very high
HMMsoil57589	FOAM	nirK; nitrite reductase (NO-forming) [EC:1.7.2.1]	1	1	FOAM	1	1.30103	0.888296	very high
HMMsoil19788	FOAM	nirK; nitrite reductase (NO-forming) [EC:1.7.2.1]	1	1	FOAM	1	1.30103	0.888296	very high
HMMsoil39954	FOAM	nirK; nitrite reductase (NO-forming) [EC:1.7.2.1]	1	1	FOAM	1	1.30103	0.888296	very high
HMMsoil127075	FOAM	nirK; nitrite reductase (NO-forming) [EC:1.7.2.1]	1	1	FOAM	1	1.30103	0.888296	very high
HMMsoil37017	FOAM	nirK; nitrite reductase (NO-forming) [EC:1.7.2.1]	1	1	FOAM	1	1.30103	0.888296	very high
HMMsoil113733	FOAM	nirK; nitrite reductase (NO-forming) [EC:1.7.2.1]	1	1	FOAM	1	1.30103	0.888296	very high
HMMsoil118694	FOAM	nirK; nitrite reductase (NO-forming) [EC:1.7.2.1]	1	1	FOAM	1	1.30103	0.888296	very high
HMMsoil6062	FOAM	nirK; nitrite reductase (NO-forming) [EC:1.7.2.1]	1	1	FOAM	1	1.30103	0.888296	very high
HMMsoil12795	FOAM	nirK; nitrite reductase (NO-forming) [EC:1.7.2.1]	1	1	FOAM	1	1.30103	0.888296	very high
HMMsoil67166	FOAM	nirK; nitrite reductase (NO-forming) [EC:1.7.2.1]	1	1	FOAM	1	1.30103	0.888296	very high
HMMsoil82758	FOAM	nirK; nitrite reductase (NO-forming) [EC:1.7.2.1]	1	1	FOAM	1	1.30103	0.888296	very high
HMMsoil17667	FOAM	nirK; nitrite reductase (NO-forming) [EC:1.7.2.1]	1	1	FOAM	1	1.30103	0.888296	very high
HMMsoil82756	FOAM	nirK; nitrite reductase (NO-forming) [EC:1.7.2.1]	1	1	FOAM	1	1.30103	0.888296	very high
HMMsoil103672	FOAM	nirK; nitrite reductase (NO-forming) [EC:1.7.2.1]	1	1	FOAM	1	1.30103	0.888296	very high
HMMsoil74508	FOAM	nirK; nitrite reductase (NO-forming) [EC:1.7.2.1]	1	1	FOAM	1	1.30103	0.888296	very high
HMMsoil36033	FOAM	nirK; nitrite reductase (NO-forming) [EC:1.7.2.1]	1	1	FOAM	1	1.30103	0.888296	very high
HMMsoil17406	FOAM	SLC22A14; MFS transporter, OCT family, solute carrier family 22 (organic cation transporter), member 14	1	1	FOAM	1	1.30103	0.888296	very high
HMMsoil32962	FOAM	nirK; nitrite reductase (NO-forming) [EC:1.7.2.1]	1	1	FOAM	1	1.30103	0.888296	very high
HMMsoil40318	FOAM	nirK; nitrite reductase (NO-forming) [EC:1.7.2.1]	1	1	FOAM	1	1.30103	0.888296	very high
HMMsoil104446	FOAM	nirK; nitrite reductase (NO-forming) [EC:1.7.2.1]	1	1	FOAM	1	1.30103	0.888296	very high
HMMsoil41436	FOAM	nirK; nitrite reductase (NO-forming) [EC:1.7.2.1]	1	1	FOAM	1	1.30103	0.888296	very high
HMMsoil110113	FOAM	nirK; nitrite reductase (NO-forming) [EC:1.7.2.1]	1	1	FOAM	1	1.30103	0.888296	very high
HMMsoil16786	FOAM	nirK; nitrite reductase (NO-forming) [EC:1.7.2.1]	1	1	FOAM	1	1.30103	0.888296	very high
HMMsoil101222	FOAM	nirK; nitrite reductase (NO-forming) [EC:1.7.2.1]	1	1	FOAM	1	1.30103	0.888296	very high
HMMsoil11399	FOAM	nirK; nitrite reductase (NO-forming) [EC:1.7.2.1]	1	1	FOAM	1	1.30103	0.888296	very high
HMMsoil28910	FOAM	nirK; nitrite reductase (NO-forming) [EC:1.7.2.1]	1	1	FOAM	1	1.30103	0.888296	very high
HMMsoil2137	FOAM	nirK; nitrite reductase (NO-forming) [EC:1.7.2.1]	1	1	FOAM	1	1.30103	0.888296	very high
HMMsoil14930	FOAM	nirK; nitrite reductase (NO-forming) [EC:1.7.2.1]	1	1	FOAM	1	1.30103	0.888296	very high
HMMsoil101501	FOAM	nirK; nitrite reductase (NO-forming) [EC:1.7.2.1]	1	1	FOAM	1	1.30103	0.888296	very high
HMMsoil77714	FOAM	nirK; nitrite reductase (NO-forming) [EC:1.7.2.1]	1	1	FOAM	1	1.30103	0.888296	very high
HMMsoil81035	FOAM	nirK; nitrite reductase (NO-forming) [EC:1.7.2.1]	1	1	FOAM	1	1.30103	0.888296	very high
HMMsoil73226	FOAM	nirK; nitrite reductase (NO-forming) [EC:1.7.2.1]	1	1	FOAM	1	1.30103	0.888296	very high
HMMsoil48365	FOAM	nirK; nitrite reductase (NO-forming) [EC:1.7.2.1]	1	1	FOAM	1	1.30103	0.888296	very high
HMMsoil83236	FOAM	nirK; nitrite reductase (NO-forming) [EC:1.7.2.1]	1	1	FOAM	1	1.30103	0.888296	very high
HMMsoil77887	FOAM	nirK; nitrite reductase (NO-forming) [EC:1.7.2.1]	1	1	FOAM	1	1.30103	0.888296	very high
HMMsoil125549	FOAM	nirK; nitrite reductase (NO-forming) [EC:1.7.2.1]	1	1	FOAM	1	1.30103	0.888296	very high
HMMsoil38261	FOAM	frcB; fructose transport system substrate-binding protein	1	1	FOAM	1	1.30103	0.888296	very high
HMMsoil126971	FOAM	nirK; nitrite reductase (NO-forming) [EC:1.7.2.1]	1	1	FOAM	1	1.30103	0.888296	very high
HMMsoil9568	FOAM	nirK; nitrite reductase (NO-forming) [EC:1.7.2.1]	1	1	FOAM	1	1.30103	0.888296	very high
HMMsoil114382	FOAM	nirK; nitrite reductase (NO-forming) [EC:1.7.2.1]	1	1	FOAM	1	1.30103	0.888296	very high
HMMsoil132930	FOAM	nirK; nitrite reductase (NO-forming) [EC:1.7.2.1]	1	1	FOAM	1	1.30103	0.888296	very high
HMMsoil28946	FOAM	nirK; nitrite reductase (NO-forming) [EC:1.7.2.1]	1	1	FOAM	1	1.30103	0.888296	very high
HMMsoil63916	FOAM	nirK; nitrite reductase (NO-forming) [EC:1.7.2.1]	1	1	FOAM	1	1.30103	0.888296	very high
HMMsoil10829	FOAM	nirK; nitrite reductase (NO-forming) [EC:1.7.2.1]	1	1	FOAM	1	1.30103	0.888296	very high
HMMsoil1371	FOAM	nirK; nitrite reductase (NO-forming) [EC:1.7.2.1]	1	1	FOAM	1	1.30103	0.888296	very high
HMMsoil43803	FOAM	nirK; nitrite reductase (NO-forming) [EC:1.7.2.1]	1	1	FOAM	1	1.30103	0.888296	very high
HMMsoil112268	FOAM	nirK; nitrite reductase (NO-forming) [EC:1.7.2.1]	1	1	FOAM	1	1.30103	0.888296	very high
HMMsoil61988	FOAM	ABC.GGU.S, chvE; putative multiple sugar transport system substrate-binding protein	1	1	FOAM	1	1.30103	0.888296	very high
HMMsoil41336	FOAM	nirK; nitrite reductase (NO-forming) [EC:1.7.2.1]	1	1	FOAM	1	1.30103	0.888296	very high
HMMsoil86750	FOAM	nirK; nitrite reductase (NO-forming) [EC:1.7.2.1]	1	1	FOAM	1	1.30103	0.888296	very high
HMMsoil62366	FOAM	nirK; nitrite reductase (NO-forming) [EC:1.7.2.1]	1	1	FOAM	1	1.30103	0.888296	very high
HMMsoil136838	FOAM	nirK; nitrite reductase (NO-forming) [EC:1.7.2.1]	1	1	FOAM	1	1.30103	0.888296	very high
HMMsoil43272	FOAM	nirK; nitrite reductase (NO-forming) [EC:1.7.2.1]	1	1	FOAM	1	1.30103	0.888296	very high
HMMsoil21370	FOAM	nirK; nitrite reductase (NO-forming) [EC:1.7.2.1]	1	1	FOAM	1	1.30103	0.888296	very high
HMMsoil21377	FOAM	nirK; nitrite reductase (NO-forming) [EC:1.7.2.1]	1	1	FOAM	1	1.30103	0.888296	very high
HMMsoil49935	FOAM	nirK; nitrite reductase (NO-forming) [EC:1.7.2.1]	1	1	FOAM	1	1.30103	0.888296	very high
HMMsoil134066	FOAM	nirK; nitrite reductase (NO-forming) [EC:1.7.2.1]	1	1	FOAM	1	1.30103	0.888296	very high
HMMsoil84218	FOAM	nirK; nitrite reductase (NO-forming) [EC:1.7.2.1]	1	1	FOAM	1	1.30103	0.888296	very high
HMMsoil96823	FOAM	nirK; nitrite reductase (NO-forming) [EC:1.7.2.1]	1	1	FOAM	1	1.30103	0.888296	very high
HMMsoil49851	FOAM	nirK; nitrite reductase (NO-forming) [EC:1.7.2.1]	1	1	FOAM	1	1.30103	0.888296	very high
HMMsoil55930	FOAM	nirK; nitrite reductase (NO-forming) [EC:1.7.2.1]	1	1	FOAM	1	1.30103	0.888296	very high
HMMsoil11531	FOAM	frvA; fructose-like PTS system EIIA component [EC:2.7.1.-]; ptsI; phosphoenolpyruvate-protein phosphotransferase (PTS system enzyme I) [EC:2.7.3.9]; Phosphocarrier protein hpr; fruB; fructose PTS system EIIA component [EC:2.7.1.202]; fruAb; fructose PTS system EIIB component [EC:2.7.1.202]; fruA; fructose PTS system EIIBC or EIIC component [EC:2.7.1.202]; ptsN; nitrogen PTS system EIIA component [EC:2.7.1.-]	12	12	FOAM	1	1.31208	0.887287	very high
K00240	KEGG	sdhB, frdB; succinate dehydrogenase iron-sulfur subunit [EC:1.3.5.1]	4	4	KEGG	1	1.32222	0.886361	very high
K01905	KEGG	acdA; acetate---CoA ligase (ADP-forming) subunit alpha [EC:6.2.1.13]	4	4	KEGG	1	1.32222	0.886361	very high
K15466	KEGG	rifF, asm9; amide synthase	3	3	KEGG	1	1.32222	0.886361	very high
K14471	KEGG	smtA1; succinyl-CoA:(S)-malate CoA-transferase subunit A [EC:2.8.3.22]	2	2	KEGG	1	1.32222	0.886361	very high
K21159	KEGG	sgcF, ncsF2, kedF; epoxide hydrolase	2	2	KEGG	1	1.32222	0.886361	very high
K14472	KEGG	smtB; succinyl-CoA:(S)-malate CoA-transferase subunit B [EC:2.8.3.22]	2	2	KEGG	1	1.32222	0.886361	very high
K11705	KEGG	mtsC; iron/zinc/manganese/copper transport system permease protein	2	2	KEGG	1	1.32222	0.886361	very high
K11073	KEGG	potF, spuD, spuE; putrescine transport system substrate-binding protein	2	2	KEGG	1	1.32222	0.886361	very high
K10016	KEGG	hisQ; histidine transport system permease protein	2	2	KEGG	1	1.32222	0.886361	very high
K09970	KEGG	aapQ, bztB; general L-amino acid transport system permease protein	2	2	KEGG	1	1.32222	0.886361	very high
K09999	KEGG	artQ; arginine transport system permease protein	2	2	KEGG	1	1.32222	0.886361	very high
K00235	KEGG	SDHB, SDH2; succinate dehydrogenase (ubiquinone) iron-sulfur subunit [EC:1.3.5.1]	2	2	KEGG	1	1.32222	0.886361	very high
K05355	KEGG	hexPS, COQ1; hexaprenyl diphosphate synthase [EC:2.5.1.82 2.5.1.83]	2	2	KEGG	1	1.32222	0.886361	very high
K01638	KEGG	aceB, glcB; malate synthase [EC:2.3.3.9]	2	2	KEGG	1	1.32222	0.886361	very high
K16792	KEGG	aksD; methanogen homoaconitase large subunit [EC:4.2.1.114]	2	2	KEGG	1	1.32222	0.886361	very high
K01497	KEGG	ribA, RIB1; GTP cyclohydrolase II [EC:3.5.4.25]	2	2	KEGG	1	1.32222	0.886361	very high
K15585	KEGG	nikB, cntB; nickel transport system permease protein	2	2	KEGG	1	1.32222	0.886361	very high
K25283	KEGG	yclO, ceuC; iron-siderophore transport system permease protein	1	1	KEGG	1	1.32222	0.886361	very high
K14470	KEGG	mct; 2-methylfumaryl-CoA isomerase [EC:5.4.1.3]	1	1	KEGG	1	1.32222	0.886361	very high
K03392	KEGG	ACMSD; aminocarboxymuconate-semialdehyde decarboxylase [EC:4.1.1.45]	1	1	KEGG	1	1.32222	0.886361	very high
K15358	KEGG	ena; enamidase [EC:3.5.2.18]	1	1	KEGG	1	1.32222	0.886361	very high
K24855	KEGG	STCW; hydroxyversicolorone monooxygenase [EC:1.14.13.-]	1	1	KEGG	1	1.32222	0.886361	very high
K25673	KEGG	ytcQ; polygalacturonan/rhamnogalacturonan transport system substrate-binding protein	1	1	KEGG	1	1.32222	0.886361	very high
K15949	KEGG	aknOx; aclacinomycin-N/aclacinomycin-A oxidase [EC:1.1.3.45 1.3.3.14]	1	1	KEGG	1	1.32222	0.886361	very high
K15927	KEGG	jadF; oxygenase	1	1	KEGG	1	1.32222	0.886361	very high
K00030	KEGG	IDH3; isocitrate dehydrogenase (NAD+) [EC:1.1.1.41]	1	1	KEGG	1	1.32222	0.886361	very high
K26184	KEGG	fdeB; naringenin degradation protein FdeB	1	1	KEGG	1	1.32222	0.886361	very high
K26184	CAMPER	naringenin degradation protein FdeB	1	1	KEGG	1	1.32222	0.886361	very high
K09842	KEGG	AAO3; abscisic-aldehyde oxidase [EC:1.2.3.14]	1	1	KEGG	1	1.32222	0.886361	very high
K14451	KEGG	mcl2; (3S)-malyl-CoA thioesterase [EC:3.1.2.30]	1	1	KEGG	1	1.32222	0.886361	very high
K26080	KEGG	E1.1.3.29; N-acylhexosamine oxidase [EC:1.1.3.29]	1	1	KEGG	1	1.32222	0.886361	very high
K22567	KEGG	nroR; rubredoxin---NAD+ reductase [EC:1.18.1.1]	1	1	KEGG	1	1.32222	0.886361	very high
K00225	KEGG	GLDH; L-galactono-1,4-lactone dehydrogenase [EC:1.3.2.3]	1	1	KEGG	1	1.32222	0.886361	very high
K05915	KEGG	phnZ1; (hydroxymethyl)phosphonate/2-amino-1-hydroxyethylphosphonate dioxygenase [EC:1.13.11.89 1.13.11.78]	1	1	KEGG	1	1.32222	0.886361	very high
K22027	KEGG	iacA; indole-3-acetate monooxygenase [EC:1.14.13.235]	1	1	KEGG	1	1.32222	0.886361	very high
K00307	KEGG	BBE1; reticuline oxidase [EC:1.21.3.3]	1	1	KEGG	1	1.32222	0.886361	very high
K25726	KEGG	R3HDML; peptidase inhibitor R3HDML	1	1	KEGG	1	1.32222	0.886361	very high
K26594	KEGG	mmaA1; mycolic acid methyltransferase MmaA1 [EC:2.1.1.-]	1	1	KEGG	1	1.32222	0.886361	very high
K14383	KEGG	SLC5A3, SMIT; solute carrier family 5 (sodium/myo-inositol cotransporter), member 3	1	1	KEGG	1	1.32222	0.886361	very high
K18070	KEGG	pht1, ophD; MFS transporter, ACS family, phthalate transporter	1	1	KEGG	1	1.32222	0.886361	very high
K11746	KEGG	kefF; glutathione-regulated potassium-efflux system ancillary protein KefF	1	1	KEGG	1	1.32222	0.886361	very high
K05012	KEGG	CLCN3_4_5; chloride channel 3/4/5	1	1	KEGG	1	1.32222	0.886361	very high
K07543	KEGG	bbsE; benzylsuccinate CoA-transferase BbsE subunit [EC:2.8.3.15]	1	1	KEGG	1	1.32222	0.886361	very high
K07543	CAMPER	benzylsuccinate CoA-transferase BbsE subunit [EC:2.8.3.15]	1	1	KEGG	1	1.32222	0.886361	very high
K03785	KEGG	aroD; 3-dehydroquinate dehydratase I [EC:4.2.1.10]	1	1	KEGG	1	1.32222	0.886361	very high
K26593	KEGG	mmaA3; methoxy mycolic acid synthase MmaA3	1	1	KEGG	1	1.32222	0.886361	very high
K22417	KEGG	AAO4; benzaldehyde dehydrogenase (NAD+) / indole-3-acetaldehyde oxidase [EC:1.2.1.28 1.2.3.7]	1	1	KEGG	1	1.32222	0.886361	very high
K22395	KEGG	K22395; cinnamyl-alcohol dehydrogenase [EC:1.1.1.195]	1	1	KEGG	1	1.32222	0.886361	very high
K07732	KEGG	rfk; riboflavin kinase, archaea type [EC:2.7.1.161]	1	1	KEGG	1	1.32222	0.886361	very high
K03313	KEGG	nhaA; Na+:H+ antiporter, NhaA family	1	1	KEGG	1	1.32222	0.886361	very high
K15753	KEGG	carAd; carbazole 1,9a-dioxygenase ferredoxin reductase component	1	1	KEGG	1	1.32222	0.886361	very high
K20927	KEGG	mpdB; 2-methyl-1,2-propanediol dehydrogenase [EC:1.1.1.400]	1	1	KEGG	1	1.32222	0.886361	very high
K00796	KEGG	folP; dihydropteroate synthase [EC:2.5.1.15]	1	1	KEGG	1	1.32222	0.886361	very high
K11753	KEGG	ribF; riboflavin kinase / FMN adenylyltransferase [EC:2.7.1.26 2.7.7.2]	1	1	KEGG	1	1.32222	0.886361	very high
K18673	KEGG	bglK; beta-glucoside kinase [EC:2.7.1.85]	1	1	KEGG	1	1.32222	0.886361	very high
K00675	KEGG	nhoA; N-hydroxyarylamine O-acetyltransferase [EC:2.3.1.118]	1	1	KEGG	1	1.32222	0.886361	very high
K03923	KEGG	mdaB; NADPH dehydrogenase (quinone) [EC:1.6.5.10]	1	1	KEGG	1	1.32222	0.886361	very high
K20840	KEGG	SLC46A3; MFS transporter, PCFT/HCP family, solute carrier family 46, member 3	1	1	KEGG	1	1.32222	0.886361	very high
K21054	KEGG	eryB; D-erythritol 1-phosphate dehydrogenase [EC:1.1.1.402]	1	1	KEGG	1	1.32222	0.886361	very high
K22325	KEGG	cndA; chloroacetanilide N-alkylformylase [EC:1.14.15.23]	1	1	KEGG	1	1.32222	0.886361	very high
K18288	KEGG	ict-Y; itaconate CoA-transferase [EC:2.8.3.-]	1	1	KEGG	1	1.32222	0.886361	very high
PF19567.6	Pfam	Capsular polysaccharide synthesis, CpsB/CapC	2	2	GO	1	1.32222	0.886361	very high
PF01274.29	Pfam	Malate synthase, TIM barrel domain	2	2	GO	1	1.32222	0.886361	very high
PF00274.26	Pfam	Fructose-bisphosphate aldolase class-I	2	2	GO	1	1.32222	0.886361	very high
PF01263.27	Pfam	Aldose 1-epimerase	2	2	GO	1	1.32222	0.886361	very high
PF01379.26	Pfam	Porphobilinogen deaminase, dipyromethane cofactor binding domain	2	2	GO	1	1.32222	0.886361	very high
PF13085.12	Pfam	2Fe-2S iron-sulfur cluster binding domain	2	2	GO	1	1.32222	0.886361	very high
PF00632.31	Pfam	HECT-domain (ubiquitin-transferase)	1	1	GO	1	1.32222	0.886361	very high
PF00797.24	Pfam	N-acetyltransferase	1	1	GO	1	1.32222	0.886361	very high
HMMsoil59395	FOAM	acdA; acetate---CoA ligase (ADP-forming) subunit alpha [EC:6.2.1.13]	3	3	FOAM	1	1.32222	0.886361	very high
HMMsoil55226	FOAM	sdhB, frdB; succinate dehydrogenase / fumarate reductase, iron-sulfur subunit [EC:1.3.5.1] [EC:1.3.5.4]	3	3	FOAM	1	1.32222	0.886361	very high
HMMsoil569	FOAM	acdA; acetate---CoA ligase (ADP-forming) subunit alpha [EC:6.2.1.13]	3	3	FOAM	1	1.32222	0.886361	very high
HMMsoil13636	FOAM	acdA; acetate---CoA ligase (ADP-forming) subunit alpha [EC:6.2.1.13]	3	3	FOAM	1	1.32222	0.886361	very high
HMMsoil17575	FOAM	acdA; acetate---CoA ligase (ADP-forming) subunit alpha [EC:6.2.1.13]	3	3	FOAM	1	1.32222	0.886361	very high
HMMsoil61366	FOAM	acdA; acetate---CoA ligase (ADP-forming) subunit alpha [EC:6.2.1.13]	3	3	FOAM	1	1.32222	0.886361	very high
HMMsoil529	FOAM	acdA; acetate---CoA ligase (ADP-forming) subunit alpha [EC:6.2.1.13]	3	3	FOAM	1	1.32222	0.886361	very high
HMMsoil4794	FOAM	acdA; acetate---CoA ligase (ADP-forming) subunit alpha [EC:6.2.1.13]	3	3	FOAM	1	1.32222	0.886361	very high
HMMsoil52847	FOAM	acdA; acetate---CoA ligase (ADP-forming) subunit alpha [EC:6.2.1.13]	3	3	FOAM	1	1.32222	0.886361	very high
HMMsoil86446	FOAM	sdhB, frdB; succinate dehydrogenase / fumarate reductase, iron-sulfur subunit [EC:1.3.5.1] [EC:1.3.5.4]	3	3	FOAM	1	1.32222	0.886361	very high
HMMsoil93498	FOAM	sdhB, frdB; succinate dehydrogenase / fumarate reductase, iron-sulfur subunit [EC:1.3.5.1] [EC:1.3.5.4]	3	3	FOAM	1	1.32222	0.886361	very high
HMMsoil3404	FOAM	acdA; acetate---CoA ligase (ADP-forming) subunit alpha [EC:6.2.1.13]	3	3	FOAM	1	1.32222	0.886361	very high
HMMsoil83872	FOAM	acdA; acetate---CoA ligase (ADP-forming) subunit alpha [EC:6.2.1.13]	3	3	FOAM	1	1.32222	0.886361	very high
HMMsoil60860	FOAM	sdhB, frdB; succinate dehydrogenase / fumarate reductase, iron-sulfur subunit [EC:1.3.5.1] [EC:1.3.5.4]	3	3	FOAM	1	1.32222	0.886361	very high
HMMsoil54658	FOAM	sdhB, frdB; succinate dehydrogenase / fumarate reductase, iron-sulfur subunit [EC:1.3.5.1] [EC:1.3.5.4]	3	3	FOAM	1	1.32222	0.886361	very high
HMMsoil15426	FOAM	sdhB, frdB; succinate dehydrogenase / fumarate reductase, iron-sulfur subunit [EC:1.3.5.1] [EC:1.3.5.4]	3	3	FOAM	1	1.32222	0.886361	very high
HMMsoil116396	FOAM	sdhB, frdB; succinate dehydrogenase / fumarate reductase, iron-sulfur subunit [EC:1.3.5.1] [EC:1.3.5.4]	3	3	FOAM	1	1.32222	0.886361	very high
HMMsoil41646	FOAM	sdhB, frdB; succinate dehydrogenase / fumarate reductase, iron-sulfur subunit [EC:1.3.5.1] [EC:1.3.5.4]	3	3	FOAM	1	1.32222	0.886361	very high
HMMsoil34498	FOAM	sdhB, frdB; succinate dehydrogenase / fumarate reductase, iron-sulfur subunit [EC:1.3.5.1] [EC:1.3.5.4]	3	3	FOAM	1	1.32222	0.886361	very high
HMMsoil11408	FOAM	acdA; acetate---CoA ligase (ADP-forming) subunit alpha [EC:6.2.1.13]	3	3	FOAM	1	1.32222	0.886361	very high
HMMsoil18443	FOAM	acdA; acetate---CoA ligase (ADP-forming) subunit alpha [EC:6.2.1.13]	3	3	FOAM	1	1.32222	0.886361	very high
HMMsoil27891	FOAM	acdA; acetate---CoA ligase (ADP-forming) subunit alpha [EC:6.2.1.13]	3	3	FOAM	1	1.32222	0.886361	very high
HMMsoil16565	FOAM	sdhB, frdB; succinate dehydrogenase / fumarate reductase, iron-sulfur subunit [EC:1.3.5.1] [EC:1.3.5.4]	3	3	FOAM	1	1.32222	0.886361	very high
HMMsoil108215	FOAM	sdhB, frdB; succinate dehydrogenase / fumarate reductase, iron-sulfur subunit [EC:1.3.5.1] [EC:1.3.5.4]	3	3	FOAM	1	1.32222	0.886361	very high
HMMsoil35325	FOAM	acdA; acetate---CoA ligase (ADP-forming) subunit alpha [EC:6.2.1.13]	3	3	FOAM	1	1.32222	0.886361	very high
HMMsoil6571	FOAM	acdA; acetate---CoA ligase (ADP-forming) subunit alpha [EC:6.2.1.13]	3	3	FOAM	1	1.32222	0.886361	very high
HMMsoil18148	FOAM	acdA; acetate---CoA ligase (ADP-forming) subunit alpha [EC:6.2.1.13]	3	3	FOAM	1	1.32222	0.886361	very high
HMMsoil41995	FOAM	sdhB, frdB; succinate dehydrogenase / fumarate reductase, iron-sulfur subunit [EC:1.3.5.1] [EC:1.3.5.4]	3	3	FOAM	1	1.32222	0.886361	very high
HMMsoil101984	FOAM	sdhB, frdB; succinate dehydrogenase / fumarate reductase, iron-sulfur subunit [EC:1.3.5.1] [EC:1.3.5.4]	3	3	FOAM	1	1.32222	0.886361	very high
HMMsoil57957	FOAM	sdhB, frdB; succinate dehydrogenase / fumarate reductase, iron-sulfur subunit [EC:1.3.5.1] [EC:1.3.5.4]	3	3	FOAM	1	1.32222	0.886361	very high
HMMsoil17512	FOAM	acdA; acetate---CoA ligase (ADP-forming) subunit alpha [EC:6.2.1.13]	3	3	FOAM	1	1.32222	0.886361	very high
HMMsoil97187	FOAM	acdA; acetate---CoA ligase (ADP-forming) subunit alpha [EC:6.2.1.13]	3	3	FOAM	1	1.32222	0.886361	very high
HMMsoil67338	FOAM	sdhB, frdB; succinate dehydrogenase / fumarate reductase, iron-sulfur subunit [EC:1.3.5.1] [EC:1.3.5.4]	3	3	FOAM	1	1.32222	0.886361	very high
HMMsoil100953	FOAM	sdhB, frdB; succinate dehydrogenase / fumarate reductase, iron-sulfur subunit [EC:1.3.5.1] [EC:1.3.5.4]	3	3	FOAM	1	1.32222	0.886361	very high
HMMsoil21097	FOAM	sdhB, frdB; succinate dehydrogenase / fumarate reductase, iron-sulfur subunit [EC:1.3.5.1] [EC:1.3.5.4]	3	3	FOAM	1	1.32222	0.886361	very high
HMMsoil21457	FOAM	acdA; acetate---CoA ligase (ADP-forming) subunit alpha [EC:6.2.1.13]	3	3	FOAM	1	1.32222	0.886361	very high
HMMsoil18370	FOAM	acdA; acetate---CoA ligase (ADP-forming) subunit alpha [EC:6.2.1.13]	3	3	FOAM	1	1.32222	0.886361	very high
HMMsoil49570	FOAM	sdhB, frdB; succinate dehydrogenase / fumarate reductase, iron-sulfur subunit [EC:1.3.5.1] [EC:1.3.5.4]	3	3	FOAM	1	1.32222	0.886361	very high
HMMsoil11959	FOAM	acdA; acetate---CoA ligase (ADP-forming) subunit alpha [EC:6.2.1.13]	3	3	FOAM	1	1.32222	0.886361	very high
HMMsoil32746	FOAM	sdhB, frdB; succinate dehydrogenase / fumarate reductase, iron-sulfur subunit [EC:1.3.5.1] [EC:1.3.5.4]	3	3	FOAM	1	1.32222	0.886361	very high
HMMsoil50426	FOAM	sdhB, frdB; succinate dehydrogenase / fumarate reductase, iron-sulfur subunit [EC:1.3.5.1] [EC:1.3.5.4]	3	3	FOAM	1	1.32222	0.886361	very high
HMMsoil50458	FOAM	sdhB, frdB; succinate dehydrogenase / fumarate reductase, iron-sulfur subunit [EC:1.3.5.1] [EC:1.3.5.4]	3	3	FOAM	1	1.32222	0.886361	very high
HMMsoil84313	FOAM	sdhB, frdB; succinate dehydrogenase / fumarate reductase, iron-sulfur subunit [EC:1.3.5.1] [EC:1.3.5.4]	3	3	FOAM	1	1.32222	0.886361	very high
HMMsoil28558	FOAM	acdA; acetate---CoA ligase (ADP-forming) subunit alpha [EC:6.2.1.13]	3	3	FOAM	1	1.32222	0.886361	very high
HMMsoil19265	FOAM	acdA; acetate---CoA ligase (ADP-forming) subunit alpha [EC:6.2.1.13]	3	3	FOAM	1	1.32222	0.886361	very high
HMMsoil68367	FOAM	sdhB, frdB; succinate dehydrogenase / fumarate reductase, iron-sulfur subunit [EC:1.3.5.1] [EC:1.3.5.4]	3	3	FOAM	1	1.32222	0.886361	very high
HMMsoil45943	FOAM	acdA; acetate---CoA ligase (ADP-forming) subunit alpha [EC:6.2.1.13]	3	3	FOAM	1	1.32222	0.886361	very high
HMMsoil92997	FOAM	sdhB, frdB; succinate dehydrogenase / fumarate reductase, iron-sulfur subunit [EC:1.3.5.1] [EC:1.3.5.4]	3	3	FOAM	1	1.32222	0.886361	very high
HMMsoil38689	FOAM	sdhB, frdB; succinate dehydrogenase / fumarate reductase, iron-sulfur subunit [EC:1.3.5.1] [EC:1.3.5.4]	3	3	FOAM	1	1.32222	0.886361	very high
HMMsoil80814	FOAM	sdhB, frdB; succinate dehydrogenase / fumarate reductase, iron-sulfur subunit [EC:1.3.5.1] [EC:1.3.5.4]	3	3	FOAM	1	1.32222	0.886361	very high
HMMsoil13846	FOAM	acdA; acetate---CoA ligase (ADP-forming) subunit alpha [EC:6.2.1.13]	3	3	FOAM	1	1.32222	0.886361	very high
HMMsoil103067	FOAM	sdhB, frdB; succinate dehydrogenase / fumarate reductase, iron-sulfur subunit [EC:1.3.5.1] [EC:1.3.5.4]	3	3	FOAM	1	1.32222	0.886361	very high
HMMsoil63447	FOAM	sdhB, frdB; succinate dehydrogenase / fumarate reductase, iron-sulfur subunit [EC:1.3.5.1] [EC:1.3.5.4]	3	3	FOAM	1	1.32222	0.886361	very high
HMMsoil14166	FOAM	sdhB, frdB; succinate dehydrogenase / fumarate reductase, iron-sulfur subunit [EC:1.3.5.1] [EC:1.3.5.4]	3	3	FOAM	1	1.32222	0.886361	very high
HMMsoil7982	FOAM	acdA; acetate---CoA ligase (ADP-forming) subunit alpha [EC:6.2.1.13]	3	3	FOAM	1	1.32222	0.886361	very high
HMMsoil26743	FOAM	acdA; acetate---CoA ligase (ADP-forming) subunit alpha [EC:6.2.1.13]	3	3	FOAM	1	1.32222	0.886361	very high
HMMsoil58065	FOAM	sdhB, frdB; succinate dehydrogenase / fumarate reductase, iron-sulfur subunit [EC:1.3.5.1] [EC:1.3.5.4]	3	3	FOAM	1	1.32222	0.886361	very high
HMMsoil30272	FOAM	acdA; acetate---CoA ligase (ADP-forming) subunit alpha [EC:6.2.1.13]	3	3	FOAM	1	1.32222	0.886361	very high
HMMsoil108781	FOAM	smtB; succinyl-CoA:(S)-malate CoA-transferase subunit B [EC:2.8.3.22]	3	3	FOAM	1	1.32222	0.886361	very high
HMMsoil41156	FOAM	acdA; acetate---CoA ligase (ADP-forming) subunit alpha [EC:6.2.1.13]	3	3	FOAM	1	1.32222	0.886361	very high
HMMsoil110187	FOAM	gltB; glutamate synthase (NADPH) large chain [EC:1.4.1.13]	2	2	FOAM	1	1.32222	0.886361	very high
HMMsoil29186	FOAM	gltB; glutamate synthase (NADPH) large chain [EC:1.4.1.13]	2	2	FOAM	1	1.32222	0.886361	very high
HMMsoil91903	FOAM	gltB; glutamate synthase (NADPH) large chain [EC:1.4.1.13]	2	2	FOAM	1	1.32222	0.886361	very high
HMMsoil26248	FOAM	gltB; glutamate synthase (NADPH) large chain [EC:1.4.1.13]	2	2	FOAM	1	1.32222	0.886361	very high
HMMsoil15139	FOAM	gltB; glutamate synthase (NADPH) large chain [EC:1.4.1.13]	2	2	FOAM	1	1.32222	0.886361	very high
HMMsoil31857	FOAM	gltB; glutamate synthase (NADPH) large chain [EC:1.4.1.13]	2	2	FOAM	1	1.32222	0.886361	very high
HMMsoil13376	FOAM	gltB; glutamate synthase (NADPH) large chain [EC:1.4.1.13]	2	2	FOAM	1	1.32222	0.886361	very high
HMMsoil107493	FOAM	gltB; glutamate synthase (NADPH) large chain [EC:1.4.1.13]	2	2	FOAM	1	1.32222	0.886361	very high
HMMsoil23629	FOAM	gltB; glutamate synthase (NADPH) large chain [EC:1.4.1.13]	2	2	FOAM	1	1.32222	0.886361	very high
HMMsoil61246	FOAM	gltB; glutamate synthase (NADPH) large chain [EC:1.4.1.13]	2	2	FOAM	1	1.32222	0.886361	very high
HMMsoil48218	FOAM	gltB; glutamate synthase (NADPH) large chain [EC:1.4.1.13]	2	2	FOAM	1	1.32222	0.886361	very high
HMMsoil17299	FOAM	gltB; glutamate synthase (NADPH) large chain [EC:1.4.1.13]	2	2	FOAM	1	1.32222	0.886361	very high
HMMsoil34294	FOAM	gltB; glutamate synthase (NADPH) large chain [EC:1.4.1.13]	2	2	FOAM	1	1.32222	0.886361	very high
HMMsoil66762	FOAM	gltB; glutamate synthase (NADPH) large chain [EC:1.4.1.13]	2	2	FOAM	1	1.32222	0.886361	very high
HMMsoil37581	FOAM	gltB; glutamate synthase (NADPH) large chain [EC:1.4.1.13]	2	2	FOAM	1	1.32222	0.886361	very high
HMMsoil3178	FOAM	gltB; glutamate synthase (NADPH) large chain [EC:1.4.1.13]	2	2	FOAM	1	1.32222	0.886361	very high
HMMsoil61392	FOAM	gltB; glutamate synthase (NADPH) large chain [EC:1.4.1.13]	2	2	FOAM	1	1.32222	0.886361	very high
HMMsoil122309	FOAM	gltB; glutamate synthase (NADPH) large chain [EC:1.4.1.13]	2	2	FOAM	1	1.32222	0.886361	very high
HMMsoil27793	FOAM	gltB; glutamate synthase (NADPH) large chain [EC:1.4.1.13]	2	2	FOAM	1	1.32222	0.886361	very high
HMMsoil12190	FOAM	gltB; glutamate synthase (NADPH) large chain [EC:1.4.1.13]	2	2	FOAM	1	1.32222	0.886361	very high
HMMsoil29942	FOAM	gltB; glutamate synthase (NADPH) large chain [EC:1.4.1.13]	2	2	FOAM	1	1.32222	0.886361	very high
HMMsoil58618	FOAM	gltB; glutamate synthase (NADPH) large chain [EC:1.4.1.13]	2	2	FOAM	1	1.32222	0.886361	very high
HMMsoil107782	FOAM	gltB; glutamate synthase (NADPH) large chain [EC:1.4.1.13]	2	2	FOAM	1	1.32222	0.886361	very high
HMMsoil15215	FOAM	gltB; glutamate synthase (NADPH) large chain [EC:1.4.1.13]	2	2	FOAM	1	1.32222	0.886361	very high
HMMsoil17586	FOAM	gltB; glutamate synthase (NADPH) large chain [EC:1.4.1.13]	2	2	FOAM	1	1.32222	0.886361	very high
HMMsoil121796	FOAM	gltB; glutamate synthase (NADPH) large chain [EC:1.4.1.13]	2	2	FOAM	1	1.32222	0.886361	very high
HMMsoil110088	FOAM	gltB; glutamate synthase (NADPH) large chain [EC:1.4.1.13]	2	2	FOAM	1	1.32222	0.886361	very high
HMMsoil117909	FOAM	gltB; glutamate synthase (NADPH) large chain [EC:1.4.1.13]	2	2	FOAM	1	1.32222	0.886361	very high
HMMsoil34058	FOAM	gltB; glutamate synthase (NADPH) large chain [EC:1.4.1.13]	2	2	FOAM	1	1.32222	0.886361	very high
HMMsoil13070	FOAM	gltB; glutamate synthase (NADPH) large chain [EC:1.4.1.13]	2	2	FOAM	1	1.32222	0.886361	very high
HMMsoil72705	FOAM	gltB; glutamate synthase (NADPH) large chain [EC:1.4.1.13]	2	2	FOAM	1	1.32222	0.886361	very high
HMMsoil92713	FOAM	gltB; glutamate synthase (NADPH) large chain [EC:1.4.1.13]	2	2	FOAM	1	1.32222	0.886361	very high
HMMsoil6789	FOAM	gltB; glutamate synthase (NADPH) large chain [EC:1.4.1.13]	2	2	FOAM	1	1.32222	0.886361	very high
HMMsoil7798	FOAM	gltB; glutamate synthase (NADPH) large chain [EC:1.4.1.13]	2	2	FOAM	1	1.32222	0.886361	very high
HMMsoil4850	FOAM	gltB; glutamate synthase (NADPH) large chain [EC:1.4.1.13]	2	2	FOAM	1	1.32222	0.886361	very high
HMMsoil98618	FOAM	gltB; glutamate synthase (NADPH) large chain [EC:1.4.1.13]	2	2	FOAM	1	1.32222	0.886361	very high
HMMsoil4758	FOAM	gltB; glutamate synthase (NADPH) large chain [EC:1.4.1.13]	2	2	FOAM	1	1.32222	0.886361	very high
HMMsoil48659	FOAM	gltB; glutamate synthase (NADPH) large chain [EC:1.4.1.13]	2	2	FOAM	1	1.32222	0.886361	very high
HMMsoil112187	FOAM	gltB; glutamate synthase (NADPH) large chain [EC:1.4.1.13]	2	2	FOAM	1	1.32222	0.886361	very high
HMMsoil99587	FOAM	ACMSD; aminocarboxymuconate-semialdehyde decarboxylase [EC:4.1.1.45]	2	2	FOAM	1	1.32222	0.886361	very high
HMMsoil80515	FOAM	gltB; glutamate synthase (NADPH) large chain [EC:1.4.1.13]	2	2	FOAM	1	1.32222	0.886361	very high
HMMsoil31462	FOAM	gltB; glutamate synthase (NADPH) large chain [EC:1.4.1.13]	2	2	FOAM	1	1.32222	0.886361	very high
HMMsoil865	FOAM	gltB; glutamate synthase (NADPH) large chain [EC:1.4.1.13]	2	2	FOAM	1	1.32222	0.886361	very high
HMMsoil57064	FOAM	gltB; glutamate synthase (NADPH) large chain [EC:1.4.1.13]	2	2	FOAM	1	1.32222	0.886361	very high
HMMsoil73458	FOAM	gltB; glutamate synthase (NADPH) large chain [EC:1.4.1.13]	2	2	FOAM	1	1.32222	0.886361	very high
HMMsoil8482	FOAM	gltB; glutamate synthase (NADPH) large chain [EC:1.4.1.13]	2	2	FOAM	1	1.32222	0.886361	very high
HMMsoil3211	FOAM	gltB; glutamate synthase (NADPH) large chain [EC:1.4.1.13]	2	2	FOAM	1	1.32222	0.886361	very high
HMMsoil23893	FOAM	gltB; glutamate synthase (NADPH) large chain [EC:1.4.1.13]	2	2	FOAM	1	1.32222	0.886361	very high
HMMsoil21741	FOAM	gltB; glutamate synthase (NADPH) large chain [EC:1.4.1.13]	2	2	FOAM	1	1.32222	0.886361	very high
HMMsoil7163	FOAM	gltB; glutamate synthase (NADPH) large chain [EC:1.4.1.13]	2	2	FOAM	1	1.32222	0.886361	very high
HMMsoil615	FOAM	gltB; glutamate synthase (NADPH) large chain [EC:1.4.1.13]	2	2	FOAM	1	1.32222	0.886361	very high
HMMsoil113858	FOAM	gltB; glutamate synthase (NADPH) large chain [EC:1.4.1.13]	2	2	FOAM	1	1.32222	0.886361	very high
HMMsoil39996	FOAM	gltB; glutamate synthase (NADPH) large chain [EC:1.4.1.13]	2	2	FOAM	1	1.32222	0.886361	very high
HMMsoil12189	FOAM	gltB; glutamate synthase (NADPH) large chain [EC:1.4.1.13]	2	2	FOAM	1	1.32222	0.886361	very high
HMMsoil99032	FOAM	gltB; glutamate synthase (NADPH) large chain [EC:1.4.1.13]	2	2	FOAM	1	1.32222	0.886361	very high
HMMsoil36176	FOAM	gltB; glutamate synthase (NADPH) large chain [EC:1.4.1.13]	2	2	FOAM	1	1.32222	0.886361	very high
HMMsoil69997	FOAM	gltB; glutamate synthase (NADPH) large chain [EC:1.4.1.13]	2	2	FOAM	1	1.32222	0.886361	very high
HMMsoil130514	FOAM	gltB; glutamate synthase (NADPH) large chain [EC:1.4.1.13]	2	2	FOAM	1	1.32222	0.886361	very high
HMMsoil11370	FOAM	gltB; glutamate synthase (NADPH) large chain [EC:1.4.1.13]	2	2	FOAM	1	1.32222	0.886361	very high
HMMsoil4488	FOAM	gltB; glutamate synthase (NADPH) large chain [EC:1.4.1.13]	2	2	FOAM	1	1.32222	0.886361	very high
HMMsoil18426	FOAM	gltB; glutamate synthase (NADPH) large chain [EC:1.4.1.13]	2	2	FOAM	1	1.32222	0.886361	very high
HMMsoil129184	FOAM	gltB; glutamate synthase (NADPH) large chain [EC:1.4.1.13]	2	2	FOAM	1	1.32222	0.886361	very high
HMMsoil4336	FOAM	gltB; glutamate synthase (NADPH) large chain [EC:1.4.1.13]	2	2	FOAM	1	1.32222	0.886361	very high
HMMsoil108279	FOAM	ACMSD; aminocarboxymuconate-semialdehyde decarboxylase [EC:4.1.1.45]	2	2	FOAM	1	1.32222	0.886361	very high
HMMsoil28178	FOAM	gltB; glutamate synthase (NADPH) large chain [EC:1.4.1.13]	2	2	FOAM	1	1.32222	0.886361	very high
HMMsoil76337	FOAM	gltB; glutamate synthase (NADPH) large chain [EC:1.4.1.13]	2	2	FOAM	1	1.32222	0.886361	very high
HMMsoil77772	FOAM	ACMSD; aminocarboxymuconate-semialdehyde decarboxylase [EC:4.1.1.45]	2	2	FOAM	1	1.32222	0.886361	very high
HMMsoil118138	FOAM	gltB; glutamate synthase (NADPH) large chain [EC:1.4.1.13]	2	2	FOAM	1	1.32222	0.886361	very high
HMMsoil61538	FOAM	gltB; glutamate synthase (NADPH) large chain [EC:1.4.1.13]	2	2	FOAM	1	1.32222	0.886361	very high
HMMsoil60011	FOAM	gltB; glutamate synthase (NADPH) large chain [EC:1.4.1.13]	2	2	FOAM	1	1.32222	0.886361	very high
HMMsoil40662	FOAM	gltB; glutamate synthase (NADPH) large chain [EC:1.4.1.13]	2	2	FOAM	1	1.32222	0.886361	very high
HMMsoil1657	FOAM	gltB; glutamate synthase (NADPH) large chain [EC:1.4.1.13]	2	2	FOAM	1	1.32222	0.886361	very high
HMMsoil3394	FOAM	gltB; glutamate synthase (NADPH) large chain [EC:1.4.1.13]	2	2	FOAM	1	1.32222	0.886361	very high
HMMsoil31375	FOAM	gltB; glutamate synthase (NADPH) large chain [EC:1.4.1.13]	2	2	FOAM	1	1.32222	0.886361	very high
HMMsoil102095	FOAM	gltB; glutamate synthase (NADPH) large chain [EC:1.4.1.13]	2	2	FOAM	1	1.32222	0.886361	very high
HMMsoil57929	FOAM	gltB; glutamate synthase (NADPH) large chain [EC:1.4.1.13]	2	2	FOAM	1	1.32222	0.886361	very high
HMMsoil65771	FOAM	gltB; glutamate synthase (NADPH) large chain [EC:1.4.1.13]	2	2	FOAM	1	1.32222	0.886361	very high
HMMsoil35328	FOAM	gltB; glutamate synthase (NADPH) large chain [EC:1.4.1.13]	2	2	FOAM	1	1.32222	0.886361	very high
HMMsoil80029	FOAM	gltB; glutamate synthase (NADPH) large chain [EC:1.4.1.13]	2	2	FOAM	1	1.32222	0.886361	very high
HMMsoil28177	FOAM	gltB; glutamate synthase (NADPH) large chain [EC:1.4.1.13]	2	2	FOAM	1	1.32222	0.886361	very high
HMMsoil112518	FOAM	gltB; glutamate synthase (NADPH) large chain [EC:1.4.1.13]	2	2	FOAM	1	1.32222	0.886361	very high
HMMsoil49039	FOAM	gltB; glutamate synthase (NADPH) large chain [EC:1.4.1.13]	2	2	FOAM	1	1.32222	0.886361	very high
HMMsoil21021	FOAM	gltB; glutamate synthase (NADPH) large chain [EC:1.4.1.13]	2	2	FOAM	1	1.32222	0.886361	very high
HMMsoil39997	FOAM	gltB; glutamate synthase (NADPH) large chain [EC:1.4.1.13]	2	2	FOAM	1	1.32222	0.886361	very high
HMMsoil105246	FOAM	gltB; glutamate synthase (NADPH) large chain [EC:1.4.1.13]	2	2	FOAM	1	1.32222	0.886361	very high
HMMsoil126347	FOAM	gltB; glutamate synthase (NADPH) large chain [EC:1.4.1.13]	2	2	FOAM	1	1.32222	0.886361	very high
HMMsoil119956	FOAM	gltB; glutamate synthase (NADPH) large chain [EC:1.4.1.13]	2	2	FOAM	1	1.32222	0.886361	very high
HMMsoil18390	FOAM	gltB; glutamate synthase (NADPH) large chain [EC:1.4.1.13]	2	2	FOAM	1	1.32222	0.886361	very high
HMMsoil15871	FOAM	gltB; glutamate synthase (NADPH) large chain [EC:1.4.1.13]	2	2	FOAM	1	1.32222	0.886361	very high
HMMsoil8722	FOAM	gltB; glutamate synthase (NADPH) large chain [EC:1.4.1.13]	2	2	FOAM	1	1.32222	0.886361	very high
HMMsoil21060	FOAM	gltB; glutamate synthase (NADPH) large chain [EC:1.4.1.13]	2	2	FOAM	1	1.32222	0.886361	very high
HMMsoil43196	FOAM	gltB; glutamate synthase (NADPH) large chain [EC:1.4.1.13]	2	2	FOAM	1	1.32222	0.886361	very high
HMMsoil66604	FOAM	gltB; glutamate synthase (NADPH) large chain [EC:1.4.1.13]	2	2	FOAM	1	1.32222	0.886361	very high
HMMsoil64040	FOAM	gltB; glutamate synthase (NADPH) large chain [EC:1.4.1.13]	2	2	FOAM	1	1.32222	0.886361	very high
HMMsoil20239	FOAM	gltB; glutamate synthase (NADPH) large chain [EC:1.4.1.13]	2	2	FOAM	1	1.32222	0.886361	very high
HMMsoil65670	FOAM	ACMSD; aminocarboxymuconate-semialdehyde decarboxylase [EC:4.1.1.45]	2	2	FOAM	1	1.32222	0.886361	very high
HMMsoil40700	FOAM	gltB; glutamate synthase (NADPH) large chain [EC:1.4.1.13]	2	2	FOAM	1	1.32222	0.886361	very high
HMMsoil6472	FOAM	gltB; glutamate synthase (NADPH) large chain [EC:1.4.1.13]	2	2	FOAM	1	1.32222	0.886361	very high
HMMsoil4859	FOAM	gltB; glutamate synthase (NADPH) large chain [EC:1.4.1.13]	2	2	FOAM	1	1.32222	0.886361	very high
HMMsoil123451	FOAM	gltB; glutamate synthase (NADPH) large chain [EC:1.4.1.13]	2	2	FOAM	1	1.32222	0.886361	very high
HMMsoil80705	FOAM	gltB; glutamate synthase (NADPH) large chain [EC:1.4.1.13]	2	2	FOAM	1	1.32222	0.886361	very high
HMMsoil21136	FOAM	gltB; glutamate synthase (NADPH) large chain [EC:1.4.1.13]	2	2	FOAM	1	1.32222	0.886361	very high
HMMsoil109101	FOAM	gltB; glutamate synthase (NADPH) large chain [EC:1.4.1.13]	2	2	FOAM	1	1.32222	0.886361	very high
HMMsoil90242	FOAM	gltB; glutamate synthase (NADPH) large chain [EC:1.4.1.13]	2	2	FOAM	1	1.32222	0.886361	very high
HMMsoil97606	FOAM	gltB; glutamate synthase (NADPH) large chain [EC:1.4.1.13]	2	2	FOAM	1	1.32222	0.886361	very high
HMMsoil3460	FOAM	gltB; glutamate synthase (NADPH) large chain [EC:1.4.1.13]	2	2	FOAM	1	1.32222	0.886361	very high
HMMsoil22857	FOAM	gltB; glutamate synthase (NADPH) large chain [EC:1.4.1.13]	2	2	FOAM	1	1.32222	0.886361	very high
HMMsoil24497	FOAM	gltB; glutamate synthase (NADPH) large chain [EC:1.4.1.13]	2	2	FOAM	1	1.32222	0.886361	very high
HMMsoil19572	FOAM	gltB; glutamate synthase (NADPH) large chain [EC:1.4.1.13]	2	2	FOAM	1	1.32222	0.886361	very high
HMMsoil34662	FOAM	gltB; glutamate synthase (NADPH) large chain [EC:1.4.1.13]	2	2	FOAM	1	1.32222	0.886361	very high
HMMsoil132352	FOAM	gltB; glutamate synthase (NADPH) large chain [EC:1.4.1.13]	2	2	FOAM	1	1.32222	0.886361	very high
HMMsoil17100	FOAM	gltB; glutamate synthase (NADPH) large chain [EC:1.4.1.13]	2	2	FOAM	1	1.32222	0.886361	very high
HMMsoil54027	FOAM	gltB; glutamate synthase (NADPH) large chain [EC:1.4.1.13]	2	2	FOAM	1	1.32222	0.886361	very high
HMMsoil45785	FOAM	gltB; glutamate synthase (NADPH) large chain [EC:1.4.1.13]	2	2	FOAM	1	1.32222	0.886361	very high
HMMsoil87941	FOAM	gltB; glutamate synthase (NADPH) large chain [EC:1.4.1.13]	2	2	FOAM	1	1.32222	0.886361	very high
HMMsoil5734	FOAM	gltB; glutamate synthase (NADPH) large chain [EC:1.4.1.13]	2	2	FOAM	1	1.32222	0.886361	very high
HMMsoil38888	FOAM	gltB; glutamate synthase (NADPH) large chain [EC:1.4.1.13]	2	2	FOAM	1	1.32222	0.886361	very high
HMMsoil91308	FOAM	gltB; glutamate synthase (NADPH) large chain [EC:1.4.1.13]	2	2	FOAM	1	1.32222	0.886361	very high
HMMsoil74633	FOAM	gltB; glutamate synthase (NADPH) large chain [EC:1.4.1.13]	2	2	FOAM	1	1.32222	0.886361	very high
HMMsoil127440	FOAM	gltB; glutamate synthase (NADPH) large chain [EC:1.4.1.13]	2	2	FOAM	1	1.32222	0.886361	very high
HMMsoil72365	FOAM	gltB; glutamate synthase (NADPH) large chain [EC:1.4.1.13]	2	2	FOAM	1	1.32222	0.886361	very high
HMMsoil87545	FOAM	gltB; glutamate synthase (NADPH) large chain [EC:1.4.1.13]	2	2	FOAM	1	1.32222	0.886361	very high
HMMsoil46992	FOAM	gltB; glutamate synthase (NADPH) large chain [EC:1.4.1.13]	2	2	FOAM	1	1.32222	0.886361	very high
HMMsoil133141	FOAM	gltB; glutamate synthase (NADPH) large chain [EC:1.4.1.13]	2	2	FOAM	1	1.32222	0.886361	very high
HMMsoil57304	FOAM	gltB; glutamate synthase (NADPH) large chain [EC:1.4.1.13]	2	2	FOAM	1	1.32222	0.886361	very high
HMMsoil68321	FOAM	gltB; glutamate synthase (NADPH) large chain [EC:1.4.1.13]	2	2	FOAM	1	1.32222	0.886361	very high
HMMsoil24164	FOAM	ACMSD; aminocarboxymuconate-semialdehyde decarboxylase [EC:4.1.1.45]	2	2	FOAM	1	1.32222	0.886361	very high
HMMsoil6720	FOAM	gltB; glutamate synthase (NADPH) large chain [EC:1.4.1.13]	2	2	FOAM	1	1.32222	0.886361	very high
HMMsoil7975	FOAM	gltB; glutamate synthase (NADPH) large chain [EC:1.4.1.13]	2	2	FOAM	1	1.32222	0.886361	very high
HMMsoil43044	FOAM	gltB; glutamate synthase (NADPH) large chain [EC:1.4.1.13]	2	2	FOAM	1	1.32222	0.886361	very high
HMMsoil42986	FOAM	gltB; glutamate synthase (NADPH) large chain [EC:1.4.1.13]	2	2	FOAM	1	1.32222	0.886361	very high
HMMsoil101970	FOAM	gltB; glutamate synthase (NADPH) large chain [EC:1.4.1.13]	2	2	FOAM	1	1.32222	0.886361	very high
HMMsoil42954	FOAM	gltB; glutamate synthase (NADPH) large chain [EC:1.4.1.13]	2	2	FOAM	1	1.32222	0.886361	very high
HMMsoil41515	FOAM	gltB; glutamate synthase (NADPH) large chain [EC:1.4.1.13]	2	2	FOAM	1	1.32222	0.886361	very high
HMMsoil131576	FOAM	gltB; glutamate synthase (NADPH) large chain [EC:1.4.1.13]	2	2	FOAM	1	1.32222	0.886361	very high
HMMsoil95406	FOAM	gltB; glutamate synthase (NADPH) large chain [EC:1.4.1.13]	2	2	FOAM	1	1.32222	0.886361	very high
HMMsoil101000	FOAM	gltB; glutamate synthase (NADPH) large chain [EC:1.4.1.13]	2	2	FOAM	1	1.32222	0.886361	very high
HMMsoil24641	FOAM	gltB; glutamate synthase (NADPH) large chain [EC:1.4.1.13]	2	2	FOAM	1	1.32222	0.886361	very high
HMMsoil20027	FOAM	gltB; glutamate synthase (NADPH) large chain [EC:1.4.1.13]	2	2	FOAM	1	1.32222	0.886361	very high
HMMsoil22412	FOAM	gltB; glutamate synthase (NADPH) large chain [EC:1.4.1.13]	2	2	FOAM	1	1.32222	0.886361	very high
HMMsoil119179	FOAM	gltB; glutamate synthase (NADPH) large chain [EC:1.4.1.13]	2	2	FOAM	1	1.32222	0.886361	very high
HMMsoil85735	FOAM	gltB; glutamate synthase (NADPH) large chain [EC:1.4.1.13]	2	2	FOAM	1	1.32222	0.886361	very high
HMMsoil45265	FOAM	gltB; glutamate synthase (NADPH) large chain [EC:1.4.1.13]	2	2	FOAM	1	1.32222	0.886361	very high
HMMsoil127446	FOAM	gltB; glutamate synthase (NADPH) large chain [EC:1.4.1.13]	2	2	FOAM	1	1.32222	0.886361	very high
HMMsoil79163	FOAM	gltB; glutamate synthase (NADPH) large chain [EC:1.4.1.13]	2	2	FOAM	1	1.32222	0.886361	very high
HMMsoil124435	FOAM	gltB; glutamate synthase (NADPH) large chain [EC:1.4.1.13]	2	2	FOAM	1	1.32222	0.886361	very high
HMMsoil23029	FOAM	gltB; glutamate synthase (NADPH) large chain [EC:1.4.1.13]	2	2	FOAM	1	1.32222	0.886361	very high
HMMsoil54402	FOAM	gltB; glutamate synthase (NADPH) large chain [EC:1.4.1.13]	2	2	FOAM	1	1.32222	0.886361	very high
HMMsoil55006	FOAM	gltB; glutamate synthase (NADPH) large chain [EC:1.4.1.13]	2	2	FOAM	1	1.32222	0.886361	very high
HMMsoil101708	FOAM	gltB; glutamate synthase (NADPH) large chain [EC:1.4.1.13]	2	2	FOAM	1	1.32222	0.886361	very high
HMMsoil2765	FOAM	gltB; glutamate synthase (NADPH) large chain [EC:1.4.1.13]	2	2	FOAM	1	1.32222	0.886361	very high
HMMsoil84342	FOAM	gltB; glutamate synthase (NADPH) large chain [EC:1.4.1.13]	2	2	FOAM	1	1.32222	0.886361	very high
HMMsoil15714	FOAM	gltB; glutamate synthase (NADPH) large chain [EC:1.4.1.13]	2	2	FOAM	1	1.32222	0.886361	very high
HMMsoil46461	FOAM	gltB; glutamate synthase (NADPH) large chain [EC:1.4.1.13]	2	2	FOAM	1	1.32222	0.886361	very high
HMMsoil851	FOAM	gltB; glutamate synthase (NADPH) large chain [EC:1.4.1.13]	2	2	FOAM	1	1.32222	0.886361	very high
HMMsoil9116	FOAM	gltB; glutamate synthase (NADPH) large chain [EC:1.4.1.13]	2	2	FOAM	1	1.32222	0.886361	very high
HMMsoil38219	FOAM	gltB; glutamate synthase (NADPH) large chain [EC:1.4.1.13]	2	2	FOAM	1	1.32222	0.886361	very high
HMMsoil80980	FOAM	gltB; glutamate synthase (NADPH) large chain [EC:1.4.1.13]	2	2	FOAM	1	1.32222	0.886361	very high
HMMsoil37	FOAM	gltB; glutamate synthase (NADPH) large chain [EC:1.4.1.13]	2	2	FOAM	1	1.32222	0.886361	very high
HMMsoil39369	FOAM	gltB; glutamate synthase (NADPH) large chain [EC:1.4.1.13]	2	2	FOAM	1	1.32222	0.886361	very high
HMMsoil119647	FOAM	gltB; glutamate synthase (NADPH) large chain [EC:1.4.1.13]	2	2	FOAM	1	1.32222	0.886361	very high
HMMsoil22966	FOAM	gltB; glutamate synthase (NADPH) large chain [EC:1.4.1.13]	2	2	FOAM	1	1.32222	0.886361	very high
HMMsoil1090	FOAM	gltB; glutamate synthase (NADPH) large chain [EC:1.4.1.13]	2	2	FOAM	1	1.32222	0.886361	very high
HMMsoil25724	FOAM	gltB; glutamate synthase (NADPH) large chain [EC:1.4.1.13]	2	2	FOAM	1	1.32222	0.886361	very high
HMMsoil82013	FOAM	gltB; glutamate synthase (NADPH) large chain [EC:1.4.1.13]	2	2	FOAM	1	1.32222	0.886361	very high
HMMsoil21343	FOAM	gltB; glutamate synthase (NADPH) large chain [EC:1.4.1.13]	2	2	FOAM	1	1.32222	0.886361	very high
HMMsoil291	FOAM	gltB; glutamate synthase (NADPH) large chain [EC:1.4.1.13]	2	2	FOAM	1	1.32222	0.886361	very high
HMMsoil14006	FOAM	gltB; glutamate synthase (NADPH) large chain [EC:1.4.1.13]	2	2	FOAM	1	1.32222	0.886361	very high
HMMsoil81271	FOAM	gltB; glutamate synthase (NADPH) large chain [EC:1.4.1.13]	2	2	FOAM	1	1.32222	0.886361	very high
HMMsoil10483	FOAM	gltB; glutamate synthase (NADPH) large chain [EC:1.4.1.13]	2	2	FOAM	1	1.32222	0.886361	very high
HMMsoil39154	FOAM	mtsC; iron/zinc/manganese/copper transport system permease protein	1	1	FOAM	1	1.32222	0.886361	very high
HMMsoil33300	FOAM	artQ; arginine transport system permease protein	1	1	FOAM	1	1.32222	0.886361	very high
HMMsoil5938	FOAM	mtsC; iron/zinc/manganese/copper transport system permease protein	1	1	FOAM	1	1.32222	0.886361	very high
HMMsoil6524	FOAM	hisQ; histidine transport system permease protein	1	1	FOAM	1	1.32222	0.886361	very high
HMMsoil130971	FOAM	aapQ, bztB; general L-amino acid transport system permease protein	1	1	FOAM	1	1.32222	0.886361	very high
HMMsoil47886	FOAM	aapQ, bztB; general L-amino acid transport system permease protein	1	1	FOAM	1	1.32222	0.886361	very high
HMMsoil2831	FOAM	artQ; arginine transport system permease protein	1	1	FOAM	1	1.32222	0.886361	very high
HMMsoil102373	FOAM	aapQ, bztB; general L-amino acid transport system permease protein	1	1	FOAM	1	1.32222	0.886361	very high
HMMsoil70352	FOAM	SLC18A1_2, VMAT; MFS transporter, DHA1 family, solute carrier family 18 (vesicular amine transporter), member 1/2	1	1	FOAM	1	1.32222	0.886361	very high
HMMsoil13072	FOAM	potF; putrescine transport system substrate-binding protein	1	1	FOAM	1	1.32222	0.886361	very high
HMMsoil1975	FOAM	aapQ, bztB; general L-amino acid transport system permease protein	1	1	FOAM	1	1.32222	0.886361	very high
HMMsoil54476	FOAM	potF; putrescine transport system substrate-binding protein	1	1	FOAM	1	1.32222	0.886361	very high
HMMsoil103917	FOAM	aroD; 3-dehydroquinate dehydratase I [EC:4.2.1.10]	1	1	FOAM	1	1.32222	0.886361	very high
HMMsoil65387	FOAM	aroD; 3-dehydroquinate dehydratase I [EC:4.2.1.10]	1	1	FOAM	1	1.32222	0.886361	very high
HMMsoil125250	FOAM	aroD; 3-dehydroquinate dehydratase I [EC:4.2.1.10]	1	1	FOAM	1	1.32222	0.886361	very high
HMMsoil56940	FOAM	hisQ; histidine transport system permease protein	1	1	FOAM	1	1.32222	0.886361	very high
HMMsoil20430	FOAM	potF; putrescine transport system substrate-binding protein	1	1	FOAM	1	1.32222	0.886361	very high
HMMsoil706	FOAM	aroD; 3-dehydroquinate dehydratase I [EC:4.2.1.10]	1	1	FOAM	1	1.32222	0.886361	very high
HMMsoil44649	FOAM	potF; putrescine transport system substrate-binding protein	1	1	FOAM	1	1.32222	0.886361	very high
HMMsoil44651	FOAM	potF; putrescine transport system substrate-binding protein	1	1	FOAM	1	1.32222	0.886361	very high
HMMsoil26609	FOAM	aapQ, bztB; general L-amino acid transport system permease protein	1	1	FOAM	1	1.32222	0.886361	very high
HMMsoil113998	FOAM	potF; putrescine transport system substrate-binding protein	1	1	FOAM	1	1.32222	0.886361	very high
HMMsoil66703	FOAM	hisQ; histidine transport system permease protein	1	1	FOAM	1	1.32222	0.886361	very high
HMMsoil118227	FOAM	SLC18A1_2, VMAT; MFS transporter, DHA1 family, solute carrier family 18 (vesicular amine transporter), member 1/2	1	1	FOAM	1	1.32222	0.886361	very high
HMMsoil43751	FOAM	aapQ, bztB; general L-amino acid transport system permease protein	1	1	FOAM	1	1.32222	0.886361	very high
HMMsoil90925	FOAM	aapQ, bztB; general L-amino acid transport system permease protein	1	1	FOAM	1	1.32222	0.886361	very high
HMMsoil119966	FOAM	aapQ, bztB; general L-amino acid transport system permease protein	1	1	FOAM	1	1.32222	0.886361	very high
HMMsoil82101	FOAM	aapQ, bztB; general L-amino acid transport system permease protein	1	1	FOAM	1	1.32222	0.886361	very high
HMMsoil96109	FOAM	mtsC; iron/zinc/manganese/copper transport system permease protein	1	1	FOAM	1	1.32222	0.886361	very high
HMMsoil120	FOAM	aapQ, bztB; general L-amino acid transport system permease protein	1	1	FOAM	1	1.32222	0.886361	very high
HMMsoil69002	FOAM	aapQ, bztB; general L-amino acid transport system permease protein	1	1	FOAM	1	1.32222	0.886361	very high
HMMsoil26348	FOAM	aapQ, bztB; general L-amino acid transport system permease protein	1	1	FOAM	1	1.32222	0.886361	very high
HMMsoil83883	FOAM	aapQ, bztB; general L-amino acid transport system permease protein	1	1	FOAM	1	1.32222	0.886361	very high
HMMsoil116708	FOAM	aapQ, bztB; general L-amino acid transport system permease protein	1	1	FOAM	1	1.32222	0.886361	very high
HMMsoil64299	FOAM	potF; putrescine transport system substrate-binding protein	1	1	FOAM	1	1.32222	0.886361	very high
HMMsoil130567	FOAM	potF; putrescine transport system substrate-binding protein	1	1	FOAM	1	1.32222	0.886361	very high
HMMsoil121733	FOAM	potF; putrescine transport system substrate-binding protein	1	1	FOAM	1	1.32222	0.886361	very high
HMMsoil54746	FOAM	aapQ, bztB; general L-amino acid transport system permease protein	1	1	FOAM	1	1.32222	0.886361	very high
HMMsoil77611	FOAM	potF; putrescine transport system substrate-binding protein	1	1	FOAM	1	1.32222	0.886361	very high
HMMsoil51366	FOAM	artQ; arginine transport system permease protein	1	1	FOAM	1	1.32222	0.886361	very high
HMMsoil101278	FOAM	aapQ, bztB; general L-amino acid transport system permease protein	1	1	FOAM	1	1.32222	0.886361	very high
HMMsoil38554	FOAM	aapQ, bztB; general L-amino acid transport system permease protein	1	1	FOAM	1	1.32222	0.886361	very high
HMMsoil33961	FOAM	aapQ, bztB; general L-amino acid transport system permease protein	1	1	FOAM	1	1.32222	0.886361	very high
HMMsoil43815	FOAM	aapQ, bztB; general L-amino acid transport system permease protein	1	1	FOAM	1	1.32222	0.886361	very high
HMMsoil91693	FOAM	potF; putrescine transport system substrate-binding protein	1	1	FOAM	1	1.32222	0.886361	very high
HMMsoil104613	FOAM	artQ; arginine transport system permease protein	1	1	FOAM	1	1.32222	0.886361	very high
HMMsoil61632	FOAM	potF; putrescine transport system substrate-binding protein	1	1	FOAM	1	1.32222	0.886361	very high
HMMsoil130297	FOAM	aapQ, bztB; general L-amino acid transport system permease protein	1	1	FOAM	1	1.32222	0.886361	very high
HMMsoil3533	FOAM	hisQ; histidine transport system permease protein	1	1	FOAM	1	1.32222	0.886361	very high
HMMsoil22280	FOAM	aapQ, bztB; general L-amino acid transport system permease protein	1	1	FOAM	1	1.32222	0.886361	very high
HMMsoil59678	FOAM	aapQ, bztB; general L-amino acid transport system permease protein	1	1	FOAM	1	1.32222	0.886361	very high
HMMsoil54864	FOAM	aroD; 3-dehydroquinate dehydratase I [EC:4.2.1.10]	1	1	FOAM	1	1.32222	0.886361	very high
HMMsoil4302	FOAM	aapQ, bztB; general L-amino acid transport system permease protein	1	1	FOAM	1	1.32222	0.886361	very high
HMMsoil94496	FOAM	mtsC; iron/zinc/manganese/copper transport system permease protein	1	1	FOAM	1	1.32222	0.886361	very high
HMMsoil43018	FOAM	aapQ, bztB; general L-amino acid transport system permease protein	1	1	FOAM	1	1.32222	0.886361	very high
HMMsoil35722	FOAM	aroD; 3-dehydroquinate dehydratase I [EC:4.2.1.10]	1	1	FOAM	1	1.32222	0.886361	very high
HMMsoil105175	FOAM	hisQ; histidine transport system permease protein	1	1	FOAM	1	1.32222	0.886361	very high
HMMsoil83176	FOAM	potF; putrescine transport system substrate-binding protein	1	1	FOAM	1	1.32222	0.886361	very high
HMMsoil35537	FOAM	aapQ, bztB; general L-amino acid transport system permease protein	1	1	FOAM	1	1.32222	0.886361	very high
HMMsoil106567	FOAM	artQ; arginine transport system permease protein	1	1	FOAM	1	1.32222	0.886361	very high
HMMsoil38178	FOAM	hisQ; histidine transport system permease protein	1	1	FOAM	1	1.32222	0.886361	very high
HMMsoil106798	FOAM	hisQ; histidine transport system permease protein	1	1	FOAM	1	1.32222	0.886361	very high
HMMsoil69494	FOAM	aapQ, bztB; general L-amino acid transport system permease protein	1	1	FOAM	1	1.32222	0.886361	very high
HMMsoil24722	FOAM	aroD; 3-dehydroquinate dehydratase I [EC:4.2.1.10]	1	1	FOAM	1	1.32222	0.886361	very high
HMMsoil35986	FOAM	potF; putrescine transport system substrate-binding protein	1	1	FOAM	1	1.32222	0.886361	very high
HMMsoil36583	FOAM	hisQ; histidine transport system permease protein	1	1	FOAM	1	1.32222	0.886361	very high
HMMsoil15686	FOAM	potF; putrescine transport system substrate-binding protein	1	1	FOAM	1	1.32222	0.886361	very high
HMMsoil11525	FOAM	artQ; arginine transport system permease protein	1	1	FOAM	1	1.32222	0.886361	very high
HMMsoil106222	FOAM	aapQ, bztB; general L-amino acid transport system permease protein	1	1	FOAM	1	1.32222	0.886361	very high
HMMsoil944	FOAM	hisQ; histidine transport system permease protein	1	1	FOAM	1	1.32222	0.886361	very high
HMMsoil127932	FOAM	aapQ, bztB; general L-amino acid transport system permease protein	1	1	FOAM	1	1.32222	0.886361	very high
HMMsoil123800	FOAM	aapQ, bztB; general L-amino acid transport system permease protein	1	1	FOAM	1	1.32222	0.886361	very high
HMMsoil132534	FOAM	aapQ, bztB; general L-amino acid transport system permease protein	1	1	FOAM	1	1.32222	0.886361	very high
HMMsoil15250	FOAM	aapQ, bztB; general L-amino acid transport system permease protein	1	1	FOAM	1	1.32222	0.886361	very high
HMMsoil112661	FOAM	artQ; arginine transport system permease protein	1	1	FOAM	1	1.32222	0.886361	very high
HMMsoil100969	FOAM	potF; putrescine transport system substrate-binding protein	1	1	FOAM	1	1.32222	0.886361	very high
HMMsoil111270	FOAM	aapQ, bztB; general L-amino acid transport system permease protein	1	1	FOAM	1	1.32222	0.886361	very high
HMMsoil93988	FOAM	potF; putrescine transport system substrate-binding protein	1	1	FOAM	1	1.32222	0.886361	very high
HMMsoil43021	FOAM	potF; putrescine transport system substrate-binding protein	1	1	FOAM	1	1.32222	0.886361	very high
HMMsoil27688	FOAM	aapQ, bztB; general L-amino acid transport system permease protein	1	1	FOAM	1	1.32222	0.886361	very high
HMMsoil89460	FOAM	potF; putrescine transport system substrate-binding protein	1	1	FOAM	1	1.32222	0.886361	very high
HMMsoil133265	FOAM	aapQ, bztB; general L-amino acid transport system permease protein	1	1	FOAM	1	1.32222	0.886361	very high
HMMsoil55839	FOAM	aapQ, bztB; general L-amino acid transport system permease protein	1	1	FOAM	1	1.32222	0.886361	very high
HMMsoil46314	FOAM	aapQ, bztB; general L-amino acid transport system permease protein	1	1	FOAM	1	1.32222	0.886361	very high
HMMsoil130061	FOAM	aapQ, bztB; general L-amino acid transport system permease protein	1	1	FOAM	1	1.32222	0.886361	very high
HMMsoil83549	FOAM	SLC18A1_2, VMAT; MFS transporter, DHA1 family, solute carrier family 18 (vesicular amine transporter), member 1/2	1	1	FOAM	1	1.32222	0.886361	very high
HMMsoil50712	FOAM	potF; putrescine transport system substrate-binding protein	1	1	FOAM	1	1.32222	0.886361	very high
HMMsoil6838	FOAM	aapQ, bztB; general L-amino acid transport system permease protein	1	1	FOAM	1	1.32222	0.886361	very high
HMMsoil93762	FOAM	hisQ; histidine transport system permease protein	1	1	FOAM	1	1.32222	0.886361	very high
HMMsoil82840	FOAM	aapQ, bztB; general L-amino acid transport system permease protein	1	1	FOAM	1	1.32222	0.886361	very high
HMMsoil11981	FOAM	aapQ, bztB; general L-amino acid transport system permease protein	1	1	FOAM	1	1.32222	0.886361	very high
HMMsoil17448	FOAM	aapQ, bztB; general L-amino acid transport system permease protein	1	1	FOAM	1	1.32222	0.886361	very high
HMMsoil132439	FOAM	aapQ, bztB; general L-amino acid transport system permease protein	1	1	FOAM	1	1.32222	0.886361	very high
HMMsoil25814	FOAM	aapQ, bztB; general L-amino acid transport system permease protein	1	1	FOAM	1	1.32222	0.886361	very high
HMMsoil18539	FOAM	hisQ; histidine transport system permease protein	1	1	FOAM	1	1.32222	0.886361	very high
HMMsoil26599	FOAM	hisQ; histidine transport system permease protein	1	1	FOAM	1	1.32222	0.886361	very high
HMMsoil8881	FOAM	hisQ; histidine transport system permease protein	1	1	FOAM	1	1.32222	0.886361	very high
HMMsoil12533	FOAM	aapQ, bztB; general L-amino acid transport system permease protein	1	1	FOAM	1	1.32222	0.886361	very high
HMMsoil24679	FOAM	aroD; 3-dehydroquinate dehydratase I [EC:4.2.1.10]	1	1	FOAM	1	1.32222	0.886361	very high
HMMsoil50134	FOAM	aroD; 3-dehydroquinate dehydratase I [EC:4.2.1.10]	1	1	FOAM	1	1.32222	0.886361	very high
HMMsoil51888	FOAM	SLC18A1_2, VMAT; MFS transporter, DHA1 family, solute carrier family 18 (vesicular amine transporter), member 1/2	1	1	FOAM	1	1.32222	0.886361	very high
HMMsoil7910	FOAM	hisQ; histidine transport system permease protein	1	1	FOAM	1	1.32222	0.886361	very high
HMMsoil88276	FOAM	potF; putrescine transport system substrate-binding protein	1	1	FOAM	1	1.32222	0.886361	very high
HMMsoil100188	FOAM	aroD; 3-dehydroquinate dehydratase I [EC:4.2.1.10]	1	1	FOAM	1	1.32222	0.886361	very high
HMMsoil25082	FOAM	artQ; arginine transport system permease protein	1	1	FOAM	1	1.32222	0.886361	very high
HMMsoil118993	FOAM	potF; putrescine transport system substrate-binding protein	1	1	FOAM	1	1.32222	0.886361	very high
HMMsoil41252	FOAM	SLC18A1_2, VMAT; MFS transporter, DHA1 family, solute carrier family 18 (vesicular amine transporter), member 1/2	1	1	FOAM	1	1.32222	0.886361	very high
HMMsoil32835	FOAM	hisQ; histidine transport system permease protein	1	1	FOAM	1	1.32222	0.886361	very high
HMMsoil68690	FOAM	hisQ; histidine transport system permease protein	1	1	FOAM	1	1.32222	0.886361	very high
HMMsoil51662	FOAM	hisQ; histidine transport system permease protein	1	1	FOAM	1	1.32222	0.886361	very high
HMMsoil135472	FOAM	aapQ, bztB; general L-amino acid transport system permease protein	1	1	FOAM	1	1.32222	0.886361	very high
HMMsoil77057	FOAM	SLC18A1_2, VMAT; MFS transporter, DHA1 family, solute carrier family 18 (vesicular amine transporter), member 1/2	1	1	FOAM	1	1.32222	0.886361	very high
HMMsoil8566	FOAM	aapQ, bztB; general L-amino acid transport system permease protein	1	1	FOAM	1	1.32222	0.886361	very high
HMMsoil114447	FOAM	aapQ, bztB; general L-amino acid transport system permease protein	1	1	FOAM	1	1.32222	0.886361	very high
HMMsoil25917	FOAM	aapQ, bztB; general L-amino acid transport system permease protein	1	1	FOAM	1	1.32222	0.886361	very high
HMMsoil89361	FOAM	aapQ, bztB; general L-amino acid transport system permease protein	1	1	FOAM	1	1.32222	0.886361	very high
HMMsoil10670	FOAM	aroD; 3-dehydroquinate dehydratase I [EC:4.2.1.10]	1	1	FOAM	1	1.32222	0.886361	very high
HMMsoil63559	FOAM	aapQ, bztB; general L-amino acid transport system permease protein	1	1	FOAM	1	1.32222	0.886361	very high
HMMsoil106545	FOAM	aapQ, bztB; general L-amino acid transport system permease protein	1	1	FOAM	1	1.32222	0.886361	very high
HMMsoil38040	FOAM	potF; putrescine transport system substrate-binding protein	1	1	FOAM	1	1.32222	0.886361	very high
HMMsoil54158	FOAM	aroD; 3-dehydroquinate dehydratase I [EC:4.2.1.10]	1	1	FOAM	1	1.32222	0.886361	very high
HMMsoil124046	FOAM	potF; putrescine transport system substrate-binding protein	1	1	FOAM	1	1.32222	0.886361	very high
HMMsoil45586	FOAM	potF; putrescine transport system substrate-binding protein	1	1	FOAM	1	1.32222	0.886361	very high
HMMsoil98052	FOAM	potF; putrescine transport system substrate-binding protein	1	1	FOAM	1	1.32222	0.886361	very high
HMMsoil129805	FOAM	SLC18A1_2, VMAT; MFS transporter, DHA1 family, solute carrier family 18 (vesicular amine transporter), member 1/2	1	1	FOAM	1	1.32222	0.886361	very high
HMMsoil22524	FOAM	potF; putrescine transport system substrate-binding protein	1	1	FOAM	1	1.32222	0.886361	very high
HMMsoil39126	FOAM	aapQ, bztB; general L-amino acid transport system permease protein; aapM, bztC; general L-amino acid transport system permease protein	1	1	FOAM	1	1.33232	0.885436	very high
K01703	KEGG	leuC, IPMI-L; 3-isopropylmalate/(R)-2-methylmalate dehydratase large subunit [EC:4.2.1.33 4.2.1.35]	3	3	KEGG	1	1.34242	0.884511	very high
K18118	KEGG	aarC, cat1; succinyl-CoA:acetate CoA-transferase [EC:2.8.3.18]	3	3	KEGG	1	1.34242	0.884511	very high
K07246	KEGG	ttuC, dmlA; tartrate dehydrogenase/decarboxylase / D-malate dehydrogenase [EC:1.1.1.93 4.1.1.73 1.1.1.83]	2	2	KEGG	1	1.34242	0.884511	very high
K23056	KEGG	K23056; putative lysine/arginine/ornithine/histidine/octopine transport system permease protein	2	2	KEGG	1	1.34242	0.884511	very high
K01687	KEGG	ilvD; dihydroxy-acid dehydratase [EC:4.2.1.9]	2	2	KEGG	1	1.34242	0.884511	very high
K19975	KEGG	mntC; manganese transport system substrate-binding protein	2	2	KEGG	1	1.34242	0.884511	very high
K22005	KEGG	CYP3; itaconate hydroxylase	2	2	KEGG	1	1.34242	0.884511	very high
K17753	KEGG	HICDH; isocitrate--homoisocitrate dehydrogenase [EC:1.1.1.286]	2	2	KEGG	1	1.34242	0.884511	very high
K16200	KEGG	dppB1; dipeptide transport system permease protein	2	2	KEGG	1	1.34242	0.884511	very high
K11604	KEGG	sitA; manganese/iron transport system substrate-binding protein	2	2	KEGG	1	1.34242	0.884511	very high
K09998	KEGG	artM; arginine transport system permease protein	2	2	KEGG	1	1.34242	0.884511	very high
K00505	KEGG	TYR; tyrosinase [EC:1.14.18.1]	2	2	KEGG	1	1.34242	0.884511	very high
K09971	KEGG	aapM, bztC; general L-amino acid transport system permease protein	2	2	KEGG	1	1.34242	0.884511	very high
K21346	KEGG	BCAT4; methionine transaminase [EC:2.6.1.88]	2	2	KEGG	1	1.34242	0.884511	very high
K21360	KEGG	MAM-D, IMDH3; 3-isopropylmalate/methylthioalkylmalate dehydrogenase [EC:1.1.1.85 1.1.1.-]	2	2	KEGG	1	1.34242	0.884511	very high
K05556	KEGG	actVI1, RED1; ketoreductase RED1 [EC:1.1.1.-]	2	2	KEGG	1	1.34242	0.884511	very high
K11707	KEGG	troA, mntA, znuA; manganese/zinc/iron transport system substrate-binding protein	2	2	KEGG	1	1.34242	0.884511	very high
K11708	KEGG	troC, mntC, znuB; manganese/zinc/iron transport system permease protein	2	2	KEGG	1	1.34242	0.884511	very high
K02044	KEGG	phnD; phosphonate transport system substrate-binding protein	2	2	KEGG	1	1.34242	0.884511	very high
K03416	KEGG	E2.1.3.1-5S; methylmalonyl-CoA carboxyltransferase 5S subunit [EC:2.1.3.1]	1	1	KEGG	1	1.34242	0.884511	very high
K25260	KEGG	lxyD; L-lyxonate dehydratase [EC:4.2.1.176]	1	1	KEGG	1	1.34242	0.884511	very high
K15039	KEGG	K15039; 3-hydroxypropionate dehydrogenase (NADP+) [EC:1.1.1.298]	1	1	KEGG	1	1.34242	0.884511	very high
K23668	KEGG	FMQD; fumiquinazoline A oxidase [EC:1.5.3.-]	1	1	KEGG	1	1.34242	0.884511	very high
K13607	KEGG	fldA; cinnamoyl-CoA:phenyllactate CoA-transferase [EC:2.8.3.17]	1	1	KEGG	1	1.34242	0.884511	very high
K01781	KEGG	mdlA; mandelate racemase [EC:5.1.2.2]	1	1	KEGG	1	1.34242	0.884511	very high
K01781	CAMPER	mandelate racemase [EC:5.1.2.2]	1	1	KEGG	1	1.34242	0.884511	very high
K11817	KEGG	AAO1_2; indole-3-acetaldehyde oxidase [EC:1.2.3.7]	1	1	KEGG	1	1.34242	0.884511	very high
K14693	KEGG	SLC30A6, ZNT6; solute carrier family 30 (zinc transporter), member 6	1	1	KEGG	1	1.34242	0.884511	very high
K11948	KEGG	phdI; 1-hydroxy-2-naphthoate dioxygenase [EC:1.13.11.38]	1	1	KEGG	1	1.34242	0.884511	very high
K07223	KEGG	yfeX; porphyrinogen peroxidase [EC:1.11.1.-]	1	1	KEGG	1	1.34242	0.884511	very high
K24666	KEGG	dsyB; 2-hydroxy-4-(methylsulfanyl)butanoate S-methyltransferase [EC:2.1.1.373]	1	1	KEGG	1	1.34242	0.884511	very high
K10257	KEGG	FAD3, FAD7, FAD8, desB; acyl-lipid omega-3 desaturase [EC:1.14.19.25 1.14.19.35 1.14.19.36]	1	1	KEGG	1	1.34242	0.884511	very high
K15928	KEGG	jadH; bifunctional hydroxylase/dehydrase	1	1	KEGG	1	1.34242	0.884511	very high
K15017	KEGG	K15017; malonyl-CoA/succinyl-CoA reductase (NADPH) [EC:1.2.1.75 1.2.1.76]	1	1	KEGG	1	1.34242	0.884511	very high
K20466	KEGG	mmpL11; heme transporter	1	1	KEGG	1	1.34242	0.884511	very high
K01749	KEGG	hemC, HMBS; hydroxymethylbilane synthase [EC:2.5.1.61]	1	1	KEGG	1	1.34242	0.884511	very high
K00595	KEGG	cobL-cbiET; precorrin-6B C5,15-methyltransferase / cobalt-precorrin-6B C5,C15-methyltransferase [EC:2.1.1.132 2.1.1.289 2.1.1.196]	1	1	KEGG	1	1.34242	0.884511	very high
K26595	KEGG	mmaA2; cyclopropane mycolic acid synthase MmaA2	1	1	KEGG	1	1.34242	0.884511	very high
K13247	KEGG	CRYL1; L-gulonate 3-dehydrogenase [EC:1.1.1.45]	1	1	KEGG	1	1.34242	0.884511	very high
K01706	KEGG	gudD; glucarate dehydratase [EC:4.2.1.40]	1	1	KEGG	1	1.34242	0.884511	very high
K00343	KEGG	nuoN; NADH-quinone oxidoreductase subunit N [EC:7.1.1.2]	1	1	KEGG	1	1.34242	0.884511	very high
K20942	KEGG	graA; resorcinol 4-hydroxylase (FADH2) [EC:1.14.14.27]	1	1	KEGG	1	1.34242	0.884511	very high
K20942	CAMPER	resorcinol 4-hydroxylase (FADH2) [EC:1.14.14.27]	1	1	KEGG	1	1.34242	0.884511	very high
K19070	KEGG	oorA; oxalate oxidoreductase subunit alpha [EC:1.2.7.10]	1	1	KEGG	1	1.34242	0.884511	very high
K26592	KEGG	mmaA4, hma; hydroxy mycolic acid synthase MmaA4	1	1	KEGG	1	1.34242	0.884511	very high
K11156	KEGG	DGAT2L4, MFAT, AWAT2; diacylglycerol O-acyltransferase 2-like protein 4 [EC:2.3.1.75 2.3.1.76]	1	1	KEGG	1	1.34242	0.884511	very high
K08298	KEGG	caiB; L-carnitine CoA-transferase [EC:2.8.3.21]	1	1	KEGG	1	1.34242	0.884511	very high
K05824	KEGG	LYS12; homoisocitrate dehydrogenase [EC:1.1.1.87]	1	1	KEGG	1	1.34242	0.884511	very high
K06133	KEGG	LYS5, acpT; 4'-phosphopantetheinyl transferase [EC:2.7.8.-]	1	1	KEGG	1	1.34242	0.884511	very high
K02080	KEGG	agaI; putative deaminase/isomerase [EC:3.5.99.-]	1	1	KEGG	1	1.34242	0.884511	very high
K00381	KEGG	cysI; sulfite reductase (NADPH) hemoprotein beta-component [EC:1.8.1.2]	1	1	KEGG	1	1.34242	0.884511	very high
K18775	KEGG	lf2; levanbiose-producing levanase [EC:3.2.1.64]	1	1	KEGG	1	1.34242	0.884511	very high
K02077	KEGG	ABC.ZM.S; zinc/manganese transport system substrate-binding protein	1	1	KEGG	1	1.34242	0.884511	very high
K17863	KEGG	PPOA; linoleate 8R-lipoxygenase / 9,12-octadecadienoate 8-hydroperoxide 8R-isomerase [EC:1.13.11.60 5.4.4.5]	1	1	KEGG	1	1.34242	0.884511	very high
K13749	KEGG	SLC24A1, NCKX1; solute carrier family 24 (sodium/potassium/calcium exchanger), member 1	1	1	KEGG	1	1.34242	0.884511	very high
K05336	KEGG	SLC6AN; solute carrier family 6 (neurotransmitter transporter), invertebrate	1	1	KEGG	1	1.34242	0.884511	very high
K13750	KEGG	SLC24A2, NCKX2; solute carrier family 24 (sodium/potassium/calcium exchanger), member 2	1	1	KEGG	1	1.34242	0.884511	very high
K17490	KEGG	E2.1.3.1-1.3S; methylmalonyl-CoA carboxyltransferase 1.3S subunit [EC:2.1.3.1]	1	1	KEGG	1	1.34242	0.884511	very high
K17749	KEGG	hphCD; 3-benzylmalate isomerase [EC:4.2.1.-]	1	1	KEGG	1	1.34242	0.884511	very high
K17750	KEGG	hphB; 3-benzylmalate dehydrogenase [EC:1.1.1.-]	1	1	KEGG	1	1.34242	0.884511	very high
K22682	KEGG	CLEC18; c-type lectin domain family 18	1	1	KEGG	1	1.34242	0.884511	very high
K20622	KEGG	CYP87D16; beta-amyrin 16alpha-hydroxylase [EC:1.14.14.171]	1	1	KEGG	1	1.34242	0.884511	very high
K19564	KEGG	CTR, HNM1; choline transport protein	1	1	KEGG	1	1.34242	0.884511	very high
K04924	KEGG	KCNK16, K2P16.1; potassium channel subfamily K member 16	1	1	KEGG	1	1.34242	0.884511	very high
K10529	KEGG	DOX; fatty acid alpha-dioxygenase [EC:1.13.11.92]	1	1	KEGG	1	1.34242	0.884511	very high
K21730	KEGG	otemo; (2,2,3-trimethyl-5-oxocyclopent-3-enyl)acetyl-CoA 1,5-monooxygenase [EC:1.14.13.160]	1	1	KEGG	1	1.34242	0.884511	very high
K18122	KEGG	cat2, abfT; 4-hydroxybutyrate CoA-transferase [EC:2.8.3.-]	1	1	KEGG	1	1.34242	0.884511	very high
K14391	KEGG	SLC5A11, SMIT2, SGLT6; solute carrier family 5 (sodium/myo-inositol cotransporter), member 11	1	1	KEGG	1	1.34242	0.884511	very high
K25848	KEGG	mlnH; macrolactin polyketide synthase MlnH	1	1	KEGG	1	1.34242	0.884511	very high
K04910	KEGG	KCNH7, KV11.3; potassium voltage-gated channel Eag-related subfamily H member 7	1	1	KEGG	1	1.34242	0.884511	very high
K02274	KEGG	coxA, ctaD; cytochrome c oxidase subunit I [EC:7.1.1.9]	1	1	KEGG	1	1.34242	0.884511	very high
PF01678.25	Pfam	Diaminopimelate epimerase	2	2	GO	1	1.34242	0.884511	very high
PF09360.16	Pfam	Iron-binding zinc finger CDGSH type	1	1	GO	1	1.34242	0.884511	very high
HMMsoil29989	FOAM	actVI1, RED1; ketoreductase RED1 [EC:1.1.1.-]	4	4	FOAM	1	1.34242	0.884511	very high
HMMsoil52438	FOAM	actVI1, RED1; ketoreductase RED1 [EC:1.1.1.-]	4	4	FOAM	1	1.34242	0.884511	very high
HMMsoil18447	FOAM	actVI1, RED1; ketoreductase RED1 [EC:1.1.1.-]	4	4	FOAM	1	1.34242	0.884511	very high
HMMsoil15118	FOAM	ilvD; dihydroxy-acid dehydratase [EC:4.2.1.9]	3	3	FOAM	1	1.34242	0.884511	very high
HMMsoil23455	FOAM	ilvD; dihydroxy-acid dehydratase [EC:4.2.1.9]	3	3	FOAM	1	1.34242	0.884511	very high
HMMsoil59085	FOAM	ilvD; dihydroxy-acid dehydratase [EC:4.2.1.9]	3	3	FOAM	1	1.34242	0.884511	very high
HMMsoil8101	FOAM	agaI; galactosamine-6-phosphate isomerase [EC:5.3.1.-]	3	3	FOAM	1	1.34242	0.884511	very high
HMMsoil58878	FOAM	ilvD; dihydroxy-acid dehydratase [EC:4.2.1.9]	3	3	FOAM	1	1.34242	0.884511	very high
HMMsoil42780	FOAM	ilvD; dihydroxy-acid dehydratase [EC:4.2.1.9]	3	3	FOAM	1	1.34242	0.884511	very high
HMMsoil77145	FOAM	ilvD; dihydroxy-acid dehydratase [EC:4.2.1.9]	3	3	FOAM	1	1.34242	0.884511	very high
HMMsoil49817	FOAM	ilvD; dihydroxy-acid dehydratase [EC:4.2.1.9]	3	3	FOAM	1	1.34242	0.884511	very high
HMMsoil20279	FOAM	ilvD; dihydroxy-acid dehydratase [EC:4.2.1.9]	3	3	FOAM	1	1.34242	0.884511	very high
HMMsoil10965	FOAM	ilvD; dihydroxy-acid dehydratase [EC:4.2.1.9]	3	3	FOAM	1	1.34242	0.884511	very high
HMMsoil62182	FOAM	ilvD; dihydroxy-acid dehydratase [EC:4.2.1.9]	3	3	FOAM	1	1.34242	0.884511	very high
HMMsoil46697	FOAM	ilvD; dihydroxy-acid dehydratase [EC:4.2.1.9]	3	3	FOAM	1	1.34242	0.884511	very high
HMMsoil6951	FOAM	ilvD; dihydroxy-acid dehydratase [EC:4.2.1.9]	3	3	FOAM	1	1.34242	0.884511	very high
HMMsoil59541	FOAM	ilvD; dihydroxy-acid dehydratase [EC:4.2.1.9]	3	3	FOAM	1	1.34242	0.884511	very high
HMMsoil97549	FOAM	ilvD; dihydroxy-acid dehydratase [EC:4.2.1.9]	3	3	FOAM	1	1.34242	0.884511	very high
HMMsoil108276	FOAM	leuC, IPMI-L; 3-isopropylmalate/(R)-2-methylmalate dehydratase large subunit [EC:4.2.1.33] [EC:4.2.1.35]	2	2	FOAM	1	1.34242	0.884511	very high
HMMsoil5746	FOAM	leuC, IPMI-L; 3-isopropylmalate/(R)-2-methylmalate dehydratase large subunit [EC:4.2.1.33] [EC:4.2.1.35]	2	2	FOAM	1	1.34242	0.884511	very high
HMMsoil121351	FOAM	leuC, IPMI-L; 3-isopropylmalate/(R)-2-methylmalate dehydratase large subunit [EC:4.2.1.33] [EC:4.2.1.35]	2	2	FOAM	1	1.34242	0.884511	very high
HMMsoil31054	FOAM	leuC, IPMI-L; 3-isopropylmalate/(R)-2-methylmalate dehydratase large subunit [EC:4.2.1.33] [EC:4.2.1.35]	2	2	FOAM	1	1.34242	0.884511	very high
HMMsoil71503	FOAM	leuC, IPMI-L; 3-isopropylmalate/(R)-2-methylmalate dehydratase large subunit [EC:4.2.1.33] [EC:4.2.1.35]	2	2	FOAM	1	1.34242	0.884511	very high
HMMsoil24162	FOAM	leuC, IPMI-L; 3-isopropylmalate/(R)-2-methylmalate dehydratase large subunit [EC:4.2.1.33] [EC:4.2.1.35]	2	2	FOAM	1	1.34242	0.884511	very high
HMMsoil79273	FOAM	leuC, IPMI-L; 3-isopropylmalate/(R)-2-methylmalate dehydratase large subunit [EC:4.2.1.33] [EC:4.2.1.35]	2	2	FOAM	1	1.34242	0.884511	very high
HMMsoil77169	FOAM	leuC, IPMI-L; 3-isopropylmalate/(R)-2-methylmalate dehydratase large subunit [EC:4.2.1.33] [EC:4.2.1.35]	2	2	FOAM	1	1.34242	0.884511	very high
HMMsoil16034	FOAM	leuC, IPMI-L; 3-isopropylmalate/(R)-2-methylmalate dehydratase large subunit [EC:4.2.1.33] [EC:4.2.1.35]	2	2	FOAM	1	1.34242	0.884511	very high
HMMsoil32626	FOAM	leuC, IPMI-L; 3-isopropylmalate/(R)-2-methylmalate dehydratase large subunit [EC:4.2.1.33] [EC:4.2.1.35]	2	2	FOAM	1	1.34242	0.884511	very high
HMMsoil17000	FOAM	leuC, IPMI-L; 3-isopropylmalate/(R)-2-methylmalate dehydratase large subunit [EC:4.2.1.33] [EC:4.2.1.35]	2	2	FOAM	1	1.34242	0.884511	very high
HMMsoil114057	FOAM	leuC, IPMI-L; 3-isopropylmalate/(R)-2-methylmalate dehydratase large subunit [EC:4.2.1.33] [EC:4.2.1.35]	2	2	FOAM	1	1.34242	0.884511	very high
HMMsoil113883	FOAM	leuC, IPMI-L; 3-isopropylmalate/(R)-2-methylmalate dehydratase large subunit [EC:4.2.1.33] [EC:4.2.1.35]	2	2	FOAM	1	1.34242	0.884511	very high
HMMsoil17075	FOAM	leuC, IPMI-L; 3-isopropylmalate/(R)-2-methylmalate dehydratase large subunit [EC:4.2.1.33] [EC:4.2.1.35]	2	2	FOAM	1	1.34242	0.884511	very high
HMMsoil25410	FOAM	leuC, IPMI-L; 3-isopropylmalate/(R)-2-methylmalate dehydratase large subunit [EC:4.2.1.33] [EC:4.2.1.35]	2	2	FOAM	1	1.34242	0.884511	very high
HMMsoil101720	FOAM	leuC, IPMI-L; 3-isopropylmalate/(R)-2-methylmalate dehydratase large subunit [EC:4.2.1.33] [EC:4.2.1.35]	2	2	FOAM	1	1.34242	0.884511	very high
HMMsoil29005	FOAM	leuC, IPMI-L; 3-isopropylmalate/(R)-2-methylmalate dehydratase large subunit [EC:4.2.1.33] [EC:4.2.1.35]	2	2	FOAM	1	1.34242	0.884511	very high
HMMsoil84174	FOAM	leuC, IPMI-L; 3-isopropylmalate/(R)-2-methylmalate dehydratase large subunit [EC:4.2.1.33] [EC:4.2.1.35]	2	2	FOAM	1	1.34242	0.884511	very high
HMMsoil20583	FOAM	leuC, IPMI-L; 3-isopropylmalate/(R)-2-methylmalate dehydratase large subunit [EC:4.2.1.33] [EC:4.2.1.35]	2	2	FOAM	1	1.34242	0.884511	very high
HMMsoil56637	FOAM	leuC, IPMI-L; 3-isopropylmalate/(R)-2-methylmalate dehydratase large subunit [EC:4.2.1.33] [EC:4.2.1.35]	2	2	FOAM	1	1.34242	0.884511	very high
HMMsoil68063	FOAM	leuC, IPMI-L; 3-isopropylmalate/(R)-2-methylmalate dehydratase large subunit [EC:4.2.1.33] [EC:4.2.1.35]	2	2	FOAM	1	1.34242	0.884511	very high
HMMsoil116056	FOAM	leuC, IPMI-L; 3-isopropylmalate/(R)-2-methylmalate dehydratase large subunit [EC:4.2.1.33] [EC:4.2.1.35]	2	2	FOAM	1	1.34242	0.884511	very high
HMMsoil2527	FOAM	leuC, IPMI-L; 3-isopropylmalate/(R)-2-methylmalate dehydratase large subunit [EC:4.2.1.33] [EC:4.2.1.35]	2	2	FOAM	1	1.34242	0.884511	very high
HMMsoil80281	FOAM	cysI; sulfite reductase (NADPH) hemoprotein beta-component [EC:1.8.1.2]	1	1	FOAM	1	1.34242	0.884511	very high
HMMsoil31652	FOAM	cysI; sulfite reductase (NADPH) hemoprotein beta-component [EC:1.8.1.2]	1	1	FOAM	1	1.34242	0.884511	very high
HMMsoil23554	FOAM	cysI; sulfite reductase (NADPH) hemoprotein beta-component [EC:1.8.1.2]	1	1	FOAM	1	1.34242	0.884511	very high
HMMsoil5619	FOAM	ABC.ZM.S; zinc/manganese transport system substrate-binding protein	1	1	FOAM	1	1.34242	0.884511	very high
HMMsoil44290	FOAM	cysI; sulfite reductase (NADPH) hemoprotein beta-component [EC:1.8.1.2]	1	1	FOAM	1	1.34242	0.884511	very high
HMMsoil48097	FOAM	cysI; sulfite reductase (NADPH) hemoprotein beta-component [EC:1.8.1.2]	1	1	FOAM	1	1.34242	0.884511	very high
HMMsoil71529	FOAM	cysI; sulfite reductase (NADPH) hemoprotein beta-component [EC:1.8.1.2]	1	1	FOAM	1	1.34242	0.884511	very high
HMMsoil65967	FOAM	cysI; sulfite reductase (NADPH) hemoprotein beta-component [EC:1.8.1.2]	1	1	FOAM	1	1.34242	0.884511	very high
HMMsoil9604	FOAM	cysI; sulfite reductase (NADPH) hemoprotein beta-component [EC:1.8.1.2]	1	1	FOAM	1	1.34242	0.884511	very high
HMMsoil105611	FOAM	cysI; sulfite reductase (NADPH) hemoprotein beta-component [EC:1.8.1.2]	1	1	FOAM	1	1.34242	0.884511	very high
HMMsoil117608	FOAM	cysI; sulfite reductase (NADPH) hemoprotein beta-component [EC:1.8.1.2]	1	1	FOAM	1	1.34242	0.884511	very high
HMMsoil130348	FOAM	cysI; sulfite reductase (NADPH) hemoprotein beta-component [EC:1.8.1.2]	1	1	FOAM	1	1.34242	0.884511	very high
HMMsoil117585	FOAM	cysI; sulfite reductase (NADPH) hemoprotein beta-component [EC:1.8.1.2]	1	1	FOAM	1	1.34242	0.884511	very high
HMMsoil99128	FOAM	ABC.ZM.S; zinc/manganese transport system substrate-binding protein	1	1	FOAM	1	1.34242	0.884511	very high
HMMsoil98414	FOAM	aapM, bztC; general L-amino acid transport system permease protein	1	1	FOAM	1	1.34242	0.884511	very high
HMMsoil72666	FOAM	cysI; sulfite reductase (NADPH) hemoprotein beta-component [EC:1.8.1.2]	1	1	FOAM	1	1.34242	0.884511	very high
HMMsoil82422	FOAM	cysI; sulfite reductase (NADPH) hemoprotein beta-component [EC:1.8.1.2]	1	1	FOAM	1	1.34242	0.884511	very high
HMMsoil8038	FOAM	cysI; sulfite reductase (NADPH) hemoprotein beta-component [EC:1.8.1.2]	1	1	FOAM	1	1.34242	0.884511	very high
HMMsoil48357	FOAM	cysI; sulfite reductase (NADPH) hemoprotein beta-component [EC:1.8.1.2]	1	1	FOAM	1	1.34242	0.884511	very high
HMMsoil5861	FOAM	cysI; sulfite reductase (NADPH) hemoprotein beta-component [EC:1.8.1.2]	1	1	FOAM	1	1.34242	0.884511	very high
HMMsoil29835	FOAM	AAO1_2; indole-3-acetaldehyde oxidase [EC:1.2.3.7]	1	1	FOAM	1	1.34242	0.884511	very high
HMMsoil88964	FOAM	cysI; sulfite reductase (NADPH) hemoprotein beta-component [EC:1.8.1.2]	1	1	FOAM	1	1.34242	0.884511	very high
HMMsoil12126	FOAM	cysI; sulfite reductase (NADPH) hemoprotein beta-component [EC:1.8.1.2]	1	1	FOAM	1	1.34242	0.884511	very high
HMMsoil27783	FOAM	cysI; sulfite reductase (NADPH) hemoprotein beta-component [EC:1.8.1.2]	1	1	FOAM	1	1.34242	0.884511	very high
HMMsoil15676	FOAM	cysI; sulfite reductase (NADPH) hemoprotein beta-component [EC:1.8.1.2]	1	1	FOAM	1	1.34242	0.884511	very high
HMMsoil10748	FOAM	cysI; sulfite reductase (NADPH) hemoprotein beta-component [EC:1.8.1.2]	1	1	FOAM	1	1.34242	0.884511	very high
HMMsoil117629	FOAM	cysI; sulfite reductase (NADPH) hemoprotein beta-component [EC:1.8.1.2]	1	1	FOAM	1	1.34242	0.884511	very high
HMMsoil78918	FOAM	cysI; sulfite reductase (NADPH) hemoprotein beta-component [EC:1.8.1.2]	1	1	FOAM	1	1.34242	0.884511	very high
HMMsoil124235	FOAM	cysI; sulfite reductase (NADPH) hemoprotein beta-component [EC:1.8.1.2]	1	1	FOAM	1	1.34242	0.884511	very high
HMMsoil24554	FOAM	ABC.ZM.S; zinc/manganese transport system substrate-binding protein	1	1	FOAM	1	1.34242	0.884511	very high
HMMsoil114929	FOAM	cysI; sulfite reductase (NADPH) hemoprotein beta-component [EC:1.8.1.2]	1	1	FOAM	1	1.34242	0.884511	very high
HMMsoil6668	FOAM	cysI; sulfite reductase (NADPH) hemoprotein beta-component [EC:1.8.1.2]	1	1	FOAM	1	1.34242	0.884511	very high
HMMsoil124204	FOAM	cysI; sulfite reductase (NADPH) hemoprotein beta-component [EC:1.8.1.2]	1	1	FOAM	1	1.34242	0.884511	very high
HMMsoil14132	FOAM	cysI; sulfite reductase (NADPH) hemoprotein beta-component [EC:1.8.1.2]	1	1	FOAM	1	1.34242	0.884511	very high
HMMsoil104985	FOAM	cysI; sulfite reductase (NADPH) hemoprotein beta-component [EC:1.8.1.2]	1	1	FOAM	1	1.34242	0.884511	very high
HMMsoil10622	FOAM	cysI; sulfite reductase (NADPH) hemoprotein beta-component [EC:1.8.1.2]	1	1	FOAM	1	1.34242	0.884511	very high
HMMsoil12428	FOAM	cysI; sulfite reductase (NADPH) hemoprotein beta-component [EC:1.8.1.2]	1	1	FOAM	1	1.34242	0.884511	very high
HMMsoil42516	FOAM	cysI; sulfite reductase (NADPH) hemoprotein beta-component [EC:1.8.1.2]	1	1	FOAM	1	1.34242	0.884511	very high
HMMsoil63266	FOAM	cysI; sulfite reductase (NADPH) hemoprotein beta-component [EC:1.8.1.2]	1	1	FOAM	1	1.34242	0.884511	very high
HMMsoil32367	FOAM	cysI; sulfite reductase (NADPH) hemoprotein beta-component [EC:1.8.1.2]	1	1	FOAM	1	1.34242	0.884511	very high
HMMsoil48287	FOAM	cysI; sulfite reductase (NADPH) hemoprotein beta-component [EC:1.8.1.2]	1	1	FOAM	1	1.34242	0.884511	very high
HMMsoil92569	FOAM	aapM, bztC; general L-amino acid transport system permease protein	1	1	FOAM	1	1.34242	0.884511	very high
HMMsoil124450	FOAM	cysI; sulfite reductase (NADPH) hemoprotein beta-component [EC:1.8.1.2]	1	1	FOAM	1	1.34242	0.884511	very high
HMMsoil62820	FOAM	mdlA; mandelate racemase [EC:5.1.2.2]	1	1	FOAM	1	1.34242	0.884511	very high
HMMsoil132124	FOAM	cysI; sulfite reductase (NADPH) hemoprotein beta-component [EC:1.8.1.2]	1	1	FOAM	1	1.34242	0.884511	very high
HMMsoil24635	FOAM	cysI; sulfite reductase (NADPH) hemoprotein beta-component [EC:1.8.1.2]	1	1	FOAM	1	1.34242	0.884511	very high
HMMsoil46159	FOAM	cysI; sulfite reductase (NADPH) hemoprotein beta-component [EC:1.8.1.2]	1	1	FOAM	1	1.34242	0.884511	very high
HMMsoil66585	FOAM	aapM, bztC; general L-amino acid transport system permease protein	1	1	FOAM	1	1.34242	0.884511	very high
HMMsoil79732	FOAM	cysI; sulfite reductase (NADPH) hemoprotein beta-component [EC:1.8.1.2]	1	1	FOAM	1	1.34242	0.884511	very high
HMMsoil91149	FOAM	cysI; sulfite reductase (NADPH) hemoprotein beta-component [EC:1.8.1.2]	1	1	FOAM	1	1.34242	0.884511	very high
HMMsoil13880	FOAM	ABC.ZM.S; zinc/manganese transport system substrate-binding protein	1	1	FOAM	1	1.34242	0.884511	very high
HMMsoil30495	FOAM	cysI; sulfite reductase (NADPH) hemoprotein beta-component [EC:1.8.1.2]	1	1	FOAM	1	1.34242	0.884511	very high
HMMsoil100634	FOAM	cysI; sulfite reductase (NADPH) hemoprotein beta-component [EC:1.8.1.2]	1	1	FOAM	1	1.34242	0.884511	very high
HMMsoil81002	FOAM	artM; arginine transport system permease protein	1	1	FOAM	1	1.34242	0.884511	very high
HMMsoil24622	FOAM	cysI; sulfite reductase (NADPH) hemoprotein beta-component [EC:1.8.1.2]	1	1	FOAM	1	1.34242	0.884511	very high
HMMsoil13867	FOAM	cysI; sulfite reductase (NADPH) hemoprotein beta-component [EC:1.8.1.2]	1	1	FOAM	1	1.34242	0.884511	very high
HMMsoil108965	FOAM	cysI; sulfite reductase (NADPH) hemoprotein beta-component [EC:1.8.1.2]	1	1	FOAM	1	1.34242	0.884511	very high
HMMsoil68737	FOAM	aapM, bztC; general L-amino acid transport system permease protein	1	1	FOAM	1	1.34242	0.884511	very high
HMMsoil117151	FOAM	cysI; sulfite reductase (NADPH) hemoprotein beta-component [EC:1.8.1.2]	1	1	FOAM	1	1.34242	0.884511	very high
HMMsoil47792	FOAM	cysI; sulfite reductase (NADPH) hemoprotein beta-component [EC:1.8.1.2]	1	1	FOAM	1	1.34242	0.884511	very high
HMMsoil78450	FOAM	aapM, bztC; general L-amino acid transport system permease protein	1	1	FOAM	1	1.34242	0.884511	very high
HMMsoil131083	FOAM	cysI; sulfite reductase (NADPH) hemoprotein beta-component [EC:1.8.1.2]	1	1	FOAM	1	1.34242	0.884511	very high
HMMsoil85985	FOAM	cysI; sulfite reductase (NADPH) hemoprotein beta-component [EC:1.8.1.2]	1	1	FOAM	1	1.34242	0.884511	very high
HMMsoil121263	FOAM	cysI; sulfite reductase (NADPH) hemoprotein beta-component [EC:1.8.1.2]	1	1	FOAM	1	1.34242	0.884511	very high
HMMsoil47767	FOAM	cysI; sulfite reductase (NADPH) hemoprotein beta-component [EC:1.8.1.2]	1	1	FOAM	1	1.34242	0.884511	very high
HMMsoil16497	FOAM	cysI; sulfite reductase (NADPH) hemoprotein beta-component [EC:1.8.1.2]	1	1	FOAM	1	1.34242	0.884511	very high
HMMsoil131038	FOAM	cysI; sulfite reductase (NADPH) hemoprotein beta-component [EC:1.8.1.2]	1	1	FOAM	1	1.34242	0.884511	very high
HMMsoil88378	FOAM	cysI; sulfite reductase (NADPH) hemoprotein beta-component [EC:1.8.1.2]	1	1	FOAM	1	1.34242	0.884511	very high
HMMsoil82757	FOAM	cysI; sulfite reductase (NADPH) hemoprotein beta-component [EC:1.8.1.2]	1	1	FOAM	1	1.34242	0.884511	very high
HMMsoil121270	FOAM	cysI; sulfite reductase (NADPH) hemoprotein beta-component [EC:1.8.1.2]	1	1	FOAM	1	1.34242	0.884511	very high
HMMsoil118327	FOAM	cysI; sulfite reductase (NADPH) hemoprotein beta-component [EC:1.8.1.2]	1	1	FOAM	1	1.34242	0.884511	very high
HMMsoil12144	FOAM	cysI; sulfite reductase (NADPH) hemoprotein beta-component [EC:1.8.1.2]	1	1	FOAM	1	1.34242	0.884511	very high
HMMsoil3011	FOAM	artM; arginine transport system permease protein	1	1	FOAM	1	1.34242	0.884511	very high
HMMsoil47208	FOAM	ABC.ZM.S; zinc/manganese transport system substrate-binding protein	1	1	FOAM	1	1.34242	0.884511	very high
HMMsoil57073	FOAM	cysI; sulfite reductase (NADPH) hemoprotein beta-component [EC:1.8.1.2]	1	1	FOAM	1	1.34242	0.884511	very high
HMMsoil98635	FOAM	aapM, bztC; general L-amino acid transport system permease protein	1	1	FOAM	1	1.34242	0.884511	very high
HMMsoil9860	FOAM	cysI; sulfite reductase (NADPH) hemoprotein beta-component [EC:1.8.1.2]	1	1	FOAM	1	1.34242	0.884511	very high
HMMsoil22713	FOAM	cysI; sulfite reductase (NADPH) hemoprotein beta-component [EC:1.8.1.2]	1	1	FOAM	1	1.34242	0.884511	very high
HMMsoil98806	FOAM	cysI; sulfite reductase (NADPH) hemoprotein beta-component [EC:1.8.1.2]	1	1	FOAM	1	1.34242	0.884511	very high
HMMsoil133092	FOAM	AAO1_2; indole-3-acetaldehyde oxidase [EC:1.2.3.7]	1	1	FOAM	1	1.34242	0.884511	very high
HMMsoil37033	FOAM	cysI; sulfite reductase (NADPH) hemoprotein beta-component [EC:1.8.1.2]	1	1	FOAM	1	1.34242	0.884511	very high
HMMsoil43559	FOAM	ABC.ZM.S; zinc/manganese transport system substrate-binding protein	1	1	FOAM	1	1.34242	0.884511	very high
HMMsoil43274	FOAM	cysI; sulfite reductase (NADPH) hemoprotein beta-component [EC:1.8.1.2]	1	1	FOAM	1	1.34242	0.884511	very high
HMMsoil78621	FOAM	cysI; sulfite reductase (NADPH) hemoprotein beta-component [EC:1.8.1.2]	1	1	FOAM	1	1.34242	0.884511	very high
HMMsoil45161	FOAM	cysI; sulfite reductase (NADPH) hemoprotein beta-component [EC:1.8.1.2]	1	1	FOAM	1	1.34242	0.884511	very high
HMMsoil118187	FOAM	cysI; sulfite reductase (NADPH) hemoprotein beta-component [EC:1.8.1.2]	1	1	FOAM	1	1.34242	0.884511	very high
HMMsoil2726	FOAM	cysI; sulfite reductase (NADPH) hemoprotein beta-component [EC:1.8.1.2]	1	1	FOAM	1	1.34242	0.884511	very high
HMMsoil27259	FOAM	cysI; sulfite reductase (NADPH) hemoprotein beta-component [EC:1.8.1.2]	1	1	FOAM	1	1.34242	0.884511	very high
HMMsoil31354	FOAM	cysI; sulfite reductase (NADPH) hemoprotein beta-component [EC:1.8.1.2]	1	1	FOAM	1	1.34242	0.884511	very high
HMMsoil105897	FOAM	troA, mntA, znuA; manganese/zinc/iron transport system substrate-binding protein	1	1	FOAM	1	1.34242	0.884511	very high
HMMsoil37352	FOAM	cysI; sulfite reductase (NADPH) hemoprotein beta-component [EC:1.8.1.2]	1	1	FOAM	1	1.34242	0.884511	very high
HMMsoil131360	FOAM	cysI; sulfite reductase (NADPH) hemoprotein beta-component [EC:1.8.1.2]	1	1	FOAM	1	1.34242	0.884511	very high
HMMsoil106928	FOAM	cysI; sulfite reductase (NADPH) hemoprotein beta-component [EC:1.8.1.2]	1	1	FOAM	1	1.34242	0.884511	very high
HMMsoil47862	FOAM	cysI; sulfite reductase (NADPH) hemoprotein beta-component [EC:1.8.1.2]	1	1	FOAM	1	1.34242	0.884511	very high
HMMsoil10605	FOAM	ABC.ZM.S; zinc/manganese transport system substrate-binding protein	1	1	FOAM	1	1.34242	0.884511	very high
HMMsoil31774	FOAM	phnD; phosphonate transport system substrate-binding protein	1	1	FOAM	1	1.34242	0.884511	very high
HMMsoil71511	FOAM	cysI; sulfite reductase (NADPH) hemoprotein beta-component [EC:1.8.1.2]	1	1	FOAM	1	1.34242	0.884511	very high
HMMsoil88967	FOAM	cysI; sulfite reductase (NADPH) hemoprotein beta-component [EC:1.8.1.2]	1	1	FOAM	1	1.34242	0.884511	very high
HMMsoil86197	FOAM	cysI; sulfite reductase (NADPH) hemoprotein beta-component [EC:1.8.1.2]	1	1	FOAM	1	1.34242	0.884511	very high
HMMsoil4421	FOAM	aapM, bztC; general L-amino acid transport system permease protein	1	1	FOAM	1	1.34242	0.884511	very high
HMMsoil4525	FOAM	cysI; sulfite reductase (NADPH) hemoprotein beta-component [EC:1.8.1.2]	1	1	FOAM	1	1.34242	0.884511	very high
HMMsoil117342	FOAM	cysI; sulfite reductase (NADPH) hemoprotein beta-component [EC:1.8.1.2]	1	1	FOAM	1	1.34242	0.884511	very high
HMMsoil31819	FOAM	cysI; sulfite reductase (NADPH) hemoprotein beta-component [EC:1.8.1.2]	1	1	FOAM	1	1.34242	0.884511	very high
HMMsoil1329	FOAM	cysI; sulfite reductase (NADPH) hemoprotein beta-component [EC:1.8.1.2]	1	1	FOAM	1	1.34242	0.884511	very high
HMMsoil132909	FOAM	cysI; sulfite reductase (NADPH) hemoprotein beta-component [EC:1.8.1.2]	1	1	FOAM	1	1.34242	0.884511	very high
HMMsoil98457	FOAM	cysI; sulfite reductase (NADPH) hemoprotein beta-component [EC:1.8.1.2]	1	1	FOAM	1	1.34242	0.884511	very high
HMMsoil31066	FOAM	cysI; sulfite reductase (NADPH) hemoprotein beta-component [EC:1.8.1.2]	1	1	FOAM	1	1.34242	0.884511	very high
HMMsoil105937	FOAM	aapM, bztC; general L-amino acid transport system permease protein	1	1	FOAM	1	1.34242	0.884511	very high
HMMsoil23314	FOAM	cysI; sulfite reductase (NADPH) hemoprotein beta-component [EC:1.8.1.2]	1	1	FOAM	1	1.34242	0.884511	very high
HMMsoil451	FOAM	cysI; sulfite reductase (NADPH) hemoprotein beta-component [EC:1.8.1.2]	1	1	FOAM	1	1.34242	0.884511	very high
HMMsoil30118	FOAM	aapM, bztC; general L-amino acid transport system permease protein	1	1	FOAM	1	1.34242	0.884511	very high
HMMsoil65887	FOAM	cysI; sulfite reductase (NADPH) hemoprotein beta-component [EC:1.8.1.2]	1	1	FOAM	1	1.34242	0.884511	very high
HMMsoil80017	FOAM	cysI; sulfite reductase (NADPH) hemoprotein beta-component [EC:1.8.1.2]	1	1	FOAM	1	1.34242	0.884511	very high
HMMsoil78738	FOAM	troC, mntC, znuB; manganese/zinc/iron transport system permease protein	1	1	FOAM	1	1.34242	0.884511	very high
HMMsoil9308	FOAM	cysI; sulfite reductase (NADPH) hemoprotein beta-component [EC:1.8.1.2]	1	1	FOAM	1	1.34242	0.884511	very high
HMMsoil23233	FOAM	cysI; sulfite reductase (NADPH) hemoprotein beta-component [EC:1.8.1.2]	1	1	FOAM	1	1.34242	0.884511	very high
HMMsoil45153	FOAM	cysI; sulfite reductase (NADPH) hemoprotein beta-component [EC:1.8.1.2]	1	1	FOAM	1	1.34242	0.884511	very high
HMMsoil45154	FOAM	cysI; sulfite reductase (NADPH) hemoprotein beta-component [EC:1.8.1.2]	1	1	FOAM	1	1.34242	0.884511	very high
HMMsoil107178	FOAM	cysI; sulfite reductase (NADPH) hemoprotein beta-component [EC:1.8.1.2]	1	1	FOAM	1	1.34242	0.884511	very high
HMMsoil47330	FOAM	cysI; sulfite reductase (NADPH) hemoprotein beta-component [EC:1.8.1.2]	1	1	FOAM	1	1.34242	0.884511	very high
HMMsoil82440	FOAM	cysI; sulfite reductase (NADPH) hemoprotein beta-component [EC:1.8.1.2]	1	1	FOAM	1	1.34242	0.884511	very high
HMMsoil14488	FOAM	aapM, bztC; general L-amino acid transport system permease protein	1	1	FOAM	1	1.34242	0.884511	very high
HMMsoil87004	FOAM	cysI; sulfite reductase (NADPH) hemoprotein beta-component [EC:1.8.1.2]	1	1	FOAM	1	1.34242	0.884511	very high
HMMsoil72952	FOAM	cysI; sulfite reductase (NADPH) hemoprotein beta-component [EC:1.8.1.2]	1	1	FOAM	1	1.34242	0.884511	very high
HMMsoil17001	FOAM	cysI; sulfite reductase (NADPH) hemoprotein beta-component [EC:1.8.1.2]	1	1	FOAM	1	1.34242	0.884511	very high
HMMsoil115417	FOAM	cysI; sulfite reductase (NADPH) hemoprotein beta-component [EC:1.8.1.2]	1	1	FOAM	1	1.34242	0.884511	very high
HMMsoil91454	FOAM	cysI; sulfite reductase (NADPH) hemoprotein beta-component [EC:1.8.1.2]	1	1	FOAM	1	1.34242	0.884511	very high
HMMsoil18383	FOAM	cysI; sulfite reductase (NADPH) hemoprotein beta-component [EC:1.8.1.2]	1	1	FOAM	1	1.34242	0.884511	very high
HMMsoil68201	FOAM	aapM, bztC; general L-amino acid transport system permease protein	1	1	FOAM	1	1.34242	0.884511	very high
HMMsoil130195	FOAM	artM; arginine transport system permease protein	1	1	FOAM	1	1.34242	0.884511	very high
HMMsoil130181	FOAM	cysI; sulfite reductase (NADPH) hemoprotein beta-component [EC:1.8.1.2]	1	1	FOAM	1	1.34242	0.884511	very high
HMMsoil58084	FOAM	cysI; sulfite reductase (NADPH) hemoprotein beta-component [EC:1.8.1.2]	1	1	FOAM	1	1.34242	0.884511	very high
HMMsoil86760	FOAM	cysI; sulfite reductase (NADPH) hemoprotein beta-component [EC:1.8.1.2]	1	1	FOAM	1	1.34242	0.884511	very high
HMMsoil86766	FOAM	cysI; sulfite reductase (NADPH) hemoprotein beta-component [EC:1.8.1.2]	1	1	FOAM	1	1.34242	0.884511	very high
HMMsoil63789	FOAM	cysI; sulfite reductase (NADPH) hemoprotein beta-component [EC:1.8.1.2]	1	1	FOAM	1	1.34242	0.884511	very high
HMMsoil82543	FOAM	ABC.ZM.S; zinc/manganese transport system substrate-binding protein	1	1	FOAM	1	1.34242	0.884511	very high
HMMsoil63822	FOAM	cysI; sulfite reductase (NADPH) hemoprotein beta-component [EC:1.8.1.2]	1	1	FOAM	1	1.34242	0.884511	very high
HMMsoil86789	FOAM	cysI; sulfite reductase (NADPH) hemoprotein beta-component [EC:1.8.1.2]	1	1	FOAM	1	1.34242	0.884511	very high
HMMsoil11956	FOAM	cysI; sulfite reductase (NADPH) hemoprotein beta-component [EC:1.8.1.2]	1	1	FOAM	1	1.34242	0.884511	very high
HMMsoil67048	FOAM	cysI; sulfite reductase (NADPH) hemoprotein beta-component [EC:1.8.1.2]	1	1	FOAM	1	1.34242	0.884511	very high
HMMsoil66356	FOAM	aapM, bztC; general L-amino acid transport system permease protein	1	1	FOAM	1	1.34242	0.884511	very high
HMMsoil11955	FOAM	cysI; sulfite reductase (NADPH) hemoprotein beta-component [EC:1.8.1.2]	1	1	FOAM	1	1.34242	0.884511	very high
HMMsoil46462	FOAM	cysI; sulfite reductase (NADPH) hemoprotein beta-component [EC:1.8.1.2]	1	1	FOAM	1	1.34242	0.884511	very high
HMMsoil30266	FOAM	cysI; sulfite reductase (NADPH) hemoprotein beta-component [EC:1.8.1.2]	1	1	FOAM	1	1.34242	0.884511	very high
HMMsoil85094	FOAM	cysI; sulfite reductase (NADPH) hemoprotein beta-component [EC:1.8.1.2]	1	1	FOAM	1	1.34242	0.884511	very high
HMMsoil77280	FOAM	cysI; sulfite reductase (NADPH) hemoprotein beta-component [EC:1.8.1.2]	1	1	FOAM	1	1.34242	0.884511	very high
HMMsoil46442	FOAM	cysI; sulfite reductase (NADPH) hemoprotein beta-component [EC:1.8.1.2]	1	1	FOAM	1	1.34242	0.884511	very high
HMMsoil79796	FOAM	aapM, bztC; general L-amino acid transport system permease protein	1	1	FOAM	1	1.34242	0.884511	very high
HMMsoil73024	FOAM	ABC.ZM.S; zinc/manganese transport system substrate-binding protein	1	1	FOAM	1	1.34242	0.884511	very high
HMMsoil72122	FOAM	cysI; sulfite reductase (NADPH) hemoprotein beta-component [EC:1.8.1.2]	1	1	FOAM	1	1.34242	0.884511	very high
HMMsoil19273	FOAM	cysI; sulfite reductase (NADPH) hemoprotein beta-component [EC:1.8.1.2]	1	1	FOAM	1	1.34242	0.884511	very high
HMMsoil119466	FOAM	cysI; sulfite reductase (NADPH) hemoprotein beta-component [EC:1.8.1.2]	1	1	FOAM	1	1.34242	0.884511	very high
HMMsoil77310	FOAM	aapM, bztC; general L-amino acid transport system permease protein	1	1	FOAM	1	1.34242	0.884511	very high
HMMsoil18735	FOAM	artM; arginine transport system permease protein	1	1	FOAM	1	1.34242	0.884511	very high
HMMsoil11506	FOAM	troC, mntC, znuB; manganese/zinc/iron transport system permease protein	1	1	FOAM	1	1.34242	0.884511	very high
HMMsoil63515	FOAM	cysI; sulfite reductase (NADPH) hemoprotein beta-component [EC:1.8.1.2]	1	1	FOAM	1	1.34242	0.884511	very high
HMMsoil119645	FOAM	cysI; sulfite reductase (NADPH) hemoprotein beta-component [EC:1.8.1.2]	1	1	FOAM	1	1.34242	0.884511	very high
HMMsoil79438	FOAM	cysI; sulfite reductase (NADPH) hemoprotein beta-component [EC:1.8.1.2]	1	1	FOAM	1	1.34242	0.884511	very high
HMMsoil106168	FOAM	cysI; sulfite reductase (NADPH) hemoprotein beta-component [EC:1.8.1.2]	1	1	FOAM	1	1.34242	0.884511	very high
HMMsoil17052	FOAM	cysI; sulfite reductase (NADPH) hemoprotein beta-component [EC:1.8.1.2]	1	1	FOAM	1	1.34242	0.884511	very high
HMMsoil6349	FOAM	cysI; sulfite reductase (NADPH) hemoprotein beta-component [EC:1.8.1.2]	1	1	FOAM	1	1.34242	0.884511	very high
HMMsoil50172	FOAM	cysI; sulfite reductase (NADPH) hemoprotein beta-component [EC:1.8.1.2]	1	1	FOAM	1	1.34242	0.884511	very high
HMMsoil114965	FOAM	cysI; sulfite reductase (NADPH) hemoprotein beta-component [EC:1.8.1.2]	1	1	FOAM	1	1.34242	0.884511	very high
HMMsoil27468	FOAM	cysI; sulfite reductase (NADPH) hemoprotein beta-component [EC:1.8.1.2]	1	1	FOAM	1	1.34242	0.884511	very high
HMMsoil10504	FOAM	cysI; sulfite reductase (NADPH) hemoprotein beta-component [EC:1.8.1.2]	1	1	FOAM	1	1.34242	0.884511	very high
HMMsoil96389	FOAM	ABC.ZM.S; zinc/manganese transport system substrate-binding protein	1	1	FOAM	1	1.34242	0.884511	very high
HMMsoil86945	FOAM	troC, mntC, znuB; manganese/zinc/iron transport system permease protein	1	1	FOAM	1	1.34242	0.884511	very high
HMMsoil18429	FOAM	cysI; sulfite reductase (NADPH) hemoprotein beta-component [EC:1.8.1.2]	1	1	FOAM	1	1.34242	0.884511	very high
HMMsoil114980	FOAM	cysI; sulfite reductase (NADPH) hemoprotein beta-component [EC:1.8.1.2]	1	1	FOAM	1	1.34242	0.884511	very high
HMMsoil79416	FOAM	cysI; sulfite reductase (NADPH) hemoprotein beta-component [EC:1.8.1.2]	1	1	FOAM	1	1.34242	0.884511	very high
HMMsoil123472	FOAM	cysI; sulfite reductase (NADPH) hemoprotein beta-component [EC:1.8.1.2]	1	1	FOAM	1	1.34242	0.884511	very high
HMMsoil100031	FOAM	aapM, bztC; general L-amino acid transport system permease protein	1	1	FOAM	1	1.34242	0.884511	very high
HMMsoil9368	FOAM	cysI; sulfite reductase (NADPH) hemoprotein beta-component [EC:1.8.1.2]	1	1	FOAM	1	1.34242	0.884511	very high
HMMsoil91342	FOAM	cysI; sulfite reductase (NADPH) hemoprotein beta-component [EC:1.8.1.2]	1	1	FOAM	1	1.34242	0.884511	very high
HMMsoil45693	FOAM	cysI; sulfite reductase (NADPH) hemoprotein beta-component [EC:1.8.1.2]	1	1	FOAM	1	1.34242	0.884511	very high
HMMsoil15621	FOAM	cysI; sulfite reductase (NADPH) hemoprotein beta-component [EC:1.8.1.2]	1	1	FOAM	1	1.34242	0.884511	very high
HMMsoil14370	FOAM	cysI; sulfite reductase (NADPH) hemoprotein beta-component [EC:1.8.1.2]	1	1	FOAM	1	1.34242	0.884511	very high
HMMsoil14323	FOAM	cysI; sulfite reductase (NADPH) hemoprotein beta-component [EC:1.8.1.2]	1	1	FOAM	1	1.34242	0.884511	very high
HMMsoil80832	FOAM	cysI; sulfite reductase (NADPH) hemoprotein beta-component [EC:1.8.1.2]	1	1	FOAM	1	1.34242	0.884511	very high
HMMsoil79782	FOAM	cysI; sulfite reductase (NADPH) hemoprotein beta-component [EC:1.8.1.2]	1	1	FOAM	1	1.34242	0.884511	very high
HMMsoil115159	FOAM	cysI; sulfite reductase (NADPH) hemoprotein beta-component [EC:1.8.1.2]	1	1	FOAM	1	1.34242	0.884511	very high
HMMsoil24430	FOAM	cysI; sulfite reductase (NADPH) hemoprotein beta-component [EC:1.8.1.2]	1	1	FOAM	1	1.34242	0.884511	very high
HMMsoil93798	FOAM	cysI; sulfite reductase (NADPH) hemoprotein beta-component [EC:1.8.1.2]	1	1	FOAM	1	1.34242	0.884511	very high
HMMsoil105014	FOAM	cysI; sulfite reductase (NADPH) hemoprotein beta-component [EC:1.8.1.2]	1	1	FOAM	1	1.34242	0.884511	very high
HMMsoil115168	FOAM	cysI; sulfite reductase (NADPH) hemoprotein beta-component [EC:1.8.1.2]	1	1	FOAM	1	1.34242	0.884511	very high
HMMsoil63756	FOAM	cysI; sulfite reductase (NADPH) hemoprotein beta-component [EC:1.8.1.2]	1	1	FOAM	1	1.34242	0.884511	very high
HMMsoil42495	FOAM	cysI; sulfite reductase (NADPH) hemoprotein beta-component [EC:1.8.1.2]	1	1	FOAM	1	1.34242	0.884511	very high
HMMsoil51004	FOAM	cysI; sulfite reductase (NADPH) hemoprotein beta-component [EC:1.8.1.2]	1	1	FOAM	1	1.34242	0.884511	very high
HMMsoil88185	FOAM	cysI; sulfite reductase (NADPH) hemoprotein beta-component [EC:1.8.1.2]	1	1	FOAM	1	1.34242	0.884511	very high
HMMsoil41940	FOAM	cysI; sulfite reductase (NADPH) hemoprotein beta-component [EC:1.8.1.2]	1	1	FOAM	1	1.34242	0.884511	very high
HMMsoil124805	FOAM	cysI; sulfite reductase (NADPH) hemoprotein beta-component [EC:1.8.1.2]	1	1	FOAM	1	1.34242	0.884511	very high
HMMsoil12940	FOAM	cysI; sulfite reductase (NADPH) hemoprotein beta-component [EC:1.8.1.2]	1	1	FOAM	1	1.34242	0.884511	very high
HMMsoil129393	FOAM	cysI; sulfite reductase (NADPH) hemoprotein beta-component [EC:1.8.1.2]	1	1	FOAM	1	1.34242	0.884511	very high
HMMsoil18133	FOAM	cysI; sulfite reductase (NADPH) hemoprotein beta-component [EC:1.8.1.2]	1	1	FOAM	1	1.34242	0.884511	very high
HMMsoil91011	FOAM	ABC.ZM.S; zinc/manganese transport system substrate-binding protein	1	1	FOAM	1	1.34242	0.884511	very high
HMMsoil113891	FOAM	cysI; sulfite reductase (NADPH) hemoprotein beta-component [EC:1.8.1.2]	1	1	FOAM	1	1.34242	0.884511	very high
HMMsoil92696	FOAM	cysI; sulfite reductase (NADPH) hemoprotein beta-component [EC:1.8.1.2]	1	1	FOAM	1	1.34242	0.884511	very high
HMMsoil33239	FOAM	cysI; sulfite reductase (NADPH) hemoprotein beta-component [EC:1.8.1.2]	1	1	FOAM	1	1.34242	0.884511	very high
HMMsoil113859	FOAM	cysI; sulfite reductase (NADPH) hemoprotein beta-component [EC:1.8.1.2]	1	1	FOAM	1	1.34242	0.884511	very high
HMMsoil114109	FOAM	cysI; sulfite reductase (NADPH) hemoprotein beta-component [EC:1.8.1.2]	1	1	FOAM	1	1.34242	0.884511	very high
HMMsoil97915	FOAM	cysI; sulfite reductase (NADPH) hemoprotein beta-component [EC:1.8.1.2]	1	1	FOAM	1	1.34242	0.884511	very high
HMMsoil87245	FOAM	cysI; sulfite reductase (NADPH) hemoprotein beta-component [EC:1.8.1.2]	1	1	FOAM	1	1.34242	0.884511	very high
HMMsoil45926	FOAM	cysI; sulfite reductase (NADPH) hemoprotein beta-component [EC:1.8.1.2]	1	1	FOAM	1	1.34242	0.884511	very high
HMMsoil133400	FOAM	cysI; sulfite reductase (NADPH) hemoprotein beta-component [EC:1.8.1.2]	1	1	FOAM	1	1.34242	0.884511	very high
HMMsoil63237	FOAM	cysI; sulfite reductase (NADPH) hemoprotein beta-component [EC:1.8.1.2]	1	1	FOAM	1	1.34242	0.884511	very high
HMMsoil114682	FOAM	cysI; sulfite reductase (NADPH) hemoprotein beta-component [EC:1.8.1.2]	1	1	FOAM	1	1.34242	0.884511	very high
HMMsoil38144	FOAM	cysI; sulfite reductase (NADPH) hemoprotein beta-component [EC:1.8.1.2]	1	1	FOAM	1	1.34242	0.884511	very high
HMMsoil46183	FOAM	cysI; sulfite reductase (NADPH) hemoprotein beta-component [EC:1.8.1.2]	1	1	FOAM	1	1.34242	0.884511	very high
HMMsoil57765	FOAM	ABC.ZM.S; zinc/manganese transport system substrate-binding protein	1	1	FOAM	1	1.34242	0.884511	very high
HMMsoil114630	FOAM	cysI; sulfite reductase (NADPH) hemoprotein beta-component [EC:1.8.1.2]	1	1	FOAM	1	1.34242	0.884511	very high
HMMsoil10033	FOAM	cysI; sulfite reductase (NADPH) hemoprotein beta-component [EC:1.8.1.2]	1	1	FOAM	1	1.34242	0.884511	very high
HMMsoil100379	FOAM	cysI; sulfite reductase (NADPH) hemoprotein beta-component [EC:1.8.1.2]	1	1	FOAM	1	1.34242	0.884511	very high
HMMsoil76752	FOAM	cysI; sulfite reductase (NADPH) hemoprotein beta-component [EC:1.8.1.2]	1	1	FOAM	1	1.34242	0.884511	very high
HMMsoil68552	FOAM	cysI; sulfite reductase (NADPH) hemoprotein beta-component [EC:1.8.1.2]	1	1	FOAM	1	1.34242	0.884511	very high
HMMsoil46279	FOAM	cysI; sulfite reductase (NADPH) hemoprotein beta-component [EC:1.8.1.2]	1	1	FOAM	1	1.34242	0.884511	very high
HMMsoil33000	FOAM	cysI; sulfite reductase (NADPH) hemoprotein beta-component [EC:1.8.1.2]	1	1	FOAM	1	1.34242	0.884511	very high
HMMsoil137679	FOAM	cysI; sulfite reductase (NADPH) hemoprotein beta-component [EC:1.8.1.2]	1	1	FOAM	1	1.34242	0.884511	very high
HMMsoil28152	FOAM	cysI; sulfite reductase (NADPH) hemoprotein beta-component [EC:1.8.1.2]	1	1	FOAM	1	1.34242	0.884511	very high
HMMsoil29197	FOAM	cysI; sulfite reductase (NADPH) hemoprotein beta-component [EC:1.8.1.2]	1	1	FOAM	1	1.34242	0.884511	very high
HMMsoil1375	FOAM	ABC.ZM.S; zinc/manganese transport system substrate-binding protein	1	1	FOAM	1	1.34242	0.884511	very high
HMMsoil84284	FOAM	cysI; sulfite reductase (NADPH) hemoprotein beta-component [EC:1.8.1.2]	1	1	FOAM	1	1.34242	0.884511	very high
HMMsoil84271	FOAM	cysI; sulfite reductase (NADPH) hemoprotein beta-component [EC:1.8.1.2]	1	1	FOAM	1	1.34242	0.884511	very high
HMMsoil114175	FOAM	cysI; sulfite reductase (NADPH) hemoprotein beta-component [EC:1.8.1.2]	1	1	FOAM	1	1.34242	0.884511	very high
HMMsoil129424	FOAM	cysI; sulfite reductase (NADPH) hemoprotein beta-component [EC:1.8.1.2]	1	1	FOAM	1	1.34242	0.884511	very high
HMMsoil129414	FOAM	cysI; sulfite reductase (NADPH) hemoprotein beta-component [EC:1.8.1.2]	1	1	FOAM	1	1.34242	0.884511	very high
HMMsoil10626	FOAM	cysI; sulfite reductase (NADPH) hemoprotein beta-component [EC:1.8.1.2]	1	1	FOAM	1	1.34242	0.884511	very high
HMMsoil50953	FOAM	cysI; sulfite reductase (NADPH) hemoprotein beta-component [EC:1.8.1.2]	1	1	FOAM	1	1.34242	0.884511	very high
HMMsoil137689	FOAM	cysI; sulfite reductase (NADPH) hemoprotein beta-component [EC:1.8.1.2]	1	1	FOAM	1	1.34242	0.884511	very high
HMMsoil17279	FOAM	cysI; sulfite reductase (NADPH) hemoprotein beta-component [EC:1.8.1.2]	1	1	FOAM	1	1.34242	0.884511	very high
HMMsoil5791	FOAM	cysI; sulfite reductase (NADPH) hemoprotein beta-component [EC:1.8.1.2]	1	1	FOAM	1	1.34242	0.884511	very high
HMMsoil88196	FOAM	cysI; sulfite reductase (NADPH) hemoprotein beta-component [EC:1.8.1.2]	1	1	FOAM	1	1.34242	0.884511	very high
HMMsoil114954	FOAM	cysI; sulfite reductase (NADPH) hemoprotein beta-component [EC:1.8.1.2]	1	1	FOAM	1	1.34242	0.884511	very high
HMMsoil38085	FOAM	cysI; sulfite reductase (NADPH) hemoprotein beta-component [EC:1.8.1.2]	1	1	FOAM	1	1.34242	0.884511	very high
HMMsoil66289	FOAM	cysI; sulfite reductase (NADPH) hemoprotein beta-component [EC:1.8.1.2]	1	1	FOAM	1	1.34242	0.884511	very high
HMMsoil82343	FOAM	phdI; 1-hydroxy-2-naphthoate dioxygenase [EC:1.13.11.38]	1	1	FOAM	1	1.34242	0.884511	very high
HMMsoil89487	FOAM	cysI; sulfite reductase (NADPH) hemoprotein beta-component [EC:1.8.1.2]	1	1	FOAM	1	1.34242	0.884511	very high
HMMsoil125078	FOAM	cysI; sulfite reductase (NADPH) hemoprotein beta-component [EC:1.8.1.2]	1	1	FOAM	1	1.34242	0.884511	very high
HMMsoil16180	FOAM	cysI; sulfite reductase (NADPH) hemoprotein beta-component [EC:1.8.1.2]	1	1	FOAM	1	1.34242	0.884511	very high
HMMsoil6899	FOAM	cysI; sulfite reductase (NADPH) hemoprotein beta-component [EC:1.8.1.2]	1	1	FOAM	1	1.34242	0.884511	very high
HMMsoil76310	FOAM	ABC.ZM.S; zinc/manganese transport system substrate-binding protein	1	1	FOAM	1	1.34242	0.884511	very high
HMMsoil17287	FOAM	cysI; sulfite reductase (NADPH) hemoprotein beta-component [EC:1.8.1.2]	1	1	FOAM	1	1.34242	0.884511	very high
HMMsoil97916	FOAM	cysI; sulfite reductase (NADPH) hemoprotein beta-component [EC:1.8.1.2]	1	1	FOAM	1	1.34242	0.884511	very high
HMMsoil66722	FOAM	cysI; sulfite reductase (NADPH) hemoprotein beta-component [EC:1.8.1.2]	1	1	FOAM	1	1.34242	0.884511	very high
HMMsoil9112	FOAM	cysI; sulfite reductase (NADPH) hemoprotein beta-component [EC:1.8.1.2]	1	1	FOAM	1	1.34242	0.884511	very high
HMMsoil22751	FOAM	cysI; sulfite reductase (NADPH) hemoprotein beta-component [EC:1.8.1.2]	1	1	FOAM	1	1.34242	0.884511	very high
HMMsoil55516	FOAM	cysI; sulfite reductase (NADPH) hemoprotein beta-component [EC:1.8.1.2]	1	1	FOAM	1	1.34242	0.884511	very high
HMMsoil55494	FOAM	cysI; sulfite reductase (NADPH) hemoprotein beta-component [EC:1.8.1.2]	1	1	FOAM	1	1.34242	0.884511	very high
HMMsoil95747	FOAM	cysI; sulfite reductase (NADPH) hemoprotein beta-component [EC:1.8.1.2]	1	1	FOAM	1	1.34242	0.884511	very high
HMMsoil62729	FOAM	ABC.ZM.S; zinc/manganese transport system substrate-binding protein	1	1	FOAM	1	1.34242	0.884511	very high
HMMsoil95729	FOAM	cysI; sulfite reductase (NADPH) hemoprotein beta-component [EC:1.8.1.2]	1	1	FOAM	1	1.34242	0.884511	very high
HMMsoil100972	FOAM	troC, mntC, znuB; manganese/zinc/iron transport system permease protein	1	1	FOAM	1	1.34242	0.884511	very high
HMMsoil104705	FOAM	cysI; sulfite reductase (NADPH) hemoprotein beta-component [EC:1.8.1.2]	1	1	FOAM	1	1.34242	0.884511	very high
HMMsoil32261	FOAM	cysI; sulfite reductase (NADPH) hemoprotein beta-component [EC:1.8.1.2]	1	1	FOAM	1	1.34242	0.884511	very high
HMMsoil59705	FOAM	cysI; sulfite reductase (NADPH) hemoprotein beta-component [EC:1.8.1.2]	1	1	FOAM	1	1.34242	0.884511	very high
HMMsoil46645	FOAM	cysI; sulfite reductase (NADPH) hemoprotein beta-component [EC:1.8.1.2]	1	1	FOAM	1	1.34242	0.884511	very high
HMMsoil8382	FOAM	mdlA; mandelate racemase [EC:5.1.2.2]	1	1	FOAM	1	1.34242	0.884511	very high
HMMsoil102590	FOAM	cysI; sulfite reductase (NADPH) hemoprotein beta-component [EC:1.8.1.2]	1	1	FOAM	1	1.34242	0.884511	very high
HMMsoil11020	FOAM	cysI; sulfite reductase (NADPH) hemoprotein beta-component [EC:1.8.1.2]	1	1	FOAM	1	1.34242	0.884511	very high
HMMsoil134482	FOAM	cysI; sulfite reductase (NADPH) hemoprotein beta-component [EC:1.8.1.2]	1	1	FOAM	1	1.34242	0.884511	very high
HMMsoil69893	FOAM	AAO1_2; indole-3-acetaldehyde oxidase [EC:1.2.3.7]	1	1	FOAM	1	1.34242	0.884511	very high
HMMsoil69742	FOAM	ABC.ZM.S; zinc/manganese transport system substrate-binding protein	1	1	FOAM	1	1.34242	0.884511	very high
HMMsoil81706	FOAM	troA, mntA, znuA; manganese/zinc/iron transport system substrate-binding protein	1	1	FOAM	1	1.34242	0.884511	very high
HMMsoil3409	FOAM	cysI; sulfite reductase (NADPH) hemoprotein beta-component [EC:1.8.1.2]	1	1	FOAM	1	1.34242	0.884511	very high
HMMsoil35211	FOAM	aapM, bztC; general L-amino acid transport system permease protein	1	1	FOAM	1	1.34242	0.884511	very high
HMMsoil102839	FOAM	cysI; sulfite reductase (NADPH) hemoprotein beta-component [EC:1.8.1.2]	1	1	FOAM	1	1.34242	0.884511	very high
HMMsoil11161	FOAM	cysI; sulfite reductase (NADPH) hemoprotein beta-component [EC:1.8.1.2]	1	1	FOAM	1	1.34242	0.884511	very high
HMMsoil25449	FOAM	cysI; sulfite reductase (NADPH) hemoprotein beta-component [EC:1.8.1.2]	1	1	FOAM	1	1.34242	0.884511	very high
HMMsoil94840	FOAM	cysI; sulfite reductase (NADPH) hemoprotein beta-component [EC:1.8.1.2]	1	1	FOAM	1	1.34242	0.884511	very high
HMMsoil9053	FOAM	cysI; sulfite reductase (NADPH) hemoprotein beta-component [EC:1.8.1.2]	1	1	FOAM	1	1.34242	0.884511	very high
HMMsoil19794	FOAM	cysI; sulfite reductase (NADPH) hemoprotein beta-component [EC:1.8.1.2]	1	1	FOAM	1	1.34242	0.884511	very high
HMMsoil82205	FOAM	cysI; sulfite reductase (NADPH) hemoprotein beta-component [EC:1.8.1.2]	1	1	FOAM	1	1.34242	0.884511	very high
HMMsoil126442	FOAM	troC, mntC, znuB; manganese/zinc/iron transport system permease protein	1	1	FOAM	1	1.34242	0.884511	very high
HMMsoil75394	FOAM	cysI; sulfite reductase (NADPH) hemoprotein beta-component [EC:1.8.1.2]	1	1	FOAM	1	1.34242	0.884511	very high
HMMsoil89773	FOAM	cysI; sulfite reductase (NADPH) hemoprotein beta-component [EC:1.8.1.2]	1	1	FOAM	1	1.34242	0.884511	very high
HMMsoil38896	FOAM	cysI; sulfite reductase (NADPH) hemoprotein beta-component [EC:1.8.1.2]	1	1	FOAM	1	1.34242	0.884511	very high
HMMsoil111504	FOAM	cysI; sulfite reductase (NADPH) hemoprotein beta-component [EC:1.8.1.2]	1	1	FOAM	1	1.34242	0.884511	very high
HMMsoil26215	FOAM	cysI; sulfite reductase (NADPH) hemoprotein beta-component [EC:1.8.1.2]	1	1	FOAM	1	1.34242	0.884511	very high
HMMsoil54486	FOAM	mntC; manganese transport system substrate-binding protein	1	1	FOAM	1	1.34242	0.884511	very high
HMMsoil128343	FOAM	cysI; sulfite reductase (NADPH) hemoprotein beta-component [EC:1.8.1.2]	1	1	FOAM	1	1.34242	0.884511	very high
HMMsoil69962	FOAM	cysI; sulfite reductase (NADPH) hemoprotein beta-component [EC:1.8.1.2]	1	1	FOAM	1	1.34242	0.884511	very high
HMMsoil6133	FOAM	cysI; sulfite reductase (NADPH) hemoprotein beta-component [EC:1.8.1.2]	1	1	FOAM	1	1.34242	0.884511	very high
HMMsoil17578	FOAM	cysI; sulfite reductase (NADPH) hemoprotein beta-component [EC:1.8.1.2]	1	1	FOAM	1	1.34242	0.884511	very high
HMMsoil111947	FOAM	cysI; sulfite reductase (NADPH) hemoprotein beta-component [EC:1.8.1.2]	1	1	FOAM	1	1.34242	0.884511	very high
HMMsoil2034	FOAM	cysI; sulfite reductase (NADPH) hemoprotein beta-component [EC:1.8.1.2]	1	1	FOAM	1	1.34242	0.884511	very high
HMMsoil25607	FOAM	ABC.ZM.S; zinc/manganese transport system substrate-binding protein	1	1	FOAM	1	1.34242	0.884511	very high
HMMsoil60883	FOAM	caiB; L-carnitine CoA-transferase [EC:2.8.3.21]	1	1	FOAM	1	1.34242	0.884511	very high
HMMsoil111489	FOAM	cysI; sulfite reductase (NADPH) hemoprotein beta-component [EC:1.8.1.2]	1	1	FOAM	1	1.34242	0.884511	very high
HMMsoil95016	FOAM	aapM, bztC; general L-amino acid transport system permease protein	1	1	FOAM	1	1.34242	0.884511	very high
HMMsoil39838	FOAM	phnD; phosphonate transport system substrate-binding protein	1	1	FOAM	1	1.34242	0.884511	very high
HMMsoil87910	FOAM	cysI; sulfite reductase (NADPH) hemoprotein beta-component [EC:1.8.1.2]	1	1	FOAM	1	1.34242	0.884511	very high
HMMsoil125788	FOAM	cysI; sulfite reductase (NADPH) hemoprotein beta-component [EC:1.8.1.2]	1	1	FOAM	1	1.34242	0.884511	very high
HMMsoil51960	FOAM	aapM, bztC; general L-amino acid transport system permease protein	1	1	FOAM	1	1.34242	0.884511	very high
HMMsoil39756	FOAM	cysI; sulfite reductase (NADPH) hemoprotein beta-component [EC:1.8.1.2]	1	1	FOAM	1	1.34242	0.884511	very high
HMMsoil103069	FOAM	cysI; sulfite reductase (NADPH) hemoprotein beta-component [EC:1.8.1.2]	1	1	FOAM	1	1.34242	0.884511	very high
HMMsoil38662	FOAM	cysI; sulfite reductase (NADPH) hemoprotein beta-component [EC:1.8.1.2]	1	1	FOAM	1	1.34242	0.884511	very high
HMMsoil97103	FOAM	cysI; sulfite reductase (NADPH) hemoprotein beta-component [EC:1.8.1.2]	1	1	FOAM	1	1.34242	0.884511	very high
HMMsoil70234	FOAM	cysI; sulfite reductase (NADPH) hemoprotein beta-component [EC:1.8.1.2]	1	1	FOAM	1	1.34242	0.884511	very high
HMMsoil137145	FOAM	cysI; sulfite reductase (NADPH) hemoprotein beta-component [EC:1.8.1.2]	1	1	FOAM	1	1.34242	0.884511	very high
HMMsoil135467	FOAM	cysI; sulfite reductase (NADPH) hemoprotein beta-component [EC:1.8.1.2]	1	1	FOAM	1	1.34242	0.884511	very high
HMMsoil53817	FOAM	cysI; sulfite reductase (NADPH) hemoprotein beta-component [EC:1.8.1.2]	1	1	FOAM	1	1.34242	0.884511	very high
HMMsoil28552	FOAM	cysI; sulfite reductase (NADPH) hemoprotein beta-component [EC:1.8.1.2]	1	1	FOAM	1	1.34242	0.884511	very high
HMMsoil41262	FOAM	cysI; sulfite reductase (NADPH) hemoprotein beta-component [EC:1.8.1.2]	1	1	FOAM	1	1.34242	0.884511	very high
HMMsoil111661	FOAM	cysI; sulfite reductase (NADPH) hemoprotein beta-component [EC:1.8.1.2]	1	1	FOAM	1	1.34242	0.884511	very high
HMMsoil73591	FOAM	cysI; sulfite reductase (NADPH) hemoprotein beta-component [EC:1.8.1.2]	1	1	FOAM	1	1.34242	0.884511	very high
HMMsoil83722	FOAM	cysI; sulfite reductase (NADPH) hemoprotein beta-component [EC:1.8.1.2]	1	1	FOAM	1	1.34242	0.884511	very high
HMMsoil20306	FOAM	cysI; sulfite reductase (NADPH) hemoprotein beta-component [EC:1.8.1.2]	1	1	FOAM	1	1.34242	0.884511	very high
HMMsoil69731	FOAM	cysI; sulfite reductase (NADPH) hemoprotein beta-component [EC:1.8.1.2]	1	1	FOAM	1	1.34242	0.884511	very high
HMMsoil74748	FOAM	cysI; sulfite reductase (NADPH) hemoprotein beta-component [EC:1.8.1.2]	1	1	FOAM	1	1.34242	0.884511	very high
HMMsoil94553	FOAM	ABC.ZM.S; zinc/manganese transport system substrate-binding protein	1	1	FOAM	1	1.34242	0.884511	very high
HMMsoil134687	FOAM	cysI; sulfite reductase (NADPH) hemoprotein beta-component [EC:1.8.1.2]	1	1	FOAM	1	1.34242	0.884511	very high
HMMsoil33676	FOAM	artM; arginine transport system permease protein	1	1	FOAM	1	1.34242	0.884511	very high
HMMsoil95088	FOAM	cysI; sulfite reductase (NADPH) hemoprotein beta-component [EC:1.8.1.2]	1	1	FOAM	1	1.34242	0.884511	very high
HMMsoil51797	FOAM	cysI; sulfite reductase (NADPH) hemoprotein beta-component [EC:1.8.1.2]	1	1	FOAM	1	1.34242	0.884511	very high
HMMsoil51826	FOAM	cysI; sulfite reductase (NADPH) hemoprotein beta-component [EC:1.8.1.2]	1	1	FOAM	1	1.34242	0.884511	very high
HMMsoil40009	FOAM	cysI; sulfite reductase (NADPH) hemoprotein beta-component [EC:1.8.1.2]	1	1	FOAM	1	1.34242	0.884511	very high
HMMsoil54429	FOAM	cysI; sulfite reductase (NADPH) hemoprotein beta-component [EC:1.8.1.2]	1	1	FOAM	1	1.34242	0.884511	very high
HMMsoil38673	FOAM	cysI; sulfite reductase (NADPH) hemoprotein beta-component [EC:1.8.1.2]	1	1	FOAM	1	1.34242	0.884511	very high
HMMsoil90828	FOAM	cysI; sulfite reductase (NADPH) hemoprotein beta-component [EC:1.8.1.2]	1	1	FOAM	1	1.34242	0.884511	very high
HMMsoil82041	FOAM	cysI; sulfite reductase (NADPH) hemoprotein beta-component [EC:1.8.1.2]	1	1	FOAM	1	1.34242	0.884511	very high
HMMsoil53946	FOAM	ABC.ZM.S; zinc/manganese transport system substrate-binding protein	1	1	FOAM	1	1.34242	0.884511	very high
HMMsoil74323	FOAM	cysI; sulfite reductase (NADPH) hemoprotein beta-component [EC:1.8.1.2]	1	1	FOAM	1	1.34242	0.884511	very high
HMMsoil94185	FOAM	aapM, bztC; general L-amino acid transport system permease protein	1	1	FOAM	1	1.34242	0.884511	very high
HMMsoil59411	FOAM	cysI; sulfite reductase (NADPH) hemoprotein beta-component [EC:1.8.1.2]	1	1	FOAM	1	1.34242	0.884511	very high
HMMsoil7440	FOAM	cysI; sulfite reductase (NADPH) hemoprotein beta-component [EC:1.8.1.2]	1	1	FOAM	1	1.34242	0.884511	very high
HMMsoil20010	FOAM	cysI; sulfite reductase (NADPH) hemoprotein beta-component [EC:1.8.1.2]	1	1	FOAM	1	1.34242	0.884511	very high
HMMsoil62123	FOAM	cysI; sulfite reductase (NADPH) hemoprotein beta-component [EC:1.8.1.2]	1	1	FOAM	1	1.34242	0.884511	very high
HMMsoil94166	FOAM	cysI; sulfite reductase (NADPH) hemoprotein beta-component [EC:1.8.1.2]	1	1	FOAM	1	1.34242	0.884511	very high
HMMsoil7431	FOAM	cysI; sulfite reductase (NADPH) hemoprotein beta-component [EC:1.8.1.2]	1	1	FOAM	1	1.34242	0.884511	very high
HMMsoil54217	FOAM	cysI; sulfite reductase (NADPH) hemoprotein beta-component [EC:1.8.1.2]	1	1	FOAM	1	1.34242	0.884511	very high
HMMsoil74282	FOAM	cysI; sulfite reductase (NADPH) hemoprotein beta-component [EC:1.8.1.2]	1	1	FOAM	1	1.34242	0.884511	very high
HMMsoil34902	FOAM	troA, mntA, znuA; manganese/zinc/iron transport system substrate-binding protein	1	1	FOAM	1	1.34242	0.884511	very high
HMMsoil127998	FOAM	cysI; sulfite reductase (NADPH) hemoprotein beta-component [EC:1.8.1.2]	1	1	FOAM	1	1.34242	0.884511	very high
HMMsoil51288	FOAM	cysI; sulfite reductase (NADPH) hemoprotein beta-component [EC:1.8.1.2]	1	1	FOAM	1	1.34242	0.884511	very high
HMMsoil94165	FOAM	cysI; sulfite reductase (NADPH) hemoprotein beta-component [EC:1.8.1.2]	1	1	FOAM	1	1.34242	0.884511	very high
HMMsoil110690	FOAM	cysI; sulfite reductase (NADPH) hemoprotein beta-component [EC:1.8.1.2]	1	1	FOAM	1	1.34242	0.884511	very high
HMMsoil73494	FOAM	cysI; sulfite reductase (NADPH) hemoprotein beta-component [EC:1.8.1.2]	1	1	FOAM	1	1.34242	0.884511	very high
HMMsoil90022	FOAM	cysI; sulfite reductase (NADPH) hemoprotein beta-component [EC:1.8.1.2]	1	1	FOAM	1	1.34242	0.884511	very high
HMMsoil41714	FOAM	cysI; sulfite reductase (NADPH) hemoprotein beta-component [EC:1.8.1.2]	1	1	FOAM	1	1.34242	0.884511	very high
HMMsoil1291	FOAM	cysI; sulfite reductase (NADPH) hemoprotein beta-component [EC:1.8.1.2]	1	1	FOAM	1	1.34242	0.884511	very high
HMMsoil70304	FOAM	ABC.ZM.S; zinc/manganese transport system substrate-binding protein	1	1	FOAM	1	1.34242	0.884511	very high
HMMsoil53910	FOAM	cysI; sulfite reductase (NADPH) hemoprotein beta-component [EC:1.8.1.2]	1	1	FOAM	1	1.34242	0.884511	very high
HMMsoil41644	FOAM	cysI; sulfite reductase (NADPH) hemoprotein beta-component [EC:1.8.1.2]	1	1	FOAM	1	1.34242	0.884511	very high
HMMsoil125422	FOAM	cysI; sulfite reductase (NADPH) hemoprotein beta-component [EC:1.8.1.2]	1	1	FOAM	1	1.34242	0.884511	very high
HMMsoil110822	FOAM	aapM, bztC; general L-amino acid transport system permease protein	1	1	FOAM	1	1.34242	0.884511	very high
HMMsoil6214	FOAM	aapM, bztC; general L-amino acid transport system permease protein	1	1	FOAM	1	1.34242	0.884511	very high
HMMsoil29177	FOAM	cysI; sulfite reductase (NADPH) hemoprotein beta-component [EC:1.8.1.2]	1	1	FOAM	1	1.34242	0.884511	very high
HMMsoil20013	FOAM	cysI; sulfite reductase (NADPH) hemoprotein beta-component [EC:1.8.1.2]	1	1	FOAM	1	1.34242	0.884511	very high
HMMsoil9526	FOAM	cysI; sulfite reductase (NADPH) hemoprotein beta-component [EC:1.8.1.2]	1	1	FOAM	1	1.34242	0.884511	very high
HMMsoil25688	FOAM	cysI; sulfite reductase (NADPH) hemoprotein beta-component [EC:1.8.1.2]	1	1	FOAM	1	1.34242	0.884511	very high
HMMsoil40027	FOAM	cysI; sulfite reductase (NADPH) hemoprotein beta-component [EC:1.8.1.2]	1	1	FOAM	1	1.34242	0.884511	very high
HMMsoil34015	FOAM	cysI; sulfite reductase (NADPH) hemoprotein beta-component [EC:1.8.1.2]	1	1	FOAM	1	1.34242	0.884511	very high
HMMsoil52592	FOAM	cysI; sulfite reductase (NADPH) hemoprotein beta-component [EC:1.8.1.2]	1	1	FOAM	1	1.34242	0.884511	very high
HMMsoil112295	FOAM	cysI; sulfite reductase (NADPH) hemoprotein beta-component [EC:1.8.1.2]	1	1	FOAM	1	1.34242	0.884511	very high
HMMsoil87600	FOAM	cysI; sulfite reductase (NADPH) hemoprotein beta-component [EC:1.8.1.2]	1	1	FOAM	1	1.34242	0.884511	very high
HMMsoil75393	FOAM	cysI; sulfite reductase (NADPH) hemoprotein beta-component [EC:1.8.1.2]	1	1	FOAM	1	1.34242	0.884511	very high
HMMsoil111398	FOAM	cysI; sulfite reductase (NADPH) hemoprotein beta-component [EC:1.8.1.2]	1	1	FOAM	1	1.34242	0.884511	very high
HMMsoil28866	FOAM	cysI; sulfite reductase (NADPH) hemoprotein beta-component [EC:1.8.1.2]	1	1	FOAM	1	1.34242	0.884511	very high
HMMsoil60798	FOAM	cysI; sulfite reductase (NADPH) hemoprotein beta-component [EC:1.8.1.2]	1	1	FOAM	1	1.34242	0.884511	very high
HMMsoil2619	FOAM	cysI; sulfite reductase (NADPH) hemoprotein beta-component [EC:1.8.1.2]	1	1	FOAM	1	1.34242	0.884511	very high
HMMsoil112560	FOAM	cysI; sulfite reductase (NADPH) hemoprotein beta-component [EC:1.8.1.2]	1	1	FOAM	1	1.34242	0.884511	very high
HMMsoil17521	FOAM	cysI; sulfite reductase (NADPH) hemoprotein beta-component [EC:1.8.1.2]	1	1	FOAM	1	1.34242	0.884511	very high
HMMsoil34495	FOAM	cysI; sulfite reductase (NADPH) hemoprotein beta-component [EC:1.8.1.2]	1	1	FOAM	1	1.34242	0.884511	very high
HMMsoil128559	FOAM	aapM, bztC; general L-amino acid transport system permease protein	1	1	FOAM	1	1.34242	0.884511	very high
HMMsoil19666	FOAM	CRYL1; L-gulonate 3-dehydrogenase [EC:1.1.1.45]	1	1	FOAM	1	1.34242	0.884511	very high
HMMsoil135083	FOAM	aapM, bztC; general L-amino acid transport system permease protein	1	1	FOAM	1	1.34242	0.884511	very high
HMMsoil11069	FOAM	cysI; sulfite reductase (NADPH) hemoprotein beta-component [EC:1.8.1.2]	1	1	FOAM	1	1.34242	0.884511	very high
HMMsoil81948	FOAM	cysI; sulfite reductase (NADPH) hemoprotein beta-component [EC:1.8.1.2]	1	1	FOAM	1	1.34242	0.884511	very high
HMMsoil59457	FOAM	cysI; sulfite reductase (NADPH) hemoprotein beta-component [EC:1.8.1.2]	1	1	FOAM	1	1.34242	0.884511	very high
HMMsoil109571	FOAM	cysI; sulfite reductase (NADPH) hemoprotein beta-component [EC:1.8.1.2]	1	1	FOAM	1	1.34242	0.884511	very high
HMMsoil2595	FOAM	cysI; sulfite reductase (NADPH) hemoprotein beta-component [EC:1.8.1.2]	1	1	FOAM	1	1.34242	0.884511	very high
HMMsoil136038	FOAM	cysI; sulfite reductase (NADPH) hemoprotein beta-component [EC:1.8.1.2]	1	1	FOAM	1	1.34242	0.884511	very high
HMMsoil34818	FOAM	cysI; sulfite reductase (NADPH) hemoprotein beta-component [EC:1.8.1.2]	1	1	FOAM	1	1.34242	0.884511	very high
HMMsoil60040	FOAM	cysI; sulfite reductase (NADPH) hemoprotein beta-component [EC:1.8.1.2]	1	1	FOAM	1	1.34242	0.884511	very high
HMMsoil61575	FOAM	cysI; sulfite reductase (NADPH) hemoprotein beta-component [EC:1.8.1.2]	1	1	FOAM	1	1.34242	0.884511	very high
HMMsoil89780	FOAM	cysI; sulfite reductase (NADPH) hemoprotein beta-component [EC:1.8.1.2]	1	1	FOAM	1	1.34242	0.884511	very high
HMMsoil136573	FOAM	cysI; sulfite reductase (NADPH) hemoprotein beta-component [EC:1.8.1.2]	1	1	FOAM	1	1.34242	0.884511	very high
HMMsoil39231	FOAM	cysI; sulfite reductase (NADPH) hemoprotein beta-component [EC:1.8.1.2]	1	1	FOAM	1	1.34242	0.884511	very high
HMMsoil54718	FOAM	cysI; sulfite reductase (NADPH) hemoprotein beta-component [EC:1.8.1.2]	1	1	FOAM	1	1.34242	0.884511	very high
HMMsoil109592	FOAM	cysI; sulfite reductase (NADPH) hemoprotein beta-component [EC:1.8.1.2]	1	1	FOAM	1	1.34242	0.884511	very high
HMMsoil75436	FOAM	cysI; sulfite reductase (NADPH) hemoprotein beta-component [EC:1.8.1.2]	1	1	FOAM	1	1.34242	0.884511	very high
HMMsoil99798	FOAM	cysI; sulfite reductase (NADPH) hemoprotein beta-component [EC:1.8.1.2]	1	1	FOAM	1	1.34242	0.884511	very high
HMMsoil36220	FOAM	cysI; sulfite reductase (NADPH) hemoprotein beta-component [EC:1.8.1.2]	1	1	FOAM	1	1.34242	0.884511	very high
HMMsoil120904	FOAM	ABC.ZM.S; zinc/manganese transport system substrate-binding protein	1	1	FOAM	1	1.34242	0.884511	very high
HMMsoil14864	FOAM	cysI; sulfite reductase (NADPH) hemoprotein beta-component [EC:1.8.1.2]	1	1	FOAM	1	1.34242	0.884511	very high
HMMsoil79963	FOAM	cysI; sulfite reductase (NADPH) hemoprotein beta-component [EC:1.8.1.2]	1	1	FOAM	1	1.34242	0.884511	very high
HMMsoil48591	FOAM	cysI; sulfite reductase (NADPH) hemoprotein beta-component [EC:1.8.1.2]	1	1	FOAM	1	1.34242	0.884511	very high
HMMsoil91688	FOAM	cysI; sulfite reductase (NADPH) hemoprotein beta-component [EC:1.8.1.2]	1	1	FOAM	1	1.34242	0.884511	very high
HMMsoil86485	FOAM	cysI; sulfite reductase (NADPH) hemoprotein beta-component [EC:1.8.1.2]	1	1	FOAM	1	1.34242	0.884511	very high
HMMsoil108126	FOAM	aapM, bztC; general L-amino acid transport system permease protein	1	1	FOAM	1	1.34242	0.884511	very high
HMMsoil43757	FOAM	cysI; sulfite reductase (NADPH) hemoprotein beta-component [EC:1.8.1.2]	1	1	FOAM	1	1.34242	0.884511	very high
HMMsoil122649	FOAM	cysI; sulfite reductase (NADPH) hemoprotein beta-component [EC:1.8.1.2]	1	1	FOAM	1	1.34242	0.884511	very high
HMMsoil88487	FOAM	aapM, bztC; general L-amino acid transport system permease protein	1	1	FOAM	1	1.34242	0.884511	very high
HMMsoil86607	FOAM	cysI; sulfite reductase (NADPH) hemoprotein beta-component [EC:1.8.1.2]	1	1	FOAM	1	1.34242	0.884511	very high
HMMsoil43449	FOAM	cysI; sulfite reductase (NADPH) hemoprotein beta-component [EC:1.8.1.2]	1	1	FOAM	1	1.34242	0.884511	very high
HMMsoil29735	FOAM	cysI; sulfite reductase (NADPH) hemoprotein beta-component [EC:1.8.1.2]	1	1	FOAM	1	1.34242	0.884511	very high
HMMsoil118983	FOAM	cysI; sulfite reductase (NADPH) hemoprotein beta-component [EC:1.8.1.2]	1	1	FOAM	1	1.34242	0.884511	very high
HMMsoil82576	FOAM	aapM, bztC; general L-amino acid transport system permease protein	1	1	FOAM	1	1.34242	0.884511	very high
HMMsoil64614	FOAM	cysI; sulfite reductase (NADPH) hemoprotein beta-component [EC:1.8.1.2]	1	1	FOAM	1	1.34242	0.884511	very high
HMMsoil120894	FOAM	phnD; phosphonate transport system substrate-binding protein	1	1	FOAM	1	1.34242	0.884511	very high
HMMsoil23865	FOAM	cysI; sulfite reductase (NADPH) hemoprotein beta-component [EC:1.8.1.2]	1	1	FOAM	1	1.34242	0.884511	very high
HMMsoil86488	FOAM	cysI; sulfite reductase (NADPH) hemoprotein beta-component [EC:1.8.1.2]	1	1	FOAM	1	1.34242	0.884511	very high
HMMsoil23745	FOAM	cysI; sulfite reductase (NADPH) hemoprotein beta-component [EC:1.8.1.2]	1	1	FOAM	1	1.34242	0.884511	very high
HMMsoil117103	FOAM	cysI; sulfite reductase (NADPH) hemoprotein beta-component [EC:1.8.1.2]	1	1	FOAM	1	1.34242	0.884511	very high
HMMsoil4529	FOAM	cysI; sulfite reductase (NADPH) hemoprotein beta-component [EC:1.8.1.2]	1	1	FOAM	1	1.34242	0.884511	very high
HMMsoil117075	FOAM	cysI; sulfite reductase (NADPH) hemoprotein beta-component [EC:1.8.1.2]	1	1	FOAM	1	1.34242	0.884511	very high
HMMsoil120957	FOAM	cysI; sulfite reductase (NADPH) hemoprotein beta-component [EC:1.8.1.2]	1	1	FOAM	1	1.34242	0.884511	very high
HMMsoil78057	FOAM	cysI; sulfite reductase (NADPH) hemoprotein beta-component [EC:1.8.1.2]	1	1	FOAM	1	1.34242	0.884511	very high
HMMsoil21810	FOAM	CRYL1; L-gulonate 3-dehydrogenase [EC:1.1.1.45]	1	1	FOAM	1	1.34242	0.884511	very high
HMMsoil78044	FOAM	cysI; sulfite reductase (NADPH) hemoprotein beta-component [EC:1.8.1.2]	1	1	FOAM	1	1.34242	0.884511	very high
HMMsoil56618	FOAM	cysI; sulfite reductase (NADPH) hemoprotein beta-component [EC:1.8.1.2]	1	1	FOAM	1	1.34242	0.884511	very high
HMMsoil64661	FOAM	cysI; sulfite reductase (NADPH) hemoprotein beta-component [EC:1.8.1.2]	1	1	FOAM	1	1.34242	0.884511	very high
HMMsoil43763	FOAM	cysI; sulfite reductase (NADPH) hemoprotein beta-component [EC:1.8.1.2]	1	1	FOAM	1	1.34242	0.884511	very high
HMMsoil89176	FOAM	aapM, bztC; general L-amino acid transport system permease protein	1	1	FOAM	1	1.34242	0.884511	very high
HMMsoil77737	FOAM	cysI; sulfite reductase (NADPH) hemoprotein beta-component [EC:1.8.1.2]	1	1	FOAM	1	1.34242	0.884511	very high
HMMsoil5635	FOAM	aapM, bztC; general L-amino acid transport system permease protein	1	1	FOAM	1	1.34242	0.884511	very high
HMMsoil23013	FOAM	cysI; sulfite reductase (NADPH) hemoprotein beta-component [EC:1.8.1.2]	1	1	FOAM	1	1.34242	0.884511	very high
HMMsoil43727	FOAM	cysI; sulfite reductase (NADPH) hemoprotein beta-component [EC:1.8.1.2]	1	1	FOAM	1	1.34242	0.884511	very high
HMMsoil119154	FOAM	cysI; sulfite reductase (NADPH) hemoprotein beta-component [EC:1.8.1.2]	1	1	FOAM	1	1.34242	0.884511	very high
HMMsoil58123	FOAM	cysI; sulfite reductase (NADPH) hemoprotein beta-component [EC:1.8.1.2]	1	1	FOAM	1	1.34242	0.884511	very high
HMMsoil1330	FOAM	cysI; sulfite reductase (NADPH) hemoprotein beta-component [EC:1.8.1.2]	1	1	FOAM	1	1.34242	0.884511	very high
HMMsoil22986	FOAM	cysI; sulfite reductase (NADPH) hemoprotein beta-component [EC:1.8.1.2]	1	1	FOAM	1	1.34242	0.884511	very high
HMMsoil84613	FOAM	cysI; sulfite reductase (NADPH) hemoprotein beta-component [EC:1.8.1.2]	1	1	FOAM	1	1.34242	0.884511	very high
HMMsoil85672	FOAM	cysI; sulfite reductase (NADPH) hemoprotein beta-component [EC:1.8.1.2]	1	1	FOAM	1	1.34242	0.884511	very high
HMMsoil109609	FOAM	cysI; sulfite reductase (NADPH) hemoprotein beta-component [EC:1.8.1.2]	1	1	FOAM	1	1.34242	0.884511	very high
HMMsoil96592	FOAM	cysI; sulfite reductase (NADPH) hemoprotein beta-component [EC:1.8.1.2]	1	1	FOAM	1	1.34242	0.884511	very high
HMMsoil23014	FOAM	cysI; sulfite reductase (NADPH) hemoprotein beta-component [EC:1.8.1.2]	1	1	FOAM	1	1.34242	0.884511	very high
HMMsoil72875	FOAM	cysI; sulfite reductase (NADPH) hemoprotein beta-component [EC:1.8.1.2]	1	1	FOAM	1	1.34242	0.884511	very high
HMMsoil43518	FOAM	cysI; sulfite reductase (NADPH) hemoprotein beta-component [EC:1.8.1.2]	1	1	FOAM	1	1.34242	0.884511	very high
HMMsoil37020	FOAM	cysI; sulfite reductase (NADPH) hemoprotein beta-component [EC:1.8.1.2]	1	1	FOAM	1	1.34242	0.884511	very high
HMMsoil6404	FOAM	cysI; sulfite reductase (NADPH) hemoprotein beta-component [EC:1.8.1.2]	1	1	FOAM	1	1.34242	0.884511	very high
HMMsoil18413	FOAM	cysI; sulfite reductase (NADPH) hemoprotein beta-component [EC:1.8.1.2]	1	1	FOAM	1	1.34242	0.884511	very high
HMMsoil68168	FOAM	cysI; sulfite reductase (NADPH) hemoprotein beta-component [EC:1.8.1.2]	1	1	FOAM	1	1.34242	0.884511	very high
HMMsoil57598	FOAM	cysI; sulfite reductase (NADPH) hemoprotein beta-component [EC:1.8.1.2]	1	1	FOAM	1	1.34242	0.884511	very high
HMMsoil115983	FOAM	cysI; sulfite reductase (NADPH) hemoprotein beta-component [EC:1.8.1.2]	1	1	FOAM	1	1.34242	0.884511	very high
HMMsoil115956	FOAM	cysI; sulfite reductase (NADPH) hemoprotein beta-component [EC:1.8.1.2]	1	1	FOAM	1	1.34242	0.884511	very high
HMMsoil43351	FOAM	phnD; phosphonate transport system substrate-binding protein	1	1	FOAM	1	1.34242	0.884511	very high
HMMsoil30795	FOAM	cysI; sulfite reductase (NADPH) hemoprotein beta-component [EC:1.8.1.2]	1	1	FOAM	1	1.34242	0.884511	very high
HMMsoil14577	FOAM	troC, mntC, znuB; manganese/zinc/iron transport system permease protein	1	1	FOAM	1	1.34242	0.884511	very high
HMMsoil93622	FOAM	cysI; sulfite reductase (NADPH) hemoprotein beta-component [EC:1.8.1.2]	1	1	FOAM	1	1.34242	0.884511	very high
HMMsoil132385	FOAM	cysI; sulfite reductase (NADPH) hemoprotein beta-component [EC:1.8.1.2]	1	1	FOAM	1	1.34242	0.884511	very high
HMMsoil116207	FOAM	cysI; sulfite reductase (NADPH) hemoprotein beta-component [EC:1.8.1.2]	1	1	FOAM	1	1.34242	0.884511	very high
HMMsoil116772	FOAM	cysI; sulfite reductase (NADPH) hemoprotein beta-component [EC:1.8.1.2]	1	1	FOAM	1	1.34242	0.884511	very high
HMMsoil56401	FOAM	cysI; sulfite reductase (NADPH) hemoprotein beta-component [EC:1.8.1.2]	1	1	FOAM	1	1.34242	0.884511	very high
HMMsoil80572	FOAM	cysI; sulfite reductase (NADPH) hemoprotein beta-component [EC:1.8.1.2]	1	1	FOAM	1	1.34242	0.884511	very high
HMMsoil60788	FOAM	cysI; sulfite reductase (NADPH) hemoprotein beta-component [EC:1.8.1.2]	1	1	FOAM	1	1.34242	0.884511	very high
HMMsoil40829	FOAM	cysI; sulfite reductase (NADPH) hemoprotein beta-component [EC:1.8.1.2]	1	1	FOAM	1	1.34242	0.884511	very high
HMMsoil87524	FOAM	cysI; sulfite reductase (NADPH) hemoprotein beta-component [EC:1.8.1.2]	1	1	FOAM	1	1.34242	0.884511	very high
HMMsoil20620	FOAM	cysI; sulfite reductase (NADPH) hemoprotein beta-component [EC:1.8.1.2]	1	1	FOAM	1	1.34242	0.884511	very high
HMMsoil81786	FOAM	cysI; sulfite reductase (NADPH) hemoprotein beta-component [EC:1.8.1.2]	1	1	FOAM	1	1.34242	0.884511	very high
HMMsoil70776	FOAM	cysI; sulfite reductase (NADPH) hemoprotein beta-component [EC:1.8.1.2]	1	1	FOAM	1	1.34242	0.884511	very high
HMMsoil61867	FOAM	cysI; sulfite reductase (NADPH) hemoprotein beta-component [EC:1.8.1.2]	1	1	FOAM	1	1.34242	0.884511	very high
HMMsoil25150	FOAM	cysI; sulfite reductase (NADPH) hemoprotein beta-component [EC:1.8.1.2]	1	1	FOAM	1	1.34242	0.884511	very high
HMMsoil45437	FOAM	cysI; sulfite reductase (NADPH) hemoprotein beta-component [EC:1.8.1.2]	1	1	FOAM	1	1.34242	0.884511	very high
HMMsoil6185	FOAM	aapM, bztC; general L-amino acid transport system permease protein	1	1	FOAM	1	1.34242	0.884511	very high
HMMsoil25152	FOAM	cysI; sulfite reductase (NADPH) hemoprotein beta-component [EC:1.8.1.2]	1	1	FOAM	1	1.34242	0.884511	very high
HMMsoil20595	FOAM	cysI; sulfite reductase (NADPH) hemoprotein beta-component [EC:1.8.1.2]	1	1	FOAM	1	1.34242	0.884511	very high
HMMsoil82093	FOAM	mdlA; mandelate racemase [EC:5.1.2.2]	1	1	FOAM	1	1.34242	0.884511	very high
HMMsoil129036	FOAM	ABC.ZM.S; zinc/manganese transport system substrate-binding protein	1	1	FOAM	1	1.34242	0.884511	very high
HMMsoil99850	FOAM	cysI; sulfite reductase (NADPH) hemoprotein beta-component [EC:1.8.1.2]	1	1	FOAM	1	1.34242	0.884511	very high
HMMsoil95348	FOAM	cysI; sulfite reductase (NADPH) hemoprotein beta-component [EC:1.8.1.2]	1	1	FOAM	1	1.34242	0.884511	very high
HMMsoil136902	FOAM	ABC.ZM.S; zinc/manganese transport system substrate-binding protein	1	1	FOAM	1	1.34242	0.884511	very high
HMMsoil879	FOAM	aapM, bztC; general L-amino acid transport system permease protein	1	1	FOAM	1	1.34242	0.884511	very high
HMMsoil40905	FOAM	cysI; sulfite reductase (NADPH) hemoprotein beta-component [EC:1.8.1.2]	1	1	FOAM	1	1.34242	0.884511	very high
HMMsoil20608	FOAM	cysI; sulfite reductase (NADPH) hemoprotein beta-component [EC:1.8.1.2]	1	1	FOAM	1	1.34242	0.884511	very high
HMMsoil90234	FOAM	cysI; sulfite reductase (NADPH) hemoprotein beta-component [EC:1.8.1.2]	1	1	FOAM	1	1.34242	0.884511	very high
HMMsoil35354	FOAM	cysI; sulfite reductase (NADPH) hemoprotein beta-component [EC:1.8.1.2]	1	1	FOAM	1	1.34242	0.884511	very high
HMMsoil25243	FOAM	cysI; sulfite reductase (NADPH) hemoprotein beta-component [EC:1.8.1.2]	1	1	FOAM	1	1.34242	0.884511	very high
HMMsoil52050	FOAM	cysI; sulfite reductase (NADPH) hemoprotein beta-component [EC:1.8.1.2]	1	1	FOAM	1	1.34242	0.884511	very high
HMMsoil52068	FOAM	cysI; sulfite reductase (NADPH) hemoprotein beta-component [EC:1.8.1.2]	1	1	FOAM	1	1.34242	0.884511	very high
HMMsoil95160	FOAM	cysI; sulfite reductase (NADPH) hemoprotein beta-component [EC:1.8.1.2]	1	1	FOAM	1	1.34242	0.884511	very high
HMMsoil59569	FOAM	aapM, bztC; general L-amino acid transport system permease protein	1	1	FOAM	1	1.34242	0.884511	very high
HMMsoil32103	FOAM	cysI; sulfite reductase (NADPH) hemoprotein beta-component [EC:1.8.1.2]	1	1	FOAM	1	1.34242	0.884511	very high
HMMsoil107965	FOAM	cysI; sulfite reductase (NADPH) hemoprotein beta-component [EC:1.8.1.2]	1	1	FOAM	1	1.34242	0.884511	very high
HMMsoil122587	FOAM	cysI; sulfite reductase (NADPH) hemoprotein beta-component [EC:1.8.1.2]	1	1	FOAM	1	1.34242	0.884511	very high
HMMsoil64372	FOAM	cysI; sulfite reductase (NADPH) hemoprotein beta-component [EC:1.8.1.2]	1	1	FOAM	1	1.34242	0.884511	very high
HMMsoil91675	FOAM	cysI; sulfite reductase (NADPH) hemoprotein beta-component [EC:1.8.1.2]	1	1	FOAM	1	1.34242	0.884511	very high
HMMsoil37053	FOAM	cysI; sulfite reductase (NADPH) hemoprotein beta-component [EC:1.8.1.2]	1	1	FOAM	1	1.34242	0.884511	very high
HMMsoil77821	FOAM	cysI; sulfite reductase (NADPH) hemoprotein beta-component [EC:1.8.1.2]	1	1	FOAM	1	1.34242	0.884511	very high
HMMsoil83458	FOAM	cysI; sulfite reductase (NADPH) hemoprotein beta-component [EC:1.8.1.2]	1	1	FOAM	1	1.34242	0.884511	very high
HMMsoil85679	FOAM	cysI; sulfite reductase (NADPH) hemoprotein beta-component [EC:1.8.1.2]	1	1	FOAM	1	1.34242	0.884511	very high
HMMsoil36655	FOAM	cysI; sulfite reductase (NADPH) hemoprotein beta-component [EC:1.8.1.2]	1	1	FOAM	1	1.34242	0.884511	very high
HMMsoil11666	FOAM	cysI; sulfite reductase (NADPH) hemoprotein beta-component [EC:1.8.1.2]	1	1	FOAM	1	1.34242	0.884511	very high
HMMsoil92885	FOAM	cysI; sulfite reductase (NADPH) hemoprotein beta-component [EC:1.8.1.2]	1	1	FOAM	1	1.34242	0.884511	very high
HMMsoil3619	FOAM	cysI; sulfite reductase (NADPH) hemoprotein beta-component [EC:1.8.1.2]	1	1	FOAM	1	1.34242	0.884511	very high
HMMsoil73705	FOAM	cysI; sulfite reductase (NADPH) hemoprotein beta-component [EC:1.8.1.2]	1	1	FOAM	1	1.34242	0.884511	very high
HMMsoil90218	FOAM	cysI; sulfite reductase (NADPH) hemoprotein beta-component [EC:1.8.1.2]	1	1	FOAM	1	1.34242	0.884511	very high
HMMsoil52144	FOAM	cysI; sulfite reductase (NADPH) hemoprotein beta-component [EC:1.8.1.2]	1	1	FOAM	1	1.34242	0.884511	very high
HMMsoil87901	FOAM	cysI; sulfite reductase (NADPH) hemoprotein beta-component [EC:1.8.1.2]	1	1	FOAM	1	1.34242	0.884511	very high
HMMsoil12741	FOAM	cysI; sulfite reductase (NADPH) hemoprotein beta-component [EC:1.8.1.2]	1	1	FOAM	1	1.34242	0.884511	very high
HMMsoil13604	FOAM	cysI; sulfite reductase (NADPH) hemoprotein beta-component [EC:1.8.1.2]	1	1	FOAM	1	1.34242	0.884511	very high
HMMsoil64438	FOAM	ABC.ZM.S; zinc/manganese transport system substrate-binding protein	1	1	FOAM	1	1.34242	0.884511	very high
HMMsoil3926	FOAM	cysI; sulfite reductase (NADPH) hemoprotein beta-component [EC:1.8.1.2]	1	1	FOAM	1	1.34242	0.884511	very high
HMMsoil123971	FOAM	cysI; sulfite reductase (NADPH) hemoprotein beta-component [EC:1.8.1.2]	1	1	FOAM	1	1.34242	0.884511	very high
HMMsoil103393	FOAM	cysI; sulfite reductase (NADPH) hemoprotein beta-component [EC:1.8.1.2]	1	1	FOAM	1	1.34242	0.884511	very high
HMMsoil12513	FOAM	cysI; sulfite reductase (NADPH) hemoprotein beta-component [EC:1.8.1.2]	1	1	FOAM	1	1.34242	0.884511	very high
HMMsoil51262	FOAM	cysI; sulfite reductase (NADPH) hemoprotein beta-component [EC:1.8.1.2]	1	1	FOAM	1	1.34242	0.884511	very high
HMMsoil82666	FOAM	cysI; sulfite reductase (NADPH) hemoprotein beta-component [EC:1.8.1.2]	1	1	FOAM	1	1.34242	0.884511	very high
HMMsoil70828	FOAM	cysI; sulfite reductase (NADPH) hemoprotein beta-component [EC:1.8.1.2]	1	1	FOAM	1	1.34242	0.884511	very high
HMMsoil11887	FOAM	PCCB, pccB; propionyl-CoA carboxylase beta chain [EC:6.4.1.3] [EC:2.1.3.15]; oadA; oxaloacetate decarboxylase (Na+ extruding) subunit alpha [EC:7.2.4.2]	1	1	FOAM	1	1.34949	0.883864	very high
HMMsoil108106	FOAM	sitA; manganese/iron transport system substrate-binding protein; ABC.MN.S; manganese/iron transport system substrate-binding protein	1	1	FOAM	1	1.35208	0.883626	very high
HMMsoil66900	FOAM	K13854, glf; MFS transporter, SP family, glucose uniporter; ERD6, ESL1; MFS transporter, SP family, ERD6-like sugar transporter	1	1	FOAM	1	1.35208	0.883626	very high
HMMsoil67436	FOAM	ABC.MN.S; manganese/iron transport system substrate-binding protein; ABC.ZM.S; zinc/manganese transport system substrate-binding protein	1	1	FOAM	1	1.35208	0.883626	very high
K16024	KEGG	asm13; methoxymalonate biosynthesis protein	3	3	KEGG	1	1.36173	0.88274	very high
K02770	KEGG	fruA; fructose PTS system EIIBC or EIIC component [EC:2.7.1.202]	3	3	KEGG	1	1.36173	0.88274	very high
K00003	KEGG	hom; homoserine dehydrogenase [EC:1.1.1.3]	3	3	KEGG	1	1.36173	0.88274	very high
K07516	KEGG	fadN; 3-hydroxyacyl-CoA dehydrogenase [EC:1.1.1.35]	3	3	KEGG	1	1.36173	0.88274	very high
K11605	KEGG	sitC; manganese/iron transport system permease protein	2	2	KEGG	1	1.36173	0.88274	very high
K09816	KEGG	znuB; zinc transport system permease protein	2	2	KEGG	1	1.36173	0.88274	very high
K11709	KEGG	troD, mntD, znuB; manganese/zinc/iron transport system permease protein	2	2	KEGG	1	1.36173	0.88274	very high
K10024	KEGG	aotQ; arginine/ornithine transport system permease protein	2	2	KEGG	1	1.36173	0.88274	very high
K10015	KEGG	hisM; histidine transport system permease protein	2	2	KEGG	1	1.36173	0.88274	very high
K11606	KEGG	sitD; manganese/iron transport system permease protein	2	2	KEGG	1	1.36173	0.88274	very high
K23057	KEGG	K23057; putative lysine/arginine/ornithine/histidine/octopine transport system permease protein	2	2	KEGG	1	1.36173	0.88274	very high
K10547	KEGG	gguB; putative multiple sugar transport system permease protein	2	2	KEGG	1	1.36173	0.88274	very high
K00177	KEGG	korC, oorC; 2-oxoglutarate ferredoxin oxidoreductase subunit gamma [EC:1.2.7.3]	2	2	KEGG	1	1.36173	0.88274	very high
K21261	KEGG	calO4; acyltransferase	2	2	KEGG	1	1.36173	0.88274	very high
K10978	KEGG	aksF; methanogen homoisocitrate dehydrogenase [EC:1.1.1.87 1.1.1.-]	2	2	KEGG	1	1.36173	0.88274	very high
K01657	KEGG	trpE; anthranilate synthase component I [EC:4.1.3.27]	2	2	KEGG	1	1.36173	0.88274	very high
K19972	KEGG	psaC, scaB, sloB; manganese/zinc transport system permease protein	2	2	KEGG	1	1.36173	0.88274	very high
K01696	KEGG	trpB; tryptophan synthase beta chain [EC:4.2.1.20]	2	2	KEGG	1	1.36173	0.88274	very high
K01947	KEGG	birA-coaX; biotin---[acetyl-CoA-carboxylase] ligase / type III pantothenate kinase [EC:6.3.4.15 2.7.1.33]	2	2	KEGG	1	1.36173	0.88274	very high
K16962	KEGG	yxeN; putative S-methylcysteine transport system permease protein	2	2	KEGG	1	1.36173	0.88274	very high
K26590	KEGG	umaA; mycolic acid methyltransferase UmaA [EC:2.1.1.-]	1	1	KEGG	1	1.36173	0.88274	very high
K23233	KEGG	ODH1; D-octopine dehydrogenase [EC:1.5.1.11]	1	1	KEGG	1	1.36173	0.88274	very high
K03926	KEGG	cutA; periplasmic divalent cation tolerance protein	1	1	KEGG	1	1.36173	0.88274	very high
K09818	KEGG	ABC.MN.S; manganese/iron transport system substrate-binding protein	1	1	KEGG	1	1.36173	0.88274	very high
K22391	KEGG	E3.5.4.16; GTP cyclohydrolase I [EC:3.5.4.16]	1	1	KEGG	1	1.36173	0.88274	very high
K00532	KEGG	E1.12.7.2; ferredoxin hydrogenase [EC:1.12.7.2]	1	1	KEGG	1	1.36173	0.88274	very high
K25952	KEGG	socD; fructosyl amine oxidase (glucosone-forming) [EC:1.5.3.25]	1	1	KEGG	1	1.36173	0.88274	very high
K08356	KEGG	aoxB; arsenite oxidase large subunit [EC:1.20.2.1 1.20.9.1]	1	1	KEGG	1	1.36173	0.88274	very high
K02755	KEGG	bglFa; beta-glucoside PTS system EIIA component [EC:2.7.1.-]	1	1	KEGG	1	1.36173	0.88274	very high
K17735	KEGG	lcdH, cdhA; carnitine 3-dehydrogenase [EC:1.1.1.108]	1	1	KEGG	1	1.36173	0.88274	very high
K23235	KEGG	TADH; tauropine dehydrogenase [EC:1.5.1.23]	1	1	KEGG	1	1.36173	0.88274	very high
K21624	KEGG	c3lhypd; cis-L-3-hydroxyproline dehydratase [EC:4.2.1.171]	1	1	KEGG	1	1.36173	0.88274	very high
K23675	KEGG	fmnP, ribU; riboflavin transporter	1	1	KEGG	1	1.36173	0.88274	very high
K00898	KEGG	PDK2_3_4; pyruvate dehydrogenase kinase 2/3/4 [EC:2.7.11.2]	1	1	KEGG	1	1.36173	0.88274	very high
K14152	KEGG	HIS4; phosphoribosyl-ATP pyrophosphohydrolase / phosphoribosyl-AMP cyclohydrolase / histidinol dehydrogenase [EC:3.6.1.31 3.5.4.19 1.1.1.23]	1	1	KEGG	1	1.36173	0.88274	very high
K03888	KEGG	qcrC; quinol---cytochrome c reductase cytochrome c subunit, bacillus type [EC:7.1.1.8]	1	1	KEGG	1	1.36173	0.88274	very high
K13754	KEGG	SLC24A6, NCKX6; solute carrier family 24 (sodium/potassium/calcium exchanger), member 6	1	1	KEGG	1	1.36173	0.88274	very high
K19426	KEGG	epsI; pyruvyl transferase EpsI [EC:2.-.-.-]	1	1	KEGG	1	1.36173	0.88274	very high
K18612	KEGG	E1.2.1.100; 5-formyl-3-hydroxy-2-methylpyridine 4-carboxylic acid 5-dehydrogenase [EC:1.2.1.100]	1	1	KEGG	1	1.36173	0.88274	very high
K18810	KEGG	CYCD1_2_4; cyclin D1/2/4, plant	1	1	KEGG	1	1.36173	0.88274	very high
K20023	KEGG	talrD-galrD; L-talarate/galactarate dehydratase [EC:4.2.1.156 4.2.1.42]	1	1	KEGG	1	1.36173	0.88274	very high
K01702	KEGG	LEU1; 3-isopropylmalate dehydratase [EC:4.2.1.33]	1	1	KEGG	1	1.36173	0.88274	very high
K21183	KEGG	sgcC2, mdpC2, kedY2; peptidyl carrier protein	1	1	KEGG	1	1.36173	0.88274	very high
K18355	KEGG	padG; phenylglyoxylate dehydrogenase alpha subunit [EC:1.2.1.58]	1	1	KEGG	1	1.36173	0.88274	very high
K18355	CAMPER	phenylglyoxylate dehydrogenase alpha subunit [EC:1.2.1.58]	1	1	KEGG	1	1.36173	0.88274	very high
K18672	KEGG	dacA; diadenylate cyclase [EC:2.7.7.85]	1	1	KEGG	1	1.36173	0.88274	very high
K01816	KEGG	hyi, gip; hydroxypyruvate isomerase [EC:5.3.1.22]	1	1	KEGG	1	1.36173	0.88274	very high
K18292	KEGG	E4.1.3.25; (S)-citramalyl-CoA lyase [EC:4.1.3.25]	1	1	KEGG	1	1.36173	0.88274	very high
K20431	KEGG	cetB, valD; 2-epi-5-epi-valiolone epimerase [EC:5.1.3.33]	1	1	KEGG	1	1.36173	0.88274	very high
K22217	KEGG	K22217; sugar lactone lactonase	1	1	KEGG	1	1.36173	0.88274	very high
K21910	KEGG	eryH, lerI; L-erythrulose 1-phosphate isomerase [EC:5.3.1.33]	1	1	KEGG	1	1.36173	0.88274	very high
K24595	KEGG	RSRC2; arginine/serine-rich coiled-coil protein 2	1	1	KEGG	1	1.36173	0.88274	very high
K16964	KEGG	ddhA; dimethylsulfide dehydrogenase subunit alpha [EC:1.8.2.4]	1	1	KEGG	1	1.36173	0.88274	very high
K16964	METABOLIC	dimethylsulfide dehydrogenase subunit alpha	1	1	KEGG	1	1.36173	0.88274	very high
PF00342.25	Pfam	Phosphoglucose isomerase	3	3	GO	1	1.36173	0.88274	very high
PF00725.28	Pfam	3-hydroxyacyl-CoA dehydrogenase, C-terminal domain	3	3	GO	1	1.36173	0.88274	very high
PF06874.17	Pfam	Firmicute fructose-1,6-bisphosphatase	2	2	GO	1	1.36173	0.88274	very high
PF07940.19	Pfam	Heparinase II/III-like, C-terminal	1	1	GO	1	1.36173	0.88274	very high
PF04434.23	Pfam	SWIM zinc finger	1	1	GO	1	1.36173	0.88274	very high
PF01855.25	Pfam	Pyruvate flavodoxin/ferredoxin oxidoreductase, thiamine diP-bdg	1	1	GO	1	1.36173	0.88274	very high
PF07366.19	Pfam	SnoaL-like polyketide cyclase	1	1	GO	1	1.36173	0.88274	very high
PF02317.24	Pfam	NAD/NADP octopine/nopaline dehydrogenase, alpha-helical domain	1	1	GO	1	1.36173	0.88274	very high
PF00264.26	Pfam	Common central domain of tyrosinase	1	1	GO	1	1.36173	0.88274	very high
HMMsoil14440	FOAM	UGP2, galU, galF; UTP--glucose-1-phosphate uridylyltransferase [EC:2.7.7.9]	5	5	FOAM	1	1.36173	0.88274	very high
HMMsoil117434	FOAM	hom; homoserine dehydrogenase [EC:1.1.1.3]	5	5	FOAM	1	1.36173	0.88274	very high
HMMsoil115264	FOAM	hom; homoserine dehydrogenase [EC:1.1.1.3]	5	5	FOAM	1	1.36173	0.88274	very high
HMMsoil21406	FOAM	hom; homoserine dehydrogenase [EC:1.1.1.3]	5	5	FOAM	1	1.36173	0.88274	very high
HMMsoil54146	FOAM	hom; homoserine dehydrogenase [EC:1.1.1.3]	5	5	FOAM	1	1.36173	0.88274	very high
HMMsoil117180	FOAM	hom; homoserine dehydrogenase [EC:1.1.1.3]	5	5	FOAM	1	1.36173	0.88274	very high
HMMsoil25622	FOAM	hom; homoserine dehydrogenase [EC:1.1.1.3]	5	5	FOAM	1	1.36173	0.88274	very high
HMMsoil127309	FOAM	hom; homoserine dehydrogenase [EC:1.1.1.3]	5	5	FOAM	1	1.36173	0.88274	very high
HMMsoil16368	FOAM	hom; homoserine dehydrogenase [EC:1.1.1.3]	5	5	FOAM	1	1.36173	0.88274	very high
HMMsoil119517	FOAM	hom; homoserine dehydrogenase [EC:1.1.1.3]	5	5	FOAM	1	1.36173	0.88274	very high
HMMsoil83787	FOAM	hom; homoserine dehydrogenase [EC:1.1.1.3]	5	5	FOAM	1	1.36173	0.88274	very high
HMMsoil66276	FOAM	hom; homoserine dehydrogenase [EC:1.1.1.3]	5	5	FOAM	1	1.36173	0.88274	very high
HMMsoil79284	FOAM	hom; homoserine dehydrogenase [EC:1.1.1.3]	5	5	FOAM	1	1.36173	0.88274	very high
HMMsoil15865	FOAM	hom; homoserine dehydrogenase [EC:1.1.1.3]	5	5	FOAM	1	1.36173	0.88274	very high
HMMsoil53175	FOAM	hom; homoserine dehydrogenase [EC:1.1.1.3]	5	5	FOAM	1	1.36173	0.88274	very high
HMMsoil23669	FOAM	hom; homoserine dehydrogenase [EC:1.1.1.3]	5	5	FOAM	1	1.36173	0.88274	very high
HMMsoil122874	FOAM	hom; homoserine dehydrogenase [EC:1.1.1.3]	5	5	FOAM	1	1.36173	0.88274	very high
HMMsoil23934	FOAM	hom; homoserine dehydrogenase [EC:1.1.1.3]	5	5	FOAM	1	1.36173	0.88274	very high
HMMsoil49140	FOAM	hom; homoserine dehydrogenase [EC:1.1.1.3]	5	5	FOAM	1	1.36173	0.88274	very high
HMMsoil21588	FOAM	hom; homoserine dehydrogenase [EC:1.1.1.3]	5	5	FOAM	1	1.36173	0.88274	very high
HMMsoil7790	FOAM	UGP2, galU, galF; UTP--glucose-1-phosphate uridylyltransferase [EC:2.7.7.9]	5	5	FOAM	1	1.36173	0.88274	very high
HMMsoil98346	FOAM	hom; homoserine dehydrogenase [EC:1.1.1.3]	5	5	FOAM	1	1.36173	0.88274	very high
HMMsoil2387	FOAM	hom; homoserine dehydrogenase [EC:1.1.1.3]	5	5	FOAM	1	1.36173	0.88274	very high
HMMsoil48007	FOAM	hom; homoserine dehydrogenase [EC:1.1.1.3]	5	5	FOAM	1	1.36173	0.88274	very high
HMMsoil43105	FOAM	hom; homoserine dehydrogenase [EC:1.1.1.3]	5	5	FOAM	1	1.36173	0.88274	very high
HMMsoil116468	FOAM	hom; homoserine dehydrogenase [EC:1.1.1.3]	5	5	FOAM	1	1.36173	0.88274	very high
HMMsoil91950	FOAM	hom; homoserine dehydrogenase [EC:1.1.1.3]	5	5	FOAM	1	1.36173	0.88274	very high
HMMsoil61884	FOAM	hom; homoserine dehydrogenase [EC:1.1.1.3]	5	5	FOAM	1	1.36173	0.88274	very high
HMMsoil83973	FOAM	UGP2, galU, galF; UTP--glucose-1-phosphate uridylyltransferase [EC:2.7.7.9]	5	5	FOAM	1	1.36173	0.88274	very high
HMMsoil121117	FOAM	hom; homoserine dehydrogenase [EC:1.1.1.3]	5	5	FOAM	1	1.36173	0.88274	very high
HMMsoil52169	FOAM	UGP2, galU, galF; UTP--glucose-1-phosphate uridylyltransferase [EC:2.7.7.9]	5	5	FOAM	1	1.36173	0.88274	very high
HMMsoil52313	FOAM	hom; homoserine dehydrogenase [EC:1.1.1.3]	5	5	FOAM	1	1.36173	0.88274	very high
HMMsoil20561	FOAM	hom; homoserine dehydrogenase [EC:1.1.1.3]	5	5	FOAM	1	1.36173	0.88274	very high
HMMsoil79207	FOAM	hom; homoserine dehydrogenase [EC:1.1.1.3]	5	5	FOAM	1	1.36173	0.88274	very high
HMMsoil136531	FOAM	hom; homoserine dehydrogenase [EC:1.1.1.3]	5	5	FOAM	1	1.36173	0.88274	very high
HMMsoil103244	FOAM	hom; homoserine dehydrogenase [EC:1.1.1.3]	5	5	FOAM	1	1.36173	0.88274	very high
HMMsoil90131	FOAM	hom; homoserine dehydrogenase [EC:1.1.1.3]	5	5	FOAM	1	1.36173	0.88274	very high
HMMsoil28480	FOAM	hom; homoserine dehydrogenase [EC:1.1.1.3]	5	5	FOAM	1	1.36173	0.88274	very high
HMMsoil34114	FOAM	hom; homoserine dehydrogenase [EC:1.1.1.3]	5	5	FOAM	1	1.36173	0.88274	very high
HMMsoil90210	FOAM	hom; homoserine dehydrogenase [EC:1.1.1.3]	5	5	FOAM	1	1.36173	0.88274	very high
HMMsoil53701	FOAM	hom; homoserine dehydrogenase [EC:1.1.1.3]	5	5	FOAM	1	1.36173	0.88274	very high
HMMsoil2023	FOAM	hom; homoserine dehydrogenase [EC:1.1.1.3]	5	5	FOAM	1	1.36173	0.88274	very high
HMMsoil38741	FOAM	hom; homoserine dehydrogenase [EC:1.1.1.3]	5	5	FOAM	1	1.36173	0.88274	very high
HMMsoil71092	FOAM	hom; homoserine dehydrogenase [EC:1.1.1.3]	5	5	FOAM	1	1.36173	0.88274	very high
HMMsoil73610	FOAM	hom; homoserine dehydrogenase [EC:1.1.1.3]	5	5	FOAM	1	1.36173	0.88274	very high
HMMsoil56174	FOAM	hom; homoserine dehydrogenase [EC:1.1.1.3]	5	5	FOAM	1	1.36173	0.88274	very high
HMMsoil107636	FOAM	hom; homoserine dehydrogenase [EC:1.1.1.3]	5	5	FOAM	1	1.36173	0.88274	very high
HMMsoil110186	FOAM	hom; homoserine dehydrogenase [EC:1.1.1.3]	5	5	FOAM	1	1.36173	0.88274	very high
HMMsoil132500	FOAM	hom; homoserine dehydrogenase [EC:1.1.1.3]	5	5	FOAM	1	1.36173	0.88274	very high
HMMsoil71863	FOAM	hom; homoserine dehydrogenase [EC:1.1.1.3]	5	5	FOAM	1	1.36173	0.88274	very high
HMMsoil103711	FOAM	hom; homoserine dehydrogenase [EC:1.1.1.3]	5	5	FOAM	1	1.36173	0.88274	very high
HMMsoil106478	FOAM	hom; homoserine dehydrogenase [EC:1.1.1.3]	5	5	FOAM	1	1.36173	0.88274	very high
HMMsoil18669	FOAM	hom; homoserine dehydrogenase [EC:1.1.1.3]	5	5	FOAM	1	1.36173	0.88274	very high
HMMsoil132341	FOAM	hom; homoserine dehydrogenase [EC:1.1.1.3]	5	5	FOAM	1	1.36173	0.88274	very high
HMMsoil73094	FOAM	hom; homoserine dehydrogenase [EC:1.1.1.3]	5	5	FOAM	1	1.36173	0.88274	very high
HMMsoil8927	FOAM	hom; homoserine dehydrogenase [EC:1.1.1.3]	5	5	FOAM	1	1.36173	0.88274	very high
HMMsoil27596	FOAM	hom; homoserine dehydrogenase [EC:1.1.1.3]	5	5	FOAM	1	1.36173	0.88274	very high
HMMsoil88288	FOAM	hom; homoserine dehydrogenase [EC:1.1.1.3]	5	5	FOAM	1	1.36173	0.88274	very high
HMMsoil57160	FOAM	hom; homoserine dehydrogenase [EC:1.1.1.3]	5	5	FOAM	1	1.36173	0.88274	very high
HMMsoil28376	FOAM	UGP2, galU, galF; UTP--glucose-1-phosphate uridylyltransferase [EC:2.7.7.9]	5	5	FOAM	1	1.36173	0.88274	very high
HMMsoil92152	FOAM	hom; homoserine dehydrogenase [EC:1.1.1.3]	5	5	FOAM	1	1.36173	0.88274	very high
HMMsoil125297	FOAM	hom; homoserine dehydrogenase [EC:1.1.1.3]	5	5	FOAM	1	1.36173	0.88274	very high
HMMsoil84794	FOAM	hom; homoserine dehydrogenase [EC:1.1.1.3]	5	5	FOAM	1	1.36173	0.88274	very high
HMMsoil1409	FOAM	hom; homoserine dehydrogenase [EC:1.1.1.3]	5	5	FOAM	1	1.36173	0.88274	very high
HMMsoil67442	FOAM	hom; homoserine dehydrogenase [EC:1.1.1.3]	5	5	FOAM	1	1.36173	0.88274	very high
HMMsoil62527	FOAM	UGP2, galU, galF; UTP--glucose-1-phosphate uridylyltransferase [EC:2.7.7.9]	5	5	FOAM	1	1.36173	0.88274	very high
HMMsoil137531	FOAM	hom; homoserine dehydrogenase [EC:1.1.1.3]	5	5	FOAM	1	1.36173	0.88274	very high
HMMsoil90976	FOAM	hom; homoserine dehydrogenase [EC:1.1.1.3]	5	5	FOAM	1	1.36173	0.88274	very high
HMMsoil42376	FOAM	UGP2, galU, galF; UTP--glucose-1-phosphate uridylyltransferase [EC:2.7.7.9]	5	5	FOAM	1	1.36173	0.88274	very high
HMMsoil58705	FOAM	hom; homoserine dehydrogenase [EC:1.1.1.3]	5	5	FOAM	1	1.36173	0.88274	very high
HMMsoil105394	FOAM	hom; homoserine dehydrogenase [EC:1.1.1.3]	5	5	FOAM	1	1.36173	0.88274	very high
HMMsoil128604	FOAM	hom; homoserine dehydrogenase [EC:1.1.1.3]	5	5	FOAM	1	1.36173	0.88274	very high
HMMsoil134411	FOAM	hom; homoserine dehydrogenase [EC:1.1.1.3]	5	5	FOAM	1	1.36173	0.88274	very high
HMMsoil124527	FOAM	hom; homoserine dehydrogenase [EC:1.1.1.3]	5	5	FOAM	1	1.36173	0.88274	very high
HMMsoil47475	FOAM	hom; homoserine dehydrogenase [EC:1.1.1.3]	5	5	FOAM	1	1.36173	0.88274	very high
HMMsoil62902	FOAM	hom; homoserine dehydrogenase [EC:1.1.1.3]	5	5	FOAM	1	1.36173	0.88274	very high
HMMsoil42507	FOAM	hom; homoserine dehydrogenase [EC:1.1.1.3]	5	5	FOAM	1	1.36173	0.88274	very high
HMMsoil50740	FOAM	D-glucosamine-specific II component [mD:m00282]; bglFa; beta-glucoside PTS system EIIA component [EC:2.7.1.-]; Lactose; Sucrose; Maltose; Starch; Mannose; Galactose	5	5	FOAM	1	1.36173	0.88274	very high
HMMsoil97683	FOAM	hom; homoserine dehydrogenase [EC:1.1.1.3]	5	5	FOAM	1	1.36173	0.88274	very high
HMMsoil32980	FOAM	hom; homoserine dehydrogenase [EC:1.1.1.3]	5	5	FOAM	1	1.36173	0.88274	very high
HMMsoil67524	FOAM	hom; homoserine dehydrogenase [EC:1.1.1.3]	5	5	FOAM	1	1.36173	0.88274	very high
HMMsoil78518	FOAM	hom; homoserine dehydrogenase [EC:1.1.1.3]	5	5	FOAM	1	1.36173	0.88274	very high
HMMsoil21143	FOAM	hom; homoserine dehydrogenase [EC:1.1.1.3]	5	5	FOAM	1	1.36173	0.88274	very high
HMMsoil533	FOAM	fadN; 3-hydroxyacyl-CoA dehydrogenase [EC:1.1.1.35]	4	4	FOAM	1	1.36173	0.88274	very high
HMMsoil1432	FOAM	fadN; 3-hydroxyacyl-CoA dehydrogenase [EC:1.1.1.35]	4	4	FOAM	1	1.36173	0.88274	very high
HMMsoil6352	FOAM	fadN; 3-hydroxyacyl-CoA dehydrogenase [EC:1.1.1.35]	4	4	FOAM	1	1.36173	0.88274	very high
HMMsoil42749	FOAM	fadN; 3-hydroxyacyl-CoA dehydrogenase [EC:1.1.1.35]	4	4	FOAM	1	1.36173	0.88274	very high
HMMsoil4628	FOAM	aksF; methanogen homoisocitrate dehydrogenase [EC:1.1.1.87] [EC:1.1.1.-]	4	4	FOAM	1	1.36173	0.88274	very high
HMMsoil26496	FOAM	fadN; 3-hydroxyacyl-CoA dehydrogenase [EC:1.1.1.35]	4	4	FOAM	1	1.36173	0.88274	very high
HMMsoil3653	FOAM	fadN; 3-hydroxyacyl-CoA dehydrogenase [EC:1.1.1.35]	4	4	FOAM	1	1.36173	0.88274	very high
HMMsoil18857	FOAM	fadN; 3-hydroxyacyl-CoA dehydrogenase [EC:1.1.1.35]	4	4	FOAM	1	1.36173	0.88274	very high
HMMsoil36866	FOAM	fadN; 3-hydroxyacyl-CoA dehydrogenase [EC:1.1.1.35]	4	4	FOAM	1	1.36173	0.88274	very high
HMMsoil38864	FOAM	fadN; 3-hydroxyacyl-CoA dehydrogenase [EC:1.1.1.35]	4	4	FOAM	1	1.36173	0.88274	very high
HMMsoil21299	FOAM	fadN; 3-hydroxyacyl-CoA dehydrogenase [EC:1.1.1.35]	4	4	FOAM	1	1.36173	0.88274	very high
HMMsoil19667	FOAM	fadN; 3-hydroxyacyl-CoA dehydrogenase [EC:1.1.1.35]	4	4	FOAM	1	1.36173	0.88274	very high
HMMsoil54585	FOAM	fadN; 3-hydroxyacyl-CoA dehydrogenase [EC:1.1.1.35]	4	4	FOAM	1	1.36173	0.88274	very high
HMMsoil36904	FOAM	trpB; tryptophan synthase beta chain [EC:4.2.1.20]	3	3	FOAM	1	1.36173	0.88274	very high
HMMsoil37134	FOAM	trpB; tryptophan synthase beta chain [EC:4.2.1.20]	3	3	FOAM	1	1.36173	0.88274	very high
HMMsoil92158	FOAM	trpB; tryptophan synthase beta chain [EC:4.2.1.20]	3	3	FOAM	1	1.36173	0.88274	very high
HMMsoil100770	FOAM	trpB; tryptophan synthase beta chain [EC:4.2.1.20]	3	3	FOAM	1	1.36173	0.88274	very high
HMMsoil68308	FOAM	trpE; anthranilate synthase component I [EC:4.1.3.27]	2	2	FOAM	1	1.36173	0.88274	very high
HMMsoil49886	FOAM	E1.12.7.2; ferredoxin hydrogenase [EC:1.12.7.2]	2	2	FOAM	1	1.36173	0.88274	very high
HMMsoil49892	FOAM	E1.12.7.2; ferredoxin hydrogenase [EC:1.12.7.2]	2	2	FOAM	1	1.36173	0.88274	very high
HMMsoil7721	FOAM	E1.12.7.2; ferredoxin hydrogenase [EC:1.12.7.2]	2	2	FOAM	1	1.36173	0.88274	very high
HMMsoil1444	FOAM	trpE; anthranilate synthase component I [EC:4.1.3.27]	2	2	FOAM	1	1.36173	0.88274	very high
HMMsoil98494	FOAM	trpE; anthranilate synthase component I [EC:4.1.3.27]	2	2	FOAM	1	1.36173	0.88274	very high
HMMsoil63438	FOAM	E1.12.7.2; ferredoxin hydrogenase [EC:1.12.7.2]	2	2	FOAM	1	1.36173	0.88274	very high
HMMsoil14441	FOAM	trpE; anthranilate synthase component I [EC:4.1.3.27]	2	2	FOAM	1	1.36173	0.88274	very high
HMMsoil61226	FOAM	E1.12.7.2; ferredoxin hydrogenase [EC:1.12.7.2]	2	2	FOAM	1	1.36173	0.88274	very high
HMMsoil61238	FOAM	E1.12.7.2; ferredoxin hydrogenase [EC:1.12.7.2]	2	2	FOAM	1	1.36173	0.88274	very high
HMMsoil94722	FOAM	trpE; anthranilate synthase component I [EC:4.1.3.27]	2	2	FOAM	1	1.36173	0.88274	very high
HMMsoil1267	FOAM	E1.12.7.2; ferredoxin hydrogenase [EC:1.12.7.2]	2	2	FOAM	1	1.36173	0.88274	very high
HMMsoil63450	FOAM	E1.12.7.2; ferredoxin hydrogenase [EC:1.12.7.2]	2	2	FOAM	1	1.36173	0.88274	very high
HMMsoil112215	FOAM	E1.12.7.2; ferredoxin hydrogenase [EC:1.12.7.2]	2	2	FOAM	1	1.36173	0.88274	very high
HMMsoil45651	FOAM	E1.12.7.2; ferredoxin hydrogenase [EC:1.12.7.2]	2	2	FOAM	1	1.36173	0.88274	very high
HMMsoil75026	FOAM	E1.12.7.2; ferredoxin hydrogenase [EC:1.12.7.2]	2	2	FOAM	1	1.36173	0.88274	very high
HMMsoil7984	FOAM	korC, oorC; 2-oxoglutarate ferredoxin oxidoreductase subunit gamma [EC:1.2.7.3]	2	2	FOAM	1	1.36173	0.88274	very high
HMMsoil50149	FOAM	E1.12.7.2; ferredoxin hydrogenase [EC:1.12.7.2]	2	2	FOAM	1	1.36173	0.88274	very high
HMMsoil23768	FOAM	E1.12.7.2; ferredoxin hydrogenase [EC:1.12.7.2]	2	2	FOAM	1	1.36173	0.88274	very high
HMMsoil64719	FOAM	trpE; anthranilate synthase component I [EC:4.1.3.27]	2	2	FOAM	1	1.36173	0.88274	very high
HMMsoil86753	FOAM	E1.12.7.2; ferredoxin hydrogenase [EC:1.12.7.2]	2	2	FOAM	1	1.36173	0.88274	very high
HMMsoil86091	FOAM	trpE; anthranilate synthase component I [EC:4.1.3.27]	2	2	FOAM	1	1.36173	0.88274	very high
HMMsoil14560	FOAM	E1.12.7.2; ferredoxin hydrogenase [EC:1.12.7.2]	2	2	FOAM	1	1.36173	0.88274	very high
HMMsoil118605	FOAM	E1.12.7.2; ferredoxin hydrogenase [EC:1.12.7.2]	2	2	FOAM	1	1.36173	0.88274	very high
HMMsoil114906	FOAM	trpE; anthranilate synthase component I [EC:4.1.3.27]	2	2	FOAM	1	1.36173	0.88274	very high
HMMsoil116257	FOAM	trpE; anthranilate synthase component I [EC:4.1.3.27]	2	2	FOAM	1	1.36173	0.88274	very high
HMMsoil44022	FOAM	trpE; anthranilate synthase component I [EC:4.1.3.27]	2	2	FOAM	1	1.36173	0.88274	very high
HMMsoil7777	FOAM	korC, oorC; 2-oxoglutarate ferredoxin oxidoreductase subunit gamma [EC:1.2.7.3]	2	2	FOAM	1	1.36173	0.88274	very high
HMMsoil78271	FOAM	E1.12.7.2; ferredoxin hydrogenase [EC:1.12.7.2]	2	2	FOAM	1	1.36173	0.88274	very high
HMMsoil24375	FOAM	korC, oorC; 2-oxoglutarate ferredoxin oxidoreductase subunit gamma [EC:1.2.7.3]	2	2	FOAM	1	1.36173	0.88274	very high
HMMsoil77096	FOAM	trpE; anthranilate synthase component I [EC:4.1.3.27]	2	2	FOAM	1	1.36173	0.88274	very high
HMMsoil100054	FOAM	korC, oorC; 2-oxoglutarate ferredoxin oxidoreductase subunit gamma [EC:1.2.7.3]	2	2	FOAM	1	1.36173	0.88274	very high
HMMsoil100094	FOAM	E1.12.7.2; ferredoxin hydrogenase [EC:1.12.7.2]	2	2	FOAM	1	1.36173	0.88274	very high
HMMsoil115707	FOAM	korC, oorC; 2-oxoglutarate ferredoxin oxidoreductase subunit gamma [EC:1.2.7.3]	2	2	FOAM	1	1.36173	0.88274	very high
HMMsoil4391	FOAM	trpE; anthranilate synthase component I [EC:4.1.3.27]	2	2	FOAM	1	1.36173	0.88274	very high
HMMsoil93497	FOAM	E1.12.7.2; ferredoxin hydrogenase [EC:1.12.7.2]	2	2	FOAM	1	1.36173	0.88274	very high
HMMsoil45396	FOAM	E1.12.7.2; ferredoxin hydrogenase [EC:1.12.7.2]	2	2	FOAM	1	1.36173	0.88274	very high
HMMsoil31049	FOAM	E1.12.7.2; ferredoxin hydrogenase [EC:1.12.7.2]	2	2	FOAM	1	1.36173	0.88274	very high
HMMsoil101759	FOAM	trpE; anthranilate synthase component I [EC:4.1.3.27]	2	2	FOAM	1	1.36173	0.88274	very high
HMMsoil121236	FOAM	E1.12.7.2; ferredoxin hydrogenase [EC:1.12.7.2]	2	2	FOAM	1	1.36173	0.88274	very high
HMMsoil41119	FOAM	E1.12.7.2; ferredoxin hydrogenase [EC:1.12.7.2]	2	2	FOAM	1	1.36173	0.88274	very high
HMMsoil25140	FOAM	E1.12.7.2; ferredoxin hydrogenase [EC:1.12.7.2]	2	2	FOAM	1	1.36173	0.88274	very high
HMMsoil61844	FOAM	trpE; anthranilate synthase component I [EC:4.1.3.27]	2	2	FOAM	1	1.36173	0.88274	very high
HMMsoil90762	FOAM	E1.12.7.2; ferredoxin hydrogenase [EC:1.12.7.2]	2	2	FOAM	1	1.36173	0.88274	very high
HMMsoil75537	FOAM	trpE; anthranilate synthase component I [EC:4.1.3.27]	2	2	FOAM	1	1.36173	0.88274	very high
HMMsoil11306	FOAM	E1.12.7.2; ferredoxin hydrogenase [EC:1.12.7.2]	2	2	FOAM	1	1.36173	0.88274	very high
HMMsoil78834	FOAM	E1.12.7.2; ferredoxin hydrogenase [EC:1.12.7.2]	2	2	FOAM	1	1.36173	0.88274	very high
HMMsoil51823	FOAM	trpE; anthranilate synthase component I [EC:4.1.3.27]	2	2	FOAM	1	1.36173	0.88274	very high
HMMsoil28873	FOAM	korC, oorC; 2-oxoglutarate ferredoxin oxidoreductase subunit gamma [EC:1.2.7.3]	2	2	FOAM	1	1.36173	0.88274	very high
HMMsoil83935	FOAM	E1.12.7.2; ferredoxin hydrogenase [EC:1.12.7.2]	2	2	FOAM	1	1.36173	0.88274	very high
HMMsoil112651	FOAM	korC, oorC; 2-oxoglutarate ferredoxin oxidoreductase subunit gamma [EC:1.2.7.3]	2	2	FOAM	1	1.36173	0.88274	very high
HMMsoil61845	FOAM	trpE; anthranilate synthase component I [EC:4.1.3.27]	2	2	FOAM	1	1.36173	0.88274	very high
HMMsoil94577	FOAM	E1.12.7.2; ferredoxin hydrogenase [EC:1.12.7.2]	2	2	FOAM	1	1.36173	0.88274	very high
HMMsoil1754	FOAM	E1.12.7.2; ferredoxin hydrogenase [EC:1.12.7.2]	2	2	FOAM	1	1.36173	0.88274	very high
HMMsoil3396	FOAM	trpE; anthranilate synthase component I [EC:4.1.3.27]	2	2	FOAM	1	1.36173	0.88274	very high
HMMsoil121485	FOAM	trpE; anthranilate synthase component I [EC:4.1.3.27]	2	2	FOAM	1	1.36173	0.88274	very high
HMMsoil28845	FOAM	E1.12.7.2; ferredoxin hydrogenase [EC:1.12.7.2]	2	2	FOAM	1	1.36173	0.88274	very high
HMMsoil75270	FOAM	trpE; anthranilate synthase component I [EC:4.1.3.27]	2	2	FOAM	1	1.36173	0.88274	very high
HMMsoil30229	FOAM	E1.12.7.2; ferredoxin hydrogenase [EC:1.12.7.2]	2	2	FOAM	1	1.36173	0.88274	very high
HMMsoil79954	FOAM	E1.12.7.2; ferredoxin hydrogenase [EC:1.12.7.2]	2	2	FOAM	1	1.36173	0.88274	very high
HMMsoil51768	FOAM	E1.12.7.2; ferredoxin hydrogenase [EC:1.12.7.2]	2	2	FOAM	1	1.36173	0.88274	very high
HMMsoil20523	FOAM	trpE; anthranilate synthase component I [EC:4.1.3.27]	2	2	FOAM	1	1.36173	0.88274	very high
HMMsoil79120	FOAM	trpE; anthranilate synthase component I [EC:4.1.3.27]	2	2	FOAM	1	1.36173	0.88274	very high
HMMsoil15834	FOAM	E1.12.7.2; ferredoxin hydrogenase [EC:1.12.7.2]	2	2	FOAM	1	1.36173	0.88274	very high
HMMsoil94476	FOAM	trpE; anthranilate synthase component I [EC:4.1.3.27]	2	2	FOAM	1	1.36173	0.88274	very high
HMMsoil127674	FOAM	E1.12.7.2; ferredoxin hydrogenase [EC:1.12.7.2]	2	2	FOAM	1	1.36173	0.88274	very high
HMMsoil8192	FOAM	E1.12.7.2; ferredoxin hydrogenase [EC:1.12.7.2]	2	2	FOAM	1	1.36173	0.88274	very high
HMMsoil135301	FOAM	trpE; anthranilate synthase component I [EC:4.1.3.27]	2	2	FOAM	1	1.36173	0.88274	very high
HMMsoil45922	FOAM	E1.12.7.2; ferredoxin hydrogenase [EC:1.12.7.2]	2	2	FOAM	1	1.36173	0.88274	very high
HMMsoil120198	FOAM	korC, oorC; 2-oxoglutarate ferredoxin oxidoreductase subunit gamma [EC:1.2.7.3]	2	2	FOAM	1	1.36173	0.88274	very high
HMMsoil92410	FOAM	trpE; anthranilate synthase component I [EC:4.1.3.27]	2	2	FOAM	1	1.36173	0.88274	very high
HMMsoil126892	FOAM	E1.12.7.2; ferredoxin hydrogenase [EC:1.12.7.2]	2	2	FOAM	1	1.36173	0.88274	very high
HMMsoil40371	FOAM	korC, oorC; 2-oxoglutarate ferredoxin oxidoreductase subunit gamma [EC:1.2.7.3]	2	2	FOAM	1	1.36173	0.88274	very high
HMMsoil66491	FOAM	E1.12.7.2; ferredoxin hydrogenase [EC:1.12.7.2]	2	2	FOAM	1	1.36173	0.88274	very high
HMMsoil99029	FOAM	E1.12.7.2; ferredoxin hydrogenase [EC:1.12.7.2]	2	2	FOAM	1	1.36173	0.88274	very high
HMMsoil127995	FOAM	E1.12.7.2; ferredoxin hydrogenase [EC:1.12.7.2]	2	2	FOAM	1	1.36173	0.88274	very high
HMMsoil45928	FOAM	E1.12.7.2; ferredoxin hydrogenase [EC:1.12.7.2]	2	2	FOAM	1	1.36173	0.88274	very high
HMMsoil74675	FOAM	trpE; anthranilate synthase component I [EC:4.1.3.27]	2	2	FOAM	1	1.36173	0.88274	very high
HMMsoil7457	FOAM	trpE; anthranilate synthase component I [EC:4.1.3.27]	2	2	FOAM	1	1.36173	0.88274	very high
HMMsoil69620	FOAM	E1.12.7.2; ferredoxin hydrogenase [EC:1.12.7.2]	2	2	FOAM	1	1.36173	0.88274	very high
HMMsoil10172	FOAM	trpE; anthranilate synthase component I [EC:4.1.3.27]	2	2	FOAM	1	1.36173	0.88274	very high
HMMsoil46091	FOAM	trpE; anthranilate synthase component I [EC:4.1.3.27]	2	2	FOAM	1	1.36173	0.88274	very high
HMMsoil111059	FOAM	trpE; anthranilate synthase component I [EC:4.1.3.27]	2	2	FOAM	1	1.36173	0.88274	very high
HMMsoil95069	FOAM	E1.12.7.2; ferredoxin hydrogenase [EC:1.12.7.2]	2	2	FOAM	1	1.36173	0.88274	very high
HMMsoil25707	FOAM	E1.12.7.2; ferredoxin hydrogenase [EC:1.12.7.2]	2	2	FOAM	1	1.36173	0.88274	very high
HMMsoil81760	FOAM	korC, oorC; 2-oxoglutarate ferredoxin oxidoreductase subunit gamma [EC:1.2.7.3]	2	2	FOAM	1	1.36173	0.88274	very high
HMMsoil137501	FOAM	trpE; anthranilate synthase component I [EC:4.1.3.27]	2	2	FOAM	1	1.36173	0.88274	very high
HMMsoil35624	FOAM	E1.12.7.2; ferredoxin hydrogenase [EC:1.12.7.2]	2	2	FOAM	1	1.36173	0.88274	very high
HMMsoil38427	FOAM	trpE; anthranilate synthase component I [EC:4.1.3.27]	2	2	FOAM	1	1.36173	0.88274	very high
HMMsoil108852	FOAM	trpE; anthranilate synthase component I [EC:4.1.3.27]	2	2	FOAM	1	1.36173	0.88274	very high
HMMsoil104407	FOAM	trpE; anthranilate synthase component I [EC:4.1.3.27]	2	2	FOAM	1	1.36173	0.88274	very high
HMMsoil108725	FOAM	E1.12.7.2; ferredoxin hydrogenase [EC:1.12.7.2]	2	2	FOAM	1	1.36173	0.88274	very high
HMMsoil38098	FOAM	E1.12.7.2; ferredoxin hydrogenase [EC:1.12.7.2]	2	2	FOAM	1	1.36173	0.88274	very high
HMMsoil35970	FOAM	korC, oorC; 2-oxoglutarate ferredoxin oxidoreductase subunit gamma [EC:1.2.7.3]	2	2	FOAM	1	1.36173	0.88274	very high
HMMsoil133946	FOAM	E1.12.7.2; ferredoxin hydrogenase [EC:1.12.7.2]	2	2	FOAM	1	1.36173	0.88274	very high
HMMsoil73684	FOAM	E1.12.7.2; ferredoxin hydrogenase [EC:1.12.7.2]	2	2	FOAM	1	1.36173	0.88274	very high
HMMsoil12834	FOAM	trpE; anthranilate synthase component I [EC:4.1.3.27]	2	2	FOAM	1	1.36173	0.88274	very high
HMMsoil88385	FOAM	E1.12.7.2; ferredoxin hydrogenase [EC:1.12.7.2]	2	2	FOAM	1	1.36173	0.88274	very high
HMMsoil27772	FOAM	E1.12.7.2; ferredoxin hydrogenase [EC:1.12.7.2]	2	2	FOAM	1	1.36173	0.88274	very high
HMMsoil110348	FOAM	E1.12.7.2; ferredoxin hydrogenase [EC:1.12.7.2]	2	2	FOAM	1	1.36173	0.88274	very high
HMMsoil13263	FOAM	E1.12.7.2; ferredoxin hydrogenase [EC:1.12.7.2]	2	2	FOAM	1	1.36173	0.88274	very high
HMMsoil105947	FOAM	trpE; anthranilate synthase component I [EC:4.1.3.27]	2	2	FOAM	1	1.36173	0.88274	very high
HMMsoil70477	FOAM	E1.12.7.2; ferredoxin hydrogenase [EC:1.12.7.2]	2	2	FOAM	1	1.36173	0.88274	very high
HMMsoil54563	FOAM	trpE; anthranilate synthase component I [EC:4.1.3.27]	2	2	FOAM	1	1.36173	0.88274	very high
HMMsoil54495	FOAM	trpE; anthranilate synthase component I [EC:4.1.3.27]	2	2	FOAM	1	1.36173	0.88274	very high
HMMsoil71058	FOAM	E1.12.7.2; ferredoxin hydrogenase [EC:1.12.7.2]	2	2	FOAM	1	1.36173	0.88274	very high
HMMsoil130377	FOAM	trpE; anthranilate synthase component I [EC:4.1.3.27]	2	2	FOAM	1	1.36173	0.88274	very high
HMMsoil26244	FOAM	E1.12.7.2; ferredoxin hydrogenase [EC:1.12.7.2]	2	2	FOAM	1	1.36173	0.88274	very high
HMMsoil28349	FOAM	E1.12.7.2; ferredoxin hydrogenase [EC:1.12.7.2]	2	2	FOAM	1	1.36173	0.88274	very high
HMMsoil28344	FOAM	E1.12.7.2; ferredoxin hydrogenase [EC:1.12.7.2]	2	2	FOAM	1	1.36173	0.88274	very high
HMMsoil8891	FOAM	trpE; anthranilate synthase component I [EC:4.1.3.27]	2	2	FOAM	1	1.36173	0.88274	very high
HMMsoil36288	FOAM	trpE; anthranilate synthase component I [EC:4.1.3.27]	2	2	FOAM	1	1.36173	0.88274	very high
HMMsoil106515	FOAM	trpE; anthranilate synthase component I [EC:4.1.3.27]	2	2	FOAM	1	1.36173	0.88274	very high
HMMsoil18730	FOAM	trpE; anthranilate synthase component I [EC:4.1.3.27]	2	2	FOAM	1	1.36173	0.88274	very high
HMMsoil58143	FOAM	trpE; anthranilate synthase component I [EC:4.1.3.27]	2	2	FOAM	1	1.36173	0.88274	very high
HMMsoil18641	FOAM	korC, oorC; 2-oxoglutarate ferredoxin oxidoreductase subunit gamma [EC:1.2.7.3]	2	2	FOAM	1	1.36173	0.88274	very high
HMMsoil103541	FOAM	trpE; anthranilate synthase component I [EC:4.1.3.27]	2	2	FOAM	1	1.36173	0.88274	very high
HMMsoil88702	FOAM	korC, oorC; 2-oxoglutarate ferredoxin oxidoreductase subunit gamma [EC:1.2.7.3]	2	2	FOAM	1	1.36173	0.88274	very high
HMMsoil110360	FOAM	E1.12.7.2; ferredoxin hydrogenase [EC:1.12.7.2]	2	2	FOAM	1	1.36173	0.88274	very high
HMMsoil18853	FOAM	E1.12.7.2; ferredoxin hydrogenase [EC:1.12.7.2]	2	2	FOAM	1	1.36173	0.88274	very high
HMMsoil18881	FOAM	korC, oorC; 2-oxoglutarate ferredoxin oxidoreductase subunit gamma [EC:1.2.7.3]	2	2	FOAM	1	1.36173	0.88274	very high
HMMsoil131656	FOAM	trpE; anthranilate synthase component I [EC:4.1.3.27]	2	2	FOAM	1	1.36173	0.88274	very high
HMMsoil105091	FOAM	trpE; anthranilate synthase component I [EC:4.1.3.27]	2	2	FOAM	1	1.36173	0.88274	very high
HMMsoil56002	FOAM	E1.12.7.2; ferredoxin hydrogenase [EC:1.12.7.2]	2	2	FOAM	1	1.36173	0.88274	very high
HMMsoil18040	FOAM	E1.12.7.2; ferredoxin hydrogenase [EC:1.12.7.2]	2	2	FOAM	1	1.36173	0.88274	very high
HMMsoil89308	FOAM	trpE; anthranilate synthase component I [EC:4.1.3.27]	2	2	FOAM	1	1.36173	0.88274	very high
HMMsoil57784	FOAM	E1.12.7.2; ferredoxin hydrogenase [EC:1.12.7.2]	2	2	FOAM	1	1.36173	0.88274	very high
HMMsoil27343	FOAM	korC, oorC; 2-oxoglutarate ferredoxin oxidoreductase subunit gamma [EC:1.2.7.3]	2	2	FOAM	1	1.36173	0.88274	very high
HMMsoil3923	FOAM	E1.12.7.2; ferredoxin hydrogenase [EC:1.12.7.2]	2	2	FOAM	1	1.36173	0.88274	very high
HMMsoil21062	FOAM	trpE; anthranilate synthase component I [EC:4.1.3.27]	2	2	FOAM	1	1.36173	0.88274	very high
HMMsoil4199	FOAM	E1.12.7.2; ferredoxin hydrogenase [EC:1.12.7.2]	2	2	FOAM	1	1.36173	0.88274	very high
HMMsoil125259	FOAM	E1.12.7.2; ferredoxin hydrogenase [EC:1.12.7.2]	2	2	FOAM	1	1.36173	0.88274	very high
HMMsoil47263	FOAM	E1.12.7.2; ferredoxin hydrogenase [EC:1.12.7.2]	2	2	FOAM	1	1.36173	0.88274	very high
HMMsoil41613	FOAM	trpE; anthranilate synthase component I [EC:4.1.3.27]	2	2	FOAM	1	1.36173	0.88274	very high
HMMsoil23915	FOAM	trpE; anthranilate synthase component I [EC:4.1.3.27]	2	2	FOAM	1	1.36173	0.88274	very high
HMMsoil125354	FOAM	trpE; anthranilate synthase component I [EC:4.1.3.27]	2	2	FOAM	1	1.36173	0.88274	very high
HMMsoil62927	FOAM	E1.12.7.2; ferredoxin hydrogenase [EC:1.12.7.2]	2	2	FOAM	1	1.36173	0.88274	very high
HMMsoil10036	FOAM	E1.12.7.2; ferredoxin hydrogenase [EC:1.12.7.2]	2	2	FOAM	1	1.36173	0.88274	very high
HMMsoil17104	FOAM	trpE; anthranilate synthase component I [EC:4.1.3.27]	2	2	FOAM	1	1.36173	0.88274	very high
HMMsoil80918	FOAM	trpE; anthranilate synthase component I [EC:4.1.3.27]	2	2	FOAM	1	1.36173	0.88274	very high
HMMsoil10050	FOAM	E1.12.7.2; ferredoxin hydrogenase [EC:1.12.7.2]	2	2	FOAM	1	1.36173	0.88274	very high
HMMsoil118421	FOAM	trpE; anthranilate synthase component I [EC:4.1.3.27]	2	2	FOAM	1	1.36173	0.88274	very high
HMMsoil76182	FOAM	korC, oorC; 2-oxoglutarate ferredoxin oxidoreductase subunit gamma [EC:1.2.7.3]	2	2	FOAM	1	1.36173	0.88274	very high
HMMsoil33194	FOAM	E1.12.7.2; ferredoxin hydrogenase [EC:1.12.7.2]	2	2	FOAM	1	1.36173	0.88274	very high
HMMsoil51166	FOAM	E1.12.7.2; ferredoxin hydrogenase [EC:1.12.7.2]	2	2	FOAM	1	1.36173	0.88274	very high
HMMsoil78695	FOAM	trpE; anthranilate synthase component I [EC:4.1.3.27]	2	2	FOAM	1	1.36173	0.88274	very high
HMMsoil91041	FOAM	E1.12.7.2; ferredoxin hydrogenase [EC:1.12.7.2]	2	2	FOAM	1	1.36173	0.88274	very high
HMMsoil84235	FOAM	E1.12.7.2; ferredoxin hydrogenase [EC:1.12.7.2]	2	2	FOAM	1	1.36173	0.88274	very high
HMMsoil78776	FOAM	trpE; anthranilate synthase component I [EC:4.1.3.27]	2	2	FOAM	1	1.36173	0.88274	very high
HMMsoil78660	FOAM	trpE; anthranilate synthase component I [EC:4.1.3.27]	2	2	FOAM	1	1.36173	0.88274	very high
HMMsoil8490	FOAM	trpE; anthranilate synthase component I [EC:4.1.3.27]	2	2	FOAM	1	1.36173	0.88274	very high
HMMsoil13769	FOAM	E1.12.7.2; ferredoxin hydrogenase [EC:1.12.7.2]	2	2	FOAM	1	1.36173	0.88274	very high
HMMsoil94047	FOAM	E1.12.7.2; ferredoxin hydrogenase [EC:1.12.7.2]	2	2	FOAM	1	1.36173	0.88274	very high
HMMsoil88076	FOAM	E1.12.7.2; ferredoxin hydrogenase [EC:1.12.7.2]	2	2	FOAM	1	1.36173	0.88274	very high
HMMsoil70582	FOAM	korC, oorC; 2-oxoglutarate ferredoxin oxidoreductase subunit gamma [EC:1.2.7.3]	2	2	FOAM	1	1.36173	0.88274	very high
HMMsoil88374	FOAM	E1.12.7.2; ferredoxin hydrogenase [EC:1.12.7.2]	2	2	FOAM	1	1.36173	0.88274	very high
HMMsoil19732	FOAM	E1.12.7.2; ferredoxin hydrogenase [EC:1.12.7.2]	2	2	FOAM	1	1.36173	0.88274	very high
HMMsoil107925	FOAM	E1.12.7.2; ferredoxin hydrogenase [EC:1.12.7.2]	2	2	FOAM	1	1.36173	0.88274	very high
HMMsoil107968	FOAM	korC, oorC; 2-oxoglutarate ferredoxin oxidoreductase subunit gamma [EC:1.2.7.3]	2	2	FOAM	1	1.36173	0.88274	very high
HMMsoil54641	FOAM	E1.12.7.2; ferredoxin hydrogenase [EC:1.12.7.2]	2	2	FOAM	1	1.36173	0.88274	very high
HMMsoil108165	FOAM	trpE; anthranilate synthase component I [EC:4.1.3.27]	2	2	FOAM	1	1.36173	0.88274	very high
HMMsoil19028	FOAM	trpE; anthranilate synthase component I [EC:4.1.3.27]	2	2	FOAM	1	1.36173	0.88274	very high
HMMsoil54676	FOAM	E1.12.7.2; ferredoxin hydrogenase [EC:1.12.7.2]	2	2	FOAM	1	1.36173	0.88274	very high
HMMsoil133102	FOAM	trpE; anthranilate synthase component I [EC:4.1.3.27]	2	2	FOAM	1	1.36173	0.88274	very high
HMMsoil3611	FOAM	E1.12.7.2; ferredoxin hydrogenase [EC:1.12.7.2]	2	2	FOAM	1	1.36173	0.88274	very high
HMMsoil42052	FOAM	korC, oorC; 2-oxoglutarate ferredoxin oxidoreductase subunit gamma [EC:1.2.7.3]	2	2	FOAM	1	1.36173	0.88274	very high
HMMsoil91089	FOAM	trpE; anthranilate synthase component I [EC:4.1.3.27]	2	2	FOAM	1	1.36173	0.88274	very high
HMMsoil4204	FOAM	E1.12.7.2; ferredoxin hydrogenase [EC:1.12.7.2]	2	2	FOAM	1	1.36173	0.88274	very high
HMMsoil15245	FOAM	trpE; anthranilate synthase component I [EC:4.1.3.27]	2	2	FOAM	1	1.36173	0.88274	very high
HMMsoil44555	FOAM	trpE; anthranilate synthase component I [EC:4.1.3.27]	2	2	FOAM	1	1.36173	0.88274	very high
HMMsoil1088	FOAM	trpE; anthranilate synthase component I [EC:4.1.3.27]	2	2	FOAM	1	1.36173	0.88274	very high
HMMsoil9325	FOAM	korC, oorC; 2-oxoglutarate ferredoxin oxidoreductase subunit gamma [EC:1.2.7.3]	2	2	FOAM	1	1.36173	0.88274	very high
HMMsoil76504	FOAM	trpE; anthranilate synthase component I [EC:4.1.3.27]	2	2	FOAM	1	1.36173	0.88274	very high
HMMsoil67564	FOAM	E1.12.7.2; ferredoxin hydrogenase [EC:1.12.7.2]	2	2	FOAM	1	1.36173	0.88274	very high
HMMsoil42161	FOAM	E1.12.7.2; ferredoxin hydrogenase [EC:1.12.7.2]	2	2	FOAM	1	1.36173	0.88274	very high
HMMsoil114334	FOAM	E1.12.7.2; ferredoxin hydrogenase [EC:1.12.7.2]	2	2	FOAM	1	1.36173	0.88274	very high
HMMsoil6625	FOAM	sitD; manganese/iron transport system permease protein	1	1	FOAM	1	1.36173	0.88274	very high
HMMsoil115323	FOAM	METTL6; tRNA N(3)-methylcytidine methyltransferase METTL6 [EC:2.1.1.-]	1	1	FOAM	1	1.36173	0.88274	very high
HMMsoil91852	FOAM	znuB; zinc transport system permease protein	1	1	FOAM	1	1.36173	0.88274	very high
HMMsoil77187	FOAM	METTL6; tRNA N(3)-methylcytidine methyltransferase METTL6 [EC:2.1.1.-]	1	1	FOAM	1	1.36173	0.88274	very high
HMMsoil93735	FOAM	METTL6; tRNA N(3)-methylcytidine methyltransferase METTL6 [EC:2.1.1.-]	1	1	FOAM	1	1.36173	0.88274	very high
HMMsoil68271	FOAM	METTL6; tRNA N(3)-methylcytidine methyltransferase METTL6 [EC:2.1.1.-]	1	1	FOAM	1	1.36173	0.88274	very high
HMMsoil78243	FOAM	METTL6; tRNA N(3)-methylcytidine methyltransferase METTL6 [EC:2.1.1.-]	1	1	FOAM	1	1.36173	0.88274	very high
HMMsoil29849	FOAM	METTL6; tRNA N(3)-methylcytidine methyltransferase METTL6 [EC:2.1.1.-]	1	1	FOAM	1	1.36173	0.88274	very high
HMMsoil101618	FOAM	znuB; zinc transport system permease protein	1	1	FOAM	1	1.36173	0.88274	very high
HMMsoil11537	FOAM	METTL6; tRNA N(3)-methylcytidine methyltransferase METTL6 [EC:2.1.1.-]	1	1	FOAM	1	1.36173	0.88274	very high
HMMsoil91833	FOAM	METTL6; tRNA N(3)-methylcytidine methyltransferase METTL6 [EC:2.1.1.-]	1	1	FOAM	1	1.36173	0.88274	very high
HMMsoil91280	FOAM	METTL6; tRNA N(3)-methylcytidine methyltransferase METTL6 [EC:2.1.1.-]	1	1	FOAM	1	1.36173	0.88274	very high
HMMsoil42569	FOAM	ABC.MN.S; manganese/iron transport system substrate-binding protein	1	1	FOAM	1	1.36173	0.88274	very high
HMMsoil76907	FOAM	METTL6; tRNA N(3)-methylcytidine methyltransferase METTL6 [EC:2.1.1.-]	1	1	FOAM	1	1.36173	0.88274	very high
HMMsoil24166	FOAM	fruA; fructose PTS system EIIBC or EIIC component [EC:2.7.1.202]	1	1	FOAM	1	1.36173	0.88274	very high
HMMsoil12372	FOAM	znuB; zinc transport system permease protein	1	1	FOAM	1	1.36173	0.88274	very high
HMMsoil101619	FOAM	METTL6; tRNA N(3)-methylcytidine methyltransferase METTL6 [EC:2.1.1.-]	1	1	FOAM	1	1.36173	0.88274	very high
HMMsoil21557	FOAM	hisM; histidine transport system permease protein	1	1	FOAM	1	1.36173	0.88274	very high
HMMsoil6483	FOAM	hisM; histidine transport system permease protein	1	1	FOAM	1	1.36173	0.88274	very high
HMMsoil123408	FOAM	znuB; zinc transport system permease protein	1	1	FOAM	1	1.36173	0.88274	very high
HMMsoil16753	FOAM	fruA; fructose PTS system EIIBC or EIIC component [EC:2.7.1.202]	1	1	FOAM	1	1.36173	0.88274	very high
HMMsoil91829	FOAM	METTL6; tRNA N(3)-methylcytidine methyltransferase METTL6 [EC:2.1.1.-]	1	1	FOAM	1	1.36173	0.88274	very high
HMMsoil30099	FOAM	aotQ; arginine/ornithine transport system permease protein	1	1	FOAM	1	1.36173	0.88274	very high
HMMsoil79260	FOAM	ABC.MN.S; manganese/iron transport system substrate-binding protein	1	1	FOAM	1	1.36173	0.88274	very high
HMMsoil136207	FOAM	METTL6; tRNA N(3)-methylcytidine methyltransferase METTL6 [EC:2.1.1.-]	1	1	FOAM	1	1.36173	0.88274	very high
HMMsoil61470	FOAM	METTL6; tRNA N(3)-methylcytidine methyltransferase METTL6 [EC:2.1.1.-]	1	1	FOAM	1	1.36173	0.88274	very high
HMMsoil87773	FOAM	METTL6; tRNA N(3)-methylcytidine methyltransferase METTL6 [EC:2.1.1.-]	1	1	FOAM	1	1.36173	0.88274	very high
HMMsoil90579	FOAM	troD, mntD, znuB; manganese/zinc/iron transport system permease protein	1	1	FOAM	1	1.36173	0.88274	very high
HMMsoil22946	FOAM	METTL6; tRNA N(3)-methylcytidine methyltransferase METTL6 [EC:2.1.1.-]	1	1	FOAM	1	1.36173	0.88274	very high
HMMsoil9240	FOAM	hisM; histidine transport system permease protein	1	1	FOAM	1	1.36173	0.88274	very high
HMMsoil102163	FOAM	METTL6; tRNA N(3)-methylcytidine methyltransferase METTL6 [EC:2.1.1.-]	1	1	FOAM	1	1.36173	0.88274	very high
HMMsoil52719	FOAM	METTL6; tRNA N(3)-methylcytidine methyltransferase METTL6 [EC:2.1.1.-]	1	1	FOAM	1	1.36173	0.88274	very high
HMMsoil40162	FOAM	METTL6; tRNA N(3)-methylcytidine methyltransferase METTL6 [EC:2.1.1.-]	1	1	FOAM	1	1.36173	0.88274	very high
HMMsoil119412	FOAM	METTL6; tRNA N(3)-methylcytidine methyltransferase METTL6 [EC:2.1.1.-]	1	1	FOAM	1	1.36173	0.88274	very high
HMMsoil34235	FOAM	METTL6; tRNA N(3)-methylcytidine methyltransferase METTL6 [EC:2.1.1.-]	1	1	FOAM	1	1.36173	0.88274	very high
HMMsoil17612	FOAM	troD, mntD, znuB; manganese/zinc/iron transport system permease protein	1	1	FOAM	1	1.36173	0.88274	very high
HMMsoil135943	FOAM	METTL6; tRNA N(3)-methylcytidine methyltransferase METTL6 [EC:2.1.1.-]	1	1	FOAM	1	1.36173	0.88274	very high
HMMsoil60975	FOAM	METTL6; tRNA N(3)-methylcytidine methyltransferase METTL6 [EC:2.1.1.-]	1	1	FOAM	1	1.36173	0.88274	very high
HMMsoil60962	FOAM	METTL6; tRNA N(3)-methylcytidine methyltransferase METTL6 [EC:2.1.1.-]	1	1	FOAM	1	1.36173	0.88274	very high
HMMsoil25562	FOAM	fruA; fructose PTS system EIIBC or EIIC component [EC:2.7.1.202]	1	1	FOAM	1	1.36173	0.88274	very high
HMMsoil94899	FOAM	znuB; zinc transport system permease protein	1	1	FOAM	1	1.36173	0.88274	very high
HMMsoil50103	FOAM	METTL6; tRNA N(3)-methylcytidine methyltransferase METTL6 [EC:2.1.1.-]	1	1	FOAM	1	1.36173	0.88274	very high
HMMsoil115819	FOAM	METTL6; tRNA N(3)-methylcytidine methyltransferase METTL6 [EC:2.1.1.-]	1	1	FOAM	1	1.36173	0.88274	very high
HMMsoil24030	FOAM	METTL6; tRNA N(3)-methylcytidine methyltransferase METTL6 [EC:2.1.1.-]	1	1	FOAM	1	1.36173	0.88274	very high
HMMsoil32081	FOAM	hisM; histidine transport system permease protein	1	1	FOAM	1	1.36173	0.88274	very high
HMMsoil29703	FOAM	hisM; histidine transport system permease protein	1	1	FOAM	1	1.36173	0.88274	very high
HMMsoil116714	FOAM	znuB; zinc transport system permease protein	1	1	FOAM	1	1.36173	0.88274	very high
HMMsoil80547	FOAM	sitD; manganese/iron transport system permease protein	1	1	FOAM	1	1.36173	0.88274	very high
HMMsoil80548	FOAM	sitD; manganese/iron transport system permease protein	1	1	FOAM	1	1.36173	0.88274	very high
HMMsoil123246	FOAM	znuB; zinc transport system permease protein	1	1	FOAM	1	1.36173	0.88274	very high
HMMsoil32365	FOAM	ABC.GGU.P, gguB; putative multiple sugar transport system permease protein	1	1	FOAM	1	1.36173	0.88274	very high
HMMsoil29773	FOAM	hisM; histidine transport system permease protein	1	1	FOAM	1	1.36173	0.88274	very high
HMMsoil43965	FOAM	troD, mntD, znuB; manganese/zinc/iron transport system permease protein	1	1	FOAM	1	1.36173	0.88274	very high
HMMsoil116129	FOAM	znuB; zinc transport system permease protein	1	1	FOAM	1	1.36173	0.88274	very high
HMMsoil122962	FOAM	znuB; zinc transport system permease protein	1	1	FOAM	1	1.36173	0.88274	very high
HMMsoil23737	FOAM	METTL6; tRNA N(3)-methylcytidine methyltransferase METTL6 [EC:2.1.1.-]	1	1	FOAM	1	1.36173	0.88274	very high
HMMsoil32326	FOAM	hisM; histidine transport system permease protein	1	1	FOAM	1	1.36173	0.88274	very high
HMMsoil93615	FOAM	troD, mntD, znuB; manganese/zinc/iron transport system permease protein	1	1	FOAM	1	1.36173	0.88274	very high
HMMsoil4927	FOAM	METTL6; tRNA N(3)-methylcytidine methyltransferase METTL6 [EC:2.1.1.-]	1	1	FOAM	1	1.36173	0.88274	very high
HMMsoil4928	FOAM	METTL6; tRNA N(3)-methylcytidine methyltransferase METTL6 [EC:2.1.1.-]	1	1	FOAM	1	1.36173	0.88274	very high
HMMsoil63691	FOAM	znuB; zinc transport system permease protein	1	1	FOAM	1	1.36173	0.88274	very high
HMMsoil10002	FOAM	METTL6; tRNA N(3)-methylcytidine methyltransferase METTL6 [EC:2.1.1.-]	1	1	FOAM	1	1.36173	0.88274	very high
HMMsoil10003	FOAM	METTL6; tRNA N(3)-methylcytidine methyltransferase METTL6 [EC:2.1.1.-]	1	1	FOAM	1	1.36173	0.88274	very high
HMMsoil50011	FOAM	znuB; zinc transport system permease protein	1	1	FOAM	1	1.36173	0.88274	very high
HMMsoil100041	FOAM	METTL6; tRNA N(3)-methylcytidine methyltransferase METTL6 [EC:2.1.1.-]	1	1	FOAM	1	1.36173	0.88274	very high
HMMsoil63567	FOAM	hisM; histidine transport system permease protein	1	1	FOAM	1	1.36173	0.88274	very high
HMMsoil115097	FOAM	znuB; zinc transport system permease protein	1	1	FOAM	1	1.36173	0.88274	very high
HMMsoil42612	FOAM	METTL6; tRNA N(3)-methylcytidine methyltransferase METTL6 [EC:2.1.1.-]	1	1	FOAM	1	1.36173	0.88274	very high
HMMsoil16869	FOAM	METTL6; tRNA N(3)-methylcytidine methyltransferase METTL6 [EC:2.1.1.-]	1	1	FOAM	1	1.36173	0.88274	very high
HMMsoil23951	FOAM	znuB; zinc transport system permease protein	1	1	FOAM	1	1.36173	0.88274	very high
HMMsoil43684	FOAM	METTL6; tRNA N(3)-methylcytidine methyltransferase METTL6 [EC:2.1.1.-]	1	1	FOAM	1	1.36173	0.88274	very high
HMMsoil78036	FOAM	fruA; fructose PTS system EIIBC or EIIC component [EC:2.7.1.202]	1	1	FOAM	1	1.36173	0.88274	very high
HMMsoil16871	FOAM	METTL6; tRNA N(3)-methylcytidine methyltransferase METTL6 [EC:2.1.1.-]	1	1	FOAM	1	1.36173	0.88274	very high
HMMsoil80432	FOAM	znuB; zinc transport system permease protein	1	1	FOAM	1	1.36173	0.88274	very high
HMMsoil91562	FOAM	METTL6; tRNA N(3)-methylcytidine methyltransferase METTL6 [EC:2.1.1.-]	1	1	FOAM	1	1.36173	0.88274	very high
HMMsoil91561	FOAM	METTL6; tRNA N(3)-methylcytidine methyltransferase METTL6 [EC:2.1.1.-]	1	1	FOAM	1	1.36173	0.88274	very high
HMMsoil16872	FOAM	METTL6; tRNA N(3)-methylcytidine methyltransferase METTL6 [EC:2.1.1.-]	1	1	FOAM	1	1.36173	0.88274	very high
HMMsoil405	FOAM	METTL6; tRNA N(3)-methylcytidine methyltransferase METTL6 [EC:2.1.1.-]	1	1	FOAM	1	1.36173	0.88274	very high
HMMsoil28787	FOAM	METTL6; tRNA N(3)-methylcytidine methyltransferase METTL6 [EC:2.1.1.-]	1	1	FOAM	1	1.36173	0.88274	very high
HMMsoil52130	FOAM	ABC.MN.S; manganese/iron transport system substrate-binding protein	1	1	FOAM	1	1.36173	0.88274	very high
HMMsoil67225	FOAM	METTL6; tRNA N(3)-methylcytidine methyltransferase METTL6 [EC:2.1.1.-]	1	1	FOAM	1	1.36173	0.88274	very high
HMMsoil101865	FOAM	znuB; zinc transport system permease protein	1	1	FOAM	1	1.36173	0.88274	very high
HMMsoil75550	FOAM	METTL6; tRNA N(3)-methylcytidine methyltransferase METTL6 [EC:2.1.1.-]	1	1	FOAM	1	1.36173	0.88274	very high
HMMsoil46949	FOAM	METTL6; tRNA N(3)-methylcytidine methyltransferase METTL6 [EC:2.1.1.-]	1	1	FOAM	1	1.36173	0.88274	very high
HMMsoil97614	FOAM	METTL6; tRNA N(3)-methylcytidine methyltransferase METTL6 [EC:2.1.1.-]	1	1	FOAM	1	1.36173	0.88274	very high
HMMsoil22350	FOAM	METTL6; tRNA N(3)-methylcytidine methyltransferase METTL6 [EC:2.1.1.-]	1	1	FOAM	1	1.36173	0.88274	very high
HMMsoil112958	FOAM	troD, mntD, znuB; manganese/zinc/iron transport system permease protein	1	1	FOAM	1	1.36173	0.88274	very high
HMMsoil46835	FOAM	troD, mntD, znuB; manganese/zinc/iron transport system permease protein	1	1	FOAM	1	1.36173	0.88274	very high
HMMsoil136753	FOAM	METTL6; tRNA N(3)-methylcytidine methyltransferase METTL6 [EC:2.1.1.-]	1	1	FOAM	1	1.36173	0.88274	very high
HMMsoil75501	FOAM	METTL6; tRNA N(3)-methylcytidine methyltransferase METTL6 [EC:2.1.1.-]	1	1	FOAM	1	1.36173	0.88274	very high
HMMsoil136751	FOAM	METTL6; tRNA N(3)-methylcytidine methyltransferase METTL6 [EC:2.1.1.-]	1	1	FOAM	1	1.36173	0.88274	very high
HMMsoil17444	FOAM	METTL6; tRNA N(3)-methylcytidine methyltransferase METTL6 [EC:2.1.1.-]	1	1	FOAM	1	1.36173	0.88274	very high
HMMsoil121318	FOAM	znuB; zinc transport system permease protein	1	1	FOAM	1	1.36173	0.88274	very high
HMMsoil15694	FOAM	znuB; zinc transport system permease protein	1	1	FOAM	1	1.36173	0.88274	very high
HMMsoil8747	FOAM	fruA; fructose PTS system EIIBC or EIIC component [EC:2.7.1.202]	1	1	FOAM	1	1.36173	0.88274	very high
HMMsoil30154	FOAM	METTL6; tRNA N(3)-methylcytidine methyltransferase METTL6 [EC:2.1.1.-]	1	1	FOAM	1	1.36173	0.88274	very high
HMMsoil102150	FOAM	METTL6; tRNA N(3)-methylcytidine methyltransferase METTL6 [EC:2.1.1.-]	1	1	FOAM	1	1.36173	0.88274	very high
HMMsoil46821	FOAM	znuB; zinc transport system permease protein	1	1	FOAM	1	1.36173	0.88274	very high
HMMsoil30892	FOAM	aotQ; arginine/ornithine transport system permease protein	1	1	FOAM	1	1.36173	0.88274	very high
HMMsoil79080	FOAM	aotQ; arginine/ornithine transport system permease protein	1	1	FOAM	1	1.36173	0.88274	very high
HMMsoil118609	FOAM	METTL6; tRNA N(3)-methylcytidine methyltransferase METTL6 [EC:2.1.1.-]	1	1	FOAM	1	1.36173	0.88274	very high
HMMsoil92874	FOAM	METTL6; tRNA N(3)-methylcytidine methyltransferase METTL6 [EC:2.1.1.-]	1	1	FOAM	1	1.36173	0.88274	very high
HMMsoil75789	FOAM	METTL6; tRNA N(3)-methylcytidine methyltransferase METTL6 [EC:2.1.1.-]	1	1	FOAM	1	1.36173	0.88274	very high
HMMsoil25372	FOAM	fruA; fructose PTS system EIIBC or EIIC component [EC:2.7.1.202]	1	1	FOAM	1	1.36173	0.88274	very high
HMMsoil112473	FOAM	METTL6; tRNA N(3)-methylcytidine methyltransferase METTL6 [EC:2.1.1.-]	1	1	FOAM	1	1.36173	0.88274	very high
HMMsoil22348	FOAM	METTL6; tRNA N(3)-methylcytidine methyltransferase METTL6 [EC:2.1.1.-]	1	1	FOAM	1	1.36173	0.88274	very high
HMMsoil61962	FOAM	troD, mntD, znuB; manganese/zinc/iron transport system permease protein	1	1	FOAM	1	1.36173	0.88274	very high
HMMsoil92374	FOAM	METTL6; tRNA N(3)-methylcytidine methyltransferase METTL6 [EC:2.1.1.-]	1	1	FOAM	1	1.36173	0.88274	very high
HMMsoil112357	FOAM	troD, mntD, znuB; manganese/zinc/iron transport system permease protein	1	1	FOAM	1	1.36173	0.88274	very high
HMMsoil112435	FOAM	znuB; zinc transport system permease protein	1	1	FOAM	1	1.36173	0.88274	very high
HMMsoil4133	FOAM	METTL6; tRNA N(3)-methylcytidine methyltransferase METTL6 [EC:2.1.1.-]	1	1	FOAM	1	1.36173	0.88274	very high
HMMsoil33978	FOAM	METTL6; tRNA N(3)-methylcytidine methyltransferase METTL6 [EC:2.1.1.-]	1	1	FOAM	1	1.36173	0.88274	very high
HMMsoil46736	FOAM	METTL6; tRNA N(3)-methylcytidine methyltransferase METTL6 [EC:2.1.1.-]	1	1	FOAM	1	1.36173	0.88274	very high
HMMsoil75317	FOAM	METTL6; tRNA N(3)-methylcytidine methyltransferase METTL6 [EC:2.1.1.-]	1	1	FOAM	1	1.36173	0.88274	very high
HMMsoil72016	FOAM	METTL6; tRNA N(3)-methylcytidine methyltransferase METTL6 [EC:2.1.1.-]	1	1	FOAM	1	1.36173	0.88274	very high
HMMsoil52486	FOAM	METTL6; tRNA N(3)-methylcytidine methyltransferase METTL6 [EC:2.1.1.-]	1	1	FOAM	1	1.36173	0.88274	very high
HMMsoil126534	FOAM	METTL6; tRNA N(3)-methylcytidine methyltransferase METTL6 [EC:2.1.1.-]	1	1	FOAM	1	1.36173	0.88274	very high
HMMsoil101887	FOAM	znuB; zinc transport system permease protein	1	1	FOAM	1	1.36173	0.88274	very high
HMMsoil8387	FOAM	METTL6; tRNA N(3)-methylcytidine methyltransferase METTL6 [EC:2.1.1.-]	1	1	FOAM	1	1.36173	0.88274	very high
HMMsoil53803	FOAM	METTL6; tRNA N(3)-methylcytidine methyltransferase METTL6 [EC:2.1.1.-]	1	1	FOAM	1	1.36173	0.88274	very high
HMMsoil39688	FOAM	METTL6; tRNA N(3)-methylcytidine methyltransferase METTL6 [EC:2.1.1.-]	1	1	FOAM	1	1.36173	0.88274	very high
HMMsoil34751	FOAM	METTL6; tRNA N(3)-methylcytidine methyltransferase METTL6 [EC:2.1.1.-]	1	1	FOAM	1	1.36173	0.88274	very high
HMMsoil34753	FOAM	METTL6; tRNA N(3)-methylcytidine methyltransferase METTL6 [EC:2.1.1.-]	1	1	FOAM	1	1.36173	0.88274	very high
HMMsoil12038	FOAM	METTL6; tRNA N(3)-methylcytidine methyltransferase METTL6 [EC:2.1.1.-]	1	1	FOAM	1	1.36173	0.88274	very high
HMMsoil103224	FOAM	METTL6; tRNA N(3)-methylcytidine methyltransferase METTL6 [EC:2.1.1.-]	1	1	FOAM	1	1.36173	0.88274	very high
HMMsoil85233	FOAM	METTL6; tRNA N(3)-methylcytidine methyltransferase METTL6 [EC:2.1.1.-]	1	1	FOAM	1	1.36173	0.88274	very high
HMMsoil110819	FOAM	ABC.GGU.P, gguB; putative multiple sugar transport system permease protein	1	1	FOAM	1	1.36173	0.88274	very high
HMMsoil54067	FOAM	METTL6; tRNA N(3)-methylcytidine methyltransferase METTL6 [EC:2.1.1.-]	1	1	FOAM	1	1.36173	0.88274	very high
HMMsoil28519	FOAM	znuB; zinc transport system permease protein	1	1	FOAM	1	1.36173	0.88274	very high
HMMsoil53782	FOAM	znuB; zinc transport system permease protein	1	1	FOAM	1	1.36173	0.88274	very high
HMMsoil137018	FOAM	METTL6; tRNA N(3)-methylcytidine methyltransferase METTL6 [EC:2.1.1.-]	1	1	FOAM	1	1.36173	0.88274	very high
HMMsoil127648	FOAM	hisM; histidine transport system permease protein	1	1	FOAM	1	1.36173	0.88274	very high
HMMsoil28782	FOAM	METTL6; tRNA N(3)-methylcytidine methyltransferase METTL6 [EC:2.1.1.-]	1	1	FOAM	1	1.36173	0.88274	very high
HMMsoil40438	FOAM	METTL6; tRNA N(3)-methylcytidine methyltransferase METTL6 [EC:2.1.1.-]	1	1	FOAM	1	1.36173	0.88274	very high
HMMsoil9476	FOAM	ABC.GGU.P, gguB; putative multiple sugar transport system permease protein	1	1	FOAM	1	1.36173	0.88274	very high
HMMsoil90458	FOAM	METTL6; tRNA N(3)-methylcytidine methyltransferase METTL6 [EC:2.1.1.-]	1	1	FOAM	1	1.36173	0.88274	very high
HMMsoil120659	FOAM	METTL6; tRNA N(3)-methylcytidine methyltransferase METTL6 [EC:2.1.1.-]	1	1	FOAM	1	1.36173	0.88274	very high
HMMsoil25645	FOAM	METTL6; tRNA N(3)-methylcytidine methyltransferase METTL6 [EC:2.1.1.-]	1	1	FOAM	1	1.36173	0.88274	very high
HMMsoil66443	FOAM	METTL6; tRNA N(3)-methylcytidine methyltransferase METTL6 [EC:2.1.1.-]	1	1	FOAM	1	1.36173	0.88274	very high
HMMsoil83676	FOAM	METTL6; tRNA N(3)-methylcytidine methyltransferase METTL6 [EC:2.1.1.-]	1	1	FOAM	1	1.36173	0.88274	very high
HMMsoil39446	FOAM	METTL6; tRNA N(3)-methylcytidine methyltransferase METTL6 [EC:2.1.1.-]	1	1	FOAM	1	1.36173	0.88274	very high
HMMsoil128	FOAM	METTL6; tRNA N(3)-methylcytidine methyltransferase METTL6 [EC:2.1.1.-]	1	1	FOAM	1	1.36173	0.88274	very high
HMMsoil66932	FOAM	METTL6; tRNA N(3)-methylcytidine methyltransferase METTL6 [EC:2.1.1.-]	1	1	FOAM	1	1.36173	0.88274	very high
HMMsoil97293	FOAM	METTL6; tRNA N(3)-methylcytidine methyltransferase METTL6 [EC:2.1.1.-]	1	1	FOAM	1	1.36173	0.88274	very high
HMMsoil60677	FOAM	METTL6; tRNA N(3)-methylcytidine methyltransferase METTL6 [EC:2.1.1.-]	1	1	FOAM	1	1.36173	0.88274	very high
HMMsoil92585	FOAM	METTL6; tRNA N(3)-methylcytidine methyltransferase METTL6 [EC:2.1.1.-]	1	1	FOAM	1	1.36173	0.88274	very high
HMMsoil111061	FOAM	hisM; histidine transport system permease protein	1	1	FOAM	1	1.36173	0.88274	very high
HMMsoil102161	FOAM	METTL6; tRNA N(3)-methylcytidine methyltransferase METTL6 [EC:2.1.1.-]	1	1	FOAM	1	1.36173	0.88274	very high
HMMsoil97586	FOAM	METTL6; tRNA N(3)-methylcytidine methyltransferase METTL6 [EC:2.1.1.-]	1	1	FOAM	1	1.36173	0.88274	very high
HMMsoil90238	FOAM	METTL6; tRNA N(3)-methylcytidine methyltransferase METTL6 [EC:2.1.1.-]	1	1	FOAM	1	1.36173	0.88274	very high
HMMsoil17689	FOAM	znuB; zinc transport system permease protein	1	1	FOAM	1	1.36173	0.88274	very high
HMMsoil111358	FOAM	METTL6; tRNA N(3)-methylcytidine methyltransferase METTL6 [EC:2.1.1.-]	1	1	FOAM	1	1.36173	0.88274	very high
HMMsoil34918	FOAM	fruA; fructose PTS system EIIBC or EIIC component [EC:2.7.1.202]	1	1	FOAM	1	1.36173	0.88274	very high
HMMsoil67107	FOAM	ABC.MN.S; manganese/iron transport system substrate-binding protein	1	1	FOAM	1	1.36173	0.88274	very high
HMMsoil30630	FOAM	hisM; histidine transport system permease protein	1	1	FOAM	1	1.36173	0.88274	very high
HMMsoil119769	FOAM	znuB; zinc transport system permease protein	1	1	FOAM	1	1.36173	0.88274	very high
HMMsoil90250	FOAM	METTL6; tRNA N(3)-methylcytidine methyltransferase METTL6 [EC:2.1.1.-]	1	1	FOAM	1	1.36173	0.88274	very high
HMMsoil39980	FOAM	METTL6; tRNA N(3)-methylcytidine methyltransferase METTL6 [EC:2.1.1.-]	1	1	FOAM	1	1.36173	0.88274	very high
HMMsoil119795	FOAM	METTL6; tRNA N(3)-methylcytidine methyltransferase METTL6 [EC:2.1.1.-]	1	1	FOAM	1	1.36173	0.88274	very high
HMMsoil127359	FOAM	METTL6; tRNA N(3)-methylcytidine methyltransferase METTL6 [EC:2.1.1.-]	1	1	FOAM	1	1.36173	0.88274	very high
HMMsoil75805	FOAM	METTL6; tRNA N(3)-methylcytidine methyltransferase METTL6 [EC:2.1.1.-]	1	1	FOAM	1	1.36173	0.88274	very high
HMMsoil91468	FOAM	ABC.MN.S; manganese/iron transport system substrate-binding protein	1	1	FOAM	1	1.36173	0.88274	very high
HMMsoil7083	FOAM	fruA; fructose PTS system EIIBC or EIIC component [EC:2.7.1.202]	1	1	FOAM	1	1.36173	0.88274	very high
HMMsoil55276	FOAM	ABC.MN.S; manganese/iron transport system substrate-binding protein	1	1	FOAM	1	1.36173	0.88274	very high
HMMsoil129724	FOAM	troD, mntD, znuB; manganese/zinc/iron transport system permease protein	1	1	FOAM	1	1.36173	0.88274	very high
HMMsoil18245	FOAM	troD, mntD, znuB; manganese/zinc/iron transport system permease protein	1	1	FOAM	1	1.36173	0.88274	very high
HMMsoil3806	FOAM	znuB; zinc transport system permease protein	1	1	FOAM	1	1.36173	0.88274	very high
HMMsoil133346	FOAM	METTL6; tRNA N(3)-methylcytidine methyltransferase METTL6 [EC:2.1.1.-]	1	1	FOAM	1	1.36173	0.88274	very high
HMMsoil104967	FOAM	METTL6; tRNA N(3)-methylcytidine methyltransferase METTL6 [EC:2.1.1.-]	1	1	FOAM	1	1.36173	0.88274	very high
HMMsoil7087	FOAM	sitD; manganese/iron transport system permease protein	1	1	FOAM	1	1.36173	0.88274	very high
HMMsoil59322	FOAM	METTL6; tRNA N(3)-methylcytidine methyltransferase METTL6 [EC:2.1.1.-]	1	1	FOAM	1	1.36173	0.88274	very high
HMMsoil95616	FOAM	hisM; histidine transport system permease protein	1	1	FOAM	1	1.36173	0.88274	very high
HMMsoil134156	FOAM	METTL6; tRNA N(3)-methylcytidine methyltransferase METTL6 [EC:2.1.1.-]	1	1	FOAM	1	1.36173	0.88274	very high
HMMsoil73662	FOAM	METTL6; tRNA N(3)-methylcytidine methyltransferase METTL6 [EC:2.1.1.-]	1	1	FOAM	1	1.36173	0.88274	very high
HMMsoil37992	FOAM	ABC.MN.S; manganese/iron transport system substrate-binding protein	1	1	FOAM	1	1.36173	0.88274	very high
HMMsoil383	FOAM	METTL6; tRNA N(3)-methylcytidine methyltransferase METTL6 [EC:2.1.1.-]	1	1	FOAM	1	1.36173	0.88274	very high
HMMsoil108892	FOAM	METTL6; tRNA N(3)-methylcytidine methyltransferase METTL6 [EC:2.1.1.-]	1	1	FOAM	1	1.36173	0.88274	very high
HMMsoil108900	FOAM	METTL6; tRNA N(3)-methylcytidine methyltransferase METTL6 [EC:2.1.1.-]	1	1	FOAM	1	1.36173	0.88274	very high
HMMsoil2819	FOAM	METTL6; tRNA N(3)-methylcytidine methyltransferase METTL6 [EC:2.1.1.-]	1	1	FOAM	1	1.36173	0.88274	very high
HMMsoil19387	FOAM	znuB; zinc transport system permease protein	1	1	FOAM	1	1.36173	0.88274	very high
HMMsoil70862	FOAM	znuB; zinc transport system permease protein	1	1	FOAM	1	1.36173	0.88274	very high
HMMsoil133617	FOAM	METTL6; tRNA N(3)-methylcytidine methyltransferase METTL6 [EC:2.1.1.-]	1	1	FOAM	1	1.36173	0.88274	very high
HMMsoil35729	FOAM	znuB; zinc transport system permease protein	1	1	FOAM	1	1.36173	0.88274	very high
HMMsoil129864	FOAM	METTL6; tRNA N(3)-methylcytidine methyltransferase METTL6 [EC:2.1.1.-]	1	1	FOAM	1	1.36173	0.88274	very high
HMMsoil2820	FOAM	METTL6; tRNA N(3)-methylcytidine methyltransferase METTL6 [EC:2.1.1.-]	1	1	FOAM	1	1.36173	0.88274	very high
HMMsoil105507	FOAM	METTL6; tRNA N(3)-methylcytidine methyltransferase METTL6 [EC:2.1.1.-]	1	1	FOAM	1	1.36173	0.88274	very high
HMMsoil5997	FOAM	METTL6; tRNA N(3)-methylcytidine methyltransferase METTL6 [EC:2.1.1.-]	1	1	FOAM	1	1.36173	0.88274	very high
HMMsoil132693	FOAM	ABC.MN.S; manganese/iron transport system substrate-binding protein	1	1	FOAM	1	1.36173	0.88274	very high
HMMsoil105990	FOAM	znuB; zinc transport system permease protein	1	1	FOAM	1	1.36173	0.88274	very high
HMMsoil27702	FOAM	znuB; zinc transport system permease protein	1	1	FOAM	1	1.36173	0.88274	very high
HMMsoil58293	FOAM	METTL6; tRNA N(3)-methylcytidine methyltransferase METTL6 [EC:2.1.1.-]	1	1	FOAM	1	1.36173	0.88274	very high
HMMsoil88027	FOAM	METTL6; tRNA N(3)-methylcytidine methyltransferase METTL6 [EC:2.1.1.-]	1	1	FOAM	1	1.36173	0.88274	very high
HMMsoil13073	FOAM	znuB; zinc transport system permease protein	1	1	FOAM	1	1.36173	0.88274	very high
HMMsoil107088	FOAM	znuB; zinc transport system permease protein	1	1	FOAM	1	1.36173	0.88274	very high
HMMsoil30447	FOAM	METTL6; tRNA N(3)-methylcytidine methyltransferase METTL6 [EC:2.1.1.-]	1	1	FOAM	1	1.36173	0.88274	very high
HMMsoil55682	FOAM	METTL6; tRNA N(3)-methylcytidine methyltransferase METTL6 [EC:2.1.1.-]	1	1	FOAM	1	1.36173	0.88274	very high
HMMsoil35815	FOAM	znuB; zinc transport system permease protein	1	1	FOAM	1	1.36173	0.88274	very high
HMMsoil19626	FOAM	METTL6; tRNA N(3)-methylcytidine methyltransferase METTL6 [EC:2.1.1.-]	1	1	FOAM	1	1.36173	0.88274	very high
HMMsoil10747	FOAM	znuB; zinc transport system permease protein	1	1	FOAM	1	1.36173	0.88274	very high
HMMsoil27175	FOAM	znuB; zinc transport system permease protein	1	1	FOAM	1	1.36173	0.88274	very high
HMMsoil130946	FOAM	METTL6; tRNA N(3)-methylcytidine methyltransferase METTL6 [EC:2.1.1.-]	1	1	FOAM	1	1.36173	0.88274	very high
HMMsoil132798	FOAM	METTL6; tRNA N(3)-methylcytidine methyltransferase METTL6 [EC:2.1.1.-]	1	1	FOAM	1	1.36173	0.88274	very high
HMMsoil38844	FOAM	METTL6; tRNA N(3)-methylcytidine methyltransferase METTL6 [EC:2.1.1.-]	1	1	FOAM	1	1.36173	0.88274	very high
HMMsoil3735	FOAM	troD, mntD, znuB; manganese/zinc/iron transport system permease protein	1	1	FOAM	1	1.36173	0.88274	very high
HMMsoil110575	FOAM	METTL6; tRNA N(3)-methylcytidine methyltransferase METTL6 [EC:2.1.1.-]	1	1	FOAM	1	1.36173	0.88274	very high
HMMsoil82935	FOAM	METTL6; tRNA N(3)-methylcytidine methyltransferase METTL6 [EC:2.1.1.-]	1	1	FOAM	1	1.36173	0.88274	very high
HMMsoil28413	FOAM	aotQ; arginine/ornithine transport system permease protein	1	1	FOAM	1	1.36173	0.88274	very high
HMMsoil2751	FOAM	ABC.MN.S; manganese/iron transport system substrate-binding protein	1	1	FOAM	1	1.36173	0.88274	very high
HMMsoil132511	FOAM	METTL6; tRNA N(3)-methylcytidine methyltransferase METTL6 [EC:2.1.1.-]	1	1	FOAM	1	1.36173	0.88274	very high
HMMsoil54327	FOAM	METTL6; tRNA N(3)-methylcytidine methyltransferase METTL6 [EC:2.1.1.-]	1	1	FOAM	1	1.36173	0.88274	very high
HMMsoil57810	FOAM	fruA; fructose PTS system EIIBC or EIIC component [EC:2.7.1.202]	1	1	FOAM	1	1.36173	0.88274	very high
HMMsoil7045	FOAM	ABC.MN.S; manganese/iron transport system substrate-binding protein	1	1	FOAM	1	1.36173	0.88274	very high
HMMsoil58015	FOAM	METTL6; tRNA N(3)-methylcytidine methyltransferase METTL6 [EC:2.1.1.-]	1	1	FOAM	1	1.36173	0.88274	very high
HMMsoil103533	FOAM	METTL6; tRNA N(3)-methylcytidine methyltransferase METTL6 [EC:2.1.1.-]	1	1	FOAM	1	1.36173	0.88274	very high
HMMsoil110561	FOAM	METTL6; tRNA N(3)-methylcytidine methyltransferase METTL6 [EC:2.1.1.-]	1	1	FOAM	1	1.36173	0.88274	very high
HMMsoil106292	FOAM	METTL6; tRNA N(3)-methylcytidine methyltransferase METTL6 [EC:2.1.1.-]	1	1	FOAM	1	1.36173	0.88274	very high
HMMsoil27428	FOAM	METTL6; tRNA N(3)-methylcytidine methyltransferase METTL6 [EC:2.1.1.-]	1	1	FOAM	1	1.36173	0.88274	very high
HMMsoil132285	FOAM	METTL6; tRNA N(3)-methylcytidine methyltransferase METTL6 [EC:2.1.1.-]	1	1	FOAM	1	1.36173	0.88274	very high
HMMsoil88023	FOAM	METTL6; tRNA N(3)-methylcytidine methyltransferase METTL6 [EC:2.1.1.-]	1	1	FOAM	1	1.36173	0.88274	very high
HMMsoil13149	FOAM	METTL6; tRNA N(3)-methylcytidine methyltransferase METTL6 [EC:2.1.1.-]	1	1	FOAM	1	1.36173	0.88274	very high
HMMsoil36912	FOAM	METTL6; tRNA N(3)-methylcytidine methyltransferase METTL6 [EC:2.1.1.-]	1	1	FOAM	1	1.36173	0.88274	very high
HMMsoil103527	FOAM	METTL6; tRNA N(3)-methylcytidine methyltransferase METTL6 [EC:2.1.1.-]	1	1	FOAM	1	1.36173	0.88274	very high
HMMsoil12897	FOAM	METTL6; tRNA N(3)-methylcytidine methyltransferase METTL6 [EC:2.1.1.-]	1	1	FOAM	1	1.36173	0.88274	very high
HMMsoil89314	FOAM	ABC.MN.S; manganese/iron transport system substrate-binding protein	1	1	FOAM	1	1.36173	0.88274	very high
HMMsoil5496	FOAM	fruA; fructose PTS system EIIBC or EIIC component [EC:2.7.1.202]	1	1	FOAM	1	1.36173	0.88274	very high
HMMsoil133275	FOAM	ABC.GGU.P, gguB; putative multiple sugar transport system permease protein	1	1	FOAM	1	1.36173	0.88274	very high
HMMsoil133332	FOAM	METTL6; tRNA N(3)-methylcytidine methyltransferase METTL6 [EC:2.1.1.-]	1	1	FOAM	1	1.36173	0.88274	very high
HMMsoil130067	FOAM	znuB; zinc transport system permease protein	1	1	FOAM	1	1.36173	0.88274	very high
HMMsoil71170	FOAM	hisM; histidine transport system permease protein	1	1	FOAM	1	1.36173	0.88274	very high
HMMsoil108385	FOAM	METTL6; tRNA N(3)-methylcytidine methyltransferase METTL6 [EC:2.1.1.-]	1	1	FOAM	1	1.36173	0.88274	very high
HMMsoil104092	FOAM	METTL6; tRNA N(3)-methylcytidine methyltransferase METTL6 [EC:2.1.1.-]	1	1	FOAM	1	1.36173	0.88274	very high
HMMsoil26916	FOAM	METTL6; tRNA N(3)-methylcytidine methyltransferase METTL6 [EC:2.1.1.-]	1	1	FOAM	1	1.36173	0.88274	very high
HMMsoil56100	FOAM	ABC.MN.S; manganese/iron transport system substrate-binding protein	1	1	FOAM	1	1.36173	0.88274	very high
HMMsoil88287	FOAM	METTL6; tRNA N(3)-methylcytidine methyltransferase METTL6 [EC:2.1.1.-]	1	1	FOAM	1	1.36173	0.88274	very high
HMMsoil110466	FOAM	ABC.MN.S; manganese/iron transport system substrate-binding protein	1	1	FOAM	1	1.36173	0.88274	very high
HMMsoil88017	FOAM	METTL6; tRNA N(3)-methylcytidine methyltransferase METTL6 [EC:2.1.1.-]	1	1	FOAM	1	1.36173	0.88274	very high
HMMsoil19882	FOAM	ABC.GGU.P, gguB; putative multiple sugar transport system permease protein	1	1	FOAM	1	1.36173	0.88274	very high
HMMsoil60176	FOAM	METTL6; tRNA N(3)-methylcytidine methyltransferase METTL6 [EC:2.1.1.-]	1	1	FOAM	1	1.36173	0.88274	very high
HMMsoil56510	FOAM	METTL6; tRNA N(3)-methylcytidine methyltransferase METTL6 [EC:2.1.1.-]	1	1	FOAM	1	1.36173	0.88274	very high
HMMsoil27963	FOAM	METTL6; tRNA N(3)-methylcytidine methyltransferase METTL6 [EC:2.1.1.-]	1	1	FOAM	1	1.36173	0.88274	very high
HMMsoil71159	FOAM	ABC.MN.S; manganese/iron transport system substrate-binding protein	1	1	FOAM	1	1.36173	0.88274	very high
HMMsoil41458	FOAM	ABC.MN.S; manganese/iron transport system substrate-binding protein	1	1	FOAM	1	1.36173	0.88274	very high
HMMsoil68513	FOAM	METTL6; tRNA N(3)-methylcytidine methyltransferase METTL6 [EC:2.1.1.-]	1	1	FOAM	1	1.36173	0.88274	very high
HMMsoil62242	FOAM	METTL6; tRNA N(3)-methylcytidine methyltransferase METTL6 [EC:2.1.1.-]	1	1	FOAM	1	1.36173	0.88274	very high
HMMsoil41593	FOAM	znuB; zinc transport system permease protein	1	1	FOAM	1	1.36173	0.88274	very high
HMMsoil7876	FOAM	METTL6; tRNA N(3)-methylcytidine methyltransferase METTL6 [EC:2.1.1.-]	1	1	FOAM	1	1.36173	0.88274	very high
HMMsoil4156	FOAM	METTL6; tRNA N(3)-methylcytidine methyltransferase METTL6 [EC:2.1.1.-]	1	1	FOAM	1	1.36173	0.88274	very high
HMMsoil23206	FOAM	METTL6; tRNA N(3)-methylcytidine methyltransferase METTL6 [EC:2.1.1.-]	1	1	FOAM	1	1.36173	0.88274	very high
HMMsoil121464	FOAM	METTL6; tRNA N(3)-methylcytidine methyltransferase METTL6 [EC:2.1.1.-]	1	1	FOAM	1	1.36173	0.88274	very high
HMMsoil125468	FOAM	METTL6; tRNA N(3)-methylcytidine methyltransferase METTL6 [EC:2.1.1.-]	1	1	FOAM	1	1.36173	0.88274	very high
HMMsoil124363	FOAM	METTL6; tRNA N(3)-methylcytidine methyltransferase METTL6 [EC:2.1.1.-]	1	1	FOAM	1	1.36173	0.88274	very high
HMMsoil21227	FOAM	METTL6; tRNA N(3)-methylcytidine methyltransferase METTL6 [EC:2.1.1.-]	1	1	FOAM	1	1.36173	0.88274	very high
HMMsoil98072	FOAM	hisM; histidine transport system permease protein	1	1	FOAM	1	1.36173	0.88274	very high
HMMsoil63099	FOAM	METTL6; tRNA N(3)-methylcytidine methyltransferase METTL6 [EC:2.1.1.-]	1	1	FOAM	1	1.36173	0.88274	very high
HMMsoil14008	FOAM	METTL6; tRNA N(3)-methylcytidine methyltransferase METTL6 [EC:2.1.1.-]	1	1	FOAM	1	1.36173	0.88274	very high
HMMsoil50526	FOAM	METTL6; tRNA N(3)-methylcytidine methyltransferase METTL6 [EC:2.1.1.-]	1	1	FOAM	1	1.36173	0.88274	very high
HMMsoil124347	FOAM	METTL6; tRNA N(3)-methylcytidine methyltransferase METTL6 [EC:2.1.1.-]	1	1	FOAM	1	1.36173	0.88274	very high
HMMsoil80958	FOAM	METTL6; tRNA N(3)-methylcytidine methyltransferase METTL6 [EC:2.1.1.-]	1	1	FOAM	1	1.36173	0.88274	very high
HMMsoil76645	FOAM	METTL6; tRNA N(3)-methylcytidine methyltransferase METTL6 [EC:2.1.1.-]	1	1	FOAM	1	1.36173	0.88274	very high
HMMsoil22039	FOAM	ABC.MN.S; manganese/iron transport system substrate-binding protein	1	1	FOAM	1	1.36173	0.88274	very high
HMMsoil99221	FOAM	METTL6; tRNA N(3)-methylcytidine methyltransferase METTL6 [EC:2.1.1.-]	1	1	FOAM	1	1.36173	0.88274	very high
HMMsoil24578	FOAM	METTL6; tRNA N(3)-methylcytidine methyltransferase METTL6 [EC:2.1.1.-]	1	1	FOAM	1	1.36173	0.88274	very high
HMMsoil101525	FOAM	hisM; histidine transport system permease protein	1	1	FOAM	1	1.36173	0.88274	very high
HMMsoil7877	FOAM	METTL6; tRNA N(3)-methylcytidine methyltransferase METTL6 [EC:2.1.1.-]	1	1	FOAM	1	1.36173	0.88274	very high
HMMsoil124850	FOAM	ABC.GGU.P, gguB; putative multiple sugar transport system permease protein	1	1	FOAM	1	1.36173	0.88274	very high
HMMsoil62568	FOAM	METTL6; tRNA N(3)-methylcytidine methyltransferase METTL6 [EC:2.1.1.-]	1	1	FOAM	1	1.36173	0.88274	very high
HMMsoil113967	FOAM	METTL6; tRNA N(3)-methylcytidine methyltransferase METTL6 [EC:2.1.1.-]	1	1	FOAM	1	1.36173	0.88274	very high
HMMsoil69040	FOAM	METTL6; tRNA N(3)-methylcytidine methyltransferase METTL6 [EC:2.1.1.-]	1	1	FOAM	1	1.36173	0.88274	very high
HMMsoil124933	FOAM	METTL6; tRNA N(3)-methylcytidine methyltransferase METTL6 [EC:2.1.1.-]	1	1	FOAM	1	1.36173	0.88274	very high
HMMsoil65628	FOAM	METTL6; tRNA N(3)-methylcytidine methyltransferase METTL6 [EC:2.1.1.-]	1	1	FOAM	1	1.36173	0.88274	very high
HMMsoil31250	FOAM	fruA; fructose PTS system EIIBC or EIIC component [EC:2.7.1.202]	1	1	FOAM	1	1.36173	0.88274	very high
HMMsoil15511	FOAM	METTL6; tRNA N(3)-methylcytidine methyltransferase METTL6 [EC:2.1.1.-]	1	1	FOAM	1	1.36173	0.88274	very high
HMMsoil84195	FOAM	METTL6; tRNA N(3)-methylcytidine methyltransferase METTL6 [EC:2.1.1.-]	1	1	FOAM	1	1.36173	0.88274	very high
HMMsoil33142	FOAM	znuB; zinc transport system permease protein	1	1	FOAM	1	1.36173	0.88274	very high
HMMsoil75806	FOAM	METTL6; tRNA N(3)-methylcytidine methyltransferase METTL6 [EC:2.1.1.-]	1	1	FOAM	1	1.36173	0.88274	very high
HMMsoil121463	FOAM	METTL6; tRNA N(3)-methylcytidine methyltransferase METTL6 [EC:2.1.1.-]	1	1	FOAM	1	1.36173	0.88274	very high
HMMsoil62001	FOAM	METTL6; tRNA N(3)-methylcytidine methyltransferase METTL6 [EC:2.1.1.-]	1	1	FOAM	1	1.36173	0.88274	very high
HMMsoil84945	FOAM	znuB; zinc transport system permease protein	1	1	FOAM	1	1.36173	0.88274	very high
HMMsoil51670	FOAM	METTL6; tRNA N(3)-methylcytidine methyltransferase METTL6 [EC:2.1.1.-]	1	1	FOAM	1	1.36173	0.88274	very high
HMMsoil94263	FOAM	METTL6; tRNA N(3)-methylcytidine methyltransferase METTL6 [EC:2.1.1.-]	1	1	FOAM	1	1.36173	0.88274	very high
HMMsoil65594	FOAM	znuB; zinc transport system permease protein	1	1	FOAM	1	1.36173	0.88274	very high
HMMsoil65776	FOAM	znuB; zinc transport system permease protein	1	1	FOAM	1	1.36173	0.88274	very high
HMMsoil68957	FOAM	znuB; zinc transport system permease protein	1	1	FOAM	1	1.36173	0.88274	very high
HMMsoil118330	FOAM	METTL6; tRNA N(3)-methylcytidine methyltransferase METTL6 [EC:2.1.1.-]	1	1	FOAM	1	1.36173	0.88274	very high
HMMsoil44479	FOAM	znuB; zinc transport system permease protein	1	1	FOAM	1	1.36173	0.88274	very high
HMMsoil23460	FOAM	znuB; zinc transport system permease protein	1	1	FOAM	1	1.36173	0.88274	very high
HMMsoil108081	FOAM	fruA; fructose PTS system EIIBC or EIIC component [EC:2.7.1.202]	1	1	FOAM	1	1.36173	0.88274	very high
HMMsoil19087	FOAM	METTL6; tRNA N(3)-methylcytidine methyltransferase METTL6 [EC:2.1.1.-]	1	1	FOAM	1	1.36173	0.88274	very high
HMMsoil130658	FOAM	METTL6; tRNA N(3)-methylcytidine methyltransferase METTL6 [EC:2.1.1.-]	1	1	FOAM	1	1.36173	0.88274	very high
HMMsoil107873	FOAM	METTL6; tRNA N(3)-methylcytidine methyltransferase METTL6 [EC:2.1.1.-]	1	1	FOAM	1	1.36173	0.88274	very high
HMMsoil73901	FOAM	troD, mntD, znuB; manganese/zinc/iron transport system permease protein	1	1	FOAM	1	1.36173	0.88274	very high
HMMsoil17958	FOAM	METTL6; tRNA N(3)-methylcytidine methyltransferase METTL6 [EC:2.1.1.-]	1	1	FOAM	1	1.36173	0.88274	very high
HMMsoil10539	FOAM	METTL6; tRNA N(3)-methylcytidine methyltransferase METTL6 [EC:2.1.1.-]	1	1	FOAM	1	1.36173	0.88274	very high
HMMsoil70667	FOAM	METTL6; tRNA N(3)-methylcytidine methyltransferase METTL6 [EC:2.1.1.-]	1	1	FOAM	1	1.36173	0.88274	very high
HMMsoil19635	FOAM	METTL6; tRNA N(3)-methylcytidine methyltransferase METTL6 [EC:2.1.1.-]	1	1	FOAM	1	1.36173	0.88274	very high
HMMsoil133110	FOAM	ABC.MN.S; manganese/iron transport system substrate-binding protein	1	1	FOAM	1	1.36173	0.88274	very high
HMMsoil18971	FOAM	fruA; fructose PTS system EIIBC or EIIC component [EC:2.7.1.202]	1	1	FOAM	1	1.36173	0.88274	very high
HMMsoil57215	FOAM	ABC.MN.S; manganese/iron transport system substrate-binding protein	1	1	FOAM	1	1.36173	0.88274	very high
HMMsoil71257	FOAM	METTL6; tRNA N(3)-methylcytidine methyltransferase METTL6 [EC:2.1.1.-]	1	1	FOAM	1	1.36173	0.88274	very high
HMMsoil39118	FOAM	METTL6; tRNA N(3)-methylcytidine methyltransferase METTL6 [EC:2.1.1.-]	1	1	FOAM	1	1.36173	0.88274	very high
HMMsoil82603	FOAM	METTL6; tRNA N(3)-methylcytidine methyltransferase METTL6 [EC:2.1.1.-]	1	1	FOAM	1	1.36173	0.88274	very high
HMMsoil35250	FOAM	METTL6; tRNA N(3)-methylcytidine methyltransferase METTL6 [EC:2.1.1.-]	1	1	FOAM	1	1.36173	0.88274	very high
HMMsoil88304	FOAM	METTL6; tRNA N(3)-methylcytidine methyltransferase METTL6 [EC:2.1.1.-]	1	1	FOAM	1	1.36173	0.88274	very high
HMMsoil35255	FOAM	METTL6; tRNA N(3)-methylcytidine methyltransferase METTL6 [EC:2.1.1.-]	1	1	FOAM	1	1.36173	0.88274	very high
HMMsoil72834	FOAM	METTL6; tRNA N(3)-methylcytidine methyltransferase METTL6 [EC:2.1.1.-]	1	1	FOAM	1	1.36173	0.88274	very high
HMMsoil134388	FOAM	METTL6; tRNA N(3)-methylcytidine methyltransferase METTL6 [EC:2.1.1.-]	1	1	FOAM	1	1.36173	0.88274	very high
HMMsoil11008	FOAM	METTL6; tRNA N(3)-methylcytidine methyltransferase METTL6 [EC:2.1.1.-]	1	1	FOAM	1	1.36173	0.88274	very high
HMMsoil54633	FOAM	METTL6; tRNA N(3)-methylcytidine methyltransferase METTL6 [EC:2.1.1.-]	1	1	FOAM	1	1.36173	0.88274	very high
HMMsoil47586	FOAM	fruA; fructose PTS system EIIBC or EIIC component [EC:2.7.1.202]	1	1	FOAM	1	1.36173	0.88274	very high
HMMsoil78538	FOAM	METTL6; tRNA N(3)-methylcytidine methyltransferase METTL6 [EC:2.1.1.-]	1	1	FOAM	1	1.36173	0.88274	very high
HMMsoil78545	FOAM	METTL6; tRNA N(3)-methylcytidine methyltransferase METTL6 [EC:2.1.1.-]	1	1	FOAM	1	1.36173	0.88274	very high
HMMsoil124626	FOAM	METTL6; tRNA N(3)-methylcytidine methyltransferase METTL6 [EC:2.1.1.-]	1	1	FOAM	1	1.36173	0.88274	very high
HMMsoil31298	FOAM	METTL6; tRNA N(3)-methylcytidine methyltransferase METTL6 [EC:2.1.1.-]	1	1	FOAM	1	1.36173	0.88274	very high
HMMsoil99491	FOAM	METTL6; tRNA N(3)-methylcytidine methyltransferase METTL6 [EC:2.1.1.-]	1	1	FOAM	1	1.36173	0.88274	very high
HMMsoil68535	FOAM	znuB; zinc transport system permease protein	1	1	FOAM	1	1.36173	0.88274	very high
HMMsoil23481	FOAM	METTL6; tRNA N(3)-methylcytidine methyltransferase METTL6 [EC:2.1.1.-]	1	1	FOAM	1	1.36173	0.88274	very high
HMMsoil33017	FOAM	ABC.MN.S; manganese/iron transport system substrate-binding protein	1	1	FOAM	1	1.36173	0.88274	very high
HMMsoil47658	FOAM	hisM; histidine transport system permease protein	1	1	FOAM	1	1.36173	0.88274	very high
HMMsoil22124	FOAM	METTL6; tRNA N(3)-methylcytidine methyltransferase METTL6 [EC:2.1.1.-]	1	1	FOAM	1	1.36173	0.88274	very high
HMMsoil553	FOAM	manA, MPI; mannose-6-phosphate isomerase [EC:5.3.1.8]; manC, cpsB; mannose-1-phosphate guanylyltransferase [EC:2.7.7.13]	2	2	FOAM	1	1.36296	0.882627	very high
HMMsoil74494	FOAM	manA, MPI; mannose-6-phosphate isomerase [EC:5.3.1.8]; manC, cpsB; mannose-1-phosphate guanylyltransferase [EC:2.7.7.13]	2	2	FOAM	1	1.36296	0.882627	very high
HMMsoil7970	FOAM	manA, MPI; mannose-6-phosphate isomerase [EC:5.3.1.8]; manC, cpsB; mannose-1-phosphate guanylyltransferase [EC:2.7.7.13]	2	2	FOAM	1	1.36296	0.882627	very high
HMMsoil51373	FOAM	manA, MPI; mannose-6-phosphate isomerase [EC:5.3.1.8]; manC, cpsB; mannose-1-phosphate guanylyltransferase [EC:2.7.7.13]	2	2	FOAM	1	1.36296	0.882627	very high
HMMsoil65822	FOAM	manA, MPI; mannose-6-phosphate isomerase [EC:5.3.1.8]; manC, cpsB; mannose-1-phosphate guanylyltransferase [EC:2.7.7.13]	2	2	FOAM	1	1.36296	0.882627	very high
HMMsoil22001	FOAM	manA, MPI; mannose-6-phosphate isomerase [EC:5.3.1.8]; manC, cpsB; mannose-1-phosphate guanylyltransferase [EC:2.7.7.13]	2	2	FOAM	1	1.36296	0.882627	very high
HMMsoil28298	FOAM	crr; sugar PTS system EIIA component [EC:2.7.1.-]; N-acetylglucosamine-specific II component [mD:m00267]; bglFa; beta-glucoside PTS system EIIA component [EC:2.7.1.-]; Lactose; Sucrose; Maltose; Starch; Mannose; Galactose	5	5	FOAM	1	1.37097	0.881891	very high
HMMsoil35678	FOAM	ptsI; phosphoenolpyruvate-protein phosphotransferase (PTS system enzyme I) [EC:2.7.3.9]; fruB, fpr; multiphosphoryl transfer protein [EC:2.7.1.202]; fruB; fructose PTS system EIIA component [EC:2.7.1.202]; fruAb; fructose PTS system EIIB component [EC:2.7.1.202]; fruA; fructose PTS system EIIBC or EIIC component [EC:2.7.1.202]	6	6	FOAM	1	1.37381	0.88163	very high
HMMsoil22605	FOAM	ptsI; phosphoenolpyruvate-protein phosphotransferase (PTS system enzyme I) [EC:2.7.3.9]; fruB, fpr; multiphosphoryl transfer protein [EC:2.7.1.202]; fruB; fructose PTS system EIIA component [EC:2.7.1.202]; fruAb; fructose PTS system EIIB component [EC:2.7.1.202]; fruA; fructose PTS system EIIBC or EIIC component [EC:2.7.1.202]	6	6	FOAM	1	1.37381	0.88163	very high
HMMsoil32986	FOAM	sdhB, frdB; succinate dehydrogenase / fumarate reductase, iron-sulfur subunit [EC:1.3.5.1] [EC:1.3.5.4]; frhG; coenzyme F420 hydrogenase subunit gamma [EC:1.12.98.1]	5	5	FOAM	1	1.37679	0.881356	very high
HMMsoil29666	FOAM	frdB; fumarate reductase iron-sulfur subunit [EC:1.3.5.4]; sdhB, frdB; succinate dehydrogenase / fumarate reductase, iron-sulfur subunit [EC:1.3.5.1] [EC:1.3.5.4]	3	3	FOAM	1	1.37679	0.881356	very high
HMMsoil100442	FOAM	frdB; fumarate reductase iron-sulfur subunit [EC:1.3.5.4]; sdhB, frdB; succinate dehydrogenase / fumarate reductase, iron-sulfur subunit [EC:1.3.5.1] [EC:1.3.5.4]	3	3	FOAM	1	1.37679	0.881356	very high
HMMsoil10344	FOAM	frdB; fumarate reductase iron-sulfur subunit [EC:1.3.5.4]; sdhB, frdB; succinate dehydrogenase / fumarate reductase, iron-sulfur subunit [EC:1.3.5.1] [EC:1.3.5.4]	3	3	FOAM	1	1.37679	0.881356	very high
HMMsoil9133	FOAM	frdB; fumarate reductase iron-sulfur subunit [EC:1.3.5.4]; sdhB, frdB; succinate dehydrogenase / fumarate reductase, iron-sulfur subunit [EC:1.3.5.1] [EC:1.3.5.4]	3	3	FOAM	1	1.37679	0.881356	very high
HMMsoil59693	FOAM	frdB; fumarate reductase iron-sulfur subunit [EC:1.3.5.4]; sdhB, frdB; succinate dehydrogenase / fumarate reductase, iron-sulfur subunit [EC:1.3.5.1] [EC:1.3.5.4]	3	3	FOAM	1	1.37679	0.881356	very high
HMMsoil22391	FOAM	frdB; fumarate reductase iron-sulfur subunit [EC:1.3.5.4]; sdhB, frdB; succinate dehydrogenase / fumarate reductase, iron-sulfur subunit [EC:1.3.5.1] [EC:1.3.5.4]	3	3	FOAM	1	1.37679	0.881356	very high
HMMsoil119414	FOAM	frdB; fumarate reductase iron-sulfur subunit [EC:1.3.5.4]; sdhB, frdB; succinate dehydrogenase / fumarate reductase, iron-sulfur subunit [EC:1.3.5.1] [EC:1.3.5.4]	3	3	FOAM	1	1.37679	0.881356	very high
HMMsoil1017	FOAM	frdB; fumarate reductase iron-sulfur subunit [EC:1.3.5.4]; sdhB, frdB; succinate dehydrogenase / fumarate reductase, iron-sulfur subunit [EC:1.3.5.1] [EC:1.3.5.4]	3	3	FOAM	1	1.37679	0.881356	very high
HMMsoil56285	FOAM	frdB; fumarate reductase iron-sulfur subunit [EC:1.3.5.4]; sdhB, frdB; succinate dehydrogenase / fumarate reductase, iron-sulfur subunit [EC:1.3.5.1] [EC:1.3.5.4]	3	3	FOAM	1	1.37679	0.881356	very high
HMMsoil73838	FOAM	frdB; fumarate reductase iron-sulfur subunit [EC:1.3.5.4]; sdhB, frdB; succinate dehydrogenase / fumarate reductase, iron-sulfur subunit [EC:1.3.5.1] [EC:1.3.5.4]	3	3	FOAM	1	1.37679	0.881356	very high
HMMsoil121853	FOAM	frdB; fumarate reductase iron-sulfur subunit [EC:1.3.5.4]; sdhB, frdB; succinate dehydrogenase / fumarate reductase, iron-sulfur subunit [EC:1.3.5.1] [EC:1.3.5.4]	3	3	FOAM	1	1.37679	0.881356	very high
HMMsoil3987	FOAM	frdB; fumarate reductase iron-sulfur subunit [EC:1.3.5.4]; sdhB, frdB; succinate dehydrogenase / fumarate reductase, iron-sulfur subunit [EC:1.3.5.1] [EC:1.3.5.4]	3	3	FOAM	1	1.37679	0.881356	very high
HMMsoil65899	FOAM	frdB; fumarate reductase iron-sulfur subunit [EC:1.3.5.4]; sdhB, frdB; succinate dehydrogenase / fumarate reductase, iron-sulfur subunit [EC:1.3.5.1] [EC:1.3.5.4]	3	3	FOAM	1	1.37679	0.881356	very high
K00169	KEGG	porA; pyruvate ferredoxin oxidoreductase alpha subunit [EC:1.2.7.1]	8	8	KEGG	1	1.38021	0.881041	very high
K00169	METABOLIC	pyruvate ferredoxin oxidoreductase alpha subunit	8	8	KEGG	1	1.38021	0.881041	very high
K18366	KEGG	bphJ, xylQ, nahO, tesF; acetaldehyde/propanal dehydrogenase [EC:1.2.1.10 1.2.1.87]	6	6	KEGG	1	1.38021	0.881041	very high
K04073	KEGG	mhpF; acetaldehyde dehydrogenase [EC:1.2.1.10]	6	6	KEGG	1	1.38021	0.881041	very high
K08351	KEGG	bisC; biotin/methionine sulfoxide reductase [EC:1.-.-.-]	2	2	KEGG	1	1.38021	0.881041	very high
K15972	KEGG	tcmG, elmG; tetracenomycin A2 monooxygenase-dioxygenase [EC:1.14.13.200]	2	2	KEGG	1	1.38021	0.881041	very high
K15757	KEGG	xylM; toluene methyl-monooxygenase [EC:1.14.15.26]	2	2	KEGG	1	1.38021	0.881041	very high
K15757	CAMPER	toluene methyl-monooxygenase [EC:1.14.15.26]	2	2	KEGG	1	1.38021	0.881041	very high
K01778	KEGG	dapF; diaminopimelate epimerase [EC:5.1.1.7]	2	2	KEGG	1	1.38021	0.881041	very high
K05308	KEGG	gnaD; gluconate/galactonate dehydratase [EC:4.2.1.140]	2	2	KEGG	1	1.38021	0.881041	very high
K19976	KEGG	mntB; manganese transport system permease protein	2	2	KEGG	1	1.38021	0.881041	very high
K02075	KEGG	ABC.ZM.P; zinc/manganese transport system permease protein	1	1	KEGG	1	1.38021	0.881041	very high
K21934	KEGG	frbC; 2-phosphonomethylmalate synthase [EC:2.3.3.19]	1	1	KEGG	1	1.38021	0.881041	very high
K13752	KEGG	SLC24A4, NCKX4; solute carrier family 24 (sodium/potassium/calcium exchanger), member 4	1	1	KEGG	1	1.38021	0.881041	very high
K13753	KEGG	SLC24A5, NCKX5; solute carrier family 24 (sodium/potassium/calcium exchanger), member 5	1	1	KEGG	1	1.38021	0.881041	very high
K12352	KEGG	SMPD3; sphingomyelin phosphodiesterase 3 [EC:3.1.4.12]	1	1	KEGG	1	1.38021	0.881041	very high
K02614	KEGG	paaI; acyl-CoA thioesterase [EC:3.1.2.-]	1	1	KEGG	1	1.38021	0.881041	very high
K05832	KEGG	K05832; putative tryptophan/tyrosine transport system permease protein	1	1	KEGG	1	1.38021	0.881041	very high
K22324	KEGG	GS-OX; aliphatic glucosinolate S-oxygenase [EC:1.14.13.237]	1	1	KEGG	1	1.38021	0.881041	very high
K21307	KEGG	soeA; sulfite dehydrogenase (quinone) subunit SoeA [EC:1.8.5.6]	1	1	KEGG	1	1.38021	0.881041	very high
K00186	KEGG	vorA; 2-oxoisovalerate ferredoxin oxidoreductase alpha subunit [EC:1.2.7.7]	1	1	KEGG	1	1.38021	0.881041	very high
K14717	KEGG	SLC39A11, ZIP11; solute carrier family 39 (zinc transporter), member 11	1	1	KEGG	1	1.38021	0.881041	very high
K04916	KEGG	KCNK5, K2P5.1; potassium channel subfamily K member 5	1	1	KEGG	1	1.38021	0.881041	very high
K01942	KEGG	HLCS; biotin---protein ligase [EC:6.3.4.9 6.3.4.10 6.3.4.11 6.3.4.15]	1	1	KEGG	1	1.38021	0.881041	very high
K25938	KEGG	ppsC; phenol phosphorylase subunit delta gamma [EC:2.7.1.238]	1	1	KEGG	1	1.38021	0.881041	very high
K19280	KEGG	mct; succinyl-CoA:mesaconate CoA transferase [EC:2.8.3.26]	1	1	KEGG	1	1.38021	0.881041	very high
K19191	KEGG	mabO; 4-methylaminobutanoate oxidase (formaldehyde-forming) [EC:1.5.3.19]	1	1	KEGG	1	1.38021	0.881041	very high
K26580	KEGG	rhmT; MFS transporter, ACS family, inner membrane transport protein	1	1	KEGG	1	1.38021	0.881041	very high
K19670	KEGG	phnA; phosphonoacetate hydrolase [EC:3.11.1.2]	1	1	KEGG	1	1.38021	0.881041	very high
K08143	KEGG	SLC2A5, GLUT5; MFS transporter, SP family, solute carrier family 2 (facilitated glucose/fructose transporter), member 5	1	1	KEGG	1	1.38021	0.881041	very high
K25105	KEGG	nikX; nickel transport system permease protein	1	1	KEGG	1	1.38021	0.881041	very high
K24290	KEGG	tmpB; [1-hydroxy-2-(trimethylamino)ethyl]phosphonate dioxygenase [EC:1.13.11.90]	1	1	KEGG	1	1.38021	0.881041	very high
K24976	KEGG	TRK, HKT; Trk/Ktr/HKT type cation transporter	1	1	KEGG	1	1.38021	0.881041	very high
K13258	KEGG	HIDH; 2-hydroxyisoflavanone dehydratase [EC:4.2.1.105]	1	1	KEGG	1	1.38021	0.881041	very high
K20140	KEGG	cfiA; 2-oxoglutarate carboxylase large subunit [EC:6.4.1.7]	1	1	KEGG	1	1.38021	0.881041	very high
K19051	KEGG	hepB; heparin/heparan-sulfate lyase [EC:4.2.2.7 4.2.2.8]	1	1	KEGG	1	1.38021	0.881041	very high
K07469	KEGG	mop; aldehyde oxidoreductase [EC:1.2.99.7]	1	1	KEGG	1	1.38021	0.881041	very high
K04904	KEGG	KCNH1, KV10.1; potassium voltage-gated channel Eag-related subfamily H member 1	1	1	KEGG	1	1.38021	0.881041	very high
K04909	KEGG	KCNH6, KV11.2; potassium voltage-gated channel Eag-related subfamily H member 6	1	1	KEGG	1	1.38021	0.881041	very high
K20206	KEGG	VBPO; bromide peroxidase [EC:1.11.1.18]	1	1	KEGG	1	1.38021	0.881041	very high
K20982	KEGG	LOVC; lovastatin enoyl reductase [EC:2.3.1.161]	1	1	KEGG	1	1.38021	0.881041	very high
K01683	KEGG	araD; D-arabinonate dehydratase [EC:4.2.1.5]	1	1	KEGG	1	1.38021	0.881041	very high
K11946	KEGG	phdG; hydratase-aldolase [EC:4.1.2.-]	1	1	KEGG	1	1.38021	0.881041	very high
K11946	CAMPER	hydratase-aldolase [EC:4.1.2.-]	1	1	KEGG	1	1.38021	0.881041	very high
K11949	KEGG	phdJ; 4-(2-carboxyphenyl)-2-oxobut-3-enoate aldolase [EC:4.1.2.34]	1	1	KEGG	1	1.38021	0.881041	very high
K01665	KEGG	pabB; para-aminobenzoate synthetase component I [EC:2.6.1.85]	1	1	KEGG	1	1.38021	0.881041	very high
K12528	KEGG	xdhD; putative selenate reductase molybdopterin-binding subunit	1	1	KEGG	1	1.38021	0.881041	very high
K22732	KEGG	HELE; helvolic acid biosynthesis 3-ketosteroid Delta1-dehydrogenase	1	1	KEGG	1	1.38021	0.881041	very high
K00867	KEGG	coaA; type I pantothenate kinase [EC:2.7.1.33]	1	1	KEGG	1	1.38021	0.881041	very high
PF09290.17	Pfam	Prokaryotic acetaldehyde dehydrogenase, dimerisation	2	2	GO	1	1.38021	0.881041	very high
PF04134.18	Pfam	DCC1-like thiol-disulfide oxidoreductase	1	1	GO	1	1.38021	0.881041	very high
HMMsoil4127	FOAM	crr; sugar PTS system EIIA component [EC:2.7.1.-]	5	5	FOAM	1	1.38021	0.881041	very high
HMMsoil99702	FOAM	porA; pyruvate ferredoxin oxidoreductase alpha subunit [EC:1.2.7.1]	5	5	FOAM	1	1.38021	0.881041	very high
HMMsoil59459	FOAM	porA; pyruvate ferredoxin oxidoreductase alpha subunit [EC:1.2.7.1]	5	5	FOAM	1	1.38021	0.881041	very high
HMMsoil19569	FOAM	crr; sugar PTS system EIIA component [EC:2.7.1.-]	5	5	FOAM	1	1.38021	0.881041	very high
HMMsoil87591	FOAM	porA; pyruvate ferredoxin oxidoreductase alpha subunit [EC:1.2.7.1]	5	5	FOAM	1	1.38021	0.881041	very high
HMMsoil52132	FOAM	porA; pyruvate ferredoxin oxidoreductase alpha subunit [EC:1.2.7.1]	5	5	FOAM	1	1.38021	0.881041	very high
HMMsoil13659	FOAM	crr; sugar PTS system EIIA component [EC:2.7.1.-]	5	5	FOAM	1	1.38021	0.881041	very high
HMMsoil1822	FOAM	crr; sugar PTS system EIIA component [EC:2.7.1.-]; D-glucosamine-specific II component [mD:m00282]; Lactose; Sucrose; Maltose; Starch; Mannose; Galactose	5	5	FOAM	1	1.38021	0.881041	very high
HMMsoil69945	FOAM	porA; pyruvate ferredoxin oxidoreductase alpha subunit [EC:1.2.7.1]	5	5	FOAM	1	1.38021	0.881041	very high
HMMsoil38359	FOAM	porA; pyruvate ferredoxin oxidoreductase alpha subunit [EC:1.2.7.1]	5	5	FOAM	1	1.38021	0.881041	very high
HMMsoil12530	FOAM	crr; sugar PTS system EIIA component [EC:2.7.1.-]	5	5	FOAM	1	1.38021	0.881041	very high
HMMsoil19556	FOAM	crr; sugar PTS system EIIA component [EC:2.7.1.-]	5	5	FOAM	1	1.38021	0.881041	very high
HMMsoil101736	FOAM	porA; pyruvate ferredoxin oxidoreductase alpha subunit [EC:1.2.7.1]	5	5	FOAM	1	1.38021	0.881041	very high
HMMsoil128860	FOAM	porA; pyruvate ferredoxin oxidoreductase alpha subunit [EC:1.2.7.1]	5	5	FOAM	1	1.38021	0.881041	very high
HMMsoil39602	FOAM	porA; pyruvate ferredoxin oxidoreductase alpha subunit [EC:1.2.7.1]	5	5	FOAM	1	1.38021	0.881041	very high
HMMsoil21346	FOAM	porA; pyruvate ferredoxin oxidoreductase alpha subunit [EC:1.2.7.1]	5	5	FOAM	1	1.38021	0.881041	very high
HMMsoil39236	FOAM	porA; pyruvate ferredoxin oxidoreductase alpha subunit [EC:1.2.7.1]	5	5	FOAM	1	1.38021	0.881041	very high
HMMsoil77748	FOAM	porA; pyruvate ferredoxin oxidoreductase alpha subunit [EC:1.2.7.1]	5	5	FOAM	1	1.38021	0.881041	very high
HMMsoil127524	FOAM	porA; pyruvate ferredoxin oxidoreductase alpha subunit [EC:1.2.7.1]	5	5	FOAM	1	1.38021	0.881041	very high
HMMsoil8061	FOAM	porA; pyruvate ferredoxin oxidoreductase alpha subunit [EC:1.2.7.1]	5	5	FOAM	1	1.38021	0.881041	very high
HMMsoil82554	FOAM	crr; sugar PTS system EIIA component [EC:2.7.1.-]; Sucrose-specific II component [mD:m00269]; Lactose; Sucrose; Maltose; Starch; Mannose; Galactose	5	5	FOAM	1	1.38021	0.881041	very high
HMMsoil10083	FOAM	porA; pyruvate ferredoxin oxidoreductase alpha subunit [EC:1.2.7.1]	5	5	FOAM	1	1.38021	0.881041	very high
HMMsoil29657	FOAM	crr; sugar PTS system EIIA component [EC:2.7.1.-]; N-acetylglucosamine-specific II component [mD:m00267]; Lactose; Sucrose; Maltose; Starch; Mannose; Galactose	5	5	FOAM	1	1.38021	0.881041	very high
HMMsoil77783	FOAM	porA; pyruvate ferredoxin oxidoreductase alpha subunit [EC:1.2.7.1]	5	5	FOAM	1	1.38021	0.881041	very high
HMMsoil18437	FOAM	porA; pyruvate ferredoxin oxidoreductase alpha subunit [EC:1.2.7.1]	5	5	FOAM	1	1.38021	0.881041	very high
HMMsoil40573	FOAM	crr; sugar PTS system EIIA component [EC:2.7.1.-]	5	5	FOAM	1	1.38021	0.881041	very high
HMMsoil20324	FOAM	porA; pyruvate ferredoxin oxidoreductase alpha subunit [EC:1.2.7.1]	5	5	FOAM	1	1.38021	0.881041	very high
HMMsoil66267	FOAM	porA; pyruvate ferredoxin oxidoreductase alpha subunit [EC:1.2.7.1]	5	5	FOAM	1	1.38021	0.881041	very high
HMMsoil30183	FOAM	crr; sugar PTS system EIIA component [EC:2.7.1.-]	5	5	FOAM	1	1.38021	0.881041	very high
HMMsoil88402	FOAM	crr; sugar PTS system EIIA component [EC:2.7.1.-]	5	5	FOAM	1	1.38021	0.881041	very high
HMMsoil11940	FOAM	crr; sugar PTS system EIIA component [EC:2.7.1.-]	5	5	FOAM	1	1.38021	0.881041	very high
HMMsoil9914	FOAM	crr; sugar PTS system EIIA component [EC:2.7.1.-]	5	5	FOAM	1	1.38021	0.881041	very high
HMMsoil16818	FOAM	porA; pyruvate ferredoxin oxidoreductase alpha subunit [EC:1.2.7.1]	5	5	FOAM	1	1.38021	0.881041	very high
HMMsoil79730	FOAM	porA; pyruvate ferredoxin oxidoreductase alpha subunit [EC:1.2.7.1]	5	5	FOAM	1	1.38021	0.881041	very high
HMMsoil48621	FOAM	crr; sugar PTS system EIIA component [EC:2.7.1.-]	5	5	FOAM	1	1.38021	0.881041	very high
HMMsoil15133	FOAM	porA; pyruvate ferredoxin oxidoreductase alpha subunit [EC:1.2.7.1]	5	5	FOAM	1	1.38021	0.881041	very high
HMMsoil13801	FOAM	porA; pyruvate ferredoxin oxidoreductase alpha subunit [EC:1.2.7.1]	5	5	FOAM	1	1.38021	0.881041	very high
HMMsoil129370	FOAM	porA; pyruvate ferredoxin oxidoreductase alpha subunit [EC:1.2.7.1]	5	5	FOAM	1	1.38021	0.881041	very high
HMMsoil41801	FOAM	porA; pyruvate ferredoxin oxidoreductase alpha subunit [EC:1.2.7.1]	5	5	FOAM	1	1.38021	0.881041	very high
HMMsoil122593	FOAM	porA; pyruvate ferredoxin oxidoreductase alpha subunit [EC:1.2.7.1]	5	5	FOAM	1	1.38021	0.881041	very high
HMMsoil97377	FOAM	porA; pyruvate ferredoxin oxidoreductase alpha subunit [EC:1.2.7.1]	5	5	FOAM	1	1.38021	0.881041	very high
HMMsoil87121	FOAM	porA; pyruvate ferredoxin oxidoreductase alpha subunit [EC:1.2.7.1]	5	5	FOAM	1	1.38021	0.881041	very high
HMMsoil94836	FOAM	porA; pyruvate ferredoxin oxidoreductase alpha subunit [EC:1.2.7.1]	5	5	FOAM	1	1.38021	0.881041	very high
HMMsoil15955	FOAM	porA; pyruvate ferredoxin oxidoreductase alpha subunit [EC:1.2.7.1]	5	5	FOAM	1	1.38021	0.881041	very high
HMMsoil37577	FOAM	crr; sugar PTS system EIIA component [EC:2.7.1.-]; N-acetylglucosamine-specific II component [mD:m00267]; Lactose; Sucrose; Maltose; Starch; Mannose; Galactose	5	5	FOAM	1	1.38021	0.881041	very high
HMMsoil27667	FOAM	porA; pyruvate ferredoxin oxidoreductase alpha subunit [EC:1.2.7.1]	5	5	FOAM	1	1.38021	0.881041	very high
HMMsoil119661	FOAM	porA; pyruvate ferredoxin oxidoreductase alpha subunit [EC:1.2.7.1]	5	5	FOAM	1	1.38021	0.881041	very high
HMMsoil3740	FOAM	crr; sugar PTS system EIIA component [EC:2.7.1.-]; D-glucosamine-specific II component [mD:m00282]; Lactose; Sucrose; Maltose; Starch; Mannose; Galactose	5	5	FOAM	1	1.38021	0.881041	very high
HMMsoil71660	FOAM	crr; sugar PTS system EIIA component [EC:2.7.1.-]	5	5	FOAM	1	1.38021	0.881041	very high
HMMsoil2946	FOAM	porA; pyruvate ferredoxin oxidoreductase alpha subunit [EC:1.2.7.1]	5	5	FOAM	1	1.38021	0.881041	very high
HMMsoil51915	FOAM	mhpF; acetaldehyde dehydrogenase [EC:1.2.1.10]	4	4	FOAM	1	1.38021	0.881041	very high
HMMsoil115922	FOAM	mhpF; acetaldehyde dehydrogenase [EC:1.2.1.10]	4	4	FOAM	1	1.38021	0.881041	very high
HMMsoil13725	FOAM	phdG; hydratase-aldolase [EC:4.1.2.-]	3	3	FOAM	1	1.38021	0.881041	very high
HMMsoil137027	FOAM	ABC.ZM.P; zinc/manganese transport system permease protein	1	1	FOAM	1	1.38021	0.881041	very high
HMMsoil11010	FOAM	ABC.ZM.P; zinc/manganese transport system permease protein	1	1	FOAM	1	1.38021	0.881041	very high
HMMsoil26495	FOAM	gltJ, aatQ; glutamate/aspartate transport system permease protein	1	1	FOAM	1	1.38021	0.881041	very high
HMMsoil103194	FOAM	dapF; diaminopimelate epimerase [EC:5.1.1.7]	1	1	FOAM	1	1.38021	0.881041	very high
HMMsoil69614	FOAM	ABC.ZM.P; zinc/manganese transport system permease protein	1	1	FOAM	1	1.38021	0.881041	very high
HMMsoil82104	FOAM	K05832; putative tryptophan/tyrosine transport system permease protein	1	1	FOAM	1	1.38021	0.881041	very high
HMMsoil136900	FOAM	gltJ, aatQ; glutamate/aspartate transport system permease protein	1	1	FOAM	1	1.38021	0.881041	very high
HMMsoil25471	FOAM	vorA; 2-oxoisovalerate ferredoxin oxidoreductase alpha subunit [EC:1.2.7.7]	1	1	FOAM	1	1.38021	0.881041	very high
HMMsoil35512	FOAM	ABC.ZM.P; zinc/manganese transport system permease protein	1	1	FOAM	1	1.38021	0.881041	very high
HMMsoil40911	FOAM	K05832; putative tryptophan/tyrosine transport system permease protein	1	1	FOAM	1	1.38021	0.881041	very high
HMMsoil136908	FOAM	ABC.ZM.P; zinc/manganese transport system permease protein	1	1	FOAM	1	1.38021	0.881041	very high
HMMsoil19655	FOAM	gltJ, aatQ; glutamate/aspartate transport system permease protein	1	1	FOAM	1	1.38021	0.881041	very high
HMMsoil6154	FOAM	ABC.ZM.P; zinc/manganese transport system permease protein	1	1	FOAM	1	1.38021	0.881041	very high
HMMsoil40730	FOAM	vorA; 2-oxoisovalerate ferredoxin oxidoreductase alpha subunit [EC:1.2.7.7]	1	1	FOAM	1	1.38021	0.881041	very high
HMMsoil94490	FOAM	ABC.ZM.P; zinc/manganese transport system permease protein	1	1	FOAM	1	1.38021	0.881041	very high
HMMsoil53758	FOAM	ABC.ZM.P; zinc/manganese transport system permease protein	1	1	FOAM	1	1.38021	0.881041	very high
HMMsoil5631	FOAM	ABC.ZM.P; zinc/manganese transport system permease protein	1	1	FOAM	1	1.38021	0.881041	very high
HMMsoil90122	FOAM	mntB; manganese transport system permease protein	1	1	FOAM	1	1.38021	0.881041	very high
HMMsoil105193	FOAM	K05832; putative tryptophan/tyrosine transport system permease protein	1	1	FOAM	1	1.38021	0.881041	very high
HMMsoil68441	FOAM	ABC.ZM.P; zinc/manganese transport system permease protein	1	1	FOAM	1	1.38021	0.881041	very high
HMMsoil12371	FOAM	ABC.ZM.P; zinc/manganese transport system permease protein	1	1	FOAM	1	1.38021	0.881041	very high
HMMsoil115266	FOAM	ABC.ZM.P; zinc/manganese transport system permease protein	1	1	FOAM	1	1.38021	0.881041	very high
HMMsoil19305	FOAM	ABC.ZM.P; zinc/manganese transport system permease protein	1	1	FOAM	1	1.38021	0.881041	very high
HMMsoil53423	FOAM	SLC2A5, GLUT5; MFS transporter, SP family, solute carrier family 2 (facilitated glucose/fructose transporter), member 5	1	1	FOAM	1	1.38021	0.881041	very high
HMMsoil77156	FOAM	gltJ, aatQ; glutamate/aspartate transport system permease protein	1	1	FOAM	1	1.38021	0.881041	very high
HMMsoil39356	FOAM	ABC.ZM.P; zinc/manganese transport system permease protein	1	1	FOAM	1	1.38021	0.881041	very high
HMMsoil49271	FOAM	ABC.ZM.P; zinc/manganese transport system permease protein	1	1	FOAM	1	1.38021	0.881041	very high
HMMsoil5361	FOAM	ABC.ZM.P; zinc/manganese transport system permease protein	1	1	FOAM	1	1.38021	0.881041	very high
HMMsoil12324	FOAM	ABC.ZM.P; zinc/manganese transport system permease protein	1	1	FOAM	1	1.38021	0.881041	very high
HMMsoil49435	FOAM	gltJ, aatQ; glutamate/aspartate transport system permease protein	1	1	FOAM	1	1.38021	0.881041	very high
HMMsoil43107	FOAM	uhpT; MFS transporter, OPA family, hexose phosphate transport protein UhpT	1	1	FOAM	1	1.38021	0.881041	very high
HMMsoil49743	FOAM	ABC.ZM.P; zinc/manganese transport system permease protein	1	1	FOAM	1	1.38021	0.881041	very high
HMMsoil25826	FOAM	SLC2A5, GLUT5; MFS transporter, SP family, solute carrier family 2 (facilitated glucose/fructose transporter), member 5	1	1	FOAM	1	1.38021	0.881041	very high
HMMsoil68288	FOAM	K05832; putative tryptophan/tyrosine transport system permease protein	1	1	FOAM	1	1.38021	0.881041	very high
HMMsoil93573	FOAM	vorA; 2-oxoisovalerate ferredoxin oxidoreductase alpha subunit [EC:1.2.7.7]	1	1	FOAM	1	1.38021	0.881041	very high
HMMsoil1999	FOAM	uhpT; MFS transporter, OPA family, hexose phosphate transport protein UhpT	1	1	FOAM	1	1.38021	0.881041	very high
HMMsoil135155	FOAM	ABC.ZM.P; zinc/manganese transport system permease protein	1	1	FOAM	1	1.38021	0.881041	very high
HMMsoil3743	FOAM	ABC.ZM.P; zinc/manganese transport system permease protein	1	1	FOAM	1	1.38021	0.881041	very high
HMMsoil29883	FOAM	ABC.ZM.P; zinc/manganese transport system permease protein	1	1	FOAM	1	1.38021	0.881041	very high
HMMsoil18977	FOAM	ABC.ZM.P; zinc/manganese transport system permease protein	1	1	FOAM	1	1.38021	0.881041	very high
HMMsoil16648	FOAM	ABC.ZM.P; zinc/manganese transport system permease protein	1	1	FOAM	1	1.38021	0.881041	very high
HMMsoil92855	FOAM	ABC.ZM.P; zinc/manganese transport system permease protein	1	1	FOAM	1	1.38021	0.881041	very high
HMMsoil132728	FOAM	ABC.ZM.P; zinc/manganese transport system permease protein	1	1	FOAM	1	1.38021	0.881041	very high
HMMsoil72191	FOAM	ABC.ZM.P; zinc/manganese transport system permease protein	1	1	FOAM	1	1.38021	0.881041	very high
HMMsoil16362	FOAM	ABC.ZM.P; zinc/manganese transport system permease protein	1	1	FOAM	1	1.38021	0.881041	very high
HMMsoil15056	FOAM	ABC.ZM.P; zinc/manganese transport system permease protein	1	1	FOAM	1	1.38021	0.881041	very high
HMMsoil44046	FOAM	gltJ, aatQ; glutamate/aspartate transport system permease protein	1	1	FOAM	1	1.38021	0.881041	very high
HMMsoil47652	FOAM	gltJ, aatQ; glutamate/aspartate transport system permease protein	1	1	FOAM	1	1.38021	0.881041	very high
HMMsoil117984	FOAM	ABC.ZM.P; zinc/manganese transport system permease protein	1	1	FOAM	1	1.38021	0.881041	very high
HMMsoil47209	FOAM	ABC.ZM.P; zinc/manganese transport system permease protein	1	1	FOAM	1	1.38021	0.881041	very high
HMMsoil31948	FOAM	gltJ, aatQ; glutamate/aspartate transport system permease protein	1	1	FOAM	1	1.38021	0.881041	very high
HMMsoil7803	FOAM	ABC.ZM.P; zinc/manganese transport system permease protein	1	1	FOAM	1	1.38021	0.881041	very high
HMMsoil82800	FOAM	ABC.ZM.P; zinc/manganese transport system permease protein	1	1	FOAM	1	1.38021	0.881041	very high
HMMsoil119900	FOAM	vorA; 2-oxoisovalerate ferredoxin oxidoreductase alpha subunit [EC:1.2.7.7]	1	1	FOAM	1	1.38021	0.881041	very high
HMMsoil132793	FOAM	ABC.ZM.P; zinc/manganese transport system permease protein	1	1	FOAM	1	1.38021	0.881041	very high
HMMsoil88452	FOAM	ABC.ZM.P; zinc/manganese transport system permease protein	1	1	FOAM	1	1.38021	0.881041	very high
HMMsoil121225	FOAM	ABC.ZM.P; zinc/manganese transport system permease protein	1	1	FOAM	1	1.38021	0.881041	very high
HMMsoil62547	FOAM	gltJ, aatQ; glutamate/aspartate transport system permease protein	1	1	FOAM	1	1.38021	0.881041	very high
HMMsoil24900	FOAM	vorA; 2-oxoisovalerate ferredoxin oxidoreductase alpha subunit [EC:1.2.7.7]	1	1	FOAM	1	1.38021	0.881041	very high
HMMsoil70901	FOAM	gltJ, aatQ; glutamate/aspartate transport system permease protein	1	1	FOAM	1	1.38021	0.881041	very high
HMMsoil109132	FOAM	ABC.ZM.P; zinc/manganese transport system permease protein	1	1	FOAM	1	1.38021	0.881041	very high
HMMsoil124610	FOAM	uhpT; MFS transporter, OPA family, hexose phosphate transport protein UhpT	1	1	FOAM	1	1.38021	0.881041	very high
HMMsoil38232	FOAM	ABC.ZM.P; zinc/manganese transport system permease protein	1	1	FOAM	1	1.38021	0.881041	very high
HMMsoil5082	FOAM	ABC.ZM.P; zinc/manganese transport system permease protein	1	1	FOAM	1	1.38021	0.881041	very high
HMMsoil23100	FOAM	ABC.ZM.P; zinc/manganese transport system permease protein	1	1	FOAM	1	1.38021	0.881041	very high
HMMsoil37088	FOAM	ABC.ZM.P; zinc/manganese transport system permease protein	1	1	FOAM	1	1.38021	0.881041	very high
HMMsoil44680	FOAM	gltJ, aatQ; glutamate/aspartate transport system permease protein	1	1	FOAM	1	1.38021	0.881041	very high
HMMsoil45240	FOAM	gltJ, aatQ; glutamate/aspartate transport system permease protein	1	1	FOAM	1	1.38021	0.881041	very high
HMMsoil104809	FOAM	ABC.ZM.P; zinc/manganese transport system permease protein	1	1	FOAM	1	1.38021	0.881041	very high
HMMsoil31778	FOAM	ABC.ZM.P; zinc/manganese transport system permease protein	1	1	FOAM	1	1.38021	0.881041	very high
HMMsoil28637	FOAM	fdoG, fdhF, fdwA; formate dehydrogenase major subunit [EC:1.17.1.9]; fdnG; formate dehydrogenase-N, alpha subunit [EC:1.17.5.3]	5	5	FOAM	1	1.39231	0.879927	very high
HMMsoil42444	FOAM	fdoG, fdhF, fdwA; formate dehydrogenase major subunit [EC:1.17.1.9]; fdnG; formate dehydrogenase-N, alpha subunit [EC:1.17.5.3]	5	5	FOAM	1	1.39231	0.879927	very high
HMMsoil55811	FOAM	fdoG, fdhF, fdwA; formate dehydrogenase major subunit [EC:1.17.1.9]; fdnG; formate dehydrogenase-N, alpha subunit [EC:1.17.5.3]	5	5	FOAM	1	1.39231	0.879927	very high
HMMsoil53584	FOAM	fdoG, fdhF, fdwA; formate dehydrogenase major subunit [EC:1.17.1.9]; fdnG; formate dehydrogenase-N, alpha subunit [EC:1.17.5.3]	5	5	FOAM	1	1.39231	0.879927	very high
HMMsoil35315	FOAM	fdoG, fdhF, fdwA; formate dehydrogenase major subunit [EC:1.17.1.9]; fdnG; formate dehydrogenase-N, alpha subunit [EC:1.17.5.3]	5	5	FOAM	1	1.39231	0.879927	very high
HMMsoil88084	FOAM	fdoG, fdhF, fdwA; formate dehydrogenase major subunit [EC:1.17.1.9]; fdnG; formate dehydrogenase-N, alpha subunit [EC:1.17.5.3]	5	5	FOAM	1	1.39231	0.879927	very high
HMMsoil67681	FOAM	fdoG, fdhF, fdwA; formate dehydrogenase major subunit [EC:1.17.1.9]; fdnG; formate dehydrogenase-N, alpha subunit [EC:1.17.5.3]	5	5	FOAM	1	1.39231	0.879927	very high
HMMsoil51753	FOAM	fdoG, fdhF, fdwA; formate dehydrogenase major subunit [EC:1.17.1.9]; fdnG; formate dehydrogenase-N, alpha subunit [EC:1.17.5.3]	5	5	FOAM	1	1.39231	0.879927	very high
HMMsoil93266	FOAM	fdoG, fdhF, fdwA; formate dehydrogenase major subunit [EC:1.17.1.9]; fdnG; formate dehydrogenase-N, alpha subunit [EC:1.17.5.3]	5	5	FOAM	1	1.39231	0.879927	very high
HMMsoil13042	FOAM	fdoG, fdhF, fdwA; formate dehydrogenase major subunit [EC:1.17.1.9]; fdnG; formate dehydrogenase-N, alpha subunit [EC:1.17.5.3]	5	5	FOAM	1	1.39231	0.879927	very high
HMMsoil7772	FOAM	fdoG, fdhF, fdwA; formate dehydrogenase major subunit [EC:1.17.1.9]; fdnG; formate dehydrogenase-N, alpha subunit [EC:1.17.5.3]	5	5	FOAM	1	1.39231	0.879927	very high
HMMsoil137345	FOAM	fdoG, fdhF, fdwA; formate dehydrogenase major subunit [EC:1.17.1.9]; fdnG; formate dehydrogenase-N, alpha subunit [EC:1.17.5.3]	5	5	FOAM	1	1.39231	0.879927	very high
HMMsoil13567	FOAM	fdoG, fdhF, fdwA; formate dehydrogenase major subunit [EC:1.17.1.9]; fdnG; formate dehydrogenase-N, alpha subunit [EC:1.17.5.3]	5	5	FOAM	1	1.39231	0.879927	very high
HMMsoil22227	FOAM	fdoG, fdhF, fdwA; formate dehydrogenase major subunit [EC:1.17.1.9]; fdnG; formate dehydrogenase-N, alpha subunit [EC:1.17.5.3]	5	5	FOAM	1	1.39231	0.879927	very high
HMMsoil27893	FOAM	fdoG, fdhF, fdwA; formate dehydrogenase major subunit [EC:1.17.1.9]; fdnG; formate dehydrogenase-N, alpha subunit [EC:1.17.5.3]	5	5	FOAM	1	1.39231	0.879927	very high
HMMsoil76147	FOAM	fdoG, fdhF, fdwA; formate dehydrogenase major subunit [EC:1.17.1.9]; fdnG; formate dehydrogenase-N, alpha subunit [EC:1.17.5.3]	5	5	FOAM	1	1.39231	0.879927	very high
HMMsoil41986	FOAM	fdoG, fdhF, fdwA; formate dehydrogenase major subunit [EC:1.17.1.9]; fdnG; formate dehydrogenase-N, alpha subunit [EC:1.17.5.3]	5	5	FOAM	1	1.39231	0.879927	very high
HMMsoil16433	FOAM	fdoG, fdhF, fdwA; formate dehydrogenase major subunit [EC:1.17.1.9]; fdnG; formate dehydrogenase-N, alpha subunit [EC:1.17.5.3]	5	5	FOAM	1	1.39231	0.879927	very high
HMMsoil85462	FOAM	mdh; malate dehydrogenase [EC:1.1.1.37]; MDH1; malate dehydrogenase [EC:1.1.1.37]; MDH2; malate dehydrogenase [EC:1.1.1.37]	7	7	FOAM	1	1.39344	0.879823	very high
K00174	KEGG	korA, oorA, oforA; 2-oxoglutarate/2-oxoacid ferredoxin oxidoreductase subunit alpha [EC:1.2.7.3 1.2.7.11]	5	5	KEGG	1	1.39794	0.879408	very high
K01964	KEGG	K01964; acetyl-CoA/propionyl-CoA carboxylase [EC:6.4.1.2 6.4.1.3]	4	4	KEGG	1	1.39794	0.879408	very high
K14252	KEGG	oxyL; 6-methylpretetramide 4-monooxygenase / 4-hydroxy-6-methylpretetramide 12a-monooxygenase [EC:1.14.13.232 1.14.13.233]	3	3	KEGG	1	1.39794	0.879408	very high
K05554	KEGG	actVII; aromatase [EC:4.2.1.-]	3	3	KEGG	1	1.39794	0.879408	very high
K16201	KEGG	dppC; dipeptide transport system permease protein	2	2	KEGG	1	1.39794	0.879408	very high
K07306	KEGG	dmsA; anaerobic dimethyl sulfoxide reductase subunit A [EC:1.8.5.3]	2	2	KEGG	1	1.39794	0.879408	very high
K07306	METABOLIC	anaerobic dimethyl sulfoxide reductase subunit A	2	2	KEGG	1	1.39794	0.879408	very high
K16915	KEGG	cbiL; nickel transport protein	2	2	KEGG	1	1.39794	0.879408	very high
K03380	KEGG	E1.14.13.7; phenol 2-monooxygenase (NADPH) [EC:1.14.13.7]	2	2	KEGG	1	1.39794	0.879408	very high
K03380	CAMPER	phenol 2-monooxygenase (NADPH) [EC:1.14.13.7]	2	2	KEGG	1	1.39794	0.879408	very high
K05826	KEGG	lysW, argW; alpha-aminoadipate/glutamate carrier protein LysW	2	2	KEGG	1	1.39794	0.879408	very high
K10208	KEGG	crtM; 4,4'-diapophytoene synthase [EC:2.5.1.96]	2	2	KEGG	1	1.39794	0.879408	very high
K10946	KEGG	pmoC-amoC; methane/ammonia monooxygenase subunit C	2	2	KEGG	1	1.39794	0.879408	very high
K11183	KEGG	fruB, fpr; multiphosphoryl transfer protein [EC:2.7.1.202]	2	2	KEGG	1	1.39794	0.879408	very high
K00594	KEGG	xyoA, aldO; alditol oxidase [EC:1.1.3.41]	2	2	KEGG	1	1.39794	0.879408	very high
K10559	KEGG	rhaS; rhamnose transport system substrate-binding protein	2	2	KEGG	1	1.39794	0.879408	very high
K00052	KEGG	leuB, IMDH; 3-isopropylmalate dehydrogenase [EC:1.1.1.85]	2	2	KEGG	1	1.39794	0.879408	very high
K17237	KEGG	inoE; inositol-phosphate transport system substrate-binding protein	2	2	KEGG	1	1.39794	0.879408	very high
K10553	KEGG	frcC; fructose transport system permease protein	2	2	KEGG	1	1.39794	0.879408	very high
K10544	KEGG	xylH; D-xylose transport system permease protein	2	2	KEGG	1	1.39794	0.879408	very high
K15234	KEGG	ccl; citryl-CoA lyase [EC:4.1.3.34]	1	1	KEGG	1	1.39794	0.879408	very high
K17958	KEGG	CYP36A1; cytochrome P450 family 36 subfamily A1	1	1	KEGG	1	1.39794	0.879408	very high
K18289	KEGG	ict-P; itaconate CoA-transferase [EC:2.8.3.- 2.8.3.22]	1	1	KEGG	1	1.39794	0.879408	very high
K18356	KEGG	padI; phenylglyoxylate dehydrogenase beta subunit [EC:1.2.1.58]	1	1	KEGG	1	1.39794	0.879408	very high
K18356	CAMPER	phenylglyoxylate dehydrogenase beta subunit [EC:1.2.1.58]	1	1	KEGG	1	1.39794	0.879408	very high
K17619	KEGG	MDP1; magnesium-dependent phosphatase 1 [EC:3.1.3.48 3.1.3.-]	1	1	KEGG	1	1.39794	0.879408	very high
K20152	KEGG	kanK, kacC; 2'-dehydrokanamycin reductase [EC:1.1.1.355]	1	1	KEGG	1	1.39794	0.879408	very high
K03840	KEGG	fldB; flavodoxin II	1	1	KEGG	1	1.39794	0.879408	very high
K20155	KEGG	mao; 4-methylaminobutanoate oxidase (methylamine-forming) [EC:1.5.3.21]	1	1	KEGG	1	1.39794	0.879408	very high
K04911	KEGG	KCNH8, KV12.1; potassium voltage-gated channel Eag-related subfamily H member 8	1	1	KEGG	1	1.39794	0.879408	very high
K20169	KEGG	nox, nicA2; nicotine dehydrogenase [EC:1.4.2.2]	1	1	KEGG	1	1.39794	0.879408	very high
K18210	KEGG	tfrB; fumarate reductase (CoM/CoB) subunit B [EC:1.3.4.1]	1	1	KEGG	1	1.39794	0.879408	very high
K04905	KEGG	KCNH2, KV11.1; potassium voltage-gated channel Eag-related subfamily H member 2	1	1	KEGG	1	1.39794	0.879408	very high
K12661	KEGG	LRA3, rhmD; L-rhamnonate dehydratase [EC:4.2.1.90]	1	1	KEGG	1	1.39794	0.879408	very high
K21310	KEGG	mddA; methanethiol S-methyltransferase [EC:2.1.1.334]	1	1	KEGG	1	1.39794	0.879408	very high
K21310	METABOLIC	methanethiol S-methyltransferase	1	1	KEGG	1	1.39794	0.879408	very high
K26596	KEGG	cmaA2; cyclopropane mycolic acid synthase CmaA2	1	1	KEGG	1	1.39794	0.879408	very high
K01684	KEGG	dgoD; galactonate dehydratase [EC:4.2.1.6]	1	1	KEGG	1	1.39794	0.879408	very high
K22622	KEGG	soxD; S-disulfanyl-L-cysteine oxidoreductase SoxD [EC:1.8.2.6]	1	1	KEGG	1	1.39794	0.879408	very high
K21580	KEGG	RNMT; reticuline N-methyltransferase [EC:2.1.1.337]	1	1	KEGG	1	1.39794	0.879408	very high
K21678	KEGG	hpnD; presqualene diphosphate synthase [EC:2.5.1.103]	1	1	KEGG	1	1.39794	0.879408	very high
K20625	KEGG	ahy; acetylene hydratase [EC:4.2.1.112]	1	1	KEGG	1	1.39794	0.879408	very high
K02567	KEGG	napA; nitrate reductase (cytochrome) [EC:1.9.6.1]	1	1	KEGG	1	1.39794	0.879408	very high
K19742	KEGG	lhpI; 1-pyrroline-2-carboxylate reductase [NAD(P)H] [EC:1.5.1.49]	1	1	KEGG	1	1.39794	0.879408	very high
K00145	KEGG	argC; N-acetyl-gamma-glutamyl-phosphate reductase [EC:1.2.1.38]	1	1	KEGG	1	1.39794	0.879408	very high
K24710	KEGG	K24710; D-galactose transport system permease protein	1	1	KEGG	1	1.39794	0.879408	very high
K21824	KEGG	K21824; oplophorus-luciferin 2-monooxygenase non-catalytic subunit	1	1	KEGG	1	1.39794	0.879408	very high
K20882	KEGG	hadA; (R)-2-hydroxy-4-methylpentanoate CoA-transferase [EC:2.8.3.24]	1	1	KEGG	1	1.39794	0.879408	very high
K21896	KEGG	NMT; 3-hydroxy-16-methoxy-2,3-dihydrotabersonine N-methyltransferase [EC:2.1.1.99]	1	1	KEGG	1	1.39794	0.879408	very high
K22458	KEGG	CCD2; crocetin dialdehyde synthase [EC:1.13.11.84]	1	1	KEGG	1	1.39794	0.879408	very high
K24286	KEGG	PRG4; proteoglycan 4	1	1	KEGG	1	1.39794	0.879408	very high
PF00848.26	Pfam	Ring hydroxylating alpha subunit (catalytic domain)	2	2	GO	1	1.39794	0.879408	very high
PF07836.17	Pfam	DmpG-like communication domain	2	2	GO	1	1.39794	0.879408	very high
PF00809.29	Pfam	Pterin binding enzyme	1	1	GO	1	1.39794	0.879408	very high
PF04828.23	Pfam	Glutathione-dependent formaldehyde-activating enzyme	1	1	GO	1	1.39794	0.879408	very high
PF01738.25	Pfam	Dienelactone hydrolase family	1	1	GO	1	1.39794	0.879408	very high
PF00384.28	Pfam	Molybdopterin oxidoreductase	1	1	GO	1	1.39794	0.879408	very high
PF00042.29	Pfam	Globin	1	1	GO	1	1.39794	0.879408	very high
PF02866.24	Pfam	lactate/malate dehydrogenase, alpha/beta C-terminal domain	1	1	GO	1	1.39794	0.879408	very high
PF10014.16	Pfam	2OG-Fe dioxygenase	1	1	GO	1	1.39794	0.879408	very high
HMMsoil26822	FOAM	actVII; aromatase [EC:4.2.1.-]	5	5	FOAM	1	1.39794	0.879408	very high
HMMsoil46174	FOAM	actVII; aromatase [EC:4.2.1.-]	5	5	FOAM	1	1.39794	0.879408	very high
HMMsoil4981	FOAM	actVII; aromatase [EC:4.2.1.-]	5	5	FOAM	1	1.39794	0.879408	very high
HMMsoil40387	FOAM	actVII; aromatase [EC:4.2.1.-]	5	5	FOAM	1	1.39794	0.879408	very high
HMMsoil40553	FOAM	actVII; aromatase [EC:4.2.1.-]	5	5	FOAM	1	1.39794	0.879408	very high
HMMsoil12211	FOAM	actVII; aromatase [EC:4.2.1.-]	5	5	FOAM	1	1.39794	0.879408	very high
HMMsoil122538	FOAM	actVII; aromatase [EC:4.2.1.-]	5	5	FOAM	1	1.39794	0.879408	very high
HMMsoil12737	FOAM	actVII; aromatase [EC:4.2.1.-]	5	5	FOAM	1	1.39794	0.879408	very high
HMMsoil68425	FOAM	actVII; aromatase [EC:4.2.1.-]	5	5	FOAM	1	1.39794	0.879408	very high
HMMsoil63293	FOAM	actVII; aromatase [EC:4.2.1.-]	5	5	FOAM	1	1.39794	0.879408	very high
HMMsoil64231	FOAM	actVII; aromatase [EC:4.2.1.-]	5	5	FOAM	1	1.39794	0.879408	very high
HMMsoil30571	FOAM	actVII; aromatase [EC:4.2.1.-]	5	5	FOAM	1	1.39794	0.879408	very high
HMMsoil61492	FOAM	actVII; aromatase [EC:4.2.1.-]	5	5	FOAM	1	1.39794	0.879408	very high
HMMsoil7771	FOAM	actVII; aromatase [EC:4.2.1.-]	5	5	FOAM	1	1.39794	0.879408	very high
HMMsoil87364	FOAM	actVII; aromatase [EC:4.2.1.-]	5	5	FOAM	1	1.39794	0.879408	very high
HMMsoil50707	FOAM	argC; N-acetyl-gamma-glutamyl-phosphate reductase [EC:1.2.1.38]	4	4	FOAM	1	1.39794	0.879408	very high
HMMsoil25931	FOAM	argC; N-acetyl-gamma-glutamyl-phosphate reductase [EC:1.2.1.38]	4	4	FOAM	1	1.39794	0.879408	very high
HMMsoil3189	FOAM	argC; N-acetyl-gamma-glutamyl-phosphate reductase [EC:1.2.1.38]	4	4	FOAM	1	1.39794	0.879408	very high
HMMsoil22395	FOAM	AOX; aldehyde oxidase [EC:1.2.3.1]	3	3	FOAM	1	1.39794	0.879408	very high
HMMsoil38737	FOAM	AOX; aldehyde oxidase [EC:1.2.3.1]	3	3	FOAM	1	1.39794	0.879408	very high
HMMsoil45604	FOAM	AOX; aldehyde oxidase [EC:1.2.3.1]	3	3	FOAM	1	1.39794	0.879408	very high
HMMsoil52427	FOAM	AOX; aldehyde oxidase [EC:1.2.3.1]	3	3	FOAM	1	1.39794	0.879408	very high
HMMsoil50628	FOAM	AOX; aldehyde oxidase [EC:1.2.3.1]	3	3	FOAM	1	1.39794	0.879408	very high
HMMsoil72321	FOAM	AOX; aldehyde oxidase [EC:1.2.3.1]	3	3	FOAM	1	1.39794	0.879408	very high
HMMsoil105529	FOAM	AOX; aldehyde oxidase [EC:1.2.3.1]	3	3	FOAM	1	1.39794	0.879408	very high
HMMsoil10241	FOAM	AOX; aldehyde oxidase [EC:1.2.3.1]	3	3	FOAM	1	1.39794	0.879408	very high
HMMsoil26828	FOAM	korA, oorA, oforA; 2-oxoglutarate/2-oxoacid ferredoxin oxidoreductase subunit alpha [EC:1.2.7.3] [EC:1.2.7.11]	2	2	FOAM	1	1.39794	0.879408	very high
HMMsoil19232	FOAM	korA, oorA, oforA; 2-oxoglutarate/2-oxoacid ferredoxin oxidoreductase subunit alpha [EC:1.2.7.3] [EC:1.2.7.11]	2	2	FOAM	1	1.39794	0.879408	very high
HMMsoil82118	FOAM	korA, oorA, oforA; 2-oxoglutarate/2-oxoacid ferredoxin oxidoreductase subunit alpha [EC:1.2.7.3] [EC:1.2.7.11]	2	2	FOAM	1	1.39794	0.879408	very high
HMMsoil23955	FOAM	korA, oorA, oforA; 2-oxoglutarate/2-oxoacid ferredoxin oxidoreductase subunit alpha [EC:1.2.7.3] [EC:1.2.7.11]	2	2	FOAM	1	1.39794	0.879408	very high
HMMsoil109884	FOAM	korA, oorA, oforA; 2-oxoglutarate/2-oxoacid ferredoxin oxidoreductase subunit alpha [EC:1.2.7.3] [EC:1.2.7.11]	2	2	FOAM	1	1.39794	0.879408	very high
HMMsoil47006	FOAM	korA, oorA, oforA; 2-oxoglutarate/2-oxoacid ferredoxin oxidoreductase subunit alpha [EC:1.2.7.3] [EC:1.2.7.11]	2	2	FOAM	1	1.39794	0.879408	very high
HMMsoil50691	FOAM	korA, oorA, oforA; 2-oxoglutarate/2-oxoacid ferredoxin oxidoreductase subunit alpha [EC:1.2.7.3] [EC:1.2.7.11]	2	2	FOAM	1	1.39794	0.879408	very high
HMMsoil14953	FOAM	korA, oorA, oforA; 2-oxoglutarate/2-oxoacid ferredoxin oxidoreductase subunit alpha [EC:1.2.7.3] [EC:1.2.7.11]	2	2	FOAM	1	1.39794	0.879408	very high
HMMsoil36232	FOAM	korA, oorA, oforA; 2-oxoglutarate/2-oxoacid ferredoxin oxidoreductase subunit alpha [EC:1.2.7.3] [EC:1.2.7.11]	2	2	FOAM	1	1.39794	0.879408	very high
HMMsoil17523	FOAM	korA, oorA, oforA; 2-oxoglutarate/2-oxoacid ferredoxin oxidoreductase subunit alpha [EC:1.2.7.3] [EC:1.2.7.11]	2	2	FOAM	1	1.39794	0.879408	very high
HMMsoil30300	FOAM	korA, oorA, oforA; 2-oxoglutarate/2-oxoacid ferredoxin oxidoreductase subunit alpha [EC:1.2.7.3] [EC:1.2.7.11]	2	2	FOAM	1	1.39794	0.879408	very high
HMMsoil85464	FOAM	korA, oorA, oforA; 2-oxoglutarate/2-oxoacid ferredoxin oxidoreductase subunit alpha [EC:1.2.7.3] [EC:1.2.7.11]	2	2	FOAM	1	1.39794	0.879408	very high
HMMsoil59201	FOAM	korA, oorA, oforA; 2-oxoglutarate/2-oxoacid ferredoxin oxidoreductase subunit alpha [EC:1.2.7.3] [EC:1.2.7.11]	2	2	FOAM	1	1.39794	0.879408	very high
HMMsoil97942	FOAM	korA, oorA, oforA; 2-oxoglutarate/2-oxoacid ferredoxin oxidoreductase subunit alpha [EC:1.2.7.3] [EC:1.2.7.11]	2	2	FOAM	1	1.39794	0.879408	very high
HMMsoil124302	FOAM	xylH; D-xylose transport system permease protein	1	1	FOAM	1	1.39794	0.879408	very high
HMMsoil49350	FOAM	dgoD; galactonate dehydratase [EC:4.2.1.6]	1	1	FOAM	1	1.39794	0.879408	very high
HMMsoil130166	FOAM	napA; nitrate reductase (cytochrome) [EC:1.9.6.1]	1	1	FOAM	1	1.39794	0.879408	very high
HMMsoil92268	FOAM	xylH; D-xylose transport system permease protein	1	1	FOAM	1	1.39794	0.879408	very high
HMMsoil94631	FOAM	napA; nitrate reductase (cytochrome) [EC:1.9.6.1]	1	1	FOAM	1	1.39794	0.879408	very high
HMMsoil45312	FOAM	gltK, aatM; glutamate/aspartate transport system permease protein	1	1	FOAM	1	1.39794	0.879408	very high
HMMsoil79204	FOAM	napA; nitrate reductase (cytochrome) [EC:1.9.6.1]	1	1	FOAM	1	1.39794	0.879408	very high
HMMsoil79050	FOAM	SLC37A1_2; MFS transporter, OPA family, solute carrier family 37 (glycerol-3-phosphate transporter), member 1/2	1	1	FOAM	1	1.39794	0.879408	very high
HMMsoil79904	FOAM	SLC37A1_2; MFS transporter, OPA family, solute carrier family 37 (glycerol-3-phosphate transporter), member 1/2	1	1	FOAM	1	1.39794	0.879408	very high
HMMsoil44211	FOAM	E1.14.13.7; phenol 2-monooxygenase (NADPH) [EC:1.14.13.7]	1	1	FOAM	1	1.39794	0.879408	very high
HMMsoil115849	FOAM	E1.14.13.7; phenol 2-monooxygenase (NADPH) [EC:1.14.13.7]	1	1	FOAM	1	1.39794	0.879408	very high
HMMsoil119242	FOAM	gltK, aatM; glutamate/aspartate transport system permease protein	1	1	FOAM	1	1.39794	0.879408	very high
HMMsoil24655	FOAM	napA; nitrate reductase (cytochrome) [EC:1.9.6.1]	1	1	FOAM	1	1.39794	0.879408	very high
HMMsoil121048	FOAM	napA; nitrate reductase (cytochrome) [EC:1.9.6.1]	1	1	FOAM	1	1.39794	0.879408	very high
HMMsoil114115	FOAM	dgoD; galactonate dehydratase [EC:4.2.1.6]	1	1	FOAM	1	1.39794	0.879408	very high
HMMsoil3874	FOAM	E1.14.13.7; phenol 2-monooxygenase (NADPH) [EC:1.14.13.7]	1	1	FOAM	1	1.39794	0.879408	very high
HMMsoil5501	FOAM	E1.14.13.7; phenol 2-monooxygenase (NADPH) [EC:1.14.13.7]	1	1	FOAM	1	1.39794	0.879408	very high
HMMsoil22534	FOAM	leuB, IMDH; 3-isopropylmalate dehydrogenase [EC:1.1.1.85]	1	1	FOAM	1	1.39794	0.879408	very high
HMMsoil95918	FOAM	lysW; alpha-aminoadipate/glutamate carrier protein LysW	1	1	FOAM	1	1.39794	0.879408	very high
HMMsoil82342	FOAM	E1.14.13.7; phenol 2-monooxygenase (NADPH) [EC:1.14.13.7]	1	1	FOAM	1	1.39794	0.879408	very high
HMMsoil95582	FOAM	xylH; D-xylose transport system permease protein	1	1	FOAM	1	1.39794	0.879408	very high
HMMsoil124934	FOAM	gltK, aatM; glutamate/aspartate transport system permease protein	1	1	FOAM	1	1.39794	0.879408	very high
HMMsoil21226	FOAM	E1.14.13.7; phenol 2-monooxygenase (NADPH) [EC:1.14.13.7]	1	1	FOAM	1	1.39794	0.879408	very high
HMMsoil49081	FOAM	napA; nitrate reductase (cytochrome) [EC:1.9.6.1]	1	1	FOAM	1	1.39794	0.879408	very high
HMMsoil119415	FOAM	dgoD; galactonate dehydratase [EC:4.2.1.6]	1	1	FOAM	1	1.39794	0.879408	very high
HMMsoil3769	FOAM	gltK, aatM; glutamate/aspartate transport system permease protein	1	1	FOAM	1	1.39794	0.879408	very high
HMMsoil110562	FOAM	E1.14.13.7; phenol 2-monooxygenase (NADPH) [EC:1.14.13.7]	1	1	FOAM	1	1.39794	0.879408	very high
HMMsoil77796	FOAM	napA; nitrate reductase (cytochrome) [EC:1.9.6.1]	1	1	FOAM	1	1.39794	0.879408	very high
HMMsoil112278	FOAM	dgoD; galactonate dehydratase [EC:4.2.1.6]	1	1	FOAM	1	1.39794	0.879408	very high
HMMsoil93181	FOAM	E1.14.13.7; phenol 2-monooxygenase (NADPH) [EC:1.14.13.7]	1	1	FOAM	1	1.39794	0.879408	very high
HMMsoil26110	FOAM	mglC; methyl-galactoside transport system permease protein	1	1	FOAM	1	1.39794	0.879408	very high
HMMsoil107232	FOAM	dgoD; galactonate dehydratase [EC:4.2.1.6]	1	1	FOAM	1	1.39794	0.879408	very high
HMMsoil54323	FOAM	E1.14.13.7; phenol 2-monooxygenase (NADPH) [EC:1.14.13.7]	1	1	FOAM	1	1.39794	0.879408	very high
HMMsoil77784	FOAM	dgoD; galactonate dehydratase [EC:4.2.1.6]	1	1	FOAM	1	1.39794	0.879408	very high
HMMsoil54339	FOAM	E1.14.13.7; phenol 2-monooxygenase (NADPH) [EC:1.14.13.7]	1	1	FOAM	1	1.39794	0.879408	very high
HMMsoil131077	FOAM	pmoC-amoC; methane/ammonia monooxygenase subunit C	1	1	FOAM	1	1.39794	0.879408	very high
HMMsoil18990	FOAM	xylH; D-xylose transport system permease protein	1	1	FOAM	1	1.39794	0.879408	very high
HMMsoil130953	FOAM	E1.14.13.7; phenol 2-monooxygenase (NADPH) [EC:1.14.13.7]	1	1	FOAM	1	1.39794	0.879408	very high
HMMsoil51379	FOAM	E1.14.13.7; phenol 2-monooxygenase (NADPH) [EC:1.14.13.7]	1	1	FOAM	1	1.39794	0.879408	very high
HMMsoil93462	FOAM	E1.14.13.7; phenol 2-monooxygenase (NADPH) [EC:1.14.13.7]	1	1	FOAM	1	1.39794	0.879408	very high
HMMsoil77724	FOAM	napA; nitrate reductase (cytochrome) [EC:1.9.6.1]	1	1	FOAM	1	1.39794	0.879408	very high
HMMsoil114069	FOAM	E1.14.13.7; phenol 2-monooxygenase (NADPH) [EC:1.14.13.7]	1	1	FOAM	1	1.39794	0.879408	very high
HMMsoil40581	FOAM	napA; nitrate reductase (cytochrome) [EC:1.9.6.1]	1	1	FOAM	1	1.39794	0.879408	very high
HMMsoil129152	FOAM	napA; nitrate reductase (cytochrome) [EC:1.9.6.1]	1	1	FOAM	1	1.39794	0.879408	very high
HMMsoil51728	FOAM	gltK, aatM; glutamate/aspartate transport system permease protein	1	1	FOAM	1	1.39794	0.879408	very high
HMMsoil112968	FOAM	napA; nitrate reductase (cytochrome) [EC:1.9.6.1]	1	1	FOAM	1	1.39794	0.879408	very high
HMMsoil48262	FOAM	E1.14.13.7; phenol 2-monooxygenase (NADPH) [EC:1.14.13.7]	1	1	FOAM	1	1.39794	0.879408	very high
HMMsoil44378	FOAM	dgoD; galactonate dehydratase [EC:4.2.1.6]	1	1	FOAM	1	1.39794	0.879408	very high
HMMsoil2557	FOAM	E1.14.13.7; phenol 2-monooxygenase (NADPH) [EC:1.14.13.7]	1	1	FOAM	1	1.39794	0.879408	very high
HMMsoil54180	FOAM	pmoC-amoC; methane/ammonia monooxygenase subunit C	1	1	FOAM	1	1.39794	0.879408	very high
HMMsoil118082	FOAM	E1.14.13.7; phenol 2-monooxygenase (NADPH) [EC:1.14.13.7]	1	1	FOAM	1	1.39794	0.879408	very high
HMMsoil5722	FOAM	gltK, aatM; glutamate/aspartate transport system permease protein	1	1	FOAM	1	1.39794	0.879408	very high
HMMsoil46024	FOAM	xylH; D-xylose transport system permease protein	1	1	FOAM	1	1.39794	0.879408	very high
HMMsoil18712	FOAM	dgoD; galactonate dehydratase [EC:4.2.1.6]	1	1	FOAM	1	1.39794	0.879408	very high
HMMsoil39995	FOAM	napA; nitrate reductase (cytochrome) [EC:1.9.6.1]	1	1	FOAM	1	1.39794	0.879408	very high
HMMsoil75225	FOAM	frcC; fructose transport system permease protein	1	1	FOAM	1	1.39794	0.879408	very high
HMMsoil93506	FOAM	xylH; D-xylose transport system permease protein	1	1	FOAM	1	1.39794	0.879408	very high
HMMsoil20596	FOAM	dgoD; galactonate dehydratase [EC:4.2.1.6]	1	1	FOAM	1	1.39794	0.879408	very high
HMMsoil75489	FOAM	xylH; D-xylose transport system permease protein	1	1	FOAM	1	1.39794	0.879408	very high
HMMsoil25900	FOAM	E1.14.13.7; phenol 2-monooxygenase (NADPH) [EC:1.14.13.7]	1	1	FOAM	1	1.39794	0.879408	very high
HMMsoil93760	FOAM	E1.14.13.7; phenol 2-monooxygenase (NADPH) [EC:1.14.13.7]	1	1	FOAM	1	1.39794	0.879408	very high
HMMsoil90653	FOAM	mglC; methyl-galactoside transport system permease protein	1	1	FOAM	1	1.39794	0.879408	very high
HMMsoil4056	FOAM	rhaS; rhamnose transport system substrate-binding protein	1	1	FOAM	1	1.39794	0.879408	very high
HMMsoil120228	FOAM	napA; nitrate reductase (cytochrome) [EC:1.9.6.1]	1	1	FOAM	1	1.39794	0.879408	very high
HMMsoil53222	FOAM	E1.14.13.7; phenol 2-monooxygenase (NADPH) [EC:1.14.13.7]	1	1	FOAM	1	1.39794	0.879408	very high
HMMsoil82854	FOAM	xylH; D-xylose transport system permease protein	1	1	FOAM	1	1.39794	0.879408	very high
HMMsoil20451	FOAM	E1.14.13.7; phenol 2-monooxygenase (NADPH) [EC:1.14.13.7]	1	1	FOAM	1	1.39794	0.879408	very high
HMMsoil116919	FOAM	pmoC-amoC; methane/ammonia monooxygenase subunit C	1	1	FOAM	1	1.39794	0.879408	very high
HMMsoil20685	FOAM	gltK, aatM; glutamate/aspartate transport system permease protein	1	1	FOAM	1	1.39794	0.879408	very high
HMMsoil46975	FOAM	napA; nitrate reductase (cytochrome) [EC:1.9.6.1]	1	1	FOAM	1	1.39794	0.879408	very high
HMMsoil26992	FOAM	pmoC-amoC; methane/ammonia monooxygenase subunit C	1	1	FOAM	1	1.39794	0.879408	very high
HMMsoil108383	FOAM	E1.14.13.7; phenol 2-monooxygenase (NADPH) [EC:1.14.13.7]	1	1	FOAM	1	1.39794	0.879408	very high
HMMsoil26072	FOAM	mglC; methyl-galactoside transport system permease protein	1	1	FOAM	1	1.39794	0.879408	very high
HMMsoil39979	FOAM	napA; nitrate reductase (cytochrome) [EC:1.9.6.1]	1	1	FOAM	1	1.39794	0.879408	very high
HMMsoil41281	FOAM	napA; nitrate reductase (cytochrome) [EC:1.9.6.1]	1	1	FOAM	1	1.39794	0.879408	very high
HMMsoil57815	FOAM	napA; nitrate reductase (cytochrome) [EC:1.9.6.1]	1	1	FOAM	1	1.39794	0.879408	very high
HMMsoil81409	FOAM	napA; nitrate reductase (cytochrome) [EC:1.9.6.1]	1	1	FOAM	1	1.39794	0.879408	very high
HMMsoil131923	FOAM	gltK, aatM; glutamate/aspartate transport system permease protein	1	1	FOAM	1	1.39794	0.879408	very high
HMMsoil47736	FOAM	E1.14.13.7; phenol 2-monooxygenase (NADPH) [EC:1.14.13.7]	1	1	FOAM	1	1.39794	0.879408	very high
HMMsoil106602	FOAM	napA; nitrate reductase (cytochrome) [EC:1.9.6.1]	1	1	FOAM	1	1.39794	0.879408	very high
HMMsoil53604	FOAM	dgoD; galactonate dehydratase [EC:4.2.1.6]	1	1	FOAM	1	1.39794	0.879408	very high
HMMsoil93246	FOAM	napA; nitrate reductase (cytochrome) [EC:1.9.6.1]	1	1	FOAM	1	1.39794	0.879408	very high
HMMsoil112892	FOAM	xylH; D-xylose transport system permease protein	1	1	FOAM	1	1.39794	0.879408	very high
HMMsoil3697	FOAM	napA; nitrate reductase (cytochrome) [EC:1.9.6.1]	1	1	FOAM	1	1.39794	0.879408	very high
HMMsoil20160	FOAM	lysW; alpha-aminoadipate/glutamate carrier protein LysW	1	1	FOAM	1	1.39794	0.879408	very high
HMMsoil92183	FOAM	dgoD; galactonate dehydratase [EC:4.2.1.6]	1	1	FOAM	1	1.39794	0.879408	very high
HMMsoil2486	FOAM	gltK, aatM; glutamate/aspartate transport system permease protein	1	1	FOAM	1	1.39794	0.879408	very high
HMMsoil6086	FOAM	napA; nitrate reductase (cytochrome) [EC:1.9.6.1]	1	1	FOAM	1	1.39794	0.879408	very high
HMMsoil64367	FOAM	napA; nitrate reductase (cytochrome) [EC:1.9.6.1]	1	1	FOAM	1	1.39794	0.879408	very high
HMMsoil58849	FOAM	napA; nitrate reductase (cytochrome) [EC:1.9.6.1]	1	1	FOAM	1	1.39794	0.879408	very high
HMMsoil17017	FOAM	dgoD; galactonate dehydratase [EC:4.2.1.6]	1	1	FOAM	1	1.39794	0.879408	very high
HMMsoil68330	FOAM	dgoD; galactonate dehydratase [EC:4.2.1.6]	1	1	FOAM	1	1.39794	0.879408	very high
HMMsoil98248	FOAM	leuB, IMDH; 3-isopropylmalate dehydrogenase [EC:1.1.1.85]	1	1	FOAM	1	1.39794	0.879408	very high
HMMsoil86144	FOAM	E1.14.13.7; phenol 2-monooxygenase (NADPH) [EC:1.14.13.7]	1	1	FOAM	1	1.39794	0.879408	very high
HMMsoil31674	FOAM	napA; nitrate reductase (cytochrome) [EC:1.9.6.1]	1	1	FOAM	1	1.39794	0.879408	very high
HMMsoil58596	FOAM	napA; nitrate reductase (cytochrome) [EC:1.9.6.1]	1	1	FOAM	1	1.39794	0.879408	very high
HMMsoil31625	FOAM	dgoD; galactonate dehydratase [EC:4.2.1.6]	1	1	FOAM	1	1.39794	0.879408	very high
HMMsoil29395	FOAM	napA; nitrate reductase (cytochrome) [EC:1.9.6.1]	1	1	FOAM	1	1.39794	0.879408	very high
HMMsoil29873	FOAM	dgoD; galactonate dehydratase [EC:4.2.1.6]	1	1	FOAM	1	1.39794	0.879408	very high
HMMsoil18250	FOAM	E1.14.13.7; phenol 2-monooxygenase (NADPH) [EC:1.14.13.7]	1	1	FOAM	1	1.39794	0.879408	very high
HMMsoil32093	FOAM	E1.14.13.7; phenol 2-monooxygenase (NADPH) [EC:1.14.13.7]	1	1	FOAM	1	1.39794	0.879408	very high
HMMsoil105349	FOAM	gltK, aatM; glutamate/aspartate transport system permease protein	1	1	FOAM	1	1.39794	0.879408	very high
HMMsoil1488	FOAM	pgtP; MFS transporter, OPA family, phosphoglycerate transporter protein	1	1	FOAM	1	1.39794	0.879408	very high
HMMsoil60877	FOAM	xylH; D-xylose transport system permease protein	1	1	FOAM	1	1.39794	0.879408	very high
HMMsoil135810	FOAM	dgoD; galactonate dehydratase [EC:4.2.1.6]	1	1	FOAM	1	1.39794	0.879408	very high
HMMsoil135954	FOAM	gltK, aatM; glutamate/aspartate transport system permease protein	1	1	FOAM	1	1.39794	0.879408	very high
HMMsoil17886	FOAM	gltK, aatM; glutamate/aspartate transport system permease protein	1	1	FOAM	1	1.39794	0.879408	very high
HMMsoil85234	FOAM	E1.14.13.7; phenol 2-monooxygenase (NADPH) [EC:1.14.13.7]	1	1	FOAM	1	1.39794	0.879408	very high
HMMsoil15933	FOAM	dgoD; galactonate dehydratase [EC:4.2.1.6]	1	1	FOAM	1	1.39794	0.879408	very high
HMMsoil28387	FOAM	dgoD; galactonate dehydratase [EC:4.2.1.6]	1	1	FOAM	1	1.39794	0.879408	very high
HMMsoil28276	FOAM	pgtP; MFS transporter, OPA family, phosphoglycerate transporter protein	1	1	FOAM	1	1.39794	0.879408	very high
HMMsoil134396	FOAM	E1.14.13.7; phenol 2-monooxygenase (NADPH) [EC:1.14.13.7]	1	1	FOAM	1	1.39794	0.879408	very high
HMMsoil15932	FOAM	dgoD; galactonate dehydratase [EC:4.2.1.6]	1	1	FOAM	1	1.39794	0.879408	very high
HMMsoil30719	FOAM	E1.14.13.7; phenol 2-monooxygenase (NADPH) [EC:1.14.13.7]	1	1	FOAM	1	1.39794	0.879408	very high
HMMsoil102713	FOAM	gltK, aatM; glutamate/aspartate transport system permease protein	1	1	FOAM	1	1.39794	0.879408	very high
HMMsoil135713	FOAM	E1.14.13.7; phenol 2-monooxygenase (NADPH) [EC:1.14.13.7]	1	1	FOAM	1	1.39794	0.879408	very high
HMMsoil59856	FOAM	pgtP; MFS transporter, OPA family, phosphoglycerate transporter protein	1	1	FOAM	1	1.39794	0.879408	very high
HMMsoil6072	FOAM	napA; nitrate reductase (cytochrome) [EC:1.9.6.1]	1	1	FOAM	1	1.39794	0.879408	very high
HMMsoil99863	FOAM	dgoD; galactonate dehydratase [EC:4.2.1.6]	1	1	FOAM	1	1.39794	0.879408	very high
HMMsoil34541	FOAM	napA; nitrate reductase (cytochrome) [EC:1.9.6.1]	1	1	FOAM	1	1.39794	0.879408	very high
HMMsoil102958	FOAM	E1.14.13.7; phenol 2-monooxygenase (NADPH) [EC:1.14.13.7]	1	1	FOAM	1	1.39794	0.879408	very high
HMMsoil135935	FOAM	E1.14.13.7; phenol 2-monooxygenase (NADPH) [EC:1.14.13.7]	1	1	FOAM	1	1.39794	0.879408	very high
HMMsoil61404	FOAM	xylH; D-xylose transport system permease protein	1	1	FOAM	1	1.39794	0.879408	very high
HMMsoil88054	FOAM	pmoC-amoC; methane/ammonia monooxygenase subunit C	1	1	FOAM	1	1.39794	0.879408	very high
HMMsoil34631	FOAM	napA; nitrate reductase (cytochrome) [EC:1.9.6.1]	1	1	FOAM	1	1.39794	0.879408	very high
HMMsoil3054	FOAM	xylH; D-xylose transport system permease protein	1	1	FOAM	1	1.39794	0.879408	very high
HMMsoil99014	FOAM	napA; nitrate reductase (cytochrome) [EC:1.9.6.1]	1	1	FOAM	1	1.39794	0.879408	very high
HMMsoil16881	FOAM	E1.14.13.7; phenol 2-monooxygenase (NADPH) [EC:1.14.13.7]	1	1	FOAM	1	1.39794	0.879408	very high
HMMsoil6546	FOAM	E1.14.13.7; phenol 2-monooxygenase (NADPH) [EC:1.14.13.7]	1	1	FOAM	1	1.39794	0.879408	very high
HMMsoil100884	FOAM	napA; nitrate reductase (cytochrome) [EC:1.9.6.1]	1	1	FOAM	1	1.39794	0.879408	very high
HMMsoil97966	FOAM	dgoD; galactonate dehydratase [EC:4.2.1.6]	1	1	FOAM	1	1.39794	0.879408	very high
HMMsoil33016	FOAM	gltK, aatM; glutamate/aspartate transport system permease protein	1	1	FOAM	1	1.39794	0.879408	very high
HMMsoil31297	FOAM	E1.14.13.7; phenol 2-monooxygenase (NADPH) [EC:1.14.13.7]	1	1	FOAM	1	1.39794	0.879408	very high
HMMsoil627	FOAM	SLC22A12, URAT1; MFS transporter, OCT family, solute carrier family 22 (organic anion/cation transporter), member 12	1	1	FOAM	1	1.39794	0.879408	very high
HMMsoil68956	FOAM	gltK, aatM; glutamate/aspartate transport system permease protein	1	1	FOAM	1	1.39794	0.879408	very high
HMMsoil68998	FOAM	gltK, aatM; glutamate/aspartate transport system permease protein	1	1	FOAM	1	1.39794	0.879408	very high
HMMsoil101052	FOAM	E1.14.13.7; phenol 2-monooxygenase (NADPH) [EC:1.14.13.7]	1	1	FOAM	1	1.39794	0.879408	very high
HMMsoil3118	FOAM	K01964; acetyl-CoA/propionyl-CoA carboxylase [EC:6.4.1.2] [EC:6.4.1.3]	1	1	FOAM	1	1.39794	0.879408	very high
HMMsoil83504	FOAM	dgoD; galactonate dehydratase [EC:4.2.1.6]	1	1	FOAM	1	1.39794	0.879408	very high
HMMsoil45941	FOAM	dgoD; galactonate dehydratase [EC:4.2.1.6]	1	1	FOAM	1	1.39794	0.879408	very high
HMMsoil4810	FOAM	napA; nitrate reductase (cytochrome) [EC:1.9.6.1]	1	1	FOAM	1	1.39794	0.879408	very high
HMMsoil122450	FOAM	gltK, aatM; glutamate/aspartate transport system permease protein	1	1	FOAM	1	1.39794	0.879408	very high
HMMsoil73875	FOAM	frcC; fructose transport system permease protein	1	1	FOAM	1	1.39794	0.879408	very high
HMMsoil76737	FOAM	napA; nitrate reductase (cytochrome) [EC:1.9.6.1]	1	1	FOAM	1	1.39794	0.879408	very high
HMMsoil21610	FOAM	E1.14.13.7; phenol 2-monooxygenase (NADPH) [EC:1.14.13.7]	1	1	FOAM	1	1.39794	0.879408	very high
HMMsoil12874	FOAM	xylH; D-xylose transport system permease protein	1	1	FOAM	1	1.39794	0.879408	very high
HMMsoil58632	FOAM	dgoD; galactonate dehydratase [EC:4.2.1.6]	1	1	FOAM	1	1.39794	0.879408	very high
HMMsoil100780	FOAM	SLC37A1_2; MFS transporter, OPA family, solute carrier family 37 (glycerol-3-phosphate transporter), member 1/2	1	1	FOAM	1	1.39794	0.879408	very high
HMMsoil93495	FOAM	napA; nitrate reductase (cytochrome) [EC:1.9.6.1]	1	1	FOAM	1	1.39794	0.879408	very high
HMMsoil98318	FOAM	gltK, aatM; glutamate/aspartate transport system permease protein	1	1	FOAM	1	1.39794	0.879408	very high
HMMsoil100777	FOAM	E1.14.13.7; phenol 2-monooxygenase (NADPH) [EC:1.14.13.7]	1	1	FOAM	1	1.39794	0.879408	very high
HMMsoil105253	FOAM	dgoD; galactonate dehydratase [EC:4.2.1.6]	1	1	FOAM	1	1.39794	0.879408	very high
HMMsoil98306	FOAM	dgoD; galactonate dehydratase [EC:4.2.1.6]	1	1	FOAM	1	1.39794	0.879408	very high
HMMsoil67821	FOAM	napA; nitrate reductase (cytochrome) [EC:1.9.6.1]	1	1	FOAM	1	1.39794	0.879408	very high
HMMsoil16882	FOAM	E1.14.13.7; phenol 2-monooxygenase (NADPH) [EC:1.14.13.7]	1	1	FOAM	1	1.39794	0.879408	very high
HMMsoil84413	FOAM	xylH; D-xylose transport system permease protein	1	1	FOAM	1	1.39794	0.879408	very high
HMMsoil87102	FOAM	gltK, aatM; glutamate/aspartate transport system permease protein	1	1	FOAM	1	1.39794	0.879408	very high
HMMsoil1857	FOAM	dgoD; galactonate dehydratase [EC:4.2.1.6]	1	1	FOAM	1	1.39794	0.879408	very high
HMMsoil137152	FOAM	napA; nitrate reductase (cytochrome) [EC:1.9.6.1]	1	1	FOAM	1	1.39794	0.879408	very high
HMMsoil31148	FOAM	napA; nitrate reductase (cytochrome) [EC:1.9.6.1]	1	1	FOAM	1	1.39794	0.879408	very high
HMMsoil13732	FOAM	pgtP; MFS transporter, OPA family, phosphoglycerate transporter protein	1	1	FOAM	1	1.39794	0.879408	very high
HMMsoil69349	FOAM	E1.14.13.7; phenol 2-monooxygenase (NADPH) [EC:1.14.13.7]	1	1	FOAM	1	1.39794	0.879408	very high
HMMsoil97622	FOAM	napA; nitrate reductase (cytochrome) [EC:1.9.6.1]	1	1	FOAM	1	1.39794	0.879408	very high
HMMsoil134067	FOAM	napA; nitrate reductase (cytochrome) [EC:1.9.6.1]	1	1	FOAM	1	1.39794	0.879408	very high
HMMsoil61791	FOAM	napA; nitrate reductase (cytochrome) [EC:1.9.6.1]	1	1	FOAM	1	1.39794	0.879408	very high
HMMsoil3543	FOAM	E1.14.13.7; phenol 2-monooxygenase (NADPH) [EC:1.14.13.7]	1	1	FOAM	1	1.39794	0.879408	very high
HMMsoil83336	FOAM	frcC; fructose transport system permease protein	1	1	FOAM	1	1.39794	0.879408	very high
HMMsoil100673	FOAM	dgoD; galactonate dehydratase [EC:4.2.1.6]	1	1	FOAM	1	1.39794	0.879408	very high
HMMsoil61724	FOAM	E1.14.13.7; phenol 2-monooxygenase (NADPH) [EC:1.14.13.7]	1	1	FOAM	1	1.39794	0.879408	very high
HMMsoil6935	FOAM	dgoD; galactonate dehydratase [EC:4.2.1.6]	1	1	FOAM	1	1.39794	0.879408	very high
HMMsoil33485	FOAM	pmoC-amoC; methane/ammonia monooxygenase subunit C	1	1	FOAM	1	1.39794	0.879408	very high
HMMsoil80819	FOAM	cysJ; sulfite reductase (NADPH) flavoprotein alpha-component [EC:1.8.1.2]; cysI; sulfite reductase (NADPH) hemoprotein beta-component [EC:1.8.1.2]; sir; sulfite reductase (ferredoxin) [EC:1.8.7.1]	1	1	FOAM	1	1.39992	0.879226	very high
HMMsoil80816	FOAM	Phenylalanine, tyrosine and tryptophan biosynthesis; tyrC; cyclohexadieny/prephenate dehydrogenase [EC:1.3.1.43] [EC:1.3.1.12]; aroA; 3-phosphoshikimate 1-carboxyvinyltransferase [EC:2.5.1.19]; PEP	3	3	FOAM	1	1.40207	0.879028	very high
HMMsoil92769	FOAM	Phenylalanine, tyrosine and tryptophan biosynthesis; tyrC; cyclohexadieny/prephenate dehydrogenase [EC:1.3.1.43] [EC:1.3.1.12]; aroA; 3-phosphoshikimate 1-carboxyvinyltransferase [EC:2.5.1.19]; PEP	3	3	FOAM	1	1.40207	0.879028	very high
HMMsoil104141	FOAM	E1.12.7.2; ferredoxin hydrogenase [EC:1.12.7.2]; fdoG, fdhF, fdwA; formate dehydrogenase major subunit [EC:1.17.1.9]	6	6	FOAM	1	1.41206	0.878106	very high
HMMsoil36751	FOAM	E1.12.7.2; ferredoxin hydrogenase [EC:1.12.7.2]; fdoG, fdhF, fdwA; formate dehydrogenase major subunit [EC:1.17.1.9]	6	6	FOAM	1	1.41206	0.878106	very high
K00022	KEGG	HADH; 3-hydroxyacyl-CoA dehydrogenase [EC:1.1.1.35]	8	8	KEGG	1	1.41497	0.877837	very high
K00170	KEGG	porB; pyruvate ferredoxin oxidoreductase beta subunit [EC:1.2.7.1]	8	8	KEGG	1	1.41497	0.877837	very high
K16022	KEGG	rif19; flavoprotein hydroxylase	3	3	KEGG	1	1.41497	0.877837	very high
K14256	KEGG	oxyS, cts8; anhydrotetracycline 6-monooxygenase / 5a,11a-dehydrotetracycline 5-monooxygenase [EC:1.14.13.38 1.14.13.234]	3	3	KEGG	1	1.41497	0.877837	very high
K07430	KEGG	CYP7B; 25/26-hydroxycholesterol 7alpha-hydroxylase [EC:1.14.14.29]	3	3	KEGG	1	1.41497	0.877837	very high
K00031	KEGG	IDH1, IDH2, icd; isocitrate dehydrogenase [EC:1.1.1.42]	3	3	KEGG	1	1.41497	0.877837	very high
K23304	KEGG	cysE; serine O-acetyltransferase [EC:2.3.1.30]	2	2	KEGG	1	1.41497	0.877837	very high
K08906	KEGG	petJ; cytochrome c6	2	2	KEGG	1	1.41497	0.877837	very high
K15762	KEGG	tmoC, tbuB, touC; toluene monooxygenase system ferredoxin subunit	2	2	KEGG	1	1.41497	0.877837	very high
K15762	CAMPER	toluene monooxygenase system ferredoxin subunit	2	2	KEGG	1	1.41497	0.877837	very high
K23536	KEGG	nupC; general nucleoside transport system permease protein	2	2	KEGG	1	1.41497	0.877837	very high
K23535	KEGG	nupB; general nucleoside transport system permease protein	2	2	KEGG	1	1.41497	0.877837	very high
K19228	KEGG	sapC; cationic peptide transport system permease protein	2	2	KEGG	1	1.41497	0.877837	very high
K17827	KEGG	FTME, CYP5066A; fumitremorgin C synthase [EC:1.14.19.71]	2	2	KEGG	1	1.41497	0.877837	very high
K01796	KEGG	AMACR, mcr; alpha-methylacyl-CoA racemase [EC:5.1.99.4]	2	2	KEGG	1	1.41497	0.877837	very high
K00651	KEGG	metA; homoserine O-succinyltransferase/O-acetyltransferase [EC:2.3.1.46 2.3.1.31]	2	2	KEGG	1	1.41497	0.877837	very high
K00496	KEGG	alkB1_2, alkM; alkane 1-monooxygenase [EC:1.14.15.3]	2	2	KEGG	1	1.41497	0.877837	very high
K10007	KEGG	gluD; glutamate transport system permease protein	2	2	KEGG	1	1.41497	0.877837	very high
K16427	KEGG	dpgC; (3,5-dihydroxyphenyl)acetyl-CoA 1,2-dioxygenase [EC:1.13.11.80]	2	2	KEGG	1	1.41497	0.877837	very high
K10561	KEGG	rhaQ; rhamnose transport system permease protein	2	2	KEGG	1	1.41497	0.877837	very high
K02291	KEGG	crtB; 15-cis-phytoene synthase [EC:2.5.1.32]	2	2	KEGG	1	1.41497	0.877837	very high
K22015	KEGG	fdhF; formate dehydrogenase (hydrogenase) / hydrogen-dependent carbon dioxide reductase [EC:1.17.98.4 1.17.98.5]	2	2	KEGG	1	1.41497	0.877837	very high
K10543	KEGG	xylF; D-xylose transport system substrate-binding protein	2	2	KEGG	1	1.41497	0.877837	very high
K08352	KEGG	phsA, psrA; thiosulfate reductase / polysulfide reductase chain A [EC:1.8.5.5]	2	2	KEGG	1	1.41497	0.877837	very high
K16267	KEGG	zipB; zinc and cadmium transporter	1	1	KEGG	1	1.41497	0.877837	very high
K00117	KEGG	gcd; quinoprotein glucose dehydrogenase [EC:1.1.5.2]	1	1	KEGG	1	1.41497	0.877837	very high
K20469	KEGG	K20469; putative heme transporter	1	1	KEGG	1	1.41497	0.877837	very high
K01750	KEGG	ocd; ornithine cyclodeaminase [EC:4.3.1.12]	1	1	KEGG	1	1.41497	0.877837	very high
K20250	KEGG	cciI; acyl homoserine lactone synthase [EC:2.3.1.184]	1	1	KEGG	1	1.41497	0.877837	very high
K26732	KEGG	khtU; K+:H+ antiporter subunit KhtU	1	1	KEGG	1	1.41497	0.877837	very high
K19221	KEGG	cobA, btuR; cob(I)alamin adenosyltransferase [EC:2.5.1.17]	1	1	KEGG	1	1.41497	0.877837	very high
K07540	KEGG	E4.1.99.11; benzylsuccinate synthase [EC:4.1.99.11]	1	1	KEGG	1	1.41497	0.877837	very high
K07540	CAMPER	benzylsuccinate synthase [EC:4.1.99.11]	1	1	KEGG	1	1.41497	0.877837	very high
K13292	KEGG	lgt, umpA; phosphatidylglycerol---prolipoprotein diacylglyceryl transferase [EC:2.5.1.145]	1	1	KEGG	1	1.41497	0.877837	very high
K20765	KEGG	camK; 6-oxocamphor hydrolase [EC:3.7.1.18]	1	1	KEGG	1	1.41497	0.877837	very high
K20500	KEGG	rapL; L-lysine cyclodeaminase [EC:4.3.1.28]	1	1	KEGG	1	1.41497	0.877837	very high
K03800	KEGG	lplA, lplJ, lipL1; lipoate---protein ligase [EC:6.3.1.20]	1	1	KEGG	1	1.41497	0.877837	very high
K20419	KEGG	atdA1; gamma-glutamylanilide synthase [EC:6.3.1.18]	1	1	KEGG	1	1.41497	0.877837	very high
K18588	KEGG	COQ10; coenzyme Q-binding protein COQ10	1	1	KEGG	1	1.41497	0.877837	very high
K08590	KEGG	nit; 2-oxoglutaramate amidase [EC:3.5.1.111]	1	1	KEGG	1	1.41497	0.877837	very high
K13042	KEGG	bsmB; dimethylglycine N-methyltransferase [EC:2.1.1.161]	1	1	KEGG	1	1.41497	0.877837	very high
K18071	KEGG	mhpco; 2-methyl-3-hydroxypyridine 5-carboxylic acid dioxygenase [EC:1.14.13.242]	1	1	KEGG	1	1.41497	0.877837	very high
K15947	KEGG	aknT; aklavinone 7-alpha-L-rhodosaminyltransferase auxiliary protein	1	1	KEGG	1	1.41497	0.877837	very high
K11333	KEGG	bchX; 3,8-divinyl chlorophyllide a/chlorophyllide a reductase subunit X [EC:1.3.7.14 1.3.7.15]	1	1	KEGG	1	1.41497	0.877837	very high
K15742	KEGG	MAM3, IMS2; methylthioalkylmalate synthase 3 [EC:2.3.3.17]	1	1	KEGG	1	1.41497	0.877837	very high
K14587	KEGG	sgcE; protein sgcE [EC:5.1.3.-]	1	1	KEGG	1	1.41497	0.877837	very high
K13777	KEGG	atuF; geranyl-CoA carboxylase alpha subunit [EC:6.4.1.5]	1	1	KEGG	1	1.41497	0.877837	very high
K18685	KEGG	ACOS; ophiobolin F synthase [EC:4.2.3.145]	1	1	KEGG	1	1.41497	0.877837	very high
K00230	KEGG	hemG; menaquinone-dependent protoporphyrinogen oxidase [EC:1.3.5.3]	1	1	KEGG	1	1.41497	0.877837	very high
K25272	KEGG	tynB; tyramine oxidase subunit B [EC:1.4.3.-]	1	1	KEGG	1	1.41497	0.877837	very high
K04907	KEGG	KCNH4, KV12.3; potassium voltage-gated channel Eag-related subfamily H member 4	1	1	KEGG	1	1.41497	0.877837	very high
K00367	KEGG	narB; ferredoxin-nitrate reductase [EC:1.7.7.2]	1	1	KEGG	1	1.41497	0.877837	very high
K03549	KEGG	kup; KUP system potassium uptake protein	1	1	KEGG	1	1.41497	0.877837	very high
K18398	KEGG	ENPP5; ectonucleotide pyrophosphatase/phosphodiesterase family member 5 [EC:3.1.-.-]	1	1	KEGG	1	1.41497	0.877837	very high
K05358	KEGG	quiA; quinate dehydrogenase (quinone) [EC:1.1.5.8]	1	1	KEGG	1	1.41497	0.877837	very high
PF10415.15	Pfam	Fumarase C C-terminus	2	2	GO	1	1.41497	0.877837	very high
PF00121.25	Pfam	Triosephosphate isomerase	1	1	GO	1	1.41497	0.877837	very high
PF13833.13	Pfam	EF-hand domain pair	1	1	GO	1	1.41497	0.877837	very high
PF00494.25	Pfam	Squalene/phytoene synthase	1	1	GO	1	1.41497	0.877837	very high
PF04109.22	Pfam	Autophagy protein ATG9	1	1	GO	1	1.41497	0.877837	very high
PF12822.13	Pfam	ECF transporter, substrate-specific component	1	1	GO	1	1.41497	0.877837	very high
HMMsoil27346	FOAM	HADH; 3-hydroxyacyl-CoA dehydrogenase [EC:1.1.1.35]	6	6	FOAM	1	1.41497	0.877837	very high
HMMsoil18264	FOAM	HADH; 3-hydroxyacyl-CoA dehydrogenase [EC:1.1.1.35]	6	6	FOAM	1	1.41497	0.877837	very high
HMMsoil11191	FOAM	HADH; 3-hydroxyacyl-CoA dehydrogenase [EC:1.1.1.35]	6	6	FOAM	1	1.41497	0.877837	very high
HMMsoil58851	FOAM	HADH; 3-hydroxyacyl-CoA dehydrogenase [EC:1.1.1.35]	6	6	FOAM	1	1.41497	0.877837	very high
HMMsoil74697	FOAM	HADH; 3-hydroxyacyl-CoA dehydrogenase [EC:1.1.1.35]	6	6	FOAM	1	1.41497	0.877837	very high
HMMsoil23209	FOAM	HADH; 3-hydroxyacyl-CoA dehydrogenase [EC:1.1.1.35]	6	6	FOAM	1	1.41497	0.877837	very high
HMMsoil44546	FOAM	HADH; 3-hydroxyacyl-CoA dehydrogenase [EC:1.1.1.35]	6	6	FOAM	1	1.41497	0.877837	very high
HMMsoil5626	FOAM	TPI, tpiA; triosephosphate isomerase (TIM) [EC:5.3.1.1]	5	5	FOAM	1	1.41497	0.877837	very high
HMMsoil96610	FOAM	porB; pyruvate ferredoxin oxidoreductase beta subunit [EC:1.2.7.1]	5	5	FOAM	1	1.41497	0.877837	very high
HMMsoil114401	FOAM	porB; pyruvate ferredoxin oxidoreductase beta subunit [EC:1.2.7.1]	5	5	FOAM	1	1.41497	0.877837	very high
HMMsoil37284	FOAM	porB; pyruvate ferredoxin oxidoreductase beta subunit [EC:1.2.7.1]	5	5	FOAM	1	1.41497	0.877837	very high
HMMsoil7256	FOAM	porB; pyruvate ferredoxin oxidoreductase beta subunit [EC:1.2.7.1]	5	5	FOAM	1	1.41497	0.877837	very high
HMMsoil42453	FOAM	porB; pyruvate ferredoxin oxidoreductase beta subunit [EC:1.2.7.1]	5	5	FOAM	1	1.41497	0.877837	very high
HMMsoil42258	FOAM	porB; pyruvate ferredoxin oxidoreductase beta subunit [EC:1.2.7.1]	5	5	FOAM	1	1.41497	0.877837	very high
HMMsoil117857	FOAM	porB; pyruvate ferredoxin oxidoreductase beta subunit [EC:1.2.7.1]	5	5	FOAM	1	1.41497	0.877837	very high
HMMsoil90738	FOAM	porB; pyruvate ferredoxin oxidoreductase beta subunit [EC:1.2.7.1]	5	5	FOAM	1	1.41497	0.877837	very high
HMMsoil46384	FOAM	porB; pyruvate ferredoxin oxidoreductase beta subunit [EC:1.2.7.1]	5	5	FOAM	1	1.41497	0.877837	very high
HMMsoil18297	FOAM	TPI, tpiA; triosephosphate isomerase (TIM) [EC:5.3.1.1]	5	5	FOAM	1	1.41497	0.877837	very high
HMMsoil11747	FOAM	porB; pyruvate ferredoxin oxidoreductase beta subunit [EC:1.2.7.1]	5	5	FOAM	1	1.41497	0.877837	very high
HMMsoil81487	FOAM	porB; pyruvate ferredoxin oxidoreductase beta subunit [EC:1.2.7.1]	5	5	FOAM	1	1.41497	0.877837	very high
HMMsoil30647	FOAM	porB; pyruvate ferredoxin oxidoreductase beta subunit [EC:1.2.7.1]	5	5	FOAM	1	1.41497	0.877837	very high
HMMsoil17194	FOAM	porB; pyruvate ferredoxin oxidoreductase beta subunit [EC:1.2.7.1]	5	5	FOAM	1	1.41497	0.877837	very high
HMMsoil10902	FOAM	TPI, tpiA; triosephosphate isomerase (TIM) [EC:5.3.1.1]	5	5	FOAM	1	1.41497	0.877837	very high
HMMsoil11428	FOAM	porB; pyruvate ferredoxin oxidoreductase beta subunit [EC:1.2.7.1]	5	5	FOAM	1	1.41497	0.877837	very high
HMMsoil60802	FOAM	porB; pyruvate ferredoxin oxidoreductase beta subunit [EC:1.2.7.1]	5	5	FOAM	1	1.41497	0.877837	very high
HMMsoil25525	FOAM	porB; pyruvate ferredoxin oxidoreductase beta subunit [EC:1.2.7.1]	5	5	FOAM	1	1.41497	0.877837	very high
HMMsoil62678	FOAM	porB; pyruvate ferredoxin oxidoreductase beta subunit [EC:1.2.7.1]	5	5	FOAM	1	1.41497	0.877837	very high
HMMsoil29959	FOAM	porB; pyruvate ferredoxin oxidoreductase beta subunit [EC:1.2.7.1]	5	5	FOAM	1	1.41497	0.877837	very high
HMMsoil9148	FOAM	porB; pyruvate ferredoxin oxidoreductase beta subunit [EC:1.2.7.1]	5	5	FOAM	1	1.41497	0.877837	very high
HMMsoil108992	FOAM	porB; pyruvate ferredoxin oxidoreductase beta subunit [EC:1.2.7.1]	5	5	FOAM	1	1.41497	0.877837	very high
HMMsoil73235	FOAM	porB; pyruvate ferredoxin oxidoreductase beta subunit [EC:1.2.7.1]	5	5	FOAM	1	1.41497	0.877837	very high
HMMsoil41113	FOAM	porB; pyruvate ferredoxin oxidoreductase beta subunit [EC:1.2.7.1]	5	5	FOAM	1	1.41497	0.877837	very high
HMMsoil41975	FOAM	porB; pyruvate ferredoxin oxidoreductase beta subunit [EC:1.2.7.1]	5	5	FOAM	1	1.41497	0.877837	very high
HMMsoil41131	FOAM	porB; pyruvate ferredoxin oxidoreductase beta subunit [EC:1.2.7.1]	5	5	FOAM	1	1.41497	0.877837	very high
HMMsoil35182	FOAM	porB; pyruvate ferredoxin oxidoreductase beta subunit [EC:1.2.7.1]	5	5	FOAM	1	1.41497	0.877837	very high
HMMsoil60045	FOAM	TPI, tpiA; triosephosphate isomerase (TIM) [EC:5.3.1.1]	5	5	FOAM	1	1.41497	0.877837	very high
HMMsoil31351	FOAM	porB; pyruvate ferredoxin oxidoreductase beta subunit [EC:1.2.7.1]	5	5	FOAM	1	1.41497	0.877837	very high
HMMsoil24580	FOAM	IDH1, IDH2, icd; isocitrate dehydrogenase [EC:1.1.1.42]	3	3	FOAM	1	1.41497	0.877837	very high
HMMsoil99049	FOAM	IDH1, IDH2, icd; isocitrate dehydrogenase [EC:1.1.1.42]	3	3	FOAM	1	1.41497	0.877837	very high
HMMsoil12436	FOAM	IDH1, IDH2, icd; isocitrate dehydrogenase [EC:1.1.1.42]	3	3	FOAM	1	1.41497	0.877837	very high
HMMsoil36297	FOAM	IDH1, IDH2, icd; isocitrate dehydrogenase [EC:1.1.1.42]	3	3	FOAM	1	1.41497	0.877837	very high
HMMsoil2932	FOAM	IDH1, IDH2, icd; isocitrate dehydrogenase [EC:1.1.1.42]	3	3	FOAM	1	1.41497	0.877837	very high
HMMsoil79819	FOAM	IDH1, IDH2, icd; isocitrate dehydrogenase [EC:1.1.1.42]	3	3	FOAM	1	1.41497	0.877837	very high
HMMsoil54784	FOAM	IDH1, IDH2, icd; isocitrate dehydrogenase [EC:1.1.1.42]	3	3	FOAM	1	1.41497	0.877837	very high
HMMsoil11097	FOAM	IDH1, IDH2, icd; isocitrate dehydrogenase [EC:1.1.1.42]	3	3	FOAM	1	1.41497	0.877837	very high
HMMsoil73326	FOAM	IDH1, IDH2, icd; isocitrate dehydrogenase [EC:1.1.1.42]	3	3	FOAM	1	1.41497	0.877837	very high
HMMsoil7665	FOAM	IDH1, IDH2, icd; isocitrate dehydrogenase [EC:1.1.1.42]	3	3	FOAM	1	1.41497	0.877837	very high
HMMsoil6687	FOAM	IDH1, IDH2, icd; isocitrate dehydrogenase [EC:1.1.1.42]	3	3	FOAM	1	1.41497	0.877837	very high
HMMsoil30278	FOAM	IDH1, IDH2, icd; isocitrate dehydrogenase [EC:1.1.1.42]	3	3	FOAM	1	1.41497	0.877837	very high
HMMsoil7175	FOAM	IDH1, IDH2, icd; isocitrate dehydrogenase [EC:1.1.1.42]	3	3	FOAM	1	1.41497	0.877837	very high
HMMsoil63279	FOAM	IDH1, IDH2, icd; isocitrate dehydrogenase [EC:1.1.1.42]	3	3	FOAM	1	1.41497	0.877837	very high
HMMsoil3701	FOAM	IDH1, IDH2, icd; isocitrate dehydrogenase [EC:1.1.1.42]	3	3	FOAM	1	1.41497	0.877837	very high
HMMsoil55928	FOAM	IDH1, IDH2, icd; isocitrate dehydrogenase [EC:1.1.1.42]	3	3	FOAM	1	1.41497	0.877837	very high
HMMsoil24512	FOAM	IDH1, IDH2, icd; isocitrate dehydrogenase [EC:1.1.1.42]	3	3	FOAM	1	1.41497	0.877837	very high
HMMsoil18552	FOAM	IDH1, IDH2, icd; isocitrate dehydrogenase [EC:1.1.1.42]	3	3	FOAM	1	1.41497	0.877837	very high
HMMsoil76427	FOAM	IDH1, IDH2, icd; isocitrate dehydrogenase [EC:1.1.1.42]	3	3	FOAM	1	1.41497	0.877837	very high
HMMsoil5933	FOAM	IDH1, IDH2, icd; isocitrate dehydrogenase [EC:1.1.1.42]	3	3	FOAM	1	1.41497	0.877837	very high
HMMsoil28918	FOAM	IDH1, IDH2, icd; isocitrate dehydrogenase [EC:1.1.1.42]	3	3	FOAM	1	1.41497	0.877837	very high
HMMsoil10492	FOAM	IDH1, IDH2, icd; isocitrate dehydrogenase [EC:1.1.1.42]	3	3	FOAM	1	1.41497	0.877837	very high
HMMsoil12783	FOAM	IDH1, IDH2, icd; isocitrate dehydrogenase [EC:1.1.1.42]	3	3	FOAM	1	1.41497	0.877837	very high
HMMsoil84575	FOAM	IDH1, IDH2, icd; isocitrate dehydrogenase [EC:1.1.1.42]	3	3	FOAM	1	1.41497	0.877837	very high
HMMsoil39784	FOAM	IDH1, IDH2, icd; isocitrate dehydrogenase [EC:1.1.1.42]	3	3	FOAM	1	1.41497	0.877837	very high
HMMsoil43305	FOAM	IDH1, IDH2, icd; isocitrate dehydrogenase [EC:1.1.1.42]	3	3	FOAM	1	1.41497	0.877837	very high
HMMsoil83780	FOAM	IDH1, IDH2, icd; isocitrate dehydrogenase [EC:1.1.1.42]	3	3	FOAM	1	1.41497	0.877837	very high
HMMsoil110669	FOAM	IDH1, IDH2, icd; isocitrate dehydrogenase [EC:1.1.1.42]	3	3	FOAM	1	1.41497	0.877837	very high
HMMsoil35475	FOAM	IDH1, IDH2, icd; isocitrate dehydrogenase [EC:1.1.1.42]	3	3	FOAM	1	1.41497	0.877837	very high
HMMsoil20683	FOAM	IDH1, IDH2, icd; isocitrate dehydrogenase [EC:1.1.1.42]	3	3	FOAM	1	1.41497	0.877837	very high
HMMsoil64101	FOAM	IDH1, IDH2, icd; isocitrate dehydrogenase [EC:1.1.1.42]	3	3	FOAM	1	1.41497	0.877837	very high
HMMsoil1354	FOAM	IDH1, IDH2, icd; isocitrate dehydrogenase [EC:1.1.1.42]	3	3	FOAM	1	1.41497	0.877837	very high
HMMsoil75665	FOAM	IDH1, IDH2, icd; isocitrate dehydrogenase [EC:1.1.1.42]	3	3	FOAM	1	1.41497	0.877837	very high
HMMsoil41672	FOAM	IDH1, IDH2, icd; isocitrate dehydrogenase [EC:1.1.1.42]	3	3	FOAM	1	1.41497	0.877837	very high
HMMsoil73968	FOAM	IDH1, IDH2, icd; isocitrate dehydrogenase [EC:1.1.1.42]	3	3	FOAM	1	1.41497	0.877837	very high
HMMsoil15375	FOAM	IDH1, IDH2, icd; isocitrate dehydrogenase [EC:1.1.1.42]	3	3	FOAM	1	1.41497	0.877837	very high
HMMsoil34932	FOAM	IDH1, IDH2, icd; isocitrate dehydrogenase [EC:1.1.1.42]	3	3	FOAM	1	1.41497	0.877837	very high
HMMsoil34381	FOAM	IDH1, IDH2, icd; isocitrate dehydrogenase [EC:1.1.1.42]	3	3	FOAM	1	1.41497	0.877837	very high
HMMsoil106681	FOAM	quiA; quinate dehydrogenase (quinone) [EC:1.1.5.8]	2	2	FOAM	1	1.41497	0.877837	very high
HMMsoil36157	FOAM	quiA; quinate dehydrogenase (quinone) [EC:1.1.5.8]	2	2	FOAM	1	1.41497	0.877837	very high
HMMsoil65796	FOAM	quiA; quinate dehydrogenase (quinone) [EC:1.1.5.8]	2	2	FOAM	1	1.41497	0.877837	very high
HMMsoil79537	FOAM	quiA; quinate dehydrogenase (quinone) [EC:1.1.5.8]	2	2	FOAM	1	1.41497	0.877837	very high
HMMsoil21337	FOAM	quiA; quinate dehydrogenase (quinone) [EC:1.1.5.8]	2	2	FOAM	1	1.41497	0.877837	very high
HMMsoil61454	FOAM	quiA; quinate dehydrogenase (quinone) [EC:1.1.5.8]	2	2	FOAM	1	1.41497	0.877837	very high
HMMsoil102431	FOAM	quiA; quinate dehydrogenase (quinone) [EC:1.1.5.8]	2	2	FOAM	1	1.41497	0.877837	very high
HMMsoil21852	FOAM	quiA; quinate dehydrogenase (quinone) [EC:1.1.5.8]	2	2	FOAM	1	1.41497	0.877837	very high
HMMsoil42315	FOAM	quiA; quinate dehydrogenase (quinone) [EC:1.1.5.8]	2	2	FOAM	1	1.41497	0.877837	very high
HMMsoil42287	FOAM	metA; homoserine O-succinyltransferase/O-acetyltransferase [EC:2.3.1.46] [EC:2.3.1.31]	2	2	FOAM	1	1.41497	0.877837	very high
HMMsoil125996	FOAM	quiA; quinate dehydrogenase (quinone) [EC:1.1.5.8]	2	2	FOAM	1	1.41497	0.877837	very high
HMMsoil118702	FOAM	quiA; quinate dehydrogenase (quinone) [EC:1.1.5.8]	2	2	FOAM	1	1.41497	0.877837	very high
HMMsoil53938	FOAM	quiA; quinate dehydrogenase (quinone) [EC:1.1.5.8]	2	2	FOAM	1	1.41497	0.877837	very high
HMMsoil118446	FOAM	quiA; quinate dehydrogenase (quinone) [EC:1.1.5.8]	2	2	FOAM	1	1.41497	0.877837	very high
HMMsoil36584	FOAM	xylF; D-xylose transport system substrate-binding protein	1	1	FOAM	1	1.41497	0.877837	very high
HMMsoil76851	FOAM	rhaQ; rhamnose transport system permease protein	1	1	FOAM	1	1.41497	0.877837	very high
HMMsoil306	FOAM	E4.3.1.12, ocd; ornithine cyclodeaminase [EC:4.3.1.12]	1	1	FOAM	1	1.41497	0.877837	very high
HMMsoil93855	FOAM	E4.3.1.12, ocd; ornithine cyclodeaminase [EC:4.3.1.12]	1	1	FOAM	1	1.41497	0.877837	very high
HMMsoil31512	FOAM	rhaQ; rhamnose transport system permease protein	1	1	FOAM	1	1.41497	0.877837	very high
HMMsoil27104	FOAM	gluD; glutamate transport system permease protein	1	1	FOAM	1	1.41497	0.877837	very high
HMMsoil92498	FOAM	E4.3.1.12, ocd; ornithine cyclodeaminase [EC:4.3.1.12]	1	1	FOAM	1	1.41497	0.877837	very high
HMMsoil120751	FOAM	rhaQ; rhamnose transport system permease protein	1	1	FOAM	1	1.41497	0.877837	very high
HMMsoil83140	FOAM	rhaQ; rhamnose transport system permease protein	1	1	FOAM	1	1.41497	0.877837	very high
HMMsoil3296	FOAM	xylF; D-xylose transport system substrate-binding protein	1	1	FOAM	1	1.41497	0.877837	very high
HMMsoil57634	FOAM	gluD; glutamate transport system permease protein	1	1	FOAM	1	1.41497	0.877837	very high
HMMsoil71923	FOAM	rhaQ; rhamnose transport system permease protein	1	1	FOAM	1	1.41497	0.877837	very high
HMMsoil76533	FOAM	E4.3.1.12, ocd; ornithine cyclodeaminase [EC:4.3.1.12]	1	1	FOAM	1	1.41497	0.877837	very high
HMMsoil68384	FOAM	E4.3.1.12, ocd; ornithine cyclodeaminase [EC:4.3.1.12]	1	1	FOAM	1	1.41497	0.877837	very high
HMMsoil63588	FOAM	E4.3.1.12, ocd; ornithine cyclodeaminase [EC:4.3.1.12]	1	1	FOAM	1	1.41497	0.877837	very high
HMMsoil11544	FOAM	xylF; D-xylose transport system substrate-binding protein	1	1	FOAM	1	1.41497	0.877837	very high
HMMsoil100284	FOAM	xylF; D-xylose transport system substrate-binding protein	1	1	FOAM	1	1.41497	0.877837	very high
HMMsoil45878	FOAM	xylF; D-xylose transport system substrate-binding protein	1	1	FOAM	1	1.41497	0.877837	very high
HMMsoil100716	FOAM	E4.3.1.12, ocd; ornithine cyclodeaminase [EC:4.3.1.12]	1	1	FOAM	1	1.41497	0.877837	very high
HMMsoil65364	FOAM	E4.3.1.12, ocd; ornithine cyclodeaminase [EC:4.3.1.12]	1	1	FOAM	1	1.41497	0.877837	very high
HMMsoil79076	FOAM	xylF; D-xylose transport system substrate-binding protein	1	1	FOAM	1	1.41497	0.877837	very high
HMMsoil111093	FOAM	E4.3.1.12, ocd; ornithine cyclodeaminase [EC:4.3.1.12]	1	1	FOAM	1	1.41497	0.877837	very high
HMMsoil53689	FOAM	rhaQ; rhamnose transport system permease protein	1	1	FOAM	1	1.41497	0.877837	very high
HMMsoil124624	FOAM	E4.3.1.12, ocd; ornithine cyclodeaminase [EC:4.3.1.12]	1	1	FOAM	1	1.41497	0.877837	very high
HMMsoil33101	FOAM	rhaQ; rhamnose transport system permease protein	1	1	FOAM	1	1.41497	0.877837	very high
HMMsoil6550	FOAM	rhaQ; rhamnose transport system permease protein	1	1	FOAM	1	1.41497	0.877837	very high
HMMsoil73462	FOAM	E4.3.1.12, ocd; ornithine cyclodeaminase [EC:4.3.1.12]	1	1	FOAM	1	1.41497	0.877837	very high
HMMsoil10450	FOAM	E4.3.1.12, ocd; ornithine cyclodeaminase [EC:4.3.1.12]	1	1	FOAM	1	1.41497	0.877837	very high
HMMsoil103454	FOAM	E4.3.1.12, ocd; ornithine cyclodeaminase [EC:4.3.1.12]	1	1	FOAM	1	1.41497	0.877837	very high
HMMsoil121111	FOAM	rhaQ; rhamnose transport system permease protein	1	1	FOAM	1	1.41497	0.877837	very high
HMMsoil17247	FOAM	E4.3.1.12, ocd; ornithine cyclodeaminase [EC:4.3.1.12]	1	1	FOAM	1	1.41497	0.877837	very high
HMMsoil129740	FOAM	gluD; glutamate transport system permease protein	1	1	FOAM	1	1.41497	0.877837	very high
HMMsoil55693	FOAM	E4.3.1.12, ocd; ornithine cyclodeaminase [EC:4.3.1.12]	1	1	FOAM	1	1.41497	0.877837	very high
HMMsoil129506	FOAM	gluD; glutamate transport system permease protein	1	1	FOAM	1	1.41497	0.877837	very high
HMMsoil33421	FOAM	rhaQ; rhamnose transport system permease protein	1	1	FOAM	1	1.41497	0.877837	very high
HMMsoil34233	FOAM	E4.3.1.12, ocd; ornithine cyclodeaminase [EC:4.3.1.12]	1	1	FOAM	1	1.41497	0.877837	very high
HMMsoil59607	FOAM	gluD; glutamate transport system permease protein	1	1	FOAM	1	1.41497	0.877837	very high
HMMsoil26310	FOAM	rhaQ; rhamnose transport system permease protein	1	1	FOAM	1	1.41497	0.877837	very high
HMMsoil12561	FOAM	rhaQ; rhamnose transport system permease protein	1	1	FOAM	1	1.41497	0.877837	very high
HMMsoil110578	FOAM	xylF; D-xylose transport system substrate-binding protein	1	1	FOAM	1	1.41497	0.877837	very high
HMMsoil28465	FOAM	E4.3.1.12, ocd; ornithine cyclodeaminase [EC:4.3.1.12]	1	1	FOAM	1	1.41497	0.877837	very high
HMMsoil128225	FOAM	xylF; D-xylose transport system substrate-binding protein	1	1	FOAM	1	1.41497	0.877837	very high
HMMsoil87979	FOAM	znuA; zinc transport system substrate-binding protein; ABC.ZM.S; zinc/manganese transport system substrate-binding protein	1	1	FOAM	1	1.41689	0.87766	very high
HMMsoil22523	FOAM	nagA, AMDHD2; N-acetylglucosamine-6-phosphate deacetylase [EC:3.5.1.25]; agaA; N-acetylgalactosamine-6-phosphate deacetylase [EC:3.5.1.25]	1	1	FOAM	1	1.41879	0.877484	very high
HMMsoil26706	FOAM	nagA, AMDHD2; N-acetylglucosamine-6-phosphate deacetylase [EC:3.5.1.25]; agaA; N-acetylgalactosamine-6-phosphate deacetylase [EC:3.5.1.25]	1	1	FOAM	1	1.41879	0.877484	very high
HMMsoil58623	FOAM	nagA, AMDHD2; N-acetylglucosamine-6-phosphate deacetylase [EC:3.5.1.25]; agaA; N-acetylgalactosamine-6-phosphate deacetylase [EC:3.5.1.25]	1	1	FOAM	1	1.41879	0.877484	very high
HMMsoil26819	FOAM	nasA; assimilatory nitrate reductase catalytic subunit [EC:1.7.99.-]; napA; nitrate reductase (cytochrome) [EC:1.9.6.1]	1	1	FOAM	1	1.42255	0.877137	very high
HMMsoil77014	FOAM	nasA; assimilatory nitrate reductase catalytic subunit [EC:1.7.99.-]; napA; nitrate reductase (cytochrome) [EC:1.9.6.1]	1	1	FOAM	1	1.42255	0.877137	very high
HMMsoil76758	FOAM	nasA; assimilatory nitrate reductase catalytic subunit [EC:1.7.99.-]; napA; nitrate reductase (cytochrome) [EC:1.9.6.1]	1	1	FOAM	1	1.42255	0.877137	very high
HMMsoil22934	FOAM	nasA; assimilatory nitrate reductase catalytic subunit [EC:1.7.99.-]; napA; nitrate reductase (cytochrome) [EC:1.9.6.1]	1	1	FOAM	1	1.42255	0.877137	very high
HMMsoil62953	FOAM	nasA; assimilatory nitrate reductase catalytic subunit [EC:1.7.99.-]; napA; nitrate reductase (cytochrome) [EC:1.9.6.1]	1	1	FOAM	1	1.42255	0.877137	very high
HMMsoil12941	FOAM	nasA; assimilatory nitrate reductase catalytic subunit [EC:1.7.99.-]; napA; nitrate reductase (cytochrome) [EC:1.9.6.1]	1	1	FOAM	1	1.42255	0.877137	very high
HMMsoil112836	FOAM	nasA; assimilatory nitrate reductase catalytic subunit [EC:1.7.99.-]; napA; nitrate reductase (cytochrome) [EC:1.9.6.1]	1	1	FOAM	1	1.42255	0.877137	very high
HMMsoil23662	FOAM	nasA; assimilatory nitrate reductase catalytic subunit [EC:1.7.99.-]; napA; nitrate reductase (cytochrome) [EC:1.9.6.1]	1	1	FOAM	1	1.42255	0.877137	very high
HMMsoil36216	FOAM	nasA; assimilatory nitrate reductase catalytic subunit [EC:1.7.99.-]; napA; nitrate reductase (cytochrome) [EC:1.9.6.1]	1	1	FOAM	1	1.42255	0.877137	very high
HMMsoil79783	FOAM	nasA; assimilatory nitrate reductase catalytic subunit [EC:1.7.99.-]; napA; nitrate reductase (cytochrome) [EC:1.9.6.1]	1	1	FOAM	1	1.42255	0.877137	very high
HMMsoil3437	FOAM	nasA; assimilatory nitrate reductase catalytic subunit [EC:1.7.99.-]; napA; nitrate reductase (cytochrome) [EC:1.9.6.1]	1	1	FOAM	1	1.42255	0.877137	very high
HMMsoil99017	FOAM	nasA; assimilatory nitrate reductase catalytic subunit [EC:1.7.99.-]; napA; nitrate reductase (cytochrome) [EC:1.9.6.1]	1	1	FOAM	1	1.42255	0.877137	very high
HMMsoil36980	FOAM	nasA; assimilatory nitrate reductase catalytic subunit [EC:1.7.99.-]; napA; nitrate reductase (cytochrome) [EC:1.9.6.1]	1	1	FOAM	1	1.42255	0.877137	very high
HMMsoil9369	FOAM	nasA; assimilatory nitrate reductase catalytic subunit [EC:1.7.99.-]; napA; nitrate reductase (cytochrome) [EC:1.9.6.1]	1	1	FOAM	1	1.42255	0.877137	very high
HMMsoil16689	FOAM	nasA; assimilatory nitrate reductase catalytic subunit [EC:1.7.99.-]; napA; nitrate reductase (cytochrome) [EC:1.9.6.1]	1	1	FOAM	1	1.42255	0.877137	very high
HMMsoil35148	FOAM	ABC.PE.P; peptide/nickel transport system permease protein; yejB; microcin C transport system permease protein	1	1	FOAM	1	1.42867	0.876572	very high
HMMsoil123367	FOAM	ABC.PE.P; peptide/nickel transport system permease protein; yejB; microcin C transport system permease protein	1	1	FOAM	1	1.42867	0.876572	very high
HMMsoil131465	FOAM	ABC.PE.P; peptide/nickel transport system permease protein; yejB; microcin C transport system permease protein	1	1	FOAM	1	1.42867	0.876572	very high
HMMsoil120895	FOAM	ABC.PE.P; peptide/nickel transport system permease protein; yejB; microcin C transport system permease protein	1	1	FOAM	1	1.42867	0.876572	very high
HMMsoil103138	FOAM	korA, oorA, oforA; 2-oxoglutarate/2-oxoacid ferredoxin oxidoreductase subunit alpha [EC:1.2.7.3] [EC:1.2.7.11]; korB, oorB, oforB; 2-oxoglutarate/2-oxoacid ferredoxin oxidoreductase subunit beta [EC:1.2.7.3] [EC:1.2.7.11]	2	2	FOAM	1	1.43017	0.876433	very high
HMMsoil52394	FOAM	GLT1; glutamate synthase (NADH) [EC:1.4.1.14]; gltB; glutamate synthase (NADPH) large chain [EC:1.4.1.13]; GLU, gltS; glutamate synthase (ferredoxin) [EC:1.4.7.1]	3	3	FOAM	1	1.43039	0.876412	very high
HMMsoil47154	FOAM	GLT1; glutamate synthase (NADH) [EC:1.4.1.14]; gltB; glutamate synthase (NADPH) large chain [EC:1.4.1.13]; GLU, gltS; glutamate synthase (ferredoxin) [EC:1.4.7.1]	3	3	FOAM	1	1.43039	0.876412	very high
K00026	KEGG	MDH2; malate dehydrogenase [EC:1.1.1.37]	6	6	KEGG	1	1.43136	0.876322	very high
K24182	KEGG	PFK9; 6-phosphofructokinase [EC:2.7.1.11]	4	4	KEGG	1	1.43136	0.876322	very high
K14253	KEGG	oxyE; 6-methylpretetramide 4-monooxygenase [EC:1.14.13.232]	3	3	KEGG	1	1.43136	0.876322	very high
K02109	KEGG	ATPF0B, atpF; F-type H+-transporting ATPase subunit b	3	3	KEGG	1	1.43136	0.876322	very high
K01914	KEGG	asnA; aspartate--ammonia ligase [EC:6.3.1.1]	2	2	KEGG	1	1.43136	0.876322	very high
K21721	KEGG	sbnB; N-[(2S)-2-amino-2-carboxyethyl]-L-glutamate dehydrogenase [EC:1.5.1.51]	2	2	KEGG	1	1.43136	0.876322	very high
K10108	KEGG	malE; maltose/maltodextrin transport system substrate-binding protein	2	2	KEGG	1	1.43136	0.876322	very high
K05773	KEGG	tupB, vupB; tungstate transport system permease protein	2	2	KEGG	1	1.43136	0.876322	very high
K06073	KEGG	btuC; vitamin B12 transport system permease protein	2	2	KEGG	1	1.43136	0.876322	very high
K14599	KEGG	dbfA1; dibenzofuran dioxygenase subunit alpha [EC:1.14.12.-]	2	2	KEGG	1	1.43136	0.876322	very high
K23186	KEGG	fepD, fagA, cchC, desH; iron-siderophore transport system permease protein	2	2	KEGG	1	1.43136	0.876322	very high
K23187	KEGG	fepG, fagB, cchD, desG; iron-siderophore transport system permease protein	2	2	KEGG	1	1.43136	0.876322	very high
K02641	KEGG	petH; ferredoxin--NADP+ reductase [EC:1.18.1.2]	2	2	KEGG	1	1.43136	0.876322	very high
K06606	KEGG	iolI; 2-keto-myo-inositol isomerase [EC:5.3.99.11]	1	1	KEGG	1	1.43136	0.876322	very high
K10676	KEGG	tfdB; 2,4-dichlorophenol 6-monooxygenase [EC:1.14.13.20]	1	1	KEGG	1	1.43136	0.876322	very high
K17195	KEGG	alsE; D-allulose-6-phosphate 3-epimerase [EC:5.1.3.-]	1	1	KEGG	1	1.43136	0.876322	very high
K00481	KEGG	pobA; p-hydroxybenzoate 3-monooxygenase [EC:1.14.13.2]	1	1	KEGG	1	1.43136	0.876322	very high
K00481	CAMPER	p-hydroxybenzoate 3-monooxygenase [EC:1.14.13.2]	1	1	KEGG	1	1.43136	0.876322	very high
K14750	KEGG	etbAc; ethylbenzene dioxygenase ferredoxin component	1	1	KEGG	1	1.43136	0.876322	very high
K14750	CAMPER	ethylbenzene dioxygenase ferredoxin component	1	1	KEGG	1	1.43136	0.876322	very high
K22516	KEGG	fdhA; formate dehydrogenase (coenzyme F420) alpha subunit [EC:1.17.98.3 1.8.98.6]	1	1	KEGG	1	1.43136	0.876322	very high
K22516	METABOLIC	formate dehydrogenase (coenzyme F420) alpha subunit	1	1	KEGG	1	1.43136	0.876322	very high
K07002	KEGG	RBBP9; serine hydrolase [EC:3.-.-.-]	1	1	KEGG	1	1.43136	0.876322	very high
K25289	KEGG	fhuG, ftsD, siuG; ferric hydroxamate/heme transport system permease protein	1	1	KEGG	1	1.43136	0.876322	very high
K25288	KEGG	fhuB, ftsC, siuB; ferric hydroxamate/heme transport system permease protein	1	1	KEGG	1	1.43136	0.876322	very high
K24160	KEGG	NHA1, SOD2; sodium/hydrogen antiporter	1	1	KEGG	1	1.43136	0.876322	very high
K02858	KEGG	ribB, RIB3; 3,4-dihydroxy 2-butanone 4-phosphate synthase [EC:4.1.99.12]	1	1	KEGG	1	1.43136	0.876322	very high
K18703	KEGG	SUGCT; succinate---hydroxymethylglutarate CoA-transferase [EC:2.8.3.13]	1	1	KEGG	1	1.43136	0.876322	very high
K10766	KEGG	ALKBH4; DNA N6-methyl adenine demethylase [EC:1.14.11.51]	1	1	KEGG	1	1.43136	0.876322	very high
K25284	KEGG	yclN, ceuB; iron-siderophore transport system permease protein	1	1	KEGG	1	1.43136	0.876322	very high
K14585	KEGG	nahE; trans-o-hydroxybenzylidenepyruvate hydratase-aldolase [EC:4.1.2.45]	1	1	KEGG	1	1.43136	0.876322	very high
K14585	CAMPER	trans-o-hydroxybenzylidenepyruvate hydratase-aldolase [EC:4.1.2.45]	1	1	KEGG	1	1.43136	0.876322	very high
K18566	KEGG	thnF, cmmF; N-acetyltransferase [EC:2.3.1.-]	1	1	KEGG	1	1.43136	0.876322	very high
K19744	KEGG	dauB; L-arginine dehydrogenase [EC:1.4.1.25]	1	1	KEGG	1	1.43136	0.876322	very high
K13396	KEGG	E2.1.1.122; (S)-tetrahydroprotoberberine N-methyltransferase [EC:2.1.1.122]	1	1	KEGG	1	1.43136	0.876322	very high
K01041	KEGG	gcdG, caiB; glutaryl-CoA transferase [EC:2.8.3.-]	1	1	KEGG	1	1.43136	0.876322	very high
K00336	KEGG	nuoG; NADH-quinone oxidoreductase subunit G [EC:7.1.1.2]	1	1	KEGG	1	1.43136	0.876322	very high
K20860	KEGG	FHY1; FMN hydrolase / 5-amino-6-(5-phospho-D-ribitylamino)uracil phosphatase [EC:3.1.3.102 3.1.3.104]	1	1	KEGG	1	1.43136	0.876322	very high
K22574	KEGG	AF380; fumagillin biosynthesis transferase	1	1	KEGG	1	1.43136	0.876322	very high
K01244	KEGG	MTN; 5'-methylthioadenosine nucleosidase [EC:3.2.2.16]	1	1	KEGG	1	1.43136	0.876322	very high
K20525	KEGG	alg17C; oligo-alginate lyase [EC:4.2.2.26]	1	1	KEGG	1	1.43136	0.876322	very high
K01453	KEGG	nylB; 6-aminohexanoate-oligomer exohydrolase [EC:3.5.1.46]	1	1	KEGG	1	1.43136	0.876322	very high
K25027	KEGG	btuC; cobalamin transport system permease protein	1	1	KEGG	1	1.43136	0.876322	very high
K21729	KEGG	rdpA; (R)-dichlorprop dioxygenase (2-oxoglutarate) [EC:1.14.11.44]	1	1	KEGG	1	1.43136	0.876322	very high
K25133	KEGG	hmuU, phuU, bhuU, hemU; heme transport system permease protein	1	1	KEGG	1	1.43136	0.876322	very high
K01736	KEGG	aroC; chorismate synthase [EC:4.2.3.5]	1	1	KEGG	1	1.43136	0.876322	very high
K00443	KEGG	frhG; coenzyme F420 hydrogenase subunit gamma [EC:1.12.98.1]	1	1	KEGG	1	1.43136	0.876322	very high
K13941	KEGG	folKP; 2-amino-4-hydroxy-6-hydroxymethyldihydropteridine diphosphokinase / dihydropteroate synthase [EC:2.7.6.3 2.5.1.15]	1	1	KEGG	1	1.43136	0.876322	very high
K07544	KEGG	bbsF; benzylsuccinate CoA-transferase BbsF subunit [EC:2.8.3.15]	1	1	KEGG	1	1.43136	0.876322	very high
K07544	CAMPER	benzylsuccinate CoA-transferase BbsF subunit [EC:2.8.3.15]	1	1	KEGG	1	1.43136	0.876322	very high
K22883	KEGG	NATA1; L-ornithine N5-acetyltransferase [EC:2.3.1.-]	1	1	KEGG	1	1.43136	0.876322	very high
K25110	KEGG	sirB, fecC, cbrB; iron-siderophore transport system permease protein	1	1	KEGG	1	1.43136	0.876322	very high
K22211	KEGG	GLX3, HSP31; D-lactate dehydratase [EC:4.2.1.130]	1	1	KEGG	1	1.43136	0.876322	very high
K12500	KEGG	tesC; thioesterase III [EC:3.1.2.-]	1	1	KEGG	1	1.43136	0.876322	very high
K08206	KEGG	SLC22A9S; MFS transporter, OCT family, solute carrier family 22 (organic anion/cation transporter), member 9/10/19/24/25	1	1	KEGG	1	1.43136	0.876322	very high
K25114	KEGG	htsB, isdF; heme transport system permease protein	1	1	KEGG	1	1.43136	0.876322	very high
K21821	KEGG	hod; 3-hydroxy-2-methylquinolin-4-one 2,4-dioxygenase [EC:1.13.11.48]	1	1	KEGG	1	1.43136	0.876322	very high
K25111	KEGG	sirC, fecD, cbrC; iron-siderophore transport system permease protein	1	1	KEGG	1	1.43136	0.876322	very high
K04753	KEGG	sufI; suppressor of ftsI	1	1	KEGG	1	1.43136	0.876322	very high
K05387	KEGG	GRIP; glutamate receptor, ionotropic, plant	1	1	KEGG	1	1.43136	0.876322	very high
K25074	KEGG	crtU; carotenoid chi-ring synthase [EC:1.3.99.40]	1	1	KEGG	1	1.43136	0.876322	very high
K01822	KEGG	ksi; steroid Delta-isomerase [EC:5.3.3.1]	1	1	KEGG	1	1.43136	0.876322	very high
PF03315.22	Pfam	Serine dehydratase beta chain	3	3	GO	1	1.43136	0.876322	very high
PF00834.26	Pfam	Ribulose-phosphate 3 epimerase family	2	2	GO	1	1.43136	0.876322	very high
PF03590.22	Pfam	Aspartate-ammonia ligase	2	2	GO	1	1.43136	0.876322	very high
PF00926.25	Pfam	3,4-dihydroxy-2-butanone 4-phosphate synthase	2	2	GO	1	1.43136	0.876322	very high
PF00781.30	Pfam	Diacylglycerol kinase catalytic domain	1	1	GO	1	1.43136	0.876322	very high
PF01558.26	Pfam	Pyruvate ferredoxin/flavodoxin oxidoreductase	1	1	GO	1	1.43136	0.876322	very high
HMMsoil99470	FOAM	aspQ, ansB, ansA; glutamin-(asparagin-)ase [EC:3.5.1.38]	5	5	FOAM	1	1.43136	0.876322	very high
HMMsoil96611	FOAM	frdB; fumarate reductase iron-sulfur subunit [EC:1.3.5.4]	3	3	FOAM	1	1.43136	0.876322	very high
HMMsoil84266	FOAM	frdB; fumarate reductase iron-sulfur subunit [EC:1.3.5.4]	3	3	FOAM	1	1.43136	0.876322	very high
HMMsoil75396	FOAM	frdB; fumarate reductase iron-sulfur subunit [EC:1.3.5.4]	3	3	FOAM	1	1.43136	0.876322	very high
HMMsoil17327	FOAM	frdB; fumarate reductase iron-sulfur subunit [EC:1.3.5.4]	3	3	FOAM	1	1.43136	0.876322	very high
HMMsoil3191	FOAM	frdB; fumarate reductase iron-sulfur subunit [EC:1.3.5.4]	3	3	FOAM	1	1.43136	0.876322	very high
HMMsoil34824	FOAM	frdB; fumarate reductase iron-sulfur subunit [EC:1.3.5.4]	3	3	FOAM	1	1.43136	0.876322	very high
HMMsoil122055	FOAM	frdB; fumarate reductase iron-sulfur subunit [EC:1.3.5.4]	3	3	FOAM	1	1.43136	0.876322	very high
HMMsoil11611	FOAM	frhG; coenzyme F420 hydrogenase subunit gamma [EC:1.12.98.1]	2	2	FOAM	1	1.43136	0.876322	very high
HMMsoil62641	FOAM	frhG; coenzyme F420 hydrogenase subunit gamma [EC:1.12.98.1]	2	2	FOAM	1	1.43136	0.876322	very high
HMMsoil31	FOAM	frhG; coenzyme F420 hydrogenase subunit gamma [EC:1.12.98.1]	2	2	FOAM	1	1.43136	0.876322	very high
HMMsoil114391	FOAM	frhG; coenzyme F420 hydrogenase subunit gamma [EC:1.12.98.1]	2	2	FOAM	1	1.43136	0.876322	very high
HMMsoil47289	FOAM	frhG; coenzyme F420 hydrogenase subunit gamma [EC:1.12.98.1]	2	2	FOAM	1	1.43136	0.876322	very high
HMMsoil18032	FOAM	frhG; coenzyme F420 hydrogenase subunit gamma [EC:1.12.98.1]	2	2	FOAM	1	1.43136	0.876322	very high
HMMsoil40005	FOAM	frhG; coenzyme F420 hydrogenase subunit gamma [EC:1.12.98.1]	2	2	FOAM	1	1.43136	0.876322	very high
HMMsoil130505	FOAM	frhG; coenzyme F420 hydrogenase subunit gamma [EC:1.12.98.1]	2	2	FOAM	1	1.43136	0.876322	very high
HMMsoil65957	FOAM	frhG; coenzyme F420 hydrogenase subunit gamma [EC:1.12.98.1]	2	2	FOAM	1	1.43136	0.876322	very high
HMMsoil91175	FOAM	frhG; coenzyme F420 hydrogenase subunit gamma [EC:1.12.98.1]	2	2	FOAM	1	1.43136	0.876322	very high
HMMsoil48988	FOAM	tfdB; 2,4-dichlorophenol 6-monooxygenase [EC:1.14.13.20]	2	2	FOAM	1	1.43136	0.876322	very high
HMMsoil120925	FOAM	tfdB; 2,4-dichlorophenol 6-monooxygenase [EC:1.14.13.20]	2	2	FOAM	1	1.43136	0.876322	very high
HMMsoil50655	FOAM	frhG; coenzyme F420 hydrogenase subunit gamma [EC:1.12.98.1]	2	2	FOAM	1	1.43136	0.876322	very high
HMMsoil9231	FOAM	tfdB; 2,4-dichlorophenol 6-monooxygenase [EC:1.14.13.20]	2	2	FOAM	1	1.43136	0.876322	very high
HMMsoil77317	FOAM	asnA; aspartate--ammonia ligase [EC:6.3.1.1]	2	2	FOAM	1	1.43136	0.876322	very high
HMMsoil134443	FOAM	frhG; coenzyme F420 hydrogenase subunit gamma [EC:1.12.98.1]	2	2	FOAM	1	1.43136	0.876322	very high
HMMsoil119665	FOAM	frhG; coenzyme F420 hydrogenase subunit gamma [EC:1.12.98.1]	2	2	FOAM	1	1.43136	0.876322	very high
HMMsoil24636	FOAM	frhG; coenzyme F420 hydrogenase subunit gamma [EC:1.12.98.1]	2	2	FOAM	1	1.43136	0.876322	very high
HMMsoil1554	FOAM	frhG; coenzyme F420 hydrogenase subunit gamma [EC:1.12.98.1]	2	2	FOAM	1	1.43136	0.876322	very high
HMMsoil134609	FOAM	frhG; coenzyme F420 hydrogenase subunit gamma [EC:1.12.98.1]	2	2	FOAM	1	1.43136	0.876322	very high
HMMsoil94807	FOAM	frhG; coenzyme F420 hydrogenase subunit gamma [EC:1.12.98.1]	2	2	FOAM	1	1.43136	0.876322	very high
HMMsoil26768	FOAM	frhG; coenzyme F420 hydrogenase subunit gamma [EC:1.12.98.1]	2	2	FOAM	1	1.43136	0.876322	very high
HMMsoil100362	FOAM	frhG; coenzyme F420 hydrogenase subunit gamma [EC:1.12.98.1]	2	2	FOAM	1	1.43136	0.876322	very high
HMMsoil4922	FOAM	tfdB; 2,4-dichlorophenol 6-monooxygenase [EC:1.14.13.20]	2	2	FOAM	1	1.43136	0.876322	very high
HMMsoil5640	FOAM	frhG; coenzyme F420 hydrogenase subunit gamma [EC:1.12.98.1]	2	2	FOAM	1	1.43136	0.876322	very high
HMMsoil46160	FOAM	frhG; coenzyme F420 hydrogenase subunit gamma [EC:1.12.98.1]	2	2	FOAM	1	1.43136	0.876322	very high
HMMsoil101974	FOAM	frhG; coenzyme F420 hydrogenase subunit gamma [EC:1.12.98.1]	2	2	FOAM	1	1.43136	0.876322	very high
HMMsoil127622	FOAM	tfdB; 2,4-dichlorophenol 6-monooxygenase [EC:1.14.13.20]	2	2	FOAM	1	1.43136	0.876322	very high
HMMsoil42831	FOAM	tfdB; 2,4-dichlorophenol 6-monooxygenase [EC:1.14.13.20]	2	2	FOAM	1	1.43136	0.876322	very high
HMMsoil3708	FOAM	frhG; coenzyme F420 hydrogenase subunit gamma [EC:1.12.98.1]	2	2	FOAM	1	1.43136	0.876322	very high
HMMsoil94707	FOAM	tfdB; 2,4-dichlorophenol 6-monooxygenase [EC:1.14.13.20]	2	2	FOAM	1	1.43136	0.876322	very high
HMMsoil134710	FOAM	frhG; coenzyme F420 hydrogenase subunit gamma [EC:1.12.98.1]	2	2	FOAM	1	1.43136	0.876322	very high
HMMsoil80487	FOAM	frhG; coenzyme F420 hydrogenase subunit gamma [EC:1.12.98.1]	2	2	FOAM	1	1.43136	0.876322	very high
HMMsoil60598	FOAM	frhG; coenzyme F420 hydrogenase subunit gamma [EC:1.12.98.1]	2	2	FOAM	1	1.43136	0.876322	very high
HMMsoil69732	FOAM	frhG; coenzyme F420 hydrogenase subunit gamma [EC:1.12.98.1]	2	2	FOAM	1	1.43136	0.876322	very high
HMMsoil60554	FOAM	frhG; coenzyme F420 hydrogenase subunit gamma [EC:1.12.98.1]	2	2	FOAM	1	1.43136	0.876322	very high
HMMsoil132029	FOAM	tfdB; 2,4-dichlorophenol 6-monooxygenase [EC:1.14.13.20]	2	2	FOAM	1	1.43136	0.876322	very high
HMMsoil67935	FOAM	frhG; coenzyme F420 hydrogenase subunit gamma [EC:1.12.98.1]	2	2	FOAM	1	1.43136	0.876322	very high
HMMsoil106617	FOAM	frhG; coenzyme F420 hydrogenase subunit gamma [EC:1.12.98.1]	2	2	FOAM	1	1.43136	0.876322	very high
HMMsoil86063	FOAM	frhG; coenzyme F420 hydrogenase subunit gamma [EC:1.12.98.1]	2	2	FOAM	1	1.43136	0.876322	very high
HMMsoil31255	FOAM	tfdB; 2,4-dichlorophenol 6-monooxygenase [EC:1.14.13.20]	2	2	FOAM	1	1.43136	0.876322	very high
HMMsoil40876	FOAM	frhG; coenzyme F420 hydrogenase subunit gamma [EC:1.12.98.1]	2	2	FOAM	1	1.43136	0.876322	very high
HMMsoil80843	FOAM	frhG; coenzyme F420 hydrogenase subunit gamma [EC:1.12.98.1]	2	2	FOAM	1	1.43136	0.876322	very high
HMMsoil61469	FOAM	tfdB; 2,4-dichlorophenol 6-monooxygenase [EC:1.14.13.20]	2	2	FOAM	1	1.43136	0.876322	very high
HMMsoil32136	FOAM	frhG; coenzyme F420 hydrogenase subunit gamma [EC:1.12.98.1]	2	2	FOAM	1	1.43136	0.876322	very high
HMMsoil80033	FOAM	frhG; coenzyme F420 hydrogenase subunit gamma [EC:1.12.98.1]	2	2	FOAM	1	1.43136	0.876322	very high
HMMsoil59500	FOAM	frhG; coenzyme F420 hydrogenase subunit gamma [EC:1.12.98.1]	2	2	FOAM	1	1.43136	0.876322	very high
HMMsoil119439	FOAM	frhG; coenzyme F420 hydrogenase subunit gamma [EC:1.12.98.1]	2	2	FOAM	1	1.43136	0.876322	very high
HMMsoil33971	FOAM	tfdB; 2,4-dichlorophenol 6-monooxygenase [EC:1.14.13.20]	2	2	FOAM	1	1.43136	0.876322	very high
HMMsoil95962	FOAM	frhG; coenzyme F420 hydrogenase subunit gamma [EC:1.12.98.1]	2	2	FOAM	1	1.43136	0.876322	very high
HMMsoil87547	FOAM	frhG; coenzyme F420 hydrogenase subunit gamma [EC:1.12.98.1]	2	2	FOAM	1	1.43136	0.876322	very high
HMMsoil135551	FOAM	frhG; coenzyme F420 hydrogenase subunit gamma [EC:1.12.98.1]	2	2	FOAM	1	1.43136	0.876322	very high
HMMsoil136790	FOAM	frhG; coenzyme F420 hydrogenase subunit gamma [EC:1.12.98.1]	2	2	FOAM	1	1.43136	0.876322	very high
HMMsoil93209	FOAM	frhG; coenzyme F420 hydrogenase subunit gamma [EC:1.12.98.1]	2	2	FOAM	1	1.43136	0.876322	very high
HMMsoil92736	FOAM	frhG; coenzyme F420 hydrogenase subunit gamma [EC:1.12.98.1]	2	2	FOAM	1	1.43136	0.876322	very high
HMMsoil131609	FOAM	frhG; coenzyme F420 hydrogenase subunit gamma [EC:1.12.98.1]	2	2	FOAM	1	1.43136	0.876322	very high
HMMsoil3013	FOAM	tupB, vupB; tungstate transport system permease protein	1	1	FOAM	1	1.43136	0.876322	very high
HMMsoil64996	FOAM	tupB, vupB; tungstate transport system permease protein	1	1	FOAM	1	1.43136	0.876322	very high
HMMsoil2164	FOAM	tupB, vupB; tungstate transport system permease protein	1	1	FOAM	1	1.43136	0.876322	very high
HMMsoil116098	FOAM	aroC; chorismate synthase [EC:4.2.3.5]	1	1	FOAM	1	1.43136	0.876322	very high
HMMsoil45216	FOAM	malE; maltose/maltodextrin transport system substrate-binding protein	1	1	FOAM	1	1.43136	0.876322	very high
HMMsoil109395	FOAM	malE; maltose/maltodextrin transport system substrate-binding protein	1	1	FOAM	1	1.43136	0.876322	very high
HMMsoil16900	FOAM	tupB, vupB; tungstate transport system permease protein	1	1	FOAM	1	1.43136	0.876322	very high
HMMsoil68663	FOAM	malE; maltose/maltodextrin transport system substrate-binding protein	1	1	FOAM	1	1.43136	0.876322	very high
HMMsoil108101	FOAM	tupB, vupB; tungstate transport system permease protein	1	1	FOAM	1	1.43136	0.876322	very high
HMMsoil33187	FOAM	malE; maltose/maltodextrin transport system substrate-binding protein	1	1	FOAM	1	1.43136	0.876322	very high
HMMsoil124340	FOAM	tupB, vupB; tungstate transport system permease protein	1	1	FOAM	1	1.43136	0.876322	very high
HMMsoil58784	FOAM	tupB, vupB; tungstate transport system permease protein	1	1	FOAM	1	1.43136	0.876322	very high
HMMsoil42345	FOAM	tupB, vupB; tungstate transport system permease protein	1	1	FOAM	1	1.43136	0.876322	very high
HMMsoil38272	FOAM	pobA; p-hydroxybenzoate 3-monooxygenase [EC:1.14.13.2]	1	1	FOAM	1	1.43136	0.876322	very high
HMMsoil128704	FOAM	malE; maltose/maltodextrin transport system substrate-binding protein	1	1	FOAM	1	1.43136	0.876322	very high
HMMsoil94669	FOAM	malE; maltose/maltodextrin transport system substrate-binding protein	1	1	FOAM	1	1.43136	0.876322	very high
HMMsoil56678	FOAM	malE; maltose/maltodextrin transport system substrate-binding protein	1	1	FOAM	1	1.43136	0.876322	very high
HMMsoil7802	FOAM	tupB, vupB; tungstate transport system permease protein	1	1	FOAM	1	1.43136	0.876322	very high
HMMsoil88987	FOAM	tupB, vupB; tungstate transport system permease protein	1	1	FOAM	1	1.43136	0.876322	very high
HMMsoil76789	FOAM	tupB, vupB; tungstate transport system permease protein	1	1	FOAM	1	1.43136	0.876322	very high
HMMsoil92554	FOAM	tupB, vupB; tungstate transport system permease protein	1	1	FOAM	1	1.43136	0.876322	very high
HMMsoil50725	FOAM	tupB, vupB; tungstate transport system permease protein	1	1	FOAM	1	1.43136	0.876322	very high
HMMsoil69186	FOAM	tupB, vupB; tungstate transport system permease protein	1	1	FOAM	1	1.43136	0.876322	very high
HMMsoil93715	FOAM	malE; maltose/maltodextrin transport system substrate-binding protein	1	1	FOAM	1	1.43136	0.876322	very high
HMMsoil63587	FOAM	malE; maltose/maltodextrin transport system substrate-binding protein	1	1	FOAM	1	1.43136	0.876322	very high
HMMsoil5436	FOAM	SLC22A9S; MFS transporter, OCT family, solute carrier family 22 (organic anion/cation transporter), member 9/10/19/24/25	1	1	FOAM	1	1.43136	0.876322	very high
HMMsoil11984	FOAM	tupB, vupB; tungstate transport system permease protein	1	1	FOAM	1	1.43136	0.876322	very high
HMMsoil37082	FOAM	tupB, vupB; tungstate transport system permease protein	1	1	FOAM	1	1.43136	0.876322	very high
HMMsoil93149	FOAM	tupB, vupB; tungstate transport system permease protein	1	1	FOAM	1	1.43136	0.876322	very high
HMMsoil92640	FOAM	malE; maltose/maltodextrin transport system substrate-binding protein	1	1	FOAM	1	1.43136	0.876322	very high
HMMsoil16837	FOAM	SLC22A9S; MFS transporter, OCT family, solute carrier family 22 (organic anion/cation transporter), member 9/10/19/24/25	1	1	FOAM	1	1.43136	0.876322	very high
HMMsoil41466	FOAM	tupB, vupB; tungstate transport system permease protein	1	1	FOAM	1	1.43136	0.876322	very high
HMMsoil71765	FOAM	tupB, vupB; tungstate transport system permease protein	1	1	FOAM	1	1.43136	0.876322	very high
HMMsoil70040	FOAM	malE; maltose/maltodextrin transport system substrate-binding protein	1	1	FOAM	1	1.43136	0.876322	very high
HMMsoil71749	FOAM	tupB, vupB; tungstate transport system permease protein	1	1	FOAM	1	1.43136	0.876322	very high
HMMsoil90337	FOAM	tupB, vupB; tungstate transport system permease protein	1	1	FOAM	1	1.43136	0.876322	very high
HMMsoil28783	FOAM	pobA; p-hydroxybenzoate 3-monooxygenase [EC:1.14.13.2]	1	1	FOAM	1	1.43136	0.876322	very high
HMMsoil97285	FOAM	malE; maltose/maltodextrin transport system substrate-binding protein	1	1	FOAM	1	1.43136	0.876322	very high
HMMsoil41005	FOAM	malE; maltose/maltodextrin transport system substrate-binding protein	1	1	FOAM	1	1.43136	0.876322	very high
HMMsoil97176	FOAM	malE; maltose/maltodextrin transport system substrate-binding protein	1	1	FOAM	1	1.43136	0.876322	very high
HMMsoil23871	FOAM	malE; maltose/maltodextrin transport system substrate-binding protein	1	1	FOAM	1	1.43136	0.876322	very high
HMMsoil93976	FOAM	malE; maltose/maltodextrin transport system substrate-binding protein	1	1	FOAM	1	1.43136	0.876322	very high
HMMsoil97482	FOAM	malE; maltose/maltodextrin transport system substrate-binding protein	1	1	FOAM	1	1.43136	0.876322	very high
HMMsoil10537	FOAM	pobA; p-hydroxybenzoate 3-monooxygenase [EC:1.14.13.2]	1	1	FOAM	1	1.43136	0.876322	very high
HMMsoil113211	FOAM	tupB, vupB; tungstate transport system permease protein	1	1	FOAM	1	1.43136	0.876322	very high
HMMsoil48664	FOAM	malE; maltose/maltodextrin transport system substrate-binding protein	1	1	FOAM	1	1.43136	0.876322	very high
HMMsoil124034	FOAM	malE; maltose/maltodextrin transport system substrate-binding protein	1	1	FOAM	1	1.43136	0.876322	very high
HMMsoil123780	FOAM	MTN; 5'-methylthioadenosine nucleosidase [EC:3.2.2.16]	1	1	FOAM	1	1.43136	0.876322	very high
HMMsoil54004	FOAM	tupB, vupB; tungstate transport system permease protein	1	1	FOAM	1	1.43136	0.876322	very high
HMMsoil47922	FOAM	malE; maltose/maltodextrin transport system substrate-binding protein	1	1	FOAM	1	1.43136	0.876322	very high
HMMsoil119830	FOAM	mdlA; mandelate racemase [EC:5.1.2.2]; catB; muconate cycloisomerase [EC:5.5.1.1]	1	1	FOAM	1	1.44325	0.875222	very high
HMMsoil32069	FOAM	mdlA; mandelate racemase [EC:5.1.2.2]; catB; muconate cycloisomerase [EC:5.5.1.1]	1	1	FOAM	1	1.44325	0.875222	very high
HMMsoil16626	FOAM	mdlA; mandelate racemase [EC:5.1.2.2]; catB; muconate cycloisomerase [EC:5.5.1.1]	1	1	FOAM	1	1.44325	0.875222	very high
HMMsoil46121	FOAM	mdlA; mandelate racemase [EC:5.1.2.2]; catB; muconate cycloisomerase [EC:5.5.1.1]	1	1	FOAM	1	1.44325	0.875222	very high
HMMsoil118080	FOAM	mdlA; mandelate racemase [EC:5.1.2.2]; catB; muconate cycloisomerase [EC:5.5.1.1]	1	1	FOAM	1	1.44325	0.875222	very high
HMMsoil123336	FOAM	mdlA; mandelate racemase [EC:5.1.2.2]; catB; muconate cycloisomerase [EC:5.5.1.1]	1	1	FOAM	1	1.44325	0.875222	very high
HMMsoil5760	FOAM	mdlA; mandelate racemase [EC:5.1.2.2]; catB; muconate cycloisomerase [EC:5.5.1.1]	1	1	FOAM	1	1.44325	0.875222	very high
HMMsoil37628	FOAM	fdoH, fdsB; formate dehydrogenase iron-sulfur subunit; fdnH; formate dehydrogenase-N, beta subunit	5	5	FOAM	1	1.44437	0.875118	very high
HMMsoil100513	FOAM	fdoH, fdsB; formate dehydrogenase iron-sulfur subunit; fdnH; formate dehydrogenase-N, beta subunit	5	5	FOAM	1	1.44437	0.875118	very high
HMMsoil62950	FOAM	fdoH, fdsB; formate dehydrogenase iron-sulfur subunit; fdnH; formate dehydrogenase-N, beta subunit	5	5	FOAM	1	1.44437	0.875118	very high
HMMsoil25528	FOAM	fdoH, fdsB; formate dehydrogenase iron-sulfur subunit; fdnH; formate dehydrogenase-N, beta subunit	5	5	FOAM	1	1.44437	0.875118	very high
HMMsoil81129	FOAM	fdoH, fdsB; formate dehydrogenase iron-sulfur subunit; fdnH; formate dehydrogenase-N, beta subunit	5	5	FOAM	1	1.44437	0.875118	very high
HMMsoil27544	FOAM	fdoH, fdsB; formate dehydrogenase iron-sulfur subunit; fdnH; formate dehydrogenase-N, beta subunit	5	5	FOAM	1	1.44437	0.875118	very high
HMMsoil41503	FOAM	fdoH, fdsB; formate dehydrogenase iron-sulfur subunit; fdnH; formate dehydrogenase-N, beta subunit	5	5	FOAM	1	1.44437	0.875118	very high
HMMsoil8043	FOAM	fdoH, fdsB; formate dehydrogenase iron-sulfur subunit; fdnH; formate dehydrogenase-N, beta subunit	5	5	FOAM	1	1.44437	0.875118	very high
HMMsoil78569	FOAM	E1.12.7.2; ferredoxin hydrogenase [EC:1.12.7.2]; E1.12.7.2L; ferredoxin hydrogenase large subunit [EC:1.12.7.2]	2	2	FOAM	1	1.4466	0.874911	very high
HMMsoil128287	FOAM	E1.12.7.2; ferredoxin hydrogenase [EC:1.12.7.2]; E1.12.7.2L; ferredoxin hydrogenase large subunit [EC:1.12.7.2]	2	2	FOAM	1	1.4466	0.874911	very high
HMMsoil22953	FOAM	E1.12.7.2; ferredoxin hydrogenase [EC:1.12.7.2]; E1.12.7.2L; ferredoxin hydrogenase large subunit [EC:1.12.7.2]	2	2	FOAM	1	1.4466	0.874911	very high
HMMsoil11869	FOAM	E1.12.7.2; ferredoxin hydrogenase [EC:1.12.7.2]; E1.12.7.2L; ferredoxin hydrogenase large subunit [EC:1.12.7.2]	2	2	FOAM	1	1.4466	0.874911	very high
HMMsoil62284	FOAM	E1.12.7.2; ferredoxin hydrogenase [EC:1.12.7.2]; E1.12.7.2L; ferredoxin hydrogenase large subunit [EC:1.12.7.2]	2	2	FOAM	1	1.4466	0.874911	very high
HMMsoil30525	FOAM	E1.12.7.2; ferredoxin hydrogenase [EC:1.12.7.2]; E1.12.7.2L; ferredoxin hydrogenase large subunit [EC:1.12.7.2]	2	2	FOAM	1	1.4466	0.874911	very high
HMMsoil88044	FOAM	E1.12.7.2; ferredoxin hydrogenase [EC:1.12.7.2]; E1.12.7.2L; ferredoxin hydrogenase large subunit [EC:1.12.7.2]	2	2	FOAM	1	1.4466	0.874911	very high
HMMsoil84546	FOAM	E1.12.7.2; ferredoxin hydrogenase [EC:1.12.7.2]; E1.12.7.2L; ferredoxin hydrogenase large subunit [EC:1.12.7.2]	2	2	FOAM	1	1.4466	0.874911	very high
HMMsoil126592	FOAM	E1.12.7.2; ferredoxin hydrogenase [EC:1.12.7.2]; E1.12.7.2L; ferredoxin hydrogenase large subunit [EC:1.12.7.2]	2	2	FOAM	1	1.4466	0.874911	very high
HMMsoil19468	FOAM	E1.12.7.2; ferredoxin hydrogenase [EC:1.12.7.2]; E1.12.7.2L; ferredoxin hydrogenase large subunit [EC:1.12.7.2]	2	2	FOAM	1	1.4466	0.874911	very high
HMMsoil59937	FOAM	E1.12.7.2; ferredoxin hydrogenase [EC:1.12.7.2]; E1.12.7.2L; ferredoxin hydrogenase large subunit [EC:1.12.7.2]	2	2	FOAM	1	1.4466	0.874911	very high
HMMsoil78001	FOAM	E1.12.7.2; ferredoxin hydrogenase [EC:1.12.7.2]; E1.12.7.2L; ferredoxin hydrogenase large subunit [EC:1.12.7.2]	2	2	FOAM	1	1.4466	0.874911	very high
HMMsoil50154	FOAM	E1.12.7.2; ferredoxin hydrogenase [EC:1.12.7.2]; E1.12.7.2L; ferredoxin hydrogenase large subunit [EC:1.12.7.2]	2	2	FOAM	1	1.4466	0.874911	very high
HMMsoil71821	FOAM	E1.12.7.2; ferredoxin hydrogenase [EC:1.12.7.2]; E1.12.7.2L; ferredoxin hydrogenase large subunit [EC:1.12.7.2]	2	2	FOAM	1	1.4466	0.874911	very high
K00233	KEGG	frdA, fdrA; succinate dehydrogenase flavoprotein subunit [EC:1.3.5.1 7.1.1.12]	5	5	KEGG	1	1.44716	0.87486	very high
K00074	KEGG	paaH, hbd, fadB, mmgB; 3-hydroxybutyryl-CoA dehydrogenase [EC:1.1.1.157]	3	3	KEGG	1	1.44716	0.87486	very high
K00074	CAMPER	3-hydroxybutyryl-CoA dehydrogenase [EC:1.1.1.157]	3	3	KEGG	1	1.44716	0.87486	very high
K19743	KEGG	lhpI; 1-piperideine-2-carboxylate/1-pyrroline-2-carboxylate reductase [NAD(P)H] [EC:1.5.1.1]	3	3	KEGG	1	1.44716	0.87486	very high
K06001	KEGG	trpB; tryptophan synthase beta chain [EC:4.2.1.20]	2	2	KEGG	1	1.44716	0.87486	very high
K00234	KEGG	SDHA, SDH1; succinate dehydrogenase (ubiquinone) flavoprotein subunit [EC:1.3.5.1]	2	2	KEGG	1	1.44716	0.87486	very high
K23063	KEGG	lhpN; hydroxyproline transport system permease protein	2	2	KEGG	1	1.44716	0.87486	very high
K17865	KEGG	croR; 3-hydroxybutyryl-CoA dehydratase [EC:4.2.1.55]	2	2	KEGG	1	1.44716	0.87486	very high
K04040	KEGG	chlG, bchG; chlorophyll/bacteriochlorophyll a synthase [EC:2.5.1.62 2.5.1.133]	2	2	KEGG	1	1.44716	0.87486	very high
K12154	KEGG	CYP79F1; homomethionine N-monooxygenase [EC:1.14.14.42]	2	2	KEGG	1	1.44716	0.87486	very high
K01074	KEGG	PPT; palmitoyl-protein thioesterase [EC:3.1.2.22]	2	2	KEGG	1	1.44716	0.87486	very high
K02039	KEGG	phoU; phosphate transport system protein	1	1	KEGG	1	1.44716	0.87486	very high
K01673	KEGG	cynT, can; carbonic anhydrase [EC:4.2.1.1]	1	1	KEGG	1	1.44716	0.87486	very high
K12942	KEGG	abgT; aminobenzoyl-glutamate transport protein	1	1	KEGG	1	1.44716	0.87486	very high
K00372	KEGG	nasC, nasA; assimilatory nitrate reductase catalytic subunit [EC:1.7.99.-]	1	1	KEGG	1	1.44716	0.87486	very high
K05041	KEGG	SLC6A8, CT1; solute carrier family 6 (neurotransmitter transporter, creatine) member 8	1	1	KEGG	1	1.44716	0.87486	very high
K05040	KEGG	SLC6A7, PROT; solute carrier family 6 (neurotransmitter transporter, L-proline) member 7	1	1	KEGG	1	1.44716	0.87486	very high
K05039	KEGG	SLC6A6, TAUT; solute carrier family 6 (neurotransmitter transporter, taurine) member 6	1	1	KEGG	1	1.44716	0.87486	very high
K05048	KEGG	SLC6A15S; solute carrier family 6 (neurotransmitter transporter, amino acid/orphan) member 15/16/17/18/20	1	1	KEGG	1	1.44716	0.87486	very high
K05047	KEGG	SLC6A14; solute carrier family 6 (neurotransmitter transporter) member 14	1	1	KEGG	1	1.44716	0.87486	very high
K22342	KEGG	dmmA; dimethylamine monooxygenase subunit A [EC:1.14.13.238]	1	1	KEGG	1	1.44716	0.87486	very high
K16053	KEGG	ybdG, mscM; miniconductance mechanosensitive channel	1	1	KEGG	1	1.44716	0.87486	very high
K16266	KEGG	UGT85K; cyanohydrin UDP-glucosyltransferase [EC:2.4.1.-]	1	1	KEGG	1	1.44716	0.87486	very high
K16924	KEGG	mtsT; energy-coupling factor transport system substrate-specific component	1	1	KEGG	1	1.44716	0.87486	very high
K18276	KEGG	hspB; 6-hydroxy-3-succinoylpyridine 3-monooxygenase [EC:1.14.13.163]	1	1	KEGG	1	1.44716	0.87486	very high
K04946	KEGG	KCNT1, KNA1.1; potassium channel subfamily T member 1	1	1	KEGG	1	1.44716	0.87486	very high
PF00484.25	Pfam	Carbonic anhydrase	2	2	GO	1	1.44716	0.87486	very high
PF08392.19	Pfam	FAE1/Type III polyketide synthase-like protein	2	2	GO	1	1.44716	0.87486	very high
PF01292.27	Pfam	Prokaryotic cytochrome b561	1	1	GO	1	1.44716	0.87486	very high
PF01731.28	Pfam	Arylesterase	1	1	GO	1	1.44716	0.87486	very high
PF02129.25	Pfam	X-Pro dipeptidyl-peptidase (S15 family)	1	1	GO	1	1.44716	0.87486	very high
PF00139.27	Pfam	Legume lectin domain	1	1	GO	1	1.44716	0.87486	very high
PF06467.21	Pfam	MYM-type Zinc finger with FCS sequence motif	1	1	GO	1	1.44716	0.87486	very high
HMMsoil8223	FOAM	nasA; assimilatory nitrate reductase catalytic subunit [EC:1.7.99.-]	1	1	FOAM	1	1.44716	0.87486	very high
HMMsoil4475	FOAM	nasA; assimilatory nitrate reductase catalytic subunit [EC:1.7.99.-]	1	1	FOAM	1	1.44716	0.87486	very high
HMMsoil15945	FOAM	nasA; assimilatory nitrate reductase catalytic subunit [EC:1.7.99.-]	1	1	FOAM	1	1.44716	0.87486	very high
HMMsoil83453	FOAM	nasA; assimilatory nitrate reductase catalytic subunit [EC:1.7.99.-]	1	1	FOAM	1	1.44716	0.87486	very high
HMMsoil65842	FOAM	nasA; assimilatory nitrate reductase catalytic subunit [EC:1.7.99.-]	1	1	FOAM	1	1.44716	0.87486	very high
HMMsoil83455	FOAM	nasA; assimilatory nitrate reductase catalytic subunit [EC:1.7.99.-]	1	1	FOAM	1	1.44716	0.87486	very high
HMMsoil19266	FOAM	nasA; assimilatory nitrate reductase catalytic subunit [EC:1.7.99.-]	1	1	FOAM	1	1.44716	0.87486	very high
HMMsoil95332	FOAM	nasA; assimilatory nitrate reductase catalytic subunit [EC:1.7.99.-]	1	1	FOAM	1	1.44716	0.87486	very high
HMMsoil17865	FOAM	nasA; assimilatory nitrate reductase catalytic subunit [EC:1.7.99.-]	1	1	FOAM	1	1.44716	0.87486	very high
HMMsoil134863	FOAM	nasA; assimilatory nitrate reductase catalytic subunit [EC:1.7.99.-]	1	1	FOAM	1	1.44716	0.87486	very high
HMMsoil19727	FOAM	nasA; assimilatory nitrate reductase catalytic subunit [EC:1.7.99.-]	1	1	FOAM	1	1.44716	0.87486	very high
HMMsoil6002	FOAM	nasA; assimilatory nitrate reductase catalytic subunit [EC:1.7.99.-]	1	1	FOAM	1	1.44716	0.87486	very high
HMMsoil96575	FOAM	nasA; assimilatory nitrate reductase catalytic subunit [EC:1.7.99.-]	1	1	FOAM	1	1.44716	0.87486	very high
HMMsoil128887	FOAM	nasA; assimilatory nitrate reductase catalytic subunit [EC:1.7.99.-]	1	1	FOAM	1	1.44716	0.87486	very high
HMMsoil59742	FOAM	nasA; assimilatory nitrate reductase catalytic subunit [EC:1.7.99.-]	1	1	FOAM	1	1.44716	0.87486	very high
HMMsoil58673	FOAM	nasA; assimilatory nitrate reductase catalytic subunit [EC:1.7.99.-]	1	1	FOAM	1	1.44716	0.87486	very high
HMMsoil110979	FOAM	nasA; assimilatory nitrate reductase catalytic subunit [EC:1.7.99.-]	1	1	FOAM	1	1.44716	0.87486	very high
HMMsoil15915	FOAM	nasA; assimilatory nitrate reductase catalytic subunit [EC:1.7.99.-]	1	1	FOAM	1	1.44716	0.87486	very high
HMMsoil4045	FOAM	nasA; assimilatory nitrate reductase catalytic subunit [EC:1.7.99.-]	1	1	FOAM	1	1.44716	0.87486	very high
HMMsoil18637	FOAM	nasA; assimilatory nitrate reductase catalytic subunit [EC:1.7.99.-]	1	1	FOAM	1	1.44716	0.87486	very high
HMMsoil7503	FOAM	nasA; assimilatory nitrate reductase catalytic subunit [EC:1.7.99.-]	1	1	FOAM	1	1.44716	0.87486	very high
HMMsoil132405	FOAM	nasA; assimilatory nitrate reductase catalytic subunit [EC:1.7.99.-]	1	1	FOAM	1	1.44716	0.87486	very high
HMMsoil3416	FOAM	nasA; assimilatory nitrate reductase catalytic subunit [EC:1.7.99.-]	1	1	FOAM	1	1.44716	0.87486	very high
HMMsoil104908	FOAM	nasA; assimilatory nitrate reductase catalytic subunit [EC:1.7.99.-]	1	1	FOAM	1	1.44716	0.87486	very high
HMMsoil104526	FOAM	nasA; assimilatory nitrate reductase catalytic subunit [EC:1.7.99.-]	1	1	FOAM	1	1.44716	0.87486	very high
HMMsoil131770	FOAM	nasA; assimilatory nitrate reductase catalytic subunit [EC:1.7.99.-]	1	1	FOAM	1	1.44716	0.87486	very high
HMMsoil67201	FOAM	nasA; assimilatory nitrate reductase catalytic subunit [EC:1.7.99.-]	1	1	FOAM	1	1.44716	0.87486	very high
HMMsoil26523	FOAM	nasA; assimilatory nitrate reductase catalytic subunit [EC:1.7.99.-]	1	1	FOAM	1	1.44716	0.87486	very high
HMMsoil110070	FOAM	nasA; assimilatory nitrate reductase catalytic subunit [EC:1.7.99.-]	1	1	FOAM	1	1.44716	0.87486	very high
HMMsoil88347	FOAM	nasA; assimilatory nitrate reductase catalytic subunit [EC:1.7.99.-]	1	1	FOAM	1	1.44716	0.87486	very high
HMMsoil89755	FOAM	nasA; assimilatory nitrate reductase catalytic subunit [EC:1.7.99.-]	1	1	FOAM	1	1.44716	0.87486	very high
HMMsoil67353	FOAM	nasA; assimilatory nitrate reductase catalytic subunit [EC:1.7.99.-]	1	1	FOAM	1	1.44716	0.87486	very high
HMMsoil10377	FOAM	nasA; assimilatory nitrate reductase catalytic subunit [EC:1.7.99.-]	1	1	FOAM	1	1.44716	0.87486	very high
HMMsoil56556	FOAM	nasA; assimilatory nitrate reductase catalytic subunit [EC:1.7.99.-]	1	1	FOAM	1	1.44716	0.87486	very high
HMMsoil22937	FOAM	nasA; assimilatory nitrate reductase catalytic subunit [EC:1.7.99.-]	1	1	FOAM	1	1.44716	0.87486	very high
HMMsoil45010	FOAM	nasA; assimilatory nitrate reductase catalytic subunit [EC:1.7.99.-]	1	1	FOAM	1	1.44716	0.87486	very high
HMMsoil39078	FOAM	nasA; assimilatory nitrate reductase catalytic subunit [EC:1.7.99.-]	1	1	FOAM	1	1.44716	0.87486	very high
HMMsoil37881	FOAM	nasA; assimilatory nitrate reductase catalytic subunit [EC:1.7.99.-]	1	1	FOAM	1	1.44716	0.87486	very high
HMMsoil132627	FOAM	nasA; assimilatory nitrate reductase catalytic subunit [EC:1.7.99.-]	1	1	FOAM	1	1.44716	0.87486	very high
HMMsoil11082	FOAM	nasA; assimilatory nitrate reductase catalytic subunit [EC:1.7.99.-]	1	1	FOAM	1	1.44716	0.87486	very high
HMMsoil85151	FOAM	nasA; assimilatory nitrate reductase catalytic subunit [EC:1.7.99.-]	1	1	FOAM	1	1.44716	0.87486	very high
HMMsoil22335	FOAM	nasA; assimilatory nitrate reductase catalytic subunit [EC:1.7.99.-]	1	1	FOAM	1	1.44716	0.87486	very high
HMMsoil105009	FOAM	nasA; assimilatory nitrate reductase catalytic subunit [EC:1.7.99.-]	1	1	FOAM	1	1.44716	0.87486	very high
HMMsoil7946	FOAM	nasA; assimilatory nitrate reductase catalytic subunit [EC:1.7.99.-]	1	1	FOAM	1	1.44716	0.87486	very high
HMMsoil56908	FOAM	nasA; assimilatory nitrate reductase catalytic subunit [EC:1.7.99.-]	1	1	FOAM	1	1.44716	0.87486	very high
HMMsoil98714	FOAM	nasA; assimilatory nitrate reductase catalytic subunit [EC:1.7.99.-]	1	1	FOAM	1	1.44716	0.87486	very high
HMMsoil3487	FOAM	nasA; assimilatory nitrate reductase catalytic subunit [EC:1.7.99.-]	1	1	FOAM	1	1.44716	0.87486	very high
HMMsoil81954	FOAM	nasA; assimilatory nitrate reductase catalytic subunit [EC:1.7.99.-]	1	1	FOAM	1	1.44716	0.87486	very high
HMMsoil46197	FOAM	nasA; assimilatory nitrate reductase catalytic subunit [EC:1.7.99.-]	1	1	FOAM	1	1.44716	0.87486	very high
HMMsoil45473	FOAM	nasA; assimilatory nitrate reductase catalytic subunit [EC:1.7.99.-]	1	1	FOAM	1	1.44716	0.87486	very high
HMMsoil34795	FOAM	nasA; assimilatory nitrate reductase catalytic subunit [EC:1.7.99.-]	1	1	FOAM	1	1.44716	0.87486	very high
HMMsoil60479	FOAM	nasA; assimilatory nitrate reductase catalytic subunit [EC:1.7.99.-]	1	1	FOAM	1	1.44716	0.87486	very high
HMMsoil70222	FOAM	nasA; assimilatory nitrate reductase catalytic subunit [EC:1.7.99.-]	1	1	FOAM	1	1.44716	0.87486	very high
HMMsoil65429	FOAM	nasA; assimilatory nitrate reductase catalytic subunit [EC:1.7.99.-]	1	1	FOAM	1	1.44716	0.87486	very high
HMMsoil104252	FOAM	nasA; assimilatory nitrate reductase catalytic subunit [EC:1.7.99.-]	1	1	FOAM	1	1.44716	0.87486	very high
HMMsoil71442	FOAM	nasA; assimilatory nitrate reductase catalytic subunit [EC:1.7.99.-]	1	1	FOAM	1	1.44716	0.87486	very high
HMMsoil9553	FOAM	nasA; assimilatory nitrate reductase catalytic subunit [EC:1.7.99.-]	1	1	FOAM	1	1.44716	0.87486	very high
HMMsoil71355	FOAM	nasA; assimilatory nitrate reductase catalytic subunit [EC:1.7.99.-]	1	1	FOAM	1	1.44716	0.87486	very high
HMMsoil128352	FOAM	nasA; assimilatory nitrate reductase catalytic subunit [EC:1.7.99.-]	1	1	FOAM	1	1.44716	0.87486	very high
HMMsoil7283	FOAM	nasA; assimilatory nitrate reductase catalytic subunit [EC:1.7.99.-]	1	1	FOAM	1	1.44716	0.87486	very high
HMMsoil96617	FOAM	nasA; assimilatory nitrate reductase catalytic subunit [EC:1.7.99.-]	1	1	FOAM	1	1.44716	0.87486	very high
HMMsoil102565	FOAM	nasA; assimilatory nitrate reductase catalytic subunit [EC:1.7.99.-]	1	1	FOAM	1	1.44716	0.87486	very high
HMMsoil130496	FOAM	nasA; assimilatory nitrate reductase catalytic subunit [EC:1.7.99.-]	1	1	FOAM	1	1.44716	0.87486	very high
HMMsoil71349	FOAM	nasA; assimilatory nitrate reductase catalytic subunit [EC:1.7.99.-]	1	1	FOAM	1	1.44716	0.87486	very high
HMMsoil23243	FOAM	nasA; assimilatory nitrate reductase catalytic subunit [EC:1.7.99.-]	1	1	FOAM	1	1.44716	0.87486	very high
HMMsoil118598	FOAM	nasA; assimilatory nitrate reductase catalytic subunit [EC:1.7.99.-]	1	1	FOAM	1	1.44716	0.87486	very high
HMMsoil65709	FOAM	nasA; assimilatory nitrate reductase catalytic subunit [EC:1.7.99.-]	1	1	FOAM	1	1.44716	0.87486	very high
HMMsoil65701	FOAM	nasA; assimilatory nitrate reductase catalytic subunit [EC:1.7.99.-]	1	1	FOAM	1	1.44716	0.87486	very high
HMMsoil96595	FOAM	nasA; assimilatory nitrate reductase catalytic subunit [EC:1.7.99.-]	1	1	FOAM	1	1.44716	0.87486	very high
HMMsoil120448	FOAM	nasA; assimilatory nitrate reductase catalytic subunit [EC:1.7.99.-]	1	1	FOAM	1	1.44716	0.87486	very high
HMMsoil121519	FOAM	nasA; assimilatory nitrate reductase catalytic subunit [EC:1.7.99.-]	1	1	FOAM	1	1.44716	0.87486	very high
HMMsoil54482	FOAM	nasA; assimilatory nitrate reductase catalytic subunit [EC:1.7.99.-]	1	1	FOAM	1	1.44716	0.87486	very high
HMMsoil71229	FOAM	nasA; assimilatory nitrate reductase catalytic subunit [EC:1.7.99.-]	1	1	FOAM	1	1.44716	0.87486	very high
HMMsoil96218	FOAM	nasA; assimilatory nitrate reductase catalytic subunit [EC:1.7.99.-]	1	1	FOAM	1	1.44716	0.87486	very high
HMMsoil71862	FOAM	nasA; assimilatory nitrate reductase catalytic subunit [EC:1.7.99.-]	1	1	FOAM	1	1.44716	0.87486	very high
HMMsoil53145	FOAM	nasA; assimilatory nitrate reductase catalytic subunit [EC:1.7.99.-]	1	1	FOAM	1	1.44716	0.87486	very high
HMMsoil120392	FOAM	nasA; assimilatory nitrate reductase catalytic subunit [EC:1.7.99.-]	1	1	FOAM	1	1.44716	0.87486	very high
HMMsoil18409	FOAM	nasA; assimilatory nitrate reductase catalytic subunit [EC:1.7.99.-]	1	1	FOAM	1	1.44716	0.87486	very high
HMMsoil55228	FOAM	nasA; assimilatory nitrate reductase catalytic subunit [EC:1.7.99.-]	1	1	FOAM	1	1.44716	0.87486	very high
HMMsoil28551	FOAM	nasA; assimilatory nitrate reductase catalytic subunit [EC:1.7.99.-]	1	1	FOAM	1	1.44716	0.87486	very high
HMMsoil82451	FOAM	nasA; assimilatory nitrate reductase catalytic subunit [EC:1.7.99.-]	1	1	FOAM	1	1.44716	0.87486	very high
HMMsoil95614	FOAM	nasA; assimilatory nitrate reductase catalytic subunit [EC:1.7.99.-]	1	1	FOAM	1	1.44716	0.87486	very high
HMMsoil47014	FOAM	nasA; assimilatory nitrate reductase catalytic subunit [EC:1.7.99.-]	1	1	FOAM	1	1.44716	0.87486	very high
HMMsoil18950	FOAM	nasA; assimilatory nitrate reductase catalytic subunit [EC:1.7.99.-]	1	1	FOAM	1	1.44716	0.87486	very high
HMMsoil111052	FOAM	nasA; assimilatory nitrate reductase catalytic subunit [EC:1.7.99.-]	1	1	FOAM	1	1.44716	0.87486	very high
HMMsoil39792	FOAM	nasA; assimilatory nitrate reductase catalytic subunit [EC:1.7.99.-]	1	1	FOAM	1	1.44716	0.87486	very high
HMMsoil45799	FOAM	nasA; assimilatory nitrate reductase catalytic subunit [EC:1.7.99.-]	1	1	FOAM	1	1.44716	0.87486	very high
HMMsoil67254	FOAM	nasA; assimilatory nitrate reductase catalytic subunit [EC:1.7.99.-]	1	1	FOAM	1	1.44716	0.87486	very high
HMMsoil10290	FOAM	nasA; assimilatory nitrate reductase catalytic subunit [EC:1.7.99.-]	1	1	FOAM	1	1.44716	0.87486	very high
HMMsoil85364	FOAM	nasA; assimilatory nitrate reductase catalytic subunit [EC:1.7.99.-]	1	1	FOAM	1	1.44716	0.87486	very high
HMMsoil25789	FOAM	nasA; assimilatory nitrate reductase catalytic subunit [EC:1.7.99.-]	1	1	FOAM	1	1.44716	0.87486	very high
HMMsoil8536	FOAM	nasA; assimilatory nitrate reductase catalytic subunit [EC:1.7.99.-]	1	1	FOAM	1	1.44716	0.87486	very high
HMMsoil122066	FOAM	nasA; assimilatory nitrate reductase catalytic subunit [EC:1.7.99.-]	1	1	FOAM	1	1.44716	0.87486	very high
HMMsoil132619	FOAM	nasA; assimilatory nitrate reductase catalytic subunit [EC:1.7.99.-]	1	1	FOAM	1	1.44716	0.87486	very high
HMMsoil57520	FOAM	nasA; assimilatory nitrate reductase catalytic subunit [EC:1.7.99.-]	1	1	FOAM	1	1.44716	0.87486	very high
HMMsoil111722	FOAM	nasA; assimilatory nitrate reductase catalytic subunit [EC:1.7.99.-]	1	1	FOAM	1	1.44716	0.87486	very high
HMMsoil81917	FOAM	nasA; assimilatory nitrate reductase catalytic subunit [EC:1.7.99.-]	1	1	FOAM	1	1.44716	0.87486	very high
HMMsoil53356	FOAM	nasA; assimilatory nitrate reductase catalytic subunit [EC:1.7.99.-]	1	1	FOAM	1	1.44716	0.87486	very high
HMMsoil53366	FOAM	nasA; assimilatory nitrate reductase catalytic subunit [EC:1.7.99.-]	1	1	FOAM	1	1.44716	0.87486	very high
HMMsoil135788	FOAM	nasA; assimilatory nitrate reductase catalytic subunit [EC:1.7.99.-]	1	1	FOAM	1	1.44716	0.87486	very high
HMMsoil21986	FOAM	nasA; assimilatory nitrate reductase catalytic subunit [EC:1.7.99.-]	1	1	FOAM	1	1.44716	0.87486	very high
HMMsoil53381	FOAM	nasA; assimilatory nitrate reductase catalytic subunit [EC:1.7.99.-]	1	1	FOAM	1	1.44716	0.87486	very high
HMMsoil30512	FOAM	nasA; assimilatory nitrate reductase catalytic subunit [EC:1.7.99.-]	1	1	FOAM	1	1.44716	0.87486	very high
HMMsoil96114	FOAM	nasA; assimilatory nitrate reductase catalytic subunit [EC:1.7.99.-]	1	1	FOAM	1	1.44716	0.87486	very high
HMMsoil5330	FOAM	nasA; assimilatory nitrate reductase catalytic subunit [EC:1.7.99.-]	1	1	FOAM	1	1.44716	0.87486	very high
HMMsoil88176	FOAM	nasA; assimilatory nitrate reductase catalytic subunit [EC:1.7.99.-]	1	1	FOAM	1	1.44716	0.87486	very high
HMMsoil37232	FOAM	nasA; assimilatory nitrate reductase catalytic subunit [EC:1.7.99.-]	1	1	FOAM	1	1.44716	0.87486	very high
HMMsoil40109	FOAM	nasA; assimilatory nitrate reductase catalytic subunit [EC:1.7.99.-]	1	1	FOAM	1	1.44716	0.87486	very high
HMMsoil71084	FOAM	nasA; assimilatory nitrate reductase catalytic subunit [EC:1.7.99.-]	1	1	FOAM	1	1.44716	0.87486	very high
HMMsoil80288	FOAM	nasA; assimilatory nitrate reductase catalytic subunit [EC:1.7.99.-]	1	1	FOAM	1	1.44716	0.87486	very high
HMMsoil127183	FOAM	nasA; assimilatory nitrate reductase catalytic subunit [EC:1.7.99.-]	1	1	FOAM	1	1.44716	0.87486	very high
HMMsoil109317	FOAM	nasA; assimilatory nitrate reductase catalytic subunit [EC:1.7.99.-]	1	1	FOAM	1	1.44716	0.87486	very high
HMMsoil132622	FOAM	nasA; assimilatory nitrate reductase catalytic subunit [EC:1.7.99.-]	1	1	FOAM	1	1.44716	0.87486	very high
HMMsoil23122	FOAM	nasA; assimilatory nitrate reductase catalytic subunit [EC:1.7.99.-]	1	1	FOAM	1	1.44716	0.87486	very high
HMMsoil82432	FOAM	nasA; assimilatory nitrate reductase catalytic subunit [EC:1.7.99.-]	1	1	FOAM	1	1.44716	0.87486	very high
HMMsoil52837	FOAM	nasA; assimilatory nitrate reductase catalytic subunit [EC:1.7.99.-]	1	1	FOAM	1	1.44716	0.87486	very high
HMMsoil89411	FOAM	nasA; assimilatory nitrate reductase catalytic subunit [EC:1.7.99.-]	1	1	FOAM	1	1.44716	0.87486	very high
HMMsoil92964	FOAM	nasA; assimilatory nitrate reductase catalytic subunit [EC:1.7.99.-]	1	1	FOAM	1	1.44716	0.87486	very high
HMMsoil57891	FOAM	nasA; assimilatory nitrate reductase catalytic subunit [EC:1.7.99.-]	1	1	FOAM	1	1.44716	0.87486	very high
HMMsoil106152	FOAM	nasA; assimilatory nitrate reductase catalytic subunit [EC:1.7.99.-]	1	1	FOAM	1	1.44716	0.87486	very high
HMMsoil6126	FOAM	nasA; assimilatory nitrate reductase catalytic subunit [EC:1.7.99.-]	1	1	FOAM	1	1.44716	0.87486	very high
HMMsoil16246	FOAM	nasA; assimilatory nitrate reductase catalytic subunit [EC:1.7.99.-]	1	1	FOAM	1	1.44716	0.87486	very high
HMMsoil59458	FOAM	nasA; assimilatory nitrate reductase catalytic subunit [EC:1.7.99.-]	1	1	FOAM	1	1.44716	0.87486	very high
HMMsoil106845	FOAM	nasA; assimilatory nitrate reductase catalytic subunit [EC:1.7.99.-]	1	1	FOAM	1	1.44716	0.87486	very high
HMMsoil58200	FOAM	nasA; assimilatory nitrate reductase catalytic subunit [EC:1.7.99.-]	1	1	FOAM	1	1.44716	0.87486	very high
HMMsoil69901	FOAM	nasA; assimilatory nitrate reductase catalytic subunit [EC:1.7.99.-]	1	1	FOAM	1	1.44716	0.87486	very high
HMMsoil106844	FOAM	nasA; assimilatory nitrate reductase catalytic subunit [EC:1.7.99.-]	1	1	FOAM	1	1.44716	0.87486	very high
HMMsoil95697	FOAM	nasA; assimilatory nitrate reductase catalytic subunit [EC:1.7.99.-]	1	1	FOAM	1	1.44716	0.87486	very high
HMMsoil75003	FOAM	nasA; assimilatory nitrate reductase catalytic subunit [EC:1.7.99.-]	1	1	FOAM	1	1.44716	0.87486	very high
HMMsoil25531	FOAM	nasA; assimilatory nitrate reductase catalytic subunit [EC:1.7.99.-]	1	1	FOAM	1	1.44716	0.87486	very high
HMMsoil34244	FOAM	nasA; assimilatory nitrate reductase catalytic subunit [EC:1.7.99.-]	1	1	FOAM	1	1.44716	0.87486	very high
HMMsoil44242	FOAM	nasA; assimilatory nitrate reductase catalytic subunit [EC:1.7.99.-]	1	1	FOAM	1	1.44716	0.87486	very high
HMMsoil66772	FOAM	nasA; assimilatory nitrate reductase catalytic subunit [EC:1.7.99.-]	1	1	FOAM	1	1.44716	0.87486	very high
HMMsoil52872	FOAM	nasA; assimilatory nitrate reductase catalytic subunit [EC:1.7.99.-]	1	1	FOAM	1	1.44716	0.87486	very high
HMMsoil5292	FOAM	nasA; assimilatory nitrate reductase catalytic subunit [EC:1.7.99.-]	1	1	FOAM	1	1.44716	0.87486	very high
HMMsoil127053	FOAM	nasA; assimilatory nitrate reductase catalytic subunit [EC:1.7.99.-]	1	1	FOAM	1	1.44716	0.87486	very high
HMMsoil22673	FOAM	nasA; assimilatory nitrate reductase catalytic subunit [EC:1.7.99.-]	1	1	FOAM	1	1.44716	0.87486	very high
HMMsoil1950	FOAM	nasA; assimilatory nitrate reductase catalytic subunit [EC:1.7.99.-]	1	1	FOAM	1	1.44716	0.87486	very high
HMMsoil6614	FOAM	nasA; assimilatory nitrate reductase catalytic subunit [EC:1.7.99.-]	1	1	FOAM	1	1.44716	0.87486	very high
HMMsoil132286	FOAM	nasA; assimilatory nitrate reductase catalytic subunit [EC:1.7.99.-]	1	1	FOAM	1	1.44716	0.87486	very high
HMMsoil111957	FOAM	nasA; assimilatory nitrate reductase catalytic subunit [EC:1.7.99.-]	1	1	FOAM	1	1.44716	0.87486	very high
HMMsoil46882	FOAM	nasA; assimilatory nitrate reductase catalytic subunit [EC:1.7.99.-]	1	1	FOAM	1	1.44716	0.87486	very high
HMMsoil7510	FOAM	nasA; assimilatory nitrate reductase catalytic subunit [EC:1.7.99.-]	1	1	FOAM	1	1.44716	0.87486	very high
HMMsoil6719	FOAM	nasA; assimilatory nitrate reductase catalytic subunit [EC:1.7.99.-]	1	1	FOAM	1	1.44716	0.87486	very high
HMMsoil8291	FOAM	nasA; assimilatory nitrate reductase catalytic subunit [EC:1.7.99.-]	1	1	FOAM	1	1.44716	0.87486	very high
HMMsoil69757	FOAM	nasA; assimilatory nitrate reductase catalytic subunit [EC:1.7.99.-]	1	1	FOAM	1	1.44716	0.87486	very high
HMMsoil40373	FOAM	nasA; assimilatory nitrate reductase catalytic subunit [EC:1.7.99.-]	1	1	FOAM	1	1.44716	0.87486	very high
HMMsoil23018	FOAM	nasA; assimilatory nitrate reductase catalytic subunit [EC:1.7.99.-]	1	1	FOAM	1	1.44716	0.87486	very high
HMMsoil78176	FOAM	nasA; assimilatory nitrate reductase catalytic subunit [EC:1.7.99.-]	1	1	FOAM	1	1.44716	0.87486	very high
HMMsoil105764	FOAM	nasA; assimilatory nitrate reductase catalytic subunit [EC:1.7.99.-]	1	1	FOAM	1	1.44716	0.87486	very high
HMMsoil72896	FOAM	nasA; assimilatory nitrate reductase catalytic subunit [EC:1.7.99.-]	1	1	FOAM	1	1.44716	0.87486	very high
HMMsoil58942	FOAM	nasA; assimilatory nitrate reductase catalytic subunit [EC:1.7.99.-]	1	1	FOAM	1	1.44716	0.87486	very high
HMMsoil17397	FOAM	nasA; assimilatory nitrate reductase catalytic subunit [EC:1.7.99.-]	1	1	FOAM	1	1.44716	0.87486	very high
HMMsoil80820	FOAM	nasA; assimilatory nitrate reductase catalytic subunit [EC:1.7.99.-]	1	1	FOAM	1	1.44716	0.87486	very high
HMMsoil80771	FOAM	nasA; assimilatory nitrate reductase catalytic subunit [EC:1.7.99.-]	1	1	FOAM	1	1.44716	0.87486	very high
HMMsoil77034	FOAM	nasA; assimilatory nitrate reductase catalytic subunit [EC:1.7.99.-]	1	1	FOAM	1	1.44716	0.87486	very high
HMMsoil7705	FOAM	nasA; assimilatory nitrate reductase catalytic subunit [EC:1.7.99.-]	1	1	FOAM	1	1.44716	0.87486	very high
HMMsoil86874	FOAM	nasA; assimilatory nitrate reductase catalytic subunit [EC:1.7.99.-]	1	1	FOAM	1	1.44716	0.87486	very high
HMMsoil115169	FOAM	nasA; assimilatory nitrate reductase catalytic subunit [EC:1.7.99.-]	1	1	FOAM	1	1.44716	0.87486	very high
HMMsoil24483	FOAM	nasA; assimilatory nitrate reductase catalytic subunit [EC:1.7.99.-]	1	1	FOAM	1	1.44716	0.87486	very high
HMMsoil50983	FOAM	nasA; assimilatory nitrate reductase catalytic subunit [EC:1.7.99.-]	1	1	FOAM	1	1.44716	0.87486	very high
HMMsoil49117	FOAM	nasA; assimilatory nitrate reductase catalytic subunit [EC:1.7.99.-]	1	1	FOAM	1	1.44716	0.87486	very high
HMMsoil50979	FOAM	nasA; assimilatory nitrate reductase catalytic subunit [EC:1.7.99.-]	1	1	FOAM	1	1.44716	0.87486	very high
HMMsoil81133	FOAM	nasA; assimilatory nitrate reductase catalytic subunit [EC:1.7.99.-]	1	1	FOAM	1	1.44716	0.87486	very high
HMMsoil62663	FOAM	nasA; assimilatory nitrate reductase catalytic subunit [EC:1.7.99.-]	1	1	FOAM	1	1.44716	0.87486	very high
HMMsoil32434	FOAM	nasA; assimilatory nitrate reductase catalytic subunit [EC:1.7.99.-]	1	1	FOAM	1	1.44716	0.87486	very high
HMMsoil50142	FOAM	nasA; assimilatory nitrate reductase catalytic subunit [EC:1.7.99.-]	1	1	FOAM	1	1.44716	0.87486	very high
HMMsoil90539	FOAM	nasA; assimilatory nitrate reductase catalytic subunit [EC:1.7.99.-]	1	1	FOAM	1	1.44716	0.87486	very high
HMMsoil90814	FOAM	nasA; assimilatory nitrate reductase catalytic subunit [EC:1.7.99.-]	1	1	FOAM	1	1.44716	0.87486	very high
HMMsoil41437	FOAM	nasA; assimilatory nitrate reductase catalytic subunit [EC:1.7.99.-]	1	1	FOAM	1	1.44716	0.87486	very high
HMMsoil6204	FOAM	nasA; assimilatory nitrate reductase catalytic subunit [EC:1.7.99.-]	1	1	FOAM	1	1.44716	0.87486	very high
HMMsoil13759	FOAM	nasA; assimilatory nitrate reductase catalytic subunit [EC:1.7.99.-]	1	1	FOAM	1	1.44716	0.87486	very high
HMMsoil84226	FOAM	nasA; assimilatory nitrate reductase catalytic subunit [EC:1.7.99.-]	1	1	FOAM	1	1.44716	0.87486	very high
HMMsoil50989	FOAM	nasA; assimilatory nitrate reductase catalytic subunit [EC:1.7.99.-]	1	1	FOAM	1	1.44716	0.87486	very high
HMMsoil7686	FOAM	nasA; assimilatory nitrate reductase catalytic subunit [EC:1.7.99.-]	1	1	FOAM	1	1.44716	0.87486	very high
HMMsoil14168	FOAM	nasA; assimilatory nitrate reductase catalytic subunit [EC:1.7.99.-]	1	1	FOAM	1	1.44716	0.87486	very high
HMMsoil42852	FOAM	nasA; assimilatory nitrate reductase catalytic subunit [EC:1.7.99.-]	1	1	FOAM	1	1.44716	0.87486	very high
HMMsoil50213	FOAM	nasA; assimilatory nitrate reductase catalytic subunit [EC:1.7.99.-]	1	1	FOAM	1	1.44716	0.87486	very high
HMMsoil80846	FOAM	nasA; assimilatory nitrate reductase catalytic subunit [EC:1.7.99.-]	1	1	FOAM	1	1.44716	0.87486	very high
HMMsoil123672	FOAM	nasA; assimilatory nitrate reductase catalytic subunit [EC:1.7.99.-]	1	1	FOAM	1	1.44716	0.87486	very high
HMMsoil114938	FOAM	nasA; assimilatory nitrate reductase catalytic subunit [EC:1.7.99.-]	1	1	FOAM	1	1.44716	0.87486	very high
HMMsoil86980	FOAM	nasA; assimilatory nitrate reductase catalytic subunit [EC:1.7.99.-]	1	1	FOAM	1	1.44716	0.87486	very high
HMMsoil100153	FOAM	nasA; assimilatory nitrate reductase catalytic subunit [EC:1.7.99.-]	1	1	FOAM	1	1.44716	0.87486	very high
HMMsoil17274	FOAM	nasA; assimilatory nitrate reductase catalytic subunit [EC:1.7.99.-]	1	1	FOAM	1	1.44716	0.87486	very high
HMMsoil14625	FOAM	nasA; assimilatory nitrate reductase catalytic subunit [EC:1.7.99.-]	1	1	FOAM	1	1.44716	0.87486	very high
HMMsoil97937	FOAM	nasA; assimilatory nitrate reductase catalytic subunit [EC:1.7.99.-]	1	1	FOAM	1	1.44716	0.87486	very high
HMMsoil25442	FOAM	nasA; assimilatory nitrate reductase catalytic subunit [EC:1.7.99.-]	1	1	FOAM	1	1.44716	0.87486	very high
HMMsoil12658	FOAM	nasA; assimilatory nitrate reductase catalytic subunit [EC:1.7.99.-]	1	1	FOAM	1	1.44716	0.87486	very high
HMMsoil16779	FOAM	nasA; assimilatory nitrate reductase catalytic subunit [EC:1.7.99.-]	1	1	FOAM	1	1.44716	0.87486	very high
HMMsoil5232	FOAM	nasA; assimilatory nitrate reductase catalytic subunit [EC:1.7.99.-]	1	1	FOAM	1	1.44716	0.87486	very high
HMMsoil10208	FOAM	nasA; assimilatory nitrate reductase catalytic subunit [EC:1.7.99.-]	1	1	FOAM	1	1.44716	0.87486	very high
HMMsoil9060	FOAM	nasA; assimilatory nitrate reductase catalytic subunit [EC:1.7.99.-]	1	1	FOAM	1	1.44716	0.87486	very high
HMMsoil7539	FOAM	nasA; assimilatory nitrate reductase catalytic subunit [EC:1.7.99.-]	1	1	FOAM	1	1.44716	0.87486	very high
HMMsoil34031	FOAM	nasA; assimilatory nitrate reductase catalytic subunit [EC:1.7.99.-]	1	1	FOAM	1	1.44716	0.87486	very high
HMMsoil86448	FOAM	nasA; assimilatory nitrate reductase catalytic subunit [EC:1.7.99.-]	1	1	FOAM	1	1.44716	0.87486	very high
HMMsoil28926	FOAM	nasA; assimilatory nitrate reductase catalytic subunit [EC:1.7.99.-]	1	1	FOAM	1	1.44716	0.87486	very high
HMMsoil64641	FOAM	nasA; assimilatory nitrate reductase catalytic subunit [EC:1.7.99.-]	1	1	FOAM	1	1.44716	0.87486	very high
HMMsoil126641	FOAM	nasA; assimilatory nitrate reductase catalytic subunit [EC:1.7.99.-]	1	1	FOAM	1	1.44716	0.87486	very high
HMMsoil23814	FOAM	nasA; assimilatory nitrate reductase catalytic subunit [EC:1.7.99.-]	1	1	FOAM	1	1.44716	0.87486	very high
HMMsoil112564	FOAM	nasA; assimilatory nitrate reductase catalytic subunit [EC:1.7.99.-]	1	1	FOAM	1	1.44716	0.87486	very high
HMMsoil70760	FOAM	nasA; assimilatory nitrate reductase catalytic subunit [EC:1.7.99.-]	1	1	FOAM	1	1.44716	0.87486	very high
HMMsoil16767	FOAM	nasA; assimilatory nitrate reductase catalytic subunit [EC:1.7.99.-]	1	1	FOAM	1	1.44716	0.87486	very high
HMMsoil91747	FOAM	nasA; assimilatory nitrate reductase catalytic subunit [EC:1.7.99.-]	1	1	FOAM	1	1.44716	0.87486	very high
HMMsoil84290	FOAM	nasA; assimilatory nitrate reductase catalytic subunit [EC:1.7.99.-]	1	1	FOAM	1	1.44716	0.87486	very high
HMMsoil50651	FOAM	nasA; assimilatory nitrate reductase catalytic subunit [EC:1.7.99.-]	1	1	FOAM	1	1.44716	0.87486	very high
HMMsoil91081	FOAM	nasA; assimilatory nitrate reductase catalytic subunit [EC:1.7.99.-]	1	1	FOAM	1	1.44716	0.87486	very high
HMMsoil33007	FOAM	nasA; assimilatory nitrate reductase catalytic subunit [EC:1.7.99.-]	1	1	FOAM	1	1.44716	0.87486	very high
HMMsoil10085	FOAM	nasA; assimilatory nitrate reductase catalytic subunit [EC:1.7.99.-]	1	1	FOAM	1	1.44716	0.87486	very high
HMMsoil123260	FOAM	nasA; assimilatory nitrate reductase catalytic subunit [EC:1.7.99.-]	1	1	FOAM	1	1.44716	0.87486	very high
HMMsoil86734	FOAM	nasA; assimilatory nitrate reductase catalytic subunit [EC:1.7.99.-]	1	1	FOAM	1	1.44716	0.87486	very high
HMMsoil63880	FOAM	nasA; assimilatory nitrate reductase catalytic subunit [EC:1.7.99.-]	1	1	FOAM	1	1.44716	0.87486	very high
HMMsoil42198	FOAM	nasA; assimilatory nitrate reductase catalytic subunit [EC:1.7.99.-]	1	1	FOAM	1	1.44716	0.87486	very high
HMMsoil5064	FOAM	nasA; assimilatory nitrate reductase catalytic subunit [EC:1.7.99.-]	1	1	FOAM	1	1.44716	0.87486	very high
HMMsoil81427	FOAM	nasA; assimilatory nitrate reductase catalytic subunit [EC:1.7.99.-]	1	1	FOAM	1	1.44716	0.87486	very high
HMMsoil42256	FOAM	nasA; assimilatory nitrate reductase catalytic subunit [EC:1.7.99.-]	1	1	FOAM	1	1.44716	0.87486	very high
HMMsoil5049	FOAM	nasA; assimilatory nitrate reductase catalytic subunit [EC:1.7.99.-]	1	1	FOAM	1	1.44716	0.87486	very high
HMMsoil51760	FOAM	nasA; assimilatory nitrate reductase catalytic subunit [EC:1.7.99.-]	1	1	FOAM	1	1.44716	0.87486	very high
HMMsoil112477	FOAM	nasA; assimilatory nitrate reductase catalytic subunit [EC:1.7.99.-]	1	1	FOAM	1	1.44716	0.87486	very high
HMMsoil48468	FOAM	nasA; assimilatory nitrate reductase catalytic subunit [EC:1.7.99.-]	1	1	FOAM	1	1.44716	0.87486	very high
HMMsoil21730	FOAM	nasA; assimilatory nitrate reductase catalytic subunit [EC:1.7.99.-]	1	1	FOAM	1	1.44716	0.87486	very high
HMMsoil48469	FOAM	nasA; assimilatory nitrate reductase catalytic subunit [EC:1.7.99.-]	1	1	FOAM	1	1.44716	0.87486	very high
HMMsoil90804	FOAM	nasA; assimilatory nitrate reductase catalytic subunit [EC:1.7.99.-]	1	1	FOAM	1	1.44716	0.87486	very high
HMMsoil41513	FOAM	nasA; assimilatory nitrate reductase catalytic subunit [EC:1.7.99.-]	1	1	FOAM	1	1.44716	0.87486	very high
HMMsoil30018	FOAM	nasA; assimilatory nitrate reductase catalytic subunit [EC:1.7.99.-]	1	1	FOAM	1	1.44716	0.87486	very high
HMMsoil48326	FOAM	nasA; assimilatory nitrate reductase catalytic subunit [EC:1.7.99.-]	1	1	FOAM	1	1.44716	0.87486	very high
HMMsoil137400	FOAM	nasA; assimilatory nitrate reductase catalytic subunit [EC:1.7.99.-]	1	1	FOAM	1	1.44716	0.87486	very high
HMMsoil137304	FOAM	nasA; assimilatory nitrate reductase catalytic subunit [EC:1.7.99.-]	1	1	FOAM	1	1.44716	0.87486	very high
HMMsoil122644	FOAM	nasA; assimilatory nitrate reductase catalytic subunit [EC:1.7.99.-]	1	1	FOAM	1	1.44716	0.87486	very high
HMMsoil103373	FOAM	nasA; assimilatory nitrate reductase catalytic subunit [EC:1.7.99.-]	1	1	FOAM	1	1.44716	0.87486	very high
HMMsoil21659	FOAM	nasA; assimilatory nitrate reductase catalytic subunit [EC:1.7.99.-]	1	1	FOAM	1	1.44716	0.87486	very high
HMMsoil51454	FOAM	nasA; assimilatory nitrate reductase catalytic subunit [EC:1.7.99.-]	1	1	FOAM	1	1.44716	0.87486	very high
HMMsoil48823	FOAM	nasA; assimilatory nitrate reductase catalytic subunit [EC:1.7.99.-]	1	1	FOAM	1	1.44716	0.87486	very high
HMMsoil101375	FOAM	nasA; assimilatory nitrate reductase catalytic subunit [EC:1.7.99.-]	1	1	FOAM	1	1.44716	0.87486	very high
HMMsoil11350	FOAM	nasA; assimilatory nitrate reductase catalytic subunit [EC:1.7.99.-]	1	1	FOAM	1	1.44716	0.87486	very high
HMMsoil64248	FOAM	nasA; assimilatory nitrate reductase catalytic subunit [EC:1.7.99.-]	1	1	FOAM	1	1.44716	0.87486	very high
HMMsoil30017	FOAM	nasA; assimilatory nitrate reductase catalytic subunit [EC:1.7.99.-]	1	1	FOAM	1	1.44716	0.87486	very high
HMMsoil26465	FOAM	nasA; assimilatory nitrate reductase catalytic subunit [EC:1.7.99.-]	1	1	FOAM	1	1.44716	0.87486	very high
HMMsoil77716	FOAM	nasA; assimilatory nitrate reductase catalytic subunit [EC:1.7.99.-]	1	1	FOAM	1	1.44716	0.87486	very high
HMMsoil21735	FOAM	nasA; assimilatory nitrate reductase catalytic subunit [EC:1.7.99.-]	1	1	FOAM	1	1.44716	0.87486	very high
HMMsoil47603	FOAM	nasA; assimilatory nitrate reductase catalytic subunit [EC:1.7.99.-]	1	1	FOAM	1	1.44716	0.87486	very high
HMMsoil19268	FOAM	nasA; assimilatory nitrate reductase catalytic subunit [EC:1.7.99.-]	1	1	FOAM	1	1.44716	0.87486	very high
HMMsoil13500	FOAM	nasA; assimilatory nitrate reductase catalytic subunit [EC:1.7.99.-]	1	1	FOAM	1	1.44716	0.87486	very high
HMMsoil135059	FOAM	nasA; assimilatory nitrate reductase catalytic subunit [EC:1.7.99.-]	1	1	FOAM	1	1.44716	0.87486	very high
HMMsoil30847	FOAM	nasA; assimilatory nitrate reductase catalytic subunit [EC:1.7.99.-]	1	1	FOAM	1	1.44716	0.87486	very high
HMMsoil72669	FOAM	nasA; assimilatory nitrate reductase catalytic subunit [EC:1.7.99.-]	1	1	FOAM	1	1.44716	0.87486	very high
HMMsoil31381	FOAM	nasA; assimilatory nitrate reductase catalytic subunit [EC:1.7.99.-]	1	1	FOAM	1	1.44716	0.87486	very high
HMMsoil54143	FOAM	nasA; assimilatory nitrate reductase catalytic subunit [EC:1.7.99.-]	1	1	FOAM	1	1.44716	0.87486	very high
HMMsoil110710	FOAM	nasA; assimilatory nitrate reductase catalytic subunit [EC:1.7.99.-]	1	1	FOAM	1	1.44716	0.87486	very high
HMMsoil30306	FOAM	nasA; assimilatory nitrate reductase catalytic subunit [EC:1.7.99.-]	1	1	FOAM	1	1.44716	0.87486	very high
HMMsoil17849	FOAM	nasA; assimilatory nitrate reductase catalytic subunit [EC:1.7.99.-]	1	1	FOAM	1	1.44716	0.87486	very high
HMMsoil119679	FOAM	nasA; assimilatory nitrate reductase catalytic subunit [EC:1.7.99.-]	1	1	FOAM	1	1.44716	0.87486	very high
HMMsoil103392	FOAM	nasA; assimilatory nitrate reductase catalytic subunit [EC:1.7.99.-]	1	1	FOAM	1	1.44716	0.87486	very high
HMMsoil132894	FOAM	nasA; assimilatory nitrate reductase catalytic subunit [EC:1.7.99.-]	1	1	FOAM	1	1.44716	0.87486	very high
HMMsoil8514	FOAM	nasA; assimilatory nitrate reductase catalytic subunit [EC:1.7.99.-]	1	1	FOAM	1	1.44716	0.87486	very high
HMMsoil113613	FOAM	nasA; assimilatory nitrate reductase catalytic subunit [EC:1.7.99.-]	1	1	FOAM	1	1.44716	0.87486	very high
HMMsoil103375	FOAM	nasA; assimilatory nitrate reductase catalytic subunit [EC:1.7.99.-]	1	1	FOAM	1	1.44716	0.87486	very high
HMMsoil87346	FOAM	nasA; assimilatory nitrate reductase catalytic subunit [EC:1.7.99.-]	1	1	FOAM	1	1.44716	0.87486	very high
HMMsoil101733	FOAM	nasA; assimilatory nitrate reductase catalytic subunit [EC:1.7.99.-]	1	1	FOAM	1	1.44716	0.87486	very high
HMMsoil25191	FOAM	nasA; assimilatory nitrate reductase catalytic subunit [EC:1.7.99.-]	1	1	FOAM	1	1.44716	0.87486	very high
HMMsoil86476	FOAM	nasA; assimilatory nitrate reductase catalytic subunit [EC:1.7.99.-]	1	1	FOAM	1	1.44716	0.87486	very high
HMMsoil48602	FOAM	nasA; assimilatory nitrate reductase catalytic subunit [EC:1.7.99.-]	1	1	FOAM	1	1.44716	0.87486	very high
HMMsoil41109	FOAM	nasA; assimilatory nitrate reductase catalytic subunit [EC:1.7.99.-]	1	1	FOAM	1	1.44716	0.87486	very high
HMMsoil69430	FOAM	nasA; assimilatory nitrate reductase catalytic subunit [EC:1.7.99.-]	1	1	FOAM	1	1.44716	0.87486	very high
HMMsoil41142	FOAM	nasA; assimilatory nitrate reductase catalytic subunit [EC:1.7.99.-]	1	1	FOAM	1	1.44716	0.87486	very high
HMMsoil93499	FOAM	nasA; assimilatory nitrate reductase catalytic subunit [EC:1.7.99.-]	1	1	FOAM	1	1.44716	0.87486	very high
HMMsoil97666	FOAM	nasA; assimilatory nitrate reductase catalytic subunit [EC:1.7.99.-]	1	1	FOAM	1	1.44716	0.87486	very high
HMMsoil41000	FOAM	nasA; assimilatory nitrate reductase catalytic subunit [EC:1.7.99.-]	1	1	FOAM	1	1.44716	0.87486	very high
HMMsoil62094	FOAM	nasA; assimilatory nitrate reductase catalytic subunit [EC:1.7.99.-]	1	1	FOAM	1	1.44716	0.87486	very high
HMMsoil9350	FOAM	nasA; assimilatory nitrate reductase catalytic subunit [EC:1.7.99.-]	1	1	FOAM	1	1.44716	0.87486	very high
HMMsoil77888	FOAM	nasA; assimilatory nitrate reductase catalytic subunit [EC:1.7.99.-]	1	1	FOAM	1	1.44716	0.87486	very high
HMMsoil81281	FOAM	nasA; assimilatory nitrate reductase catalytic subunit [EC:1.7.99.-]	1	1	FOAM	1	1.44716	0.87486	very high
HMMsoil20883	FOAM	nasA; assimilatory nitrate reductase catalytic subunit [EC:1.7.99.-]	1	1	FOAM	1	1.44716	0.87486	very high
HMMsoil81282	FOAM	nasA; assimilatory nitrate reductase catalytic subunit [EC:1.7.99.-]	1	1	FOAM	1	1.44716	0.87486	very high
HMMsoil11697	FOAM	nasA; assimilatory nitrate reductase catalytic subunit [EC:1.7.99.-]	1	1	FOAM	1	1.44716	0.87486	very high
HMMsoil113080	FOAM	nasA; assimilatory nitrate reductase catalytic subunit [EC:1.7.99.-]	1	1	FOAM	1	1.44716	0.87486	very high
HMMsoil83961	FOAM	nasA; assimilatory nitrate reductase catalytic subunit [EC:1.7.99.-]	1	1	FOAM	1	1.44716	0.87486	very high
HMMsoil8420	FOAM	nasA; assimilatory nitrate reductase catalytic subunit [EC:1.7.99.-]	1	1	FOAM	1	1.44716	0.87486	very high
HMMsoil48845	FOAM	nasA; assimilatory nitrate reductase catalytic subunit [EC:1.7.99.-]	1	1	FOAM	1	1.44716	0.87486	very high
HMMsoil116439	FOAM	nasA; assimilatory nitrate reductase catalytic subunit [EC:1.7.99.-]	1	1	FOAM	1	1.44716	0.87486	very high
HMMsoil62362	FOAM	nasA; assimilatory nitrate reductase catalytic subunit [EC:1.7.99.-]	1	1	FOAM	1	1.44716	0.87486	very high
HMMsoil9357	FOAM	nasA; assimilatory nitrate reductase catalytic subunit [EC:1.7.99.-]	1	1	FOAM	1	1.44716	0.87486	very high
HMMsoil7766	FOAM	nasA; assimilatory nitrate reductase catalytic subunit [EC:1.7.99.-]	1	1	FOAM	1	1.44716	0.87486	very high
HMMsoil20896	FOAM	nasA; assimilatory nitrate reductase catalytic subunit [EC:1.7.99.-]	1	1	FOAM	1	1.44716	0.87486	very high
HMMsoil29200	FOAM	nasA; assimilatory nitrate reductase catalytic subunit [EC:1.7.99.-]	1	1	FOAM	1	1.44716	0.87486	very high
HMMsoil41717	FOAM	nasA; assimilatory nitrate reductase catalytic subunit [EC:1.7.99.-]	1	1	FOAM	1	1.44716	0.87486	very high
HMMsoil69053	FOAM	nasA; assimilatory nitrate reductase catalytic subunit [EC:1.7.99.-]	1	1	FOAM	1	1.44716	0.87486	very high
HMMsoil124812	FOAM	nasA; assimilatory nitrate reductase catalytic subunit [EC:1.7.99.-]	1	1	FOAM	1	1.44716	0.87486	very high
HMMsoil137302	FOAM	nasA; assimilatory nitrate reductase catalytic subunit [EC:1.7.99.-]	1	1	FOAM	1	1.44716	0.87486	very high
HMMsoil87402	FOAM	nasA; assimilatory nitrate reductase catalytic subunit [EC:1.7.99.-]	1	1	FOAM	1	1.44716	0.87486	very high
HMMsoil40985	FOAM	nasA; assimilatory nitrate reductase catalytic subunit [EC:1.7.99.-]	1	1	FOAM	1	1.44716	0.87486	very high
HMMsoil41190	FOAM	nasA; assimilatory nitrate reductase catalytic subunit [EC:1.7.99.-]	1	1	FOAM	1	1.44716	0.87486	very high
HMMsoil122937	FOAM	nasA; assimilatory nitrate reductase catalytic subunit [EC:1.7.99.-]	1	1	FOAM	1	1.44716	0.87486	very high
HMMsoil34698	FOAM	ALDH18A1, P5CS; delta-1-pyrroline-5-carboxylate synthetase [EC:2.7.2.11] [EC:1.2.1.41]; proB; glutamate 5-kinase [EC:2.7.2.11]	5	5	FOAM	1	1.45424	0.874203	very high
HMMsoil94129	FOAM	ALDH18A1, P5CS; delta-1-pyrroline-5-carboxylate synthetase [EC:2.7.2.11] [EC:1.2.1.41]; proB; glutamate 5-kinase [EC:2.7.2.11]	5	5	FOAM	1	1.45424	0.874203	very high
HMMsoil55846	FOAM	ALDH18A1, P5CS; delta-1-pyrroline-5-carboxylate synthetase [EC:2.7.2.11] [EC:1.2.1.41]; proB; glutamate 5-kinase [EC:2.7.2.11]	5	5	FOAM	1	1.45424	0.874203	very high
HMMsoil57677	FOAM	ALDH18A1, P5CS; delta-1-pyrroline-5-carboxylate synthetase [EC:2.7.2.11] [EC:1.2.1.41]; proB; glutamate 5-kinase [EC:2.7.2.11]	5	5	FOAM	1	1.45424	0.874203	very high
HMMsoil42319	FOAM	ALDH18A1, P5CS; delta-1-pyrroline-5-carboxylate synthetase [EC:2.7.2.11] [EC:1.2.1.41]; proB; glutamate 5-kinase [EC:2.7.2.11]	5	5	FOAM	1	1.45424	0.874203	very high
HMMsoil60212	FOAM	ALDH18A1, P5CS; delta-1-pyrroline-5-carboxylate synthetase [EC:2.7.2.11] [EC:1.2.1.41]; proB; glutamate 5-kinase [EC:2.7.2.11]	5	5	FOAM	1	1.45424	0.874203	very high
HMMsoil5350	FOAM	ALDH18A1, P5CS; delta-1-pyrroline-5-carboxylate synthetase [EC:2.7.2.11] [EC:1.2.1.41]; proB; glutamate 5-kinase [EC:2.7.2.11]	5	5	FOAM	1	1.45424	0.874203	very high
HMMsoil109652	FOAM	ALDH18A1, P5CS; delta-1-pyrroline-5-carboxylate synthetase [EC:2.7.2.11] [EC:1.2.1.41]; proB; glutamate 5-kinase [EC:2.7.2.11]	5	5	FOAM	1	1.45424	0.874203	very high
HMMsoil61482	FOAM	ALDH18A1, P5CS; delta-1-pyrroline-5-carboxylate synthetase [EC:2.7.2.11] [EC:1.2.1.41]; proB; glutamate 5-kinase [EC:2.7.2.11]	5	5	FOAM	1	1.45424	0.874203	very high
HMMsoil75202	FOAM	GLDC, gcvP; glycine dehydrogenase [EC:1.4.4.2]; gcvPA; glycine dehydrogenase subunit 1 [EC:1.4.4.2]; gcvPB; glycine dehydrogenase subunit 2 [EC:1.4.4.2]	1	1	FOAM	1	1.45547	0.874089	very high
K00175	KEGG	korB, oorB, oforB; 2-oxoglutarate/2-oxoacid ferredoxin oxidoreductase subunit beta [EC:1.2.7.3 1.2.7.11]	5	5	KEGG	1	1.4624	0.873447	very high
K18090	KEGG	todA, tcbAd; benzene/toluene/chlorobenzene dioxygenase ferredoxin reductase component [EC:1.18.1.3 1.18.1.-]	4	4	KEGG	1	1.4624	0.873447	very high
K18090	CAMPER	benzene/toluene/chlorobenzene dioxygenase ferredoxin reductase component [EC:1.18.1.3 1.18.1.-]	4	4	KEGG	1	1.4624	0.873447	very high
K05386	KEGG	cpeZ; bilin biosynthesis protein	2	2	KEGG	1	1.4624	0.873447	very high
K22639	KEGG	CYP92C5; trimethyltridecatetraene/dimethylnonatriene synthase [EC:1.14.14.58 1.14.14.59]	2	2	KEGG	1	1.4624	0.873447	very high
K21070	KEGG	CYP719A14; (S)-cheilanthifoline synthase [EC:1.14.19.65]	2	2	KEGG	1	1.4624	0.873447	very high
K14172	KEGG	LHCB7; light-harvesting complex II chlorophyll a/b binding protein 7	2	2	KEGG	1	1.4624	0.873447	very high
K19244	KEGG	ala; alanine dehydrogenase [EC:1.4.1.1]	2	2	KEGG	1	1.4624	0.873447	very high
K13831	KEGG	hps-phi; 3-hexulose-6-phosphate synthase / 6-phospho-3-hexuloisomerase [EC:4.1.2.43 5.3.1.27]	2	2	KEGG	1	1.4624	0.873447	very high
K00123	KEGG	fdoG, fdhF, fdwA; formate dehydrogenase major subunit [EC:1.17.1.9]	2	2	KEGG	1	1.4624	0.873447	very high
K00123	METABOLIC	formate dehydrogenase major subunit	2	2	KEGG	1	1.4624	0.873447	very high
K15955	KEGG	doxA, CYP129A; 13-deoxydaunorubicin hydroxylase [EC:1.14.13.181]	2	2	KEGG	1	1.4624	0.873447	very high
K20545	KEGG	CYP716A47, PPDS; dammarenediol 12-hydroxylase [EC:1.14.14.120]	2	2	KEGG	1	1.4624	0.873447	very high
K15586	KEGG	nikC, cntC; nickel transport system permease protein	2	2	KEGG	1	1.4624	0.873447	very high
K10006	KEGG	gluC; glutamate transport system permease protein	2	2	KEGG	1	1.4624	0.873447	very high
K10023	KEGG	aotM; arginine/ornithine transport system permease protein	2	2	KEGG	1	1.4624	0.873447	very high
K02292	KEGG	crtO; beta-carotene ketolase (CrtO type)	1	1	KEGG	1	1.4624	0.873447	very high
K18282	KEGG	cynD; cyanide dihydratase [EC:3.5.5.-]	1	1	KEGG	1	1.4624	0.873447	very high
K18074	KEGG	tphA2; terephthalate 1,2-dioxygenase oxygenase component alpha subunit [EC:1.14.12.15]	1	1	KEGG	1	1.4624	0.873447	very high
K18074	CAMPER	terephthalate 1,2-dioxygenase oxygenase component alpha subunit [EC:1.14.12.15]	1	1	KEGG	1	1.4624	0.873447	very high
K13300	KEGG	cccA; cytochrome c550	1	1	KEGG	1	1.4624	0.873447	very high
K19791	KEGG	FET3_5; iron transport multicopper oxidase	1	1	KEGG	1	1.4624	0.873447	very high
K22115	KEGG	rizA; L-arginine-specific L-amino acid ligase [EC:6.3.2.48]	1	1	KEGG	1	1.4624	0.873447	very high
K15397	KEGG	KCS; 3-ketoacyl-CoA synthase [EC:2.3.1.199]	1	1	KEGG	1	1.4624	0.873447	very high
K14166	KEGG	ycnJ; copper transport protein	1	1	KEGG	1	1.4624	0.873447	very high
K12628	KEGG	pur10; puromycin biosynthesis protein Pur10 [EC:1.-.-.-]	1	1	KEGG	1	1.4624	0.873447	very high
K19188	KEGG	dhponh; 2,6-dihydroxypseudooxynicotine hydrolase [EC:3.7.1.19]	1	1	KEGG	1	1.4624	0.873447	very high
K14456	KEGG	MOGAT3, MGAT3; 2-acylglycerol O-acyltransferase 3 [EC:2.3.1.20 2.3.1.22]	1	1	KEGG	1	1.4624	0.873447	very high
K13781	KEGG	SLC7A8, LAT2; solute carrier family 7 (L-type amino acid transporter), member 8	1	1	KEGG	1	1.4624	0.873447	very high
K23278	KEGG	HRASLS5; phosphatidylethanolamine N-acyltransferase [EC:2.3.1.-]	1	1	KEGG	1	1.4624	0.873447	very high
K17862	KEGG	PPOC; linoleate 10R-lipoxygenase [EC:1.13.11.62]	1	1	KEGG	1	1.4624	0.873447	very high
K18603	KEGG	K18603; acetyl-CoA/propionyl-CoA carboxylase [EC:6.4.1.2 6.4.1.3]	1	1	KEGG	1	1.4624	0.873447	very high
K04947	KEGG	KCNT2, KNA1.2; potassium channel subfamily T member 2	1	1	KEGG	1	1.4624	0.873447	very high
K26209	KEGG	K26209; glycolaldehyde reductase [EC:1.1.1.-]	1	1	KEGG	1	1.4624	0.873447	very high
K06205	KEGG	mioC; MioC protein	1	1	KEGG	1	1.4624	0.873447	very high
K26491	KEGG	UGT73CY2; quillaic acid 3-O-Xyl/L-Rha-1,3-(Gal-1,2)-GlcA-28-O-Xyl-1,4-L-Rha-1,2-Fuc beta-1,3-apiosyltransferase [EC:2.4.2.-]	1	1	KEGG	1	1.4624	0.873447	very high
K26735	KEGG	KEA4_5_6, TMCO3, ybaL; K+:H+ antiporter	1	1	KEGG	1	1.4624	0.873447	very high
K23630	KEGG	ASAE; MFS transporter, MCT family, aspergillic acid transporter	1	1	KEGG	1	1.4624	0.873447	very high
K25555	KEGG	dncV; cyclic GMP-AMP synthase [EC:2.7.7.-]	1	1	KEGG	1	1.4624	0.873447	very high
K06998	KEGG	phzF; trans-2,3-dihydro-3-hydroxyanthranilate isomerase [EC:5.3.3.17]	1	1	KEGG	1	1.4624	0.873447	very high
K02015	KEGG	ABC.FEV.P; iron complex transport system permease protein	1	1	KEGG	1	1.4624	0.873447	very high
K01607	KEGG	pcaC; 4-carboxymuconolactone decarboxylase [EC:4.1.1.44]	1	1	KEGG	1	1.4624	0.873447	very high
K01607	CAMPER	4-carboxymuconolactone decarboxylase [EC:4.1.1.44]	1	1	KEGG	1	1.4624	0.873447	very high
PF08042.17	Pfam	PqqA family	1	1	GO	1	1.4624	0.873447	very high
PF00408.27	Pfam	Phosphoglucomutase/phosphomannomutase, C-terminal domain	1	1	GO	1	1.4624	0.873447	very high
PF02022.26	Pfam	Integrase Zinc binding domain	1	1	GO	1	1.4624	0.873447	very high
PF02053.21	Pfam	Gene 66 (IR5) protein	1	1	GO	1	1.4624	0.873447	very high
HMMsoil40979	FOAM	fdoG, fdhF, fdwA; formate dehydrogenase major subunit [EC:1.17.1.9]	4	4	FOAM	1	1.4624	0.873447	very high
HMMsoil126140	FOAM	fdoG, fdhF, fdwA; formate dehydrogenase major subunit [EC:1.17.1.9]	4	4	FOAM	1	1.4624	0.873447	very high
HMMsoil40832	FOAM	fdoG, fdhF, fdwA; formate dehydrogenase major subunit [EC:1.17.1.9]	4	4	FOAM	1	1.4624	0.873447	very high
HMMsoil136781	FOAM	fdoG, fdhF, fdwA; formate dehydrogenase major subunit [EC:1.17.1.9]	4	4	FOAM	1	1.4624	0.873447	very high
HMMsoil125785	FOAM	fdoG, fdhF, fdwA; formate dehydrogenase major subunit [EC:1.17.1.9]	4	4	FOAM	1	1.4624	0.873447	very high
HMMsoil97575	FOAM	fdoG, fdhF, fdwA; formate dehydrogenase major subunit [EC:1.17.1.9]	4	4	FOAM	1	1.4624	0.873447	very high
HMMsoil94373	FOAM	fdoG, fdhF, fdwA; formate dehydrogenase major subunit [EC:1.17.1.9]	4	4	FOAM	1	1.4624	0.873447	very high
HMMsoil126052	FOAM	fdoG, fdhF, fdwA; formate dehydrogenase major subunit [EC:1.17.1.9]	4	4	FOAM	1	1.4624	0.873447	very high
HMMsoil52105	FOAM	fdoG, fdhF, fdwA; formate dehydrogenase major subunit [EC:1.17.1.9]	4	4	FOAM	1	1.4624	0.873447	very high
HMMsoil41112	FOAM	fdoG, fdhF, fdwA; formate dehydrogenase major subunit [EC:1.17.1.9]	4	4	FOAM	1	1.4624	0.873447	very high
HMMsoil52094	FOAM	fdoG, fdhF, fdwA; formate dehydrogenase major subunit [EC:1.17.1.9]	4	4	FOAM	1	1.4624	0.873447	very high
HMMsoil61809	FOAM	fdoG, fdhF, fdwA; formate dehydrogenase major subunit [EC:1.17.1.9]	4	4	FOAM	1	1.4624	0.873447	very high
HMMsoil97621	FOAM	fdoG, fdhF, fdwA; formate dehydrogenase major subunit [EC:1.17.1.9]	4	4	FOAM	1	1.4624	0.873447	very high
HMMsoil112971	FOAM	fdoG, fdhF, fdwA; formate dehydrogenase major subunit [EC:1.17.1.9]	4	4	FOAM	1	1.4624	0.873447	very high
HMMsoil97634	FOAM	fdoG, fdhF, fdwA; formate dehydrogenase major subunit [EC:1.17.1.9]	4	4	FOAM	1	1.4624	0.873447	very high
HMMsoil51872	FOAM	fdoG, fdhF, fdwA; formate dehydrogenase major subunit [EC:1.17.1.9]	4	4	FOAM	1	1.4624	0.873447	very high
HMMsoil9769	FOAM	fdoG, fdhF, fdwA; formate dehydrogenase major subunit [EC:1.17.1.9]	4	4	FOAM	1	1.4624	0.873447	very high
HMMsoil52033	FOAM	fdoG, fdhF, fdwA; formate dehydrogenase major subunit [EC:1.17.1.9]	4	4	FOAM	1	1.4624	0.873447	very high
HMMsoil102479	FOAM	fdoG, fdhF, fdwA; formate dehydrogenase major subunit [EC:1.17.1.9]	4	4	FOAM	1	1.4624	0.873447	very high
HMMsoil40828	FOAM	fdoG, fdhF, fdwA; formate dehydrogenase major subunit [EC:1.17.1.9]	4	4	FOAM	1	1.4624	0.873447	very high
HMMsoil112981	FOAM	fdoG, fdhF, fdwA; formate dehydrogenase major subunit [EC:1.17.1.9]	4	4	FOAM	1	1.4624	0.873447	very high
HMMsoil113081	FOAM	fdoG, fdhF, fdwA; formate dehydrogenase major subunit [EC:1.17.1.9]	4	4	FOAM	1	1.4624	0.873447	very high
HMMsoil11310	FOAM	fdoG, fdhF, fdwA; formate dehydrogenase major subunit [EC:1.17.1.9]	4	4	FOAM	1	1.4624	0.873447	very high
HMMsoil94349	FOAM	fdoG, fdhF, fdwA; formate dehydrogenase major subunit [EC:1.17.1.9]	4	4	FOAM	1	1.4624	0.873447	very high
HMMsoil90790	FOAM	fdoG, fdhF, fdwA; formate dehydrogenase major subunit [EC:1.17.1.9]	4	4	FOAM	1	1.4624	0.873447	very high
HMMsoil51789	FOAM	fdoG, fdhF, fdwA; formate dehydrogenase major subunit [EC:1.17.1.9]	4	4	FOAM	1	1.4624	0.873447	very high
HMMsoil94324	FOAM	fdoG, fdhF, fdwA; formate dehydrogenase major subunit [EC:1.17.1.9]	4	4	FOAM	1	1.4624	0.873447	very high
HMMsoil101675	FOAM	fdoG, fdhF, fdwA; formate dehydrogenase major subunit [EC:1.17.1.9]	4	4	FOAM	1	1.4624	0.873447	very high
HMMsoil51775	FOAM	fdoG, fdhF, fdwA; formate dehydrogenase major subunit [EC:1.17.1.9]	4	4	FOAM	1	1.4624	0.873447	very high
HMMsoil51765	FOAM	fdoG, fdhF, fdwA; formate dehydrogenase major subunit [EC:1.17.1.9]	4	4	FOAM	1	1.4624	0.873447	very high
HMMsoil137079	FOAM	fdoG, fdhF, fdwA; formate dehydrogenase major subunit [EC:1.17.1.9]	4	4	FOAM	1	1.4624	0.873447	very high
HMMsoil127462	FOAM	fdoG, fdhF, fdwA; formate dehydrogenase major subunit [EC:1.17.1.9]	4	4	FOAM	1	1.4624	0.873447	very high
HMMsoil112023	FOAM	fdoG, fdhF, fdwA; formate dehydrogenase major subunit [EC:1.17.1.9]	4	4	FOAM	1	1.4624	0.873447	very high
HMMsoil61315	FOAM	fdoG, fdhF, fdwA; formate dehydrogenase major subunit [EC:1.17.1.9]	4	4	FOAM	1	1.4624	0.873447	very high
HMMsoil9025	FOAM	fdoG, fdhF, fdwA; formate dehydrogenase major subunit [EC:1.17.1.9]	4	4	FOAM	1	1.4624	0.873447	very high
HMMsoil60782	FOAM	fdoG, fdhF, fdwA; formate dehydrogenase major subunit [EC:1.17.1.9]	4	4	FOAM	1	1.4624	0.873447	very high
HMMsoil34626	FOAM	fdoG, fdhF, fdwA; formate dehydrogenase major subunit [EC:1.17.1.9]	4	4	FOAM	1	1.4624	0.873447	very high
HMMsoil39747	FOAM	fdoG, fdhF, fdwA; formate dehydrogenase major subunit [EC:1.17.1.9]	4	4	FOAM	1	1.4624	0.873447	very high
HMMsoil103073	FOAM	fdoG, fdhF, fdwA; formate dehydrogenase major subunit [EC:1.17.1.9]	4	4	FOAM	1	1.4624	0.873447	very high
HMMsoil39750	FOAM	fdoG, fdhF, fdwA; formate dehydrogenase major subunit [EC:1.17.1.9]	4	4	FOAM	1	1.4624	0.873447	very high
HMMsoil39779	FOAM	fdoG, fdhF, fdwA; formate dehydrogenase major subunit [EC:1.17.1.9]	4	4	FOAM	1	1.4624	0.873447	very high
HMMsoil5371	FOAM	fdoG, fdhF, fdwA; formate dehydrogenase major subunit [EC:1.17.1.9]	4	4	FOAM	1	1.4624	0.873447	very high
HMMsoil13557	FOAM	fdoG, fdhF, fdwA; formate dehydrogenase major subunit [EC:1.17.1.9]	4	4	FOAM	1	1.4624	0.873447	very high
HMMsoil127477	FOAM	fdoG, fdhF, fdwA; formate dehydrogenase major subunit [EC:1.17.1.9]	4	4	FOAM	1	1.4624	0.873447	very high
HMMsoil34560	FOAM	fdoG, fdhF, fdwA; formate dehydrogenase major subunit [EC:1.17.1.9]	4	4	FOAM	1	1.4624	0.873447	very high
HMMsoil94573	FOAM	fdoG, fdhF, fdwA; formate dehydrogenase major subunit [EC:1.17.1.9]	4	4	FOAM	1	1.4624	0.873447	very high
HMMsoil5363	FOAM	fdoG, fdhF, fdwA; formate dehydrogenase major subunit [EC:1.17.1.9]	4	4	FOAM	1	1.4624	0.873447	very high
HMMsoil111249	FOAM	fdoG, fdhF, fdwA; formate dehydrogenase major subunit [EC:1.17.1.9]	4	4	FOAM	1	1.4624	0.873447	very high
HMMsoil102785	FOAM	fdoG, fdhF, fdwA; formate dehydrogenase major subunit [EC:1.17.1.9]	4	4	FOAM	1	1.4624	0.873447	very high
HMMsoil127256	FOAM	fdoG, fdhF, fdwA; formate dehydrogenase major subunit [EC:1.17.1.9]	4	4	FOAM	1	1.4624	0.873447	very high
HMMsoil40026	FOAM	fdoG, fdhF, fdwA; formate dehydrogenase major subunit [EC:1.17.1.9]	4	4	FOAM	1	1.4624	0.873447	very high
HMMsoil125577	FOAM	fdoG, fdhF, fdwA; formate dehydrogenase major subunit [EC:1.17.1.9]	4	4	FOAM	1	1.4624	0.873447	very high
HMMsoil127201	FOAM	fdoG, fdhF, fdwA; formate dehydrogenase major subunit [EC:1.17.1.9]	4	4	FOAM	1	1.4624	0.873447	very high
HMMsoil40008	FOAM	fdoG, fdhF, fdwA; formate dehydrogenase major subunit [EC:1.17.1.9]	4	4	FOAM	1	1.4624	0.873447	very high
HMMsoil40018	FOAM	fdoG, fdhF, fdwA; formate dehydrogenase major subunit [EC:1.17.1.9]	4	4	FOAM	1	1.4624	0.873447	very high
HMMsoil111498	FOAM	fdoG, fdhF, fdwA; formate dehydrogenase major subunit [EC:1.17.1.9]	4	4	FOAM	1	1.4624	0.873447	very high
HMMsoil60832	FOAM	fdoG, fdhF, fdwA; formate dehydrogenase major subunit [EC:1.17.1.9]	4	4	FOAM	1	1.4624	0.873447	very high
HMMsoil102868	FOAM	fdoG, fdhF, fdwA; formate dehydrogenase major subunit [EC:1.17.1.9]	4	4	FOAM	1	1.4624	0.873447	very high
HMMsoil135770	FOAM	fdoG, fdhF, fdwA; formate dehydrogenase major subunit [EC:1.17.1.9]	4	4	FOAM	1	1.4624	0.873447	very high
HMMsoil40029	FOAM	fdoG, fdhF, fdwA; formate dehydrogenase major subunit [EC:1.17.1.9]	4	4	FOAM	1	1.4624	0.873447	very high
HMMsoil102867	FOAM	fdoG, fdhF, fdwA; formate dehydrogenase major subunit [EC:1.17.1.9]	4	4	FOAM	1	1.4624	0.873447	very high
HMMsoil1273	FOAM	fdoG, fdhF, fdwA; formate dehydrogenase major subunit [EC:1.17.1.9]	4	4	FOAM	1	1.4624	0.873447	very high
HMMsoil53320	FOAM	fdoG, fdhF, fdwA; formate dehydrogenase major subunit [EC:1.17.1.9]	4	4	FOAM	1	1.4624	0.873447	very high
HMMsoil40809	FOAM	fdoG, fdhF, fdwA; formate dehydrogenase major subunit [EC:1.17.1.9]	4	4	FOAM	1	1.4624	0.873447	very high
HMMsoil102190	FOAM	fdoG, fdhF, fdwA; formate dehydrogenase major subunit [EC:1.17.1.9]	4	4	FOAM	1	1.4624	0.873447	very high
HMMsoil70524	FOAM	fdoG, fdhF, fdwA; formate dehydrogenase major subunit [EC:1.17.1.9]	4	4	FOAM	1	1.4624	0.873447	very high
HMMsoil70852	FOAM	fdoG, fdhF, fdwA; formate dehydrogenase major subunit [EC:1.17.1.9]	4	4	FOAM	1	1.4624	0.873447	very high
HMMsoil70786	FOAM	fdoG, fdhF, fdwA; formate dehydrogenase major subunit [EC:1.17.1.9]	4	4	FOAM	1	1.4624	0.873447	very high
HMMsoil28236	FOAM	fdoG, fdhF, fdwA; formate dehydrogenase major subunit [EC:1.17.1.9]	4	4	FOAM	1	1.4624	0.873447	very high
HMMsoil18011	FOAM	fdoG, fdhF, fdwA; formate dehydrogenase major subunit [EC:1.17.1.9]	4	4	FOAM	1	1.4624	0.873447	very high
HMMsoil80788	FOAM	fdoG, fdhF, fdwA; formate dehydrogenase major subunit [EC:1.17.1.9]	4	4	FOAM	1	1.4624	0.873447	very high
HMMsoil70516	FOAM	fdoG, fdhF, fdwA; formate dehydrogenase major subunit [EC:1.17.1.9]	4	4	FOAM	1	1.4624	0.873447	very high
HMMsoil25246	FOAM	fdoG, fdhF, fdwA; formate dehydrogenase major subunit [EC:1.17.1.9]	4	4	FOAM	1	1.4624	0.873447	very high
HMMsoil21388	FOAM	fdoG, fdhF, fdwA; formate dehydrogenase major subunit [EC:1.17.1.9]	4	4	FOAM	1	1.4624	0.873447	very high
HMMsoil2496	FOAM	fdoG, fdhF, fdwA; formate dehydrogenase major subunit [EC:1.17.1.9]	4	4	FOAM	1	1.4624	0.873447	very high
HMMsoil74265	FOAM	fdoG, fdhF, fdwA; formate dehydrogenase major subunit [EC:1.17.1.9]	4	4	FOAM	1	1.4624	0.873447	very high
HMMsoil70553	FOAM	fdoG, fdhF, fdwA; formate dehydrogenase major subunit [EC:1.17.1.9]	4	4	FOAM	1	1.4624	0.873447	very high
HMMsoil70544	FOAM	fdoG, fdhF, fdwA; formate dehydrogenase major subunit [EC:1.17.1.9]	4	4	FOAM	1	1.4624	0.873447	very high
HMMsoil22960	FOAM	fdoG, fdhF, fdwA; formate dehydrogenase major subunit [EC:1.17.1.9]	4	4	FOAM	1	1.4624	0.873447	very high
HMMsoil24950	FOAM	fdoG, fdhF, fdwA; formate dehydrogenase major subunit [EC:1.17.1.9]	4	4	FOAM	1	1.4624	0.873447	very high
HMMsoil70882	FOAM	fdoG, fdhF, fdwA; formate dehydrogenase major subunit [EC:1.17.1.9]	4	4	FOAM	1	1.4624	0.873447	very high
HMMsoil74284	FOAM	fdoG, fdhF, fdwA; formate dehydrogenase major subunit [EC:1.17.1.9]	4	4	FOAM	1	1.4624	0.873447	very high
HMMsoil34568	FOAM	fdoG, fdhF, fdwA; formate dehydrogenase major subunit [EC:1.17.1.9]	4	4	FOAM	1	1.4624	0.873447	very high
HMMsoil83729	FOAM	fdoG, fdhF, fdwA; formate dehydrogenase major subunit [EC:1.17.1.9]	4	4	FOAM	1	1.4624	0.873447	very high
HMMsoil69941	FOAM	fdoG, fdhF, fdwA; formate dehydrogenase major subunit [EC:1.17.1.9]	4	4	FOAM	1	1.4624	0.873447	very high
HMMsoil29995	FOAM	fdoG, fdhF, fdwA; formate dehydrogenase major subunit [EC:1.17.1.9]	4	4	FOAM	1	1.4624	0.873447	very high
HMMsoil69929	FOAM	fdoG, fdhF, fdwA; formate dehydrogenase major subunit [EC:1.17.1.9]	4	4	FOAM	1	1.4624	0.873447	very high
HMMsoil25316	FOAM	fdoG, fdhF, fdwA; formate dehydrogenase major subunit [EC:1.17.1.9]	4	4	FOAM	1	1.4624	0.873447	very high
HMMsoil70478	FOAM	fdoG, fdhF, fdwA; formate dehydrogenase major subunit [EC:1.17.1.9]	4	4	FOAM	1	1.4624	0.873447	very high
HMMsoil24949	FOAM	fdoG, fdhF, fdwA; formate dehydrogenase major subunit [EC:1.17.1.9]	4	4	FOAM	1	1.4624	0.873447	very high
HMMsoil75968	FOAM	fdoG, fdhF, fdwA; formate dehydrogenase major subunit [EC:1.17.1.9]	4	4	FOAM	1	1.4624	0.873447	very high
HMMsoil83280	FOAM	fdoG, fdhF, fdwA; formate dehydrogenase major subunit [EC:1.17.1.9]	4	4	FOAM	1	1.4624	0.873447	very high
HMMsoil22973	FOAM	fdoG, fdhF, fdwA; formate dehydrogenase major subunit [EC:1.17.1.9]	4	4	FOAM	1	1.4624	0.873447	very high
HMMsoil18106	FOAM	fdoG, fdhF, fdwA; formate dehydrogenase major subunit [EC:1.17.1.9]	4	4	FOAM	1	1.4624	0.873447	very high
HMMsoil28160	FOAM	fdoG, fdhF, fdwA; formate dehydrogenase major subunit [EC:1.17.1.9]	4	4	FOAM	1	1.4624	0.873447	very high
HMMsoil28351	FOAM	fdoG, fdhF, fdwA; formate dehydrogenase major subunit [EC:1.17.1.9]	4	4	FOAM	1	1.4624	0.873447	very high
HMMsoil101416	FOAM	fdoG, fdhF, fdwA; formate dehydrogenase major subunit [EC:1.17.1.9]	4	4	FOAM	1	1.4624	0.873447	very high
HMMsoil90550	FOAM	fdoG, fdhF, fdwA; formate dehydrogenase major subunit [EC:1.17.1.9]	4	4	FOAM	1	1.4624	0.873447	very high
HMMsoil22712	FOAM	fdoG, fdhF, fdwA; formate dehydrogenase major subunit [EC:1.17.1.9]	4	4	FOAM	1	1.4624	0.873447	very high
HMMsoil40561	FOAM	fdoG, fdhF, fdwA; formate dehydrogenase major subunit [EC:1.17.1.9]	4	4	FOAM	1	1.4624	0.873447	very high
HMMsoil40560	FOAM	fdoG, fdhF, fdwA; formate dehydrogenase major subunit [EC:1.17.1.9]	4	4	FOAM	1	1.4624	0.873447	very high
HMMsoil52832	FOAM	fdoG, fdhF, fdwA; formate dehydrogenase major subunit [EC:1.17.1.9]	4	4	FOAM	1	1.4624	0.873447	very high
HMMsoil126918	FOAM	fdoG, fdhF, fdwA; formate dehydrogenase major subunit [EC:1.17.1.9]	4	4	FOAM	1	1.4624	0.873447	very high
HMMsoil12681	FOAM	fdoG, fdhF, fdwA; formate dehydrogenase major subunit [EC:1.17.1.9]	4	4	FOAM	1	1.4624	0.873447	very high
HMMsoil90504	FOAM	fdoG, fdhF, fdwA; formate dehydrogenase major subunit [EC:1.17.1.9]	4	4	FOAM	1	1.4624	0.873447	very high
HMMsoil3406	FOAM	fdoG, fdhF, fdwA; formate dehydrogenase major subunit [EC:1.17.1.9]	4	4	FOAM	1	1.4624	0.873447	very high
HMMsoil34059	FOAM	fdoG, fdhF, fdwA; formate dehydrogenase major subunit [EC:1.17.1.9]	4	4	FOAM	1	1.4624	0.873447	very high
HMMsoil40476	FOAM	fdoG, fdhF, fdwA; formate dehydrogenase major subunit [EC:1.17.1.9]	4	4	FOAM	1	1.4624	0.873447	very high
HMMsoil112191	FOAM	fdoG, fdhF, fdwA; formate dehydrogenase major subunit [EC:1.17.1.9]	4	4	FOAM	1	1.4624	0.873447	very high
HMMsoil112248	FOAM	fdoG, fdhF, fdwA; formate dehydrogenase major subunit [EC:1.17.1.9]	4	4	FOAM	1	1.4624	0.873447	very high
HMMsoil112559	FOAM	fdoG, fdhF, fdwA; formate dehydrogenase major subunit [EC:1.17.1.9]	4	4	FOAM	1	1.4624	0.873447	very high
HMMsoil94583	FOAM	fdoG, fdhF, fdwA; formate dehydrogenase major subunit [EC:1.17.1.9]	4	4	FOAM	1	1.4624	0.873447	very high
HMMsoil126571	FOAM	fdoG, fdhF, fdwA; formate dehydrogenase major subunit [EC:1.17.1.9]	4	4	FOAM	1	1.4624	0.873447	very high
HMMsoil16199	FOAM	fdoG, fdhF, fdwA; formate dehydrogenase major subunit [EC:1.17.1.9]	4	4	FOAM	1	1.4624	0.873447	very high
HMMsoil52375	FOAM	fdoG, fdhF, fdwA; formate dehydrogenase major subunit [EC:1.17.1.9]	4	4	FOAM	1	1.4624	0.873447	very high
HMMsoil52634	FOAM	fdoG, fdhF, fdwA; formate dehydrogenase major subunit [EC:1.17.1.9]	4	4	FOAM	1	1.4624	0.873447	very high
HMMsoil52580	FOAM	fdoG, fdhF, fdwA; formate dehydrogenase major subunit [EC:1.17.1.9]	4	4	FOAM	1	1.4624	0.873447	very high
HMMsoil5256	FOAM	fdoG, fdhF, fdwA; formate dehydrogenase major subunit [EC:1.17.1.9]	4	4	FOAM	1	1.4624	0.873447	very high
HMMsoil136551	FOAM	fdoG, fdhF, fdwA; formate dehydrogenase major subunit [EC:1.17.1.9]	4	4	FOAM	1	1.4624	0.873447	very high
HMMsoil407	FOAM	fdoG, fdhF, fdwA; formate dehydrogenase major subunit [EC:1.17.1.9]	4	4	FOAM	1	1.4624	0.873447	very high
HMMsoil126411	FOAM	fdoG, fdhF, fdwA; formate dehydrogenase major subunit [EC:1.17.1.9]	4	4	FOAM	1	1.4624	0.873447	very high
HMMsoil5244	FOAM	fdoG, fdhF, fdwA; formate dehydrogenase major subunit [EC:1.17.1.9]	4	4	FOAM	1	1.4624	0.873447	very high
HMMsoil87605	FOAM	fdoG, fdhF, fdwA; formate dehydrogenase major subunit [EC:1.17.1.9]	4	4	FOAM	1	1.4624	0.873447	very high
HMMsoil61595	FOAM	fdoG, fdhF, fdwA; formate dehydrogenase major subunit [EC:1.17.1.9]	4	4	FOAM	1	1.4624	0.873447	very high
HMMsoil94617	FOAM	fdoG, fdhF, fdwA; formate dehydrogenase major subunit [EC:1.17.1.9]	4	4	FOAM	1	1.4624	0.873447	very high
HMMsoil112516	FOAM	fdoG, fdhF, fdwA; formate dehydrogenase major subunit [EC:1.17.1.9]	4	4	FOAM	1	1.4624	0.873447	very high
HMMsoil34587	FOAM	fdoG, fdhF, fdwA; formate dehydrogenase major subunit [EC:1.17.1.9]	4	4	FOAM	1	1.4624	0.873447	very high
HMMsoil114982	FOAM	fdoG, fdhF, fdwA; formate dehydrogenase major subunit [EC:1.17.1.9]	4	4	FOAM	1	1.4624	0.873447	very high
HMMsoil90317	FOAM	fdoG, fdhF, fdwA; formate dehydrogenase major subunit [EC:1.17.1.9]	4	4	FOAM	1	1.4624	0.873447	very high
HMMsoil50196	FOAM	fdoG, fdhF, fdwA; formate dehydrogenase major subunit [EC:1.17.1.9]	4	4	FOAM	1	1.4624	0.873447	very high
HMMsoil42369	FOAM	fdoG, fdhF, fdwA; formate dehydrogenase major subunit [EC:1.17.1.9]	4	4	FOAM	1	1.4624	0.873447	very high
HMMsoil93858	FOAM	fdoG, fdhF, fdwA; formate dehydrogenase major subunit [EC:1.17.1.9]	4	4	FOAM	1	1.4624	0.873447	very high
HMMsoil10030	FOAM	fdoG, fdhF, fdwA; formate dehydrogenase major subunit [EC:1.17.1.9]	4	4	FOAM	1	1.4624	0.873447	very high
HMMsoil42443	FOAM	fdoG, fdhF, fdwA; formate dehydrogenase major subunit [EC:1.17.1.9]	4	4	FOAM	1	1.4624	0.873447	very high
HMMsoil42447	FOAM	fdoG, fdhF, fdwA; formate dehydrogenase major subunit [EC:1.17.1.9]	4	4	FOAM	1	1.4624	0.873447	very high
HMMsoil42505	FOAM	fdoG, fdhF, fdwA; formate dehydrogenase major subunit [EC:1.17.1.9]	4	4	FOAM	1	1.4624	0.873447	very high
HMMsoil4251	FOAM	fdoG, fdhF, fdwA; formate dehydrogenase major subunit [EC:1.17.1.9]	4	4	FOAM	1	1.4624	0.873447	very high
HMMsoil93817	FOAM	fdoG, fdhF, fdwA; formate dehydrogenase major subunit [EC:1.17.1.9]	4	4	FOAM	1	1.4624	0.873447	very high
HMMsoil114840	FOAM	fdoG, fdhF, fdwA; formate dehydrogenase major subunit [EC:1.17.1.9]	4	4	FOAM	1	1.4624	0.873447	very high
HMMsoil6328	FOAM	fdoG, fdhF, fdwA; formate dehydrogenase major subunit [EC:1.17.1.9]	4	4	FOAM	1	1.4624	0.873447	very high
HMMsoil114891	FOAM	fdoG, fdhF, fdwA; formate dehydrogenase major subunit [EC:1.17.1.9]	4	4	FOAM	1	1.4624	0.873447	very high
HMMsoil63289	FOAM	fdoG, fdhF, fdwA; formate dehydrogenase major subunit [EC:1.17.1.9]	4	4	FOAM	1	1.4624	0.873447	very high
HMMsoil32705	FOAM	fdoG, fdhF, fdwA; formate dehydrogenase major subunit [EC:1.17.1.9]	4	4	FOAM	1	1.4624	0.873447	very high
HMMsoil14142	FOAM	fdoG, fdhF, fdwA; formate dehydrogenase major subunit [EC:1.17.1.9]	4	4	FOAM	1	1.4624	0.873447	very high
HMMsoil63352	FOAM	fdoG, fdhF, fdwA; formate dehydrogenase major subunit [EC:1.17.1.9]	4	4	FOAM	1	1.4624	0.873447	very high
HMMsoil42711	FOAM	fdoG, fdhF, fdwA; formate dehydrogenase major subunit [EC:1.17.1.9]	4	4	FOAM	1	1.4624	0.873447	very high
HMMsoil123973	FOAM	fdoG, fdhF, fdwA; formate dehydrogenase major subunit [EC:1.17.1.9]	4	4	FOAM	1	1.4624	0.873447	very high
HMMsoil87044	FOAM	fdoG, fdhF, fdwA; formate dehydrogenase major subunit [EC:1.17.1.9]	4	4	FOAM	1	1.4624	0.873447	very high
HMMsoil10018	FOAM	fdoG, fdhF, fdwA; formate dehydrogenase major subunit [EC:1.17.1.9]	4	4	FOAM	1	1.4624	0.873447	very high
HMMsoil10017	FOAM	fdoG, fdhF, fdwA; formate dehydrogenase major subunit [EC:1.17.1.9]	4	4	FOAM	1	1.4624	0.873447	very high
HMMsoil63442	FOAM	fdoG, fdhF, fdwA; formate dehydrogenase major subunit [EC:1.17.1.9]	4	4	FOAM	1	1.4624	0.873447	very high
HMMsoil123977	FOAM	fdoG, fdhF, fdwA; formate dehydrogenase major subunit [EC:1.17.1.9]	4	4	FOAM	1	1.4624	0.873447	very high
HMMsoil14205	FOAM	fdoG, fdhF, fdwA; formate dehydrogenase major subunit [EC:1.17.1.9]	4	4	FOAM	1	1.4624	0.873447	very high
HMMsoil83723	FOAM	fdoG, fdhF, fdwA; formate dehydrogenase major subunit [EC:1.17.1.9]	4	4	FOAM	1	1.4624	0.873447	very high
HMMsoil98211	FOAM	fdoG, fdhF, fdwA; formate dehydrogenase major subunit [EC:1.17.1.9]	4	4	FOAM	1	1.4624	0.873447	very high
HMMsoil93794	FOAM	fdoG, fdhF, fdwA; formate dehydrogenase major subunit [EC:1.17.1.9]	4	4	FOAM	1	1.4624	0.873447	very high
HMMsoil12391	FOAM	fdoG, fdhF, fdwA; formate dehydrogenase major subunit [EC:1.17.1.9]	4	4	FOAM	1	1.4624	0.873447	very high
HMMsoil4267	FOAM	fdoG, fdhF, fdwA; formate dehydrogenase major subunit [EC:1.17.1.9]	4	4	FOAM	1	1.4624	0.873447	very high
HMMsoil115144	FOAM	fdoG, fdhF, fdwA; formate dehydrogenase major subunit [EC:1.17.1.9]	4	4	FOAM	1	1.4624	0.873447	very high
HMMsoil42687	FOAM	fdoG, fdhF, fdwA; formate dehydrogenase major subunit [EC:1.17.1.9]	4	4	FOAM	1	1.4624	0.873447	very high
HMMsoil42696	FOAM	fdoG, fdhF, fdwA; formate dehydrogenase major subunit [EC:1.17.1.9]	4	4	FOAM	1	1.4624	0.873447	very high
HMMsoil6331	FOAM	fdoG, fdhF, fdwA; formate dehydrogenase major subunit [EC:1.17.1.9]	4	4	FOAM	1	1.4624	0.873447	very high
HMMsoil124693	FOAM	fdoG, fdhF, fdwA; formate dehydrogenase major subunit [EC:1.17.1.9]	4	4	FOAM	1	1.4624	0.873447	very high
HMMsoil114594	FOAM	fdoG, fdhF, fdwA; formate dehydrogenase major subunit [EC:1.17.1.9]	4	4	FOAM	1	1.4624	0.873447	very high
HMMsoil33635	FOAM	fdoG, fdhF, fdwA; formate dehydrogenase major subunit [EC:1.17.1.9]	4	4	FOAM	1	1.4624	0.873447	very high
HMMsoil1254	FOAM	fdoG, fdhF, fdwA; formate dehydrogenase major subunit [EC:1.17.1.9]	4	4	FOAM	1	1.4624	0.873447	very high
HMMsoil62053	FOAM	fdoG, fdhF, fdwA; formate dehydrogenase major subunit [EC:1.17.1.9]	4	4	FOAM	1	1.4624	0.873447	very high
HMMsoil125525	FOAM	fdoG, fdhF, fdwA; formate dehydrogenase major subunit [EC:1.17.1.9]	4	4	FOAM	1	1.4624	0.873447	very high
HMMsoil125521	FOAM	fdoG, fdhF, fdwA; formate dehydrogenase major subunit [EC:1.17.1.9]	4	4	FOAM	1	1.4624	0.873447	very high
HMMsoil125519	FOAM	fdoG, fdhF, fdwA; formate dehydrogenase major subunit [EC:1.17.1.9]	4	4	FOAM	1	1.4624	0.873447	very high
HMMsoil41446	FOAM	fdoG, fdhF, fdwA; formate dehydrogenase major subunit [EC:1.17.1.9]	4	4	FOAM	1	1.4624	0.873447	very high
HMMsoil8742	FOAM	fdoG, fdhF, fdwA; formate dehydrogenase major subunit [EC:1.17.1.9]	4	4	FOAM	1	1.4624	0.873447	very high
HMMsoil125518	FOAM	fdoG, fdhF, fdwA; formate dehydrogenase major subunit [EC:1.17.1.9]	4	4	FOAM	1	1.4624	0.873447	very high
HMMsoil125515	FOAM	fdoG, fdhF, fdwA; formate dehydrogenase major subunit [EC:1.17.1.9]	4	4	FOAM	1	1.4624	0.873447	very high
HMMsoil51518	FOAM	fdoG, fdhF, fdwA; formate dehydrogenase major subunit [EC:1.17.1.9]	4	4	FOAM	1	1.4624	0.873447	very high
HMMsoil33552	FOAM	fdoG, fdhF, fdwA; formate dehydrogenase major subunit [EC:1.17.1.9]	4	4	FOAM	1	1.4624	0.873447	very high
HMMsoil51525	FOAM	fdoG, fdhF, fdwA; formate dehydrogenase major subunit [EC:1.17.1.9]	4	4	FOAM	1	1.4624	0.873447	very high
HMMsoil101407	FOAM	fdoG, fdhF, fdwA; formate dehydrogenase major subunit [EC:1.17.1.9]	4	4	FOAM	1	1.4624	0.873447	very high
HMMsoil137316	FOAM	fdoG, fdhF, fdwA; formate dehydrogenase major subunit [EC:1.17.1.9]	4	4	FOAM	1	1.4624	0.873447	very high
HMMsoil101378	FOAM	fdoG, fdhF, fdwA; formate dehydrogenase major subunit [EC:1.17.1.9]	4	4	FOAM	1	1.4624	0.873447	very high
HMMsoil101212	FOAM	fdoG, fdhF, fdwA; formate dehydrogenase major subunit [EC:1.17.1.9]	4	4	FOAM	1	1.4624	0.873447	very high
HMMsoil125328	FOAM	fdoG, fdhF, fdwA; formate dehydrogenase major subunit [EC:1.17.1.9]	4	4	FOAM	1	1.4624	0.873447	very high
HMMsoil9092	FOAM	fdoG, fdhF, fdwA; formate dehydrogenase major subunit [EC:1.17.1.9]	4	4	FOAM	1	1.4624	0.873447	very high
HMMsoil137321	FOAM	fdoG, fdhF, fdwA; formate dehydrogenase major subunit [EC:1.17.1.9]	4	4	FOAM	1	1.4624	0.873447	very high
HMMsoil62265	FOAM	fdoG, fdhF, fdwA; formate dehydrogenase major subunit [EC:1.17.1.9]	4	4	FOAM	1	1.4624	0.873447	very high
HMMsoil41632	FOAM	fdoG, fdhF, fdwA; formate dehydrogenase major subunit [EC:1.17.1.9]	4	4	FOAM	1	1.4624	0.873447	very high
HMMsoil137357	FOAM	fdoG, fdhF, fdwA; formate dehydrogenase major subunit [EC:1.17.1.9]	4	4	FOAM	1	1.4624	0.873447	very high
HMMsoil137386	FOAM	fdoG, fdhF, fdwA; formate dehydrogenase major subunit [EC:1.17.1.9]	4	4	FOAM	1	1.4624	0.873447	very high
HMMsoil125261	FOAM	fdoG, fdhF, fdwA; formate dehydrogenase major subunit [EC:1.17.1.9]	4	4	FOAM	1	1.4624	0.873447	very high
HMMsoil41691	FOAM	fdoG, fdhF, fdwA; formate dehydrogenase major subunit [EC:1.17.1.9]	4	4	FOAM	1	1.4624	0.873447	very high
HMMsoil12526	FOAM	fdoG, fdhF, fdwA; formate dehydrogenase major subunit [EC:1.17.1.9]	4	4	FOAM	1	1.4624	0.873447	very high
HMMsoil62370	FOAM	fdoG, fdhF, fdwA; formate dehydrogenase major subunit [EC:1.17.1.9]	4	4	FOAM	1	1.4624	0.873447	very high
HMMsoil124691	FOAM	fdoG, fdhF, fdwA; formate dehydrogenase major subunit [EC:1.17.1.9]	4	4	FOAM	1	1.4624	0.873447	very high
HMMsoil50647	FOAM	fdoG, fdhF, fdwA; formate dehydrogenase major subunit [EC:1.17.1.9]	4	4	FOAM	1	1.4624	0.873447	very high
HMMsoil127195	FOAM	fdoG, fdhF, fdwA; formate dehydrogenase major subunit [EC:1.17.1.9]	4	4	FOAM	1	1.4624	0.873447	very high
HMMsoil136088	FOAM	fdoG, fdhF, fdwA; formate dehydrogenase major subunit [EC:1.17.1.9]	4	4	FOAM	1	1.4624	0.873447	very high
HMMsoil61032	FOAM	fdoG, fdhF, fdwA; formate dehydrogenase major subunit [EC:1.17.1.9]	4	4	FOAM	1	1.4624	0.873447	very high
HMMsoil97400	FOAM	fdoG, fdhF, fdwA; formate dehydrogenase major subunit [EC:1.17.1.9]	4	4	FOAM	1	1.4624	0.873447	very high
HMMsoil102756	FOAM	fdoG, fdhF, fdwA; formate dehydrogenase major subunit [EC:1.17.1.9]	4	4	FOAM	1	1.4624	0.873447	very high
HMMsoil53141	FOAM	fdoG, fdhF, fdwA; formate dehydrogenase major subunit [EC:1.17.1.9]	4	4	FOAM	1	1.4624	0.873447	very high
HMMsoil53132	FOAM	fdoG, fdhF, fdwA; formate dehydrogenase major subunit [EC:1.17.1.9]	4	4	FOAM	1	1.4624	0.873447	very high
HMMsoil102747	FOAM	fdoG, fdhF, fdwA; formate dehydrogenase major subunit [EC:1.17.1.9]	4	4	FOAM	1	1.4624	0.873447	very high
HMMsoil12704	FOAM	fdoG, fdhF, fdwA; formate dehydrogenase major subunit [EC:1.17.1.9]	4	4	FOAM	1	1.4624	0.873447	very high
HMMsoil94865	FOAM	fdoG, fdhF, fdwA; formate dehydrogenase major subunit [EC:1.17.1.9]	4	4	FOAM	1	1.4624	0.873447	very high
HMMsoil34269	FOAM	fdoG, fdhF, fdwA; formate dehydrogenase major subunit [EC:1.17.1.9]	4	4	FOAM	1	1.4624	0.873447	very high
HMMsoil53086	FOAM	fdoG, fdhF, fdwA; formate dehydrogenase major subunit [EC:1.17.1.9]	4	4	FOAM	1	1.4624	0.873447	very high
HMMsoil53082	FOAM	fdoG, fdhF, fdwA; formate dehydrogenase major subunit [EC:1.17.1.9]	4	4	FOAM	1	1.4624	0.873447	very high
HMMsoil34323	FOAM	fdoG, fdhF, fdwA; formate dehydrogenase major subunit [EC:1.17.1.9]	4	4	FOAM	1	1.4624	0.873447	very high
HMMsoil53069	FOAM	fdoG, fdhF, fdwA; formate dehydrogenase major subunit [EC:1.17.1.9]	4	4	FOAM	1	1.4624	0.873447	very high
HMMsoil94847	FOAM	fdoG, fdhF, fdwA; formate dehydrogenase major subunit [EC:1.17.1.9]	4	4	FOAM	1	1.4624	0.873447	very high
HMMsoil61302	FOAM	fdoG, fdhF, fdwA; formate dehydrogenase major subunit [EC:1.17.1.9]	4	4	FOAM	1	1.4624	0.873447	very high
HMMsoil40344	FOAM	fdoG, fdhF, fdwA; formate dehydrogenase major subunit [EC:1.17.1.9]	4	4	FOAM	1	1.4624	0.873447	very high
HMMsoil102491	FOAM	fdoG, fdhF, fdwA; formate dehydrogenase major subunit [EC:1.17.1.9]	4	4	FOAM	1	1.4624	0.873447	very high
HMMsoil102595	FOAM	fdoG, fdhF, fdwA; formate dehydrogenase major subunit [EC:1.17.1.9]	4	4	FOAM	1	1.4624	0.873447	very high
HMMsoil102591	FOAM	fdoG, fdhF, fdwA; formate dehydrogenase major subunit [EC:1.17.1.9]	4	4	FOAM	1	1.4624	0.873447	very high
HMMsoil40265	FOAM	fdoG, fdhF, fdwA; formate dehydrogenase major subunit [EC:1.17.1.9]	4	4	FOAM	1	1.4624	0.873447	very high
HMMsoil40266	FOAM	fdoG, fdhF, fdwA; formate dehydrogenase major subunit [EC:1.17.1.9]	4	4	FOAM	1	1.4624	0.873447	very high
HMMsoil102499	FOAM	fdoG, fdhF, fdwA; formate dehydrogenase major subunit [EC:1.17.1.9]	4	4	FOAM	1	1.4624	0.873447	very high
HMMsoil9043	FOAM	fdoG, fdhF, fdwA; formate dehydrogenase major subunit [EC:1.17.1.9]	4	4	FOAM	1	1.4624	0.873447	very high
HMMsoil136240	FOAM	fdoG, fdhF, fdwA; formate dehydrogenase major subunit [EC:1.17.1.9]	4	4	FOAM	1	1.4624	0.873447	very high
HMMsoil102534	FOAM	fdoG, fdhF, fdwA; formate dehydrogenase major subunit [EC:1.17.1.9]	4	4	FOAM	1	1.4624	0.873447	very high
HMMsoil61217	FOAM	fdoG, fdhF, fdwA; formate dehydrogenase major subunit [EC:1.17.1.9]	4	4	FOAM	1	1.4624	0.873447	very high
HMMsoil52974	FOAM	fdoG, fdhF, fdwA; formate dehydrogenase major subunit [EC:1.17.1.9]	4	4	FOAM	1	1.4624	0.873447	very high
HMMsoil40305	FOAM	fdoG, fdhF, fdwA; formate dehydrogenase major subunit [EC:1.17.1.9]	4	4	FOAM	1	1.4624	0.873447	very high
HMMsoil40227	FOAM	fdoG, fdhF, fdwA; formate dehydrogenase major subunit [EC:1.17.1.9]	4	4	FOAM	1	1.4624	0.873447	very high
HMMsoil51752	FOAM	fdoG, fdhF, fdwA; formate dehydrogenase major subunit [EC:1.17.1.9]	4	4	FOAM	1	1.4624	0.873447	very high
HMMsoil13858	FOAM	fdoG, fdhF, fdwA; formate dehydrogenase major subunit [EC:1.17.1.9]	4	4	FOAM	1	1.4624	0.873447	very high
HMMsoil125558	FOAM	fdoG, fdhF, fdwA; formate dehydrogenase major subunit [EC:1.17.1.9]	4	4	FOAM	1	1.4624	0.873447	very high
HMMsoil50637	FOAM	fdoG, fdhF, fdwA; formate dehydrogenase major subunit [EC:1.17.1.9]	4	4	FOAM	1	1.4624	0.873447	very high
HMMsoil50641	FOAM	fdoG, fdhF, fdwA; formate dehydrogenase major subunit [EC:1.17.1.9]	4	4	FOAM	1	1.4624	0.873447	very high
HMMsoil91111	FOAM	fdoG, fdhF, fdwA; formate dehydrogenase major subunit [EC:1.17.1.9]	4	4	FOAM	1	1.4624	0.873447	very high
HMMsoil33024	FOAM	fdoG, fdhF, fdwA; formate dehydrogenase major subunit [EC:1.17.1.9]	4	4	FOAM	1	1.4624	0.873447	very high
HMMsoil33022	FOAM	fdoG, fdhF, fdwA; formate dehydrogenase major subunit [EC:1.17.1.9]	4	4	FOAM	1	1.4624	0.873447	very high
HMMsoil100936	FOAM	fdoG, fdhF, fdwA; formate dehydrogenase major subunit [EC:1.17.1.9]	4	4	FOAM	1	1.4624	0.873447	very high
HMMsoil97963	FOAM	fdoG, fdhF, fdwA; formate dehydrogenase major subunit [EC:1.17.1.9]	4	4	FOAM	1	1.4624	0.873447	very high
HMMsoil124506	FOAM	fdoG, fdhF, fdwA; formate dehydrogenase major subunit [EC:1.17.1.9]	4	4	FOAM	1	1.4624	0.873447	very high
HMMsoil124493	FOAM	fdoG, fdhF, fdwA; formate dehydrogenase major subunit [EC:1.17.1.9]	4	4	FOAM	1	1.4624	0.873447	very high
HMMsoil114329	FOAM	fdoG, fdhF, fdwA; formate dehydrogenase major subunit [EC:1.17.1.9]	4	4	FOAM	1	1.4624	0.873447	very high
HMMsoil32967	FOAM	fdoG, fdhF, fdwA; formate dehydrogenase major subunit [EC:1.17.1.9]	4	4	FOAM	1	1.4624	0.873447	very high
HMMsoil11434	FOAM	fdoG, fdhF, fdwA; formate dehydrogenase major subunit [EC:1.17.1.9]	4	4	FOAM	1	1.4624	0.873447	very high
HMMsoil11436	FOAM	fdoG, fdhF, fdwA; formate dehydrogenase major subunit [EC:1.17.1.9]	4	4	FOAM	1	1.4624	0.873447	very high
HMMsoil91129	FOAM	fdoG, fdhF, fdwA; formate dehydrogenase major subunit [EC:1.17.1.9]	4	4	FOAM	1	1.4624	0.873447	very high
HMMsoil62893	FOAM	fdoG, fdhF, fdwA; formate dehydrogenase major subunit [EC:1.17.1.9]	4	4	FOAM	1	1.4624	0.873447	very high
HMMsoil87061	FOAM	fdoG, fdhF, fdwA; formate dehydrogenase major subunit [EC:1.17.1.9]	4	4	FOAM	1	1.4624	0.873447	very high
HMMsoil14066	FOAM	fdoG, fdhF, fdwA; formate dehydrogenase major subunit [EC:1.17.1.9]	4	4	FOAM	1	1.4624	0.873447	very high
HMMsoil62996	FOAM	fdoG, fdhF, fdwA; formate dehydrogenase major subunit [EC:1.17.1.9]	4	4	FOAM	1	1.4624	0.873447	very high
HMMsoil98214	FOAM	fdoG, fdhF, fdwA; formate dehydrogenase major subunit [EC:1.17.1.9]	4	4	FOAM	1	1.4624	0.873447	very high
HMMsoil32929	FOAM	fdoG, fdhF, fdwA; formate dehydrogenase major subunit [EC:1.17.1.9]	4	4	FOAM	1	1.4624	0.873447	very high
HMMsoil91142	FOAM	fdoG, fdhF, fdwA; formate dehydrogenase major subunit [EC:1.17.1.9]	4	4	FOAM	1	1.4624	0.873447	very high
HMMsoil100615	FOAM	fdoG, fdhF, fdwA; formate dehydrogenase major subunit [EC:1.17.1.9]	4	4	FOAM	1	1.4624	0.873447	very high
HMMsoil13947	FOAM	fdoG, fdhF, fdwA; formate dehydrogenase major subunit [EC:1.17.1.9]	4	4	FOAM	1	1.4624	0.873447	very high
HMMsoil42338	FOAM	fdoG, fdhF, fdwA; formate dehydrogenase major subunit [EC:1.17.1.9]	4	4	FOAM	1	1.4624	0.873447	very high
HMMsoil63006	FOAM	fdoG, fdhF, fdwA; formate dehydrogenase major subunit [EC:1.17.1.9]	4	4	FOAM	1	1.4624	0.873447	very high
HMMsoil13987	FOAM	fdoG, fdhF, fdwA; formate dehydrogenase major subunit [EC:1.17.1.9]	4	4	FOAM	1	1.4624	0.873447	very high
HMMsoil93902	FOAM	fdoG, fdhF, fdwA; formate dehydrogenase major subunit [EC:1.17.1.9]	4	4	FOAM	1	1.4624	0.873447	very high
HMMsoil124231	FOAM	fdoG, fdhF, fdwA; formate dehydrogenase major subunit [EC:1.17.1.9]	4	4	FOAM	1	1.4624	0.873447	very high
HMMsoil14062	FOAM	fdoG, fdhF, fdwA; formate dehydrogenase major subunit [EC:1.17.1.9]	4	4	FOAM	1	1.4624	0.873447	very high
HMMsoil67547	FOAM	fdoG, fdhF, fdwA; formate dehydrogenase major subunit [EC:1.17.1.9]	4	4	FOAM	1	1.4624	0.873447	very high
HMMsoil23315	FOAM	fdoG, fdhF, fdwA; formate dehydrogenase major subunit [EC:1.17.1.9]	4	4	FOAM	1	1.4624	0.873447	very high
HMMsoil83715	FOAM	fdoG, fdhF, fdwA; formate dehydrogenase major subunit [EC:1.17.1.9]	4	4	FOAM	1	1.4624	0.873447	very high
HMMsoil69116	FOAM	fdoG, fdhF, fdwA; formate dehydrogenase major subunit [EC:1.17.1.9]	4	4	FOAM	1	1.4624	0.873447	very high
HMMsoil25460	FOAM	fdoG, fdhF, fdwA; formate dehydrogenase major subunit [EC:1.17.1.9]	4	4	FOAM	1	1.4624	0.873447	very high
HMMsoil74267	FOAM	fdoG, fdhF, fdwA; formate dehydrogenase major subunit [EC:1.17.1.9]	4	4	FOAM	1	1.4624	0.873447	very high
HMMsoil3021	FOAM	fdoG, fdhF, fdwA; formate dehydrogenase major subunit [EC:1.17.1.9]	4	4	FOAM	1	1.4624	0.873447	very high
HMMsoil75333	FOAM	fdoG, fdhF, fdwA; formate dehydrogenase major subunit [EC:1.17.1.9]	4	4	FOAM	1	1.4624	0.873447	very high
HMMsoil23856	FOAM	fdoG, fdhF, fdwA; formate dehydrogenase major subunit [EC:1.17.1.9]	4	4	FOAM	1	1.4624	0.873447	very high
HMMsoil75332	FOAM	fdoG, fdhF, fdwA; formate dehydrogenase major subunit [EC:1.17.1.9]	4	4	FOAM	1	1.4624	0.873447	very high
HMMsoil17330	FOAM	fdoG, fdhF, fdwA; formate dehydrogenase major subunit [EC:1.17.1.9]	4	4	FOAM	1	1.4624	0.873447	very high
HMMsoil69144	FOAM	fdoG, fdhF, fdwA; formate dehydrogenase major subunit [EC:1.17.1.9]	4	4	FOAM	1	1.4624	0.873447	very high
HMMsoil69124	FOAM	fdoG, fdhF, fdwA; formate dehydrogenase major subunit [EC:1.17.1.9]	4	4	FOAM	1	1.4624	0.873447	very high
HMMsoil24710	FOAM	fdoG, fdhF, fdwA; formate dehydrogenase major subunit [EC:1.17.1.9]	4	4	FOAM	1	1.4624	0.873447	very high
HMMsoil231	FOAM	fdoG, fdhF, fdwA; formate dehydrogenase major subunit [EC:1.17.1.9]	4	4	FOAM	1	1.4624	0.873447	very high
HMMsoil76693	FOAM	fdoG, fdhF, fdwA; formate dehydrogenase major subunit [EC:1.17.1.9]	4	4	FOAM	1	1.4624	0.873447	very high
HMMsoil24754	FOAM	fdoG, fdhF, fdwA; formate dehydrogenase major subunit [EC:1.17.1.9]	4	4	FOAM	1	1.4624	0.873447	very high
HMMsoil76103	FOAM	fdoG, fdhF, fdwA; formate dehydrogenase major subunit [EC:1.17.1.9]	4	4	FOAM	1	1.4624	0.873447	very high
HMMsoil78268	FOAM	fdoG, fdhF, fdwA; formate dehydrogenase major subunit [EC:1.17.1.9]	4	4	FOAM	1	1.4624	0.873447	very high
HMMsoil72707	FOAM	fdoG, fdhF, fdwA; formate dehydrogenase major subunit [EC:1.17.1.9]	4	4	FOAM	1	1.4624	0.873447	very high
HMMsoil6704	FOAM	fdoG, fdhF, fdwA; formate dehydrogenase major subunit [EC:1.17.1.9]	4	4	FOAM	1	1.4624	0.873447	very high
HMMsoil27473	FOAM	fdoG, fdhF, fdwA; formate dehydrogenase major subunit [EC:1.17.1.9]	4	4	FOAM	1	1.4624	0.873447	very high
HMMsoil26517	FOAM	fdoG, fdhF, fdwA; formate dehydrogenase major subunit [EC:1.17.1.9]	4	4	FOAM	1	1.4624	0.873447	very high
HMMsoil2645	FOAM	fdoG, fdhF, fdwA; formate dehydrogenase major subunit [EC:1.17.1.9]	4	4	FOAM	1	1.4624	0.873447	very high
HMMsoil21973	FOAM	fdoG, fdhF, fdwA; formate dehydrogenase major subunit [EC:1.17.1.9]	4	4	FOAM	1	1.4624	0.873447	very high
HMMsoil25145	FOAM	fdoG, fdhF, fdwA; formate dehydrogenase major subunit [EC:1.17.1.9]	4	4	FOAM	1	1.4624	0.873447	very high
HMMsoil7218	FOAM	fdoG, fdhF, fdwA; formate dehydrogenase major subunit [EC:1.17.1.9]	4	4	FOAM	1	1.4624	0.873447	very high
HMMsoil77505	FOAM	fdoG, fdhF, fdwA; formate dehydrogenase major subunit [EC:1.17.1.9]	4	4	FOAM	1	1.4624	0.873447	very high
HMMsoil75873	FOAM	fdoG, fdhF, fdwA; formate dehydrogenase major subunit [EC:1.17.1.9]	4	4	FOAM	1	1.4624	0.873447	very high
HMMsoil69112	FOAM	fdoG, fdhF, fdwA; formate dehydrogenase major subunit [EC:1.17.1.9]	4	4	FOAM	1	1.4624	0.873447	very high
HMMsoil69734	FOAM	fdoG, fdhF, fdwA; formate dehydrogenase major subunit [EC:1.17.1.9]	4	4	FOAM	1	1.4624	0.873447	very high
HMMsoil77954	FOAM	fdoG, fdhF, fdwA; formate dehydrogenase major subunit [EC:1.17.1.9]	4	4	FOAM	1	1.4624	0.873447	very high
HMMsoil6969	FOAM	fdoG, fdhF, fdwA; formate dehydrogenase major subunit [EC:1.17.1.9]	4	4	FOAM	1	1.4624	0.873447	very high
HMMsoil20692	FOAM	fdoG, fdhF, fdwA; formate dehydrogenase major subunit [EC:1.17.1.9]	4	4	FOAM	1	1.4624	0.873447	very high
HMMsoil20091	FOAM	fdoG, fdhF, fdwA; formate dehydrogenase major subunit [EC:1.17.1.9]	4	4	FOAM	1	1.4624	0.873447	very high
HMMsoil69657	FOAM	fdoG, fdhF, fdwA; formate dehydrogenase major subunit [EC:1.17.1.9]	4	4	FOAM	1	1.4624	0.873447	very high
HMMsoil6965	FOAM	fdoG, fdhF, fdwA; formate dehydrogenase major subunit [EC:1.17.1.9]	4	4	FOAM	1	1.4624	0.873447	very high
HMMsoil2881	FOAM	fdoG, fdhF, fdwA; formate dehydrogenase major subunit [EC:1.17.1.9]	4	4	FOAM	1	1.4624	0.873447	very high
HMMsoil99700	FOAM	fdoG, fdhF, fdwA; formate dehydrogenase major subunit [EC:1.17.1.9]	4	4	FOAM	1	1.4624	0.873447	very high
HMMsoil28824	FOAM	fdoG, fdhF, fdwA; formate dehydrogenase major subunit [EC:1.17.1.9]	4	4	FOAM	1	1.4624	0.873447	very high
HMMsoil83927	FOAM	fdoG, fdhF, fdwA; formate dehydrogenase major subunit [EC:1.17.1.9]	4	4	FOAM	1	1.4624	0.873447	very high
HMMsoil99687	FOAM	fdoG, fdhF, fdwA; formate dehydrogenase major subunit [EC:1.17.1.9]	4	4	FOAM	1	1.4624	0.873447	very high
HMMsoil81329	FOAM	fdoG, fdhF, fdwA; formate dehydrogenase major subunit [EC:1.17.1.9]	4	4	FOAM	1	1.4624	0.873447	very high
HMMsoil99685	FOAM	fdoG, fdhF, fdwA; formate dehydrogenase major subunit [EC:1.17.1.9]	4	4	FOAM	1	1.4624	0.873447	very high
HMMsoil17564	FOAM	fdoG, fdhF, fdwA; formate dehydrogenase major subunit [EC:1.17.1.9]	4	4	FOAM	1	1.4624	0.873447	very high
HMMsoil75359	FOAM	fdoG, fdhF, fdwA; formate dehydrogenase major subunit [EC:1.17.1.9]	4	4	FOAM	1	1.4624	0.873447	very high
HMMsoil80247	FOAM	fdoG, fdhF, fdwA; formate dehydrogenase major subunit [EC:1.17.1.9]	4	4	FOAM	1	1.4624	0.873447	very high
HMMsoil2921	FOAM	fdoG, fdhF, fdwA; formate dehydrogenase major subunit [EC:1.17.1.9]	4	4	FOAM	1	1.4624	0.873447	very high
HMMsoil8009	FOAM	fdoG, fdhF, fdwA; formate dehydrogenase major subunit [EC:1.17.1.9]	4	4	FOAM	1	1.4624	0.873447	very high
HMMsoil16747	FOAM	fdoG, fdhF, fdwA; formate dehydrogenase major subunit [EC:1.17.1.9]	4	4	FOAM	1	1.4624	0.873447	very high
HMMsoil80088	FOAM	fdoG, fdhF, fdwA; formate dehydrogenase major subunit [EC:1.17.1.9]	4	4	FOAM	1	1.4624	0.873447	very high
HMMsoil84015	FOAM	fdoG, fdhF, fdwA; formate dehydrogenase major subunit [EC:1.17.1.9]	4	4	FOAM	1	1.4624	0.873447	very high
HMMsoil85060	FOAM	fdoG, fdhF, fdwA; formate dehydrogenase major subunit [EC:1.17.1.9]	4	4	FOAM	1	1.4624	0.873447	very high
HMMsoil28971	FOAM	fdoG, fdhF, fdwA; formate dehydrogenase major subunit [EC:1.17.1.9]	4	4	FOAM	1	1.4624	0.873447	very high
HMMsoil1888	FOAM	fdoG, fdhF, fdwA; formate dehydrogenase major subunit [EC:1.17.1.9]	4	4	FOAM	1	1.4624	0.873447	very high
HMMsoil19496	FOAM	fdoG, fdhF, fdwA; formate dehydrogenase major subunit [EC:1.17.1.9]	4	4	FOAM	1	1.4624	0.873447	very high
HMMsoil75621	FOAM	fdoG, fdhF, fdwA; formate dehydrogenase major subunit [EC:1.17.1.9]	4	4	FOAM	1	1.4624	0.873447	very high
HMMsoil82202	FOAM	fdoG, fdhF, fdwA; formate dehydrogenase major subunit [EC:1.17.1.9]	4	4	FOAM	1	1.4624	0.873447	very high
HMMsoil18668	FOAM	fdoG, fdhF, fdwA; formate dehydrogenase major subunit [EC:1.17.1.9]	4	4	FOAM	1	1.4624	0.873447	very high
HMMsoil76250	FOAM	fdoG, fdhF, fdwA; formate dehydrogenase major subunit [EC:1.17.1.9]	4	4	FOAM	1	1.4624	0.873447	very high
HMMsoil7197	FOAM	fdoG, fdhF, fdwA; formate dehydrogenase major subunit [EC:1.17.1.9]	4	4	FOAM	1	1.4624	0.873447	very high
HMMsoil26606	FOAM	fdoG, fdhF, fdwA; formate dehydrogenase major subunit [EC:1.17.1.9]	4	4	FOAM	1	1.4624	0.873447	very high
HMMsoil73268	FOAM	fdoG, fdhF, fdwA; formate dehydrogenase major subunit [EC:1.17.1.9]	4	4	FOAM	1	1.4624	0.873447	very high
HMMsoil19478	FOAM	fdoG, fdhF, fdwA; formate dehydrogenase major subunit [EC:1.17.1.9]	4	4	FOAM	1	1.4624	0.873447	very high
HMMsoil27578	FOAM	fdoG, fdhF, fdwA; formate dehydrogenase major subunit [EC:1.17.1.9]	4	4	FOAM	1	1.4624	0.873447	very high
HMMsoil26746	FOAM	fdoG, fdhF, fdwA; formate dehydrogenase major subunit [EC:1.17.1.9]	4	4	FOAM	1	1.4624	0.873447	very high
HMMsoil8251	FOAM	fdoG, fdhF, fdwA; formate dehydrogenase major subunit [EC:1.17.1.9]	4	4	FOAM	1	1.4624	0.873447	very high
HMMsoil81135	FOAM	fdoG, fdhF, fdwA; formate dehydrogenase major subunit [EC:1.17.1.9]	4	4	FOAM	1	1.4624	0.873447	very high
HMMsoil82420	FOAM	fdoG, fdhF, fdwA; formate dehydrogenase major subunit [EC:1.17.1.9]	4	4	FOAM	1	1.4624	0.873447	very high
HMMsoil73194	FOAM	fdoG, fdhF, fdwA; formate dehydrogenase major subunit [EC:1.17.1.9]	4	4	FOAM	1	1.4624	0.873447	very high
HMMsoil21283	FOAM	fdoG, fdhF, fdwA; formate dehydrogenase major subunit [EC:1.17.1.9]	4	4	FOAM	1	1.4624	0.873447	very high
HMMsoil72966	FOAM	fdoG, fdhF, fdwA; formate dehydrogenase major subunit [EC:1.17.1.9]	4	4	FOAM	1	1.4624	0.873447	very high
HMMsoil72976	FOAM	fdoG, fdhF, fdwA; formate dehydrogenase major subunit [EC:1.17.1.9]	4	4	FOAM	1	1.4624	0.873447	very high
HMMsoil19252	FOAM	fdoG, fdhF, fdwA; formate dehydrogenase major subunit [EC:1.17.1.9]	4	4	FOAM	1	1.4624	0.873447	very high
HMMsoil76747	FOAM	fdoG, fdhF, fdwA; formate dehydrogenase major subunit [EC:1.17.1.9]	4	4	FOAM	1	1.4624	0.873447	very high
HMMsoil24920	FOAM	fdoG, fdhF, fdwA; formate dehydrogenase major subunit [EC:1.17.1.9]	4	4	FOAM	1	1.4624	0.873447	very high
HMMsoil19452	FOAM	fdoG, fdhF, fdwA; formate dehydrogenase major subunit [EC:1.17.1.9]	4	4	FOAM	1	1.4624	0.873447	very high
HMMsoil76755	FOAM	fdoG, fdhF, fdwA; formate dehydrogenase major subunit [EC:1.17.1.9]	4	4	FOAM	1	1.4624	0.873447	very high
HMMsoil27538	FOAM	fdoG, fdhF, fdwA; formate dehydrogenase major subunit [EC:1.17.1.9]	4	4	FOAM	1	1.4624	0.873447	very high
HMMsoil99060	FOAM	fdoG, fdhF, fdwA; formate dehydrogenase major subunit [EC:1.17.1.9]	4	4	FOAM	1	1.4624	0.873447	very high
HMMsoil78574	FOAM	fdoG, fdhF, fdwA; formate dehydrogenase major subunit [EC:1.17.1.9]	4	4	FOAM	1	1.4624	0.873447	very high
HMMsoil18949	FOAM	fdoG, fdhF, fdwA; formate dehydrogenase major subunit [EC:1.17.1.9]	4	4	FOAM	1	1.4624	0.873447	very high
HMMsoil23619	FOAM	fdoG, fdhF, fdwA; formate dehydrogenase major subunit [EC:1.17.1.9]	4	4	FOAM	1	1.4624	0.873447	very high
HMMsoil18937	FOAM	fdoG, fdhF, fdwA; formate dehydrogenase major subunit [EC:1.17.1.9]	4	4	FOAM	1	1.4624	0.873447	very high
HMMsoil72425	FOAM	fdoG, fdhF, fdwA; formate dehydrogenase major subunit [EC:1.17.1.9]	4	4	FOAM	1	1.4624	0.873447	very high
HMMsoil24626	FOAM	fdoG, fdhF, fdwA; formate dehydrogenase major subunit [EC:1.17.1.9]	4	4	FOAM	1	1.4624	0.873447	very high
HMMsoil80310	FOAM	fdoG, fdhF, fdwA; formate dehydrogenase major subunit [EC:1.17.1.9]	4	4	FOAM	1	1.4624	0.873447	very high
HMMsoil21961	FOAM	fdoG, fdhF, fdwA; formate dehydrogenase major subunit [EC:1.17.1.9]	4	4	FOAM	1	1.4624	0.873447	very high
HMMsoil19174	FOAM	fdoG, fdhF, fdwA; formate dehydrogenase major subunit [EC:1.17.1.9]	4	4	FOAM	1	1.4624	0.873447	very high
HMMsoil82685	FOAM	fdoG, fdhF, fdwA; formate dehydrogenase major subunit [EC:1.17.1.9]	4	4	FOAM	1	1.4624	0.873447	very high
HMMsoil78335	FOAM	fdoG, fdhF, fdwA; formate dehydrogenase major subunit [EC:1.17.1.9]	4	4	FOAM	1	1.4624	0.873447	very high
HMMsoil19147	FOAM	fdoG, fdhF, fdwA; formate dehydrogenase major subunit [EC:1.17.1.9]	4	4	FOAM	1	1.4624	0.873447	very high
HMMsoil67091	FOAM	fdoG, fdhF, fdwA; formate dehydrogenase major subunit [EC:1.17.1.9]	4	4	FOAM	1	1.4624	0.873447	very high
HMMsoil78576	FOAM	fdoG, fdhF, fdwA; formate dehydrogenase major subunit [EC:1.17.1.9]	4	4	FOAM	1	1.4624	0.873447	very high
HMMsoil85046	FOAM	fdoG, fdhF, fdwA; formate dehydrogenase major subunit [EC:1.17.1.9]	4	4	FOAM	1	1.4624	0.873447	very high
HMMsoil21927	FOAM	fdoG, fdhF, fdwA; formate dehydrogenase major subunit [EC:1.17.1.9]	4	4	FOAM	1	1.4624	0.873447	very high
HMMsoil23595	FOAM	fdoG, fdhF, fdwA; formate dehydrogenase major subunit [EC:1.17.1.9]	4	4	FOAM	1	1.4624	0.873447	very high
HMMsoil30326	FOAM	fdoG, fdhF, fdwA; formate dehydrogenase major subunit [EC:1.17.1.9]	4	4	FOAM	1	1.4624	0.873447	very high
HMMsoil7259	FOAM	fdoG, fdhF, fdwA; formate dehydrogenase major subunit [EC:1.17.1.9]	4	4	FOAM	1	1.4624	0.873447	very high
HMMsoil24706	FOAM	fdoG, fdhF, fdwA; formate dehydrogenase major subunit [EC:1.17.1.9]	4	4	FOAM	1	1.4624	0.873447	very high
HMMsoil76440	FOAM	fdoG, fdhF, fdwA; formate dehydrogenase major subunit [EC:1.17.1.9]	4	4	FOAM	1	1.4624	0.873447	very high
HMMsoil85116	FOAM	fdoG, fdhF, fdwA; formate dehydrogenase major subunit [EC:1.17.1.9]	4	4	FOAM	1	1.4624	0.873447	very high
HMMsoil73712	FOAM	fdoG, fdhF, fdwA; formate dehydrogenase major subunit [EC:1.17.1.9]	4	4	FOAM	1	1.4624	0.873447	very high
HMMsoil18840	FOAM	fdoG, fdhF, fdwA; formate dehydrogenase major subunit [EC:1.17.1.9]	4	4	FOAM	1	1.4624	0.873447	very high
HMMsoil20892	FOAM	fdoG, fdhF, fdwA; formate dehydrogenase major subunit [EC:1.17.1.9]	4	4	FOAM	1	1.4624	0.873447	very high
HMMsoil30309	FOAM	fdoG, fdhF, fdwA; formate dehydrogenase major subunit [EC:1.17.1.9]	4	4	FOAM	1	1.4624	0.873447	very high
HMMsoil20631	FOAM	fdoG, fdhF, fdwA; formate dehydrogenase major subunit [EC:1.17.1.9]	4	4	FOAM	1	1.4624	0.873447	very high
HMMsoil23118	FOAM	fdoG, fdhF, fdwA; formate dehydrogenase major subunit [EC:1.17.1.9]	4	4	FOAM	1	1.4624	0.873447	very high
HMMsoil69451	FOAM	fdoG, fdhF, fdwA; formate dehydrogenase major subunit [EC:1.17.1.9]	4	4	FOAM	1	1.4624	0.873447	very high
HMMsoil69425	FOAM	fdoG, fdhF, fdwA; formate dehydrogenase major subunit [EC:1.17.1.9]	4	4	FOAM	1	1.4624	0.873447	very high
HMMsoil83697	FOAM	fdoG, fdhF, fdwA; formate dehydrogenase major subunit [EC:1.17.1.9]	4	4	FOAM	1	1.4624	0.873447	very high
HMMsoil21329	FOAM	fdoG, fdhF, fdwA; formate dehydrogenase major subunit [EC:1.17.1.9]	4	4	FOAM	1	1.4624	0.873447	very high
HMMsoil73944	FOAM	fdoG, fdhF, fdwA; formate dehydrogenase major subunit [EC:1.17.1.9]	4	4	FOAM	1	1.4624	0.873447	very high
HMMsoil83749	FOAM	fdoG, fdhF, fdwA; formate dehydrogenase major subunit [EC:1.17.1.9]	4	4	FOAM	1	1.4624	0.873447	very high
HMMsoil73935	FOAM	fdoG, fdhF, fdwA; formate dehydrogenase major subunit [EC:1.17.1.9]	4	4	FOAM	1	1.4624	0.873447	very high
HMMsoil71878	FOAM	fdoG, fdhF, fdwA; formate dehydrogenase major subunit [EC:1.17.1.9]	4	4	FOAM	1	1.4624	0.873447	very high
HMMsoil79019	FOAM	fdoG, fdhF, fdwA; formate dehydrogenase major subunit [EC:1.17.1.9]	4	4	FOAM	1	1.4624	0.873447	very high
HMMsoil18602	FOAM	fdoG, fdhF, fdwA; formate dehydrogenase major subunit [EC:1.17.1.9]	4	4	FOAM	1	1.4624	0.873447	very high
HMMsoil83013	FOAM	fdoG, fdhF, fdwA; formate dehydrogenase major subunit [EC:1.17.1.9]	4	4	FOAM	1	1.4624	0.873447	very high
HMMsoil18598	FOAM	fdoG, fdhF, fdwA; formate dehydrogenase major subunit [EC:1.17.1.9]	4	4	FOAM	1	1.4624	0.873447	very high
HMMsoil23418	FOAM	fdoG, fdhF, fdwA; formate dehydrogenase major subunit [EC:1.17.1.9]	4	4	FOAM	1	1.4624	0.873447	very high
HMMsoil25111	FOAM	fdoG, fdhF, fdwA; formate dehydrogenase major subunit [EC:1.17.1.9]	4	4	FOAM	1	1.4624	0.873447	very high
HMMsoil75689	FOAM	fdoG, fdhF, fdwA; formate dehydrogenase major subunit [EC:1.17.1.9]	4	4	FOAM	1	1.4624	0.873447	very high
HMMsoil18594	FOAM	fdoG, fdhF, fdwA; formate dehydrogenase major subunit [EC:1.17.1.9]	4	4	FOAM	1	1.4624	0.873447	very high
HMMsoil18581	FOAM	fdoG, fdhF, fdwA; formate dehydrogenase major subunit [EC:1.17.1.9]	4	4	FOAM	1	1.4624	0.873447	very high
HMMsoil16509	FOAM	fdoG, fdhF, fdwA; formate dehydrogenase major subunit [EC:1.17.1.9]	4	4	FOAM	1	1.4624	0.873447	very high
HMMsoil28045	FOAM	fdoG, fdhF, fdwA; formate dehydrogenase major subunit [EC:1.17.1.9]	4	4	FOAM	1	1.4624	0.873447	very high
HMMsoil76923	FOAM	fdoG, fdhF, fdwA; formate dehydrogenase major subunit [EC:1.17.1.9]	4	4	FOAM	1	1.4624	0.873447	very high
HMMsoil18373	FOAM	fdoG, fdhF, fdwA; formate dehydrogenase major subunit [EC:1.17.1.9]	4	4	FOAM	1	1.4624	0.873447	very high
HMMsoil18372	FOAM	fdoG, fdhF, fdwA; formate dehydrogenase major subunit [EC:1.17.1.9]	4	4	FOAM	1	1.4624	0.873447	very high
HMMsoil18361	FOAM	fdoG, fdhF, fdwA; formate dehydrogenase major subunit [EC:1.17.1.9]	4	4	FOAM	1	1.4624	0.873447	very high
HMMsoil26223	FOAM	fdoG, fdhF, fdwA; formate dehydrogenase major subunit [EC:1.17.1.9]	4	4	FOAM	1	1.4624	0.873447	very high
HMMsoil71166	FOAM	fdoG, fdhF, fdwA; formate dehydrogenase major subunit [EC:1.17.1.9]	4	4	FOAM	1	1.4624	0.873447	very high
HMMsoil22040	FOAM	fdoG, fdhF, fdwA; formate dehydrogenase major subunit [EC:1.17.1.9]	4	4	FOAM	1	1.4624	0.873447	very high
HMMsoil18302	FOAM	fdoG, fdhF, fdwA; formate dehydrogenase major subunit [EC:1.17.1.9]	4	4	FOAM	1	1.4624	0.873447	very high
HMMsoil74095	FOAM	fdoG, fdhF, fdwA; formate dehydrogenase major subunit [EC:1.17.1.9]	4	4	FOAM	1	1.4624	0.873447	very high
HMMsoil16502	FOAM	fdoG, fdhF, fdwA; formate dehydrogenase major subunit [EC:1.17.1.9]	4	4	FOAM	1	1.4624	0.873447	very high
HMMsoil25110	FOAM	fdoG, fdhF, fdwA; formate dehydrogenase major subunit [EC:1.17.1.9]	4	4	FOAM	1	1.4624	0.873447	very high
HMMsoil76936	FOAM	fdoG, fdhF, fdwA; formate dehydrogenase major subunit [EC:1.17.1.9]	4	4	FOAM	1	1.4624	0.873447	very high
HMMsoil71064	FOAM	fdoG, fdhF, fdwA; formate dehydrogenase major subunit [EC:1.17.1.9]	4	4	FOAM	1	1.4624	0.873447	very high
HMMsoil74093	FOAM	fdoG, fdhF, fdwA; formate dehydrogenase major subunit [EC:1.17.1.9]	4	4	FOAM	1	1.4624	0.873447	very high
HMMsoil25231	FOAM	fdoG, fdhF, fdwA; formate dehydrogenase major subunit [EC:1.17.1.9]	4	4	FOAM	1	1.4624	0.873447	very high
HMMsoil18577	FOAM	fdoG, fdhF, fdwA; formate dehydrogenase major subunit [EC:1.17.1.9]	4	4	FOAM	1	1.4624	0.873447	very high
HMMsoil1854	FOAM	fdoG, fdhF, fdwA; formate dehydrogenase major subunit [EC:1.17.1.9]	4	4	FOAM	1	1.4624	0.873447	very high
HMMsoil7972	FOAM	fdoG, fdhF, fdwA; formate dehydrogenase major subunit [EC:1.17.1.9]	4	4	FOAM	1	1.4624	0.873447	very high
HMMsoil27770	FOAM	fdoG, fdhF, fdwA; formate dehydrogenase major subunit [EC:1.17.1.9]	4	4	FOAM	1	1.4624	0.873447	very high
HMMsoil79236	FOAM	fdoG, fdhF, fdwA; formate dehydrogenase major subunit [EC:1.17.1.9]	4	4	FOAM	1	1.4624	0.873447	very high
HMMsoil83463	FOAM	fdoG, fdhF, fdwA; formate dehydrogenase major subunit [EC:1.17.1.9]	4	4	FOAM	1	1.4624	0.873447	very high
HMMsoil26050	FOAM	fdoG, fdhF, fdwA; formate dehydrogenase major subunit [EC:1.17.1.9]	4	4	FOAM	1	1.4624	0.873447	very high
HMMsoil2497	FOAM	fdoG, fdhF, fdwA; formate dehydrogenase major subunit [EC:1.17.1.9]	4	4	FOAM	1	1.4624	0.873447	very high
HMMsoil84865	FOAM	fdoG, fdhF, fdwA; formate dehydrogenase major subunit [EC:1.17.1.9]	4	4	FOAM	1	1.4624	0.873447	very high
HMMsoil17843	FOAM	fdoG, fdhF, fdwA; formate dehydrogenase major subunit [EC:1.17.1.9]	4	4	FOAM	1	1.4624	0.873447	very high
HMMsoil178	FOAM	fdoG, fdhF, fdwA; formate dehydrogenase major subunit [EC:1.17.1.9]	4	4	FOAM	1	1.4624	0.873447	very high
HMMsoil2339	FOAM	fdoG, fdhF, fdwA; formate dehydrogenase major subunit [EC:1.17.1.9]	4	4	FOAM	1	1.4624	0.873447	very high
HMMsoil30022	FOAM	fdoG, fdhF, fdwA; formate dehydrogenase major subunit [EC:1.17.1.9]	4	4	FOAM	1	1.4624	0.873447	very high
HMMsoil70168	FOAM	fdoG, fdhF, fdwA; formate dehydrogenase major subunit [EC:1.17.1.9]	4	4	FOAM	1	1.4624	0.873447	very high
HMMsoil75419	FOAM	fdoG, fdhF, fdwA; formate dehydrogenase major subunit [EC:1.17.1.9]	4	4	FOAM	1	1.4624	0.873447	very high
HMMsoil22198	FOAM	fdoG, fdhF, fdwA; formate dehydrogenase major subunit [EC:1.17.1.9]	4	4	FOAM	1	1.4624	0.873447	very high
HMMsoil25957	FOAM	fdoG, fdhF, fdwA; formate dehydrogenase major subunit [EC:1.17.1.9]	4	4	FOAM	1	1.4624	0.873447	very high
HMMsoil2086	FOAM	fdoG, fdhF, fdwA; formate dehydrogenase major subunit [EC:1.17.1.9]	4	4	FOAM	1	1.4624	0.873447	very high
HMMsoil74286	FOAM	fdoG, fdhF, fdwA; formate dehydrogenase major subunit [EC:1.17.1.9]	4	4	FOAM	1	1.4624	0.873447	very high
HMMsoil70931	FOAM	fdoG, fdhF, fdwA; formate dehydrogenase major subunit [EC:1.17.1.9]	4	4	FOAM	1	1.4624	0.873447	very high
HMMsoil71610	FOAM	fdoG, fdhF, fdwA; formate dehydrogenase major subunit [EC:1.17.1.9]	4	4	FOAM	1	1.4624	0.873447	very high
HMMsoil27771	FOAM	fdoG, fdhF, fdwA; formate dehydrogenase major subunit [EC:1.17.1.9]	4	4	FOAM	1	1.4624	0.873447	very high
HMMsoil71588	FOAM	fdoG, fdhF, fdwA; formate dehydrogenase major subunit [EC:1.17.1.9]	4	4	FOAM	1	1.4624	0.873447	very high
HMMsoil79969	FOAM	fdoG, fdhF, fdwA; formate dehydrogenase major subunit [EC:1.17.1.9]	4	4	FOAM	1	1.4624	0.873447	very high
HMMsoil7145	FOAM	fdoG, fdhF, fdwA; formate dehydrogenase major subunit [EC:1.17.1.9]	4	4	FOAM	1	1.4624	0.873447	very high
HMMsoil79705	FOAM	fdoG, fdhF, fdwA; formate dehydrogenase major subunit [EC:1.17.1.9]	4	4	FOAM	1	1.4624	0.873447	very high
HMMsoil8502	FOAM	fdoG, fdhF, fdwA; formate dehydrogenase major subunit [EC:1.17.1.9]	4	4	FOAM	1	1.4624	0.873447	very high
HMMsoil67356	FOAM	fdoG, fdhF, fdwA; formate dehydrogenase major subunit [EC:1.17.1.9]	4	4	FOAM	1	1.4624	0.873447	very high
HMMsoil19826	FOAM	fdoG, fdhF, fdwA; formate dehydrogenase major subunit [EC:1.17.1.9]	4	4	FOAM	1	1.4624	0.873447	very high
HMMsoil21897	FOAM	fdoG, fdhF, fdwA; formate dehydrogenase major subunit [EC:1.17.1.9]	4	4	FOAM	1	1.4624	0.873447	very high
HMMsoil21768	FOAM	fdoG, fdhF, fdwA; formate dehydrogenase major subunit [EC:1.17.1.9]	4	4	FOAM	1	1.4624	0.873447	very high
HMMsoil68423	FOAM	fdoG, fdhF, fdwA; formate dehydrogenase major subunit [EC:1.17.1.9]	4	4	FOAM	1	1.4624	0.873447	very high
HMMsoil25515	FOAM	fdoG, fdhF, fdwA; formate dehydrogenase major subunit [EC:1.17.1.9]	4	4	FOAM	1	1.4624	0.873447	very high
HMMsoil75070	FOAM	fdoG, fdhF, fdwA; formate dehydrogenase major subunit [EC:1.17.1.9]	4	4	FOAM	1	1.4624	0.873447	very high
HMMsoil77812	FOAM	fdoG, fdhF, fdwA; formate dehydrogenase major subunit [EC:1.17.1.9]	4	4	FOAM	1	1.4624	0.873447	very high
HMMsoil7778	FOAM	fdoG, fdhF, fdwA; formate dehydrogenase major subunit [EC:1.17.1.9]	4	4	FOAM	1	1.4624	0.873447	very high
HMMsoil77803	FOAM	fdoG, fdhF, fdwA; formate dehydrogenase major subunit [EC:1.17.1.9]	4	4	FOAM	1	1.4624	0.873447	very high
HMMsoil29671	FOAM	fdoG, fdhF, fdwA; formate dehydrogenase major subunit [EC:1.17.1.9]	4	4	FOAM	1	1.4624	0.873447	very high
HMMsoil29687	FOAM	fdoG, fdhF, fdwA; formate dehydrogenase major subunit [EC:1.17.1.9]	4	4	FOAM	1	1.4624	0.873447	very high
HMMsoil22662	FOAM	fdoG, fdhF, fdwA; formate dehydrogenase major subunit [EC:1.17.1.9]	4	4	FOAM	1	1.4624	0.873447	very high
HMMsoil29728	FOAM	fdoG, fdhF, fdwA; formate dehydrogenase major subunit [EC:1.17.1.9]	4	4	FOAM	1	1.4624	0.873447	very high
HMMsoil67970	FOAM	fdoG, fdhF, fdwA; formate dehydrogenase major subunit [EC:1.17.1.9]	4	4	FOAM	1	1.4624	0.873447	very high
HMMsoil77795	FOAM	fdoG, fdhF, fdwA; formate dehydrogenase major subunit [EC:1.17.1.9]	4	4	FOAM	1	1.4624	0.873447	very high
HMMsoil7949	FOAM	fdoG, fdhF, fdwA; formate dehydrogenase major subunit [EC:1.17.1.9]	4	4	FOAM	1	1.4624	0.873447	very high
HMMsoil17008	FOAM	fdoG, fdhF, fdwA; formate dehydrogenase major subunit [EC:1.17.1.9]	4	4	FOAM	1	1.4624	0.873447	very high
HMMsoil74832	FOAM	fdoG, fdhF, fdwA; formate dehydrogenase major subunit [EC:1.17.1.9]	4	4	FOAM	1	1.4624	0.873447	very high
HMMsoil69407	FOAM	fdoG, fdhF, fdwA; formate dehydrogenase major subunit [EC:1.17.1.9]	4	4	FOAM	1	1.4624	0.873447	very high
HMMsoil8183	FOAM	fdoG, fdhF, fdwA; formate dehydrogenase major subunit [EC:1.17.1.9]	4	4	FOAM	1	1.4624	0.873447	very high
HMMsoil6937	FOAM	fdoG, fdhF, fdwA; formate dehydrogenase major subunit [EC:1.17.1.9]	4	4	FOAM	1	1.4624	0.873447	very high
HMMsoil16748	FOAM	fdoG, fdhF, fdwA; formate dehydrogenase major subunit [EC:1.17.1.9]	4	4	FOAM	1	1.4624	0.873447	very high
HMMsoil68878	FOAM	fdoG, fdhF, fdwA; formate dehydrogenase major subunit [EC:1.17.1.9]	4	4	FOAM	1	1.4624	0.873447	very high
HMMsoil17035	FOAM	fdoG, fdhF, fdwA; formate dehydrogenase major subunit [EC:1.17.1.9]	4	4	FOAM	1	1.4624	0.873447	very high
HMMsoil2949	FOAM	fdoG, fdhF, fdwA; formate dehydrogenase major subunit [EC:1.17.1.9]	4	4	FOAM	1	1.4624	0.873447	very high
HMMsoil29499	FOAM	fdoG, fdhF, fdwA; formate dehydrogenase major subunit [EC:1.17.1.9]	4	4	FOAM	1	1.4624	0.873447	very high
HMMsoil68372	FOAM	fdoG, fdhF, fdwA; formate dehydrogenase major subunit [EC:1.17.1.9]	4	4	FOAM	1	1.4624	0.873447	very high
HMMsoil22138	FOAM	fdoG, fdhF, fdwA; formate dehydrogenase major subunit [EC:1.17.1.9]	4	4	FOAM	1	1.4624	0.873447	very high
HMMsoil75031	FOAM	fdoG, fdhF, fdwA; formate dehydrogenase major subunit [EC:1.17.1.9]	4	4	FOAM	1	1.4624	0.873447	very high
HMMsoil24004	FOAM	fdoG, fdhF, fdwA; formate dehydrogenase major subunit [EC:1.17.1.9]	4	4	FOAM	1	1.4624	0.873447	very high
HMMsoil67834	FOAM	fdoG, fdhF, fdwA; formate dehydrogenase major subunit [EC:1.17.1.9]	4	4	FOAM	1	1.4624	0.873447	very high
HMMsoil71299	FOAM	fdoG, fdhF, fdwA; formate dehydrogenase major subunit [EC:1.17.1.9]	4	4	FOAM	1	1.4624	0.873447	very high
HMMsoil68563	FOAM	fdoG, fdhF, fdwA; formate dehydrogenase major subunit [EC:1.17.1.9]	4	4	FOAM	1	1.4624	0.873447	very high
HMMsoil29397	FOAM	fdoG, fdhF, fdwA; formate dehydrogenase major subunit [EC:1.17.1.9]	4	4	FOAM	1	1.4624	0.873447	very high
HMMsoil67817	FOAM	fdoG, fdhF, fdwA; formate dehydrogenase major subunit [EC:1.17.1.9]	4	4	FOAM	1	1.4624	0.873447	very high
HMMsoil29459	FOAM	fdoG, fdhF, fdwA; formate dehydrogenase major subunit [EC:1.17.1.9]	4	4	FOAM	1	1.4624	0.873447	very high
HMMsoil7765	FOAM	fdoG, fdhF, fdwA; formate dehydrogenase major subunit [EC:1.17.1.9]	4	4	FOAM	1	1.4624	0.873447	very high
HMMsoil68429	FOAM	fdoG, fdhF, fdwA; formate dehydrogenase major subunit [EC:1.17.1.9]	4	4	FOAM	1	1.4624	0.873447	very high
HMMsoil83784	FOAM	fdoG, fdhF, fdwA; formate dehydrogenase major subunit [EC:1.17.1.9]	4	4	FOAM	1	1.4624	0.873447	very high
HMMsoil18639	FOAM	fdoG, fdhF, fdwA; formate dehydrogenase major subunit [EC:1.17.1.9]	4	4	FOAM	1	1.4624	0.873447	very high
HMMsoil22750	FOAM	fdoG, fdhF, fdwA; formate dehydrogenase major subunit [EC:1.17.1.9]	4	4	FOAM	1	1.4624	0.873447	very high
HMMsoil80026	FOAM	fdoG, fdhF, fdwA; formate dehydrogenase major subunit [EC:1.17.1.9]	4	4	FOAM	1	1.4624	0.873447	very high
HMMsoil164	FOAM	fdoG, fdhF, fdwA; formate dehydrogenase major subunit [EC:1.17.1.9]	4	4	FOAM	1	1.4624	0.873447	very high
HMMsoil73958	FOAM	fdoG, fdhF, fdwA; formate dehydrogenase major subunit [EC:1.17.1.9]	4	4	FOAM	1	1.4624	0.873447	very high
HMMsoil71334	FOAM	fdoG, fdhF, fdwA; formate dehydrogenase major subunit [EC:1.17.1.9]	4	4	FOAM	1	1.4624	0.873447	very high
HMMsoil24476	FOAM	fdoG, fdhF, fdwA; formate dehydrogenase major subunit [EC:1.17.1.9]	4	4	FOAM	1	1.4624	0.873447	very high
HMMsoil81614	FOAM	fdoG, fdhF, fdwA; formate dehydrogenase major subunit [EC:1.17.1.9]	4	4	FOAM	1	1.4624	0.873447	very high
HMMsoil80522	FOAM	fdoG, fdhF, fdwA; formate dehydrogenase major subunit [EC:1.17.1.9]	4	4	FOAM	1	1.4624	0.873447	very high
HMMsoil80598	FOAM	fdoG, fdhF, fdwA; formate dehydrogenase major subunit [EC:1.17.1.9]	4	4	FOAM	1	1.4624	0.873447	very high
HMMsoil81669	FOAM	fdoG, fdhF, fdwA; formate dehydrogenase major subunit [EC:1.17.1.9]	4	4	FOAM	1	1.4624	0.873447	very high
HMMsoil6882	FOAM	fdoG, fdhF, fdwA; formate dehydrogenase major subunit [EC:1.17.1.9]	4	4	FOAM	1	1.4624	0.873447	very high
HMMsoil68819	FOAM	fdoG, fdhF, fdwA; formate dehydrogenase major subunit [EC:1.17.1.9]	4	4	FOAM	1	1.4624	0.873447	very high
HMMsoil2408	FOAM	fdoG, fdhF, fdwA; formate dehydrogenase major subunit [EC:1.17.1.9]	4	4	FOAM	1	1.4624	0.873447	very high
HMMsoil79422	FOAM	fdoG, fdhF, fdwA; formate dehydrogenase major subunit [EC:1.17.1.9]	4	4	FOAM	1	1.4624	0.873447	very high
HMMsoil29307	FOAM	fdoG, fdhF, fdwA; formate dehydrogenase major subunit [EC:1.17.1.9]	4	4	FOAM	1	1.4624	0.873447	very high
HMMsoil20290	FOAM	fdoG, fdhF, fdwA; formate dehydrogenase major subunit [EC:1.17.1.9]	4	4	FOAM	1	1.4624	0.873447	very high
HMMsoil2937	FOAM	fdoG, fdhF, fdwA; formate dehydrogenase major subunit [EC:1.17.1.9]	4	4	FOAM	1	1.4624	0.873447	very high
HMMsoil81636	FOAM	fdoG, fdhF, fdwA; formate dehydrogenase major subunit [EC:1.17.1.9]	4	4	FOAM	1	1.4624	0.873447	very high
HMMsoil68626	FOAM	fdoG, fdhF, fdwA; formate dehydrogenase major subunit [EC:1.17.1.9]	4	4	FOAM	1	1.4624	0.873447	very high
HMMsoil20331	FOAM	fdoG, fdhF, fdwA; formate dehydrogenase major subunit [EC:1.17.1.9]	4	4	FOAM	1	1.4624	0.873447	very high
HMMsoil68611	FOAM	fdoG, fdhF, fdwA; formate dehydrogenase major subunit [EC:1.17.1.9]	4	4	FOAM	1	1.4624	0.873447	very high
HMMsoil101392	FOAM	fdoG, fdhF, fdwA; formate dehydrogenase major subunit [EC:1.17.1.9]	4	4	FOAM	1	1.4624	0.873447	very high
HMMsoil9099	FOAM	fdoG, fdhF, fdwA; formate dehydrogenase major subunit [EC:1.17.1.9]	4	4	FOAM	1	1.4624	0.873447	very high
HMMsoil1560	FOAM	fdoG, fdhF, fdwA; formate dehydrogenase major subunit [EC:1.17.1.9]	4	4	FOAM	1	1.4624	0.873447	very high
HMMsoil12308	FOAM	fdoG, fdhF, fdwA; formate dehydrogenase major subunit [EC:1.17.1.9]	4	4	FOAM	1	1.4624	0.873447	very high
HMMsoil118881	FOAM	fdoG, fdhF, fdwA; formate dehydrogenase major subunit [EC:1.17.1.9]	4	4	FOAM	1	1.4624	0.873447	very high
HMMsoil92984	FOAM	fdoG, fdhF, fdwA; formate dehydrogenase major subunit [EC:1.17.1.9]	4	4	FOAM	1	1.4624	0.873447	very high
HMMsoil14605	FOAM	fdoG, fdhF, fdwA; formate dehydrogenase major subunit [EC:1.17.1.9]	4	4	FOAM	1	1.4624	0.873447	very high
HMMsoil66002	FOAM	fdoG, fdhF, fdwA; formate dehydrogenase major subunit [EC:1.17.1.9]	4	4	FOAM	1	1.4624	0.873447	very high
HMMsoil121008	FOAM	fdoG, fdhF, fdwA; formate dehydrogenase major subunit [EC:1.17.1.9]	4	4	FOAM	1	1.4624	0.873447	very high
HMMsoil43416	FOAM	fdoG, fdhF, fdwA; formate dehydrogenase major subunit [EC:1.17.1.9]	4	4	FOAM	1	1.4624	0.873447	very high
HMMsoil47034	FOAM	fdoG, fdhF, fdwA; formate dehydrogenase major subunit [EC:1.17.1.9]	4	4	FOAM	1	1.4624	0.873447	very high
HMMsoil49103	FOAM	fdoG, fdhF, fdwA; formate dehydrogenase major subunit [EC:1.17.1.9]	4	4	FOAM	1	1.4624	0.873447	very high
HMMsoil45146	FOAM	fdoG, fdhF, fdwA; formate dehydrogenase major subunit [EC:1.17.1.9]	4	4	FOAM	1	1.4624	0.873447	very high
HMMsoil93568	FOAM	fdoG, fdhF, fdwA; formate dehydrogenase major subunit [EC:1.17.1.9]	4	4	FOAM	1	1.4624	0.873447	very high
HMMsoil11846	FOAM	fdoG, fdhF, fdwA; formate dehydrogenase major subunit [EC:1.17.1.9]	4	4	FOAM	1	1.4624	0.873447	very high
HMMsoil47260	FOAM	fdoG, fdhF, fdwA; formate dehydrogenase major subunit [EC:1.17.1.9]	4	4	FOAM	1	1.4624	0.873447	very high
HMMsoil98723	FOAM	fdoG, fdhF, fdwA; formate dehydrogenase major subunit [EC:1.17.1.9]	4	4	FOAM	1	1.4624	0.873447	very high
HMMsoil49194	FOAM	fdoG, fdhF, fdwA; formate dehydrogenase major subunit [EC:1.17.1.9]	4	4	FOAM	1	1.4624	0.873447	very high
HMMsoil6393	FOAM	fdoG, fdhF, fdwA; formate dehydrogenase major subunit [EC:1.17.1.9]	4	4	FOAM	1	1.4624	0.873447	very high
HMMsoil93511	FOAM	fdoG, fdhF, fdwA; formate dehydrogenase major subunit [EC:1.17.1.9]	4	4	FOAM	1	1.4624	0.873447	very high
HMMsoil118172	FOAM	fdoG, fdhF, fdwA; formate dehydrogenase major subunit [EC:1.17.1.9]	4	4	FOAM	1	1.4624	0.873447	very high
HMMsoil43786	FOAM	fdoG, fdhF, fdwA; formate dehydrogenase major subunit [EC:1.17.1.9]	4	4	FOAM	1	1.4624	0.873447	very high
HMMsoil1543	FOAM	fdoG, fdhF, fdwA; formate dehydrogenase major subunit [EC:1.17.1.9]	4	4	FOAM	1	1.4624	0.873447	very high
HMMsoil116446	FOAM	fdoG, fdhF, fdwA; formate dehydrogenase major subunit [EC:1.17.1.9]	4	4	FOAM	1	1.4624	0.873447	very high
HMMsoil11641	FOAM	fdoG, fdhF, fdwA; formate dehydrogenase major subunit [EC:1.17.1.9]	4	4	FOAM	1	1.4624	0.873447	very high
HMMsoil92222	FOAM	fdoG, fdhF, fdwA; formate dehydrogenase major subunit [EC:1.17.1.9]	4	4	FOAM	1	1.4624	0.873447	very high
HMMsoil92208	FOAM	fdoG, fdhF, fdwA; formate dehydrogenase major subunit [EC:1.17.1.9]	4	4	FOAM	1	1.4624	0.873447	very high
HMMsoil92216	FOAM	fdoG, fdhF, fdwA; formate dehydrogenase major subunit [EC:1.17.1.9]	4	4	FOAM	1	1.4624	0.873447	very high
HMMsoil93603	FOAM	fdoG, fdhF, fdwA; formate dehydrogenase major subunit [EC:1.17.1.9]	4	4	FOAM	1	1.4624	0.873447	very high
HMMsoil64079	FOAM	fdoG, fdhF, fdwA; formate dehydrogenase major subunit [EC:1.17.1.9]	4	4	FOAM	1	1.4624	0.873447	very high
HMMsoil121235	FOAM	fdoG, fdhF, fdwA; formate dehydrogenase major subunit [EC:1.17.1.9]	4	4	FOAM	1	1.4624	0.873447	very high
HMMsoil121232	FOAM	fdoG, fdhF, fdwA; formate dehydrogenase major subunit [EC:1.17.1.9]	4	4	FOAM	1	1.4624	0.873447	very high
HMMsoil11851	FOAM	fdoG, fdhF, fdwA; formate dehydrogenase major subunit [EC:1.17.1.9]	4	4	FOAM	1	1.4624	0.873447	very high
HMMsoil48181	FOAM	fdoG, fdhF, fdwA; formate dehydrogenase major subunit [EC:1.17.1.9]	4	4	FOAM	1	1.4624	0.873447	very high
HMMsoil91910	FOAM	fdoG, fdhF, fdwA; formate dehydrogenase major subunit [EC:1.17.1.9]	4	4	FOAM	1	1.4624	0.873447	very high
HMMsoil12209	FOAM	fdoG, fdhF, fdwA; formate dehydrogenase major subunit [EC:1.17.1.9]	4	4	FOAM	1	1.4624	0.873447	very high
HMMsoil48111	FOAM	fdoG, fdhF, fdwA; formate dehydrogenase major subunit [EC:1.17.1.9]	4	4	FOAM	1	1.4624	0.873447	very high
HMMsoil64600	FOAM	fdoG, fdhF, fdwA; formate dehydrogenase major subunit [EC:1.17.1.9]	4	4	FOAM	1	1.4624	0.873447	very high
HMMsoil116801	FOAM	fdoG, fdhF, fdwA; formate dehydrogenase major subunit [EC:1.17.1.9]	4	4	FOAM	1	1.4624	0.873447	very high
HMMsoil122072	FOAM	fdoG, fdhF, fdwA; formate dehydrogenase major subunit [EC:1.17.1.9]	4	4	FOAM	1	1.4624	0.873447	very high
HMMsoil98511	FOAM	fdoG, fdhF, fdwA; formate dehydrogenase major subunit [EC:1.17.1.9]	4	4	FOAM	1	1.4624	0.873447	very high
HMMsoil65134	FOAM	fdoG, fdhF, fdwA; formate dehydrogenase major subunit [EC:1.17.1.9]	4	4	FOAM	1	1.4624	0.873447	very high
HMMsoil4392	FOAM	fdoG, fdhF, fdwA; formate dehydrogenase major subunit [EC:1.17.1.9]	4	4	FOAM	1	1.4624	0.873447	very high
HMMsoil48070	FOAM	fdoG, fdhF, fdwA; formate dehydrogenase major subunit [EC:1.17.1.9]	4	4	FOAM	1	1.4624	0.873447	very high
HMMsoil4433	FOAM	fdoG, fdhF, fdwA; formate dehydrogenase major subunit [EC:1.17.1.9]	4	4	FOAM	1	1.4624	0.873447	very high
HMMsoil65162	FOAM	fdoG, fdhF, fdwA; formate dehydrogenase major subunit [EC:1.17.1.9]	4	4	FOAM	1	1.4624	0.873447	very high
HMMsoil48470	FOAM	fdoG, fdhF, fdwA; formate dehydrogenase major subunit [EC:1.17.1.9]	4	4	FOAM	1	1.4624	0.873447	very high
HMMsoil9868	FOAM	fdoG, fdhF, fdwA; formate dehydrogenase major subunit [EC:1.17.1.9]	4	4	FOAM	1	1.4624	0.873447	very high
HMMsoil49041	FOAM	fdoG, fdhF, fdwA; formate dehydrogenase major subunit [EC:1.17.1.9]	4	4	FOAM	1	1.4624	0.873447	very high
HMMsoil118599	FOAM	fdoG, fdhF, fdwA; formate dehydrogenase major subunit [EC:1.17.1.9]	4	4	FOAM	1	1.4624	0.873447	very high
HMMsoil49046	FOAM	fdoG, fdhF, fdwA; formate dehydrogenase major subunit [EC:1.17.1.9]	4	4	FOAM	1	1.4624	0.873447	very high
HMMsoil47137	FOAM	fdoG, fdhF, fdwA; formate dehydrogenase major subunit [EC:1.17.1.9]; fdsD; formate dehydrogenase subunit delta [EC:1.17.1.9]	4	4	FOAM	1	1.4624	0.873447	very high
HMMsoil121309	FOAM	fdoG, fdhF, fdwA; formate dehydrogenase major subunit [EC:1.17.1.9]	4	4	FOAM	1	1.4624	0.873447	very high
HMMsoil121289	FOAM	fdoG, fdhF, fdwA; formate dehydrogenase major subunit [EC:1.17.1.9]	4	4	FOAM	1	1.4624	0.873447	very high
HMMsoil31074	FOAM	fdoG, fdhF, fdwA; formate dehydrogenase major subunit [EC:1.17.1.9]	4	4	FOAM	1	1.4624	0.873447	very high
HMMsoil31072	FOAM	fdoG, fdhF, fdwA; formate dehydrogenase major subunit [EC:1.17.1.9]	4	4	FOAM	1	1.4624	0.873447	very high
HMMsoil32124	FOAM	fdoG, fdhF, fdwA; formate dehydrogenase major subunit [EC:1.17.1.9]	4	4	FOAM	1	1.4624	0.873447	very high
HMMsoil31412	FOAM	fdoG, fdhF, fdwA; formate dehydrogenase major subunit [EC:1.17.1.9]	4	4	FOAM	1	1.4624	0.873447	very high
HMMsoil15352	FOAM	fdoG, fdhF, fdwA; formate dehydrogenase major subunit [EC:1.17.1.9]	4	4	FOAM	1	1.4624	0.873447	very high
HMMsoil91913	FOAM	fdoG, fdhF, fdwA; formate dehydrogenase major subunit [EC:1.17.1.9]	4	4	FOAM	1	1.4624	0.873447	very high
HMMsoil47517	FOAM	fdoG, fdhF, fdwA; formate dehydrogenase major subunit [EC:1.17.1.9]	4	4	FOAM	1	1.4624	0.873447	very high
HMMsoil93205	FOAM	fdoG, fdhF, fdwA; formate dehydrogenase major subunit [EC:1.17.1.9]	4	4	FOAM	1	1.4624	0.873447	very high
HMMsoil47523	FOAM	fdoG, fdhF, fdwA; formate dehydrogenase major subunit [EC:1.17.1.9]	4	4	FOAM	1	1.4624	0.873447	very high
HMMsoil59499	FOAM	fdoG, fdhF, fdwA; formate dehydrogenase major subunit [EC:1.17.1.9]	4	4	FOAM	1	1.4624	0.873447	very high
HMMsoil59506	FOAM	fdoG, fdhF, fdwA; formate dehydrogenase major subunit [EC:1.17.1.9]	4	4	FOAM	1	1.4624	0.873447	very high
HMMsoil134002	FOAM	fdoG, fdhF, fdwA; formate dehydrogenase major subunit [EC:1.17.1.9]	4	4	FOAM	1	1.4624	0.873447	very high
HMMsoil5497	FOAM	fdoG, fdhF, fdwA; formate dehydrogenase major subunit [EC:1.17.1.9]	4	4	FOAM	1	1.4624	0.873447	very high
HMMsoil54953	FOAM	fdoG, fdhF, fdwA; formate dehydrogenase major subunit [EC:1.17.1.9]	4	4	FOAM	1	1.4624	0.873447	very high
HMMsoil109781	FOAM	fdoG, fdhF, fdwA; formate dehydrogenase major subunit [EC:1.17.1.9]	4	4	FOAM	1	1.4624	0.873447	very high
HMMsoil35470	FOAM	fdoG, fdhF, fdwA; formate dehydrogenase major subunit [EC:1.17.1.9]	4	4	FOAM	1	1.4624	0.873447	very high
HMMsoil8970	FOAM	fdoG, fdhF, fdwA; formate dehydrogenase major subunit [EC:1.17.1.9]	4	4	FOAM	1	1.4624	0.873447	very high
HMMsoil8975	FOAM	fdoG, fdhF, fdwA; formate dehydrogenase major subunit [EC:1.17.1.9]	4	4	FOAM	1	1.4624	0.873447	very high
HMMsoil54913	FOAM	fdoG, fdhF, fdwA; formate dehydrogenase major subunit [EC:1.17.1.9]	4	4	FOAM	1	1.4624	0.873447	very high
HMMsoil104165	FOAM	fdoG, fdhF, fdwA; formate dehydrogenase major subunit [EC:1.17.1.9]	4	4	FOAM	1	1.4624	0.873447	very high
HMMsoil8971	FOAM	fdoG, fdhF, fdwA; formate dehydrogenase major subunit [EC:1.17.1.9]	4	4	FOAM	1	1.4624	0.873447	very high
HMMsoil35405	FOAM	fdoG, fdhF, fdwA; formate dehydrogenase major subunit [EC:1.17.1.9]	4	4	FOAM	1	1.4624	0.873447	very high
HMMsoil59711	FOAM	fdoG, fdhF, fdwA; formate dehydrogenase major subunit [EC:1.17.1.9]	4	4	FOAM	1	1.4624	0.873447	very high
HMMsoil59737	FOAM	fdoG, fdhF, fdwA; formate dehydrogenase major subunit [EC:1.17.1.9]	4	4	FOAM	1	1.4624	0.873447	very high
HMMsoil96982	FOAM	fdoG, fdhF, fdwA; formate dehydrogenase major subunit [EC:1.17.1.9]	4	4	FOAM	1	1.4624	0.873447	very high
HMMsoil38982	FOAM	fdoG, fdhF, fdwA; formate dehydrogenase major subunit [EC:1.17.1.9]	4	4	FOAM	1	1.4624	0.873447	very high
HMMsoil59481	FOAM	fdoG, fdhF, fdwA; formate dehydrogenase major subunit [EC:1.17.1.9]	4	4	FOAM	1	1.4624	0.873447	very high
HMMsoil128501	FOAM	fdoG, fdhF, fdwA; formate dehydrogenase major subunit [EC:1.17.1.9]	4	4	FOAM	1	1.4624	0.873447	very high
HMMsoil54773	FOAM	fdoG, fdhF, fdwA; formate dehydrogenase major subunit [EC:1.17.1.9]	4	4	FOAM	1	1.4624	0.873447	very high
HMMsoil54747	FOAM	fdoG, fdhF, fdwA; formate dehydrogenase major subunit [EC:1.17.1.9]	4	4	FOAM	1	1.4624	0.873447	very high
HMMsoil9552	FOAM	fdoG, fdhF, fdwA; formate dehydrogenase major subunit [EC:1.17.1.9]	4	4	FOAM	1	1.4624	0.873447	very high
HMMsoil8978	FOAM	fdoG, fdhF, fdwA; formate dehydrogenase major subunit [EC:1.17.1.9]	4	4	FOAM	1	1.4624	0.873447	very high
HMMsoil110148	FOAM	fdoG, fdhF, fdwA; formate dehydrogenase major subunit [EC:1.17.1.9]	4	4	FOAM	1	1.4624	0.873447	very high
HMMsoil89822	FOAM	fdoG, fdhF, fdwA; formate dehydrogenase major subunit [EC:1.17.1.9]	4	4	FOAM	1	1.4624	0.873447	very high
HMMsoil38878	FOAM	fdoG, fdhF, fdwA; formate dehydrogenase major subunit [EC:1.17.1.9]	4	4	FOAM	1	1.4624	0.873447	very high
HMMsoil8807	FOAM	fdoG, fdhF, fdwA; formate dehydrogenase major subunit [EC:1.17.1.9]	4	4	FOAM	1	1.4624	0.873447	very high
HMMsoil103933	FOAM	fdoG, fdhF, fdwA; formate dehydrogenase major subunit [EC:1.17.1.9]	4	4	FOAM	1	1.4624	0.873447	very high
HMMsoil110100	FOAM	fdoG, fdhF, fdwA; formate dehydrogenase major subunit [EC:1.17.1.9]	4	4	FOAM	1	1.4624	0.873447	very high
HMMsoil8974	FOAM	fdoG, fdhF, fdwA; formate dehydrogenase major subunit [EC:1.17.1.9]	4	4	FOAM	1	1.4624	0.873447	very high
HMMsoil57884	FOAM	fdoG, fdhF, fdwA; formate dehydrogenase major subunit [EC:1.17.1.9]	4	4	FOAM	1	1.4624	0.873447	very high
HMMsoil64331	FOAM	fdoG, fdhF, fdwA; formate dehydrogenase major subunit [EC:1.17.1.9]	4	4	FOAM	1	1.4624	0.873447	very high
HMMsoil93561	FOAM	fdoG, fdhF, fdwA; formate dehydrogenase major subunit [EC:1.17.1.9]	4	4	FOAM	1	1.4624	0.873447	very high
HMMsoil4486	FOAM	fdoG, fdhF, fdwA; formate dehydrogenase major subunit [EC:1.17.1.9]	4	4	FOAM	1	1.4624	0.873447	very high
HMMsoil65610	FOAM	fdoG, fdhF, fdwA; formate dehydrogenase major subunit [EC:1.17.1.9]	4	4	FOAM	1	1.4624	0.873447	very high
HMMsoil44797	FOAM	fdoG, fdhF, fdwA; formate dehydrogenase major subunit [EC:1.17.1.9]	4	4	FOAM	1	1.4624	0.873447	very high
HMMsoil116785	FOAM	fdoG, fdhF, fdwA; formate dehydrogenase major subunit [EC:1.17.1.9]	4	4	FOAM	1	1.4624	0.873447	very high
HMMsoil64330	FOAM	fdoG, fdhF, fdwA; formate dehydrogenase major subunit [EC:1.17.1.9]	4	4	FOAM	1	1.4624	0.873447	very high
HMMsoil47304	FOAM	fdoG, fdhF, fdwA; formate dehydrogenase major subunit [EC:1.17.1.9]	4	4	FOAM	1	1.4624	0.873447	very high
HMMsoil48691	FOAM	fdoG, fdhF, fdwA; formate dehydrogenase major subunit [EC:1.17.1.9]	4	4	FOAM	1	1.4624	0.873447	very high
HMMsoil86533	FOAM	fdoG, fdhF, fdwA; formate dehydrogenase major subunit [EC:1.17.1.9]	4	4	FOAM	1	1.4624	0.873447	very high
HMMsoil122612	FOAM	fdoG, fdhF, fdwA; formate dehydrogenase major subunit [EC:1.17.1.9]	4	4	FOAM	1	1.4624	0.873447	very high
HMMsoil116734	FOAM	fdoG, fdhF, fdwA; formate dehydrogenase major subunit [EC:1.17.1.9]	4	4	FOAM	1	1.4624	0.873447	very high
HMMsoil1539	FOAM	fdoG, fdhF, fdwA; formate dehydrogenase major subunit [EC:1.17.1.9]	4	4	FOAM	1	1.4624	0.873447	very high
HMMsoil118441	FOAM	fdoG, fdhF, fdwA; formate dehydrogenase major subunit [EC:1.17.1.9]	4	4	FOAM	1	1.4624	0.873447	very high
HMMsoil47306	FOAM	fdoG, fdhF, fdwA; formate dehydrogenase major subunit [EC:1.17.1.9]	4	4	FOAM	1	1.4624	0.873447	very high
HMMsoil14357	FOAM	fdoG, fdhF, fdwA; formate dehydrogenase major subunit [EC:1.17.1.9]	4	4	FOAM	1	1.4624	0.873447	very high
HMMsoil44919	FOAM	fdoG, fdhF, fdwA; formate dehydrogenase major subunit [EC:1.17.1.9]	4	4	FOAM	1	1.4624	0.873447	very high
HMMsoil47322	FOAM	fdoG, fdhF, fdwA; formate dehydrogenase major subunit [EC:1.17.1.9]	4	4	FOAM	1	1.4624	0.873447	very high
HMMsoil11662	FOAM	fdoG, fdhF, fdwA; formate dehydrogenase major subunit [EC:1.17.1.9]	4	4	FOAM	1	1.4624	0.873447	very high
HMMsoil65627	FOAM	fdoG, fdhF, fdwA; formate dehydrogenase major subunit [EC:1.17.1.9]	4	4	FOAM	1	1.4624	0.873447	very high
HMMsoil47334	FOAM	fdoG, fdhF, fdwA; formate dehydrogenase major subunit [EC:1.17.1.9]	4	4	FOAM	1	1.4624	0.873447	very high
HMMsoil44917	FOAM	fdoG, fdhF, fdwA; formate dehydrogenase major subunit [EC:1.17.1.9]	4	4	FOAM	1	1.4624	0.873447	very high
HMMsoil118361	FOAM	fdoG, fdhF, fdwA; formate dehydrogenase major subunit [EC:1.17.1.9]	4	4	FOAM	1	1.4624	0.873447	very high
HMMsoil65649	FOAM	fdoG, fdhF, fdwA; formate dehydrogenase major subunit [EC:1.17.1.9]	4	4	FOAM	1	1.4624	0.873447	very high
HMMsoil48837	FOAM	fdoG, fdhF, fdwA; formate dehydrogenase major subunit [EC:1.17.1.9]	4	4	FOAM	1	1.4624	0.873447	very high
HMMsoil85879	FOAM	fdoG, fdhF, fdwA; formate dehydrogenase major subunit [EC:1.17.1.9]	4	4	FOAM	1	1.4624	0.873447	very high
HMMsoil47320	FOAM	fdoG, fdhF, fdwA; formate dehydrogenase major subunit [EC:1.17.1.9]	4	4	FOAM	1	1.4624	0.873447	very high
HMMsoil32222	FOAM	fdoG, fdhF, fdwA; formate dehydrogenase major subunit [EC:1.17.1.9]	4	4	FOAM	1	1.4624	0.873447	very high
HMMsoil65722	FOAM	fdoG, fdhF, fdwA; formate dehydrogenase major subunit [EC:1.17.1.9]	4	4	FOAM	1	1.4624	0.873447	very high
HMMsoil117030	FOAM	fdoG, fdhF, fdwA; formate dehydrogenase major subunit [EC:1.17.1.9]	4	4	FOAM	1	1.4624	0.873447	very high
HMMsoil133934	FOAM	fdoG, fdhF, fdwA; formate dehydrogenase major subunit [EC:1.17.1.9]	4	4	FOAM	1	1.4624	0.873447	very high
HMMsoil120128	FOAM	fdoG, fdhF, fdwA; formate dehydrogenase major subunit [EC:1.17.1.9]	4	4	FOAM	1	1.4624	0.873447	very high
HMMsoil120564	FOAM	fdoG, fdhF, fdwA; formate dehydrogenase major subunit [EC:1.17.1.9]	4	4	FOAM	1	1.4624	0.873447	very high
HMMsoil115709	FOAM	fdoG, fdhF, fdwA; formate dehydrogenase major subunit [EC:1.17.1.9]	4	4	FOAM	1	1.4624	0.873447	very high
HMMsoil49464	FOAM	fdoG, fdhF, fdwA; formate dehydrogenase major subunit [EC:1.17.1.9]	4	4	FOAM	1	1.4624	0.873447	very high
HMMsoil91421	FOAM	fdoG, fdhF, fdwA; formate dehydrogenase major subunit [EC:1.17.1.9]	4	4	FOAM	1	1.4624	0.873447	very high
HMMsoil63834	FOAM	fdoG, fdhF, fdwA; formate dehydrogenase major subunit [EC:1.17.1.9]	4	4	FOAM	1	1.4624	0.873447	very high
HMMsoil63777	FOAM	fdoG, fdhF, fdwA; formate dehydrogenase major subunit [EC:1.17.1.9]	4	4	FOAM	1	1.4624	0.873447	very high
HMMsoil30599	FOAM	fdoG, fdhF, fdwA; formate dehydrogenase major subunit [EC:1.17.1.9]	4	4	FOAM	1	1.4624	0.873447	very high
HMMsoil115195	FOAM	fdoG, fdhF, fdwA; formate dehydrogenase major subunit [EC:1.17.1.9]	4	4	FOAM	1	1.4624	0.873447	very high
HMMsoil45438	FOAM	fdoG, fdhF, fdwA; formate dehydrogenase major subunit [EC:1.17.1.9]	4	4	FOAM	1	1.4624	0.873447	very high
HMMsoil92631	FOAM	fdoG, fdhF, fdwA; formate dehydrogenase major subunit [EC:1.17.1.9]	4	4	FOAM	1	1.4624	0.873447	very high
HMMsoil92732	FOAM	fdoG, fdhF, fdwA; formate dehydrogenase major subunit [EC:1.17.1.9]	4	4	FOAM	1	1.4624	0.873447	very high
HMMsoil46435	FOAM	fdoG, fdhF, fdwA; formate dehydrogenase major subunit [EC:1.17.1.9]	4	4	FOAM	1	1.4624	0.873447	very high
HMMsoil11922	FOAM	fdoG, fdhF, fdwA; formate dehydrogenase major subunit [EC:1.17.1.9]	4	4	FOAM	1	1.4624	0.873447	very high
HMMsoil15833	FOAM	fdoG, fdhF, fdwA; formate dehydrogenase major subunit [EC:1.17.1.9]	4	4	FOAM	1	1.4624	0.873447	very high
HMMsoil119681	FOAM	fdoG, fdhF, fdwA; formate dehydrogenase major subunit [EC:1.17.1.9]	4	4	FOAM	1	1.4624	0.873447	very high
HMMsoil1197	FOAM	fdoG, fdhF, fdwA; formate dehydrogenase major subunit [EC:1.17.1.9]	4	4	FOAM	1	1.4624	0.873447	very high
HMMsoil115395	FOAM	fdoG, fdhF, fdwA; formate dehydrogenase major subunit [EC:1.17.1.9]	4	4	FOAM	1	1.4624	0.873447	very high
HMMsoil119192	FOAM	fdoG, fdhF, fdwA; formate dehydrogenase major subunit [EC:1.17.1.9]	4	4	FOAM	1	1.4624	0.873447	very high
HMMsoil42951	FOAM	fdoG, fdhF, fdwA; formate dehydrogenase major subunit [EC:1.17.1.9]	4	4	FOAM	1	1.4624	0.873447	very high
HMMsoil92504	FOAM	fdoG, fdhF, fdwA; formate dehydrogenase major subunit [EC:1.17.1.9]	4	4	FOAM	1	1.4624	0.873447	very high
HMMsoil46608	FOAM	fdoG, fdhF, fdwA; formate dehydrogenase major subunit [EC:1.17.1.9]	4	4	FOAM	1	1.4624	0.873447	very high
HMMsoil119209	FOAM	fdoG, fdhF, fdwA; formate dehydrogenase major subunit [EC:1.17.1.9]	4	4	FOAM	1	1.4624	0.873447	very high
HMMsoil115722	FOAM	fdoG, fdhF, fdwA; formate dehydrogenase major subunit [EC:1.17.1.9]	4	4	FOAM	1	1.4624	0.873447	very high
HMMsoil30791	FOAM	fdoG, fdhF, fdwA; formate dehydrogenase major subunit [EC:1.17.1.9]	4	4	FOAM	1	1.4624	0.873447	very high
HMMsoil46497	FOAM	fdoG, fdhF, fdwA; formate dehydrogenase major subunit [EC:1.17.1.9]	4	4	FOAM	1	1.4624	0.873447	very high
HMMsoil86758	FOAM	fdoG, fdhF, fdwA; formate dehydrogenase major subunit [EC:1.17.1.9]	4	4	FOAM	1	1.4624	0.873447	very high
HMMsoil115737	FOAM	fdoG, fdhF, fdwA; formate dehydrogenase major subunit [EC:1.17.1.9]	4	4	FOAM	1	1.4624	0.873447	very high
HMMsoil120121	FOAM	fdoG, fdhF, fdwA; formate dehydrogenase major subunit [EC:1.17.1.9]	4	4	FOAM	1	1.4624	0.873447	very high
HMMsoil42737	FOAM	fdoG, fdhF, fdwA; formate dehydrogenase major subunit [EC:1.17.1.9]	4	4	FOAM	1	1.4624	0.873447	very high
HMMsoil48309	FOAM	fdoG, fdhF, fdwA; formate dehydrogenase major subunit [EC:1.17.1.9]	4	4	FOAM	1	1.4624	0.873447	very high
HMMsoil43254	FOAM	fdoG, fdhF, fdwA; formate dehydrogenase major subunit [EC:1.17.1.9]	4	4	FOAM	1	1.4624	0.873447	very high
HMMsoil119893	FOAM	fdoG, fdhF, fdwA; formate dehydrogenase major subunit [EC:1.17.1.9]	4	4	FOAM	1	1.4624	0.873447	very high
HMMsoil85365	FOAM	fdoG, fdhF, fdwA; formate dehydrogenase major subunit [EC:1.17.1.9]	4	4	FOAM	1	1.4624	0.873447	very high
HMMsoil91320	FOAM	fdoG, fdhF, fdwA; formate dehydrogenase major subunit [EC:1.17.1.9]	4	4	FOAM	1	1.4624	0.873447	very high
HMMsoil15820	FOAM	fdoG, fdhF, fdwA; formate dehydrogenase major subunit [EC:1.17.1.9]	4	4	FOAM	1	1.4624	0.873447	very high
HMMsoil49872	FOAM	fdoG, fdhF, fdwA; formate dehydrogenase major subunit [EC:1.17.1.9]	4	4	FOAM	1	1.4624	0.873447	very high
HMMsoil49878	FOAM	fdoG, fdhF, fdwA; formate dehydrogenase major subunit [EC:1.17.1.9]	4	4	FOAM	1	1.4624	0.873447	very high
HMMsoil92386	FOAM	fdoG, fdhF, fdwA; formate dehydrogenase major subunit [EC:1.17.1.9]	4	4	FOAM	1	1.4624	0.873447	very high
HMMsoil499	FOAM	fdoG, fdhF, fdwA; formate dehydrogenase major subunit [EC:1.17.1.9]	4	4	FOAM	1	1.4624	0.873447	very high
HMMsoil119927	FOAM	fdoG, fdhF, fdwA; formate dehydrogenase major subunit [EC:1.17.1.9]	4	4	FOAM	1	1.4624	0.873447	very high
HMMsoil123679	FOAM	fdoG, fdhF, fdwA; formate dehydrogenase major subunit [EC:1.17.1.9]	4	4	FOAM	1	1.4624	0.873447	very high
HMMsoil13791	FOAM	fdoG, fdhF, fdwA; formate dehydrogenase major subunit [EC:1.17.1.9]	4	4	FOAM	1	1.4624	0.873447	very high
HMMsoil120406	FOAM	fdoG, fdhF, fdwA; formate dehydrogenase major subunit [EC:1.17.1.9]	4	4	FOAM	1	1.4624	0.873447	very high
HMMsoil16155	FOAM	fdoG, fdhF, fdwA; formate dehydrogenase major subunit [EC:1.17.1.9]	4	4	FOAM	1	1.4624	0.873447	very high
HMMsoil46158	FOAM	fdoG, fdhF, fdwA; formate dehydrogenase major subunit [EC:1.17.1.9]	4	4	FOAM	1	1.4624	0.873447	very high
HMMsoil9373	FOAM	fdoG, fdhF, fdwA; formate dehydrogenase major subunit [EC:1.17.1.9]	4	4	FOAM	1	1.4624	0.873447	very high
HMMsoil45960	FOAM	fdoG, fdhF, fdwA; formate dehydrogenase major subunit [EC:1.17.1.9]	4	4	FOAM	1	1.4624	0.873447	very high
HMMsoil45417	FOAM	fdoG, fdhF, fdwA; formate dehydrogenase major subunit [EC:1.17.1.9]	4	4	FOAM	1	1.4624	0.873447	very high
HMMsoil46165	FOAM	fdoG, fdhF, fdwA; formate dehydrogenase major subunit [EC:1.17.1.9]	4	4	FOAM	1	1.4624	0.873447	very high
HMMsoil4272	FOAM	fdoG, fdhF, fdwA; formate dehydrogenase major subunit [EC:1.17.1.9]	4	4	FOAM	1	1.4624	0.873447	very high
HMMsoil66739	FOAM	fdoG, fdhF, fdwA; formate dehydrogenase major subunit [EC:1.17.1.9]	4	4	FOAM	1	1.4624	0.873447	very high
HMMsoil49375	FOAM	fdoG, fdhF, fdwA; formate dehydrogenase major subunit [EC:1.17.1.9]	4	4	FOAM	1	1.4624	0.873447	very high
HMMsoil92881	FOAM	fdoG, fdhF, fdwA; formate dehydrogenase major subunit [EC:1.17.1.9]	4	4	FOAM	1	1.4624	0.873447	very high
HMMsoil119083	FOAM	fdoG, fdhF, fdwA; formate dehydrogenase major subunit [EC:1.17.1.9]	4	4	FOAM	1	1.4624	0.873447	very high
HMMsoil99020	FOAM	fdoG, fdhF, fdwA; formate dehydrogenase major subunit [EC:1.17.1.9]	4	4	FOAM	1	1.4624	0.873447	very high
HMMsoil115190	FOAM	fdoG, fdhF, fdwA; formate dehydrogenase major subunit [EC:1.17.1.9]	4	4	FOAM	1	1.4624	0.873447	very high
HMMsoil43222	FOAM	fdoG, fdhF, fdwA; formate dehydrogenase major subunit [EC:1.17.1.9]	4	4	FOAM	1	1.4624	0.873447	very high
HMMsoil115229	FOAM	fdoG, fdhF, fdwA; formate dehydrogenase major subunit [EC:1.17.1.9]	4	4	FOAM	1	1.4624	0.873447	very high
HMMsoil45442	FOAM	fdoG, fdhF, fdwA; formate dehydrogenase major subunit [EC:1.17.1.9]	4	4	FOAM	1	1.4624	0.873447	very high
HMMsoil30502	FOAM	fdoG, fdhF, fdwA; formate dehydrogenase major subunit [EC:1.17.1.9]	4	4	FOAM	1	1.4624	0.873447	very high
HMMsoil66191	FOAM	fdoG, fdhF, fdwA; formate dehydrogenase major subunit [EC:1.17.1.9]	4	4	FOAM	1	1.4624	0.873447	very high
HMMsoil49459	FOAM	fdoG, fdhF, fdwA; formate dehydrogenase major subunit [EC:1.17.1.9]	4	4	FOAM	1	1.4624	0.873447	very high
HMMsoil46280	FOAM	fdoG, fdhF, fdwA; formate dehydrogenase major subunit [EC:1.17.1.9]	4	4	FOAM	1	1.4624	0.873447	very high
HMMsoil66194	FOAM	fdoG, fdhF, fdwA; formate dehydrogenase major subunit [EC:1.17.1.9]	4	4	FOAM	1	1.4624	0.873447	very high
HMMsoil86487	FOAM	fdoG, fdhF, fdwA; formate dehydrogenase major subunit [EC:1.17.1.9]	4	4	FOAM	1	1.4624	0.873447	very high
HMMsoil117834	FOAM	fdoG, fdhF, fdwA; formate dehydrogenase major subunit [EC:1.17.1.9]	4	4	FOAM	1	1.4624	0.873447	very high
HMMsoil117888	FOAM	fdoG, fdhF, fdwA; formate dehydrogenase major subunit [EC:1.17.1.9]	4	4	FOAM	1	1.4624	0.873447	very high
HMMsoil117913	FOAM	fdoG, fdhF, fdwA; formate dehydrogenase major subunit [EC:1.17.1.9]	4	4	FOAM	1	1.4624	0.873447	very high
HMMsoil65476	FOAM	fdoG, fdhF, fdwA; formate dehydrogenase major subunit [EC:1.17.1.9]	4	4	FOAM	1	1.4624	0.873447	very high
HMMsoil86502	FOAM	fdoG, fdhF, fdwA; formate dehydrogenase major subunit [EC:1.17.1.9]	4	4	FOAM	1	1.4624	0.873447	very high
HMMsoil93239	FOAM	fdoG, fdhF, fdwA; formate dehydrogenase major subunit [EC:1.17.1.9]	4	4	FOAM	1	1.4624	0.873447	very high
HMMsoil86519	FOAM	fdoG, fdhF, fdwA; formate dehydrogenase major subunit [EC:1.17.1.9]	4	4	FOAM	1	1.4624	0.873447	very high
HMMsoil44611	FOAM	fdoG, fdhF, fdwA; formate dehydrogenase major subunit [EC:1.17.1.9]	4	4	FOAM	1	1.4624	0.873447	very high
HMMsoil122573	FOAM	fdoG, fdhF, fdwA; formate dehydrogenase major subunit [EC:1.17.1.9]	4	4	FOAM	1	1.4624	0.873447	very high
HMMsoil117958	FOAM	fdoG, fdhF, fdwA; formate dehydrogenase major subunit [EC:1.17.1.9]	4	4	FOAM	1	1.4624	0.873447	very high
HMMsoil93501	FOAM	fdoG, fdhF, fdwA; formate dehydrogenase major subunit [EC:1.17.1.9]	4	4	FOAM	1	1.4624	0.873447	very high
HMMsoil118022	FOAM	fdoG, fdhF, fdwA; formate dehydrogenase major subunit [EC:1.17.1.9]	4	4	FOAM	1	1.4624	0.873447	very high
HMMsoil117599	FOAM	fdoG, fdhF, fdwA; formate dehydrogenase major subunit [EC:1.17.1.9]	4	4	FOAM	1	1.4624	0.873447	very high
HMMsoil117583	FOAM	fdoG, fdhF, fdwA; formate dehydrogenase major subunit [EC:1.17.1.9]	4	4	FOAM	1	1.4624	0.873447	very high
HMMsoil117539	FOAM	fdoG, fdhF, fdwA; formate dehydrogenase major subunit [EC:1.17.1.9]	4	4	FOAM	1	1.4624	0.873447	very high
HMMsoil48403	FOAM	fdoG, fdhF, fdwA; formate dehydrogenase major subunit [EC:1.17.1.9]	4	4	FOAM	1	1.4624	0.873447	very high
HMMsoil31879	FOAM	fdoG, fdhF, fdwA; formate dehydrogenase major subunit [EC:1.17.1.9]	4	4	FOAM	1	1.4624	0.873447	very high
HMMsoil4827	FOAM	fdoG, fdhF, fdwA; formate dehydrogenase major subunit [EC:1.17.1.9]	4	4	FOAM	1	1.4624	0.873447	very high
HMMsoil91819	FOAM	fdoG, fdhF, fdwA; formate dehydrogenase major subunit [EC:1.17.1.9]	4	4	FOAM	1	1.4624	0.873447	very high
HMMsoil122279	FOAM	fdoG, fdhF, fdwA; formate dehydrogenase major subunit [EC:1.17.1.9]	4	4	FOAM	1	1.4624	0.873447	very high
HMMsoil31834	FOAM	fdoG, fdhF, fdwA; formate dehydrogenase major subunit [EC:1.17.1.9]	4	4	FOAM	1	1.4624	0.873447	very high
HMMsoil31830	FOAM	fdoG, fdhF, fdwA; formate dehydrogenase major subunit [EC:1.17.1.9]	4	4	FOAM	1	1.4624	0.873447	very high
HMMsoil117347	FOAM	fdoG, fdhF, fdwA; formate dehydrogenase major subunit [EC:1.17.1.9]	4	4	FOAM	1	1.4624	0.873447	very high
HMMsoil122277	FOAM	fdoG, fdhF, fdwA; formate dehydrogenase major subunit [EC:1.17.1.9]	4	4	FOAM	1	1.4624	0.873447	very high
HMMsoil64920	FOAM	fdoG, fdhF, fdwA; formate dehydrogenase major subunit [EC:1.17.1.9]	4	4	FOAM	1	1.4624	0.873447	very high
HMMsoil43979	FOAM	fdoG, fdhF, fdwA; formate dehydrogenase major subunit [EC:1.17.1.9]	4	4	FOAM	1	1.4624	0.873447	very high
HMMsoil86260	FOAM	fdoG, fdhF, fdwA; formate dehydrogenase major subunit [EC:1.17.1.9]	4	4	FOAM	1	1.4624	0.873447	very high
HMMsoil117306	FOAM	fdoG, fdhF, fdwA; formate dehydrogenase major subunit [EC:1.17.1.9]	4	4	FOAM	1	1.4624	0.873447	very high
HMMsoil116828	FOAM	fdoG, fdhF, fdwA; formate dehydrogenase major subunit [EC:1.17.1.9]	4	4	FOAM	1	1.4624	0.873447	very high
HMMsoil11682	FOAM	fdoG, fdhF, fdwA; formate dehydrogenase major subunit [EC:1.17.1.9]	4	4	FOAM	1	1.4624	0.873447	very high
HMMsoil32114	FOAM	fdoG, fdhF, fdwA; formate dehydrogenase major subunit [EC:1.17.1.9]	4	4	FOAM	1	1.4624	0.873447	very high
HMMsoil45708	FOAM	fdoG, fdhF, fdwA; formate dehydrogenase major subunit [EC:1.17.1.9]	4	4	FOAM	1	1.4624	0.873447	very high
HMMsoil65374	FOAM	fdoG, fdhF, fdwA; formate dehydrogenase major subunit [EC:1.17.1.9]	4	4	FOAM	1	1.4624	0.873447	very high
HMMsoil91685	FOAM	fdoG, fdhF, fdwA; formate dehydrogenase major subunit [EC:1.17.1.9]	4	4	FOAM	1	1.4624	0.873447	very high
HMMsoil115915	FOAM	fdoG, fdhF, fdwA; formate dehydrogenase major subunit [EC:1.17.1.9]	4	4	FOAM	1	1.4624	0.873447	very high
HMMsoil118619	FOAM	fdoG, fdhF, fdwA; formate dehydrogenase major subunit [EC:1.17.1.9]	4	4	FOAM	1	1.4624	0.873447	very high
HMMsoil49294	FOAM	fdoG, fdhF, fdwA; formate dehydrogenase major subunit [EC:1.17.1.9]	4	4	FOAM	1	1.4624	0.873447	very high
HMMsoil6381	FOAM	fdoG, fdhF, fdwA; formate dehydrogenase major subunit [EC:1.17.1.9]	4	4	FOAM	1	1.4624	0.873447	very high
HMMsoil3150	FOAM	fdoG, fdhF, fdwA; formate dehydrogenase major subunit [EC:1.17.1.9]	4	4	FOAM	1	1.4624	0.873447	very high
HMMsoil45709	FOAM	fdoG, fdhF, fdwA; formate dehydrogenase major subunit [EC:1.17.1.9]	4	4	FOAM	1	1.4624	0.873447	very high
HMMsoil32399	FOAM	fdoG, fdhF, fdwA; formate dehydrogenase major subunit [EC:1.17.1.9]	4	4	FOAM	1	1.4624	0.873447	very high
HMMsoil49651	FOAM	fdoG, fdhF, fdwA; formate dehydrogenase major subunit [EC:1.17.1.9]	4	4	FOAM	1	1.4624	0.873447	very high
HMMsoil49671	FOAM	fdoG, fdhF, fdwA; formate dehydrogenase major subunit [EC:1.17.1.9]	4	4	FOAM	1	1.4624	0.873447	very high
HMMsoil44536	FOAM	fdoG, fdhF, fdwA; formate dehydrogenase major subunit [EC:1.17.1.9]	4	4	FOAM	1	1.4624	0.873447	very high
HMMsoil14844	FOAM	fdoG, fdhF, fdwA; formate dehydrogenase major subunit [EC:1.17.1.9]	4	4	FOAM	1	1.4624	0.873447	very high
HMMsoil65404	FOAM	fdoG, fdhF, fdwA; formate dehydrogenase major subunit [EC:1.17.1.9]	4	4	FOAM	1	1.4624	0.873447	very high
HMMsoil478	FOAM	fdoG, fdhF, fdwA; formate dehydrogenase major subunit [EC:1.17.1.9]	4	4	FOAM	1	1.4624	0.873447	very high
HMMsoil65211	FOAM	fdoG, fdhF, fdwA; formate dehydrogenase major subunit [EC:1.17.1.9]	4	4	FOAM	1	1.4624	0.873447	very high
HMMsoil47814	FOAM	fdoG, fdhF, fdwA; formate dehydrogenase major subunit [EC:1.17.1.9]	4	4	FOAM	1	1.4624	0.873447	very high
HMMsoil14861	FOAM	fdoG, fdhF, fdwA; formate dehydrogenase major subunit [EC:1.17.1.9]	4	4	FOAM	1	1.4624	0.873447	very high
HMMsoil98542	FOAM	fdoG, fdhF, fdwA; formate dehydrogenase major subunit [EC:1.17.1.9]	4	4	FOAM	1	1.4624	0.873447	very high
HMMsoil116991	FOAM	fdoG, fdhF, fdwA; formate dehydrogenase major subunit [EC:1.17.1.9]	4	4	FOAM	1	1.4624	0.873447	very high
HMMsoil47954	FOAM	fdoG, fdhF, fdwA; formate dehydrogenase major subunit [EC:1.17.1.9]	4	4	FOAM	1	1.4624	0.873447	very high
HMMsoil93274	FOAM	fdoG, fdhF, fdwA; formate dehydrogenase major subunit [EC:1.17.1.9]	4	4	FOAM	1	1.4624	0.873447	very high
HMMsoil31566	FOAM	fdoG, fdhF, fdwA; formate dehydrogenase major subunit [EC:1.17.1.9]	4	4	FOAM	1	1.4624	0.873447	very high
HMMsoil121872	FOAM	fdoG, fdhF, fdwA; formate dehydrogenase major subunit [EC:1.17.1.9]	4	4	FOAM	1	1.4624	0.873447	very high
HMMsoil98570	FOAM	fdoG, fdhF, fdwA; formate dehydrogenase major subunit [EC:1.17.1.9]	4	4	FOAM	1	1.4624	0.873447	very high
HMMsoil116923	FOAM	fdoG, fdhF, fdwA; formate dehydrogenase major subunit [EC:1.17.1.9]	4	4	FOAM	1	1.4624	0.873447	very high
HMMsoil121847	FOAM	fdoG, fdhF, fdwA; formate dehydrogenase major subunit [EC:1.17.1.9]	4	4	FOAM	1	1.4624	0.873447	very high
HMMsoil38688	FOAM	fdoG, fdhF, fdwA; formate dehydrogenase major subunit [EC:1.17.1.9]	4	4	FOAM	1	1.4624	0.873447	very high
HMMsoil91334	FOAM	fdoG, fdhF, fdwA; formate dehydrogenase major subunit [EC:1.17.1.9]	4	4	FOAM	1	1.4624	0.873447	very high
HMMsoil12939	FOAM	fdoG, fdhF, fdwA; formate dehydrogenase major subunit [EC:1.17.1.9]	4	4	FOAM	1	1.4624	0.873447	very high
HMMsoil108736	FOAM	fdoG, fdhF, fdwA; formate dehydrogenase major subunit [EC:1.17.1.9]	4	4	FOAM	1	1.4624	0.873447	very high
HMMsoil38163	FOAM	fdoG, fdhF, fdwA; formate dehydrogenase major subunit [EC:1.17.1.9]	4	4	FOAM	1	1.4624	0.873447	very high
HMMsoil55800	FOAM	fdoG, fdhF, fdwA; formate dehydrogenase major subunit [EC:1.17.1.9]	4	4	FOAM	1	1.4624	0.873447	very high
HMMsoil133395	FOAM	fdoG, fdhF, fdwA; formate dehydrogenase major subunit [EC:1.17.1.9]	4	4	FOAM	1	1.4624	0.873447	very high
HMMsoil58888	FOAM	fdoG, fdhF, fdwA; formate dehydrogenase major subunit [EC:1.17.1.9]	4	4	FOAM	1	1.4624	0.873447	very high
HMMsoil130165	FOAM	fdoG, fdhF, fdwA; formate dehydrogenase major subunit [EC:1.17.1.9]	4	4	FOAM	1	1.4624	0.873447	very high
HMMsoil108515	FOAM	fdoG, fdhF, fdwA; formate dehydrogenase major subunit [EC:1.17.1.9]	4	4	FOAM	1	1.4624	0.873447	very high
HMMsoil56033	FOAM	fdoG, fdhF, fdwA; formate dehydrogenase major subunit [EC:1.17.1.9]	4	4	FOAM	1	1.4624	0.873447	very high
HMMsoil5600	FOAM	fdoG, fdhF, fdwA; formate dehydrogenase major subunit [EC:1.17.1.9]	4	4	FOAM	1	1.4624	0.873447	very high
HMMsoil130153	FOAM	fdoG, fdhF, fdwA; formate dehydrogenase major subunit [EC:1.17.1.9]	4	4	FOAM	1	1.4624	0.873447	very high
HMMsoil129964	FOAM	fdoG, fdhF, fdwA; formate dehydrogenase major subunit [EC:1.17.1.9]	4	4	FOAM	1	1.4624	0.873447	very high
HMMsoil108550	FOAM	fdoG, fdhF, fdwA; formate dehydrogenase major subunit [EC:1.17.1.9]	4	4	FOAM	1	1.4624	0.873447	very high
HMMsoil105064	FOAM	fdoG, fdhF, fdwA; formate dehydrogenase major subunit [EC:1.17.1.9]	4	4	FOAM	1	1.4624	0.873447	very high
HMMsoil55932	FOAM	fdoG, fdhF, fdwA; formate dehydrogenase major subunit [EC:1.17.1.9]	4	4	FOAM	1	1.4624	0.873447	very high
HMMsoil58947	FOAM	fdoG, fdhF, fdwA; formate dehydrogenase major subunit [EC:1.17.1.9]	4	4	FOAM	1	1.4624	0.873447	very high
HMMsoil38324	FOAM	fdoG, fdhF, fdwA; formate dehydrogenase major subunit [EC:1.17.1.9]	4	4	FOAM	1	1.4624	0.873447	very high
HMMsoil55509	FOAM	fdoG, fdhF, fdwA; formate dehydrogenase major subunit [EC:1.17.1.9]	4	4	FOAM	1	1.4624	0.873447	very high
HMMsoil129620	FOAM	fdoG, fdhF, fdwA; formate dehydrogenase major subunit [EC:1.17.1.9]	4	4	FOAM	1	1.4624	0.873447	very high
HMMsoil55743	FOAM	fdoG, fdhF, fdwA; formate dehydrogenase major subunit [EC:1.17.1.9]	4	4	FOAM	1	1.4624	0.873447	very high
HMMsoil105109	FOAM	fdoG, fdhF, fdwA; formate dehydrogenase major subunit [EC:1.17.1.9]	4	4	FOAM	1	1.4624	0.873447	very high
HMMsoil37639	FOAM	fdoG, fdhF, fdwA; formate dehydrogenase major subunit [EC:1.17.1.9]	4	4	FOAM	1	1.4624	0.873447	very high
HMMsoil55776	FOAM	fdoG, fdhF, fdwA; formate dehydrogenase major subunit [EC:1.17.1.9]	4	4	FOAM	1	1.4624	0.873447	very high
HMMsoil129893	FOAM	fdoG, fdhF, fdwA; formate dehydrogenase major subunit [EC:1.17.1.9]	4	4	FOAM	1	1.4624	0.873447	very high
HMMsoil5573	FOAM	fdoG, fdhF, fdwA; formate dehydrogenase major subunit [EC:1.17.1.9]	4	4	FOAM	1	1.4624	0.873447	very high
HMMsoil55529	FOAM	fdoG, fdhF, fdwA; formate dehydrogenase major subunit [EC:1.17.1.9]	4	4	FOAM	1	1.4624	0.873447	very high
HMMsoil129686	FOAM	fdoG, fdhF, fdwA; formate dehydrogenase major subunit [EC:1.17.1.9]	4	4	FOAM	1	1.4624	0.873447	very high
HMMsoil108989	FOAM	fdoG, fdhF, fdwA; formate dehydrogenase major subunit [EC:1.17.1.9]	4	4	FOAM	1	1.4624	0.873447	very high
HMMsoil108994	FOAM	fdoG, fdhF, fdwA; formate dehydrogenase major subunit [EC:1.17.1.9]	4	4	FOAM	1	1.4624	0.873447	very high
HMMsoil109001	FOAM	fdoG, fdhF, fdwA; formate dehydrogenase major subunit [EC:1.17.1.9]	4	4	FOAM	1	1.4624	0.873447	very high
HMMsoil107199	FOAM	fdoG, fdhF, fdwA; formate dehydrogenase major subunit [EC:1.17.1.9]	4	4	FOAM	1	1.4624	0.873447	very high
HMMsoil37614	FOAM	fdoG, fdhF, fdwA; formate dehydrogenase major subunit [EC:1.17.1.9]	4	4	FOAM	1	1.4624	0.873447	very high
HMMsoil131613	FOAM	fdoG, fdhF, fdwA; formate dehydrogenase major subunit [EC:1.17.1.9]	4	4	FOAM	1	1.4624	0.873447	very high
HMMsoil5799	FOAM	fdoG, fdhF, fdwA; formate dehydrogenase major subunit [EC:1.17.1.9]	4	4	FOAM	1	1.4624	0.873447	very high
HMMsoil57881	FOAM	fdoG, fdhF, fdwA; formate dehydrogenase major subunit [EC:1.17.1.9]	4	4	FOAM	1	1.4624	0.873447	very high
HMMsoil57862	FOAM	fdoG, fdhF, fdwA; formate dehydrogenase major subunit [EC:1.17.1.9]	4	4	FOAM	1	1.4624	0.873447	very high
HMMsoil132085	FOAM	fdoG, fdhF, fdwA; formate dehydrogenase major subunit [EC:1.17.1.9]	4	4	FOAM	1	1.4624	0.873447	very high
HMMsoil106367	FOAM	fdoG, fdhF, fdwA; formate dehydrogenase major subunit [EC:1.17.1.9]	4	4	FOAM	1	1.4624	0.873447	very high
HMMsoil57691	FOAM	fdoG, fdhF, fdwA; formate dehydrogenase major subunit [EC:1.17.1.9]	4	4	FOAM	1	1.4624	0.873447	very high
HMMsoil1323	FOAM	fdoG, fdhF, fdwA; formate dehydrogenase major subunit [EC:1.17.1.9]	4	4	FOAM	1	1.4624	0.873447	very high
HMMsoil106074	FOAM	fdoG, fdhF, fdwA; formate dehydrogenase major subunit [EC:1.17.1.9]	4	4	FOAM	1	1.4624	0.873447	very high
HMMsoil964	FOAM	fdoG, fdhF, fdwA; formate dehydrogenase major subunit [EC:1.17.1.9]	4	4	FOAM	1	1.4624	0.873447	very high
HMMsoil131804	FOAM	fdoG, fdhF, fdwA; formate dehydrogenase major subunit [EC:1.17.1.9]	4	4	FOAM	1	1.4624	0.873447	very high
HMMsoil57588	FOAM	fdoG, fdhF, fdwA; formate dehydrogenase major subunit [EC:1.17.1.9]	4	4	FOAM	1	1.4624	0.873447	very high
HMMsoil36666	FOAM	fdoG, fdhF, fdwA; formate dehydrogenase major subunit [EC:1.17.1.9]	4	4	FOAM	1	1.4624	0.873447	very high
HMMsoil57525	FOAM	fdoG, fdhF, fdwA; formate dehydrogenase major subunit [EC:1.17.1.9]	4	4	FOAM	1	1.4624	0.873447	very high
HMMsoil131592	FOAM	fdoG, fdhF, fdwA; formate dehydrogenase major subunit [EC:1.17.1.9]	4	4	FOAM	1	1.4624	0.873447	very high
HMMsoil107186	FOAM	fdoG, fdhF, fdwA; formate dehydrogenase major subunit [EC:1.17.1.9]	4	4	FOAM	1	1.4624	0.873447	very high
HMMsoil37242	FOAM	fdoG, fdhF, fdwA; formate dehydrogenase major subunit [EC:1.17.1.9]	4	4	FOAM	1	1.4624	0.873447	very high
HMMsoil135521	FOAM	fdoG, fdhF, fdwA; formate dehydrogenase major subunit [EC:1.17.1.9]	4	4	FOAM	1	1.4624	0.873447	very high
HMMsoil131537	FOAM	fdoG, fdhF, fdwA; formate dehydrogenase major subunit [EC:1.17.1.9]	4	4	FOAM	1	1.4624	0.873447	very high
HMMsoil57307	FOAM	fdoG, fdhF, fdwA; formate dehydrogenase major subunit [EC:1.17.1.9]	4	4	FOAM	1	1.4624	0.873447	very high
HMMsoil131351	FOAM	fdoG, fdhF, fdwA; formate dehydrogenase major subunit [EC:1.17.1.9]	4	4	FOAM	1	1.4624	0.873447	very high
HMMsoil131350	FOAM	fdoG, fdhF, fdwA; formate dehydrogenase major subunit [EC:1.17.1.9]	4	4	FOAM	1	1.4624	0.873447	very high
HMMsoil131330	FOAM	fdoG, fdhF, fdwA; formate dehydrogenase major subunit [EC:1.17.1.9]	4	4	FOAM	1	1.4624	0.873447	very high
HMMsoil107146	FOAM	fdoG, fdhF, fdwA; formate dehydrogenase major subunit [EC:1.17.1.9]	4	4	FOAM	1	1.4624	0.873447	very high
HMMsoil37260	FOAM	fdoG, fdhF, fdwA; formate dehydrogenase major subunit [EC:1.17.1.9]	4	4	FOAM	1	1.4624	0.873447	very high
HMMsoil132633	FOAM	fdoG, fdhF, fdwA; formate dehydrogenase major subunit [EC:1.17.1.9]	4	4	FOAM	1	1.4624	0.873447	very high
HMMsoil37274	FOAM	fdoG, fdhF, fdwA; formate dehydrogenase major subunit [EC:1.17.1.9]	4	4	FOAM	1	1.4624	0.873447	very high
HMMsoil88431	FOAM	fdoG, fdhF, fdwA; formate dehydrogenase major subunit [EC:1.17.1.9]	4	4	FOAM	1	1.4624	0.873447	very high
HMMsoil88430	FOAM	fdoG, fdhF, fdwA; formate dehydrogenase major subunit [EC:1.17.1.9]	4	4	FOAM	1	1.4624	0.873447	very high
HMMsoil108484	FOAM	fdoG, fdhF, fdwA; formate dehydrogenase major subunit [EC:1.17.1.9]	4	4	FOAM	1	1.4624	0.873447	very high
HMMsoil105379	FOAM	fdoG, fdhF, fdwA; formate dehydrogenase major subunit [EC:1.17.1.9]	4	4	FOAM	1	1.4624	0.873447	very high
HMMsoil94051	FOAM	fdoG, fdhF, fdwA; formate dehydrogenase major subunit [EC:1.17.1.9]	4	4	FOAM	1	1.4624	0.873447	very high
HMMsoil114107	FOAM	fdoG, fdhF, fdwA; formate dehydrogenase major subunit [EC:1.17.1.9]	4	4	FOAM	1	1.4624	0.873447	very high
HMMsoil125005	FOAM	fdoG, fdhF, fdwA; formate dehydrogenase major subunit [EC:1.17.1.9]	4	4	FOAM	1	1.4624	0.873447	very high
HMMsoil51191	FOAM	fdoG, fdhF, fdwA; formate dehydrogenase major subunit [EC:1.17.1.9]	4	4	FOAM	1	1.4624	0.873447	very high
HMMsoil113846	FOAM	fdoG, fdhF, fdwA; formate dehydrogenase major subunit [EC:1.17.1.9]	4	4	FOAM	1	1.4624	0.873447	very high
HMMsoil137507	FOAM	fdoG, fdhF, fdwA; formate dehydrogenase major subunit [EC:1.17.1.9]	4	4	FOAM	1	1.4624	0.873447	very high
HMMsoil87289	FOAM	fdoG, fdhF, fdwA; formate dehydrogenase major subunit [EC:1.17.1.9]	4	4	FOAM	1	1.4624	0.873447	very high
HMMsoil33252	FOAM	fdoG, fdhF, fdwA; formate dehydrogenase major subunit [EC:1.17.1.9]	4	4	FOAM	1	1.4624	0.873447	very high
HMMsoil51182	FOAM	fdoG, fdhF, fdwA; formate dehydrogenase major subunit [EC:1.17.1.9]	4	4	FOAM	1	1.4624	0.873447	very high
HMMsoil51171	FOAM	fdoG, fdhF, fdwA; formate dehydrogenase major subunit [EC:1.17.1.9]	4	4	FOAM	1	1.4624	0.873447	very high
HMMsoil1141	FOAM	fdoG, fdhF, fdwA; formate dehydrogenase major subunit [EC:1.17.1.9]	4	4	FOAM	1	1.4624	0.873447	very high
HMMsoil33209	FOAM	fdoG, fdhF, fdwA; formate dehydrogenase major subunit [EC:1.17.1.9]	4	4	FOAM	1	1.4624	0.873447	very high
HMMsoil94116	FOAM	fdoG, fdhF, fdwA; formate dehydrogenase major subunit [EC:1.17.1.9]	4	4	FOAM	1	1.4624	0.873447	very high
HMMsoil41962	FOAM	fdoG, fdhF, fdwA; formate dehydrogenase major subunit [EC:1.17.1.9]	4	4	FOAM	1	1.4624	0.873447	very high
HMMsoil50890	FOAM	fdoG, fdhF, fdwA; formate dehydrogenase major subunit [EC:1.17.1.9]	4	4	FOAM	1	1.4624	0.873447	very high
HMMsoil1142	FOAM	fdoG, fdhF, fdwA; formate dehydrogenase major subunit [EC:1.17.1.9]	4	4	FOAM	1	1.4624	0.873447	very high
HMMsoil114120	FOAM	fdoG, fdhF, fdwA; formate dehydrogenase major subunit [EC:1.17.1.9]	4	4	FOAM	1	1.4624	0.873447	very high
HMMsoil35611	FOAM	fdoG, fdhF, fdwA; formate dehydrogenase major subunit [EC:1.17.1.9]	4	4	FOAM	1	1.4624	0.873447	very high
HMMsoil125017	FOAM	fdoG, fdhF, fdwA; formate dehydrogenase major subunit [EC:1.17.1.9]	4	4	FOAM	1	1.4624	0.873447	very high
HMMsoil137648	FOAM	fdoG, fdhF, fdwA; formate dehydrogenase major subunit [EC:1.17.1.9]	4	4	FOAM	1	1.4624	0.873447	very high
HMMsoil137666	FOAM	fdoG, fdhF, fdwA; formate dehydrogenase major subunit [EC:1.17.1.9]	4	4	FOAM	1	1.4624	0.873447	very high
HMMsoil94046	FOAM	fdoG, fdhF, fdwA; formate dehydrogenase major subunit [EC:1.17.1.9]	4	4	FOAM	1	1.4624	0.873447	very high
HMMsoil124762	FOAM	fdoG, fdhF, fdwA; formate dehydrogenase major subunit [EC:1.17.1.9]	4	4	FOAM	1	1.4624	0.873447	very high
HMMsoil420	FOAM	fdoG, fdhF, fdwA; formate dehydrogenase major subunit [EC:1.17.1.9]	4	4	FOAM	1	1.4624	0.873447	very high
HMMsoil114131	FOAM	fdoG, fdhF, fdwA; formate dehydrogenase major subunit [EC:1.17.1.9]	4	4	FOAM	1	1.4624	0.873447	very high
HMMsoil62654	FOAM	fdoG, fdhF, fdwA; formate dehydrogenase major subunit [EC:1.17.1.9]	4	4	FOAM	1	1.4624	0.873447	very high
HMMsoil62681	FOAM	fdoG, fdhF, fdwA; formate dehydrogenase major subunit [EC:1.17.1.9]	4	4	FOAM	1	1.4624	0.873447	very high
HMMsoil113940	FOAM	fdoG, fdhF, fdwA; formate dehydrogenase major subunit [EC:1.17.1.9]	4	4	FOAM	1	1.4624	0.873447	very high
HMMsoil41890	FOAM	fdoG, fdhF, fdwA; formate dehydrogenase major subunit [EC:1.17.1.9]	4	4	FOAM	1	1.4624	0.873447	very high
HMMsoil127669	FOAM	fdoG, fdhF, fdwA; formate dehydrogenase major subunit [EC:1.17.1.9]	4	4	FOAM	1	1.4624	0.873447	very high
HMMsoil130695	FOAM	fdoG, fdhF, fdwA; formate dehydrogenase major subunit [EC:1.17.1.9]	4	4	FOAM	1	1.4624	0.873447	very high
HMMsoil36170	FOAM	fdoG, fdhF, fdwA; formate dehydrogenase major subunit [EC:1.17.1.9]	4	4	FOAM	1	1.4624	0.873447	very high
HMMsoil5636	FOAM	fdoG, fdhF, fdwA; formate dehydrogenase major subunit [EC:1.17.1.9]	4	4	FOAM	1	1.4624	0.873447	very high
HMMsoil36217	FOAM	fdoG, fdhF, fdwA; formate dehydrogenase major subunit [EC:1.17.1.9]	4	4	FOAM	1	1.4624	0.873447	very high
HMMsoil58647	FOAM	fdoG, fdhF, fdwA; formate dehydrogenase major subunit [EC:1.17.1.9]	4	4	FOAM	1	1.4624	0.873447	very high
HMMsoil8837	FOAM	fdoG, fdhF, fdwA; formate dehydrogenase major subunit [EC:1.17.1.9]	4	4	FOAM	1	1.4624	0.873447	very high
HMMsoil130698	FOAM	fdoG, fdhF, fdwA; formate dehydrogenase major subunit [EC:1.17.1.9]	4	4	FOAM	1	1.4624	0.873447	very high
HMMsoil58661	FOAM	fdoG, fdhF, fdwA; formate dehydrogenase major subunit [EC:1.17.1.9]	4	4	FOAM	1	1.4624	0.873447	very high
HMMsoil56105	FOAM	fdoG, fdhF, fdwA; formate dehydrogenase major subunit [EC:1.17.1.9]	4	4	FOAM	1	1.4624	0.873447	very high
HMMsoil56573	FOAM	fdoG, fdhF, fdwA; formate dehydrogenase major subunit [EC:1.17.1.9]	4	4	FOAM	1	1.4624	0.873447	very high
HMMsoil56572	FOAM	fdoG, fdhF, fdwA; formate dehydrogenase major subunit [EC:1.17.1.9]	4	4	FOAM	1	1.4624	0.873447	very high
HMMsoil56368	FOAM	fdoG, fdhF, fdwA; formate dehydrogenase major subunit [EC:1.17.1.9]	4	4	FOAM	1	1.4624	0.873447	very high
HMMsoil56557	FOAM	fdoG, fdhF, fdwA; formate dehydrogenase major subunit [EC:1.17.1.9]	4	4	FOAM	1	1.4624	0.873447	very high
HMMsoil107967	FOAM	fdoG, fdhF, fdwA; formate dehydrogenase major subunit [EC:1.17.1.9]	4	4	FOAM	1	1.4624	0.873447	very high
HMMsoil130617	FOAM	fdoG, fdhF, fdwA; formate dehydrogenase major subunit [EC:1.17.1.9]	4	4	FOAM	1	1.4624	0.873447	very high
HMMsoil95944	FOAM	fdoG, fdhF, fdwA; formate dehydrogenase major subunit [EC:1.17.1.9]	4	4	FOAM	1	1.4624	0.873447	very high
HMMsoil108433	FOAM	fdoG, fdhF, fdwA; formate dehydrogenase major subunit [EC:1.17.1.9]	4	4	FOAM	1	1.4624	0.873447	very high
HMMsoil127676	FOAM	fdoG, fdhF, fdwA; formate dehydrogenase major subunit [EC:1.17.1.9]	4	4	FOAM	1	1.4624	0.873447	very high
HMMsoil5629	FOAM	fdoG, fdhF, fdwA; formate dehydrogenase major subunit [EC:1.17.1.9]	4	4	FOAM	1	1.4624	0.873447	very high
HMMsoil127677	FOAM	fdoG, fdhF, fdwA; formate dehydrogenase major subunit [EC:1.17.1.9]	4	4	FOAM	1	1.4624	0.873447	very high
HMMsoil58865	FOAM	fdoG, fdhF, fdwA; formate dehydrogenase major subunit [EC:1.17.1.9]	4	4	FOAM	1	1.4624	0.873447	very high
HMMsoil105314	FOAM	fdoG, fdhF, fdwA; formate dehydrogenase major subunit [EC:1.17.1.9]	4	4	FOAM	1	1.4624	0.873447	very high
HMMsoil108210	FOAM	fdoG, fdhF, fdwA; formate dehydrogenase major subunit [EC:1.17.1.9]	4	4	FOAM	1	1.4624	0.873447	very high
HMMsoil89187	FOAM	fdoG, fdhF, fdwA; formate dehydrogenase major subunit [EC:1.17.1.9]	4	4	FOAM	1	1.4624	0.873447	very high
HMMsoil108243	FOAM	fdoG, fdhF, fdwA; formate dehydrogenase major subunit [EC:1.17.1.9]	4	4	FOAM	1	1.4624	0.873447	very high
HMMsoil37897	FOAM	fdoG, fdhF, fdwA; formate dehydrogenase major subunit [EC:1.17.1.9]	4	4	FOAM	1	1.4624	0.873447	very high
HMMsoil10836	FOAM	fdoG, fdhF, fdwA; formate dehydrogenase major subunit [EC:1.17.1.9]	4	4	FOAM	1	1.4624	0.873447	very high
HMMsoil58158	FOAM	fdoG, fdhF, fdwA; formate dehydrogenase major subunit [EC:1.17.1.9]	4	4	FOAM	1	1.4624	0.873447	very high
HMMsoil107203	FOAM	fdoG, fdhF, fdwA; formate dehydrogenase major subunit [EC:1.17.1.9]	4	4	FOAM	1	1.4624	0.873447	very high
HMMsoil9647	FOAM	fdoG, fdhF, fdwA; formate dehydrogenase major subunit [EC:1.17.1.9]	4	4	FOAM	1	1.4624	0.873447	very high
HMMsoil60580	FOAM	fdoG, fdhF, fdwA; formate dehydrogenase major subunit [EC:1.17.1.9]	4	4	FOAM	1	1.4624	0.873447	very high
HMMsoil127778	FOAM	fdoG, fdhF, fdwA; formate dehydrogenase major subunit [EC:1.17.1.9]	4	4	FOAM	1	1.4624	0.873447	very high
HMMsoil135248	FOAM	fdoG, fdhF, fdwA; formate dehydrogenase major subunit [EC:1.17.1.9]	4	4	FOAM	1	1.4624	0.873447	very high
HMMsoil54139	FOAM	fdoG, fdhF, fdwA; formate dehydrogenase major subunit [EC:1.17.1.9]	4	4	FOAM	1	1.4624	0.873447	very high
HMMsoil13506	FOAM	fdoG, fdhF, fdwA; formate dehydrogenase major subunit [EC:1.17.1.9]	4	4	FOAM	1	1.4624	0.873447	very high
HMMsoil60291	FOAM	fdoG, fdhF, fdwA; formate dehydrogenase major subunit [EC:1.17.1.9]	4	4	FOAM	1	1.4624	0.873447	very high
HMMsoil60324	FOAM	fdoG, fdhF, fdwA; formate dehydrogenase major subunit [EC:1.17.1.9]	4	4	FOAM	1	1.4624	0.873447	very high
HMMsoil110712	FOAM	fdoG, fdhF, fdwA; formate dehydrogenase major subunit [EC:1.17.1.9]	4	4	FOAM	1	1.4624	0.873447	very high
HMMsoil60329	FOAM	fdoG, fdhF, fdwA; formate dehydrogenase major subunit [EC:1.17.1.9]	4	4	FOAM	1	1.4624	0.873447	very high
HMMsoil128012	FOAM	fdoG, fdhF, fdwA; formate dehydrogenase major subunit [EC:1.17.1.9]	4	4	FOAM	1	1.4624	0.873447	very high
HMMsoil12794	FOAM	fdoG, fdhF, fdwA; formate dehydrogenase major subunit [EC:1.17.1.9]	4	4	FOAM	1	1.4624	0.873447	very high
HMMsoil3950	FOAM	fdoG, fdhF, fdwA; formate dehydrogenase major subunit [EC:1.17.1.9]	4	4	FOAM	1	1.4624	0.873447	very high
HMMsoil58617	FOAM	fdoG, fdhF, fdwA; formate dehydrogenase major subunit [EC:1.17.1.9]	4	4	FOAM	1	1.4624	0.873447	very high
HMMsoil135210	FOAM	fdoG, fdhF, fdwA; formate dehydrogenase major subunit [EC:1.17.1.9]	4	4	FOAM	1	1.4624	0.873447	very high
HMMsoil13549	FOAM	fdoG, fdhF, fdwA; formate dehydrogenase major subunit [EC:1.17.1.9]	4	4	FOAM	1	1.4624	0.873447	very high
HMMsoil127680	FOAM	fdoG, fdhF, fdwA; formate dehydrogenase major subunit [EC:1.17.1.9]	4	4	FOAM	1	1.4624	0.873447	very high
HMMsoil134984	FOAM	fdoG, fdhF, fdwA; formate dehydrogenase major subunit [EC:1.17.1.9]	4	4	FOAM	1	1.4624	0.873447	very high
HMMsoil13504	FOAM	fdoG, fdhF, fdwA; formate dehydrogenase major subunit [EC:1.17.1.9]	4	4	FOAM	1	1.4624	0.873447	very high
HMMsoil135335	FOAM	fdoG, fdhF, fdwA; formate dehydrogenase major subunit [EC:1.17.1.9]	4	4	FOAM	1	1.4624	0.873447	very high
HMMsoil53902	FOAM	fdoG, fdhF, fdwA; formate dehydrogenase major subunit [EC:1.17.1.9]	4	4	FOAM	1	1.4624	0.873447	very high
HMMsoil135338	FOAM	fdoG, fdhF, fdwA; formate dehydrogenase major subunit [EC:1.17.1.9]	4	4	FOAM	1	1.4624	0.873447	very high
HMMsoil53878	FOAM	fdoG, fdhF, fdwA; formate dehydrogenase major subunit [EC:1.17.1.9]	4	4	FOAM	1	1.4624	0.873447	very high
HMMsoil60450	FOAM	fdoG, fdhF, fdwA; formate dehydrogenase major subunit [EC:1.17.1.9]	4	4	FOAM	1	1.4624	0.873447	very high
HMMsoil34807	FOAM	fdoG, fdhF, fdwA; formate dehydrogenase major subunit [EC:1.17.1.9]	4	4	FOAM	1	1.4624	0.873447	very high
HMMsoil60478	FOAM	fdoG, fdhF, fdwA; formate dehydrogenase major subunit [EC:1.17.1.9]	4	4	FOAM	1	1.4624	0.873447	very high
HMMsoil60491	FOAM	fdoG, fdhF, fdwA; formate dehydrogenase major subunit [EC:1.17.1.9]	4	4	FOAM	1	1.4624	0.873447	very high
HMMsoil60493	FOAM	fdoG, fdhF, fdwA; formate dehydrogenase major subunit [EC:1.17.1.9]	4	4	FOAM	1	1.4624	0.873447	very high
HMMsoil3966	FOAM	fdoG, fdhF, fdwA; formate dehydrogenase major subunit [EC:1.17.1.9]	4	4	FOAM	1	1.4624	0.873447	very high
HMMsoil60558	FOAM	fdoG, fdhF, fdwA; formate dehydrogenase major subunit [EC:1.17.1.9]	4	4	FOAM	1	1.4624	0.873447	very high
HMMsoil53813	FOAM	fdoG, fdhF, fdwA; formate dehydrogenase major subunit [EC:1.17.1.9]	4	4	FOAM	1	1.4624	0.873447	very high
HMMsoil10332	FOAM	fdoG, fdhF, fdwA; formate dehydrogenase major subunit [EC:1.17.1.9]	4	4	FOAM	1	1.4624	0.873447	very high
HMMsoil128292	FOAM	fdoG, fdhF, fdwA; formate dehydrogenase major subunit [EC:1.17.1.9]	4	4	FOAM	1	1.4624	0.873447	very high
HMMsoil88060	FOAM	fdoG, fdhF, fdwA; formate dehydrogenase major subunit [EC:1.17.1.9]	4	4	FOAM	1	1.4624	0.873447	very high
HMMsoil104514	FOAM	fdoG, fdhF, fdwA; formate dehydrogenase major subunit [EC:1.17.1.9]	4	4	FOAM	1	1.4624	0.873447	very high
HMMsoil109316	FOAM	fdoG, fdhF, fdwA; formate dehydrogenase major subunit [EC:1.17.1.9]	4	4	FOAM	1	1.4624	0.873447	very high
HMMsoil38412	FOAM	fdoG, fdhF, fdwA; formate dehydrogenase major subunit [EC:1.17.1.9]	4	4	FOAM	1	1.4624	0.873447	very high
HMMsoil55396	FOAM	fdoG, fdhF, fdwA; formate dehydrogenase major subunit [EC:1.17.1.9]	4	4	FOAM	1	1.4624	0.873447	very high
HMMsoil95704	FOAM	fdoG, fdhF, fdwA; formate dehydrogenase major subunit [EC:1.17.1.9]	4	4	FOAM	1	1.4624	0.873447	very high
HMMsoil96774	FOAM	fdoG, fdhF, fdwA; formate dehydrogenase major subunit [EC:1.17.1.9]	4	4	FOAM	1	1.4624	0.873447	very high
HMMsoil35685	FOAM	fdoG, fdhF, fdwA; formate dehydrogenase major subunit [EC:1.17.1.9]	4	4	FOAM	1	1.4624	0.873447	very high
HMMsoil35679	FOAM	fdoG, fdhF, fdwA; formate dehydrogenase major subunit [EC:1.17.1.9]	4	4	FOAM	1	1.4624	0.873447	very high
HMMsoil38407	FOAM	fdoG, fdhF, fdwA; formate dehydrogenase major subunit [EC:1.17.1.9]	4	4	FOAM	1	1.4624	0.873447	very high
HMMsoil109219	FOAM	fdoG, fdhF, fdwA; formate dehydrogenase major subunit [EC:1.17.1.9]	4	4	FOAM	1	1.4624	0.873447	very high
HMMsoil104517	FOAM	fdoG, fdhF, fdwA; formate dehydrogenase major subunit [EC:1.17.1.9]	4	4	FOAM	1	1.4624	0.873447	very high
HMMsoil109239	FOAM	fdoG, fdhF, fdwA; formate dehydrogenase major subunit [EC:1.17.1.9]	4	4	FOAM	1	1.4624	0.873447	very high
HMMsoil35643	FOAM	fdoG, fdhF, fdwA; formate dehydrogenase major subunit [EC:1.17.1.9]	4	4	FOAM	1	1.4624	0.873447	very high
HMMsoil10453	FOAM	fdoG, fdhF, fdwA; formate dehydrogenase major subunit [EC:1.17.1.9]	4	4	FOAM	1	1.4624	0.873447	very high
HMMsoil95698	FOAM	fdoG, fdhF, fdwA; formate dehydrogenase major subunit [EC:1.17.1.9]	4	4	FOAM	1	1.4624	0.873447	very high
HMMsoil55274	FOAM	fdoG, fdhF, fdwA; formate dehydrogenase major subunit [EC:1.17.1.9]	4	4	FOAM	1	1.4624	0.873447	very high
HMMsoil129040	FOAM	fdoG, fdhF, fdwA; formate dehydrogenase major subunit [EC:1.17.1.9]	4	4	FOAM	1	1.4624	0.873447	very high
HMMsoil109563	FOAM	fdoG, fdhF, fdwA; formate dehydrogenase major subunit [EC:1.17.1.9]	4	4	FOAM	1	1.4624	0.873447	very high
HMMsoil95655	FOAM	fdoG, fdhF, fdwA; formate dehydrogenase major subunit [EC:1.17.1.9]	4	4	FOAM	1	1.4624	0.873447	very high
HMMsoil39172	FOAM	fdoG, fdhF, fdwA; formate dehydrogenase major subunit [EC:1.17.1.9]	4	4	FOAM	1	1.4624	0.873447	very high
HMMsoil110170	FOAM	fdoG, fdhF, fdwA; formate dehydrogenase major subunit [EC:1.17.1.9]	4	4	FOAM	1	1.4624	0.873447	very high
HMMsoil55273	FOAM	fdoG, fdhF, fdwA; formate dehydrogenase major subunit [EC:1.17.1.9]	4	4	FOAM	1	1.4624	0.873447	very high
HMMsoil55260	FOAM	fdoG, fdhF, fdwA; formate dehydrogenase major subunit [EC:1.17.1.9]	4	4	FOAM	1	1.4624	0.873447	very high
HMMsoil59407	FOAM	fdoG, fdhF, fdwA; formate dehydrogenase major subunit [EC:1.17.1.9]	4	4	FOAM	1	1.4624	0.873447	very high
HMMsoil59445	FOAM	fdoG, fdhF, fdwA; formate dehydrogenase major subunit [EC:1.17.1.9]	4	4	FOAM	1	1.4624	0.873447	very high
HMMsoil38594	FOAM	fdoG, fdhF, fdwA; formate dehydrogenase major subunit [EC:1.17.1.9]	4	4	FOAM	1	1.4624	0.873447	very high
HMMsoil38629	FOAM	fdoG, fdhF, fdwA; formate dehydrogenase major subunit [EC:1.17.1.9]	4	4	FOAM	1	1.4624	0.873447	very high
HMMsoil60257	FOAM	fdoG, fdhF, fdwA; formate dehydrogenase major subunit [EC:1.17.1.9]	4	4	FOAM	1	1.4624	0.873447	very high
HMMsoil39517	FOAM	fdoG, fdhF, fdwA; formate dehydrogenase major subunit [EC:1.17.1.9]	4	4	FOAM	1	1.4624	0.873447	very high
HMMsoil96545	FOAM	fdoG, fdhF, fdwA; formate dehydrogenase major subunit [EC:1.17.1.9]	4	4	FOAM	1	1.4624	0.873447	very high
HMMsoil105876	FOAM	fdoG, fdhF, fdwA; formate dehydrogenase major subunit [EC:1.17.1.9]	4	4	FOAM	1	1.4624	0.873447	very high
HMMsoil132656	FOAM	fdoG, fdhF, fdwA; formate dehydrogenase major subunit [EC:1.17.1.9]	4	4	FOAM	1	1.4624	0.873447	very high
HMMsoil88423	FOAM	fdoG, fdhF, fdwA; formate dehydrogenase major subunit [EC:1.17.1.9]	4	4	FOAM	1	1.4624	0.873447	very high
HMMsoil88417	FOAM	fdoG, fdhF, fdwA; formate dehydrogenase major subunit [EC:1.17.1.9]	4	4	FOAM	1	1.4624	0.873447	very high
HMMsoil107281	FOAM	fdoG, fdhF, fdwA; formate dehydrogenase major subunit [EC:1.17.1.9]	4	4	FOAM	1	1.4624	0.873447	very high
HMMsoil96540	FOAM	fdoG, fdhF, fdwA; formate dehydrogenase major subunit [EC:1.17.1.9]	4	4	FOAM	1	1.4624	0.873447	very high
HMMsoil88386	FOAM	fdoG, fdhF, fdwA; formate dehydrogenase major subunit [EC:1.17.1.9]	4	4	FOAM	1	1.4624	0.873447	very high
HMMsoil88401	FOAM	fdoG, fdhF, fdwA; formate dehydrogenase major subunit [EC:1.17.1.9]	4	4	FOAM	1	1.4624	0.873447	very high
HMMsoil57042	FOAM	fdoG, fdhF, fdwA; formate dehydrogenase major subunit [EC:1.17.1.9]	4	4	FOAM	1	1.4624	0.873447	very high
HMMsoil57027	FOAM	fdoG, fdhF, fdwA; formate dehydrogenase major subunit [EC:1.17.1.9]	4	4	FOAM	1	1.4624	0.873447	very high
HMMsoil96524	FOAM	fdoG, fdhF, fdwA; formate dehydrogenase major subunit [EC:1.17.1.9]	4	4	FOAM	1	1.4624	0.873447	very high
HMMsoil105774	FOAM	fdoG, fdhF, fdwA; formate dehydrogenase major subunit [EC:1.17.1.9]	4	4	FOAM	1	1.4624	0.873447	very high
HMMsoil130996	FOAM	fdoG, fdhF, fdwA; formate dehydrogenase major subunit [EC:1.17.1.9]	4	4	FOAM	1	1.4624	0.873447	very high
HMMsoil130732	FOAM	fdoG, fdhF, fdwA; formate dehydrogenase major subunit [EC:1.17.1.9]	4	4	FOAM	1	1.4624	0.873447	very high
HMMsoil59206	FOAM	fdoG, fdhF, fdwA; formate dehydrogenase major subunit [EC:1.17.1.9]	4	4	FOAM	1	1.4624	0.873447	very high
HMMsoil88949	FOAM	fdoG, fdhF, fdwA; formate dehydrogenase major subunit [EC:1.17.1.9]	4	4	FOAM	1	1.4624	0.873447	very high
HMMsoil57114	FOAM	fdoG, fdhF, fdwA; formate dehydrogenase major subunit [EC:1.17.1.9]	4	4	FOAM	1	1.4624	0.873447	very high
HMMsoil35116	FOAM	fdoG, fdhF, fdwA; formate dehydrogenase major subunit [EC:1.17.1.9]	4	4	FOAM	1	1.4624	0.873447	very high
HMMsoil5851	FOAM	fdoG, fdhF, fdwA; formate dehydrogenase major subunit [EC:1.17.1.9]	4	4	FOAM	1	1.4624	0.873447	very high
HMMsoil88937	FOAM	fdoG, fdhF, fdwA; formate dehydrogenase major subunit [EC:1.17.1.9]	4	4	FOAM	1	1.4624	0.873447	very high
HMMsoil88939	FOAM	fdoG, fdhF, fdwA; formate dehydrogenase major subunit [EC:1.17.1.9]	4	4	FOAM	1	1.4624	0.873447	very high
HMMsoil132876	FOAM	fdoG, fdhF, fdwA; formate dehydrogenase major subunit [EC:1.17.1.9]	4	4	FOAM	1	1.4624	0.873447	very high
HMMsoil130779	FOAM	fdoG, fdhF, fdwA; formate dehydrogenase major subunit [EC:1.17.1.9]	4	4	FOAM	1	1.4624	0.873447	very high
HMMsoil1077	FOAM	fdoG, fdhF, fdwA; formate dehydrogenase major subunit [EC:1.17.1.9]	4	4	FOAM	1	1.4624	0.873447	very high
HMMsoil105604	FOAM	fdoG, fdhF, fdwA; formate dehydrogenase major subunit [EC:1.17.1.9]	4	4	FOAM	1	1.4624	0.873447	very high
HMMsoil105589	FOAM	fdoG, fdhF, fdwA; formate dehydrogenase major subunit [EC:1.17.1.9]	4	4	FOAM	1	1.4624	0.873447	very high
HMMsoil88966	FOAM	fdoG, fdhF, fdwA; formate dehydrogenase major subunit [EC:1.17.1.9]; fdsD; formate dehydrogenase subunit delta [EC:1.17.1.9]	4	4	FOAM	1	1.4624	0.873447	very high
HMMsoil107642	FOAM	fdoG, fdhF, fdwA; formate dehydrogenase major subunit [EC:1.17.1.9]	4	4	FOAM	1	1.4624	0.873447	very high
HMMsoil37542	FOAM	fdoG, fdhF, fdwA; formate dehydrogenase major subunit [EC:1.17.1.9]	4	4	FOAM	1	1.4624	0.873447	very high
HMMsoil130759	FOAM	fdoG, fdhF, fdwA; formate dehydrogenase major subunit [EC:1.17.1.9]	4	4	FOAM	1	1.4624	0.873447	very high
HMMsoil105770	FOAM	fdoG, fdhF, fdwA; formate dehydrogenase major subunit [EC:1.17.1.9]	4	4	FOAM	1	1.4624	0.873447	very high
HMMsoil105853	FOAM	fdoG, fdhF, fdwA; formate dehydrogenase major subunit [EC:1.17.1.9]	4	4	FOAM	1	1.4624	0.873447	very high
HMMsoil59238	FOAM	fdoG, fdhF, fdwA; formate dehydrogenase major subunit [EC:1.17.1.9]	4	4	FOAM	1	1.4624	0.873447	very high
HMMsoil97147	FOAM	fdoG, fdhF, fdwA; formate dehydrogenase major subunit [EC:1.17.1.9]	4	4	FOAM	1	1.4624	0.873447	very high
HMMsoil5441	FOAM	fdoG, fdhF, fdwA; formate dehydrogenase major subunit [EC:1.17.1.9]	4	4	FOAM	1	1.4624	0.873447	very high
HMMsoil110343	FOAM	fdoG, fdhF, fdwA; formate dehydrogenase major subunit [EC:1.17.1.9]	4	4	FOAM	1	1.4624	0.873447	very high
HMMsoil103802	FOAM	fdoG, fdhF, fdwA; formate dehydrogenase major subunit [EC:1.17.1.9]	4	4	FOAM	1	1.4624	0.873447	very high
HMMsoil9544	FOAM	fdoG, fdhF, fdwA; formate dehydrogenase major subunit [EC:1.17.1.9]	4	4	FOAM	1	1.4624	0.873447	very high
HMMsoil970	FOAM	fdoG, fdhF, fdwA; formate dehydrogenase major subunit [EC:1.17.1.9]	4	4	FOAM	1	1.4624	0.873447	very high
HMMsoil95424	FOAM	fdoG, fdhF, fdwA; formate dehydrogenase major subunit [EC:1.17.1.9]	4	4	FOAM	1	1.4624	0.873447	very high
HMMsoil103833	FOAM	fdoG, fdhF, fdwA; formate dehydrogenase major subunit [EC:1.17.1.9]	4	4	FOAM	1	1.4624	0.873447	very high
HMMsoil110335	FOAM	fdoG, fdhF, fdwA; formate dehydrogenase major subunit [EC:1.17.1.9]	4	4	FOAM	1	1.4624	0.873447	very high
HMMsoil89885	FOAM	fdoG, fdhF, fdwA; formate dehydrogenase major subunit [EC:1.17.1.9]	4	4	FOAM	1	1.4624	0.873447	very high
HMMsoil59242	FOAM	fdoG, fdhF, fdwA; formate dehydrogenase major subunit [EC:1.17.1.9]	4	4	FOAM	1	1.4624	0.873447	very high
HMMsoil39233	FOAM	fdoG, fdhF, fdwA; formate dehydrogenase major subunit [EC:1.17.1.9]	4	4	FOAM	1	1.4624	0.873447	very high
HMMsoil39250	FOAM	fdoG, fdhF, fdwA; formate dehydrogenase major subunit [EC:1.17.1.9]	4	4	FOAM	1	1.4624	0.873447	very high
HMMsoil60014	FOAM	fdoG, fdhF, fdwA; formate dehydrogenase major subunit [EC:1.17.1.9]	4	4	FOAM	1	1.4624	0.873447	very high
HMMsoil134804	FOAM	fdoG, fdhF, fdwA; formate dehydrogenase major subunit [EC:1.17.1.9]	4	4	FOAM	1	1.4624	0.873447	very high
HMMsoil9538	FOAM	fdoG, fdhF, fdwA; formate dehydrogenase major subunit [EC:1.17.1.9]	4	4	FOAM	1	1.4624	0.873447	very high
HMMsoil54282	FOAM	fdoG, fdhF, fdwA; formate dehydrogenase major subunit [EC:1.17.1.9]	4	4	FOAM	1	1.4624	0.873447	very high
HMMsoil54388	FOAM	fdoG, fdhF, fdwA; formate dehydrogenase major subunit [EC:1.17.1.9]	4	4	FOAM	1	1.4624	0.873447	very high
HMMsoil110372	FOAM	fdoG, fdhF, fdwA; formate dehydrogenase major subunit [EC:1.17.1.9]	4	4	FOAM	1	1.4624	0.873447	very high
HMMsoil54364	FOAM	fdoG, fdhF, fdwA; formate dehydrogenase major subunit [EC:1.17.1.9]	4	4	FOAM	1	1.4624	0.873447	very high
HMMsoil95397	FOAM	fdoG, fdhF, fdwA; formate dehydrogenase major subunit [EC:1.17.1.9]	4	4	FOAM	1	1.4624	0.873447	very high
HMMsoil110409	FOAM	fdoG, fdhF, fdwA; formate dehydrogenase major subunit [EC:1.17.1.9]	4	4	FOAM	1	1.4624	0.873447	very high
HMMsoil90011	FOAM	fdoG, fdhF, fdwA; formate dehydrogenase major subunit [EC:1.17.1.9]	4	4	FOAM	1	1.4624	0.873447	very high
HMMsoil95371	FOAM	fdoG, fdhF, fdwA; formate dehydrogenase major subunit [EC:1.17.1.9]	4	4	FOAM	1	1.4624	0.873447	very high
HMMsoil35086	FOAM	fdoG, fdhF, fdwA; formate dehydrogenase major subunit [EC:1.17.1.9]	4	4	FOAM	1	1.4624	0.873447	very high
HMMsoil11047	FOAM	fdoG, fdhF, fdwA; formate dehydrogenase major subunit [EC:1.17.1.9]	4	4	FOAM	1	1.4624	0.873447	very high
HMMsoil35066	FOAM	fdoG, fdhF, fdwA; formate dehydrogenase major subunit [EC:1.17.1.9]	4	4	FOAM	1	1.4624	0.873447	very high
HMMsoil103573	FOAM	fdoG, fdhF, fdwA; formate dehydrogenase major subunit [EC:1.17.1.9]	4	4	FOAM	1	1.4624	0.873447	very high
HMMsoil39326	FOAM	fdoG, fdhF, fdwA; formate dehydrogenase major subunit [EC:1.17.1.9]	4	4	FOAM	1	1.4624	0.873447	very high
HMMsoil94298	FOAM	metH, MTR; 5-methyltetrahydrofolate--homocysteine methyltransferase [EC:2.1.1.13]	3	3	FOAM	1	1.4624	0.873447	very high
HMMsoil39932	FOAM	metH, MTR; 5-methyltetrahydrofolate--homocysteine methyltransferase [EC:2.1.1.13]	3	3	FOAM	1	1.4624	0.873447	very high
HMMsoil99877	FOAM	metH, MTR; 5-methyltetrahydrofolate--homocysteine methyltransferase [EC:2.1.1.13]	3	3	FOAM	1	1.4624	0.873447	very high
HMMsoil90465	FOAM	metH, MTR; 5-methyltetrahydrofolate--homocysteine methyltransferase [EC:2.1.1.13]	3	3	FOAM	1	1.4624	0.873447	very high
HMMsoil102176	FOAM	metH, MTR; 5-methyltetrahydrofolate--homocysteine methyltransferase [EC:2.1.1.13]	3	3	FOAM	1	1.4624	0.873447	very high
HMMsoil124631	FOAM	metH, MTR; 5-methyltetrahydrofolate--homocysteine methyltransferase [EC:2.1.1.13]	3	3	FOAM	1	1.4624	0.873447	very high
HMMsoil114835	FOAM	metH, MTR; 5-methyltetrahydrofolate--homocysteine methyltransferase [EC:2.1.1.13]	3	3	FOAM	1	1.4624	0.873447	very high
HMMsoil51584	FOAM	metH, MTR; 5-methyltetrahydrofolate--homocysteine methyltransferase [EC:2.1.1.13]	3	3	FOAM	1	1.4624	0.873447	very high
HMMsoil125227	FOAM	metH, MTR; 5-methyltetrahydrofolate--homocysteine methyltransferase [EC:2.1.1.13]	3	3	FOAM	1	1.4624	0.873447	very high
HMMsoil61102	FOAM	metH, MTR; 5-methyltetrahydrofolate--homocysteine methyltransferase [EC:2.1.1.13]	3	3	FOAM	1	1.4624	0.873447	very high
HMMsoil111811	FOAM	metH, MTR; 5-methyltetrahydrofolate--homocysteine methyltransferase [EC:2.1.1.13]	3	3	FOAM	1	1.4624	0.873447	very high
HMMsoil102582	FOAM	metH, MTR; 5-methyltetrahydrofolate--homocysteine methyltransferase [EC:2.1.1.13]	3	3	FOAM	1	1.4624	0.873447	very high
HMMsoil135879	FOAM	metH, MTR; 5-methyltetrahydrofolate--homocysteine methyltransferase [EC:2.1.1.13]	3	3	FOAM	1	1.4624	0.873447	very high
HMMsoil34197	FOAM	metH, MTR; 5-methyltetrahydrofolate--homocysteine methyltransferase [EC:2.1.1.13]	3	3	FOAM	1	1.4624	0.873447	very high
HMMsoil114367	FOAM	metH, MTR; 5-methyltetrahydrofolate--homocysteine methyltransferase [EC:2.1.1.13]	3	3	FOAM	1	1.4624	0.873447	very high
HMMsoil14070	FOAM	metH, MTR; 5-methyltetrahydrofolate--homocysteine methyltransferase [EC:2.1.1.13]	3	3	FOAM	1	1.4624	0.873447	very high
HMMsoil124327	FOAM	metH, MTR; 5-methyltetrahydrofolate--homocysteine methyltransferase [EC:2.1.1.13]	3	3	FOAM	1	1.4624	0.873447	very high
HMMsoil29131	FOAM	metH, MTR; 5-methyltetrahydrofolate--homocysteine methyltransferase [EC:2.1.1.13]	3	3	FOAM	1	1.4624	0.873447	very high
HMMsoil79409	FOAM	metH, MTR; 5-methyltetrahydrofolate--homocysteine methyltransferase [EC:2.1.1.13]	3	3	FOAM	1	1.4624	0.873447	very high
HMMsoil75584	FOAM	metH, MTR; 5-methyltetrahydrofolate--homocysteine methyltransferase [EC:2.1.1.13]	3	3	FOAM	1	1.4624	0.873447	very high
HMMsoil84787	FOAM	metH, MTR; 5-methyltetrahydrofolate--homocysteine methyltransferase [EC:2.1.1.13]	3	3	FOAM	1	1.4624	0.873447	very high
HMMsoil29971	FOAM	metH, MTR; 5-methyltetrahydrofolate--homocysteine methyltransferase [EC:2.1.1.13]	3	3	FOAM	1	1.4624	0.873447	very high
HMMsoil995	FOAM	metH, MTR; 5-methyltetrahydrofolate--homocysteine methyltransferase [EC:2.1.1.13]	3	3	FOAM	1	1.4624	0.873447	very high
HMMsoil73057	FOAM	metH, MTR; 5-methyltetrahydrofolate--homocysteine methyltransferase [EC:2.1.1.13]	3	3	FOAM	1	1.4624	0.873447	very high
HMMsoil76748	FOAM	metH, MTR; 5-methyltetrahydrofolate--homocysteine methyltransferase [EC:2.1.1.13]	3	3	FOAM	1	1.4624	0.873447	very high
HMMsoil62393	FOAM	metH, MTR; 5-methyltetrahydrofolate--homocysteine methyltransferase [EC:2.1.1.13]	3	3	FOAM	1	1.4624	0.873447	very high
HMMsoil26476	FOAM	metH, MTR; 5-methyltetrahydrofolate--homocysteine methyltransferase [EC:2.1.1.13]	3	3	FOAM	1	1.4624	0.873447	very high
HMMsoil82262	FOAM	metH, MTR; 5-methyltetrahydrofolate--homocysteine methyltransferase [EC:2.1.1.13]	3	3	FOAM	1	1.4624	0.873447	very high
HMMsoil67162	FOAM	metH, MTR; 5-methyltetrahydrofolate--homocysteine methyltransferase [EC:2.1.1.13]	3	3	FOAM	1	1.4624	0.873447	very high
HMMsoil68040	FOAM	metH, MTR; 5-methyltetrahydrofolate--homocysteine methyltransferase [EC:2.1.1.13]	3	3	FOAM	1	1.4624	0.873447	very high
HMMsoil79541	FOAM	metH, MTR; 5-methyltetrahydrofolate--homocysteine methyltransferase [EC:2.1.1.13]	3	3	FOAM	1	1.4624	0.873447	very high
HMMsoil29565	FOAM	metH, MTR; 5-methyltetrahydrofolate--homocysteine methyltransferase [EC:2.1.1.13]	3	3	FOAM	1	1.4624	0.873447	very high
HMMsoil99472	FOAM	metH, MTR; 5-methyltetrahydrofolate--homocysteine methyltransferase [EC:2.1.1.13]	3	3	FOAM	1	1.4624	0.873447	very high
HMMsoil75007	FOAM	metH, MTR; 5-methyltetrahydrofolate--homocysteine methyltransferase [EC:2.1.1.13]	3	3	FOAM	1	1.4624	0.873447	very high
HMMsoil78397	FOAM	metH, MTR; 5-methyltetrahydrofolate--homocysteine methyltransferase [EC:2.1.1.13]	3	3	FOAM	1	1.4624	0.873447	very high
HMMsoil67799	FOAM	metH, MTR; 5-methyltetrahydrofolate--homocysteine methyltransferase [EC:2.1.1.13]	3	3	FOAM	1	1.4624	0.873447	very high
HMMsoil122831	FOAM	metH, MTR; 5-methyltetrahydrofolate--homocysteine methyltransferase [EC:2.1.1.13]	3	3	FOAM	1	1.4624	0.873447	very high
HMMsoil48473	FOAM	metH, MTR; 5-methyltetrahydrofolate--homocysteine methyltransferase [EC:2.1.1.13]	3	3	FOAM	1	1.4624	0.873447	very high
HMMsoil117522	FOAM	metH, MTR; 5-methyltetrahydrofolate--homocysteine methyltransferase [EC:2.1.1.13]	3	3	FOAM	1	1.4624	0.873447	very high
HMMsoil14980	FOAM	metH, MTR; 5-methyltetrahydrofolate--homocysteine methyltransferase [EC:2.1.1.13]	3	3	FOAM	1	1.4624	0.873447	very high
HMMsoil64991	FOAM	metH, MTR; 5-methyltetrahydrofolate--homocysteine methyltransferase [EC:2.1.1.13]	3	3	FOAM	1	1.4624	0.873447	very high
HMMsoil48131	FOAM	metH, MTR; 5-methyltetrahydrofolate--homocysteine methyltransferase [EC:2.1.1.13]	3	3	FOAM	1	1.4624	0.873447	very high
HMMsoil91877	FOAM	metH, MTR; 5-methyltetrahydrofolate--homocysteine methyltransferase [EC:2.1.1.13]	3	3	FOAM	1	1.4624	0.873447	very high
HMMsoil31339	FOAM	metH, MTR; 5-methyltetrahydrofolate--homocysteine methyltransferase [EC:2.1.1.13]	3	3	FOAM	1	1.4624	0.873447	very high
HMMsoil104278	FOAM	metH, MTR; 5-methyltetrahydrofolate--homocysteine methyltransferase [EC:2.1.1.13]	3	3	FOAM	1	1.4624	0.873447	very high
HMMsoil104108	FOAM	metH, MTR; 5-methyltetrahydrofolate--homocysteine methyltransferase [EC:2.1.1.13]	3	3	FOAM	1	1.4624	0.873447	very high
HMMsoil128498	FOAM	metH, MTR; 5-methyltetrahydrofolate--homocysteine methyltransferase [EC:2.1.1.13]	3	3	FOAM	1	1.4624	0.873447	very high
HMMsoil120567	FOAM	metH, MTR; 5-methyltetrahydrofolate--homocysteine methyltransferase [EC:2.1.1.13]	3	3	FOAM	1	1.4624	0.873447	very high
HMMsoil120429	FOAM	metH, MTR; 5-methyltetrahydrofolate--homocysteine methyltransferase [EC:2.1.1.13]	3	3	FOAM	1	1.4624	0.873447	very high
HMMsoil49996	FOAM	metH, MTR; 5-methyltetrahydrofolate--homocysteine methyltransferase [EC:2.1.1.13]	3	3	FOAM	1	1.4624	0.873447	very high
HMMsoil122137	FOAM	metH, MTR; 5-methyltetrahydrofolate--homocysteine methyltransferase [EC:2.1.1.13]	3	3	FOAM	1	1.4624	0.873447	very high
HMMsoil30689	FOAM	metH, MTR; 5-methyltetrahydrofolate--homocysteine methyltransferase [EC:2.1.1.13]	3	3	FOAM	1	1.4624	0.873447	very high
HMMsoil92795	FOAM	metH, MTR; 5-methyltetrahydrofolate--homocysteine methyltransferase [EC:2.1.1.13]	3	3	FOAM	1	1.4624	0.873447	very high
HMMsoil44411	FOAM	metH, MTR; 5-methyltetrahydrofolate--homocysteine methyltransferase [EC:2.1.1.13]	3	3	FOAM	1	1.4624	0.873447	very high
HMMsoil55988	FOAM	metH, MTR; 5-methyltetrahydrofolate--homocysteine methyltransferase [EC:2.1.1.13]	3	3	FOAM	1	1.4624	0.873447	very high
HMMsoil10849	FOAM	metH, MTR; 5-methyltetrahydrofolate--homocysteine methyltransferase [EC:2.1.1.13]	3	3	FOAM	1	1.4624	0.873447	very high
HMMsoil133513	FOAM	metH, MTR; 5-methyltetrahydrofolate--homocysteine methyltransferase [EC:2.1.1.13]	3	3	FOAM	1	1.4624	0.873447	very high
HMMsoil130038	FOAM	metH, MTR; 5-methyltetrahydrofolate--homocysteine methyltransferase [EC:2.1.1.13]	3	3	FOAM	1	1.4624	0.873447	very high
HMMsoil106312	FOAM	metH, MTR; 5-methyltetrahydrofolate--homocysteine methyltransferase [EC:2.1.1.13]	3	3	FOAM	1	1.4624	0.873447	very high
HMMsoil13252	FOAM	metH, MTR; 5-methyltetrahydrofolate--homocysteine methyltransferase [EC:2.1.1.13]	3	3	FOAM	1	1.4624	0.873447	very high
HMMsoil105367	FOAM	metH, MTR; 5-methyltetrahydrofolate--homocysteine methyltransferase [EC:2.1.1.13]	3	3	FOAM	1	1.4624	0.873447	very high
HMMsoil101084	FOAM	metH, MTR; 5-methyltetrahydrofolate--homocysteine methyltransferase [EC:2.1.1.13]	3	3	FOAM	1	1.4624	0.873447	very high
HMMsoil11416	FOAM	metH, MTR; 5-methyltetrahydrofolate--homocysteine methyltransferase [EC:2.1.1.13]	3	3	FOAM	1	1.4624	0.873447	very high
HMMsoil137719	FOAM	metH, MTR; 5-methyltetrahydrofolate--homocysteine methyltransferase [EC:2.1.1.13]	3	3	FOAM	1	1.4624	0.873447	very high
HMMsoil95926	FOAM	metH, MTR; 5-methyltetrahydrofolate--homocysteine methyltransferase [EC:2.1.1.13]	3	3	FOAM	1	1.4624	0.873447	very high
HMMsoil88332	FOAM	metH, MTR; 5-methyltetrahydrofolate--homocysteine methyltransferase [EC:2.1.1.13]	3	3	FOAM	1	1.4624	0.873447	very high
HMMsoil58786	FOAM	metH, MTR; 5-methyltetrahydrofolate--homocysteine methyltransferase [EC:2.1.1.13]	3	3	FOAM	1	1.4624	0.873447	very high
HMMsoil105225	FOAM	metH, MTR; 5-methyltetrahydrofolate--homocysteine methyltransferase [EC:2.1.1.13]	3	3	FOAM	1	1.4624	0.873447	very high
HMMsoil110718	FOAM	metH, MTR; 5-methyltetrahydrofolate--homocysteine methyltransferase [EC:2.1.1.13]	3	3	FOAM	1	1.4624	0.873447	very high
HMMsoil53960	FOAM	metH, MTR; 5-methyltetrahydrofolate--homocysteine methyltransferase [EC:2.1.1.13]	3	3	FOAM	1	1.4624	0.873447	very high
HMMsoil6004	FOAM	metH, MTR; 5-methyltetrahydrofolate--homocysteine methyltransferase [EC:2.1.1.13]	3	3	FOAM	1	1.4624	0.873447	very high
HMMsoil129494	FOAM	metH, MTR; 5-methyltetrahydrofolate--homocysteine methyltransferase [EC:2.1.1.13]	3	3	FOAM	1	1.4624	0.873447	very high
HMMsoil110865	FOAM	metH, MTR; 5-methyltetrahydrofolate--homocysteine methyltransferase [EC:2.1.1.13]	3	3	FOAM	1	1.4624	0.873447	very high
HMMsoil89586	FOAM	metH, MTR; 5-methyltetrahydrofolate--homocysteine methyltransferase [EC:2.1.1.13]	3	3	FOAM	1	1.4624	0.873447	very high
HMMsoil10946	FOAM	metH, MTR; 5-methyltetrahydrofolate--homocysteine methyltransferase [EC:2.1.1.13]	3	3	FOAM	1	1.4624	0.873447	very high
HMMsoil55185	FOAM	metH, MTR; 5-methyltetrahydrofolate--homocysteine methyltransferase [EC:2.1.1.13]	3	3	FOAM	1	1.4624	0.873447	very high
HMMsoil59435	FOAM	metH, MTR; 5-methyltetrahydrofolate--homocysteine methyltransferase [EC:2.1.1.13]	3	3	FOAM	1	1.4624	0.873447	very high
HMMsoil56994	FOAM	metH, MTR; 5-methyltetrahydrofolate--homocysteine methyltransferase [EC:2.1.1.13]	3	3	FOAM	1	1.4624	0.873447	very high
HMMsoil58405	FOAM	metH, MTR; 5-methyltetrahydrofolate--homocysteine methyltransferase [EC:2.1.1.13]	3	3	FOAM	1	1.4624	0.873447	very high
HMMsoil59926	FOAM	metH, MTR; 5-methyltetrahydrofolate--homocysteine methyltransferase [EC:2.1.1.13]	3	3	FOAM	1	1.4624	0.873447	very high
HMMsoil126091	FOAM	korB, oorB, oforB; 2-oxoglutarate/2-oxoacid ferredoxin oxidoreductase subunit beta [EC:1.2.7.3] [EC:1.2.7.11]	2	2	FOAM	1	1.4624	0.873447	very high
HMMsoil60855	FOAM	korB, oorB, oforB; 2-oxoglutarate/2-oxoacid ferredoxin oxidoreductase subunit beta [EC:1.2.7.3] [EC:1.2.7.11]	2	2	FOAM	1	1.4624	0.873447	very high
HMMsoil60859	FOAM	korB, oorB, oforB; 2-oxoglutarate/2-oxoacid ferredoxin oxidoreductase subunit beta [EC:1.2.7.3] [EC:1.2.7.11]	2	2	FOAM	1	1.4624	0.873447	very high
HMMsoil12686	FOAM	korB, oorB, oforB; 2-oxoglutarate/2-oxoacid ferredoxin oxidoreductase subunit beta [EC:1.2.7.3] [EC:1.2.7.11]	2	2	FOAM	1	1.4624	0.873447	very high
HMMsoil90523	FOAM	korB, oorB, oforB; 2-oxoglutarate/2-oxoacid ferredoxin oxidoreductase subunit beta [EC:1.2.7.3] [EC:1.2.7.11]	2	2	FOAM	1	1.4624	0.873447	very high
HMMsoil136583	FOAM	korB, oorB, oforB; 2-oxoglutarate/2-oxoacid ferredoxin oxidoreductase subunit beta [EC:1.2.7.3] [EC:1.2.7.11]	2	2	FOAM	1	1.4624	0.873447	very high
HMMsoil113391	FOAM	korB, oorB, oforB; 2-oxoglutarate/2-oxoacid ferredoxin oxidoreductase subunit beta [EC:1.2.7.3] [EC:1.2.7.11]	2	2	FOAM	1	1.4624	0.873447	very high
HMMsoil513	FOAM	korB, oorB, oforB; 2-oxoglutarate/2-oxoacid ferredoxin oxidoreductase subunit beta [EC:1.2.7.3] [EC:1.2.7.11]	2	2	FOAM	1	1.4624	0.873447	very high
HMMsoil22861	FOAM	korB, oorB, oforB; 2-oxoglutarate/2-oxoacid ferredoxin oxidoreductase subunit beta [EC:1.2.7.3] [EC:1.2.7.11]	2	2	FOAM	1	1.4624	0.873447	very high
HMMsoil747	FOAM	korB, oorB, oforB; 2-oxoglutarate/2-oxoacid ferredoxin oxidoreductase subunit beta [EC:1.2.7.3] [EC:1.2.7.11]	2	2	FOAM	1	1.4624	0.873447	very high
HMMsoil27083	FOAM	korB, oorB, oforB; 2-oxoglutarate/2-oxoacid ferredoxin oxidoreductase subunit beta [EC:1.2.7.3] [EC:1.2.7.11]	2	2	FOAM	1	1.4624	0.873447	very high
HMMsoil69344	FOAM	korB, oorB, oforB; 2-oxoglutarate/2-oxoacid ferredoxin oxidoreductase subunit beta [EC:1.2.7.3] [EC:1.2.7.11]	2	2	FOAM	1	1.4624	0.873447	very high
HMMsoil78892	FOAM	korB, oorB, oforB; 2-oxoglutarate/2-oxoacid ferredoxin oxidoreductase subunit beta [EC:1.2.7.3] [EC:1.2.7.11]	2	2	FOAM	1	1.4624	0.873447	very high
HMMsoil26833	FOAM	korB, oorB, oforB; 2-oxoglutarate/2-oxoacid ferredoxin oxidoreductase subunit beta [EC:1.2.7.3] [EC:1.2.7.11]	2	2	FOAM	1	1.4624	0.873447	very high
HMMsoil73332	FOAM	korB, oorB, oforB; 2-oxoglutarate/2-oxoacid ferredoxin oxidoreductase subunit beta [EC:1.2.7.3] [EC:1.2.7.11]	2	2	FOAM	1	1.4624	0.873447	very high
HMMsoil82551	FOAM	korB, oorB, oforB; 2-oxoglutarate/2-oxoacid ferredoxin oxidoreductase subunit beta [EC:1.2.7.3] [EC:1.2.7.11]	2	2	FOAM	1	1.4624	0.873447	very high
HMMsoil80296	FOAM	korB, oorB, oforB; 2-oxoglutarate/2-oxoacid ferredoxin oxidoreductase subunit beta [EC:1.2.7.3] [EC:1.2.7.11]	2	2	FOAM	1	1.4624	0.873447	very high
HMMsoil24409	FOAM	korB, oorB, oforB; 2-oxoglutarate/2-oxoacid ferredoxin oxidoreductase subunit beta [EC:1.2.7.3] [EC:1.2.7.11]	2	2	FOAM	1	1.4624	0.873447	very high
HMMsoil78463	FOAM	korB, oorB, oforB; 2-oxoglutarate/2-oxoacid ferredoxin oxidoreductase subunit beta [EC:1.2.7.3] [EC:1.2.7.11]	2	2	FOAM	1	1.4624	0.873447	very high
HMMsoil27840	FOAM	korB, oorB, oforB; 2-oxoglutarate/2-oxoacid ferredoxin oxidoreductase subunit beta [EC:1.2.7.3] [EC:1.2.7.11]	2	2	FOAM	1	1.4624	0.873447	very high
HMMsoil7547	FOAM	korB, oorB, oforB; 2-oxoglutarate/2-oxoacid ferredoxin oxidoreductase subunit beta [EC:1.2.7.3] [EC:1.2.7.11]	2	2	FOAM	1	1.4624	0.873447	very high
HMMsoil9936	FOAM	korB, oorB, oforB; 2-oxoglutarate/2-oxoacid ferredoxin oxidoreductase subunit beta [EC:1.2.7.3] [EC:1.2.7.11]	2	2	FOAM	1	1.4624	0.873447	very high
HMMsoil17009	FOAM	korB, oorB, oforB; 2-oxoglutarate/2-oxoacid ferredoxin oxidoreductase subunit beta [EC:1.2.7.3] [EC:1.2.7.11]	2	2	FOAM	1	1.4624	0.873447	very high
HMMsoil17118	FOAM	korB, oorB, oforB; 2-oxoglutarate/2-oxoacid ferredoxin oxidoreductase subunit beta [EC:1.2.7.3] [EC:1.2.7.11]	2	2	FOAM	1	1.4624	0.873447	very high
HMMsoil4694	FOAM	korB, oorB, oforB; 2-oxoglutarate/2-oxoacid ferredoxin oxidoreductase subunit beta [EC:1.2.7.3] [EC:1.2.7.11]	2	2	FOAM	1	1.4624	0.873447	very high
HMMsoil32554	FOAM	korB, oorB, oforB; 2-oxoglutarate/2-oxoacid ferredoxin oxidoreductase subunit beta [EC:1.2.7.3] [EC:1.2.7.11]	2	2	FOAM	1	1.4624	0.873447	very high
HMMsoil118242	FOAM	korB, oorB, oforB; 2-oxoglutarate/2-oxoacid ferredoxin oxidoreductase subunit beta [EC:1.2.7.3] [EC:1.2.7.11]	2	2	FOAM	1	1.4624	0.873447	very high
HMMsoil47564	FOAM	korB, oorB, oforB; 2-oxoglutarate/2-oxoacid ferredoxin oxidoreductase subunit beta [EC:1.2.7.3] [EC:1.2.7.11]	2	2	FOAM	1	1.4624	0.873447	very high
HMMsoil65677	FOAM	korB, oorB, oforB; 2-oxoglutarate/2-oxoacid ferredoxin oxidoreductase subunit beta [EC:1.2.7.3] [EC:1.2.7.11]	2	2	FOAM	1	1.4624	0.873447	very high
HMMsoil86243	FOAM	korB, oorB, oforB; 2-oxoglutarate/2-oxoacid ferredoxin oxidoreductase subunit beta [EC:1.2.7.3] [EC:1.2.7.11]	2	2	FOAM	1	1.4624	0.873447	very high
HMMsoil6634	FOAM	korB, oorB, oforB; 2-oxoglutarate/2-oxoacid ferredoxin oxidoreductase subunit beta [EC:1.2.7.3] [EC:1.2.7.11]	2	2	FOAM	1	1.4624	0.873447	very high
HMMsoil11926	FOAM	korB, oorB, oforB; 2-oxoglutarate/2-oxoacid ferredoxin oxidoreductase subunit beta [EC:1.2.7.3] [EC:1.2.7.11]	2	2	FOAM	1	1.4624	0.873447	very high
HMMsoil46373	FOAM	korB, oorB, oforB; 2-oxoglutarate/2-oxoacid ferredoxin oxidoreductase subunit beta [EC:1.2.7.3] [EC:1.2.7.11]	2	2	FOAM	1	1.4624	0.873447	very high
HMMsoil66264	FOAM	korB, oorB, oforB; 2-oxoglutarate/2-oxoacid ferredoxin oxidoreductase subunit beta [EC:1.2.7.3] [EC:1.2.7.11]	2	2	FOAM	1	1.4624	0.873447	very high
HMMsoil65407	FOAM	korB, oorB, oforB; 2-oxoglutarate/2-oxoacid ferredoxin oxidoreductase subunit beta [EC:1.2.7.3] [EC:1.2.7.11]	2	2	FOAM	1	1.4624	0.873447	very high
HMMsoil133459	FOAM	korB, oorB, oforB; 2-oxoglutarate/2-oxoacid ferredoxin oxidoreductase subunit beta [EC:1.2.7.3] [EC:1.2.7.11]	2	2	FOAM	1	1.4624	0.873447	very high
HMMsoil104763	FOAM	korB, oorB, oforB; 2-oxoglutarate/2-oxoacid ferredoxin oxidoreductase subunit beta [EC:1.2.7.3] [EC:1.2.7.11]	2	2	FOAM	1	1.4624	0.873447	very high
HMMsoil56624	FOAM	korB, oorB, oforB; 2-oxoglutarate/2-oxoacid ferredoxin oxidoreductase subunit beta [EC:1.2.7.3] [EC:1.2.7.11]	2	2	FOAM	1	1.4624	0.873447	very high
HMMsoil36483	FOAM	korB, oorB, oforB; 2-oxoglutarate/2-oxoacid ferredoxin oxidoreductase subunit beta [EC:1.2.7.3] [EC:1.2.7.11]	2	2	FOAM	1	1.4624	0.873447	very high
HMMsoil89158	FOAM	korB, oorB, oforB; 2-oxoglutarate/2-oxoacid ferredoxin oxidoreductase subunit beta [EC:1.2.7.3] [EC:1.2.7.11]	2	2	FOAM	1	1.4624	0.873447	very high
HMMsoil33216	FOAM	korB, oorB, oforB; 2-oxoglutarate/2-oxoacid ferredoxin oxidoreductase subunit beta [EC:1.2.7.3] [EC:1.2.7.11]	2	2	FOAM	1	1.4624	0.873447	very high
HMMsoil133154	FOAM	korB, oorB, oforB; 2-oxoglutarate/2-oxoacid ferredoxin oxidoreductase subunit beta [EC:1.2.7.3] [EC:1.2.7.11]	2	2	FOAM	1	1.4624	0.873447	very high
HMMsoil53937	FOAM	korB, oorB, oforB; 2-oxoglutarate/2-oxoacid ferredoxin oxidoreductase subunit beta [EC:1.2.7.3] [EC:1.2.7.11]	2	2	FOAM	1	1.4624	0.873447	very high
HMMsoil129084	FOAM	korB, oorB, oforB; 2-oxoglutarate/2-oxoacid ferredoxin oxidoreductase subunit beta [EC:1.2.7.3] [EC:1.2.7.11]	2	2	FOAM	1	1.4624	0.873447	very high
HMMsoil58404	FOAM	korB, oorB, oforB; 2-oxoglutarate/2-oxoacid ferredoxin oxidoreductase subunit beta [EC:1.2.7.3] [EC:1.2.7.11]	2	2	FOAM	1	1.4624	0.873447	very high
HMMsoil60001	FOAM	korB, oorB, oforB; 2-oxoglutarate/2-oxoacid ferredoxin oxidoreductase subunit beta [EC:1.2.7.3] [EC:1.2.7.11]	2	2	FOAM	1	1.4624	0.873447	very high
HMMsoil6194	FOAM	gluC; glutamate transport system permease protein	1	1	FOAM	1	1.4624	0.873447	very high
HMMsoil17941	FOAM	aotM; arginine/ornithine transport system permease protein	1	1	FOAM	1	1.4624	0.873447	very high
HMMsoil112109	FOAM	SLC17A9; MFS transporter, ACS family, solute carrier family 17 (sodium-dependent inorganic phosphate cotransporter), member 9	1	1	FOAM	1	1.4624	0.873447	very high
HMMsoil90958	FOAM	aotM; arginine/ornithine transport system permease protein	1	1	FOAM	1	1.4624	0.873447	very high
HMMsoil62380	FOAM	UMF1; MFS transporter, UMF1 family	1	1	FOAM	1	1.4624	0.873447	very high
HMMsoil100567	FOAM	gluC; glutamate transport system permease protein	1	1	FOAM	1	1.4624	0.873447	very high
HMMsoil24171	FOAM	UMF1; MFS transporter, UMF1 family	1	1	FOAM	1	1.4624	0.873447	very high
HMMsoil19654	FOAM	gluC; glutamate transport system permease protein	1	1	FOAM	1	1.4624	0.873447	very high
HMMsoil72545	FOAM	SLC17A9; MFS transporter, ACS family, solute carrier family 17 (sodium-dependent inorganic phosphate cotransporter), member 9	1	1	FOAM	1	1.4624	0.873447	very high
HMMsoil16388	FOAM	aotM; arginine/ornithine transport system permease protein	1	1	FOAM	1	1.4624	0.873447	very high
HMMsoil71245	FOAM	SLC17A9; MFS transporter, ACS family, solute carrier family 17 (sodium-dependent inorganic phosphate cotransporter), member 9	1	1	FOAM	1	1.4624	0.873447	very high
HMMsoil30962	FOAM	SLC17A9; MFS transporter, ACS family, solute carrier family 17 (sodium-dependent inorganic phosphate cotransporter), member 9	1	1	FOAM	1	1.4624	0.873447	very high
HMMsoil48947	FOAM	SLC17A9; MFS transporter, ACS family, solute carrier family 17 (sodium-dependent inorganic phosphate cotransporter), member 9	1	1	FOAM	1	1.4624	0.873447	very high
HMMsoil44655	FOAM	gluC; glutamate transport system permease protein	1	1	FOAM	1	1.4624	0.873447	very high
HMMsoil16010	FOAM	aotM; arginine/ornithine transport system permease protein	1	1	FOAM	1	1.4624	0.873447	very high
HMMsoil47924	FOAM	UMF1; MFS transporter, UMF1 family	1	1	FOAM	1	1.4624	0.873447	very high
HMMsoil88738	FOAM	UMF1; MFS transporter, UMF1 family	1	1	FOAM	1	1.4624	0.873447	very high
HMMsoil331	FOAM	UMF1; MFS transporter, UMF1 family	1	1	FOAM	1	1.4624	0.873447	very high
HMMsoil114162	FOAM	gluC; glutamate transport system permease protein	1	1	FOAM	1	1.4624	0.873447	very high
HMMsoil95409	FOAM	gluC; glutamate transport system permease protein	1	1	FOAM	1	1.4624	0.873447	very high
HMMsoil51981	FOAM	argC; N-acetyl-gamma-glutamyl-phosphate reductase [EC:1.2.1.38]; asd; aspartate-semialdehyde dehydrogenase [EC:1.2.1.11]; ARG56; N-acetyl-gamma-glutamyl-phosphate reductase / acetylglutamate kinase [EC:1.2.1.38] [EC:2.7.2.8]	10	10	FOAM	1	1.47304	0.872458	very high
K01086	KEGG	fbp-SEBP; fructose-1,6-bisphosphatase I / sedoheptulose-1,7-bisphosphatase [EC:3.1.3.11 3.1.3.37]	5	5	KEGG	1	1.47712	0.872079	very high
K01783	KEGG	rpe, RPE; ribulose-phosphate 3-epimerase [EC:5.1.3.1]	3	3	KEGG	1	1.47712	0.872079	very high
K08485	KEGG	ptsO, npr; phosphocarrier protein NPr	2	2	KEGG	1	1.47712	0.872079	very high
K10218	KEGG	ligK, galC; 4-hydroxy-4-methyl-2-oxoglutarate aldolase [EC:4.1.3.17]	2	2	KEGG	1	1.47712	0.872079	very high
K10218	CAMPER	4-hydroxy-4-methyl-2-oxoglutarate aldolase [EC:4.1.3.17]	2	2	KEGG	1	1.47712	0.872079	very high
K10538	KEGG	araH; L-arabinose transport system permease protein	2	2	KEGG	1	1.47712	0.872079	very high
K16959	KEGG	tcyM; L-cystine transport system permease protein	2	2	KEGG	1	1.47712	0.872079	very high
K21208	KEGG	CYP96T1; noroxomaritidine synthase [EC:1.14.19.50 1.14.19.-]	2	2	KEGG	1	1.47712	0.872079	very high
K21569	KEGG	camC, CYP101A1; camphor 5-monooxygenase [EC:1.14.15.1]	2	2	KEGG	1	1.47712	0.872079	very high
K13867	KEGG	SLC7A7; solute carrier family 7 (L-type amino acid transporter), member 7	1	1	KEGG	1	1.47712	0.872079	very high
K10524	KEGG	NRK1_2; nicotinamide/nicotinate riboside kinase [EC:2.7.1.22 2.7.1.173]	1	1	KEGG	1	1.47712	0.872079	very high
K13818	KEGG	mobAB; molybdopterin-guanine dinucleotide biosynthesis protein [EC:2.7.7.77]	1	1	KEGG	1	1.47712	0.872079	very high
K21759	KEGG	bsdD; vanillate/4-hydroxybenzoate decarboxylase subunit D [EC:4.1.1.- 4.1.1.61]	1	1	KEGG	1	1.47712	0.872079	very high
K21759	CAMPER	vanillate/4-hydroxybenzoate decarboxylase subunit D [EC:4.1.1.- 4.1.1.61]	1	1	KEGG	1	1.47712	0.872079	very high
K21822	KEGG	E1.13.11.82; 8'-apo-carotenoid 13,14-cleaving dioxygenase [EC:1.13.11.82]	1	1	KEGG	1	1.47712	0.872079	very high
K21816	KEGG	fsr; sulfite reductase (coenzyme F420) [EC:1.8.98.3]	1	1	KEGG	1	1.47712	0.872079	very high
K19785	KEGG	POF1; nicotinamide-nucleotide adenylyltransferase [EC:2.7.7.1]	1	1	KEGG	1	1.47712	0.872079	very high
K01100	KEGG	E3.1.3.37; sedoheptulose-bisphosphatase [EC:3.1.3.37]	1	1	KEGG	1	1.47712	0.872079	very high
K23894	KEGG	MFSD2A; sodium-dependent lysophosphatidylcholine symporter 1	1	1	KEGG	1	1.47712	0.872079	very high
K18331	KEGG	hndC; NADP-reducing hydrogenase subunit HndC [EC:1.12.1.3]	1	1	KEGG	1	1.47712	0.872079	very high
K07539	KEGG	oah; 6-oxocyclohex-1-ene-carbonyl-CoA hydrolase [EC:3.7.1.21]	1	1	KEGG	1	1.47712	0.872079	very high
K07539	CAMPER	6-oxocyclohex-1-ene-carbonyl-CoA hydrolase [EC:3.7.1.21]	1	1	KEGG	1	1.47712	0.872079	very high
K01670	KEGG	nmsA; naphthyl-2-methylsuccinate synthase alpha subunit [EC:4.1.99.-]	1	1	KEGG	1	1.47712	0.872079	very high
K12697	KEGG	D4H; deacetoxyvindoline 4-hydroxylase [EC:1.14.11.20]	1	1	KEGG	1	1.47712	0.872079	very high
K25921	KEGG	E2.5.1.156; geranylfarnesylglycerol-phosphate geranylfarnesyltransferase [EC:2.5.1.156]	1	1	KEGG	1	1.47712	0.872079	very high
K18702	KEGG	uctC; CoA:oxalate CoA-transferase [EC:2.8.3.19]	1	1	KEGG	1	1.47712	0.872079	very high
K02429	KEGG	fucP; MFS transporter, FHS family, L-fucose permease	1	1	KEGG	1	1.47712	0.872079	very high
K23272	KEGG	P2OX; pyranose oxidase [EC:1.1.3.10]	1	1	KEGG	1	1.47712	0.872079	very high
K04908	KEGG	KCNH5, KV10.2; potassium voltage-gated channel Eag-related subfamily H member 5	1	1	KEGG	1	1.47712	0.872079	very high
K14445	KEGG	SLC13A2_3_5; solute carrier family 13 (sodium-dependent dicarboxylate transporter), member 2/3/5	1	1	KEGG	1	1.47712	0.872079	very high
K15511	KEGG	boxA; benzoyl-CoA 2,3-epoxidase subunit A [EC:1.14.13.208]	1	1	KEGG	1	1.47712	0.872079	very high
K15511	CAMPER	benzoyl-CoA 2,3-epoxidase subunit A [EC:1.14.13.208]	1	1	KEGG	1	1.47712	0.872079	very high
PF05401.17	Pfam	Nodulation protein S (NodS)	2	2	GO	1	1.47712	0.872079	very high
PF04110.20	Pfam	Ubiquitin-like autophagy protein Apg12	1	1	GO	1	1.47712	0.872079	very high
HMMsoil61872	FOAM	LDH, ldh; L-lactate dehydrogenase [EC:1.1.1.27]	6	6	FOAM	1	1.47712	0.872079	very high
HMMsoil43882	FOAM	LDH, ldh; L-lactate dehydrogenase [EC:1.1.1.27]	6	6	FOAM	1	1.47712	0.872079	very high
HMMsoil8500	FOAM	LDH, ldh; L-lactate dehydrogenase [EC:1.1.1.27]	6	6	FOAM	1	1.47712	0.872079	very high
HMMsoil68516	FOAM	LDH, ldh; L-lactate dehydrogenase [EC:1.1.1.27]	6	6	FOAM	1	1.47712	0.872079	very high
HMMsoil264	FOAM	LDH, ldh; L-lactate dehydrogenase [EC:1.1.1.27]	6	6	FOAM	1	1.47712	0.872079	very high
HMMsoil39215	FOAM	LDH, ldh; L-lactate dehydrogenase [EC:1.1.1.27]	6	6	FOAM	1	1.47712	0.872079	very high
HMMsoil35349	FOAM	LDH, ldh; L-lactate dehydrogenase [EC:1.1.1.27]	6	6	FOAM	1	1.47712	0.872079	very high
HMMsoil3012	FOAM	LDH, ldh; L-lactate dehydrogenase [EC:1.1.1.27]	6	6	FOAM	1	1.47712	0.872079	very high
HMMsoil42848	FOAM	LDH, ldh; L-lactate dehydrogenase [EC:1.1.1.27]	6	6	FOAM	1	1.47712	0.872079	very high
HMMsoil34168	FOAM	LDH, ldh; L-lactate dehydrogenase [EC:1.1.1.27]	6	6	FOAM	1	1.47712	0.872079	very high
HMMsoil16238	FOAM	LDH, ldh; L-lactate dehydrogenase [EC:1.1.1.27]	6	6	FOAM	1	1.47712	0.872079	very high
HMMsoil116219	FOAM	LDH, ldh; L-lactate dehydrogenase [EC:1.1.1.27]	6	6	FOAM	1	1.47712	0.872079	very high
HMMsoil4333	FOAM	LDH, ldh; L-lactate dehydrogenase [EC:1.1.1.27]	6	6	FOAM	1	1.47712	0.872079	very high
HMMsoil33392	FOAM	LDH, ldh; L-lactate dehydrogenase [EC:1.1.1.27]	6	6	FOAM	1	1.47712	0.872079	very high
HMMsoil39638	FOAM	LDH, ldh; L-lactate dehydrogenase [EC:1.1.1.27]	6	6	FOAM	1	1.47712	0.872079	very high
HMMsoil59279	FOAM	FBP, fbp; fructose-1,6-bisphosphatase I [EC:3.1.3.11]	3	3	FOAM	1	1.47712	0.872079	very high
HMMsoil13856	FOAM	FBP, fbp; fructose-1,6-bisphosphatase I [EC:3.1.3.11]	3	3	FOAM	1	1.47712	0.872079	very high
HMMsoil45155	FOAM	FBP, fbp; fructose-1,6-bisphosphatase I [EC:3.1.3.11]	3	3	FOAM	1	1.47712	0.872079	very high
HMMsoil33554	FOAM	FBP, fbp; fructose-1,6-bisphosphatase I [EC:3.1.3.11]	3	3	FOAM	1	1.47712	0.872079	very high
HMMsoil29095	FOAM	rpe, RPE; ribulose-phosphate 3-epimerase [EC:5.1.3.1]	2	2	FOAM	1	1.47712	0.872079	very high
HMMsoil61876	FOAM	rpe, RPE; ribulose-phosphate 3-epimerase [EC:5.1.3.1]	2	2	FOAM	1	1.47712	0.872079	very high
HMMsoil27161	FOAM	rpe, RPE; ribulose-phosphate 3-epimerase [EC:5.1.3.1]	2	2	FOAM	1	1.47712	0.872079	very high
HMMsoil18334	FOAM	rpe, RPE; ribulose-phosphate 3-epimerase [EC:5.1.3.1]	2	2	FOAM	1	1.47712	0.872079	very high
HMMsoil26191	FOAM	rpe, RPE; ribulose-phosphate 3-epimerase [EC:5.1.3.1]	2	2	FOAM	1	1.47712	0.872079	very high
HMMsoil62061	FOAM	rpe, RPE; ribulose-phosphate 3-epimerase [EC:5.1.3.1]	2	2	FOAM	1	1.47712	0.872079	very high
HMMsoil32435	FOAM	rpe, RPE; ribulose-phosphate 3-epimerase [EC:5.1.3.1]	2	2	FOAM	1	1.47712	0.872079	very high
HMMsoil103691	FOAM	rpe, RPE; ribulose-phosphate 3-epimerase [EC:5.1.3.1]	2	2	FOAM	1	1.47712	0.872079	very high
HMMsoil64063	FOAM	rpe, RPE; ribulose-phosphate 3-epimerase [EC:5.1.3.1]	2	2	FOAM	1	1.47712	0.872079	very high
HMMsoil113113	FOAM	rpe, RPE; ribulose-phosphate 3-epimerase [EC:5.1.3.1]	2	2	FOAM	1	1.47712	0.872079	very high
HMMsoil110938	FOAM	rpe, RPE; ribulose-phosphate 3-epimerase [EC:5.1.3.1]	2	2	FOAM	1	1.47712	0.872079	very high
HMMsoil67532	FOAM	rpe, RPE; ribulose-phosphate 3-epimerase [EC:5.1.3.1]	2	2	FOAM	1	1.47712	0.872079	very high
HMMsoil51856	FOAM	rpe, RPE; ribulose-phosphate 3-epimerase [EC:5.1.3.1]	2	2	FOAM	1	1.47712	0.872079	very high
HMMsoil44705	FOAM	rpe, RPE; ribulose-phosphate 3-epimerase [EC:5.1.3.1]	2	2	FOAM	1	1.47712	0.872079	very high
HMMsoil133080	FOAM	SLC2A4, GLUT4; MFS transporter, SP family, solute carrier family 2 (facilitated glucose transporter), member 4	1	1	FOAM	1	1.47712	0.872079	very high
HMMsoil23085	FOAM	SLC2A1, GLUT1; MFS transporter, SP family, solute carrier family 2 (facilitated glucose transporter), member 1	1	1	FOAM	1	1.47712	0.872079	very high
HMMsoil80859	FOAM	pucG; (S)-ureidoglycine---glyoxylate transaminase [EC:2.6.1.112]	1	1	FOAM	1	1.47712	0.872079	very high
HMMsoil50627	FOAM	pucG; (S)-ureidoglycine---glyoxylate transaminase [EC:2.6.1.112]	1	1	FOAM	1	1.47712	0.872079	very high
HMMsoil131519	FOAM	SLC2A1, GLUT1; MFS transporter, SP family, solute carrier family 2 (facilitated glucose transporter), member 1	1	1	FOAM	1	1.47712	0.872079	very high
HMMsoil81878	FOAM	SLC2A4, GLUT4; MFS transporter, SP family, solute carrier family 2 (facilitated glucose transporter), member 4	1	1	FOAM	1	1.47712	0.872079	very high
HMMsoil80687	FOAM	pucG; (S)-ureidoglycine---glyoxylate transaminase [EC:2.6.1.112]	1	1	FOAM	1	1.47712	0.872079	very high
HMMsoil49472	FOAM	pucG; (S)-ureidoglycine---glyoxylate transaminase [EC:2.6.1.112]	1	1	FOAM	1	1.47712	0.872079	very high
HMMsoil68685	FOAM	fucP; MFS transporter, FHS family, L-fucose permease	1	1	FOAM	1	1.47712	0.872079	very high
HMMsoil92786	FOAM	fucP; MFS transporter, FHS family, L-fucose permease	1	1	FOAM	1	1.47712	0.872079	very high
HMMsoil115662	FOAM	pucG; (S)-ureidoglycine---glyoxylate transaminase [EC:2.6.1.112]	1	1	FOAM	1	1.47712	0.872079	very high
HMMsoil112174	FOAM	pucG; (S)-ureidoglycine---glyoxylate transaminase [EC:2.6.1.112]	1	1	FOAM	1	1.47712	0.872079	very high
HMMsoil61547	FOAM	pucG; (S)-ureidoglycine---glyoxylate transaminase [EC:2.6.1.112]	1	1	FOAM	1	1.47712	0.872079	very high
HMMsoil81873	FOAM	SLC2A1, GLUT1; MFS transporter, SP family, solute carrier family 2 (facilitated glucose transporter), member 1	1	1	FOAM	1	1.47712	0.872079	very high
HMMsoil118683	FOAM	pucG; (S)-ureidoglycine---glyoxylate transaminase [EC:2.6.1.112]	1	1	FOAM	1	1.47712	0.872079	very high
HMMsoil112369	FOAM	fucP; MFS transporter, FHS family, L-fucose permease	1	1	FOAM	1	1.47712	0.872079	very high
HMMsoil25151	FOAM	pucG; (S)-ureidoglycine---glyoxylate transaminase [EC:2.6.1.112]	1	1	FOAM	1	1.47712	0.872079	very high
HMMsoil109915	FOAM	ptsO, npr; phosphocarrier protein NPr	1	1	FOAM	1	1.47712	0.872079	very high
HMMsoil41627	FOAM	pucG; (S)-ureidoglycine---glyoxylate transaminase [EC:2.6.1.112]	1	1	FOAM	1	1.47712	0.872079	very high
HMMsoil52222	FOAM	fucP; MFS transporter, FHS family, L-fucose permease	1	1	FOAM	1	1.47712	0.872079	very high
HMMsoil46907	FOAM	fucP; MFS transporter, FHS family, L-fucose permease	1	1	FOAM	1	1.47712	0.872079	very high
HMMsoil70961	FOAM	pucG; (S)-ureidoglycine---glyoxylate transaminase [EC:2.6.1.112]	1	1	FOAM	1	1.47712	0.872079	very high
HMMsoil88284	FOAM	ptsO, npr; phosphocarrier protein NPr	1	1	FOAM	1	1.47712	0.872079	very high
HMMsoil124155	FOAM	pucG; (S)-ureidoglycine---glyoxylate transaminase [EC:2.6.1.112]	1	1	FOAM	1	1.47712	0.872079	very high
HMMsoil59805	FOAM	fucP; MFS transporter, FHS family, L-fucose permease	1	1	FOAM	1	1.47712	0.872079	very high
HMMsoil128113	FOAM	fucP; MFS transporter, FHS family, L-fucose permease	1	1	FOAM	1	1.47712	0.872079	very high
HMMsoil22239	FOAM	pucG; (S)-ureidoglycine---glyoxylate transaminase [EC:2.6.1.112]	1	1	FOAM	1	1.47712	0.872079	very high
HMMsoil36757	FOAM	fucP; MFS transporter, FHS family, L-fucose permease	1	1	FOAM	1	1.47712	0.872079	very high
HMMsoil91297	FOAM	fucP; MFS transporter, FHS family, L-fucose permease	1	1	FOAM	1	1.47712	0.872079	very high
HMMsoil51337	FOAM	pucG; (S)-ureidoglycine---glyoxylate transaminase [EC:2.6.1.112]	1	1	FOAM	1	1.47712	0.872079	very high
HMMsoil93403	FOAM	fucP; MFS transporter, FHS family, L-fucose permease	1	1	FOAM	1	1.47712	0.872079	very high
HMMsoil67105	FOAM	ptsO, npr; phosphocarrier protein NPr	1	1	FOAM	1	1.47712	0.872079	very high
HMMsoil132183	FOAM	fucP; MFS transporter, FHS family, L-fucose permease	1	1	FOAM	1	1.47712	0.872079	very high
HMMsoil2782	FOAM	fucP; MFS transporter, FHS family, L-fucose permease	1	1	FOAM	1	1.47712	0.872079	very high
HMMsoil58461	FOAM	fucP; MFS transporter, FHS family, L-fucose permease	1	1	FOAM	1	1.47712	0.872079	very high
HMMsoil28065	FOAM	pucG; (S)-ureidoglycine---glyoxylate transaminase [EC:2.6.1.112]	1	1	FOAM	1	1.47712	0.872079	very high
HMMsoil19818	FOAM	fucP; MFS transporter, FHS family, L-fucose permease	1	1	FOAM	1	1.47712	0.872079	very high
HMMsoil18217	FOAM	gcvPA; glycine dehydrogenase subunit 1 [EC:1.4.4.2]	1	1	FOAM	1	1.47712	0.872079	very high
HMMsoil3055	FOAM	fucP; MFS transporter, FHS family, L-fucose permease	1	1	FOAM	1	1.47712	0.872079	very high
HMMsoil134535	FOAM	ptsO, npr; phosphocarrier protein NPr	1	1	FOAM	1	1.47712	0.872079	very high
HMMsoil95251	FOAM	pucG; (S)-ureidoglycine---glyoxylate transaminase [EC:2.6.1.112]	1	1	FOAM	1	1.47712	0.872079	very high
HMMsoil21162	FOAM	SLC2A1, GLUT1; MFS transporter, SP family, solute carrier family 2 (facilitated glucose transporter), member 1	1	1	FOAM	1	1.47712	0.872079	very high
HMMsoil129626	FOAM	pucG; (S)-ureidoglycine---glyoxylate transaminase [EC:2.6.1.112]	1	1	FOAM	1	1.47712	0.872079	very high
HMMsoil86469	FOAM	pucG; (S)-ureidoglycine---glyoxylate transaminase [EC:2.6.1.112]	1	1	FOAM	1	1.47712	0.872079	very high
HMMsoil17871	FOAM	fucP; MFS transporter, FHS family, L-fucose permease	1	1	FOAM	1	1.47712	0.872079	very high
HMMsoil17892	FOAM	fucP; MFS transporter, FHS family, L-fucose permease	1	1	FOAM	1	1.47712	0.872079	very high
HMMsoil134562	FOAM	pucG; (S)-ureidoglycine---glyoxylate transaminase [EC:2.6.1.112]	1	1	FOAM	1	1.47712	0.872079	very high
HMMsoil1483	FOAM	ptsO, npr; phosphocarrier protein NPr	1	1	FOAM	1	1.47712	0.872079	very high
HMMsoil99363	FOAM	pucG; (S)-ureidoglycine---glyoxylate transaminase [EC:2.6.1.112]	1	1	FOAM	1	1.47712	0.872079	very high
HMMsoil123516	FOAM	pucG; (S)-ureidoglycine---glyoxylate transaminase [EC:2.6.1.112]	1	1	FOAM	1	1.47712	0.872079	very high
HMMsoil23410	FOAM	ptsO, npr; phosphocarrier protein NPr	1	1	FOAM	1	1.47712	0.872079	very high
HMMsoil53269	FOAM	pucG; (S)-ureidoglycine---glyoxylate transaminase [EC:2.6.1.112]	1	1	FOAM	1	1.47712	0.872079	very high
HMMsoil28715	FOAM	fucP; MFS transporter, FHS family, L-fucose permease	1	1	FOAM	1	1.47712	0.872079	very high
HMMsoil87718	FOAM	ptsO, npr; phosphocarrier protein NPr	1	1	FOAM	1	1.47712	0.872079	very high
HMMsoil130959	FOAM	ptsO, npr; phosphocarrier protein NPr	1	1	FOAM	1	1.47712	0.872079	very high
HMMsoil23945	FOAM	fucP; MFS transporter, FHS family, L-fucose permease	1	1	FOAM	1	1.47712	0.872079	very high
HMMsoil24179	FOAM	SLC2A1, GLUT1; MFS transporter, SP family, solute carrier family 2 (facilitated glucose transporter), member 1	1	1	FOAM	1	1.47712	0.872079	very high
HMMsoil21801	FOAM	fucP; MFS transporter, FHS family, L-fucose permease	1	1	FOAM	1	1.47712	0.872079	very high
HMMsoil38198	FOAM	fucP; MFS transporter, FHS family, L-fucose permease	1	1	FOAM	1	1.47712	0.872079	very high
HMMsoil27110	FOAM	ptsO, npr; phosphocarrier protein NPr	1	1	FOAM	1	1.47712	0.872079	very high
HMMsoil41410	FOAM	pucG; (S)-ureidoglycine---glyoxylate transaminase [EC:2.6.1.112]	1	1	FOAM	1	1.47712	0.872079	very high
HMMsoil68659	FOAM	pucG; (S)-ureidoglycine---glyoxylate transaminase [EC:2.6.1.112]	1	1	FOAM	1	1.47712	0.872079	very high
HMMsoil62723	FOAM	pucG; (S)-ureidoglycine---glyoxylate transaminase [EC:2.6.1.112]	1	1	FOAM	1	1.47712	0.872079	very high
HMMsoil56398	FOAM	ptsO, npr; phosphocarrier protein NPr	1	1	FOAM	1	1.47712	0.872079	very high
HMMsoil95691	FOAM	pucG; (S)-ureidoglycine---glyoxylate transaminase [EC:2.6.1.112]	1	1	FOAM	1	1.47712	0.872079	very high
HMMsoil77527	FOAM	pucG; (S)-ureidoglycine---glyoxylate transaminase [EC:2.6.1.112]	1	1	FOAM	1	1.47712	0.872079	very high
HMMsoil93609	FOAM	fucP; MFS transporter, FHS family, L-fucose permease	1	1	FOAM	1	1.47712	0.872079	very high
HMMsoil43853	FOAM	fucP; MFS transporter, FHS family, L-fucose permease	1	1	FOAM	1	1.47712	0.872079	very high
HMMsoil23904	FOAM	araH; L-arabinose transport system permease protein	1	1	FOAM	1	1.47712	0.872079	very high
HMMsoil135602	FOAM	araH; L-arabinose transport system permease protein	1	1	FOAM	1	1.47712	0.872079	very high
HMMsoil102331	FOAM	SLC2A1, GLUT1; MFS transporter, SP family, solute carrier family 2 (facilitated glucose transporter), member 1	1	1	FOAM	1	1.47712	0.872079	very high
HMMsoil7270	FOAM	pucG; (S)-ureidoglycine---glyoxylate transaminase [EC:2.6.1.112]	1	1	FOAM	1	1.47712	0.872079	very high
HMMsoil121355	FOAM	fucP; MFS transporter, FHS family, L-fucose permease	1	1	FOAM	1	1.47712	0.872079	very high
HMMsoil4329	FOAM	ptsO, npr; phosphocarrier protein NPr	1	1	FOAM	1	1.47712	0.872079	very high
HMMsoil83626	FOAM	hisB; imidazoleglycerol-phosphate dehydratase / histidinol-phosphatase [EC:4.2.1.19] [EC:3.1.3.15]; hisB; imidazoleglycerol-phosphate dehydratase [EC:4.2.1.19]	3	3	FOAM	1	1.47952	0.871856	very high
HMMsoil4010	FOAM	mglC; methyl-galactoside transport system permease protein; ABC.SS.P; simple sugar transport system permease protein	1	1	FOAM	1	1.48307	0.871526	very high
HMMsoil45769	FOAM	mglC; methyl-galactoside transport system permease protein; ABC.SS.P; simple sugar transport system permease protein	1	1	FOAM	1	1.48307	0.871526	very high
K10560	KEGG	rhaP; rhamnose transport system permease protein	2	2	KEGG	1	1.49136	0.870754	very high
K16958	KEGG	tcyL; L-cystine transport system permease protein	2	2	KEGG	1	1.49136	0.870754	very high
K01694	KEGG	TRP; tryptophan synthase [EC:4.2.1.20]	2	2	KEGG	1	1.49136	0.870754	very high
K01998	KEGG	livM; branched-chain amino acid transport system permease protein	2	2	KEGG	1	1.49136	0.870754	very high
K09815	KEGG	znuA; zinc transport system substrate-binding protein	2	2	KEGG	1	1.49136	0.870754	very high
K23509	KEGG	ytfT, yjfF; galactofuranose transport system permease protein	2	2	KEGG	1	1.49136	0.870754	very high
K05918	KEGG	bmp5; 4-hydroxybenzoate brominase (decarboxylating) [EC:1.14.19.55]	1	1	KEGG	1	1.49136	0.870754	very high
K22712	KEGG	pltA; 1H-pyrrole-2-carbonyl-[peptidyl-carrier protein] chlorinase [EC:1.14.19.56]	1	1	KEGG	1	1.49136	0.870754	very high
K06034	KEGG	comD; sulfopyruvate decarboxylase subunit alpha [EC:4.1.1.79]	1	1	KEGG	1	1.49136	0.870754	very high
K14672	KEGG	whiEVIII; putative polyketide hydroxylase	1	1	KEGG	1	1.49136	0.870754	very high
K00279	KEGG	CKX; cytokinin dehydrogenase [EC:1.5.99.12]	1	1	KEGG	1	1.49136	0.870754	very high
K18654	KEGG	ntdB; kanosamine-6-phosphate phosphatase [EC:3.1.3.92]	1	1	KEGG	1	1.49136	0.870754	very high
K13949	KEGG	PTGR2, ZADH1; prostaglandin reductase 2 [EC:1.3.1.48]	1	1	KEGG	1	1.49136	0.870754	very high
K21196	KEGG	phnZ; 2-amino-1-hydroxyethylphosphonate dioxygenase (glycine-forming) [EC:1.13.11.78]	1	1	KEGG	1	1.49136	0.870754	very high
K16047	KEGG	hsaA; 3-hydroxy-9,10-secoandrosta-1,3,5(10)-triene-9,17-dione monooxygenase [EC:1.14.14.12]	1	1	KEGG	1	1.49136	0.870754	very high
K12634	KEGG	pur3; puromycin biosynthesis protein Pur3	1	1	KEGG	1	1.49136	0.870754	very high
K14384	KEGG	SLC5A4, SGLT3; solute carrier family 5 (low affinity sodium-glucose cotransporter), member 4	1	1	KEGG	1	1.49136	0.870754	very high
K08100	KEGG	E1.3.3.5; bilirubin oxidase [EC:1.3.3.5]	1	1	KEGG	1	1.49136	0.870754	very high
K09838	KEGG	ZEP, ABA1; zeaxanthin epoxidase [EC:1.14.15.21]	1	1	KEGG	1	1.49136	0.870754	very high
K10678	KEGG	nfsA; nitroreductase [EC:1.-.-.-]	1	1	KEGG	1	1.49136	0.870754	very high
K26059	KEGG	gtd1; glucoside 3-dehydrogenase (cytochrome c) catalytic subunit [EC:1.1.2.11]	1	1	KEGG	1	1.49136	0.870754	very high
K22321	KEGG	ST5B_C, SOT18_17; aliphatic desulfoglucosinolate sulfotransferase [EC:2.8.2.38]	1	1	KEGG	1	1.49136	0.870754	very high
K22330	KEGG	tyrDC; tyrosine decarboxylase [EC:4.1.1.25]	1	1	KEGG	1	1.49136	0.870754	very high
K17229	KEGG	fccB; sulfide dehydrogenase [flavocytochrome c] flavoprotein chain [EC:1.8.2.3]	1	1	KEGG	1	1.49136	0.870754	very high
K00102	KEGG	LDHD, dld; D-lactate dehydrogenase (cytochrome) [EC:1.1.2.4]	1	1	KEGG	1	1.49136	0.870754	very high
K22800	KEGG	auaF; aurachin D monooxygenase [EC:1.14.13.-]	1	1	KEGG	1	1.49136	0.870754	very high
K25724	KEGG	PTX3; pentraxin-related protein PTX3	1	1	KEGG	1	1.49136	0.870754	very high
K25492	KEGG	16DOX; 22,26-dihydroxycholesterol 16alpha-hydroxylase [EC:1.14.11.-]	1	1	KEGG	1	1.49136	0.870754	very high
PF00056.30	Pfam	lactate/malate dehydrogenase, NAD binding domain	1	1	GO	1	1.49136	0.870754	very high
PF03422.22	Pfam	Carbohydrate binding module (family 6)	1	1	GO	1	1.49136	0.870754	very high
HMMsoil54533	FOAM	livM; branched-chain amino acid transport system permease protein	1	1	FOAM	1	1.49136	0.870754	very high
HMMsoil67476	FOAM	livM; branched-chain amino acid transport system permease protein	1	1	FOAM	1	1.49136	0.870754	very high
HMMsoil120373	FOAM	livM; branched-chain amino acid transport system permease protein	1	1	FOAM	1	1.49136	0.870754	very high
HMMsoil28677	FOAM	livM; branched-chain amino acid transport system permease protein	1	1	FOAM	1	1.49136	0.870754	very high
HMMsoil59783	FOAM	livM; branched-chain amino acid transport system permease protein	1	1	FOAM	1	1.49136	0.870754	very high
HMMsoil90059	FOAM	znuA; zinc transport system substrate-binding protein	1	1	FOAM	1	1.49136	0.870754	very high
HMMsoil95262	FOAM	livM; branched-chain amino acid transport system permease protein	1	1	FOAM	1	1.49136	0.870754	very high
HMMsoil41749	FOAM	livM; branched-chain amino acid transport system permease protein	1	1	FOAM	1	1.49136	0.870754	very high
HMMsoil47620	FOAM	livM; branched-chain amino acid transport system permease protein	1	1	FOAM	1	1.49136	0.870754	very high
HMMsoil17600	FOAM	livM; branched-chain amino acid transport system permease protein	1	1	FOAM	1	1.49136	0.870754	very high
HMMsoil59798	FOAM	livM; branched-chain amino acid transport system permease protein	1	1	FOAM	1	1.49136	0.870754	very high
HMMsoil103516	FOAM	znuA; zinc transport system substrate-binding protein	1	1	FOAM	1	1.49136	0.870754	very high
HMMsoil17870	FOAM	znuA; zinc transport system substrate-binding protein	1	1	FOAM	1	1.49136	0.870754	very high
HMMsoil115039	FOAM	znuA; zinc transport system substrate-binding protein	1	1	FOAM	1	1.49136	0.870754	very high
HMMsoil39296	FOAM	livM; branched-chain amino acid transport system permease protein	1	1	FOAM	1	1.49136	0.870754	very high
HMMsoil69797	FOAM	livM; branched-chain amino acid transport system permease protein	1	1	FOAM	1	1.49136	0.870754	very high
HMMsoil136362	FOAM	livM; branched-chain amino acid transport system permease protein	1	1	FOAM	1	1.49136	0.870754	very high
HMMsoil74367	FOAM	livM; branched-chain amino acid transport system permease protein	1	1	FOAM	1	1.49136	0.870754	very high
HMMsoil40738	FOAM	znuA; zinc transport system substrate-binding protein	1	1	FOAM	1	1.49136	0.870754	very high
HMMsoil45244	FOAM	livM; branched-chain amino acid transport system permease protein	1	1	FOAM	1	1.49136	0.870754	very high
HMMsoil19640	FOAM	znuA; zinc transport system substrate-binding protein	1	1	FOAM	1	1.49136	0.870754	very high
HMMsoil135880	FOAM	livM; branched-chain amino acid transport system permease protein	1	1	FOAM	1	1.49136	0.870754	very high
HMMsoil94925	FOAM	livM; branched-chain amino acid transport system permease protein	1	1	FOAM	1	1.49136	0.870754	very high
HMMsoil88437	FOAM	livM; branched-chain amino acid transport system permease protein	1	1	FOAM	1	1.49136	0.870754	very high
HMMsoil57739	FOAM	livM; branched-chain amino acid transport system permease protein	1	1	FOAM	1	1.49136	0.870754	very high
HMMsoil49222	FOAM	livM; branched-chain amino acid transport system permease protein	1	1	FOAM	1	1.49136	0.870754	very high
HMMsoil100984	FOAM	livM; branched-chain amino acid transport system permease protein	1	1	FOAM	1	1.49136	0.870754	very high
HMMsoil96357	FOAM	znuA; zinc transport system substrate-binding protein	1	1	FOAM	1	1.49136	0.870754	very high
HMMsoil74828	FOAM	znuA; zinc transport system substrate-binding protein	1	1	FOAM	1	1.49136	0.870754	very high
HMMsoil78462	FOAM	znuA; zinc transport system substrate-binding protein	1	1	FOAM	1	1.49136	0.870754	very high
HMMsoil39134	FOAM	livM; branched-chain amino acid transport system permease protein	1	1	FOAM	1	1.49136	0.870754	very high
HMMsoil50528	FOAM	livM; branched-chain amino acid transport system permease protein	1	1	FOAM	1	1.49136	0.870754	very high
HMMsoil99234	FOAM	livM; branched-chain amino acid transport system permease protein	1	1	FOAM	1	1.49136	0.870754	very high
HMMsoil18946	FOAM	znuA; zinc transport system substrate-binding protein	1	1	FOAM	1	1.49136	0.870754	very high
HMMsoil21850	FOAM	rhaP; rhamnose transport system permease protein	1	1	FOAM	1	1.49136	0.870754	very high
HMMsoil53799	FOAM	livM; branched-chain amino acid transport system permease protein	1	1	FOAM	1	1.49136	0.870754	very high
HMMsoil135850	FOAM	livM; branched-chain amino acid transport system permease protein	1	1	FOAM	1	1.49136	0.870754	very high
HMMsoil65314	FOAM	livM; branched-chain amino acid transport system permease protein	1	1	FOAM	1	1.49136	0.870754	very high
HMMsoil41233	FOAM	znuA; zinc transport system substrate-binding protein	1	1	FOAM	1	1.49136	0.870754	very high
HMMsoil10685	FOAM	livM; branched-chain amino acid transport system permease protein	1	1	FOAM	1	1.49136	0.870754	very high
HMMsoil15494	FOAM	livM; branched-chain amino acid transport system permease protein	1	1	FOAM	1	1.49136	0.870754	very high
HMMsoil112842	FOAM	livM; branched-chain amino acid transport system permease protein	1	1	FOAM	1	1.49136	0.870754	very high
HMMsoil102364	FOAM	livM; branched-chain amino acid transport system permease protein	1	1	FOAM	1	1.49136	0.870754	very high
HMMsoil57255	FOAM	znuA; zinc transport system substrate-binding protein	1	1	FOAM	1	1.49136	0.870754	very high
HMMsoil38742	FOAM	livM; branched-chain amino acid transport system permease protein	1	1	FOAM	1	1.49136	0.870754	very high
HMMsoil130572	FOAM	livM; branched-chain amino acid transport system permease protein	1	1	FOAM	1	1.49136	0.870754	very high
HMMsoil25909	FOAM	livM; branched-chain amino acid transport system permease protein	1	1	FOAM	1	1.49136	0.870754	very high
HMMsoil136411	FOAM	livM; branched-chain amino acid transport system permease protein	1	1	FOAM	1	1.49136	0.870754	very high
HMMsoil87651	FOAM	livM; branched-chain amino acid transport system permease protein	1	1	FOAM	1	1.49136	0.870754	very high
HMMsoil34119	FOAM	livM; branched-chain amino acid transport system permease protein	1	1	FOAM	1	1.49136	0.870754	very high
HMMsoil48153	FOAM	znuA; zinc transport system substrate-binding protein	1	1	FOAM	1	1.49136	0.870754	very high
HMMsoil21393	FOAM	livM; branched-chain amino acid transport system permease protein	1	1	FOAM	1	1.49136	0.870754	very high
HMMsoil120809	FOAM	livM; branched-chain amino acid transport system permease protein	1	1	FOAM	1	1.49136	0.870754	very high
HMMsoil110820	FOAM	znuA; zinc transport system substrate-binding protein	1	1	FOAM	1	1.49136	0.870754	very high
HMMsoil70282	FOAM	znuA; zinc transport system substrate-binding protein	1	1	FOAM	1	1.49136	0.870754	very high
HMMsoil104161	FOAM	znuA; zinc transport system substrate-binding protein	1	1	FOAM	1	1.49136	0.870754	very high
HMMsoil87915	FOAM	livM; branched-chain amino acid transport system permease protein	1	1	FOAM	1	1.49136	0.870754	very high
HMMsoil54019	FOAM	livM; branched-chain amino acid transport system permease protein	1	1	FOAM	1	1.49136	0.870754	very high
HMMsoil127844	FOAM	livM; branched-chain amino acid transport system permease protein	1	1	FOAM	1	1.49136	0.870754	very high
HMMsoil96907	FOAM	znuA; zinc transport system substrate-binding protein	1	1	FOAM	1	1.49136	0.870754	very high
HMMsoil60688	FOAM	znuA; zinc transport system substrate-binding protein	1	1	FOAM	1	1.49136	0.870754	very high
HMMsoil7077	FOAM	livM; branched-chain amino acid transport system permease protein	1	1	FOAM	1	1.49136	0.870754	very high
HMMsoil123540	FOAM	livM; branched-chain amino acid transport system permease protein	1	1	FOAM	1	1.49136	0.870754	very high
HMMsoil24204	FOAM	livM; branched-chain amino acid transport system permease protein	1	1	FOAM	1	1.49136	0.870754	very high
HMMsoil51859	FOAM	znuA; zinc transport system substrate-binding protein	1	1	FOAM	1	1.49136	0.870754	very high
HMMsoil21532	FOAM	livM; branched-chain amino acid transport system permease protein	1	1	FOAM	1	1.49136	0.870754	very high
HMMsoil70007	FOAM	livM; branched-chain amino acid transport system permease protein	1	1	FOAM	1	1.49136	0.870754	very high
HMMsoil15344	FOAM	znuA; zinc transport system substrate-binding protein	1	1	FOAM	1	1.49136	0.870754	very high
HMMsoil104422	FOAM	livM; branched-chain amino acid transport system permease protein	1	1	FOAM	1	1.49136	0.870754	very high
HMMsoil78680	FOAM	livM; branched-chain amino acid transport system permease protein	1	1	FOAM	1	1.49136	0.870754	very high
HMMsoil94274	FOAM	livM; branched-chain amino acid transport system permease protein	1	1	FOAM	1	1.49136	0.870754	very high
HMMsoil43037	FOAM	znuA; zinc transport system substrate-binding protein	1	1	FOAM	1	1.49136	0.870754	very high
HMMsoil98402	FOAM	livM; branched-chain amino acid transport system permease protein	1	1	FOAM	1	1.49136	0.870754	very high
HMMsoil30345	FOAM	znuA; zinc transport system substrate-binding protein	1	1	FOAM	1	1.49136	0.870754	very high
HMMsoil43870	FOAM	znuA; zinc transport system substrate-binding protein	1	1	FOAM	1	1.49136	0.870754	very high
HMMsoil129525	FOAM	livM; branched-chain amino acid transport system permease protein	1	1	FOAM	1	1.49136	0.870754	very high
HMMsoil121352	FOAM	livM; branched-chain amino acid transport system permease protein	1	1	FOAM	1	1.49136	0.870754	very high
HMMsoil43812	FOAM	livM; branched-chain amino acid transport system permease protein	1	1	FOAM	1	1.49136	0.870754	very high
HMMsoil64340	FOAM	GLDC, gcvP; glycine dehydrogenase [EC:1.4.4.2]	1	1	FOAM	1	1.49136	0.870754	very high
HMMsoil136635	FOAM	livM; branched-chain amino acid transport system permease protein	1	1	FOAM	1	1.49136	0.870754	very high
HMMsoil127549	FOAM	znuA; zinc transport system substrate-binding protein	1	1	FOAM	1	1.49136	0.870754	very high
HMMsoil13348	FOAM	livM; branched-chain amino acid transport system permease protein	1	1	FOAM	1	1.49136	0.870754	very high
HMMsoil8404	FOAM	livM; branched-chain amino acid transport system permease protein	1	1	FOAM	1	1.49136	0.870754	very high
HMMsoil73287	FOAM	livM; branched-chain amino acid transport system permease protein	1	1	FOAM	1	1.49136	0.870754	very high
HMMsoil79136	FOAM	comD; sulfopyruvate decarboxylase subunit alpha [EC:4.1.1.79]	1	1	FOAM	1	1.49136	0.870754	very high
HMMsoil28993	FOAM	znuA; zinc transport system substrate-binding protein	1	1	FOAM	1	1.49136	0.870754	very high
HMMsoil55059	FOAM	livM; branched-chain amino acid transport system permease protein	1	1	FOAM	1	1.49136	0.870754	very high
HMMsoil37679	FOAM	livM; branched-chain amino acid transport system permease protein	1	1	FOAM	1	1.49136	0.870754	very high
HMMsoil27950	FOAM	livM; branched-chain amino acid transport system permease protein	1	1	FOAM	1	1.49136	0.870754	very high
HMMsoil94956	FOAM	livM; branched-chain amino acid transport system permease protein	1	1	FOAM	1	1.49136	0.870754	very high
HMMsoil77917	FOAM	livM; branched-chain amino acid transport system permease protein	1	1	FOAM	1	1.49136	0.870754	very high
HMMsoil123097	FOAM	livM; branched-chain amino acid transport system permease protein	1	1	FOAM	1	1.49136	0.870754	very high
HMMsoil82902	FOAM	livM; branched-chain amino acid transport system permease protein	1	1	FOAM	1	1.49136	0.870754	very high
HMMsoil88736	FOAM	livM; branched-chain amino acid transport system permease protein	1	1	FOAM	1	1.49136	0.870754	very high
HMMsoil8067	FOAM	znuA; zinc transport system substrate-binding protein	1	1	FOAM	1	1.49136	0.870754	very high
HMMsoil40926	FOAM	livM; branched-chain amino acid transport system permease protein	1	1	FOAM	1	1.49136	0.870754	very high
HMMsoil33578	FOAM	rhaP; rhamnose transport system permease protein	1	1	FOAM	1	1.49136	0.870754	very high
HMMsoil68146	FOAM	livM; branched-chain amino acid transport system permease protein	1	1	FOAM	1	1.49136	0.870754	very high
HMMsoil33347	FOAM	livM; branched-chain amino acid transport system permease protein	1	1	FOAM	1	1.49136	0.870754	very high
HMMsoil137332	FOAM	livM; branched-chain amino acid transport system permease protein	1	1	FOAM	1	1.49136	0.870754	very high
HMMsoil24153	FOAM	livM; branched-chain amino acid transport system permease protein	1	1	FOAM	1	1.49136	0.870754	very high
HMMsoil86145	FOAM	livM; branched-chain amino acid transport system permease protein	1	1	FOAM	1	1.49136	0.870754	very high
HMMsoil27622	FOAM	livM; branched-chain amino acid transport system permease protein	1	1	FOAM	1	1.49136	0.870754	very high
HMMsoil58959	FOAM	znuA; zinc transport system substrate-binding protein	1	1	FOAM	1	1.49136	0.870754	very high
HMMsoil90222	FOAM	comD; sulfopyruvate decarboxylase subunit alpha [EC:4.1.1.79]	1	1	FOAM	1	1.49136	0.870754	very high
HMMsoil132820	FOAM	znuA; zinc transport system substrate-binding protein	1	1	FOAM	1	1.49136	0.870754	very high
HMMsoil78175	FOAM	livM; branched-chain amino acid transport system permease protein	1	1	FOAM	1	1.49136	0.870754	very high
HMMsoil19340	FOAM	livM; branched-chain amino acid transport system permease protein	1	1	FOAM	1	1.49136	0.870754	very high
HMMsoil71652	FOAM	livM; branched-chain amino acid transport system permease protein	1	1	FOAM	1	1.49136	0.870754	very high
HMMsoil121631	FOAM	rhaP; rhamnose transport system permease protein	1	1	FOAM	1	1.49136	0.870754	very high
HMMsoil68728	FOAM	livM; branched-chain amino acid transport system permease protein	1	1	FOAM	1	1.49136	0.870754	very high
HMMsoil77876	FOAM	livM; branched-chain amino acid transport system permease protein	1	1	FOAM	1	1.49136	0.870754	very high
HMMsoil7526	FOAM	livM; branched-chain amino acid transport system permease protein	1	1	FOAM	1	1.49136	0.870754	very high
HMMsoil8113	FOAM	znuA; zinc transport system substrate-binding protein	1	1	FOAM	1	1.49136	0.870754	very high
HMMsoil108803	FOAM	livM; branched-chain amino acid transport system permease protein	1	1	FOAM	1	1.49136	0.870754	very high
HMMsoil66598	FOAM	livM; branched-chain amino acid transport system permease protein	1	1	FOAM	1	1.49136	0.870754	very high
HMMsoil27661	FOAM	znuA; zinc transport system substrate-binding protein	1	1	FOAM	1	1.49136	0.870754	very high
HMMsoil105730	FOAM	znuA; zinc transport system substrate-binding protein	1	1	FOAM	1	1.49136	0.870754	very high
HMMsoil24539	FOAM	livM; branched-chain amino acid transport system permease protein	1	1	FOAM	1	1.49136	0.870754	very high
HMMsoil4361	FOAM	livM; branched-chain amino acid transport system permease protein	1	1	FOAM	1	1.49136	0.870754	very high
HMMsoil64130	FOAM	livM; branched-chain amino acid transport system permease protein	1	1	FOAM	1	1.49136	0.870754	very high
HMMsoil132224	FOAM	znuA; zinc transport system substrate-binding protein	1	1	FOAM	1	1.49136	0.870754	very high
HMMsoil98169	FOAM	livM; branched-chain amino acid transport system permease protein	1	1	FOAM	1	1.49136	0.870754	very high
HMMsoil2756	FOAM	znuA; zinc transport system substrate-binding protein	1	1	FOAM	1	1.49136	0.870754	very high
HMMsoil77591	FOAM	livM; branched-chain amino acid transport system permease protein	1	1	FOAM	1	1.49136	0.870754	very high
HMMsoil29327	FOAM	livM; branched-chain amino acid transport system permease protein	1	1	FOAM	1	1.49136	0.870754	very high
HMMsoil30929	FOAM	livM; branched-chain amino acid transport system permease protein	1	1	FOAM	1	1.49136	0.870754	very high
HMMsoil87185	FOAM	livM; branched-chain amino acid transport system permease protein	1	1	FOAM	1	1.49136	0.870754	very high
HMMsoil122811	FOAM	znuA; zinc transport system substrate-binding protein	1	1	FOAM	1	1.49136	0.870754	very high
HMMsoil117655	FOAM	znuA; zinc transport system substrate-binding protein	1	1	FOAM	1	1.49136	0.870754	very high
HMMsoil18501	FOAM	livM; branched-chain amino acid transport system permease protein	1	1	FOAM	1	1.49136	0.870754	very high
HMMsoil31947	FOAM	znuA; zinc transport system substrate-binding protein	1	1	FOAM	1	1.49136	0.870754	very high
HMMsoil121697	FOAM	livM; branched-chain amino acid transport system permease protein	1	1	FOAM	1	1.49136	0.870754	very high
HMMsoil131287	FOAM	E1.12.7.2L; ferredoxin hydrogenase large subunit [EC:1.12.7.2]; fdoG, fdhF, fdwA; formate dehydrogenase major subunit [EC:1.17.1.9]	6	6	FOAM	1	1.49694	0.870235	very high
HMMsoil50399	FOAM	E1.12.7.2L; ferredoxin hydrogenase large subunit [EC:1.12.7.2]; fdoG, fdhF, fdwA; formate dehydrogenase major subunit [EC:1.17.1.9]	6	6	FOAM	1	1.49694	0.870235	very high
HMMsoil16179	FOAM	crr; sugar PTS system EIIA component [EC:2.7.1.-]; D-glucosamine-specific II component [mD:m00282]; bglFa; beta-glucoside PTS system EIIA component [EC:2.7.1.-]; Teta-glucosides-specific II component [mD:m00271]; bglF, bglP; beta-glucoside PTS system EIICBA component [EC:2.7.1.-]; Arbutin-like II component [mD:m00268]; glvC, malP, aglA; alpha-glucoside PTS system EIICB component [EC:2.7.1.208] [EC:2.7.1.-]; fruB; fructose PTS system EIIA component [EC:2.7.1.202]; Lactose; Sucrose; Maltose; Starch; Mannose; Galactose	6	6	FOAM	1	1.4996	0.869987	very high
HMMsoil136517	FOAM	sdhB, frdB; succinate dehydrogenase / fumarate reductase, iron-sulfur subunit [EC:1.3.5.1] [EC:1.3.5.4]; frhB; coenzyme F420 hydrogenase subunit beta [EC:1.12.98.1]; frhG; coenzyme F420 hydrogenase subunit gamma [EC:1.12.98.1]	5	5	FOAM	1	1.50059	0.869895	very high
HMMsoil98	FOAM	PNLIPRP2, PLRP2; pancreatic lipase-related protein 2 [EC:3.1.1.3]; PNLIPRP3, PLRP3; pancreatic lipase-related protein 3 [EC:3.1.1.3]; PNLIPRP1, PLRP1; pancreatic lipase-related protein 1 [EC:3.1.1.3]; lip, TGL2; triacylglycerol lipase [EC:3.1.1.3]; PNLIP, PL; pancreatic triacylglycerol lipase [EC:3.1.1.3]	1	1	FOAM	1	1.50066	0.869888	very high
HMMsoil3341	FOAM	PNLIPRP2, PLRP2; pancreatic lipase-related protein 2 [EC:3.1.1.3]; PNLIPRP3, PLRP3; pancreatic lipase-related protein 3 [EC:3.1.1.3]; PNLIPRP1, PLRP1; pancreatic lipase-related protein 1 [EC:3.1.1.3]; lip, TGL2; triacylglycerol lipase [EC:3.1.1.3]; PNLIP, PL; pancreatic triacylglycerol lipase [EC:3.1.1.3]	1	1	FOAM	1	1.50066	0.869888	very high
K03737	KEGG	por, nifJ; pyruvate-ferredoxin/flavodoxin oxidoreductase [EC:1.2.7.1 1.2.8.1]	5	5	KEGG	1	1.50515	0.86947	very high
K02047	KEGG	cysW; sulfate/thiosulfate transport system permease protein	3	3	KEGG	1	1.50515	0.86947	very high
K13077	KEGG	FNSI; flavone synthase I [EC:1.14.20.5]	2	2	KEGG	1	1.50515	0.86947	very high
K02037	KEGG	pstC; phosphate transport system permease protein	2	2	KEGG	1	1.50515	0.86947	very high
K12370	KEGG	dppC; dipeptide transport system permease protein	2	2	KEGG	1	1.50515	0.86947	very high
K10009	KEGG	tcyB, tcyL; L-cystine transport system permease protein	2	2	KEGG	1	1.50515	0.86947	very high
K08219	KEGG	UMF2; MFS transporter, UMF2 family, putative MFS family transporter protein	1	1	KEGG	1	1.50515	0.86947	very high
K18332	KEGG	hndD; NADP-reducing hydrogenase subunit HndD [EC:1.12.1.3]	1	1	KEGG	1	1.50515	0.86947	very high
K07238	KEGG	TC.ZIP, zupT, ZRT3, ZIP2; zinc transporter, ZIP family	1	1	KEGG	1	1.50515	0.86947	very high
K00465	KEGG	CCD1; carotenoid 9,10(9',10')-cleavage dioxygenase 1 [EC:1.13.11.-]	1	1	KEGG	1	1.50515	0.86947	very high
K05988	KEGG	dexA; dextranase [EC:3.2.1.11]	1	1	KEGG	1	1.50515	0.86947	very high
K03317	KEGG	TC.CNT; concentrative nucleoside transporter, CNT family	1	1	KEGG	1	1.50515	0.86947	very high
K24163	KEGG	nhaK; monovalent cation/hydrogen antiporter	1	1	KEGG	1	1.50515	0.86947	very high
K14389	KEGG	SLC5A9, SGLT4; solute carrier family 5 (sodium/glucose cotransporter), member 9	1	1	KEGG	1	1.50515	0.86947	very high
K15355	KEGG	K15355; malonyl CoA-acyl carrier protein transacylase	1	1	KEGG	1	1.50515	0.86947	very high
K11536	KEGG	SLC28A; pyrimidine nucleoside transport protein	1	1	KEGG	1	1.50515	0.86947	very high
K11535	KEGG	nupC; nucleoside transport protein	1	1	KEGG	1	1.50515	0.86947	very high
K07085	KEGG	K07085; putative transport protein	1	1	KEGG	1	1.50515	0.86947	very high
K07301	KEGG	yrbG; cation:H+ antiporter	1	1	KEGG	1	1.50515	0.86947	very high
K24102	KEGG	folCP; dihydrofolate synthase / dihydropteroate synthase [EC:6.3.2.12 2.5.1.15]	1	1	KEGG	1	1.50515	0.86947	very high
K00843	KEGG	SWNA; swainsonine biosynthesis aminotransferase SwnA [EC:2.6.1.-]	1	1	KEGG	1	1.50515	0.86947	very high
K15887	KEGG	ZFPS; (2Z,6Z)-farnesyl diphosphate synthase [EC:2.5.1.92]	1	1	KEGG	1	1.50515	0.86947	very high
K13939	KEGG	FOL1; dihydroneopterin aldolase / 2-amino-4-hydroxy-6-hydroxymethyldihydropteridine diphosphokinase / dihydropteroate synthase [EC:4.1.2.25 2.7.6.3 2.5.1.15]	1	1	KEGG	1	1.50515	0.86947	very high
K22423	KEGG	CPT2; nerylneryl diphosphate synthase [EC:2.5.1.142]	1	1	KEGG	1	1.50515	0.86947	very high
K06199	KEGG	crcB, FEX; fluoride exporter	1	1	KEGG	1	1.50515	0.86947	very high
K20569	KEGG	btrE; NAD+-dependent dehydrogenase [EC:1.1.1.-]	1	1	KEGG	1	1.50515	0.86947	very high
K03308	KEGG	TC.NSS; neurotransmitter:Na+ symporter, NSS family	1	1	KEGG	1	1.50515	0.86947	very high
K01002	KEGG	mdoB; phosphoglycerol transferase [EC:2.7.8.20]	1	1	KEGG	1	1.50515	0.86947	very high
K08689	KEGG	bphAa, bphA1, bphA; biphenyl 2,3-dioxygenase subunit alpha [EC:1.14.12.18]	1	1	KEGG	1	1.50515	0.86947	very high
K08689	CAMPER	biphenyl 2,3-dioxygenase subunit alpha [EC:1.14.12.18]	1	1	KEGG	1	1.50515	0.86947	very high
K16323	KEGG	yxjA, nupG; purine nucleoside transport protein	1	1	KEGG	1	1.50515	0.86947	very high
K18114	KEGG	NDPS1; dimethylallylcistransferase [EC:2.5.1.28]	1	1	KEGG	1	1.50515	0.86947	very high
K22339	KEGG	hylB; formate dehydrogenase (NAD+, ferredoxin) subunit B [EC:1.17.1.11]	1	1	KEGG	1	1.50515	0.86947	very high
K18983	KEGG	gci; D-galactarolactone cycloisomerase [EC:5.5.1.27]	1	1	KEGG	1	1.50515	0.86947	very high
K20785	KEGG	CYP79E1_2; tyrosine N-monooxygenase [EC:1.14.14.36]	1	1	KEGG	1	1.50515	0.86947	very high
K14724	KEGG	SLC9A8, NHE8; solute carrier family 9 (sodium/hydrogen exchanger), member 8	1	1	KEGG	1	1.50515	0.86947	very high
K00421	KEGG	lccA; laccase [EC:1.10.3.2]	1	1	KEGG	1	1.50515	0.86947	very high
K16325	KEGG	nupX; nucleoside permease	1	1	KEGG	1	1.50515	0.86947	very high
PF00162.25	Pfam	Phosphoglycerate kinase	2	2	GO	1	1.50515	0.86947	very high
HMMsoil5400	FOAM	frdA; fumarate reductase flavoprotein subunit [EC:1.3.5.4]	3	3	FOAM	1	1.50515	0.86947	very high
HMMsoil36201	FOAM	frdA; fumarate reductase flavoprotein subunit [EC:1.3.5.4]	3	3	FOAM	1	1.50515	0.86947	very high
HMMsoil10681	FOAM	frdA; fumarate reductase flavoprotein subunit [EC:1.3.5.4]	3	3	FOAM	1	1.50515	0.86947	very high
HMMsoil73518	FOAM	frdA; fumarate reductase flavoprotein subunit [EC:1.3.5.4]	3	3	FOAM	1	1.50515	0.86947	very high
HMMsoil113367	FOAM	frdA; fumarate reductase flavoprotein subunit [EC:1.3.5.4]	3	3	FOAM	1	1.50515	0.86947	very high
HMMsoil106752	FOAM	frdA; fumarate reductase flavoprotein subunit [EC:1.3.5.4]	3	3	FOAM	1	1.50515	0.86947	very high
HMMsoil7992	FOAM	frdA; fumarate reductase flavoprotein subunit [EC:1.3.5.4]	3	3	FOAM	1	1.50515	0.86947	very high
HMMsoil34387	FOAM	frdA; fumarate reductase flavoprotein subunit [EC:1.3.5.4]	3	3	FOAM	1	1.50515	0.86947	very high
HMMsoil12755	FOAM	frdA; fumarate reductase flavoprotein subunit [EC:1.3.5.4]	3	3	FOAM	1	1.50515	0.86947	very high
HMMsoil49104	FOAM	frdA; fumarate reductase flavoprotein subunit [EC:1.3.5.4]	3	3	FOAM	1	1.50515	0.86947	very high
HMMsoil106693	FOAM	frdA; fumarate reductase flavoprotein subunit [EC:1.3.5.4]	3	3	FOAM	1	1.50515	0.86947	very high
HMMsoil37097	FOAM	frdA; fumarate reductase flavoprotein subunit [EC:1.3.5.4]	3	3	FOAM	1	1.50515	0.86947	very high
HMMsoil3034	FOAM	frdA; fumarate reductase flavoprotein subunit [EC:1.3.5.4]	3	3	FOAM	1	1.50515	0.86947	very high
HMMsoil43830	FOAM	frdA; fumarate reductase flavoprotein subunit [EC:1.3.5.4]	3	3	FOAM	1	1.50515	0.86947	very high
HMMsoil52150	FOAM	frdA; fumarate reductase flavoprotein subunit [EC:1.3.5.4]	3	3	FOAM	1	1.50515	0.86947	very high
HMMsoil4601	FOAM	frdA; fumarate reductase flavoprotein subunit [EC:1.3.5.4]	3	3	FOAM	1	1.50515	0.86947	very high
HMMsoil85939	FOAM	frdA; fumarate reductase flavoprotein subunit [EC:1.3.5.4]	3	3	FOAM	1	1.50515	0.86947	very high
HMMsoil51795	FOAM	frdA; fumarate reductase flavoprotein subunit [EC:1.3.5.4]	3	3	FOAM	1	1.50515	0.86947	very high
HMMsoil15217	FOAM	frdA; fumarate reductase flavoprotein subunit [EC:1.3.5.4]	3	3	FOAM	1	1.50515	0.86947	very high
HMMsoil86228	FOAM	frdA; fumarate reductase flavoprotein subunit [EC:1.3.5.4]	3	3	FOAM	1	1.50515	0.86947	very high
HMMsoil30023	FOAM	frdA; fumarate reductase flavoprotein subunit [EC:1.3.5.4]	3	3	FOAM	1	1.50515	0.86947	very high
HMMsoil82389	FOAM	frdA; fumarate reductase flavoprotein subunit [EC:1.3.5.4]	3	3	FOAM	1	1.50515	0.86947	very high
HMMsoil14424	FOAM	frdA; fumarate reductase flavoprotein subunit [EC:1.3.5.4]	3	3	FOAM	1	1.50515	0.86947	very high
HMMsoil27262	FOAM	frdA; fumarate reductase flavoprotein subunit [EC:1.3.5.4]	3	3	FOAM	1	1.50515	0.86947	very high
HMMsoil39083	FOAM	frdA; fumarate reductase flavoprotein subunit [EC:1.3.5.4]	3	3	FOAM	1	1.50515	0.86947	very high
HMMsoil17932	FOAM	frdA; fumarate reductase flavoprotein subunit [EC:1.3.5.4]	3	3	FOAM	1	1.50515	0.86947	very high
HMMsoil26578	FOAM	frdA; fumarate reductase flavoprotein subunit [EC:1.3.5.4]	3	3	FOAM	1	1.50515	0.86947	very high
HMMsoil5602	FOAM	frdA; fumarate reductase flavoprotein subunit [EC:1.3.5.4]	3	3	FOAM	1	1.50515	0.86947	very high
HMMsoil27631	FOAM	frdA; fumarate reductase flavoprotein subunit [EC:1.3.5.4]	3	3	FOAM	1	1.50515	0.86947	very high
HMMsoil41781	FOAM	frdA; fumarate reductase flavoprotein subunit [EC:1.3.5.4]	3	3	FOAM	1	1.50515	0.86947	very high
HMMsoil72679	FOAM	frdA; fumarate reductase flavoprotein subunit [EC:1.3.5.4]	3	3	FOAM	1	1.50515	0.86947	very high
HMMsoil77032	FOAM	frdA; fumarate reductase flavoprotein subunit [EC:1.3.5.4]	3	3	FOAM	1	1.50515	0.86947	very high
HMMsoil3988	FOAM	frdA; fumarate reductase flavoprotein subunit [EC:1.3.5.4]	3	3	FOAM	1	1.50515	0.86947	very high
HMMsoil35766	FOAM	frdA; fumarate reductase flavoprotein subunit [EC:1.3.5.4]	3	3	FOAM	1	1.50515	0.86947	very high
HMMsoil59780	FOAM	frdA; fumarate reductase flavoprotein subunit [EC:1.3.5.4]	3	3	FOAM	1	1.50515	0.86947	very high
HMMsoil19315	FOAM	frdA; fumarate reductase flavoprotein subunit [EC:1.3.5.4]	3	3	FOAM	1	1.50515	0.86947	very high
HMMsoil10498	FOAM	frdA; fumarate reductase flavoprotein subunit [EC:1.3.5.4]	3	3	FOAM	1	1.50515	0.86947	very high
HMMsoil74487	FOAM	frdA; fumarate reductase flavoprotein subunit [EC:1.3.5.4]	3	3	FOAM	1	1.50515	0.86947	very high
HMMsoil36238	FOAM	frdA; fumarate reductase flavoprotein subunit [EC:1.3.5.4]	3	3	FOAM	1	1.50515	0.86947	very high
HMMsoil34586	FOAM	frdA; fumarate reductase flavoprotein subunit [EC:1.3.5.4]	3	3	FOAM	1	1.50515	0.86947	very high
HMMsoil15528	FOAM	rsmB, sun; 16S rRNA (cytosine967-C5)-methyltransferase [EC:2.1.1.176]	2	2	FOAM	1	1.50515	0.86947	very high
HMMsoil74582	FOAM	rsmB, sun; 16S rRNA (cytosine967-C5)-methyltransferase [EC:2.1.1.176]	2	2	FOAM	1	1.50515	0.86947	very high
HMMsoil72555	FOAM	pstC; phosphate transport system permease protein	1	1	FOAM	1	1.50515	0.86947	very high
HMMsoil79182	FOAM	narG, narZ, nxrA; nitrate reductase / nitrite oxidoreductase, alpha subunit [EC:1.7.5.1] [EC:1.7.99.-]; Nitrate to nitrite; Nitrite to nitrate	1	1	FOAM	1	1.50515	0.86947	very high
HMMsoil101069	FOAM	bphAa, bphA1, bphA; biphenyl 2,3-dioxygenase subunit alpha [EC:1.14.12.18]	1	1	FOAM	1	1.50515	0.86947	very high
HMMsoil101093	FOAM	pstC; phosphate transport system permease protein	1	1	FOAM	1	1.50515	0.86947	very high
HMMsoil51579	FOAM	narG, narZ, nxrA; nitrate reductase / nitrite oxidoreductase, alpha subunit [EC:1.7.5.1] [EC:1.7.99.-]	1	1	FOAM	1	1.50515	0.86947	very high
HMMsoil100608	FOAM	narG, narZ, nxrA; nitrate reductase / nitrite oxidoreductase, alpha subunit [EC:1.7.5.1] [EC:1.7.99.-]	1	1	FOAM	1	1.50515	0.86947	very high
HMMsoil62999	FOAM	narG, narZ, nxrA; nitrate reductase / nitrite oxidoreductase, alpha subunit [EC:1.7.5.1] [EC:1.7.99.-]	1	1	FOAM	1	1.50515	0.86947	very high
HMMsoil111652	FOAM	bphAa, bphA1, bphA; biphenyl 2,3-dioxygenase subunit alpha [EC:1.14.12.18]	1	1	FOAM	1	1.50515	0.86947	very high
HMMsoil7615	FOAM	bphAa, bphA1, bphA; biphenyl 2,3-dioxygenase subunit alpha [EC:1.14.12.18]	1	1	FOAM	1	1.50515	0.86947	very high
HMMsoil49633	FOAM	narG, narZ, nxrA; nitrate reductase / nitrite oxidoreductase, alpha subunit [EC:1.7.5.1] [EC:1.7.99.-]	1	1	FOAM	1	1.50515	0.86947	very high
HMMsoil19625	FOAM	CCD1; carotenoid 9,10(9',10')-cleavage dioxygenase 1 [EC:1.13.11.-]	1	1	FOAM	1	1.50515	0.86947	very high
HMMsoil69196	FOAM	pstC; phosphate transport system permease protein	1	1	FOAM	1	1.50515	0.86947	very high
HMMsoil72277	FOAM	pstC; phosphate transport system permease protein	1	1	FOAM	1	1.50515	0.86947	very high
HMMsoil19585	FOAM	UMF2; MFS transporter, UMF2 family, putative MFS family transporter protein	1	1	FOAM	1	1.50515	0.86947	very high
HMMsoil61081	FOAM	narG, narZ, nxrA; nitrate reductase / nitrite oxidoreductase, alpha subunit [EC:1.7.5.1] [EC:1.7.99.-]; Nitrate to nitrite; Nitrite to nitrate	1	1	FOAM	1	1.50515	0.86947	very high
HMMsoil5390	FOAM	pstC; phosphate transport system permease protein	1	1	FOAM	1	1.50515	0.86947	very high
HMMsoil73512	FOAM	pstC; phosphate transport system permease protein	1	1	FOAM	1	1.50515	0.86947	very high
HMMsoil62410	FOAM	UMF2; MFS transporter, UMF2 family, putative MFS family transporter protein	1	1	FOAM	1	1.50515	0.86947	very high
HMMsoil56520	FOAM	CCD1; carotenoid 9,10(9',10')-cleavage dioxygenase 1 [EC:1.13.11.-]	1	1	FOAM	1	1.50515	0.86947	very high
HMMsoil62460	FOAM	pstC; phosphate transport system permease protein	1	1	FOAM	1	1.50515	0.86947	very high
HMMsoil62466	FOAM	pstC; phosphate transport system permease protein	1	1	FOAM	1	1.50515	0.86947	very high
HMMsoil54896	FOAM	narG, narZ, nxrA; nitrate reductase / nitrite oxidoreductase, alpha subunit [EC:1.7.5.1] [EC:1.7.99.-]	1	1	FOAM	1	1.50515	0.86947	very high
HMMsoil101823	FOAM	dppC; dipeptide transport system permease protein	1	1	FOAM	1	1.50515	0.86947	very high
HMMsoil99918	FOAM	pstC; phosphate transport system permease protein	1	1	FOAM	1	1.50515	0.86947	very high
HMMsoil26996	FOAM	narG, narZ, nxrA; nitrate reductase / nitrite oxidoreductase, alpha subunit [EC:1.7.5.1] [EC:1.7.99.-]	1	1	FOAM	1	1.50515	0.86947	very high
HMMsoil49534	FOAM	CCD1; carotenoid 9,10(9',10')-cleavage dioxygenase 1 [EC:1.13.11.-]	1	1	FOAM	1	1.50515	0.86947	very high
HMMsoil136741	FOAM	pstC; phosphate transport system permease protein	1	1	FOAM	1	1.50515	0.86947	very high
HMMsoil96726	FOAM	bphAa, bphA1, bphA; biphenyl 2,3-dioxygenase subunit alpha [EC:1.14.12.18]	1	1	FOAM	1	1.50515	0.86947	very high
HMMsoil49566	FOAM	bphAa, bphA1, bphA; biphenyl 2,3-dioxygenase subunit alpha [EC:1.14.12.18]	1	1	FOAM	1	1.50515	0.86947	very high
HMMsoil129024	FOAM	dppC; dipeptide transport system permease protein	1	1	FOAM	1	1.50515	0.86947	very high
HMMsoil61733	FOAM	CCD1; carotenoid 9,10(9',10')-cleavage dioxygenase 1 [EC:1.13.11.-]	1	1	FOAM	1	1.50515	0.86947	very high
HMMsoil12107	FOAM	narG, narZ, nxrA; nitrate reductase / nitrite oxidoreductase, alpha subunit [EC:1.7.5.1] [EC:1.7.99.-]	1	1	FOAM	1	1.50515	0.86947	very high
HMMsoil107654	FOAM	bphAa, bphA1, bphA; biphenyl 2,3-dioxygenase subunit alpha [EC:1.14.12.18]	1	1	FOAM	1	1.50515	0.86947	very high
HMMsoil27471	FOAM	narG, narZ, nxrA; nitrate reductase / nitrite oxidoreductase, alpha subunit [EC:1.7.5.1] [EC:1.7.99.-]	1	1	FOAM	1	1.50515	0.86947	very high
HMMsoil8371	FOAM	CCD1; carotenoid 9,10(9',10')-cleavage dioxygenase 1 [EC:1.13.11.-]	1	1	FOAM	1	1.50515	0.86947	very high
HMMsoil8370	FOAM	bphAa, bphA1, bphA; biphenyl 2,3-dioxygenase subunit alpha [EC:1.14.12.18]	1	1	FOAM	1	1.50515	0.86947	very high
HMMsoil123083	FOAM	tcyB, yecS; L-cystine transport system permease protein	1	1	FOAM	1	1.50515	0.86947	very high
HMMsoil29217	FOAM	narG, narZ, nxrA; nitrate reductase / nitrite oxidoreductase, alpha subunit [EC:1.7.5.1] [EC:1.7.99.-]; Nitrate to nitrite; Nitrite to nitrate	1	1	FOAM	1	1.50515	0.86947	very high
HMMsoil115981	FOAM	pstC; phosphate transport system permease protein	1	1	FOAM	1	1.50515	0.86947	very high
HMMsoil8	FOAM	pstC; phosphate transport system permease protein	1	1	FOAM	1	1.50515	0.86947	very high
HMMsoil57020	FOAM	narG, narZ, nxrA; nitrate reductase / nitrite oxidoreductase, alpha subunit [EC:1.7.5.1] [EC:1.7.99.-]	1	1	FOAM	1	1.50515	0.86947	very high
HMMsoil114183	FOAM	dppC; dipeptide transport system permease protein	1	1	FOAM	1	1.50515	0.86947	very high
HMMsoil7282	FOAM	tcyB, yecS; L-cystine transport system permease protein	1	1	FOAM	1	1.50515	0.86947	very high
HMMsoil95917	FOAM	CCD1; carotenoid 9,10(9',10')-cleavage dioxygenase 1 [EC:1.13.11.-]	1	1	FOAM	1	1.50515	0.86947	very high
HMMsoil96191	FOAM	bphAa, bphA1, bphA; biphenyl 2,3-dioxygenase subunit alpha [EC:1.14.12.18]	1	1	FOAM	1	1.50515	0.86947	very high
HMMsoil54894	FOAM	narG, narZ, nxrA; nitrate reductase / nitrite oxidoreductase, alpha subunit [EC:1.7.5.1] [EC:1.7.99.-]	1	1	FOAM	1	1.50515	0.86947	very high
HMMsoil98671	FOAM	pstC; phosphate transport system permease protein	1	1	FOAM	1	1.50515	0.86947	very high
HMMsoil51924	FOAM	tcyB, yecS; L-cystine transport system permease protein	1	1	FOAM	1	1.50515	0.86947	very high
HMMsoil23528	FOAM	narG, narZ, nxrA; nitrate reductase / nitrite oxidoreductase, alpha subunit [EC:1.7.5.1] [EC:1.7.99.-]	1	1	FOAM	1	1.50515	0.86947	very high
HMMsoil84715	FOAM	CCD1; carotenoid 9,10(9',10')-cleavage dioxygenase 1 [EC:1.13.11.-]	1	1	FOAM	1	1.50515	0.86947	very high
HMMsoil16436	FOAM	narG, narZ, nxrA; nitrate reductase / nitrite oxidoreductase, alpha subunit [EC:1.7.5.1] [EC:1.7.99.-]	1	1	FOAM	1	1.50515	0.86947	very high
HMMsoil79560	FOAM	dppC; dipeptide transport system permease protein	1	1	FOAM	1	1.50515	0.86947	very high
HMMsoil99241	FOAM	narG, narZ, nxrA; nitrate reductase / nitrite oxidoreductase, alpha subunit [EC:1.7.5.1] [EC:1.7.99.-]	1	1	FOAM	1	1.50515	0.86947	very high
HMMsoil20656	FOAM	pstC; phosphate transport system permease protein	1	1	FOAM	1	1.50515	0.86947	very high
HMMsoil85043	FOAM	narG, narZ, nxrA; nitrate reductase / nitrite oxidoreductase, alpha subunit [EC:1.7.5.1] [EC:1.7.99.-]	1	1	FOAM	1	1.50515	0.86947	very high
HMMsoil85232	FOAM	CCD1; carotenoid 9,10(9',10')-cleavage dioxygenase 1 [EC:1.13.11.-]	1	1	FOAM	1	1.50515	0.86947	very high
HMMsoil112615	FOAM	UMF2; MFS transporter, UMF2 family, putative MFS family transporter protein	1	1	FOAM	1	1.50515	0.86947	very high
HMMsoil85609	FOAM	narG, narZ, nxrA; nitrate reductase / nitrite oxidoreductase, alpha subunit [EC:1.7.5.1] [EC:1.7.99.-]	1	1	FOAM	1	1.50515	0.86947	very high
HMMsoil51954	FOAM	pstC; phosphate transport system permease protein	1	1	FOAM	1	1.50515	0.86947	very high
HMMsoil14912	FOAM	narG, narZ, nxrA; nitrate reductase / nitrite oxidoreductase, alpha subunit [EC:1.7.5.1] [EC:1.7.99.-]	1	1	FOAM	1	1.50515	0.86947	very high
HMMsoil86298	FOAM	pstC; phosphate transport system permease protein	1	1	FOAM	1	1.50515	0.86947	very high
HMMsoil67660	FOAM	tcyB, yecS; L-cystine transport system permease protein	1	1	FOAM	1	1.50515	0.86947	very high
HMMsoil85619	FOAM	narG, narZ, nxrA; nitrate reductase / nitrite oxidoreductase, alpha subunit [EC:1.7.5.1] [EC:1.7.99.-]	1	1	FOAM	1	1.50515	0.86947	very high
HMMsoil1623	FOAM	pstC; phosphate transport system permease protein	1	1	FOAM	1	1.50515	0.86947	very high
HMMsoil15838	FOAM	narG, narZ, nxrA; nitrate reductase / nitrite oxidoreductase, alpha subunit [EC:1.7.5.1] [EC:1.7.99.-]	1	1	FOAM	1	1.50515	0.86947	very high
HMMsoil84735	FOAM	CCD1; carotenoid 9,10(9',10')-cleavage dioxygenase 1 [EC:1.13.11.-]	1	1	FOAM	1	1.50515	0.86947	very high
HMMsoil7261	FOAM	pstC; phosphate transport system permease protein	1	1	FOAM	1	1.50515	0.86947	very high
HMMsoil14881	FOAM	narG, narZ, nxrA; nitrate reductase / nitrite oxidoreductase, alpha subunit [EC:1.7.5.1] [EC:1.7.99.-]	1	1	FOAM	1	1.50515	0.86947	very high
HMMsoil65903	FOAM	CCD1; carotenoid 9,10(9',10')-cleavage dioxygenase 1 [EC:1.13.11.-]	1	1	FOAM	1	1.50515	0.86947	very high
HMMsoil23332	FOAM	pstC; phosphate transport system permease protein	1	1	FOAM	1	1.50515	0.86947	very high
HMMsoil6729	FOAM	narG, narZ, nxrA; nitrate reductase / nitrite oxidoreductase, alpha subunit [EC:1.7.5.1] [EC:1.7.99.-]	1	1	FOAM	1	1.50515	0.86947	very high
HMMsoil23229	FOAM	narG, narZ, nxrA; nitrate reductase / nitrite oxidoreductase, alpha subunit [EC:1.7.5.1] [EC:1.7.99.-]; Nitrate to nitrite	1	1	FOAM	1	1.50515	0.86947	very high
HMMsoil23072	FOAM	pstC; phosphate transport system permease protein	1	1	FOAM	1	1.50515	0.86947	very high
HMMsoil47856	FOAM	narG, narZ, nxrA; nitrate reductase / nitrite oxidoreductase, alpha subunit [EC:1.7.5.1] [EC:1.7.99.-]	1	1	FOAM	1	1.50515	0.86947	very high
HMMsoil75563	FOAM	bphAa, bphA1, bphA; biphenyl 2,3-dioxygenase subunit alpha [EC:1.14.12.18]	1	1	FOAM	1	1.50515	0.86947	very high
HMMsoil40534	FOAM	narG, narZ, nxrA; nitrate reductase / nitrite oxidoreductase, alpha subunit [EC:1.7.5.1] [EC:1.7.99.-]	1	1	FOAM	1	1.50515	0.86947	very high
HMMsoil112170	FOAM	bphAa, bphA1, bphA; biphenyl 2,3-dioxygenase subunit alpha [EC:1.14.12.18]	1	1	FOAM	1	1.50515	0.86947	very high
HMMsoil65875	FOAM	CCD1; carotenoid 9,10(9',10')-cleavage dioxygenase 1 [EC:1.13.11.-]	1	1	FOAM	1	1.50515	0.86947	very high
HMMsoil47507	FOAM	narG, narZ, nxrA; nitrate reductase / nitrite oxidoreductase, alpha subunit [EC:1.7.5.1] [EC:1.7.99.-]; Nitrate to nitrite	1	1	FOAM	1	1.50515	0.86947	very high
HMMsoil67730	FOAM	CCD1; carotenoid 9,10(9',10')-cleavage dioxygenase 1 [EC:1.13.11.-]	1	1	FOAM	1	1.50515	0.86947	very high
HMMsoil20525	FOAM	pstC; phosphate transport system permease protein	1	1	FOAM	1	1.50515	0.86947	very high
HMMsoil98921	FOAM	bphAa, bphA1, bphA; biphenyl 2,3-dioxygenase subunit alpha [EC:1.14.12.18]	1	1	FOAM	1	1.50515	0.86947	very high
HMMsoil126172	FOAM	pstC; phosphate transport system permease protein	1	1	FOAM	1	1.50515	0.86947	very high
HMMsoil98895	FOAM	tcyB, yecS; L-cystine transport system permease protein	1	1	FOAM	1	1.50515	0.86947	very high
HMMsoil40643	FOAM	pstC; phosphate transport system permease protein	1	1	FOAM	1	1.50515	0.86947	very high
HMMsoil15987	FOAM	pstC; phosphate transport system permease protein	1	1	FOAM	1	1.50515	0.86947	very high
HMMsoil30302	FOAM	narG, narZ, nxrA; nitrate reductase / nitrite oxidoreductase, alpha subunit [EC:1.7.5.1] [EC:1.7.99.-]	1	1	FOAM	1	1.50515	0.86947	very high
HMMsoil78218	FOAM	pstC; phosphate transport system permease protein	1	1	FOAM	1	1.50515	0.86947	very high
HMMsoil31595	FOAM	narG, narZ, nxrA; nitrate reductase / nitrite oxidoreductase, alpha subunit [EC:1.7.5.1] [EC:1.7.99.-]	1	1	FOAM	1	1.50515	0.86947	very high
HMMsoil5179	FOAM	bphAa, bphA1, bphA; biphenyl 2,3-dioxygenase subunit alpha [EC:1.14.12.18]	1	1	FOAM	1	1.50515	0.86947	very high
HMMsoil7456	FOAM	narG, narZ, nxrA; nitrate reductase / nitrite oxidoreductase, alpha subunit [EC:1.7.5.1] [EC:1.7.99.-]; Nitrate to nitrite	1	1	FOAM	1	1.50515	0.86947	very high
HMMsoil78531	FOAM	CCD1; carotenoid 9,10(9',10')-cleavage dioxygenase 1 [EC:1.13.11.-]	1	1	FOAM	1	1.50515	0.86947	very high
HMMsoil125238	FOAM	narG, narZ, nxrA; nitrate reductase / nitrite oxidoreductase, alpha subunit [EC:1.7.5.1] [EC:1.7.99.-]	1	1	FOAM	1	1.50515	0.86947	very high
HMMsoil47939	FOAM	UMF2; MFS transporter, UMF2 family, putative MFS family transporter protein	1	1	FOAM	1	1.50515	0.86947	very high
HMMsoil78399	FOAM	pstC; phosphate transport system permease protein	1	1	FOAM	1	1.50515	0.86947	very high
HMMsoil86953	FOAM	dppC; dipeptide transport system permease protein	1	1	FOAM	1	1.50515	0.86947	very high
HMMsoil32673	FOAM	pstC; phosphate transport system permease protein	1	1	FOAM	1	1.50515	0.86947	very high
HMMsoil134806	FOAM	narG, narZ, nxrA; nitrate reductase / nitrite oxidoreductase, alpha subunit [EC:1.7.5.1] [EC:1.7.99.-]	1	1	FOAM	1	1.50515	0.86947	very high
HMMsoil22660	FOAM	narG, narZ, nxrA; nitrate reductase / nitrite oxidoreductase, alpha subunit [EC:1.7.5.1] [EC:1.7.99.-]	1	1	FOAM	1	1.50515	0.86947	very high
HMMsoil41374	FOAM	narG, narZ, nxrA; nitrate reductase / nitrite oxidoreductase, alpha subunit [EC:1.7.5.1] [EC:1.7.99.-]	1	1	FOAM	1	1.50515	0.86947	very high
HMMsoil92982	FOAM	narG, narZ, nxrA; nitrate reductase / nitrite oxidoreductase, alpha subunit [EC:1.7.5.1] [EC:1.7.99.-]; Nitrate to nitrite; Nitrite to nitrate	1	1	FOAM	1	1.50515	0.86947	very high
HMMsoil21446	FOAM	pstC; phosphate transport system permease protein	1	1	FOAM	1	1.50515	0.86947	very high
HMMsoil63969	FOAM	bphAa, bphA1, bphA; biphenyl 2,3-dioxygenase subunit alpha [EC:1.14.12.18]	1	1	FOAM	1	1.50515	0.86947	very high
HMMsoil10602	FOAM	dppC; dipeptide transport system permease protein	1	1	FOAM	1	1.50515	0.86947	very high
HMMsoil90340	FOAM	cysW; sulfate/thiosulfate transport system permease protein	1	1	FOAM	1	1.50515	0.86947	very high
HMMsoil84510	FOAM	narG, narZ, nxrA; nitrate reductase / nitrite oxidoreductase, alpha subunit [EC:1.7.5.1] [EC:1.7.99.-]	1	1	FOAM	1	1.50515	0.86947	very high
HMMsoil61667	FOAM	narG, narZ, nxrA; nitrate reductase / nitrite oxidoreductase, alpha subunit [EC:1.7.5.1] [EC:1.7.99.-]; Nitrate to nitrite	1	1	FOAM	1	1.50515	0.86947	very high
HMMsoil82418	FOAM	narG, narZ, nxrA; nitrate reductase / nitrite oxidoreductase, alpha subunit [EC:1.7.5.1] [EC:1.7.99.-]; Nitrate to nitrite; Nitrite to nitrate	1	1	FOAM	1	1.50515	0.86947	very high
HMMsoil77674	FOAM	pstC; phosphate transport system permease protein	1	1	FOAM	1	1.50515	0.86947	very high
HMMsoil134695	FOAM	narG, narZ, nxrA; nitrate reductase / nitrite oxidoreductase, alpha subunit [EC:1.7.5.1] [EC:1.7.99.-]	1	1	FOAM	1	1.50515	0.86947	very high
HMMsoil18927	FOAM	narG, narZ, nxrA; nitrate reductase / nitrite oxidoreductase, alpha subunit [EC:1.7.5.1] [EC:1.7.99.-]; Nitrate to nitrite; Nitrite to nitrate	1	1	FOAM	1	1.50515	0.86947	very high
HMMsoil38205	FOAM	pstC; phosphate transport system permease protein	1	1	FOAM	1	1.50515	0.86947	very high
HMMsoil58094	FOAM	narG, narZ, nxrA; nitrate reductase / nitrite oxidoreductase, alpha subunit [EC:1.7.5.1] [EC:1.7.99.-]	1	1	FOAM	1	1.50515	0.86947	very high
HMMsoil82416	FOAM	narG, narZ, nxrA; nitrate reductase / nitrite oxidoreductase, alpha subunit [EC:1.7.5.1] [EC:1.7.99.-]	1	1	FOAM	1	1.50515	0.86947	very high
HMMsoil107141	FOAM	narG, narZ, nxrA; nitrate reductase / nitrite oxidoreductase, alpha subunit [EC:1.7.5.1] [EC:1.7.99.-]	1	1	FOAM	1	1.50515	0.86947	very high
HMMsoil115258	FOAM	dppC; dipeptide transport system permease protein	1	1	FOAM	1	1.50515	0.86947	very high
HMMsoil74936	FOAM	pstC; phosphate transport system permease protein	1	1	FOAM	1	1.50515	0.86947	very high
HMMsoil108934	FOAM	narG, narZ, nxrA; nitrate reductase / nitrite oxidoreductase, alpha subunit [EC:1.7.5.1] [EC:1.7.99.-]	1	1	FOAM	1	1.50515	0.86947	very high
HMMsoil105766	FOAM	narG, narZ, nxrA; nitrate reductase / nitrite oxidoreductase, alpha subunit [EC:1.7.5.1] [EC:1.7.99.-]; Nitrate to nitrite	1	1	FOAM	1	1.50515	0.86947	very high
HMMsoil36782	FOAM	pstC; phosphate transport system permease protein	1	1	FOAM	1	1.50515	0.86947	very high
HMMsoil53139	FOAM	narG, narZ, nxrA; nitrate reductase / nitrite oxidoreductase, alpha subunit [EC:1.7.5.1] [EC:1.7.99.-]	1	1	FOAM	1	1.50515	0.86947	very high
HMMsoil134418	FOAM	narG, narZ, nxrA; nitrate reductase / nitrite oxidoreductase, alpha subunit [EC:1.7.5.1] [EC:1.7.99.-]	1	1	FOAM	1	1.50515	0.86947	very high
HMMsoil76058	FOAM	dppC; dipeptide transport system permease protein	1	1	FOAM	1	1.50515	0.86947	very high
HMMsoil12074	FOAM	CCD1; carotenoid 9,10(9',10')-cleavage dioxygenase 1 [EC:1.13.11.-]	1	1	FOAM	1	1.50515	0.86947	very high
HMMsoil135221	FOAM	bphAa, bphA1, bphA; biphenyl 2,3-dioxygenase subunit alpha [EC:1.14.12.18]	1	1	FOAM	1	1.50515	0.86947	very high
HMMsoil9989	FOAM	pstC; phosphate transport system permease protein	1	1	FOAM	1	1.50515	0.86947	very high
HMMsoil41860	FOAM	CCD1; carotenoid 9,10(9',10')-cleavage dioxygenase 1 [EC:1.13.11.-]	1	1	FOAM	1	1.50515	0.86947	very high
HMMsoil40192	FOAM	cysW; sulfate/thiosulfate transport system permease protein	1	1	FOAM	1	1.50515	0.86947	very high
HMMsoil121786	FOAM	narG, narZ, nxrA; nitrate reductase / nitrite oxidoreductase, alpha subunit [EC:1.7.5.1] [EC:1.7.99.-]	1	1	FOAM	1	1.50515	0.86947	very high
HMMsoil54699	FOAM	narG, narZ, nxrA; nitrate reductase / nitrite oxidoreductase, alpha subunit [EC:1.7.5.1] [EC:1.7.99.-]; Nitrate to nitrite; Nitrite to nitrate	1	1	FOAM	1	1.50515	0.86947	very high
HMMsoil26649	FOAM	pstC; phosphate transport system permease protein	1	1	FOAM	1	1.50515	0.86947	very high
HMMsoil88462	FOAM	dppC; dipeptide transport system permease protein	1	1	FOAM	1	1.50515	0.86947	very high
HMMsoil21664	FOAM	pstC; phosphate transport system permease protein	1	1	FOAM	1	1.50515	0.86947	very high
HMMsoil43502	FOAM	narG, narZ, nxrA; nitrate reductase / nitrite oxidoreductase, alpha subunit [EC:1.7.5.1] [EC:1.7.99.-]; Nitrate to nitrite	1	1	FOAM	1	1.50515	0.86947	very high
HMMsoil22664	FOAM	CCD1; carotenoid 9,10(9',10')-cleavage dioxygenase 1 [EC:1.13.11.-]	1	1	FOAM	1	1.50515	0.86947	very high
HMMsoil81652	FOAM	narG, narZ, nxrA; nitrate reductase / nitrite oxidoreductase, alpha subunit [EC:1.7.5.1] [EC:1.7.99.-]; Nitrate to nitrite	1	1	FOAM	1	1.50515	0.86947	very high
HMMsoil72291	FOAM	CCD1; carotenoid 9,10(9',10')-cleavage dioxygenase 1 [EC:1.13.11.-]	1	1	FOAM	1	1.50515	0.86947	very high
HMMsoil57356	FOAM	narG, narZ, nxrA; nitrate reductase / nitrite oxidoreductase, alpha subunit [EC:1.7.5.1] [EC:1.7.99.-]	1	1	FOAM	1	1.50515	0.86947	very high
HMMsoil11463	FOAM	cysW; sulfate/thiosulfate transport system permease protein	1	1	FOAM	1	1.50515	0.86947	very high
HMMsoil70697	FOAM	pstC; phosphate transport system permease protein	1	1	FOAM	1	1.50515	0.86947	very high
HMMsoil5360	FOAM	pstC; phosphate transport system permease protein	1	1	FOAM	1	1.50515	0.86947	very high
HMMsoil79125	FOAM	CCD1; carotenoid 9,10(9',10')-cleavage dioxygenase 1 [EC:1.13.11.-]	1	1	FOAM	1	1.50515	0.86947	very high
HMMsoil6981	FOAM	narG, narZ, nxrA; nitrate reductase / nitrite oxidoreductase, alpha subunit [EC:1.7.5.1] [EC:1.7.99.-]	1	1	FOAM	1	1.50515	0.86947	very high
HMMsoil6982	FOAM	narG, narZ, nxrA; nitrate reductase / nitrite oxidoreductase, alpha subunit [EC:1.7.5.1] [EC:1.7.99.-]	1	1	FOAM	1	1.50515	0.86947	very high
HMMsoil62073	FOAM	pstC; phosphate transport system permease protein	1	1	FOAM	1	1.50515	0.86947	very high
HMMsoil115846	FOAM	CCD1; carotenoid 9,10(9',10')-cleavage dioxygenase 1 [EC:1.13.11.-]	1	1	FOAM	1	1.50515	0.86947	very high
HMMsoil10254	FOAM	dppC; dipeptide transport system permease protein	1	1	FOAM	1	1.50515	0.86947	very high
HMMsoil136238	FOAM	narG, narZ, nxrA; nitrate reductase / nitrite oxidoreductase, alpha subunit [EC:1.7.5.1] [EC:1.7.99.-]	1	1	FOAM	1	1.50515	0.86947	very high
HMMsoil47188	FOAM	cysW; sulfate/thiosulfate transport system permease protein	1	1	FOAM	1	1.50515	0.86947	very high
HMMsoil33819	FOAM	narG, narZ, nxrA; nitrate reductase / nitrite oxidoreductase, alpha subunit [EC:1.7.5.1] [EC:1.7.99.-]; Nitrate to nitrite; Nitrite to nitrate	1	1	FOAM	1	1.50515	0.86947	very high
HMMsoil54367	FOAM	narG, narZ, nxrA; nitrate reductase / nitrite oxidoreductase, alpha subunit [EC:1.7.5.1] [EC:1.7.99.-]	1	1	FOAM	1	1.50515	0.86947	very high
HMMsoil34024	FOAM	narG, narZ, nxrA; nitrate reductase / nitrite oxidoreductase, alpha subunit [EC:1.7.5.1] [EC:1.7.99.-]	1	1	FOAM	1	1.50515	0.86947	very high
HMMsoil37480	FOAM	CCD1; carotenoid 9,10(9',10')-cleavage dioxygenase 1 [EC:1.13.11.-]	1	1	FOAM	1	1.50515	0.86947	very high
HMMsoil89949	FOAM	narG, narZ, nxrA; nitrate reductase / nitrite oxidoreductase, alpha subunit [EC:1.7.5.1] [EC:1.7.99.-]	1	1	FOAM	1	1.50515	0.86947	very high
HMMsoil4258	FOAM	narG, narZ, nxrA; nitrate reductase / nitrite oxidoreductase, alpha subunit [EC:1.7.5.1] [EC:1.7.99.-]; Nitrate to nitrite; Nitrite to nitrate	1	1	FOAM	1	1.50515	0.86947	very high
HMMsoil61560	FOAM	pstC; phosphate transport system permease protein	1	1	FOAM	1	1.50515	0.86947	very high
HMMsoil136628	FOAM	pstC; phosphate transport system permease protein	1	1	FOAM	1	1.50515	0.86947	very high
HMMsoil70316	FOAM	narG, narZ, nxrA; nitrate reductase / nitrite oxidoreductase, alpha subunit [EC:1.7.5.1] [EC:1.7.99.-]	1	1	FOAM	1	1.50515	0.86947	very high
HMMsoil107758	FOAM	dppC; dipeptide transport system permease protein	1	1	FOAM	1	1.50515	0.86947	very high
HMMsoil129048	FOAM	narG, narZ, nxrA; nitrate reductase / nitrite oxidoreductase, alpha subunit [EC:1.7.5.1] [EC:1.7.99.-]	1	1	FOAM	1	1.50515	0.86947	very high
HMMsoil20197	FOAM	pstC; phosphate transport system permease protein	1	1	FOAM	1	1.50515	0.86947	very high
HMMsoil63433	FOAM	narG, narZ, nxrA; nitrate reductase / nitrite oxidoreductase, alpha subunit [EC:1.7.5.1] [EC:1.7.99.-]	1	1	FOAM	1	1.50515	0.86947	very high
HMMsoil58187	FOAM	narG, narZ, nxrA; nitrate reductase / nitrite oxidoreductase, alpha subunit [EC:1.7.5.1] [EC:1.7.99.-]	1	1	FOAM	1	1.50515	0.86947	very high
HMMsoil17045	FOAM	narG, narZ, nxrA; nitrate reductase / nitrite oxidoreductase, alpha subunit [EC:1.7.5.1] [EC:1.7.99.-]	1	1	FOAM	1	1.50515	0.86947	very high
HMMsoil53060	FOAM	narG, narZ, nxrA; nitrate reductase / nitrite oxidoreductase, alpha subunit [EC:1.7.5.1] [EC:1.7.99.-]; Nitrate to nitrite	1	1	FOAM	1	1.50515	0.86947	very high
HMMsoil44431	FOAM	pstC; phosphate transport system permease protein	1	1	FOAM	1	1.50515	0.86947	very high
HMMsoil103401	FOAM	narG, narZ, nxrA; nitrate reductase / nitrite oxidoreductase, alpha subunit [EC:1.7.5.1] [EC:1.7.99.-]	1	1	FOAM	1	1.50515	0.86947	very high
HMMsoil73372	FOAM	pstC; phosphate transport system permease protein	1	1	FOAM	1	1.50515	0.86947	very high
HMMsoil119236	FOAM	cysW; sulfate/thiosulfate transport system permease protein	1	1	FOAM	1	1.50515	0.86947	very high
HMMsoil52903	FOAM	pstC; phosphate transport system permease protein	1	1	FOAM	1	1.50515	0.86947	very high
HMMsoil17973	FOAM	bphAa, bphA1, bphA; biphenyl 2,3-dioxygenase subunit alpha [EC:1.14.12.18]	1	1	FOAM	1	1.50515	0.86947	very high
HMMsoil61324	FOAM	narG, narZ, nxrA; nitrate reductase / nitrite oxidoreductase, alpha subunit [EC:1.7.5.1] [EC:1.7.99.-]	1	1	FOAM	1	1.50515	0.86947	very high
HMMsoil49949	FOAM	pstC; phosphate transport system permease protein	1	1	FOAM	1	1.50515	0.86947	very high
HMMsoil104644	FOAM	pstC; phosphate transport system permease protein	1	1	FOAM	1	1.50515	0.86947	very high
HMMsoil46412	FOAM	pstC; phosphate transport system permease protein	1	1	FOAM	1	1.50515	0.86947	very high
HMMsoil125462	FOAM	pstC; phosphate transport system permease protein	1	1	FOAM	1	1.50515	0.86947	very high
HMMsoil107698	FOAM	pstC; phosphate transport system permease protein	1	1	FOAM	1	1.50515	0.86947	very high
HMMsoil20114	FOAM	GLT1; glutamate synthase (NADH) [EC:1.4.1.14]; gltB; glutamate synthase (NADPH) large chain [EC:1.4.1.13]	2	2	FOAM	1	1.50621	0.869371	very high
HMMsoil101702	FOAM	GLT1; glutamate synthase (NADH) [EC:1.4.1.14]; gltB; glutamate synthase (NADPH) large chain [EC:1.4.1.13]	2	2	FOAM	1	1.50621	0.869371	very high
HMMsoil45303	FOAM	lysC; aspartate kinase [EC:2.7.2.4]; hom; homoserine dehydrogenase [EC:1.1.1.3]	5	5	FOAM	1	1.50747	0.869253	very high
HMMsoil71971	FOAM	lip, TGL2; triacylglycerol lipase [EC:3.1.1.3]; LIPF; gastric triacylglycerol lipase [EC:3.1.1.3]	1	1	FOAM	1	1.50977	0.869039	very high
HMMsoil44468	FOAM	frvA; fructose-like PTS system EIIA component [EC:2.7.1.-]; ptsI; phosphoenolpyruvate-protein phosphotransferase (PTS system enzyme I) [EC:2.7.3.9]; fruB, fpr; multiphosphoryl transfer protein [EC:2.7.1.202]; Phosphocarrier protein hpr; fruB; fructose PTS system EIIA component [EC:2.7.1.202]	12	12	FOAM	1	1.51285	0.868752	very high
K00024	KEGG	mdh; malate dehydrogenase [EC:1.1.1.37]	8	8	KEGG	1	1.51851	0.868223	very high
K11812	KEGG	CYP79B1_2; tryptophan N-monooxygenase [EC:1.14.14.156]	3	3	KEGG	1	1.51851	0.868223	very high
K01011	KEGG	TST, MPST, sseA; thiosulfate/3-mercaptopyruvate sulfurtransferase [EC:2.8.1.1 2.8.1.2]	3	3	KEGG	1	1.51851	0.868223	very high
K10040	KEGG	peb1B, glnP, glnM; aspartate/glutamate/glutamine transport system permease protein	2	2	KEGG	1	1.51851	0.868223	very high
K12503	KEGG	uppS; short-chain Z-isoprenyl diphosphate synthase [EC:2.5.1.68]	2	2	KEGG	1	1.51851	0.868223	very high
K21168	KEGG	calE1; enediyne biosynthesis protein CalE1	2	2	KEGG	1	1.51851	0.868223	very high
K11778	KEGG	DHDDS, RER2, SRT1; ditrans,polycis-polyprenyl diphosphate synthase [EC:2.5.1.87]	2	2	KEGG	1	1.51851	0.868223	very high
K00272	KEGG	DDO; D-aspartate oxidase [EC:1.4.3.1]	2	2	KEGG	1	1.51851	0.868223	very high
K26180	KEGG	fdeE; naringenin degradation protein FdeE	1	1	KEGG	1	1.51851	0.868223	very high
K26180	CAMPER	naringenin degradation protein FdeE	1	1	KEGG	1	1.51851	0.868223	very high
K06911	KEGG	PIR; quercetin 2,3-dioxygenase [EC:1.13.11.24]	1	1	KEGG	1	1.51851	0.868223	very high
K06911	CAMPER	quercetin 2,3-dioxygenase [EC:1.13.11.24]	1	1	KEGG	1	1.51851	0.868223	very high
K21273	KEGG	E2.5.1.88; trans,polycis-polyprenyl diphosphate synthase [EC:2.5.1.88]	1	1	KEGG	1	1.51851	0.868223	very high
K24700	KEGG	mdo; 3-mercaptopropionate dioxygenase [EC:1.13.11.91]	1	1	KEGG	1	1.51851	0.868223	very high
K03930	KEGG	estA; putative tributyrin esterase [EC:3.1.1.-]	1	1	KEGG	1	1.51851	0.868223	very high
K15629	KEGG	CYP152A; fatty-acid peroxygenase [EC:1.11.2.4]	1	1	KEGG	1	1.51851	0.868223	very high
K05796	KEGG	hydN; electron transport protein HydN	1	1	KEGG	1	1.51851	0.868223	very high
K14215	KEGG	E2.5.1.86; trans,polycis-decaprenyl diphosphate synthase [EC:2.5.1.86]	1	1	KEGG	1	1.51851	0.868223	very high
K17362	KEGG	ACOT13; acyl-coenzyme A thioesterase 13 [EC:3.1.2.-]	1	1	KEGG	1	1.51851	0.868223	very high
K14975	KEGG	CODM; codeine 3-O-demethylase [EC:1.14.11.32]	1	1	KEGG	1	1.51851	0.868223	very high
K00077	KEGG	panE, apbA; 2-dehydropantoate 2-reductase [EC:1.1.1.169]	1	1	KEGG	1	1.51851	0.868223	very high
K00327	KEGG	POR; NADPH-ferrihemoprotein reductase [EC:1.6.2.4]	1	1	KEGG	1	1.51851	0.868223	very high
K00587	KEGG	ICMT, STE14; protein-S-isoprenylcysteine O-methyltransferase [EC:2.1.1.100]	1	1	KEGG	1	1.51851	0.868223	very high
K03447	KEGG	SLC37A3; MFS transporter, OPA family, solute carrier family 37 (glycerol-3-phosphate transporter), member 3	1	1	KEGG	1	1.51851	0.868223	very high
K23320	KEGG	ACLB; aspirochlorine biosynthesis cytochrome P450 monooxygenase [EC:1.-.-.-]	1	1	KEGG	1	1.51851	0.868223	very high
K21018	KEGG	fumD; fumonisin B1 esterase [EC:3.1.1.87]	1	1	KEGG	1	1.51851	0.868223	very high
K18313	KEGG	sct; succinyl-CoA---D-citramalate CoA-transferase [EC:2.8.3.20]	1	1	KEGG	1	1.51851	0.868223	very high
K08710	KEGG	atzC; N-isopropylammelide isopropylaminohydrolase [EC:3.5.4.42]	1	1	KEGG	1	1.51851	0.868223	very high
K19884	KEGG	rebO; 7-chloro-L-tryptophan oxidase [EC:1.4.3.23]	1	1	KEGG	1	1.51851	0.868223	very high
K22092	KEGG	GLU1; ipecoside beta-D-glucosidase [EC:3.2.1.220]	1	1	KEGG	1	1.51851	0.868223	very high
K14669	KEGG	whiEV; minimal PKS acyl carrier protein	1	1	KEGG	1	1.51851	0.868223	very high
K06076	KEGG	fadL; long-chain fatty acid transport protein	1	1	KEGG	1	1.51851	0.868223	very high
K18386	KEGG	PAXM, ATMM, LTMM; FAD dependent monooxygenase [EC:1.14.13.-]	1	1	KEGG	1	1.51851	0.868223	very high
K17756	KEGG	FAO3; long-chain-alcohol oxidase [EC:1.1.3.20]	1	1	KEGG	1	1.51851	0.868223	very high
K08946	KEGG	csmB; chlorosome envelope protein B	1	1	KEGG	1	1.51851	0.868223	very high
K20219	KEGG	phsA; o-aminophenol oxidase [EC:1.10.3.4]	1	1	KEGG	1	1.51851	0.868223	very high
K01727	KEGG	hysA, hylA, hylB; hyaluronate lyase [EC:4.2.2.1]	1	1	KEGG	1	1.51851	0.868223	very high
K06162	KEGG	phnM; alpha-D-ribose 1-methylphosphonate 5-triphosphate diphosphatase [EC:3.6.1.63]	1	1	KEGG	1	1.51851	0.868223	very high
PF04608.19	Pfam	Phosphatidylglycerophosphatase A	2	2	GO	1	1.51851	0.868223	very high
PF01032.24	Pfam	FecCD transport family	1	1	GO	1	1.51851	0.868223	very high
PF01255.25	Pfam	Putative undecaprenyl diphosphate synthase	1	1	GO	1	1.51851	0.868223	very high
HMMsoil54187	FOAM	mdh; malate dehydrogenase [EC:1.1.1.37]	5	5	FOAM	1	1.51851	0.868223	very high
HMMsoil1138	FOAM	mdh; malate dehydrogenase [EC:1.1.1.37]	5	5	FOAM	1	1.51851	0.868223	very high
HMMsoil8282	FOAM	mdh; malate dehydrogenase [EC:1.1.1.37]	5	5	FOAM	1	1.51851	0.868223	very high
HMMsoil95300	FOAM	mdh; malate dehydrogenase [EC:1.1.1.37]	5	5	FOAM	1	1.51851	0.868223	very high
HMMsoil55448	FOAM	mdh; malate dehydrogenase [EC:1.1.1.37]	5	5	FOAM	1	1.51851	0.868223	very high
HMMsoil38220	FOAM	mdh; malate dehydrogenase [EC:1.1.1.37]	5	5	FOAM	1	1.51851	0.868223	very high
HMMsoil3223	FOAM	mdh; malate dehydrogenase [EC:1.1.1.37]	5	5	FOAM	1	1.51851	0.868223	very high
HMMsoil41771	FOAM	mdh; malate dehydrogenase [EC:1.1.1.37]	5	5	FOAM	1	1.51851	0.868223	very high
HMMsoil28210	FOAM	mdh; malate dehydrogenase [EC:1.1.1.37]	5	5	FOAM	1	1.51851	0.868223	very high
HMMsoil59519	FOAM	mdh; malate dehydrogenase [EC:1.1.1.37]	5	5	FOAM	1	1.51851	0.868223	very high
HMMsoil16948	FOAM	mdh; malate dehydrogenase [EC:1.1.1.37]	5	5	FOAM	1	1.51851	0.868223	very high
HMMsoil22983	FOAM	mdh; malate dehydrogenase [EC:1.1.1.37]	5	5	FOAM	1	1.51851	0.868223	very high
HMMsoil45994	FOAM	mdh; malate dehydrogenase [EC:1.1.1.37]	5	5	FOAM	1	1.51851	0.868223	very high
HMMsoil29235	FOAM	mdh; malate dehydrogenase [EC:1.1.1.37]	5	5	FOAM	1	1.51851	0.868223	very high
HMMsoil38199	FOAM	PGK, pgk; phosphoglycerate kinase [EC:2.7.2.3]	4	4	FOAM	1	1.51851	0.868223	very high
HMMsoil6096	FOAM	TST, MPST, sseA; thiosulfate/3-mercaptopyruvate sulfurtransferase [EC:2.8.1.1] [EC:2.8.1.2]	3	3	FOAM	1	1.51851	0.868223	very high
HMMsoil6946	FOAM	TST, MPST, sseA; thiosulfate/3-mercaptopyruvate sulfurtransferase [EC:2.8.1.1] [EC:2.8.1.2]	3	3	FOAM	1	1.51851	0.868223	very high
HMMsoil26018	FOAM	TST, MPST, sseA; thiosulfate/3-mercaptopyruvate sulfurtransferase [EC:2.8.1.1] [EC:2.8.1.2]	3	3	FOAM	1	1.51851	0.868223	very high
HMMsoil113570	FOAM	TST, MPST, sseA; thiosulfate/3-mercaptopyruvate sulfurtransferase [EC:2.8.1.1] [EC:2.8.1.2]	3	3	FOAM	1	1.51851	0.868223	very high
HMMsoil55243	FOAM	TST, MPST, sseA; thiosulfate/3-mercaptopyruvate sulfurtransferase [EC:2.8.1.1] [EC:2.8.1.2]	3	3	FOAM	1	1.51851	0.868223	very high
HMMsoil53904	FOAM	TST, MPST, sseA; thiosulfate/3-mercaptopyruvate sulfurtransferase [EC:2.8.1.1] [EC:2.8.1.2]	3	3	FOAM	1	1.51851	0.868223	very high
HMMsoil89310	FOAM	TST, MPST, sseA; thiosulfate/3-mercaptopyruvate sulfurtransferase [EC:2.8.1.1] [EC:2.8.1.2]	3	3	FOAM	1	1.51851	0.868223	very high
HMMsoil115583	FOAM	TST, MPST, sseA; thiosulfate/3-mercaptopyruvate sulfurtransferase [EC:2.8.1.1] [EC:2.8.1.2]	3	3	FOAM	1	1.51851	0.868223	very high
HMMsoil85989	FOAM	TST, MPST, sseA; thiosulfate/3-mercaptopyruvate sulfurtransferase [EC:2.8.1.1] [EC:2.8.1.2]	3	3	FOAM	1	1.51851	0.868223	very high
HMMsoil94055	FOAM	TST, MPST, sseA; thiosulfate/3-mercaptopyruvate sulfurtransferase [EC:2.8.1.1] [EC:2.8.1.2]	3	3	FOAM	1	1.51851	0.868223	very high
HMMsoil56003	FOAM	TST, MPST, sseA; thiosulfate/3-mercaptopyruvate sulfurtransferase [EC:2.8.1.1] [EC:2.8.1.2]	3	3	FOAM	1	1.51851	0.868223	very high
HMMsoil52934	FOAM	TST, MPST, sseA; thiosulfate/3-mercaptopyruvate sulfurtransferase [EC:2.8.1.1] [EC:2.8.1.2]	3	3	FOAM	1	1.51851	0.868223	very high
HMMsoil66742	FOAM	TST, MPST, sseA; thiosulfate/3-mercaptopyruvate sulfurtransferase [EC:2.8.1.1] [EC:2.8.1.2]	3	3	FOAM	1	1.51851	0.868223	very high
HMMsoil34423	FOAM	TST, MPST, sseA; thiosulfate/3-mercaptopyruvate sulfurtransferase [EC:2.8.1.1] [EC:2.8.1.2]	3	3	FOAM	1	1.51851	0.868223	very high
HMMsoil15422	FOAM	TST, MPST, sseA; thiosulfate/3-mercaptopyruvate sulfurtransferase [EC:2.8.1.1] [EC:2.8.1.2]	3	3	FOAM	1	1.51851	0.868223	very high
HMMsoil93820	FOAM	TST, MPST, sseA; thiosulfate/3-mercaptopyruvate sulfurtransferase [EC:2.8.1.1] [EC:2.8.1.2]	3	3	FOAM	1	1.51851	0.868223	very high
HMMsoil32759	FOAM	TST, MPST, sseA; thiosulfate/3-mercaptopyruvate sulfurtransferase [EC:2.8.1.1] [EC:2.8.1.2]	3	3	FOAM	1	1.51851	0.868223	very high
HMMsoil68596	FOAM	TST, MPST, sseA; thiosulfate/3-mercaptopyruvate sulfurtransferase [EC:2.8.1.1] [EC:2.8.1.2]	3	3	FOAM	1	1.51851	0.868223	very high
HMMsoil57446	FOAM	TST, MPST, sseA; thiosulfate/3-mercaptopyruvate sulfurtransferase [EC:2.8.1.1] [EC:2.8.1.2]	3	3	FOAM	1	1.51851	0.868223	very high
HMMsoil45398	FOAM	TST, MPST, sseA; thiosulfate/3-mercaptopyruvate sulfurtransferase [EC:2.8.1.1] [EC:2.8.1.2]	3	3	FOAM	1	1.51851	0.868223	very high
HMMsoil68556	FOAM	TST, MPST, sseA; thiosulfate/3-mercaptopyruvate sulfurtransferase [EC:2.8.1.1] [EC:2.8.1.2]	3	3	FOAM	1	1.51851	0.868223	very high
HMMsoil3916	FOAM	TST, MPST, sseA; thiosulfate/3-mercaptopyruvate sulfurtransferase [EC:2.8.1.1] [EC:2.8.1.2]	3	3	FOAM	1	1.51851	0.868223	very high
HMMsoil62469	FOAM	TST, MPST, sseA; thiosulfate/3-mercaptopyruvate sulfurtransferase [EC:2.8.1.1] [EC:2.8.1.2]	3	3	FOAM	1	1.51851	0.868223	very high
HMMsoil80869	FOAM	TST, MPST, sseA; thiosulfate/3-mercaptopyruvate sulfurtransferase [EC:2.8.1.1] [EC:2.8.1.2]	3	3	FOAM	1	1.51851	0.868223	very high
HMMsoil72332	FOAM	TST, MPST, sseA; thiosulfate/3-mercaptopyruvate sulfurtransferase [EC:2.8.1.1] [EC:2.8.1.2]	3	3	FOAM	1	1.51851	0.868223	very high
HMMsoil36078	FOAM	TST, MPST, sseA; thiosulfate/3-mercaptopyruvate sulfurtransferase [EC:2.8.1.1] [EC:2.8.1.2]	3	3	FOAM	1	1.51851	0.868223	very high
HMMsoil5384	FOAM	TST, MPST, sseA; thiosulfate/3-mercaptopyruvate sulfurtransferase [EC:2.8.1.1] [EC:2.8.1.2]	3	3	FOAM	1	1.51851	0.868223	very high
HMMsoil14677	FOAM	TST, MPST, sseA; thiosulfate/3-mercaptopyruvate sulfurtransferase [EC:2.8.1.1] [EC:2.8.1.2]	3	3	FOAM	1	1.51851	0.868223	very high
HMMsoil15295	FOAM	TST, MPST, sseA; thiosulfate/3-mercaptopyruvate sulfurtransferase [EC:2.8.1.1] [EC:2.8.1.2]	3	3	FOAM	1	1.51851	0.868223	very high
HMMsoil82367	FOAM	TST, MPST, sseA; thiosulfate/3-mercaptopyruvate sulfurtransferase [EC:2.8.1.1] [EC:2.8.1.2]	3	3	FOAM	1	1.51851	0.868223	very high
HMMsoil99829	FOAM	TST, MPST, sseA; thiosulfate/3-mercaptopyruvate sulfurtransferase [EC:2.8.1.1] [EC:2.8.1.2]	3	3	FOAM	1	1.51851	0.868223	very high
HMMsoil14533	FOAM	TST, MPST, sseA; thiosulfate/3-mercaptopyruvate sulfurtransferase [EC:2.8.1.1] [EC:2.8.1.2]	3	3	FOAM	1	1.51851	0.868223	very high
HMMsoil83845	FOAM	TST, MPST, sseA; thiosulfate/3-mercaptopyruvate sulfurtransferase [EC:2.8.1.1] [EC:2.8.1.2]	3	3	FOAM	1	1.51851	0.868223	very high
HMMsoil68087	FOAM	TST, MPST, sseA; thiosulfate/3-mercaptopyruvate sulfurtransferase [EC:2.8.1.1] [EC:2.8.1.2]	3	3	FOAM	1	1.51851	0.868223	very high
HMMsoil75601	FOAM	TST, MPST, sseA; thiosulfate/3-mercaptopyruvate sulfurtransferase [EC:2.8.1.1] [EC:2.8.1.2]	3	3	FOAM	1	1.51851	0.868223	very high
HMMsoil23437	FOAM	TST, MPST, sseA; thiosulfate/3-mercaptopyruvate sulfurtransferase [EC:2.8.1.1] [EC:2.8.1.2]	3	3	FOAM	1	1.51851	0.868223	very high
HMMsoil61194	FOAM	TST, MPST, sseA; thiosulfate/3-mercaptopyruvate sulfurtransferase [EC:2.8.1.1] [EC:2.8.1.2]	3	3	FOAM	1	1.51851	0.868223	very high
HMMsoil15231	FOAM	TST, MPST, sseA; thiosulfate/3-mercaptopyruvate sulfurtransferase [EC:2.8.1.1] [EC:2.8.1.2]	3	3	FOAM	1	1.51851	0.868223	very high
HMMsoil7443	FOAM	TST, MPST, sseA; thiosulfate/3-mercaptopyruvate sulfurtransferase [EC:2.8.1.1] [EC:2.8.1.2]	3	3	FOAM	1	1.51851	0.868223	very high
HMMsoil60464	FOAM	TST, MPST, sseA; thiosulfate/3-mercaptopyruvate sulfurtransferase [EC:2.8.1.1] [EC:2.8.1.2]	3	3	FOAM	1	1.51851	0.868223	very high
HMMsoil68094	FOAM	TST, MPST, sseA; thiosulfate/3-mercaptopyruvate sulfurtransferase [EC:2.8.1.1] [EC:2.8.1.2]	3	3	FOAM	1	1.51851	0.868223	very high
HMMsoil89125	FOAM	TST, MPST, sseA; thiosulfate/3-mercaptopyruvate sulfurtransferase [EC:2.8.1.1] [EC:2.8.1.2]	3	3	FOAM	1	1.51851	0.868223	very high
HMMsoil111019	FOAM	TST, MPST, sseA; thiosulfate/3-mercaptopyruvate sulfurtransferase [EC:2.8.1.1] [EC:2.8.1.2]	3	3	FOAM	1	1.51851	0.868223	very high
HMMsoil35331	FOAM	TST, MPST, sseA; thiosulfate/3-mercaptopyruvate sulfurtransferase [EC:2.8.1.1] [EC:2.8.1.2]	3	3	FOAM	1	1.51851	0.868223	very high
HMMsoil135542	FOAM	TST, MPST, sseA; thiosulfate/3-mercaptopyruvate sulfurtransferase [EC:2.8.1.1] [EC:2.8.1.2]	3	3	FOAM	1	1.51851	0.868223	very high
HMMsoil40681	FOAM	TST, MPST, sseA; thiosulfate/3-mercaptopyruvate sulfurtransferase [EC:2.8.1.1] [EC:2.8.1.2]	3	3	FOAM	1	1.51851	0.868223	very high
HMMsoil19988	FOAM	TST, MPST, sseA; thiosulfate/3-mercaptopyruvate sulfurtransferase [EC:2.8.1.1] [EC:2.8.1.2]	3	3	FOAM	1	1.51851	0.868223	very high
HMMsoil103317	FOAM	TST, MPST, sseA; thiosulfate/3-mercaptopyruvate sulfurtransferase [EC:2.8.1.1] [EC:2.8.1.2]	3	3	FOAM	1	1.51851	0.868223	very high
HMMsoil97486	FOAM	TST, MPST, sseA; thiosulfate/3-mercaptopyruvate sulfurtransferase [EC:2.8.1.1] [EC:2.8.1.2]	3	3	FOAM	1	1.51851	0.868223	very high
HMMsoil108387	FOAM	TST, MPST, sseA; thiosulfate/3-mercaptopyruvate sulfurtransferase [EC:2.8.1.1] [EC:2.8.1.2]	3	3	FOAM	1	1.51851	0.868223	very high
HMMsoil69639	FOAM	TST, MPST, sseA; thiosulfate/3-mercaptopyruvate sulfurtransferase [EC:2.8.1.1] [EC:2.8.1.2]	3	3	FOAM	1	1.51851	0.868223	very high
HMMsoil103316	FOAM	TST, MPST, sseA; thiosulfate/3-mercaptopyruvate sulfurtransferase [EC:2.8.1.1] [EC:2.8.1.2]	3	3	FOAM	1	1.51851	0.868223	very high
HMMsoil28487	FOAM	TST, MPST, sseA; thiosulfate/3-mercaptopyruvate sulfurtransferase [EC:2.8.1.1] [EC:2.8.1.2]	3	3	FOAM	1	1.51851	0.868223	very high
HMMsoil46637	FOAM	TST, MPST, sseA; thiosulfate/3-mercaptopyruvate sulfurtransferase [EC:2.8.1.1] [EC:2.8.1.2]	3	3	FOAM	1	1.51851	0.868223	very high
HMMsoil103223	FOAM	TST, MPST, sseA; thiosulfate/3-mercaptopyruvate sulfurtransferase [EC:2.8.1.1] [EC:2.8.1.2]	3	3	FOAM	1	1.51851	0.868223	very high
HMMsoil5516	FOAM	TST, MPST, sseA; thiosulfate/3-mercaptopyruvate sulfurtransferase [EC:2.8.1.1] [EC:2.8.1.2]	3	3	FOAM	1	1.51851	0.868223	very high
HMMsoil23663	FOAM	TST, MPST, sseA; thiosulfate/3-mercaptopyruvate sulfurtransferase [EC:2.8.1.1] [EC:2.8.1.2]	3	3	FOAM	1	1.51851	0.868223	very high
HMMsoil37458	FOAM	TST, MPST, sseA; thiosulfate/3-mercaptopyruvate sulfurtransferase [EC:2.8.1.1] [EC:2.8.1.2]	3	3	FOAM	1	1.51851	0.868223	very high
HMMsoil59441	FOAM	TST, MPST, sseA; thiosulfate/3-mercaptopyruvate sulfurtransferase [EC:2.8.1.1] [EC:2.8.1.2]	3	3	FOAM	1	1.51851	0.868223	very high
HMMsoil44252	FOAM	TST, MPST, sseA; thiosulfate/3-mercaptopyruvate sulfurtransferase [EC:2.8.1.1] [EC:2.8.1.2]	3	3	FOAM	1	1.51851	0.868223	very high
HMMsoil46225	FOAM	TST, MPST, sseA; thiosulfate/3-mercaptopyruvate sulfurtransferase [EC:2.8.1.1] [EC:2.8.1.2]	3	3	FOAM	1	1.51851	0.868223	very high
HMMsoil27169	FOAM	TST, MPST, sseA; thiosulfate/3-mercaptopyruvate sulfurtransferase [EC:2.8.1.1] [EC:2.8.1.2]	3	3	FOAM	1	1.51851	0.868223	very high
HMMsoil84519	FOAM	TST, MPST, sseA; thiosulfate/3-mercaptopyruvate sulfurtransferase [EC:2.8.1.1] [EC:2.8.1.2]	3	3	FOAM	1	1.51851	0.868223	very high
HMMsoil78264	FOAM	TST, MPST, sseA; thiosulfate/3-mercaptopyruvate sulfurtransferase [EC:2.8.1.1] [EC:2.8.1.2]	3	3	FOAM	1	1.51851	0.868223	very high
HMMsoil96769	FOAM	TST, MPST, sseA; thiosulfate/3-mercaptopyruvate sulfurtransferase [EC:2.8.1.1] [EC:2.8.1.2]	3	3	FOAM	1	1.51851	0.868223	very high
HMMsoil75893	FOAM	TST, MPST, sseA; thiosulfate/3-mercaptopyruvate sulfurtransferase [EC:2.8.1.1] [EC:2.8.1.2]	3	3	FOAM	1	1.51851	0.868223	very high
HMMsoil7703	FOAM	TST, MPST, sseA; thiosulfate/3-mercaptopyruvate sulfurtransferase [EC:2.8.1.1] [EC:2.8.1.2]	3	3	FOAM	1	1.51851	0.868223	very high
HMMsoil23641	FOAM	TST, MPST, sseA; thiosulfate/3-mercaptopyruvate sulfurtransferase [EC:2.8.1.1] [EC:2.8.1.2]	3	3	FOAM	1	1.51851	0.868223	very high
HMMsoil46980	FOAM	TST, MPST, sseA; thiosulfate/3-mercaptopyruvate sulfurtransferase [EC:2.8.1.1] [EC:2.8.1.2]	3	3	FOAM	1	1.51851	0.868223	very high
HMMsoil15579	FOAM	TST, MPST, sseA; thiosulfate/3-mercaptopyruvate sulfurtransferase [EC:2.8.1.1] [EC:2.8.1.2]	3	3	FOAM	1	1.51851	0.868223	very high
HMMsoil31967	FOAM	TST, MPST, sseA; thiosulfate/3-mercaptopyruvate sulfurtransferase [EC:2.8.1.1] [EC:2.8.1.2]	3	3	FOAM	1	1.51851	0.868223	very high
HMMsoil88869	FOAM	TST, MPST, sseA; thiosulfate/3-mercaptopyruvate sulfurtransferase [EC:2.8.1.1] [EC:2.8.1.2]	3	3	FOAM	1	1.51851	0.868223	very high
HMMsoil21749	FOAM	TST, MPST, sseA; thiosulfate/3-mercaptopyruvate sulfurtransferase [EC:2.8.1.1] [EC:2.8.1.2]	3	3	FOAM	1	1.51851	0.868223	very high
HMMsoil30308	FOAM	TST, MPST, sseA; thiosulfate/3-mercaptopyruvate sulfurtransferase [EC:2.8.1.1] [EC:2.8.1.2]	3	3	FOAM	1	1.51851	0.868223	very high
HMMsoil56991	FOAM	TST, MPST, sseA; thiosulfate/3-mercaptopyruvate sulfurtransferase [EC:2.8.1.1] [EC:2.8.1.2]	3	3	FOAM	1	1.51851	0.868223	very high
HMMsoil116787	FOAM	TST, MPST, sseA; thiosulfate/3-mercaptopyruvate sulfurtransferase [EC:2.8.1.1] [EC:2.8.1.2]	3	3	FOAM	1	1.51851	0.868223	very high
HMMsoil81036	FOAM	TST, MPST, sseA; thiosulfate/3-mercaptopyruvate sulfurtransferase [EC:2.8.1.1] [EC:2.8.1.2]	3	3	FOAM	1	1.51851	0.868223	very high
HMMsoil100059	FOAM	TST, MPST, sseA; thiosulfate/3-mercaptopyruvate sulfurtransferase [EC:2.8.1.1] [EC:2.8.1.2]	3	3	FOAM	1	1.51851	0.868223	very high
HMMsoil33499	FOAM	TST, MPST, sseA; thiosulfate/3-mercaptopyruvate sulfurtransferase [EC:2.8.1.1] [EC:2.8.1.2]	3	3	FOAM	1	1.51851	0.868223	very high
HMMsoil23994	FOAM	TST, MPST, sseA; thiosulfate/3-mercaptopyruvate sulfurtransferase [EC:2.8.1.1] [EC:2.8.1.2]	3	3	FOAM	1	1.51851	0.868223	very high
HMMsoil81037	FOAM	TST, MPST, sseA; thiosulfate/3-mercaptopyruvate sulfurtransferase [EC:2.8.1.1] [EC:2.8.1.2]	3	3	FOAM	1	1.51851	0.868223	very high
HMMsoil56661	FOAM	TST, MPST, sseA; thiosulfate/3-mercaptopyruvate sulfurtransferase [EC:2.8.1.1] [EC:2.8.1.2]	3	3	FOAM	1	1.51851	0.868223	very high
HMMsoil44055	FOAM	TST, MPST, sseA; thiosulfate/3-mercaptopyruvate sulfurtransferase [EC:2.8.1.1] [EC:2.8.1.2]	3	3	FOAM	1	1.51851	0.868223	very high
HMMsoil6211	FOAM	TST, MPST, sseA; thiosulfate/3-mercaptopyruvate sulfurtransferase [EC:2.8.1.1] [EC:2.8.1.2]	3	3	FOAM	1	1.51851	0.868223	very high
HMMsoil50058	FOAM	TST, MPST, sseA; thiosulfate/3-mercaptopyruvate sulfurtransferase [EC:2.8.1.1] [EC:2.8.1.2]	3	3	FOAM	1	1.51851	0.868223	very high
HMMsoil22864	FOAM	TST, MPST, sseA; thiosulfate/3-mercaptopyruvate sulfurtransferase [EC:2.8.1.1] [EC:2.8.1.2]	3	3	FOAM	1	1.51851	0.868223	very high
HMMsoil128285	FOAM	TST, MPST, sseA; thiosulfate/3-mercaptopyruvate sulfurtransferase [EC:2.8.1.1] [EC:2.8.1.2]	3	3	FOAM	1	1.51851	0.868223	very high
HMMsoil22593	FOAM	TST, MPST, sseA; thiosulfate/3-mercaptopyruvate sulfurtransferase [EC:2.8.1.1] [EC:2.8.1.2]	3	3	FOAM	1	1.51851	0.868223	very high
HMMsoil100865	FOAM	TST, MPST, sseA; thiosulfate/3-mercaptopyruvate sulfurtransferase [EC:2.8.1.1] [EC:2.8.1.2]	3	3	FOAM	1	1.51851	0.868223	very high
HMMsoil29209	FOAM	TST, MPST, sseA; thiosulfate/3-mercaptopyruvate sulfurtransferase [EC:2.8.1.1] [EC:2.8.1.2]	3	3	FOAM	1	1.51851	0.868223	very high
HMMsoil120137	FOAM	TST, MPST, sseA; thiosulfate/3-mercaptopyruvate sulfurtransferase [EC:2.8.1.1] [EC:2.8.1.2]	3	3	FOAM	1	1.51851	0.868223	very high
HMMsoil39209	FOAM	TST, MPST, sseA; thiosulfate/3-mercaptopyruvate sulfurtransferase [EC:2.8.1.1] [EC:2.8.1.2]	3	3	FOAM	1	1.51851	0.868223	very high
HMMsoil93948	FOAM	TST, MPST, sseA; thiosulfate/3-mercaptopyruvate sulfurtransferase [EC:2.8.1.1] [EC:2.8.1.2]	3	3	FOAM	1	1.51851	0.868223	very high
HMMsoil8698	FOAM	TST, MPST, sseA; thiosulfate/3-mercaptopyruvate sulfurtransferase [EC:2.8.1.1] [EC:2.8.1.2]	3	3	FOAM	1	1.51851	0.868223	very high
HMMsoil41762	FOAM	TST, MPST, sseA; thiosulfate/3-mercaptopyruvate sulfurtransferase [EC:2.8.1.1] [EC:2.8.1.2]	3	3	FOAM	1	1.51851	0.868223	very high
HMMsoil20210	FOAM	TST, MPST, sseA; thiosulfate/3-mercaptopyruvate sulfurtransferase [EC:2.8.1.1] [EC:2.8.1.2]	3	3	FOAM	1	1.51851	0.868223	very high
HMMsoil23530	FOAM	TST, MPST, sseA; thiosulfate/3-mercaptopyruvate sulfurtransferase [EC:2.8.1.1] [EC:2.8.1.2]	3	3	FOAM	1	1.51851	0.868223	very high
HMMsoil22581	FOAM	TST, MPST, sseA; thiosulfate/3-mercaptopyruvate sulfurtransferase [EC:2.8.1.1] [EC:2.8.1.2]	3	3	FOAM	1	1.51851	0.868223	very high
HMMsoil116072	FOAM	TST, MPST, sseA; thiosulfate/3-mercaptopyruvate sulfurtransferase [EC:2.8.1.1] [EC:2.8.1.2]	3	3	FOAM	1	1.51851	0.868223	very high
HMMsoil96905	FOAM	TST, MPST, sseA; thiosulfate/3-mercaptopyruvate sulfurtransferase [EC:2.8.1.1] [EC:2.8.1.2]	3	3	FOAM	1	1.51851	0.868223	very high
HMMsoil20327	FOAM	TST, MPST, sseA; thiosulfate/3-mercaptopyruvate sulfurtransferase [EC:2.8.1.1] [EC:2.8.1.2]	3	3	FOAM	1	1.51851	0.868223	very high
HMMsoil12727	FOAM	TST, MPST, sseA; thiosulfate/3-mercaptopyruvate sulfurtransferase [EC:2.8.1.1] [EC:2.8.1.2]	3	3	FOAM	1	1.51851	0.868223	very high
HMMsoil36899	FOAM	TST, MPST, sseA; thiosulfate/3-mercaptopyruvate sulfurtransferase [EC:2.8.1.1] [EC:2.8.1.2]	3	3	FOAM	1	1.51851	0.868223	very high
HMMsoil67078	FOAM	TST, MPST, sseA; thiosulfate/3-mercaptopyruvate sulfurtransferase [EC:2.8.1.1] [EC:2.8.1.2]	3	3	FOAM	1	1.51851	0.868223	very high
HMMsoil19733	FOAM	TST, MPST, sseA; thiosulfate/3-mercaptopyruvate sulfurtransferase [EC:2.8.1.1] [EC:2.8.1.2]	3	3	FOAM	1	1.51851	0.868223	very high
HMMsoil85055	FOAM	TST, MPST, sseA; thiosulfate/3-mercaptopyruvate sulfurtransferase [EC:2.8.1.1] [EC:2.8.1.2]	3	3	FOAM	1	1.51851	0.868223	very high
HMMsoil108353	FOAM	peb1B, glnP, glnM; aspartate/glutamate/glutamine transport system permease protein	1	1	FOAM	1	1.51851	0.868223	very high
HMMsoil69480	FOAM	peb1B, glnP, glnM; aspartate/glutamate/glutamine transport system permease protein	1	1	FOAM	1	1.51851	0.868223	very high
HMMsoil60938	FOAM	SLC37A3; MFS transporter, OPA family, solute carrier family 37 (glycerol-3-phosphate transporter), member 3	1	1	FOAM	1	1.51851	0.868223	very high
HMMsoil49841	FOAM	DDO; D-aspartate oxidase [EC:1.4.3.1]	1	1	FOAM	1	1.51851	0.868223	very high
HMMsoil91026	FOAM	DDO; D-aspartate oxidase [EC:1.4.3.1]	1	1	FOAM	1	1.51851	0.868223	very high
HMMsoil39633	FOAM	peb1B, glnP, glnM; aspartate/glutamate/glutamine transport system permease protein	1	1	FOAM	1	1.51851	0.868223	very high
HMMsoil102130	FOAM	SLC37A3; MFS transporter, OPA family, solute carrier family 37 (glycerol-3-phosphate transporter), member 3	1	1	FOAM	1	1.51851	0.868223	very high
HMMsoil21461	FOAM	peb1B, glnP, glnM; aspartate/glutamate/glutamine transport system permease protein	1	1	FOAM	1	1.51851	0.868223	very high
HMMsoil45831	FOAM	peb1B, glnP, glnM; aspartate/glutamate/glutamine transport system permease protein	1	1	FOAM	1	1.51851	0.868223	very high
HMMsoil5395	FOAM	peb1B, glnP, glnM; aspartate/glutamate/glutamine transport system permease protein	1	1	FOAM	1	1.51851	0.868223	very high
HMMsoil84650	FOAM	peb1B, glnP, glnM; aspartate/glutamate/glutamine transport system permease protein	1	1	FOAM	1	1.51851	0.868223	very high
HMMsoil66070	FOAM	peb1B, glnP, glnM; aspartate/glutamate/glutamine transport system permease protein	1	1	FOAM	1	1.51851	0.868223	very high
HMMsoil114739	FOAM	peb1B, glnP, glnM; aspartate/glutamate/glutamine transport system permease protein	1	1	FOAM	1	1.51851	0.868223	very high
HMMsoil41054	FOAM	peb1B, glnP, glnM; aspartate/glutamate/glutamine transport system permease protein	1	1	FOAM	1	1.51851	0.868223	very high
HMMsoil33319	FOAM	peb1B, glnP, glnM; aspartate/glutamate/glutamine transport system permease protein	1	1	FOAM	1	1.51851	0.868223	very high
HMMsoil117132	FOAM	peb1B, glnP, glnM; aspartate/glutamate/glutamine transport system permease protein	1	1	FOAM	1	1.51851	0.868223	very high
HMMsoil12357	FOAM	peb1B, glnP, glnM; aspartate/glutamate/glutamine transport system permease protein	1	1	FOAM	1	1.51851	0.868223	very high
HMMsoil21458	FOAM	peb1B, glnP, glnM; aspartate/glutamate/glutamine transport system permease protein	1	1	FOAM	1	1.51851	0.868223	very high
HMMsoil2092	FOAM	peb1B, glnP, glnM; aspartate/glutamate/glutamine transport system permease protein	1	1	FOAM	1	1.51851	0.868223	very high
HMMsoil69802	FOAM	hysA, hylA, hylB; hyaluronate lyase [EC:4.2.2.1]	1	1	FOAM	1	1.51851	0.868223	very high
HMMsoil39382	FOAM	peb1B, glnP, glnM; aspartate/glutamate/glutamine transport system permease protein	1	1	FOAM	1	1.51851	0.868223	very high
HMMsoil14576	FOAM	peb1B, glnP, glnM; aspartate/glutamate/glutamine transport system permease protein	1	1	FOAM	1	1.51851	0.868223	very high
HMMsoil6438	FOAM	peb1B, glnP, glnM; aspartate/glutamate/glutamine transport system permease protein	1	1	FOAM	1	1.51851	0.868223	very high
HMMsoil13684	FOAM	peb1B, glnP, glnM; aspartate/glutamate/glutamine transport system permease protein	1	1	FOAM	1	1.51851	0.868223	very high
HMMsoil115797	FOAM	peb1B, glnP, glnM; aspartate/glutamate/glutamine transport system permease protein	1	1	FOAM	1	1.51851	0.868223	very high
HMMsoil37816	FOAM	DDO; D-aspartate oxidase [EC:1.4.3.1]	1	1	FOAM	1	1.51851	0.868223	very high
HMMsoil116709	FOAM	peb1B, glnP, glnM; aspartate/glutamate/glutamine transport system permease protein	1	1	FOAM	1	1.51851	0.868223	very high
HMMsoil80726	FOAM	peb1B, glnP, glnM; aspartate/glutamate/glutamine transport system permease protein	1	1	FOAM	1	1.51851	0.868223	very high
HMMsoil77072	FOAM	peb1B, glnP, glnM; aspartate/glutamate/glutamine transport system permease protein	1	1	FOAM	1	1.51851	0.868223	very high
HMMsoil45519	FOAM	peb1B, glnP, glnM; aspartate/glutamate/glutamine transport system permease protein	1	1	FOAM	1	1.51851	0.868223	very high
HMMsoil38482	FOAM	peb1B, glnP, glnM; aspartate/glutamate/glutamine transport system permease protein	1	1	FOAM	1	1.51851	0.868223	very high
HMMsoil89258	FOAM	peb1B, glnP, glnM; aspartate/glutamate/glutamine transport system permease protein	1	1	FOAM	1	1.51851	0.868223	very high
HMMsoil56122	FOAM	peb1B, glnP, glnM; aspartate/glutamate/glutamine transport system permease protein	1	1	FOAM	1	1.51851	0.868223	very high
HMMsoil13468	FOAM	peb1B, glnP, glnM; aspartate/glutamate/glutamine transport system permease protein	1	1	FOAM	1	1.51851	0.868223	very high
HMMsoil55827	FOAM	peb1B, glnP, glnM; aspartate/glutamate/glutamine transport system permease protein	1	1	FOAM	1	1.51851	0.868223	very high
HMMsoil9741	FOAM	peb1B, glnP, glnM; aspartate/glutamate/glutamine transport system permease protein	1	1	FOAM	1	1.51851	0.868223	very high
HMMsoil99666	FOAM	peb1B, glnP, glnM; aspartate/glutamate/glutamine transport system permease protein	1	1	FOAM	1	1.51851	0.868223	very high
HMMsoil20226	FOAM	peb1B, glnP, glnM; aspartate/glutamate/glutamine transport system permease protein	1	1	FOAM	1	1.51851	0.868223	very high
HMMsoil123923	FOAM	peb1B, glnP, glnM; aspartate/glutamate/glutamine transport system permease protein	1	1	FOAM	1	1.51851	0.868223	very high
HMMsoil30083	FOAM	peb1B, glnP, glnM; aspartate/glutamate/glutamine transport system permease protein	1	1	FOAM	1	1.51851	0.868223	very high
HMMsoil20394	FOAM	peb1B, glnP, glnM; aspartate/glutamate/glutamine transport system permease protein	1	1	FOAM	1	1.51851	0.868223	very high
HMMsoil77054	FOAM	peb1B, glnP, glnM; aspartate/glutamate/glutamine transport system permease protein	1	1	FOAM	1	1.51851	0.868223	very high
HMMsoil107814	FOAM	peb1B, glnP, glnM; aspartate/glutamate/glutamine transport system permease protein	1	1	FOAM	1	1.51851	0.868223	very high
HMMsoil112325	FOAM	peb1B, glnP, glnM; aspartate/glutamate/glutamine transport system permease protein	1	1	FOAM	1	1.51851	0.868223	very high
HMMsoil114993	FOAM	peb1B, glnP, glnM; aspartate/glutamate/glutamine transport system permease protein	1	1	FOAM	1	1.51851	0.868223	very high
HMMsoil137281	FOAM	peb1B, glnP, glnM; aspartate/glutamate/glutamine transport system permease protein	1	1	FOAM	1	1.51851	0.868223	very high
HMMsoil64624	FOAM	DDO; D-aspartate oxidase [EC:1.4.3.1]	1	1	FOAM	1	1.51851	0.868223	very high
HMMsoil121412	FOAM	peb1B, glnP, glnM; aspartate/glutamate/glutamine transport system permease protein	1	1	FOAM	1	1.51851	0.868223	very high
HMMsoil130956	FOAM	SLC37A3; MFS transporter, OPA family, solute carrier family 37 (glycerol-3-phosphate transporter), member 3	1	1	FOAM	1	1.51851	0.868223	very high
HMMsoil83241	FOAM	DDO; D-aspartate oxidase [EC:1.4.3.1]	1	1	FOAM	1	1.51851	0.868223	very high
HMMsoil76526	FOAM	peb1B, glnP, glnM; aspartate/glutamate/glutamine transport system permease protein	1	1	FOAM	1	1.51851	0.868223	very high
HMMsoil59605	FOAM	peb1B, glnP, glnM; aspartate/glutamate/glutamine transport system permease protein	1	1	FOAM	1	1.51851	0.868223	very high
HMMsoil18223	FOAM	peb1B, glnP, glnM; aspartate/glutamate/glutamine transport system permease protein	1	1	FOAM	1	1.51851	0.868223	very high
HMMsoil5228	FOAM	peb1B, glnP, glnM; aspartate/glutamate/glutamine transport system permease protein	1	1	FOAM	1	1.51851	0.868223	very high
HMMsoil107494	FOAM	peb1B, glnP, glnM; aspartate/glutamate/glutamine transport system permease protein	1	1	FOAM	1	1.51851	0.868223	very high
HMMsoil107509	FOAM	peb1B, glnP, glnM; aspartate/glutamate/glutamine transport system permease protein	1	1	FOAM	1	1.51851	0.868223	very high
HMMsoil71987	FOAM	peb1B, glnP, glnM; aspartate/glutamate/glutamine transport system permease protein	1	1	FOAM	1	1.51851	0.868223	very high
HMMsoil75843	FOAM	peb1B, glnP, glnM; aspartate/glutamate/glutamine transport system permease protein	1	1	FOAM	1	1.51851	0.868223	very high
HMMsoil5165	FOAM	peb1B, glnP, glnM; aspartate/glutamate/glutamine transport system permease protein	1	1	FOAM	1	1.51851	0.868223	very high
HMMsoil18718	FOAM	peb1B, glnP, glnM; aspartate/glutamate/glutamine transport system permease protein	1	1	FOAM	1	1.51851	0.868223	very high
HMMsoil123032	FOAM	DDO; D-aspartate oxidase [EC:1.4.3.1]	1	1	FOAM	1	1.51851	0.868223	very high
HMMsoil67131	FOAM	peb1B, glnP, glnM; aspartate/glutamate/glutamine transport system permease protein	1	1	FOAM	1	1.51851	0.868223	very high
HMMsoil25637	FOAM	peb1B, glnP, glnM; aspartate/glutamate/glutamine transport system permease protein	1	1	FOAM	1	1.51851	0.868223	very high
HMMsoil52706	FOAM	peb1B, glnP, glnM; aspartate/glutamate/glutamine transport system permease protein	1	1	FOAM	1	1.51851	0.868223	very high
HMMsoil90372	FOAM	peb1B, glnP, glnM; aspartate/glutamate/glutamine transport system permease protein	1	1	FOAM	1	1.51851	0.868223	very high
HMMsoil125085	FOAM	peb1B, glnP, glnM; aspartate/glutamate/glutamine transport system permease protein	1	1	FOAM	1	1.51851	0.868223	very high
HMMsoil83158	FOAM	hysA, hylA, hylB; hyaluronate lyase [EC:4.2.2.1]	1	1	FOAM	1	1.51851	0.868223	very high
HMMsoil2263	FOAM	peb1B, glnP, glnM; aspartate/glutamate/glutamine transport system permease protein	1	1	FOAM	1	1.51851	0.868223	very high
HMMsoil29819	FOAM	peb1B, glnP, glnM; aspartate/glutamate/glutamine transport system permease protein	1	1	FOAM	1	1.51851	0.868223	very high
HMMsoil81711	FOAM	peb1B, glnP, glnM; aspartate/glutamate/glutamine transport system permease protein	1	1	FOAM	1	1.51851	0.868223	very high
HMMsoil24515	FOAM	peb1B, glnP, glnM; aspartate/glutamate/glutamine transport system permease protein	1	1	FOAM	1	1.51851	0.868223	very high
HMMsoil125244	FOAM	DDO; D-aspartate oxidase [EC:1.4.3.1]	1	1	FOAM	1	1.51851	0.868223	very high
HMMsoil101005	FOAM	peb1B, glnP, glnM; aspartate/glutamate/glutamine transport system permease protein	1	1	FOAM	1	1.51851	0.868223	very high
HMMsoil30182	FOAM	peb1B, glnP, glnM; aspartate/glutamate/glutamine transport system permease protein	1	1	FOAM	1	1.51851	0.868223	very high
HMMsoil62880	FOAM	peb1B, glnP, glnM; aspartate/glutamate/glutamine transport system permease protein	1	1	FOAM	1	1.51851	0.868223	very high
HMMsoil58452	FOAM	peb1B, glnP, glnM; aspartate/glutamate/glutamine transport system permease protein	1	1	FOAM	1	1.51851	0.868223	very high
HMMsoil124105	FOAM	peb1B, glnP, glnM; aspartate/glutamate/glutamine transport system permease protein	1	1	FOAM	1	1.51851	0.868223	very high
HMMsoil80990	FOAM	peb1B, glnP, glnM; aspartate/glutamate/glutamine transport system permease protein	1	1	FOAM	1	1.51851	0.868223	very high
HMMsoil24568	FOAM	DDO; D-aspartate oxidase [EC:1.4.3.1]	1	1	FOAM	1	1.51851	0.868223	very high
HMMsoil11610	FOAM	peb1B, glnP, glnM; aspartate/glutamate/glutamine transport system permease protein	1	1	FOAM	1	1.51851	0.868223	very high
HMMsoil46329	FOAM	peb1B, glnP, glnM; aspartate/glutamate/glutamine transport system permease protein	1	1	FOAM	1	1.51851	0.868223	very high
HMMsoil2944	FOAM	crr; sugar PTS system EIIA component [EC:2.7.1.-]; bglFa; beta-glucoside PTS system EIIA component [EC:2.7.1.-]; Teta-glucosides-specific II component [mD:m00271]; bglF, bglP; beta-glucoside PTS system EIICBA component [EC:2.7.1.-]; Lactose; Sucrose; Maltose; Starch; Mannose; Galactose	6	6	FOAM	1	1.52049	0.868038	very high
HMMsoil34441	FOAM	crr; sugar PTS system EIIA component [EC:2.7.1.-]; nagEb; N-acetylglucosamine PTS system EIIB component [EC:2.7.1.193]	5	5	FOAM	1	1.52148	0.867946	very high
HMMsoil16914	FOAM	crr; sugar PTS system EIIA component [EC:2.7.1.-]; Sucrose-specific II component [mD:m00269]; scrA, sacP, sacX, ptsS; sucrose PTS system EIIBCA or EIIBC component [EC:2.7.1.211]; bglFa; beta-glucoside PTS system EIIA component [EC:2.7.1.-]; N-acetylmuramic acid-specific II component [mD:m00303]; murP; N-acetylmuramic acid PTS system EIICB component [EC:2.7.1.192]; Lactose; Sucrose; Maltose; Starch; Mannose; Galactose	6	6	FOAM	1	1.52473	0.867642	very high
HMMsoil28600	FOAM	crr; sugar PTS system EIIA component [EC:2.7.1.-]; ptsGb; glucose PTS system EIIB component [EC:2.7.1.199]; ptsG; glucose PTS system EIICB or EIICBA component [EC:2.7.1.199]; bglFa; beta-glucoside PTS system EIIA component [EC:2.7.1.-]	6	6	FOAM	1	1.52535	0.867585	very high
HMMsoil55162	FOAM	crr; sugar PTS system EIIA component [EC:2.7.1.-]; ptsGb; glucose PTS system EIIB component [EC:2.7.1.199]; ptsG; glucose PTS system EIICB or EIICBA component [EC:2.7.1.199]; bglFa; beta-glucoside PTS system EIIA component [EC:2.7.1.-]	6	6	FOAM	1	1.52535	0.867585	very high
HMMsoil24862	FOAM	livH; branched-chain amino acid transport system permease protein; livM; branched-chain amino acid transport system permease protein	1	1	FOAM	1	1.52978	0.86717	very high
HMMsoil22830	FOAM	livH; branched-chain amino acid transport system permease protein; livM; branched-chain amino acid transport system permease protein	1	1	FOAM	1	1.52978	0.86717	very high
HMMsoil71782	FOAM	livH; branched-chain amino acid transport system permease protein; livM; branched-chain amino acid transport system permease protein	1	1	FOAM	1	1.52978	0.86717	very high
HMMsoil7025	FOAM	livH; branched-chain amino acid transport system permease protein; livM; branched-chain amino acid transport system permease protein	1	1	FOAM	1	1.52978	0.86717	very high
HMMsoil107499	FOAM	livH; branched-chain amino acid transport system permease protein; livM; branched-chain amino acid transport system permease protein	1	1	FOAM	1	1.52978	0.86717	very high
HMMsoil116966	FOAM	livH; branched-chain amino acid transport system permease protein; livM; branched-chain amino acid transport system permease protein	1	1	FOAM	1	1.52978	0.86717	very high
HMMsoil98311	FOAM	livH; branched-chain amino acid transport system permease protein; livM; branched-chain amino acid transport system permease protein	1	1	FOAM	1	1.52978	0.86717	very high
K11395	KEGG	kdpgA; 2-dehydro-3-deoxy-phosphogluconate/2-dehydro-3-deoxy-6-phosphogalactonate aldolase [EC:4.1.2.55]	2	2	KEGG	1	1.53148	0.867012	very high
K19269	KEGG	PGP, PGLP; phosphoglycolate phosphatase [EC:3.1.3.18 3.1.3.48]	2	2	KEGG	1	1.53148	0.867012	very high
K01999	KEGG	livK; branched-chain amino acid transport system substrate-binding protein	2	2	KEGG	1	1.53148	0.867012	very high
K18127	KEGG	kdgA; 2-dehydro-3-deoxy-D-gluconate aldolase [EC:4.1.2.51]	2	2	KEGG	1	1.53148	0.867012	very high
K22966	KEGG	HINT4; sulfate adenylyltransferase (ADP) / adenylylsulfatase [EC:2.7.7.5 3.6.2.1]	1	1	KEGG	1	1.53148	0.867012	very high
K04977	KEGG	TRPM2; transient receptor potential cation channel subfamily M member 2 [EC:3.6.1.13]	1	1	KEGG	1	1.53148	0.867012	very high
K09840	KEGG	NCED; 9-cis-epoxycarotenoid dioxygenase [EC:1.13.11.51]	1	1	KEGG	1	1.53148	0.867012	very high
K16257	KEGG	mxaC; mxaC protein	1	1	KEGG	1	1.53148	0.867012	very high
K15888	KEGG	uppS, cpdS; tritrans,polycis-undecaprenyl-diphosphate synthase [geranylgeranyl-diphosphate specific] [EC:2.5.1.89]	1	1	KEGG	1	1.53148	0.867012	very high
K17194	KEGG	AA5GT; cyanidin 3-O-glucoside 5-O-glucosyltransferase (acyl-glucose) [EC:2.4.1.299]	1	1	KEGG	1	1.53148	0.867012	very high
K25227	KEGG	sdsA1; linear primary-alkylsulfatase [EC:3.1.6.21]	1	1	KEGG	1	1.53148	0.867012	very high
K25231	KEGG	aplK; apulose kinase [EC:2.7.1.233]	1	1	KEGG	1	1.53148	0.867012	very high
K17592	KEGG	SACS; sacsin	1	1	KEGG	1	1.53148	0.867012	very high
K01060	KEGG	cah; cephalosporin-C deacetylase [EC:3.1.1.41]	1	1	KEGG	1	1.53148	0.867012	very high
K16210	KEGG	togT, rhiT; oligogalacturonide transporter	1	1	KEGG	1	1.53148	0.867012	very high
K22084	KEGG	mgdA; methylglutamate dehydrogenase subunit A [EC:1.5.99.5]	1	1	KEGG	1	1.53148	0.867012	very high
K12693	KEGG	SGR1; strictosidine beta-D-glucosidase [EC:3.2.1.105]	1	1	KEGG	1	1.53148	0.867012	very high
K21541	KEGG	TMT-1_2; squalene methyltransferase [EC:2.1.1.262]	1	1	KEGG	1	1.53148	0.867012	very high
K18013	KEGG	kce; 3-keto-5-aminohexanoate cleavage enzyme [EC:2.3.1.247]	1	1	KEGG	1	1.53148	0.867012	very high
K18561	KEGG	FRD; FAD-dependent fumarate reductase [EC:1.3.8.-]	1	1	KEGG	1	1.53148	0.867012	very high
K00533	KEGG	E1.12.7.2L; ferredoxin hydrogenase large subunit [EC:1.12.7.2]	1	1	KEGG	1	1.53148	0.867012	very high
K05277	KEGG	ANS; anthocyanidin synthase [EC:1.14.20.4]	1	1	KEGG	1	1.53148	0.867012	very high
K04093	KEGG	pheA1; chorismate mutase [EC:5.4.99.5]	1	1	KEGG	1	1.53148	0.867012	very high
PF01645.24	Pfam	Conserved region in glutamate synthase	2	2	GO	1	1.53148	0.867012	very high
PF01323.27	Pfam	DSBA-like thioredoxin domain	1	1	GO	1	1.53148	0.867012	very high
PF05853.19	Pfam	beta-keto acid cleavage enzyme	1	1	GO	1	1.53148	0.867012	very high
HMMsoil14562	FOAM	E1.12.7.2L; ferredoxin hydrogenase large subunit [EC:1.12.7.2]	2	2	FOAM	1	1.53148	0.867012	very high
HMMsoil101527	FOAM	E5.4.99.5; chorismate mutase [EC:5.4.99.5]; pheA1; chorismate mutase [EC:5.4.99.5]	2	2	FOAM	1	1.53148	0.867012	very high
HMMsoil55027	FOAM	kdpgA; 2-dehydro-3-deoxy-phosphogluconate/2-dehydro-3-deoxy-6-phosphogalactonate aldolase [EC:4.1.2.55]	2	2	FOAM	1	1.53148	0.867012	very high
HMMsoil115009	FOAM	E5.4.99.5; chorismate mutase [EC:5.4.99.5]; pheA1; chorismate mutase [EC:5.4.99.5]	2	2	FOAM	1	1.53148	0.867012	very high
HMMsoil88925	FOAM	pheA1; chorismate mutase [EC:5.4.99.5]	2	2	FOAM	1	1.53148	0.867012	very high
HMMsoil8684	FOAM	pheA1; chorismate mutase [EC:5.4.99.5]	2	2	FOAM	1	1.53148	0.867012	very high
HMMsoil42717	FOAM	E1.12.7.2L; ferredoxin hydrogenase large subunit [EC:1.12.7.2]	2	2	FOAM	1	1.53148	0.867012	very high
HMMsoil119534	FOAM	pheA1; chorismate mutase [EC:5.4.99.5]	2	2	FOAM	1	1.53148	0.867012	very high
HMMsoil130729	FOAM	E1.12.7.2L; ferredoxin hydrogenase large subunit [EC:1.12.7.2]	2	2	FOAM	1	1.53148	0.867012	very high
HMMsoil80128	FOAM	pheA1; chorismate mutase [EC:5.4.99.5]	2	2	FOAM	1	1.53148	0.867012	very high
HMMsoil116933	FOAM	pheA1; chorismate mutase [EC:5.4.99.5]	2	2	FOAM	1	1.53148	0.867012	very high
HMMsoil33508	FOAM	E1.12.7.2L; ferredoxin hydrogenase large subunit [EC:1.12.7.2]	2	2	FOAM	1	1.53148	0.867012	very high
HMMsoil54387	FOAM	E1.12.7.2L; ferredoxin hydrogenase large subunit [EC:1.12.7.2]	2	2	FOAM	1	1.53148	0.867012	very high
HMMsoil12701	FOAM	E1.12.7.2L; ferredoxin hydrogenase large subunit [EC:1.12.7.2]	2	2	FOAM	1	1.53148	0.867012	very high
HMMsoil28082	FOAM	E5.4.99.5; chorismate mutase [EC:5.4.99.5]; pheA1; chorismate mutase [EC:5.4.99.5]	2	2	FOAM	1	1.53148	0.867012	very high
HMMsoil130718	FOAM	E1.12.7.2L; ferredoxin hydrogenase large subunit [EC:1.12.7.2]	2	2	FOAM	1	1.53148	0.867012	very high
HMMsoil65889	FOAM	E1.12.7.2L; ferredoxin hydrogenase large subunit [EC:1.12.7.2]	2	2	FOAM	1	1.53148	0.867012	very high
HMMsoil2097	FOAM	E1.12.7.2L; ferredoxin hydrogenase large subunit [EC:1.12.7.2]	2	2	FOAM	1	1.53148	0.867012	very high
HMMsoil79154	FOAM	E1.12.7.2L; ferredoxin hydrogenase large subunit [EC:1.12.7.2]	2	2	FOAM	1	1.53148	0.867012	very high
HMMsoil125539	FOAM	E1.12.7.2L; ferredoxin hydrogenase large subunit [EC:1.12.7.2]	2	2	FOAM	1	1.53148	0.867012	very high
HMMsoil127490	FOAM	E5.4.99.5; chorismate mutase [EC:5.4.99.5]; pheA1; chorismate mutase [EC:5.4.99.5]	2	2	FOAM	1	1.53148	0.867012	very high
HMMsoil62271	FOAM	E1.12.7.2L; ferredoxin hydrogenase large subunit [EC:1.12.7.2]	2	2	FOAM	1	1.53148	0.867012	very high
HMMsoil122849	FOAM	E1.12.7.2L; ferredoxin hydrogenase large subunit [EC:1.12.7.2]	2	2	FOAM	1	1.53148	0.867012	very high
HMMsoil107113	FOAM	pheA1; chorismate mutase [EC:5.4.99.5]	2	2	FOAM	1	1.53148	0.867012	very high
HMMsoil131282	FOAM	E1.12.7.2L; ferredoxin hydrogenase large subunit [EC:1.12.7.2]	2	2	FOAM	1	1.53148	0.867012	very high
HMMsoil9814	FOAM	pheA1; chorismate mutase [EC:5.4.99.5]	2	2	FOAM	1	1.53148	0.867012	very high
HMMsoil31039	FOAM	E1.12.7.2L; ferredoxin hydrogenase large subunit [EC:1.12.7.2]	2	2	FOAM	1	1.53148	0.867012	very high
HMMsoil130579	FOAM	E5.4.99.5; chorismate mutase [EC:5.4.99.5]; pheA1; chorismate mutase [EC:5.4.99.5]	2	2	FOAM	1	1.53148	0.867012	very high
HMMsoil21347	FOAM	E1.12.7.2L; ferredoxin hydrogenase large subunit [EC:1.12.7.2]	2	2	FOAM	1	1.53148	0.867012	very high
HMMsoil20005	FOAM	E1.12.7.2L; ferredoxin hydrogenase large subunit [EC:1.12.7.2]	2	2	FOAM	1	1.53148	0.867012	very high
HMMsoil38613	FOAM	E1.12.7.2L; ferredoxin hydrogenase large subunit [EC:1.12.7.2]	2	2	FOAM	1	1.53148	0.867012	very high
HMMsoil77498	FOAM	E1.12.7.2L; ferredoxin hydrogenase large subunit [EC:1.12.7.2]	2	2	FOAM	1	1.53148	0.867012	very high
HMMsoil16444	FOAM	E1.12.7.2L; ferredoxin hydrogenase large subunit [EC:1.12.7.2]	2	2	FOAM	1	1.53148	0.867012	very high
HMMsoil2165	FOAM	pheA1; chorismate mutase [EC:5.4.99.5]	2	2	FOAM	1	1.53148	0.867012	very high
HMMsoil69907	FOAM	E1.12.7.2L; ferredoxin hydrogenase large subunit [EC:1.12.7.2]	2	2	FOAM	1	1.53148	0.867012	very high
HMMsoil65631	FOAM	E1.12.7.2L; ferredoxin hydrogenase large subunit [EC:1.12.7.2]	2	2	FOAM	1	1.53148	0.867012	very high
HMMsoil39171	FOAM	E1.12.7.2L; ferredoxin hydrogenase large subunit [EC:1.12.7.2]	2	2	FOAM	1	1.53148	0.867012	very high
HMMsoil16704	FOAM	E1.12.7.2L; ferredoxin hydrogenase large subunit [EC:1.12.7.2]	2	2	FOAM	1	1.53148	0.867012	very high
HMMsoil12687	FOAM	E1.12.7.2L; ferredoxin hydrogenase large subunit [EC:1.12.7.2]	2	2	FOAM	1	1.53148	0.867012	very high
HMMsoil15368	FOAM	E1.12.7.2L; ferredoxin hydrogenase large subunit [EC:1.12.7.2]	2	2	FOAM	1	1.53148	0.867012	very high
HMMsoil73368	FOAM	pheA1; chorismate mutase [EC:5.4.99.5]	2	2	FOAM	1	1.53148	0.867012	very high
HMMsoil92100	FOAM	E5.4.99.5; chorismate mutase [EC:5.4.99.5]; pheA1; chorismate mutase [EC:5.4.99.5]	2	2	FOAM	1	1.53148	0.867012	very high
HMMsoil114726	FOAM	E5.4.99.5; chorismate mutase [EC:5.4.99.5]; pheA1; chorismate mutase [EC:5.4.99.5]	2	2	FOAM	1	1.53148	0.867012	very high
HMMsoil61398	FOAM	pheA1; chorismate mutase [EC:5.4.99.5]	2	2	FOAM	1	1.53148	0.867012	very high
HMMsoil50396	FOAM	E1.12.7.2L; ferredoxin hydrogenase large subunit [EC:1.12.7.2]	2	2	FOAM	1	1.53148	0.867012	very high
HMMsoil87216	FOAM	E1.12.7.2L; ferredoxin hydrogenase large subunit [EC:1.12.7.2]	2	2	FOAM	1	1.53148	0.867012	very high
HMMsoil135773	FOAM	E1.12.7.2L; ferredoxin hydrogenase large subunit [EC:1.12.7.2]	2	2	FOAM	1	1.53148	0.867012	very high
HMMsoil28847	FOAM	E1.12.7.2L; ferredoxin hydrogenase large subunit [EC:1.12.7.2]	2	2	FOAM	1	1.53148	0.867012	very high
HMMsoil115545	FOAM	pheA1; chorismate mutase [EC:5.4.99.5]	2	2	FOAM	1	1.53148	0.867012	very high
HMMsoil120130	FOAM	E5.4.99.5; chorismate mutase [EC:5.4.99.5]; pheA1; chorismate mutase [EC:5.4.99.5]	2	2	FOAM	1	1.53148	0.867012	very high
HMMsoil21912	FOAM	E1.12.7.2L; ferredoxin hydrogenase large subunit [EC:1.12.7.2]	2	2	FOAM	1	1.53148	0.867012	very high
HMMsoil37815	FOAM	livK; branched-chain amino acid transport system substrate-binding protein	1	1	FOAM	1	1.53148	0.867012	very high
HMMsoil118352	FOAM	livK; branched-chain amino acid transport system substrate-binding protein	1	1	FOAM	1	1.53148	0.867012	very high
HMMsoil108182	FOAM	livK; branched-chain amino acid transport system substrate-binding protein	1	1	FOAM	1	1.53148	0.867012	very high
HMMsoil64623	FOAM	livK; branched-chain amino acid transport system substrate-binding protein	1	1	FOAM	1	1.53148	0.867012	very high
HMMsoil114168	FOAM	livK; branched-chain amino acid transport system substrate-binding protein	1	1	FOAM	1	1.53148	0.867012	very high
HMMsoil8816	FOAM	livK; branched-chain amino acid transport system substrate-binding protein	1	1	FOAM	1	1.53148	0.867012	very high
HMMsoil114994	FOAM	livK; branched-chain amino acid transport system substrate-binding protein	1	1	FOAM	1	1.53148	0.867012	very high
HMMsoil18964	FOAM	livK; branched-chain amino acid transport system substrate-binding protein	1	1	FOAM	1	1.53148	0.867012	very high
HMMsoil35610	FOAM	livK; branched-chain amino acid transport system substrate-binding protein	1	1	FOAM	1	1.53148	0.867012	very high
HMMsoil44258	FOAM	livK; branched-chain amino acid transport system substrate-binding protein	1	1	FOAM	1	1.53148	0.867012	very high
HMMsoil21429	FOAM	livK; branched-chain amino acid transport system substrate-binding protein	1	1	FOAM	1	1.53148	0.867012	very high
HMMsoil90866	FOAM	livK; branched-chain amino acid transport system substrate-binding protein	1	1	FOAM	1	1.53148	0.867012	very high
HMMsoil12251	FOAM	livK; branched-chain amino acid transport system substrate-binding protein	1	1	FOAM	1	1.53148	0.867012	very high
HMMsoil68379	FOAM	livK; branched-chain amino acid transport system substrate-binding protein	1	1	FOAM	1	1.53148	0.867012	very high
HMMsoil56941	FOAM	livK; branched-chain amino acid transport system substrate-binding protein	1	1	FOAM	1	1.53148	0.867012	very high
HMMsoil32565	FOAM	livK; branched-chain amino acid transport system substrate-binding protein	1	1	FOAM	1	1.53148	0.867012	very high
HMMsoil1097	FOAM	livK; branched-chain amino acid transport system substrate-binding protein	1	1	FOAM	1	1.53148	0.867012	very high
HMMsoil93398	FOAM	livK; branched-chain amino acid transport system substrate-binding protein	1	1	FOAM	1	1.53148	0.867012	very high
HMMsoil5638	FOAM	livK; branched-chain amino acid transport system substrate-binding protein	1	1	FOAM	1	1.53148	0.867012	very high
HMMsoil29775	FOAM	livK; branched-chain amino acid transport system substrate-binding protein	1	1	FOAM	1	1.53148	0.867012	very high
HMMsoil117968	FOAM	livK; branched-chain amino acid transport system substrate-binding protein	1	1	FOAM	1	1.53148	0.867012	very high
HMMsoil37769	FOAM	livK; branched-chain amino acid transport system substrate-binding protein	1	1	FOAM	1	1.53148	0.867012	very high
HMMsoil117412	FOAM	livK; branched-chain amino acid transport system substrate-binding protein	1	1	FOAM	1	1.53148	0.867012	very high
HMMsoil28025	FOAM	mxaC; mxaC protein	1	1	FOAM	1	1.53148	0.867012	very high
HMMsoil44380	FOAM	livK; branched-chain amino acid transport system substrate-binding protein	1	1	FOAM	1	1.53148	0.867012	very high
HMMsoil113812	FOAM	livK; branched-chain amino acid transport system substrate-binding protein	1	1	FOAM	1	1.53148	0.867012	very high
HMMsoil40232	FOAM	livK; branched-chain amino acid transport system substrate-binding protein	1	1	FOAM	1	1.53148	0.867012	very high
HMMsoil135069	FOAM	livK; branched-chain amino acid transport system substrate-binding protein	1	1	FOAM	1	1.53148	0.867012	very high
HMMsoil113152	FOAM	livK; branched-chain amino acid transport system substrate-binding protein	1	1	FOAM	1	1.53148	0.867012	very high
HMMsoil118192	FOAM	livK; branched-chain amino acid transport system substrate-binding protein	1	1	FOAM	1	1.53148	0.867012	very high
HMMsoil25426	FOAM	livK; branched-chain amino acid transport system substrate-binding protein	1	1	FOAM	1	1.53148	0.867012	very high
HMMsoil91918	FOAM	mxaC; mxaC protein	1	1	FOAM	1	1.53148	0.867012	very high
HMMsoil122755	FOAM	livK; branched-chain amino acid transport system substrate-binding protein	1	1	FOAM	1	1.53148	0.867012	very high
HMMsoil47878	FOAM	livK; branched-chain amino acid transport system substrate-binding protein	1	1	FOAM	1	1.53148	0.867012	very high
HMMsoil86064	FOAM	livK; branched-chain amino acid transport system substrate-binding protein	1	1	FOAM	1	1.53148	0.867012	very high
HMMsoil121415	FOAM	livK; branched-chain amino acid transport system substrate-binding protein	1	1	FOAM	1	1.53148	0.867012	very high
HMMsoil122409	FOAM	livK; branched-chain amino acid transport system substrate-binding protein	1	1	FOAM	1	1.53148	0.867012	very high
HMMsoil97159	FOAM	livK; branched-chain amino acid transport system substrate-binding protein	1	1	FOAM	1	1.53148	0.867012	very high
HMMsoil33331	FOAM	livK; branched-chain amino acid transport system substrate-binding protein	1	1	FOAM	1	1.53148	0.867012	very high
HMMsoil51012	FOAM	livK; branched-chain amino acid transport system substrate-binding protein	1	1	FOAM	1	1.53148	0.867012	very high
HMMsoil54500	FOAM	livK; branched-chain amino acid transport system substrate-binding protein	1	1	FOAM	1	1.53148	0.867012	very high
HMMsoil109749	FOAM	livK; branched-chain amino acid transport system substrate-binding protein	1	1	FOAM	1	1.53148	0.867012	very high
HMMsoil42510	FOAM	livK; branched-chain amino acid transport system substrate-binding protein	1	1	FOAM	1	1.53148	0.867012	very high
HMMsoil50036	FOAM	livK; branched-chain amino acid transport system substrate-binding protein	1	1	FOAM	1	1.53148	0.867012	very high
HMMsoil72746	FOAM	livK; branched-chain amino acid transport system substrate-binding protein	1	1	FOAM	1	1.53148	0.867012	very high
HMMsoil48628	FOAM	livK; branched-chain amino acid transport system substrate-binding protein	1	1	FOAM	1	1.53148	0.867012	very high
HMMsoil21748	FOAM	livK; branched-chain amino acid transport system substrate-binding protein	1	1	FOAM	1	1.53148	0.867012	very high
HMMsoil56927	FOAM	livK; branched-chain amino acid transport system substrate-binding protein	1	1	FOAM	1	1.53148	0.867012	very high
HMMsoil14651	FOAM	livK; branched-chain amino acid transport system substrate-binding protein	1	1	FOAM	1	1.53148	0.867012	very high
HMMsoil7022	FOAM	livK; branched-chain amino acid transport system substrate-binding protein	1	1	FOAM	1	1.53148	0.867012	very high
HMMsoil13061	FOAM	livK; branched-chain amino acid transport system substrate-binding protein	1	1	FOAM	1	1.53148	0.867012	very high
HMMsoil9621	FOAM	livK; branched-chain amino acid transport system substrate-binding protein	1	1	FOAM	1	1.53148	0.867012	very high
HMMsoil55570	FOAM	livK; branched-chain amino acid transport system substrate-binding protein	1	1	FOAM	1	1.53148	0.867012	very high
HMMsoil25014	FOAM	livK; branched-chain amino acid transport system substrate-binding protein	1	1	FOAM	1	1.53148	0.867012	very high
HMMsoil8301	FOAM	livK; branched-chain amino acid transport system substrate-binding protein	1	1	FOAM	1	1.53148	0.867012	very high
HMMsoil124196	FOAM	livK; branched-chain amino acid transport system substrate-binding protein	1	1	FOAM	1	1.53148	0.867012	very high
HMMsoil136365	FOAM	livK; branched-chain amino acid transport system substrate-binding protein	1	1	FOAM	1	1.53148	0.867012	very high
HMMsoil6278	FOAM	livK; branched-chain amino acid transport system substrate-binding protein	1	1	FOAM	1	1.53148	0.867012	very high
HMMsoil94470	FOAM	livK; branched-chain amino acid transport system substrate-binding protein	1	1	FOAM	1	1.53148	0.867012	very high
HMMsoil30883	FOAM	livK; branched-chain amino acid transport system substrate-binding protein	1	1	FOAM	1	1.53148	0.867012	very high
HMMsoil57901	FOAM	livK; branched-chain amino acid transport system substrate-binding protein	1	1	FOAM	1	1.53148	0.867012	very high
HMMsoil116863	FOAM	livK; branched-chain amino acid transport system substrate-binding protein	1	1	FOAM	1	1.53148	0.867012	very high
HMMsoil18708	FOAM	livK; branched-chain amino acid transport system substrate-binding protein	1	1	FOAM	1	1.53148	0.867012	very high
HMMsoil132418	FOAM	livK; branched-chain amino acid transport system substrate-binding protein	1	1	FOAM	1	1.53148	0.867012	very high
HMMsoil64410	FOAM	livK; branched-chain amino acid transport system substrate-binding protein	1	1	FOAM	1	1.53148	0.867012	very high
HMMsoil73664	FOAM	livK; branched-chain amino acid transport system substrate-binding protein	1	1	FOAM	1	1.53148	0.867012	very high
HMMsoil70156	FOAM	livK; branched-chain amino acid transport system substrate-binding protein	1	1	FOAM	1	1.53148	0.867012	very high
HMMsoil98605	FOAM	livK; branched-chain amino acid transport system substrate-binding protein	1	1	FOAM	1	1.53148	0.867012	very high
HMMsoil34765	FOAM	livK; branched-chain amino acid transport system substrate-binding protein	1	1	FOAM	1	1.53148	0.867012	very high
HMMsoil103035	FOAM	livK; branched-chain amino acid transport system substrate-binding protein	1	1	FOAM	1	1.53148	0.867012	very high
HMMsoil16642	FOAM	livK; branched-chain amino acid transport system substrate-binding protein	1	1	FOAM	1	1.53148	0.867012	very high
HMMsoil66052	FOAM	livK; branched-chain amino acid transport system substrate-binding protein	1	1	FOAM	1	1.53148	0.867012	very high
HMMsoil40955	FOAM	livK; branched-chain amino acid transport system substrate-binding protein	1	1	FOAM	1	1.53148	0.867012	very high
HMMsoil7525	FOAM	livK; branched-chain amino acid transport system substrate-binding protein	1	1	FOAM	1	1.53148	0.867012	very high
HMMsoil88717	FOAM	livK; branched-chain amino acid transport system substrate-binding protein	1	1	FOAM	1	1.53148	0.867012	very high
HMMsoil18436	FOAM	livK; branched-chain amino acid transport system substrate-binding protein	1	1	FOAM	1	1.53148	0.867012	very high
HMMsoil80868	FOAM	livK; branched-chain amino acid transport system substrate-binding protein	1	1	FOAM	1	1.53148	0.867012	very high
HMMsoil137499	FOAM	livK; branched-chain amino acid transport system substrate-binding protein	1	1	FOAM	1	1.53148	0.867012	very high
HMMsoil17621	FOAM	livK; branched-chain amino acid transport system substrate-binding protein	1	1	FOAM	1	1.53148	0.867012	very high
HMMsoil25062	FOAM	livK; branched-chain amino acid transport system substrate-binding protein	1	1	FOAM	1	1.53148	0.867012	very high
HMMsoil49163	FOAM	livK; branched-chain amino acid transport system substrate-binding protein	1	1	FOAM	1	1.53148	0.867012	very high
HMMsoil119001	FOAM	livK; branched-chain amino acid transport system substrate-binding protein	1	1	FOAM	1	1.53148	0.867012	very high
HMMsoil73260	FOAM	livK; branched-chain amino acid transport system substrate-binding protein	1	1	FOAM	1	1.53148	0.867012	very high
HMMsoil2504	FOAM	livK; branched-chain amino acid transport system substrate-binding protein	1	1	FOAM	1	1.53148	0.867012	very high
HMMsoil22271	FOAM	livK; branched-chain amino acid transport system substrate-binding protein	1	1	FOAM	1	1.53148	0.867012	very high
HMMsoil79528	FOAM	livK; branched-chain amino acid transport system substrate-binding protein	1	1	FOAM	1	1.53148	0.867012	very high
HMMsoil108940	FOAM	livK; branched-chain amino acid transport system substrate-binding protein	1	1	FOAM	1	1.53148	0.867012	very high
HMMsoil108945	FOAM	livK; branched-chain amino acid transport system substrate-binding protein	1	1	FOAM	1	1.53148	0.867012	very high
HMMsoil116349	FOAM	livK; branched-chain amino acid transport system substrate-binding protein	1	1	FOAM	1	1.53148	0.867012	very high
HMMsoil1910	FOAM	livK; branched-chain amino acid transport system substrate-binding protein	1	1	FOAM	1	1.53148	0.867012	very high
HMMsoil28968	FOAM	livK; branched-chain amino acid transport system substrate-binding protein	1	1	FOAM	1	1.53148	0.867012	very high
HMMsoil50384	FOAM	livK; branched-chain amino acid transport system substrate-binding protein	1	1	FOAM	1	1.53148	0.867012	very high
HMMsoil79552	FOAM	livK; branched-chain amino acid transport system substrate-binding protein	1	1	FOAM	1	1.53148	0.867012	very high
HMMsoil117662	FOAM	livK; branched-chain amino acid transport system substrate-binding protein	1	1	FOAM	1	1.53148	0.867012	very high
HMMsoil547	FOAM	livK; branched-chain amino acid transport system substrate-binding protein	1	1	FOAM	1	1.53148	0.867012	very high
HMMsoil89486	FOAM	livK; branched-chain amino acid transport system substrate-binding protein	1	1	FOAM	1	1.53148	0.867012	very high
HMMsoil46864	FOAM	livK; branched-chain amino acid transport system substrate-binding protein	1	1	FOAM	1	1.53148	0.867012	very high
HMMsoil55575	FOAM	livK; branched-chain amino acid transport system substrate-binding protein	1	1	FOAM	1	1.53148	0.867012	very high
HMMsoil46808	FOAM	livK; branched-chain amino acid transport system substrate-binding protein	1	1	FOAM	1	1.53148	0.867012	very high
HMMsoil114702	FOAM	livK; branched-chain amino acid transport system substrate-binding protein	1	1	FOAM	1	1.53148	0.867012	very high
HMMsoil40963	FOAM	livK; branched-chain amino acid transport system substrate-binding protein	1	1	FOAM	1	1.53148	0.867012	very high
HMMsoil91159	FOAM	livK; branched-chain amino acid transport system substrate-binding protein	1	1	FOAM	1	1.53148	0.867012	very high
HMMsoil38847	FOAM	livK; branched-chain amino acid transport system substrate-binding protein	1	1	FOAM	1	1.53148	0.867012	very high
HMMsoil73715	FOAM	livK; branched-chain amino acid transport system substrate-binding protein	1	1	FOAM	1	1.53148	0.867012	very high
HMMsoil13766	FOAM	livK; branched-chain amino acid transport system substrate-binding protein	1	1	FOAM	1	1.53148	0.867012	very high
