## Supplemental Table 3 for "CheckAMG: Accurate Identification of Auxiliary Viral Genes with Genome Language Models": Supplemental_Table_3.xlsx (part 3 of 3)

### Sheet: Supplemental Table 3 (continued)
Supplemental Table 3. The scored CheckAMG AMG reference table (as of CheckAMG v1.1, the version used in this study): HMM identifier, source database, annotation name, metabolic pathway counts, metabolic ratio, VL-score, AMG weight, and the resulting AMG level for every candidate profile.
HMMsoil129722	FOAM	livK; branched-chain amino acid transport system substrate-binding protein	1	1	FOAM	1	1.53148	0.867012	very high
HMMsoil102903	FOAM	livK; branched-chain amino acid transport system substrate-binding protein	1	1	FOAM	1	1.53148	0.867012	very high
HMMsoil52650	FOAM	livK; branched-chain amino acid transport system substrate-binding protein	1	1	FOAM	1	1.53148	0.867012	very high
HMMsoil114828	FOAM	livK; branched-chain amino acid transport system substrate-binding protein	1	1	FOAM	1	1.53148	0.867012	very high
HMMsoil49357	FOAM	sdhB, frdB; succinate dehydrogenase / fumarate reductase, iron-sulfur subunit [EC:1.3.5.1] [EC:1.3.5.4]; frhB; coenzyme F420 hydrogenase subunit beta [EC:1.12.98.1]	5	5	FOAM	1	1.5352	0.866663	very high
HMMsoil4420	FOAM	ABC.PE.P; peptide/nickel transport system permease protein; gsiC; glutathione transport system permease protein	1	1	FOAM	1	1.53959	0.866253	very high
HMMsoil32418	FOAM	ABC.PE.P; peptide/nickel transport system permease protein; gsiC; glutathione transport system permease protein	1	1	FOAM	1	1.53959	0.866253	very high
HMMsoil23124	FOAM	ABC.PE.P; peptide/nickel transport system permease protein; gsiC; glutathione transport system permease protein	1	1	FOAM	1	1.53959	0.866253	very high
HMMsoil108896	FOAM	ABC.PE.P; peptide/nickel transport system permease protein; gsiC; glutathione transport system permease protein	1	1	FOAM	1	1.53959	0.866253	very high
HMMsoil113190	FOAM	ABC.PE.P; peptide/nickel transport system permease protein; gsiC; glutathione transport system permease protein	1	1	FOAM	1	1.53959	0.866253	very high
HMMsoil118068	FOAM	ABC.PE.P; peptide/nickel transport system permease protein; gsiC; glutathione transport system permease protein	1	1	FOAM	1	1.53959	0.866253	very high
HMMsoil116244	FOAM	crr; sugar PTS system EIIA component [EC:2.7.1.-]; N-acetylglucosamine-specific II component [mD:m00267]; nagEb; N-acetylglucosamine PTS system EIIB component [EC:2.7.1.193]; D-glucosamine-specific II component [mD:m00282]; gamP; D-glucosamine PTS system EIICBA component [EC:2.7.1.-]; bglFa; beta-glucoside PTS system EIIA component [EC:2.7.1.-]; Teta-glucosides-specific II component [mD:m00271]; Lactose; Sucrose; Maltose; Starch; Mannose; Galactose	6	6	FOAM	1	1.54389	0.865851	very high
K01856	KEGG	catB; muconate cycloisomerase [EC:5.5.1.1]	4	4	KEGG	1	1.54407	0.865834	very high
K01856	CAMPER	muconate cycloisomerase [EC:5.5.1.1]	4	4	KEGG	1	1.54407	0.865834	very high
K22640	KEGG	CYP92C6; trimethyltridecatetraene synthase [EC:1.14.14.58]	2	2	KEGG	1	1.54407	0.865834	very high
K00293	KEGG	LYS9; saccharopine dehydrogenase (NADP+, L-glutamate forming) [EC:1.5.1.10]	2	2	KEGG	1	1.54407	0.865834	very high
K00787	KEGG	FDPS; farnesyl diphosphate synthase [EC:2.5.1.1 2.5.1.10]	2	2	KEGG	1	1.54407	0.865834	very high
K10192	KEGG	togB; oligogalacturonide transport system substrate-binding protein	2	2	KEGG	1	1.54407	0.865834	very high
K21222	KEGG	kedN3; cytochrome P450 monooxygenase [EC:1.14.-.-]	2	2	KEGG	1	1.54407	0.865834	very high
K13542	KEGG	cobA-hemD; uroporphyrinogen III methyltransferase / synthase [EC:2.1.1.107 4.2.1.75]	1	1	KEGG	1	1.54407	0.865834	very high
K25987	KEGG	scoE, mmaE; (R)-3-[(carboxymethyl)amino]fatty acid dioxygenase/decarboxylase [EC:1.14.11.78]	1	1	KEGG	1	1.54407	0.865834	very high
K15748	KEGG	BG1; beta-D-glucopyranosyl abscisate beta-glucosidase [EC:3.2.1.175]	1	1	KEGG	1	1.54407	0.865834	very high
K20141	KEGG	cfiB; 2-oxoglutarate carboxylase small subunit [EC:6.4.1.7]	1	1	KEGG	1	1.54407	0.865834	very high
K19431	KEGG	epsO; pyruvyl transferase EpsO [EC:2.-.-.-]	1	1	KEGG	1	1.54407	0.865834	very high
K15092	KEGG	E1.3.1.81; (+)-pulegone reductase [EC:1.3.1.81]	1	1	KEGG	1	1.54407	0.865834	very high
K25497	KEGG	bzaC; 5-hydroxybenzimidazole ribotide O-methyltransferase [EC:2.1.1.405]	1	1	KEGG	1	1.54407	0.865834	very high
K15752	KEGG	carAc; carbazole 1,9a-dioxygenase ferredoxin component	1	1	KEGG	1	1.54407	0.865834	very high
K13032	KEGG	PH; prunasin beta-glucosidase [EC:3.2.1.118]	1	1	KEGG	1	1.54407	0.865834	very high
K26398	KEGG	camB; putidaredoxin	1	1	KEGG	1	1.54407	0.865834	very high
K14675	KEGG	TGL3; TAG lipase / lysophosphatidylethanolamine acyltransferase [EC:3.1.1.3 2.3.1.-]	1	1	KEGG	1	1.54407	0.865834	very high
K22432	KEGG	carE; caffeyl-CoA reductase-Etf complex subunit CarE [EC:1.3.1.108]	1	1	KEGG	1	1.54407	0.865834	very high
K22432	CAMPER	caffeyl-CoA reductase-Etf complex subunit CarE [EC:1.3.1.108]	1	1	KEGG	1	1.54407	0.865834	very high
K03325	KEGG	ACR3, arsB; arsenite transporter	1	1	KEGG	1	1.54407	0.865834	very high
K00809	KEGG	DHPS, dys; deoxyhypusine synthase [EC:2.5.1.46]	1	1	KEGG	1	1.54407	0.865834	very high
K12695	KEGG	RG; raucaffricine beta-D-glucosidase / vomilenine glucosyltransferase [EC:3.2.1.125 2.4.1.219]	1	1	KEGG	1	1.54407	0.865834	very high
K08071	KEGG	NQO2; ribosyldihydronicotinamide dehydrogenase (quinone) [EC:1.10.5.1]	1	1	KEGG	1	1.54407	0.865834	very high
K01117	KEGG	sph; sphingomyelin phosphodiesterase [EC:3.1.4.12]	1	1	KEGG	1	1.54407	0.865834	very high
K24244	KEGG	ligXc; 5,5'-dehydrodivanillate O-demethylase ferredoxin subunit	1	1	KEGG	1	1.54407	0.865834	very high
K24244	CAMPER	5,5'-dehydrodivanillate O-demethylase ferredoxin subunit	1	1	KEGG	1	1.54407	0.865834	very high
K13031	KEGG	AH; amygdalin beta-glucosidase [EC:3.2.1.117]	1	1	KEGG	1	1.54407	0.865834	very high
K14705	KEGG	SLC26A8, TAT1; solute carrier family 26 (testis anion transporter), member 8	1	1	KEGG	1	1.54407	0.865834	very high
K21430	KEGG	yliI; aldose sugar dehydrogenase [EC:1.1.5.-]	1	1	KEGG	1	1.54407	0.865834	very high
PF05495.18	Pfam	CHY zinc finger	1	1	GO	1	1.54407	0.865834	very high
PF19112.7	Pfam	Vanillate O-demethylase oxygenase C-terminal domain	1	1	GO	1	1.54407	0.865834	very high
PF01933.24	Pfam	2-phospho-L-lactate transferase CofD	1	1	GO	1	1.54407	0.865834	very high
PF01625.29	Pfam	Peptide methionine sulfoxide reductase	1	1	GO	1	1.54407	0.865834	very high
HMMsoil21	FOAM	N-acetylmuramic acid-specific II component [mD:m00303]; murP; N-acetylmuramic acid PTS system EIICB component [EC:2.7.1.192]; Lactose; Sucrose; Maltose; Starch; Mannose; Galactose	6	6	FOAM	1	1.54407	0.865834	very high
HMMsoil82924	FOAM	catB; muconate cycloisomerase [EC:5.5.1.1]	1	1	FOAM	1	1.54407	0.865834	very high
HMMsoil89046	FOAM	togB; oligogalacturonide transport system substrate-binding protein	1	1	FOAM	1	1.54407	0.865834	very high
HMMsoil82328	FOAM	catB; muconate cycloisomerase [EC:5.5.1.1]	1	1	FOAM	1	1.54407	0.865834	very high
HMMsoil130138	FOAM	catB; muconate cycloisomerase [EC:5.5.1.1]	1	1	FOAM	1	1.54407	0.865834	very high
HMMsoil80561	FOAM	LYS9; saccharopine dehydrogenase (NADP+, L-glutamate forming) [EC:1.5.1.10]	1	1	FOAM	1	1.54407	0.865834	very high
HMMsoil16360	FOAM	catB; muconate cycloisomerase [EC:5.5.1.1]	1	1	FOAM	1	1.54407	0.865834	very high
HMMsoil130950	FOAM	LYS9; saccharopine dehydrogenase (NADP+, L-glutamate forming) [EC:1.5.1.10]	1	1	FOAM	1	1.54407	0.865834	very high
HMMsoil55638	FOAM	LYS9; saccharopine dehydrogenase (NADP+, L-glutamate forming) [EC:1.5.1.10]	1	1	FOAM	1	1.54407	0.865834	very high
HMMsoil53801	FOAM	catB; muconate cycloisomerase [EC:5.5.1.1]	1	1	FOAM	1	1.54407	0.865834	very high
HMMsoil90236	FOAM	catB; muconate cycloisomerase [EC:5.5.1.1]	1	1	FOAM	1	1.54407	0.865834	very high
HMMsoil80691	FOAM	catB; muconate cycloisomerase [EC:5.5.1.1]	1	1	FOAM	1	1.54407	0.865834	very high
HMMsoil97013	FOAM	catB; muconate cycloisomerase [EC:5.5.1.1]	1	1	FOAM	1	1.54407	0.865834	very high
HMMsoil15767	FOAM	catB; muconate cycloisomerase [EC:5.5.1.1]	1	1	FOAM	1	1.54407	0.865834	very high
HMMsoil25653	FOAM	catB; muconate cycloisomerase [EC:5.5.1.1]	1	1	FOAM	1	1.54407	0.865834	very high
HMMsoil59864	FOAM	catB; muconate cycloisomerase [EC:5.5.1.1]	1	1	FOAM	1	1.54407	0.865834	very high
HMMsoil19579	FOAM	E2.1.3.1-5S; methylmalonyl-CoA carboxyltransferase 5S subunit [EC:2.1.3.1]; pycA; pyruvate carboxylase subunit A [EC:6.4.1.1]	3	3	FOAM	1	1.54531	0.865718	very high
HMMsoil51530	FOAM	frvA; fructose-like PTS system EIIA component [EC:2.7.1.-]; ptsI; phosphoenolpyruvate-protein phosphotransferase (PTS system enzyme I) [EC:2.7.3.9]; Phosphocarrier protein hpr; fruB; fructose PTS system EIIA component [EC:2.7.1.202]	12	12	FOAM	1	1.55115	0.865171	very high
HMMsoil15296	FOAM	frvA; fructose-like PTS system EIIA component [EC:2.7.1.-]; ptsI; phosphoenolpyruvate-protein phosphotransferase (PTS system enzyme I) [EC:2.7.3.9]; Phosphocarrier protein hpr; fruB; fructose PTS system EIIA component [EC:2.7.1.202]	12	12	FOAM	1	1.55115	0.865171	very high
HMMsoil135438	FOAM	E2.1.3.1-5S; methylmalonyl-CoA carboxyltransferase 5S subunit [EC:2.1.3.1]; PC, pyc; pyruvate carboxylase [EC:6.4.1.1]	3	3	FOAM	1	1.55293	0.865004	very high
HMMsoil13954	FOAM	E2.1.3.1-5S; methylmalonyl-CoA carboxyltransferase 5S subunit [EC:2.1.3.1]; PC, pyc; pyruvate carboxylase [EC:6.4.1.1]	3	3	FOAM	1	1.55293	0.865004	very high
HMMsoil136870	FOAM	E2.1.3.1-5S; methylmalonyl-CoA carboxyltransferase 5S subunit [EC:2.1.3.1]; PC, pyc; pyruvate carboxylase [EC:6.4.1.1]	3	3	FOAM	1	1.55293	0.865004	very high
K17683	KEGG	CYP2A6; cytochrome P450 family 2 subfamily A6 [EC:1.14.14.-]	6	6	KEGG	1	1.5563	0.864688	very high
K07420	KEGG	CYP2S1; cytochrome P450 family 2 subfamily S1 [EC:1.14.14.1]	3	3	KEGG	1	1.5563	0.864688	very high
K04126	KEGG	PCBC; isopenicillin-N synthase [EC:1.21.3.1]	2	2	KEGG	1	1.5563	0.864688	very high
K21120	KEGG	P450cin, CYP176A1; 1,8-cineole 2-endo-monooxygenase [EC:1.14.14.133]	2	2	KEGG	1	1.5563	0.864688	very high
K00848	KEGG	rhaB; rhamnulokinase [EC:2.7.1.5]	2	2	KEGG	1	1.5563	0.864688	very high
K00667	KEGG	FAS2; fatty acid synthase subunit alpha, fungi type [EC:2.3.1.86]	2	2	KEGG	1	1.5563	0.864688	very high
K09832	KEGG	CYP710A; sterol 22-desaturase [EC:1.14.19.41]	2	2	KEGG	1	1.5563	0.864688	very high
K08212	KEGG	SLC22A16; MFS transporter, OCT family, solute carrier family 22 (organic cation transporter), member 16	1	1	KEGG	1	1.5563	0.864688	very high
K08147	KEGG	SLC2A10, GLUT10; MFS transporter, SP family, solute carrier family 2 (facilitated glucose transporter), member 10	1	1	KEGG	1	1.5563	0.864688	very high
K03809	KEGG	wrbA; NAD(P)H dehydrogenase (quinone) [EC:1.6.5.2]	1	1	KEGG	1	1.5563	0.864688	very high
K22935	KEGG	XK1, psk; D-ribulokinase [EC:2.7.1.47]	1	1	KEGG	1	1.5563	0.864688	very high
K22917	KEGG	vexE; Vi polysaccharide export protein VexE	1	1	KEGG	1	1.5563	0.864688	very high
K02572	KEGG	napF; ferredoxin-type protein NapF	1	1	KEGG	1	1.5563	0.864688	very high
K17527	KEGG	ITLN; intelectin	1	1	KEGG	1	1.5563	0.864688	very high
K16886	KEGG	qmoB; quinone-modifying oxidoreductase, subunit QmoB	1	1	KEGG	1	1.5563	0.864688	very high
K14654	KEGG	RIB7, arfC; 2,5-diamino-6-(ribosylamino)-4(3H)-pyrimidinone 5'-phosphate reductase [EC:1.1.1.302]	1	1	KEGG	1	1.5563	0.864688	very high
K21375	KEGG	albA; albonoursin synthase [EC:1.3.3.13]	1	1	KEGG	1	1.5563	0.864688	very high
K18103	KEGG	GAAC, LGA1; L-threo-3-deoxy-hexylosonate aldolase [EC:4.1.2.54]	1	1	KEGG	1	1.5563	0.864688	very high
K05921	KEGG	hpaG; 5-oxopent-3-ene-1,2,5-tricarboxylate decarboxylase / 2-hydroxyhepta-2,4-diene-1,7-dioate isomerase [EC:4.1.1.68 5.3.3.-]	1	1	KEGG	1	1.5563	0.864688	very high
K05921	CAMPER	5-oxopent-3-ene-1,2,5-tricarboxylate decarboxylase / 2-hydroxyhepta-2,4-diene-1,7-dioate isomerase [EC:4.1.1.68 5.3.3.-]	1	1	KEGG	1	1.5563	0.864688	very high
K06324	KEGG	cotA; spore coat protein A, manganese oxidase [EC:1.16.3.3]	1	1	KEGG	1	1.5563	0.864688	very high
K06324	METABOLIC	Manganese_oxidase_K06324	1	1	KEGG	1	1.5563	0.864688	very high
K17538	KEGG	PEAK1, SGK269; pseudopodium-enriched atypical kinase 1 [EC:2.7.10.2]	1	1	KEGG	1	1.5563	0.864688	very high
K11517	KEGG	HAO; (S)-2-hydroxy-acid oxidase [EC:1.1.3.15]	1	1	KEGG	1	1.5563	0.864688	very high
K17748	KEGG	hphA; benzylmalate synthase [EC:2.3.3.-]	1	1	KEGG	1	1.5563	0.864688	very high
K20080	KEGG	staN; cytochrome P450 StaN [EC:1.14.-.-]	1	1	KEGG	1	1.5563	0.864688	very high
K23077	KEGG	dsrC; dissimilatory sulfite reductase related protein	1	1	KEGG	1	1.5563	0.864688	very high
K04919	KEGG	KCNK9, K2P9.1; potassium channel subfamily K member 9	1	1	KEGG	1	1.5563	0.864688	very high
K19511	KEGG	PXDN, VPO1; peroxidase [EC:1.11.1.7]	1	1	KEGG	1	1.5563	0.864688	very high
K07017	KEGG	besA; ferri-bacillibactin esterase [EC:3.1.-.-]	1	1	KEGG	1	1.5563	0.864688	very high
K22348	KEGG	moxA; manganese oxidase [EC:1.16.3.3]	1	1	KEGG	1	1.5563	0.864688	very high
K22348	METABOLIC	Manganese_oxidase_K22348	1	1	KEGG	1	1.5563	0.864688	very high
K01829	KEGG	dsbH; disulfide reductase [EC:1.8.-.-]	1	1	KEGG	1	1.5563	0.864688	very high
PF05426.19	Pfam	Alginate lyase	1	1	GO	1	1.5563	0.864688	very high
HMMsoil9033	FOAM	crr; sugar PTS system EIIA component [EC:2.7.1.-]; D-glucosamine-specific II component [mD:m00282]; Arbutin-like II component [mD:m00268]; glvC, malP, aglA; alpha-glucoside PTS system EIICB component [EC:2.7.1.208] [EC:2.7.1.-]; Lactose; Sucrose; Maltose; Starch; Mannose; Galactose	6	6	FOAM	1	1.5563	0.864688	very high
HMMsoil13538	FOAM	crr; sugar PTS system EIIA component [EC:2.7.1.-]; Arbutin-like II component [mD:m00268]; glvC, malP, aglA; alpha-glucoside PTS system EIICB component [EC:2.7.1.208] [EC:2.7.1.-]; Lactose; Sucrose; Maltose; Starch; Mannose; Galactose	6	6	FOAM	1	1.5563	0.864688	very high
HMMsoil89821	FOAM	ALDO; fructose-bisphosphate aldolase, class I [EC:4.1.2.13]	3	3	FOAM	1	1.5563	0.864688	very high
HMMsoil53497	FOAM	ALDO; fructose-bisphosphate aldolase, class I [EC:4.1.2.13]	3	3	FOAM	1	1.5563	0.864688	very high
HMMsoil79471	FOAM	ALDO; fructose-bisphosphate aldolase, class I [EC:4.1.2.13]	3	3	FOAM	1	1.5563	0.864688	very high
HMMsoil32461	FOAM	ALDO; fructose-bisphosphate aldolase, class I [EC:4.1.2.13]	3	3	FOAM	1	1.5563	0.864688	very high
HMMsoil54183	FOAM	ALDO; fructose-bisphosphate aldolase, class I [EC:4.1.2.13]	3	3	FOAM	1	1.5563	0.864688	very high
HMMsoil35343	FOAM	ALDO; fructose-bisphosphate aldolase, class I [EC:4.1.2.13]	3	3	FOAM	1	1.5563	0.864688	very high
HMMsoil81452	FOAM	ALDO; fructose-bisphosphate aldolase, class I [EC:4.1.2.13]	3	3	FOAM	1	1.5563	0.864688	very high
HMMsoil59612	FOAM	SLC22A16; MFS transporter, OCT family, solute carrier family 22 (organic cation transporter), member 16	1	1	FOAM	1	1.5563	0.864688	very high
HMMsoil12247	FOAM	rhaB; rhamnulokinase [EC:2.7.1.5]	1	1	FOAM	1	1.5563	0.864688	very high
HMMsoil81705	FOAM	rhaB; rhamnulokinase [EC:2.7.1.5]	1	1	FOAM	1	1.5563	0.864688	very high
HMMsoil78599	FOAM	rhaB; rhamnulokinase [EC:2.7.1.5]	1	1	FOAM	1	1.5563	0.864688	very high
HMMsoil1569	FOAM	rhaB; rhamnulokinase [EC:2.7.1.5]	1	1	FOAM	1	1.5563	0.864688	very high
HMMsoil10647	FOAM	rhaB; rhamnulokinase [EC:2.7.1.5]	1	1	FOAM	1	1.5563	0.864688	very high
HMMsoil59528	FOAM	SLC22A16; MFS transporter, OCT family, solute carrier family 22 (organic cation transporter), member 16	1	1	FOAM	1	1.5563	0.864688	very high
HMMsoil107940	FOAM	rhaB; rhamnulokinase [EC:2.7.1.5]	1	1	FOAM	1	1.5563	0.864688	very high
HMMsoil28207	FOAM	SLC22A16; MFS transporter, OCT family, solute carrier family 22 (organic cation transporter), member 16	1	1	FOAM	1	1.5563	0.864688	very high
HMMsoil110957	FOAM	rhaB; rhamnulokinase [EC:2.7.1.5]	1	1	FOAM	1	1.5563	0.864688	very high
HMMsoil89647	FOAM	SLC22A16; MFS transporter, OCT family, solute carrier family 22 (organic cation transporter), member 16	1	1	FOAM	1	1.5563	0.864688	very high
HMMsoil68292	FOAM	SLC2A10, GLUT10; MFS transporter, SP family, solute carrier family 2 (facilitated glucose transporter), member 10	1	1	FOAM	1	1.5563	0.864688	very high
HMMsoil34567	FOAM	rhaB; rhamnulokinase [EC:2.7.1.5]	1	1	FOAM	1	1.5563	0.864688	very high
HMMsoil74668	FOAM	rhaB; rhamnulokinase [EC:2.7.1.5]	1	1	FOAM	1	1.5563	0.864688	very high
HMMsoil7205	FOAM	rhaB; rhamnulokinase [EC:2.7.1.5]	1	1	FOAM	1	1.5563	0.864688	very high
HMMsoil4528	FOAM	rhaB; rhamnulokinase [EC:2.7.1.5]	1	1	FOAM	1	1.5563	0.864688	very high
HMMsoil1393	FOAM	rhaB; rhamnulokinase [EC:2.7.1.5]	1	1	FOAM	1	1.5563	0.864688	very high
HMMsoil34312	FOAM	rhaB; rhamnulokinase [EC:2.7.1.5]	1	1	FOAM	1	1.5563	0.864688	very high
HMMsoil45411	FOAM	rhaB; rhamnulokinase [EC:2.7.1.5]	1	1	FOAM	1	1.5563	0.864688	very high
HMMsoil109267	FOAM	rhaB; rhamnulokinase [EC:2.7.1.5]	1	1	FOAM	1	1.5563	0.864688	very high
HMMsoil8073	FOAM	SLC2A10, GLUT10; MFS transporter, SP family, solute carrier family 2 (facilitated glucose transporter), member 10	1	1	FOAM	1	1.5563	0.864688	very high
HMMsoil128364	FOAM	rhaB; rhamnulokinase [EC:2.7.1.5]	1	1	FOAM	1	1.5563	0.864688	very high
HMMsoil37283	FOAM	rhaB; rhamnulokinase [EC:2.7.1.5]	1	1	FOAM	1	1.5563	0.864688	very high
HMMsoil103146	FOAM	rhaB; rhamnulokinase [EC:2.7.1.5]	1	1	FOAM	1	1.5563	0.864688	very high
HMMsoil31413	FOAM	rhaB; rhamnulokinase [EC:2.7.1.5]	1	1	FOAM	1	1.5563	0.864688	very high
HMMsoil64052	FOAM	rhaB; rhamnulokinase [EC:2.7.1.5]	1	1	FOAM	1	1.5563	0.864688	very high
HMMsoil92224	FOAM	rhaB; rhamnulokinase [EC:2.7.1.5]	1	1	FOAM	1	1.5563	0.864688	very high
HMMsoil38422	FOAM	rhaB; rhamnulokinase [EC:2.7.1.5]	1	1	FOAM	1	1.5563	0.864688	very high
HMMsoil72136	FOAM	rhaB; rhamnulokinase [EC:2.7.1.5]	1	1	FOAM	1	1.5563	0.864688	very high
HMMsoil25532	FOAM	rhaB; rhamnulokinase [EC:2.7.1.5]	1	1	FOAM	1	1.5563	0.864688	very high
HMMsoil16491	FOAM	rhaB; rhamnulokinase [EC:2.7.1.5]	1	1	FOAM	1	1.5563	0.864688	very high
HMMsoil43513	FOAM	rhaB; rhamnulokinase [EC:2.7.1.5]	1	1	FOAM	1	1.5563	0.864688	very high
HMMsoil44482	FOAM	aroE; shikimate dehydrogenase [EC:1.1.1.25]; aroD; 3-dehydroquinate dehydratase I [EC:4.2.1.10]	3	3	FOAM	1	1.55731	0.864594	very high
HMMsoil17415	FOAM	argA; amino-acid N-acetyltransferase [EC:2.3.1.1]; argJ; glutamate N-acetyltransferase / amino-acid N-acetyltransferase [EC:2.3.1.35] [EC:2.3.1.1]; argB; acetylglutamate kinase [EC:2.7.2.8]; argE; acetylornithine deacetylase [EC:3.5.1.16]; ARG56; N-acetyl-gamma-glutamyl-phosphate reductase / acetylglutamate kinase [EC:1.2.1.38] [EC:2.7.2.8]	3	3	FOAM	1	1.55986	0.864354	very high
HMMsoil38936	FOAM	crr; sugar PTS system EIIA component [EC:2.7.1.-]; Sucrose-specific II component [mD:m00269]; scrA, sacP, sacX, ptsS; sucrose PTS system EIIBCA or EIIBC component [EC:2.7.1.211]; bglFa; beta-glucoside PTS system EIIA component [EC:2.7.1.-]; Teta-glucosides-specific II component [mD:m00271]; Trehalose-specific II component [mD:m00270]; treB, treP; trehalose PTS system EIIBC or EIIBCA component [EC:2.7.1.201]; Lactose; Sucrose; Maltose; Starch; Mannose; Galactose	6	6	FOAM	1	1.56346	0.864017	very high
HMMsoil126466	FOAM	hom; homoserine dehydrogenase [EC:1.1.1.3]; metL; bifunctional aspartokinase / homoserine dehydrogenase 2 [EC:2.7.2.4] [EC:1.1.1.3]; thrA; bifunctional aspartokinase / homoserine dehydrogenase 1 [EC:2.7.2.4] [EC:1.1.1.3]	5	5	FOAM	1	1.56759	0.863629	very high
HMMsoil120403	FOAM	fdhB; formate dehydrogenase (coenzyme F420) beta subunit [EC:1.17.98.3] [EC:1.8.98.6]; FDH; formate dehydrogenase [EC:1.17.1.9]	3	3	FOAM	1	1.56804	0.863586	very high
HMMsoil81321	FOAM	fdhB; formate dehydrogenase (coenzyme F420) beta subunit [EC:1.17.98.3] [EC:1.8.98.6]; FDH; formate dehydrogenase [EC:1.17.1.9]	3	3	FOAM	1	1.56804	0.863586	very high
HMMsoil114976	FOAM	fdhB; formate dehydrogenase (coenzyme F420) beta subunit [EC:1.17.98.3] [EC:1.8.98.6]; FDH; formate dehydrogenase [EC:1.17.1.9]	3	3	FOAM	1	1.56804	0.863586	very high
HMMsoil118104	FOAM	fdhB; formate dehydrogenase (coenzyme F420) beta subunit [EC:1.17.98.3] [EC:1.8.98.6]; FDH; formate dehydrogenase [EC:1.17.1.9]	3	3	FOAM	1	1.56804	0.863586	very high
HMMsoil9321	FOAM	fdhB; formate dehydrogenase (coenzyme F420) beta subunit [EC:1.17.98.3] [EC:1.8.98.6]; FDH; formate dehydrogenase [EC:1.17.1.9]	3	3	FOAM	1	1.56804	0.863586	very high
HMMsoil41923	FOAM	fdhB; formate dehydrogenase (coenzyme F420) beta subunit [EC:1.17.98.3] [EC:1.8.98.6]; FDH; formate dehydrogenase [EC:1.17.1.9]	3	3	FOAM	1	1.56804	0.863586	very high
HMMsoil65380	FOAM	fdhB; formate dehydrogenase (coenzyme F420) beta subunit [EC:1.17.98.3] [EC:1.8.98.6]; FDH; formate dehydrogenase [EC:1.17.1.9]	3	3	FOAM	1	1.56804	0.863586	very high
HMMsoil53580	FOAM	fdhB; formate dehydrogenase (coenzyme F420) beta subunit [EC:1.17.98.3] [EC:1.8.98.6]; FDH; formate dehydrogenase [EC:1.17.1.9]	3	3	FOAM	1	1.56804	0.863586	very high
HMMsoil137426	FOAM	fdhB; formate dehydrogenase (coenzyme F420) beta subunit [EC:1.17.98.3] [EC:1.8.98.6]; FDH; formate dehydrogenase [EC:1.17.1.9]	3	3	FOAM	1	1.56804	0.863586	very high
HMMsoil16151	FOAM	frvA; fructose-like PTS system EIIA component [EC:2.7.1.-]; ptsI; phosphoenolpyruvate-protein phosphotransferase (PTS system enzyme I) [EC:2.7.3.9]; Phosphocarrier protein hpr; ptsN; nitrogen PTS system EIIA component [EC:2.7.1.-]	12	12	FOAM	1	1.5682	0.863572	very high
HMMsoil21593	FOAM	frvA; fructose-like PTS system EIIA component [EC:2.7.1.-]; ptsI; phosphoenolpyruvate-protein phosphotransferase (PTS system enzyme I) [EC:2.7.3.9]; Phosphocarrier protein hpr; ptsN; nitrogen PTS system EIIA component [EC:2.7.1.-]	12	12	FOAM	1	1.5682	0.863572	very high
K04041	KEGG	fbp3; fructose-1,6-bisphosphatase III [EC:3.1.3.11]	5	5	KEGG	1	1.5682	0.863571	very high
K20108	KEGG	malT; maltose PTS system EIICB or EIICBA component [EC:2.7.1.208]	3	3	KEGG	1	1.5682	0.863571	very high
K00997	KEGG	acpS; holo-[acyl-carrier protein] synthase [EC:2.7.8.7]	2	2	KEGG	1	1.5682	0.863571	very high
K01752	KEGG	E4.3.1.17, sdaA, sdaB, tdcG; L-serine dehydratase [EC:4.3.1.17]	2	2	KEGG	1	1.5682	0.863571	very high
K05384	KEGG	cpeU, mpeU; bilin biosynthesis protein	2	2	KEGG	1	1.5682	0.863571	very high
K01997	KEGG	livH; branched-chain amino acid transport system permease protein	2	2	KEGG	1	1.5682	0.863571	very high
K18456	KEGG	E3.5.4.32; 8-oxoguanine deaminase [EC:3.5.4.32]	1	1	KEGG	1	1.5682	0.863571	very high
K15745	KEGG	AL1; phytoene desaturase (3,4-didehydrolycopene-forming) [EC:1.3.99.30]	1	1	KEGG	1	1.5682	0.863571	very high
K20940	KEGG	phzS; 5-methylphenazine-1-carboxylate 1-monooxygenase [EC:1.14.13.218]	1	1	KEGG	1	1.5682	0.863571	very high
K00475	KEGG	F3H; naringenin 3-dioxygenase [EC:1.14.11.9]	1	1	KEGG	1	1.5682	0.863571	very high
K04943	KEGG	KCNN2, KCA2.2; potassium intermediate/small conductance calcium-activated channel subfamily N member 2	1	1	KEGG	1	1.5682	0.863571	very high
K00464	KEGG	diox1; all-trans-8'-apo-beta-carotenal 15,15'-oxygenase [EC:1.13.11.75]	1	1	KEGG	1	1.5682	0.863571	very high
K16653	KEGG	dprE1; decaprenylphospho-beta-D-ribofuranose 2-oxidase [EC:1.1.98.3]	1	1	KEGG	1	1.5682	0.863571	very high
K19887	KEGG	rebP; cytochrome P450 RebP [EC:1.13.12.17]	1	1	KEGG	1	1.5682	0.863571	very high
K14423	KEGG	SMO1; plant 4,4-dimethylsterol C-4alpha-methyl-monooxygenase [EC:1.14.18.10]	1	1	KEGG	1	1.5682	0.863571	very high
K23037	KEGG	CRTS, ASY; beta-carotene 4-ketolase/3-hydroxylase [EC:1.14.99.63 1.14.15.24 1.14.99.-]	1	1	KEGG	1	1.5682	0.863571	very high
K14976	KEGG	T6ODM; thebaine 6-O-demethylase [EC:1.14.11.31]	1	1	KEGG	1	1.5682	0.863571	very high
K02057	KEGG	ABC.SS.P; simple sugar transport system permease protein	1	1	KEGG	1	1.5682	0.863571	very high
K19583	KEGG	GK5; putative glycerol kinase 5 [EC:2.7.1.30]	1	1	KEGG	1	1.5682	0.863571	very high
K21457	KEGG	mppJ; phenylpyruvate C(3)-methyltransferase [EC:2.1.1.281]	1	1	KEGG	1	1.5682	0.863571	very high
K00187	KEGG	vorB; 2-oxoisovalerate ferredoxin oxidoreductase beta subunit [EC:1.2.7.7]	1	1	KEGG	1	1.5682	0.863571	very high
K05602	KEGG	hisN; histidinol-phosphatase [EC:3.1.3.15]	1	1	KEGG	1	1.5682	0.863571	very high
K07142	KEGG	mptE; 2-amino-4-hydroxy-6-hydroxymethyldihydropteridine diphosphokinase [EC:2.7.6.3]	1	1	KEGG	1	1.5682	0.863571	very high
K26492	KEGG	UGT73CY3; quillaic acid 3-O-Xyl/L-Rha-1,3-(Gal-1,2)-GlcA-28-O-Xyl-1,4-L-Rha-1,2-Fuc beta-1,3-xylosyltransferase [EC:2.4.2.-]	1	1	KEGG	1	1.5682	0.863571	very high
K21720	KEGG	T7H; taxoid 7beta-hydroxylase [EC:1.14.14.182]	1	1	KEGG	1	1.5682	0.863571	very high
K21682	KEGG	PNO; pyruvate dehydrogenase (NADP+) [EC:1.2.1.51]	1	1	KEGG	1	1.5682	0.863571	very high
K17228	KEGG	sfnG; dimethylsulfone monooxygenase [EC:1.14.14.35]	1	1	KEGG	1	1.5682	0.863571	very high
K17228	METABOLIC	dimethylsulfone monooxygenase	1	1	KEGG	1	1.5682	0.863571	very high
K26081	KEGG	carA; C-glycoside oxidase [EC:1.1.3.50]	1	1	KEGG	1	1.5682	0.863571	very high
K11171	KEGG	DGAT2L3, AWAT1; diacylglycerol O-acyltransferase 2-like protein 3 [EC:2.3.1.75 2.3.1.332]	1	1	KEGG	1	1.5682	0.863571	very high
K21725	KEGG	pnpA; 4-nitrocatechol/4-nitrophenol 4-monooxygenase [EC:1.14.13.166 1.14.13.167]	1	1	KEGG	1	1.5682	0.863571	very high
PF02450.22	Pfam	Lecithin:cholesterol acyltransferase	2	2	GO	1	1.5682	0.863571	very high
PF07732.22	Pfam	Multicopper oxidase	1	1	GO	1	1.5682	0.863571	very high
PF03055.22	Pfam	Retinal pigment epithelial membrane protein	1	1	GO	1	1.5682	0.863571	very high
PF12011.14	Pfam	RNA helicase NPH-II	1	1	GO	1	1.5682	0.863571	very high
HMMsoil20075	FOAM	fbp3; fructose-1,6-bisphosphatase III [EC:3.1.3.11]	3	3	FOAM	1	1.5682	0.863571	very high
HMMsoil8470	FOAM	E4.3.1.17, sdaA, sdaB, tdcG; L-serine dehydratase [EC:4.3.1.17]	2	2	FOAM	1	1.5682	0.863571	very high
HMMsoil58052	FOAM	E4.3.1.17, sdaA, sdaB, tdcG; L-serine dehydratase [EC:4.3.1.17]	2	2	FOAM	1	1.5682	0.863571	very high
HMMsoil38974	FOAM	E4.3.1.17, sdaA, sdaB, tdcG; L-serine dehydratase [EC:4.3.1.17]	2	2	FOAM	1	1.5682	0.863571	very high
HMMsoil68817	FOAM	E4.3.1.17, sdaA, sdaB, tdcG; L-serine dehydratase [EC:4.3.1.17]	2	2	FOAM	1	1.5682	0.863571	very high
HMMsoil125160	FOAM	E4.3.1.17, sdaA, sdaB, tdcG; L-serine dehydratase [EC:4.3.1.17]	2	2	FOAM	1	1.5682	0.863571	very high
HMMsoil88689	FOAM	E4.3.1.17, sdaA, sdaB, tdcG; L-serine dehydratase [EC:4.3.1.17]	2	2	FOAM	1	1.5682	0.863571	very high
HMMsoil58802	FOAM	E4.3.1.17, sdaA, sdaB, tdcG; L-serine dehydratase [EC:4.3.1.17]	2	2	FOAM	1	1.5682	0.863571	very high
HMMsoil35726	FOAM	E4.3.1.17, sdaA, sdaB, tdcG; L-serine dehydratase [EC:4.3.1.17]	2	2	FOAM	1	1.5682	0.863571	very high
HMMsoil57159	FOAM	E4.3.1.17, sdaA, sdaB, tdcG; L-serine dehydratase [EC:4.3.1.17]	2	2	FOAM	1	1.5682	0.863571	very high
HMMsoil122330	FOAM	E4.3.1.17, sdaA, sdaB, tdcG; L-serine dehydratase [EC:4.3.1.17]	2	2	FOAM	1	1.5682	0.863571	very high
HMMsoil81591	FOAM	E4.3.1.17, sdaA, sdaB, tdcG; L-serine dehydratase [EC:4.3.1.17]	2	2	FOAM	1	1.5682	0.863571	very high
HMMsoil74047	FOAM	E4.3.1.17, sdaA, sdaB, tdcG; L-serine dehydratase [EC:4.3.1.17]	2	2	FOAM	1	1.5682	0.863571	very high
HMMsoil104983	FOAM	E4.3.1.17, sdaA, sdaB, tdcG; L-serine dehydratase [EC:4.3.1.17]	2	2	FOAM	1	1.5682	0.863571	very high
HMMsoil92792	FOAM	E4.3.1.17, sdaA, sdaB, tdcG; L-serine dehydratase [EC:4.3.1.17]	2	2	FOAM	1	1.5682	0.863571	very high
HMMsoil137705	FOAM	E4.3.1.17, sdaA, sdaB, tdcG; L-serine dehydratase [EC:4.3.1.17]	2	2	FOAM	1	1.5682	0.863571	very high
HMMsoil4948	FOAM	E4.3.1.17, sdaA, sdaB, tdcG; L-serine dehydratase [EC:4.3.1.17]	2	2	FOAM	1	1.5682	0.863571	very high
HMMsoil72741	FOAM	E4.3.1.17, sdaA, sdaB, tdcG; L-serine dehydratase [EC:4.3.1.17]	2	2	FOAM	1	1.5682	0.863571	very high
HMMsoil33836	FOAM	E4.3.1.17, sdaA, sdaB, tdcG; L-serine dehydratase [EC:4.3.1.17]	2	2	FOAM	1	1.5682	0.863571	very high
HMMsoil30443	FOAM	E4.3.1.17, sdaA, sdaB, tdcG; L-serine dehydratase [EC:4.3.1.17]	2	2	FOAM	1	1.5682	0.863571	very high
HMMsoil66579	FOAM	E4.3.1.17, sdaA, sdaB, tdcG; L-serine dehydratase [EC:4.3.1.17]	2	2	FOAM	1	1.5682	0.863571	very high
HMMsoil40860	FOAM	E4.3.1.17, sdaA, sdaB, tdcG; L-serine dehydratase [EC:4.3.1.17]	2	2	FOAM	1	1.5682	0.863571	very high
HMMsoil115271	FOAM	E4.3.1.17, sdaA, sdaB, tdcG; L-serine dehydratase [EC:4.3.1.17]	2	2	FOAM	1	1.5682	0.863571	very high
HMMsoil55259	FOAM	E4.3.1.17, sdaA, sdaB, tdcG; L-serine dehydratase [EC:4.3.1.17]	2	2	FOAM	1	1.5682	0.863571	very high
HMMsoil135929	FOAM	E4.3.1.17, sdaA, sdaB, tdcG; L-serine dehydratase [EC:4.3.1.17]	2	2	FOAM	1	1.5682	0.863571	very high
HMMsoil115589	FOAM	E4.3.1.17, sdaA, sdaB, tdcG; L-serine dehydratase [EC:4.3.1.17]	2	2	FOAM	1	1.5682	0.863571	very high
HMMsoil67579	FOAM	E4.3.1.17, sdaA, sdaB, tdcG; L-serine dehydratase [EC:4.3.1.17]	2	2	FOAM	1	1.5682	0.863571	very high
HMMsoil2659	FOAM	E4.3.1.17, sdaA, sdaB, tdcG; L-serine dehydratase [EC:4.3.1.17]	2	2	FOAM	1	1.5682	0.863571	very high
HMMsoil19392	FOAM	E4.3.1.17, sdaA, sdaB, tdcG; L-serine dehydratase [EC:4.3.1.17]	2	2	FOAM	1	1.5682	0.863571	very high
HMMsoil6854	FOAM	ABC.SS.P; simple sugar transport system permease protein	1	1	FOAM	1	1.5682	0.863571	very high
HMMsoil5483	FOAM	ABC.SS.P; simple sugar transport system permease protein	1	1	FOAM	1	1.5682	0.863571	very high
HMMsoil128379	FOAM	livH; branched-chain amino acid transport system permease protein	1	1	FOAM	1	1.5682	0.863571	very high
HMMsoil86295	FOAM	ABC.SS.P; simple sugar transport system permease protein	1	1	FOAM	1	1.5682	0.863571	very high
HMMsoil132752	FOAM	livH; branched-chain amino acid transport system permease protein	1	1	FOAM	1	1.5682	0.863571	very high
HMMsoil127369	FOAM	ABC.SS.P; simple sugar transport system permease protein	1	1	FOAM	1	1.5682	0.863571	very high
HMMsoil127352	FOAM	livH; branched-chain amino acid transport system permease protein	1	1	FOAM	1	1.5682	0.863571	very high
HMMsoil84372	FOAM	ABC.SS.P; simple sugar transport system permease protein	1	1	FOAM	1	1.5682	0.863571	very high
HMMsoil7086	FOAM	ABC.SS.P; simple sugar transport system permease protein	1	1	FOAM	1	1.5682	0.863571	very high
HMMsoil43319	FOAM	ABC.SS.P; simple sugar transport system permease protein	1	1	FOAM	1	1.5682	0.863571	very high
HMMsoil51659	FOAM	ABC.SS.P; simple sugar transport system permease protein	1	1	FOAM	1	1.5682	0.863571	very high
HMMsoil73644	FOAM	ABC.SS.P; simple sugar transport system permease protein	1	1	FOAM	1	1.5682	0.863571	very high
HMMsoil4347	FOAM	ABC.SS.P; simple sugar transport system permease protein	1	1	FOAM	1	1.5682	0.863571	very high
HMMsoil6770	FOAM	ABC.SS.P; simple sugar transport system permease protein	1	1	FOAM	1	1.5682	0.863571	very high
HMMsoil63294	FOAM	ABC.SS.P; simple sugar transport system permease protein	1	1	FOAM	1	1.5682	0.863571	very high
HMMsoil83118	FOAM	livH; branched-chain amino acid transport system permease protein	1	1	FOAM	1	1.5682	0.863571	very high
HMMsoil132473	FOAM	livH; branched-chain amino acid transport system permease protein	1	1	FOAM	1	1.5682	0.863571	very high
HMMsoil26357	FOAM	ABC.SS.P; simple sugar transport system permease protein	1	1	FOAM	1	1.5682	0.863571	very high
HMMsoil92299	FOAM	ABC.SS.P; simple sugar transport system permease protein	1	1	FOAM	1	1.5682	0.863571	very high
HMMsoil111578	FOAM	livH; branched-chain amino acid transport system permease protein	1	1	FOAM	1	1.5682	0.863571	very high
HMMsoil2260	FOAM	livH; branched-chain amino acid transport system permease protein	1	1	FOAM	1	1.5682	0.863571	very high
HMMsoil127266	FOAM	livH; branched-chain amino acid transport system permease protein	1	1	FOAM	1	1.5682	0.863571	very high
HMMsoil131497	FOAM	ABC.SS.P; simple sugar transport system permease protein	1	1	FOAM	1	1.5682	0.863571	very high
HMMsoil52154	FOAM	ABC.SS.P; simple sugar transport system permease protein	1	1	FOAM	1	1.5682	0.863571	very high
HMMsoil17148	FOAM	ABC.SS.P; simple sugar transport system permease protein	1	1	FOAM	1	1.5682	0.863571	very high
HMMsoil38997	FOAM	livH; branched-chain amino acid transport system permease protein	1	1	FOAM	1	1.5682	0.863571	very high
HMMsoil87194	FOAM	ABC.SS.P; simple sugar transport system permease protein	1	1	FOAM	1	1.5682	0.863571	very high
HMMsoil368	FOAM	ABC.SS.P; simple sugar transport system permease protein	1	1	FOAM	1	1.5682	0.863571	very high
HMMsoil80927	FOAM	livH; branched-chain amino acid transport system permease protein	1	1	FOAM	1	1.5682	0.863571	very high
HMMsoil3896	FOAM	livH; branched-chain amino acid transport system permease protein	1	1	FOAM	1	1.5682	0.863571	very high
HMMsoil23632	FOAM	ABC.SS.P; simple sugar transport system permease protein	1	1	FOAM	1	1.5682	0.863571	very high
HMMsoil98927	FOAM	ABC.SS.P; simple sugar transport system permease protein	1	1	FOAM	1	1.5682	0.863571	very high
HMMsoil27352	FOAM	livH; branched-chain amino acid transport system permease protein	1	1	FOAM	1	1.5682	0.863571	very high
HMMsoil131640	FOAM	livH; branched-chain amino acid transport system permease protein	1	1	FOAM	1	1.5682	0.863571	very high
HMMsoil137583	FOAM	ABC.SS.P; simple sugar transport system permease protein	1	1	FOAM	1	1.5682	0.863571	very high
HMMsoil110060	FOAM	ABC.SS.P; simple sugar transport system permease protein	1	1	FOAM	1	1.5682	0.863571	very high
HMMsoil92789	FOAM	ABC.SS.P; simple sugar transport system permease protein	1	1	FOAM	1	1.5682	0.863571	very high
HMMsoil17096	FOAM	ABC.SS.P; simple sugar transport system permease protein	1	1	FOAM	1	1.5682	0.863571	very high
HMMsoil91251	FOAM	ABC.SS.P; simple sugar transport system permease protein	1	1	FOAM	1	1.5682	0.863571	very high
HMMsoil124080	FOAM	livH; branched-chain amino acid transport system permease protein	1	1	FOAM	1	1.5682	0.863571	very high
HMMsoil65055	FOAM	livH; branched-chain amino acid transport system permease protein	1	1	FOAM	1	1.5682	0.863571	very high
HMMsoil114755	FOAM	ABC.SS.P; simple sugar transport system permease protein	1	1	FOAM	1	1.5682	0.863571	very high
HMMsoil7817	FOAM	vorB; 2-oxoisovalerate ferredoxin oxidoreductase beta subunit [EC:1.2.7.7]	1	1	FOAM	1	1.5682	0.863571	very high
HMMsoil41018	FOAM	livH; branched-chain amino acid transport system permease protein	1	1	FOAM	1	1.5682	0.863571	very high
HMMsoil72281	FOAM	ABC.SS.P; simple sugar transport system permease protein	1	1	FOAM	1	1.5682	0.863571	very high
HMMsoil71418	FOAM	ABC.SS.P; simple sugar transport system permease protein	1	1	FOAM	1	1.5682	0.863571	very high
HMMsoil83108	FOAM	ABC.SS.P; simple sugar transport system permease protein	1	1	FOAM	1	1.5682	0.863571	very high
HMMsoil47496	FOAM	ABC.SS.P; simple sugar transport system permease protein	1	1	FOAM	1	1.5682	0.863571	very high
HMMsoil38834	FOAM	ABC.SS.P; simple sugar transport system permease protein	1	1	FOAM	1	1.5682	0.863571	very high
HMMsoil36314	FOAM	livH; branched-chain amino acid transport system permease protein	1	1	FOAM	1	1.5682	0.863571	very high
HMMsoil91472	FOAM	livH; branched-chain amino acid transport system permease protein	1	1	FOAM	1	1.5682	0.863571	very high
HMMsoil111772	FOAM	ABC.SS.P; simple sugar transport system permease protein	1	1	FOAM	1	1.5682	0.863571	very high
HMMsoil27334	FOAM	ABC.SS.P; simple sugar transport system permease protein	1	1	FOAM	1	1.5682	0.863571	very high
HMMsoil121630	FOAM	ABC.SS.P; simple sugar transport system permease protein	1	1	FOAM	1	1.5682	0.863571	very high
HMMsoil36020	FOAM	ABC.SS.P; simple sugar transport system permease protein	1	1	FOAM	1	1.5682	0.863571	very high
HMMsoil27332	FOAM	ABC.SS.P; simple sugar transport system permease protein	1	1	FOAM	1	1.5682	0.863571	very high
HMMsoil119101	FOAM	ABC.SS.P; simple sugar transport system permease protein	1	1	FOAM	1	1.5682	0.863571	very high
HMMsoil57228	FOAM	livH; branched-chain amino acid transport system permease protein	1	1	FOAM	1	1.5682	0.863571	very high
HMMsoil63367	FOAM	ABC.SS.P; simple sugar transport system permease protein	1	1	FOAM	1	1.5682	0.863571	very high
HMMsoil66011	FOAM	ABC.SS.P; simple sugar transport system permease protein	1	1	FOAM	1	1.5682	0.863571	very high
HMMsoil114699	FOAM	livH; branched-chain amino acid transport system permease protein	1	1	FOAM	1	1.5682	0.863571	very high
HMMsoil11718	FOAM	ABC.SS.P; simple sugar transport system permease protein	1	1	FOAM	1	1.5682	0.863571	very high
HMMsoil105672	FOAM	livH; branched-chain amino acid transport system permease protein	1	1	FOAM	1	1.5682	0.863571	very high
HMMsoil99103	FOAM	livH; branched-chain amino acid transport system permease protein	1	1	FOAM	1	1.5682	0.863571	very high
HMMsoil77659	FOAM	ABC.SS.P; simple sugar transport system permease protein	1	1	FOAM	1	1.5682	0.863571	very high
HMMsoil18269	FOAM	ABC.SS.P; simple sugar transport system permease protein	1	1	FOAM	1	1.5682	0.863571	very high
HMMsoil104595	FOAM	ABC.SS.P; simple sugar transport system permease protein	1	1	FOAM	1	1.5682	0.863571	very high
HMMsoil86855	FOAM	livH; branched-chain amino acid transport system permease protein	1	1	FOAM	1	1.5682	0.863571	very high
HMMsoil130851	FOAM	livH; branched-chain amino acid transport system permease protein	1	1	FOAM	1	1.5682	0.863571	very high
HMMsoil80660	FOAM	vorB; 2-oxoisovalerate ferredoxin oxidoreductase beta subunit [EC:1.2.7.7]	1	1	FOAM	1	1.5682	0.863571	very high
HMMsoil93391	FOAM	livH; branched-chain amino acid transport system permease protein	1	1	FOAM	1	1.5682	0.863571	very high
HMMsoil98660	FOAM	ABC.SS.P; simple sugar transport system permease protein	1	1	FOAM	1	1.5682	0.863571	very high
HMMsoil59016	FOAM	livH; branched-chain amino acid transport system permease protein	1	1	FOAM	1	1.5682	0.863571	very high
HMMsoil508	FOAM	livH; branched-chain amino acid transport system permease protein	1	1	FOAM	1	1.5682	0.863571	very high
HMMsoil127338	FOAM	livH; branched-chain amino acid transport system permease protein	1	1	FOAM	1	1.5682	0.863571	very high
HMMsoil104543	FOAM	livH; branched-chain amino acid transport system permease protein	1	1	FOAM	1	1.5682	0.863571	very high
HMMsoil3243	FOAM	ABC.SS.P; simple sugar transport system permease protein	1	1	FOAM	1	1.5682	0.863571	very high
HMMsoil78470	FOAM	ABC.SS.P; simple sugar transport system permease protein	1	1	FOAM	1	1.5682	0.863571	very high
HMMsoil84925	FOAM	vorB; 2-oxoisovalerate ferredoxin oxidoreductase beta subunit [EC:1.2.7.7]	1	1	FOAM	1	1.5682	0.863571	very high
HMMsoil38703	FOAM	ABC.SS.P; simple sugar transport system permease protein	1	1	FOAM	1	1.5682	0.863571	very high
HMMsoil56870	FOAM	livH; branched-chain amino acid transport system permease protein	1	1	FOAM	1	1.5682	0.863571	very high
HMMsoil59276	FOAM	livH; branched-chain amino acid transport system permease protein	1	1	FOAM	1	1.5682	0.863571	very high
HMMsoil37464	FOAM	ABC.SS.P; simple sugar transport system permease protein	1	1	FOAM	1	1.5682	0.863571	very high
HMMsoil50794	FOAM	ABC.SS.P; simple sugar transport system permease protein	1	1	FOAM	1	1.5682	0.863571	very high
HMMsoil2791	FOAM	livH; branched-chain amino acid transport system permease protein	1	1	FOAM	1	1.5682	0.863571	very high
HMMsoil96097	FOAM	livH; branched-chain amino acid transport system permease protein	1	1	FOAM	1	1.5682	0.863571	very high
HMMsoil133299	FOAM	livH; branched-chain amino acid transport system permease protein	1	1	FOAM	1	1.5682	0.863571	very high
HMMsoil107157	FOAM	livH; branched-chain amino acid transport system permease protein	1	1	FOAM	1	1.5682	0.863571	very high
HMMsoil57173	FOAM	livH; branched-chain amino acid transport system permease protein	1	1	FOAM	1	1.5682	0.863571	very high
HMMsoil30138	FOAM	ABC.SS.P; simple sugar transport system permease protein	1	1	FOAM	1	1.5682	0.863571	very high
HMMsoil92871	FOAM	ABC.SS.P; simple sugar transport system permease protein	1	1	FOAM	1	1.5682	0.863571	very high
HMMsoil7522	FOAM	ABC.SS.P; simple sugar transport system permease protein	1	1	FOAM	1	1.5682	0.863571	very high
HMMsoil125488	FOAM	ABC.SS.P; simple sugar transport system permease protein	1	1	FOAM	1	1.5682	0.863571	very high
HMMsoil121634	FOAM	livH; branched-chain amino acid transport system permease protein	1	1	FOAM	1	1.5682	0.863571	very high
HMMsoil36878	FOAM	ABC.SS.P; simple sugar transport system permease protein	1	1	FOAM	1	1.5682	0.863571	very high
HMMsoil30903	FOAM	livH; branched-chain amino acid transport system permease protein	1	1	FOAM	1	1.5682	0.863571	very high
HMMsoil32836	FOAM	ABC.SS.P; simple sugar transport system permease protein	1	1	FOAM	1	1.5682	0.863571	very high
HMMsoil92276	FOAM	livH; branched-chain amino acid transport system permease protein	1	1	FOAM	1	1.5682	0.863571	very high
HMMsoil81718	FOAM	livH; branched-chain amino acid transport system permease protein	1	1	FOAM	1	1.5682	0.863571	very high
HMMsoil8062	FOAM	ABC.SS.P; simple sugar transport system permease protein	1	1	FOAM	1	1.5682	0.863571	very high
HMMsoil91219	FOAM	livH; branched-chain amino acid transport system permease protein	1	1	FOAM	1	1.5682	0.863571	very high
HMMsoil18540	FOAM	ABC.SS.P; simple sugar transport system permease protein	1	1	FOAM	1	1.5682	0.863571	very high
HMMsoil114453	FOAM	livH; branched-chain amino acid transport system permease protein	1	1	FOAM	1	1.5682	0.863571	very high
HMMsoil66109	FOAM	ABC.SS.P; simple sugar transport system permease protein	1	1	FOAM	1	1.5682	0.863571	very high
HMMsoil90987	FOAM	ABC.SS.P; simple sugar transport system permease protein	1	1	FOAM	1	1.5682	0.863571	very high
HMMsoil94919	FOAM	ABC.SS.P; simple sugar transport system permease protein	1	1	FOAM	1	1.5682	0.863571	very high
HMMsoil23053	FOAM	ABC.SS.P; simple sugar transport system permease protein	1	1	FOAM	1	1.5682	0.863571	very high
HMMsoil68437	FOAM	livH; branched-chain amino acid transport system permease protein	1	1	FOAM	1	1.5682	0.863571	very high
HMMsoil94867	FOAM	ABC.SS.P; simple sugar transport system permease protein	1	1	FOAM	1	1.5682	0.863571	very high
HMMsoil131107	FOAM	ABC.SS.P; simple sugar transport system permease protein	1	1	FOAM	1	1.5682	0.863571	very high
HMMsoil35803	FOAM	ABC.SS.P; simple sugar transport system permease protein	1	1	FOAM	1	1.5682	0.863571	very high
HMMsoil99618	FOAM	livH; branched-chain amino acid transport system permease protein	1	1	FOAM	1	1.5682	0.863571	very high
HMMsoil18231	FOAM	ABC.SS.P; simple sugar transport system permease protein	1	1	FOAM	1	1.5682	0.863571	very high
HMMsoil18970	FOAM	ABC.SS.P; simple sugar transport system permease protein	1	1	FOAM	1	1.5682	0.863571	very high
HMMsoil111281	FOAM	ABC.SS.P; simple sugar transport system permease protein	1	1	FOAM	1	1.5682	0.863571	very high
HMMsoil100023	FOAM	ABC.SS.P; simple sugar transport system permease protein	1	1	FOAM	1	1.5682	0.863571	very high
HMMsoil54479	FOAM	livH; branched-chain amino acid transport system permease protein	1	1	FOAM	1	1.5682	0.863571	very high
HMMsoil42093	FOAM	ABC.SS.P; simple sugar transport system permease protein	1	1	FOAM	1	1.5682	0.863571	very high
HMMsoil17068	FOAM	ABC.SS.P; simple sugar transport system permease protein	1	1	FOAM	1	1.5682	0.863571	very high
HMMsoil72223	FOAM	livH; branched-chain amino acid transport system permease protein	1	1	FOAM	1	1.5682	0.863571	very high
HMMsoil104463	FOAM	livH; branched-chain amino acid transport system permease protein	1	1	FOAM	1	1.5682	0.863571	very high
HMMsoil115576	FOAM	ABC.SS.P; simple sugar transport system permease protein	1	1	FOAM	1	1.5682	0.863571	very high
HMMsoil22264	FOAM	livH; branched-chain amino acid transport system permease protein	1	1	FOAM	1	1.5682	0.863571	very high
HMMsoil128206	FOAM	ABC.SS.P; simple sugar transport system permease protein	1	1	FOAM	1	1.5682	0.863571	very high
HMMsoil134135	FOAM	ABC.SS.P; simple sugar transport system permease protein	1	1	FOAM	1	1.5682	0.863571	very high
HMMsoil59822	FOAM	livH; branched-chain amino acid transport system permease protein	1	1	FOAM	1	1.5682	0.863571	very high
HMMsoil31605	FOAM	ABC.SS.P; simple sugar transport system permease protein	1	1	FOAM	1	1.5682	0.863571	very high
HMMsoil122717	FOAM	ABC.SS.P; simple sugar transport system permease protein	1	1	FOAM	1	1.5682	0.863571	very high
HMMsoil5366	FOAM	livH; branched-chain amino acid transport system permease protein	1	1	FOAM	1	1.5682	0.863571	very high
HMMsoil48909	FOAM	ABC.SS.P; simple sugar transport system permease protein	1	1	FOAM	1	1.5682	0.863571	very high
HMMsoil54290	FOAM	ABC.SS.P; simple sugar transport system permease protein	1	1	FOAM	1	1.5682	0.863571	very high
HMMsoil37680	FOAM	ABC.SS.P; simple sugar transport system permease protein	1	1	FOAM	1	1.5682	0.863571	very high
HMMsoil11712	FOAM	livH; branched-chain amino acid transport system permease protein	1	1	FOAM	1	1.5682	0.863571	very high
HMMsoil124743	FOAM	ABC.SS.P; simple sugar transport system permease protein	1	1	FOAM	1	1.5682	0.863571	very high
HMMsoil124858	FOAM	ABC.SS.P; simple sugar transport system permease protein	1	1	FOAM	1	1.5682	0.863571	very high
HMMsoil64270	FOAM	ABC.SS.P; simple sugar transport system permease protein	1	1	FOAM	1	1.5682	0.863571	very high
HMMsoil126799	FOAM	ABC.SS.P; simple sugar transport system permease protein	1	1	FOAM	1	1.5682	0.863571	very high
HMMsoil124819	FOAM	ABC.SS.P; simple sugar transport system permease protein	1	1	FOAM	1	1.5682	0.863571	very high
HMMsoil102316	FOAM	ABC.SS.P; simple sugar transport system permease protein	1	1	FOAM	1	1.5682	0.863571	very high
HMMsoil102318	FOAM	livH; branched-chain amino acid transport system permease protein	1	1	FOAM	1	1.5682	0.863571	very high
HMMsoil4378	FOAM	livH; branched-chain amino acid transport system permease protein	1	1	FOAM	1	1.5682	0.863571	very high
HMMsoil74400	FOAM	ABC.SS.P; simple sugar transport system permease protein	1	1	FOAM	1	1.5682	0.863571	very high
HMMsoil48760	FOAM	vorB; 2-oxoisovalerate ferredoxin oxidoreductase beta subunit [EC:1.2.7.7]	1	1	FOAM	1	1.5682	0.863571	very high
HMMsoil98353	FOAM	livH; branched-chain amino acid transport system permease protein	1	1	FOAM	1	1.5682	0.863571	very high
HMMsoil21533	FOAM	livH; branched-chain amino acid transport system permease protein	1	1	FOAM	1	1.5682	0.863571	very high
HMMsoil34402	FOAM	ABC.SS.P; simple sugar transport system permease protein	1	1	FOAM	1	1.5682	0.863571	very high
HMMsoil40407	FOAM	ABC.SS.P; simple sugar transport system permease protein	1	1	FOAM	1	1.5682	0.863571	very high
HMMsoil75799	FOAM	ABC.SS.P; simple sugar transport system permease protein	1	1	FOAM	1	1.5682	0.863571	very high
HMMsoil40418	FOAM	ABC.SS.P; simple sugar transport system permease protein	1	1	FOAM	1	1.5682	0.863571	very high
HMMsoil38236	FOAM	ABC.SS.P; simple sugar transport system permease protein	1	1	FOAM	1	1.5682	0.863571	very high
HMMsoil129244	FOAM	ABC.SS.P; simple sugar transport system permease protein	1	1	FOAM	1	1.5682	0.863571	very high
HMMsoil96902	FOAM	ABC.SS.P; simple sugar transport system permease protein	1	1	FOAM	1	1.5682	0.863571	very high
HMMsoil26948	FOAM	ABC.SS.P; simple sugar transport system permease protein	1	1	FOAM	1	1.5682	0.863571	very high
HMMsoil27115	FOAM	livH; branched-chain amino acid transport system permease protein	1	1	FOAM	1	1.5682	0.863571	very high
HMMsoil125723	FOAM	ABC.SS.P; simple sugar transport system permease protein	1	1	FOAM	1	1.5682	0.863571	very high
HMMsoil49427	FOAM	ABC.SS.P; simple sugar transport system permease protein	1	1	FOAM	1	1.5682	0.863571	very high
HMMsoil72821	FOAM	livH; branched-chain amino acid transport system permease protein	1	1	FOAM	1	1.5682	0.863571	very high
HMMsoil60043	FOAM	ABC.SS.P; simple sugar transport system permease protein	1	1	FOAM	1	1.5682	0.863571	very high
HMMsoil9390	FOAM	livH; branched-chain amino acid transport system permease protein	1	1	FOAM	1	1.5682	0.863571	very high
HMMsoil48377	FOAM	ABC.SS.P; simple sugar transport system permease protein	1	1	FOAM	1	1.5682	0.863571	very high
HMMsoil83312	FOAM	livH; branched-chain amino acid transport system permease protein	1	1	FOAM	1	1.5682	0.863571	very high
HMMsoil94663	FOAM	ABC.SS.P; simple sugar transport system permease protein	1	1	FOAM	1	1.5682	0.863571	very high
HMMsoil56196	FOAM	ABC.SS.P; simple sugar transport system permease protein	1	1	FOAM	1	1.5682	0.863571	very high
HMMsoil33595	FOAM	livH; branched-chain amino acid transport system permease protein	1	1	FOAM	1	1.5682	0.863571	very high
HMMsoil89043	FOAM	ABC.SS.P; simple sugar transport system permease protein	1	1	FOAM	1	1.5682	0.863571	very high
HMMsoil128176	FOAM	ABC.SS.P; simple sugar transport system permease protein	1	1	FOAM	1	1.5682	0.863571	very high
HMMsoil11789	FOAM	ABC.SS.P; simple sugar transport system permease protein	1	1	FOAM	1	1.5682	0.863571	very high
HMMsoil50010	FOAM	ABC.SS.P; simple sugar transport system permease protein	1	1	FOAM	1	1.5682	0.863571	very high
HMMsoil56463	FOAM	ABC.SS.P; simple sugar transport system permease protein	1	1	FOAM	1	1.5682	0.863571	very high
HMMsoil123318	FOAM	livH; branched-chain amino acid transport system permease protein	1	1	FOAM	1	1.5682	0.863571	very high
HMMsoil61908	FOAM	ABC.SS.P; simple sugar transport system permease protein	1	1	FOAM	1	1.5682	0.863571	very high
HMMsoil60052	FOAM	livH; branched-chain amino acid transport system permease protein	1	1	FOAM	1	1.5682	0.863571	very high
HMMsoil116478	FOAM	ABC.SS.P; simple sugar transport system permease protein	1	1	FOAM	1	1.5682	0.863571	very high
HMMsoil28996	FOAM	ABC.SS.P; simple sugar transport system permease protein	1	1	FOAM	1	1.5682	0.863571	very high
HMMsoil116471	FOAM	ABC.SS.P; simple sugar transport system permease protein	1	1	FOAM	1	1.5682	0.863571	very high
HMMsoil61874	FOAM	ABC.SS.P; simple sugar transport system permease protein	1	1	FOAM	1	1.5682	0.863571	very high
HMMsoil123766	FOAM	livH; branched-chain amino acid transport system permease protein	1	1	FOAM	1	1.5682	0.863571	very high
HMMsoil102952	FOAM	ABC.SS.P; simple sugar transport system permease protein	1	1	FOAM	1	1.5682	0.863571	very high
HMMsoil1214	FOAM	ABC.SS.P; simple sugar transport system permease protein	1	1	FOAM	1	1.5682	0.863571	very high
HMMsoil66715	FOAM	ABC.SS.P; simple sugar transport system permease protein	1	1	FOAM	1	1.5682	0.863571	very high
HMMsoil123372	FOAM	ABC.SS.P; simple sugar transport system permease protein	1	1	FOAM	1	1.5682	0.863571	very high
HMMsoil51040	FOAM	ABC.SS.P; simple sugar transport system permease protein	1	1	FOAM	1	1.5682	0.863571	very high
HMMsoil66849	FOAM	ABC.SS.P; simple sugar transport system permease protein	1	1	FOAM	1	1.5682	0.863571	very high
HMMsoil21506	FOAM	livH; branched-chain amino acid transport system permease protein	1	1	FOAM	1	1.5682	0.863571	very high
HMMsoil64233	FOAM	ABC.SS.P; simple sugar transport system permease protein	1	1	FOAM	1	1.5682	0.863571	very high
HMMsoil25325	FOAM	livH; branched-chain amino acid transport system permease protein	1	1	FOAM	1	1.5682	0.863571	very high
HMMsoil45784	FOAM	ABC.SS.P; simple sugar transport system permease protein	1	1	FOAM	1	1.5682	0.863571	very high
HMMsoil49499	FOAM	ABC.SS.P; simple sugar transport system permease protein	1	1	FOAM	1	1.5682	0.863571	very high
HMMsoil95267	FOAM	ABC.SS.P; simple sugar transport system permease protein	1	1	FOAM	1	1.5682	0.863571	very high
HMMsoil79891	FOAM	ABC.SS.P; simple sugar transport system permease protein	1	1	FOAM	1	1.5682	0.863571	very high
HMMsoil108363	FOAM	ABC.SS.P; simple sugar transport system permease protein	1	1	FOAM	1	1.5682	0.863571	very high
HMMsoil24271	FOAM	ABC.SS.P; simple sugar transport system permease protein	1	1	FOAM	1	1.5682	0.863571	very high
HMMsoil122673	FOAM	ABC.SS.P; simple sugar transport system permease protein	1	1	FOAM	1	1.5682	0.863571	very high
HMMsoil34998	FOAM	ABC.SS.P; simple sugar transport system permease protein	1	1	FOAM	1	1.5682	0.863571	very high
HMMsoil6152	FOAM	livH; branched-chain amino acid transport system permease protein	1	1	FOAM	1	1.5682	0.863571	very high
HMMsoil33866	FOAM	ABC.SS.P; simple sugar transport system permease protein	1	1	FOAM	1	1.5682	0.863571	very high
HMMsoil53735	FOAM	livH; branched-chain amino acid transport system permease protein	1	1	FOAM	1	1.5682	0.863571	very high
HMMsoil80104	FOAM	vorB; 2-oxoisovalerate ferredoxin oxidoreductase beta subunit [EC:1.2.7.7]	1	1	FOAM	1	1.5682	0.863571	very high
HMMsoil20956	FOAM	ABC.SS.P; simple sugar transport system permease protein	1	1	FOAM	1	1.5682	0.863571	very high
HMMsoil26774	FOAM	livH; branched-chain amino acid transport system permease protein	1	1	FOAM	1	1.5682	0.863571	very high
HMMsoil64169	FOAM	ABC.SS.P; simple sugar transport system permease protein	1	1	FOAM	1	1.5682	0.863571	very high
HMMsoil2209	FOAM	livH; branched-chain amino acid transport system permease protein	1	1	FOAM	1	1.5682	0.863571	very high
HMMsoil19325	FOAM	ABC.SS.P; simple sugar transport system permease protein	1	1	FOAM	1	1.5682	0.863571	very high
HMMsoil55818	FOAM	livH; branched-chain amino acid transport system permease protein	1	1	FOAM	1	1.5682	0.863571	very high
HMMsoil6454	FOAM	ABC.SS.P; simple sugar transport system permease protein	1	1	FOAM	1	1.5682	0.863571	very high
HMMsoil38137	FOAM	ABC.SS.P; simple sugar transport system permease protein	1	1	FOAM	1	1.5682	0.863571	very high
HMMsoil135414	FOAM	livH; branched-chain amino acid transport system permease protein	1	1	FOAM	1	1.5682	0.863571	very high
HMMsoil79251	FOAM	ABC.SS.P; simple sugar transport system permease protein	1	1	FOAM	1	1.5682	0.863571	very high
HMMsoil48444	FOAM	livH; branched-chain amino acid transport system permease protein	1	1	FOAM	1	1.5682	0.863571	very high
HMMsoil65286	FOAM	ABC.SS.P; simple sugar transport system permease protein	1	1	FOAM	1	1.5682	0.863571	very high
HMMsoil38470	FOAM	ABC.SS.P; simple sugar transport system permease protein	1	1	FOAM	1	1.5682	0.863571	very high
HMMsoil99722	FOAM	livH; branched-chain amino acid transport system permease protein	1	1	FOAM	1	1.5682	0.863571	very high
HMMsoil29587	FOAM	ABC.SS.P; simple sugar transport system permease protein	1	1	FOAM	1	1.5682	0.863571	very high
HMMsoil16809	FOAM	ABC.SS.P; simple sugar transport system permease protein	1	1	FOAM	1	1.5682	0.863571	very high
HMMsoil64426	FOAM	livH; branched-chain amino acid transport system permease protein	1	1	FOAM	1	1.5682	0.863571	very high
HMMsoil98381	FOAM	ABC.SS.P; simple sugar transport system permease protein	1	1	FOAM	1	1.5682	0.863571	very high
HMMsoil129551	FOAM	ABC.SS.P; simple sugar transport system permease protein	1	1	FOAM	1	1.5682	0.863571	very high
HMMsoil109102	FOAM	livH; branched-chain amino acid transport system permease protein	1	1	FOAM	1	1.5682	0.863571	very high
HMMsoil121704	FOAM	ABC.SS.P; simple sugar transport system permease protein	1	1	FOAM	1	1.5682	0.863571	very high
HMMsoil43040	FOAM	livH; branched-chain amino acid transport system permease protein	1	1	FOAM	1	1.5682	0.863571	very high
HMMsoil112921	FOAM	ABC.SS.P; simple sugar transport system permease protein	1	1	FOAM	1	1.5682	0.863571	very high
HMMsoil40719	FOAM	ABC.SS.P; simple sugar transport system permease protein	1	1	FOAM	1	1.5682	0.863571	very high
HMMsoil61143	FOAM	ABC.SS.P; simple sugar transport system permease protein	1	1	FOAM	1	1.5682	0.863571	very high
HMMsoil77335	FOAM	ABC.SS.P; simple sugar transport system permease protein	1	1	FOAM	1	1.5682	0.863571	very high
HMMsoil5246	FOAM	ABC.SS.P; simple sugar transport system permease protein	1	1	FOAM	1	1.5682	0.863571	very high
HMMsoil26660	FOAM	ABC.SS.P; simple sugar transport system permease protein	1	1	FOAM	1	1.5682	0.863571	very high
HMMsoil82486	FOAM	livH; branched-chain amino acid transport system permease protein	1	1	FOAM	1	1.5682	0.863571	very high
HMMsoil52491	FOAM	ABC.SS.P; simple sugar transport system permease protein	1	1	FOAM	1	1.5682	0.863571	very high
HMMsoil69528	FOAM	livH; branched-chain amino acid transport system permease protein	1	1	FOAM	1	1.5682	0.863571	very high
HMMsoil113196	FOAM	ABC.SS.P; simple sugar transport system permease protein	1	1	FOAM	1	1.5682	0.863571	very high
HMMsoil19394	FOAM	ABC.SS.P; simple sugar transport system permease protein	1	1	FOAM	1	1.5682	0.863571	very high
HMMsoil3050	FOAM	ABC.SS.P; simple sugar transport system permease protein	1	1	FOAM	1	1.5682	0.863571	very high
HMMsoil70291	FOAM	ABC.SS.P; simple sugar transport system permease protein	1	1	FOAM	1	1.5682	0.863571	very high
HMMsoil136631	FOAM	livH; branched-chain amino acid transport system permease protein	1	1	FOAM	1	1.5682	0.863571	very high
HMMsoil54062	FOAM	ABC.SS.P; simple sugar transport system permease protein	1	1	FOAM	1	1.5682	0.863571	very high
HMMsoil17698	FOAM	ABC.SS.P; simple sugar transport system permease protein	1	1	FOAM	1	1.5682	0.863571	very high
HMMsoil8146	FOAM	ABC.SS.P; simple sugar transport system permease protein	1	1	FOAM	1	1.5682	0.863571	very high
HMMsoil22831	FOAM	pstC; phosphate transport system permease protein; pstA; phosphate transport system permease protein	1	1	FOAM	1	1.56931	0.863467	very high
HMMsoil57227	FOAM	pstC; phosphate transport system permease protein; pstA; phosphate transport system permease protein	1	1	FOAM	1	1.56931	0.863467	very high
HMMsoil25908	FOAM	pstC; phosphate transport system permease protein; pstA; phosphate transport system permease protein	1	1	FOAM	1	1.56931	0.863467	very high
HMMsoil114454	FOAM	pstC; phosphate transport system permease protein; pstA; phosphate transport system permease protein	1	1	FOAM	1	1.56931	0.863467	very high
HMMsoil104648	FOAM	pstC; phosphate transport system permease protein; pstA; phosphate transport system permease protein	1	1	FOAM	1	1.56931	0.863467	very high
HMMsoil16911	FOAM	pstC; phosphate transport system permease protein; pstA; phosphate transport system permease protein	1	1	FOAM	1	1.56931	0.863467	very high
HMMsoil34617	FOAM	ptsI; phosphoenolpyruvate-protein phosphotransferase (PTS system enzyme I) [EC:2.7.3.9]; fruB, fpr; multiphosphoryl transfer protein [EC:2.7.1.202]; crr; sugar PTS system EIIA component [EC:2.7.1.-]; fruB; fructose PTS system EIIA component [EC:2.7.1.202]	6	6	FOAM	1	1.57137	0.863274	very high
HMMsoil128324	FOAM	K01964; acetyl-CoA/propionyl-CoA carboxylase [EC:6.4.1.2] [EC:6.4.1.3]; pycA; pyruvate carboxylase subunit A [EC:6.4.1.1]	3	3	FOAM	1	1.57306	0.863115	very high
HMMsoil92468	FOAM	K01964; acetyl-CoA/propionyl-CoA carboxylase [EC:6.4.1.2] [EC:6.4.1.3]; pycA; pyruvate carboxylase subunit A [EC:6.4.1.1]	3	3	FOAM	1	1.57306	0.863115	very high
HMMsoil43755	FOAM	K01964; acetyl-CoA/propionyl-CoA carboxylase [EC:6.4.1.2] [EC:6.4.1.3]; pycA; pyruvate carboxylase subunit A [EC:6.4.1.1]	3	3	FOAM	1	1.57306	0.863115	very high
HMMsoil30299	FOAM	crr; sugar PTS system EIIA component [EC:2.7.1.-]; N-acetylglucosamine-specific II component [mD:m00267]; bglFa; beta-glucoside PTS system EIIA component [EC:2.7.1.-]; Teta-glucosides-specific II component [mD:m00271]; bglF, bglP; beta-glucoside PTS system EIICBA component [EC:2.7.1.-]; Arbutin-like II component [mD:m00268]; glvC, malP, aglA; alpha-glucoside PTS system EIICB component [EC:2.7.1.208] [EC:2.7.1.-]; Lactose; Sucrose; Maltose; Starch; Mannose; Galactose	6	6	FOAM	1	1.57347	0.863077	very high
HMMsoil54938	FOAM	lysC; aspartate kinase [EC:2.7.2.4]; hom; homoserine dehydrogenase [EC:1.1.1.3]; thrA; bifunctional aspartokinase / homoserine dehydrogenase 1 [EC:2.7.2.4] [EC:1.1.1.3]	5	5	FOAM	1	1.57417	0.863011	very high
HMMsoil70185	FOAM	lysC; aspartate kinase [EC:2.7.2.4]; hom; homoserine dehydrogenase [EC:1.1.1.3]; thrA; bifunctional aspartokinase / homoserine dehydrogenase 1 [EC:2.7.2.4] [EC:1.1.1.3]	5	5	FOAM	1	1.57417	0.863011	very high
HMMsoil70623	FOAM	crr; sugar PTS system EIIA component [EC:2.7.1.-]; D-glucosamine-specific II component [mD:m00282]; gamP; D-glucosamine PTS system EIICBA component [EC:2.7.1.-]; Lactose; Sucrose; Maltose; Starch; Mannose; Galactose	6	6	FOAM	1	1.57553	0.862883	very high
HMMsoil15519	FOAM	znuB; zinc transport system permease protein; ABC.MN.P; manganese/iron transport system permease protein; ABC.ZM.P; zinc/manganese transport system permease protein	1	1	FOAM	1	1.57919	0.862539	very high
HMMsoil25081	FOAM	znuB; zinc transport system permease protein; ABC.MN.P; manganese/iron transport system permease protein; ABC.ZM.P; zinc/manganese transport system permease protein	1	1	FOAM	1	1.57919	0.862539	very high
K17709	KEGG	CYP2B6; cytochrome P450 family 2 subfamily B6 [EC:1.14.14.-]	5	5	KEGG	1	1.57978	0.862483	very high
K16008	KEGG	oleP, CYP107D; cytochrome P450 monooxygenase OleP	4	4	KEGG	1	1.57978	0.862483	very high
K01965	KEGG	PCCA, pccA; propionyl-CoA carboxylase alpha subunit [EC:6.4.1.3]	3	3	KEGG	1	1.57978	0.862483	very high
K21207	KEGG	CYP719A23_24; (-)-pluviatolide synthase [EC:1.14.19.72]	2	2	KEGG	1	1.57978	0.862483	very high
K00875	KEGG	rbtK, FGGY; D-ribulokinase [EC:2.7.1.47]	1	1	KEGG	1	1.57978	0.862483	very high
K18002	KEGG	pqsC; 2-heptyl-4(1H)-quinolone synthase subunit PqsC [EC:2.3.1.230]	1	1	KEGG	1	1.57978	0.862483	very high
K26731	KEGG	CHX, KHA, nhaS4; K+:H+ antiporter	1	1	KEGG	1	1.57978	0.862483	very high
K19053	KEGG	cslB; chondroitin B lyase [EC:4.2.2.19]	1	1	KEGG	1	1.57978	0.862483	very high
K13876	KEGG	araD; 2-keto-3-deoxy-L-arabinonate dehydratase [EC:4.2.1.43]	1	1	KEGG	1	1.57978	0.862483	very high
K05245	KEGG	caiT; L-carnitine/gamma-butyrobetaine antiporter	1	1	KEGG	1	1.57978	0.862483	very high
K22452	KEGG	tgpA; protein-glutamine gamma-glutamyltransferase [EC:2.3.2.13]	1	1	KEGG	1	1.57978	0.862483	very high
K25953	KEGG	E1.14.14.183; taxoid 2alpha-hydroxylase [EC:1.14.14.183]	1	1	KEGG	1	1.57978	0.862483	very high
K22620	KEGG	CYP716A141; beta-amyrin 16beta-monooxygenase [EC:1.14.14.63]	1	1	KEGG	1	1.57978	0.862483	very high
K08687	KEGG	E3.5.1.59; N-carbamoylsarcosine amidase [EC:3.5.1.59]	1	1	KEGG	1	1.57978	0.862483	very high
K00450	KEGG	E1.13.11.4; gentisate 1,2-dioxygenase [EC:1.13.11.4]	1	1	KEGG	1	1.57978	0.862483	very high
K00450	CAMPER	gentisate 1,2-dioxygenase [EC:1.13.11.4]	1	1	KEGG	1	1.57978	0.862483	very high
K24187	KEGG	CYP89A9; cytochrome P450 family 89 subfamily A9 [EC:1.14.-.-]	1	1	KEGG	1	1.57978	0.862483	very high
K08077	KEGG	NUDT14; UDP-sugar diphosphatase [EC:3.6.1.45]	1	1	KEGG	1	1.57978	0.862483	very high
K18551	KEGG	SDT1; pyrimidine and pyridine-specific 5'-nucleotidase [EC:3.1.3.-]	1	1	KEGG	1	1.57978	0.862483	very high
K24693	KEGG	mftD; pre-mycofactocin synthase [EC:1.4.3.26]	1	1	KEGG	1	1.57978	0.862483	very high
K11260	KEGG	fwdG; 4Fe-4S ferredoxin	1	1	KEGG	1	1.57978	0.862483	very high
K21219	KEGG	thiDN; hydroxymethylpyrimidine kinase / phosphomethylpyrimidine kinase / thiamine-phosphate diphosphorylase [EC:2.7.1.49 2.7.4.7 2.5.1.3]	1	1	KEGG	1	1.57978	0.862483	very high
K07037	KEGG	pgpH; cyclic-di-AMP phosphodiesterase PgpH [EC:3.1.4.-]	1	1	KEGG	1	1.57978	0.862483	very high
K08070	KEGG	E1.3.1.74; 2-alkenal reductase [EC:1.3.1.74]	1	1	KEGG	1	1.57978	0.862483	very high
K17609	KEGG	NXN; nucleoredoxin [EC:1.8.1.8]	1	1	KEGG	1	1.57978	0.862483	very high
K23632	KEGG	ASAD; deoxyaspergillic acid monooxygenase [EC:1.-.-.-]	1	1	KEGG	1	1.57978	0.862483	very high
K03305	KEGG	TC.POT; proton-dependent oligopeptide transporter, POT family	1	1	KEGG	1	1.57978	0.862483	very high
PF00370.28	Pfam	FGGY family of carbohydrate kinases, N-terminal domain	2	2	GO	1	1.57978	0.862483	very high
PF02230.23	Pfam	Phospholipase/Carboxylesterase	1	1	GO	1	1.57978	0.862483	very high
PF12698.14	Pfam	ABC-2 family transporter protein	1	1	GO	1	1.57978	0.862483	very high
PF00296.27	Pfam	Luciferase-like monooxygenase	1	1	GO	1	1.57978	0.862483	very high
PF00296	METABOLIC	methanesulfonate monooxygenase	1	1	GO	1	1.57978	0.862483	very high
HMMsoil59980	FOAM	E1.13.11.4; gentisate 1,2-dioxygenase [EC:1.13.11.4]	2	2	FOAM	1	1.57978	0.862483	very high
HMMsoil49044	FOAM	fwdG; 4Fe-4S ferredoxin	2	2	FOAM	1	1.57978	0.862483	very high
HMMsoil29509	FOAM	fwdG; 4Fe-4S ferredoxin	2	2	FOAM	1	1.57978	0.862483	very high
HMMsoil34070	FOAM	E1.13.11.4; gentisate 1,2-dioxygenase [EC:1.13.11.4]	2	2	FOAM	1	1.57978	0.862483	very high
HMMsoil11613	FOAM	fwdG; 4Fe-4S ferredoxin	2	2	FOAM	1	1.57978	0.862483	very high
HMMsoil8709	FOAM	fwdG; 4Fe-4S ferredoxin	2	2	FOAM	1	1.57978	0.862483	very high
HMMsoil63170	FOAM	fwdG; 4Fe-4S ferredoxin	2	2	FOAM	1	1.57978	0.862483	very high
HMMsoil10053	FOAM	fwdG; 4Fe-4S ferredoxin	2	2	FOAM	1	1.57978	0.862483	very high
HMMsoil68576	FOAM	fwdG; 4Fe-4S ferredoxin	2	2	FOAM	1	1.57978	0.862483	very high
HMMsoil84543	FOAM	fwdG; 4Fe-4S ferredoxin	2	2	FOAM	1	1.57978	0.862483	very high
HMMsoil94820	FOAM	fwdG; 4Fe-4S ferredoxin	2	2	FOAM	1	1.57978	0.862483	very high
HMMsoil29954	FOAM	fwdG; 4Fe-4S ferredoxin	2	2	FOAM	1	1.57978	0.862483	very high
HMMsoil23525	FOAM	fwdG; 4Fe-4S ferredoxin	2	2	FOAM	1	1.57978	0.862483	very high
HMMsoil68354	FOAM	fwdG; 4Fe-4S ferredoxin	2	2	FOAM	1	1.57978	0.862483	very high
HMMsoil75631	FOAM	fwdG; 4Fe-4S ferredoxin	2	2	FOAM	1	1.57978	0.862483	very high
HMMsoil100087	FOAM	fwdG; 4Fe-4S ferredoxin	2	2	FOAM	1	1.57978	0.862483	very high
HMMsoil28569	FOAM	fwdG; 4Fe-4S ferredoxin	2	2	FOAM	1	1.57978	0.862483	very high
HMMsoil12246	FOAM	fwdG; 4Fe-4S ferredoxin	2	2	FOAM	1	1.57978	0.862483	very high
HMMsoil5531	FOAM	fwdG; 4Fe-4S ferredoxin	2	2	FOAM	1	1.57978	0.862483	very high
HMMsoil76472	FOAM	fwdG; 4Fe-4S ferredoxin	2	2	FOAM	1	1.57978	0.862483	very high
HMMsoil20855	FOAM	fwdG; 4Fe-4S ferredoxin	2	2	FOAM	1	1.57978	0.862483	very high
HMMsoil73700	FOAM	fwdG; 4Fe-4S ferredoxin	2	2	FOAM	1	1.57978	0.862483	very high
HMMsoil134213	FOAM	fwdG; 4Fe-4S ferredoxin	2	2	FOAM	1	1.57978	0.862483	very high
HMMsoil94844	FOAM	fwdG; 4Fe-4S ferredoxin	2	2	FOAM	1	1.57978	0.862483	very high
HMMsoil12159	FOAM	fwdG; 4Fe-4S ferredoxin	2	2	FOAM	1	1.57978	0.862483	very high
HMMsoil79810	FOAM	fwdG; 4Fe-4S ferredoxin	2	2	FOAM	1	1.57978	0.862483	very high
HMMsoil81892	FOAM	fwdG; 4Fe-4S ferredoxin	2	2	FOAM	1	1.57978	0.862483	very high
HMMsoil91624	FOAM	fwdG; 4Fe-4S ferredoxin	2	2	FOAM	1	1.57978	0.862483	very high
HMMsoil119891	FOAM	fwdG; 4Fe-4S ferredoxin	2	2	FOAM	1	1.57978	0.862483	very high
HMMsoil116675	FOAM	fwdG; 4Fe-4S ferredoxin	2	2	FOAM	1	1.57978	0.862483	very high
HMMsoil74376	FOAM	fwdG; 4Fe-4S ferredoxin	2	2	FOAM	1	1.57978	0.862483	very high
HMMsoil84199	FOAM	fwdG; 4Fe-4S ferredoxin	2	2	FOAM	1	1.57978	0.862483	very high
HMMsoil98090	FOAM	fwdG; 4Fe-4S ferredoxin	2	2	FOAM	1	1.57978	0.862483	very high
HMMsoil111507	FOAM	fwdG; 4Fe-4S ferredoxin	2	2	FOAM	1	1.57978	0.862483	very high
HMMsoil17540	FOAM	fwdG; 4Fe-4S ferredoxin	2	2	FOAM	1	1.57978	0.862483	very high
HMMsoil2910	FOAM	fwdG; 4Fe-4S ferredoxin	2	2	FOAM	1	1.57978	0.862483	very high
HMMsoil43144	FOAM	E1.13.11.4; gentisate 1,2-dioxygenase [EC:1.13.11.4]	2	2	FOAM	1	1.57978	0.862483	very high
HMMsoil111193	FOAM	fwdG; 4Fe-4S ferredoxin	2	2	FOAM	1	1.57978	0.862483	very high
HMMsoil90782	FOAM	fwdG; 4Fe-4S ferredoxin	2	2	FOAM	1	1.57978	0.862483	very high
HMMsoil31589	FOAM	fwdG; 4Fe-4S ferredoxin	2	2	FOAM	1	1.57978	0.862483	very high
HMMsoil104140	FOAM	fwdG; 4Fe-4S ferredoxin	2	2	FOAM	1	1.57978	0.862483	very high
HMMsoil34615	FOAM	fwdG; 4Fe-4S ferredoxin	2	2	FOAM	1	1.57978	0.862483	very high
HMMsoil73809	FOAM	fwdG; 4Fe-4S ferredoxin	2	2	FOAM	1	1.57978	0.862483	very high
HMMsoil81350	FOAM	fwdG; 4Fe-4S ferredoxin	2	2	FOAM	1	1.57978	0.862483	very high
HMMsoil34281	FOAM	fwdG; 4Fe-4S ferredoxin	2	2	FOAM	1	1.57978	0.862483	very high
HMMsoil96104	FOAM	fwdG; 4Fe-4S ferredoxin	2	2	FOAM	1	1.57978	0.862483	very high
HMMsoil42318	FOAM	E1.13.11.4; gentisate 1,2-dioxygenase [EC:1.13.11.4]	2	2	FOAM	1	1.57978	0.862483	very high
HMMsoil1806	FOAM	fwdG; 4Fe-4S ferredoxin	2	2	FOAM	1	1.57978	0.862483	very high
HMMsoil19193	FOAM	fwdG; 4Fe-4S ferredoxin	2	2	FOAM	1	1.57978	0.862483	very high
HMMsoil3866	FOAM	E1.13.11.4; gentisate 1,2-dioxygenase [EC:1.13.11.4]	2	2	FOAM	1	1.57978	0.862483	very high
HMMsoil107741	FOAM	E1.13.11.4; gentisate 1,2-dioxygenase [EC:1.13.11.4]	2	2	FOAM	1	1.57978	0.862483	very high
HMMsoil37591	FOAM	fwdG; 4Fe-4S ferredoxin	2	2	FOAM	1	1.57978	0.862483	very high
HMMsoil78925	FOAM	fwdG; 4Fe-4S ferredoxin	2	2	FOAM	1	1.57978	0.862483	very high
HMMsoil55511	FOAM	fwdG; 4Fe-4S ferredoxin	2	2	FOAM	1	1.57978	0.862483	very high
HMMsoil129668	FOAM	fwdG; 4Fe-4S ferredoxin	2	2	FOAM	1	1.57978	0.862483	very high
HMMsoil121567	FOAM	fwdG; 4Fe-4S ferredoxin	2	2	FOAM	1	1.57978	0.862483	very high
HMMsoil37243	FOAM	fwdG; 4Fe-4S ferredoxin	2	2	FOAM	1	1.57978	0.862483	very high
HMMsoil46560	FOAM	E1.13.11.4; gentisate 1,2-dioxygenase [EC:1.13.11.4]	2	2	FOAM	1	1.57978	0.862483	very high
HMMsoil303	FOAM	fwdG; 4Fe-4S ferredoxin	2	2	FOAM	1	1.57978	0.862483	very high
HMMsoil76214	FOAM	fwdG; 4Fe-4S ferredoxin	2	2	FOAM	1	1.57978	0.862483	very high
HMMsoil127782	FOAM	fwdG; 4Fe-4S ferredoxin	2	2	FOAM	1	1.57978	0.862483	very high
HMMsoil134068	FOAM	fwdG; 4Fe-4S ferredoxin	2	2	FOAM	1	1.57978	0.862483	very high
HMMsoil133955	FOAM	fwdG; 4Fe-4S ferredoxin	2	2	FOAM	1	1.57978	0.862483	very high
HMMsoil31163	FOAM	fwdG; 4Fe-4S ferredoxin	2	2	FOAM	1	1.57978	0.862483	very high
HMMsoil22734	FOAM	fwdG; 4Fe-4S ferredoxin	2	2	FOAM	1	1.57978	0.862483	very high
HMMsoil65986	FOAM	fwdG; 4Fe-4S ferredoxin	2	2	FOAM	1	1.57978	0.862483	very high
HMMsoil18877	FOAM	fwdG; 4Fe-4S ferredoxin	2	2	FOAM	1	1.57978	0.862483	very high
HMMsoil99845	FOAM	fwdG; 4Fe-4S ferredoxin	2	2	FOAM	1	1.57978	0.862483	very high
HMMsoil127715	FOAM	fwdG; 4Fe-4S ferredoxin	2	2	FOAM	1	1.57978	0.862483	very high
HMMsoil133444	FOAM	fwdG; 4Fe-4S ferredoxin	2	2	FOAM	1	1.57978	0.862483	very high
HMMsoil25178	FOAM	fwdG; 4Fe-4S ferredoxin	2	2	FOAM	1	1.57978	0.862483	very high
HMMsoil20011	FOAM	fwdG; 4Fe-4S ferredoxin	2	2	FOAM	1	1.57978	0.862483	very high
HMMsoil47806	FOAM	fwdG; 4Fe-4S ferredoxin	2	2	FOAM	1	1.57978	0.862483	very high
HMMsoil34348	FOAM	fwdG; 4Fe-4S ferredoxin	2	2	FOAM	1	1.57978	0.862483	very high
HMMsoil118671	FOAM	fwdG; 4Fe-4S ferredoxin	2	2	FOAM	1	1.57978	0.862483	very high
HMMsoil134445	FOAM	fwdG; 4Fe-4S ferredoxin	2	2	FOAM	1	1.57978	0.862483	very high
HMMsoil54507	FOAM	fwdG; 4Fe-4S ferredoxin	2	2	FOAM	1	1.57978	0.862483	very high
HMMsoil43511	FOAM	PCCA, pccA; propionyl-CoA carboxylase alpha chain [EC:6.4.1.3]	1	1	FOAM	1	1.57978	0.862483	very high
HMMsoil122953	FOAM	PCCA, pccA; propionyl-CoA carboxylase alpha chain [EC:6.4.1.3]	1	1	FOAM	1	1.57978	0.862483	very high
HMMsoil24053	FOAM	PCCA, pccA; propionyl-CoA carboxylase alpha chain [EC:6.4.1.3]	1	1	FOAM	1	1.57978	0.862483	very high
HMMsoil69720	FOAM	PCCA, pccA; propionyl-CoA carboxylase alpha chain [EC:6.4.1.3]	1	1	FOAM	1	1.57978	0.862483	very high
HMMsoil5318	FOAM	PCCA, pccA; propionyl-CoA carboxylase alpha chain [EC:6.4.1.3]	1	1	FOAM	1	1.57978	0.862483	very high
HMMsoil119669	FOAM	PCCA, pccA; propionyl-CoA carboxylase alpha chain [EC:6.4.1.3]	1	1	FOAM	1	1.57978	0.862483	very high
HMMsoil127219	FOAM	PCCA, pccA; propionyl-CoA carboxylase alpha chain [EC:6.4.1.3]	1	1	FOAM	1	1.57978	0.862483	very high
HMMsoil64895	FOAM	PCCA, pccA; propionyl-CoA carboxylase alpha chain [EC:6.4.1.3]	1	1	FOAM	1	1.57978	0.862483	very high
HMMsoil53143	FOAM	PCCA, pccA; propionyl-CoA carboxylase alpha chain [EC:6.4.1.3]	1	1	FOAM	1	1.57978	0.862483	very high
HMMsoil17186	FOAM	PCCA, pccA; propionyl-CoA carboxylase alpha chain [EC:6.4.1.3]	1	1	FOAM	1	1.57978	0.862483	very high
HMMsoil45774	FOAM	PCCA, pccA; propionyl-CoA carboxylase alpha chain [EC:6.4.1.3]	1	1	FOAM	1	1.57978	0.862483	very high
HMMsoil17002	FOAM	PCCA, pccA; propionyl-CoA carboxylase alpha chain [EC:6.4.1.3]	1	1	FOAM	1	1.57978	0.862483	very high
HMMsoil31425	FOAM	PCCA, pccA; propionyl-CoA carboxylase alpha chain [EC:6.4.1.3]	1	1	FOAM	1	1.57978	0.862483	very high
HMMsoil103119	FOAM	PCCA, pccA; propionyl-CoA carboxylase alpha chain [EC:6.4.1.3]	1	1	FOAM	1	1.57978	0.862483	very high
HMMsoil124511	FOAM	PCCA, pccA; propionyl-CoA carboxylase alpha chain [EC:6.4.1.3]	1	1	FOAM	1	1.57978	0.862483	very high
HMMsoil44570	FOAM	PCCA, pccA; propionyl-CoA carboxylase alpha chain [EC:6.4.1.3]	1	1	FOAM	1	1.57978	0.862483	very high
HMMsoil57347	FOAM	PCCA, pccA; propionyl-CoA carboxylase alpha chain [EC:6.4.1.3]	1	1	FOAM	1	1.57978	0.862483	very high
HMMsoil88902	FOAM	PCCA, pccA; propionyl-CoA carboxylase alpha chain [EC:6.4.1.3]	1	1	FOAM	1	1.57978	0.862483	very high
HMMsoil81965	FOAM	PCCA, pccA; propionyl-CoA carboxylase alpha chain [EC:6.4.1.3]	1	1	FOAM	1	1.57978	0.862483	very high
HMMsoil16244	FOAM	PCCA, pccA; propionyl-CoA carboxylase alpha chain [EC:6.4.1.3]	1	1	FOAM	1	1.57978	0.862483	very high
HMMsoil35093	FOAM	PCCA, pccA; propionyl-CoA carboxylase alpha chain [EC:6.4.1.3]	1	1	FOAM	1	1.57978	0.862483	very high
HMMsoil55808	FOAM	PCCA, pccA; propionyl-CoA carboxylase alpha chain [EC:6.4.1.3]	1	1	FOAM	1	1.57978	0.862483	very high
HMMsoil28419	FOAM	PCCA, pccA; propionyl-CoA carboxylase alpha chain [EC:6.4.1.3]	1	1	FOAM	1	1.57978	0.862483	very high
HMMsoil104744	FOAM	PCCA, pccA; propionyl-CoA carboxylase alpha chain [EC:6.4.1.3]	1	1	FOAM	1	1.57978	0.862483	very high
HMMsoil79195	FOAM	PCCA, pccA; propionyl-CoA carboxylase alpha chain [EC:6.4.1.3]	1	1	FOAM	1	1.57978	0.862483	very high
HMMsoil131769	FOAM	PCCA, pccA; propionyl-CoA carboxylase alpha chain [EC:6.4.1.3]	1	1	FOAM	1	1.57978	0.862483	very high
HMMsoil56924	FOAM	PCCA, pccA; propionyl-CoA carboxylase alpha chain [EC:6.4.1.3]	1	1	FOAM	1	1.57978	0.862483	very high
HMMsoil17879	FOAM	PCCA, pccA; propionyl-CoA carboxylase alpha chain [EC:6.4.1.3]	1	1	FOAM	1	1.57978	0.862483	very high
HMMsoil103637	FOAM	PCCA, pccA; propionyl-CoA carboxylase alpha chain [EC:6.4.1.3]	1	1	FOAM	1	1.57978	0.862483	very high
HMMsoil37005	FOAM	PCCA, pccA; propionyl-CoA carboxylase alpha chain [EC:6.4.1.3]	1	1	FOAM	1	1.57978	0.862483	very high
HMMsoil15236	FOAM	PCCA, pccA; propionyl-CoA carboxylase alpha chain [EC:6.4.1.3]	1	1	FOAM	1	1.57978	0.862483	very high
HMMsoil32620	FOAM	rbtK; D-ribulokinase [EC:2.7.1.47]	1	1	FOAM	1	1.57978	0.862483	very high
HMMsoil11957	FOAM	PCCA, pccA; propionyl-CoA carboxylase alpha chain [EC:6.4.1.3]	1	1	FOAM	1	1.57978	0.862483	very high
HMMsoil21575	FOAM	E3.5.1.59; N-carbamoylsarcosine amidase [EC:3.5.1.59]	1	1	FOAM	1	1.57978	0.862483	very high
HMMsoil53354	FOAM	PCCA, pccA; propionyl-CoA carboxylase alpha chain [EC:6.4.1.3]	1	1	FOAM	1	1.57978	0.862483	very high
HMMsoil51534	FOAM	PCCA, pccA; propionyl-CoA carboxylase alpha chain [EC:6.4.1.3]	1	1	FOAM	1	1.57978	0.862483	very high
HMMsoil125586	FOAM	PCCA, pccA; propionyl-CoA carboxylase alpha chain [EC:6.4.1.3]	1	1	FOAM	1	1.57978	0.862483	very high
HMMsoil79500	FOAM	PCCA, pccA; propionyl-CoA carboxylase alpha chain [EC:6.4.1.3]	1	1	FOAM	1	1.57978	0.862483	very high
HMMsoil125563	FOAM	PCCA, pccA; propionyl-CoA carboxylase alpha chain [EC:6.4.1.3]	1	1	FOAM	1	1.57978	0.862483	very high
HMMsoil34129	FOAM	PCCA, pccA; propionyl-CoA carboxylase alpha chain [EC:6.4.1.3]	1	1	FOAM	1	1.57978	0.862483	very high
HMMsoil122584	FOAM	PCCA, pccA; propionyl-CoA carboxylase alpha chain [EC:6.4.1.3]	1	1	FOAM	1	1.57978	0.862483	very high
HMMsoil122617	FOAM	PCCA, pccA; propionyl-CoA carboxylase alpha chain [EC:6.4.1.3]	1	1	FOAM	1	1.57978	0.862483	very high
HMMsoil795	FOAM	PCCA, pccA; propionyl-CoA carboxylase alpha chain [EC:6.4.1.3]	1	1	FOAM	1	1.57978	0.862483	very high
HMMsoil43797	FOAM	PCCA, pccA; propionyl-CoA carboxylase alpha chain [EC:6.4.1.3]	1	1	FOAM	1	1.57978	0.862483	very high
HMMsoil32215	FOAM	PCCA, pccA; propionyl-CoA carboxylase alpha chain [EC:6.4.1.3]	1	1	FOAM	1	1.57978	0.862483	very high
HMMsoil14834	FOAM	PCCA, pccA; propionyl-CoA carboxylase alpha chain [EC:6.4.1.3]	1	1	FOAM	1	1.57978	0.862483	very high
HMMsoil6979	FOAM	PCCA, pccA; propionyl-CoA carboxylase alpha chain [EC:6.4.1.3]	1	1	FOAM	1	1.57978	0.862483	very high
HMMsoil49602	FOAM	PCCA, pccA; propionyl-CoA carboxylase alpha chain [EC:6.4.1.3]	1	1	FOAM	1	1.57978	0.862483	very high
HMMsoil34157	FOAM	PCCA, pccA; propionyl-CoA carboxylase alpha chain [EC:6.4.1.3]	1	1	FOAM	1	1.57978	0.862483	very high
HMMsoil29202	FOAM	PCCA, pccA; propionyl-CoA carboxylase alpha chain [EC:6.4.1.3]	1	1	FOAM	1	1.57978	0.862483	very high
HMMsoil16737	FOAM	PCCA, pccA; propionyl-CoA carboxylase alpha chain [EC:6.4.1.3]	1	1	FOAM	1	1.57978	0.862483	very high
HMMsoil7587	FOAM	PCCA, pccA; propionyl-CoA carboxylase alpha chain [EC:6.4.1.3]	1	1	FOAM	1	1.57978	0.862483	very high
HMMsoil41353	FOAM	PCCA, pccA; propionyl-CoA carboxylase alpha chain [EC:6.4.1.3]	1	1	FOAM	1	1.57978	0.862483	very high
HMMsoil100922	FOAM	PCCA, pccA; propionyl-CoA carboxylase alpha chain [EC:6.4.1.3]	1	1	FOAM	1	1.57978	0.862483	very high
HMMsoil17517	FOAM	PCCA, pccA; propionyl-CoA carboxylase alpha chain [EC:6.4.1.3]	1	1	FOAM	1	1.57978	0.862483	very high
HMMsoil97729	FOAM	PCCA, pccA; propionyl-CoA carboxylase alpha chain [EC:6.4.1.3]	1	1	FOAM	1	1.57978	0.862483	very high
HMMsoil6928	FOAM	PCCA, pccA; propionyl-CoA carboxylase alpha chain [EC:6.4.1.3]	1	1	FOAM	1	1.57978	0.862483	very high
HMMsoil67679	FOAM	PCCA, pccA; propionyl-CoA carboxylase alpha chain [EC:6.4.1.3]	1	1	FOAM	1	1.57978	0.862483	very high
HMMsoil22114	FOAM	PCCA, pccA; propionyl-CoA carboxylase alpha chain [EC:6.4.1.3]	1	1	FOAM	1	1.57978	0.862483	very high
HMMsoil111144	FOAM	PCCA, pccA; propionyl-CoA carboxylase alpha chain [EC:6.4.1.3]	1	1	FOAM	1	1.57978	0.862483	very high
HMMsoil61743	FOAM	PCCA, pccA; propionyl-CoA carboxylase alpha chain [EC:6.4.1.3]	1	1	FOAM	1	1.57978	0.862483	very high
HMMsoil137118	FOAM	PCCA, pccA; propionyl-CoA carboxylase alpha chain [EC:6.4.1.3]	1	1	FOAM	1	1.57978	0.862483	very high
HMMsoil101472	FOAM	PCCA, pccA; propionyl-CoA carboxylase alpha chain [EC:6.4.1.3]	1	1	FOAM	1	1.57978	0.862483	very high
HMMsoil17260	FOAM	PCCA, pccA; propionyl-CoA carboxylase alpha chain [EC:6.4.1.3]	1	1	FOAM	1	1.57978	0.862483	very high
HMMsoil64941	FOAM	PCCA, pccA; propionyl-CoA carboxylase alpha chain [EC:6.4.1.3]	1	1	FOAM	1	1.57978	0.862483	very high
HMMsoil41444	FOAM	PCCA, pccA; propionyl-CoA carboxylase alpha chain [EC:6.4.1.3]	1	1	FOAM	1	1.57978	0.862483	very high
HMMsoil62686	FOAM	PCCA, pccA; propionyl-CoA carboxylase alpha chain [EC:6.4.1.3]	1	1	FOAM	1	1.57978	0.862483	very high
HMMsoil74514	FOAM	PCCA, pccA; propionyl-CoA carboxylase alpha chain [EC:6.4.1.3]	1	1	FOAM	1	1.57978	0.862483	very high
HMMsoil62667	FOAM	PCCA, pccA; propionyl-CoA carboxylase alpha chain [EC:6.4.1.3]	1	1	FOAM	1	1.57978	0.862483	very high
HMMsoil75684	FOAM	PCCA, pccA; propionyl-CoA carboxylase alpha chain [EC:6.4.1.3]	1	1	FOAM	1	1.57978	0.862483	very high
HMMsoil65431	FOAM	PCCA, pccA; propionyl-CoA carboxylase alpha chain [EC:6.4.1.3]	1	1	FOAM	1	1.57978	0.862483	very high
HMMsoil45449	FOAM	PCCA, pccA; propionyl-CoA carboxylase alpha chain [EC:6.4.1.3]	1	1	FOAM	1	1.57978	0.862483	very high
HMMsoil80004	FOAM	PCCA, pccA; propionyl-CoA carboxylase alpha chain [EC:6.4.1.3]	1	1	FOAM	1	1.57978	0.862483	very high
HMMsoil36673	FOAM	PCCA, pccA; propionyl-CoA carboxylase alpha chain [EC:6.4.1.3]	1	1	FOAM	1	1.57978	0.862483	very high
HMMsoil97418	FOAM	PCCA, pccA; propionyl-CoA carboxylase alpha chain [EC:6.4.1.3]	1	1	FOAM	1	1.57978	0.862483	very high
HMMsoil42051	FOAM	PCCA, pccA; propionyl-CoA carboxylase alpha chain [EC:6.4.1.3]	1	1	FOAM	1	1.57978	0.862483	very high
HMMsoil4233	FOAM	PCCA, pccA; propionyl-CoA carboxylase alpha chain [EC:6.4.1.3]	1	1	FOAM	1	1.57978	0.862483	very high
HMMsoil18688	FOAM	PCCA, pccA; propionyl-CoA carboxylase alpha chain [EC:6.4.1.3]	1	1	FOAM	1	1.57978	0.862483	very high
HMMsoil7196	FOAM	PCCA, pccA; propionyl-CoA carboxylase alpha chain [EC:6.4.1.3]	1	1	FOAM	1	1.57978	0.862483	very high
HMMsoil70503	FOAM	PCCA, pccA; propionyl-CoA carboxylase alpha chain [EC:6.4.1.3]	1	1	FOAM	1	1.57978	0.862483	very high
HMMsoil92155	FOAM	PCCA, pccA; propionyl-CoA carboxylase alpha chain [EC:6.4.1.3]	1	1	FOAM	1	1.57978	0.862483	very high
HMMsoil39327	FOAM	PCCA, pccA; propionyl-CoA carboxylase alpha chain [EC:6.4.1.3]	1	1	FOAM	1	1.57978	0.862483	very high
HMMsoil96356	FOAM	PCCA, pccA; propionyl-CoA carboxylase alpha chain [EC:6.4.1.3]	1	1	FOAM	1	1.57978	0.862483	very high
HMMsoil57837	FOAM	PCCA, pccA; propionyl-CoA carboxylase alpha chain [EC:6.4.1.3]	1	1	FOAM	1	1.57978	0.862483	very high
HMMsoil38952	FOAM	PCCA, pccA; propionyl-CoA carboxylase alpha chain [EC:6.4.1.3]	1	1	FOAM	1	1.57978	0.862483	very high
HMMsoil13191	FOAM	E3.5.1.59; N-carbamoylsarcosine amidase [EC:3.5.1.59]	1	1	FOAM	1	1.57978	0.862483	very high
HMMsoil88135	FOAM	PCCA, pccA; propionyl-CoA carboxylase alpha chain [EC:6.4.1.3]	1	1	FOAM	1	1.57978	0.862483	very high
HMMsoil3729	FOAM	PCCA, pccA; propionyl-CoA carboxylase alpha chain [EC:6.4.1.3]	1	1	FOAM	1	1.57978	0.862483	very high
HMMsoil133988	FOAM	PCCA, pccA; propionyl-CoA carboxylase alpha chain [EC:6.4.1.3]	1	1	FOAM	1	1.57978	0.862483	very high
HMMsoil8271	FOAM	PCCA, pccA; propionyl-CoA carboxylase alpha chain [EC:6.4.1.3]	1	1	FOAM	1	1.57978	0.862483	very high
HMMsoil35673	FOAM	PCCA, pccA; propionyl-CoA carboxylase alpha chain [EC:6.4.1.3]	1	1	FOAM	1	1.57978	0.862483	very high
HMMsoil56075	FOAM	PCCA, pccA; propionyl-CoA carboxylase alpha chain [EC:6.4.1.3]	1	1	FOAM	1	1.57978	0.862483	very high
HMMsoil119043	FOAM	PCCA, pccA; propionyl-CoA carboxylase alpha chain [EC:6.4.1.3]	1	1	FOAM	1	1.57978	0.862483	very high
HMMsoil25240	FOAM	PCCA, pccA; propionyl-CoA carboxylase alpha chain [EC:6.4.1.3]	1	1	FOAM	1	1.57978	0.862483	very high
HMMsoil21952	FOAM	PCCA, pccA; propionyl-CoA carboxylase alpha chain [EC:6.4.1.3]	1	1	FOAM	1	1.57978	0.862483	very high
HMMsoil104210	FOAM	PCCA, pccA; propionyl-CoA carboxylase alpha chain [EC:6.4.1.3]	1	1	FOAM	1	1.57978	0.862483	very high
HMMsoil41260	FOAM	PCCA, pccA; propionyl-CoA carboxylase alpha chain [EC:6.4.1.3]	1	1	FOAM	1	1.57978	0.862483	very high
HMMsoil75651	FOAM	PCCA, pccA; propionyl-CoA carboxylase alpha chain [EC:6.4.1.3]	1	1	FOAM	1	1.57978	0.862483	very high
HMMsoil15346	FOAM	PCCA, pccA; propionyl-CoA carboxylase alpha chain [EC:6.4.1.3]	1	1	FOAM	1	1.57978	0.862483	very high
HMMsoil85974	FOAM	PCCA, pccA; propionyl-CoA carboxylase alpha chain [EC:6.4.1.3]	1	1	FOAM	1	1.57978	0.862483	very high
HMMsoil126081	FOAM	PCCA, pccA; propionyl-CoA carboxylase alpha chain [EC:6.4.1.3]	1	1	FOAM	1	1.57978	0.862483	very high
HMMsoil99955	FOAM	PCCA, pccA; propionyl-CoA carboxylase alpha chain [EC:6.4.1.3]	1	1	FOAM	1	1.57978	0.862483	very high
HMMsoil106898	FOAM	PCCA, pccA; propionyl-CoA carboxylase alpha chain [EC:6.4.1.3]	1	1	FOAM	1	1.57978	0.862483	very high
HMMsoil112562	FOAM	PCCA, pccA; propionyl-CoA carboxylase alpha chain [EC:6.4.1.3]	1	1	FOAM	1	1.57978	0.862483	very high
HMMsoil133465	FOAM	PCCA, pccA; propionyl-CoA carboxylase alpha chain [EC:6.4.1.3]	1	1	FOAM	1	1.57978	0.862483	very high
HMMsoil125876	FOAM	PCCA, pccA; propionyl-CoA carboxylase alpha chain [EC:6.4.1.3]	1	1	FOAM	1	1.57978	0.862483	very high
HMMsoil108503	FOAM	PCCA, pccA; propionyl-CoA carboxylase alpha chain [EC:6.4.1.3]	1	1	FOAM	1	1.57978	0.862483	very high
HMMsoil9698	FOAM	PCCA, pccA; propionyl-CoA carboxylase alpha chain [EC:6.4.1.3]	1	1	FOAM	1	1.57978	0.862483	very high
HMMsoil41946	FOAM	PCCA, pccA; propionyl-CoA carboxylase alpha chain [EC:6.4.1.3]	1	1	FOAM	1	1.57978	0.862483	very high
HMMsoil5597	FOAM	PCCA, pccA; propionyl-CoA carboxylase alpha chain [EC:6.4.1.3]	1	1	FOAM	1	1.57978	0.862483	very high
HMMsoil11706	FOAM	PCCA, pccA; propionyl-CoA carboxylase alpha chain [EC:6.4.1.3]	1	1	FOAM	1	1.57978	0.862483	very high
HMMsoil7137	FOAM	PCCA, pccA; propionyl-CoA carboxylase alpha chain [EC:6.4.1.3]	1	1	FOAM	1	1.57978	0.862483	very high
HMMsoil117848	FOAM	PCCA, pccA; propionyl-CoA carboxylase alpha chain [EC:6.4.1.3]	1	1	FOAM	1	1.57978	0.862483	very high
HMMsoil16156	FOAM	PCCA, pccA; propionyl-CoA carboxylase alpha chain [EC:6.4.1.3]	1	1	FOAM	1	1.57978	0.862483	very high
HMMsoil9597	FOAM	PCCA, pccA; propionyl-CoA carboxylase alpha chain [EC:6.4.1.3]	1	1	FOAM	1	1.57978	0.862483	very high
HMMsoil2479	FOAM	E3.5.1.59; N-carbamoylsarcosine amidase [EC:3.5.1.59]	1	1	FOAM	1	1.57978	0.862483	very high
HMMsoil66091	FOAM	PCCA, pccA; propionyl-CoA carboxylase alpha chain [EC:6.4.1.3]	1	1	FOAM	1	1.57978	0.862483	very high
HMMsoil109845	FOAM	PCCA, pccA; propionyl-CoA carboxylase alpha chain [EC:6.4.1.3]	1	1	FOAM	1	1.57978	0.862483	very high
HMMsoil27855	FOAM	PCCA, pccA; propionyl-CoA carboxylase alpha chain [EC:6.4.1.3]	1	1	FOAM	1	1.57978	0.862483	very high
HMMsoil12477	FOAM	PCCA, pccA; propionyl-CoA carboxylase alpha chain [EC:6.4.1.3]	1	1	FOAM	1	1.57978	0.862483	very high
HMMsoil1048	FOAM	PCCA, pccA; propionyl-CoA carboxylase alpha chain [EC:6.4.1.3]	1	1	FOAM	1	1.57978	0.862483	very high
HMMsoil19404	FOAM	PCCA, pccA; propionyl-CoA carboxylase alpha chain [EC:6.4.1.3]	1	1	FOAM	1	1.57978	0.862483	very high
HMMsoil71845	FOAM	PCCA, pccA; propionyl-CoA carboxylase alpha chain [EC:6.4.1.3]	1	1	FOAM	1	1.57978	0.862483	very high
HMMsoil72693	FOAM	PCCA, pccA; propionyl-CoA carboxylase alpha chain [EC:6.4.1.3]	1	1	FOAM	1	1.57978	0.862483	very high
HMMsoil132212	FOAM	PCCA, pccA; propionyl-CoA carboxylase alpha chain [EC:6.4.1.3]	1	1	FOAM	1	1.57978	0.862483	very high
HMMsoil82075	FOAM	PCCA, pccA; propionyl-CoA carboxylase alpha chain [EC:6.4.1.3]	1	1	FOAM	1	1.57978	0.862483	very high
HMMsoil4266	FOAM	PCCA, pccA; propionyl-CoA carboxylase alpha chain [EC:6.4.1.3]	1	1	FOAM	1	1.57978	0.862483	very high
HMMsoil58437	FOAM	PCCA, pccA; propionyl-CoA carboxylase alpha chain [EC:6.4.1.3]	1	1	FOAM	1	1.57978	0.862483	very high
HMMsoil65430	FOAM	PCCA, pccA; propionyl-CoA carboxylase alpha chain [EC:6.4.1.3]	1	1	FOAM	1	1.57978	0.862483	very high
HMMsoil76248	FOAM	PCCA, pccA; propionyl-CoA carboxylase alpha chain [EC:6.4.1.3]	1	1	FOAM	1	1.57978	0.862483	very high
HMMsoil73466	FOAM	PCCA, pccA; propionyl-CoA carboxylase alpha chain [EC:6.4.1.3]	1	1	FOAM	1	1.57978	0.862483	very high
HMMsoil25219	FOAM	PCCA, pccA; propionyl-CoA carboxylase alpha chain [EC:6.4.1.3]	1	1	FOAM	1	1.57978	0.862483	very high
HMMsoil26268	FOAM	PCCA, pccA; propionyl-CoA carboxylase alpha chain [EC:6.4.1.3]	1	1	FOAM	1	1.57978	0.862483	very high
HMMsoil118676	FOAM	PCCA, pccA; propionyl-CoA carboxylase alpha chain [EC:6.4.1.3]	1	1	FOAM	1	1.57978	0.862483	very high
HMMsoil81386	FOAM	PCCA, pccA; propionyl-CoA carboxylase alpha chain [EC:6.4.1.3]	1	1	FOAM	1	1.57978	0.862483	very high
HMMsoil2433	FOAM	PCCA, pccA; propionyl-CoA carboxylase alpha chain [EC:6.4.1.3]	1	1	FOAM	1	1.57978	0.862483	very high
HMMsoil43216	FOAM	crr; sugar PTS system EIIA component [EC:2.7.1.-]; ptsGb; glucose PTS system EIIB component [EC:2.7.1.199]; ptsG; glucose PTS system EIICB or EIICBA component [EC:2.7.1.199]	6	6	FOAM	1	1.57989	0.862474	very high
HMMsoil39320	FOAM	crr; sugar PTS system EIIA component [EC:2.7.1.-]; ptsGb; glucose PTS system EIIB component [EC:2.7.1.199]; ptsG; glucose PTS system EIICB or EIICBA component [EC:2.7.1.199]	6	6	FOAM	1	1.57989	0.862474	very high
HMMsoil205	FOAM	crr; sugar PTS system EIIA component [EC:2.7.1.-]; ptsGb; glucose PTS system EIIB component [EC:2.7.1.199]; ptsG; glucose PTS system EIICB or EIICBA component [EC:2.7.1.199]	6	6	FOAM	1	1.57989	0.862474	very high
HMMsoil39452	FOAM	crr; sugar PTS system EIIA component [EC:2.7.1.-]; ptsGb; glucose PTS system EIIB component [EC:2.7.1.199]; ptsG; glucose PTS system EIICB or EIICBA component [EC:2.7.1.199]; D-glucosamine-specific II component [mD:m00282]; Lactose; Sucrose; Maltose; Starch; Mannose; Galactose	6	6	FOAM	1	1.57989	0.862474	very high
HMMsoil14707	FOAM	crr; sugar PTS system EIIA component [EC:2.7.1.-]; N-acetylglucosamine-specific II component [mD:m00267]; nagEb; N-acetylglucosamine PTS system EIIB component [EC:2.7.1.193]; nagE; N-acetylglucosamine PTS system EIICBA or EIICB component [EC:2.7.1.193]; D-glucosamine-specific II component [mD:m00282]; gamP; D-glucosamine PTS system EIICBA component [EC:2.7.1.-]; bglFa; beta-glucoside PTS system EIIA component [EC:2.7.1.-]; Lactose; Sucrose; Maltose; Starch; Mannose; Galactose	6	6	FOAM	1	1.57996	0.862466	very high
HMMsoil57157	FOAM	nagEb; N-acetylglucosamine PTS system EIIB component [EC:2.7.1.193]; nagE; N-acetylglucosamine PTS system EIICBA or EIICB component [EC:2.7.1.193]; bglFa; beta-glucoside PTS system EIIA component [EC:2.7.1.-]	6	6	FOAM	1	1.58292	0.862189	very high
HMMsoil13620	FOAM	crr; sugar PTS system EIIA component [EC:2.7.1.-]; ptsGb; glucose PTS system EIIB component [EC:2.7.1.199]; ptsG; glucose PTS system EIICB or EIICBA component [EC:2.7.1.199]; D-glucosamine-specific II component [mD:m00282]; bglFa; beta-glucoside PTS system EIIA component [EC:2.7.1.-]; Teta-glucosides-specific II component [mD:m00271]; bglF, bglP; beta-glucoside PTS system EIICBA component [EC:2.7.1.-]; Lactose; Sucrose; Maltose; Starch; Mannose; Galactose	6	6	FOAM	1	1.58419	0.862069	very high
HMMsoil34022	FOAM	proX; glycine betaine/proline transport system substrate-binding protein; proW; glycine betaine/proline transport system permease protein	1	1	FOAM	1	1.58498	0.861995	very high
HMMsoil60157	FOAM	Sucrose-specific II component [mD:m00269]; scrA, sacP, sacX, ptsS; sucrose PTS system EIIBCA or EIIBC component [EC:2.7.1.211]; bglFa; beta-glucoside PTS system EIIA component [EC:2.7.1.-]; Teta-glucosides-specific II component [mD:m00271]; Lactose; Sucrose; Maltose; Starch; Mannose; Galactose	6	6	FOAM	1	1.58732	0.861775	very high
HMMsoil39471	FOAM	lysC; aspartate kinase [EC:2.7.2.4]; hom; homoserine dehydrogenase [EC:1.1.1.3]; metL; bifunctional aspartokinase / homoserine dehydrogenase 2 [EC:2.7.2.4] [EC:1.1.1.3]; thrA; bifunctional aspartokinase / homoserine dehydrogenase 1 [EC:2.7.2.4] [EC:1.1.1.3]	5	5	FOAM	1	1.58899	0.861617	very high
HMMsoil24807	FOAM	lysC; aspartate kinase [EC:2.7.2.4]; hom; homoserine dehydrogenase [EC:1.1.1.3]; metL; bifunctional aspartokinase / homoserine dehydrogenase 2 [EC:2.7.2.4] [EC:1.1.1.3]; thrA; bifunctional aspartokinase / homoserine dehydrogenase 1 [EC:2.7.2.4] [EC:1.1.1.3]	5	5	FOAM	1	1.58899	0.861617	very high
HMMsoil32071	FOAM	crr; sugar PTS system EIIA component [EC:2.7.1.-]; N-acetylglucosamine-specific II component [mD:m00267]; nagEb; N-acetylglucosamine PTS system EIIB component [EC:2.7.1.193]; nagE; N-acetylglucosamine PTS system EIICBA or EIICB component [EC:2.7.1.193]; Lactose; Sucrose; Maltose; Starch; Mannose; Galactose	6	6	FOAM	1	1.58908	0.861609	very high
HMMsoil100162	FOAM	frhB; coenzyme F420 hydrogenase subunit beta [EC:1.12.98.1]; frhG; coenzyme F420 hydrogenase subunit gamma [EC:1.12.98.1]	2	2	FOAM	1	1.58978	0.861544	very high
HMMsoil50702	FOAM	frhB; coenzyme F420 hydrogenase subunit beta [EC:1.12.98.1]; frhG; coenzyme F420 hydrogenase subunit gamma [EC:1.12.98.1]	2	2	FOAM	1	1.58978	0.861544	very high
HMMsoil19514	FOAM	frhB; coenzyme F420 hydrogenase subunit beta [EC:1.12.98.1]; frhG; coenzyme F420 hydrogenase subunit gamma [EC:1.12.98.1]	2	2	FOAM	1	1.58978	0.861544	very high
HMMsoil111456	FOAM	frhB; coenzyme F420 hydrogenase subunit beta [EC:1.12.98.1]; frhG; coenzyme F420 hydrogenase subunit gamma [EC:1.12.98.1]	2	2	FOAM	1	1.58978	0.861544	very high
HMMsoil100366	FOAM	frhB; coenzyme F420 hydrogenase subunit beta [EC:1.12.98.1]; frhG; coenzyme F420 hydrogenase subunit gamma [EC:1.12.98.1]	2	2	FOAM	1	1.58978	0.861544	very high
HMMsoil48851	FOAM	frhB; coenzyme F420 hydrogenase subunit beta [EC:1.12.98.1]; frhG; coenzyme F420 hydrogenase subunit gamma [EC:1.12.98.1]	2	2	FOAM	1	1.58978	0.861544	very high
HMMsoil43250	FOAM	frhB; coenzyme F420 hydrogenase subunit beta [EC:1.12.98.1]; frhG; coenzyme F420 hydrogenase subunit gamma [EC:1.12.98.1]	2	2	FOAM	1	1.58978	0.861544	very high
HMMsoil7562	FOAM	bglFa; beta-glucoside PTS system EIIA component [EC:2.7.1.-]; Teta-glucosides-specific II component [mD:m00271]; bglF, bglP; beta-glucoside PTS system EIICBA component [EC:2.7.1.-]; N-acetylmuramic acid-specific II component [mD:m00303]; Lactose; Sucrose; Maltose; Starch; Mannose; Galactose	6	6	FOAM	1	1.59064	0.861463	very high
HMMsoil67898	FOAM	bglFa; beta-glucoside PTS system EIIA component [EC:2.7.1.-]; Teta-glucosides-specific II component [mD:m00271]; bglF, bglP; beta-glucoside PTS system EIICBA component [EC:2.7.1.-]; Lactose; Sucrose; Maltose; Starch; Mannose; Galactose	6	6	FOAM	1	1.59064	0.861463	very high
HMMsoil23479	FOAM	bglFa; beta-glucoside PTS system EIIA component [EC:2.7.1.-]; Teta-glucosides-specific II component [mD:m00271]; bglF, bglP; beta-glucoside PTS system EIICBA component [EC:2.7.1.-]; Lactose; Sucrose; Maltose; Starch; Mannose; Galactose	6	6	FOAM	1	1.59064	0.861463	very high
HMMsoil49759	FOAM	bglFa; beta-glucoside PTS system EIIA component [EC:2.7.1.-]; Teta-glucosides-specific II component [mD:m00271]; bglF, bglP; beta-glucoside PTS system EIICBA component [EC:2.7.1.-]; Lactose; Sucrose; Maltose; Starch; Mannose; Galactose	6	6	FOAM	1	1.59064	0.861463	very high
HMMsoil14385	FOAM	bglFa; beta-glucoside PTS system EIIA component [EC:2.7.1.-]; Teta-glucosides-specific II component [mD:m00271]; bglF, bglP; beta-glucoside PTS system EIICBA component [EC:2.7.1.-]; Lactose; Sucrose; Maltose; Starch; Mannose; Galactose	6	6	FOAM	1	1.59064	0.861463	very high
HMMsoil53751	FOAM	bglFa; beta-glucoside PTS system EIIA component [EC:2.7.1.-]; Teta-glucosides-specific II component [mD:m00271]; bglF, bglP; beta-glucoside PTS system EIICBA component [EC:2.7.1.-]; Lactose; Sucrose; Maltose; Starch; Mannose; Galactose	6	6	FOAM	1	1.59064	0.861463	very high
HMMsoil4298	FOAM	bglFa; beta-glucoside PTS system EIIA component [EC:2.7.1.-]; Teta-glucosides-specific II component [mD:m00271]; bglF, bglP; beta-glucoside PTS system EIICBA component [EC:2.7.1.-]; Lactose; Sucrose; Maltose; Starch; Mannose; Galactose	6	6	FOAM	1	1.59064	0.861463	very high
HMMsoil25581	FOAM	bglFa; beta-glucoside PTS system EIIA component [EC:2.7.1.-]; bglF, bglP; beta-glucoside PTS system EIICBA component [EC:2.7.1.-]	6	6	FOAM	1	1.59064	0.861463	very high
HMMsoil818	FOAM	bglFa; beta-glucoside PTS system EIIA component [EC:2.7.1.-]; Teta-glucosides-specific II component [mD:m00271]; bglF, bglP; beta-glucoside PTS system EIICBA component [EC:2.7.1.-]; Lactose; Sucrose; Maltose; Starch; Mannose; Galactose	6	6	FOAM	1	1.59064	0.861463	very high
HMMsoil84446	FOAM	bglFa; beta-glucoside PTS system EIIA component [EC:2.7.1.-]; Teta-glucosides-specific II component [mD:m00271]; bglF, bglP; beta-glucoside PTS system EIICBA component [EC:2.7.1.-]; Lactose; Sucrose; Maltose; Starch; Mannose; Galactose	6	6	FOAM	1	1.59064	0.861463	very high
HMMsoil11540	FOAM	bglFa; beta-glucoside PTS system EIIA component [EC:2.7.1.-]; Teta-glucosides-specific II component [mD:m00271]; bglF, bglP; beta-glucoside PTS system EIICBA component [EC:2.7.1.-]; Lactose; Sucrose; Maltose; Starch; Mannose; Galactose	6	6	FOAM	1	1.59064	0.861463	very high
HMMsoil19859	FOAM	bglFa; beta-glucoside PTS system EIIA component [EC:2.7.1.-]; Teta-glucosides-specific II component [mD:m00271]; bglF, bglP; beta-glucoside PTS system EIICBA component [EC:2.7.1.-]; Lactose; Sucrose; Maltose; Starch; Mannose; Galactose	6	6	FOAM	1	1.59064	0.861463	very high
HMMsoil24680	FOAM	crr; sugar PTS system EIIA component [EC:2.7.1.-]; ptsGb; glucose PTS system EIIB component [EC:2.7.1.199]; nagEb; N-acetylglucosamine PTS system EIIB component [EC:2.7.1.193]; nagE; N-acetylglucosamine PTS system EIICBA or EIICB component [EC:2.7.1.193]; bglFa; beta-glucoside PTS system EIIA component [EC:2.7.1.-]; Teta-glucosides-specific II component [mD:m00271]; bglF, bglP; beta-glucoside PTS system EIICBA component [EC:2.7.1.-]; N-acetylmuramic acid-specific II component [mD:m00303]; murP; N-acetylmuramic acid PTS system EIICB component [EC:2.7.1.192]; Lactose; Sucrose; Maltose; Starch; Mannose; Galactose	6	6	FOAM	1	1.59086	0.861442	very high
K17721	KEGG	CYP2C19; cytochrome P450 family 2 subfamily C19 [EC:1.14.14.51 1.14.14.52 1.14.14.53 1.14.14.75 1.14.14.-]	4	4	KEGG	1	1.59106	0.861423	very high
K20789	KEGG	CYP140A7; cytochrome P450 hydroxylase [EC:1.14.-.-]	3	3	KEGG	1	1.59106	0.861423	very high
K26481	KEGG	CYP716A297; oleanolic acid C16alpha-oxidase	2	2	KEGG	1	1.59106	0.861423	very high
K01941	KEGG	uca; urea carboxylase [EC:6.3.4.6]	2	2	KEGG	1	1.59106	0.861423	very high
K05901	KEGG	BLVRB; biliverdin reductase / flavin reductase [EC:1.3.1.24 1.5.1.30]	2	2	KEGG	1	1.59106	0.861423	very high
K10440	KEGG	rbsC; ribose transport system permease protein	2	2	KEGG	1	1.59106	0.861423	very high
K00310	KEGG	SE; pyrimidodiazepine synthase [EC:1.5.4.1]	2	2	KEGG	1	1.59106	0.861423	very high
K00316	KEGG	spdH; spermidine dehydrogenase [EC:1.5.99.6]	2	2	KEGG	1	1.59106	0.861423	very high
K13391	KEGG	CYP719B1; salutaridine synthase [EC:1.14.19.67]	2	2	KEGG	1	1.59106	0.861423	very high
K17211	KEGG	CURS3; curcumin/demethoxycurcumin synthase [EC:2.3.1.217 2.3.1.219]	2	2	KEGG	1	1.59106	0.861423	very high
K08115	KEGG	CSPG4; chondroitin sulfate proteoglycan 4	2	2	KEGG	1	1.59106	0.861423	very high
K21898	KEGG	orr; ornithine racemase [EC:5.1.1.12]	2	2	KEGG	1	1.59106	0.861423	very high
K17851	KEGG	dpd; D-proline dehydrogenase [EC:1.5.99.13]	2	2	KEGG	1	1.59106	0.861423	very high
K18800	KEGG	ubiI; 2-polyprenylphenol 6-hydroxylase [EC:1.14.13.240]	1	1	KEGG	1	1.59106	0.861423	very high
K18570	KEGG	cmm17; putative hydratase	1	1	KEGG	1	1.59106	0.861423	very high
K07749	KEGG	frc; formyl-CoA transferase [EC:2.8.3.16]	1	1	KEGG	1	1.59106	0.861423	very high
K00868	KEGG	pdxK, pdxY; pyridoxine kinase [EC:2.7.1.35]	1	1	KEGG	1	1.59106	0.861423	very high
K11172	KEGG	DGAT2L6; diacylglycerol O-acyltransferase 2-like protein 6 [EC:2.3.1.-]	1	1	KEGG	1	1.59106	0.861423	very high
K11745	KEGG	kefC; glutathione-regulated potassium-efflux system protein KefC	1	1	KEGG	1	1.59106	0.861423	very high
K23947	KEGG	DAO; 2-oxoglutarate-dependent dioxygenase [EC:1.14.11.-]	1	1	KEGG	1	1.59106	0.861423	very high
K00423	KEGG	E1.10.3.3; L-ascorbate oxidase [EC:1.10.3.3]	1	1	KEGG	1	1.59106	0.861423	very high
K22838	KEGG	phlA; 2-acetylphloroglucinol acetyltransferase [EC:2.3.1.272]	1	1	KEGG	1	1.59106	0.861423	very high
K16051	KEGG	tesI; 3-oxo-5alpha-steroid 4-dehydrogenase [EC:1.3.99.5]	1	1	KEGG	1	1.59106	0.861423	very high
K00853	KEGG	araB; L-ribulokinase [EC:2.7.1.16]	1	1	KEGG	1	1.59106	0.861423	very high
K11160	KEGG	DGAT2; diacylglycerol O-acyltransferase 2 [EC:2.3.1.20 2.3.1.75]	1	1	KEGG	1	1.59106	0.861423	very high
K20205	KEGG	mpn; manganese peroxidase [EC:1.11.1.13]	1	1	KEGG	1	1.59106	0.861423	very high
K22047	KEGG	MSL1_2_3; mechanosensitive ion channel protein 1/2/3	1	1	KEGG	1	1.59106	0.861423	very high
K03757	KEGG	cadB; cadaverine:lysine antiporter	1	1	KEGG	1	1.59106	0.861423	very high
K14690	KEGG	SLC30A3, ZNT3; solute carrier family 30 (zinc transporter), member 3	1	1	KEGG	1	1.59106	0.861423	very high
K03453	KEGG	TC.BASS; bile acid:Na+ symporter, BASS family	1	1	KEGG	1	1.59106	0.861423	very high
K13865	KEGG	SLC7A3, ATRC3; solute carrier family 7 (cationic amino acid transporter), member 3	1	1	KEGG	1	1.59106	0.861423	very high
K18056	KEGG	pntH, ptlH; 1-deoxypentalenic acid 11beta-hydroxylase [EC:1.14.11.35]	1	1	KEGG	1	1.59106	0.861423	very high
K14974	KEGG	nicC; 6-hydroxynicotinate 3-monooxygenase [EC:1.14.13.114]	1	1	KEGG	1	1.59106	0.861423	very high
K18339	KEGG	LRA4; 2-keto-3-deoxy-L-rhamnonate aldolase [EC:4.1.2.53]	1	1	KEGG	1	1.59106	0.861423	very high
K20895	KEGG	ylmB; formylaminopyrimidine deformylase [EC:3.5.1.-]	1	1	KEGG	1	1.59106	0.861423	very high
PF10640.15	Pfam	mRNA capping enzyme catalytic subunit, RNA triphosphatase domain	2	2	GO	1	1.59106	0.861423	very high
PF00302.24	Pfam	Chloramphenicol acetyltransferase	1	1	GO	1	1.59106	0.861423	very high
PF08032.18	Pfam	RNA 2'-O ribose methyltransferase substrate binding	1	1	GO	1	1.59106	0.861423	very high
PF13008.14	Pfam	Zinc-binding domain of Paramyxoviridae V protein	1	1	GO	1	1.59106	0.861423	very high
HMMsoil42359	FOAM	rbsC; ribose transport system permease protein	1	1	FOAM	1	1.59106	0.861423	very high
HMMsoil30535	FOAM	E6.3.4.6; urea carboxylase [EC:6.3.4.6]	1	1	FOAM	1	1.59106	0.861423	very high
HMMsoil108799	FOAM	rbsC; ribose transport system permease protein	1	1	FOAM	1	1.59106	0.861423	very high
HMMsoil123074	FOAM	rbsC; ribose transport system permease protein	1	1	FOAM	1	1.59106	0.861423	very high
HMMsoil66684	FOAM	rbsC; ribose transport system permease protein	1	1	FOAM	1	1.59106	0.861423	very high
HMMsoil108611	FOAM	rbsC; ribose transport system permease protein	1	1	FOAM	1	1.59106	0.861423	very high
HMMsoil4920	FOAM	rbsC; ribose transport system permease protein	1	1	FOAM	1	1.59106	0.861423	very high
HMMsoil20243	FOAM	rbsC; ribose transport system permease protein	1	1	FOAM	1	1.59106	0.861423	very high
HMMsoil14729	FOAM	rbsC; ribose transport system permease protein	1	1	FOAM	1	1.59106	0.861423	very high
HMMsoil27655	FOAM	rbsC; ribose transport system permease protein	1	1	FOAM	1	1.59106	0.861423	very high
HMMsoil62810	FOAM	rbsC; ribose transport system permease protein	1	1	FOAM	1	1.59106	0.861423	very high
HMMsoil85240	FOAM	rbsC; ribose transport system permease protein	1	1	FOAM	1	1.59106	0.861423	very high
HMMsoil96417	FOAM	rbsC; ribose transport system permease protein	1	1	FOAM	1	1.59106	0.861423	very high
HMMsoil76791	FOAM	E6.3.4.6; urea carboxylase [EC:6.3.4.6]	1	1	FOAM	1	1.59106	0.861423	very high
HMMsoil64224	FOAM	rbsC; ribose transport system permease protein	1	1	FOAM	1	1.59106	0.861423	very high
HMMsoil122246	FOAM	rbsC; ribose transport system permease protein	1	1	FOAM	1	1.59106	0.861423	very high
HMMsoil122223	FOAM	rbsC; ribose transport system permease protein	1	1	FOAM	1	1.59106	0.861423	very high
HMMsoil80968	FOAM	rbsC; ribose transport system permease protein	1	1	FOAM	1	1.59106	0.861423	very high
HMMsoil118225	FOAM	rbsC; ribose transport system permease protein	1	1	FOAM	1	1.59106	0.861423	very high
HMMsoil86331	FOAM	E6.3.4.6; urea carboxylase [EC:6.3.4.6]	1	1	FOAM	1	1.59106	0.861423	very high
HMMsoil91841	FOAM	rbsC; ribose transport system permease protein	1	1	FOAM	1	1.59106	0.861423	very high
HMMsoil1470	FOAM	rbsC; ribose transport system permease protein	1	1	FOAM	1	1.59106	0.861423	very high
HMMsoil106700	FOAM	rbsC; ribose transport system permease protein	1	1	FOAM	1	1.59106	0.861423	very high
HMMsoil75115	FOAM	SLC18A3, VACHT; MFS transporter, DHA1 family, solute carrier family 18 (vesicular acetylcholine transporter), member 3	1	1	FOAM	1	1.59106	0.861423	very high
HMMsoil15747	FOAM	rbsC; ribose transport system permease protein	1	1	FOAM	1	1.59106	0.861423	very high
HMMsoil71976	FOAM	rbsC; ribose transport system permease protein	1	1	FOAM	1	1.59106	0.861423	very high
HMMsoil64539	FOAM	rbsC; ribose transport system permease protein	1	1	FOAM	1	1.59106	0.861423	very high
HMMsoil82159	FOAM	araB; L-ribulokinase [EC:2.7.1.16]	1	1	FOAM	1	1.59106	0.861423	very high
HMMsoil33084	FOAM	rbsC; ribose transport system permease protein	1	1	FOAM	1	1.59106	0.861423	very high
HMMsoil105857	FOAM	E6.3.4.6; urea carboxylase [EC:6.3.4.6]	1	1	FOAM	1	1.59106	0.861423	very high
HMMsoil7513	FOAM	rbsC; ribose transport system permease protein	1	1	FOAM	1	1.59106	0.861423	very high
HMMsoil71934	FOAM	SLC18A3, VACHT; MFS transporter, DHA1 family, solute carrier family 18 (vesicular acetylcholine transporter), member 3	1	1	FOAM	1	1.59106	0.861423	very high
HMMsoil44457	FOAM	rbsC; ribose transport system permease protein	1	1	FOAM	1	1.59106	0.861423	very high
HMMsoil78856	FOAM	E6.3.4.6; urea carboxylase [EC:6.3.4.6]	1	1	FOAM	1	1.59106	0.861423	very high
HMMsoil2160	FOAM	E6.3.4.6; urea carboxylase [EC:6.3.4.6]	1	1	FOAM	1	1.59106	0.861423	very high
HMMsoil19060	FOAM	rbsC; ribose transport system permease protein	1	1	FOAM	1	1.59106	0.861423	very high
HMMsoil50870	FOAM	E6.3.4.6; urea carboxylase [EC:6.3.4.6]	1	1	FOAM	1	1.59106	0.861423	very high
HMMsoil107650	FOAM	rbsC; ribose transport system permease protein	1	1	FOAM	1	1.59106	0.861423	very high
HMMsoil27091	FOAM	rbsC; ribose transport system permease protein	1	1	FOAM	1	1.59106	0.861423	very high
HMMsoil126978	FOAM	rbsC; ribose transport system permease protein	1	1	FOAM	1	1.59106	0.861423	very high
HMMsoil118587	FOAM	rbsC; ribose transport system permease protein	1	1	FOAM	1	1.59106	0.861423	very high
HMMsoil108039	FOAM	rbsC; ribose transport system permease protein	1	1	FOAM	1	1.59106	0.861423	very high
HMMsoil121368	FOAM	rbsC; ribose transport system permease protein	1	1	FOAM	1	1.59106	0.861423	very high
HMMsoil129282	FOAM	rbsC; ribose transport system permease protein	1	1	FOAM	1	1.59106	0.861423	very high
HMMsoil66888	FOAM	rbsC; ribose transport system permease protein	1	1	FOAM	1	1.59106	0.861423	very high
HMMsoil48878	FOAM	E6.3.4.6; urea carboxylase [EC:6.3.4.6]	1	1	FOAM	1	1.59106	0.861423	very high
HMMsoil20912	FOAM	rbsC; ribose transport system permease protein	1	1	FOAM	1	1.59106	0.861423	very high
HMMsoil122716	FOAM	rbsC; ribose transport system permease protein	1	1	FOAM	1	1.59106	0.861423	very high
HMMsoil68242	FOAM	rbsC; ribose transport system permease protein	1	1	FOAM	1	1.59106	0.861423	very high
HMMsoil130663	FOAM	rbsC; ribose transport system permease protein	1	1	FOAM	1	1.59106	0.861423	very high
HMMsoil82271	FOAM	rbsC; ribose transport system permease protein	1	1	FOAM	1	1.59106	0.861423	very high
HMMsoil11754	FOAM	rbsC; ribose transport system permease protein	1	1	FOAM	1	1.59106	0.861423	very high
HMMsoil44999	FOAM	rbsC; ribose transport system permease protein	1	1	FOAM	1	1.59106	0.861423	very high
HMMsoil20780	FOAM	rbsC; ribose transport system permease protein	1	1	FOAM	1	1.59106	0.861423	very high
HMMsoil86831	FOAM	rbsC; ribose transport system permease protein	1	1	FOAM	1	1.59106	0.861423	very high
HMMsoil52964	FOAM	rbsC; ribose transport system permease protein	1	1	FOAM	1	1.59106	0.861423	very high
HMMsoil50811	FOAM	E6.3.4.6; urea carboxylase [EC:6.3.4.6]	1	1	FOAM	1	1.59106	0.861423	very high
HMMsoil25067	FOAM	rbsC; ribose transport system permease protein	1	1	FOAM	1	1.59106	0.861423	very high
HMMsoil4893	FOAM	rbsC; ribose transport system permease protein	1	1	FOAM	1	1.59106	0.861423	very high
HMMsoil66874	FOAM	rbsC; ribose transport system permease protein	1	1	FOAM	1	1.59106	0.861423	very high
HMMsoil23144	FOAM	rbsC; ribose transport system permease protein	1	1	FOAM	1	1.59106	0.861423	very high
HMMsoil107831	FOAM	rbsC; ribose transport system permease protein	1	1	FOAM	1	1.59106	0.861423	very high
HMMsoil17149	FOAM	rbsC; ribose transport system permease protein	1	1	FOAM	1	1.59106	0.861423	very high
HMMsoil23889	FOAM	rbsC; ribose transport system permease protein	1	1	FOAM	1	1.59106	0.861423	very high
HMMsoil74932	FOAM	rbsC; ribose transport system permease protein	1	1	FOAM	1	1.59106	0.861423	very high
HMMsoil103250	FOAM	rbsC; ribose transport system permease protein	1	1	FOAM	1	1.59106	0.861423	very high
HMMsoil12536	FOAM	rbsC; ribose transport system permease protein	1	1	FOAM	1	1.59106	0.861423	very high
HMMsoil51466	FOAM	E6.3.4.6; urea carboxylase [EC:6.3.4.6]	1	1	FOAM	1	1.59106	0.861423	very high
HMMsoil103222	FOAM	rbsC; ribose transport system permease protein	1	1	FOAM	1	1.59106	0.861423	very high
HMMsoil134889	FOAM	rbsC; ribose transport system permease protein	1	1	FOAM	1	1.59106	0.861423	very high
HMMsoil39653	FOAM	rbsC; ribose transport system permease protein	1	1	FOAM	1	1.59106	0.861423	very high
HMMsoil61428	FOAM	rbsC; ribose transport system permease protein	1	1	FOAM	1	1.59106	0.861423	very high
HMMsoil61474	FOAM	E6.3.4.6; urea carboxylase [EC:6.3.4.6]	1	1	FOAM	1	1.59106	0.861423	very high
HMMsoil8049	FOAM	rbsC; ribose transport system permease protein	1	1	FOAM	1	1.59106	0.861423	very high
HMMsoil70013	FOAM	E6.3.4.6; urea carboxylase [EC:6.3.4.6]	1	1	FOAM	1	1.59106	0.861423	very high
HMMsoil70295	FOAM	rbsC; ribose transport system permease protein	1	1	FOAM	1	1.59106	0.861423	very high
HMMsoil40745	FOAM	E6.3.4.6; urea carboxylase [EC:6.3.4.6]	1	1	FOAM	1	1.59106	0.861423	very high
HMMsoil97259	FOAM	rbsC; ribose transport system permease protein	1	1	FOAM	1	1.59106	0.861423	very high
HMMsoil96287	FOAM	E6.3.4.6; urea carboxylase [EC:6.3.4.6]	1	1	FOAM	1	1.59106	0.861423	very high
HMMsoil93704	FOAM	rbsC; ribose transport system permease protein	1	1	FOAM	1	1.59106	0.861423	very high
HMMsoil92833	FOAM	rbsC; ribose transport system permease protein	1	1	FOAM	1	1.59106	0.861423	very high
HMMsoil87676	FOAM	E6.3.4.6; urea carboxylase [EC:6.3.4.6]	1	1	FOAM	1	1.59106	0.861423	very high
HMMsoil120562	FOAM	rbsC; ribose transport system permease protein	1	1	FOAM	1	1.59106	0.861423	very high
HMMsoil122890	FOAM	araB; L-ribulokinase [EC:2.7.1.16]	1	1	FOAM	1	1.59106	0.861423	very high
HMMsoil134883	FOAM	rbsC; ribose transport system permease protein	1	1	FOAM	1	1.59106	0.861423	very high
HMMsoil99701	FOAM	E6.3.4.6; urea carboxylase [EC:6.3.4.6]	1	1	FOAM	1	1.59106	0.861423	very high
HMMsoil78436	FOAM	rbsC; ribose transport system permease protein	1	1	FOAM	1	1.59106	0.861423	very high
HMMsoil88004	FOAM	E6.3.4.6; urea carboxylase [EC:6.3.4.6]	1	1	FOAM	1	1.59106	0.861423	very high
HMMsoil69981	FOAM	rbsC; ribose transport system permease protein	1	1	FOAM	1	1.59106	0.861423	very high
HMMsoil69814	FOAM	rbsC; ribose transport system permease protein	1	1	FOAM	1	1.59106	0.861423	very high
HMMsoil127916	FOAM	rbsC; ribose transport system permease protein	1	1	FOAM	1	1.59106	0.861423	very high
HMMsoil136406	FOAM	rbsC; ribose transport system permease protein	1	1	FOAM	1	1.59106	0.861423	very high
HMMsoil103186	FOAM	rbsC; ribose transport system permease protein	1	1	FOAM	1	1.59106	0.861423	very high
HMMsoil97438	FOAM	rbsC; ribose transport system permease protein	1	1	FOAM	1	1.59106	0.861423	very high
HMMsoil54037	FOAM	rbsC; ribose transport system permease protein	1	1	FOAM	1	1.59106	0.861423	very high
HMMsoil79247	FOAM	rbsC; ribose transport system permease protein	1	1	FOAM	1	1.59106	0.861423	very high
HMMsoil79295	FOAM	E6.3.4.6; urea carboxylase [EC:6.3.4.6]	1	1	FOAM	1	1.59106	0.861423	very high
HMMsoil99753	FOAM	rbsC; ribose transport system permease protein	1	1	FOAM	1	1.59106	0.861423	very high
HMMsoil5598	FOAM	E6.3.4.6; urea carboxylase [EC:6.3.4.6]	1	1	FOAM	1	1.59106	0.861423	very high
HMMsoil68649	FOAM	E6.3.4.6; urea carboxylase [EC:6.3.4.6]	1	1	FOAM	1	1.59106	0.861423	very high
HMMsoil36887	FOAM	rbsC; ribose transport system permease protein	1	1	FOAM	1	1.59106	0.861423	very high
HMMsoil100502	FOAM	E6.3.4.6; urea carboxylase [EC:6.3.4.6]	1	1	FOAM	1	1.59106	0.861423	very high
HMMsoil54776	FOAM	E6.3.4.6; urea carboxylase [EC:6.3.4.6]	1	1	FOAM	1	1.59106	0.861423	very high
HMMsoil26371	FOAM	rbsC; ribose transport system permease protein	1	1	FOAM	1	1.59106	0.861423	very high
HMMsoil132127	FOAM	E6.3.4.6; urea carboxylase [EC:6.3.4.6]	1	1	FOAM	1	1.59106	0.861423	very high
HMMsoil54810	FOAM	rbsC; ribose transport system permease protein	1	1	FOAM	1	1.59106	0.861423	very high
HMMsoil46895	FOAM	rbsC; ribose transport system permease protein	1	1	FOAM	1	1.59106	0.861423	very high
HMMsoil75523	FOAM	rbsC; ribose transport system permease protein	1	1	FOAM	1	1.59106	0.861423	very high
HMMsoil80952	FOAM	rbsC; ribose transport system permease protein	1	1	FOAM	1	1.59106	0.861423	very high
HMMsoil125201	FOAM	rbsC; ribose transport system permease protein	1	1	FOAM	1	1.59106	0.861423	very high
HMMsoil54803	FOAM	rbsC; ribose transport system permease protein	1	1	FOAM	1	1.59106	0.861423	very high
HMMsoil20966	FOAM	rbsC; ribose transport system permease protein	1	1	FOAM	1	1.59106	0.861423	very high
HMMsoil75251	FOAM	rbsC; ribose transport system permease protein	1	1	FOAM	1	1.59106	0.861423	very high
HMMsoil39655	FOAM	rbsC; ribose transport system permease protein	1	1	FOAM	1	1.59106	0.861423	very high
HMMsoil40711	FOAM	rbsC; ribose transport system permease protein	1	1	FOAM	1	1.59106	0.861423	very high
HMMsoil112430	FOAM	rbsC; ribose transport system permease protein	1	1	FOAM	1	1.59106	0.861423	very high
HMMsoil87975	FOAM	rbsC; ribose transport system permease protein	1	1	FOAM	1	1.59106	0.861423	very high
HMMsoil40702	FOAM	rbsC; ribose transport system permease protein	1	1	FOAM	1	1.59106	0.861423	very high
HMMsoil15228	FOAM	rbsC; ribose transport system permease protein	1	1	FOAM	1	1.59106	0.861423	very high
HMMsoil61633	FOAM	E6.3.4.6; urea carboxylase [EC:6.3.4.6]	1	1	FOAM	1	1.59106	0.861423	very high
HMMsoil21993	FOAM	rbsC; ribose transport system permease protein	1	1	FOAM	1	1.59106	0.861423	very high
HMMsoil136446	FOAM	rbsC; ribose transport system permease protein	1	1	FOAM	1	1.59106	0.861423	very high
HMMsoil87945	FOAM	rbsC; ribose transport system permease protein	1	1	FOAM	1	1.59106	0.861423	very high
HMMsoil87965	FOAM	rbsC; ribose transport system permease protein	1	1	FOAM	1	1.59106	0.861423	very high
HMMsoil15305	FOAM	rbsC; ribose transport system permease protein	1	1	FOAM	1	1.59106	0.861423	very high
HMMsoil22950	FOAM	E6.3.4.6; urea carboxylase [EC:6.3.4.6]	1	1	FOAM	1	1.59106	0.861423	very high
HMMsoil79306	FOAM	E6.3.4.6; urea carboxylase [EC:6.3.4.6]	1	1	FOAM	1	1.59106	0.861423	very high
HMMsoil10765	FOAM	SLC18A3, VACHT; MFS transporter, DHA1 family, solute carrier family 18 (vesicular acetylcholine transporter), member 3	1	1	FOAM	1	1.59106	0.861423	very high
HMMsoil120800	FOAM	rbsC; ribose transport system permease protein	1	1	FOAM	1	1.59106	0.861423	very high
HMMsoil96099	FOAM	E6.3.4.6; urea carboxylase [EC:6.3.4.6]	1	1	FOAM	1	1.59106	0.861423	very high
HMMsoil22573	FOAM	rbsC; ribose transport system permease protein	1	1	FOAM	1	1.59106	0.861423	very high
HMMsoil121944	FOAM	rbsC; ribose transport system permease protein	1	1	FOAM	1	1.59106	0.861423	very high
HMMsoil109173	FOAM	rbsC; ribose transport system permease protein	1	1	FOAM	1	1.59106	0.861423	very high
HMMsoil77064	FOAM	rbsC; ribose transport system permease protein	1	1	FOAM	1	1.59106	0.861423	very high
HMMsoil39329	FOAM	rbsC; ribose transport system permease protein	1	1	FOAM	1	1.59106	0.861423	very high
HMMsoil35515	FOAM	rbsC; ribose transport system permease protein	1	1	FOAM	1	1.59106	0.861423	very high
HMMsoil35812	FOAM	E6.3.4.6; urea carboxylase [EC:6.3.4.6]	1	1	FOAM	1	1.59106	0.861423	very high
HMMsoil16280	FOAM	rbsC; ribose transport system permease protein	1	1	FOAM	1	1.59106	0.861423	very high
HMMsoil76882	FOAM	rbsC; ribose transport system permease protein	1	1	FOAM	1	1.59106	0.861423	very high
HMMsoil33396	FOAM	rbsC; ribose transport system permease protein	1	1	FOAM	1	1.59106	0.861423	very high
HMMsoil105150	FOAM	rbsC; ribose transport system permease protein	1	1	FOAM	1	1.59106	0.861423	very high
HMMsoil91265	FOAM	rbsC; ribose transport system permease protein	1	1	FOAM	1	1.59106	0.861423	very high
HMMsoil127363	FOAM	rbsC; ribose transport system permease protein	1	1	FOAM	1	1.59106	0.861423	very high
HMMsoil90676	FOAM	rbsC; ribose transport system permease protein	1	1	FOAM	1	1.59106	0.861423	very high
HMMsoil78729	FOAM	E6.3.4.6; urea carboxylase [EC:6.3.4.6]	1	1	FOAM	1	1.59106	0.861423	very high
HMMsoil91668	FOAM	E6.3.4.6; urea carboxylase [EC:6.3.4.6]	1	1	FOAM	1	1.59106	0.861423	very high
HMMsoil13407	FOAM	E6.3.4.6; urea carboxylase [EC:6.3.4.6]	1	1	FOAM	1	1.59106	0.861423	very high
HMMsoil126767	FOAM	rbsC; ribose transport system permease protein	1	1	FOAM	1	1.59106	0.861423	very high
HMMsoil83376	FOAM	rbsC; ribose transport system permease protein	1	1	FOAM	1	1.59106	0.861423	very high
HMMsoil53685	FOAM	rbsC; ribose transport system permease protein	1	1	FOAM	1	1.59106	0.861423	very high
HMMsoil28390	FOAM	E6.3.4.6; urea carboxylase [EC:6.3.4.6]	1	1	FOAM	1	1.59106	0.861423	very high
HMMsoil101844	FOAM	rbsC; ribose transport system permease protein	1	1	FOAM	1	1.59106	0.861423	very high
HMMsoil134634	FOAM	rbsC; ribose transport system permease protein	1	1	FOAM	1	1.59106	0.861423	very high
HMMsoil94656	FOAM	E6.3.4.6; urea carboxylase [EC:6.3.4.6]	1	1	FOAM	1	1.59106	0.861423	very high
HMMsoil46616	FOAM	E6.3.4.6; urea carboxylase [EC:6.3.4.6]	1	1	FOAM	1	1.59106	0.861423	very high
HMMsoil15498	FOAM	rbsC; ribose transport system permease protein	1	1	FOAM	1	1.59106	0.861423	very high
HMMsoil77923	FOAM	rbsC; ribose transport system permease protein	1	1	FOAM	1	1.59106	0.861423	very high
HMMsoil20684	FOAM	rbsC; ribose transport system permease protein	1	1	FOAM	1	1.59106	0.861423	very high
HMMsoil39844	FOAM	rbsC; ribose transport system permease protein	1	1	FOAM	1	1.59106	0.861423	very high
HMMsoil98379	FOAM	E6.3.4.6; urea carboxylase [EC:6.3.4.6]	1	1	FOAM	1	1.59106	0.861423	very high
HMMsoil134260	FOAM	E6.3.4.6; urea carboxylase [EC:6.3.4.6]	1	1	FOAM	1	1.59106	0.861423	very high
HMMsoil11211	FOAM	rbsC; ribose transport system permease protein	1	1	FOAM	1	1.59106	0.861423	very high
HMMsoil9923	FOAM	rbsC; ribose transport system permease protein	1	1	FOAM	1	1.59106	0.861423	very high
HMMsoil54516	FOAM	E6.3.4.6; urea carboxylase [EC:6.3.4.6]	1	1	FOAM	1	1.59106	0.861423	very high
HMMsoil64994	FOAM	E6.3.4.6; urea carboxylase [EC:6.3.4.6]	1	1	FOAM	1	1.59106	0.861423	very high
HMMsoil112663	FOAM	rbsC; ribose transport system permease protein	1	1	FOAM	1	1.59106	0.861423	very high
HMMsoil10107	FOAM	rbsC; ribose transport system permease protein	1	1	FOAM	1	1.59106	0.861423	very high
HMMsoil92539	FOAM	rbsC; ribose transport system permease protein	1	1	FOAM	1	1.59106	0.861423	very high
HMMsoil71443	FOAM	rbsC; ribose transport system permease protein	1	1	FOAM	1	1.59106	0.861423	very high
HMMsoil128337	FOAM	E6.3.4.6; urea carboxylase [EC:6.3.4.6]	1	1	FOAM	1	1.59106	0.861423	very high
HMMsoil105396	FOAM	E6.3.4.6; urea carboxylase [EC:6.3.4.6]	1	1	FOAM	1	1.59106	0.861423	very high
HMMsoil81226	FOAM	rbsC; ribose transport system permease protein	1	1	FOAM	1	1.59106	0.861423	very high
HMMsoil7404	FOAM	E6.3.4.6; urea carboxylase [EC:6.3.4.6]	1	1	FOAM	1	1.59106	0.861423	very high
HMMsoil129721	FOAM	E6.3.4.6; urea carboxylase [EC:6.3.4.6]	1	1	FOAM	1	1.59106	0.861423	very high
HMMsoil110273	FOAM	rbsC; ribose transport system permease protein	1	1	FOAM	1	1.59106	0.861423	very high
HMMsoil58778	FOAM	rbsC; ribose transport system permease protein	1	1	FOAM	1	1.59106	0.861423	very high
HMMsoil26898	FOAM	rbsC; ribose transport system permease protein	1	1	FOAM	1	1.59106	0.861423	very high
HMMsoil137581	FOAM	rbsC; ribose transport system permease protein	1	1	FOAM	1	1.59106	0.861423	very high
HMMsoil96689	FOAM	rbsC; ribose transport system permease protein	1	1	FOAM	1	1.59106	0.861423	very high
HMMsoil30955	FOAM	rbsC; ribose transport system permease protein	1	1	FOAM	1	1.59106	0.861423	very high
HMMsoil129715	FOAM	rbsC; ribose transport system permease protein	1	1	FOAM	1	1.59106	0.861423	very high
HMMsoil73917	FOAM	rbsC; ribose transport system permease protein	1	1	FOAM	1	1.59106	0.861423	very high
HMMsoil84182	FOAM	rbsC; ribose transport system permease protein	1	1	FOAM	1	1.59106	0.861423	very high
HMMsoil33337	FOAM	E6.3.4.6; urea carboxylase [EC:6.3.4.6]	1	1	FOAM	1	1.59106	0.861423	very high
HMMsoil94972	FOAM	E6.3.4.6; urea carboxylase [EC:6.3.4.6]	1	1	FOAM	1	1.59106	0.861423	very high
HMMsoil79056	FOAM	rbsC; ribose transport system permease protein	1	1	FOAM	1	1.59106	0.861423	very high
HMMsoil18299	FOAM	E6.3.4.6; urea carboxylase [EC:6.3.4.6]	1	1	FOAM	1	1.59106	0.861423	very high
HMMsoil35823	FOAM	rbsC; ribose transport system permease protein	1	1	FOAM	1	1.59106	0.861423	very high
HMMsoil53520	FOAM	E6.3.4.6; urea carboxylase [EC:6.3.4.6]	1	1	FOAM	1	1.59106	0.861423	very high
HMMsoil83414	FOAM	E6.3.4.6; urea carboxylase [EC:6.3.4.6]	1	1	FOAM	1	1.59106	0.861423	very high
HMMsoil96653	FOAM	rbsC; ribose transport system permease protein	1	1	FOAM	1	1.59106	0.861423	very high
HMMsoil125974	FOAM	rbsC; ribose transport system permease protein	1	1	FOAM	1	1.59106	0.861423	very high
HMMsoil4897	FOAM	rbsC; ribose transport system permease protein	1	1	FOAM	1	1.59106	0.861423	very high
HMMsoil64673	FOAM	rbsC; ribose transport system permease protein	1	1	FOAM	1	1.59106	0.861423	very high
HMMsoil10361	FOAM	rbsC; ribose transport system permease protein	1	1	FOAM	1	1.59106	0.861423	very high
HMMsoil32559	FOAM	rbsC; ribose transport system permease protein	1	1	FOAM	1	1.59106	0.861423	very high
HMMsoil56930	FOAM	rbsC; ribose transport system permease protein	1	1	FOAM	1	1.59106	0.861423	very high
HMMsoil90414	FOAM	rbsC; ribose transport system permease protein	1	1	FOAM	1	1.59106	0.861423	very high
HMMsoil100053	FOAM	E6.3.4.6; urea carboxylase [EC:6.3.4.6]	1	1	FOAM	1	1.59106	0.861423	very high
HMMsoil78220	FOAM	rbsC; ribose transport system permease protein	1	1	FOAM	1	1.59106	0.861423	very high
HMMsoil130276	FOAM	rbsC; ribose transport system permease protein	1	1	FOAM	1	1.59106	0.861423	very high
HMMsoil14415	FOAM	rbsC; ribose transport system permease protein	1	1	FOAM	1	1.59106	0.861423	very high
HMMsoil30946	FOAM	rbsC; ribose transport system permease protein	1	1	FOAM	1	1.59106	0.861423	very high
HMMsoil93079	FOAM	rbsC; ribose transport system permease protein	1	1	FOAM	1	1.59106	0.861423	very high
HMMsoil45340	FOAM	araB; L-ribulokinase [EC:2.7.1.16]	1	1	FOAM	1	1.59106	0.861423	very high
HMMsoil96069	FOAM	rbsC; ribose transport system permease protein	1	1	FOAM	1	1.59106	0.861423	very high
HMMsoil68422	FOAM	rbsC; ribose transport system permease protein	1	1	FOAM	1	1.59106	0.861423	very high
HMMsoil90664	FOAM	E6.3.4.6; urea carboxylase [EC:6.3.4.6]	1	1	FOAM	1	1.59106	0.861423	very high
HMMsoil4020	FOAM	rbsC; ribose transport system permease protein	1	1	FOAM	1	1.59106	0.861423	very high
HMMsoil37969	FOAM	rbsC; ribose transport system permease protein	1	1	FOAM	1	1.59106	0.861423	very high
HMMsoil117307	FOAM	rbsC; ribose transport system permease protein	1	1	FOAM	1	1.59106	0.861423	very high
HMMsoil91845	FOAM	E6.3.4.6; urea carboxylase [EC:6.3.4.6]	1	1	FOAM	1	1.59106	0.861423	very high
HMMsoil85489	FOAM	rbsC; ribose transport system permease protein	1	1	FOAM	1	1.59106	0.861423	very high
HMMsoil100255	FOAM	rbsC; ribose transport system permease protein	1	1	FOAM	1	1.59106	0.861423	very high
HMMsoil32686	FOAM	rbsC; ribose transport system permease protein	1	1	FOAM	1	1.59106	0.861423	very high
HMMsoil63360	FOAM	rbsC; ribose transport system permease protein	1	1	FOAM	1	1.59106	0.861423	very high
HMMsoil112878	FOAM	E6.3.4.6; urea carboxylase [EC:6.3.4.6]	1	1	FOAM	1	1.59106	0.861423	very high
HMMsoil98118	FOAM	rbsC; ribose transport system permease protein	1	1	FOAM	1	1.59106	0.861423	very high
HMMsoil109738	FOAM	rbsC; ribose transport system permease protein	1	1	FOAM	1	1.59106	0.861423	very high
HMMsoil111780	FOAM	rbsC; ribose transport system permease protein	1	1	FOAM	1	1.59106	0.861423	very high
HMMsoil10712	FOAM	rbsC; ribose transport system permease protein	1	1	FOAM	1	1.59106	0.861423	very high
HMMsoil48013	FOAM	rbsC; ribose transport system permease protein	1	1	FOAM	1	1.59106	0.861423	very high
HMMsoil78793	FOAM	rbsC; ribose transport system permease protein	1	1	FOAM	1	1.59106	0.861423	very high
HMMsoil5939	FOAM	rbsC; ribose transport system permease protein	1	1	FOAM	1	1.59106	0.861423	very high
HMMsoil104857	FOAM	rbsC; ribose transport system permease protein	1	1	FOAM	1	1.59106	0.861423	very high
HMMsoil112307	FOAM	rbsC; ribose transport system permease protein	1	1	FOAM	1	1.59106	0.861423	very high
HMMsoil133499	FOAM	E6.3.4.6; urea carboxylase [EC:6.3.4.6]	1	1	FOAM	1	1.59106	0.861423	very high
HMMsoil32036	FOAM	rbsC; ribose transport system permease protein	1	1	FOAM	1	1.59106	0.861423	very high
HMMsoil18239	FOAM	rbsC; ribose transport system permease protein	1	1	FOAM	1	1.59106	0.861423	very high
HMMsoil59180	FOAM	E6.3.4.6; urea carboxylase [EC:6.3.4.6]	1	1	FOAM	1	1.59106	0.861423	very high
HMMsoil82073	FOAM	rbsC; ribose transport system permease protein	1	1	FOAM	1	1.59106	0.861423	very high
HMMsoil84721	FOAM	rbsC; ribose transport system permease protein	1	1	FOAM	1	1.59106	0.861423	very high
HMMsoil39879	FOAM	E6.3.4.6; urea carboxylase [EC:6.3.4.6]	1	1	FOAM	1	1.59106	0.861423	very high
HMMsoil115718	FOAM	E6.3.4.6; urea carboxylase [EC:6.3.4.6]	1	1	FOAM	1	1.59106	0.861423	very high
HMMsoil70416	FOAM	rbsC; ribose transport system permease protein	1	1	FOAM	1	1.59106	0.861423	very high
HMMsoil23449	FOAM	rbsC; ribose transport system permease protein	1	1	FOAM	1	1.59106	0.861423	very high
HMMsoil74673	FOAM	rbsC; ribose transport system permease protein	1	1	FOAM	1	1.59106	0.861423	very high
HMMsoil65815	FOAM	rbsC; ribose transport system permease protein	1	1	FOAM	1	1.59106	0.861423	very high
HMMsoil31693	FOAM	rbsC; ribose transport system permease protein	1	1	FOAM	1	1.59106	0.861423	very high
HMMsoil104597	FOAM	rbsC; ribose transport system permease protein	1	1	FOAM	1	1.59106	0.861423	very high
HMMsoil65090	FOAM	E6.3.4.6; urea carboxylase [EC:6.3.4.6]	1	1	FOAM	1	1.59106	0.861423	very high
HMMsoil13368	FOAM	rbsC; ribose transport system permease protein	1	1	FOAM	1	1.59106	0.861423	very high
HMMsoil65811	FOAM	E6.3.4.6; urea carboxylase [EC:6.3.4.6]	1	1	FOAM	1	1.59106	0.861423	very high
HMMsoil2258	FOAM	rbsC; ribose transport system permease protein	1	1	FOAM	1	1.59106	0.861423	very high
HMMsoil28088	FOAM	E6.3.4.6; urea carboxylase [EC:6.3.4.6]	1	1	FOAM	1	1.59106	0.861423	very high
HMMsoil1480	FOAM	rbsC; ribose transport system permease protein	1	1	FOAM	1	1.59106	0.861423	very high
HMMsoil22580	FOAM	E6.3.4.6; urea carboxylase [EC:6.3.4.6]	1	1	FOAM	1	1.59106	0.861423	very high
HMMsoil21668	FOAM	E6.3.4.6; urea carboxylase [EC:6.3.4.6]	1	1	FOAM	1	1.59106	0.861423	very high
HMMsoil51347	FOAM	rbsC; ribose transport system permease protein	1	1	FOAM	1	1.59106	0.861423	very high
HMMsoil50096	FOAM	E6.3.4.6; urea carboxylase [EC:6.3.4.6]	1	1	FOAM	1	1.59106	0.861423	very high
HMMsoil115851	FOAM	rbsC; ribose transport system permease protein	1	1	FOAM	1	1.59106	0.861423	very high
HMMsoil13929	FOAM	frdA; fumarate reductase flavoprotein subunit [EC:1.3.5.4]; sdhA, frdA; succinate dehydrogenase / fumarate reductase, flavoprotein subunit [EC:1.3.5.1] [EC:1.3.5.4]	3	3	FOAM	1	1.5932	0.861222	very high
HMMsoil30640	FOAM	frdA; fumarate reductase flavoprotein subunit [EC:1.3.5.4]; sdhA, frdA; succinate dehydrogenase / fumarate reductase, flavoprotein subunit [EC:1.3.5.1] [EC:1.3.5.4]	3	3	FOAM	1	1.5932	0.861222	very high
HMMsoil28445	FOAM	frdA; fumarate reductase flavoprotein subunit [EC:1.3.5.4]; sdhA, frdA; succinate dehydrogenase / fumarate reductase, flavoprotein subunit [EC:1.3.5.1] [EC:1.3.5.4]	3	3	FOAM	1	1.5932	0.861222	very high
HMMsoil37874	FOAM	frdA; fumarate reductase flavoprotein subunit [EC:1.3.5.4]; sdhA, frdA; succinate dehydrogenase / fumarate reductase, flavoprotein subunit [EC:1.3.5.1] [EC:1.3.5.4]	3	3	FOAM	1	1.5932	0.861222	very high
HMMsoil30560	FOAM	frdA; fumarate reductase flavoprotein subunit [EC:1.3.5.4]; sdhA, frdA; succinate dehydrogenase / fumarate reductase, flavoprotein subunit [EC:1.3.5.1] [EC:1.3.5.4]	3	3	FOAM	1	1.5932	0.861222	very high
HMMsoil16563	FOAM	frdA; fumarate reductase flavoprotein subunit [EC:1.3.5.4]; sdhA, frdA; succinate dehydrogenase / fumarate reductase, flavoprotein subunit [EC:1.3.5.1] [EC:1.3.5.4]	3	3	FOAM	1	1.5932	0.861222	very high
HMMsoil14883	FOAM	frdA; fumarate reductase flavoprotein subunit [EC:1.3.5.4]; sdhA, frdA; succinate dehydrogenase / fumarate reductase, flavoprotein subunit [EC:1.3.5.1] [EC:1.3.5.4]	3	3	FOAM	1	1.5932	0.861222	very high
HMMsoil5047	FOAM	frdA; fumarate reductase flavoprotein subunit [EC:1.3.5.4]; sdhA, frdA; succinate dehydrogenase / fumarate reductase, flavoprotein subunit [EC:1.3.5.1] [EC:1.3.5.4]	3	3	FOAM	1	1.5932	0.861222	very high
HMMsoil12624	FOAM	malE; maltose/maltodextrin transport system substrate-binding protein; malF; maltose/maltodextrin transport system permease protein	1	1	FOAM	1	1.59362	0.861182	very high
HMMsoil5972	FOAM	malE; maltose/maltodextrin transport system substrate-binding protein; malF; maltose/maltodextrin transport system permease protein	1	1	FOAM	1	1.59362	0.861182	very high
HMMsoil30856	FOAM	DDO; D-aspartate oxidase [EC:1.4.3.1]; DAO, aao; D-amino-acid oxidase [EC:1.4.3.3]	3	3	FOAM	1	1.59988	0.860593	very high
HMMsoil81315	FOAM	DDO; D-aspartate oxidase [EC:1.4.3.1]; DAO, aao; D-amino-acid oxidase [EC:1.4.3.3]	3	3	FOAM	1	1.59988	0.860593	very high
HMMsoil59261	FOAM	DDO; D-aspartate oxidase [EC:1.4.3.1]; DAO, aao; D-amino-acid oxidase [EC:1.4.3.3]	3	3	FOAM	1	1.59988	0.860593	very high
HMMsoil120847	FOAM	cysJ; sulfite reductase (NADPH) flavoprotein alpha-component [EC:1.8.1.2]; cysI; sulfite reductase (NADPH) hemoprotein beta-component [EC:1.8.1.2]	1	1	FOAM	1	1.59988	0.860593	very high
HMMsoil117845	FOAM	cysJ; sulfite reductase (NADPH) flavoprotein alpha-component [EC:1.8.1.2]; cysI; sulfite reductase (NADPH) hemoprotein beta-component [EC:1.8.1.2]	1	1	FOAM	1	1.59988	0.860593	very high
HMMsoil102009	FOAM	cysJ; sulfite reductase (NADPH) flavoprotein alpha-component [EC:1.8.1.2]; cysI; sulfite reductase (NADPH) hemoprotein beta-component [EC:1.8.1.2]	1	1	FOAM	1	1.59988	0.860593	very high
HMMsoil16718	FOAM	cysJ; sulfite reductase (NADPH) flavoprotein alpha-component [EC:1.8.1.2]; cysI; sulfite reductase (NADPH) hemoprotein beta-component [EC:1.8.1.2]	1	1	FOAM	1	1.59988	0.860593	very high
HMMsoil113657	FOAM	cysJ; sulfite reductase (NADPH) flavoprotein alpha-component [EC:1.8.1.2]; cysI; sulfite reductase (NADPH) hemoprotein beta-component [EC:1.8.1.2]	1	1	FOAM	1	1.59988	0.860593	very high
HMMsoil71549	FOAM	cysJ; sulfite reductase (NADPH) flavoprotein alpha-component [EC:1.8.1.2]; cysI; sulfite reductase (NADPH) hemoprotein beta-component [EC:1.8.1.2]	1	1	FOAM	1	1.59988	0.860593	very high
HMMsoil24449	FOAM	crr; sugar PTS system EIIA component [EC:2.7.1.-]; ptsGb; glucose PTS system EIIB component [EC:2.7.1.199]; ptsG; glucose PTS system EIICB or EIICBA component [EC:2.7.1.199]; nagEb; N-acetylglucosamine PTS system EIIB component [EC:2.7.1.193]; D-glucosamine-specific II component [mD:m00282]; Lactose; Sucrose; Maltose; Starch; Mannose; Galactose	6	6	FOAM	1	1.60061	0.860524	very high
K13401	KEGG	CYP79D1_2; valine N-monooxygenase [EC:1.14.14.38]	3	3	KEGG	1	1.60206	0.860387	very high
K15506	KEGG	CYP98A8; cytochrome P450 family 98 subfamily A8 [EC:1.14.13.-]	2	2	KEGG	1	1.60206	0.860387	very high
K02548	KEGG	menA; 1,4-dihydroxy-2-naphthoate polyprenyltransferase [EC:2.5.1.74]	2	2	KEGG	1	1.60206	0.860387	very high
K21193	KEGG	mdpB3; acetyltransferase/esterase	2	2	KEGG	1	1.60206	0.860387	very high
K17476	KEGG	penM, pntM, CYP161C; pentalenolactone synthase [EC:1.14.19.8]	2	2	KEGG	1	1.60206	0.860387	very high
K21275	KEGG	hexs-b; hexaprenyl diphosphate synthase large subunit [EC:2.5.1.83]	2	2	KEGG	1	1.60206	0.860387	very high
K01075	KEGG	E3.1.2.23; 4-hydroxybenzoyl-CoA thioesterase [EC:3.1.2.23]	2	2	KEGG	1	1.60206	0.860387	very high
K07431	KEGG	CYP8B1; sterol 12-alpha-hydroxylase [EC:1.14.14.139]	2	2	KEGG	1	1.60206	0.860387	very high
K06127	KEGG	COQ5; 2-methoxy-6-polyprenyl-1,4-benzoquinol methylase [EC:2.1.1.201]	1	1	KEGG	1	1.60206	0.860387	very high
K18556	KEGG	frdA; NADH-dependent fumarate reductase subunit A [EC:1.3.1.6]	1	1	KEGG	1	1.60206	0.860387	very high
K01707	KEGG	kdgD; 5-dehydro-4-deoxyglucarate dehydratase [EC:4.2.1.41]	1	1	KEGG	1	1.60206	0.860387	very high
K14457	KEGG	MOGAT2, MGAT2; 2-acylglycerol O-acyltransferase 2 [EC:2.3.1.22]	1	1	KEGG	1	1.60206	0.860387	very high
K14458	KEGG	MOGAT1, MGAT1; 2-acylglycerol O-acyltransferase 1 [EC:2.3.1.22]	1	1	KEGG	1	1.60206	0.860387	very high
K21386	KEGG	BPS; 2,4,6-trihydroxybenzophenone synthase [EC:2.3.1.220]	1	1	KEGG	1	1.60206	0.860387	very high
K23178	KEGG	CYP71DD6; eupatolide synthase [EC:1.14.14.169]	1	1	KEGG	1	1.60206	0.860387	very high
K22552	KEGG	mmcO; multicopper oxidase [EC:1.16.3.1]	1	1	KEGG	1	1.60206	0.860387	very high
K20544	KEGG	CYP86A22; long-chain acyl-CoA omega-monooxygenase [EC:1.14.14.129]	1	1	KEGG	1	1.60206	0.860387	very high
K25563	KEGG	creL, ptmB3; 3-amino-4-hydroxybenzoate 2-monooxygenase [EC:1.14.13.249]	1	1	KEGG	1	1.60206	0.860387	very high
K06895	KEGG	lysE, argO; L-lysine exporter family protein LysE/ArgO	1	1	KEGG	1	1.60206	0.860387	very high
K03756	KEGG	potE; putrescine:ornithine antiporter	1	1	KEGG	1	1.60206	0.860387	very high
K13870	KEGG	SLC7A12_13, AGT1; solute carrier family 7 (L-type amino acid transporter), member 12/13	1	1	KEGG	1	1.60206	0.860387	very high
K04755	KEGG	fdx; ferredoxin, 2Fe-2S	1	1	KEGG	1	1.60206	0.860387	very high
K22427	KEGG	AADC; phenylalanine decarboxylase [EC:4.1.1.53]	1	1	KEGG	1	1.60206	0.860387	very high
K19826	KEGG	nctB, 6-hlno; (S)-6-hydroxynicotine oxidase [EC:1.5.3.5]	1	1	KEGG	1	1.60206	0.860387	very high
PF00224.28	Pfam	Pyruvate kinase, barrel domain	4	4	GO	1	1.60206	0.860387	very high
PF02782.23	Pfam	FGGY family of carbohydrate kinases, C-terminal domain	2	2	GO	1	1.60206	0.860387	very high
PF04371.21	Pfam	Porphyromonas-type peptidyl-arginine deiminase	2	2	GO	1	1.60206	0.860387	very high
PF05019.19	Pfam	Coenzyme Q (ubiquinone) biosynthesis protein Coq4	1	1	GO	1	1.60206	0.860387	very high
HMMsoil21090	FOAM	crr; sugar PTS system EIIA component [EC:2.7.1.-]; ptsGb; glucose PTS system EIIB component [EC:2.7.1.199]; N-acetylglucosamine-specific II component [mD:m00267]; nagEb; N-acetylglucosamine PTS system EIIB component [EC:2.7.1.193]; nagE; N-acetylglucosamine PTS system EIICBA or EIICB component [EC:2.7.1.193]; Sucrose-specific II component [mD:m00269]; Lactose; Sucrose; Maltose; Starch; Mannose; Galactose	6	6	FOAM	1	1.60267	0.860329	very high
HMMsoil62670	FOAM	crr; sugar PTS system EIIA component [EC:2.7.1.-]; Maltose and glucose-specific II component [mD:m00266]; malX; maltose/glucose PTS system EIICB component [EC:2.7.1.199] [EC:2.7.1.208]; Lactose; Sucrose; Maltose; Starch; Mannose; Galactose	6	6	FOAM	1	1.60314	0.860285	very high
HMMsoil70190	FOAM	E1.12.7.2; ferredoxin hydrogenase [EC:1.12.7.2]; E1.12.7.2L; ferredoxin hydrogenase large subunit [EC:1.12.7.2]; fdoH, fdsB; formate dehydrogenase iron-sulfur subunit	6	6	FOAM	1	1.60924	0.859711	very high
HMMsoil40863	FOAM	nasB; assimilatory nitrate reductase electron transfer subunit [EC:1.7.99.-]; sorA; sulfite dehydrogenase (cytochrome) subunit A [EC:1.8.2.1]; SUOX; sulfite oxidase [EC:1.8.3.1]	3	3	FOAM	1	1.61087	0.859557	very high
HMMsoil29445	FOAM	nasB; assimilatory nitrate reductase electron transfer subunit [EC:1.7.99.-]; sorA; sulfite dehydrogenase (cytochrome) subunit A [EC:1.8.2.1]; SUOX; sulfite oxidase [EC:1.8.3.1]	3	3	FOAM	1	1.61087	0.859557	very high
HMMsoil23161	FOAM	nasB; assimilatory nitrate reductase electron transfer subunit [EC:1.7.99.-]; sorA; sulfite dehydrogenase (cytochrome) subunit A [EC:1.8.2.1]; SUOX; sulfite oxidase [EC:1.8.3.1]	3	3	FOAM	1	1.61087	0.859557	very high
HMMsoil110407	FOAM	nasB; assimilatory nitrate reductase electron transfer subunit [EC:1.7.99.-]; sorA; sulfite dehydrogenase (cytochrome) subunit A [EC:1.8.2.1]; SUOX; sulfite oxidase [EC:1.8.3.1]	3	3	FOAM	1	1.61087	0.859557	very high
HMMsoil4830	FOAM	nasB; assimilatory nitrate reductase electron transfer subunit [EC:1.7.99.-]; sorA; sulfite dehydrogenase (cytochrome) subunit A [EC:1.8.2.1]; SUOX; sulfite oxidase [EC:1.8.3.1]	3	3	FOAM	1	1.61087	0.859557	very high
HMMsoil36730	FOAM	nasB; assimilatory nitrate reductase electron transfer subunit [EC:1.7.99.-]; sorA; sulfite dehydrogenase (cytochrome) subunit A [EC:1.8.2.1]; SUOX; sulfite oxidase [EC:1.8.3.1]	3	3	FOAM	1	1.61087	0.859557	very high
HMMsoil6188	FOAM	nasB; assimilatory nitrate reductase electron transfer subunit [EC:1.7.99.-]; sorA; sulfite dehydrogenase (cytochrome) subunit A [EC:1.8.2.1]; SUOX; sulfite oxidase [EC:1.8.3.1]	3	3	FOAM	1	1.61087	0.859557	very high
K26318	KEGG	fccA, fcc3; fumarate reductase (cytochrome) [EC:1.3.2.4]	4	4	KEGG	1	1.61278	0.859376	very high
K16445	KEGG	cepE, oxyA, CYP165A3; oxidation protein CepE	3	3	KEGG	1	1.61278	0.859376	very high
K13027	KEGG	CYP79A1; tyrosine N-monooxygenase [EC:1.14.14.36]	3	3	KEGG	1	1.61278	0.859376	very high
K13229	KEGG	BX6; 2,4-dihydroxy-1,4-benzoxazin-3-one-glucoside dioxygenase [EC:1.14.11.59]	2	2	KEGG	1	1.61278	0.859376	very high
K21170	KEGG	calE3; enediyne biosynthesis protein CalE3	2	2	KEGG	1	1.61278	0.859376	very high
K01424	KEGG	E3.5.1.1, ansA, ansB; L-asparaginase [EC:3.5.1.1]	2	2	KEGG	1	1.61278	0.859376	very high
K00804	KEGG	GGPS1; geranylgeranyl diphosphate synthase, type III [EC:2.5.1.1 2.5.1.10 2.5.1.29]	2	2	KEGG	1	1.61278	0.859376	very high
K17720	KEGG	CYP2C18; cytochrome P450 family 2 subfamily C18 [EC:1.14.14.1]	2	2	KEGG	1	1.61278	0.859376	very high
K18123	KEGG	HOGA1; 4-hydroxy-2-oxoglutarate aldolase [EC:4.1.3.16]	2	2	KEGG	1	1.61278	0.859376	very high
K04956	KEGG	HCN3; hyperpolarization activated cyclic nucleotide-gated potassium channel 3	1	1	KEGG	1	1.61278	0.859376	very high
K02204	KEGG	thrB2; homoserine kinase type II [EC:2.7.1.39]	1	1	KEGG	1	1.61278	0.859376	very high
K00877	KEGG	THI20; hydroxymethylpyrimidine/phosphomethylpyrimidine kinase / thiaminase [EC:2.7.1.49 2.7.4.7 3.5.99.2]	1	1	KEGG	1	1.61278	0.859376	very high
K16236	KEGG	hutM; histidine permease	1	1	KEGG	1	1.61278	0.859376	very high
K08165	KEGG	ATR1, ATR2; MFS transporter, DHA2 family, multidrug resistance protein	1	1	KEGG	1	1.61278	0.859376	very high
K00103	KEGG	GULO; L-gulonolactone oxidase [EC:1.1.3.8]	1	1	KEGG	1	1.61278	0.859376	very high
K24410	KEGG	tfuA; TfuA protein	1	1	KEGG	1	1.61278	0.859376	very high
K21101	KEGG	isoH; 2-glutathionyl-2-methylbut-3-en-1-ol dehydrogenase [EC:1.1.1.398]	1	1	KEGG	1	1.61278	0.859376	very high
K21035	KEGG	fas1, CYP105E1; cytochrome P450 family 105 subfamily E polypeptide 1	1	1	KEGG	1	1.61278	0.859376	very high
K13872	KEGG	SLC7A6; solute carrier family 7 (L-type amino acid transporter), member 6	1	1	KEGG	1	1.61278	0.859376	very high
K12915	KEGG	dea; phosphinothricin tripeptide acetyl hydrolase	1	1	KEGG	1	1.61278	0.859376	very high
K08099	KEGG	E3.1.1.14; chlorophyllase [EC:3.1.1.14]	1	1	KEGG	1	1.61278	0.859376	very high
K03335	KEGG	iolE; inosose dehydratase [EC:4.2.1.44]	1	1	KEGG	1	1.61278	0.859376	very high
K14418	KEGG	fcbB; 4-chlorobenzoyl-CoA dehalogenase [EC:3.8.1.7]	1	1	KEGG	1	1.61278	0.859376	very high
K22727	KEGG	CYP5081C1, HELB4; helvolic acid biosynthesis cytochrome P450 monooxygenase	1	1	KEGG	1	1.61278	0.859376	very high
K16261	KEGG	YAT; yeast amino acid transporter	1	1	KEGG	1	1.61278	0.859376	very high
K10536	KEGG	aguA; agmatine deiminase [EC:3.5.3.12]	1	1	KEGG	1	1.61278	0.859376	very high
K14588	KEGG	cueO; cuproxidase [EC:1.16.3.4]	1	1	KEGG	1	1.61278	0.859376	very high
K19825	KEGG	DBR; 2-alkenal reductase (NADP+) [EC:1.3.1.102]	1	1	KEGG	1	1.61278	0.859376	very high
K10765	KEGG	ALKBH1; alkylated DNA repair protein alkB homolog 1 [EC:1.14.11.51 4.2.99.18 1.14.11.-]	1	1	KEGG	1	1.61278	0.859376	very high
K26911	KEGG	fucH; 2-dehydro-3-deoxy-L-fuconate aldolase [EC:4.1.2.64]	1	1	KEGG	1	1.61278	0.859376	very high
K19802	KEGG	ycjG, ykfB, dgcA; L-Ala-D/L-Glu epimerase / N-acetyl-D-glutamate racemase [EC:5.1.1.20 5.1.1.25]	1	1	KEGG	1	1.61278	0.859376	very high
K15784	KEGG	doeB; N2-acetyl-L-2,4-diaminobutanoate deacetylase [EC:3.5.1.125]	1	1	KEGG	1	1.61278	0.859376	very high
PF07731.21	Pfam	Multicopper oxidase	2	2	GO	1	1.61278	0.859376	very high
PF03982.19	Pfam	Diacylglycerol acyltransferase	1	1	GO	1	1.61278	0.859376	very high
PF00285.27	Pfam	Citrate synthase, C-terminal domain	1	1	GO	1	1.61278	0.859376	very high
PF04805.19	Pfam	E10-like protein conserved region	1	1	GO	1	1.61278	0.859376	very high
HMMsoil28703	FOAM	E3.5.1.1, ansA, ansB; L-asparaginase [EC:3.5.1.1]	2	2	FOAM	1	1.61278	0.859376	very high
HMMsoil101915	FOAM	E3.5.1.1, ansA, ansB; L-asparaginase [EC:3.5.1.1]	2	2	FOAM	1	1.61278	0.859376	very high
HMMsoil122400	FOAM	E3.5.1.1, ansA, ansB; L-asparaginase [EC:3.5.1.1]	2	2	FOAM	1	1.61278	0.859376	very high
HMMsoil136846	FOAM	E3.5.1.1, ansA, ansB; L-asparaginase [EC:3.5.1.1]	2	2	FOAM	1	1.61278	0.859376	very high
HMMsoil14700	FOAM	E3.5.1.1, ansA, ansB; L-asparaginase [EC:3.5.1.1]	2	2	FOAM	1	1.61278	0.859376	very high
HMMsoil103799	FOAM	E3.5.1.1, ansA, ansB; L-asparaginase [EC:3.5.1.1]	2	2	FOAM	1	1.61278	0.859376	very high
HMMsoil8041	FOAM	E3.5.1.1, ansA, ansB; L-asparaginase [EC:3.5.1.1]	2	2	FOAM	1	1.61278	0.859376	very high
HMMsoil66802	FOAM	E3.5.1.1, ansA, ansB; L-asparaginase [EC:3.5.1.1]	2	2	FOAM	1	1.61278	0.859376	very high
HMMsoil49612	FOAM	E3.5.1.1, ansA, ansB; L-asparaginase [EC:3.5.1.1]	2	2	FOAM	1	1.61278	0.859376	very high
HMMsoil50934	FOAM	E3.5.1.1, ansA, ansB; L-asparaginase [EC:3.5.1.1]	2	2	FOAM	1	1.61278	0.859376	very high
HMMsoil103027	FOAM	E3.5.1.1, ansA, ansB; L-asparaginase [EC:3.5.1.1]	2	2	FOAM	1	1.61278	0.859376	very high
HMMsoil77308	FOAM	E3.5.1.1, ansA, ansB; L-asparaginase [EC:3.5.1.1]	2	2	FOAM	1	1.61278	0.859376	very high
HMMsoil66689	FOAM	E3.5.1.1, ansA, ansB; L-asparaginase [EC:3.5.1.1]	2	2	FOAM	1	1.61278	0.859376	very high
HMMsoil47820	FOAM	E3.5.1.1, ansA, ansB; L-asparaginase [EC:3.5.1.1]	2	2	FOAM	1	1.61278	0.859376	very high
HMMsoil11353	FOAM	E3.5.1.1, ansA, ansB; L-asparaginase [EC:3.5.1.1]	2	2	FOAM	1	1.61278	0.859376	very high
HMMsoil1811	FOAM	E3.5.1.1, ansA, ansB; L-asparaginase [EC:3.5.1.1]	2	2	FOAM	1	1.61278	0.859376	very high
HMMsoil49678	FOAM	E3.5.1.1, ansA, ansB; L-asparaginase [EC:3.5.1.1]	2	2	FOAM	1	1.61278	0.859376	very high
HMMsoil74510	FOAM	E3.5.1.1, ansA, ansB; L-asparaginase [EC:3.5.1.1]	2	2	FOAM	1	1.61278	0.859376	very high
HMMsoil37520	FOAM	E3.5.1.1, ansA, ansB; L-asparaginase [EC:3.5.1.1]	2	2	FOAM	1	1.61278	0.859376	very high
HMMsoil92452	FOAM	E3.5.1.1, ansA, ansB; L-asparaginase [EC:3.5.1.1]	2	2	FOAM	1	1.61278	0.859376	very high
HMMsoil127415	FOAM	E3.5.1.1, ansA, ansB; L-asparaginase [EC:3.5.1.1]	2	2	FOAM	1	1.61278	0.859376	very high
HMMsoil17376	FOAM	E3.5.1.1, ansA, ansB; L-asparaginase [EC:3.5.1.1]	2	2	FOAM	1	1.61278	0.859376	very high
HMMsoil41228	FOAM	thrB2; homoserine kinase type II [EC:2.7.1.39]	1	1	FOAM	1	1.61278	0.859376	very high
HMMsoil82331	FOAM	thrB2; homoserine kinase type II [EC:2.7.1.39]	1	1	FOAM	1	1.61278	0.859376	very high
HMMsoil49241	FOAM	thrB2; homoserine kinase type II [EC:2.7.1.39]	1	1	FOAM	1	1.61278	0.859376	very high
HMMsoil132243	FOAM	SLC17A6_7_8; MFS transporter, ACS family, solute carrier family 17 (sodium-dependent inorganic phosphate cotransporter), member 6/7/8	1	1	FOAM	1	1.61278	0.859376	very high
HMMsoil65465	FOAM	thrB2; homoserine kinase type II [EC:2.7.1.39]	1	1	FOAM	1	1.61278	0.859376	very high
HMMsoil51621	FOAM	ATR1; MFS transporter, DHA2 family, multidrug resistance protein	1	1	FOAM	1	1.61278	0.859376	very high
HMMsoil21766	FOAM	ATR1; MFS transporter, DHA2 family, multidrug resistance protein	1	1	FOAM	1	1.61278	0.859376	very high
HMMsoil120019	FOAM	SLC17A6_7_8; MFS transporter, ACS family, solute carrier family 17 (sodium-dependent inorganic phosphate cotransporter), member 6/7/8	1	1	FOAM	1	1.61278	0.859376	very high
HMMsoil65809	FOAM	ATR1; MFS transporter, DHA2 family, multidrug resistance protein	1	1	FOAM	1	1.61278	0.859376	very high
HMMsoil46913	FOAM	SLC17A6_7_8; MFS transporter, ACS family, solute carrier family 17 (sodium-dependent inorganic phosphate cotransporter), member 6/7/8	1	1	FOAM	1	1.61278	0.859376	very high
HMMsoil53964	FOAM	ATR1; MFS transporter, DHA2 family, multidrug resistance protein	1	1	FOAM	1	1.61278	0.859376	very high
HMMsoil113442	FOAM	aguA; agmatine deiminase [EC:3.5.3.12]	1	1	FOAM	1	1.61278	0.859376	very high
HMMsoil114456	FOAM	aguA; agmatine deiminase [EC:3.5.3.12]	1	1	FOAM	1	1.61278	0.859376	very high
HMMsoil42615	FOAM	thrB2; homoserine kinase type II [EC:2.7.1.39]	1	1	FOAM	1	1.61278	0.859376	very high
HMMsoil116441	FOAM	ATR1; MFS transporter, DHA2 family, multidrug resistance protein	1	1	FOAM	1	1.61278	0.859376	very high
HMMsoil86365	FOAM	SLC17A6_7_8; MFS transporter, ACS family, solute carrier family 17 (sodium-dependent inorganic phosphate cotransporter), member 6/7/8	1	1	FOAM	1	1.61278	0.859376	very high
HMMsoil90564	FOAM	thrB2; homoserine kinase type II [EC:2.7.1.39]	1	1	FOAM	1	1.61278	0.859376	very high
HMMsoil70342	FOAM	thrB2; homoserine kinase type II [EC:2.7.1.39]	1	1	FOAM	1	1.61278	0.859376	very high
HMMsoil27489	FOAM	thrB2; homoserine kinase type II [EC:2.7.1.39]	1	1	FOAM	1	1.61278	0.859376	very high
HMMsoil63660	FOAM	SLC17A6_7_8; MFS transporter, ACS family, solute carrier family 17 (sodium-dependent inorganic phosphate cotransporter), member 6/7/8	1	1	FOAM	1	1.61278	0.859376	very high
HMMsoil39842	FOAM	crr; sugar PTS system EIIA component [EC:2.7.1.-]; Sucrose-specific II component [mD:m00269]; scrA, sacP, sacX, ptsS; sucrose PTS system EIIBCA or EIIBC component [EC:2.7.1.211]; bglFa; beta-glucoside PTS system EIIA component [EC:2.7.1.-]; Teta-glucosides-specific II component [mD:m00271]; bglF, bglP; beta-glucoside PTS system EIICBA component [EC:2.7.1.-]; arbutin-, cellobiose-, and salicin-specific II component [mD:m00272]; ascF; beta-glucoside (arbutin/salicin/cellobiose) PTS system EIICB component [EC:2.7.1.-]; N-acetylmuramic acid-specific II component [mD:m00303]; Lactose; Sucrose; Maltose; Starch; Mannose; Galactose	6	6	FOAM	1	1.61292	0.859364	very high
HMMsoil81163	FOAM	crr; sugar PTS system EIIA component [EC:2.7.1.-]; Sucrose-specific II component [mD:m00269]; scrA, sacP, sacX, ptsS; sucrose PTS system EIIBCA or EIIBC component [EC:2.7.1.211]; bglFa; beta-glucoside PTS system EIIA component [EC:2.7.1.-]; Teta-glucosides-specific II component [mD:m00271]; bglF, bglP; beta-glucoside PTS system EIICBA component [EC:2.7.1.-]; arbutin-, cellobiose-, and salicin-specific II component [mD:m00272]; ascF; beta-glucoside (arbutin/salicin/cellobiose) PTS system EIICB component [EC:2.7.1.-]; Lactose; Sucrose; Maltose; Starch; Mannose; Galactose	6	6	FOAM	1	1.61292	0.859364	very high
HMMsoil1909	FOAM	crr; sugar PTS system EIIA component [EC:2.7.1.-]; Sucrose-specific II component [mD:m00269]; scrA, sacP, sacX, ptsS; sucrose PTS system EIIBCA or EIIBC component [EC:2.7.1.211]; bglFa; beta-glucoside PTS system EIIA component [EC:2.7.1.-]; Teta-glucosides-specific II component [mD:m00271]; bglF, bglP; beta-glucoside PTS system EIICBA component [EC:2.7.1.-]; Trehalose-specific II component [mD:m00270]; treB, treP; trehalose PTS system EIIBC or EIIBCA component [EC:2.7.1.201]; Lactose; Sucrose; Maltose; Starch; Mannose; Galactose	6	6	FOAM	1	1.61467	0.859198	very high
HMMsoil23890	FOAM	crr; sugar PTS system EIIA component [EC:2.7.1.-]; ptsGb; glucose PTS system EIIB component [EC:2.7.1.199]; ptsG; glucose PTS system EIICB or EIICBA component [EC:2.7.1.199]; Sucrose-specific II component [mD:m00269]; scrA, sacP, sacX, ptsS; sucrose PTS system EIIBCA or EIIBC component [EC:2.7.1.211]; bglFa; beta-glucoside PTS system EIIA component [EC:2.7.1.-]; Teta-glucosides-specific II component [mD:m00271]; arbutin-, cellobiose-, and salicin-specific II component [mD:m00272]; ascF; beta-glucoside (arbutin/salicin/cellobiose) PTS system EIICB component [EC:2.7.1.-]; Trehalose-specific II component [mD:m00270]; treB, treP; trehalose PTS system EIIBC or EIIBCA component [EC:2.7.1.201]; Lactose; Sucrose; Maltose; Starch; Mannose; Galactose	6	6	FOAM	1	1.61478	0.859188	very high
HMMsoil31722	FOAM	frvA; fructose-like PTS system EIIA component [EC:2.7.1.-]; ptsI; phosphoenolpyruvate-protein phosphotransferase (PTS system enzyme I) [EC:2.7.3.9]; fruB, fpr; multiphosphoryl transfer protein [EC:2.7.1.202]; Phosphocarrier protein hpr	7	7	FOAM	1	1.61575	0.859096	very high
HMMsoil2723	FOAM	frvA; fructose-like PTS system EIIA component [EC:2.7.1.-]; ptsI; phosphoenolpyruvate-protein phosphotransferase (PTS system enzyme I) [EC:2.7.3.9]; fruB, fpr; multiphosphoryl transfer protein [EC:2.7.1.202]; Phosphocarrier protein hpr	7	7	FOAM	1	1.61575	0.859096	very high
HMMsoil23070	FOAM	frvA; fructose-like PTS system EIIA component [EC:2.7.1.-]; ptsI; phosphoenolpyruvate-protein phosphotransferase (PTS system enzyme I) [EC:2.7.3.9]; fruB, fpr; multiphosphoryl transfer protein [EC:2.7.1.202]; Phosphocarrier protein hpr	7	7	FOAM	1	1.61575	0.859096	very high
K18966	KEGG	GADL1, CSAD; sulfinoalanine decarboxylase / aspartate 1-decarboxylase [EC:4.1.1.29 4.1.1.11]	3	3	KEGG	1	1.62325	0.858389	very high
K00480	KEGG	E1.14.13.1; salicylate hydroxylase [EC:1.14.13.1]	3	3	KEGG	1	1.62325	0.858389	very high
K00480	CAMPER	salicylate hydroxylase [EC:1.14.13.1]	3	3	KEGG	1	1.62325	0.858389	very high
K21216	KEGG	ncsC6; glycosyltransferase [EC:2.4.1.-]	2	2	KEGG	1	1.62325	0.858389	very high
K05356	KEGG	SPS, sds; all-trans-nonaprenyl-diphosphate synthase [EC:2.5.1.84 2.5.1.85]	2	2	KEGG	1	1.62325	0.858389	very high
K02073	KEGG	metQ; D-methionine transport system substrate-binding protein	2	2	KEGG	1	1.62325	0.858389	very high
K14652	KEGG	ribBA; 3,4-dihydroxy 2-butanone 4-phosphate synthase / GTP cyclohydrolase II [EC:4.1.99.12 3.5.4.25]	2	2	KEGG	1	1.62325	0.858389	very high
K05299	KEGG	fdhA; formate dehydrogenase (NADP+) alpha subunit [EC:1.17.1.10]	2	2	KEGG	1	1.62325	0.858389	very high
K08917	KEGG	LHCB6; light-harvesting complex II chlorophyll a/b binding protein 6	2	2	KEGG	1	1.62325	0.858389	very high
K13231	KEGG	STS; pinosylvin synthase [EC:2.3.1.146]	2	2	KEGG	1	1.62325	0.858389	very high
K13232	KEGG	ST; stilbene synthase [EC:2.3.1.95]	2	2	KEGG	1	1.62325	0.858389	very high
K13233	KEGG	DCS; phenylpropanoylacetyl-CoA synthase [EC:2.3.1.218]	2	2	KEGG	1	1.62325	0.858389	very high
K13234	KEGG	CURS1_2; curcumin synthase [EC:2.3.1.217]	2	2	KEGG	1	1.62325	0.858389	very high
K01922	KEGG	PPCS, COAB; phosphopantothenate---cysteine ligase (ATP) [EC:6.3.2.51]	1	1	KEGG	1	1.62325	0.858389	very high
K25103	KEGG	nikZ; nickel transport system substrate-binding protein	1	1	KEGG	1	1.62325	0.858389	very high
K17508	KEGG	PTC7, PPTC7; protein phosphatase PTC7 [EC:3.1.3.16]	1	1	KEGG	1	1.62325	0.858389	very high
K16152	KEGG	hasR; heme acquisition protein HasR	1	1	KEGG	1	1.62325	0.858389	very high
K23378	KEGG	DIOX4, IB2; feruloyl-CoA 6-hydroxylase / trans-4-coumaroyl-CoA 2-hydroxylase [EC:1.14.11.61 1.14.11.62]	1	1	KEGG	1	1.62325	0.858389	very high
K03517	KEGG	nadA; quinolinate synthase [EC:2.5.1.72]	1	1	KEGG	1	1.62325	0.858389	very high
K21385	KEGG	PCS; 5,7-dihydroxy-2-methylchromone synthase [EC:2.3.1.216]	1	1	KEGG	1	1.62325	0.858389	very high
K21384	KEGG	BIS; 3,5-dihydroxybiphenyl/4-hydroxycoumarin synthase [EC:2.3.1.177 2.3.1.208]	1	1	KEGG	1	1.62325	0.858389	very high
K12922	KEGG	CYP725A2; taxane 13alpha-hydroxylase [EC:1.14.14.106]	1	1	KEGG	1	1.62325	0.858389	very high
K05933	KEGG	E1.14.17.4; aminocyclopropanecarboxylate oxidase [EC:1.14.17.4]	1	1	KEGG	1	1.62325	0.858389	very high
K22848	KEGG	DGAT2; diacylglycerol O-acyltransferase 2, plant [EC:2.3.1.20]	1	1	KEGG	1	1.62325	0.858389	very high
K24867	KEGG	nirN; dihydro-heme d1 dehydrogenase	1	1	KEGG	1	1.62325	0.858389	very high
K05020	KEGG	opuD, betL; glycine betaine transporter	1	1	KEGG	1	1.62325	0.858389	very high
K23364	KEGG	aurH; luteothin monooxygenase [EC:1.14.15.37]	1	1	KEGG	1	1.62325	0.858389	very high
K21446	KEGG	TENA; tenellin biosynthesis cytochrome P450 monooxygenase	1	1	KEGG	1	1.62325	0.858389	very high
K16861	KEGG	PLD5; inactive phospholipase D5	1	1	KEGG	1	1.62325	0.858389	very high
K16248	KEGG	gutA, gutP; probable glucitol transport protein GutA	1	1	KEGG	1	1.62325	0.858389	very high
K12644	KEGG	E2.3.1.159; acridone synthase [EC:2.3.1.159]	1	1	KEGG	1	1.62325	0.858389	very high
K06151	KEGG	E1.1.99.3A; gluconate 2-dehydrogenase alpha chain [EC:1.1.99.3]	1	1	KEGG	1	1.62325	0.858389	very high
K03451	KEGG	TC.BCT; betaine/carnitine transporter, BCCT family	1	1	KEGG	1	1.62325	0.858389	very high
K20664	KEGG	CYP716A14; cytochrome P450 family 716 subfamily A14 [EC:1.14.-.-]	1	1	KEGG	1	1.62325	0.858389	very high
K20810	KEGG	mqnX; aminodeoxyfutalosine deaminase [EC:3.5.4.40]	1	1	KEGG	1	1.62325	0.858389	very high
K05887	KEGG	ydiB; quinate/shikimate dehydrogenase [EC:1.1.1.282]	1	1	KEGG	1	1.62325	0.858389	very high
K20503	KEGG	OLS; 3,5,7-trioxododecanoyl-CoA synthase [EC:2.3.1.206]	1	1	KEGG	1	1.62325	0.858389	very high
K18256	KEGG	phtC; 3,4-dihydroxyphthalate decarboxylase [EC:4.1.1.69]	1	1	KEGG	1	1.62325	0.858389	very high
K18256	CAMPER	3,4-dihydroxyphthalate decarboxylase [EC:4.1.1.69]	1	1	KEGG	1	1.62325	0.858389	very high
K01705	KEGG	LYS4; homoaconitate hydratase [EC:4.2.1.36]	1	1	KEGG	1	1.62325	0.858389	very high
PF02911.24	Pfam	Formyl transferase, C-terminal domain	1	1	GO	1	1.62325	0.858389	very high
PF04185.20	Pfam	Phosphoesterase family	1	1	GO	1	1.62325	0.858389	very high
HMMsoil130489	FOAM	LYS4; homoaconitate hydratase [EC:4.2.1.36]	2	2	FOAM	1	1.62325	0.858389	very high
HMMsoil3259	FOAM	LYS4; homoaconitate hydratase [EC:4.2.1.36]	2	2	FOAM	1	1.62325	0.858389	very high
HMMsoil119596	FOAM	ydiB; quinate/shikimate dehydrogenase [EC:1.1.1.282]	2	2	FOAM	1	1.62325	0.858389	very high
HMMsoil48035	FOAM	LYS4; homoaconitate hydratase [EC:4.2.1.36]	2	2	FOAM	1	1.62325	0.858389	very high
HMMsoil7360	FOAM	E1.14.17.4; aminocyclopropanecarboxylate oxidase [EC:1.14.17.4]	2	2	FOAM	1	1.62325	0.858389	very high
HMMsoil104239	FOAM	ydiB; quinate/shikimate dehydrogenase [EC:1.1.1.282]	2	2	FOAM	1	1.62325	0.858389	very high
HMMsoil27862	FOAM	LYS4; homoaconitate hydratase [EC:4.2.1.36]	2	2	FOAM	1	1.62325	0.858389	very high
HMMsoil14261	FOAM	E1.14.13.1; salicylate hydroxylase [EC:1.14.13.1]	1	1	FOAM	1	1.62325	0.858389	very high
HMMsoil47494	FOAM	E1.14.13.1; salicylate hydroxylase [EC:1.14.13.1]	1	1	FOAM	1	1.62325	0.858389	very high
HMMsoil43652	FOAM	E1.14.13.1; salicylate hydroxylase [EC:1.14.13.1]	1	1	FOAM	1	1.62325	0.858389	very high
HMMsoil55098	FOAM	E1.14.13.1; salicylate hydroxylase [EC:1.14.13.1]	1	1	FOAM	1	1.62325	0.858389	very high
HMMsoil59346	FOAM	E1.14.13.1; salicylate hydroxylase [EC:1.14.13.1]	1	1	FOAM	1	1.62325	0.858389	very high
HMMsoil37745	FOAM	E1.14.13.1; salicylate hydroxylase [EC:1.14.13.1]	1	1	FOAM	1	1.62325	0.858389	very high
HMMsoil90434	FOAM	E1.14.13.1; salicylate hydroxylase [EC:1.14.13.1]	1	1	FOAM	1	1.62325	0.858389	very high
HMMsoil77673	FOAM	E1.14.13.1; salicylate hydroxylase [EC:1.14.13.1]	1	1	FOAM	1	1.62325	0.858389	very high
HMMsoil134130	FOAM	E1.14.13.1; salicylate hydroxylase [EC:1.14.13.1]	1	1	FOAM	1	1.62325	0.858389	very high
HMMsoil10269	FOAM	E1.14.13.1; salicylate hydroxylase [EC:1.14.13.1]	1	1	FOAM	1	1.62325	0.858389	very high
HMMsoil38025	FOAM	E1.14.13.1; salicylate hydroxylase [EC:1.14.13.1]	1	1	FOAM	1	1.62325	0.858389	very high
HMMsoil53797	FOAM	E1.14.13.1; salicylate hydroxylase [EC:1.14.13.1]	1	1	FOAM	1	1.62325	0.858389	very high
HMMsoil102411	FOAM	E1.14.13.1; salicylate hydroxylase [EC:1.14.13.1]	1	1	FOAM	1	1.62325	0.858389	very high
HMMsoil102394	FOAM	E1.14.13.1; salicylate hydroxylase [EC:1.14.13.1]	1	1	FOAM	1	1.62325	0.858389	very high
HMMsoil136209	FOAM	E1.14.13.1; salicylate hydroxylase [EC:1.14.13.1]	1	1	FOAM	1	1.62325	0.858389	very high
HMMsoil42819	FOAM	E1.14.13.1; salicylate hydroxylase [EC:1.14.13.1]	1	1	FOAM	1	1.62325	0.858389	very high
HMMsoil61705	FOAM	E1.14.13.1; salicylate hydroxylase [EC:1.14.13.1]	1	1	FOAM	1	1.62325	0.858389	very high
HMMsoil86928	FOAM	E1.14.13.1; salicylate hydroxylase [EC:1.14.13.1]	1	1	FOAM	1	1.62325	0.858389	very high
HMMsoil42839	FOAM	E1.14.13.1; salicylate hydroxylase [EC:1.14.13.1]	1	1	FOAM	1	1.62325	0.858389	very high
HMMsoil77669	FOAM	E1.14.13.1; salicylate hydroxylase [EC:1.14.13.1]	1	1	FOAM	1	1.62325	0.858389	very high
HMMsoil41592	FOAM	metQ; D-methionine transport system substrate-binding protein	1	1	FOAM	1	1.62325	0.858389	very high
HMMsoil47487	FOAM	E1.14.13.1; salicylate hydroxylase [EC:1.14.13.1]	1	1	FOAM	1	1.62325	0.858389	very high
HMMsoil88801	FOAM	E1.14.13.1; salicylate hydroxylase [EC:1.14.13.1]	1	1	FOAM	1	1.62325	0.858389	very high
HMMsoil100281	FOAM	E1.14.13.1; salicylate hydroxylase [EC:1.14.13.1]	1	1	FOAM	1	1.62325	0.858389	very high
HMMsoil67993	FOAM	E1.14.13.1; salicylate hydroxylase [EC:1.14.13.1]	1	1	FOAM	1	1.62325	0.858389	very high
HMMsoil65606	FOAM	E1.14.13.1; salicylate hydroxylase [EC:1.14.13.1]	1	1	FOAM	1	1.62325	0.858389	very high
HMMsoil10260	FOAM	E1.14.13.1; salicylate hydroxylase [EC:1.14.13.1]	1	1	FOAM	1	1.62325	0.858389	very high
HMMsoil101885	FOAM	E1.14.13.1; salicylate hydroxylase [EC:1.14.13.1]	1	1	FOAM	1	1.62325	0.858389	very high
HMMsoil13704	FOAM	E1.14.13.1; salicylate hydroxylase [EC:1.14.13.1]	1	1	FOAM	1	1.62325	0.858389	very high
HMMsoil92070	FOAM	E1.14.13.1; salicylate hydroxylase [EC:1.14.13.1]	1	1	FOAM	1	1.62325	0.858389	very high
HMMsoil66156	FOAM	E1.14.13.1; salicylate hydroxylase [EC:1.14.13.1]	1	1	FOAM	1	1.62325	0.858389	very high
HMMsoil57996	FOAM	E1.14.13.1; salicylate hydroxylase [EC:1.14.13.1]	1	1	FOAM	1	1.62325	0.858389	very high
HMMsoil1729	FOAM	E1.14.13.1; salicylate hydroxylase [EC:1.14.13.1]	1	1	FOAM	1	1.62325	0.858389	very high
HMMsoil122237	FOAM	E1.14.13.1; salicylate hydroxylase [EC:1.14.13.1]	1	1	FOAM	1	1.62325	0.858389	very high
HMMsoil105503	FOAM	E1.14.13.1; salicylate hydroxylase [EC:1.14.13.1]	1	1	FOAM	1	1.62325	0.858389	very high
HMMsoil5745	FOAM	E1.14.13.1; salicylate hydroxylase [EC:1.14.13.1]	1	1	FOAM	1	1.62325	0.858389	very high
HMMsoil46693	FOAM	E1.14.13.1; salicylate hydroxylase [EC:1.14.13.1]	1	1	FOAM	1	1.62325	0.858389	very high
HMMsoil101042	FOAM	E1.14.13.1; salicylate hydroxylase [EC:1.14.13.1]	1	1	FOAM	1	1.62325	0.858389	very high
HMMsoil121760	FOAM	E1.14.13.1; salicylate hydroxylase [EC:1.14.13.1]	1	1	FOAM	1	1.62325	0.858389	very high
HMMsoil117264	FOAM	E1.14.13.1; salicylate hydroxylase [EC:1.14.13.1]	1	1	FOAM	1	1.62325	0.858389	very high
HMMsoil130171	FOAM	E1.14.13.1; salicylate hydroxylase [EC:1.14.13.1]	1	1	FOAM	1	1.62325	0.858389	very high
HMMsoil63103	FOAM	E1.14.13.1; salicylate hydroxylase [EC:1.14.13.1]	1	1	FOAM	1	1.62325	0.858389	very high
HMMsoil119588	FOAM	E1.14.13.1; salicylate hydroxylase [EC:1.14.13.1]	1	1	FOAM	1	1.62325	0.858389	very high
HMMsoil136468	FOAM	E1.14.13.1; salicylate hydroxylase [EC:1.14.13.1]	1	1	FOAM	1	1.62325	0.858389	very high
HMMsoil117806	FOAM	E1.14.13.1; salicylate hydroxylase [EC:1.14.13.1]	1	1	FOAM	1	1.62325	0.858389	very high
HMMsoil61475	FOAM	E1.14.13.1; salicylate hydroxylase [EC:1.14.13.1]	1	1	FOAM	1	1.62325	0.858389	very high
HMMsoil1202	FOAM	E1.14.13.1; salicylate hydroxylase [EC:1.14.13.1]	1	1	FOAM	1	1.62325	0.858389	very high
HMMsoil54329	FOAM	E1.14.13.1; salicylate hydroxylase [EC:1.14.13.1]	1	1	FOAM	1	1.62325	0.858389	very high
HMMsoil51363	FOAM	E1.14.13.1; salicylate hydroxylase [EC:1.14.13.1]	1	1	FOAM	1	1.62325	0.858389	very high
HMMsoil105222	FOAM	E1.14.13.1; salicylate hydroxylase [EC:1.14.13.1]	1	1	FOAM	1	1.62325	0.858389	very high
HMMsoil57797	FOAM	E1.14.13.1; salicylate hydroxylase [EC:1.14.13.1]	1	1	FOAM	1	1.62325	0.858389	very high
HMMsoil81222	FOAM	E1.14.13.1; salicylate hydroxylase [EC:1.14.13.1]	1	1	FOAM	1	1.62325	0.858389	very high
HMMsoil79884	FOAM	E1.14.13.1; salicylate hydroxylase [EC:1.14.13.1]	1	1	FOAM	1	1.62325	0.858389	very high
HMMsoil406	FOAM	E1.14.13.1; salicylate hydroxylase [EC:1.14.13.1]	1	1	FOAM	1	1.62325	0.858389	very high
HMMsoil122238	FOAM	E1.14.13.1; salicylate hydroxylase [EC:1.14.13.1]	1	1	FOAM	1	1.62325	0.858389	very high
HMMsoil60689	FOAM	E1.14.13.1; salicylate hydroxylase [EC:1.14.13.1]	1	1	FOAM	1	1.62325	0.858389	very high
HMMsoil20084	FOAM	crr; sugar PTS system EIIA component [EC:2.7.1.-]; ptsGb; glucose PTS system EIIB component [EC:2.7.1.199]; ptsG; glucose PTS system EIICB or EIICBA component [EC:2.7.1.199]; N-acetylglucosamine-specific II component [mD:m00267]; nagEb; N-acetylglucosamine PTS system EIIB component [EC:2.7.1.193]; nagE; N-acetylglucosamine PTS system EIICBA or EIICB component [EC:2.7.1.193]; Lactose; Sucrose; Maltose; Starch; Mannose; Galactose	6	6	FOAM	1	1.62534	0.858191	very high
HMMsoil65717	FOAM	crr; sugar PTS system EIIA component [EC:2.7.1.-]; ptsGb; glucose PTS system EIIB component [EC:2.7.1.199]; ptsG; glucose PTS system EIICB or EIICBA component [EC:2.7.1.199]; nagEb; N-acetylglucosamine PTS system EIIB component [EC:2.7.1.193]; nagE; N-acetylglucosamine PTS system EIICBA or EIICB component [EC:2.7.1.193]	6	6	FOAM	1	1.62534	0.858191	very high
HMMsoil14906	FOAM	bglFa; beta-glucoside PTS system EIIA component [EC:2.7.1.-]; Teta-glucosides-specific II component [mD:m00271]; bglF, bglP; beta-glucoside PTS system EIICBA component [EC:2.7.1.-]; Trehalose-specific II component [mD:m00270]; treB, treP; trehalose PTS system EIIBC or EIIBCA component [EC:2.7.1.201]; Lactose; Sucrose; Maltose; Starch; Mannose; Galactose	6	6	FOAM	1	1.62675	0.858058	very high
HMMsoil85710	FOAM	nasA; assimilatory nitrate reductase catalytic subunit [EC:1.7.99.-]; nasB; assimilatory nitrate reductase electron transfer subunit [EC:1.7.99.-]; napA; nitrate reductase (cytochrome) [EC:1.9.6.1]	1	1	FOAM	1	1.62751	0.857986	very high
HMMsoil132910	FOAM	nasA; assimilatory nitrate reductase catalytic subunit [EC:1.7.99.-]; nasB; assimilatory nitrate reductase electron transfer subunit [EC:1.7.99.-]; napA; nitrate reductase (cytochrome) [EC:1.9.6.1]	1	1	FOAM	1	1.62751	0.857986	very high
HMMsoil126124	FOAM	nasA; assimilatory nitrate reductase catalytic subunit [EC:1.7.99.-]; nasB; assimilatory nitrate reductase electron transfer subunit [EC:1.7.99.-]; napA; nitrate reductase (cytochrome) [EC:1.9.6.1]	1	1	FOAM	1	1.62751	0.857986	very high
HMMsoil30013	FOAM	nasA; assimilatory nitrate reductase catalytic subunit [EC:1.7.99.-]; nasB; assimilatory nitrate reductase electron transfer subunit [EC:1.7.99.-]; napA; nitrate reductase (cytochrome) [EC:1.9.6.1]	1	1	FOAM	1	1.62751	0.857986	very high
HMMsoil9491	FOAM	crr; sugar PTS system EIIA component [EC:2.7.1.-]; ptsGb; glucose PTS system EIIB component [EC:2.7.1.199]; ptsG; glucose PTS system EIICB or EIICBA component [EC:2.7.1.199]; D-glucosamine-specific II component [mD:m00282]; gamP; D-glucosamine PTS system EIICBA component [EC:2.7.1.-]; Lactose; Sucrose; Maltose; Starch; Mannose; Galactose	6	6	FOAM	1	1.62763	0.857975	very high
HMMsoil3552	FOAM	crr; sugar PTS system EIIA component [EC:2.7.1.-]; ptsGb; glucose PTS system EIIB component [EC:2.7.1.199]; ptsG; glucose PTS system EIICB or EIICBA component [EC:2.7.1.199]; D-glucosamine-specific II component [mD:m00282]; gamP; D-glucosamine PTS system EIICBA component [EC:2.7.1.-]; Lactose; Sucrose; Maltose; Starch; Mannose; Galactose	6	6	FOAM	1	1.62763	0.857975	very high
HMMsoil15637	FOAM	crr; sugar PTS system EIIA component [EC:2.7.1.-]; ptsGb; glucose PTS system EIIB component [EC:2.7.1.199]; ptsG; glucose PTS system EIICB or EIICBA component [EC:2.7.1.199]; D-glucosamine-specific II component [mD:m00282]; gamP; D-glucosamine PTS system EIICBA component [EC:2.7.1.-]; Lactose; Sucrose; Maltose; Starch; Mannose; Galactose	6	6	FOAM	1	1.62763	0.857975	very high
HMMsoil6457	FOAM	E1.5.3.1; sarcosine oxidase [EC:1.5.3.1]; gcvT, AMT; aminomethyltransferase [EC:2.1.2.10]	1	1	FOAM	1	1.63205	0.857557	very high
K12525	KEGG	metL; bifunctional aspartokinase / homoserine dehydrogenase 2 [EC:2.7.2.4 1.1.1.3]	4	4	KEGG	1	1.63347	0.857423	very high
K01641	KEGG	HMGCS; hydroxymethylglutaryl-CoA synthase [EC:2.3.3.10]	3	3	KEGG	1	1.63347	0.857423	very high
K00895	KEGG	pfp, PFP; diphosphate-dependent phosphofructokinase [EC:2.7.1.90]	3	3	KEGG	1	1.63347	0.857423	very high
K07509	KEGG	HADHB; acetyl-CoA acyltransferase [EC:2.3.1.16]	3	3	KEGG	1	1.63347	0.857423	very high
K16446	KEGG	cepF, oxyB, CYP165B3; oxidation protein CepF	3	3	KEGG	1	1.63347	0.857423	very high
K16447	KEGG	cepG, oxyC, CYP165C4; oxidation protein CepG	3	3	KEGG	1	1.63347	0.857423	very high
K00879	KEGG	fucK; L-fuculokinase [EC:2.7.1.51]	2	2	KEGG	1	1.63347	0.857423	very high
K02038	KEGG	pstA; phosphate transport system permease protein	2	2	KEGG	1	1.63347	0.857423	very high
K14040	KEGG	CYP720B, PTAO; abieta-7,13-dien-18-ol hydroxylase [EC:1.14.14.145]	2	2	KEGG	1	1.63347	0.857423	very high
K08688	KEGG	E3.5.3.3; creatinase [EC:3.5.3.3]	2	2	KEGG	1	1.63347	0.857423	very high
K12702	KEGG	novI, CYP163A; novobiocin biosynthesis protein NovI	2	2	KEGG	1	1.63347	0.857423	very high
K00469	KEGG	MIOX; inositol oxygenase [EC:1.13.99.1]	2	2	KEGG	1	1.63347	0.857423	very high
K24018	KEGG	K24018; cyclohexadieny/prephenate dehydrogenase / 3-phosphoshikimate 1-carboxyvinyltransferase [EC:1.3.1.43 1.3.1.12 2.5.1.19]	2	2	KEGG	1	1.63347	0.857423	very high
K20512	KEGG	CYP725A3; taxoid 14beta-hydroxylase [EC:1.14.13.146]	2	2	KEGG	1	1.63347	0.857423	very high
K19723	KEGG	dcsB; Nomega-hydroxy-L-arginine amidinohydrolase [EC:3.5.3.25]	1	1	KEGG	1	1.63347	0.857423	very high
K22341	KEGG	fdhF2; formate dehydrogenase (NAD+, ferredoxin) subunit [EC:1.17.1.11]	1	1	KEGG	1	1.63347	0.857423	very high
K08203	KEGG	SLC22A6, OAT1; MFS transporter, OCT family, solute carrier family 22 (organic anion transporter), member 6	1	1	KEGG	1	1.63347	0.857423	very high
K23874	KEGG	cmlD, papB; 4-amino-4-deoxychorismate mutase [EC:5.4.99.67]	1	1	KEGG	1	1.63347	0.857423	very high
K14246	KEGG	auaD; PKS chain-length factor (CLF/KS beta) [EC:2.3.1.-]	1	1	KEGG	1	1.63347	0.857423	very high
K00941	KEGG	thiD; hydroxymethylpyrimidine/phosphomethylpyrimidine kinase [EC:2.7.1.49 2.7.4.7]	1	1	KEGG	1	1.63347	0.857423	very high
K22270	KEGG	nagX; 3-hydroxybenzoate 6-monooxygenase [EC:1.14.13.24]	1	1	KEGG	1	1.63347	0.857423	very high
K20434	KEGG	valN; cyclitol reductase	1	1	KEGG	1	1.63347	0.857423	very high
K16232	KEGG	gcs; germicidin synthase	1	1	KEGG	1	1.63347	0.857423	very high
K22772	KEGG	FG2; flavonol-3-O-glucoside L-rhamnosyltransferase [EC:2.4.1.159]	1	1	KEGG	1	1.63347	0.857423	very high
K22462	KEGG	bprA; (4-alkanoyl-5-oxo-2,5-dihydrofuran-3-yl)methyl phosphate reductase [EC:1.3.1.113]	1	1	KEGG	1	1.63347	0.857423	very high
K02168	KEGG	betT, betS; choline/glycine/proline betaine transport protein	1	1	KEGG	1	1.63347	0.857423	very high
K20564	KEGG	CYP76AA25; cytochrome P450 family 76 subfamily AA25	1	1	KEGG	1	1.63347	0.857423	very high
K17361	KEGG	ACOT9; acyl-coenzyme A thioesterase 9 [EC:3.1.2.-]	1	1	KEGG	1	1.63347	0.857423	very high
K02192	KEGG	bfd; bacterioferritin-associated ferredoxin	1	1	KEGG	1	1.63347	0.857423	very high
K21733	KEGG	DESA; sphingolipid 10-desaturase [EC:1.14.19.19]	1	1	KEGG	1	1.63347	0.857423	very high
K01590	KEGG	hdc, HDC; histidine decarboxylase [EC:4.1.1.22]	1	1	KEGG	1	1.63347	0.857423	very high
PF01648.26	Pfam	4'-phosphopantetheinyl transferase superfamily	2	2	GO	1	1.63347	0.857423	very high
PF02803.25	Pfam	Thiolase, C-terminal domain	1	1	GO	1	1.63347	0.857423	very high
HMMsoil93492	FOAM	E3.5.3.3; creatinase [EC:3.5.3.3]	2	2	FOAM	1	1.63347	0.857423	very high
HMMsoil59685	FOAM	dapL; N-acetyldiaminopimelate deacetylase [EC:3.5.1.47]	2	2	FOAM	1	1.63347	0.857423	very high
HMMsoil17455	FOAM	dapL; N-acetyldiaminopimelate deacetylase [EC:3.5.1.47]	2	2	FOAM	1	1.63347	0.857423	very high
HMMsoil41949	FOAM	E3.5.3.3; creatinase [EC:3.5.3.3]	2	2	FOAM	1	1.63347	0.857423	very high
HMMsoil8245	FOAM	E3.5.3.3; creatinase [EC:3.5.3.3]	2	2	FOAM	1	1.63347	0.857423	very high
HMMsoil52888	FOAM	E3.5.3.3; creatinase [EC:3.5.3.3]	2	2	FOAM	1	1.63347	0.857423	very high
HMMsoil32861	FOAM	pstA; phosphate transport system permease protein	1	1	FOAM	1	1.63347	0.857423	very high
HMMsoil131746	FOAM	pstA; phosphate transport system permease protein	1	1	FOAM	1	1.63347	0.857423	very high
HMMsoil37079	FOAM	pstA; phosphate transport system permease protein	1	1	FOAM	1	1.63347	0.857423	very high
HMMsoil17435	FOAM	pstA; phosphate transport system permease protein	1	1	FOAM	1	1.63347	0.857423	very high
HMMsoil135851	FOAM	pstA; phosphate transport system permease protein	1	1	FOAM	1	1.63347	0.857423	very high
HMMsoil45761	FOAM	pstA; phosphate transport system permease protein	1	1	FOAM	1	1.63347	0.857423	very high
HMMsoil108306	FOAM	pstA; phosphate transport system permease protein	1	1	FOAM	1	1.63347	0.857423	very high
HMMsoil43116	FOAM	pstA; phosphate transport system permease protein	1	1	FOAM	1	1.63347	0.857423	very high
HMMsoil85731	FOAM	pstA; phosphate transport system permease protein	1	1	FOAM	1	1.63347	0.857423	very high
HMMsoil61285	FOAM	pstA; phosphate transport system permease protein	1	1	FOAM	1	1.63347	0.857423	very high
HMMsoil59191	FOAM	pstA; phosphate transport system permease protein	1	1	FOAM	1	1.63347	0.857423	very high
HMMsoil43053	FOAM	pstA; phosphate transport system permease protein	1	1	FOAM	1	1.63347	0.857423	very high
HMMsoil127270	FOAM	pstA; phosphate transport system permease protein	1	1	FOAM	1	1.63347	0.857423	very high
HMMsoil87996	FOAM	pstA; phosphate transport system permease protein	1	1	FOAM	1	1.63347	0.857423	very high
HMMsoil99919	FOAM	pstA; phosphate transport system permease protein	1	1	FOAM	1	1.63347	0.857423	very high
HMMsoil102983	FOAM	hdc, HDC; histidine decarboxylase [EC:4.1.1.22]	1	1	FOAM	1	1.63347	0.857423	very high
HMMsoil72548	FOAM	pstA; phosphate transport system permease protein	1	1	FOAM	1	1.63347	0.857423	very high
HMMsoil41618	FOAM	SLC22A6, OAT1; MFS transporter, OCT family, solute carrier family 22 (organic anion transporter), member 6	1	1	FOAM	1	1.63347	0.857423	very high
HMMsoil16099	FOAM	pstA; phosphate transport system permease protein	1	1	FOAM	1	1.63347	0.857423	very high
HMMsoil9897	FOAM	pstA; phosphate transport system permease protein	1	1	FOAM	1	1.63347	0.857423	very high
HMMsoil58204	FOAM	E2.3.3.10; hydroxymethylglutaryl-CoA synthase [EC:2.3.3.10]	1	1	FOAM	1	1.63347	0.857423	very high
HMMsoil101232	FOAM	pstA; phosphate transport system permease protein	1	1	FOAM	1	1.63347	0.857423	very high
HMMsoil132535	FOAM	pstA; phosphate transport system permease protein	1	1	FOAM	1	1.63347	0.857423	very high
HMMsoil132963	FOAM	pstA; phosphate transport system permease protein	1	1	FOAM	1	1.63347	0.857423	very high
HMMsoil62540	FOAM	pstA; phosphate transport system permease protein	1	1	FOAM	1	1.63347	0.857423	very high
HMMsoil6159	FOAM	pstA; phosphate transport system permease protein	1	1	FOAM	1	1.63347	0.857423	very high
HMMsoil80880	FOAM	pstA; phosphate transport system permease protein	1	1	FOAM	1	1.63347	0.857423	very high
HMMsoil113161	FOAM	pstA; phosphate transport system permease protein	1	1	FOAM	1	1.63347	0.857423	very high
HMMsoil69825	FOAM	pstA; phosphate transport system permease protein	1	1	FOAM	1	1.63347	0.857423	very high
HMMsoil66057	FOAM	pstA; phosphate transport system permease protein	1	1	FOAM	1	1.63347	0.857423	very high
HMMsoil10394	FOAM	pstA; phosphate transport system permease protein	1	1	FOAM	1	1.63347	0.857423	very high
HMMsoil44432	FOAM	pstA; phosphate transport system permease protein	1	1	FOAM	1	1.63347	0.857423	very high
HMMsoil124095	FOAM	pstA; phosphate transport system permease protein	1	1	FOAM	1	1.63347	0.857423	very high
HMMsoil58194	FOAM	nagA, AMDHD2; N-acetylglucosamine-6-phosphate deacetylase [EC:3.5.1.25]	1	1	FOAM	1	1.63347	0.857423	very high
HMMsoil108841	FOAM	pstA; phosphate transport system permease protein	1	1	FOAM	1	1.63347	0.857423	very high
HMMsoil26923	FOAM	hdc, HDC; histidine decarboxylase [EC:4.1.1.22]	1	1	FOAM	1	1.63347	0.857423	very high
HMMsoil26620	FOAM	pstA; phosphate transport system permease protein	1	1	FOAM	1	1.63347	0.857423	very high
HMMsoil108566	FOAM	pstA; phosphate transport system permease protein	1	1	FOAM	1	1.63347	0.857423	very high
HMMsoil94751	FOAM	pstA; phosphate transport system permease protein	1	1	FOAM	1	1.63347	0.857423	very high
HMMsoil71663	FOAM	pstA; phosphate transport system permease protein	1	1	FOAM	1	1.63347	0.857423	very high
HMMsoil7883	FOAM	ptsI; phosphoenolpyruvate-protein phosphotransferase (PTS system enzyme I) [EC:2.7.3.9]; fruB, fpr; multiphosphoryl transfer protein [EC:2.7.1.202]; fruB; fructose PTS system EIIA component [EC:2.7.1.202]	6	6	FOAM	1	1.63509	0.85727	very high
HMMsoil2816	FOAM	ptsI; phosphoenolpyruvate-protein phosphotransferase (PTS system enzyme I) [EC:2.7.3.9]; fruB, fpr; multiphosphoryl transfer protein [EC:2.7.1.202]; fruB; fructose PTS system EIIA component [EC:2.7.1.202]	6	6	FOAM	1	1.63509	0.85727	very high
HMMsoil2312	FOAM	ptsI; phosphoenolpyruvate-protein phosphotransferase (PTS system enzyme I) [EC:2.7.3.9]; fruB, fpr; multiphosphoryl transfer protein [EC:2.7.1.202]; fruB; fructose PTS system EIIA component [EC:2.7.1.202]	6	6	FOAM	1	1.63509	0.85727	very high
HMMsoil44675	FOAM	ptsI; phosphoenolpyruvate-protein phosphotransferase (PTS system enzyme I) [EC:2.7.3.9]; fruB, fpr; multiphosphoryl transfer protein [EC:2.7.1.202]; fruB; fructose PTS system EIIA component [EC:2.7.1.202]	6	6	FOAM	1	1.63509	0.85727	very high
HMMsoil23962	FOAM	ptsI; phosphoenolpyruvate-protein phosphotransferase (PTS system enzyme I) [EC:2.7.3.9]; fruB, fpr; multiphosphoryl transfer protein [EC:2.7.1.202]; fruB; fructose PTS system EIIA component [EC:2.7.1.202]	6	6	FOAM	1	1.63509	0.85727	very high
HMMsoil40946	FOAM	ptsI; phosphoenolpyruvate-protein phosphotransferase (PTS system enzyme I) [EC:2.7.3.9]; fruB, fpr; multiphosphoryl transfer protein [EC:2.7.1.202]; fruB; fructose PTS system EIIA component [EC:2.7.1.202]	6	6	FOAM	1	1.63509	0.85727	very high
HMMsoil80916	FOAM	ptsI; phosphoenolpyruvate-protein phosphotransferase (PTS system enzyme I) [EC:2.7.3.9]; fruB, fpr; multiphosphoryl transfer protein [EC:2.7.1.202]; fruB; fructose PTS system EIIA component [EC:2.7.1.202]	6	6	FOAM	1	1.63509	0.85727	very high
HMMsoil12814	FOAM	ptsI; phosphoenolpyruvate-protein phosphotransferase (PTS system enzyme I) [EC:2.7.3.9]; fruB, fpr; multiphosphoryl transfer protein [EC:2.7.1.202]; fruB; fructose PTS system EIIA component [EC:2.7.1.202]	6	6	FOAM	1	1.63509	0.85727	very high
HMMsoil15167	FOAM	ptsI; phosphoenolpyruvate-protein phosphotransferase (PTS system enzyme I) [EC:2.7.3.9]; fruB, fpr; multiphosphoryl transfer protein [EC:2.7.1.202]; fruB; fructose PTS system EIIA component [EC:2.7.1.202]	6	6	FOAM	1	1.63509	0.85727	very high
HMMsoil44068	FOAM	ptsI; phosphoenolpyruvate-protein phosphotransferase (PTS system enzyme I) [EC:2.7.3.9]; fruB, fpr; multiphosphoryl transfer protein [EC:2.7.1.202]; fruB; fructose PTS system EIIA component [EC:2.7.1.202]	6	6	FOAM	1	1.63509	0.85727	very high
HMMsoil24167	FOAM	ptsI; phosphoenolpyruvate-protein phosphotransferase (PTS system enzyme I) [EC:2.7.3.9]; fruB, fpr; multiphosphoryl transfer protein [EC:2.7.1.202]; fruB; fructose PTS system EIIA component [EC:2.7.1.202]	6	6	FOAM	1	1.63509	0.85727	very high
HMMsoil33450	FOAM	ptsI; phosphoenolpyruvate-protein phosphotransferase (PTS system enzyme I) [EC:2.7.3.9]; fruB, fpr; multiphosphoryl transfer protein [EC:2.7.1.202]; fruB; fructose PTS system EIIA component [EC:2.7.1.202]	6	6	FOAM	1	1.63509	0.85727	very high
HMMsoil35577	FOAM	ptsI; phosphoenolpyruvate-protein phosphotransferase (PTS system enzyme I) [EC:2.7.3.9]; fruB, fpr; multiphosphoryl transfer protein [EC:2.7.1.202]; fruB; fructose PTS system EIIA component [EC:2.7.1.202]	6	6	FOAM	1	1.63509	0.85727	very high
HMMsoil23880	FOAM	ptsI; phosphoenolpyruvate-protein phosphotransferase (PTS system enzyme I) [EC:2.7.3.9]; fruB, fpr; multiphosphoryl transfer protein [EC:2.7.1.202]; fruB; fructose PTS system EIIA component [EC:2.7.1.202]	6	6	FOAM	1	1.63509	0.85727	very high
HMMsoil47810	FOAM	ptsI; phosphoenolpyruvate-protein phosphotransferase (PTS system enzyme I) [EC:2.7.3.9]; fruB, fpr; multiphosphoryl transfer protein [EC:2.7.1.202]; fruB; fructose PTS system EIIA component [EC:2.7.1.202]	6	6	FOAM	1	1.63509	0.85727	very high
HMMsoil12619	FOAM	ptsI; phosphoenolpyruvate-protein phosphotransferase (PTS system enzyme I) [EC:2.7.3.9]; fruB, fpr; multiphosphoryl transfer protein [EC:2.7.1.202]; fruB; fructose PTS system EIIA component [EC:2.7.1.202]	6	6	FOAM	1	1.63509	0.85727	very high
HMMsoil24960	FOAM	ptsI; phosphoenolpyruvate-protein phosphotransferase (PTS system enzyme I) [EC:2.7.3.9]; fruB, fpr; multiphosphoryl transfer protein [EC:2.7.1.202]; fruB; fructose PTS system EIIA component [EC:2.7.1.202]	6	6	FOAM	1	1.63509	0.85727	very high
HMMsoil6864	FOAM	ptsI; phosphoenolpyruvate-protein phosphotransferase (PTS system enzyme I) [EC:2.7.3.9]; fruB, fpr; multiphosphoryl transfer protein [EC:2.7.1.202]; fruB; fructose PTS system EIIA component [EC:2.7.1.202]	6	6	FOAM	1	1.63509	0.85727	very high
HMMsoil4526	FOAM	ptsI; phosphoenolpyruvate-protein phosphotransferase (PTS system enzyme I) [EC:2.7.3.9]; fruB, fpr; multiphosphoryl transfer protein [EC:2.7.1.202]; fruB; fructose PTS system EIIA component [EC:2.7.1.202]	6	6	FOAM	1	1.63509	0.85727	very high
HMMsoil36431	FOAM	ptsI; phosphoenolpyruvate-protein phosphotransferase (PTS system enzyme I) [EC:2.7.3.9]; fruB, fpr; multiphosphoryl transfer protein [EC:2.7.1.202]; fruB; fructose PTS system EIIA component [EC:2.7.1.202]	6	6	FOAM	1	1.63509	0.85727	very high
HMMsoil14359	FOAM	ptsI; phosphoenolpyruvate-protein phosphotransferase (PTS system enzyme I) [EC:2.7.3.9]; fruB, fpr; multiphosphoryl transfer protein [EC:2.7.1.202]; fruB; fructose PTS system EIIA component [EC:2.7.1.202]	6	6	FOAM	1	1.63509	0.85727	very high
HMMsoil20407	FOAM	ptsI; phosphoenolpyruvate-protein phosphotransferase (PTS system enzyme I) [EC:2.7.3.9]; fruB, fpr; multiphosphoryl transfer protein [EC:2.7.1.202]; fruB; fructose PTS system EIIA component [EC:2.7.1.202]	6	6	FOAM	1	1.63509	0.85727	very high
HMMsoil26771	FOAM	ptsI; phosphoenolpyruvate-protein phosphotransferase (PTS system enzyme I) [EC:2.7.3.9]; fruB, fpr; multiphosphoryl transfer protein [EC:2.7.1.202]; fruB; fructose PTS system EIIA component [EC:2.7.1.202]	6	6	FOAM	1	1.63509	0.85727	very high
HMMsoil39346	FOAM	ptsI; phosphoenolpyruvate-protein phosphotransferase (PTS system enzyme I) [EC:2.7.3.9]; fruB, fpr; multiphosphoryl transfer protein [EC:2.7.1.202]; fruB; fructose PTS system EIIA component [EC:2.7.1.202]	6	6	FOAM	1	1.63509	0.85727	very high
HMMsoil2678	FOAM	ptsI; phosphoenolpyruvate-protein phosphotransferase (PTS system enzyme I) [EC:2.7.3.9]; fruB, fpr; multiphosphoryl transfer protein [EC:2.7.1.202]; fruB; fructose PTS system EIIA component [EC:2.7.1.202]	6	6	FOAM	1	1.63509	0.85727	very high
HMMsoil55877	FOAM	ptsI; phosphoenolpyruvate-protein phosphotransferase (PTS system enzyme I) [EC:2.7.3.9]; fruB, fpr; multiphosphoryl transfer protein [EC:2.7.1.202]; fruB; fructose PTS system EIIA component [EC:2.7.1.202]	6	6	FOAM	1	1.63509	0.85727	very high
HMMsoil27599	FOAM	ptsI; phosphoenolpyruvate-protein phosphotransferase (PTS system enzyme I) [EC:2.7.3.9]; fruB, fpr; multiphosphoryl transfer protein [EC:2.7.1.202]; fruB; fructose PTS system EIIA component [EC:2.7.1.202]	6	6	FOAM	1	1.63509	0.85727	very high
HMMsoil30409	FOAM	ptsI; phosphoenolpyruvate-protein phosphotransferase (PTS system enzyme I) [EC:2.7.3.9]; fruB, fpr; multiphosphoryl transfer protein [EC:2.7.1.202]; fruB; fructose PTS system EIIA component [EC:2.7.1.202]	6	6	FOAM	1	1.63509	0.85727	very high
HMMsoil3804	FOAM	ptsI; phosphoenolpyruvate-protein phosphotransferase (PTS system enzyme I) [EC:2.7.3.9]; fruB, fpr; multiphosphoryl transfer protein [EC:2.7.1.202]; fruB; fructose PTS system EIIA component [EC:2.7.1.202]	6	6	FOAM	1	1.63509	0.85727	very high
HMMsoil26804	FOAM	ptsI; phosphoenolpyruvate-protein phosphotransferase (PTS system enzyme I) [EC:2.7.3.9]; fruB, fpr; multiphosphoryl transfer protein [EC:2.7.1.202]; fruB; fructose PTS system EIIA component [EC:2.7.1.202]	6	6	FOAM	1	1.63509	0.85727	very high
HMMsoil17025	FOAM	ptsI; phosphoenolpyruvate-protein phosphotransferase (PTS system enzyme I) [EC:2.7.3.9]; fruB, fpr; multiphosphoryl transfer protein [EC:2.7.1.202]; fruB; fructose PTS system EIIA component [EC:2.7.1.202]	6	6	FOAM	1	1.63509	0.85727	very high
HMMsoil6839	FOAM	ptsI; phosphoenolpyruvate-protein phosphotransferase (PTS system enzyme I) [EC:2.7.3.9]; fruB, fpr; multiphosphoryl transfer protein [EC:2.7.1.202]; fruB; fructose PTS system EIIA component [EC:2.7.1.202]	6	6	FOAM	1	1.63509	0.85727	very high
HMMsoil56110	FOAM	ptsI; phosphoenolpyruvate-protein phosphotransferase (PTS system enzyme I) [EC:2.7.3.9]; fruB, fpr; multiphosphoryl transfer protein [EC:2.7.1.202]; fruB; fructose PTS system EIIA component [EC:2.7.1.202]	6	6	FOAM	1	1.63509	0.85727	very high
HMMsoil1401	FOAM	ptsI; phosphoenolpyruvate-protein phosphotransferase (PTS system enzyme I) [EC:2.7.3.9]; fruB, fpr; multiphosphoryl transfer protein [EC:2.7.1.202]; fruB; fructose PTS system EIIA component [EC:2.7.1.202]	6	6	FOAM	1	1.63509	0.85727	very high
HMMsoil55961	FOAM	ptsI; phosphoenolpyruvate-protein phosphotransferase (PTS system enzyme I) [EC:2.7.3.9]; fruB, fpr; multiphosphoryl transfer protein [EC:2.7.1.202]; fruB; fructose PTS system EIIA component [EC:2.7.1.202]	6	6	FOAM	1	1.63509	0.85727	very high
HMMsoil32555	FOAM	ptsI; phosphoenolpyruvate-protein phosphotransferase (PTS system enzyme I) [EC:2.7.3.9]; fruB, fpr; multiphosphoryl transfer protein [EC:2.7.1.202]; fruB; fructose PTS system EIIA component [EC:2.7.1.202]	6	6	FOAM	1	1.63509	0.85727	very high
HMMsoil1027	FOAM	ptsI; phosphoenolpyruvate-protein phosphotransferase (PTS system enzyme I) [EC:2.7.3.9]; fruB, fpr; multiphosphoryl transfer protein [EC:2.7.1.202]; fruB; fructose PTS system EIIA component [EC:2.7.1.202]	6	6	FOAM	1	1.63509	0.85727	very high
HMMsoil34301	FOAM	ptsI; phosphoenolpyruvate-protein phosphotransferase (PTS system enzyme I) [EC:2.7.3.9]; fruB, fpr; multiphosphoryl transfer protein [EC:2.7.1.202]; fruB; fructose PTS system EIIA component [EC:2.7.1.202]	6	6	FOAM	1	1.63509	0.85727	very high
HMMsoil3696	FOAM	ptsI; phosphoenolpyruvate-protein phosphotransferase (PTS system enzyme I) [EC:2.7.3.9]; fruB, fpr; multiphosphoryl transfer protein [EC:2.7.1.202]; fruB; fructose PTS system EIIA component [EC:2.7.1.202]	6	6	FOAM	1	1.63509	0.85727	very high
HMMsoil10415	FOAM	ptsI; phosphoenolpyruvate-protein phosphotransferase (PTS system enzyme I) [EC:2.7.3.9]; fruB, fpr; multiphosphoryl transfer protein [EC:2.7.1.202]; fruB; fructose PTS system EIIA component [EC:2.7.1.202]	6	6	FOAM	1	1.63509	0.85727	very high
HMMsoil53588	FOAM	ptsI; phosphoenolpyruvate-protein phosphotransferase (PTS system enzyme I) [EC:2.7.3.9]; fruB, fpr; multiphosphoryl transfer protein [EC:2.7.1.202]; fruB; fructose PTS system EIIA component [EC:2.7.1.202]	6	6	FOAM	1	1.63509	0.85727	very high
HMMsoil25332	FOAM	ptsI; phosphoenolpyruvate-protein phosphotransferase (PTS system enzyme I) [EC:2.7.3.9]; fruB, fpr; multiphosphoryl transfer protein [EC:2.7.1.202]; fruB; fructose PTS system EIIA component [EC:2.7.1.202]	6	6	FOAM	1	1.63509	0.85727	very high
HMMsoil13356	FOAM	ptsI; phosphoenolpyruvate-protein phosphotransferase (PTS system enzyme I) [EC:2.7.3.9]; fruB, fpr; multiphosphoryl transfer protein [EC:2.7.1.202]; fruB; fructose PTS system EIIA component [EC:2.7.1.202]	6	6	FOAM	1	1.63509	0.85727	very high
HMMsoil45418	FOAM	ptsI; phosphoenolpyruvate-protein phosphotransferase (PTS system enzyme I) [EC:2.7.3.9]; fruB, fpr; multiphosphoryl transfer protein [EC:2.7.1.202]; fruB; fructose PTS system EIIA component [EC:2.7.1.202]	6	6	FOAM	1	1.63509	0.85727	very high
HMMsoil34985	FOAM	ptsI; phosphoenolpyruvate-protein phosphotransferase (PTS system enzyme I) [EC:2.7.3.9]; fruB, fpr; multiphosphoryl transfer protein [EC:2.7.1.202]; fruB; fructose PTS system EIIA component [EC:2.7.1.202]	6	6	FOAM	1	1.63509	0.85727	very high
HMMsoil5934	FOAM	ptsI; phosphoenolpyruvate-protein phosphotransferase (PTS system enzyme I) [EC:2.7.3.9]; fruB, fpr; multiphosphoryl transfer protein [EC:2.7.1.202]; fruB; fructose PTS system EIIA component [EC:2.7.1.202]	6	6	FOAM	1	1.63509	0.85727	very high
HMMsoil25355	FOAM	ptsI; phosphoenolpyruvate-protein phosphotransferase (PTS system enzyme I) [EC:2.7.3.9]; fruB, fpr; multiphosphoryl transfer protein [EC:2.7.1.202]; fruB; fructose PTS system EIIA component [EC:2.7.1.202]	6	6	FOAM	1	1.63509	0.85727	very high
HMMsoil15163	FOAM	ptsI; phosphoenolpyruvate-protein phosphotransferase (PTS system enzyme I) [EC:2.7.3.9]; fruB, fpr; multiphosphoryl transfer protein [EC:2.7.1.202]; fruB; fructose PTS system EIIA component [EC:2.7.1.202]	6	6	FOAM	1	1.63509	0.85727	very high
HMMsoil3531	FOAM	ptsI; phosphoenolpyruvate-protein phosphotransferase (PTS system enzyme I) [EC:2.7.3.9]; fruB, fpr; multiphosphoryl transfer protein [EC:2.7.1.202]; fruB; fructose PTS system EIIA component [EC:2.7.1.202]	6	6	FOAM	1	1.63509	0.85727	very high
HMMsoil2136	FOAM	ptsI; phosphoenolpyruvate-protein phosphotransferase (PTS system enzyme I) [EC:2.7.3.9]; fruB, fpr; multiphosphoryl transfer protein [EC:2.7.1.202]; fruB; fructose PTS system EIIA component [EC:2.7.1.202]	6	6	FOAM	1	1.63509	0.85727	very high
HMMsoil3558	FOAM	ptsI; phosphoenolpyruvate-protein phosphotransferase (PTS system enzyme I) [EC:2.7.3.9]; fruB, fpr; multiphosphoryl transfer protein [EC:2.7.1.202]; fruB; fructose PTS system EIIA component [EC:2.7.1.202]	6	6	FOAM	1	1.63509	0.85727	very high
HMMsoil12041	FOAM	ptsI; phosphoenolpyruvate-protein phosphotransferase (PTS system enzyme I) [EC:2.7.3.9]; fruB, fpr; multiphosphoryl transfer protein [EC:2.7.1.202]; fruB; fructose PTS system EIIA component [EC:2.7.1.202]	6	6	FOAM	1	1.63509	0.85727	very high
HMMsoil61979	FOAM	ptsI; phosphoenolpyruvate-protein phosphotransferase (PTS system enzyme I) [EC:2.7.3.9]; fruB, fpr; multiphosphoryl transfer protein [EC:2.7.1.202]; fruB; fructose PTS system EIIA component [EC:2.7.1.202]	6	6	FOAM	1	1.63509	0.85727	very high
HMMsoil23435	FOAM	ptsI; phosphoenolpyruvate-protein phosphotransferase (PTS system enzyme I) [EC:2.7.3.9]; fruB, fpr; multiphosphoryl transfer protein [EC:2.7.1.202]; fruB; fructose PTS system EIIA component [EC:2.7.1.202]	6	6	FOAM	1	1.63509	0.85727	very high
HMMsoil44954	FOAM	ptsI; phosphoenolpyruvate-protein phosphotransferase (PTS system enzyme I) [EC:2.7.3.9]; fruB, fpr; multiphosphoryl transfer protein [EC:2.7.1.202]; fruB; fructose PTS system EIIA component [EC:2.7.1.202]	6	6	FOAM	1	1.63509	0.85727	very high
HMMsoil25333	FOAM	ptsI; phosphoenolpyruvate-protein phosphotransferase (PTS system enzyme I) [EC:2.7.3.9]; fruB, fpr; multiphosphoryl transfer protein [EC:2.7.1.202]; fruB; fructose PTS system EIIA component [EC:2.7.1.202]	6	6	FOAM	1	1.63509	0.85727	very high
HMMsoil65218	FOAM	ptsI; phosphoenolpyruvate-protein phosphotransferase (PTS system enzyme I) [EC:2.7.3.9]; fruB, fpr; multiphosphoryl transfer protein [EC:2.7.1.202]; fruB; fructose PTS system EIIA component [EC:2.7.1.202]	6	6	FOAM	1	1.63509	0.85727	very high
HMMsoil88	FOAM	ptsI; phosphoenolpyruvate-protein phosphotransferase (PTS system enzyme I) [EC:2.7.3.9]; fruB, fpr; multiphosphoryl transfer protein [EC:2.7.1.202]; fruB; fructose PTS system EIIA component [EC:2.7.1.202]	6	6	FOAM	1	1.63509	0.85727	very high
HMMsoil11131	FOAM	ptsI; phosphoenolpyruvate-protein phosphotransferase (PTS system enzyme I) [EC:2.7.3.9]; fruB, fpr; multiphosphoryl transfer protein [EC:2.7.1.202]; fruB; fructose PTS system EIIA component [EC:2.7.1.202]	6	6	FOAM	1	1.63509	0.85727	very high
HMMsoil29176	FOAM	ptsI; phosphoenolpyruvate-protein phosphotransferase (PTS system enzyme I) [EC:2.7.3.9]; fruB, fpr; multiphosphoryl transfer protein [EC:2.7.1.202]; fruB; fructose PTS system EIIA component [EC:2.7.1.202]	6	6	FOAM	1	1.63509	0.85727	very high
HMMsoil33576	FOAM	ptsI; phosphoenolpyruvate-protein phosphotransferase (PTS system enzyme I) [EC:2.7.3.9]; fruB, fpr; multiphosphoryl transfer protein [EC:2.7.1.202]; fruB; fructose PTS system EIIA component [EC:2.7.1.202]	6	6	FOAM	1	1.63509	0.85727	very high
HMMsoil6507	FOAM	ptsI; phosphoenolpyruvate-protein phosphotransferase (PTS system enzyme I) [EC:2.7.3.9]; fruB, fpr; multiphosphoryl transfer protein [EC:2.7.1.202]; fruB; fructose PTS system EIIA component [EC:2.7.1.202]	6	6	FOAM	1	1.63509	0.85727	very high
HMMsoil10409	FOAM	ptsI; phosphoenolpyruvate-protein phosphotransferase (PTS system enzyme I) [EC:2.7.3.9]; fruB, fpr; multiphosphoryl transfer protein [EC:2.7.1.202]; fruB; fructose PTS system EIIA component [EC:2.7.1.202]	6	6	FOAM	1	1.63509	0.85727	very high
HMMsoil3571	FOAM	ptsI; phosphoenolpyruvate-protein phosphotransferase (PTS system enzyme I) [EC:2.7.3.9]; fruB, fpr; multiphosphoryl transfer protein [EC:2.7.1.202]; fruB; fructose PTS system EIIA component [EC:2.7.1.202]	6	6	FOAM	1	1.63509	0.85727	very high
HMMsoil12739	FOAM	ptsI; phosphoenolpyruvate-protein phosphotransferase (PTS system enzyme I) [EC:2.7.3.9]; fruB, fpr; multiphosphoryl transfer protein [EC:2.7.1.202]; fruB; fructose PTS system EIIA component [EC:2.7.1.202]	6	6	FOAM	1	1.63509	0.85727	very high
HMMsoil47865	FOAM	ptsI; phosphoenolpyruvate-protein phosphotransferase (PTS system enzyme I) [EC:2.7.3.9]; fruB, fpr; multiphosphoryl transfer protein [EC:2.7.1.202]; fruB; fructose PTS system EIIA component [EC:2.7.1.202]	6	6	FOAM	1	1.63509	0.85727	very high
HMMsoil53595	FOAM	ptsI; phosphoenolpyruvate-protein phosphotransferase (PTS system enzyme I) [EC:2.7.3.9]; fruB, fpr; multiphosphoryl transfer protein [EC:2.7.1.202]; fruB; fructose PTS system EIIA component [EC:2.7.1.202]	6	6	FOAM	1	1.63509	0.85727	very high
HMMsoil29171	FOAM	ptsI; phosphoenolpyruvate-protein phosphotransferase (PTS system enzyme I) [EC:2.7.3.9]; fruB, fpr; multiphosphoryl transfer protein [EC:2.7.1.202]; fruB; fructose PTS system EIIA component [EC:2.7.1.202]	6	6	FOAM	1	1.63509	0.85727	very high
HMMsoil219	FOAM	ptsI; phosphoenolpyruvate-protein phosphotransferase (PTS system enzyme I) [EC:2.7.3.9]; fruB, fpr; multiphosphoryl transfer protein [EC:2.7.1.202]; fruB; fructose PTS system EIIA component [EC:2.7.1.202]	6	6	FOAM	1	1.63509	0.85727	very high
HMMsoil33420	FOAM	ptsI; phosphoenolpyruvate-protein phosphotransferase (PTS system enzyme I) [EC:2.7.3.9]; fruB, fpr; multiphosphoryl transfer protein [EC:2.7.1.202]; fruB; fructose PTS system EIIA component [EC:2.7.1.202]	6	6	FOAM	1	1.63509	0.85727	very high
HMMsoil59277	FOAM	ptsI; phosphoenolpyruvate-protein phosphotransferase (PTS system enzyme I) [EC:2.7.3.9]; fruB, fpr; multiphosphoryl transfer protein [EC:2.7.1.202]; fruB; fructose PTS system EIIA component [EC:2.7.1.202]	6	6	FOAM	1	1.63509	0.85727	very high
HMMsoil881	FOAM	ptsI; phosphoenolpyruvate-protein phosphotransferase (PTS system enzyme I) [EC:2.7.3.9]; fruB, fpr; multiphosphoryl transfer protein [EC:2.7.1.202]; fruB; fructose PTS system EIIA component [EC:2.7.1.202]	6	6	FOAM	1	1.63509	0.85727	very high
HMMsoil35367	FOAM	ptsI; phosphoenolpyruvate-protein phosphotransferase (PTS system enzyme I) [EC:2.7.3.9]; fruB, fpr; multiphosphoryl transfer protein [EC:2.7.1.202]; fruB; fructose PTS system EIIA component [EC:2.7.1.202]	6	6	FOAM	1	1.63509	0.85727	very high
HMMsoil12325	FOAM	ptsI; phosphoenolpyruvate-protein phosphotransferase (PTS system enzyme I) [EC:2.7.3.9]; fruB, fpr; multiphosphoryl transfer protein [EC:2.7.1.202]; fruB; fructose PTS system EIIA component [EC:2.7.1.202]	6	6	FOAM	1	1.63509	0.85727	very high
HMMsoil52384	FOAM	ptsI; phosphoenolpyruvate-protein phosphotransferase (PTS system enzyme I) [EC:2.7.3.9]; fruB, fpr; multiphosphoryl transfer protein [EC:2.7.1.202]; fruB; fructose PTS system EIIA component [EC:2.7.1.202]	6	6	FOAM	1	1.63509	0.85727	very high
HMMsoil15515	FOAM	ptsI; phosphoenolpyruvate-protein phosphotransferase (PTS system enzyme I) [EC:2.7.3.9]; fruB, fpr; multiphosphoryl transfer protein [EC:2.7.1.202]; fruB; fructose PTS system EIIA component [EC:2.7.1.202]	6	6	FOAM	1	1.63509	0.85727	very high
HMMsoil33384	FOAM	ptsI; phosphoenolpyruvate-protein phosphotransferase (PTS system enzyme I) [EC:2.7.3.9]; fruB, fpr; multiphosphoryl transfer protein [EC:2.7.1.202]; fruB; fructose PTS system EIIA component [EC:2.7.1.202]	6	6	FOAM	1	1.63509	0.85727	very high
HMMsoil6949	FOAM	ptsI; phosphoenolpyruvate-protein phosphotransferase (PTS system enzyme I) [EC:2.7.3.9]; fruB, fpr; multiphosphoryl transfer protein [EC:2.7.1.202]; fruB; fructose PTS system EIIA component [EC:2.7.1.202]	6	6	FOAM	1	1.63509	0.85727	very high
HMMsoil21569	FOAM	ptsI; phosphoenolpyruvate-protein phosphotransferase (PTS system enzyme I) [EC:2.7.3.9]; fruB, fpr; multiphosphoryl transfer protein [EC:2.7.1.202]; fruB; fructose PTS system EIIA component [EC:2.7.1.202]	6	6	FOAM	1	1.63509	0.85727	very high
HMMsoil11664	FOAM	ptsI; phosphoenolpyruvate-protein phosphotransferase (PTS system enzyme I) [EC:2.7.3.9]; fruB, fpr; multiphosphoryl transfer protein [EC:2.7.1.202]; fruB; fructose PTS system EIIA component [EC:2.7.1.202]	6	6	FOAM	1	1.63509	0.85727	very high
HMMsoil45441	FOAM	ptsI; phosphoenolpyruvate-protein phosphotransferase (PTS system enzyme I) [EC:2.7.3.9]; fruB, fpr; multiphosphoryl transfer protein [EC:2.7.1.202]; fruB; fructose PTS system EIIA component [EC:2.7.1.202]	6	6	FOAM	1	1.63509	0.85727	very high
HMMsoil8645	FOAM	ptsI; phosphoenolpyruvate-protein phosphotransferase (PTS system enzyme I) [EC:2.7.3.9]; fruB, fpr; multiphosphoryl transfer protein [EC:2.7.1.202]; fruB; fructose PTS system EIIA component [EC:2.7.1.202]	6	6	FOAM	1	1.63509	0.85727	very high
HMMsoil23429	FOAM	ptsI; phosphoenolpyruvate-protein phosphotransferase (PTS system enzyme I) [EC:2.7.3.9]; fruB, fpr; multiphosphoryl transfer protein [EC:2.7.1.202]; fruB; fructose PTS system EIIA component [EC:2.7.1.202]	6	6	FOAM	1	1.63509	0.85727	very high
HMMsoil23081	FOAM	ptsI; phosphoenolpyruvate-protein phosphotransferase (PTS system enzyme I) [EC:2.7.3.9]; fruB, fpr; multiphosphoryl transfer protein [EC:2.7.1.202]; fruB; fructose PTS system EIIA component [EC:2.7.1.202]	6	6	FOAM	1	1.63509	0.85727	very high
HMMsoil49	FOAM	ptsI; phosphoenolpyruvate-protein phosphotransferase (PTS system enzyme I) [EC:2.7.3.9]; fruB, fpr; multiphosphoryl transfer protein [EC:2.7.1.202]; fruB; fructose PTS system EIIA component [EC:2.7.1.202]	6	6	FOAM	1	1.63509	0.85727	very high
HMMsoil40165	FOAM	ptsI; phosphoenolpyruvate-protein phosphotransferase (PTS system enzyme I) [EC:2.7.3.9]; fruB, fpr; multiphosphoryl transfer protein [EC:2.7.1.202]; fruB; fructose PTS system EIIA component [EC:2.7.1.202]	6	6	FOAM	1	1.63509	0.85727	very high
HMMsoil9362	FOAM	ptsI; phosphoenolpyruvate-protein phosphotransferase (PTS system enzyme I) [EC:2.7.3.9]; fruB, fpr; multiphosphoryl transfer protein [EC:2.7.1.202]; fruB; fructose PTS system EIIA component [EC:2.7.1.202]	6	6	FOAM	1	1.63509	0.85727	very high
HMMsoil7232	FOAM	ptsI; phosphoenolpyruvate-protein phosphotransferase (PTS system enzyme I) [EC:2.7.3.9]; fruB, fpr; multiphosphoryl transfer protein [EC:2.7.1.202]; fruB; fructose PTS system EIIA component [EC:2.7.1.202]	6	6	FOAM	1	1.63509	0.85727	very high
HMMsoil41327	FOAM	ptsI; phosphoenolpyruvate-protein phosphotransferase (PTS system enzyme I) [EC:2.7.3.9]; fruB, fpr; multiphosphoryl transfer protein [EC:2.7.1.202]; fruB; fructose PTS system EIIA component [EC:2.7.1.202]	6	6	FOAM	1	1.63509	0.85727	very high
HMMsoil3830	FOAM	ptsI; phosphoenolpyruvate-protein phosphotransferase (PTS system enzyme I) [EC:2.7.3.9]; fruB, fpr; multiphosphoryl transfer protein [EC:2.7.1.202]; fruB; fructose PTS system EIIA component [EC:2.7.1.202]	6	6	FOAM	1	1.63509	0.85727	very high
HMMsoil46299	FOAM	ptsI; phosphoenolpyruvate-protein phosphotransferase (PTS system enzyme I) [EC:2.7.3.9]; fruB, fpr; multiphosphoryl transfer protein [EC:2.7.1.202]; fruB; fructose PTS system EIIA component [EC:2.7.1.202]	6	6	FOAM	1	1.63509	0.85727	very high
HMMsoil50646	FOAM	ptsI; phosphoenolpyruvate-protein phosphotransferase (PTS system enzyme I) [EC:2.7.3.9]; fruB, fpr; multiphosphoryl transfer protein [EC:2.7.1.202]; fruB; fructose PTS system EIIA component [EC:2.7.1.202]	6	6	FOAM	1	1.63509	0.85727	very high
HMMsoil47916	FOAM	ptsI; phosphoenolpyruvate-protein phosphotransferase (PTS system enzyme I) [EC:2.7.3.9]; fruB, fpr; multiphosphoryl transfer protein [EC:2.7.1.202]; fruB; fructose PTS system EIIA component [EC:2.7.1.202]	6	6	FOAM	1	1.63509	0.85727	very high
HMMsoil38387	FOAM	ptsI; phosphoenolpyruvate-protein phosphotransferase (PTS system enzyme I) [EC:2.7.3.9]; fruB, fpr; multiphosphoryl transfer protein [EC:2.7.1.202]; fruB; fructose PTS system EIIA component [EC:2.7.1.202]	6	6	FOAM	1	1.63509	0.85727	very high
HMMsoil21180	FOAM	ptsI; phosphoenolpyruvate-protein phosphotransferase (PTS system enzyme I) [EC:2.7.3.9]; fruB, fpr; multiphosphoryl transfer protein [EC:2.7.1.202]; fruB; fructose PTS system EIIA component [EC:2.7.1.202]	6	6	FOAM	1	1.63509	0.85727	very high
HMMsoil22833	FOAM	ptsI; phosphoenolpyruvate-protein phosphotransferase (PTS system enzyme I) [EC:2.7.3.9]; fruB, fpr; multiphosphoryl transfer protein [EC:2.7.1.202]; fruB; fructose PTS system EIIA component [EC:2.7.1.202]	6	6	FOAM	1	1.63509	0.85727	very high
HMMsoil372	FOAM	ptsI; phosphoenolpyruvate-protein phosphotransferase (PTS system enzyme I) [EC:2.7.3.9]; fruB, fpr; multiphosphoryl transfer protein [EC:2.7.1.202]; fruB; fructose PTS system EIIA component [EC:2.7.1.202]	6	6	FOAM	1	1.63509	0.85727	very high
HMMsoil26440	FOAM	ptsI; phosphoenolpyruvate-protein phosphotransferase (PTS system enzyme I) [EC:2.7.3.9]; fruB, fpr; multiphosphoryl transfer protein [EC:2.7.1.202]; fruB; fructose PTS system EIIA component [EC:2.7.1.202]	6	6	FOAM	1	1.63509	0.85727	very high
HMMsoil46302	FOAM	ptsI; phosphoenolpyruvate-protein phosphotransferase (PTS system enzyme I) [EC:2.7.3.9]; fruB, fpr; multiphosphoryl transfer protein [EC:2.7.1.202]; fruB; fructose PTS system EIIA component [EC:2.7.1.202]	6	6	FOAM	1	1.63509	0.85727	very high
HMMsoil37258	FOAM	ptsI; phosphoenolpyruvate-protein phosphotransferase (PTS system enzyme I) [EC:2.7.3.9]; fruB, fpr; multiphosphoryl transfer protein [EC:2.7.1.202]; fruB; fructose PTS system EIIA component [EC:2.7.1.202]	6	6	FOAM	1	1.63509	0.85727	very high
HMMsoil88706	FOAM	ptsI; phosphoenolpyruvate-protein phosphotransferase (PTS system enzyme I) [EC:2.7.3.9]; fruB, fpr; multiphosphoryl transfer protein [EC:2.7.1.202]; fruB; fructose PTS system EIIA component [EC:2.7.1.202]	6	6	FOAM	1	1.63509	0.85727	very high
HMMsoil5280	FOAM	ptsI; phosphoenolpyruvate-protein phosphotransferase (PTS system enzyme I) [EC:2.7.3.9]; fruB, fpr; multiphosphoryl transfer protein [EC:2.7.1.202]; fruB; fructose PTS system EIIA component [EC:2.7.1.202]	6	6	FOAM	1	1.63509	0.85727	very high
HMMsoil4034	FOAM	ptsI; phosphoenolpyruvate-protein phosphotransferase (PTS system enzyme I) [EC:2.7.3.9]; fruB, fpr; multiphosphoryl transfer protein [EC:2.7.1.202]; fruB; fructose PTS system EIIA component [EC:2.7.1.202]	6	6	FOAM	1	1.63509	0.85727	very high
HMMsoil58583	FOAM	ptsI; phosphoenolpyruvate-protein phosphotransferase (PTS system enzyme I) [EC:2.7.3.9]; fruB, fpr; multiphosphoryl transfer protein [EC:2.7.1.202]; fruB; fructose PTS system EIIA component [EC:2.7.1.202]	6	6	FOAM	1	1.63509	0.85727	very high
HMMsoil54835	FOAM	ptsI; phosphoenolpyruvate-protein phosphotransferase (PTS system enzyme I) [EC:2.7.3.9]; fruB, fpr; multiphosphoryl transfer protein [EC:2.7.1.202]; fruB; fructose PTS system EIIA component [EC:2.7.1.202]	6	6	FOAM	1	1.63509	0.85727	very high
HMMsoil66934	FOAM	ptsI; phosphoenolpyruvate-protein phosphotransferase (PTS system enzyme I) [EC:2.7.3.9]; fruB, fpr; multiphosphoryl transfer protein [EC:2.7.1.202]; fruB; fructose PTS system EIIA component [EC:2.7.1.202]	6	6	FOAM	1	1.63509	0.85727	very high
HMMsoil12257	FOAM	ptsI; phosphoenolpyruvate-protein phosphotransferase (PTS system enzyme I) [EC:2.7.3.9]; fruB, fpr; multiphosphoryl transfer protein [EC:2.7.1.202]; fruB; fructose PTS system EIIA component [EC:2.7.1.202]	6	6	FOAM	1	1.63509	0.85727	very high
HMMsoil5197	FOAM	ptsI; phosphoenolpyruvate-protein phosphotransferase (PTS system enzyme I) [EC:2.7.3.9]; fruB, fpr; multiphosphoryl transfer protein [EC:2.7.1.202]; fruB; fructose PTS system EIIA component [EC:2.7.1.202]	6	6	FOAM	1	1.63509	0.85727	very high
HMMsoil38424	FOAM	ptsI; phosphoenolpyruvate-protein phosphotransferase (PTS system enzyme I) [EC:2.7.3.9]; fruB, fpr; multiphosphoryl transfer protein [EC:2.7.1.202]; fruB; fructose PTS system EIIA component [EC:2.7.1.202]	6	6	FOAM	1	1.63509	0.85727	very high
HMMsoil1402	FOAM	ptsI; phosphoenolpyruvate-protein phosphotransferase (PTS system enzyme I) [EC:2.7.3.9]; fruB, fpr; multiphosphoryl transfer protein [EC:2.7.1.202]; fruB; fructose PTS system EIIA component [EC:2.7.1.202]	6	6	FOAM	1	1.63509	0.85727	very high
HMMsoil14853	FOAM	ptsI; phosphoenolpyruvate-protein phosphotransferase (PTS system enzyme I) [EC:2.7.3.9]; fruB, fpr; multiphosphoryl transfer protein [EC:2.7.1.202]; fruB; fructose PTS system EIIA component [EC:2.7.1.202]	6	6	FOAM	1	1.63509	0.85727	very high
HMMsoil5060	FOAM	ptsI; phosphoenolpyruvate-protein phosphotransferase (PTS system enzyme I) [EC:2.7.3.9]; fruB, fpr; multiphosphoryl transfer protein [EC:2.7.1.202]; fruB; fructose PTS system EIIA component [EC:2.7.1.202]	6	6	FOAM	1	1.63509	0.85727	very high
HMMsoil32029	FOAM	ptsI; phosphoenolpyruvate-protein phosphotransferase (PTS system enzyme I) [EC:2.7.3.9]; fruB, fpr; multiphosphoryl transfer protein [EC:2.7.1.202]; fruB; fructose PTS system EIIA component [EC:2.7.1.202]	6	6	FOAM	1	1.63509	0.85727	very high
HMMsoil78177	FOAM	ptsI; phosphoenolpyruvate-protein phosphotransferase (PTS system enzyme I) [EC:2.7.3.9]; fruB, fpr; multiphosphoryl transfer protein [EC:2.7.1.202]; fruB; fructose PTS system EIIA component [EC:2.7.1.202]	6	6	FOAM	1	1.63509	0.85727	very high
HMMsoil12673	FOAM	ptsI; phosphoenolpyruvate-protein phosphotransferase (PTS system enzyme I) [EC:2.7.3.9]; fruB, fpr; multiphosphoryl transfer protein [EC:2.7.1.202]; fruB; fructose PTS system EIIA component [EC:2.7.1.202]	6	6	FOAM	1	1.63509	0.85727	very high
HMMsoil37064	FOAM	ptsI; phosphoenolpyruvate-protein phosphotransferase (PTS system enzyme I) [EC:2.7.3.9]; fruB, fpr; multiphosphoryl transfer protein [EC:2.7.1.202]; fruB; fructose PTS system EIIA component [EC:2.7.1.202]	6	6	FOAM	1	1.63509	0.85727	very high
HMMsoil11672	FOAM	ptsI; phosphoenolpyruvate-protein phosphotransferase (PTS system enzyme I) [EC:2.7.3.9]; fruB, fpr; multiphosphoryl transfer protein [EC:2.7.1.202]; fruB; fructose PTS system EIIA component [EC:2.7.1.202]	6	6	FOAM	1	1.63509	0.85727	very high
HMMsoil2673	FOAM	ptsI; phosphoenolpyruvate-protein phosphotransferase (PTS system enzyme I) [EC:2.7.3.9]; fruB, fpr; multiphosphoryl transfer protein [EC:2.7.1.202]; fruB; fructose PTS system EIIA component [EC:2.7.1.202]	6	6	FOAM	1	1.63509	0.85727	very high
HMMsoil14755	FOAM	ptsI; phosphoenolpyruvate-protein phosphotransferase (PTS system enzyme I) [EC:2.7.3.9]; fruB, fpr; multiphosphoryl transfer protein [EC:2.7.1.202]; fruB; fructose PTS system EIIA component [EC:2.7.1.202]	6	6	FOAM	1	1.63509	0.85727	very high
HMMsoil37367	FOAM	ptsI; phosphoenolpyruvate-protein phosphotransferase (PTS system enzyme I) [EC:2.7.3.9]; fruB, fpr; multiphosphoryl transfer protein [EC:2.7.1.202]; fruB; fructose PTS system EIIA component [EC:2.7.1.202]	6	6	FOAM	1	1.63509	0.85727	very high
HMMsoil42417	FOAM	ptsI; phosphoenolpyruvate-protein phosphotransferase (PTS system enzyme I) [EC:2.7.3.9]; fruB, fpr; multiphosphoryl transfer protein [EC:2.7.1.202]; fruB; fructose PTS system EIIA component [EC:2.7.1.202]	6	6	FOAM	1	1.63509	0.85727	very high
HMMsoil5067	FOAM	ptsI; phosphoenolpyruvate-protein phosphotransferase (PTS system enzyme I) [EC:2.7.3.9]; fruB, fpr; multiphosphoryl transfer protein [EC:2.7.1.202]; fruB; fructose PTS system EIIA component [EC:2.7.1.202]	6	6	FOAM	1	1.63509	0.85727	very high
HMMsoil6973	FOAM	ptsI; phosphoenolpyruvate-protein phosphotransferase (PTS system enzyme I) [EC:2.7.3.9]; fruB, fpr; multiphosphoryl transfer protein [EC:2.7.1.202]; fruB; fructose PTS system EIIA component [EC:2.7.1.202]	6	6	FOAM	1	1.63509	0.85727	very high
HMMsoil8283	FOAM	ptsI; phosphoenolpyruvate-protein phosphotransferase (PTS system enzyme I) [EC:2.7.3.9]; fruB, fpr; multiphosphoryl transfer protein [EC:2.7.1.202]; fruB; fructose PTS system EIIA component [EC:2.7.1.202]	6	6	FOAM	1	1.63509	0.85727	very high
HMMsoil17568	FOAM	ptsI; phosphoenolpyruvate-protein phosphotransferase (PTS system enzyme I) [EC:2.7.3.9]; fruB, fpr; multiphosphoryl transfer protein [EC:2.7.1.202]; fruB; fructose PTS system EIIA component [EC:2.7.1.202]	6	6	FOAM	1	1.63509	0.85727	very high
HMMsoil20655	FOAM	ptsI; phosphoenolpyruvate-protein phosphotransferase (PTS system enzyme I) [EC:2.7.3.9]; fruB, fpr; multiphosphoryl transfer protein [EC:2.7.1.202]; fruB; fructose PTS system EIIA component [EC:2.7.1.202]	6	6	FOAM	1	1.63509	0.85727	very high
HMMsoil28802	FOAM	ptsI; phosphoenolpyruvate-protein phosphotransferase (PTS system enzyme I) [EC:2.7.3.9]; fruB, fpr; multiphosphoryl transfer protein [EC:2.7.1.202]; fruB; fructose PTS system EIIA component [EC:2.7.1.202]	6	6	FOAM	1	1.63509	0.85727	very high
HMMsoil7608	FOAM	ptsI; phosphoenolpyruvate-protein phosphotransferase (PTS system enzyme I) [EC:2.7.3.9]; fruB, fpr; multiphosphoryl transfer protein [EC:2.7.1.202]; fruB; fructose PTS system EIIA component [EC:2.7.1.202]	6	6	FOAM	1	1.63509	0.85727	very high
HMMsoil48516	FOAM	ptsI; phosphoenolpyruvate-protein phosphotransferase (PTS system enzyme I) [EC:2.7.3.9]; fruB, fpr; multiphosphoryl transfer protein [EC:2.7.1.202]; fruB; fructose PTS system EIIA component [EC:2.7.1.202]	6	6	FOAM	1	1.63509	0.85727	very high
HMMsoil646	FOAM	ptsI; phosphoenolpyruvate-protein phosphotransferase (PTS system enzyme I) [EC:2.7.3.9]; fruB, fpr; multiphosphoryl transfer protein [EC:2.7.1.202]; fruB; fructose PTS system EIIA component [EC:2.7.1.202]	6	6	FOAM	1	1.63509	0.85727	very high
HMMsoil39585	FOAM	ptsI; phosphoenolpyruvate-protein phosphotransferase (PTS system enzyme I) [EC:2.7.3.9]; fruB, fpr; multiphosphoryl transfer protein [EC:2.7.1.202]; fruB; fructose PTS system EIIA component [EC:2.7.1.202]	6	6	FOAM	1	1.63509	0.85727	very high
HMMsoil21269	FOAM	ptsI; phosphoenolpyruvate-protein phosphotransferase (PTS system enzyme I) [EC:2.7.3.9]; fruB, fpr; multiphosphoryl transfer protein [EC:2.7.1.202]; fruB; fructose PTS system EIIA component [EC:2.7.1.202]	6	6	FOAM	1	1.63509	0.85727	very high
HMMsoil76368	FOAM	ptsI; phosphoenolpyruvate-protein phosphotransferase (PTS system enzyme I) [EC:2.7.3.9]; fruB, fpr; multiphosphoryl transfer protein [EC:2.7.1.202]; fruB; fructose PTS system EIIA component [EC:2.7.1.202]	6	6	FOAM	1	1.63509	0.85727	very high
HMMsoil27061	FOAM	ptsI; phosphoenolpyruvate-protein phosphotransferase (PTS system enzyme I) [EC:2.7.3.9]; fruB, fpr; multiphosphoryl transfer protein [EC:2.7.1.202]; fruB; fructose PTS system EIIA component [EC:2.7.1.202]	6	6	FOAM	1	1.63509	0.85727	very high
HMMsoil23887	FOAM	ptsI; phosphoenolpyruvate-protein phosphotransferase (PTS system enzyme I) [EC:2.7.3.9]; fruB, fpr; multiphosphoryl transfer protein [EC:2.7.1.202]; fruB; fructose PTS system EIIA component [EC:2.7.1.202]	6	6	FOAM	1	1.63509	0.85727	very high
HMMsoil14546	FOAM	ptsI; phosphoenolpyruvate-protein phosphotransferase (PTS system enzyme I) [EC:2.7.3.9]; fruB, fpr; multiphosphoryl transfer protein [EC:2.7.1.202]; fruB; fructose PTS system EIIA component [EC:2.7.1.202]	6	6	FOAM	1	1.63509	0.85727	very high
HMMsoil16927	FOAM	ptsI; phosphoenolpyruvate-protein phosphotransferase (PTS system enzyme I) [EC:2.7.3.9]; fruB, fpr; multiphosphoryl transfer protein [EC:2.7.1.202]; fruB; fructose PTS system EIIA component [EC:2.7.1.202]	6	6	FOAM	1	1.63509	0.85727	very high
HMMsoil49709	FOAM	ptsI; phosphoenolpyruvate-protein phosphotransferase (PTS system enzyme I) [EC:2.7.3.9]; fruB, fpr; multiphosphoryl transfer protein [EC:2.7.1.202]; fruB; fructose PTS system EIIA component [EC:2.7.1.202]	6	6	FOAM	1	1.63509	0.85727	very high
HMMsoil9562	FOAM	ptsI; phosphoenolpyruvate-protein phosphotransferase (PTS system enzyme I) [EC:2.7.3.9]; fruB, fpr; multiphosphoryl transfer protein [EC:2.7.1.202]; fruB; fructose PTS system EIIA component [EC:2.7.1.202]	6	6	FOAM	1	1.63509	0.85727	very high
HMMsoil13055	FOAM	ptsI; phosphoenolpyruvate-protein phosphotransferase (PTS system enzyme I) [EC:2.7.3.9]; fruB, fpr; multiphosphoryl transfer protein [EC:2.7.1.202]; fruB; fructose PTS system EIIA component [EC:2.7.1.202]	6	6	FOAM	1	1.63509	0.85727	very high
HMMsoil22393	FOAM	ptsI; phosphoenolpyruvate-protein phosphotransferase (PTS system enzyme I) [EC:2.7.3.9]; fruB, fpr; multiphosphoryl transfer protein [EC:2.7.1.202]; fruB; fructose PTS system EIIA component [EC:2.7.1.202]	6	6	FOAM	1	1.63509	0.85727	very high
HMMsoil218	FOAM	ptsI; phosphoenolpyruvate-protein phosphotransferase (PTS system enzyme I) [EC:2.7.3.9]; fruB, fpr; multiphosphoryl transfer protein [EC:2.7.1.202]; fruB; fructose PTS system EIIA component [EC:2.7.1.202]	6	6	FOAM	1	1.63509	0.85727	very high
HMMsoil31511	FOAM	ptsI; phosphoenolpyruvate-protein phosphotransferase (PTS system enzyme I) [EC:2.7.3.9]; fruB, fpr; multiphosphoryl transfer protein [EC:2.7.1.202]; fruB; fructose PTS system EIIA component [EC:2.7.1.202]	6	6	FOAM	1	1.63509	0.85727	very high
HMMsoil22701	FOAM	ptsI; phosphoenolpyruvate-protein phosphotransferase (PTS system enzyme I) [EC:2.7.3.9]; fruB, fpr; multiphosphoryl transfer protein [EC:2.7.1.202]; fruB; fructose PTS system EIIA component [EC:2.7.1.202]	6	6	FOAM	1	1.63509	0.85727	very high
HMMsoil68265	FOAM	ptsI; phosphoenolpyruvate-protein phosphotransferase (PTS system enzyme I) [EC:2.7.3.9]; fruB, fpr; multiphosphoryl transfer protein [EC:2.7.1.202]; fruB; fructose PTS system EIIA component [EC:2.7.1.202]	6	6	FOAM	1	1.63509	0.85727	very high
HMMsoil36885	FOAM	ptsI; phosphoenolpyruvate-protein phosphotransferase (PTS system enzyme I) [EC:2.7.3.9]; fruB, fpr; multiphosphoryl transfer protein [EC:2.7.1.202]; fruB; fructose PTS system EIIA component [EC:2.7.1.202]	6	6	FOAM	1	1.63509	0.85727	very high
HMMsoil11790	FOAM	ptsI; phosphoenolpyruvate-protein phosphotransferase (PTS system enzyme I) [EC:2.7.3.9]; fruB, fpr; multiphosphoryl transfer protein [EC:2.7.1.202]; fruB; fructose PTS system EIIA component [EC:2.7.1.202]	6	6	FOAM	1	1.63509	0.85727	very high
HMMsoil58539	FOAM	ptsI; phosphoenolpyruvate-protein phosphotransferase (PTS system enzyme I) [EC:2.7.3.9]; fruB, fpr; multiphosphoryl transfer protein [EC:2.7.1.202]; fruB; fructose PTS system EIIA component [EC:2.7.1.202]	6	6	FOAM	1	1.63509	0.85727	very high
HMMsoil27810	FOAM	ptsI; phosphoenolpyruvate-protein phosphotransferase (PTS system enzyme I) [EC:2.7.3.9]; fruB, fpr; multiphosphoryl transfer protein [EC:2.7.1.202]; fruB; fructose PTS system EIIA component [EC:2.7.1.202]	6	6	FOAM	1	1.63509	0.85727	very high
HMMsoil16002	FOAM	ptsI; phosphoenolpyruvate-protein phosphotransferase (PTS system enzyme I) [EC:2.7.3.9]; fruB, fpr; multiphosphoryl transfer protein [EC:2.7.1.202]; fruB; fructose PTS system EIIA component [EC:2.7.1.202]	6	6	FOAM	1	1.63509	0.85727	very high
HMMsoil7906	FOAM	ptsI; phosphoenolpyruvate-protein phosphotransferase (PTS system enzyme I) [EC:2.7.3.9]; fruB, fpr; multiphosphoryl transfer protein [EC:2.7.1.202]; fruB; fructose PTS system EIIA component [EC:2.7.1.202]	6	6	FOAM	1	1.63509	0.85727	very high
HMMsoil38130	FOAM	ptsI; phosphoenolpyruvate-protein phosphotransferase (PTS system enzyme I) [EC:2.7.3.9]; fruB, fpr; multiphosphoryl transfer protein [EC:2.7.1.202]; fruB; fructose PTS system EIIA component [EC:2.7.1.202]	6	6	FOAM	1	1.63509	0.85727	very high
HMMsoil3643	FOAM	ptsI; phosphoenolpyruvate-protein phosphotransferase (PTS system enzyme I) [EC:2.7.3.9]; fruB, fpr; multiphosphoryl transfer protein [EC:2.7.1.202]; fruB; fructose PTS system EIIA component [EC:2.7.1.202]	6	6	FOAM	1	1.63509	0.85727	very high
HMMsoil26780	FOAM	ptsI; phosphoenolpyruvate-protein phosphotransferase (PTS system enzyme I) [EC:2.7.3.9]; fruB, fpr; multiphosphoryl transfer protein [EC:2.7.1.202]; fruB; fructose PTS system EIIA component [EC:2.7.1.202]	6	6	FOAM	1	1.63509	0.85727	very high
HMMsoil13597	FOAM	ptsI; phosphoenolpyruvate-protein phosphotransferase (PTS system enzyme I) [EC:2.7.3.9]; fruB, fpr; multiphosphoryl transfer protein [EC:2.7.1.202]; fruB; fructose PTS system EIIA component [EC:2.7.1.202]	6	6	FOAM	1	1.63509	0.85727	very high
HMMsoil863	FOAM	ptsI; phosphoenolpyruvate-protein phosphotransferase (PTS system enzyme I) [EC:2.7.3.9]; fruB, fpr; multiphosphoryl transfer protein [EC:2.7.1.202]; fruB; fructose PTS system EIIA component [EC:2.7.1.202]	6	6	FOAM	1	1.63509	0.85727	very high
HMMsoil10634	FOAM	ptsI; phosphoenolpyruvate-protein phosphotransferase (PTS system enzyme I) [EC:2.7.3.9]; fruB, fpr; multiphosphoryl transfer protein [EC:2.7.1.202]; fruB; fructose PTS system EIIA component [EC:2.7.1.202]	6	6	FOAM	1	1.63509	0.85727	very high
HMMsoil51970	FOAM	ptsI; phosphoenolpyruvate-protein phosphotransferase (PTS system enzyme I) [EC:2.7.3.9]; fruB, fpr; multiphosphoryl transfer protein [EC:2.7.1.202]; fruB; fructose PTS system EIIA component [EC:2.7.1.202]	6	6	FOAM	1	1.63509	0.85727	very high
HMMsoil28798	FOAM	ptsI; phosphoenolpyruvate-protein phosphotransferase (PTS system enzyme I) [EC:2.7.3.9]; fruB, fpr; multiphosphoryl transfer protein [EC:2.7.1.202]; fruB; fructose PTS system EIIA component [EC:2.7.1.202]	6	6	FOAM	1	1.63509	0.85727	very high
HMMsoil16374	FOAM	ptsI; phosphoenolpyruvate-protein phosphotransferase (PTS system enzyme I) [EC:2.7.3.9]; fruB, fpr; multiphosphoryl transfer protein [EC:2.7.1.202]; fruB; fructose PTS system EIIA component [EC:2.7.1.202]	6	6	FOAM	1	1.63509	0.85727	very high
HMMsoil44634	FOAM	ptsI; phosphoenolpyruvate-protein phosphotransferase (PTS system enzyme I) [EC:2.7.3.9]; fruB, fpr; multiphosphoryl transfer protein [EC:2.7.1.202]; fruB; fructose PTS system EIIA component [EC:2.7.1.202]	6	6	FOAM	1	1.63509	0.85727	very high
HMMsoil8568	FOAM	crr; sugar PTS system EIIA component [EC:2.7.1.-]; ptsGb; glucose PTS system EIIB component [EC:2.7.1.199]; ptsG; glucose PTS system EIICB or EIICBA component [EC:2.7.1.199]; N-acetylglucosamine-specific II component [mD:m00267]; nagEb; N-acetylglucosamine PTS system EIIB component [EC:2.7.1.193]; nagE; N-acetylglucosamine PTS system EIICBA or EIICB component [EC:2.7.1.193]; Maltose and glucose-specific II component [mD:m00266]; malX; maltose/glucose PTS system EIICB component [EC:2.7.1.199] [EC:2.7.1.208]; D-glucosamine-specific II component [mD:m00282]; Sucrose-specific II component [mD:m00269]; scrA, sacP, sacX, ptsS; sucrose PTS system EIIBCA or EIIBC component [EC:2.7.1.211]; bglFa; beta-glucoside PTS system EIIA component [EC:2.7.1.-]; Trehalose-specific II component [mD:m00270]; treB, treP; trehalose PTS system EIIBC or EIIBCA component [EC:2.7.1.201]; N-acetylmuramic acid-specific II component [mD:m00303]; murP; N-acetylmuramic acid PTS system EIICB component [EC:2.7.1.192]; Lactose; Sucrose; Maltose; Starch; Mannose; Galactose	6	6	FOAM	1	1.63705	0.857085	very high
HMMsoil40521	FOAM	PCCA, pccA; propionyl-CoA carboxylase alpha chain [EC:6.4.1.3]; oadA; oxaloacetate decarboxylase (Na+ extruding) subunit alpha [EC:7.2.4.2]	1	1	FOAM	1	1.63938	0.856864	very high
HMMsoil101446	FOAM	atzF; allophanate hydrolase [EC:3.5.1.54]; E6.3.4.6; urea carboxylase [EC:6.3.4.6]	1	1	FOAM	1	1.64063	0.856746	very high
HMMsoil88754	FOAM	atzF; allophanate hydrolase [EC:3.5.1.54]; E6.3.4.6; urea carboxylase [EC:6.3.4.6]	1	1	FOAM	1	1.64063	0.856746	very high
HMMsoil112648	FOAM	atzF; allophanate hydrolase [EC:3.5.1.54]; E6.3.4.6; urea carboxylase [EC:6.3.4.6]	1	1	FOAM	1	1.64063	0.856746	very high
HMMsoil62989	FOAM	atzF; allophanate hydrolase [EC:3.5.1.54]; E6.3.4.6; urea carboxylase [EC:6.3.4.6]	1	1	FOAM	1	1.64063	0.856746	very high
HMMsoil5406	FOAM	atzF; allophanate hydrolase [EC:3.5.1.54]; E6.3.4.6; urea carboxylase [EC:6.3.4.6]	1	1	FOAM	1	1.64063	0.856746	very high
HMMsoil29194	FOAM	crr; sugar PTS system EIIA component [EC:2.7.1.-]; ptsGb; glucose PTS system EIIB component [EC:2.7.1.199]; ptsG; glucose PTS system EIICB or EIICBA component [EC:2.7.1.199]; N-acetylglucosamine-specific II component [mD:m00267]; nagEb; N-acetylglucosamine PTS system EIIB component [EC:2.7.1.193]; nagE; N-acetylglucosamine PTS system EIICBA or EIICB component [EC:2.7.1.193]; Maltose and glucose-specific II component [mD:m00266]; D-glucosamine-specific II component [mD:m00282]; Sucrose-specific II component [mD:m00269]; scrA, sacP, sacX, ptsS; sucrose PTS system EIIBCA or EIIBC component [EC:2.7.1.211]; bglFa; beta-glucoside PTS system EIIA component [EC:2.7.1.-]; Teta-glucosides-specific II component [mD:m00271]; bglF, bglP; beta-glucoside PTS system EIICBA component [EC:2.7.1.-]; arbutin-, cellobiose-, and salicin-specific II component [mD:m00272]; ascF; beta-glucoside (arbutin/salicin/cellobiose) PTS system EIICB component [EC:2.7.1.-]; Trehalose-specific II component [mD:m00270]; treB, treP; trehalose PTS system EIIBC or EIIBCA component [EC:2.7.1.201]; N-acetylmuramic acid-specific II component [mD:m00303]; murP; N-acetylmuramic acid PTS system EIICB component [EC:2.7.1.192]; Lactose; Sucrose; Maltose; Starch; Mannose; Galactose	6	6	FOAM	1	1.64128	0.856684	very high
HMMsoil6388	FOAM	crr; sugar PTS system EIIA component [EC:2.7.1.-]; ptsGb; glucose PTS system EIIB component [EC:2.7.1.199]; ptsG; glucose PTS system EIICB or EIICBA component [EC:2.7.1.199]; Maltose and glucose-specific II component [mD:m00266]; malX; maltose/glucose PTS system EIICB component [EC:2.7.1.199] [EC:2.7.1.208]; Lactose; Sucrose; Maltose; Starch; Mannose; Galactose	6	6	FOAM	1	1.64144	0.856669	very high
K25316	KEGG	racX, ygeA; amino-acid racemase [EC:5.1.1.10]	4	4	KEGG	1	1.64345	0.856478	very high
K14372	KEGG	aveE, CYP171A; cytochrome P450 hydroxylase [EC:1.14.-.-]	4	4	KEGG	1	1.64345	0.856478	very high
K17712	KEGG	CYP2D6; cytochrome P450 family 2 subfamily D6 [EC:1.14.14.1]	3	3	KEGG	1	1.64345	0.856478	very high
K25486	KEGG	CYP88L2; cucurbitadienol 19-hydroxylase [EC:1.14.14.-]	2	2	KEGG	1	1.64345	0.856478	very high
K00660	KEGG	CHS; chalcone synthase [EC:2.3.1.74]	2	2	KEGG	1	1.64345	0.856478	very high
K17212	KEGG	CUS; bisdemethoxycurcumin synthase [EC:2.3.1.211]	2	2	KEGG	1	1.64345	0.856478	very high
K08913	KEGG	LHCB2; light-harvesting complex II chlorophyll a/b binding protein 2	2	2	KEGG	1	1.64345	0.856478	very high
K08772	KEGG	SLC27A3, FATP3; solute carrier family 27 (fatty acid transporter), member 3 [EC:6.2.1.-]	2	2	KEGG	1	1.64345	0.856478	very high
K13871	KEGG	SLC7A14; solute carrier family 7 (cationic amino acid transporter), member 14	2	2	KEGG	1	1.64345	0.856478	very high
K23529	KEGG	E1.6.5.7; 2-hydroxy-1,4-benzoquinone reductase [EC:1.6.5.7]	2	2	KEGG	1	1.64345	0.856478	very high
K00109	KEGG	L2HGDH; 2-hydroxyglutarate dehydrogenase [EC:1.1.99.2]	1	1	KEGG	1	1.64345	0.856478	very high
K03455	KEGG	KEA1_2_3, kefB, kefC; K+:H+ antiporter	1	1	KEGG	1	1.64345	0.856478	very high
K02532	KEGG	lacY; MFS transporter, OHS family, lactose permease	1	1	KEGG	1	1.64345	0.856478	very high
K04944	KEGG	KCNN3, KCA2.3; potassium intermediate/small conductance calcium-activated channel subfamily N member 3	1	1	KEGG	1	1.64345	0.856478	very high
K16231	KEGG	csyA; fungal type III polyketide synthase	1	1	KEGG	1	1.64345	0.856478	very high
K14691	KEGG	SLC30A4, ZNT4; solute carrier family 30 (zinc transporter), member 4	1	1	KEGG	1	1.64345	0.856478	very high
K21376	KEGG	aziB1; 5-methyl-1-naphthoate 3-hydroxylase [EC:1.14.13.189]	1	1	KEGG	1	1.64345	0.856478	very high
K00678	KEGG	LRAT; phosphatidylcholine-retinol O-acyltransferase [EC:2.3.1.135]	1	1	KEGG	1	1.64345	0.856478	very high
K22957	KEGG	cviI; acyl homoserine lactone synthase [EC:2.3.1.184]	1	1	KEGG	1	1.64345	0.856478	very high
K08192	KEGG	DAL5; MFS transporter, ACS family, DAL5 transporter family protein	1	1	KEGG	1	1.64345	0.856478	very high
K14078	KEGG	SLC26A3, DRA; solute carrier family 26 (chloride anion exchanger), member 3	1	1	KEGG	1	1.64345	0.856478	very high
K14039	KEGG	E1.14.14.176; taxadiene 5alpha-hydroxylase [EC:1.14.14.176]	1	1	KEGG	1	1.64345	0.856478	very high
K23145	KEGG	S8H; scopoletin 8-hydroxylase [EC:1.14.11.60]	1	1	KEGG	1	1.64345	0.856478	very high
K21062	KEGG	lhpC; 1-pyrroline-4-hydroxy-2-carboxylate deaminase [EC:3.5.4.22]	1	1	KEGG	1	1.64345	0.856478	very high
K17641	KEGG	bxlA; beta-xylosidase	1	1	KEGG	1	1.64345	0.856478	very high
K13406	KEGG	CYP93B1; flavanone 2-hydroxylase [EC:1.14.14.162]	1	1	KEGG	1	1.64345	0.856478	very high
K11733	KEGG	lysP; lysine-specific permease	1	1	KEGG	1	1.64345	0.856478	very high
K02778	KEGG	ptsGb; glucose PTS system EIIB component [EC:2.7.1.199]	1	1	KEGG	1	1.64345	0.856478	very high
K07024	KEGG	SPP; sucrose-6-phosphatase [EC:3.1.3.24]	1	1	KEGG	1	1.64345	0.856478	very high
K26411	KEGG	MR1; major histocompatibility complex class I-related gene protein	1	1	KEGG	1	1.64345	0.856478	very high
PF05153.22	Pfam	Myo-inositol oxygenase	3	3	GO	1	1.64345	0.856478	very high
PF01363.28	Pfam	FYVE zinc finger	1	1	GO	1	1.64345	0.856478	very high
PF01232.30	Pfam	Mannitol dehydrogenase Rossmann domain	1	1	GO	1	1.64345	0.856478	very high
HMMsoil8653	FOAM	ptsGb; glucose PTS system EIIB component [EC:2.7.1.199]	5	5	FOAM	1	1.64345	0.856478	very high
HMMsoil43095	FOAM	DAL; MFS transporter, ACS family, allantoate permease	1	1	FOAM	1	1.64345	0.856478	very high
HMMsoil72566	FOAM	DAL; MFS transporter, ACS family, allantoate permease	1	1	FOAM	1	1.64345	0.856478	very high
HMMsoil50787	FOAM	DAL; MFS transporter, ACS family, allantoate permease	1	1	FOAM	1	1.64345	0.856478	very high
HMMsoil12243	FOAM	L2HGDH; 2-hydroxyglutarate dehydrogenase [EC:1.1.99.2]	1	1	FOAM	1	1.64345	0.856478	very high
HMMsoil4597	FOAM	L2HGDH; 2-hydroxyglutarate dehydrogenase [EC:1.1.99.2]	1	1	FOAM	1	1.64345	0.856478	very high
HMMsoil66124	FOAM	DAL; MFS transporter, ACS family, allantoate permease	1	1	FOAM	1	1.64345	0.856478	very high
HMMsoil35838	FOAM	lacY; MFS transporter, OHS family, lactose permease	1	1	FOAM	1	1.64345	0.856478	very high
HMMsoil96094	FOAM	L2HGDH; 2-hydroxyglutarate dehydrogenase [EC:1.1.99.2]	1	1	FOAM	1	1.64345	0.856478	very high
HMMsoil8126	FOAM	L2HGDH; 2-hydroxyglutarate dehydrogenase [EC:1.1.99.2]	1	1	FOAM	1	1.64345	0.856478	very high
HMMsoil2441	FOAM	crr; sugar PTS system EIIA component [EC:2.7.1.-]; ptsGb; glucose PTS system EIIB component [EC:2.7.1.199]; ptsG; glucose PTS system EIICB or EIICBA component [EC:2.7.1.199]; nagEb; N-acetylglucosamine PTS system EIIB component [EC:2.7.1.193]; Maltose and glucose-specific II component [mD:m00266]; malX; maltose/glucose PTS system EIICB component [EC:2.7.1.199] [EC:2.7.1.208]; D-glucosamine-specific II component [mD:m00282]; gamP; D-glucosamine PTS system EIICBA component [EC:2.7.1.-]; Sucrose-specific II component [mD:m00269]; scrA, sacP, sacX, ptsS; sucrose PTS system EIIBCA or EIIBC component [EC:2.7.1.211]; bglFa; beta-glucoside PTS system EIIA component [EC:2.7.1.-]; Lactose; Sucrose; Maltose; Starch; Mannose; Galactose	6	6	FOAM	1	1.64675	0.856166	very high
HMMsoil87368	FOAM	tyrA1; chorismate mutase [EC:5.4.99.5]; pheA1; chorismate mutase [EC:5.4.99.5]	2	2	FOAM	1	1.64745	0.8561	very high
HMMsoil15001	FOAM	crr; sugar PTS system EIIA component [EC:2.7.1.-]; ptsGb; glucose PTS system EIIB component [EC:2.7.1.199]; ptsG; glucose PTS system EIICB or EIICBA component [EC:2.7.1.199]; D-glucosamine-specific II component [mD:m00282]; gamP; D-glucosamine PTS system EIICBA component [EC:2.7.1.-]; Sucrose-specific II component [mD:m00269]; scrA, sacP, sacX, ptsS; sucrose PTS system EIIBCA or EIIBC component [EC:2.7.1.211]; bglFa; beta-glucoside PTS system EIIA component [EC:2.7.1.-]; Teta-glucosides-specific II component [mD:m00271]; bglF, bglP; beta-glucoside PTS system EIICBA component [EC:2.7.1.-]; Trehalose-specific II component [mD:m00270]; treB, treP; trehalose PTS system EIIBC or EIIBCA component [EC:2.7.1.201]; Lactose; Sucrose; Maltose; Starch; Mannose; Galactose	6	6	FOAM	1	1.65046	0.855815	very high
K00928	KEGG	lysC; aspartate kinase [EC:2.7.2.4]	4	4	KEGG	1	1.65321	0.855554	very high
K15992	KEGG	tylI, CYP113B; cytochrome P450 TylI	4	4	KEGG	1	1.65321	0.855554	very high
K13223	KEGG	BX2, CYP71C4, CYP71C9; indole-2-monooxygenase [EC:1.14.14.153]	3	3	KEGG	1	1.65321	0.855554	very high
K24390	KEGG	mycG, CYP107E1; mycinamicin IV hydroxylase/epoxidase [EC:1.14.-.-]	3	3	KEGG	1	1.65321	0.855554	very high
K03542	KEGG	psbS; photosystem II 22kDa protein	2	2	KEGG	1	1.65321	0.855554	very high
K04920	KEGG	KCNK10, K2P10.1; potassium channel subfamily K member 10	2	2	KEGG	1	1.65321	0.855554	very high
K09589	KEGG	CYP90D2, D2; steroid 3-oxidase [EC:1.14.-.-]	2	2	KEGG	1	1.65321	0.855554	very high
K07823	KEGG	pcaF; 3-oxoadipyl-CoA thiolase [EC:2.3.1.174]	1	1	KEGG	1	1.65321	0.855554	very high
K16937	KEGG	doxD; thiosulfate dehydrogenase (quinone) large subunit [EC:1.8.5.2]	1	1	KEGG	1	1.65321	0.855554	very high
K15535	KEGG	PWD; phosphoglucan, water dikinase [EC:2.7.9.5]	1	1	KEGG	1	1.65321	0.855554	very high
K00104	KEGG	glcD; glycolate dehydrogenase FAD-linked subunit [EC:1.1.99.14]	1	1	KEGG	1	1.65321	0.855554	very high
K00431	KEGG	TPO; thyroid peroxidase [EC:1.11.1.8]	1	1	KEGG	1	1.65321	0.855554	very high
K21036	KEGG	vldW; validamycin A dioxygenase [EC:1.14.11.52]	1	1	KEGG	1	1.65321	0.855554	very high
K23516	KEGG	XAN1; xanthine dioxygenase [EC:1.14.11.48]	1	1	KEGG	1	1.65321	0.855554	very high
K24117	KEGG	scmL; S-(2-succino)cysteine N-acetyltransferase [EC:2.3.1.-]	1	1	KEGG	1	1.65321	0.855554	very high
K00467	KEGG	E1.13.12.4; lactate 2-monooxygenase [EC:1.13.12.4]	1	1	KEGG	1	1.65321	0.855554	very high
K15741	KEGG	MAM1, IMS3; methylthioalkylmalate synthase 1 [EC:2.3.3.17]	1	1	KEGG	1	1.65321	0.855554	very high
K26487	KEGG	UGT74BX1; quillaic acid 3-O-Xyl/L-Rha-1,3-(Gal-1,2)-GlcA 28-O-glycosyltransferase	1	1	KEGG	1	1.65321	0.855554	very high
K21329	KEGG	calE10; aminosugar N-oxygenase [EC:1.14.15.-]	1	1	KEGG	1	1.65321	0.855554	very high
K07173	KEGG	luxS; S-ribosylhomocysteine lyase [EC:4.4.1.21]	1	1	KEGG	1	1.65321	0.855554	very high
K07173	METABOLIC	S-ribosylhomocysteine lyase	1	1	KEGG	1	1.65321	0.855554	very high
K07107	KEGG	ybgC; acyl-CoA thioester hydrolase [EC:3.1.2.-]	1	1	KEGG	1	1.65321	0.855554	very high
K23888	KEGG	ROQA; histidyltryptophyldiketopiperazine synthetase [EC:6.3.2.-]	1	1	KEGG	1	1.65321	0.855554	very high
K15743	KEGG	CES3_5; carboxylesterase 3/5 [EC:3.1.1.1]	1	1	KEGG	1	1.65321	0.855554	very high
K12657	KEGG	ALDH18A1, P5CS; delta-1-pyrroline-5-carboxylate synthetase [EC:2.7.2.11 1.2.1.41]	1	1	KEGG	1	1.65321	0.855554	very high
PF00199.25	Pfam	Catalase	2	2	GO	1	1.65321	0.855554	very high
HMMsoil1889	FOAM	lysC; aspartate kinase [EC:2.7.2.4]	5	5	FOAM	1	1.65321	0.855554	very high
HMMsoil8238	FOAM	lysC; aspartate kinase [EC:2.7.2.4]	5	5	FOAM	1	1.65321	0.855554	very high
HMMsoil11257	FOAM	lysC; aspartate kinase [EC:2.7.2.4]	5	5	FOAM	1	1.65321	0.855554	very high
HMMsoil42939	FOAM	lysC; aspartate kinase [EC:2.7.2.4]	5	5	FOAM	1	1.65321	0.855554	very high
HMMsoil14817	FOAM	lysC; aspartate kinase [EC:2.7.2.4]	5	5	FOAM	1	1.65321	0.855554	very high
HMMsoil11474	FOAM	lysC; aspartate kinase [EC:2.7.2.4]	5	5	FOAM	1	1.65321	0.855554	very high
HMMsoil81240	FOAM	lysC; aspartate kinase [EC:2.7.2.4]	5	5	FOAM	1	1.65321	0.855554	very high
HMMsoil340	FOAM	lysC; aspartate kinase [EC:2.7.2.4]	5	5	FOAM	1	1.65321	0.855554	very high
HMMsoil5368	FOAM	lysC; aspartate kinase [EC:2.7.2.4]	5	5	FOAM	1	1.65321	0.855554	very high
HMMsoil28393	FOAM	lysC; aspartate kinase [EC:2.7.2.4]	5	5	FOAM	1	1.65321	0.855554	very high
HMMsoil57179	FOAM	lysC; aspartate kinase [EC:2.7.2.4]	5	5	FOAM	1	1.65321	0.855554	very high
HMMsoil106714	FOAM	lysC; aspartate kinase [EC:2.7.2.4]	5	5	FOAM	1	1.65321	0.855554	very high
HMMsoil112620	FOAM	lysC; aspartate kinase [EC:2.7.2.4]	5	5	FOAM	1	1.65321	0.855554	very high
HMMsoil13607	FOAM	lysC; aspartate kinase [EC:2.7.2.4]	5	5	FOAM	1	1.65321	0.855554	very high
HMMsoil54182	FOAM	lysC; aspartate kinase [EC:2.7.2.4]	5	5	FOAM	1	1.65321	0.855554	very high
HMMsoil17920	FOAM	lysC; aspartate kinase [EC:2.7.2.4]	5	5	FOAM	1	1.65321	0.855554	very high
HMMsoil46484	FOAM	lysC; aspartate kinase [EC:2.7.2.4]	5	5	FOAM	1	1.65321	0.855554	very high
HMMsoil25008	FOAM	lysC; aspartate kinase [EC:2.7.2.4]	5	5	FOAM	1	1.65321	0.855554	very high
HMMsoil47447	FOAM	lysC; aspartate kinase [EC:2.7.2.4]	5	5	FOAM	1	1.65321	0.855554	very high
HMMsoil20772	FOAM	lysC; aspartate kinase [EC:2.7.2.4]	5	5	FOAM	1	1.65321	0.855554	very high
HMMsoil51249	FOAM	lysC; aspartate kinase [EC:2.7.2.4]	5	5	FOAM	1	1.65321	0.855554	very high
HMMsoil9480	FOAM	lysC; aspartate kinase [EC:2.7.2.4]	5	5	FOAM	1	1.65321	0.855554	very high
HMMsoil69452	FOAM	lysC; aspartate kinase [EC:2.7.2.4]	5	5	FOAM	1	1.65321	0.855554	very high
HMMsoil32204	FOAM	lysC; aspartate kinase [EC:2.7.2.4]	5	5	FOAM	1	1.65321	0.855554	very high
HMMsoil14985	FOAM	lysC; aspartate kinase [EC:2.7.2.4]	5	5	FOAM	1	1.65321	0.855554	very high
HMMsoil31897	FOAM	lysC; aspartate kinase [EC:2.7.2.4]	5	5	FOAM	1	1.65321	0.855554	very high
HMMsoil3297	FOAM	lysC; aspartate kinase [EC:2.7.2.4]	5	5	FOAM	1	1.65321	0.855554	very high
HMMsoil55010	FOAM	lysC; aspartate kinase [EC:2.7.2.4]	5	5	FOAM	1	1.65321	0.855554	very high
HMMsoil31982	FOAM	lysC; aspartate kinase [EC:2.7.2.4]	5	5	FOAM	1	1.65321	0.855554	very high
HMMsoil70758	FOAM	lysC; aspartate kinase [EC:2.7.2.4]	5	5	FOAM	1	1.65321	0.855554	very high
HMMsoil18319	FOAM	lysC; aspartate kinase [EC:2.7.2.4]	5	5	FOAM	1	1.65321	0.855554	very high
HMMsoil12796	FOAM	lysC; aspartate kinase [EC:2.7.2.4]	5	5	FOAM	1	1.65321	0.855554	very high
HMMsoil77256	FOAM	lysC; aspartate kinase [EC:2.7.2.4]	5	5	FOAM	1	1.65321	0.855554	very high
HMMsoil52152	FOAM	lysC; aspartate kinase [EC:2.7.2.4]	5	5	FOAM	1	1.65321	0.855554	very high
HMMsoil72861	FOAM	lysC; aspartate kinase [EC:2.7.2.4]	5	5	FOAM	1	1.65321	0.855554	very high
HMMsoil95193	FOAM	lysC; aspartate kinase [EC:2.7.2.4]	5	5	FOAM	1	1.65321	0.855554	very high
HMMsoil31637	FOAM	lysC; aspartate kinase [EC:2.7.2.4]	5	5	FOAM	1	1.65321	0.855554	very high
HMMsoil283	FOAM	lysC; aspartate kinase [EC:2.7.2.4]	5	5	FOAM	1	1.65321	0.855554	very high
HMMsoil8690	FOAM	lysC; aspartate kinase [EC:2.7.2.4]	5	5	FOAM	1	1.65321	0.855554	very high
HMMsoil8320	FOAM	lysC; aspartate kinase [EC:2.7.2.4]	5	5	FOAM	1	1.65321	0.855554	very high
HMMsoil11098	FOAM	lysC; aspartate kinase [EC:2.7.2.4]	5	5	FOAM	1	1.65321	0.855554	very high
HMMsoil28285	FOAM	lysC; aspartate kinase [EC:2.7.2.4]	5	5	FOAM	1	1.65321	0.855554	very high
HMMsoil62910	FOAM	lysC; aspartate kinase [EC:2.7.2.4]	5	5	FOAM	1	1.65321	0.855554	very high
HMMsoil6556	FOAM	lysC; aspartate kinase [EC:2.7.2.4]	5	5	FOAM	1	1.65321	0.855554	very high
HMMsoil123633	FOAM	lysC; aspartate kinase [EC:2.7.2.4]	5	5	FOAM	1	1.65321	0.855554	very high
HMMsoil39344	FOAM	lysC; aspartate kinase [EC:2.7.2.4]	5	5	FOAM	1	1.65321	0.855554	very high
HMMsoil100542	FOAM	lysC; aspartate kinase [EC:2.7.2.4]	5	5	FOAM	1	1.65321	0.855554	very high
HMMsoil75987	FOAM	luxS; S-ribosylhomocysteine lyase [EC:4.4.1.21]	2	2	FOAM	1	1.65321	0.855554	very high
HMMsoil53475	FOAM	hipO; hippurate hydrolase [EC:3.5.1.32]	1	1	FOAM	1	1.65321	0.855554	very high
HMMsoil8368	FOAM	hipO; hippurate hydrolase [EC:3.5.1.32]	1	1	FOAM	1	1.65321	0.855554	very high
HMMsoil10352	FOAM	hipO; hippurate hydrolase [EC:3.5.1.32]	1	1	FOAM	1	1.65321	0.855554	very high
HMMsoil92757	FOAM	hipO; hippurate hydrolase [EC:3.5.1.32]	1	1	FOAM	1	1.65321	0.855554	very high
HMMsoil133869	FOAM	hipO; hippurate hydrolase [EC:3.5.1.32]	1	1	FOAM	1	1.65321	0.855554	very high
HMMsoil133033	FOAM	hipO; hippurate hydrolase [EC:3.5.1.32]	1	1	FOAM	1	1.65321	0.855554	very high
HMMsoil63430	FOAM	hipO; hippurate hydrolase [EC:3.5.1.32]	1	1	FOAM	1	1.65321	0.855554	very high
HMMsoil28516	FOAM	hipO; hippurate hydrolase [EC:3.5.1.32]	1	1	FOAM	1	1.65321	0.855554	very high
HMMsoil107118	FOAM	hipO; hippurate hydrolase [EC:3.5.1.32]	1	1	FOAM	1	1.65321	0.855554	very high
HMMsoil23031	FOAM	hipO; hippurate hydrolase [EC:3.5.1.32]	1	1	FOAM	1	1.65321	0.855554	very high
HMMsoil40782	FOAM	hipO; hippurate hydrolase [EC:3.5.1.32]	1	1	FOAM	1	1.65321	0.855554	very high
HMMsoil69629	FOAM	hipO; hippurate hydrolase [EC:3.5.1.32]	1	1	FOAM	1	1.65321	0.855554	very high
HMMsoil79669	FOAM	hipO; hippurate hydrolase [EC:3.5.1.32]	1	1	FOAM	1	1.65321	0.855554	very high
HMMsoil75372	FOAM	hipO; hippurate hydrolase [EC:3.5.1.32]	1	1	FOAM	1	1.65321	0.855554	very high
HMMsoil131334	FOAM	hipO; hippurate hydrolase [EC:3.5.1.32]	1	1	FOAM	1	1.65321	0.855554	very high
HMMsoil26829	FOAM	hipO; hippurate hydrolase [EC:3.5.1.32]	1	1	FOAM	1	1.65321	0.855554	very high
HMMsoil61239	FOAM	hipO; hippurate hydrolase [EC:3.5.1.32]	1	1	FOAM	1	1.65321	0.855554	very high
HMMsoil97402	FOAM	hipO; hippurate hydrolase [EC:3.5.1.32]	1	1	FOAM	1	1.65321	0.855554	very high
HMMsoil98547	FOAM	hipO; hippurate hydrolase [EC:3.5.1.32]	1	1	FOAM	1	1.65321	0.855554	very high
HMMsoil86621	FOAM	hipO; hippurate hydrolase [EC:3.5.1.32]	1	1	FOAM	1	1.65321	0.855554	very high
HMMsoil24295	FOAM	hipO; hippurate hydrolase [EC:3.5.1.32]	1	1	FOAM	1	1.65321	0.855554	very high
HMMsoil58398	FOAM	hipO; hippurate hydrolase [EC:3.5.1.32]	1	1	FOAM	1	1.65321	0.855554	very high
HMMsoil6104	FOAM	hipO; hippurate hydrolase [EC:3.5.1.32]	1	1	FOAM	1	1.65321	0.855554	very high
HMMsoil65946	FOAM	hipO; hippurate hydrolase [EC:3.5.1.32]	1	1	FOAM	1	1.65321	0.855554	very high
HMMsoil2840	FOAM	hipO; hippurate hydrolase [EC:3.5.1.32]	1	1	FOAM	1	1.65321	0.855554	very high
HMMsoil63254	FOAM	hipO; hippurate hydrolase [EC:3.5.1.32]	1	1	FOAM	1	1.65321	0.855554	very high
HMMsoil23832	FOAM	hipO; hippurate hydrolase [EC:3.5.1.32]	1	1	FOAM	1	1.65321	0.855554	very high
HMMsoil105583	FOAM	hipO; hippurate hydrolase [EC:3.5.1.32]	1	1	FOAM	1	1.65321	0.855554	very high
HMMsoil7326	FOAM	hipO; hippurate hydrolase [EC:3.5.1.32]	1	1	FOAM	1	1.65321	0.855554	very high
HMMsoil125534	FOAM	hipO; hippurate hydrolase [EC:3.5.1.32]	1	1	FOAM	1	1.65321	0.855554	very high
HMMsoil30283	FOAM	hipO; hippurate hydrolase [EC:3.5.1.32]	1	1	FOAM	1	1.65321	0.855554	very high
HMMsoil60021	FOAM	hipO; hippurate hydrolase [EC:3.5.1.32]	1	1	FOAM	1	1.65321	0.855554	very high
HMMsoil54623	FOAM	hipO; hippurate hydrolase [EC:3.5.1.32]	1	1	FOAM	1	1.65321	0.855554	very high
HMMsoil35203	FOAM	hipO; hippurate hydrolase [EC:3.5.1.32]	1	1	FOAM	1	1.65321	0.855554	very high
HMMsoil49600	FOAM	hipO; hippurate hydrolase [EC:3.5.1.32]	1	1	FOAM	1	1.65321	0.855554	very high
HMMsoil92334	FOAM	hipO; hippurate hydrolase [EC:3.5.1.32]	1	1	FOAM	1	1.65321	0.855554	very high
HMMsoil24378	FOAM	hipO; hippurate hydrolase [EC:3.5.1.32]	1	1	FOAM	1	1.65321	0.855554	very high
HMMsoil112851	FOAM	hipO; hippurate hydrolase [EC:3.5.1.32]	1	1	FOAM	1	1.65321	0.855554	very high
HMMsoil54431	FOAM	hipO; hippurate hydrolase [EC:3.5.1.32]	1	1	FOAM	1	1.65321	0.855554	very high
HMMsoil41609	FOAM	hipO; hippurate hydrolase [EC:3.5.1.32]	1	1	FOAM	1	1.65321	0.855554	very high
HMMsoil112877	FOAM	hipO; hippurate hydrolase [EC:3.5.1.32]	1	1	FOAM	1	1.65321	0.855554	very high
HMMsoil72885	FOAM	hipO; hippurate hydrolase [EC:3.5.1.32]	1	1	FOAM	1	1.65321	0.855554	very high
HMMsoil80715	FOAM	hipO; hippurate hydrolase [EC:3.5.1.32]	1	1	FOAM	1	1.65321	0.855554	very high
HMMsoil79704	FOAM	hipO; hippurate hydrolase [EC:3.5.1.32]	1	1	FOAM	1	1.65321	0.855554	very high
HMMsoil75852	FOAM	hipO; hippurate hydrolase [EC:3.5.1.32]	1	1	FOAM	1	1.65321	0.855554	very high
HMMsoil94210	FOAM	hipO; hippurate hydrolase [EC:3.5.1.32]	1	1	FOAM	1	1.65321	0.855554	very high
HMMsoil135941	FOAM	hipO; hippurate hydrolase [EC:3.5.1.32]	1	1	FOAM	1	1.65321	0.855554	very high
HMMsoil106354	FOAM	hipO; hippurate hydrolase [EC:3.5.1.32]	1	1	FOAM	1	1.65321	0.855554	very high
HMMsoil35218	FOAM	hipO; hippurate hydrolase [EC:3.5.1.32]	1	1	FOAM	1	1.65321	0.855554	very high
HMMsoil49889	FOAM	hipO; hippurate hydrolase [EC:3.5.1.32]	1	1	FOAM	1	1.65321	0.855554	very high
HMMsoil46529	FOAM	hipO; hippurate hydrolase [EC:3.5.1.32]	1	1	FOAM	1	1.65321	0.855554	very high
HMMsoil125848	FOAM	hipO; hippurate hydrolase [EC:3.5.1.32]	1	1	FOAM	1	1.65321	0.855554	very high
HMMsoil4102	FOAM	hipO; hippurate hydrolase [EC:3.5.1.32]	1	1	FOAM	1	1.65321	0.855554	very high
HMMsoil24468	FOAM	hipO; hippurate hydrolase [EC:3.5.1.32]	1	1	FOAM	1	1.65321	0.855554	very high
HMMsoil107242	FOAM	hipO; hippurate hydrolase [EC:3.5.1.32]	1	1	FOAM	1	1.65321	0.855554	very high
HMMsoil37015	FOAM	hipO; hippurate hydrolase [EC:3.5.1.32]	1	1	FOAM	1	1.65321	0.855554	very high
HMMsoil107553	FOAM	hipO; hippurate hydrolase [EC:3.5.1.32]	1	1	FOAM	1	1.65321	0.855554	very high
HMMsoil98815	FOAM	hipO; hippurate hydrolase [EC:3.5.1.32]	1	1	FOAM	1	1.65321	0.855554	very high
HMMsoil68184	FOAM	hipO; hippurate hydrolase [EC:3.5.1.32]	1	1	FOAM	1	1.65321	0.855554	very high
HMMsoil1656	FOAM	hipO; hippurate hydrolase [EC:3.5.1.32]	1	1	FOAM	1	1.65321	0.855554	very high
HMMsoil63914	FOAM	hipO; hippurate hydrolase [EC:3.5.1.32]	1	1	FOAM	1	1.65321	0.855554	very high
HMMsoil79906	FOAM	hipO; hippurate hydrolase [EC:3.5.1.32]	1	1	FOAM	1	1.65321	0.855554	very high
HMMsoil7432	FOAM	hipO; hippurate hydrolase [EC:3.5.1.32]	1	1	FOAM	1	1.65321	0.855554	very high
HMMsoil40079	FOAM	hipO; hippurate hydrolase [EC:3.5.1.32]	1	1	FOAM	1	1.65321	0.855554	very high
HMMsoil35456	FOAM	hipO; hippurate hydrolase [EC:3.5.1.32]	1	1	FOAM	1	1.65321	0.855554	very high
HMMsoil604	FOAM	hipO; hippurate hydrolase [EC:3.5.1.32]	1	1	FOAM	1	1.65321	0.855554	very high
HMMsoil89020	FOAM	hipO; hippurate hydrolase [EC:3.5.1.32]	1	1	FOAM	1	1.65321	0.855554	very high
HMMsoil28728	FOAM	Sucrose-specific II component [mD:m00269]; scrA, sacP, sacX, ptsS; sucrose PTS system EIIBCA or EIIBC component [EC:2.7.1.211]; bglFa; beta-glucoside PTS system EIIA component [EC:2.7.1.-]; Teta-glucosides-specific II component [mD:m00271]; bglF, bglP; beta-glucoside PTS system EIICBA component [EC:2.7.1.-]; arbutin-, cellobiose-, and salicin-specific II component [mD:m00272]; ascF; beta-glucoside (arbutin/salicin/cellobiose) PTS system EIICB component [EC:2.7.1.-]; Trehalose-specific II component [mD:m00270]; treB, treP; trehalose PTS system EIIBC or EIIBCA component [EC:2.7.1.201]; N-acetylmuramic acid-specific II component [mD:m00303]; murP; N-acetylmuramic acid PTS system EIICB component [EC:2.7.1.192]; Lactose; Sucrose; Maltose; Starch; Mannose; Galactose	6	6	FOAM	1	1.65457	0.855426	very high
HMMsoil3298	FOAM	Sucrose-specific II component [mD:m00269]; scrA, sacP, sacX, ptsS; sucrose PTS system EIIBCA or EIIBC component [EC:2.7.1.211]; bglFa; beta-glucoside PTS system EIIA component [EC:2.7.1.-]; Teta-glucosides-specific II component [mD:m00271]; bglF, bglP; beta-glucoside PTS system EIICBA component [EC:2.7.1.-]; arbutin-, cellobiose-, and salicin-specific II component [mD:m00272]; ascF; beta-glucoside (arbutin/salicin/cellobiose) PTS system EIICB component [EC:2.7.1.-]; Trehalose-specific II component [mD:m00270]; treB, treP; trehalose PTS system EIIBC or EIIBCA component [EC:2.7.1.201]; N-acetylmuramic acid-specific II component [mD:m00303]; murP; N-acetylmuramic acid PTS system EIICB component [EC:2.7.1.192]; Lactose; Sucrose; Maltose; Starch; Mannose; Galactose	6	6	FOAM	1	1.65457	0.855426	very high
HMMsoil10766	FOAM	Sucrose-specific II component [mD:m00269]; scrA, sacP, sacX, ptsS; sucrose PTS system EIIBCA or EIIBC component [EC:2.7.1.211]; bglFa; beta-glucoside PTS system EIIA component [EC:2.7.1.-]; Teta-glucosides-specific II component [mD:m00271]; bglF, bglP; beta-glucoside PTS system EIICBA component [EC:2.7.1.-]; arbutin-, cellobiose-, and salicin-specific II component [mD:m00272]; ascF; beta-glucoside (arbutin/salicin/cellobiose) PTS system EIICB component [EC:2.7.1.-]; Trehalose-specific II component [mD:m00270]; treB, treP; trehalose PTS system EIIBC or EIIBCA component [EC:2.7.1.201]; N-acetylmuramic acid-specific II component [mD:m00303]; murP; N-acetylmuramic acid PTS system EIICB component [EC:2.7.1.192]; Lactose; Sucrose; Maltose; Starch; Mannose; Galactose	6	6	FOAM	1	1.65457	0.855426	very high
HMMsoil26556	FOAM	Sucrose-specific II component [mD:m00269]; scrA, sacP, sacX, ptsS; sucrose PTS system EIIBCA or EIIBC component [EC:2.7.1.211]; bglFa; beta-glucoside PTS system EIIA component [EC:2.7.1.-]; Teta-glucosides-specific II component [mD:m00271]; bglF, bglP; beta-glucoside PTS system EIICBA component [EC:2.7.1.-]; arbutin-, cellobiose-, and salicin-specific II component [mD:m00272]; ascF; beta-glucoside (arbutin/salicin/cellobiose) PTS system EIICB component [EC:2.7.1.-]; Trehalose-specific II component [mD:m00270]; treB, treP; trehalose PTS system EIIBC or EIIBCA component [EC:2.7.1.201]; N-acetylmuramic acid-specific II component [mD:m00303]; murP; N-acetylmuramic acid PTS system EIICB component [EC:2.7.1.192]; Lactose; Sucrose; Maltose; Starch; Mannose; Galactose	6	6	FOAM	1	1.65457	0.855426	very high
HMMsoil78351	FOAM	crr; sugar PTS system EIIA component [EC:2.7.1.-]; ptsGb; glucose PTS system EIIB component [EC:2.7.1.199]; ptsG; glucose PTS system EIICB or EIICBA component [EC:2.7.1.199]; N-acetylglucosamine-specific II component [mD:m00267]; nagEb; N-acetylglucosamine PTS system EIIB component [EC:2.7.1.193]; nagE; N-acetylglucosamine PTS system EIICBA or EIICB component [EC:2.7.1.193]; Maltose and glucose-specific II component [mD:m00266]; malX; maltose/glucose PTS system EIICB component [EC:2.7.1.199] [EC:2.7.1.208]; D-glucosamine-specific II component [mD:m00282]; gamP; D-glucosamine PTS system EIICBA component [EC:2.7.1.-]; Sucrose-specific II component [mD:m00269]; bglFa; beta-glucoside PTS system EIIA component [EC:2.7.1.-]; Teta-glucosides-specific II component [mD:m00271]; bglF, bglP; beta-glucoside PTS system EIICBA component [EC:2.7.1.-]; Lactose; Sucrose; Maltose; Starch; Mannose; Galactose	6	6	FOAM	1	1.6561	0.855281	very high
HMMsoil3839	FOAM	crr; sugar PTS system EIIA component [EC:2.7.1.-]; ptsGb; glucose PTS system EIIB component [EC:2.7.1.199]; ptsG; glucose PTS system EIICB or EIICBA component [EC:2.7.1.199]; N-acetylglucosamine-specific II component [mD:m00267]; Maltose and glucose-specific II component [mD:m00266]; malX; maltose/glucose PTS system EIICB component [EC:2.7.1.199] [EC:2.7.1.208]; D-glucosamine-specific II component [mD:m00282]; gamP; D-glucosamine PTS system EIICBA component [EC:2.7.1.-]; Sucrose-specific II component [mD:m00269]; bglFa; beta-glucoside PTS system EIIA component [EC:2.7.1.-]; Teta-glucosides-specific II component [mD:m00271]; bglF, bglP; beta-glucoside PTS system EIICBA component [EC:2.7.1.-]; Trehalose-specific II component [mD:m00270]; Arbutin-like II component [mD:m00268]; glvC, malP, aglA; alpha-glucoside PTS system EIICB component [EC:2.7.1.208] [EC:2.7.1.-]; Lactose; Sucrose; Maltose; Starch; Mannose; Galactose	6	6	FOAM	1	1.65628	0.855263	very high
HMMsoil37119	FOAM	Phenylalanine, tyrosine and tryptophan biosynthesis; tyrC; cyclohexadieny/prephenate dehydrogenase [EC:1.3.1.43] [EC:1.3.1.12]; tyrA2; prephenate dehydrogenase [EC:1.3.1.12]; PEP	3	3	FOAM	1	1.6563	0.855262	very high
HMMsoil102496	FOAM	Phenylalanine, tyrosine and tryptophan biosynthesis; tyrC; cyclohexadieny/prephenate dehydrogenase [EC:1.3.1.43] [EC:1.3.1.12]; tyrA2; prephenate dehydrogenase [EC:1.3.1.12]; PEP	3	3	FOAM	1	1.6563	0.855262	very high
HMMsoil27307	FOAM	Phenylalanine, tyrosine and tryptophan biosynthesis; tyrC; cyclohexadieny/prephenate dehydrogenase [EC:1.3.1.43] [EC:1.3.1.12]; tyrA2; prephenate dehydrogenase [EC:1.3.1.12]; PEP	3	3	FOAM	1	1.6563	0.855262	very high
HMMsoil11200	FOAM	crr; sugar PTS system EIIA component [EC:2.7.1.-]; Maltose and glucose-specific II component [mD:m00266]; malX; maltose/glucose PTS system EIICB component [EC:2.7.1.199] [EC:2.7.1.208]; D-glucosamine-specific II component [mD:m00282]; gamP; D-glucosamine PTS system EIICBA component [EC:2.7.1.-]; Lactose; Sucrose; Maltose; Starch; Mannose; Galactose	6	6	FOAM	1	1.65905	0.855001	very high
K01961	KEGG	accC; acetyl-CoA carboxylase, biotin carboxylase subunit [EC:6.4.1.2 6.3.4.14]	4	4	KEGG	1	1.66276	0.854649	very high
K07307	KEGG	dmsB; anaerobic dimethyl sulfoxide reductase subunit B	2	2	KEGG	1	1.66276	0.854649	very high
K21069	KEGG	CYP9T2_3; ipsdienol synthase [EC:1.14.14.31]	2	2	KEGG	1	1.66276	0.854649	very high
K19226	KEGG	sapA; cationic peptide transport system substrate-binding protein	2	2	KEGG	1	1.66276	0.854649	very high
K21205	KEGG	CYP71CU1; bursehernin 5'-monooxygenase [EC:1.14.14.131]	2	2	KEGG	1	1.66276	0.854649	very high
K25060	KEGG	CYP87D18_20; cucurbitadienol 11-hydroxylase / 11-oxocucurbitadienol 20-hydroxylase [EC:1.14.14.71 1.14.14.-]	2	2	KEGG	1	1.66276	0.854649	very high
K04782	KEGG	pchB; isochorismate pyruvate lyase [EC:4.2.99.21]	1	1	KEGG	1	1.66276	0.854649	very high
K03444	KEGG	ERD6, ESL1; MFS transporter, SP family, ERD6-like sugar transporter	1	1	KEGG	1	1.66276	0.854649	very high
K07030	KEGG	fakA; fatty acid kinase [EC:2.7.2.18]	1	1	KEGG	1	1.66276	0.854649	very high
K11738	KEGG	ansP; L-asparagine permease	1	1	KEGG	1	1.66276	0.854649	very high
K23376	KEGG	sbnG; staphyloferrin B biosynthesis citrate synthase	1	1	KEGG	1	1.66276	0.854649	very high
K24707	KEGG	E2.7.1.16; ribulokinase [EC:2.7.1.16]	1	1	KEGG	1	1.66276	0.854649	very high
K14153	KEGG	thiDE; hydroxymethylpyrimidine kinase / phosphomethylpyrimidine kinase / thiamine-phosphate diphosphorylase [EC:2.7.1.49 2.7.4.7 2.5.1.3]	1	1	KEGG	1	1.66276	0.854649	very high
K08182	KEGG	SLC16A5; MFS transporter, MCT family, solute carrier family 16 (monocarboxylic acid transporters), member 5	1	1	KEGG	1	1.66276	0.854649	very high
K18054	KEGG	IDS3_2; 2'-deoxymugineic-acid 2'-dioxygenase / mugineic-acid 3-dioxygenase [EC:1.14.11.24 1.14.11.25]	1	1	KEGG	1	1.66276	0.854649	very high
K05352	KEGG	tarJ; ribitol-5-phosphate 2-dehydrogenase (NADP+) [EC:1.1.1.405]	1	1	KEGG	1	1.66276	0.854649	very high
K12711	KEGG	novM, cloM, couM; L-demethylnoviosyl transferase [EC:2.4.1.302]	1	1	KEGG	1	1.66276	0.854649	very high
K23177	KEGG	CYP71BL6; germacrene A acid 8beta-hydroxylase / 8-epi-inunolide synthase [EC:1.14.14.168 1.14.14.170]	1	1	KEGG	1	1.66276	0.854649	very high
K00862	KEGG	eryA; erythritol kinase (D-erythritol 1-phosphate-forming) [EC:2.7.1.215]	1	1	KEGG	1	1.66276	0.854649	very high
K18482	KEGG	ADCL; 4-amino-4-deoxychorismate lyase [EC:4.1.3.38]	1	1	KEGG	1	1.66276	0.854649	very high
K02029	KEGG	ABC.PA.P; polar amino acid transport system permease protein	1	1	KEGG	1	1.66276	0.854649	very high
K07240	KEGG	chrA; chromate transporter	1	1	KEGG	1	1.66276	0.854649	very high
K02803	KEGG	nagEb; N-acetylglucosamine PTS system EIIB component [EC:2.7.1.193]	1	1	KEGG	1	1.66276	0.854649	very high
K05282	KEGG	GA20ox; gibberellin-44 dioxygenase [EC:1.14.11.12]	1	1	KEGG	1	1.66276	0.854649	very high
K22397	KEGG	yjhH, yagE; 2-dehydro-3-deoxy-D-pentonate aldolase [EC:4.1.2.28]	1	1	KEGG	1	1.66276	0.854649	very high
K02846	KEGG	solA; N-methyl-L-tryptophan oxidase [EC:1.5.3.-]	1	1	KEGG	1	1.66276	0.854649	very high
PF00275.26	Pfam	EPSP synthase (3-phosphoshikimate 1-carboxyvinyltransferase)	1	1	GO	1	1.66276	0.854649	very high
PF00701.29	Pfam	Dihydrodipicolinate synthetase family	1	1	GO	1	1.66276	0.854649	very high
PF00367.26	Pfam	phosphotransferase system, EIIB	1	1	GO	1	1.66276	0.854649	very high
PF02879.24	Pfam	Phosphoglucomutase/phosphomannomutase, alpha/beta/alpha domain II	1	1	GO	1	1.66276	0.854649	very high
HMMsoil4157	FOAM	nagEb; N-acetylglucosamine PTS system EIIB component [EC:2.7.1.193]	5	5	FOAM	1	1.66276	0.854649	very high
HMMsoil75926	FOAM	nagEb; N-acetylglucosamine PTS system EIIB component [EC:2.7.1.193]	5	5	FOAM	1	1.66276	0.854649	very high
HMMsoil15090	FOAM	nagEb; N-acetylglucosamine PTS system EIIB component [EC:2.7.1.193]	5	5	FOAM	1	1.66276	0.854649	very high
HMMsoil28976	FOAM	nagEb; N-acetylglucosamine PTS system EIIB component [EC:2.7.1.193]	5	5	FOAM	1	1.66276	0.854649	very high
HMMsoil25928	FOAM	nagEb; N-acetylglucosamine PTS system EIIB component [EC:2.7.1.193]	5	5	FOAM	1	1.66276	0.854649	very high
HMMsoil106585	FOAM	ABC.PA.P; polar amino acid transport system permease protein	1	1	FOAM	1	1.66276	0.854649	very high
HMMsoil10528	FOAM	ABC.PA.P; polar amino acid transport system permease protein	1	1	FOAM	1	1.66276	0.854649	very high
HMMsoil20110	FOAM	ABC.PA.P; polar amino acid transport system permease protein	1	1	FOAM	1	1.66276	0.854649	very high
HMMsoil18793	FOAM	ABC.PA.P; polar amino acid transport system permease protein	1	1	FOAM	1	1.66276	0.854649	very high
HMMsoil102910	FOAM	ABC.PA.P; polar amino acid transport system permease protein	1	1	FOAM	1	1.66276	0.854649	very high
HMMsoil80976	FOAM	ABC.PA.P; polar amino acid transport system permease protein	1	1	FOAM	1	1.66276	0.854649	very high
HMMsoil8312	FOAM	ABC.PA.P; polar amino acid transport system permease protein	1	1	FOAM	1	1.66276	0.854649	very high
HMMsoil9891	FOAM	ABC.PA.P; polar amino acid transport system permease protein	1	1	FOAM	1	1.66276	0.854649	very high
HMMsoil84898	FOAM	ABC.PA.P; polar amino acid transport system permease protein	1	1	FOAM	1	1.66276	0.854649	very high
HMMsoil127328	FOAM	ABC.PA.P; polar amino acid transport system permease protein	1	1	FOAM	1	1.66276	0.854649	very high
HMMsoil2192	FOAM	ABC.PA.P; polar amino acid transport system permease protein	1	1	FOAM	1	1.66276	0.854649	very high
HMMsoil74866	FOAM	ABC.PA.P; polar amino acid transport system permease protein	1	1	FOAM	1	1.66276	0.854649	very high
HMMsoil83894	FOAM	ABC.PA.P; polar amino acid transport system permease protein	1	1	FOAM	1	1.66276	0.854649	very high
HMMsoil86285	FOAM	ABC.PA.P; polar amino acid transport system permease protein	1	1	FOAM	1	1.66276	0.854649	very high
HMMsoil33340	FOAM	ABC.PA.P; polar amino acid transport system permease protein	1	1	FOAM	1	1.66276	0.854649	very high
HMMsoil24460	FOAM	ABC.PA.P; polar amino acid transport system permease protein	1	1	FOAM	1	1.66276	0.854649	very high
HMMsoil24145	FOAM	ABC.PA.P; polar amino acid transport system permease protein	1	1	FOAM	1	1.66276	0.854649	very high
HMMsoil95099	FOAM	ABC.PA.P; polar amino acid transport system permease protein	1	1	FOAM	1	1.66276	0.854649	very high
HMMsoil75838	FOAM	ABC.PA.P; polar amino acid transport system permease protein	1	1	FOAM	1	1.66276	0.854649	very high
HMMsoil2492	FOAM	ABC.PA.P; polar amino acid transport system permease protein	1	1	FOAM	1	1.66276	0.854649	very high
HMMsoil44863	FOAM	ABC.PA.P; polar amino acid transport system permease protein	1	1	FOAM	1	1.66276	0.854649	very high
HMMsoil32871	FOAM	ABC.PA.P; polar amino acid transport system permease protein	1	1	FOAM	1	1.66276	0.854649	very high
HMMsoil22759	FOAM	ABC.PA.P; polar amino acid transport system permease protein	1	1	FOAM	1	1.66276	0.854649	very high
HMMsoil125211	FOAM	ABC.PA.P; polar amino acid transport system permease protein	1	1	FOAM	1	1.66276	0.854649	very high
HMMsoil46572	FOAM	ABC.PA.P; polar amino acid transport system permease protein	1	1	FOAM	1	1.66276	0.854649	very high
HMMsoil131969	FOAM	ABC.PA.P; polar amino acid transport system permease protein	1	1	FOAM	1	1.66276	0.854649	very high
HMMsoil128761	FOAM	ABC.PA.P; polar amino acid transport system permease protein	1	1	FOAM	1	1.66276	0.854649	very high
HMMsoil123383	FOAM	ABC.PA.P; polar amino acid transport system permease protein	1	1	FOAM	1	1.66276	0.854649	very high
HMMsoil18432	FOAM	ABC.PA.P; polar amino acid transport system permease protein	1	1	FOAM	1	1.66276	0.854649	very high
HMMsoil87641	FOAM	ABC.PA.P; polar amino acid transport system permease protein	1	1	FOAM	1	1.66276	0.854649	very high
HMMsoil50138	FOAM	ABC.PA.P; polar amino acid transport system permease protein	1	1	FOAM	1	1.66276	0.854649	very high
HMMsoil99101	FOAM	ABC.PA.P; polar amino acid transport system permease protein	1	1	FOAM	1	1.66276	0.854649	very high
HMMsoil3461	FOAM	ABC.PA.P; polar amino acid transport system permease protein	1	1	FOAM	1	1.66276	0.854649	very high
HMMsoil106482	FOAM	ABC.PA.P; polar amino acid transport system permease protein	1	1	FOAM	1	1.66276	0.854649	very high
HMMsoil106495	FOAM	ABC.PA.P; polar amino acid transport system permease protein	1	1	FOAM	1	1.66276	0.854649	very high
HMMsoil43557	FOAM	ABC.PA.P; polar amino acid transport system permease protein	1	1	FOAM	1	1.66276	0.854649	very high
HMMsoil30758	FOAM	ABC.PA.P; polar amino acid transport system permease protein	1	1	FOAM	1	1.66276	0.854649	very high
HMMsoil105628	FOAM	ABC.PA.P; polar amino acid transport system permease protein	1	1	FOAM	1	1.66276	0.854649	very high
HMMsoil60709	FOAM	ABC.PA.P; polar amino acid transport system permease protein	1	1	FOAM	1	1.66276	0.854649	very high
HMMsoil106512	FOAM	ABC.PA.P; polar amino acid transport system permease protein	1	1	FOAM	1	1.66276	0.854649	very high
HMMsoil103169	FOAM	ABC.PA.P; polar amino acid transport system permease protein	1	1	FOAM	1	1.66276	0.854649	very high
HMMsoil114430	FOAM	ABC.PA.P; polar amino acid transport system permease protein	1	1	FOAM	1	1.66276	0.854649	very high
HMMsoil118463	FOAM	ABC.PA.P; polar amino acid transport system permease protein	1	1	FOAM	1	1.66276	0.854649	very high
HMMsoil98290	FOAM	ABC.PA.P; polar amino acid transport system permease protein	1	1	FOAM	1	1.66276	0.854649	very high
HMMsoil104800	FOAM	ABC.PA.P; polar amino acid transport system permease protein	1	1	FOAM	1	1.66276	0.854649	very high
HMMsoil55212	FOAM	ABC.PA.P; polar amino acid transport system permease protein	1	1	FOAM	1	1.66276	0.854649	very high
HMMsoil30074	FOAM	ABC.PA.P; polar amino acid transport system permease protein	1	1	FOAM	1	1.66276	0.854649	very high
HMMsoil48892	FOAM	ABC.PA.P; polar amino acid transport system permease protein	1	1	FOAM	1	1.66276	0.854649	very high
HMMsoil43660	FOAM	ABC.PA.P; polar amino acid transport system permease protein	1	1	FOAM	1	1.66276	0.854649	very high
HMMsoil70920	FOAM	ABC.PA.P; polar amino acid transport system permease protein	1	1	FOAM	1	1.66276	0.854649	very high
HMMsoil117129	FOAM	ABC.PA.P; polar amino acid transport system permease protein	1	1	FOAM	1	1.66276	0.854649	very high
HMMsoil94123	FOAM	ABC.PA.P; polar amino acid transport system permease protein	1	1	FOAM	1	1.66276	0.854649	very high
HMMsoil21534	FOAM	ABC.PA.P; polar amino acid transport system permease protein	1	1	FOAM	1	1.66276	0.854649	very high
HMMsoil58309	FOAM	ABC.PA.P; polar amino acid transport system permease protein	1	1	FOAM	1	1.66276	0.854649	very high
HMMsoil109367	FOAM	ABC.PA.P; polar amino acid transport system permease protein	1	1	FOAM	1	1.66276	0.854649	very high
HMMsoil3795	FOAM	ABC.PA.P; polar amino acid transport system permease protein	1	1	FOAM	1	1.66276	0.854649	very high
HMMsoil68166	FOAM	ABC.PA.P; polar amino acid transport system permease protein	1	1	FOAM	1	1.66276	0.854649	very high
HMMsoil24296	FOAM	ABC.PA.P; polar amino acid transport system permease protein	1	1	FOAM	1	1.66276	0.854649	very high
HMMsoil26921	FOAM	ABC.PA.P; polar amino acid transport system permease protein	1	1	FOAM	1	1.66276	0.854649	very high
HMMsoil54213	FOAM	ABC.PA.P; polar amino acid transport system permease protein	1	1	FOAM	1	1.66276	0.854649	very high
HMMsoil67896	FOAM	ABC.PA.P; polar amino acid transport system permease protein	1	1	FOAM	1	1.66276	0.854649	very high
HMMsoil92778	FOAM	ABC.PA.P; polar amino acid transport system permease protein	1	1	FOAM	1	1.66276	0.854649	very high
HMMsoil129194	FOAM	ABC.PA.P; polar amino acid transport system permease protein	1	1	FOAM	1	1.66276	0.854649	very high
HMMsoil89770	FOAM	ABC.PA.P; polar amino acid transport system permease protein	1	1	FOAM	1	1.66276	0.854649	very high
HMMsoil13195	FOAM	ABC.PA.P; polar amino acid transport system permease protein	1	1	FOAM	1	1.66276	0.854649	very high
HMMsoil36877	FOAM	ABC.PA.P; polar amino acid transport system permease protein	1	1	FOAM	1	1.66276	0.854649	very high
HMMsoil32841	FOAM	ABC.PA.P; polar amino acid transport system permease protein	1	1	FOAM	1	1.66276	0.854649	very high
HMMsoil132539	FOAM	ABC.PA.P; polar amino acid transport system permease protein	1	1	FOAM	1	1.66276	0.854649	very high
HMMsoil64818	FOAM	ABC.PA.P; polar amino acid transport system permease protein	1	1	FOAM	1	1.66276	0.854649	very high
HMMsoil118470	FOAM	ABC.PA.P; polar amino acid transport system permease protein	1	1	FOAM	1	1.66276	0.854649	very high
HMMsoil34718	FOAM	ABC.PA.P; polar amino acid transport system permease protein	1	1	FOAM	1	1.66276	0.854649	very high
HMMsoil127817	FOAM	ABC.PA.P; polar amino acid transport system permease protein	1	1	FOAM	1	1.66276	0.854649	very high
HMMsoil94487	FOAM	ABC.PA.P; polar amino acid transport system permease protein	1	1	FOAM	1	1.66276	0.854649	very high
HMMsoil45775	FOAM	ABC.PA.P; polar amino acid transport system permease protein	1	1	FOAM	1	1.66276	0.854649	very high
HMMsoil80885	FOAM	ABC.PA.P; polar amino acid transport system permease protein	1	1	FOAM	1	1.66276	0.854649	very high
HMMsoil94942	FOAM	ABC.PA.P; polar amino acid transport system permease protein	1	1	FOAM	1	1.66276	0.854649	very high
HMMsoil70926	FOAM	ABC.PA.P; polar amino acid transport system permease protein	1	1	FOAM	1	1.66276	0.854649	very high
HMMsoil103996	FOAM	ABC.PA.P; polar amino acid transport system permease protein	1	1	FOAM	1	1.66276	0.854649	very high
HMMsoil7633	FOAM	ABC.PA.P; polar amino acid transport system permease protein	1	1	FOAM	1	1.66276	0.854649	very high
HMMsoil2216	FOAM	ABC.PA.P; polar amino acid transport system permease protein	1	1	FOAM	1	1.66276	0.854649	very high
HMMsoil32349	FOAM	ABC.PA.P; polar amino acid transport system permease protein	1	1	FOAM	1	1.66276	0.854649	very high
HMMsoil129280	FOAM	ABC.PA.P; polar amino acid transport system permease protein	1	1	FOAM	1	1.66276	0.854649	very high
HMMsoil93073	FOAM	ABC.PA.P; polar amino acid transport system permease protein	1	1	FOAM	1	1.66276	0.854649	very high
HMMsoil18275	FOAM	ABC.PA.P; polar amino acid transport system permease protein	1	1	FOAM	1	1.66276	0.854649	very high
HMMsoil97768	FOAM	ABC.PA.P; polar amino acid transport system permease protein	1	1	FOAM	1	1.66276	0.854649	very high
HMMsoil15021	FOAM	ABC.PA.P; polar amino acid transport system permease protein	1	1	FOAM	1	1.66276	0.854649	very high
HMMsoil118849	FOAM	ABC.PA.P; polar amino acid transport system permease protein	1	1	FOAM	1	1.66276	0.854649	very high
HMMsoil20120	FOAM	ABC.PA.P; polar amino acid transport system permease protein	1	1	FOAM	1	1.66276	0.854649	very high
HMMsoil57499	FOAM	ABC.PA.P; polar amino acid transport system permease protein	1	1	FOAM	1	1.66276	0.854649	very high
HMMsoil85103	FOAM	ABC.PA.P; polar amino acid transport system permease protein	1	1	FOAM	1	1.66276	0.854649	very high
HMMsoil25002	FOAM	ABC.PA.P; polar amino acid transport system permease protein	1	1	FOAM	1	1.66276	0.854649	very high
HMMsoil128821	FOAM	ABC.PA.P; polar amino acid transport system permease protein	1	1	FOAM	1	1.66276	0.854649	very high
HMMsoil62484	FOAM	ABC.PA.P; polar amino acid transport system permease protein	1	1	FOAM	1	1.66276	0.854649	very high
HMMsoil96209	FOAM	ABC.PA.P; polar amino acid transport system permease protein	1	1	FOAM	1	1.66276	0.854649	very high
HMMsoil47874	FOAM	ABC.PA.P; polar amino acid transport system permease protein	1	1	FOAM	1	1.66276	0.854649	very high
HMMsoil113742	FOAM	ABC.PA.P; polar amino acid transport system permease protein	1	1	FOAM	1	1.66276	0.854649	very high
HMMsoil11550	FOAM	ABC.PA.P; polar amino acid transport system permease protein	1	1	FOAM	1	1.66276	0.854649	very high
HMMsoil25080	FOAM	ABC.PA.P; polar amino acid transport system permease protein	1	1	FOAM	1	1.66276	0.854649	very high
HMMsoil53725	FOAM	ABC.PA.P; polar amino acid transport system permease protein	1	1	FOAM	1	1.66276	0.854649	very high
HMMsoil65019	FOAM	ABC.PA.P; polar amino acid transport system permease protein	1	1	FOAM	1	1.66276	0.854649	very high
HMMsoil30902	FOAM	ABC.PA.P; polar amino acid transport system permease protein	1	1	FOAM	1	1.66276	0.854649	very high
HMMsoil4646	FOAM	ABC.PA.P; polar amino acid transport system permease protein	1	1	FOAM	1	1.66276	0.854649	very high
HMMsoil23106	FOAM	ABC.PA.P; polar amino acid transport system permease protein	1	1	FOAM	1	1.66276	0.854649	very high
HMMsoil71930	FOAM	ABC.PA.P; polar amino acid transport system permease protein	1	1	FOAM	1	1.66276	0.854649	very high
HMMsoil73902	FOAM	ABC.PA.P; polar amino acid transport system permease protein	1	1	FOAM	1	1.66276	0.854649	very high
HMMsoil9913	FOAM	ABC.PA.P; polar amino acid transport system permease protein	1	1	FOAM	1	1.66276	0.854649	very high
HMMsoil104554	FOAM	ABC.PA.P; polar amino acid transport system permease protein	1	1	FOAM	1	1.66276	0.854649	very high
HMMsoil38503	FOAM	ABC.PA.P; polar amino acid transport system permease protein	1	1	FOAM	1	1.66276	0.854649	very high
HMMsoil15709	FOAM	ABC.PA.P; polar amino acid transport system permease protein	1	1	FOAM	1	1.66276	0.854649	very high
HMMsoil41730	FOAM	ABC.PA.P; polar amino acid transport system permease protein	1	1	FOAM	1	1.66276	0.854649	very high
HMMsoil41031	FOAM	ERD6, ESL1; MFS transporter, SP family, ERD6-like sugar transporter	1	1	FOAM	1	1.66276	0.854649	very high
HMMsoil86332	FOAM	ABC.PA.P; polar amino acid transport system permease protein	1	1	FOAM	1	1.66276	0.854649	very high
HMMsoil91534	FOAM	ABC.PA.P; polar amino acid transport system permease protein	1	1	FOAM	1	1.66276	0.854649	very high
HMMsoil82820	FOAM	ABC.PA.P; polar amino acid transport system permease protein	1	1	FOAM	1	1.66276	0.854649	very high
HMMsoil59333	FOAM	ABC.PA.P; polar amino acid transport system permease protein	1	1	FOAM	1	1.66276	0.854649	very high
HMMsoil70043	FOAM	ABC.PA.P; polar amino acid transport system permease protein	1	1	FOAM	1	1.66276	0.854649	very high
HMMsoil85741	FOAM	ABC.PA.P; polar amino acid transport system permease protein	1	1	FOAM	1	1.66276	0.854649	very high
HMMsoil131757	FOAM	ABC.PA.P; polar amino acid transport system permease protein	1	1	FOAM	1	1.66276	0.854649	very high
HMMsoil105384	FOAM	ABC.PA.P; polar amino acid transport system permease protein	1	1	FOAM	1	1.66276	0.854649	very high
HMMsoil112925	FOAM	ABC.PA.P; polar amino acid transport system permease protein	1	1	FOAM	1	1.66276	0.854649	very high
HMMsoil53721	FOAM	ABC.PA.P; polar amino acid transport system permease protein	1	1	FOAM	1	1.66276	0.854649	very high
HMMsoil116968	FOAM	ABC.PA.P; polar amino acid transport system permease protein	1	1	FOAM	1	1.66276	0.854649	very high
HMMsoil78408	FOAM	ABC.PA.P; polar amino acid transport system permease protein	1	1	FOAM	1	1.66276	0.854649	very high
HMMsoil42602	FOAM	ABC.PA.P; polar amino acid transport system permease protein	1	1	FOAM	1	1.66276	0.854649	very high
HMMsoil39916	FOAM	ABC.PA.P; polar amino acid transport system permease protein	1	1	FOAM	1	1.66276	0.854649	very high
HMMsoil4128	FOAM	ABC.PA.P; polar amino acid transport system permease protein	1	1	FOAM	1	1.66276	0.854649	very high
HMMsoil41524	FOAM	ABC.PA.P; polar amino acid transport system permease protein	1	1	FOAM	1	1.66276	0.854649	very high
HMMsoil49768	FOAM	ABC.PA.P; polar amino acid transport system permease protein	1	1	FOAM	1	1.66276	0.854649	very high
HMMsoil58248	FOAM	ABC.PA.P; polar amino acid transport system permease protein	1	1	FOAM	1	1.66276	0.854649	very high
HMMsoil61473	FOAM	ABC.PA.P; polar amino acid transport system permease protein	1	1	FOAM	1	1.66276	0.854649	very high
HMMsoil123042	FOAM	ABC.PA.P; polar amino acid transport system permease protein	1	1	FOAM	1	1.66276	0.854649	very high
HMMsoil62739	FOAM	ABC.PA.P; polar amino acid transport system permease protein	1	1	FOAM	1	1.66276	0.854649	very high
HMMsoil91812	FOAM	ABC.PA.P; polar amino acid transport system permease protein	1	1	FOAM	1	1.66276	0.854649	very high
HMMsoil21888	FOAM	ABC.PA.P; polar amino acid transport system permease protein	1	1	FOAM	1	1.66276	0.854649	very high
HMMsoil65530	FOAM	ABC.PA.P; polar amino acid transport system permease protein	1	1	FOAM	1	1.66276	0.854649	very high
HMMsoil71725	FOAM	ABC.PA.P; polar amino acid transport system permease protein	1	1	FOAM	1	1.66276	0.854649	very high
HMMsoil49507	FOAM	ABC.PA.P; polar amino acid transport system permease protein	1	1	FOAM	1	1.66276	0.854649	very high
HMMsoil110033	FOAM	ABC.PA.P; polar amino acid transport system permease protein	1	1	FOAM	1	1.66276	0.854649	very high
HMMsoil120490	FOAM	ABC.PA.P; polar amino acid transport system permease protein	1	1	FOAM	1	1.66276	0.854649	very high
HMMsoil77944	FOAM	ABC.PA.P; polar amino acid transport system permease protein	1	1	FOAM	1	1.66276	0.854649	very high
HMMsoil44688	FOAM	ABC.PA.P; polar amino acid transport system permease protein	1	1	FOAM	1	1.66276	0.854649	very high
HMMsoil8299	FOAM	ABC.PA.P; polar amino acid transport system permease protein	1	1	FOAM	1	1.66276	0.854649	very high
HMMsoil119113	FOAM	ABC.PA.P; polar amino acid transport system permease protein	1	1	FOAM	1	1.66276	0.854649	very high
HMMsoil83030	FOAM	ABC.PA.P; polar amino acid transport system permease protein	1	1	FOAM	1	1.66276	0.854649	very high
HMMsoil79397	FOAM	ABC.PA.P; polar amino acid transport system permease protein	1	1	FOAM	1	1.66276	0.854649	very high
HMMsoil46034	FOAM	ABC.PA.P; polar amino acid transport system permease protein	1	1	FOAM	1	1.66276	0.854649	very high
HMMsoil62238	FOAM	ABC.PA.P; polar amino acid transport system permease protein	1	1	FOAM	1	1.66276	0.854649	very high
HMMsoil105930	FOAM	ABC.PA.P; polar amino acid transport system permease protein	1	1	FOAM	1	1.66276	0.854649	very high
HMMsoil73890	FOAM	ABC.PA.P; polar amino acid transport system permease protein	1	1	FOAM	1	1.66276	0.854649	very high
HMMsoil33057	FOAM	ABC.PA.P; polar amino acid transport system permease protein	1	1	FOAM	1	1.66276	0.854649	very high
HMMsoil2247	FOAM	ABC.PA.P; polar amino acid transport system permease protein	1	1	FOAM	1	1.66276	0.854649	very high
HMMsoil113490	FOAM	ABC.PA.P; polar amino acid transport system permease protein	1	1	FOAM	1	1.66276	0.854649	very high
HMMsoil27591	FOAM	SLC16A5; MFS transporter, MCT family, solute carrier family 16 (monocarboxylic acid transporters), member 5	1	1	FOAM	1	1.66276	0.854649	very high
HMMsoil62387	FOAM	ABC.PA.P; polar amino acid transport system permease protein	1	1	FOAM	1	1.66276	0.854649	very high
HMMsoil87188	FOAM	ABC.PA.P; polar amino acid transport system permease protein	1	1	FOAM	1	1.66276	0.854649	very high
HMMsoil137733	FOAM	ABC.PA.P; polar amino acid transport system permease protein	1	1	FOAM	1	1.66276	0.854649	very high
HMMsoil57979	FOAM	ABC.PA.P; polar amino acid transport system permease protein	1	1	FOAM	1	1.66276	0.854649	very high
HMMsoil44654	FOAM	ABC.PA.P; polar amino acid transport system permease protein	1	1	FOAM	1	1.66276	0.854649	very high
HMMsoil106234	FOAM	ABC.PA.P; polar amino acid transport system permease protein	1	1	FOAM	1	1.66276	0.854649	very high
HMMsoil76797	FOAM	ABC.PA.P; polar amino acid transport system permease protein	1	1	FOAM	1	1.66276	0.854649	very high
HMMsoil135591	FOAM	ABC.PA.P; polar amino acid transport system permease protein	1	1	FOAM	1	1.66276	0.854649	very high
HMMsoil34649	FOAM	ABC.PA.P; polar amino acid transport system permease protein	1	1	FOAM	1	1.66276	0.854649	very high
HMMsoil113748	FOAM	ABC.PA.P; polar amino acid transport system permease protein	1	1	FOAM	1	1.66276	0.854649	very high
HMMsoil20233	FOAM	ABC.PA.P; polar amino acid transport system permease protein	1	1	FOAM	1	1.66276	0.854649	very high
HMMsoil122232	FOAM	ABC.PA.P; polar amino acid transport system permease protein	1	1	FOAM	1	1.66276	0.854649	very high
HMMsoil118230	FOAM	ABC.PA.P; polar amino acid transport system permease protein	1	1	FOAM	1	1.66276	0.854649	very high
HMMsoil36802	FOAM	ABC.PA.P; polar amino acid transport system permease protein	1	1	FOAM	1	1.66276	0.854649	very high
HMMsoil60663	FOAM	ABC.PA.P; polar amino acid transport system permease protein	1	1	FOAM	1	1.66276	0.854649	very high
HMMsoil91576	FOAM	ABC.PA.P; polar amino acid transport system permease protein	1	1	FOAM	1	1.66276	0.854649	very high
HMMsoil109184	FOAM	ABC.PA.P; polar amino acid transport system permease protein	1	1	FOAM	1	1.66276	0.854649	very high
HMMsoil30523	FOAM	ABC.PA.P; polar amino acid transport system permease protein	1	1	FOAM	1	1.66276	0.854649	very high
HMMsoil10202	FOAM	ABC.PA.P; polar amino acid transport system permease protein	1	1	FOAM	1	1.66276	0.854649	very high
HMMsoil133800	FOAM	ABC.PA.P; polar amino acid transport system permease protein	1	1	FOAM	1	1.66276	0.854649	very high
HMMsoil102340	FOAM	ABC.PA.P; polar amino acid transport system permease protein	1	1	FOAM	1	1.66276	0.854649	very high
HMMsoil29040	FOAM	ABC.PA.P; polar amino acid transport system permease protein	1	1	FOAM	1	1.66276	0.854649	very high
HMMsoil97726	FOAM	ABC.PA.P; polar amino acid transport system permease protein	1	1	FOAM	1	1.66276	0.854649	very high
HMMsoil5684	FOAM	ABC.PA.P; polar amino acid transport system permease protein	1	1	FOAM	1	1.66276	0.854649	very high
HMMsoil74166	FOAM	ABC.PA.P; polar amino acid transport system permease protein	1	1	FOAM	1	1.66276	0.854649	very high
HMMsoil14403	FOAM	ABC.PA.P; polar amino acid transport system permease protein	1	1	FOAM	1	1.66276	0.854649	very high
HMMsoil130852	FOAM	ABC.PA.P; polar amino acid transport system permease protein	1	1	FOAM	1	1.66276	0.854649	very high
HMMsoil136429	FOAM	ABC.PA.P; polar amino acid transport system permease protein	1	1	FOAM	1	1.66276	0.854649	very high
HMMsoil29593	FOAM	ABC.PA.P; polar amino acid transport system permease protein	1	1	FOAM	1	1.66276	0.854649	very high
HMMsoil107079	FOAM	ABC.PA.P; polar amino acid transport system permease protein	1	1	FOAM	1	1.66276	0.854649	very high
HMMsoil9239	FOAM	ABC.PA.P; polar amino acid transport system permease protein	1	1	FOAM	1	1.66276	0.854649	very high
HMMsoil99168	FOAM	ABC.PA.P; polar amino acid transport system permease protein	1	1	FOAM	1	1.66276	0.854649	very high
HMMsoil96107	FOAM	ABC.PA.P; polar amino acid transport system permease protein	1	1	FOAM	1	1.66276	0.854649	very high
HMMsoil124487	FOAM	ABC.PA.P; polar amino acid transport system permease protein	1	1	FOAM	1	1.66276	0.854649	very high
HMMsoil117011	FOAM	ABC.PA.P; polar amino acid transport system permease protein	1	1	FOAM	1	1.66276	0.854649	very high
HMMsoil104314	FOAM	ABC.PA.P; polar amino acid transport system permease protein	1	1	FOAM	1	1.66276	0.854649	very high
HMMsoil56849	FOAM	ABC.PA.P; polar amino acid transport system permease protein	1	1	FOAM	1	1.66276	0.854649	very high
HMMsoil66619	FOAM	ABC.PA.P; polar amino acid transport system permease protein	1	1	FOAM	1	1.66276	0.854649	very high
HMMsoil12331	FOAM	ABC.PA.P; polar amino acid transport system permease protein	1	1	FOAM	1	1.66276	0.854649	very high
HMMsoil38018	FOAM	ABC.PA.P; polar amino acid transport system permease protein	1	1	FOAM	1	1.66276	0.854649	very high
HMMsoil81544	FOAM	ABC.PA.P; polar amino acid transport system permease protein	1	1	FOAM	1	1.66276	0.854649	very high
HMMsoil76279	FOAM	ERD6, ESL1; MFS transporter, SP family, ERD6-like sugar transporter	1	1	FOAM	1	1.66276	0.854649	very high
HMMsoil12200	FOAM	ABC.PA.P; polar amino acid transport system permease protein	1	1	FOAM	1	1.66276	0.854649	very high
HMMsoil29598	FOAM	ABC.PA.P; polar amino acid transport system permease protein	1	1	FOAM	1	1.66276	0.854649	very high
HMMsoil82488	FOAM	ABC.PA.P; polar amino acid transport system permease protein	1	1	FOAM	1	1.66276	0.854649	very high
HMMsoil11203	FOAM	ABC.PA.P; polar amino acid transport system permease protein	1	1	FOAM	1	1.66276	0.854649	very high
HMMsoil2200	FOAM	ABC.PA.P; polar amino acid transport system permease protein	1	1	FOAM	1	1.66276	0.854649	very high
HMMsoil46140	FOAM	ABC.PA.P; polar amino acid transport system permease protein	1	1	FOAM	1	1.66276	0.854649	very high
HMMsoil103778	FOAM	ABC.PA.P; polar amino acid transport system permease protein	1	1	FOAM	1	1.66276	0.854649	very high
HMMsoil77394	FOAM	ABC.PA.P; polar amino acid transport system permease protein	1	1	FOAM	1	1.66276	0.854649	very high
HMMsoil93033	FOAM	ABC.PA.P; polar amino acid transport system permease protein	1	1	FOAM	1	1.66276	0.854649	very high
HMMsoil29612	FOAM	ABC.PA.P; polar amino acid transport system permease protein	1	1	FOAM	1	1.66276	0.854649	very high
HMMsoil81162	FOAM	ABC.PA.P; polar amino acid transport system permease protein	1	1	FOAM	1	1.66276	0.854649	very high
HMMsoil85191	FOAM	ABC.PA.P; polar amino acid transport system permease protein	1	1	FOAM	1	1.66276	0.854649	very high
HMMsoil78684	FOAM	ABC.PA.P; polar amino acid transport system permease protein	1	1	FOAM	1	1.66276	0.854649	very high
HMMsoil41586	FOAM	ABC.PA.P; polar amino acid transport system permease protein	1	1	FOAM	1	1.66276	0.854649	very high
HMMsoil81538	FOAM	ABC.PA.P; polar amino acid transport system permease protein	1	1	FOAM	1	1.66276	0.854649	very high
HMMsoil32566	FOAM	ABC.PA.P; polar amino acid transport system permease protein	1	1	FOAM	1	1.66276	0.854649	very high
HMMsoil49428	FOAM	ABC.PA.P; polar amino acid transport system permease protein	1	1	FOAM	1	1.66276	0.854649	very high
HMMsoil17057	FOAM	ABC.PA.P; polar amino acid transport system permease protein	1	1	FOAM	1	1.66276	0.854649	very high
HMMsoil67479	FOAM	ABC.PA.P; polar amino acid transport system permease protein	1	1	FOAM	1	1.66276	0.854649	very high
HMMsoil60895	FOAM	ABC.PA.P; polar amino acid transport system permease protein	1	1	FOAM	1	1.66276	0.854649	very high
HMMsoil129017	FOAM	ABC.PA.P; polar amino acid transport system permease protein	1	1	FOAM	1	1.66276	0.854649	very high
HMMsoil137250	FOAM	ABC.PA.P; polar amino acid transport system permease protein	1	1	FOAM	1	1.66276	0.854649	very high
HMMsoil120606	FOAM	ABC.PA.P; polar amino acid transport system permease protein	1	1	FOAM	1	1.66276	0.854649	very high
HMMsoil17381	FOAM	ABC.PA.P; polar amino acid transport system permease protein	1	1	FOAM	1	1.66276	0.854649	very high
HMMsoil34451	FOAM	ABC.PA.P; polar amino acid transport system permease protein	1	1	FOAM	1	1.66276	0.854649	very high
HMMsoil17401	FOAM	ABC.PA.P; polar amino acid transport system permease protein	1	1	FOAM	1	1.66276	0.854649	very high
HMMsoil100181	FOAM	ABC.PA.P; polar amino acid transport system permease protein	1	1	FOAM	1	1.66276	0.854649	very high
HMMsoil125147	FOAM	ABC.PA.P; polar amino acid transport system permease protein	1	1	FOAM	1	1.66276	0.854649	very high
HMMsoil104329	FOAM	ABC.PA.P; polar amino acid transport system permease protein	1	1	FOAM	1	1.66276	0.854649	very high
HMMsoil46047	FOAM	ABC.PA.P; polar amino acid transport system permease protein	1	1	FOAM	1	1.66276	0.854649	very high
HMMsoil54296	FOAM	ABC.PA.P; polar amino acid transport system permease protein	1	1	FOAM	1	1.66276	0.854649	very high
HMMsoil63321	FOAM	ABC.PA.P; polar amino acid transport system permease protein	1	1	FOAM	1	1.66276	0.854649	very high
HMMsoil42616	FOAM	ABC.PA.P; polar amino acid transport system permease protein	1	1	FOAM	1	1.66276	0.854649	very high
HMMsoil24154	FOAM	ABC.PA.P; polar amino acid transport system permease protein	1	1	FOAM	1	1.66276	0.854649	very high
HMMsoil100257	FOAM	ABC.PA.P; polar amino acid transport system permease protein	1	1	FOAM	1	1.66276	0.854649	very high
HMMsoil131366	FOAM	ABC.PA.P; polar amino acid transport system permease protein	1	1	FOAM	1	1.66276	0.854649	very high
HMMsoil23970	FOAM	ABC.PA.P; polar amino acid transport system permease protein	1	1	FOAM	1	1.66276	0.854649	very high
HMMsoil22149	FOAM	ABC.PA.P; polar amino acid transport system permease protein	1	1	FOAM	1	1.66276	0.854649	very high
HMMsoil74660	FOAM	ABC.PA.P; polar amino acid transport system permease protein	1	1	FOAM	1	1.66276	0.854649	very high
HMMsoil104280	FOAM	ABC.PA.P; polar amino acid transport system permease protein	1	1	FOAM	1	1.66276	0.854649	very high
HMMsoil15324	FOAM	ABC.PA.P; polar amino acid transport system permease protein	1	1	FOAM	1	1.66276	0.854649	very high
HMMsoil38752	FOAM	ABC.PA.P; polar amino acid transport system permease protein	1	1	FOAM	1	1.66276	0.854649	very high
HMMsoil20384	FOAM	ABC.PA.P; polar amino acid transport system permease protein	1	1	FOAM	1	1.66276	0.854649	very high
HMMsoil78466	FOAM	ABC.PA.P; polar amino acid transport system permease protein	1	1	FOAM	1	1.66276	0.854649	very high
HMMsoil135089	FOAM	ABC.PA.P; polar amino acid transport system permease protein	1	1	FOAM	1	1.66276	0.854649	very high
HMMsoil61981	FOAM	ABC.PA.P; polar amino acid transport system permease protein	1	1	FOAM	1	1.66276	0.854649	very high
HMMsoil14392	FOAM	ABC.PA.P; polar amino acid transport system permease protein	1	1	FOAM	1	1.66276	0.854649	very high
HMMsoil19007	FOAM	ABC.PA.P; polar amino acid transport system permease protein	1	1	FOAM	1	1.66276	0.854649	very high
HMMsoil131112	FOAM	ABC.PA.P; polar amino acid transport system permease protein	1	1	FOAM	1	1.66276	0.854649	very high
HMMsoil110472	FOAM	ABC.PA.P; polar amino acid transport system permease protein	1	1	FOAM	1	1.66276	0.854649	very high
HMMsoil93	FOAM	ABC.PA.P; polar amino acid transport system permease protein	1	1	FOAM	1	1.66276	0.854649	very high
HMMsoil77069	FOAM	ABC.PA.P; polar amino acid transport system permease protein	1	1	FOAM	1	1.66276	0.854649	very high
HMMsoil75835	FOAM	ABC.PA.P; polar amino acid transport system permease protein	1	1	FOAM	1	1.66276	0.854649	very high
HMMsoil7034	FOAM	ABC.PA.P; polar amino acid transport system permease protein	1	1	FOAM	1	1.66276	0.854649	very high
HMMsoil56864	FOAM	ABC.PA.P; polar amino acid transport system permease protein	1	1	FOAM	1	1.66276	0.854649	very high
HMMsoil93987	FOAM	ABC.PA.P; polar amino acid transport system permease protein	1	1	FOAM	1	1.66276	0.854649	very high
HMMsoil14244	FOAM	ABC.PA.P; polar amino acid transport system permease protein	1	1	FOAM	1	1.66276	0.854649	very high
HMMsoil69990	FOAM	ABC.PA.P; polar amino acid transport system permease protein	1	1	FOAM	1	1.66276	0.854649	very high
HMMsoil107048	FOAM	SLC16A5; MFS transporter, MCT family, solute carrier family 16 (monocarboxylic acid transporters), member 5	1	1	FOAM	1	1.66276	0.854649	very high
HMMsoil26589	FOAM	ABC.PA.P; polar amino acid transport system permease protein	1	1	FOAM	1	1.66276	0.854649	very high
HMMsoil85190	FOAM	ABC.PA.P; polar amino acid transport system permease protein	1	1	FOAM	1	1.66276	0.854649	very high
HMMsoil37715	FOAM	ABC.PA.P; polar amino acid transport system permease protein	1	1	FOAM	1	1.66276	0.854649	very high
HMMsoil23362	FOAM	ABC.PA.P; polar amino acid transport system permease protein	1	1	FOAM	1	1.66276	0.854649	very high
HMMsoil108109	FOAM	ABC.PA.P; polar amino acid transport system permease protein	1	1	FOAM	1	1.66276	0.854649	very high
HMMsoil39365	FOAM	ABC.PA.P; polar amino acid transport system permease protein	1	1	FOAM	1	1.66276	0.854649	very high
HMMsoil82620	FOAM	ABC.PA.P; polar amino acid transport system permease protein	1	1	FOAM	1	1.66276	0.854649	very high
HMMsoil31211	FOAM	ABC.PA.P; polar amino acid transport system permease protein	1	1	FOAM	1	1.66276	0.854649	very high
HMMsoil24187	FOAM	ABC.PA.P; polar amino acid transport system permease protein	1	1	FOAM	1	1.66276	0.854649	very high
HMMsoil5380	FOAM	ABC.PA.P; polar amino acid transport system permease protein	1	1	FOAM	1	1.66276	0.854649	very high
HMMsoil130598	FOAM	ABC.PA.P; polar amino acid transport system permease protein	1	1	FOAM	1	1.66276	0.854649	very high
HMMsoil104068	FOAM	ABC.PA.P; polar amino acid transport system permease protein	1	1	FOAM	1	1.66276	0.854649	very high
HMMsoil84670	FOAM	ABC.PA.P; polar amino acid transport system permease protein	1	1	FOAM	1	1.66276	0.854649	very high
HMMsoil77090	FOAM	ABC.PA.P; polar amino acid transport system permease protein	1	1	FOAM	1	1.66276	0.854649	very high
HMMsoil45569	FOAM	ABC.PA.P; polar amino acid transport system permease protein	1	1	FOAM	1	1.66276	0.854649	very high
HMMsoil42020	FOAM	ABC.PA.P; polar amino acid transport system permease protein	1	1	FOAM	1	1.66276	0.854649	very high
HMMsoil17978	FOAM	ABC.PA.P; polar amino acid transport system permease protein	1	1	FOAM	1	1.66276	0.854649	very high
HMMsoil24193	FOAM	ABC.PA.P; polar amino acid transport system permease protein	1	1	FOAM	1	1.66276	0.854649	very high
HMMsoil61309	FOAM	ABC.PA.P; polar amino acid transport system permease protein	1	1	FOAM	1	1.66276	0.854649	very high
HMMsoil56128	FOAM	ABC.PA.P; polar amino acid transport system permease protein	1	1	FOAM	1	1.66276	0.854649	very high
HMMsoil73263	FOAM	ABC.PA.P; polar amino acid transport system permease protein	1	1	FOAM	1	1.66276	0.854649	very high
HMMsoil97450	FOAM	ABC.PA.P; polar amino acid transport system permease protein	1	1	FOAM	1	1.66276	0.854649	very high
HMMsoil136999	FOAM	ABC.PA.P; polar amino acid transport system permease protein	1	1	FOAM	1	1.66276	0.854649	very high
HMMsoil79592	FOAM	ABC.PA.P; polar amino acid transport system permease protein	1	1	FOAM	1	1.66276	0.854649	very high
HMMsoil50806	FOAM	ABC.PA.P; polar amino acid transport system permease protein	1	1	FOAM	1	1.66276	0.854649	very high
HMMsoil115783	FOAM	ABC.PA.P; polar amino acid transport system permease protein	1	1	FOAM	1	1.66276	0.854649	very high
HMMsoil39366	FOAM	ABC.PA.P; polar amino acid transport system permease protein	1	1	FOAM	1	1.66276	0.854649	very high
HMMsoil5201	FOAM	ABC.PA.P; polar amino acid transport system permease protein	1	1	FOAM	1	1.66276	0.854649	very high
HMMsoil37750	FOAM	ABC.PA.P; polar amino acid transport system permease protein	1	1	FOAM	1	1.66276	0.854649	very high
HMMsoil74599	FOAM	ABC.PA.P; polar amino acid transport system permease protein	1	1	FOAM	1	1.66276	0.854649	very high
HMMsoil114232	FOAM	ABC.PA.P; polar amino acid transport system permease protein	1	1	FOAM	1	1.66276	0.854649	very high
HMMsoil107817	FOAM	ABC.PA.P; polar amino acid transport system permease protein	1	1	FOAM	1	1.66276	0.854649	very high
HMMsoil97538	FOAM	ABC.PA.P; polar amino acid transport system permease protein	1	1	FOAM	1	1.66276	0.854649	very high
HMMsoil107812	FOAM	ABC.PA.P; polar amino acid transport system permease protein	1	1	FOAM	1	1.66276	0.854649	very high
HMMsoil69760	FOAM	ABC.PA.P; polar amino acid transport system permease protein	1	1	FOAM	1	1.66276	0.854649	very high
HMMsoil68310	FOAM	ABC.PA.P; polar amino acid transport system permease protein	1	1	FOAM	1	1.66276	0.854649	very high
HMMsoil124651	FOAM	ABC.PA.P; polar amino acid transport system permease protein	1	1	FOAM	1	1.66276	0.854649	very high
HMMsoil22519	FOAM	ABC.PA.P; polar amino acid transport system permease protein	1	1	FOAM	1	1.66276	0.854649	very high
HMMsoil43645	FOAM	ABC.PA.P; polar amino acid transport system permease protein	1	1	FOAM	1	1.66276	0.854649	very high
HMMsoil93997	FOAM	ABC.PA.P; polar amino acid transport system permease protein	1	1	FOAM	1	1.66276	0.854649	very high
HMMsoil32423	FOAM	ABC.PA.P; polar amino acid transport system permease protein	1	1	FOAM	1	1.66276	0.854649	very high
HMMsoil126478	FOAM	ABC.PA.P; polar amino acid transport system permease protein	1	1	FOAM	1	1.66276	0.854649	very high
HMMsoil60908	FOAM	ABC.PA.P; polar amino acid transport system permease protein	1	1	FOAM	1	1.66276	0.854649	very high
HMMsoil48745	FOAM	ABC.PA.P; polar amino acid transport system permease protein	1	1	FOAM	1	1.66276	0.854649	very high
HMMsoil52954	FOAM	ABC.PA.P; polar amino acid transport system permease protein	1	1	FOAM	1	1.66276	0.854649	very high
HMMsoil61714	FOAM	ABC.PA.P; polar amino acid transport system permease protein	1	1	FOAM	1	1.66276	0.854649	very high
HMMsoil64406	FOAM	ABC.PA.P; polar amino acid transport system permease protein	1	1	FOAM	1	1.66276	0.854649	very high
HMMsoil31267	FOAM	ABC.PA.P; polar amino acid transport system permease protein	1	1	FOAM	1	1.66276	0.854649	very high
HMMsoil124883	FOAM	ABC.PA.P; polar amino acid transport system permease protein	1	1	FOAM	1	1.66276	0.854649	very high
HMMsoil134745	FOAM	ABC.PA.P; polar amino acid transport system permease protein	1	1	FOAM	1	1.66276	0.854649	very high
HMMsoil61190	FOAM	ABC.PA.P; polar amino acid transport system permease protein	1	1	FOAM	1	1.66276	0.854649	very high
HMMsoil53695	FOAM	ABC.PA.P; polar amino acid transport system permease protein	1	1	FOAM	1	1.66276	0.854649	very high
HMMsoil61107	FOAM	ABC.PA.P; polar amino acid transport system permease protein	1	1	FOAM	1	1.66276	0.854649	very high
HMMsoil90174	FOAM	ABC.PA.P; polar amino acid transport system permease protein	1	1	FOAM	1	1.66276	0.854649	very high
HMMsoil66670	FOAM	ABC.PA.P; polar amino acid transport system permease protein	1	1	FOAM	1	1.66276	0.854649	very high
HMMsoil108545	FOAM	ABC.PA.P; polar amino acid transport system permease protein	1	1	FOAM	1	1.66276	0.854649	very high
HMMsoil48725	FOAM	ABC.PA.P; polar amino acid transport system permease protein	1	1	FOAM	1	1.66276	0.854649	very high
HMMsoil39691	FOAM	ABC.PA.P; polar amino acid transport system permease protein	1	1	FOAM	1	1.66276	0.854649	very high
HMMsoil44404	FOAM	ABC.PA.P; polar amino acid transport system permease protein	1	1	FOAM	1	1.66276	0.854649	very high
HMMsoil55281	FOAM	ABC.PA.P; polar amino acid transport system permease protein	1	1	FOAM	1	1.66276	0.854649	very high
HMMsoil8154	FOAM	ABC.PA.P; polar amino acid transport system permease protein	1	1	FOAM	1	1.66276	0.854649	very high
HMMsoil113168	FOAM	ABC.PA.P; polar amino acid transport system permease protein	1	1	FOAM	1	1.66276	0.854649	very high
HMMsoil26873	FOAM	ABC.PA.P; polar amino acid transport system permease protein	1	1	FOAM	1	1.66276	0.854649	very high
HMMsoil116707	FOAM	ABC.PA.P; polar amino acid transport system permease protein	1	1	FOAM	1	1.66276	0.854649	very high
HMMsoil78391	FOAM	ABC.PA.P; polar amino acid transport system permease protein	1	1	FOAM	1	1.66276	0.854649	very high
HMMsoil32047	FOAM	ABC.PA.P; polar amino acid transport system permease protein	1	1	FOAM	1	1.66276	0.854649	very high
HMMsoil112935	FOAM	ABC.PA.P; polar amino acid transport system permease protein	1	1	FOAM	1	1.66276	0.854649	very high
HMMsoil43898	FOAM	ABC.PA.P; polar amino acid transport system permease protein	1	1	FOAM	1	1.66276	0.854649	very high
HMMsoil25837	FOAM	ABC.PA.P; polar amino acid transport system permease protein	1	1	FOAM	1	1.66276	0.854649	very high
HMMsoil136163	FOAM	ABC.PA.P; polar amino acid transport system permease protein	1	1	FOAM	1	1.66276	0.854649	very high
HMMsoil17889	FOAM	ABC.PA.P; polar amino acid transport system permease protein	1	1	FOAM	1	1.66276	0.854649	very high
HMMsoil67906	FOAM	ABC.PA.P; polar amino acid transport system permease protein	1	1	FOAM	1	1.66276	0.854649	very high
HMMsoil4877	FOAM	ABC.PA.P; polar amino acid transport system permease protein	1	1	FOAM	1	1.66276	0.854649	very high
HMMsoil74445	FOAM	ABC.PA.P; polar amino acid transport system permease protein	1	1	FOAM	1	1.66276	0.854649	very high
HMMsoil55358	FOAM	ABC.PA.P; polar amino acid transport system permease protein	1	1	FOAM	1	1.66276	0.854649	very high
HMMsoil81297	FOAM	ABC.PA.P; polar amino acid transport system permease protein	1	1	FOAM	1	1.66276	0.854649	very high
HMMsoil81170	FOAM	ABC.PA.P; polar amino acid transport system permease protein	1	1	FOAM	1	1.66276	0.854649	very high
HMMsoil2318	FOAM	ABC.PA.P; polar amino acid transport system permease protein	1	1	FOAM	1	1.66276	0.854649	very high
HMMsoil116645	FOAM	ABC.PA.P; polar amino acid transport system permease protein	1	1	FOAM	1	1.66276	0.854649	very high
HMMsoil94753	FOAM	ABC.PA.P; polar amino acid transport system permease protein	1	1	FOAM	1	1.66276	0.854649	very high
HMMsoil3833	FOAM	ABC.PA.P; polar amino acid transport system permease protein	1	1	FOAM	1	1.66276	0.854649	very high
HMMsoil35002	FOAM	ABC.PA.P; polar amino acid transport system permease protein	1	1	FOAM	1	1.66276	0.854649	very high
HMMsoil16161	FOAM	ABC.PA.P; polar amino acid transport system permease protein	1	1	FOAM	1	1.66276	0.854649	very high
HMMsoil35048	FOAM	ABC.PA.P; polar amino acid transport system permease protein	1	1	FOAM	1	1.66276	0.854649	very high
HMMsoil19086	FOAM	crr; sugar PTS system EIIA component [EC:2.7.1.-]; ptsGb; glucose PTS system EIIB component [EC:2.7.1.199]; ptsG; glucose PTS system EIICB or EIICBA component [EC:2.7.1.199]; nagEb; N-acetylglucosamine PTS system EIIB component [EC:2.7.1.193]; nagE; N-acetylglucosamine PTS system EIICBA or EIICB component [EC:2.7.1.193]; Maltose and glucose-specific II component [mD:m00266]; malX; maltose/glucose PTS system EIICB component [EC:2.7.1.199] [EC:2.7.1.208]; Trehalose-specific II component [mD:m00270]; treB, treP; trehalose PTS system EIIBC or EIIBCA component [EC:2.7.1.201]; Lactose; Sucrose; Maltose; Starch; Mannose; Galactose	6	6	FOAM	1	1.66454	0.854481	very high
HMMsoil23387	FOAM	Sucrose-specific II component [mD:m00269]; scrA, sacP, sacX, ptsS; sucrose PTS system EIIBCA or EIIBC component [EC:2.7.1.211]; bglFa; beta-glucoside PTS system EIIA component [EC:2.7.1.-]; Teta-glucosides-specific II component [mD:m00271]; bglF, bglP; beta-glucoside PTS system EIICBA component [EC:2.7.1.-]; Lactose; Sucrose; Maltose; Starch; Mannose; Galactose	6	6	FOAM	1	1.66473	0.854462	very high
HMMsoil2117	FOAM	Sucrose-specific II component [mD:m00269]; scrA, sacP, sacX, ptsS; sucrose PTS system EIIBCA or EIIBC component [EC:2.7.1.211]; bglFa; beta-glucoside PTS system EIIA component [EC:2.7.1.-]; Teta-glucosides-specific II component [mD:m00271]; bglF, bglP; beta-glucoside PTS system EIICBA component [EC:2.7.1.-]; Lactose; Sucrose; Maltose; Starch; Mannose; Galactose	6	6	FOAM	1	1.66473	0.854462	very high
HMMsoil28064	FOAM	lysC; aspartate kinase [EC:2.7.2.4]; metL; bifunctional aspartokinase / homoserine dehydrogenase 2 [EC:2.7.2.4] [EC:1.1.1.3]; thrA; bifunctional aspartokinase / homoserine dehydrogenase 1 [EC:2.7.2.4] [EC:1.1.1.3]	5	5	FOAM	1	1.66475	0.85446	very high
HMMsoil59436	FOAM	lysC; aspartate kinase [EC:2.7.2.4]; metL; bifunctional aspartokinase / homoserine dehydrogenase 2 [EC:2.7.2.4] [EC:1.1.1.3]; thrA; bifunctional aspartokinase / homoserine dehydrogenase 1 [EC:2.7.2.4] [EC:1.1.1.3]	5	5	FOAM	1	1.66475	0.85446	very high
HMMsoil24289	FOAM	E3.5.1.4, amiE; amidase [EC:3.5.1.4]; atzF; allophanate hydrolase [EC:3.5.1.54]; E6.3.4.6; urea carboxylase [EC:6.3.4.6]	6	6	FOAM	1	1.66575	0.854365	very high
HMMsoil5924	FOAM	E3.5.1.4, amiE; amidase [EC:3.5.1.4]; atzF; allophanate hydrolase [EC:3.5.1.54]; E6.3.4.6; urea carboxylase [EC:6.3.4.6]	6	6	FOAM	1	1.66575	0.854365	very high
HMMsoil35446	FOAM	Sucrose-specific II component [mD:m00269]; scrA, sacP, sacX, ptsS; sucrose PTS system EIIBCA or EIIBC component [EC:2.7.1.211]; bglFa; beta-glucoside PTS system EIIA component [EC:2.7.1.-]; Teta-glucosides-specific II component [mD:m00271]; bglF, bglP; beta-glucoside PTS system EIICBA component [EC:2.7.1.-]; arbutin-, cellobiose-, and salicin-specific II component [mD:m00272]; ascF; beta-glucoside (arbutin/salicin/cellobiose) PTS system EIICB component [EC:2.7.1.-]; Lactose; Sucrose; Maltose; Starch; Mannose; Galactose	6	6	FOAM	1	1.6711	0.853858	very high
HMMsoil22990	FOAM	Sucrose-specific II component [mD:m00269]; scrA, sacP, sacX, ptsS; sucrose PTS system EIIBCA or EIIBC component [EC:2.7.1.211]; bglFa; beta-glucoside PTS system EIIA component [EC:2.7.1.-]; Teta-glucosides-specific II component [mD:m00271]; bglF, bglP; beta-glucoside PTS system EIICBA component [EC:2.7.1.-]; arbutin-, cellobiose-, and salicin-specific II component [mD:m00272]; ascF; beta-glucoside (arbutin/salicin/cellobiose) PTS system EIICB component [EC:2.7.1.-]; Lactose; Sucrose; Maltose; Starch; Mannose; Galactose	6	6	FOAM	1	1.6711	0.853858	very high
K16006	KEGG	pikC, CYP107L; pikromycin synthase [EC:1.14.15.33]	4	4	KEGG	1	1.6721	0.853763	very high
K07513	KEGG	ACAA1; acetyl-CoA acyltransferase 1 [EC:2.3.1.16]	4	4	KEGG	1	1.6721	0.853763	very high
K14984	KEGG	CYP79D3_4; isoleucine N-monooxygenase [EC:1.14.14.39]	3	3	KEGG	1	1.6721	0.853763	very high
K25959	KEGG	CYP85A3; brassinosteroid 6-oxygenase / brassinolide synthase [EC:1.14.14.179 1.14.14.180]	2	2	KEGG	1	1.6721	0.853763	very high
K11069	KEGG	potD; spermidine/putrescine transport system substrate-binding protein	2	2	KEGG	1	1.6721	0.853763	very high
K21257	KEGG	calO2; orsellenic acid P450 oxidase [EC:1.14.-.-]	2	2	KEGG	1	1.6721	0.853763	very high
K16084	KEGG	CYP76M7_8; ent-cassa-12,15-diene 11-hydroxylase / oryzalexin D synthase [EC:1.14.14.112 1.14.14.123]	2	2	KEGG	1	1.6721	0.853763	very high
K22051	KEGG	mscM, bspA; miniconductance mechanosensitive channel	1	1	KEGG	1	1.6721	0.853763	very high
K22794	KEGG	FG3; flavonol-3-O-glucoside/galactoside glucosyltransferase [EC:2.4.1.239 2.4.1.-]	1	1	KEGG	1	1.6721	0.853763	very high
K01620	KEGG	ltaE; threonine aldolase [EC:4.1.2.48]	1	1	KEGG	1	1.6721	0.853763	very high
K24702	KEGG	pdmA; N,N-dimethyl phenylurea N-demethylase alpha subunit [EC:1.14.15.38]	1	1	KEGG	1	1.6721	0.853763	very high
K20007	KEGG	KCNK18, K2P18.1; potassium channel subfamily K member 18	1	1	KEGG	1	1.6721	0.853763	very high
K01471	KEGG	nylA; 6-aminohexanoate-cyclic-dimer hydrolase [EC:3.5.2.12]	1	1	KEGG	1	1.6721	0.853763	very high
K05888	KEGG	K05888; L-gulono-1,4-lactone dehydrogenase [EC:1.1.2.-]	1	1	KEGG	1	1.6721	0.853763	very high
K05278	KEGG	FLS; flavonol synthase [EC:1.14.20.6]	1	1	KEGG	1	1.6721	0.853763	very high
K10679	KEGG	nfnB, nfsB; nitroreductase / dihydropteridine reductase [EC:1.-.-.- 1.5.1.34]	1	1	KEGG	1	1.6721	0.853763	very high
K15470	KEGG	rhiH; cytochrome P450 monooxygenase	1	1	KEGG	1	1.6721	0.853763	very high
K13864	KEGG	SLC7A2, ATRC2; solute carrier family 7 (cationic amino acid transporter), member 2	1	1	KEGG	1	1.6721	0.853763	very high
K25595	KEGG	sznE, stzE; arginine Nomega-methyltransferase [EC:2.1.1.381]	1	1	KEGG	1	1.6721	0.853763	very high
K24399	KEGG	LRMDA; leucine-rich melanocyte differentiation-associated protein	1	1	KEGG	1	1.6721	0.853763	very high
K21114	KEGG	CYP106A2; steroid 15beta-monooxygenase [EC:1.14.15.8]	1	1	KEGG	1	1.6721	0.853763	very high
K13332	KEGG	angMI; N,N-dimethyltransferase	1	1	KEGG	1	1.6721	0.853763	very high
K14695	KEGG	SLC30A8, ZNT8; solute carrier family 30 (zinc transporter), member 8	1	1	KEGG	1	1.6721	0.853763	very high
K16302	KEGG	CNNM; metal transporter CNNM	1	1	KEGG	1	1.6721	0.853763	very high
K19628	KEGG	CYP158A1; biflaviolin synthase [EC:1.14.19.69]	1	1	KEGG	1	1.6721	0.853763	very high
K00606	KEGG	panB; 3-methyl-2-oxobutanoate hydroxymethyltransferase [EC:2.1.2.11]	1	1	KEGG	1	1.6721	0.853763	very high
K04124	KEGG	GA3ox; gibberellin 3beta-dioxygenase [EC:1.14.11.15]	1	1	KEGG	1	1.6721	0.853763	very high
K00537	KEGG	arsC; arsenate reductase (glutaredoxin) [EC:1.20.4.1]	1	1	KEGG	1	1.6721	0.853763	very high
PF02548.22	Pfam	Ketopantoate hydroxymethyltransferase	2	2	GO	1	1.6721	0.853763	very high
PF01026.28	Pfam	TatD related DNase	1	1	GO	1	1.6721	0.853763	very high
HMMsoil134526	FOAM	potD; spermidine/putrescine transport system substrate-binding protein	1	1	FOAM	1	1.6721	0.853763	very high
HMMsoil426	FOAM	potD; spermidine/putrescine transport system substrate-binding protein	1	1	FOAM	1	1.6721	0.853763	very high
HMMsoil76634	FOAM	potD; spermidine/putrescine transport system substrate-binding protein	1	1	FOAM	1	1.6721	0.853763	very high
HMMsoil47455	FOAM	potD; spermidine/putrescine transport system substrate-binding protein	1	1	FOAM	1	1.6721	0.853763	very high
HMMsoil87734	FOAM	potD; spermidine/putrescine transport system substrate-binding protein	1	1	FOAM	1	1.6721	0.853763	very high
HMMsoil112760	FOAM	potD; spermidine/putrescine transport system substrate-binding protein	1	1	FOAM	1	1.6721	0.853763	very high
HMMsoil101059	FOAM	potD; spermidine/putrescine transport system substrate-binding protein	1	1	FOAM	1	1.6721	0.853763	very high
HMMsoil67496	FOAM	potD; spermidine/putrescine transport system substrate-binding protein	1	1	FOAM	1	1.6721	0.853763	very high
HMMsoil73362	FOAM	potD; spermidine/putrescine transport system substrate-binding protein	1	1	FOAM	1	1.6721	0.853763	very high
HMMsoil81243	FOAM	potD; spermidine/putrescine transport system substrate-binding protein	1	1	FOAM	1	1.6721	0.853763	very high
HMMsoil74163	FOAM	potD; spermidine/putrescine transport system substrate-binding protein	1	1	FOAM	1	1.6721	0.853763	very high
HMMsoil77664	FOAM	potD; spermidine/putrescine transport system substrate-binding protein	1	1	FOAM	1	1.6721	0.853763	very high
HMMsoil76862	FOAM	potD; spermidine/putrescine transport system substrate-binding protein	1	1	FOAM	1	1.6721	0.853763	very high
HMMsoil136195	FOAM	potD; spermidine/putrescine transport system substrate-binding protein	1	1	FOAM	1	1.6721	0.853763	very high
HMMsoil7084	FOAM	potD; spermidine/putrescine transport system substrate-binding protein	1	1	FOAM	1	1.6721	0.853763	very high
HMMsoil15487	FOAM	potD; spermidine/putrescine transport system substrate-binding protein	1	1	FOAM	1	1.6721	0.853763	very high
HMMsoil22602	FOAM	potD; spermidine/putrescine transport system substrate-binding protein	1	1	FOAM	1	1.6721	0.853763	very high
HMMsoil39907	FOAM	potD; spermidine/putrescine transport system substrate-binding protein	1	1	FOAM	1	1.6721	0.853763	very high
HMMsoil64245	FOAM	potD; spermidine/putrescine transport system substrate-binding protein	1	1	FOAM	1	1.6721	0.853763	very high
HMMsoil29768	FOAM	potD; spermidine/putrescine transport system substrate-binding protein	1	1	FOAM	1	1.6721	0.853763	very high
HMMsoil53015	FOAM	potD; spermidine/putrescine transport system substrate-binding protein	1	1	FOAM	1	1.6721	0.853763	very high
HMMsoil74160	FOAM	potD; spermidine/putrescine transport system substrate-binding protein	1	1	FOAM	1	1.6721	0.853763	very high
HMMsoil72284	FOAM	potD; spermidine/putrescine transport system substrate-binding protein	1	1	FOAM	1	1.6721	0.853763	very high
HMMsoil104063	FOAM	potD; spermidine/putrescine transport system substrate-binding protein	1	1	FOAM	1	1.6721	0.853763	very high
HMMsoil113770	FOAM	potD; spermidine/putrescine transport system substrate-binding protein	1	1	FOAM	1	1.6721	0.853763	very high
HMMsoil15761	FOAM	potD; spermidine/putrescine transport system substrate-binding protein	1	1	FOAM	1	1.6721	0.853763	very high
HMMsoil68255	FOAM	potD; spermidine/putrescine transport system substrate-binding protein	1	1	FOAM	1	1.6721	0.853763	very high
HMMsoil130656	FOAM	potD; spermidine/putrescine transport system substrate-binding protein	1	1	FOAM	1	1.6721	0.853763	very high
HMMsoil94522	FOAM	potD; spermidine/putrescine transport system substrate-binding protein	1	1	FOAM	1	1.6721	0.853763	very high
HMMsoil44955	FOAM	potD; spermidine/putrescine transport system substrate-binding protein	1	1	FOAM	1	1.6721	0.853763	very high
HMMsoil45856	FOAM	ltaE; threonine aldolase [EC:4.1.2.48]	1	1	FOAM	1	1.6721	0.853763	very high
HMMsoil9992	FOAM	potD; spermidine/putrescine transport system substrate-binding protein	1	1	FOAM	1	1.6721	0.853763	very high
HMMsoil66141	FOAM	potD; spermidine/putrescine transport system substrate-binding protein	1	1	FOAM	1	1.6721	0.853763	very high
HMMsoil119810	FOAM	potD; spermidine/putrescine transport system substrate-binding protein	1	1	FOAM	1	1.6721	0.853763	very high
HMMsoil74423	FOAM	potD; spermidine/putrescine transport system substrate-binding protein	1	1	FOAM	1	1.6721	0.853763	very high
HMMsoil1917	FOAM	crr; sugar PTS system EIIA component [EC:2.7.1.-]; ptsGb; glucose PTS system EIIB component [EC:2.7.1.199]; ptsG; glucose PTS system EIICB or EIICBA component [EC:2.7.1.199]; N-acetylglucosamine-specific II component [mD:m00267]; nagEb; N-acetylglucosamine PTS system EIIB component [EC:2.7.1.193]; nagE; N-acetylglucosamine PTS system EIICBA or EIICB component [EC:2.7.1.193]; Maltose and glucose-specific II component [mD:m00266]; malX; maltose/glucose PTS system EIICB component [EC:2.7.1.199] [EC:2.7.1.208]; D-glucosamine-specific II component [mD:m00282]; gamP; D-glucosamine PTS system EIICBA component [EC:2.7.1.-]; Lactose; Sucrose; Maltose; Starch; Mannose; Galactose	6	6	FOAM	1	1.6748	0.853506	very high
HMMsoil36278	FOAM	crr; sugar PTS system EIIA component [EC:2.7.1.-]; ptsGb; glucose PTS system EIIB component [EC:2.7.1.199]; ptsG; glucose PTS system EIICB or EIICBA component [EC:2.7.1.199]; Maltose and glucose-specific II component [mD:m00266]; malX; maltose/glucose PTS system EIICB component [EC:2.7.1.199] [EC:2.7.1.208]; Sucrose-specific II component [mD:m00269]; scrA, sacP, sacX, ptsS; sucrose PTS system EIIBCA or EIIBC component [EC:2.7.1.211]; Lactose; Sucrose; Maltose; Starch; Mannose; Galactose	6	6	FOAM	1	1.67573	0.853418	very high
HMMsoil8306	FOAM	Sucrose-specific II component [mD:m00269]; scrA, sacP, sacX, ptsS; sucrose PTS system EIIBCA or EIIBC component [EC:2.7.1.211]; bglFa; beta-glucoside PTS system EIIA component [EC:2.7.1.-]; Teta-glucosides-specific II component [mD:m00271]; bglF, bglP; beta-glucoside PTS system EIICBA component [EC:2.7.1.-]; arbutin-, cellobiose-, and salicin-specific II component [mD:m00272]; ascF; beta-glucoside (arbutin/salicin/cellobiose) PTS system EIICB component [EC:2.7.1.-]; Trehalose-specific II component [mD:m00270]; treB, treP; trehalose PTS system EIIBC or EIIBCA component [EC:2.7.1.201]; Lactose; Sucrose; Maltose; Starch; Mannose; Galactose	6	6	FOAM	1	1.67667	0.853329	very high
HMMsoil27163	FOAM	sitC; manganese/iron transport system permease protein; ABC.MN.P; manganese/iron transport system permease protein	1	1	FOAM	1	1.67868	0.853138	very high
HMMsoil120096	FOAM	sitD; manganese/iron transport system permease protein; ABC.MN.P; manganese/iron transport system permease protein	1	1	FOAM	1	1.67868	0.853138	very high
HMMsoil112960	FOAM	sitC; manganese/iron transport system permease protein; ABC.MN.P; manganese/iron transport system permease protein	1	1	FOAM	1	1.67868	0.853138	very high
HMMsoil60921	FOAM	sitD; manganese/iron transport system permease protein; ABC.MN.P; manganese/iron transport system permease protein	1	1	FOAM	1	1.67868	0.853138	very high
HMMsoil22319	FOAM	hps-phi; 3-hexulose-6-phosphate synthase / 6-phospho-3-hexuloisomerase [EC:4.1.2.43] [EC:5.3.1.27]; hxlB; 6-phospho-3-hexuloisomerase [EC:5.3.1.27]; hxlA; 3-hexulose-6-phosphate synthase [EC:4.1.2.43]	7	7	FOAM	1	1.67996	0.853016	very high
HMMsoil2326	FOAM	hps-phi; 3-hexulose-6-phosphate synthase / 6-phospho-3-hexuloisomerase [EC:4.1.2.43] [EC:5.3.1.27]; hxlB; 6-phospho-3-hexuloisomerase [EC:5.3.1.27]; hxlA; 3-hexulose-6-phosphate synthase [EC:4.1.2.43]	7	7	FOAM	1	1.67996	0.853016	very high
HMMsoil27616	FOAM	hps-phi; 3-hexulose-6-phosphate synthase / 6-phospho-3-hexuloisomerase [EC:4.1.2.43] [EC:5.3.1.27]; hxlB; 6-phospho-3-hexuloisomerase [EC:5.3.1.27]; hxlA; 3-hexulose-6-phosphate synthase [EC:4.1.2.43]	7	7	FOAM	1	1.67996	0.853016	very high
HMMsoil4913	FOAM	hps-phi; 3-hexulose-6-phosphate synthase / 6-phospho-3-hexuloisomerase [EC:4.1.2.43] [EC:5.3.1.27]; hxlB; 6-phospho-3-hexuloisomerase [EC:5.3.1.27]; hxlA; 3-hexulose-6-phosphate synthase [EC:4.1.2.43]	7	7	FOAM	1	1.67996	0.853016	very high
HMMsoil124690	FOAM	lysC; aspartate kinase [EC:2.7.2.4]; thrA; bifunctional aspartokinase / homoserine dehydrogenase 1 [EC:2.7.2.4] [EC:1.1.1.3]	5	5	FOAM	1	1.68039	0.852975	very high
HMMsoil65561	FOAM	lysC; aspartate kinase [EC:2.7.2.4]; thrA; bifunctional aspartokinase / homoserine dehydrogenase 1 [EC:2.7.2.4] [EC:1.1.1.3]	5	5	FOAM	1	1.68039	0.852975	very high
HMMsoil101336	FOAM	lysC; aspartate kinase [EC:2.7.2.4]; thrA; bifunctional aspartokinase / homoserine dehydrogenase 1 [EC:2.7.2.4] [EC:1.1.1.3]	5	5	FOAM	1	1.68039	0.852975	very high
HMMsoil6659	FOAM	lysC; aspartate kinase [EC:2.7.2.4]; thrA; bifunctional aspartokinase / homoserine dehydrogenase 1 [EC:2.7.2.4] [EC:1.1.1.3]	5	5	FOAM	1	1.68039	0.852975	very high
HMMsoil16575	FOAM	lysC; aspartate kinase [EC:2.7.2.4]; thrA; bifunctional aspartokinase / homoserine dehydrogenase 1 [EC:2.7.2.4] [EC:1.1.1.3]	5	5	FOAM	1	1.68039	0.852975	very high
HMMsoil11852	FOAM	lysC; aspartate kinase [EC:2.7.2.4]; thrA; bifunctional aspartokinase / homoserine dehydrogenase 1 [EC:2.7.2.4] [EC:1.1.1.3]	5	5	FOAM	1	1.68039	0.852975	very high
HMMsoil15263	FOAM	lysC; aspartate kinase [EC:2.7.2.4]; thrA; bifunctional aspartokinase / homoserine dehydrogenase 1 [EC:2.7.2.4] [EC:1.1.1.3]	5	5	FOAM	1	1.68039	0.852975	very high
HMMsoil15363	FOAM	lysC; aspartate kinase [EC:2.7.2.4]; thrA; bifunctional aspartokinase / homoserine dehydrogenase 1 [EC:2.7.2.4] [EC:1.1.1.3]	5	5	FOAM	1	1.68039	0.852975	very high
HMMsoil3875	FOAM	lysC; aspartate kinase [EC:2.7.2.4]; thrA; bifunctional aspartokinase / homoserine dehydrogenase 1 [EC:2.7.2.4] [EC:1.1.1.3]	5	5	FOAM	1	1.68039	0.852975	very high
HMMsoil9019	FOAM	lysC; aspartate kinase [EC:2.7.2.4]; thrA; bifunctional aspartokinase / homoserine dehydrogenase 1 [EC:2.7.2.4] [EC:1.1.1.3]	5	5	FOAM	1	1.68039	0.852975	very high
HMMsoil87363	FOAM	lysC; aspartate kinase [EC:2.7.2.4]; thrA; bifunctional aspartokinase / homoserine dehydrogenase 1 [EC:2.7.2.4] [EC:1.1.1.3]	5	5	FOAM	1	1.68039	0.852975	very high
HMMsoil37659	FOAM	lysC; aspartate kinase [EC:2.7.2.4]; thrA; bifunctional aspartokinase / homoserine dehydrogenase 1 [EC:2.7.2.4] [EC:1.1.1.3]	5	5	FOAM	1	1.68039	0.852975	very high
HMMsoil61377	FOAM	lysC; aspartate kinase [EC:2.7.2.4]; thrA; bifunctional aspartokinase / homoserine dehydrogenase 1 [EC:2.7.2.4] [EC:1.1.1.3]	5	5	FOAM	1	1.68039	0.852975	very high
HMMsoil25952	FOAM	lysC; aspartate kinase [EC:2.7.2.4]; thrA; bifunctional aspartokinase / homoserine dehydrogenase 1 [EC:2.7.2.4] [EC:1.1.1.3]	5	5	FOAM	1	1.68039	0.852975	very high
K07415	KEGG	CYP2E1; cytochrome P450 family 2 subfamily E1 [EC:1.14.14.-]	7	7	KEGG	1	1.68124	0.852894	very high
K00273	KEGG	DAO, aao; D-amino-acid oxidase [EC:1.4.3.3]	4	4	KEGG	1	1.68124	0.852894	very high
K00239	KEGG	sdhA, frdA; succinate dehydrogenase flavoprotein subunit [EC:1.3.5.1]	4	4	KEGG	1	1.68124	0.852894	very high
K25523	KEGG	CYP71AZ; cytochrome P450 family 71 subfamily AZ [EC:1.14.14.-]	2	2	KEGG	1	1.68124	0.852894	very high
K16379	KEGG	fkbD, rapJ; cytochrome P450 C-9 hydroxylase	2	2	KEGG	1	1.68124	0.852894	very high
K16956	KEGG	tcyJ; L-cystine transport system substrate-binding protein	2	2	KEGG	1	1.68124	0.852894	very high
K21718	KEGG	CYP76M6; oryzalexin E synthase [EC:1.14.14.122]	2	2	KEGG	1	1.68124	0.852894	very high
K16390	KEGG	amphL, nysL, pimD; cytochrome P450 monooxygenase	2	2	KEGG	1	1.68124	0.852894	very high
K12307	KEGG	MSFD8, CLN7; MFS transporter, DHA1 family, ceroid-lipofuscinosis neuronal protein 7	1	1	KEGG	1	1.68124	0.852894	very high
K18309	KEGG	NAT8L; aspartate N-acetyltransferase [EC:2.3.1.17]	1	1	KEGG	1	1.68124	0.852894	very high
K14120	KEGG	ehbK; energy-converting hydrogenase B subunit K	1	1	KEGG	1	1.68124	0.852894	very high
K18883	KEGG	ROMT; tricin synthase [EC:2.1.1.175]	1	1	KEGG	1	1.68124	0.852894	very high
K20261	KEGG	phzD; trans-2,3-dihydro-3-hydroxyanthranilic acid synthase [EC:3.3.2.15]	1	1	KEGG	1	1.68124	0.852894	very high
K16211	KEGG	malY, malT; maltose/moltooligosaccharide transporter	1	1	KEGG	1	1.68124	0.852894	very high
K04711	KEGG	ACER3, YDC1; dihydroceramidase [EC:3.5.1.-]	1	1	KEGG	1	1.68124	0.852894	very high
K03310	KEGG	TC.AGCS; alanine or glycine:cation symporter, AGCS family	1	1	KEGG	1	1.68124	0.852894	very high
K25851	KEGG	dfnF; difficidin synthase DfnF	1	1	KEGG	1	1.68124	0.852894	very high
K04758	KEGG	feoA; ferrous iron transport protein A	1	1	KEGG	1	1.68124	0.852894	very high
K02033	KEGG	ABC.PE.P; peptide/nickel transport system permease protein	1	1	KEGG	1	1.68124	0.852894	very high
K07221	KEGG	oprO_P; phosphate-selective porin OprO and OprP	1	1	KEGG	1	1.68124	0.852894	very high
K11732	KEGG	pheP; phenylalanine-specific permease	1	1	KEGG	1	1.68124	0.852894	very high
K01566	KEGG	E3.13.1.9; S-inosyl-L-homocysteine hydrolase [EC:3.13.1.9]	1	1	KEGG	1	1.68124	0.852894	very high
K18281	KEGG	FTMA; brevianamide F synthase [EC:6.3.2.-]	1	1	KEGG	1	1.68124	0.852894	very high
K18041	KEGG	PTP4A; protein tyrosine phosphatase type IVA [EC:3.1.3.48]	1	1	KEGG	1	1.68124	0.852894	very high
PF13442.12	Pfam	Cytochrome C oxidase, cbb3-type, subunit III	2	2	GO	1	1.68124	0.852894	very high
PF00502.26	Pfam	Phycobilisome protein	1	1	GO	1	1.68124	0.852894	very high
HMMsoil55025	FOAM	sdhA, frdA; succinate dehydrogenase / fumarate reductase, flavoprotein subunit [EC:1.3.5.1] [EC:1.3.5.4]	3	3	FOAM	1	1.68124	0.852894	very high
HMMsoil16022	FOAM	sdhA, frdA; succinate dehydrogenase / fumarate reductase, flavoprotein subunit [EC:1.3.5.1] [EC:1.3.5.4]	3	3	FOAM	1	1.68124	0.852894	very high
HMMsoil20533	FOAM	sdhA, frdA; succinate dehydrogenase / fumarate reductase, flavoprotein subunit [EC:1.3.5.1] [EC:1.3.5.4]	3	3	FOAM	1	1.68124	0.852894	very high
HMMsoil23857	FOAM	sdhA, frdA; succinate dehydrogenase / fumarate reductase, flavoprotein subunit [EC:1.3.5.1] [EC:1.3.5.4]	3	3	FOAM	1	1.68124	0.852894	very high
HMMsoil48922	FOAM	sdhA, frdA; succinate dehydrogenase / fumarate reductase, flavoprotein subunit [EC:1.3.5.1] [EC:1.3.5.4]	3	3	FOAM	1	1.68124	0.852894	very high
HMMsoil12177	FOAM	sdhA, frdA; succinate dehydrogenase / fumarate reductase, flavoprotein subunit [EC:1.3.5.1] [EC:1.3.5.4]	3	3	FOAM	1	1.68124	0.852894	very high
HMMsoil10493	FOAM	sdhA, frdA; succinate dehydrogenase / fumarate reductase, flavoprotein subunit [EC:1.3.5.1] [EC:1.3.5.4]	3	3	FOAM	1	1.68124	0.852894	very high
HMMsoil46632	FOAM	sdhA, frdA; succinate dehydrogenase / fumarate reductase, flavoprotein subunit [EC:1.3.5.1] [EC:1.3.5.4]	3	3	FOAM	1	1.68124	0.852894	very high
HMMsoil80360	FOAM	sdhA, frdA; succinate dehydrogenase / fumarate reductase, flavoprotein subunit [EC:1.3.5.1] [EC:1.3.5.4]	3	3	FOAM	1	1.68124	0.852894	very high
HMMsoil37974	FOAM	sdhA, frdA; succinate dehydrogenase / fumarate reductase, flavoprotein subunit [EC:1.3.5.1] [EC:1.3.5.4]	3	3	FOAM	1	1.68124	0.852894	very high
HMMsoil66546	FOAM	sdhA, frdA; succinate dehydrogenase / fumarate reductase, flavoprotein subunit [EC:1.3.5.1] [EC:1.3.5.4]	3	3	FOAM	1	1.68124	0.852894	very high
HMMsoil46074	FOAM	sdhA, frdA; succinate dehydrogenase / fumarate reductase, flavoprotein subunit [EC:1.3.5.1] [EC:1.3.5.4]	3	3	FOAM	1	1.68124	0.852894	very high
HMMsoil7209	FOAM	sdhA, frdA; succinate dehydrogenase / fumarate reductase, flavoprotein subunit [EC:1.3.5.1] [EC:1.3.5.4]	3	3	FOAM	1	1.68124	0.852894	very high
HMMsoil85378	FOAM	sdhA, frdA; succinate dehydrogenase / fumarate reductase, flavoprotein subunit [EC:1.3.5.1] [EC:1.3.5.4]	3	3	FOAM	1	1.68124	0.852894	very high
HMMsoil75363	FOAM	sdhA, frdA; succinate dehydrogenase / fumarate reductase, flavoprotein subunit [EC:1.3.5.1] [EC:1.3.5.4]	3	3	FOAM	1	1.68124	0.852894	very high
HMMsoil11272	FOAM	DAO, aao; D-amino-acid oxidase [EC:1.4.3.3]	2	2	FOAM	1	1.68124	0.852894	very high
HMMsoil66347	FOAM	DAO, aao; D-amino-acid oxidase [EC:1.4.3.3]	2	2	FOAM	1	1.68124	0.852894	very high
HMMsoil20545	FOAM	DAO, aao; D-amino-acid oxidase [EC:1.4.3.3]	2	2	FOAM	1	1.68124	0.852894	very high
HMMsoil109840	FOAM	DAO, aao; D-amino-acid oxidase [EC:1.4.3.3]	2	2	FOAM	1	1.68124	0.852894	very high
HMMsoil114362	FOAM	DAO, aao; D-amino-acid oxidase [EC:1.4.3.3]	2	2	FOAM	1	1.68124	0.852894	very high
HMMsoil71784	FOAM	DAO, aao; D-amino-acid oxidase [EC:1.4.3.3]	2	2	FOAM	1	1.68124	0.852894	very high
HMMsoil16675	FOAM	DAO, aao; D-amino-acid oxidase [EC:1.4.3.3]	2	2	FOAM	1	1.68124	0.852894	very high
HMMsoil100880	FOAM	DAO, aao; D-amino-acid oxidase [EC:1.4.3.3]	2	2	FOAM	1	1.68124	0.852894	very high
HMMsoil40493	FOAM	DAO, aao; D-amino-acid oxidase [EC:1.4.3.3]	2	2	FOAM	1	1.68124	0.852894	very high
HMMsoil54751	FOAM	DAO, aao; D-amino-acid oxidase [EC:1.4.3.3]	2	2	FOAM	1	1.68124	0.852894	very high
HMMsoil46041	FOAM	DAO, aao; D-amino-acid oxidase [EC:1.4.3.3]	2	2	FOAM	1	1.68124	0.852894	very high
HMMsoil49363	FOAM	DAO, aao; D-amino-acid oxidase [EC:1.4.3.3]	2	2	FOAM	1	1.68124	0.852894	very high
HMMsoil136379	FOAM	DAO, aao; D-amino-acid oxidase [EC:1.4.3.3]	2	2	FOAM	1	1.68124	0.852894	very high
HMMsoil1205	FOAM	DAO, aao; D-amino-acid oxidase [EC:1.4.3.3]	2	2	FOAM	1	1.68124	0.852894	very high
HMMsoil16150	FOAM	DAO, aao; D-amino-acid oxidase [EC:1.4.3.3]	2	2	FOAM	1	1.68124	0.852894	very high
HMMsoil67755	FOAM	DAO, aao; D-amino-acid oxidase [EC:1.4.3.3]	2	2	FOAM	1	1.68124	0.852894	very high
HMMsoil52460	FOAM	DAO, aao; D-amino-acid oxidase [EC:1.4.3.3]	2	2	FOAM	1	1.68124	0.852894	very high
HMMsoil69560	FOAM	DAO, aao; D-amino-acid oxidase [EC:1.4.3.3]	2	2	FOAM	1	1.68124	0.852894	very high
HMMsoil9353	FOAM	DAO, aao; D-amino-acid oxidase [EC:1.4.3.3]	2	2	FOAM	1	1.68124	0.852894	very high
HMMsoil1487	FOAM	DAO, aao; D-amino-acid oxidase [EC:1.4.3.3]	2	2	FOAM	1	1.68124	0.852894	very high
HMMsoil42522	FOAM	DAO, aao; D-amino-acid oxidase [EC:1.4.3.3]	2	2	FOAM	1	1.68124	0.852894	very high
HMMsoil115253	FOAM	DAO, aao; D-amino-acid oxidase [EC:1.4.3.3]	2	2	FOAM	1	1.68124	0.852894	very high
HMMsoil41835	FOAM	DAO, aao; D-amino-acid oxidase [EC:1.4.3.3]	2	2	FOAM	1	1.68124	0.852894	very high
HMMsoil6170	FOAM	DAO, aao; D-amino-acid oxidase [EC:1.4.3.3]	2	2	FOAM	1	1.68124	0.852894	very high
HMMsoil39115	FOAM	DAO, aao; D-amino-acid oxidase [EC:1.4.3.3]	2	2	FOAM	1	1.68124	0.852894	very high
HMMsoil112173	FOAM	DAO, aao; D-amino-acid oxidase [EC:1.4.3.3]	2	2	FOAM	1	1.68124	0.852894	very high
HMMsoil67493	FOAM	DAO, aao; D-amino-acid oxidase [EC:1.4.3.3]	2	2	FOAM	1	1.68124	0.852894	very high
HMMsoil9703	FOAM	DAO, aao; D-amino-acid oxidase [EC:1.4.3.3]	2	2	FOAM	1	1.68124	0.852894	very high
HMMsoil14998	FOAM	DAO, aao; D-amino-acid oxidase [EC:1.4.3.3]	2	2	FOAM	1	1.68124	0.852894	very high
HMMsoil45111	FOAM	DAO, aao; D-amino-acid oxidase [EC:1.4.3.3]	2	2	FOAM	1	1.68124	0.852894	very high
HMMsoil3455	FOAM	ABC.PE.P; peptide/nickel transport system permease protein	1	1	FOAM	1	1.68124	0.852894	very high
HMMsoil37072	FOAM	ABC.PE.P; peptide/nickel transport system permease protein	1	1	FOAM	1	1.68124	0.852894	very high
HMMsoil18960	FOAM	ABC.PE.P; peptide/nickel transport system permease protein	1	1	FOAM	1	1.68124	0.852894	very high
HMMsoil98522	FOAM	ABC.PE.P; peptide/nickel transport system permease protein	1	1	FOAM	1	1.68124	0.852894	very high
HMMsoil35242	FOAM	ABC.PE.P; peptide/nickel transport system permease protein	1	1	FOAM	1	1.68124	0.852894	very high
HMMsoil75742	FOAM	ABC.PE.P; peptide/nickel transport system permease protein	1	1	FOAM	1	1.68124	0.852894	very high
HMMsoil118189	FOAM	ABC.PE.P; peptide/nickel transport system permease protein	1	1	FOAM	1	1.68124	0.852894	very high
HMMsoil122498	FOAM	ABC.PE.P; peptide/nickel transport system permease protein	1	1	FOAM	1	1.68124	0.852894	very high
HMMsoil21159	FOAM	ABC.PE.P; peptide/nickel transport system permease protein	1	1	FOAM	1	1.68124	0.852894	very high
HMMsoil98932	FOAM	ABC.PE.P; peptide/nickel transport system permease protein	1	1	FOAM	1	1.68124	0.852894	very high
HMMsoil68492	FOAM	ABC.PE.P; peptide/nickel transport system permease protein	1	1	FOAM	1	1.68124	0.852894	very high
HMMsoil106684	FOAM	ABC.PE.P; peptide/nickel transport system permease protein	1	1	FOAM	1	1.68124	0.852894	very high
HMMsoil22128	FOAM	ABC.PE.P; peptide/nickel transport system permease protein	1	1	FOAM	1	1.68124	0.852894	very high
HMMsoil15966	FOAM	ABC.PE.P; peptide/nickel transport system permease protein	1	1	FOAM	1	1.68124	0.852894	very high
HMMsoil29848	FOAM	ABC.PE.P; peptide/nickel transport system permease protein	1	1	FOAM	1	1.68124	0.852894	very high
HMMsoil26449	FOAM	ABC.PE.P; peptide/nickel transport system permease protein	1	1	FOAM	1	1.68124	0.852894	very high
HMMsoil81874	FOAM	ABC.PE.P; peptide/nickel transport system permease protein	1	1	FOAM	1	1.68124	0.852894	very high
HMMsoil67888	FOAM	ABC.PE.P; peptide/nickel transport system permease protein	1	1	FOAM	1	1.68124	0.852894	very high
HMMsoil79346	FOAM	ABC.PE.P; peptide/nickel transport system permease protein	1	1	FOAM	1	1.68124	0.852894	very high
HMMsoil19923	FOAM	ABC.PE.P; peptide/nickel transport system permease protein	1	1	FOAM	1	1.68124	0.852894	very high
HMMsoil51573	FOAM	ABC.PE.P; peptide/nickel transport system permease protein	1	1	FOAM	1	1.68124	0.852894	very high
HMMsoil123999	FOAM	ABC.PE.P; peptide/nickel transport system permease protein	1	1	FOAM	1	1.68124	0.852894	very high
HMMsoil22354	FOAM	ABC.PE.P; peptide/nickel transport system permease protein	1	1	FOAM	1	1.68124	0.852894	very high
HMMsoil127095	FOAM	ABC.PE.P; peptide/nickel transport system permease protein	1	1	FOAM	1	1.68124	0.852894	very high
HMMsoil84462	FOAM	ABC.PE.P; peptide/nickel transport system permease protein	1	1	FOAM	1	1.68124	0.852894	very high
HMMsoil48981	FOAM	ABC.PE.P; peptide/nickel transport system permease protein	1	1	FOAM	1	1.68124	0.852894	very high
HMMsoil115481	FOAM	ABC.PE.P; peptide/nickel transport system permease protein	1	1	FOAM	1	1.68124	0.852894	very high
HMMsoil93018	FOAM	ABC.PE.P; peptide/nickel transport system permease protein	1	1	FOAM	1	1.68124	0.852894	very high
HMMsoil131489	FOAM	ABC.PE.P; peptide/nickel transport system permease protein	1	1	FOAM	1	1.68124	0.852894	very high
HMMsoil131524	FOAM	ABC.PE.P; peptide/nickel transport system permease protein	1	1	FOAM	1	1.68124	0.852894	very high
HMMsoil99769	FOAM	ABC.PE.P; peptide/nickel transport system permease protein	1	1	FOAM	1	1.68124	0.852894	very high
HMMsoil70710	FOAM	ABC.PE.P; peptide/nickel transport system permease protein	1	1	FOAM	1	1.68124	0.852894	very high
HMMsoil35705	FOAM	ABC.PE.P; peptide/nickel transport system permease protein	1	1	FOAM	1	1.68124	0.852894	very high
HMMsoil57704	FOAM	ABC.PE.P; peptide/nickel transport system permease protein	1	1	FOAM	1	1.68124	0.852894	very high
HMMsoil87358	FOAM	ABC.PE.P; peptide/nickel transport system permease protein	1	1	FOAM	1	1.68124	0.852894	very high
HMMsoil41192	FOAM	ABC.PE.P; peptide/nickel transport system permease protein	1	1	FOAM	1	1.68124	0.852894	very high
HMMsoil131845	FOAM	ABC.PE.P; peptide/nickel transport system permease protein	1	1	FOAM	1	1.68124	0.852894	very high
HMMsoil12250	FOAM	ABC.PE.P; peptide/nickel transport system permease protein	1	1	FOAM	1	1.68124	0.852894	very high
HMMsoil8644	FOAM	ABC.PE.P; peptide/nickel transport system permease protein	1	1	FOAM	1	1.68124	0.852894	very high
HMMsoil37574	FOAM	ABC.PE.P; peptide/nickel transport system permease protein	1	1	FOAM	1	1.68124	0.852894	very high
HMMsoil66542	FOAM	ABC.PE.P; peptide/nickel transport system permease protein	1	1	FOAM	1	1.68124	0.852894	very high
HMMsoil15960	FOAM	ABC.PE.P; peptide/nickel transport system permease protein	1	1	FOAM	1	1.68124	0.852894	very high
HMMsoil32661	FOAM	ABC.PE.P; peptide/nickel transport system permease protein	1	1	FOAM	1	1.68124	0.852894	very high
HMMsoil68499	FOAM	ABC.PE.P; peptide/nickel transport system permease protein	1	1	FOAM	1	1.68124	0.852894	very high
HMMsoil47207	FOAM	ABC.PE.P; peptide/nickel transport system permease protein	1	1	FOAM	1	1.68124	0.852894	very high
HMMsoil3713	FOAM	ABC.PE.P; peptide/nickel transport system permease protein	1	1	FOAM	1	1.68124	0.852894	very high
HMMsoil14139	FOAM	ABC.PE.P; peptide/nickel transport system permease protein	1	1	FOAM	1	1.68124	0.852894	very high
HMMsoil12824	FOAM	ABC.PE.P; peptide/nickel transport system permease protein	1	1	FOAM	1	1.68124	0.852894	very high
HMMsoil79245	FOAM	ABC.PE.P; peptide/nickel transport system permease protein	1	1	FOAM	1	1.68124	0.852894	very high
HMMsoil101594	FOAM	ABC.PE.P; peptide/nickel transport system permease protein	1	1	FOAM	1	1.68124	0.852894	very high
HMMsoil833	FOAM	ABC.PE.P; peptide/nickel transport system permease protein	1	1	FOAM	1	1.68124	0.852894	very high
HMMsoil67364	FOAM	ABC.PE.P; peptide/nickel transport system permease protein	1	1	FOAM	1	1.68124	0.852894	very high
HMMsoil7787	FOAM	ABC.PE.P; peptide/nickel transport system permease protein	1	1	FOAM	1	1.68124	0.852894	very high
HMMsoil58965	FOAM	ABC.PE.P; peptide/nickel transport system permease protein	1	1	FOAM	1	1.68124	0.852894	very high
HMMsoil109466	FOAM	ABC.PE.P; peptide/nickel transport system permease protein	1	1	FOAM	1	1.68124	0.852894	very high
HMMsoil11004	FOAM	ABC.PE.P; peptide/nickel transport system permease protein	1	1	FOAM	1	1.68124	0.852894	very high
HMMsoil67772	FOAM	ABC.PE.P; peptide/nickel transport system permease protein	1	1	FOAM	1	1.68124	0.852894	very high
HMMsoil52766	FOAM	ABC.PE.P; peptide/nickel transport system permease protein	1	1	FOAM	1	1.68124	0.852894	very high
HMMsoil67771	FOAM	ABC.PE.P; peptide/nickel transport system permease protein	1	1	FOAM	1	1.68124	0.852894	very high
HMMsoil103257	FOAM	ABC.PE.P; peptide/nickel transport system permease protein	1	1	FOAM	1	1.68124	0.852894	very high
HMMsoil27111	FOAM	ABC.PE.P; peptide/nickel transport system permease protein	1	1	FOAM	1	1.68124	0.852894	very high
HMMsoil76375	FOAM	ABC.PE.P; peptide/nickel transport system permease protein	1	1	FOAM	1	1.68124	0.852894	very high
HMMsoil130619	FOAM	ABC.PE.P; peptide/nickel transport system permease protein	1	1	FOAM	1	1.68124	0.852894	very high
HMMsoil76373	FOAM	ABC.PE.P; peptide/nickel transport system permease protein	1	1	FOAM	1	1.68124	0.852894	very high
HMMsoil7106	FOAM	ABC.PE.P; peptide/nickel transport system permease protein	1	1	FOAM	1	1.68124	0.852894	very high
HMMsoil95187	FOAM	ABC.PE.P; peptide/nickel transport system permease protein	1	1	FOAM	1	1.68124	0.852894	very high
HMMsoil108092	FOAM	ABC.PE.P; peptide/nickel transport system permease protein	1	1	FOAM	1	1.68124	0.852894	very high
HMMsoil17137	FOAM	ABC.PE.P; peptide/nickel transport system permease protein	1	1	FOAM	1	1.68124	0.852894	very high
HMMsoil94	FOAM	ABC.PE.P; peptide/nickel transport system permease protein	1	1	FOAM	1	1.68124	0.852894	very high
HMMsoil29747	FOAM	ABC.PE.P; peptide/nickel transport system permease protein	1	1	FOAM	1	1.68124	0.852894	very high
HMMsoil56717	FOAM	ABC.PE.P; peptide/nickel transport system permease protein	1	1	FOAM	1	1.68124	0.852894	very high
HMMsoil1489	FOAM	ABC.PE.P; peptide/nickel transport system permease protein	1	1	FOAM	1	1.68124	0.852894	very high
HMMsoil23423	FOAM	ABC.PE.P; peptide/nickel transport system permease protein	1	1	FOAM	1	1.68124	0.852894	very high
HMMsoil68275	FOAM	ABC.PE.P; peptide/nickel transport system permease protein	1	1	FOAM	1	1.68124	0.852894	very high
HMMsoil111628	FOAM	ABC.PE.P; peptide/nickel transport system permease protein	1	1	FOAM	1	1.68124	0.852894	very high
HMMsoil37707	FOAM	ABC.PE.P; peptide/nickel transport system permease protein	1	1	FOAM	1	1.68124	0.852894	very high
HMMsoil68225	FOAM	ABC.PE.P; peptide/nickel transport system permease protein	1	1	FOAM	1	1.68124	0.852894	very high
HMMsoil68715	FOAM	ABC.PE.P; peptide/nickel transport system permease protein	1	1	FOAM	1	1.68124	0.852894	very high
HMMsoil60934	FOAM	ABC.PE.P; peptide/nickel transport system permease protein	1	1	FOAM	1	1.68124	0.852894	very high
HMMsoil42550	FOAM	ABC.PE.P; peptide/nickel transport system permease protein	1	1	FOAM	1	1.68124	0.852894	very high
HMMsoil117125	FOAM	ABC.PE.P; peptide/nickel transport system permease protein	1	1	FOAM	1	1.68124	0.852894	very high
HMMsoil125739	FOAM	ABC.PE.P; peptide/nickel transport system permease protein	1	1	FOAM	1	1.68124	0.852894	very high
HMMsoil61878	FOAM	ABC.PE.P; peptide/nickel transport system permease protein	1	1	FOAM	1	1.68124	0.852894	very high
HMMsoil23439	FOAM	ABC.PE.P; peptide/nickel transport system permease protein	1	1	FOAM	1	1.68124	0.852894	very high
HMMsoil53945	FOAM	ABC.PE.P; peptide/nickel transport system permease protein	1	1	FOAM	1	1.68124	0.852894	very high
HMMsoil84364	FOAM	ABC.PE.P; peptide/nickel transport system permease protein	1	1	FOAM	1	1.68124	0.852894	very high
HMMsoil104932	FOAM	ABC.PE.P; peptide/nickel transport system permease protein	1	1	FOAM	1	1.68124	0.852894	very high
HMMsoil93608	FOAM	ABC.PE.P; peptide/nickel transport system permease protein	1	1	FOAM	1	1.68124	0.852894	very high
HMMsoil77571	FOAM	ABC.PE.P; peptide/nickel transport system permease protein	1	1	FOAM	1	1.68124	0.852894	very high
HMMsoil83174	FOAM	ABC.PE.P; peptide/nickel transport system permease protein	1	1	FOAM	1	1.68124	0.852894	very high
HMMsoil5471	FOAM	ABC.PE.P; peptide/nickel transport system permease protein	1	1	FOAM	1	1.68124	0.852894	very high
HMMsoil93607	FOAM	ABC.PE.P; peptide/nickel transport system permease protein	1	1	FOAM	1	1.68124	0.852894	very high
HMMsoil103982	FOAM	ABC.PE.P; peptide/nickel transport system permease protein	1	1	FOAM	1	1.68124	0.852894	very high
HMMsoil130423	FOAM	ABC.PE.P; peptide/nickel transport system permease protein	1	1	FOAM	1	1.68124	0.852894	very high
HMMsoil40040	FOAM	ABC.PE.P; peptide/nickel transport system permease protein	1	1	FOAM	1	1.68124	0.852894	very high
HMMsoil123229	FOAM	ABC.PE.P; peptide/nickel transport system permease protein	1	1	FOAM	1	1.68124	0.852894	very high
HMMsoil108268	FOAM	ABC.PE.P; peptide/nickel transport system permease protein	1	1	FOAM	1	1.68124	0.852894	very high
HMMsoil108269	FOAM	ABC.PE.P; peptide/nickel transport system permease protein	1	1	FOAM	1	1.68124	0.852894	very high
HMMsoil58205	FOAM	ABC.PE.P; peptide/nickel transport system permease protein	1	1	FOAM	1	1.68124	0.852894	very high
HMMsoil106042	FOAM	ABC.PE.P; peptide/nickel transport system permease protein	1	1	FOAM	1	1.68124	0.852894	very high
HMMsoil84328	FOAM	ABC.PE.P; peptide/nickel transport system permease protein	1	1	FOAM	1	1.68124	0.852894	very high
HMMsoil87487	FOAM	ABC.PE.P; peptide/nickel transport system permease protein	1	1	FOAM	1	1.68124	0.852894	very high
HMMsoil113142	FOAM	ABC.PE.P; peptide/nickel transport system permease protein	1	1	FOAM	1	1.68124	0.852894	very high
HMMsoil30601	FOAM	ABC.PE.P; peptide/nickel transport system permease protein	1	1	FOAM	1	1.68124	0.852894	very high
HMMsoil60441	FOAM	ABC.PE.P; peptide/nickel transport system permease protein	1	1	FOAM	1	1.68124	0.852894	very high
HMMsoil86569	FOAM	ABC.PE.P; peptide/nickel transport system permease protein	1	1	FOAM	1	1.68124	0.852894	very high
HMMsoil12184	FOAM	MSFD8, CLN7; MFS transporter, ceroid-lipofuscinosis neuronal protein 7	1	1	FOAM	1	1.68124	0.852894	very high
HMMsoil25733	FOAM	ABC.PE.P; peptide/nickel transport system permease protein	1	1	FOAM	1	1.68124	0.852894	very high
HMMsoil2149	FOAM	ABC.PE.P; peptide/nickel transport system permease protein	1	1	FOAM	1	1.68124	0.852894	very high
HMMsoil132951	FOAM	ABC.PE.P; peptide/nickel transport system permease protein	1	1	FOAM	1	1.68124	0.852894	very high
HMMsoil115344	FOAM	ABC.PE.P; peptide/nickel transport system permease protein	1	1	FOAM	1	1.68124	0.852894	very high
HMMsoil115353	FOAM	ABC.PE.P; peptide/nickel transport system permease protein	1	1	FOAM	1	1.68124	0.852894	very high
HMMsoil14738	FOAM	ABC.PE.P; peptide/nickel transport system permease protein	1	1	FOAM	1	1.68124	0.852894	very high
HMMsoil132685	FOAM	ABC.PE.P; peptide/nickel transport system permease protein	1	1	FOAM	1	1.68124	0.852894	very high
HMMsoil108626	FOAM	ABC.PE.P; peptide/nickel transport system permease protein	1	1	FOAM	1	1.68124	0.852894	very high
HMMsoil21828	FOAM	ABC.PE.P; peptide/nickel transport system permease protein	1	1	FOAM	1	1.68124	0.852894	very high
HMMsoil95772	FOAM	ABC.PE.P; peptide/nickel transport system permease protein	1	1	FOAM	1	1.68124	0.852894	very high
HMMsoil128476	FOAM	ABC.PE.P; peptide/nickel transport system permease protein	1	1	FOAM	1	1.68124	0.852894	very high
HMMsoil9743	FOAM	ABC.PE.P; peptide/nickel transport system permease protein	1	1	FOAM	1	1.68124	0.852894	very high
HMMsoil62434	FOAM	ABC.PE.P; peptide/nickel transport system permease protein	1	1	FOAM	1	1.68124	0.852894	very high
HMMsoil103784	FOAM	ABC.PE.P; peptide/nickel transport system permease protein	1	1	FOAM	1	1.68124	0.852894	very high
HMMsoil14777	FOAM	ABC.PE.P; peptide/nickel transport system permease protein	1	1	FOAM	1	1.68124	0.852894	very high
HMMsoil46571	FOAM	ABC.PE.P; peptide/nickel transport system permease protein	1	1	FOAM	1	1.68124	0.852894	very high
HMMsoil67438	FOAM	ABC.PE.P; peptide/nickel transport system permease protein	1	1	FOAM	1	1.68124	0.852894	very high
HMMsoil86575	FOAM	ABC.PE.P; peptide/nickel transport system permease protein	1	1	FOAM	1	1.68124	0.852894	very high
HMMsoil94913	FOAM	ABC.PE.P; peptide/nickel transport system permease protein	1	1	FOAM	1	1.68124	0.852894	very high
HMMsoil83890	FOAM	MSFD8, CLN7; MFS transporter, ceroid-lipofuscinosis neuronal protein 7	1	1	FOAM	1	1.68124	0.852894	very high
HMMsoil122394	FOAM	ABC.PE.P; peptide/nickel transport system permease protein	1	1	FOAM	1	1.68124	0.852894	very high
HMMsoil137465	FOAM	ABC.PE.P; peptide/nickel transport system permease protein	1	1	FOAM	1	1.68124	0.852894	very high
HMMsoil73278	FOAM	MSFD8, CLN7; MFS transporter, ceroid-lipofuscinosis neuronal protein 7	1	1	FOAM	1	1.68124	0.852894	very high
HMMsoil105761	FOAM	ABC.PE.P; peptide/nickel transport system permease protein	1	1	FOAM	1	1.68124	0.852894	very high
HMMsoil113183	FOAM	ABC.PE.P; peptide/nickel transport system permease protein	1	1	FOAM	1	1.68124	0.852894	very high
HMMsoil14750	FOAM	ABC.PE.P; peptide/nickel transport system permease protein	1	1	FOAM	1	1.68124	0.852894	very high
HMMsoil45581	FOAM	ABC.PE.P; peptide/nickel transport system permease protein	1	1	FOAM	1	1.68124	0.852894	very high
HMMsoil1727	FOAM	ABC.PE.P; peptide/nickel transport system permease protein	1	1	FOAM	1	1.68124	0.852894	very high
HMMsoil26054	FOAM	ABC.PE.P; peptide/nickel transport system permease protein	1	1	FOAM	1	1.68124	0.852894	very high
HMMsoil89344	FOAM	ABC.PE.P; peptide/nickel transport system permease protein	1	1	FOAM	1	1.68124	0.852894	very high
HMMsoil26639	FOAM	ABC.PE.P; peptide/nickel transport system permease protein	1	1	FOAM	1	1.68124	0.852894	very high
HMMsoil55338	FOAM	ABC.PE.P; peptide/nickel transport system permease protein	1	1	FOAM	1	1.68124	0.852894	very high
HMMsoil99347	FOAM	ABC.PE.P; peptide/nickel transport system permease protein	1	1	FOAM	1	1.68124	0.852894	very high
HMMsoil70384	FOAM	ABC.PE.P; peptide/nickel transport system permease protein	1	1	FOAM	1	1.68124	0.852894	very high
HMMsoil64955	FOAM	ABC.PE.P; peptide/nickel transport system permease protein	1	1	FOAM	1	1.68124	0.852894	very high
HMMsoil109356	FOAM	ABC.PE.P; peptide/nickel transport system permease protein	1	1	FOAM	1	1.68124	0.852894	very high
HMMsoil21432	FOAM	ABC.PE.P; peptide/nickel transport system permease protein	1	1	FOAM	1	1.68124	0.852894	very high
HMMsoil110813	FOAM	ABC.PE.P; peptide/nickel transport system permease protein	1	1	FOAM	1	1.68124	0.852894	very high
HMMsoil129828	FOAM	ABC.PE.P; peptide/nickel transport system permease protein	1	1	FOAM	1	1.68124	0.852894	very high
HMMsoil42803	FOAM	ABC.PE.P; peptide/nickel transport system permease protein	1	1	FOAM	1	1.68124	0.852894	very high
HMMsoil60063	FOAM	ABC.PE.P; peptide/nickel transport system permease protein	1	1	FOAM	1	1.68124	0.852894	very high
HMMsoil65225	FOAM	ABC.PE.P; peptide/nickel transport system permease protein	1	1	FOAM	1	1.68124	0.852894	very high
HMMsoil111386	FOAM	ABC.PE.P; peptide/nickel transport system permease protein	1	1	FOAM	1	1.68124	0.852894	very high
HMMsoil132892	FOAM	ABC.PE.P; peptide/nickel transport system permease protein	1	1	FOAM	1	1.68124	0.852894	very high
HMMsoil129821	FOAM	ABC.PE.P; peptide/nickel transport system permease protein	1	1	FOAM	1	1.68124	0.852894	very high
HMMsoil133248	FOAM	ABC.PE.P; peptide/nickel transport system permease protein	1	1	FOAM	1	1.68124	0.852894	very high
HMMsoil22258	FOAM	ABC.PE.P; peptide/nickel transport system permease protein	1	1	FOAM	1	1.68124	0.852894	very high
HMMsoil51309	FOAM	ABC.PE.P; peptide/nickel transport system permease protein	1	1	FOAM	1	1.68124	0.852894	very high
HMMsoil73925	FOAM	ABC.PE.P; peptide/nickel transport system permease protein	1	1	FOAM	1	1.68124	0.852894	very high
HMMsoil23176	FOAM	ABC.PE.P; peptide/nickel transport system permease protein	1	1	FOAM	1	1.68124	0.852894	very high
HMMsoil98586	FOAM	ABC.PE.P; peptide/nickel transport system permease protein	1	1	FOAM	1	1.68124	0.852894	very high
HMMsoil52488	FOAM	ABC.PE.P; peptide/nickel transport system permease protein	1	1	FOAM	1	1.68124	0.852894	very high
HMMsoil34996	FOAM	ABC.PE.P; peptide/nickel transport system permease protein	1	1	FOAM	1	1.68124	0.852894	very high
HMMsoil110713	FOAM	ABC.PE.P; peptide/nickel transport system permease protein	1	1	FOAM	1	1.68124	0.852894	very high
HMMsoil135363	FOAM	ABC.PE.P; peptide/nickel transport system permease protein	1	1	FOAM	1	1.68124	0.852894	very high
HMMsoil30740	FOAM	ABC.PE.P; peptide/nickel transport system permease protein	1	1	FOAM	1	1.68124	0.852894	very high
HMMsoil113234	FOAM	ABC.PE.P; peptide/nickel transport system permease protein	1	1	FOAM	1	1.68124	0.852894	very high
HMMsoil93327	FOAM	ABC.PE.P; peptide/nickel transport system permease protein	1	1	FOAM	1	1.68124	0.852894	very high
HMMsoil82090	FOAM	ABC.PE.P; peptide/nickel transport system permease protein	1	1	FOAM	1	1.68124	0.852894	very high
HMMsoil133620	FOAM	ABC.PE.P; peptide/nickel transport system permease protein	1	1	FOAM	1	1.68124	0.852894	very high
HMMsoil55561	FOAM	ABC.PE.P; peptide/nickel transport system permease protein	1	1	FOAM	1	1.68124	0.852894	very high
HMMsoil4110	FOAM	ABC.PE.P; peptide/nickel transport system permease protein	1	1	FOAM	1	1.68124	0.852894	very high
HMMsoil51675	FOAM	ABC.PE.P; peptide/nickel transport system permease protein	1	1	FOAM	1	1.68124	0.852894	very high
HMMsoil78952	FOAM	ABC.PE.P; peptide/nickel transport system permease protein	1	1	FOAM	1	1.68124	0.852894	very high
HMMsoil91282	FOAM	ABC.PE.P; peptide/nickel transport system permease protein	1	1	FOAM	1	1.68124	0.852894	very high
HMMsoil128767	FOAM	ABC.PE.P; peptide/nickel transport system permease protein	1	1	FOAM	1	1.68124	0.852894	very high
HMMsoil108360	FOAM	ABC.PE.P; peptide/nickel transport system permease protein	1	1	FOAM	1	1.68124	0.852894	very high
HMMsoil3269	FOAM	ABC.PE.P; peptide/nickel transport system permease protein	1	1	FOAM	1	1.68124	0.852894	very high
HMMsoil56931	FOAM	ABC.PE.P; peptide/nickel transport system permease protein	1	1	FOAM	1	1.68124	0.852894	very high
HMMsoil20484	FOAM	ABC.PE.P; peptide/nickel transport system permease protein	1	1	FOAM	1	1.68124	0.852894	very high
HMMsoil130133	FOAM	ABC.PE.P; peptide/nickel transport system permease protein	1	1	FOAM	1	1.68124	0.852894	very high
HMMsoil28440	FOAM	MSFD8, CLN7; MFS transporter, ceroid-lipofuscinosis neuronal protein 7	1	1	FOAM	1	1.68124	0.852894	very high
HMMsoil102961	FOAM	ABC.PE.P; peptide/nickel transport system permease protein	1	1	FOAM	1	1.68124	0.852894	very high
HMMsoil85161	FOAM	ABC.PE.P; peptide/nickel transport system permease protein	1	1	FOAM	1	1.68124	0.852894	very high
HMMsoil52490	FOAM	ABC.PE.P; peptide/nickel transport system permease protein	1	1	FOAM	1	1.68124	0.852894	very high
HMMsoil124588	FOAM	ABC.PE.P; peptide/nickel transport system permease protein	1	1	FOAM	1	1.68124	0.852894	very high
HMMsoil100016	FOAM	ABC.PE.P; peptide/nickel transport system permease protein	1	1	FOAM	1	1.68124	0.852894	very high
HMMsoil89642	FOAM	ABC.PE.P; peptide/nickel transport system permease protein	1	1	FOAM	1	1.68124	0.852894	very high
HMMsoil50713	FOAM	ABC.PE.P; peptide/nickel transport system permease protein	1	1	FOAM	1	1.68124	0.852894	very high
HMMsoil35708	FOAM	ABC.PE.P; peptide/nickel transport system permease protein	1	1	FOAM	1	1.68124	0.852894	very high
HMMsoil65751	FOAM	ABC.PE.P; peptide/nickel transport system permease protein	1	1	FOAM	1	1.68124	0.852894	very high
HMMsoil42102	FOAM	ABC.PE.P; peptide/nickel transport system permease protein	1	1	FOAM	1	1.68124	0.852894	very high
HMMsoil100019	FOAM	ABC.PE.P; peptide/nickel transport system permease protein	1	1	FOAM	1	1.68124	0.852894	very high
HMMsoil129553	FOAM	ABC.PE.P; peptide/nickel transport system permease protein	1	1	FOAM	1	1.68124	0.852894	very high
HMMsoil39674	FOAM	ABC.PE.P; peptide/nickel transport system permease protein	1	1	FOAM	1	1.68124	0.852894	very high
HMMsoil114031	FOAM	ABC.PE.P; peptide/nickel transport system permease protein	1	1	FOAM	1	1.68124	0.852894	very high
HMMsoil83424	FOAM	ABC.PE.P; peptide/nickel transport system permease protein	1	1	FOAM	1	1.68124	0.852894	very high
HMMsoil12807	FOAM	ABC.PE.P; peptide/nickel transport system permease protein	1	1	FOAM	1	1.68124	0.852894	very high
HMMsoil78086	FOAM	ABC.PE.P; peptide/nickel transport system permease protein	1	1	FOAM	1	1.68124	0.852894	very high
HMMsoil47129	FOAM	ABC.PE.P; peptide/nickel transport system permease protein	1	1	FOAM	1	1.68124	0.852894	very high
HMMsoil9142	FOAM	ABC.PE.P; peptide/nickel transport system permease protein	1	1	FOAM	1	1.68124	0.852894	very high
HMMsoil69462	FOAM	ABC.PE.P; peptide/nickel transport system permease protein	1	1	FOAM	1	1.68124	0.852894	very high
HMMsoil400	FOAM	ABC.PE.P; peptide/nickel transport system permease protein	1	1	FOAM	1	1.68124	0.852894	very high
HMMsoil2992	FOAM	ABC.PE.P; peptide/nickel transport system permease protein	1	1	FOAM	1	1.68124	0.852894	very high
HMMsoil120495	FOAM	ABC.PE.P; peptide/nickel transport system permease protein	1	1	FOAM	1	1.68124	0.852894	very high
HMMsoil55975	FOAM	ABC.PE.P; peptide/nickel transport system permease protein	1	1	FOAM	1	1.68124	0.852894	very high
HMMsoil62422	FOAM	ABC.PE.P; peptide/nickel transport system permease protein	1	1	FOAM	1	1.68124	0.852894	very high
HMMsoil39666	FOAM	ABC.PE.P; peptide/nickel transport system permease protein	1	1	FOAM	1	1.68124	0.852894	very high
HMMsoil54191	FOAM	ABC.PE.P; peptide/nickel transport system permease protein	1	1	FOAM	1	1.68124	0.852894	very high
HMMsoil28410	FOAM	ABC.PE.P; peptide/nickel transport system permease protein	1	1	FOAM	1	1.68124	0.852894	very high
HMMsoil69456	FOAM	ABC.PE.P; peptide/nickel transport system permease protein	1	1	FOAM	1	1.68124	0.852894	very high
HMMsoil80549	FOAM	ABC.PE.P; peptide/nickel transport system permease protein	1	1	FOAM	1	1.68124	0.852894	very high
HMMsoil29233	FOAM	ABC.PE.P; peptide/nickel transport system permease protein	1	1	FOAM	1	1.68124	0.852894	very high
HMMsoil11238	FOAM	ABC.PE.P; peptide/nickel transport system permease protein	1	1	FOAM	1	1.68124	0.852894	very high
HMMsoil113181	FOAM	ABC.PE.P; peptide/nickel transport system permease protein	1	1	FOAM	1	1.68124	0.852894	very high
HMMsoil18546	FOAM	ABC.PE.P; peptide/nickel transport system permease protein	1	1	FOAM	1	1.68124	0.852894	very high
HMMsoil113421	FOAM	ABC.PE.P; peptide/nickel transport system permease protein	1	1	FOAM	1	1.68124	0.852894	very high
HMMsoil21576	FOAM	ABC.PE.P; peptide/nickel transport system permease protein	1	1	FOAM	1	1.68124	0.852894	very high
HMMsoil9940	FOAM	smoE, mtlE; polyol transport system substrate-binding protein; ABC.MS.S; multiple sugar transport system substrate-binding protein	1	1	FOAM	1	1.68124	0.852894	very high
HMMsoil63255	FOAM	nagEb; N-acetylglucosamine PTS system EIIB component [EC:2.7.1.193]; nagE; N-acetylglucosamine PTS system EIICBA or EIICB component [EC:2.7.1.193]; Maltose and glucose-specific II component [mD:m00266]; Sucrose-specific II component [mD:m00269]; scrA, sacP, sacX, ptsS; sucrose PTS system EIIBCA or EIIBC component [EC:2.7.1.211]; bglFa; beta-glucoside PTS system EIIA component [EC:2.7.1.-]; Teta-glucosides-specific II component [mD:m00271]; bglF, bglP; beta-glucoside PTS system EIICBA component [EC:2.7.1.-]; arbutin-, cellobiose-, and salicin-specific II component [mD:m00272]; ascF; beta-glucoside (arbutin/salicin/cellobiose) PTS system EIICB component [EC:2.7.1.-]; Trehalose-specific II component [mD:m00270]; treB, treP; trehalose PTS system EIIBC or EIIBCA component [EC:2.7.1.201]; Lactose; Sucrose; Maltose; Starch; Mannose; Galactose	6	6	FOAM	1	1.68148	0.852871	very high
HMMsoil10868	FOAM	crr; sugar PTS system EIIA component [EC:2.7.1.-]; ptsGb; glucose PTS system EIIB component [EC:2.7.1.199]; ptsG; glucose PTS system EIICB or EIICBA component [EC:2.7.1.199]; N-acetylglucosamine-specific II component [mD:m00267]; nagEb; N-acetylglucosamine PTS system EIIB component [EC:2.7.1.193]; nagE; N-acetylglucosamine PTS system EIICBA or EIICB component [EC:2.7.1.193]; Maltose and glucose-specific II component [mD:m00266]; malX; maltose/glucose PTS system EIICB component [EC:2.7.1.199] [EC:2.7.1.208]; D-glucosamine-specific II component [mD:m00282]; gamP; D-glucosamine PTS system EIICBA component [EC:2.7.1.-]; Arbutin-like II component [mD:m00268]; glvC, malP, aglA; alpha-glucoside PTS system EIICB component [EC:2.7.1.208] [EC:2.7.1.-]; Lactose; Sucrose; Maltose; Starch; Mannose; Galactose	6	6	FOAM	1	1.682	0.852822	very high
HMMsoil10940	FOAM	crr; sugar PTS system EIIA component [EC:2.7.1.-]; ptsGb; glucose PTS system EIIB component [EC:2.7.1.199]; ptsG; glucose PTS system EIICB or EIICBA component [EC:2.7.1.199]; N-acetylglucosamine-specific II component [mD:m00267]; nagEb; N-acetylglucosamine PTS system EIIB component [EC:2.7.1.193]; nagE; N-acetylglucosamine PTS system EIICBA or EIICB component [EC:2.7.1.193]; Maltose and glucose-specific II component [mD:m00266]; malX; maltose/glucose PTS system EIICB component [EC:2.7.1.199] [EC:2.7.1.208]; D-glucosamine-specific II component [mD:m00282]; gamP; D-glucosamine PTS system EIICBA component [EC:2.7.1.-]; Arbutin-like II component [mD:m00268]; glvC, malP, aglA; alpha-glucoside PTS system EIICB component [EC:2.7.1.208] [EC:2.7.1.-]; Lactose; Sucrose; Maltose; Starch; Mannose; Galactose	6	6	FOAM	1	1.682	0.852822	very high
HMMsoil2554	FOAM	crr; sugar PTS system EIIA component [EC:2.7.1.-]; ptsGb; glucose PTS system EIIB component [EC:2.7.1.199]; ptsG; glucose PTS system EIICB or EIICBA component [EC:2.7.1.199]; N-acetylglucosamine-specific II component [mD:m00267]; nagEb; N-acetylglucosamine PTS system EIIB component [EC:2.7.1.193]; nagE; N-acetylglucosamine PTS system EIICBA or EIICB component [EC:2.7.1.193]; Maltose and glucose-specific II component [mD:m00266]; malX; maltose/glucose PTS system EIICB component [EC:2.7.1.199] [EC:2.7.1.208]; D-glucosamine-specific II component [mD:m00282]; gamP; D-glucosamine PTS system EIICBA component [EC:2.7.1.-]; Arbutin-like II component [mD:m00268]; glvC, malP, aglA; alpha-glucoside PTS system EIICB component [EC:2.7.1.208] [EC:2.7.1.-]; Lactose; Sucrose; Maltose; Starch; Mannose; Galactose	6	6	FOAM	1	1.682	0.852822	very high
HMMsoil19506	FOAM	Maltose and glucose-specific II component [mD:m00266]; malX; maltose/glucose PTS system EIICB component [EC:2.7.1.199] [EC:2.7.1.208]; N-acetylmuramic acid-specific II component [mD:m00303]; murP; N-acetylmuramic acid PTS system EIICB component [EC:2.7.1.192]; Lactose; Sucrose; Maltose; Starch; Mannose; Galactose	6	6	FOAM	1	1.68507	0.85253	very high
HMMsoil49470	FOAM	Maltose and glucose-specific II component [mD:m00266]; malX; maltose/glucose PTS system EIICB component [EC:2.7.1.199] [EC:2.7.1.208]; N-acetylmuramic acid-specific II component [mD:m00303]; murP; N-acetylmuramic acid PTS system EIICB component [EC:2.7.1.192]; Lactose; Sucrose; Maltose; Starch; Mannose; Galactose	6	6	FOAM	1	1.68507	0.85253	very high
HMMsoil56469	FOAM	fadJ; 3-hydroxyacyl-CoA dehydrogenase / enoyl-CoA hydratase / 3-hydroxybutyryl-CoA epimerase [EC:1.1.1.35] [EC:4.2.1.17] [EC:5.1.2.3]; fadN; 3-hydroxyacyl-CoA dehydrogenase [EC:1.1.1.35]	12	12	FOAM	1	1.68516	0.852522	very high
HMMsoil90817	FOAM	fadJ; 3-hydroxyacyl-CoA dehydrogenase / enoyl-CoA hydratase / 3-hydroxybutyryl-CoA epimerase [EC:1.1.1.35] [EC:4.2.1.17] [EC:5.1.2.3]; fadN; 3-hydroxyacyl-CoA dehydrogenase [EC:1.1.1.35]	12	12	FOAM	1	1.68516	0.852522	very high
HMMsoil110529	FOAM	fadJ; 3-hydroxyacyl-CoA dehydrogenase / enoyl-CoA hydratase / 3-hydroxybutyryl-CoA epimerase [EC:1.1.1.35] [EC:4.2.1.17] [EC:5.1.2.3]; fadN; 3-hydroxyacyl-CoA dehydrogenase [EC:1.1.1.35]	12	12	FOAM	1	1.68516	0.852522	very high
HMMsoil24971	FOAM	Sucrose-specific II component [mD:m00269]; scrA, sacP, sacX, ptsS; sucrose PTS system EIIBCA or EIIBC component [EC:2.7.1.211]; Trehalose-specific II component [mD:m00270]; treB, treP; trehalose PTS system EIIBC or EIIBCA component [EC:2.7.1.201]; N-acetylmuramic acid-specific II component [mD:m00303]; murP; N-acetylmuramic acid PTS system EIICB component [EC:2.7.1.192]; Lactose; Sucrose; Maltose; Starch; Mannose; Galactose	6	6	FOAM	1	1.68532	0.852507	very high
K11529	KEGG	gck, gckA, GLYCTK; glycerate 2-kinase [EC:2.7.1.165]	5	5	KEGG	1	1.6902	0.852043	very high
K07508	KEGG	ACAA2; acetyl-CoA acyltransferase 2 [EC:2.3.1.16]	3	3	KEGG	1	1.6902	0.852043	very high
K02753	KEGG	ascF; beta-glucoside (arbutin/salicin/cellobiose) PTS system EIICB component [EC:2.7.1.-]	3	3	KEGG	1	1.6902	0.852043	very high
K12904	KEGG	phpC; phosphonoacetaldehyde reductase [EC:1.1.1.309]	2	2	KEGG	1	1.6902	0.852043	very high
K24443	KEGG	xacC; D-xylono/L-arabinono-1,4-lactonase [EC:3.1.1.68 3.1.1.15]	2	2	KEGG	1	1.6902	0.852043	very high
K13261	KEGG	CYP93A1; 3,9-dihydroxypterocarpan 6a-monooxygenase [EC:1.14.14.93]	2	2	KEGG	1	1.6902	0.852043	very high
K00880	KEGG	lyxK; L-xylulokinase [EC:2.7.1.53]	2	2	KEGG	1	1.6902	0.852043	very high
K00264	KEGG	GLT1; glutamate synthase (NADH) [EC:1.4.1.14]	2	2	KEGG	1	1.6902	0.852043	very high
K01457	KEGG	atzF; allophanate hydrolase [EC:3.5.1.54]	2	2	KEGG	1	1.6902	0.852043	very high
K23627	KEGG	ASQK; cyclopeptine synthase [EC:6.3.2.40]	1	1	KEGG	1	1.6902	0.852043	very high
K20154	KEGG	PDH; pyranose dehydrogenase [EC:1.1.99.29]	1	1	KEGG	1	1.6902	0.852043	very high
K13384	KEGG	CNMT; (RS)-1-benzyl-1,2,3,4-tetrahydroisoquinoline N-methyltransferase [EC:2.1.1.115 2.1.1.140]	1	1	KEGG	1	1.6902	0.852043	very high
K24426	KEGG	PYROXD1; pyridine nucleotide-disulfide oxidoreductase domain-containing protein 1 [EC:1.8.1.-]	1	1	KEGG	1	1.6902	0.852043	very high
K22880	KEGG	CYP3201B1; phenylacetonitrile alpha-monooxygenase [EC:1.14.14.77]	1	1	KEGG	1	1.6902	0.852043	very high
K20563	KEGG	CYP750B1; cytochrome P450 family 750 subfamily B1	1	1	KEGG	1	1.6902	0.852043	very high
K22726	KEGG	CYP5081B1, HELB2; helvolic acid biosynthesis cytochrome P450 monooxygenase	1	1	KEGG	1	1.6902	0.852043	very high
K22728	KEGG	CYP5081D1, HELB3; helvolic acid biosynthesis cytochrome P450 monooxygenase	1	1	KEGG	1	1.6902	0.852043	very high
K00009	KEGG	mtlD; mannitol-1-phosphate 5-dehydrogenase [EC:1.1.1.17]	1	1	KEGG	1	1.6902	0.852043	very high
K03758	KEGG	arcD, lysl, lysP; arginine:ornithine antiporter / lysine permease	1	1	KEGG	1	1.6902	0.852043	very high
K03329	KEGG	yahN; amino acid exporter	1	1	KEGG	1	1.6902	0.852043	very high
K23678	KEGG	PQLC2, SLC66A1, LAAT1; solute carrier family 66 (lysosomal lysine-arginine transporter), member 1	1	1	KEGG	1	1.6902	0.852043	very high
K22680	KEGG	CLEC2A; C-type lectin domain family 2 member A	1	1	KEGG	1	1.6902	0.852043	very high
K23266	KEGG	RARRES3; retinoic acid receptor responder protein 3	1	1	KEGG	1	1.6902	0.852043	very high
K15768	KEGG	tsaM; p-toluenesulfonate methyl-monooxygenase oxygenase component TsaM [EC:1.14.13.-]	1	1	KEGG	1	1.6902	0.852043	very high
K15768	CAMPER	p-toluenesulfonate methyl-monooxygenase oxygenase component TsaM [EC:1.14.13.-]	1	1	KEGG	1	1.6902	0.852043	very high
K17483	KEGG	cyp121, CYP121A; mycocyclosin synthase [EC:1.14.19.70]	1	1	KEGG	1	1.6902	0.852043	very high
K18541	KEGG	mdlY; mandelamide amidase [EC:3.5.1.86]	1	1	KEGG	1	1.6902	0.852043	very high
K13868	KEGG	SLC7A9_15, BAT1; solute carrier family 7 (L-type amino acid transporter), member 9/15	1	1	KEGG	1	1.6902	0.852043	very high
K02510	KEGG	hpaI, hpcH; 4-hydroxy-2-oxoheptanedioate aldolase [EC:4.1.2.52]	1	1	KEGG	1	1.6902	0.852043	very high
K02510	CAMPER	4-hydroxy-2-oxoheptanedioate aldolase [EC:4.1.2.52]	1	1	KEGG	1	1.6902	0.852043	very high
K21445	KEGG	CYP5081A1, HELB1; helvolic acid biosynthesis cytochrome P450 monooxygenase	1	1	KEGG	1	1.6902	0.852043	very high
K24028	KEGG	DMR6, DLO; salicylic acid 3-hydroxylase [EC:1.14.11.-]	1	1	KEGG	1	1.6902	0.852043	very high
K00800	KEGG	aroA; 3-phosphoshikimate 1-carboxyvinyltransferase [EC:2.5.1.19]	1	1	KEGG	1	1.6902	0.852043	very high
K22347	KEGG	nox; 4,4'-dithiodibutanoate disulfide reductase [EC:1.8.1.20]	1	1	KEGG	1	1.6902	0.852043	very high
K09484	KEGG	QUTB, QA-3; quinate dehydrogenase [EC:1.1.1.24]	1	1	KEGG	1	1.6902	0.852043	very high
PF00282.26	Pfam	Pyridoxal-dependent decarboxylase conserved domain	3	3	GO	1	1.6902	0.852043	very high
PF02880.23	Pfam	Phosphoglucomutase/phosphomannomutase, alpha/beta/alpha domain III	2	2	GO	1	1.6902	0.852043	very high
PF01083.29	Pfam	Cutinase	1	1	GO	1	1.6902	0.852043	very high
HMMsoil27504	FOAM	DDC, TDC; aromatic-L-amino-acid/L-tryptophan decarboxylase [EC:4.1.1.28] [EC:4.1.1.105]	3	3	FOAM	1	1.6902	0.852043	very high
HMMsoil15351	FOAM	DDC, TDC; aromatic-L-amino-acid/L-tryptophan decarboxylase [EC:4.1.1.28] [EC:4.1.1.105]	3	3	FOAM	1	1.6902	0.852043	very high
HMMsoil116050	FOAM	DDC, TDC; aromatic-L-amino-acid/L-tryptophan decarboxylase [EC:4.1.1.28] [EC:4.1.1.105]	3	3	FOAM	1	1.6902	0.852043	very high
HMMsoil15869	FOAM	DDC, TDC; aromatic-L-amino-acid/L-tryptophan decarboxylase [EC:4.1.1.28] [EC:4.1.1.105]	3	3	FOAM	1	1.6902	0.852043	very high
HMMsoil69142	FOAM	DDC, TDC; aromatic-L-amino-acid/L-tryptophan decarboxylase [EC:4.1.1.28] [EC:4.1.1.105]	3	3	FOAM	1	1.6902	0.852043	very high
HMMsoil66653	FOAM	DDC, TDC; aromatic-L-amino-acid/L-tryptophan decarboxylase [EC:4.1.1.28] [EC:4.1.1.105]	3	3	FOAM	1	1.6902	0.852043	very high
HMMsoil37879	FOAM	DDC, TDC; aromatic-L-amino-acid/L-tryptophan decarboxylase [EC:4.1.1.28] [EC:4.1.1.105]	3	3	FOAM	1	1.6902	0.852043	very high
HMMsoil4411	FOAM	DDC, TDC; aromatic-L-amino-acid/L-tryptophan decarboxylase [EC:4.1.1.28] [EC:4.1.1.105]	3	3	FOAM	1	1.6902	0.852043	very high
HMMsoil53049	FOAM	DDC, TDC; aromatic-L-amino-acid/L-tryptophan decarboxylase [EC:4.1.1.28] [EC:4.1.1.105]	3	3	FOAM	1	1.6902	0.852043	very high
HMMsoil54990	FOAM	DDC, TDC; aromatic-L-amino-acid/L-tryptophan decarboxylase [EC:4.1.1.28] [EC:4.1.1.105]	3	3	FOAM	1	1.6902	0.852043	very high
HMMsoil7873	FOAM	DDC, TDC; aromatic-L-amino-acid/L-tryptophan decarboxylase [EC:4.1.1.28] [EC:4.1.1.105]	3	3	FOAM	1	1.6902	0.852043	very high
HMMsoil20168	FOAM	DDC, TDC; aromatic-L-amino-acid/L-tryptophan decarboxylase [EC:4.1.1.28] [EC:4.1.1.105]	3	3	FOAM	1	1.6902	0.852043	very high
HMMsoil51300	FOAM	DDC, TDC; aromatic-L-amino-acid/L-tryptophan decarboxylase [EC:4.1.1.28] [EC:4.1.1.105]	3	3	FOAM	1	1.6902	0.852043	very high
HMMsoil945	FOAM	DDC, TDC; aromatic-L-amino-acid/L-tryptophan decarboxylase [EC:4.1.1.28] [EC:4.1.1.105]	3	3	FOAM	1	1.6902	0.852043	very high
HMMsoil93182	FOAM	DDC, TDC; aromatic-L-amino-acid/L-tryptophan decarboxylase [EC:4.1.1.28] [EC:4.1.1.105]	3	3	FOAM	1	1.6902	0.852043	very high
HMMsoil27078	FOAM	DDC, TDC; aromatic-L-amino-acid/L-tryptophan decarboxylase [EC:4.1.1.28] [EC:4.1.1.105]	3	3	FOAM	1	1.6902	0.852043	very high
HMMsoil28545	FOAM	DDC, TDC; aromatic-L-amino-acid/L-tryptophan decarboxylase [EC:4.1.1.28] [EC:4.1.1.105]	3	3	FOAM	1	1.6902	0.852043	very high
HMMsoil15101	FOAM	aroA; 3-phosphoshikimate 1-carboxyvinyltransferase [EC:2.5.1.19]	2	2	FOAM	1	1.6902	0.852043	very high
HMMsoil106143	FOAM	aroA; 3-phosphoshikimate 1-carboxyvinyltransferase [EC:2.5.1.19]	2	2	FOAM	1	1.6902	0.852043	very high
HMMsoil30788	FOAM	aroA; 3-phosphoshikimate 1-carboxyvinyltransferase [EC:2.5.1.19]	2	2	FOAM	1	1.6902	0.852043	very high
HMMsoil120824	FOAM	aroA; 3-phosphoshikimate 1-carboxyvinyltransferase [EC:2.5.1.19]	2	2	FOAM	1	1.6902	0.852043	very high
HMMsoil64275	FOAM	aroA; 3-phosphoshikimate 1-carboxyvinyltransferase [EC:2.5.1.19]	2	2	FOAM	1	1.6902	0.852043	very high
HMMsoil37109	FOAM	aroA; 3-phosphoshikimate 1-carboxyvinyltransferase [EC:2.5.1.19]	2	2	FOAM	1	1.6902	0.852043	very high
HMMsoil13427	FOAM	aroA; 3-phosphoshikimate 1-carboxyvinyltransferase [EC:2.5.1.19]	2	2	FOAM	1	1.6902	0.852043	very high
HMMsoil46097	FOAM	aroA; 3-phosphoshikimate 1-carboxyvinyltransferase [EC:2.5.1.19]	2	2	FOAM	1	1.6902	0.852043	very high
HMMsoil16918	FOAM	Phenylalanine, tyrosine and tryptophan biosynthesis; aroA; 3-phosphoshikimate 1-carboxyvinyltransferase [EC:2.5.1.19]; PEP	2	2	FOAM	1	1.6902	0.852043	very high
HMMsoil84586	FOAM	aroA; 3-phosphoshikimate 1-carboxyvinyltransferase [EC:2.5.1.19]	2	2	FOAM	1	1.6902	0.852043	very high
HMMsoil7217	FOAM	aroA; 3-phosphoshikimate 1-carboxyvinyltransferase [EC:2.5.1.19]	2	2	FOAM	1	1.6902	0.852043	very high
HMMsoil47944	FOAM	aroA; 3-phosphoshikimate 1-carboxyvinyltransferase [EC:2.5.1.19]	2	2	FOAM	1	1.6902	0.852043	very high
HMMsoil31523	FOAM	aroA; 3-phosphoshikimate 1-carboxyvinyltransferase [EC:2.5.1.19]	2	2	FOAM	1	1.6902	0.852043	very high
HMMsoil80163	FOAM	Phenylalanine, tyrosine and tryptophan biosynthesis; aroA; 3-phosphoshikimate 1-carboxyvinyltransferase [EC:2.5.1.19]; PEP	2	2	FOAM	1	1.6902	0.852043	very high
HMMsoil31599	FOAM	aroA; 3-phosphoshikimate 1-carboxyvinyltransferase [EC:2.5.1.19]	2	2	FOAM	1	1.6902	0.852043	very high
HMMsoil3209	FOAM	GLT1; glutamate synthase (NADH) [EC:1.4.1.14]	2	2	FOAM	1	1.6902	0.852043	very high
HMMsoil113968	FOAM	aroA; 3-phosphoshikimate 1-carboxyvinyltransferase [EC:2.5.1.19]	2	2	FOAM	1	1.6902	0.852043	very high
HMMsoil33780	FOAM	QUIB, qa-3; quinate dehydrogenase [EC:1.1.1.24]	2	2	FOAM	1	1.6902	0.852043	very high
HMMsoil6266	FOAM	aroA; 3-phosphoshikimate 1-carboxyvinyltransferase [EC:2.5.1.19]	2	2	FOAM	1	1.6902	0.852043	very high
HMMsoil10117	FOAM	ACAA2; acetyl-CoA acyltransferase 2 [EC:2.3.1.16]	2	2	FOAM	1	1.6902	0.852043	very high
HMMsoil4576	FOAM	aroA; 3-phosphoshikimate 1-carboxyvinyltransferase [EC:2.5.1.19]	2	2	FOAM	1	1.6902	0.852043	very high
HMMsoil66326	FOAM	aroA; 3-phosphoshikimate 1-carboxyvinyltransferase [EC:2.5.1.19]	2	2	FOAM	1	1.6902	0.852043	very high
HMMsoil83895	FOAM	aroA; 3-phosphoshikimate 1-carboxyvinyltransferase [EC:2.5.1.19]	2	2	FOAM	1	1.6902	0.852043	very high
HMMsoil99313	FOAM	aroA; 3-phosphoshikimate 1-carboxyvinyltransferase [EC:2.5.1.19]	2	2	FOAM	1	1.6902	0.852043	very high
HMMsoil92017	FOAM	GLT1; glutamate synthase (NADH) [EC:1.4.1.14]	2	2	FOAM	1	1.6902	0.852043	very high
HMMsoil67689	FOAM	aroA; 3-phosphoshikimate 1-carboxyvinyltransferase [EC:2.5.1.19]	2	2	FOAM	1	1.6902	0.852043	very high
HMMsoil62660	FOAM	aroA; 3-phosphoshikimate 1-carboxyvinyltransferase [EC:2.5.1.19]	2	2	FOAM	1	1.6902	0.852043	very high
HMMsoil100774	FOAM	aroA; 3-phosphoshikimate 1-carboxyvinyltransferase [EC:2.5.1.19]	2	2	FOAM	1	1.6902	0.852043	very high
HMMsoil7822	FOAM	aroA; 3-phosphoshikimate 1-carboxyvinyltransferase [EC:2.5.1.19]	2	2	FOAM	1	1.6902	0.852043	very high
HMMsoil137052	FOAM	aroA; 3-phosphoshikimate 1-carboxyvinyltransferase [EC:2.5.1.19]	2	2	FOAM	1	1.6902	0.852043	very high
HMMsoil8440	FOAM	aroA; 3-phosphoshikimate 1-carboxyvinyltransferase [EC:2.5.1.19]	2	2	FOAM	1	1.6902	0.852043	very high
HMMsoil52393	FOAM	GLT1; glutamate synthase (NADH) [EC:1.4.1.14]	2	2	FOAM	1	1.6902	0.852043	very high
HMMsoil11267	FOAM	Phenylalanine, tyrosine and tryptophan biosynthesis; aroA; 3-phosphoshikimate 1-carboxyvinyltransferase [EC:2.5.1.19]; PEP	2	2	FOAM	1	1.6902	0.852043	very high
HMMsoil20727	FOAM	aroA; 3-phosphoshikimate 1-carboxyvinyltransferase [EC:2.5.1.19]	2	2	FOAM	1	1.6902	0.852043	very high
HMMsoil39923	FOAM	QUIB, qa-3; quinate dehydrogenase [EC:1.1.1.24]	2	2	FOAM	1	1.6902	0.852043	very high
HMMsoil39755	FOAM	aroA; 3-phosphoshikimate 1-carboxyvinyltransferase [EC:2.5.1.19]	2	2	FOAM	1	1.6902	0.852043	very high
HMMsoil118459	FOAM	aroA; 3-phosphoshikimate 1-carboxyvinyltransferase [EC:2.5.1.19]	2	2	FOAM	1	1.6902	0.852043	very high
HMMsoil113224	FOAM	aroA; 3-phosphoshikimate 1-carboxyvinyltransferase [EC:2.5.1.19]	2	2	FOAM	1	1.6902	0.852043	very high
HMMsoil7354	FOAM	aroA; 3-phosphoshikimate 1-carboxyvinyltransferase [EC:2.5.1.19]	2	2	FOAM	1	1.6902	0.852043	very high
HMMsoil112225	FOAM	aroA; 3-phosphoshikimate 1-carboxyvinyltransferase [EC:2.5.1.19]	2	2	FOAM	1	1.6902	0.852043	very high
HMMsoil52758	FOAM	aroA; 3-phosphoshikimate 1-carboxyvinyltransferase [EC:2.5.1.19]	2	2	FOAM	1	1.6902	0.852043	very high
HMMsoil75615	FOAM	aroA; 3-phosphoshikimate 1-carboxyvinyltransferase [EC:2.5.1.19]	2	2	FOAM	1	1.6902	0.852043	very high
HMMsoil38512	FOAM	aroA; 3-phosphoshikimate 1-carboxyvinyltransferase [EC:2.5.1.19]	2	2	FOAM	1	1.6902	0.852043	very high
HMMsoil113439	FOAM	aroA; 3-phosphoshikimate 1-carboxyvinyltransferase [EC:2.5.1.19]	2	2	FOAM	1	1.6902	0.852043	very high
HMMsoil38576	FOAM	aroA; 3-phosphoshikimate 1-carboxyvinyltransferase [EC:2.5.1.19]	2	2	FOAM	1	1.6902	0.852043	very high
HMMsoil125291	FOAM	aroA; 3-phosphoshikimate 1-carboxyvinyltransferase [EC:2.5.1.19]	2	2	FOAM	1	1.6902	0.852043	very high
HMMsoil38429	FOAM	aroA; 3-phosphoshikimate 1-carboxyvinyltransferase [EC:2.5.1.19]	2	2	FOAM	1	1.6902	0.852043	very high
HMMsoil98269	FOAM	aroA; 3-phosphoshikimate 1-carboxyvinyltransferase [EC:2.5.1.19]	2	2	FOAM	1	1.6902	0.852043	very high
HMMsoil99781	FOAM	aroA; 3-phosphoshikimate 1-carboxyvinyltransferase [EC:2.5.1.19]	2	2	FOAM	1	1.6902	0.852043	very high
HMMsoil32685	FOAM	aroA; 3-phosphoshikimate 1-carboxyvinyltransferase [EC:2.5.1.19]	2	2	FOAM	1	1.6902	0.852043	very high
HMMsoil114193	FOAM	aroA; 3-phosphoshikimate 1-carboxyvinyltransferase [EC:2.5.1.19]	2	2	FOAM	1	1.6902	0.852043	very high
HMMsoil78898	FOAM	aroA; 3-phosphoshikimate 1-carboxyvinyltransferase [EC:2.5.1.19]	2	2	FOAM	1	1.6902	0.852043	very high
HMMsoil42134	FOAM	aroA; 3-phosphoshikimate 1-carboxyvinyltransferase [EC:2.5.1.19]	2	2	FOAM	1	1.6902	0.852043	very high
HMMsoil107836	FOAM	aroA; 3-phosphoshikimate 1-carboxyvinyltransferase [EC:2.5.1.19]	2	2	FOAM	1	1.6902	0.852043	very high
HMMsoil136436	FOAM	aroA; 3-phosphoshikimate 1-carboxyvinyltransferase [EC:2.5.1.19]	2	2	FOAM	1	1.6902	0.852043	very high
HMMsoil98146	FOAM	aroA; 3-phosphoshikimate 1-carboxyvinyltransferase [EC:2.5.1.19]	2	2	FOAM	1	1.6902	0.852043	very high
HMMsoil14397	FOAM	aroA; 3-phosphoshikimate 1-carboxyvinyltransferase [EC:2.5.1.19]	2	2	FOAM	1	1.6902	0.852043	very high
HMMsoil15660	FOAM	aroA; 3-phosphoshikimate 1-carboxyvinyltransferase [EC:2.5.1.19]	2	2	FOAM	1	1.6902	0.852043	very high
HMMsoil22400	FOAM	Phenylalanine, tyrosine and tryptophan biosynthesis; aroA; 3-phosphoshikimate 1-carboxyvinyltransferase [EC:2.5.1.19]; PEP	2	2	FOAM	1	1.6902	0.852043	very high
HMMsoil83560	FOAM	aroA; 3-phosphoshikimate 1-carboxyvinyltransferase [EC:2.5.1.19]	2	2	FOAM	1	1.6902	0.852043	very high
HMMsoil67434	FOAM	atzF; allophanate hydrolase [EC:3.5.1.54]	1	1	FOAM	1	1.6902	0.852043	very high
HMMsoil122537	FOAM	hpaI, hpcH; 4-hydroxy-2-oxoheptanedioate aldolase [EC:4.1.2.52]	1	1	FOAM	1	1.6902	0.852043	very high
HMMsoil104637	FOAM	atzF; allophanate hydrolase [EC:3.5.1.54]	1	1	FOAM	1	1.6902	0.852043	very high
HMMsoil77792	FOAM	atzF; allophanate hydrolase [EC:3.5.1.54]	1	1	FOAM	1	1.6902	0.852043	very high
HMMsoil18605	FOAM	atzF; allophanate hydrolase [EC:3.5.1.54]	1	1	FOAM	1	1.6902	0.852043	very high
HMMsoil46012	FOAM	atzF; allophanate hydrolase [EC:3.5.1.54]	1	1	FOAM	1	1.6902	0.852043	very high
HMMsoil48379	FOAM	atzF; allophanate hydrolase [EC:3.5.1.54]	1	1	FOAM	1	1.6902	0.852043	very high
HMMsoil15242	FOAM	hpaI, hpcH; 4-hydroxy-2-oxoheptanedioate aldolase [EC:4.1.2.52]	1	1	FOAM	1	1.6902	0.852043	very high
HMMsoil13911	FOAM	atzF; allophanate hydrolase [EC:3.5.1.54]	1	1	FOAM	1	1.6902	0.852043	very high
HMMsoil22579	FOAM	atzF; allophanate hydrolase [EC:3.5.1.54]	1	1	FOAM	1	1.6902	0.852043	very high
HMMsoil67	FOAM	atzF; allophanate hydrolase [EC:3.5.1.54]	1	1	FOAM	1	1.6902	0.852043	very high
HMMsoil10125	FOAM	lyxK; L-xylulokinase [EC:2.7.1.53]	1	1	FOAM	1	1.6902	0.852043	very high
HMMsoil9760	FOAM	hpaI, hpcH; 4-hydroxy-2-oxoheptanedioate aldolase [EC:4.1.2.52]	1	1	FOAM	1	1.6902	0.852043	very high
HMMsoil4568	FOAM	hpaI, hpcH; 4-hydroxy-2-oxoheptanedioate aldolase [EC:4.1.2.52]	1	1	FOAM	1	1.6902	0.852043	very high
HMMsoil87413	FOAM	hpaI, hpcH; 4-hydroxy-2-oxoheptanedioate aldolase [EC:4.1.2.52]	1	1	FOAM	1	1.6902	0.852043	very high
HMMsoil93489	FOAM	lyxK; L-xylulokinase [EC:2.7.1.53]	1	1	FOAM	1	1.6902	0.852043	very high
HMMsoil91330	FOAM	hpaI, hpcH; 4-hydroxy-2-oxoheptanedioate aldolase [EC:4.1.2.52]	1	1	FOAM	1	1.6902	0.852043	very high
HMMsoil33032	FOAM	hpaI, hpcH; 4-hydroxy-2-oxoheptanedioate aldolase [EC:4.1.2.52]	1	1	FOAM	1	1.6902	0.852043	very high
HMMsoil33644	FOAM	atzF; allophanate hydrolase [EC:3.5.1.54]	1	1	FOAM	1	1.6902	0.852043	very high
HMMsoil33891	FOAM	atzF; allophanate hydrolase [EC:3.5.1.54]	1	1	FOAM	1	1.6902	0.852043	very high
HMMsoil28680	FOAM	atzF; allophanate hydrolase [EC:3.5.1.54]	1	1	FOAM	1	1.6902	0.852043	very high
HMMsoil95121	FOAM	hpaI, hpcH; 4-hydroxy-2-oxoheptanedioate aldolase [EC:4.1.2.52]	1	1	FOAM	1	1.6902	0.852043	very high
HMMsoil39593	FOAM	atzF; allophanate hydrolase [EC:3.5.1.54]	1	1	FOAM	1	1.6902	0.852043	very high
HMMsoil128644	FOAM	atzF; allophanate hydrolase [EC:3.5.1.54]	1	1	FOAM	1	1.6902	0.852043	very high
HMMsoil75466	FOAM	atzF; allophanate hydrolase [EC:3.5.1.54]	1	1	FOAM	1	1.6902	0.852043	very high
HMMsoil63129	FOAM	hpaI, hpcH; 4-hydroxy-2-oxoheptanedioate aldolase [EC:4.1.2.52]	1	1	FOAM	1	1.6902	0.852043	very high
HMMsoil44947	FOAM	atzF; allophanate hydrolase [EC:3.5.1.54]	1	1	FOAM	1	1.6902	0.852043	very high
HMMsoil7496	FOAM	atzF; allophanate hydrolase [EC:3.5.1.54]	1	1	FOAM	1	1.6902	0.852043	very high
HMMsoil74299	FOAM	hpaI, hpcH; 4-hydroxy-2-oxoheptanedioate aldolase [EC:4.1.2.52]	1	1	FOAM	1	1.6902	0.852043	very high
HMMsoil127010	FOAM	atzF; allophanate hydrolase [EC:3.5.1.54]	1	1	FOAM	1	1.6902	0.852043	very high
HMMsoil115040	FOAM	hpaI, hpcH; 4-hydroxy-2-oxoheptanedioate aldolase [EC:4.1.2.52]	1	1	FOAM	1	1.6902	0.852043	very high
HMMsoil98064	FOAM	atzF; allophanate hydrolase [EC:3.5.1.54]	1	1	FOAM	1	1.6902	0.852043	very high
HMMsoil30876	FOAM	hpaI, hpcH; 4-hydroxy-2-oxoheptanedioate aldolase [EC:4.1.2.52]	1	1	FOAM	1	1.6902	0.852043	very high
HMMsoil93666	FOAM	atzF; allophanate hydrolase [EC:3.5.1.54]	1	1	FOAM	1	1.6902	0.852043	very high
HMMsoil11722	FOAM	atzF; allophanate hydrolase [EC:3.5.1.54]	1	1	FOAM	1	1.6902	0.852043	very high
HMMsoil56431	FOAM	atzF; allophanate hydrolase [EC:3.5.1.54]	1	1	FOAM	1	1.6902	0.852043	very high
HMMsoil56434	FOAM	atzF; allophanate hydrolase [EC:3.5.1.54]	1	1	FOAM	1	1.6902	0.852043	very high
HMMsoil45517	FOAM	hpaI, hpcH; 4-hydroxy-2-oxoheptanedioate aldolase [EC:4.1.2.52]	1	1	FOAM	1	1.6902	0.852043	very high
HMMsoil68438	FOAM	atzF; allophanate hydrolase [EC:3.5.1.54]	1	1	FOAM	1	1.6902	0.852043	very high
HMMsoil9179	FOAM	atzF; allophanate hydrolase [EC:3.5.1.54]	1	1	FOAM	1	1.6902	0.852043	very high
HMMsoil83614	FOAM	atzF; allophanate hydrolase [EC:3.5.1.54]	1	1	FOAM	1	1.6902	0.852043	very high
HMMsoil107552	FOAM	atzF; allophanate hydrolase [EC:3.5.1.54]	1	1	FOAM	1	1.6902	0.852043	very high
HMMsoil3192	FOAM	PCCA, pccA; propionyl-CoA carboxylase alpha chain [EC:6.4.1.3]; oadA; oxaloacetate decarboxylase (Na+ extruding) subunit alpha [EC:7.2.4.2]; pycA; pyruvate carboxylase subunit A [EC:6.4.1.1]; pycB; pyruvate carboxylase subunit B [EC:6.4.1.1]	3	3	FOAM	1	1.69183	0.851888	very high
HMMsoil1384	FOAM	nagEb; N-acetylglucosamine PTS system EIIB component [EC:2.7.1.193]; nagE; N-acetylglucosamine PTS system EIICBA or EIICB component [EC:2.7.1.193]	6	6	FOAM	1	1.69352	0.851727	very high
HMMsoil580	FOAM	N-acetylglucosamine-specific II component [mD:m00267]; nagEb; N-acetylglucosamine PTS system EIIB component [EC:2.7.1.193]; nagE; N-acetylglucosamine PTS system EIICBA or EIICB component [EC:2.7.1.193]; Lactose; Sucrose; Maltose; Starch; Mannose; Galactose	6	6	FOAM	1	1.69352	0.851727	very high
HMMsoil110455	FOAM	nagEb; N-acetylglucosamine PTS system EIIB component [EC:2.7.1.193]; nagE; N-acetylglucosamine PTS system EIICBA or EIICB component [EC:2.7.1.193]	6	6	FOAM	1	1.69352	0.851727	very high
HMMsoil18379	FOAM	nagEb; N-acetylglucosamine PTS system EIIB component [EC:2.7.1.193]; nagE; N-acetylglucosamine PTS system EIICBA or EIICB component [EC:2.7.1.193]	6	6	FOAM	1	1.69352	0.851727	very high
HMMsoil79211	FOAM	N-acetylglucosamine-specific II component [mD:m00267]; nagEb; N-acetylglucosamine PTS system EIIB component [EC:2.7.1.193]; nagE; N-acetylglucosamine PTS system EIICBA or EIICB component [EC:2.7.1.193]; Lactose; Sucrose; Maltose; Starch; Mannose; Galactose	6	6	FOAM	1	1.69352	0.851727	very high
HMMsoil4011	FOAM	nagEb; N-acetylglucosamine PTS system EIIB component [EC:2.7.1.193]; nagE; N-acetylglucosamine PTS system EIICBA or EIICB component [EC:2.7.1.193]	6	6	FOAM	1	1.69352	0.851727	very high
HMMsoil12335	FOAM	nagEb; N-acetylglucosamine PTS system EIIB component [EC:2.7.1.193]; nagE; N-acetylglucosamine PTS system EIICBA or EIICB component [EC:2.7.1.193]	6	6	FOAM	1	1.69352	0.851727	very high
HMMsoil89172	FOAM	nagEb; N-acetylglucosamine PTS system EIIB component [EC:2.7.1.193]; nagE; N-acetylglucosamine PTS system EIICBA or EIICB component [EC:2.7.1.193]	6	6	FOAM	1	1.69352	0.851727	very high
HMMsoil24310	FOAM	nagEb; N-acetylglucosamine PTS system EIIB component [EC:2.7.1.193]; nagE; N-acetylglucosamine PTS system EIICBA or EIICB component [EC:2.7.1.193]	6	6	FOAM	1	1.69352	0.851727	very high
HMMsoil25435	FOAM	nagEb; N-acetylglucosamine PTS system EIIB component [EC:2.7.1.193]; nagE; N-acetylglucosamine PTS system EIICBA or EIICB component [EC:2.7.1.193]	6	6	FOAM	1	1.69352	0.851727	very high
HMMsoil136732	FOAM	potD; spermidine/putrescine transport system substrate-binding protein; ABC.SP.S; putative spermidine/putrescine transport system substrate-binding protein	1	1	FOAM	1	1.69819	0.851282	very high
HMMsoil38276	FOAM	potD; spermidine/putrescine transport system substrate-binding protein; ABC.SP.S; putative spermidine/putrescine transport system substrate-binding protein	1	1	FOAM	1	1.69819	0.851282	very high
K12153	KEGG	CYP79A2; phenylalanine N-monooxygenase [EC:1.14.14.40]	3	3	KEGG	1	1.69897	0.851208	very high
K02819	KEGG	treB, treP; trehalose PTS system EIIBC or EIIBCA component [EC:2.7.1.201]	3	3	KEGG	1	1.69897	0.851208	very high
K12901	KEGG	fomC; phosphonoacetaldehyde reductase	2	2	KEGG	1	1.69897	0.851208	very high
K23494	KEGG	CYP71AY1; alstonine synthase [EC:1.14.14.-]	2	2	KEGG	1	1.69897	0.851208	very high
K13395	KEGG	CYP719A1_2_3_13; (S)-stylopine/(S)-canadine/(S)-nandinine synthase [EC:1.14.19.64 1.14.19.68 1.14.19.73]	2	2	KEGG	1	1.69897	0.851208	very high
K21719	KEGG	CYP701A8; ent-sandaracopimaradiene 3-hydroxylase / syn-pimaradiene 3-monooxygenase [EC:1.14.14.70 1.14.14.68]	2	2	KEGG	1	1.69897	0.851208	very high
K01714	KEGG	dapA; 4-hydroxy-tetrahydrodipicolinate synthase [EC:4.3.3.7]	2	2	KEGG	1	1.69897	0.851208	very high
K22094	KEGG	CYP82X2; (S)-1-hydroxy-N-methylcanadine 13-hydroxylase [EC:1.14.14.163]	2	2	KEGG	1	1.69897	0.851208	very high
K21115	KEGG	CYP107B1; cytochrome P450 family 107 subfamily B1	1	1	KEGG	1	1.69897	0.851208	very high
K15403	KEGG	ACE, HTH; fatty acid omega-hydroxy dehydrogenase [EC:1.1.-.-]	1	1	KEGG	1	1.69897	0.851208	very high
K04713	KEGG	SUR2; sphinganine C4-monooxygenase [EC:1.14.18.5]	1	1	KEGG	1	1.69897	0.851208	very high
K17224	KEGG	soxB; S-sulfosulfanyl-L-cysteine sulfohydrolase [EC:3.1.6.20]	1	1	KEGG	1	1.69897	0.851208	very high
K04125	KEGG	GA2ox; gibberellin 2beta-dioxygenase [EC:1.14.11.13]	1	1	KEGG	1	1.69897	0.851208	very high
K24709	KEGG	K24709; D-galactose transport system substrate-binding protein	1	1	KEGG	1	1.69897	0.851208	very high
K00179	KEGG	iorA; indolepyruvate ferredoxin oxidoreductase, alpha subunit [EC:1.2.7.8]	1	1	KEGG	1	1.69897	0.851208	very high
K06213	KEGG	mgtE; magnesium transporter	1	1	KEGG	1	1.69897	0.851208	very high
K14701	KEGG	SLC26A2, DTD; solute carrier family 26 (sulfate anion transporter), member 2	1	1	KEGG	1	1.69897	0.851208	very high
K21034	KEGG	virH2, CYP104; cytochrome P450 family 104	1	1	KEGG	1	1.69897	0.851208	very high
K20707	KEGG	E5.1.1.5; lysine racemase [EC:5.1.1.5]	1	1	KEGG	1	1.69897	0.851208	very high
K17946	KEGG	CYP23A; cytochrome P450 family 23 subfamily A	1	1	KEGG	1	1.69897	0.851208	very high
K00041	KEGG	uxaB; tagaturonate reductase [EC:1.1.1.58]	1	1	KEGG	1	1.69897	0.851208	very high
K17507	KEGG	PPM1M, PP2CE; protein phosphatase 1M [EC:3.1.3.16]	1	1	KEGG	1	1.69897	0.851208	very high
K17504	KEGG	PPM1J, PP2CZ; protein phosphatase 1J [EC:3.1.3.16]	1	1	KEGG	1	1.69897	0.851208	very high
K00493	KEGG	XANG; xanthocillin biosynthesis cytochrome P450 monooxygenase [EC:1.14.-.-]	1	1	KEGG	1	1.69897	0.851208	very high
K13869	KEGG	SLC7A11; solute carrier family 7 (L-type amino acid transporter), member 11	1	1	KEGG	1	1.69897	0.851208	very high
K18254	KEGG	phtAd; phthalate 3,4-dioxygenase ferredoxin reductase component [EC:1.18.1.3]	1	1	KEGG	1	1.69897	0.851208	very high
K18254	CAMPER	phthalate 3,4-dioxygenase ferredoxin reductase component [EC:1.18.1.3]	1	1	KEGG	1	1.69897	0.851208	very high
PF01177.28	Pfam	Asp/Glu/Hydantoin racemase	1	1	GO	1	1.69897	0.851208	very high
PF10410.15	Pfam	DnaB-helicase binding domain of primase	1	1	GO	1	1.69897	0.851208	very high
PF08125.19	Pfam	Mannitol dehydrogenase C-terminal domain	1	1	GO	1	1.69897	0.851208	very high
PF00108.30	Pfam	Thiolase, N-terminal domain	1	1	GO	1	1.69897	0.851208	very high
HMMsoil22755	FOAM	Trehalose-specific II component [mD:m00270]; treB, treP; trehalose PTS system EIIBC or EIIBCA component [EC:2.7.1.201]; Lactose; Sucrose; Maltose; Starch; Mannose; Galactose	6	6	FOAM	1	1.69897	0.851208	very high
HMMsoil21489	FOAM	Sucrose-specific II component [mD:m00269]; Trehalose-specific II component [mD:m00270]; treB, treP; trehalose PTS system EIIBC or EIIBCA component [EC:2.7.1.201]; Lactose; Sucrose; Maltose; Starch; Mannose; Galactose	6	6	FOAM	1	1.69897	0.851208	very high
HMMsoil38195	FOAM	E3.3.1.1, ahcY; adenosylhomocysteinase [EC:3.3.1.1]	2	2	FOAM	1	1.69897	0.851208	very high
HMMsoil14947	FOAM	E3.3.1.1, ahcY; adenosylhomocysteinase [EC:3.3.1.1]	2	2	FOAM	1	1.69897	0.851208	very high
HMMsoil87094	FOAM	XANG; xanthocillin biosynthesis cytochrome P450 monooxygenase [EC:1.14.-.-]	1	1	FOAM	1	1.69897	0.851208	very high
HMMsoil136144	FOAM	XANG; xanthocillin biosynthesis cytochrome P450 monooxygenase [EC:1.14.-.-]	1	1	FOAM	1	1.69897	0.851208	very high
HMMsoil61685	FOAM	XANG; xanthocillin biosynthesis cytochrome P450 monooxygenase [EC:1.14.-.-]	1	1	FOAM	1	1.69897	0.851208	very high
HMMsoil110695	FOAM	XANG; xanthocillin biosynthesis cytochrome P450 monooxygenase [EC:1.14.-.-]	1	1	FOAM	1	1.69897	0.851208	very high
HMMsoil137235	FOAM	XANG; xanthocillin biosynthesis cytochrome P450 monooxygenase [EC:1.14.-.-]	1	1	FOAM	1	1.69897	0.851208	very high
HMMsoil84603	FOAM	dapA; 4-hydroxy-tetrahydrodipicolinate synthase [EC:4.3.3.7]	1	1	FOAM	1	1.69897	0.851208	very high
HMMsoil59959	FOAM	XANG; xanthocillin biosynthesis cytochrome P450 monooxygenase [EC:1.14.-.-]	1	1	FOAM	1	1.69897	0.851208	very high
HMMsoil115802	FOAM	XANG; xanthocillin biosynthesis cytochrome P450 monooxygenase [EC:1.14.-.-]	1	1	FOAM	1	1.69897	0.851208	very high
HMMsoil102141	FOAM	oadA; oxaloacetate decarboxylase (Na+ extruding) subunit alpha [EC:7.2.4.2]	1	1	FOAM	1	1.69897	0.851208	very high
HMMsoil41165	FOAM	XANG; xanthocillin biosynthesis cytochrome P450 monooxygenase [EC:1.14.-.-]	1	1	FOAM	1	1.69897	0.851208	very high
HMMsoil65604	FOAM	XANG; xanthocillin biosynthesis cytochrome P450 monooxygenase [EC:1.14.-.-]	1	1	FOAM	1	1.69897	0.851208	very high
HMMsoil120267	FOAM	SARDH; sarcosine dehydrogenase [EC:1.5.8.3]	1	1	FOAM	1	1.69897	0.851208	very high
HMMsoil124611	FOAM	dapA; 4-hydroxy-tetrahydrodipicolinate synthase [EC:4.3.3.7]	1	1	FOAM	1	1.69897	0.851208	very high
HMMsoil5765	FOAM	SARDH; sarcosine dehydrogenase [EC:1.5.8.3]	1	1	FOAM	1	1.69897	0.851208	very high
HMMsoil79026	FOAM	dapA; 4-hydroxy-tetrahydrodipicolinate synthase [EC:4.3.3.7]	1	1	FOAM	1	1.69897	0.851208	very high
HMMsoil41809	FOAM	oadA; oxaloacetate decarboxylase (Na+ extruding) subunit alpha [EC:7.2.4.2]	1	1	FOAM	1	1.69897	0.851208	very high
HMMsoil108259	FOAM	XANG; xanthocillin biosynthesis cytochrome P450 monooxygenase [EC:1.14.-.-]	1	1	FOAM	1	1.69897	0.851208	very high
HMMsoil7674	FOAM	XANG; xanthocillin biosynthesis cytochrome P450 monooxygenase [EC:1.14.-.-]	1	1	FOAM	1	1.69897	0.851208	very high
HMMsoil65457	FOAM	XANG; xanthocillin biosynthesis cytochrome P450 monooxygenase [EC:1.14.-.-]	1	1	FOAM	1	1.69897	0.851208	very high
HMMsoil57595	FOAM	dapA; 4-hydroxy-tetrahydrodipicolinate synthase [EC:4.3.3.7]	1	1	FOAM	1	1.69897	0.851208	very high
HMMsoil122120	FOAM	SARDH; sarcosine dehydrogenase [EC:1.5.8.3]	1	1	FOAM	1	1.69897	0.851208	very high
HMMsoil16516	FOAM	XANG; xanthocillin biosynthesis cytochrome P450 monooxygenase [EC:1.14.-.-]	1	1	FOAM	1	1.69897	0.851208	very high
HMMsoil121167	FOAM	XANG; xanthocillin biosynthesis cytochrome P450 monooxygenase [EC:1.14.-.-]	1	1	FOAM	1	1.69897	0.851208	very high
HMMsoil48855	FOAM	SARDH; sarcosine dehydrogenase [EC:1.5.8.3]	1	1	FOAM	1	1.69897	0.851208	very high
HMMsoil111602	FOAM	SARDH; sarcosine dehydrogenase [EC:1.5.8.3]	1	1	FOAM	1	1.69897	0.851208	very high
HMMsoil9836	FOAM	XANG; xanthocillin biosynthesis cytochrome P450 monooxygenase [EC:1.14.-.-]	1	1	FOAM	1	1.69897	0.851208	very high
HMMsoil104009	FOAM	XANG; xanthocillin biosynthesis cytochrome P450 monooxygenase [EC:1.14.-.-]	1	1	FOAM	1	1.69897	0.851208	very high
HMMsoil41821	FOAM	dapA; 4-hydroxy-tetrahydrodipicolinate synthase [EC:4.3.3.7]	1	1	FOAM	1	1.69897	0.851208	very high
HMMsoil116143	FOAM	oadA; oxaloacetate decarboxylase (Na+ extruding) subunit alpha [EC:7.2.4.2]	1	1	FOAM	1	1.69897	0.851208	very high
HMMsoil17957	FOAM	XANG; xanthocillin biosynthesis cytochrome P450 monooxygenase [EC:1.14.-.-]	1	1	FOAM	1	1.69897	0.851208	very high
HMMsoil99886	FOAM	oadA; oxaloacetate decarboxylase (Na+ extruding) subunit alpha [EC:7.2.4.2]	1	1	FOAM	1	1.69897	0.851208	very high
HMMsoil121691	FOAM	oadA; oxaloacetate decarboxylase (Na+ extruding) subunit alpha [EC:7.2.4.2]	1	1	FOAM	1	1.69897	0.851208	very high
HMMsoil77332	FOAM	XANG; xanthocillin biosynthesis cytochrome P450 monooxygenase [EC:1.14.-.-]	1	1	FOAM	1	1.69897	0.851208	very high
HMMsoil7422	FOAM	SARDH; sarcosine dehydrogenase [EC:1.5.8.3]	1	1	FOAM	1	1.69897	0.851208	very high
HMMsoil101487	FOAM	oadA; oxaloacetate decarboxylase (Na+ extruding) subunit alpha [EC:7.2.4.2]	1	1	FOAM	1	1.69897	0.851208	very high
HMMsoil17988	FOAM	dapA; 4-hydroxy-tetrahydrodipicolinate synthase [EC:4.3.3.7]	1	1	FOAM	1	1.69897	0.851208	very high
HMMsoil62650	FOAM	dapA; 4-hydroxy-tetrahydrodipicolinate synthase [EC:4.3.3.7]	1	1	FOAM	1	1.69897	0.851208	very high
HMMsoil70621	FOAM	oadA; oxaloacetate decarboxylase (Na+ extruding) subunit alpha [EC:7.2.4.2]	1	1	FOAM	1	1.69897	0.851208	very high
HMMsoil707	FOAM	oadA; oxaloacetate decarboxylase (Na+ extruding) subunit alpha [EC:7.2.4.2]	1	1	FOAM	1	1.69897	0.851208	very high
HMMsoil50031	FOAM	dapA; 4-hydroxy-tetrahydrodipicolinate synthase [EC:4.3.3.7]	1	1	FOAM	1	1.69897	0.851208	very high
HMMsoil11059	FOAM	SARDH; sarcosine dehydrogenase [EC:1.5.8.3]	1	1	FOAM	1	1.69897	0.851208	very high
HMMsoil32786	FOAM	oadA; oxaloacetate decarboxylase (Na+ extruding) subunit alpha [EC:7.2.4.2]	1	1	FOAM	1	1.69897	0.851208	very high
HMMsoil13667	FOAM	SARDH; sarcosine dehydrogenase [EC:1.5.8.3]	1	1	FOAM	1	1.69897	0.851208	very high
HMMsoil43780	FOAM	oadA; oxaloacetate decarboxylase (Na+ extruding) subunit alpha [EC:7.2.4.2]	1	1	FOAM	1	1.69897	0.851208	very high
HMMsoil60086	FOAM	oadA; oxaloacetate decarboxylase (Na+ extruding) subunit alpha [EC:7.2.4.2]	1	1	FOAM	1	1.69897	0.851208	very high
HMMsoil79752	FOAM	oadA; oxaloacetate decarboxylase (Na+ extruding) subunit alpha [EC:7.2.4.2]	1	1	FOAM	1	1.69897	0.851208	very high
HMMsoil119495	FOAM	SARDH; sarcosine dehydrogenase [EC:1.5.8.3]	1	1	FOAM	1	1.69897	0.851208	very high
HMMsoil48859	FOAM	XANG; xanthocillin biosynthesis cytochrome P450 monooxygenase [EC:1.14.-.-]	1	1	FOAM	1	1.69897	0.851208	very high
HMMsoil32897	FOAM	oadA; oxaloacetate decarboxylase (Na+ extruding) subunit alpha [EC:7.2.4.2]	1	1	FOAM	1	1.69897	0.851208	very high
HMMsoil21417	FOAM	XANG; xanthocillin biosynthesis cytochrome P450 monooxygenase [EC:1.14.-.-]	1	1	FOAM	1	1.69897	0.851208	very high
HMMsoil3096	FOAM	XANG; xanthocillin biosynthesis cytochrome P450 monooxygenase [EC:1.14.-.-]	1	1	FOAM	1	1.69897	0.851208	very high
HMMsoil48366	FOAM	XANG; xanthocillin biosynthesis cytochrome P450 monooxygenase [EC:1.14.-.-]	1	1	FOAM	1	1.69897	0.851208	very high
HMMsoil89245	FOAM	SARDH; sarcosine dehydrogenase [EC:1.5.8.3]	1	1	FOAM	1	1.69897	0.851208	very high
HMMsoil99157	FOAM	dapA; 4-hydroxy-tetrahydrodipicolinate synthase [EC:4.3.3.7]	1	1	FOAM	1	1.69897	0.851208	very high
HMMsoil48384	FOAM	XANG; xanthocillin biosynthesis cytochrome P450 monooxygenase [EC:1.14.-.-]	1	1	FOAM	1	1.69897	0.851208	very high
HMMsoil44594	FOAM	SARDH; sarcosine dehydrogenase [EC:1.5.8.3]	1	1	FOAM	1	1.69897	0.851208	very high
HMMsoil66733	FOAM	XANG; xanthocillin biosynthesis cytochrome P450 monooxygenase [EC:1.14.-.-]	1	1	FOAM	1	1.69897	0.851208	very high
HMMsoil76774	FOAM	SARDH; sarcosine dehydrogenase [EC:1.5.8.3]	1	1	FOAM	1	1.69897	0.851208	very high
HMMsoil16226	FOAM	oadA; oxaloacetate decarboxylase (Na+ extruding) subunit alpha [EC:7.2.4.2]	1	1	FOAM	1	1.69897	0.851208	very high
HMMsoil38289	FOAM	dapA; 4-hydroxy-tetrahydrodipicolinate synthase [EC:4.3.3.7]	1	1	FOAM	1	1.69897	0.851208	very high
HMMsoil96194	FOAM	XANG; xanthocillin biosynthesis cytochrome P450 monooxygenase [EC:1.14.-.-]	1	1	FOAM	1	1.69897	0.851208	very high
HMMsoil30423	FOAM	uxaB; tagaturonate reductase [EC:1.1.1.58]	1	1	FOAM	1	1.69897	0.851208	very high
HMMsoil72238	FOAM	dapA; 4-hydroxy-tetrahydrodipicolinate synthase [EC:4.3.3.7]	1	1	FOAM	1	1.69897	0.851208	very high
HMMsoil10925	FOAM	oadA; oxaloacetate decarboxylase (Na+ extruding) subunit alpha [EC:7.2.4.2]	1	1	FOAM	1	1.69897	0.851208	very high
HMMsoil26897	FOAM	oadA; oxaloacetate decarboxylase (Na+ extruding) subunit alpha [EC:7.2.4.2]	1	1	FOAM	1	1.69897	0.851208	very high
HMMsoil41955	FOAM	dapA; 4-hydroxy-tetrahydrodipicolinate synthase [EC:4.3.3.7]	1	1	FOAM	1	1.69897	0.851208	very high
HMMsoil27654	FOAM	oadA; oxaloacetate decarboxylase (Na+ extruding) subunit alpha [EC:7.2.4.2]	1	1	FOAM	1	1.69897	0.851208	very high
HMMsoil122460	FOAM	oadA; oxaloacetate decarboxylase (Na+ extruding) subunit alpha [EC:7.2.4.2]	1	1	FOAM	1	1.69897	0.851208	very high
HMMsoil1311	FOAM	oadA; oxaloacetate decarboxylase (Na+ extruding) subunit alpha [EC:7.2.4.2]	1	1	FOAM	1	1.69897	0.851208	very high
HMMsoil117428	FOAM	oadA; oxaloacetate decarboxylase (Na+ extruding) subunit alpha [EC:7.2.4.2]	1	1	FOAM	1	1.69897	0.851208	very high
HMMsoil108539	FOAM	SARDH; sarcosine dehydrogenase [EC:1.5.8.3]	1	1	FOAM	1	1.69897	0.851208	very high
HMMsoil107888	FOAM	XANG; xanthocillin biosynthesis cytochrome P450 monooxygenase [EC:1.14.-.-]	1	1	FOAM	1	1.69897	0.851208	very high
HMMsoil46044	FOAM	oadA; oxaloacetate decarboxylase (Na+ extruding) subunit alpha [EC:7.2.4.2]	1	1	FOAM	1	1.69897	0.851208	very high
HMMsoil3736	FOAM	SARDH; sarcosine dehydrogenase [EC:1.5.8.3]	1	1	FOAM	1	1.69897	0.851208	very high
HMMsoil3239	FOAM	XANG; xanthocillin biosynthesis cytochrome P450 monooxygenase [EC:1.14.-.-]	1	1	FOAM	1	1.69897	0.851208	very high
HMMsoil76173	FOAM	oadA; oxaloacetate decarboxylase (Na+ extruding) subunit alpha [EC:7.2.4.2]	1	1	FOAM	1	1.69897	0.851208	very high
HMMsoil42207	FOAM	XANG; xanthocillin biosynthesis cytochrome P450 monooxygenase [EC:1.14.-.-]	1	1	FOAM	1	1.69897	0.851208	very high
HMMsoil90675	FOAM	oadA; oxaloacetate decarboxylase (Na+ extruding) subunit alpha [EC:7.2.4.2]	1	1	FOAM	1	1.69897	0.851208	very high
HMMsoil113909	FOAM	XANG; xanthocillin biosynthesis cytochrome P450 monooxygenase [EC:1.14.-.-]	1	1	FOAM	1	1.69897	0.851208	very high
HMMsoil1131	FOAM	SARDH; sarcosine dehydrogenase [EC:1.5.8.3]	1	1	FOAM	1	1.69897	0.851208	very high
HMMsoil23095	FOAM	oadA; oxaloacetate decarboxylase (Na+ extruding) subunit alpha [EC:7.2.4.2]	1	1	FOAM	1	1.69897	0.851208	very high
HMMsoil26534	FOAM	XANG; xanthocillin biosynthesis cytochrome P450 monooxygenase [EC:1.14.-.-]	1	1	FOAM	1	1.69897	0.851208	very high
HMMsoil12227	FOAM	XANG; xanthocillin biosynthesis cytochrome P450 monooxygenase [EC:1.14.-.-]	1	1	FOAM	1	1.69897	0.851208	very high
HMMsoil98823	FOAM	oadA; oxaloacetate decarboxylase (Na+ extruding) subunit alpha [EC:7.2.4.2]	1	1	FOAM	1	1.69897	0.851208	very high
HMMsoil65455	FOAM	XANG; xanthocillin biosynthesis cytochrome P450 monooxygenase [EC:1.14.-.-]	1	1	FOAM	1	1.69897	0.851208	very high
HMMsoil15848	FOAM	oadA; oxaloacetate decarboxylase (Na+ extruding) subunit alpha [EC:7.2.4.2]	1	1	FOAM	1	1.69897	0.851208	very high
HMMsoil85577	FOAM	XANG; xanthocillin biosynthesis cytochrome P450 monooxygenase [EC:1.14.-.-]	1	1	FOAM	1	1.69897	0.851208	very high
HMMsoil94421	FOAM	SARDH; sarcosine dehydrogenase [EC:1.5.8.3]	1	1	FOAM	1	1.69897	0.851208	very high
HMMsoil55204	FOAM	oadA; oxaloacetate decarboxylase (Na+ extruding) subunit alpha [EC:7.2.4.2]	1	1	FOAM	1	1.69897	0.851208	very high
HMMsoil114511	FOAM	oadA; oxaloacetate decarboxylase (Na+ extruding) subunit alpha [EC:7.2.4.2]	1	1	FOAM	1	1.69897	0.851208	very high
HMMsoil82542	FOAM	dapA; 4-hydroxy-tetrahydrodipicolinate synthase [EC:4.3.3.7]	1	1	FOAM	1	1.69897	0.851208	very high
HMMsoil56131	FOAM	XANG; xanthocillin biosynthesis cytochrome P450 monooxygenase [EC:1.14.-.-]	1	1	FOAM	1	1.69897	0.851208	very high
HMMsoil56109	FOAM	SARDH; sarcosine dehydrogenase [EC:1.5.8.3]	1	1	FOAM	1	1.69897	0.851208	very high
HMMsoil31539	FOAM	oadA; oxaloacetate decarboxylase (Na+ extruding) subunit alpha [EC:7.2.4.2]	1	1	FOAM	1	1.69897	0.851208	very high
HMMsoil93062	FOAM	oadA; oxaloacetate decarboxylase (Na+ extruding) subunit alpha [EC:7.2.4.2]	1	1	FOAM	1	1.69897	0.851208	very high
HMMsoil120790	FOAM	XANG; xanthocillin biosynthesis cytochrome P450 monooxygenase [EC:1.14.-.-]	1	1	FOAM	1	1.69897	0.851208	very high
HMMsoil105419	FOAM	oadA; oxaloacetate decarboxylase (Na+ extruding) subunit alpha [EC:7.2.4.2]	1	1	FOAM	1	1.69897	0.851208	very high
HMMsoil136836	FOAM	SARDH; sarcosine dehydrogenase [EC:1.5.8.3]	1	1	FOAM	1	1.69897	0.851208	very high
HMMsoil21320	FOAM	dapA; 4-hydroxy-tetrahydrodipicolinate synthase [EC:4.3.3.7]	1	1	FOAM	1	1.69897	0.851208	very high
HMMsoil35702	FOAM	oadA; oxaloacetate decarboxylase (Na+ extruding) subunit alpha [EC:7.2.4.2]	1	1	FOAM	1	1.69897	0.851208	very high
HMMsoil97769	FOAM	oadA; oxaloacetate decarboxylase (Na+ extruding) subunit alpha [EC:7.2.4.2]	1	1	FOAM	1	1.69897	0.851208	very high
HMMsoil3993	FOAM	SARDH; sarcosine dehydrogenase [EC:1.5.8.3]	1	1	FOAM	1	1.69897	0.851208	very high
HMMsoil124038	FOAM	XANG; xanthocillin biosynthesis cytochrome P450 monooxygenase [EC:1.14.-.-]	1	1	FOAM	1	1.69897	0.851208	very high
HMMsoil83235	FOAM	oadA; oxaloacetate decarboxylase (Na+ extruding) subunit alpha [EC:7.2.4.2]	1	1	FOAM	1	1.69897	0.851208	very high
HMMsoil137551	FOAM	oadA; oxaloacetate decarboxylase (Na+ extruding) subunit alpha [EC:7.2.4.2]	1	1	FOAM	1	1.69897	0.851208	very high
HMMsoil120420	FOAM	oadA; oxaloacetate decarboxylase (Na+ extruding) subunit alpha [EC:7.2.4.2]	1	1	FOAM	1	1.69897	0.851208	very high
HMMsoil111342	FOAM	oadA; oxaloacetate decarboxylase (Na+ extruding) subunit alpha [EC:7.2.4.2]	1	1	FOAM	1	1.69897	0.851208	very high
HMMsoil126685	FOAM	oadA; oxaloacetate decarboxylase (Na+ extruding) subunit alpha [EC:7.2.4.2]	1	1	FOAM	1	1.69897	0.851208	very high
HMMsoil69158	FOAM	SARDH; sarcosine dehydrogenase [EC:1.5.8.3]	1	1	FOAM	1	1.69897	0.851208	very high
HMMsoil36285	FOAM	oadA; oxaloacetate decarboxylase (Na+ extruding) subunit alpha [EC:7.2.4.2]	1	1	FOAM	1	1.69897	0.851208	very high
HMMsoil11142	FOAM	XANG; xanthocillin biosynthesis cytochrome P450 monooxygenase [EC:1.14.-.-]	1	1	FOAM	1	1.69897	0.851208	very high
HMMsoil116744	FOAM	oadA; oxaloacetate decarboxylase (Na+ extruding) subunit alpha [EC:7.2.4.2]	1	1	FOAM	1	1.69897	0.851208	very high
HMMsoil36228	FOAM	SARDH; sarcosine dehydrogenase [EC:1.5.8.3]	1	1	FOAM	1	1.69897	0.851208	very high
HMMsoil105717	FOAM	oadA; oxaloacetate decarboxylase (Na+ extruding) subunit alpha [EC:7.2.4.2]	1	1	FOAM	1	1.69897	0.851208	very high
HMMsoil132730	FOAM	dapA; 4-hydroxy-tetrahydrodipicolinate synthase [EC:4.3.3.7]	1	1	FOAM	1	1.69897	0.851208	very high
HMMsoil45609	FOAM	SARDH; sarcosine dehydrogenase [EC:1.5.8.3]	1	1	FOAM	1	1.69897	0.851208	very high
HMMsoil2536	FOAM	dapA; 4-hydroxy-tetrahydrodipicolinate synthase [EC:4.3.3.7]	1	1	FOAM	1	1.69897	0.851208	very high
HMMsoil125623	FOAM	oadA; oxaloacetate decarboxylase (Na+ extruding) subunit alpha [EC:7.2.4.2]	1	1	FOAM	1	1.69897	0.851208	very high
HMMsoil20527	FOAM	oadA; oxaloacetate decarboxylase (Na+ extruding) subunit alpha [EC:7.2.4.2]	1	1	FOAM	1	1.69897	0.851208	very high
HMMsoil128491	FOAM	dapA; 4-hydroxy-tetrahydrodipicolinate synthase [EC:4.3.3.7]	1	1	FOAM	1	1.69897	0.851208	very high
HMMsoil99709	FOAM	oadA; oxaloacetate decarboxylase (Na+ extruding) subunit alpha [EC:7.2.4.2]	1	1	FOAM	1	1.69897	0.851208	very high
HMMsoil96539	FOAM	dapA; 4-hydroxy-tetrahydrodipicolinate synthase [EC:4.3.3.7]	1	1	FOAM	1	1.69897	0.851208	very high
HMMsoil29797	FOAM	XANG; xanthocillin biosynthesis cytochrome P450 monooxygenase [EC:1.14.-.-]	1	1	FOAM	1	1.69897	0.851208	very high
HMMsoil59275	FOAM	SARDH; sarcosine dehydrogenase [EC:1.5.8.3]	1	1	FOAM	1	1.69897	0.851208	very high
HMMsoil13733	FOAM	oadA; oxaloacetate decarboxylase (Na+ extruding) subunit alpha [EC:7.2.4.2]	1	1	FOAM	1	1.69897	0.851208	very high
HMMsoil133241	FOAM	dapA; 4-hydroxy-tetrahydrodipicolinate synthase [EC:4.3.3.7]	1	1	FOAM	1	1.69897	0.851208	very high
HMMsoil90792	FOAM	XANG; xanthocillin biosynthesis cytochrome P450 monooxygenase [EC:1.14.-.-]	1	1	FOAM	1	1.69897	0.851208	very high
HMMsoil29412	FOAM	SARDH; sarcosine dehydrogenase [EC:1.5.8.3]	1	1	FOAM	1	1.69897	0.851208	very high
HMMsoil33410	FOAM	dapA; 4-hydroxy-tetrahydrodipicolinate synthase [EC:4.3.3.7]	1	1	FOAM	1	1.69897	0.851208	very high
HMMsoil77526	FOAM	SARDH; sarcosine dehydrogenase [EC:1.5.8.3]	1	1	FOAM	1	1.69897	0.851208	very high
HMMsoil74108	FOAM	XANG; xanthocillin biosynthesis cytochrome P450 monooxygenase [EC:1.14.-.-]	1	1	FOAM	1	1.69897	0.851208	very high
HMMsoil120854	FOAM	XANG; xanthocillin biosynthesis cytochrome P450 monooxygenase [EC:1.14.-.-]	1	1	FOAM	1	1.69897	0.851208	very high
HMMsoil22190	FOAM	XANG; xanthocillin biosynthesis cytochrome P450 monooxygenase [EC:1.14.-.-]	1	1	FOAM	1	1.69897	0.851208	very high
HMMsoil77602	FOAM	SARDH; sarcosine dehydrogenase [EC:1.5.8.3]	1	1	FOAM	1	1.69897	0.851208	very high
HMMsoil59092	FOAM	oadA; oxaloacetate decarboxylase (Na+ extruding) subunit alpha [EC:7.2.4.2]	1	1	FOAM	1	1.69897	0.851208	very high
HMMsoil75239	FOAM	SARDH; sarcosine dehydrogenase [EC:1.5.8.3]	1	1	FOAM	1	1.69897	0.851208	very high
HMMsoil96741	FOAM	XANG; xanthocillin biosynthesis cytochrome P450 monooxygenase [EC:1.14.-.-]	1	1	FOAM	1	1.69897	0.851208	very high
HMMsoil91467	FOAM	oadA; oxaloacetate decarboxylase (Na+ extruding) subunit alpha [EC:7.2.4.2]	1	1	FOAM	1	1.69897	0.851208	very high
HMMsoil125517	FOAM	oadA; oxaloacetate decarboxylase (Na+ extruding) subunit alpha [EC:7.2.4.2]	1	1	FOAM	1	1.69897	0.851208	very high
HMMsoil125606	FOAM	XANG; xanthocillin biosynthesis cytochrome P450 monooxygenase [EC:1.14.-.-]	1	1	FOAM	1	1.69897	0.851208	very high
HMMsoil87877	FOAM	dapA; 4-hydroxy-tetrahydrodipicolinate synthase [EC:4.3.3.7]	1	1	FOAM	1	1.69897	0.851208	very high
HMMsoil31996	FOAM	oadA; oxaloacetate decarboxylase (Na+ extruding) subunit alpha [EC:7.2.4.2]	1	1	FOAM	1	1.69897	0.851208	very high
HMMsoil69230	FOAM	XANG; xanthocillin biosynthesis cytochrome P450 monooxygenase [EC:1.14.-.-]	1	1	FOAM	1	1.69897	0.851208	very high
HMMsoil40442	FOAM	oadA; oxaloacetate decarboxylase (Na+ extruding) subunit alpha [EC:7.2.4.2]	1	1	FOAM	1	1.69897	0.851208	very high
HMMsoil5942	FOAM	oadA; oxaloacetate decarboxylase (Na+ extruding) subunit alpha [EC:7.2.4.2]	1	1	FOAM	1	1.69897	0.851208	very high
HMMsoil99957	FOAM	oadA; oxaloacetate decarboxylase (Na+ extruding) subunit alpha [EC:7.2.4.2]	1	1	FOAM	1	1.69897	0.851208	very high
HMMsoil67921	FOAM	dapA; 4-hydroxy-tetrahydrodipicolinate synthase [EC:4.3.3.7]	1	1	FOAM	1	1.69897	0.851208	very high
HMMsoil123094	FOAM	oadA; oxaloacetate decarboxylase (Na+ extruding) subunit alpha [EC:7.2.4.2]	1	1	FOAM	1	1.69897	0.851208	very high
HMMsoil33527	FOAM	oadA; oxaloacetate decarboxylase (Na+ extruding) subunit alpha [EC:7.2.4.2]	1	1	FOAM	1	1.69897	0.851208	very high
HMMsoil34576	FOAM	oadA; oxaloacetate decarboxylase (Na+ extruding) subunit alpha [EC:7.2.4.2]	1	1	FOAM	1	1.69897	0.851208	very high
HMMsoil119776	FOAM	dapA; 4-hydroxy-tetrahydrodipicolinate synthase [EC:4.3.3.7]	1	1	FOAM	1	1.69897	0.851208	very high
HMMsoil43126	FOAM	oadA; oxaloacetate decarboxylase (Na+ extruding) subunit alpha [EC:7.2.4.2]	1	1	FOAM	1	1.69897	0.851208	very high
HMMsoil20251	FOAM	oadA; oxaloacetate decarboxylase (Na+ extruding) subunit alpha [EC:7.2.4.2]	1	1	FOAM	1	1.69897	0.851208	very high
HMMsoil78638	FOAM	SARDH; sarcosine dehydrogenase [EC:1.5.8.3]	1	1	FOAM	1	1.69897	0.851208	very high
HMMsoil42945	FOAM	oadA; oxaloacetate decarboxylase (Na+ extruding) subunit alpha [EC:7.2.4.2]	1	1	FOAM	1	1.69897	0.851208	very high
HMMsoil63592	FOAM	SARDH; sarcosine dehydrogenase [EC:1.5.8.3]	1	1	FOAM	1	1.69897	0.851208	very high
HMMsoil11183	FOAM	XANG; xanthocillin biosynthesis cytochrome P450 monooxygenase [EC:1.14.-.-]	1	1	FOAM	1	1.69897	0.851208	very high
HMMsoil62796	FOAM	oadA; oxaloacetate decarboxylase (Na+ extruding) subunit alpha [EC:7.2.4.2]	1	1	FOAM	1	1.69897	0.851208	very high
HMMsoil53954	FOAM	SARDH; sarcosine dehydrogenase [EC:1.5.8.3]	1	1	FOAM	1	1.69897	0.851208	very high
HMMsoil83643	FOAM	oadA; oxaloacetate decarboxylase (Na+ extruding) subunit alpha [EC:7.2.4.2]	1	1	FOAM	1	1.69897	0.851208	very high
HMMsoil87769	FOAM	oadA; oxaloacetate decarboxylase (Na+ extruding) subunit alpha [EC:7.2.4.2]	1	1	FOAM	1	1.69897	0.851208	very high
HMMsoil123501	FOAM	SARDH; sarcosine dehydrogenase [EC:1.5.8.3]	1	1	FOAM	1	1.69897	0.851208	very high
HMMsoil101798	FOAM	XANG; xanthocillin biosynthesis cytochrome P450 monooxygenase [EC:1.14.-.-]	1	1	FOAM	1	1.69897	0.851208	very high
HMMsoil99449	FOAM	oadA; oxaloacetate decarboxylase (Na+ extruding) subunit alpha [EC:7.2.4.2]	1	1	FOAM	1	1.69897	0.851208	very high
HMMsoil127835	FOAM	oadA; oxaloacetate decarboxylase (Na+ extruding) subunit alpha [EC:7.2.4.2]	1	1	FOAM	1	1.69897	0.851208	very high
HMMsoil53079	FOAM	oadA; oxaloacetate decarboxylase (Na+ extruding) subunit alpha [EC:7.2.4.2]	1	1	FOAM	1	1.69897	0.851208	very high
HMMsoil63549	FOAM	SARDH; sarcosine dehydrogenase [EC:1.5.8.3]	1	1	FOAM	1	1.69897	0.851208	very high
HMMsoil49763	FOAM	oadA; oxaloacetate decarboxylase (Na+ extruding) subunit alpha [EC:7.2.4.2]	1	1	FOAM	1	1.69897	0.851208	very high
HMMsoil3247	FOAM	SARDH; sarcosine dehydrogenase [EC:1.5.8.3]	1	1	FOAM	1	1.69897	0.851208	very high
HMMsoil60366	FOAM	oadA; oxaloacetate decarboxylase (Na+ extruding) subunit alpha [EC:7.2.4.2]	1	1	FOAM	1	1.69897	0.851208	very high
HMMsoil97228	FOAM	XANG; xanthocillin biosynthesis cytochrome P450 monooxygenase [EC:1.14.-.-]	1	1	FOAM	1	1.69897	0.851208	very high
HMMsoil31874	FOAM	SARDH; sarcosine dehydrogenase [EC:1.5.8.3]	1	1	FOAM	1	1.69897	0.851208	very high
HMMsoil40106	FOAM	SARDH; sarcosine dehydrogenase [EC:1.5.8.3]	1	1	FOAM	1	1.69897	0.851208	very high
HMMsoil58741	FOAM	XANG; xanthocillin biosynthesis cytochrome P450 monooxygenase [EC:1.14.-.-]	1	1	FOAM	1	1.69897	0.851208	very high
HMMsoil21746	FOAM	XANG; xanthocillin biosynthesis cytochrome P450 monooxygenase [EC:1.14.-.-]	1	1	FOAM	1	1.69897	0.851208	very high
HMMsoil105335	FOAM	oadA; oxaloacetate decarboxylase (Na+ extruding) subunit alpha [EC:7.2.4.2]	1	1	FOAM	1	1.69897	0.851208	very high
HMMsoil47748	FOAM	XANG; xanthocillin biosynthesis cytochrome P450 monooxygenase [EC:1.14.-.-]	1	1	FOAM	1	1.69897	0.851208	very high
HMMsoil114800	FOAM	oadA; oxaloacetate decarboxylase (Na+ extruding) subunit alpha [EC:7.2.4.2]	1	1	FOAM	1	1.69897	0.851208	very high
HMMsoil69695	FOAM	oadA; oxaloacetate decarboxylase (Na+ extruding) subunit alpha [EC:7.2.4.2]	1	1	FOAM	1	1.69897	0.851208	very high
HMMsoil77272	FOAM	dapA; 4-hydroxy-tetrahydrodipicolinate synthase [EC:4.3.3.7]	1	1	FOAM	1	1.69897	0.851208	very high
HMMsoil22539	FOAM	oadA; oxaloacetate decarboxylase (Na+ extruding) subunit alpha [EC:7.2.4.2]	1	1	FOAM	1	1.69897	0.851208	very high
HMMsoil128336	FOAM	XANG; xanthocillin biosynthesis cytochrome P450 monooxygenase [EC:1.14.-.-]	1	1	FOAM	1	1.69897	0.851208	very high
HMMsoil86294	FOAM	XANG; xanthocillin biosynthesis cytochrome P450 monooxygenase [EC:1.14.-.-]	1	1	FOAM	1	1.69897	0.851208	very high
HMMsoil136938	FOAM	XANG; xanthocillin biosynthesis cytochrome P450 monooxygenase [EC:1.14.-.-]	1	1	FOAM	1	1.69897	0.851208	very high
HMMsoil348	FOAM	oadA; oxaloacetate decarboxylase (Na+ extruding) subunit alpha [EC:7.2.4.2]	1	1	FOAM	1	1.69897	0.851208	very high
HMMsoil33	FOAM	SARDH; sarcosine dehydrogenase [EC:1.5.8.3]	1	1	FOAM	1	1.69897	0.851208	very high
HMMsoil69954	FOAM	oadA; oxaloacetate decarboxylase (Na+ extruding) subunit alpha [EC:7.2.4.2]	1	1	FOAM	1	1.69897	0.851208	very high
HMMsoil1000	FOAM	XANG; xanthocillin biosynthesis cytochrome P450 monooxygenase [EC:1.14.-.-]	1	1	FOAM	1	1.69897	0.851208	very high
HMMsoil134090	FOAM	oadA; oxaloacetate decarboxylase (Na+ extruding) subunit alpha [EC:7.2.4.2]	1	1	FOAM	1	1.69897	0.851208	very high
HMMsoil59582	FOAM	XANG; xanthocillin biosynthesis cytochrome P450 monooxygenase [EC:1.14.-.-]	1	1	FOAM	1	1.69897	0.851208	very high
HMMsoil5676	FOAM	atzF; allophanate hydrolase [EC:3.5.1.54]; E6.3.4.6; urea carboxylase [EC:6.3.4.6]; DUR1; urea carboxylase / allophanate hydrolase [EC:6.3.4.6] [EC:3.5.1.54]	1	1	FOAM	1	1.70027	0.851084	very high
HMMsoil76323	FOAM	atzF; allophanate hydrolase [EC:3.5.1.54]; E6.3.4.6; urea carboxylase [EC:6.3.4.6]; DUR1; urea carboxylase / allophanate hydrolase [EC:6.3.4.6] [EC:3.5.1.54]	1	1	FOAM	1	1.70027	0.851084	very high
HMMsoil69481	FOAM	atzF; allophanate hydrolase [EC:3.5.1.54]; E6.3.4.6; urea carboxylase [EC:6.3.4.6]; DUR1; urea carboxylase / allophanate hydrolase [EC:6.3.4.6] [EC:3.5.1.54]	1	1	FOAM	1	1.70027	0.851084	very high
HMMsoil115296	FOAM	atzF; allophanate hydrolase [EC:3.5.1.54]; E6.3.4.6; urea carboxylase [EC:6.3.4.6]; DUR1; urea carboxylase / allophanate hydrolase [EC:6.3.4.6] [EC:3.5.1.54]	1	1	FOAM	1	1.70027	0.851084	very high
HMMsoil46308	FOAM	atzF; allophanate hydrolase [EC:3.5.1.54]; E6.3.4.6; urea carboxylase [EC:6.3.4.6]; DUR1; urea carboxylase / allophanate hydrolase [EC:6.3.4.6] [EC:3.5.1.54]	1	1	FOAM	1	1.70027	0.851084	very high
HMMsoil29714	FOAM	atzF; allophanate hydrolase [EC:3.5.1.54]; E6.3.4.6; urea carboxylase [EC:6.3.4.6]; DUR1; urea carboxylase / allophanate hydrolase [EC:6.3.4.6] [EC:3.5.1.54]	1	1	FOAM	1	1.70027	0.851084	very high
HMMsoil50489	FOAM	atzF; allophanate hydrolase [EC:3.5.1.54]; E6.3.4.6; urea carboxylase [EC:6.3.4.6]; DUR1; urea carboxylase / allophanate hydrolase [EC:6.3.4.6] [EC:3.5.1.54]	1	1	FOAM	1	1.70027	0.851084	very high
HMMsoil107308	FOAM	atzF; allophanate hydrolase [EC:3.5.1.54]; E6.3.4.6; urea carboxylase [EC:6.3.4.6]; DUR1; urea carboxylase / allophanate hydrolase [EC:6.3.4.6] [EC:3.5.1.54]	1	1	FOAM	1	1.70027	0.851084	very high
HMMsoil5070	FOAM	atzF; allophanate hydrolase [EC:3.5.1.54]; E6.3.4.6; urea carboxylase [EC:6.3.4.6]; DUR1; urea carboxylase / allophanate hydrolase [EC:6.3.4.6] [EC:3.5.1.54]	1	1	FOAM	1	1.70027	0.851084	very high
HMMsoil136351	FOAM	atzF; allophanate hydrolase [EC:3.5.1.54]; E6.3.4.6; urea carboxylase [EC:6.3.4.6]; DUR1; urea carboxylase / allophanate hydrolase [EC:6.3.4.6] [EC:3.5.1.54]	1	1	FOAM	1	1.70027	0.851084	very high
HMMsoil58279	FOAM	E3.5.1.4, amiE; amidase [EC:3.5.1.4]; atzF; allophanate hydrolase [EC:3.5.1.54]	6	6	FOAM	1	1.7031	0.850814	very high
HMMsoil119417	FOAM	E6.3.4.6; urea carboxylase [EC:6.3.4.6]; DUR1; urea carboxylase / allophanate hydrolase [EC:6.3.4.6] [EC:3.5.1.54]	1	1	FOAM	1	1.7053	0.850604	very high
HMMsoil9072	FOAM	E6.3.4.6; urea carboxylase [EC:6.3.4.6]; DUR1; urea carboxylase / allophanate hydrolase [EC:6.3.4.6] [EC:3.5.1.54]	1	1	FOAM	1	1.7053	0.850604	very high
HMMsoil62442	FOAM	ABC-2.P; ABC-2 type transport system permease protein; ABC-2.A; ABC-2 type transport system ATP-binding protein	1	1	FOAM	1	1.70573	0.850564	very high
HMMsoil25911	FOAM	ABC-2.P; ABC-2 type transport system permease protein; ABC-2.A; ABC-2 type transport system ATP-binding protein	1	1	FOAM	1	1.70573	0.850564	very high
HMMsoil87588	FOAM	ABC-2.P; ABC-2 type transport system permease protein; ABC-2.A; ABC-2 type transport system ATP-binding protein	1	1	FOAM	1	1.70573	0.850564	very high
HMMsoil44687	FOAM	ABC-2.P; ABC-2 type transport system permease protein; ABC-2.A; ABC-2 type transport system ATP-binding protein	1	1	FOAM	1	1.70573	0.850564	very high
HMMsoil5647	FOAM	ABC-2.P; ABC-2 type transport system permease protein; ABC-2.A; ABC-2 type transport system ATP-binding protein	1	1	FOAM	1	1.70573	0.850564	very high
HMMsoil85203	FOAM	ABC-2.P; ABC-2 type transport system permease protein; ABC-2.A; ABC-2 type transport system ATP-binding protein	1	1	FOAM	1	1.70573	0.850564	very high
HMMsoil39376	FOAM	ABC-2.P; ABC-2 type transport system permease protein; ABC-2.A; ABC-2 type transport system ATP-binding protein	1	1	FOAM	1	1.70573	0.850564	very high
HMMsoil46915	FOAM	ABC-2.P; ABC-2 type transport system permease protein; ABC-2.A; ABC-2 type transport system ATP-binding protein	1	1	FOAM	1	1.70573	0.850564	very high
HMMsoil31965	FOAM	ABC-2.P; ABC-2 type transport system permease protein; ABC-2.A; ABC-2 type transport system ATP-binding protein	1	1	FOAM	1	1.70573	0.850564	very high
HMMsoil24983	FOAM	ABC-2.P; ABC-2 type transport system permease protein; ABC-2.A; ABC-2 type transport system ATP-binding protein	1	1	FOAM	1	1.70573	0.850564	very high
HMMsoil11979	FOAM	ABC-2.P; ABC-2 type transport system permease protein; ABC-2.A; ABC-2 type transport system ATP-binding protein	1	1	FOAM	1	1.70573	0.850564	very high
HMMsoil72997	FOAM	ABC-2.P; ABC-2 type transport system permease protein; ABC-2.A; ABC-2 type transport system ATP-binding protein	1	1	FOAM	1	1.70573	0.850564	very high
HMMsoil46020	FOAM	ABC-2.P; ABC-2 type transport system permease protein; ABC-2.A; ABC-2 type transport system ATP-binding protein	1	1	FOAM	1	1.70573	0.850564	very high
HMMsoil1146	FOAM	ABC-2.P; ABC-2 type transport system permease protein; ABC-2.A; ABC-2 type transport system ATP-binding protein	1	1	FOAM	1	1.70573	0.850564	very high
HMMsoil110194	FOAM	ABC-2.P; ABC-2 type transport system permease protein; ABC-2.A; ABC-2 type transport system ATP-binding protein	1	1	FOAM	1	1.70573	0.850564	very high
HMMsoil7780	FOAM	ABC-2.P; ABC-2 type transport system permease protein; ABC-2.A; ABC-2 type transport system ATP-binding protein	1	1	FOAM	1	1.70573	0.850564	very high
HMMsoil68990	FOAM	ABC-2.P; ABC-2 type transport system permease protein; ABC-2.A; ABC-2 type transport system ATP-binding protein	1	1	FOAM	1	1.70573	0.850564	very high
HMMsoil44683	FOAM	ABC-2.P; ABC-2 type transport system permease protein; ABC-2.A; ABC-2 type transport system ATP-binding protein	1	1	FOAM	1	1.70573	0.850564	very high
HMMsoil76539	FOAM	ABC-2.P; ABC-2 type transport system permease protein; ABC-2.A; ABC-2 type transport system ATP-binding protein	1	1	FOAM	1	1.70573	0.850564	very high
HMMsoil5618	FOAM	ABC-2.P; ABC-2 type transport system permease protein; ABC-2.A; ABC-2 type transport system ATP-binding protein	1	1	FOAM	1	1.70573	0.850564	very high
HMMsoil86526	FOAM	ABC-2.P; ABC-2 type transport system permease protein; ABC-2.A; ABC-2 type transport system ATP-binding protein	1	1	FOAM	1	1.70573	0.850564	very high
HMMsoil13142	FOAM	ABC-2.P; ABC-2 type transport system permease protein; ABC-2.A; ABC-2 type transport system ATP-binding protein	1	1	FOAM	1	1.70573	0.850564	very high
HMMsoil52110	FOAM	ABC-2.P; ABC-2 type transport system permease protein; ABC-2.A; ABC-2 type transport system ATP-binding protein	1	1	FOAM	1	1.70573	0.850564	very high
HMMsoil33853	FOAM	ABC-2.P; ABC-2 type transport system permease protein; ABC-2.A; ABC-2 type transport system ATP-binding protein	1	1	FOAM	1	1.70573	0.850564	very high
HMMsoil37472	FOAM	ABC-2.P; ABC-2 type transport system permease protein; ABC-2.A; ABC-2 type transport system ATP-binding protein	1	1	FOAM	1	1.70573	0.850564	very high
HMMsoil133584	FOAM	ABC-2.P; ABC-2 type transport system permease protein; ABC-2.A; ABC-2 type transport system ATP-binding protein	1	1	FOAM	1	1.70573	0.850564	very high
K11263	KEGG	bccA, pccA, accA3; acetyl-CoA/propionyl-CoA/long-chain acyl-CoA carboxylase, biotin carboxylase, biotin carboxyl carrier protein [EC:6.4.1.2 6.4.1.3 6.4.1.- 6.3.4.14]	6	6	KEGG	1	1.70757	0.850388	very high
K01779	KEGG	racD; aspartate racemase [EC:5.1.1.13]	4	4	KEGG	1	1.70757	0.850388	very high
K14370	KEGG	eryK, CYP113A; erythromycin 12 hydroxylase [EC:1.14.13.154]	4	4	KEGG	1	1.70757	0.850388	very high
K12524	KEGG	thrA; bifunctional aspartokinase / homoserine dehydrogenase 1 [EC:2.7.2.4 1.1.1.3]	4	4	KEGG	1	1.70757	0.850388	very high
K13225	KEGG	BX4, CYP71C1, CYP71C6; 3-hydroxyindolin-2-one monooxygenase [EC:1.14.14.109]	3	3	KEGG	1	1.70757	0.850388	very high
K24440	KEGG	STCB, CYP62A1; averufin monooxygenase [EC:1.14.-.-]	2	2	KEGG	1	1.70757	0.850388	very high
K13373	KEGG	HSD17B7; 17beta-estradiol 17-dehydrogenase / 3beta-hydroxysteroid 3-dehydrogenase [EC:1.1.1.62 1.1.1.270]	2	2	KEGG	1	1.70757	0.850388	very high
K21801	KEGG	iaaH; indoleacetamide hydrolase [EC:3.5.1.-]	1	1	KEGG	1	1.70757	0.850388	very high
K03287	KEGG	TC.OMF; outer membrane factor, OMF family	1	1	KEGG	1	1.70757	0.850388	very high
K05313	KEGG	GRIN; glutamate receptor, ionotropic, invertebrate	1	1	KEGG	1	1.70757	0.850388	very high
K25232	KEGG	fakB; fatty acid kinase fatty acid binding subunit	1	1	KEGG	1	1.70757	0.850388	very high
K18613	KEGG	K18613; 3-hydroxy-2-methylpyridine-4,5-dicarboxylate 4-decarboxylase [EC:4.1.1.51]	1	1	KEGG	1	1.70757	0.850388	very high
K20248	KEGG	cinI; acyl homoserine lactone synthase [EC:2.3.1.184]	1	1	KEGG	1	1.70757	0.850388	very high
K24667	KEGG	htm; 2-heptyl-1-hydroxyquinolin-4(1H)-one methyltransferase [EC:2.1.1.374]	1	1	KEGG	1	1.70757	0.850388	very high
K03281	KEGG	clcA, clcB, CLC-E, CLC-F; chloride channel protein, CIC family	1	1	KEGG	1	1.70757	0.850388	very high
K17520	KEGG	CLEC3B; C-type lectin domain family 3 member B	1	1	KEGG	1	1.70757	0.850388	very high
K12137	KEGG	hyfB; hydrogenase-4 component B [EC:1.-.-.-]	1	1	KEGG	1	1.70757	0.850388	very high
K11394	KEGG	PRODH2; hydroxyproline dehydrogenase [EC:1.5.5.3]	1	1	KEGG	1	1.70757	0.850388	very high
K22954	KEGG	luxI; acyl homoserine lactone synthase [EC:2.3.1.184]	1	1	KEGG	1	1.70757	0.850388	very high
K21717	KEGG	CYP71BA1; alpha-humulene 10-hydroxylase [EC:1.14.14.113]	1	1	KEGG	1	1.70757	0.850388	very high
K19182	KEGG	FGAOX3; chanoclavine-I aldehyde reductase [EC:1.3.1.100]	1	1	KEGG	1	1.70757	0.850388	very high
K16209	KEGG	lacS, galP, rafP; lactose/raffinose/galactose permease	1	1	KEGG	1	1.70757	0.850388	very high
K23134	KEGG	CYP71Z16_18; dolabradiene monooxygenase / zealexin A1 synthase [EC:1.14.14.159 1.14.14.160]	1	1	KEGG	1	1.70757	0.850388	very high
K19837	KEGG	atzE; 1-carboxybiuret hydrolase [EC:3.5.1.131]	1	1	KEGG	1	1.70757	0.850388	very high
K21838	KEGG	DBR2; artemisinic aldehyde Delta11(13)-reductase [EC:1.3.1.92]	1	1	KEGG	1	1.70757	0.850388	very high
PF04023.21	Pfam	FeoA domain	1	1	GO	1	1.70757	0.850388	very high
PF00642.31	Pfam	Zinc finger C-x8-C-x5-C-x3-H type (and similar)	1	1	GO	1	1.70757	0.850388	very high
HMMsoil93864	FOAM	ENO, eno; enolase [EC:4.2.1.11]	9	9	FOAM	1	1.70757	0.850388	very high
HMMsoil16535	FOAM	thrA; bifunctional aspartokinase / homoserine dehydrogenase 1 [EC:2.7.2.4] [EC:1.1.1.3]	5	5	FOAM	1	1.70757	0.850388	very high
HMMsoil57651	FOAM	thrA; bifunctional aspartokinase / homoserine dehydrogenase 1 [EC:2.7.2.4] [EC:1.1.1.3]	5	5	FOAM	1	1.70757	0.850388	very high
HMMsoil32553	FOAM	thrA; bifunctional aspartokinase / homoserine dehydrogenase 1 [EC:2.7.2.4] [EC:1.1.1.3]	5	5	FOAM	1	1.70757	0.850388	very high
HMMsoil101483	FOAM	thrA; bifunctional aspartokinase / homoserine dehydrogenase 1 [EC:2.7.2.4] [EC:1.1.1.3]	5	5	FOAM	1	1.70757	0.850388	very high
HMMsoil39892	FOAM	thrA; bifunctional aspartokinase / homoserine dehydrogenase 1 [EC:2.7.2.4] [EC:1.1.1.3]	5	5	FOAM	1	1.70757	0.850388	very high
HMMsoil46397	FOAM	racD; aspartate racemase [EC:5.1.1.13]	1	1	FOAM	1	1.70757	0.850388	very high
HMMsoil133000	FOAM	racD; aspartate racemase [EC:5.1.1.13]	1	1	FOAM	1	1.70757	0.850388	very high
HMMsoil36086	FOAM	racD; aspartate racemase [EC:5.1.1.13]	1	1	FOAM	1	1.70757	0.850388	very high
HMMsoil75405	FOAM	racD; aspartate racemase [EC:5.1.1.13]	1	1	FOAM	1	1.70757	0.850388	very high
HMMsoil114910	FOAM	racD; aspartate racemase [EC:5.1.1.13]	1	1	FOAM	1	1.70757	0.850388	very high
HMMsoil112633	FOAM	racD; aspartate racemase [EC:5.1.1.13]	1	1	FOAM	1	1.70757	0.850388	very high
HMMsoil98526	FOAM	racD; aspartate racemase [EC:5.1.1.13]	1	1	FOAM	1	1.70757	0.850388	very high
HMMsoil103438	FOAM	racD; aspartate racemase [EC:5.1.1.13]	1	1	FOAM	1	1.70757	0.850388	very high
HMMsoil62827	FOAM	racD; aspartate racemase [EC:5.1.1.13]	1	1	FOAM	1	1.70757	0.850388	very high
HMMsoil115028	FOAM	racD; aspartate racemase [EC:5.1.1.13]	1	1	FOAM	1	1.70757	0.850388	very high
HMMsoil34884	FOAM	racD; aspartate racemase [EC:5.1.1.13]	1	1	FOAM	1	1.70757	0.850388	very high
HMMsoil100638	FOAM	racD; aspartate racemase [EC:5.1.1.13]	1	1	FOAM	1	1.70757	0.850388	very high
HMMsoil50980	FOAM	racD; aspartate racemase [EC:5.1.1.13]	1	1	FOAM	1	1.70757	0.850388	very high
HMMsoil91093	FOAM	racD; aspartate racemase [EC:5.1.1.13]	1	1	FOAM	1	1.70757	0.850388	very high
HMMsoil71766	FOAM	racD; aspartate racemase [EC:5.1.1.13]	1	1	FOAM	1	1.70757	0.850388	very high
HMMsoil29968	FOAM	racD; aspartate racemase [EC:5.1.1.13]	1	1	FOAM	1	1.70757	0.850388	very high
HMMsoil57644	FOAM	racD; aspartate racemase [EC:5.1.1.13]	1	1	FOAM	1	1.70757	0.850388	very high
HMMsoil4725	FOAM	racD; aspartate racemase [EC:5.1.1.13]	1	1	FOAM	1	1.70757	0.850388	very high
HMMsoil96522	FOAM	racD; aspartate racemase [EC:5.1.1.13]	1	1	FOAM	1	1.70757	0.850388	very high
HMMsoil116710	FOAM	racD; aspartate racemase [EC:5.1.1.13]	1	1	FOAM	1	1.70757	0.850388	very high
HMMsoil106052	FOAM	racD; aspartate racemase [EC:5.1.1.13]	1	1	FOAM	1	1.70757	0.850388	very high
HMMsoil4836	FOAM	racD; aspartate racemase [EC:5.1.1.13]	1	1	FOAM	1	1.70757	0.850388	very high
HMMsoil21643	FOAM	racD; aspartate racemase [EC:5.1.1.13]	1	1	FOAM	1	1.70757	0.850388	very high
HMMsoil128900	FOAM	racD; aspartate racemase [EC:5.1.1.13]	1	1	FOAM	1	1.70757	0.850388	very high
HMMsoil32133	FOAM	racD; aspartate racemase [EC:5.1.1.13]	1	1	FOAM	1	1.70757	0.850388	very high
HMMsoil1549	FOAM	racD; aspartate racemase [EC:5.1.1.13]	1	1	FOAM	1	1.70757	0.850388	very high
HMMsoil75708	FOAM	racD; aspartate racemase [EC:5.1.1.13]	1	1	FOAM	1	1.70757	0.850388	very high
HMMsoil62425	FOAM	racD; aspartate racemase [EC:5.1.1.13]	1	1	FOAM	1	1.70757	0.850388	very high
HMMsoil12776	FOAM	racD; aspartate racemase [EC:5.1.1.13]	1	1	FOAM	1	1.70757	0.850388	very high
HMMsoil76232	FOAM	racD; aspartate racemase [EC:5.1.1.13]	1	1	FOAM	1	1.70757	0.850388	very high
HMMsoil114023	FOAM	racD; aspartate racemase [EC:5.1.1.13]	1	1	FOAM	1	1.70757	0.850388	very high
HMMsoil53728	FOAM	racD; aspartate racemase [EC:5.1.1.13]	1	1	FOAM	1	1.70757	0.850388	very high
HMMsoil109850	FOAM	racD; aspartate racemase [EC:5.1.1.13]	1	1	FOAM	1	1.70757	0.850388	very high
HMMsoil47928	FOAM	racD; aspartate racemase [EC:5.1.1.13]	1	1	FOAM	1	1.70757	0.850388	very high
HMMsoil135531	FOAM	racD; aspartate racemase [EC:5.1.1.13]	1	1	FOAM	1	1.70757	0.850388	very high
HMMsoil48973	FOAM	racD; aspartate racemase [EC:5.1.1.13]	1	1	FOAM	1	1.70757	0.850388	very high
HMMsoil28744	FOAM	racD; aspartate racemase [EC:5.1.1.13]	1	1	FOAM	1	1.70757	0.850388	very high
HMMsoil100328	FOAM	racD; aspartate racemase [EC:5.1.1.13]	1	1	FOAM	1	1.70757	0.850388	very high
HMMsoil43589	FOAM	racD; aspartate racemase [EC:5.1.1.13]	1	1	FOAM	1	1.70757	0.850388	very high
HMMsoil93173	FOAM	racD; aspartate racemase [EC:5.1.1.13]	1	1	FOAM	1	1.70757	0.850388	very high
HMMsoil46035	FOAM	racD; aspartate racemase [EC:5.1.1.13]	1	1	FOAM	1	1.70757	0.850388	very high
K01426	KEGG	E3.5.1.4, amiE; amidase [EC:3.5.1.4]	5	5	KEGG	1	1.716	0.849584	very high
K25317	KEGG	alr, bsrV; amino-acid racemase [EC:5.1.1.10]	4	4	KEGG	1	1.716	0.849584	very high
K25584	KEGG	CYP80F1; littorine mutase [EC:1.14.14.195]	2	2	KEGG	1	1.716	0.849584	very high
K12924	KEGG	CYP725A1; taxane 10beta-hydroxylase [EC:1.14.14.105]	2	2	KEGG	1	1.716	0.849584	very high
K01252	KEGG	entB, dhbB, vibB, mxcF; bifunctional isochorismate lyase / aryl carrier protein [EC:3.3.2.1 6.3.2.14]	2	2	KEGG	1	1.716	0.849584	very high
K20546	KEGG	CYP716A53; protopanaxadiol 6-hydroxylase [EC:1.14.14.121]	2	2	KEGG	1	1.716	0.849584	very high
K15398	KEGG	CYP86A4S; fatty acid omega-hydroxylase [EC:1.14.-.-]	2	2	KEGG	1	1.716	0.849584	very high
K00184	KEGG	dmsB; dimethyl sulfoxide reductase iron-sulfur subunit	2	2	KEGG	1	1.716	0.849584	very high
K17471	KEGG	SULTR3; sulfate transporter 3	1	1	KEGG	1	1.716	0.849584	very high
K25676	KEGG	yesO; pectin-derived oligosaccharide transport system substrate-binding protein	1	1	KEGG	1	1.716	0.849584	very high
K25047	KEGG	xacI; L-arabinose/D-xylose transport system permease protein	1	1	KEGG	1	1.716	0.849584	very high
K22821	KEGG	fadE28; 3-oxo-4-pregnene-20-carboxyl-CoA dehydrogenase alpha subunit [EC:1.3.99.-]	1	1	KEGG	1	1.716	0.849584	very high
K15769	KEGG	tsaB; p-toluenesulfonate methyl-monooxygenase reductase component TsaB [EC:1.5.1.-]	1	1	KEGG	1	1.716	0.849584	very high
K15769	CAMPER	p-toluenesulfonate methyl-monooxygenase reductase component TsaB [EC:1.5.1.-]	1	1	KEGG	1	1.716	0.849584	very high
K19113	KEGG	ttr; acetyltransferase [EC:2.3.1.-]	1	1	KEGG	1	1.716	0.849584	very high
K00387	KEGG	SUOX; sulfite oxidase [EC:1.8.3.1]	1	1	KEGG	1	1.716	0.849584	very high
K02438	KEGG	glgX; glycogen debranching enzyme [EC:3.2.1.196]	1	1	KEGG	1	1.716	0.849584	very high
K17468	KEGG	dgaE; D-glucosaminate-6-phosphate ammonia-lyase [EC:4.3.1.29]	1	1	KEGG	1	1.716	0.849584	very high
K19633	KEGG	sr; sorbose reductase [EC:1.1.1.289]	1	1	KEGG	1	1.716	0.849584	very high
K17495	KEGG	CSMD; CUB and sushi domain-containing protein	1	1	KEGG	1	1.716	0.849584	very high
K15674	KEGG	rhiA; rhizoxin biosynthesis, polyketide synthase / nonribosomal peptide synthetase RhiA	1	1	KEGG	1	1.716	0.849584	very high
K19561	KEGG	bioJ; pimeloyl-[acyl-carrier protein] methyl ester esterase [EC:3.1.1.85]	1	1	KEGG	1	1.716	0.849584	very high
K05894	KEGG	OPR; 12-oxophytodienoic acid reductase [EC:1.3.1.42]	1	1	KEGG	1	1.716	0.849584	very high
K13863	KEGG	SLC7A1, ATRC1; solute carrier family 7 (cationic amino acid transporter), member 1	1	1	KEGG	1	1.716	0.849584	very high
K00854	KEGG	xylB, XYLB; xylulokinase [EC:2.7.1.17]	1	1	KEGG	1	1.716	0.849584	very high
K25031	KEGG	gntK; gluconokinase [EC:2.7.1.12]	1	1	KEGG	1	1.716	0.849584	very high
PF04800.18	Pfam	NADH dehydrogenase ubiquinone Fe-S protein 4	1	1	GO	1	1.716	0.849584	very high
PF03150.20	Pfam	Di-haem cytochrome c peroxidase	1	1	GO	1	1.716	0.849584	very high
PF02637.24	Pfam	GatB domain	1	1	GO	1	1.716	0.849584	very high
HMMsoil5440	FOAM	E3.5.1.4, amiE; amidase [EC:3.5.1.4]	5	5	FOAM	1	1.716	0.849584	very high
HMMsoil60058	FOAM	E3.5.1.4, amiE; amidase [EC:3.5.1.4]	5	5	FOAM	1	1.716	0.849584	very high
HMMsoil42068	FOAM	E3.5.1.4, amiE; amidase [EC:3.5.1.4]	5	5	FOAM	1	1.716	0.849584	very high
HMMsoil56754	FOAM	E3.5.1.4, amiE; amidase [EC:3.5.1.4]	5	5	FOAM	1	1.716	0.849584	very high
HMMsoil35584	FOAM	E3.5.1.4, amiE; amidase [EC:3.5.1.4]	5	5	FOAM	1	1.716	0.849584	very high
HMMsoil8794	FOAM	E3.5.1.4, amiE; amidase [EC:3.5.1.4]	5	5	FOAM	1	1.716	0.849584	very high
HMMsoil3870	FOAM	E3.5.1.4, amiE; amidase [EC:3.5.1.4]	5	5	FOAM	1	1.716	0.849584	very high
HMMsoil60641	FOAM	E3.5.1.4, amiE; amidase [EC:3.5.1.4]	5	5	FOAM	1	1.716	0.849584	very high
HMMsoil18229	FOAM	E3.5.1.4, amiE; amidase [EC:3.5.1.4]	5	5	FOAM	1	1.716	0.849584	very high
HMMsoil22936	FOAM	E3.5.1.4, amiE; amidase [EC:3.5.1.4]	5	5	FOAM	1	1.716	0.849584	very high
HMMsoil45804	FOAM	E3.5.1.4, amiE; amidase [EC:3.5.1.4]	5	5	FOAM	1	1.716	0.849584	very high
HMMsoil89342	FOAM	E3.5.1.4, amiE; amidase [EC:3.5.1.4]	5	5	FOAM	1	1.716	0.849584	very high
HMMsoil26860	FOAM	E3.5.1.4, amiE; amidase [EC:3.5.1.4]	5	5	FOAM	1	1.716	0.849584	very high
HMMsoil29528	FOAM	E3.5.1.4, amiE; amidase [EC:3.5.1.4]	5	5	FOAM	1	1.716	0.849584	very high
HMMsoil16035	FOAM	E3.5.1.4, amiE; amidase [EC:3.5.1.4]	5	5	FOAM	1	1.716	0.849584	very high
HMMsoil1607	FOAM	E3.5.1.4, amiE; amidase [EC:3.5.1.4]	5	5	FOAM	1	1.716	0.849584	very high
HMMsoil27670	FOAM	E3.5.1.4, amiE; amidase [EC:3.5.1.4]	5	5	FOAM	1	1.716	0.849584	very high
HMMsoil23168	FOAM	E3.5.1.4, amiE; amidase [EC:3.5.1.4]	5	5	FOAM	1	1.716	0.849584	very high
HMMsoil33688	FOAM	E3.5.1.4, amiE; amidase [EC:3.5.1.4]	5	5	FOAM	1	1.716	0.849584	very high
HMMsoil6245	FOAM	E3.5.1.4, amiE; amidase [EC:3.5.1.4]	5	5	FOAM	1	1.716	0.849584	very high
HMMsoil70957	FOAM	E3.5.1.4, amiE; amidase [EC:3.5.1.4]	5	5	FOAM	1	1.716	0.849584	very high
HMMsoil9997	FOAM	E3.5.1.4, amiE; amidase [EC:3.5.1.4]	5	5	FOAM	1	1.716	0.849584	very high
HMMsoil52737	FOAM	E3.5.1.4, amiE; amidase [EC:3.5.1.4]	5	5	FOAM	1	1.716	0.849584	very high
HMMsoil20425	FOAM	E3.5.1.4, amiE; amidase [EC:3.5.1.4]	5	5	FOAM	1	1.716	0.849584	very high
HMMsoil21184	FOAM	E3.5.1.4, amiE; amidase [EC:3.5.1.4]	5	5	FOAM	1	1.716	0.849584	very high
HMMsoil4849	FOAM	E3.5.1.4, amiE; amidase [EC:3.5.1.4]	5	5	FOAM	1	1.716	0.849584	very high
HMMsoil19031	FOAM	E3.5.1.4, amiE; amidase [EC:3.5.1.4]	5	5	FOAM	1	1.716	0.849584	very high
HMMsoil11703	FOAM	E3.5.1.4, amiE; amidase [EC:3.5.1.4]	5	5	FOAM	1	1.716	0.849584	very high
HMMsoil38768	FOAM	E3.5.1.4, amiE; amidase [EC:3.5.1.4]	5	5	FOAM	1	1.716	0.849584	very high
HMMsoil50332	FOAM	E3.5.1.4, amiE; amidase [EC:3.5.1.4]	5	5	FOAM	1	1.716	0.849584	very high
HMMsoil7542	FOAM	E3.5.1.4, amiE; amidase [EC:3.5.1.4]	5	5	FOAM	1	1.716	0.849584	very high
HMMsoil35495	FOAM	E3.5.1.4, amiE; amidase [EC:3.5.1.4]	5	5	FOAM	1	1.716	0.849584	very high
HMMsoil86985	FOAM	E3.5.1.4, amiE; amidase [EC:3.5.1.4]	5	5	FOAM	1	1.716	0.849584	very high
HMMsoil2521	FOAM	E3.5.1.4, amiE; amidase [EC:3.5.1.4]	5	5	FOAM	1	1.716	0.849584	very high
HMMsoil45842	FOAM	E3.5.1.4, amiE; amidase [EC:3.5.1.4]	5	5	FOAM	1	1.716	0.849584	very high
HMMsoil20433	FOAM	E3.5.1.4, amiE; amidase [EC:3.5.1.4]	5	5	FOAM	1	1.716	0.849584	very high
HMMsoil74157	FOAM	E3.5.1.4, amiE; amidase [EC:3.5.1.4]	5	5	FOAM	1	1.716	0.849584	very high
HMMsoil78980	FOAM	E3.5.1.4, amiE; amidase [EC:3.5.1.4]	5	5	FOAM	1	1.716	0.849584	very high
HMMsoil17753	FOAM	E3.5.1.4, amiE; amidase [EC:3.5.1.4]	5	5	FOAM	1	1.716	0.849584	very high
HMMsoil71	FOAM	E3.5.1.4, amiE; amidase [EC:3.5.1.4]	5	5	FOAM	1	1.716	0.849584	very high
HMMsoil37452	FOAM	E3.5.1.4, amiE; amidase [EC:3.5.1.4]	5	5	FOAM	1	1.716	0.849584	very high
HMMsoil11546	FOAM	E3.5.1.4, amiE; amidase [EC:3.5.1.4]	5	5	FOAM	1	1.716	0.849584	very high
HMMsoil3583	FOAM	E3.5.1.4, amiE; amidase [EC:3.5.1.4]	5	5	FOAM	1	1.716	0.849584	very high
HMMsoil35202	FOAM	E3.5.1.4, amiE; amidase [EC:3.5.1.4]	5	5	FOAM	1	1.716	0.849584	very high
HMMsoil43944	FOAM	E3.5.1.4, amiE; amidase [EC:3.5.1.4]	5	5	FOAM	1	1.716	0.849584	very high
HMMsoil1201	FOAM	E3.5.1.4, amiE; amidase [EC:3.5.1.4]	5	5	FOAM	1	1.716	0.849584	very high
HMMsoil39664	FOAM	E3.5.1.4, amiE; amidase [EC:3.5.1.4]	5	5	FOAM	1	1.716	0.849584	very high
HMMsoil75242	FOAM	E3.5.1.4, amiE; amidase [EC:3.5.1.4]	5	5	FOAM	1	1.716	0.849584	very high
HMMsoil13995	FOAM	E3.5.1.4, amiE; amidase [EC:3.5.1.4]	5	5	FOAM	1	1.716	0.849584	very high
HMMsoil51906	FOAM	E3.5.1.4, amiE; amidase [EC:3.5.1.4]	5	5	FOAM	1	1.716	0.849584	very high
HMMsoil11494	FOAM	E3.5.1.4, amiE; amidase [EC:3.5.1.4]	5	5	FOAM	1	1.716	0.849584	very high
HMMsoil10235	FOAM	E3.5.1.4, amiE; amidase [EC:3.5.1.4]	5	5	FOAM	1	1.716	0.849584	very high
HMMsoil69636	FOAM	E3.5.1.4, amiE; amidase [EC:3.5.1.4]	5	5	FOAM	1	1.716	0.849584	very high
HMMsoil22882	FOAM	E3.5.1.4, amiE; amidase [EC:3.5.1.4]	5	5	FOAM	1	1.716	0.849584	very high
HMMsoil99223	FOAM	E3.5.1.4, amiE; amidase [EC:3.5.1.4]	5	5	FOAM	1	1.716	0.849584	very high
HMMsoil10230	FOAM	E3.5.1.4, amiE; amidase [EC:3.5.1.4]	5	5	FOAM	1	1.716	0.849584	very high
HMMsoil22075	FOAM	E3.5.1.4, amiE; amidase [EC:3.5.1.4]	5	5	FOAM	1	1.716	0.849584	very high
HMMsoil22603	FOAM	E3.5.1.4, amiE; amidase [EC:3.5.1.4]	5	5	FOAM	1	1.716	0.849584	very high
HMMsoil58777	FOAM	E3.5.1.4, amiE; amidase [EC:3.5.1.4]	5	5	FOAM	1	1.716	0.849584	very high
HMMsoil31521	FOAM	E3.5.1.4, amiE; amidase [EC:3.5.1.4]	5	5	FOAM	1	1.716	0.849584	very high
HMMsoil61679	FOAM	E3.5.1.4, amiE; amidase [EC:3.5.1.4]	5	5	FOAM	1	1.716	0.849584	very high
HMMsoil36114	FOAM	E3.5.1.4, amiE; amidase [EC:3.5.1.4]	5	5	FOAM	1	1.716	0.849584	very high
HMMsoil9969	FOAM	E3.5.1.4, amiE; amidase [EC:3.5.1.4]	5	5	FOAM	1	1.716	0.849584	very high
HMMsoil30701	FOAM	E3.5.1.4, amiE; amidase [EC:3.5.1.4]	5	5	FOAM	1	1.716	0.849584	very high
HMMsoil41424	FOAM	E3.5.1.4, amiE; amidase [EC:3.5.1.4]	5	5	FOAM	1	1.716	0.849584	very high
HMMsoil13621	FOAM	E3.5.1.4, amiE; amidase [EC:3.5.1.4]	5	5	FOAM	1	1.716	0.849584	very high
HMMsoil58950	FOAM	E3.5.1.4, amiE; amidase [EC:3.5.1.4]	5	5	FOAM	1	1.716	0.849584	very high
HMMsoil36121	FOAM	E3.5.1.4, amiE; amidase [EC:3.5.1.4]	5	5	FOAM	1	1.716	0.849584	very high
HMMsoil12314	FOAM	E3.5.1.4, amiE; amidase [EC:3.5.1.4]	5	5	FOAM	1	1.716	0.849584	very high
HMMsoil2285	FOAM	E3.5.1.4, amiE; amidase [EC:3.5.1.4]	5	5	FOAM	1	1.716	0.849584	very high
HMMsoil6249	FOAM	E3.5.1.4, amiE; amidase [EC:3.5.1.4]	5	5	FOAM	1	1.716	0.849584	very high
HMMsoil33408	FOAM	E3.5.1.4, amiE; amidase [EC:3.5.1.4]	5	5	FOAM	1	1.716	0.849584	very high
HMMsoil9968	FOAM	E3.5.1.4, amiE; amidase [EC:3.5.1.4]	5	5	FOAM	1	1.716	0.849584	very high
HMMsoil71944	FOAM	E3.5.1.4, amiE; amidase [EC:3.5.1.4]	5	5	FOAM	1	1.716	0.849584	very high
HMMsoil41187	FOAM	E3.5.1.4, amiE; amidase [EC:3.5.1.4]	5	5	FOAM	1	1.716	0.849584	very high
HMMsoil52485	FOAM	E3.5.1.4, amiE; amidase [EC:3.5.1.4]	5	5	FOAM	1	1.716	0.849584	very high
HMMsoil26278	FOAM	E3.5.1.4, amiE; amidase [EC:3.5.1.4]	5	5	FOAM	1	1.716	0.849584	very high
HMMsoil44474	FOAM	E3.5.1.4, amiE; amidase [EC:3.5.1.4]	5	5	FOAM	1	1.716	0.849584	very high
HMMsoil41282	FOAM	E3.5.1.4, amiE; amidase [EC:3.5.1.4]	5	5	FOAM	1	1.716	0.849584	very high
HMMsoil875	FOAM	E3.5.1.4, amiE; amidase [EC:3.5.1.4]	5	5	FOAM	1	1.716	0.849584	very high
HMMsoil47956	FOAM	E3.5.1.4, amiE; amidase [EC:3.5.1.4]	5	5	FOAM	1	1.716	0.849584	very high
HMMsoil30371	FOAM	E3.5.1.4, amiE; amidase [EC:3.5.1.4]	5	5	FOAM	1	1.716	0.849584	very high
HMMsoil26748	FOAM	E3.5.1.4, amiE; amidase [EC:3.5.1.4]	5	5	FOAM	1	1.716	0.849584	very high
HMMsoil3842	FOAM	E3.5.1.4, amiE; amidase [EC:3.5.1.4]	5	5	FOAM	1	1.716	0.849584	very high
HMMsoil101045	FOAM	E3.5.1.4, amiE; amidase [EC:3.5.1.4]	5	5	FOAM	1	1.716	0.849584	very high
HMMsoil33565	FOAM	E3.5.1.4, amiE; amidase [EC:3.5.1.4]	5	5	FOAM	1	1.716	0.849584	very high
HMMsoil18097	FOAM	murI; glutamate racemase [EC:5.1.1.3]	3	3	FOAM	1	1.716	0.849584	very high
HMMsoil4452	FOAM	murI; glutamate racemase [EC:5.1.1.3]	3	3	FOAM	1	1.716	0.849584	very high
HMMsoil26500	FOAM	murI; glutamate racemase [EC:5.1.1.3]	3	3	FOAM	1	1.716	0.849584	very high
HMMsoil98204	FOAM	murI; glutamate racemase [EC:5.1.1.3]	3	3	FOAM	1	1.716	0.849584	very high
HMMsoil54395	FOAM	murI; glutamate racemase [EC:5.1.1.3]	3	3	FOAM	1	1.716	0.849584	very high
HMMsoil16662	FOAM	murI; glutamate racemase [EC:5.1.1.3]	3	3	FOAM	1	1.716	0.849584	very high
HMMsoil49908	FOAM	murI; glutamate racemase [EC:5.1.1.3]	3	3	FOAM	1	1.716	0.849584	very high
HMMsoil115452	FOAM	murI; glutamate racemase [EC:5.1.1.3]	3	3	FOAM	1	1.716	0.849584	very high
HMMsoil57518	FOAM	murI; glutamate racemase [EC:5.1.1.3]	3	3	FOAM	1	1.716	0.849584	very high
HMMsoil12676	FOAM	murI; glutamate racemase [EC:5.1.1.3]	3	3	FOAM	1	1.716	0.849584	very high
HMMsoil66078	FOAM	murI; glutamate racemase [EC:5.1.1.3]	3	3	FOAM	1	1.716	0.849584	very high
HMMsoil29561	FOAM	murI; glutamate racemase [EC:5.1.1.3]	3	3	FOAM	1	1.716	0.849584	very high
HMMsoil59542	FOAM	murI; glutamate racemase [EC:5.1.1.3]	3	3	FOAM	1	1.716	0.849584	very high
HMMsoil20693	FOAM	murI; glutamate racemase [EC:5.1.1.3]	3	3	FOAM	1	1.716	0.849584	very high
HMMsoil485	FOAM	murI; glutamate racemase [EC:5.1.1.3]	3	3	FOAM	1	1.716	0.849584	very high
HMMsoil45736	FOAM	murI; glutamate racemase [EC:5.1.1.3]	3	3	FOAM	1	1.716	0.849584	very high
HMMsoil91063	FOAM	murI; glutamate racemase [EC:5.1.1.3]	3	3	FOAM	1	1.716	0.849584	very high
HMMsoil114920	FOAM	murI; glutamate racemase [EC:5.1.1.3]	3	3	FOAM	1	1.716	0.849584	very high
HMMsoil55234	FOAM	murI; glutamate racemase [EC:5.1.1.3]	3	3	FOAM	1	1.716	0.849584	very high
HMMsoil24503	FOAM	murI; glutamate racemase [EC:5.1.1.3]	3	3	FOAM	1	1.716	0.849584	very high
HMMsoil40055	FOAM	murI; glutamate racemase [EC:5.1.1.3]	3	3	FOAM	1	1.716	0.849584	very high
HMMsoil44582	FOAM	murI; glutamate racemase [EC:5.1.1.3]	3	3	FOAM	1	1.716	0.849584	very high
HMMsoil7932	FOAM	murI; glutamate racemase [EC:5.1.1.3]	3	3	FOAM	1	1.716	0.849584	very high
HMMsoil91947	FOAM	murI; glutamate racemase [EC:5.1.1.3]	3	3	FOAM	1	1.716	0.849584	very high
HMMsoil10581	FOAM	murI; glutamate racemase [EC:5.1.1.3]	3	3	FOAM	1	1.716	0.849584	very high
HMMsoil51108	FOAM	murI; glutamate racemase [EC:5.1.1.3]	3	3	FOAM	1	1.716	0.849584	very high
HMMsoil20822	FOAM	murI; glutamate racemase [EC:5.1.1.3]	3	3	FOAM	1	1.716	0.849584	very high
HMMsoil53645	FOAM	murI; glutamate racemase [EC:5.1.1.3]	3	3	FOAM	1	1.716	0.849584	very high
HMMsoil94593	FOAM	xylB, XYLB; xylulokinase [EC:2.7.1.17]	1	1	FOAM	1	1.716	0.849584	very high
HMMsoil48328	FOAM	SUOX; sulfite oxidase [EC:1.8.3.1]	1	1	FOAM	1	1.716	0.849584	very high
HMMsoil32321	FOAM	nrsD, nreB; MFS transporter, NRE family, putaive nickel resistance protein	1	1	FOAM	1	1.716	0.849584	very high
HMMsoil14158	FOAM	xylB, XYLB; xylulokinase [EC:2.7.1.17]	1	1	FOAM	1	1.716	0.849584	very high
HMMsoil106657	FOAM	xylB, XYLB; xylulokinase [EC:2.7.1.17]	1	1	FOAM	1	1.716	0.849584	very high
HMMsoil62748	FOAM	xylB, XYLB; xylulokinase [EC:2.7.1.17]	1	1	FOAM	1	1.716	0.849584	very high
HMMsoil74654	FOAM	xylB, XYLB; xylulokinase [EC:2.7.1.17]	1	1	FOAM	1	1.716	0.849584	very high
HMMsoil20209	FOAM	xylB, XYLB; xylulokinase [EC:2.7.1.17]	1	1	FOAM	1	1.716	0.849584	very high
HMMsoil120956	FOAM	xylB, XYLB; xylulokinase [EC:2.7.1.17]	1	1	FOAM	1	1.716	0.849584	very high
HMMsoil79288	FOAM	nrsD, nreB; MFS transporter, NRE family, putaive nickel resistance protein	1	1	FOAM	1	1.716	0.849584	very high
HMMsoil103771	FOAM	xylB, XYLB; xylulokinase [EC:2.7.1.17]	1	1	FOAM	1	1.716	0.849584	very high
HMMsoil89077	FOAM	nrsD, nreB; MFS transporter, NRE family, putaive nickel resistance protein	1	1	FOAM	1	1.716	0.849584	very high
HMMsoil117119	FOAM	xylB, XYLB; xylulokinase [EC:2.7.1.17]	1	1	FOAM	1	1.716	0.849584	very high
HMMsoil31488	FOAM	yxdM; putative ABC transport system permease protein	1	1	FOAM	1	1.716	0.849584	very high
HMMsoil15701	FOAM	xylB, XYLB; xylulokinase [EC:2.7.1.17]	1	1	FOAM	1	1.716	0.849584	very high
HMMsoil24208	FOAM	xylB, XYLB; xylulokinase [EC:2.7.1.17]	1	1	FOAM	1	1.716	0.849584	very high
HMMsoil126726	FOAM	xylB, XYLB; xylulokinase [EC:2.7.1.17]	1	1	FOAM	1	1.716	0.849584	very high
HMMsoil63878	FOAM	xylB, XYLB; xylulokinase [EC:2.7.1.17]	1	1	FOAM	1	1.716	0.849584	very high
HMMsoil84564	FOAM	SUOX; sulfite oxidase [EC:1.8.3.1]	1	1	FOAM	1	1.716	0.849584	very high
HMMsoil109641	FOAM	xylB, XYLB; xylulokinase [EC:2.7.1.17]	1	1	FOAM	1	1.716	0.849584	very high
HMMsoil9811	FOAM	SUOX; sulfite oxidase [EC:1.8.3.1]	1	1	FOAM	1	1.716	0.849584	very high
HMMsoil130661	FOAM	xylB, XYLB; xylulokinase [EC:2.7.1.17]	1	1	FOAM	1	1.716	0.849584	very high
HMMsoil135852	FOAM	xylB, XYLB; xylulokinase [EC:2.7.1.17]	1	1	FOAM	1	1.716	0.849584	very high
HMMsoil61139	FOAM	yxdM; putative ABC transport system permease protein	1	1	FOAM	1	1.716	0.849584	very high
HMMsoil129142	FOAM	xylB, XYLB; xylulokinase [EC:2.7.1.17]	1	1	FOAM	1	1.716	0.849584	very high
HMMsoil104051	FOAM	xylB, XYLB; xylulokinase [EC:2.7.1.17]	1	1	FOAM	1	1.716	0.849584	very high
HMMsoil63081	FOAM	xylB, XYLB; xylulokinase [EC:2.7.1.17]	1	1	FOAM	1	1.716	0.849584	very high
HMMsoil76345	FOAM	xylB, XYLB; xylulokinase [EC:2.7.1.17]	1	1	FOAM	1	1.716	0.849584	very high
HMMsoil96364	FOAM	xylB, XYLB; xylulokinase [EC:2.7.1.17]	1	1	FOAM	1	1.716	0.849584	very high
HMMsoil58919	FOAM	xylB, XYLB; xylulokinase [EC:2.7.1.17]	1	1	FOAM	1	1.716	0.849584	very high
HMMsoil31884	FOAM	xylB, XYLB; xylulokinase [EC:2.7.1.17]	1	1	FOAM	1	1.716	0.849584	very high
HMMsoil98013	FOAM	xylB, XYLB; xylulokinase [EC:2.7.1.17]	1	1	FOAM	1	1.716	0.849584	very high
HMMsoil129330	FOAM	SIAT9; lactosylceramide alpha-2,3-sialyltransferase (sialyltransferase 9) [EC:2.4.99.9]	1	1	FOAM	1	1.716	0.849584	very high
HMMsoil128319	FOAM	xylB, XYLB; xylulokinase [EC:2.7.1.17]	1	1	FOAM	1	1.716	0.849584	very high
HMMsoil136736	FOAM	xylB, XYLB; xylulokinase [EC:2.7.1.17]	1	1	FOAM	1	1.716	0.849584	very high
HMMsoil43833	FOAM	nrsD, nreB; MFS transporter, NRE family, putaive nickel resistance protein	1	1	FOAM	1	1.716	0.849584	very high
HMMsoil129185	FOAM	nrsD, nreB; MFS transporter, NRE family, putaive nickel resistance protein	1	1	FOAM	1	1.716	0.849584	very high
HMMsoil51969	FOAM	xylB, XYLB; xylulokinase [EC:2.7.1.17]	1	1	FOAM	1	1.716	0.849584	very high
HMMsoil76060	FOAM	xylB, XYLB; xylulokinase [EC:2.7.1.17]	1	1	FOAM	1	1.716	0.849584	very high
HMMsoil67787	FOAM	xylB, XYLB; xylulokinase [EC:2.7.1.17]	1	1	FOAM	1	1.716	0.849584	very high
HMMsoil1374	FOAM	xylB, XYLB; xylulokinase [EC:2.7.1.17]	1	1	FOAM	1	1.716	0.849584	very high
HMMsoil52602	FOAM	SUOX; sulfite oxidase [EC:1.8.3.1]	1	1	FOAM	1	1.716	0.849584	very high
HMMsoil54604	FOAM	xylB, XYLB; xylulokinase [EC:2.7.1.17]	1	1	FOAM	1	1.716	0.849584	very high
HMMsoil128387	FOAM	xylB, XYLB; xylulokinase [EC:2.7.1.17]	1	1	FOAM	1	1.716	0.849584	very high
HMMsoil22862	FOAM	xylB, XYLB; xylulokinase [EC:2.7.1.17]	1	1	FOAM	1	1.716	0.849584	very high
HMMsoil1628	FOAM	xylB, XYLB; xylulokinase [EC:2.7.1.17]	1	1	FOAM	1	1.716	0.849584	very high
HMMsoil53935	FOAM	nasA; assimilatory nitrate reductase catalytic subunit [EC:1.7.99.-]; nirB; nitrite reductase (NADH) large subunit [EC:1.7.1.15]	1	1	FOAM	1	1.71919	0.84928	very high
HMMsoil48515	FOAM	N-acetylglucosamine-specific II component [mD:m00267]; nagEb; N-acetylglucosamine PTS system EIIB component [EC:2.7.1.193]; nagE; N-acetylglucosamine PTS system EIICBA or EIICB component [EC:2.7.1.193]; D-glucosamine-specific II component [mD:m00282]; gamP; D-glucosamine PTS system EIICBA component [EC:2.7.1.-]; Lactose; Sucrose; Maltose; Starch; Mannose; Galactose	6	6	FOAM	1	1.7193	0.84927	very high
HMMsoil28657	FOAM	oadA; oxaloacetate decarboxylase (Na+ extruding) subunit alpha [EC:7.2.4.2]; pycB; pyruvate carboxylase subunit B [EC:6.4.1.1]	3	3	FOAM	1	1.71967	0.849235	very high
HMMsoil46678	FOAM	oadA; oxaloacetate decarboxylase (Na+ extruding) subunit alpha [EC:7.2.4.2]; pycB; pyruvate carboxylase subunit B [EC:6.4.1.1]	3	3	FOAM	1	1.71967	0.849235	very high
HMMsoil63084	FOAM	oadA; oxaloacetate decarboxylase (Na+ extruding) subunit alpha [EC:7.2.4.2]; pycB; pyruvate carboxylase subunit B [EC:6.4.1.1]	3	3	FOAM	1	1.71967	0.849235	very high
HMMsoil5915	FOAM	oadA; oxaloacetate decarboxylase (Na+ extruding) subunit alpha [EC:7.2.4.2]; pycB; pyruvate carboxylase subunit B [EC:6.4.1.1]	3	3	FOAM	1	1.71967	0.849235	very high
HMMsoil8859	FOAM	oadA; oxaloacetate decarboxylase (Na+ extruding) subunit alpha [EC:7.2.4.2]; pycB; pyruvate carboxylase subunit B [EC:6.4.1.1]	3	3	FOAM	1	1.71967	0.849235	very high
HMMsoil2749	FOAM	oadA; oxaloacetate decarboxylase (Na+ extruding) subunit alpha [EC:7.2.4.2]; pycB; pyruvate carboxylase subunit B [EC:6.4.1.1]	3	3	FOAM	1	1.71967	0.849235	very high
HMMsoil47335	FOAM	oadA; oxaloacetate decarboxylase (Na+ extruding) subunit alpha [EC:7.2.4.2]; pycB; pyruvate carboxylase subunit B [EC:6.4.1.1]	3	3	FOAM	1	1.71967	0.849235	very high
HMMsoil57842	FOAM	oadA; oxaloacetate decarboxylase (Na+ extruding) subunit alpha [EC:7.2.4.2]; pycB; pyruvate carboxylase subunit B [EC:6.4.1.1]	3	3	FOAM	1	1.71967	0.849235	very high
HMMsoil30106	FOAM	oadA; oxaloacetate decarboxylase (Na+ extruding) subunit alpha [EC:7.2.4.2]; pycB; pyruvate carboxylase subunit B [EC:6.4.1.1]	3	3	FOAM	1	1.71967	0.849235	very high
HMMsoil4358	FOAM	oadA; oxaloacetate decarboxylase (Na+ extruding) subunit alpha [EC:7.2.4.2]; pycB; pyruvate carboxylase subunit B [EC:6.4.1.1]	3	3	FOAM	1	1.71967	0.849235	very high
HMMsoil2978	FOAM	oadA; oxaloacetate decarboxylase (Na+ extruding) subunit alpha [EC:7.2.4.2]; pycB; pyruvate carboxylase subunit B [EC:6.4.1.1]	3	3	FOAM	1	1.71967	0.849235	very high
HMMsoil19538	FOAM	oadA; oxaloacetate decarboxylase (Na+ extruding) subunit alpha [EC:7.2.4.2]; pycB; pyruvate carboxylase subunit B [EC:6.4.1.1]	3	3	FOAM	1	1.71967	0.849235	very high
HMMsoil1134	FOAM	oadA; oxaloacetate decarboxylase (Na+ extruding) subunit alpha [EC:7.2.4.2]; pycB; pyruvate carboxylase subunit B [EC:6.4.1.1]	3	3	FOAM	1	1.71967	0.849235	very high
HMMsoil21135	FOAM	oadA; oxaloacetate decarboxylase (Na+ extruding) subunit alpha [EC:7.2.4.2]; pycB; pyruvate carboxylase subunit B [EC:6.4.1.1]	3	3	FOAM	1	1.71967	0.849235	very high
HMMsoil33812	FOAM	oadA; oxaloacetate decarboxylase (Na+ extruding) subunit alpha [EC:7.2.4.2]; pycB; pyruvate carboxylase subunit B [EC:6.4.1.1]	3	3	FOAM	1	1.71967	0.849235	very high
HMMsoil37460	FOAM	oadA; oxaloacetate decarboxylase (Na+ extruding) subunit alpha [EC:7.2.4.2]; pycB; pyruvate carboxylase subunit B [EC:6.4.1.1]	3	3	FOAM	1	1.71967	0.849235	very high
HMMsoil4527	FOAM	oadA; oxaloacetate decarboxylase (Na+ extruding) subunit alpha [EC:7.2.4.2]; pycB; pyruvate carboxylase subunit B [EC:6.4.1.1]	3	3	FOAM	1	1.71967	0.849235	very high
HMMsoil7274	FOAM	oadA; oxaloacetate decarboxylase (Na+ extruding) subunit alpha [EC:7.2.4.2]; pycB; pyruvate carboxylase subunit B [EC:6.4.1.1]	3	3	FOAM	1	1.71967	0.849235	very high
HMMsoil34139	FOAM	oadA; oxaloacetate decarboxylase (Na+ extruding) subunit alpha [EC:7.2.4.2]; pycB; pyruvate carboxylase subunit B [EC:6.4.1.1]	3	3	FOAM	1	1.71967	0.849235	very high
HMMsoil21190	FOAM	oadA; oxaloacetate decarboxylase (Na+ extruding) subunit alpha [EC:7.2.4.2]; pycB; pyruvate carboxylase subunit B [EC:6.4.1.1]	3	3	FOAM	1	1.71967	0.849235	very high
HMMsoil72003	FOAM	oadA; oxaloacetate decarboxylase (Na+ extruding) subunit alpha [EC:7.2.4.2]; pycB; pyruvate carboxylase subunit B [EC:6.4.1.1]	3	3	FOAM	1	1.71967	0.849235	very high
HMMsoil36310	FOAM	oadA; oxaloacetate decarboxylase (Na+ extruding) subunit alpha [EC:7.2.4.2]; pycB; pyruvate carboxylase subunit B [EC:6.4.1.1]	3	3	FOAM	1	1.71967	0.849235	very high
HMMsoil4384	FOAM	oadA; oxaloacetate decarboxylase (Na+ extruding) subunit alpha [EC:7.2.4.2]; pycB; pyruvate carboxylase subunit B [EC:6.4.1.1]	3	3	FOAM	1	1.71967	0.849235	very high
HMMsoil24691	FOAM	oadA; oxaloacetate decarboxylase (Na+ extruding) subunit alpha [EC:7.2.4.2]; pycB; pyruvate carboxylase subunit B [EC:6.4.1.1]	3	3	FOAM	1	1.71967	0.849235	very high
HMMsoil5033	FOAM	oadA; oxaloacetate decarboxylase (Na+ extruding) subunit alpha [EC:7.2.4.2]; pycB; pyruvate carboxylase subunit B [EC:6.4.1.1]	3	3	FOAM	1	1.71967	0.849235	very high
HMMsoil58267	FOAM	oadA; oxaloacetate decarboxylase (Na+ extruding) subunit alpha [EC:7.2.4.2]; pycB; pyruvate carboxylase subunit B [EC:6.4.1.1]	3	3	FOAM	1	1.71967	0.849235	very high
HMMsoil77895	FOAM	oadA; oxaloacetate decarboxylase (Na+ extruding) subunit alpha [EC:7.2.4.2]; pycB; pyruvate carboxylase subunit B [EC:6.4.1.1]	3	3	FOAM	1	1.71967	0.849235	very high
HMMsoil5345	FOAM	oadA; oxaloacetate decarboxylase (Na+ extruding) subunit alpha [EC:7.2.4.2]; pycB; pyruvate carboxylase subunit B [EC:6.4.1.1]	3	3	FOAM	1	1.71967	0.849235	very high
HMMsoil466	FOAM	oadA; oxaloacetate decarboxylase (Na+ extruding) subunit alpha [EC:7.2.4.2]; pycB; pyruvate carboxylase subunit B [EC:6.4.1.1]	3	3	FOAM	1	1.71967	0.849235	very high
HMMsoil35461	FOAM	oadA; oxaloacetate decarboxylase (Na+ extruding) subunit alpha [EC:7.2.4.2]; pycB; pyruvate carboxylase subunit B [EC:6.4.1.1]	3	3	FOAM	1	1.71967	0.849235	very high
HMMsoil32407	FOAM	oadA; oxaloacetate decarboxylase (Na+ extruding) subunit alpha [EC:7.2.4.2]; pycB; pyruvate carboxylase subunit B [EC:6.4.1.1]	3	3	FOAM	1	1.71967	0.849235	very high
HMMsoil17024	FOAM	oadA; oxaloacetate decarboxylase (Na+ extruding) subunit alpha [EC:7.2.4.2]; pycB; pyruvate carboxylase subunit B [EC:6.4.1.1]	3	3	FOAM	1	1.71967	0.849235	very high
HMMsoil31284	FOAM	oadA; oxaloacetate decarboxylase (Na+ extruding) subunit alpha [EC:7.2.4.2]; pycB; pyruvate carboxylase subunit B [EC:6.4.1.1]	3	3	FOAM	1	1.71967	0.849235	very high
HMMsoil5904	FOAM	oadA; oxaloacetate decarboxylase (Na+ extruding) subunit alpha [EC:7.2.4.2]; pycB; pyruvate carboxylase subunit B [EC:6.4.1.1]	3	3	FOAM	1	1.71967	0.849235	very high
K15401	KEGG	CYP86A1; long-chain fatty acid omega-monooxygenase [EC:1.14.14.80]	3	3	KEGG	1	1.72428	0.848794	very high
K07433	KEGG	CYP11B2; steroid 11beta-monooxygenase / corticosterone 18-monooxygenase [EC:1.14.15.4 1.14.15.5]	2	2	KEGG	1	1.72428	0.848794	very high
K08908	KEGG	LHCA2; light-harvesting complex I chlorophyll a/b binding protein 2	2	2	KEGG	1	1.72428	0.848794	very high
K25522	KEGG	CYP76F112; marmesin synthase [EC:1.14.14.66]	2	2	KEGG	1	1.72428	0.848794	very high
K05813	KEGG	ugpB; sn-glycerol 3-phosphate transport system substrate-binding protein	2	2	KEGG	1	1.72428	0.848794	very high
K08914	KEGG	LHCB3; light-harvesting complex II chlorophyll a/b binding protein 3	2	2	KEGG	1	1.72428	0.848794	very high
K00007	KEGG	dalD; D-arabinitol 4-dehydrogenase [EC:1.1.1.11]	2	2	KEGG	1	1.72428	0.848794	very high
K16101	KEGG	vioG; nonribosomal peptide synthetase protein VioG	2	2	KEGG	1	1.72428	0.848794	very high
K01630	KEGG	garL; 2-dehydro-3-deoxyglucarate aldolase [EC:4.1.2.20]	1	1	KEGG	1	1.72428	0.848794	very high
K21270	KEGG	ChuaMOX; (R)-mandelonitrile oxidase [EC:1.1.3.49]	1	1	KEGG	1	1.72428	0.848794	very high
K08216	KEGG	SLC22A20; MFS transporter, OCT family, solute carrier family 22 (organic anion transporter), member 20	1	1	KEGG	1	1.72428	0.848794	very high
K06749	KEGG	SIGLEC10; sialic acid binding Ig-like lectin 10	1	1	KEGG	1	1.72428	0.848794	very high
K02055	KEGG	ABC.SP.S; putative spermidine/putrescine transport system substrate-binding protein	1	1	KEGG	1	1.72428	0.848794	very high
K01063	KEGG	JHE; juvenile-hormone esterase [EC:3.1.1.59]	1	1	KEGG	1	1.72428	0.848794	very high
K03320	KEGG	amt, AMT, MEP; ammonium transporter, Amt family	1	1	KEGG	1	1.72428	0.848794	very high
K06892	KEGG	F6H; feruloyl-CoA 6-hydroxylase [EC:1.14.11.61]	1	1	KEGG	1	1.72428	0.848794	very high
K24264	KEGG	panP; aspartate 1-decarboxylase [EC:4.1.1.11]	1	1	KEGG	1	1.72428	0.848794	very high
K01003	KEGG	bcpA; oxaloacetate decarboxylase [EC:4.1.1.112]	1	1	KEGG	1	1.72428	0.848794	very high
K17995	KEGG	hydG; sulfhydrogenase subunit gamma (sulfur reductase) [EC:1.12.98.4]	1	1	KEGG	1	1.72428	0.848794	very high
K26730	KEGG	napA, nhaS3, nhaS5, gerN; Na+:H+ antiporter	1	1	KEGG	1	1.72428	0.848794	very high
K23805	KEGG	CYP71A16; marneral oxidase [EC:1.14.-.-]	1	1	KEGG	1	1.72428	0.848794	very high
K21706	KEGG	DES; acyl-lipid omega-(9-4) desaturase [EC:1.14.19.12]	1	1	KEGG	1	1.72428	0.848794	very high
K10680	KEGG	nemA; N-ethylmaleimide reductase [EC:1.-.-.-]	1	1	KEGG	1	1.72428	0.848794	very high
K11750	KEGG	frsA; esterase FrsA [EC:3.1.-.-]	1	1	KEGG	1	1.72428	0.848794	very high
PF05995.19	Pfam	Cysteine dioxygenase type I	2	2	GO	1	1.72428	0.848794	very high
PF01061.30	Pfam	ABC-2 type transporter	1	1	GO	1	1.72428	0.848794	very high
HMMsoil21158	FOAM	agaB; galactosamine PTS system EIIB component [EC:2.7.1.-]	5	5	FOAM	1	1.72428	0.848794	very high
HMMsoil29015	FOAM	agaB; galactosamine PTS system EIIB component [EC:2.7.1.-]	5	5	FOAM	1	1.72428	0.848794	very high
HMMsoil22872	FOAM	ABC.SP.S; putative spermidine/putrescine transport system substrate-binding protein	1	1	FOAM	1	1.72428	0.848794	very high
HMMsoil70652	FOAM	ABC.SP.S; putative spermidine/putrescine transport system substrate-binding protein	1	1	FOAM	1	1.72428	0.848794	very high
HMMsoil69596	FOAM	ABC.SP.S; putative spermidine/putrescine transport system substrate-binding protein	1	1	FOAM	1	1.72428	0.848794	very high
HMMsoil69470	FOAM	ugpB; sn-glycerol 3-phosphate transport system substrate-binding protein	1	1	FOAM	1	1.72428	0.848794	very high
HMMsoil46396	FOAM	ABC.SP.S; putative spermidine/putrescine transport system substrate-binding protein	1	1	FOAM	1	1.72428	0.848794	very high
HMMsoil76308	FOAM	ugpB; sn-glycerol 3-phosphate transport system substrate-binding protein	1	1	FOAM	1	1.72428	0.848794	very high
HMMsoil61531	FOAM	ugpB; sn-glycerol 3-phosphate transport system substrate-binding protein	1	1	FOAM	1	1.72428	0.848794	very high
HMMsoil104902	FOAM	ABC.SP.S; putative spermidine/putrescine transport system substrate-binding protein	1	1	FOAM	1	1.72428	0.848794	very high
HMMsoil45425	FOAM	ABC.SP.S; putative spermidine/putrescine transport system substrate-binding protein	1	1	FOAM	1	1.72428	0.848794	very high
HMMsoil127624	FOAM	ABC.SP.S; putative spermidine/putrescine transport system substrate-binding protein	1	1	FOAM	1	1.72428	0.848794	very high
HMMsoil51270	FOAM	dalD; D-arabinitol 4-dehydrogenase [EC:1.1.1.11]	1	1	FOAM	1	1.72428	0.848794	very high
HMMsoil101614	FOAM	ABC.SP.S; putative spermidine/putrescine transport system substrate-binding protein	1	1	FOAM	1	1.72428	0.848794	very high
HMMsoil88216	FOAM	ugpB; sn-glycerol 3-phosphate transport system substrate-binding protein	1	1	FOAM	1	1.72428	0.848794	very high
HMMsoil47745	FOAM	ugpB; sn-glycerol 3-phosphate transport system substrate-binding protein	1	1	FOAM	1	1.72428	0.848794	very high
HMMsoil46733	FOAM	ABC.SP.S; putative spermidine/putrescine transport system substrate-binding protein	1	1	FOAM	1	1.72428	0.848794	very high
HMMsoil96758	FOAM	ugpB; sn-glycerol 3-phosphate transport system substrate-binding protein	1	1	FOAM	1	1.72428	0.848794	very high
HMMsoil71637	FOAM	ABC.SP.S; putative spermidine/putrescine transport system substrate-binding protein	1	1	FOAM	1	1.72428	0.848794	very high
HMMsoil62059	FOAM	ABC.SP.S; putative spermidine/putrescine transport system substrate-binding protein	1	1	FOAM	1	1.72428	0.848794	very high
HMMsoil123536	FOAM	ugpB; sn-glycerol 3-phosphate transport system substrate-binding protein	1	1	FOAM	1	1.72428	0.848794	very high
HMMsoil29020	FOAM	ABC.SP.S; putative spermidine/putrescine transport system substrate-binding protein	1	1	FOAM	1	1.72428	0.848794	very high
HMMsoil37739	FOAM	ABC.SP.S; putative spermidine/putrescine transport system substrate-binding protein	1	1	FOAM	1	1.72428	0.848794	very high
HMMsoil22521	FOAM	ugpB; sn-glycerol 3-phosphate transport system substrate-binding protein	1	1	FOAM	1	1.72428	0.848794	very high
HMMsoil36652	FOAM	ugpB; sn-glycerol 3-phosphate transport system substrate-binding protein	1	1	FOAM	1	1.72428	0.848794	very high
HMMsoil97266	FOAM	ABC.SP.S; putative spermidine/putrescine transport system substrate-binding protein	1	1	FOAM	1	1.72428	0.848794	very high
HMMsoil134565	FOAM	ABC.SP.S; putative spermidine/putrescine transport system substrate-binding protein	1	1	FOAM	1	1.72428	0.848794	very high
HMMsoil103436	FOAM	ugpB; sn-glycerol 3-phosphate transport system substrate-binding protein	1	1	FOAM	1	1.72428	0.848794	very high
HMMsoil35156	FOAM	ugpB; sn-glycerol 3-phosphate transport system substrate-binding protein	1	1	FOAM	1	1.72428	0.848794	very high
HMMsoil36803	FOAM	ugpB; sn-glycerol 3-phosphate transport system substrate-binding protein	1	1	FOAM	1	1.72428	0.848794	very high
HMMsoil45565	FOAM	ABC.SP.S; putative spermidine/putrescine transport system substrate-binding protein	1	1	FOAM	1	1.72428	0.848794	very high
HMMsoil69198	FOAM	ABC.SP.S; putative spermidine/putrescine transport system substrate-binding protein	1	1	FOAM	1	1.72428	0.848794	very high
HMMsoil88732	FOAM	ABC.SP.S; putative spermidine/putrescine transport system substrate-binding protein	1	1	FOAM	1	1.72428	0.848794	very high
HMMsoil59352	FOAM	ABC.SP.S; putative spermidine/putrescine transport system substrate-binding protein	1	1	FOAM	1	1.72428	0.848794	very high
HMMsoil83862	FOAM	ABC.SP.S; putative spermidine/putrescine transport system substrate-binding protein	1	1	FOAM	1	1.72428	0.848794	very high
HMMsoil36804	FOAM	ugpB; sn-glycerol 3-phosphate transport system substrate-binding protein	1	1	FOAM	1	1.72428	0.848794	very high
HMMsoil41463	FOAM	ABC.SP.S; putative spermidine/putrescine transport system substrate-binding protein	1	1	FOAM	1	1.72428	0.848794	very high
HMMsoil69739	FOAM	nagE; N-acetylglucosamine PTS system EIICBA or EIICB component [EC:2.7.1.193]	1	1	FOAM	1	1.72428	0.848794	very high
HMMsoil113593	FOAM	ugpB; sn-glycerol 3-phosphate transport system substrate-binding protein	1	1	FOAM	1	1.72428	0.848794	very high
HMMsoil132714	FOAM	ugpB; sn-glycerol 3-phosphate transport system substrate-binding protein	1	1	FOAM	1	1.72428	0.848794	very high
HMMsoil17365	FOAM	ABC.SP.S; putative spermidine/putrescine transport system substrate-binding protein	1	1	FOAM	1	1.72428	0.848794	very high
HMMsoil78473	FOAM	ABC.SP.S; putative spermidine/putrescine transport system substrate-binding protein	1	1	FOAM	1	1.72428	0.848794	very high
HMMsoil133255	FOAM	ugpB; sn-glycerol 3-phosphate transport system substrate-binding protein	1	1	FOAM	1	1.72428	0.848794	very high
HMMsoil5759	FOAM	ABC.SP.S; putative spermidine/putrescine transport system substrate-binding protein	1	1	FOAM	1	1.72428	0.848794	very high
HMMsoil60069	FOAM	nagE; N-acetylglucosamine PTS system EIICBA or EIICB component [EC:2.7.1.193]	1	1	FOAM	1	1.72428	0.848794	very high
HMMsoil120807	FOAM	ugpB; sn-glycerol 3-phosphate transport system substrate-binding protein	1	1	FOAM	1	1.72428	0.848794	very high
HMMsoil1253	FOAM	ABC.SP.S; putative spermidine/putrescine transport system substrate-binding protein	1	1	FOAM	1	1.72428	0.848794	very high
HMMsoil33360	FOAM	ugpB; sn-glycerol 3-phosphate transport system substrate-binding protein	1	1	FOAM	1	1.72428	0.848794	very high
HMMsoil54322	FOAM	ABC.SP.S; putative spermidine/putrescine transport system substrate-binding protein	1	1	FOAM	1	1.72428	0.848794	very high
HMMsoil93143	FOAM	ABC.SP.S; putative spermidine/putrescine transport system substrate-binding protein	1	1	FOAM	1	1.72428	0.848794	very high
HMMsoil55589	FOAM	ugpB; sn-glycerol 3-phosphate transport system substrate-binding protein	1	1	FOAM	1	1.72428	0.848794	very high
HMMsoil129732	FOAM	ABC.SP.S; putative spermidine/putrescine transport system substrate-binding protein	1	1	FOAM	1	1.72428	0.848794	very high
HMMsoil89287	FOAM	ugpB; sn-glycerol 3-phosphate transport system substrate-binding protein	1	1	FOAM	1	1.72428	0.848794	very high
HMMsoil1164	FOAM	ugpB; sn-glycerol 3-phosphate transport system substrate-binding protein	1	1	FOAM	1	1.72428	0.848794	very high
HMMsoil2563	FOAM	ABC.SP.S; putative spermidine/putrescine transport system substrate-binding protein	1	1	FOAM	1	1.72428	0.848794	very high
HMMsoil75438	FOAM	ABC.SP.S; putative spermidine/putrescine transport system substrate-binding protein	1	1	FOAM	1	1.72428	0.848794	very high
HMMsoil97848	FOAM	ugpB; sn-glycerol 3-phosphate transport system substrate-binding protein	1	1	FOAM	1	1.72428	0.848794	very high
HMMsoil31714	FOAM	ugpB; sn-glycerol 3-phosphate transport system substrate-binding protein	1	1	FOAM	1	1.72428	0.848794	very high
HMMsoil46129	FOAM	ABC.SP.S; putative spermidine/putrescine transport system substrate-binding protein	1	1	FOAM	1	1.72428	0.848794	very high
HMMsoil112443	FOAM	nagE; N-acetylglucosamine PTS system EIICBA or EIICB component [EC:2.7.1.193]	1	1	FOAM	1	1.72428	0.848794	very high
HMMsoil64237	FOAM	ABC.SP.S; putative spermidine/putrescine transport system substrate-binding protein	1	1	FOAM	1	1.72428	0.848794	very high
HMMsoil98337	FOAM	ABC.SP.S; putative spermidine/putrescine transport system substrate-binding protein	1	1	FOAM	1	1.72428	0.848794	very high
HMMsoil30071	FOAM	ugpB; sn-glycerol 3-phosphate transport system substrate-binding protein	1	1	FOAM	1	1.72428	0.848794	very high
HMMsoil47454	FOAM	ABC.SP.S; putative spermidine/putrescine transport system substrate-binding protein	1	1	FOAM	1	1.72428	0.848794	very high
HMMsoil32706	FOAM	ABC.SP.S; putative spermidine/putrescine transport system substrate-binding protein	1	1	FOAM	1	1.72428	0.848794	very high
HMMsoil98328	FOAM	ugpB; sn-glycerol 3-phosphate transport system substrate-binding protein	1	1	FOAM	1	1.72428	0.848794	very high
HMMsoil29611	FOAM	ABC.SP.S; putative spermidine/putrescine transport system substrate-binding protein	1	1	FOAM	1	1.72428	0.848794	very high
HMMsoil40141	FOAM	ABC.SP.S; putative spermidine/putrescine transport system substrate-binding protein	1	1	FOAM	1	1.72428	0.848794	very high
HMMsoil47859	FOAM	ABC.SP.S; putative spermidine/putrescine transport system substrate-binding protein	1	1	FOAM	1	1.72428	0.848794	very high
HMMsoil20305	FOAM	dalD; D-arabinitol 4-dehydrogenase [EC:1.1.1.11]	1	1	FOAM	1	1.72428	0.848794	very high
HMMsoil92551	FOAM	ABC.SP.S; putative spermidine/putrescine transport system substrate-binding protein	1	1	FOAM	1	1.72428	0.848794	very high
HMMsoil5160	FOAM	ugpB; sn-glycerol 3-phosphate transport system substrate-binding protein	1	1	FOAM	1	1.72428	0.848794	very high
HMMsoil80629	FOAM	ugpB; sn-glycerol 3-phosphate transport system substrate-binding protein	1	1	FOAM	1	1.72428	0.848794	very high
HMMsoil75192	FOAM	ugpB; sn-glycerol 3-phosphate transport system substrate-binding protein	1	1	FOAM	1	1.72428	0.848794	very high
HMMsoil12292	FOAM	ugpB; sn-glycerol 3-phosphate transport system substrate-binding protein	1	1	FOAM	1	1.72428	0.848794	very high
HMMsoil85994	FOAM	ABC.SP.S; putative spermidine/putrescine transport system substrate-binding protein	1	1	FOAM	1	1.72428	0.848794	very high
HMMsoil53201	FOAM	ABC.SP.S; putative spermidine/putrescine transport system substrate-binding protein	1	1	FOAM	1	1.72428	0.848794	very high
HMMsoil67266	FOAM	ABC.SP.S; putative spermidine/putrescine transport system substrate-binding protein	1	1	FOAM	1	1.72428	0.848794	very high
HMMsoil9920	FOAM	ABC.SP.S; putative spermidine/putrescine transport system substrate-binding protein	1	1	FOAM	1	1.72428	0.848794	very high
HMMsoil17134	FOAM	ABC.SP.S; putative spermidine/putrescine transport system substrate-binding protein	1	1	FOAM	1	1.72428	0.848794	very high
HMMsoil86312	FOAM	ugpB; sn-glycerol 3-phosphate transport system substrate-binding protein	1	1	FOAM	1	1.72428	0.848794	very high
HMMsoil65778	FOAM	nagE; N-acetylglucosamine PTS system EIICBA or EIICB component [EC:2.7.1.193]	1	1	FOAM	1	1.72428	0.848794	very high
HMMsoil4024	FOAM	ABC.SP.S; putative spermidine/putrescine transport system substrate-binding protein	1	1	FOAM	1	1.72428	0.848794	very high
HMMsoil122505	FOAM	ABC.SP.S; putative spermidine/putrescine transport system substrate-binding protein	1	1	FOAM	1	1.72428	0.848794	very high
HMMsoil67809	FOAM	ABC.SP.S; putative spermidine/putrescine transport system substrate-binding protein	1	1	FOAM	1	1.72428	0.848794	very high
HMMsoil84379	FOAM	ABC.SP.S; putative spermidine/putrescine transport system substrate-binding protein	1	1	FOAM	1	1.72428	0.848794	very high
HMMsoil94654	FOAM	ugpB; sn-glycerol 3-phosphate transport system substrate-binding protein	1	1	FOAM	1	1.72428	0.848794	very high
HMMsoil75837	FOAM	nagE; N-acetylglucosamine PTS system EIICBA or EIICB component [EC:2.7.1.193]	1	1	FOAM	1	1.72428	0.848794	very high
HMMsoil919	FOAM	ABC.SP.S; putative spermidine/putrescine transport system substrate-binding protein	1	1	FOAM	1	1.72428	0.848794	very high
HMMsoil650	FOAM	ABC.SP.S; putative spermidine/putrescine transport system substrate-binding protein	1	1	FOAM	1	1.72428	0.848794	very high
HMMsoil6841	FOAM	SLC22A20; MFS transporter, OCT family, solute carrier family 22 (organic anion transporter), member 20	1	1	FOAM	1	1.72428	0.848794	very high
HMMsoil843	FOAM	ugpB; sn-glycerol 3-phosphate transport system substrate-binding protein	1	1	FOAM	1	1.72428	0.848794	very high
HMMsoil6085	FOAM	frvA; fructose-like PTS system EIIA component [EC:2.7.1.-]; ptsI; phosphoenolpyruvate-protein phosphotransferase (PTS system enzyme I) [EC:2.7.3.9]; Phosphocarrier protein hpr	7	7	FOAM	1	1.72466	0.848758	very high
HMMsoil107587	FOAM	xylB, XYLB; xylulokinase [EC:2.7.1.17]; uxuB; fructuronate reductase [EC:1.1.1.57]	1	1	FOAM	1	1.72818	0.848421	very high
HMMsoil15272	FOAM	ptsGb; glucose PTS system EIIB component [EC:2.7.1.199]; ptsG; glucose PTS system EIICB or EIICBA component [EC:2.7.1.199]; Maltose and glucose-specific II component [mD:m00266]; malX; maltose/glucose PTS system EIICB component [EC:2.7.1.199] [EC:2.7.1.208]; Trehalose-specific II component [mD:m00270]; Arbutin-like II component [mD:m00268]; Lactose; Sucrose; Maltose; Starch; Mannose; Galactose	6	6	FOAM	1	1.72851	0.84839	very high
HMMsoil10047	FOAM	oadA; oxaloacetate decarboxylase (Na+ extruding) subunit alpha [EC:7.2.4.2]; pycA; pyruvate carboxylase subunit A [EC:6.4.1.1]; pycB; pyruvate carboxylase subunit B [EC:6.4.1.1]	3	3	FOAM	1	1.72917	0.848327	very high
HMMsoil25641	FOAM	oadA; oxaloacetate decarboxylase (Na+ extruding) subunit alpha [EC:7.2.4.2]; pycA; pyruvate carboxylase subunit A [EC:6.4.1.1]; pycB; pyruvate carboxylase subunit B [EC:6.4.1.1]	3	3	FOAM	1	1.72917	0.848327	very high
K02750	KEGG	glvC, malP, aglA; alpha-glucoside PTS system EIICB component [EC:2.7.1.208 2.7.1.-]	3	3	KEGG	1	1.73239	0.848019	very high
K13387	KEGG	CYP80A1; berbamunine synthase [EC:1.14.19.66]	2	2	KEGG	1	1.73239	0.848019	very high
K20621	KEGG	CYP82Y1; (S)-N-methylcanadine 1-hydroxylase [EC:1.14.14.166]	2	2	KEGG	1	1.73239	0.848019	very high
K15584	KEGG	nikA, cntA; nickel transport system substrate-binding protein	2	2	KEGG	1	1.73239	0.848019	very high
K11074	KEGG	potI, spuH; putrescine transport system permease protein	2	2	KEGG	1	1.73239	0.848019	very high
K15089	KEGG	CYP71D13_15_95; (S)-limonene 3-monooxygenase [EC:1.14.14.99]	2	2	KEGG	1	1.73239	0.848019	very high
K16199	KEGG	dppE; dipeptide transport system substrate-binding protein	2	2	KEGG	1	1.73239	0.848019	very high
K22638	KEGG	CYP76AK6; carnosic acid synthase [EC:1.14.14.61]	2	2	KEGG	1	1.73239	0.848019	very high
K22637	KEGG	CYP76AK1; 11-hydroxysugiol 20-monooxygenase [EC:1.14.14.67]	2	2	KEGG	1	1.73239	0.848019	very high
K12299	KEGG	garP; MFS transporter, ACS family, probable galactarate transporter	1	1	KEGG	1	1.73239	0.848019	very high
K07750	KEGG	MESO1, ERG25; methylsterol monooxygenase [EC:1.14.18.9]	1	1	KEGG	1	1.73239	0.848019	very high
K24987	KEGG	thiY; putative thiamine transport system substrate-binding protein	1	1	KEGG	1	1.73239	0.848019	very high
K11105	KEGG	cvrA, nhaP2; potassium/hydrogen antiporter	1	1	KEGG	1	1.73239	0.848019	very high
K21589	KEGG	cadD; cAMP deaminase [EC:3.5.4.46]	1	1	KEGG	1	1.73239	0.848019	very high
K12439	KEGG	pks17; polyketide synthase 17	1	1	KEGG	1	1.73239	0.848019	very high
K01044	KEGG	CES1; carboxylesterase 1 [EC:3.1.1.1]	1	1	KEGG	1	1.73239	0.848019	very high
K05942	KEGG	E2.3.3.3; citrate (Re)-synthase [EC:2.3.3.3]	1	1	KEGG	1	1.73239	0.848019	very high
K17646	KEGG	VBS; 5'-oxoaverantin cyclase / versicolorin B synthase [EC:4.2.1.142 4.2.1.143]	1	1	KEGG	1	1.73239	0.848019	very high
K11735	KEGG	gabP; GABA permease	1	1	KEGG	1	1.73239	0.848019	very high
K15067	KEGG	amnD; 2-aminomuconate deaminase [EC:3.5.99.5]	1	1	KEGG	1	1.73239	0.848019	very high
K26138	KEGG	nasE; nitrite reductase [NAD(P)H] small subunit [EC:1.7.1.4]	1	1	KEGG	1	1.73239	0.848019	very high
K15873	KEGG	baiH; 7beta-hydroxy-3-oxochol-24-oyl-CoA 4-desaturase [EC:1.3.1.116]	1	1	KEGG	1	1.73239	0.848019	very high
K08185	KEGG	SLC16A8; MFS transporter, MCT family, solute carrier family 16 (monocarboxylic acid transporters), member 8	1	1	KEGG	1	1.73239	0.848019	very high
PF09317.17	Pfam	Acyl-CoA dehydrogenase, C-terminal, bacterial type	2	2	GO	1	1.73239	0.848019	very high
PF04909.21	Pfam	Amidohydrolase	1	1	GO	1	1.73239	0.848019	very high
HMMsoil8100	FOAM	Arbutin-like II component [mD:m00268]; glvC, malP, aglA; alpha-glucoside PTS system EIICB component [EC:2.7.1.208] [EC:2.7.1.-]; Lactose; Sucrose; Maltose; Starch; Mannose; Galactose	6	6	FOAM	1	1.73239	0.848019	very high
HMMsoil75476	FOAM	CES1; carboxylesterase 1 [EC:3.1.1.1]	1	1	FOAM	1	1.73239	0.848019	very high
HMMsoil1461	FOAM	CES1; carboxylesterase 1 [EC:3.1.1.1]	1	1	FOAM	1	1.73239	0.848019	very high
HMMsoil6840	FOAM	garP; MFS transporter, ACS family, probable galactarate transporter	1	1	FOAM	1	1.73239	0.848019	very high
HMMsoil39095	FOAM	CES1; carboxylesterase 1 [EC:3.1.1.1]	1	1	FOAM	1	1.73239	0.848019	very high
HMMsoil62194	FOAM	CES1; carboxylesterase 1 [EC:3.1.1.1]	1	1	FOAM	1	1.73239	0.848019	very high
HMMsoil74088	FOAM	potI; putrescine transport system permease protein	1	1	FOAM	1	1.73239	0.848019	very high
HMMsoil124007	FOAM	CES1; carboxylesterase 1 [EC:3.1.1.1]	1	1	FOAM	1	1.73239	0.848019	very high
HMMsoil71715	FOAM	SLC16A8; MFS transporter, MCT family, solute carrier family 16 (monocarboxylic acid transporters), member 8	1	1	FOAM	1	1.73239	0.848019	very high
HMMsoil46139	FOAM	SLC16A8; MFS transporter, MCT family, solute carrier family 16 (monocarboxylic acid transporters), member 8	1	1	FOAM	1	1.73239	0.848019	very high
HMMsoil48237	FOAM	garP; MFS transporter, ACS family, probable galactarate transporter	1	1	FOAM	1	1.73239	0.848019	very high
HMMsoil75203	FOAM	CES1; carboxylesterase 1 [EC:3.1.1.1]	1	1	FOAM	1	1.73239	0.848019	very high
HMMsoil1499	FOAM	potI; putrescine transport system permease protein	1	1	FOAM	1	1.73239	0.848019	very high
HMMsoil83636	FOAM	CES1; carboxylesterase 1 [EC:3.1.1.1]	1	1	FOAM	1	1.73239	0.848019	very high
HMMsoil107606	FOAM	potI; putrescine transport system permease protein	1	1	FOAM	1	1.73239	0.848019	very high
HMMsoil38394	FOAM	potI; putrescine transport system permease protein	1	1	FOAM	1	1.73239	0.848019	very high
HMMsoil70605	FOAM	CES1; carboxylesterase 1 [EC:3.1.1.1]	1	1	FOAM	1	1.73239	0.848019	very high
HMMsoil40135	FOAM	CES1; carboxylesterase 1 [EC:3.1.1.1]	1	1	FOAM	1	1.73239	0.848019	very high
HMMsoil106782	FOAM	CES1; carboxylesterase 1 [EC:3.1.1.1]	1	1	FOAM	1	1.73239	0.848019	very high
HMMsoil134626	FOAM	CES1; carboxylesterase 1 [EC:3.1.1.1]	1	1	FOAM	1	1.73239	0.848019	very high
HMMsoil6531	FOAM	garP; MFS transporter, ACS family, probable galactarate transporter	1	1	FOAM	1	1.73239	0.848019	very high
HMMsoil124282	FOAM	CES1; carboxylesterase 1 [EC:3.1.1.1]	1	1	FOAM	1	1.73239	0.848019	very high
HMMsoil57473	FOAM	CES1; carboxylesterase 1 [EC:3.1.1.1]	1	1	FOAM	1	1.73239	0.848019	very high
HMMsoil12282	FOAM	potI; putrescine transport system permease protein	1	1	FOAM	1	1.73239	0.848019	very high
HMMsoil82815	FOAM	potI; putrescine transport system permease protein	1	1	FOAM	1	1.73239	0.848019	very high
HMMsoil87717	FOAM	garP; MFS transporter, ACS family, probable galactarate transporter	1	1	FOAM	1	1.73239	0.848019	very high
HMMsoil64197	FOAM	CES1; carboxylesterase 1 [EC:3.1.1.1]	1	1	FOAM	1	1.73239	0.848019	very high
HMMsoil115302	FOAM	potI; putrescine transport system permease protein	1	1	FOAM	1	1.73239	0.848019	very high
HMMsoil119743	FOAM	CES1; carboxylesterase 1 [EC:3.1.1.1]	1	1	FOAM	1	1.73239	0.848019	very high
HMMsoil9384	FOAM	ptsGb; glucose PTS system EIIB component [EC:2.7.1.199]; Maltose and glucose-specific II component [mD:m00266]; malX; maltose/glucose PTS system EIICB component [EC:2.7.1.199] [EC:2.7.1.208]; Arbutin-like II component [mD:m00268]; glvC, malP, aglA; alpha-glucoside PTS system EIICB component [EC:2.7.1.208] [EC:2.7.1.-]; Lactose; Sucrose; Maltose; Starch; Mannose; Galactose	6	6	FOAM	1	1.73397	0.847868	very high
HMMsoil35517	FOAM	ptsGb; glucose PTS system EIIB component [EC:2.7.1.199]; nagEb; N-acetylglucosamine PTS system EIIB component [EC:2.7.1.193]; Maltose and glucose-specific II component [mD:m00266]; malX; maltose/glucose PTS system EIICB component [EC:2.7.1.199] [EC:2.7.1.208]; Sucrose-specific II component [mD:m00269]; scrA, sacP, sacX, ptsS; sucrose PTS system EIIBCA or EIIBC component [EC:2.7.1.211]; Trehalose-specific II component [mD:m00270]; Lactose; Sucrose; Maltose; Starch; Mannose; Galactose	6	6	FOAM	1	1.7363	0.847645	very high
HMMsoil9485	FOAM	EHHADH; enoyl-CoA hydratase / 3-hydroxyacyl-CoA dehydrogenase / 3,2-trans-enoyl-CoA isomerase [EC:4.2.1.17] [EC:1.1.1.35] [EC:5.3.3.8]; MFP2; enoyl-CoA hydratase/3-hydroxyacyl-CoA dehydrogenase [EC:4.2.1.17] [EC:1.1.1.35] [EC:1.1.1.211]; fadN; 3-hydroxyacyl-CoA dehydrogenase [EC:1.1.1.35]; HADH; 3-hydroxyacyl-CoA dehydrogenase [EC:1.1.1.35]; paaF, echA; enoyl-CoA hydratase [EC:4.2.1.17]	26	26	FOAM	1	1.73634	0.847642	very high
HMMsoil3759	FOAM	EHHADH; enoyl-CoA hydratase / 3-hydroxyacyl-CoA dehydrogenase / 3,2-trans-enoyl-CoA isomerase [EC:4.2.1.17] [EC:1.1.1.35] [EC:5.3.3.8]; MFP2; enoyl-CoA hydratase/3-hydroxyacyl-CoA dehydrogenase [EC:4.2.1.17] [EC:1.1.1.35] [EC:1.1.1.211]; fadN; 3-hydroxyacyl-CoA dehydrogenase [EC:1.1.1.35]; HADH; 3-hydroxyacyl-CoA dehydrogenase [EC:1.1.1.35]; paaF, echA; enoyl-CoA hydratase [EC:4.2.1.17]	26	26	FOAM	1	1.73634	0.847642	very high
HMMsoil2141	FOAM	EHHADH; enoyl-CoA hydratase / 3-hydroxyacyl-CoA dehydrogenase / 3,2-trans-enoyl-CoA isomerase [EC:4.2.1.17] [EC:1.1.1.35] [EC:5.3.3.8]; MFP2; enoyl-CoA hydratase/3-hydroxyacyl-CoA dehydrogenase [EC:4.2.1.17] [EC:1.1.1.35] [EC:1.1.1.211]; fadN; 3-hydroxyacyl-CoA dehydrogenase [EC:1.1.1.35]; HADH; 3-hydroxyacyl-CoA dehydrogenase [EC:1.1.1.35]; paaF, echA; enoyl-CoA hydratase [EC:4.2.1.17]	26	26	FOAM	1	1.73634	0.847642	very high
HMMsoil29595	FOAM	EHHADH; enoyl-CoA hydratase / 3-hydroxyacyl-CoA dehydrogenase / 3,2-trans-enoyl-CoA isomerase [EC:4.2.1.17] [EC:1.1.1.35] [EC:5.3.3.8]; MFP2; enoyl-CoA hydratase/3-hydroxyacyl-CoA dehydrogenase [EC:4.2.1.17] [EC:1.1.1.35] [EC:1.1.1.211]; fadN; 3-hydroxyacyl-CoA dehydrogenase [EC:1.1.1.35]; HADH; 3-hydroxyacyl-CoA dehydrogenase [EC:1.1.1.35]; paaF, echA; enoyl-CoA hydratase [EC:4.2.1.17]	26	26	FOAM	1	1.73634	0.847642	very high
HMMsoil99026	FOAM	fwdF, fmdF; 4Fe-4S ferredoxin; fwdG; 4Fe-4S ferredoxin	2	2	FOAM	1	1.73871	0.847415	very high
HMMsoil132669	FOAM	fwdF, fmdF; 4Fe-4S ferredoxin; fwdG; 4Fe-4S ferredoxin	2	2	FOAM	1	1.73871	0.847415	very high
K14579	KEGG	nahAc, ndoB, nbzAc, dntAc; naphthalene 1,2-dioxygenase subunit alpha [EC:1.14.12.12 1.14.12.23 1.14.12.24]	5	5	KEGG	1	1.74036	0.847257	very high
K14579	CAMPER	naphthalene 1,2-dioxygenase subunit alpha [EC:1.14.12.12 1.14.12.23 1.14.12.24]	5	5	KEGG	1	1.74036	0.847257	very high
K07104	KEGG	catE; catechol 2,3-dioxygenase [EC:1.13.11.2]	4	4	KEGG	1	1.74036	0.847257	very high
K07104	CAMPER	catechol 2,3-dioxygenase [EC:1.13.11.2]	4	4	KEGG	1	1.74036	0.847257	very high
K02046	KEGG	cysU; sulfate/thiosulfate transport system permease protein	3	3	KEGG	1	1.74036	0.847257	very high
K01960	KEGG	pycB; pyruvate carboxylase subunit B [EC:6.4.1.1]	3	3	KEGG	1	1.74036	0.847257	very high
K16400	KEGG	epoK; cytochrome P450 enzyme	2	2	KEGG	1	1.74036	0.847257	very high
K21268	KEGG	gdS-2; hexaprenyl diphosphate synthase [EC:2.5.1.82]	2	2	KEGG	1	1.74036	0.847257	very high
K02784	KEGG	ptsH; phosphocarrier protein HPr	2	2	KEGG	1	1.74036	0.847257	very high
K12368	KEGG	dppA; dipeptide transport system substrate-binding protein	2	2	KEGG	1	1.74036	0.847257	very high
K10188	KEGG	lacE, araN; lactose/L-arabinose transport system substrate-binding protein	2	2	KEGG	1	1.74036	0.847257	very high
K07416	KEGG	CYP2F; cytochrome P450 family 2 subfamily F [EC:1.14.14.1]	2	2	KEGG	1	1.74036	0.847257	very high
K15416	KEGG	ORSA; orsellinic acid synthase	1	1	KEGG	1	1.74036	0.847257	very high
K21716	KEGG	CYP71AV1; amorpha-4,11-diene 12-monooxygenase [EC:1.14.14.114]	1	1	KEGG	1	1.74036	0.847257	very high
K04014	KEGG	nrfC; protein NrfC	1	1	KEGG	1	1.74036	0.847257	very high
K01468	KEGG	hutI, AMDHD1; imidazolonepropionase [EC:3.5.2.7]	1	1	KEGG	1	1.74036	0.847257	very high
K16217	KEGG	gppmt; geranyl diphosphate 2-C-methyltransferase [EC:2.1.1.255]	1	1	KEGG	1	1.74036	0.847257	very high
K13074	KEGG	CYP158A2; biflaviolin synthase [EC:1.14.19.69]	1	1	KEGG	1	1.74036	0.847257	very high
K00354	KEGG	E1.6.99.1; NADPH2 dehydrogenase [EC:1.6.99.1]	1	1	KEGG	1	1.74036	0.847257	very high
K13060	KEGG	lasI; acyl homoserine lactone synthase [EC:2.3.1.184]	1	1	KEGG	1	1.74036	0.847257	very high
K11734	KEGG	aroP; aromatic amino acid transport protein AroP	1	1	KEGG	1	1.74036	0.847257	very high
K08145	KEGG	SLC2A8, GLUT8; MFS transporter, SP family, solute carrier family 2 (facilitated glucose transporter), member 8	1	1	KEGG	1	1.74036	0.847257	very high
K00040	KEGG	uxuB; fructuronate reductase [EC:1.1.1.57]	1	1	KEGG	1	1.74036	0.847257	very high
K17872	KEGG	NDC1, ndbB; demethylphylloquinone reductase [EC:1.6.5.12]	1	1	KEGG	1	1.74036	0.847257	very high
K17470	KEGG	SULTR1; sulfate transporter 1, high-affinity	1	1	KEGG	1	1.74036	0.847257	very high
K16180	KEGG	pylB; methylornithine synthase [EC:5.4.99.58]	1	1	KEGG	1	1.74036	0.847257	very high
K24003	KEGG	stc2, hpbB; stachydrine N-demethylase [EC:1.14.13.247]	1	1	KEGG	1	1.74036	0.847257	very high
K07517	KEGG	ECI1_2; Delta3-Delta2-enoyl-CoA isomerase [EC:5.3.3.8]	1	1	KEGG	1	1.74036	0.847257	very high
K24291	KEGG	tmpA; [2-(trimethylamino)ethyl]phosphonate dioxygenase [EC:1.14.11.72]	1	1	KEGG	1	1.74036	0.847257	very high
K11210	KEGG	fosB; metallothiol transferase [EC:2.5.1.-]	1	1	KEGG	1	1.74036	0.847257	very high
K19355	KEGG	MAN; mannan endo-1,4-beta-mannosidase [EC:3.2.1.78]	1	1	KEGG	1	1.74036	0.847257	very high
K19355	METABOLIC	mannan endo-1,4-beta-mannosidase	1	1	KEGG	1	1.74036	0.847257	very high
PF01872.23	Pfam	RibD C-terminal domain	2	2	GO	1	1.74036	0.847257	very high
PF01862.23	Pfam	Pyruvoyl-dependent arginine decarboxylase (PvlArgDC)	2	2	GO	1	1.74036	0.847257	very high
HMMsoil7468	FOAM	pycB; pyruvate carboxylase subunit B [EC:6.4.1.1]	2	2	FOAM	1	1.74036	0.847257	very high
HMMsoil120499	FOAM	pycB; pyruvate carboxylase subunit B [EC:6.4.1.1]	2	2	FOAM	1	1.74036	0.847257	very high
HMMsoil10123	FOAM	hutI, AMDHD1; imidazolonepropionase [EC:3.5.2.7]	2	2	FOAM	1	1.74036	0.847257	very high
HMMsoil39886	FOAM	pycB; pyruvate carboxylase subunit B [EC:6.4.1.1]	2	2	FOAM	1	1.74036	0.847257	very high
HMMsoil137714	FOAM	pycB; pyruvate carboxylase subunit B [EC:6.4.1.1]	2	2	FOAM	1	1.74036	0.847257	very high
HMMsoil33364	FOAM	pycB; pyruvate carboxylase subunit B [EC:6.4.1.1]	2	2	FOAM	1	1.74036	0.847257	very high
HMMsoil68694	FOAM	pycB; pyruvate carboxylase subunit B [EC:6.4.1.1]	2	2	FOAM	1	1.74036	0.847257	very high
HMMsoil28908	FOAM	pycB; pyruvate carboxylase subunit B [EC:6.4.1.1]	2	2	FOAM	1	1.74036	0.847257	very high
HMMsoil28899	FOAM	pycB; pyruvate carboxylase subunit B [EC:6.4.1.1]	2	2	FOAM	1	1.74036	0.847257	very high
HMMsoil127258	FOAM	pycB; pyruvate carboxylase subunit B [EC:6.4.1.1]	2	2	FOAM	1	1.74036	0.847257	very high
HMMsoil20118	FOAM	pycB; pyruvate carboxylase subunit B [EC:6.4.1.1]	2	2	FOAM	1	1.74036	0.847257	very high
HMMsoil74840	FOAM	pycB; pyruvate carboxylase subunit B [EC:6.4.1.1]	2	2	FOAM	1	1.74036	0.847257	very high
HMMsoil28998	FOAM	pycB; pyruvate carboxylase subunit B [EC:6.4.1.1]	2	2	FOAM	1	1.74036	0.847257	very high
HMMsoil77287	FOAM	pycB; pyruvate carboxylase subunit B [EC:6.4.1.1]	2	2	FOAM	1	1.74036	0.847257	very high
HMMsoil46478	FOAM	pycB; pyruvate carboxylase subunit B [EC:6.4.1.1]	2	2	FOAM	1	1.74036	0.847257	very high
HMMsoil79439	FOAM	pycB; pyruvate carboxylase subunit B [EC:6.4.1.1]	2	2	FOAM	1	1.74036	0.847257	very high
HMMsoil116213	FOAM	pycB; pyruvate carboxylase subunit B [EC:6.4.1.1]	2	2	FOAM	1	1.74036	0.847257	very high
HMMsoil95181	FOAM	pycB; pyruvate carboxylase subunit B [EC:6.4.1.1]	2	2	FOAM	1	1.74036	0.847257	very high
HMMsoil83805	FOAM	pycB; pyruvate carboxylase subunit B [EC:6.4.1.1]	2	2	FOAM	1	1.74036	0.847257	very high
HMMsoil97366	FOAM	pycB; pyruvate carboxylase subunit B [EC:6.4.1.1]	2	2	FOAM	1	1.74036	0.847257	very high
HMMsoil97345	FOAM	pycB; pyruvate carboxylase subunit B [EC:6.4.1.1]	2	2	FOAM	1	1.74036	0.847257	very high
HMMsoil100151	FOAM	pycB; pyruvate carboxylase subunit B [EC:6.4.1.1]	2	2	FOAM	1	1.74036	0.847257	very high
HMMsoil80062	FOAM	pycB; pyruvate carboxylase subunit B [EC:6.4.1.1]	2	2	FOAM	1	1.74036	0.847257	very high
HMMsoil93275	FOAM	pycB; pyruvate carboxylase subunit B [EC:6.4.1.1]	2	2	FOAM	1	1.74036	0.847257	very high
HMMsoil45763	FOAM	pycB; pyruvate carboxylase subunit B [EC:6.4.1.1]	2	2	FOAM	1	1.74036	0.847257	very high
HMMsoil28538	FOAM	hutI, AMDHD1; imidazolonepropionase [EC:3.5.2.7]	2	2	FOAM	1	1.74036	0.847257	very high
HMMsoil29466	FOAM	pycB; pyruvate carboxylase subunit B [EC:6.4.1.1]	2	2	FOAM	1	1.74036	0.847257	very high
HMMsoil58595	FOAM	pycB; pyruvate carboxylase subunit B [EC:6.4.1.1]	2	2	FOAM	1	1.74036	0.847257	very high
HMMsoil82039	FOAM	pycB; pyruvate carboxylase subunit B [EC:6.4.1.1]	2	2	FOAM	1	1.74036	0.847257	very high
HMMsoil3551	FOAM	pycB; pyruvate carboxylase subunit B [EC:6.4.1.1]	2	2	FOAM	1	1.74036	0.847257	very high
HMMsoil59469	FOAM	pycB; pyruvate carboxylase subunit B [EC:6.4.1.1]	2	2	FOAM	1	1.74036	0.847257	very high
HMMsoil86515	FOAM	pycB; pyruvate carboxylase subunit B [EC:6.4.1.1]	2	2	FOAM	1	1.74036	0.847257	very high
HMMsoil133710	FOAM	pycB; pyruvate carboxylase subunit B [EC:6.4.1.1]	2	2	FOAM	1	1.74036	0.847257	very high
HMMsoil111399	FOAM	pycB; pyruvate carboxylase subunit B [EC:6.4.1.1]	2	2	FOAM	1	1.74036	0.847257	very high
HMMsoil17804	FOAM	pycB; pyruvate carboxylase subunit B [EC:6.4.1.1]	2	2	FOAM	1	1.74036	0.847257	very high
HMMsoil14420	FOAM	pycB; pyruvate carboxylase subunit B [EC:6.4.1.1]	2	2	FOAM	1	1.74036	0.847257	very high
HMMsoil74298	FOAM	hutI, AMDHD1; imidazolonepropionase [EC:3.5.2.7]	2	2	FOAM	1	1.74036	0.847257	very high
HMMsoil35095	FOAM	pycB; pyruvate carboxylase subunit B [EC:6.4.1.1]	2	2	FOAM	1	1.74036	0.847257	very high
HMMsoil52984	FOAM	pycB; pyruvate carboxylase subunit B [EC:6.4.1.1]	2	2	FOAM	1	1.74036	0.847257	very high
HMMsoil25020	FOAM	pycB; pyruvate carboxylase subunit B [EC:6.4.1.1]	2	2	FOAM	1	1.74036	0.847257	very high
HMMsoil41599	FOAM	hutI, AMDHD1; imidazolonepropionase [EC:3.5.2.7]	2	2	FOAM	1	1.74036	0.847257	very high
HMMsoil29704	FOAM	pycB; pyruvate carboxylase subunit B [EC:6.4.1.1]	2	2	FOAM	1	1.74036	0.847257	very high
HMMsoil80797	FOAM	pycB; pyruvate carboxylase subunit B [EC:6.4.1.1]	2	2	FOAM	1	1.74036	0.847257	very high
HMMsoil83527	FOAM	pycB; pyruvate carboxylase subunit B [EC:6.4.1.1]	2	2	FOAM	1	1.74036	0.847257	very high
HMMsoil25813	FOAM	pycB; pyruvate carboxylase subunit B [EC:6.4.1.1]	2	2	FOAM	1	1.74036	0.847257	very high
HMMsoil33774	FOAM	pycB; pyruvate carboxylase subunit B [EC:6.4.1.1]	2	2	FOAM	1	1.74036	0.847257	very high
HMMsoil45421	FOAM	pycB; pyruvate carboxylase subunit B [EC:6.4.1.1]	2	2	FOAM	1	1.74036	0.847257	very high
HMMsoil4548	FOAM	pycB; pyruvate carboxylase subunit B [EC:6.4.1.1]	2	2	FOAM	1	1.74036	0.847257	very high
HMMsoil123978	FOAM	pycB; pyruvate carboxylase subunit B [EC:6.4.1.1]	2	2	FOAM	1	1.74036	0.847257	very high
HMMsoil14921	FOAM	pycB; pyruvate carboxylase subunit B [EC:6.4.1.1]	2	2	FOAM	1	1.74036	0.847257	very high
HMMsoil104205	FOAM	pycB; pyruvate carboxylase subunit B [EC:6.4.1.1]	2	2	FOAM	1	1.74036	0.847257	very high
HMMsoil19480	FOAM	pycB; pyruvate carboxylase subunit B [EC:6.4.1.1]	2	2	FOAM	1	1.74036	0.847257	very high
HMMsoil67021	FOAM	pycB; pyruvate carboxylase subunit B [EC:6.4.1.1]	2	2	FOAM	1	1.74036	0.847257	very high
HMMsoil66393	FOAM	pycB; pyruvate carboxylase subunit B [EC:6.4.1.1]	2	2	FOAM	1	1.74036	0.847257	very high
HMMsoil24783	FOAM	pycB; pyruvate carboxylase subunit B [EC:6.4.1.1]	2	2	FOAM	1	1.74036	0.847257	very high
HMMsoil5773	FOAM	pycB; pyruvate carboxylase subunit B [EC:6.4.1.1]	2	2	FOAM	1	1.74036	0.847257	very high
HMMsoil7677	FOAM	pycB; pyruvate carboxylase subunit B [EC:6.4.1.1]	2	2	FOAM	1	1.74036	0.847257	very high
HMMsoil51847	FOAM	pycB; pyruvate carboxylase subunit B [EC:6.4.1.1]	2	2	FOAM	1	1.74036	0.847257	very high
HMMsoil108228	FOAM	pycB; pyruvate carboxylase subunit B [EC:6.4.1.1]	2	2	FOAM	1	1.74036	0.847257	very high
HMMsoil48036	FOAM	hutI, AMDHD1; imidazolonepropionase [EC:3.5.2.7]	2	2	FOAM	1	1.74036	0.847257	very high
HMMsoil130211	FOAM	pycB; pyruvate carboxylase subunit B [EC:6.4.1.1]	2	2	FOAM	1	1.74036	0.847257	very high
HMMsoil47065	FOAM	pycB; pyruvate carboxylase subunit B [EC:6.4.1.1]	2	2	FOAM	1	1.74036	0.847257	very high
HMMsoil129158	FOAM	pycB; pyruvate carboxylase subunit B [EC:6.4.1.1]	2	2	FOAM	1	1.74036	0.847257	very high
HMMsoil19531	FOAM	pycB; pyruvate carboxylase subunit B [EC:6.4.1.1]	2	2	FOAM	1	1.74036	0.847257	very high
HMMsoil130530	FOAM	pycB; pyruvate carboxylase subunit B [EC:6.4.1.1]	2	2	FOAM	1	1.74036	0.847257	very high
HMMsoil25196	FOAM	pycB; pyruvate carboxylase subunit B [EC:6.4.1.1]	2	2	FOAM	1	1.74036	0.847257	very high
HMMsoil95909	FOAM	hutI, AMDHD1; imidazolonepropionase [EC:3.5.2.7]	2	2	FOAM	1	1.74036	0.847257	very high
HMMsoil788	FOAM	pycB; pyruvate carboxylase subunit B [EC:6.4.1.1]	2	2	FOAM	1	1.74036	0.847257	very high
HMMsoil132211	FOAM	pycB; pyruvate carboxylase subunit B [EC:6.4.1.1]	2	2	FOAM	1	1.74036	0.847257	very high
HMMsoil44583	FOAM	pycB; pyruvate carboxylase subunit B [EC:6.4.1.1]	2	2	FOAM	1	1.74036	0.847257	very high
HMMsoil29994	FOAM	pycB; pyruvate carboxylase subunit B [EC:6.4.1.1]	2	2	FOAM	1	1.74036	0.847257	very high
HMMsoil52411	FOAM	pycB; pyruvate carboxylase subunit B [EC:6.4.1.1]	2	2	FOAM	1	1.74036	0.847257	very high
HMMsoil99280	FOAM	pycB; pyruvate carboxylase subunit B [EC:6.4.1.1]	2	2	FOAM	1	1.74036	0.847257	very high
HMMsoil8865	FOAM	pycB; pyruvate carboxylase subunit B [EC:6.4.1.1]	2	2	FOAM	1	1.74036	0.847257	very high
HMMsoil20547	FOAM	pycB; pyruvate carboxylase subunit B [EC:6.4.1.1]	2	2	FOAM	1	1.74036	0.847257	very high
HMMsoil31807	FOAM	pycB; pyruvate carboxylase subunit B [EC:6.4.1.1]	2	2	FOAM	1	1.74036	0.847257	very high
HMMsoil31805	FOAM	pycB; pyruvate carboxylase subunit B [EC:6.4.1.1]	2	2	FOAM	1	1.74036	0.847257	very high
HMMsoil126625	FOAM	pycB; pyruvate carboxylase subunit B [EC:6.4.1.1]	2	2	FOAM	1	1.74036	0.847257	very high
HMMsoil31636	FOAM	pycB; pyruvate carboxylase subunit B [EC:6.4.1.1]	2	2	FOAM	1	1.74036	0.847257	very high
HMMsoil36709	FOAM	pycB; pyruvate carboxylase subunit B [EC:6.4.1.1]	2	2	FOAM	1	1.74036	0.847257	very high
HMMsoil21792	FOAM	pycB; pyruvate carboxylase subunit B [EC:6.4.1.1]	2	2	FOAM	1	1.74036	0.847257	very high
HMMsoil132096	FOAM	pycB; pyruvate carboxylase subunit B [EC:6.4.1.1]	2	2	FOAM	1	1.74036	0.847257	very high
HMMsoil128568	FOAM	pycB; pyruvate carboxylase subunit B [EC:6.4.1.1]	2	2	FOAM	1	1.74036	0.847257	very high
HMMsoil128577	FOAM	pycB; pyruvate carboxylase subunit B [EC:6.4.1.1]	2	2	FOAM	1	1.74036	0.847257	very high
HMMsoil36674	FOAM	pycB; pyruvate carboxylase subunit B [EC:6.4.1.1]	2	2	FOAM	1	1.74036	0.847257	very high
HMMsoil65252	FOAM	pycB; pyruvate carboxylase subunit B [EC:6.4.1.1]	2	2	FOAM	1	1.74036	0.847257	very high
HMMsoil67628	FOAM	pycB; pyruvate carboxylase subunit B [EC:6.4.1.1]	2	2	FOAM	1	1.74036	0.847257	very high
HMMsoil75644	FOAM	pycB; pyruvate carboxylase subunit B [EC:6.4.1.1]	2	2	FOAM	1	1.74036	0.847257	very high
HMMsoil38385	FOAM	pycB; pyruvate carboxylase subunit B [EC:6.4.1.1]	2	2	FOAM	1	1.74036	0.847257	very high
HMMsoil2654	FOAM	pycB; pyruvate carboxylase subunit B [EC:6.4.1.1]	2	2	FOAM	1	1.74036	0.847257	very high
HMMsoil50834	FOAM	pycB; pyruvate carboxylase subunit B [EC:6.4.1.1]	2	2	FOAM	1	1.74036	0.847257	very high
HMMsoil45186	FOAM	pycB; pyruvate carboxylase subunit B [EC:6.4.1.1]	2	2	FOAM	1	1.74036	0.847257	very high
HMMsoil15730	FOAM	pycB; pyruvate carboxylase subunit B [EC:6.4.1.1]	2	2	FOAM	1	1.74036	0.847257	very high
HMMsoil42241	FOAM	pycB; pyruvate carboxylase subunit B [EC:6.4.1.1]	2	2	FOAM	1	1.74036	0.847257	very high
HMMsoil30005	FOAM	pycB; pyruvate carboxylase subunit B [EC:6.4.1.1]	2	2	FOAM	1	1.74036	0.847257	very high
HMMsoil23783	FOAM	pycB; pyruvate carboxylase subunit B [EC:6.4.1.1]	2	2	FOAM	1	1.74036	0.847257	very high
HMMsoil5079	FOAM	pycB; pyruvate carboxylase subunit B [EC:6.4.1.1]	2	2	FOAM	1	1.74036	0.847257	very high
HMMsoil44309	FOAM	pycB; pyruvate carboxylase subunit B [EC:6.4.1.1]	2	2	FOAM	1	1.74036	0.847257	very high
HMMsoil116271	FOAM	pycB; pyruvate carboxylase subunit B [EC:6.4.1.1]	2	2	FOAM	1	1.74036	0.847257	very high
HMMsoil132901	FOAM	pycB; pyruvate carboxylase subunit B [EC:6.4.1.1]	2	2	FOAM	1	1.74036	0.847257	very high
HMMsoil76510	FOAM	pycB; pyruvate carboxylase subunit B [EC:6.4.1.1]	2	2	FOAM	1	1.74036	0.847257	very high
HMMsoil27182	FOAM	pycB; pyruvate carboxylase subunit B [EC:6.4.1.1]	2	2	FOAM	1	1.74036	0.847257	very high
HMMsoil81070	FOAM	pycB; pyruvate carboxylase subunit B [EC:6.4.1.1]	2	2	FOAM	1	1.74036	0.847257	very high
HMMsoil91096	FOAM	pycB; pyruvate carboxylase subunit B [EC:6.4.1.1]	2	2	FOAM	1	1.74036	0.847257	very high
HMMsoil85798	FOAM	pycB; pyruvate carboxylase subunit B [EC:6.4.1.1]	2	2	FOAM	1	1.74036	0.847257	very high
HMMsoil73578	FOAM	pycB; pyruvate carboxylase subunit B [EC:6.4.1.1]	2	2	FOAM	1	1.74036	0.847257	very high
HMMsoil98685	FOAM	hutI, AMDHD1; imidazolonepropionase [EC:3.5.2.7]	2	2	FOAM	1	1.74036	0.847257	very high
HMMsoil114394	FOAM	pycB; pyruvate carboxylase subunit B [EC:6.4.1.1]	2	2	FOAM	1	1.74036	0.847257	very high
HMMsoil126139	FOAM	pycB; pyruvate carboxylase subunit B [EC:6.4.1.1]	2	2	FOAM	1	1.74036	0.847257	very high
HMMsoil129372	FOAM	pycB; pyruvate carboxylase subunit B [EC:6.4.1.1]	2	2	FOAM	1	1.74036	0.847257	very high
HMMsoil108772	FOAM	hutI, AMDHD1; imidazolonepropionase [EC:3.5.2.7]	2	2	FOAM	1	1.74036	0.847257	very high
HMMsoil3033	FOAM	pycB; pyruvate carboxylase subunit B [EC:6.4.1.1]	2	2	FOAM	1	1.74036	0.847257	very high
HMMsoil99081	FOAM	pycB; pyruvate carboxylase subunit B [EC:6.4.1.1]	2	2	FOAM	1	1.74036	0.847257	very high
HMMsoil92676	FOAM	pycB; pyruvate carboxylase subunit B [EC:6.4.1.1]	2	2	FOAM	1	1.74036	0.847257	very high
HMMsoil48099	FOAM	pycB; pyruvate carboxylase subunit B [EC:6.4.1.1]	2	2	FOAM	1	1.74036	0.847257	very high
HMMsoil129713	FOAM	hutI, AMDHD1; imidazolonepropionase [EC:3.5.2.7]	2	2	FOAM	1	1.74036	0.847257	very high
HMMsoil47085	FOAM	pycB; pyruvate carboxylase subunit B [EC:6.4.1.1]	2	2	FOAM	1	1.74036	0.847257	very high
HMMsoil109249	FOAM	pycB; pyruvate carboxylase subunit B [EC:6.4.1.1]	2	2	FOAM	1	1.74036	0.847257	very high
HMMsoil72373	FOAM	pycB; pyruvate carboxylase subunit B [EC:6.4.1.1]	2	2	FOAM	1	1.74036	0.847257	very high
HMMsoil92168	FOAM	pycB; pyruvate carboxylase subunit B [EC:6.4.1.1]	2	2	FOAM	1	1.74036	0.847257	very high
HMMsoil51248	FOAM	pycB; pyruvate carboxylase subunit B [EC:6.4.1.1]	2	2	FOAM	1	1.74036	0.847257	very high
HMMsoil131601	FOAM	pycB; pyruvate carboxylase subunit B [EC:6.4.1.1]	2	2	FOAM	1	1.74036	0.847257	very high
HMMsoil4585	FOAM	pycB; pyruvate carboxylase subunit B [EC:6.4.1.1]	2	2	FOAM	1	1.74036	0.847257	very high
HMMsoil44031	FOAM	pycB; pyruvate carboxylase subunit B [EC:6.4.1.1]	2	2	FOAM	1	1.74036	0.847257	very high
HMMsoil54966	FOAM	pycB; pyruvate carboxylase subunit B [EC:6.4.1.1]	2	2	FOAM	1	1.74036	0.847257	very high
HMMsoil51900	FOAM	pycB; pyruvate carboxylase subunit B [EC:6.4.1.1]	2	2	FOAM	1	1.74036	0.847257	very high
HMMsoil47545	FOAM	pycB; pyruvate carboxylase subunit B [EC:6.4.1.1]	2	2	FOAM	1	1.74036	0.847257	very high
HMMsoil113321	FOAM	nrfC; protein NrfC	1	1	FOAM	1	1.74036	0.847257	very high
HMMsoil111497	FOAM	nrfC; protein NrfC	1	1	FOAM	1	1.74036	0.847257	very high
HMMsoil123158	FOAM	uxuB; fructuronate reductase [EC:1.1.1.57]	1	1	FOAM	1	1.74036	0.847257	very high
HMMsoil53416	FOAM	dppA; dipeptide transport system substrate-binding protein	1	1	FOAM	1	1.74036	0.847257	very high
HMMsoil45687	FOAM	nrfC; protein NrfC	1	1	FOAM	1	1.74036	0.847257	very high
HMMsoil20232	FOAM	ptsH; phosphocarrier protein HPr	1	1	FOAM	1	1.74036	0.847257	very high
HMMsoil97924	FOAM	nahAc, ndoB, nbzAc, dntAc; naphthalene 1,2-dioxygenase subunit alpha [EC:1.14.12.12] [EC:1.14.12.23] [EC:1.14.12.24]	1	1	FOAM	1	1.74036	0.847257	very high
HMMsoil101016	FOAM	nrfC; protein NrfC	1	1	FOAM	1	1.74036	0.847257	very high
HMMsoil99622	FOAM	uxuB; fructuronate reductase [EC:1.1.1.57]	1	1	FOAM	1	1.74036	0.847257	very high
HMMsoil84282	FOAM	nrfC; protein NrfC	1	1	FOAM	1	1.74036	0.847257	very high
HMMsoil101559	FOAM	lacE, araN; lactose/L-arabinose transport system substrate-binding protein	1	1	FOAM	1	1.74036	0.847257	very high
HMMsoil127244	FOAM	nrfC; protein NrfC	1	1	FOAM	1	1.74036	0.847257	very high
HMMsoil20212	FOAM	uxuB; fructuronate reductase [EC:1.1.1.57]	1	1	FOAM	1	1.74036	0.847257	very high
HMMsoil136641	FOAM	ptsH; phosphocarrier protein HPr	1	1	FOAM	1	1.74036	0.847257	very high
HMMsoil80085	FOAM	SLC2A8, GLUT8; MFS transporter, SP family, solute carrier family 2 (facilitated glucose transporter), member 8	1	1	FOAM	1	1.74036	0.847257	very high
HMMsoil136645	FOAM	dppA; dipeptide transport system substrate-binding protein	1	1	FOAM	1	1.74036	0.847257	very high
HMMsoil69622	FOAM	nrfC; protein NrfC	1	1	FOAM	1	1.74036	0.847257	very high
HMMsoil122663	FOAM	nrfC; protein NrfC	1	1	FOAM	1	1.74036	0.847257	very high
HMMsoil94251	FOAM	ptsH; phosphocarrier protein HPr	1	1	FOAM	1	1.74036	0.847257	very high
HMMsoil4309	FOAM	cysU; sulfate/thiosulfate transport system permease protein	1	1	FOAM	1	1.74036	0.847257	very high
HMMsoil29060	FOAM	nrfC; protein NrfC	1	1	FOAM	1	1.74036	0.847257	very high
HMMsoil62420	FOAM	ptsH; phosphocarrier protein HPr	1	1	FOAM	1	1.74036	0.847257	very high
HMMsoil62408	FOAM	nrfC; protein NrfC	1	1	FOAM	1	1.74036	0.847257	very high
HMMsoil63004	FOAM	nrfC; protein NrfC	1	1	FOAM	1	1.74036	0.847257	very high
HMMsoil100177	FOAM	dppA; dipeptide transport system substrate-binding protein	1	1	FOAM	1	1.74036	0.847257	very high
HMMsoil63029	FOAM	dppA; dipeptide transport system substrate-binding protein	1	1	FOAM	1	1.74036	0.847257	very high
HMMsoil79451	FOAM	nrfC; protein NrfC	1	1	FOAM	1	1.74036	0.847257	very high
HMMsoil6311	FOAM	nrfC; protein NrfC	1	1	FOAM	1	1.74036	0.847257	very high
HMMsoil87649	FOAM	dppA; dipeptide transport system substrate-binding protein	1	1	FOAM	1	1.74036	0.847257	very high
HMMsoil93662	FOAM	uxuB; fructuronate reductase [EC:1.1.1.57]	1	1	FOAM	1	1.74036	0.847257	very high
HMMsoil256	FOAM	nrfC; protein NrfC	1	1	FOAM	1	1.74036	0.847257	very high
HMMsoil24174	FOAM	dppA; dipeptide transport system substrate-binding protein	1	1	FOAM	1	1.74036	0.847257	very high
HMMsoil61353	FOAM	uxuB; fructuronate reductase [EC:1.1.1.57]	1	1	FOAM	1	1.74036	0.847257	very high
HMMsoil41539	FOAM	ptsH; phosphocarrier protein HPr	1	1	FOAM	1	1.74036	0.847257	very high
HMMsoil117657	FOAM	uxuB; fructuronate reductase [EC:1.1.1.57]	1	1	FOAM	1	1.74036	0.847257	very high
HMMsoil6105	FOAM	nrfC; protein NrfC	1	1	FOAM	1	1.74036	0.847257	very high
HMMsoil53865	FOAM	nrfC; protein NrfC	1	1	FOAM	1	1.74036	0.847257	very high
HMMsoil62835	FOAM	cysU; sulfate/thiosulfate transport system permease protein; Putative sulfate transporter [mD:m00187]	1	1	FOAM	1	1.74036	0.847257	very high
HMMsoil60459	FOAM	nahAc, ndoB, nbzAc, dntAc; naphthalene 1,2-dioxygenase subunit alpha [EC:1.14.12.12] [EC:1.14.12.23] [EC:1.14.12.24]	1	1	FOAM	1	1.74036	0.847257	very high
HMMsoil116338	FOAM	uxuB; fructuronate reductase [EC:1.1.1.57]	1	1	FOAM	1	1.74036	0.847257	very high
HMMsoil63373	FOAM	uxuB; fructuronate reductase [EC:1.1.1.57]	1	1	FOAM	1	1.74036	0.847257	very high
HMMsoil25974	FOAM	nrfC; protein NrfC	1	1	FOAM	1	1.74036	0.847257	very high
HMMsoil53070	FOAM	nrfC; protein NrfC	1	1	FOAM	1	1.74036	0.847257	very high
HMMsoil12534	FOAM	dppA; dipeptide transport system substrate-binding protein	1	1	FOAM	1	1.74036	0.847257	very high
HMMsoil63528	FOAM	nrfC; protein NrfC	1	1	FOAM	1	1.74036	0.847257	very high
HMMsoil46561	FOAM	cysU; sulfate/thiosulfate transport system permease protein; Putative sulfate transporter [mD:m00187]	1	1	FOAM	1	1.74036	0.847257	very high
HMMsoil8774	FOAM	nrfC; protein NrfC	1	1	FOAM	1	1.74036	0.847257	very high
HMMsoil11184	FOAM	nrfC; protein NrfC	1	1	FOAM	1	1.74036	0.847257	very high
HMMsoil22186	FOAM	uxuB; fructuronate reductase [EC:1.1.1.57]	1	1	FOAM	1	1.74036	0.847257	very high
HMMsoil21726	FOAM	uxuB; fructuronate reductase [EC:1.1.1.57]	1	1	FOAM	1	1.74036	0.847257	very high
HMMsoil10341	FOAM	nrfC; protein NrfC	1	1	FOAM	1	1.74036	0.847257	very high
HMMsoil34966	FOAM	uxuB; fructuronate reductase [EC:1.1.1.57]	1	1	FOAM	1	1.74036	0.847257	very high
HMMsoil110725	FOAM	nrfC; protein NrfC	1	1	FOAM	1	1.74036	0.847257	very high
HMMsoil93537	FOAM	nrfC; protein NrfC	1	1	FOAM	1	1.74036	0.847257	very high
HMMsoil124067	FOAM	uxuB; fructuronate reductase [EC:1.1.1.57]	1	1	FOAM	1	1.74036	0.847257	very high
HMMsoil7769	FOAM	nrfC; protein NrfC	1	1	FOAM	1	1.74036	0.847257	very high
HMMsoil134542	FOAM	dppA; dipeptide transport system substrate-binding protein	1	1	FOAM	1	1.74036	0.847257	very high
HMMsoil133670	FOAM	nrfC; protein NrfC	1	1	FOAM	1	1.74036	0.847257	very high
HMMsoil83266	FOAM	nrfC; protein NrfC	1	1	FOAM	1	1.74036	0.847257	very high
HMMsoil21733	FOAM	nrfC; protein NrfC	1	1	FOAM	1	1.74036	0.847257	very high
HMMsoil9716	FOAM	ptsH; phosphocarrier protein HPr	1	1	FOAM	1	1.74036	0.847257	very high
HMMsoil11642	FOAM	nrfC; protein NrfC	1	1	FOAM	1	1.74036	0.847257	very high
HMMsoil49649	FOAM	nrfC; protein NrfC	1	1	FOAM	1	1.74036	0.847257	very high
HMMsoil128018	FOAM	uxuB; fructuronate reductase [EC:1.1.1.57]	1	1	FOAM	1	1.74036	0.847257	very high
HMMsoil25513	FOAM	uxuB; fructuronate reductase [EC:1.1.1.57]	1	1	FOAM	1	1.74036	0.847257	very high
HMMsoil119801	FOAM	uxuB; fructuronate reductase [EC:1.1.1.57]	1	1	FOAM	1	1.74036	0.847257	very high
HMMsoil134795	FOAM	uxuB; fructuronate reductase [EC:1.1.1.57]	1	1	FOAM	1	1.74036	0.847257	very high
HMMsoil6399	FOAM	nrfC; protein NrfC	1	1	FOAM	1	1.74036	0.847257	very high
HMMsoil42843	FOAM	uxuB; fructuronate reductase [EC:1.1.1.57]	1	1	FOAM	1	1.74036	0.847257	very high
HMMsoil68199	FOAM	nrfC; protein NrfC	1	1	FOAM	1	1.74036	0.847257	very high
HMMsoil17862	FOAM	nrfC; protein NrfC	1	1	FOAM	1	1.74036	0.847257	very high
HMMsoil114767	FOAM	nrfC; protein NrfC	1	1	FOAM	1	1.74036	0.847257	very high
HMMsoil116860	FOAM	cysU; sulfate/thiosulfate transport system permease protein	1	1	FOAM	1	1.74036	0.847257	very high
HMMsoil120427	FOAM	nrfC; protein NrfC	1	1	FOAM	1	1.74036	0.847257	very high
HMMsoil121539	FOAM	nrfC; protein NrfC	1	1	FOAM	1	1.74036	0.847257	very high
HMMsoil77398	FOAM	dppA; dipeptide transport system substrate-binding protein	1	1	FOAM	1	1.74036	0.847257	very high
HMMsoil14389	FOAM	cysU; sulfate/thiosulfate transport system permease protein	1	1	FOAM	1	1.74036	0.847257	very high
HMMsoil112044	FOAM	nrfC; protein NrfC	1	1	FOAM	1	1.74036	0.847257	very high
HMMsoil115180	FOAM	nrfC; protein NrfC	1	1	FOAM	1	1.74036	0.847257	very high
HMMsoil80126	FOAM	uxuB; fructuronate reductase [EC:1.1.1.57]	1	1	FOAM	1	1.74036	0.847257	very high
HMMsoil63505	FOAM	nrfC; protein NrfC	1	1	FOAM	1	1.74036	0.847257	very high
HMMsoil116053	FOAM	dppA; dipeptide transport system substrate-binding protein	1	1	FOAM	1	1.74036	0.847257	very high
HMMsoil6941	FOAM	nrfC; protein NrfC	1	1	FOAM	1	1.74036	0.847257	very high
HMMsoil2929	FOAM	nrfC; protein NrfC	1	1	FOAM	1	1.74036	0.847257	very high
HMMsoil69434	FOAM	nrfC; protein NrfC	1	1	FOAM	1	1.74036	0.847257	very high
HMMsoil111546	FOAM	uxuB; fructuronate reductase [EC:1.1.1.57]	1	1	FOAM	1	1.74036	0.847257	very high
HMMsoil86543	FOAM	nrfC; protein NrfC	1	1	FOAM	1	1.74036	0.847257	very high
HMMsoil110345	FOAM	nrfC; protein NrfC	1	1	FOAM	1	1.74036	0.847257	very high
HMMsoil67882	FOAM	nrfC; protein NrfC	1	1	FOAM	1	1.74036	0.847257	very high
HMMsoil26160	FOAM	uxuB; fructuronate reductase [EC:1.1.1.57]	1	1	FOAM	1	1.74036	0.847257	very high
HMMsoil26166	FOAM	nahAc, ndoB, nbzAc, dntAc; naphthalene 1,2-dioxygenase subunit alpha [EC:1.14.12.12] [EC:1.14.12.23] [EC:1.14.12.24]	1	1	FOAM	1	1.74036	0.847257	very high
HMMsoil80525	FOAM	nrfC; protein NrfC	1	1	FOAM	1	1.74036	0.847257	very high
HMMsoil39331	FOAM	nrfC; protein NrfC	1	1	FOAM	1	1.74036	0.847257	very high
HMMsoil135138	FOAM	nrfC; protein NrfC	1	1	FOAM	1	1.74036	0.847257	very high
HMMsoil46625	FOAM	nrfC; protein NrfC	1	1	FOAM	1	1.74036	0.847257	very high
HMMsoil21348	FOAM	nrfC; protein NrfC	1	1	FOAM	1	1.74036	0.847257	very high
HMMsoil47816	FOAM	nrfC; protein NrfC	1	1	FOAM	1	1.74036	0.847257	very high
HMMsoil64645	FOAM	nrfC; protein NrfC	1	1	FOAM	1	1.74036	0.847257	very high
HMMsoil35960	FOAM	nrfC; protein NrfC	1	1	FOAM	1	1.74036	0.847257	very high
HMMsoil77864	FOAM	uxuB; fructuronate reductase [EC:1.1.1.57]	1	1	FOAM	1	1.74036	0.847257	very high
HMMsoil98067	FOAM	uxuB; fructuronate reductase [EC:1.1.1.57]	1	1	FOAM	1	1.74036	0.847257	very high
HMMsoil3028	FOAM	nrfC; protein NrfC	1	1	FOAM	1	1.74036	0.847257	very high
HMMsoil30711	FOAM	nahAc, ndoB, nbzAc, dntAc; naphthalene 1,2-dioxygenase subunit alpha [EC:1.14.12.12] [EC:1.14.12.23] [EC:1.14.12.24]	1	1	FOAM	1	1.74036	0.847257	very high
HMMsoil12025	FOAM	lacE, araN; lactose/L-arabinose transport system substrate-binding protein	1	1	FOAM	1	1.74036	0.847257	very high
HMMsoil26570	FOAM	nrfC; protein NrfC	1	1	FOAM	1	1.74036	0.847257	very high
HMMsoil11735	FOAM	lacE, araN; lactose/L-arabinose transport system substrate-binding protein	1	1	FOAM	1	1.74036	0.847257	very high
HMMsoil69127	FOAM	nrfC; protein NrfC	1	1	FOAM	1	1.74036	0.847257	very high
HMMsoil58226	FOAM	dppA; dipeptide transport system substrate-binding protein	1	1	FOAM	1	1.74036	0.847257	very high
HMMsoil57712	FOAM	nrfC; protein NrfC	1	1	FOAM	1	1.74036	0.847257	very high
HMMsoil132638	FOAM	nrfC; protein NrfC	1	1	FOAM	1	1.74036	0.847257	very high
HMMsoil75368	FOAM	nrfC; protein NrfC	1	1	FOAM	1	1.74036	0.847257	very high
HMMsoil29991	FOAM	nrfC; protein NrfC	1	1	FOAM	1	1.74036	0.847257	very high
HMMsoil26336	FOAM	uxuB; fructuronate reductase [EC:1.1.1.57]	1	1	FOAM	1	1.74036	0.847257	very high
HMMsoil112809	FOAM	nrfC; protein NrfC	1	1	FOAM	1	1.74036	0.847257	very high
HMMsoil9910	FOAM	dppA; dipeptide transport system substrate-binding protein	1	1	FOAM	1	1.74036	0.847257	very high
HMMsoil41830	FOAM	uxuB; fructuronate reductase [EC:1.1.1.57]	1	1	FOAM	1	1.74036	0.847257	very high
HMMsoil37963	FOAM	lacE, araN; lactose/L-arabinose transport system substrate-binding protein	1	1	FOAM	1	1.74036	0.847257	very high
HMMsoil130512	FOAM	nrfC; protein NrfC	1	1	FOAM	1	1.74036	0.847257	very high
HMMsoil21051	FOAM	nrfC; protein NrfC	1	1	FOAM	1	1.74036	0.847257	very high
HMMsoil21050	FOAM	nrfC; protein NrfC	1	1	FOAM	1	1.74036	0.847257	very high
HMMsoil56333	FOAM	nrfC; protein NrfC	1	1	FOAM	1	1.74036	0.847257	very high
HMMsoil85535	FOAM	uxuB; fructuronate reductase [EC:1.1.1.57]	1	1	FOAM	1	1.74036	0.847257	very high
HMMsoil9106	FOAM	nrfC; protein NrfC	1	1	FOAM	1	1.74036	0.847257	very high
HMMsoil46077	FOAM	nrfC; protein NrfC	1	1	FOAM	1	1.74036	0.847257	very high
HMMsoil15040	FOAM	dppA; dipeptide transport system substrate-binding protein	1	1	FOAM	1	1.74036	0.847257	very high
HMMsoil23038	FOAM	nrfC; protein NrfC	1	1	FOAM	1	1.74036	0.847257	very high
HMMsoil73713	FOAM	cysU; sulfate/thiosulfate transport system permease protein	1	1	FOAM	1	1.74036	0.847257	very high
HMMsoil10560	FOAM	nrfC; protein NrfC	1	1	FOAM	1	1.74036	0.847257	very high
HMMsoil2335	FOAM	nrfC; protein NrfC	1	1	FOAM	1	1.74036	0.847257	very high
HMMsoil28642	FOAM	nrfC; protein NrfC	1	1	FOAM	1	1.74036	0.847257	very high
HMMsoil5053	FOAM	nrfC; protein NrfC	1	1	FOAM	1	1.74036	0.847257	very high
HMMsoil3648	FOAM	nrfC; protein NrfC	1	1	FOAM	1	1.74036	0.847257	very high
HMMsoil132325	FOAM	nrfC; protein NrfC	1	1	FOAM	1	1.74036	0.847257	very high
HMMsoil106370	FOAM	uxuB; fructuronate reductase [EC:1.1.1.57]	1	1	FOAM	1	1.74036	0.847257	very high
HMMsoil52451	FOAM	uxuB; fructuronate reductase [EC:1.1.1.57]	1	1	FOAM	1	1.74036	0.847257	very high
HMMsoil77929	FOAM	cysU; sulfate/thiosulfate transport system permease protein	1	1	FOAM	1	1.74036	0.847257	very high
HMMsoil98541	FOAM	nrfC; protein NrfC	1	1	FOAM	1	1.74036	0.847257	very high
HMMsoil58433	FOAM	dppA; dipeptide transport system substrate-binding protein	1	1	FOAM	1	1.74036	0.847257	very high
HMMsoil109997	FOAM	nrfC; protein NrfC	1	1	FOAM	1	1.74036	0.847257	very high
HMMsoil9120	FOAM	nrfC; protein NrfC	1	1	FOAM	1	1.74036	0.847257	very high
HMMsoil82197	FOAM	nrfC; protein NrfC	1	1	FOAM	1	1.74036	0.847257	very high
HMMsoil58101	FOAM	nrfC; protein NrfC	1	1	FOAM	1	1.74036	0.847257	very high
HMMsoil106298	FOAM	uxuB; fructuronate reductase [EC:1.1.1.57]	1	1	FOAM	1	1.74036	0.847257	very high
HMMsoil7156	FOAM	nrfC; protein NrfC	1	1	FOAM	1	1.74036	0.847257	very high
HMMsoil16424	FOAM	nrfC; protein NrfC	1	1	FOAM	1	1.74036	0.847257	very high
HMMsoil109565	FOAM	nrfC; protein NrfC	1	1	FOAM	1	1.74036	0.847257	very high
HMMsoil85011	FOAM	ptsH; phosphocarrier protein HPr	1	1	FOAM	1	1.74036	0.847257	very high
HMMsoil85742	FOAM	dppA; dipeptide transport system substrate-binding protein	1	1	FOAM	1	1.74036	0.847257	very high
HMMsoil50886	FOAM	nrfC; protein NrfC	1	1	FOAM	1	1.74036	0.847257	very high
HMMsoil76528	FOAM	uxuB; fructuronate reductase [EC:1.1.1.57]	1	1	FOAM	1	1.74036	0.847257	very high
HMMsoil21163	FOAM	uxuB; fructuronate reductase [EC:1.1.1.57]	1	1	FOAM	1	1.74036	0.847257	very high
HMMsoil57199	FOAM	uxuB; fructuronate reductase [EC:1.1.1.57]	1	1	FOAM	1	1.74036	0.847257	very high
HMMsoil112528	FOAM	nrfC; protein NrfC	1	1	FOAM	1	1.74036	0.847257	very high
HMMsoil7353	FOAM	ptsH; phosphocarrier protein HPr	1	1	FOAM	1	1.74036	0.847257	very high
HMMsoil78667	FOAM	nrfC; protein NrfC	1	1	FOAM	1	1.74036	0.847257	very high
HMMsoil122889	FOAM	nrfC; protein NrfC	1	1	FOAM	1	1.74036	0.847257	very high
HMMsoil64904	FOAM	nrfC; protein NrfC	1	1	FOAM	1	1.74036	0.847257	very high
HMMsoil82373	FOAM	nrfC; protein NrfC	1	1	FOAM	1	1.74036	0.847257	very high
HMMsoil2714	FOAM	nrfC; protein NrfC	1	1	FOAM	1	1.74036	0.847257	very high
HMMsoil124575	FOAM	SLC2A8, GLUT8; MFS transporter, SP family, solute carrier family 2 (facilitated glucose transporter), member 8	1	1	FOAM	1	1.74036	0.847257	very high
HMMsoil73585	FOAM	nrfC; protein NrfC	1	1	FOAM	1	1.74036	0.847257	very high
HMMsoil57437	FOAM	nrfC; protein NrfC	1	1	FOAM	1	1.74036	0.847257	very high
HMMsoil99072	FOAM	nrfC; protein NrfC	1	1	FOAM	1	1.74036	0.847257	very high
HMMsoil16064	FOAM	dppA; dipeptide transport system substrate-binding protein	1	1	FOAM	1	1.74036	0.847257	very high
HMMsoil129966	FOAM	nrfC; protein NrfC	1	1	FOAM	1	1.74036	0.847257	very high
HMMsoil129920	FOAM	nrfC; protein NrfC	1	1	FOAM	1	1.74036	0.847257	very high
HMMsoil30897	FOAM	nrfC; protein NrfC	1	1	FOAM	1	1.74036	0.847257	very high
HMMsoil30544	FOAM	nrfC; protein NrfC	1	1	FOAM	1	1.74036	0.847257	very high
HMMsoil51059	FOAM	dppA; dipeptide transport system substrate-binding protein	1	1	FOAM	1	1.74036	0.847257	very high
HMMsoil84887	FOAM	uxuB; fructuronate reductase [EC:1.1.1.57]	1	1	FOAM	1	1.74036	0.847257	very high
HMMsoil55637	FOAM	dppA; dipeptide transport system substrate-binding protein	1	1	FOAM	1	1.74036	0.847257	very high
HMMsoil42257	FOAM	nrfC; protein NrfC	1	1	FOAM	1	1.74036	0.847257	very high
HMMsoil897	FOAM	dppA; dipeptide transport system substrate-binding protein	1	1	FOAM	1	1.74036	0.847257	very high
HMMsoil131629	FOAM	ptsH; phosphocarrier protein HPr	1	1	FOAM	1	1.74036	0.847257	very high
HMMsoil91131	FOAM	nrfC; protein NrfC	1	1	FOAM	1	1.74036	0.847257	very high
HMMsoil40836	FOAM	nrfC; protein NrfC	1	1	FOAM	1	1.74036	0.847257	very high
HMMsoil94157	FOAM	lacE, araN; lactose/L-arabinose transport system substrate-binding protein	1	1	FOAM	1	1.74036	0.847257	very high
HMMsoil8587	FOAM	uxuB; fructuronate reductase [EC:1.1.1.57]	1	1	FOAM	1	1.74036	0.847257	very high
HMMsoil37253	FOAM	nrfC; protein NrfC	1	1	FOAM	1	1.74036	0.847257	very high
HMMsoil55129	FOAM	nrfC; protein NrfC	1	1	FOAM	1	1.74036	0.847257	very high
HMMsoil59870	FOAM	ABC.PE.S; peptide/nickel transport system substrate-binding protein; yejA; microcin C transport system substrate-binding protein	1	1	FOAM	1	1.74286	0.847018	very high
HMMsoil2050	FOAM	ABC.PE.S; peptide/nickel transport system substrate-binding protein; yejA; microcin C transport system substrate-binding protein	1	1	FOAM	1	1.74286	0.847018	very high
HMMsoil71989	FOAM	CES1; carboxylesterase 1 [EC:3.1.1.1]; CES2; carboxylesterase 2 [EC:3.1.1.1] [EC:3.1.1.84] [EC:3.1.1.56]	1	1	FOAM	1	1.74413	0.846896	very high
HMMsoil21838	FOAM	CES1; carboxylesterase 1 [EC:3.1.1.1]; CES2; carboxylesterase 2 [EC:3.1.1.1] [EC:3.1.1.84] [EC:3.1.1.56]	1	1	FOAM	1	1.74413	0.846896	very high
HMMsoil99977	FOAM	CES1; carboxylesterase 1 [EC:3.1.1.1]; CES2; carboxylesterase 2 [EC:3.1.1.1] [EC:3.1.1.84] [EC:3.1.1.56]	1	1	FOAM	1	1.74413	0.846896	very high
HMMsoil92543	FOAM	CES1; carboxylesterase 1 [EC:3.1.1.1]; CES2; carboxylesterase 2 [EC:3.1.1.1] [EC:3.1.1.84] [EC:3.1.1.56]	1	1	FOAM	1	1.74413	0.846896	very high
HMMsoil40958	FOAM	pycA; pyruvate carboxylase subunit A [EC:6.4.1.1]; pycB; pyruvate carboxylase subunit B [EC:6.4.1.1]	2	2	FOAM	1	1.74428	0.846882	very high
HMMsoil15975	FOAM	pycA; pyruvate carboxylase subunit A [EC:6.4.1.1]; pycB; pyruvate carboxylase subunit B [EC:6.4.1.1]	2	2	FOAM	1	1.74428	0.846882	very high
HMMsoil16812	FOAM	pycA; pyruvate carboxylase subunit A [EC:6.4.1.1]; pycB; pyruvate carboxylase subunit B [EC:6.4.1.1]	2	2	FOAM	1	1.74428	0.846882	very high
HMMsoil75255	FOAM	pycA; pyruvate carboxylase subunit A [EC:6.4.1.1]; pycB; pyruvate carboxylase subunit B [EC:6.4.1.1]	2	2	FOAM	1	1.74428	0.846882	very high
HMMsoil37685	FOAM	pycA; pyruvate carboxylase subunit A [EC:6.4.1.1]; pycB; pyruvate carboxylase subunit B [EC:6.4.1.1]	2	2	FOAM	1	1.74428	0.846882	very high
K24012	KEGG	acdAB; acetate---CoA ligase (ADP-forming) [EC:6.2.1.13]	4	4	KEGG	1	1.74819	0.846508	very high
K23180	KEGG	CYP93G1; flavone synthase II [EC:1.14.19.76]	3	3	KEGG	1	1.74819	0.846508	very high
K01959	KEGG	pycA; pyruvate carboxylase subunit A [EC:6.4.1.1]	3	3	KEGG	1	1.74819	0.846508	very high
K21291	KEGG	CYP71Z7; ent-cassadiene hydroxylase [EC:1.14.14.69]	2	2	KEGG	1	1.74819	0.846508	very high
K07423	KEGG	CYP2W1; cytochrome P450 family 2 subfamily W1 [EC:1.14.14.-]	2	2	KEGG	1	1.74819	0.846508	very high
K12640	KEGG	CYP85A2, BR6OX2; brassinosteroid 6-oxygenase / brassinolide synthase [EC:1.14.14.179 1.14.14.180]	2	2	KEGG	1	1.74819	0.846508	very high
K24439	KEGG	STCL, CYP60B1; versicolorin B desaturase [EC:1.14.-.-]	2	2	KEGG	1	1.74819	0.846508	very high
K00299	KEGG	ssuE, msuE; FMN reductase [EC:1.5.1.38]	2	2	KEGG	1	1.74819	0.846508	very high
K24438	KEGG	AFLN, STCS, CYP59A1; sterigmatocystin biosynthesis cytochrome P450 monooxygenase	2	2	KEGG	1	1.74819	0.846508	very high
K23508	KEGG	ytfQ; galactofuranose transport system substrate-binding protein	2	2	KEGG	1	1.74819	0.846508	very high
K23662	KEGG	CYP98A9; cytochrome P450 family 98 subfamily A9 [EC:1.14.13.-]	2	2	KEGG	1	1.74819	0.846508	very high
K16083	KEGG	CYP71Z6; ent-isokaurene hydroxylase [EC:1.14.14.76]	2	2	KEGG	1	1.74819	0.846508	very high
K22887	KEGG	CYP52M1; long-chain fatty acid omega-monooxygenase [EC:1.14.14.80]	2	2	KEGG	1	1.74819	0.846508	very high
K22634	KEGG	CYP71BE52; salviol synthase [EC:1.14.14.62]	2	2	KEGG	1	1.74819	0.846508	very high
K10236	KEGG	thuE, lpqY; trehalose/maltose transport system substrate-binding protein	2	2	KEGG	1	1.74819	0.846508	very high
K15388	KEGG	APDE, CYP655; cytochrome P450 monooxygenase	2	2	KEGG	1	1.74819	0.846508	very high
K00497	KEGG	CYP11B1; steroid 11beta-monooxygenase [EC:1.14.15.4]	2	2	KEGG	1	1.74819	0.846508	very high
K13257	KEGG	CYP93C; 2-hydroxyisoflavanone synthase [EC:1.14.14.87]	2	2	KEGG	1	1.74819	0.846508	very high
K17760	KEGG	qheDH, qbdA; quinohemoprotein ethanol dehydrogenase [EC:1.1.9.1]	1	1	KEGG	1	1.74819	0.846508	very high
K13086	KEGG	mfppA; mannosylfructose-6-phosphate phosphatase [EC:3.1.3.79]	1	1	KEGG	1	1.74819	0.846508	very high
K18559	KEGG	frdD; NADH-dependent fumarate reductase subunit D	1	1	KEGG	1	1.74819	0.846508	very high
K00441	KEGG	frhB; coenzyme F420 hydrogenase subunit beta [EC:1.12.98.1]	1	1	KEGG	1	1.74819	0.846508	very high
K15317	KEGG	APTA; asperthecin polyketide synthase	1	1	KEGG	1	1.74819	0.846508	very high
K22326	KEGG	CYP5437; vinorine hydroxylase [EC:1.14.14.104]	1	1	KEGG	1	1.74819	0.846508	very high
K08149	KEGG	SLC2A12, GLUT12; MFS transporter, SP family, solute carrier family 2 (facilitated glucose transporter), member 12	1	1	KEGG	1	1.74819	0.846508	very high
K17877	KEGG	NIT-6; nitrite reductase (NAD(P)H) [EC:1.7.1.4]	1	1	KEGG	1	1.74819	0.846508	very high
K15537	KEGG	AGMO; alkylglycerol monooxygenase [EC:1.14.16.5]	1	1	KEGG	1	1.74819	0.846508	very high
K19814	KEGG	eam; glutamate 2,3-aminomutase [EC:5.4.3.9]	1	1	KEGG	1	1.74819	0.846508	very high
K17469	KEGG	SULTR2; sulfate transporter 2, low-affinity	1	1	KEGG	1	1.74819	0.846508	very high
K15986	KEGG	ppaC; manganese-dependent inorganic pyrophosphatase [EC:3.6.1.1]	1	1	KEGG	1	1.74819	0.846508	very high
K13405	KEGG	CYP82B1; (S)-N-methylcoclaurine 3'-hydroxylase	1	1	KEGG	1	1.74819	0.846508	very high
K03423	KEGG	E1.8.1.13; bis-gamma-glutamylcystine reductase [EC:1.8.1.13]	1	1	KEGG	1	1.74819	0.846508	very high
K17363	KEGG	urdA; urocanate reductase [EC:1.3.99.33]	1	1	KEGG	1	1.74819	0.846508	very high
K04283	KEGG	TRYR; trypanothione-disulfide reductase [EC:1.8.1.12]	1	1	KEGG	1	1.74819	0.846508	very high
K20249	KEGG	raiI; acyl homoserine lactone synthase [EC:2.3.1.184]	1	1	KEGG	1	1.74819	0.846508	very high
K22617	KEGG	olsA; lyso-ornithine lipid O-acyltransferase [EC:2.3.1.270]	1	1	KEGG	1	1.74819	0.846508	very high
K11747	KEGG	kefB; glutathione-regulated potassium-efflux system protein KefB	1	1	KEGG	1	1.74819	0.846508	very high
HMMsoil1009	FOAM	frhB; coenzyme F420 hydrogenase subunit beta [EC:1.12.98.1]	2	2	FOAM	1	1.74819	0.846508	very high
HMMsoil66211	FOAM	frhB; coenzyme F420 hydrogenase subunit beta [EC:1.12.98.1]	2	2	FOAM	1	1.74819	0.846508	very high
HMMsoil52564	FOAM	frhB; coenzyme F420 hydrogenase subunit beta [EC:1.12.98.1]	2	2	FOAM	1	1.74819	0.846508	very high
HMMsoil126623	FOAM	frhB; coenzyme F420 hydrogenase subunit beta [EC:1.12.98.1]	2	2	FOAM	1	1.74819	0.846508	very high
HMMsoil85618	FOAM	frhB; coenzyme F420 hydrogenase subunit beta [EC:1.12.98.1]	2	2	FOAM	1	1.74819	0.846508	very high
HMMsoil32783	FOAM	pycA; pyruvate carboxylase subunit A [EC:6.4.1.1]	2	2	FOAM	1	1.74819	0.846508	very high
HMMsoil9271	FOAM	frhB; coenzyme F420 hydrogenase subunit beta [EC:1.12.98.1]	2	2	FOAM	1	1.74819	0.846508	very high
HMMsoil39837	FOAM	pycA; pyruvate carboxylase subunit A [EC:6.4.1.1]	2	2	FOAM	1	1.74819	0.846508	very high
HMMsoil92708	FOAM	frhB; coenzyme F420 hydrogenase subunit beta [EC:1.12.98.1]	2	2	FOAM	1	1.74819	0.846508	very high
HMMsoil90556	FOAM	frhB; coenzyme F420 hydrogenase subunit beta [EC:1.12.98.1]	2	2	FOAM	1	1.74819	0.846508	very high
HMMsoil18683	FOAM	pycA; pyruvate carboxylase subunit A [EC:6.4.1.1]	2	2	FOAM	1	1.74819	0.846508	very high
HMMsoil5337	FOAM	pycA; pyruvate carboxylase subunit A [EC:6.4.1.1]	2	2	FOAM	1	1.74819	0.846508	very high
HMMsoil14958	FOAM	pycA; pyruvate carboxylase subunit A [EC:6.4.1.1]	2	2	FOAM	1	1.74819	0.846508	very high
HMMsoil2687	FOAM	frhB; coenzyme F420 hydrogenase subunit beta [EC:1.12.98.1]	2	2	FOAM	1	1.74819	0.846508	very high
HMMsoil13845	FOAM	pycA; pyruvate carboxylase subunit A [EC:6.4.1.1]	2	2	FOAM	1	1.74819	0.846508	very high
HMMsoil68617	FOAM	pycA; pyruvate carboxylase subunit A [EC:6.4.1.1]	2	2	FOAM	1	1.74819	0.846508	very high
HMMsoil67108	FOAM	frhB; coenzyme F420 hydrogenase subunit beta [EC:1.12.98.1]	2	2	FOAM	1	1.74819	0.846508	very high
HMMsoil2630	FOAM	frhB; coenzyme F420 hydrogenase subunit beta [EC:1.12.98.1]	2	2	FOAM	1	1.74819	0.846508	very high
HMMsoil32744	FOAM	pycA; pyruvate carboxylase subunit A [EC:6.4.1.1]	2	2	FOAM	1	1.74819	0.846508	very high
HMMsoil75185	FOAM	pycA; pyruvate carboxylase subunit A [EC:6.4.1.1]	2	2	FOAM	1	1.74819	0.846508	very high
HMMsoil45719	FOAM	frhB; coenzyme F420 hydrogenase subunit beta [EC:1.12.98.1]	2	2	FOAM	1	1.74819	0.846508	very high
HMMsoil37044	FOAM	pycA; pyruvate carboxylase subunit A [EC:6.4.1.1]	2	2	FOAM	1	1.74819	0.846508	very high
HMMsoil63163	FOAM	frhB; coenzyme F420 hydrogenase subunit beta [EC:1.12.98.1]	2	2	FOAM	1	1.74819	0.846508	very high
HMMsoil8811	FOAM	pycA; pyruvate carboxylase subunit A [EC:6.4.1.1]	2	2	FOAM	1	1.74819	0.846508	very high
HMMsoil9691	FOAM	pycA; pyruvate carboxylase subunit A [EC:6.4.1.1]	2	2	FOAM	1	1.74819	0.846508	very high
HMMsoil130860	FOAM	frhB; coenzyme F420 hydrogenase subunit beta [EC:1.12.98.1]	2	2	FOAM	1	1.74819	0.846508	very high
HMMsoil78945	FOAM	frhB; coenzyme F420 hydrogenase subunit beta [EC:1.12.98.1]	2	2	FOAM	1	1.74819	0.846508	very high
HMMsoil17239	FOAM	frhB; coenzyme F420 hydrogenase subunit beta [EC:1.12.98.1]	2	2	FOAM	1	1.74819	0.846508	very high
HMMsoil110150	FOAM	frhB; coenzyme F420 hydrogenase subunit beta [EC:1.12.98.1]	2	2	FOAM	1	1.74819	0.846508	very high
HMMsoil55232	FOAM	pycA; pyruvate carboxylase subunit A [EC:6.4.1.1]	2	2	FOAM	1	1.74819	0.846508	very high
HMMsoil98487	FOAM	frhB; coenzyme F420 hydrogenase subunit beta [EC:1.12.98.1]	2	2	FOAM	1	1.74819	0.846508	very high
HMMsoil58007	FOAM	pycA; pyruvate carboxylase subunit A [EC:6.4.1.1]	2	2	FOAM	1	1.74819	0.846508	very high
HMMsoil2692	FOAM	frhB; coenzyme F420 hydrogenase subunit beta [EC:1.12.98.1]	2	2	FOAM	1	1.74819	0.846508	very high
HMMsoil28838	FOAM	frhB; coenzyme F420 hydrogenase subunit beta [EC:1.12.98.1]	2	2	FOAM	1	1.74819	0.846508	very high
HMMsoil16967	FOAM	frhB; coenzyme F420 hydrogenase subunit beta [EC:1.12.98.1]	2	2	FOAM	1	1.74819	0.846508	very high
HMMsoil18700	FOAM	pycA; pyruvate carboxylase subunit A [EC:6.4.1.1]	2	2	FOAM	1	1.74819	0.846508	very high
HMMsoil19194	FOAM	frhB; coenzyme F420 hydrogenase subunit beta [EC:1.12.98.1]	2	2	FOAM	1	1.74819	0.846508	very high
HMMsoil38980	FOAM	pycA; pyruvate carboxylase subunit A [EC:6.4.1.1]	2	2	FOAM	1	1.74819	0.846508	very high
HMMsoil10871	FOAM	frhB; coenzyme F420 hydrogenase subunit beta [EC:1.12.98.1]	2	2	FOAM	1	1.74819	0.846508	very high
HMMsoil100145	FOAM	frhB; coenzyme F420 hydrogenase subunit beta [EC:1.12.98.1]	2	2	FOAM	1	1.74819	0.846508	very high
HMMsoil7165	FOAM	pycA; pyruvate carboxylase subunit A [EC:6.4.1.1]	2	2	FOAM	1	1.74819	0.846508	very high
HMMsoil10897	FOAM	pycA; pyruvate carboxylase subunit A [EC:6.4.1.1]	2	2	FOAM	1	1.74819	0.846508	very high
HMMsoil84634	FOAM	pycA; pyruvate carboxylase subunit A [EC:6.4.1.1]	2	2	FOAM	1	1.74819	0.846508	very high
HMMsoil55593	FOAM	pycA; pyruvate carboxylase subunit A [EC:6.4.1.1]	2	2	FOAM	1	1.74819	0.846508	very high
HMMsoil95660	FOAM	frhB; coenzyme F420 hydrogenase subunit beta [EC:1.12.98.1]	2	2	FOAM	1	1.74819	0.846508	very high
HMMsoil35336	FOAM	frhB; coenzyme F420 hydrogenase subunit beta [EC:1.12.98.1]	2	2	FOAM	1	1.74819	0.846508	very high
HMMsoil36430	FOAM	frhB; coenzyme F420 hydrogenase subunit beta [EC:1.12.98.1]	2	2	FOAM	1	1.74819	0.846508	very high
HMMsoil56155	FOAM	pycA; pyruvate carboxylase subunit A [EC:6.4.1.1]	2	2	FOAM	1	1.74819	0.846508	very high
HMMsoil61585	FOAM	pycA; pyruvate carboxylase subunit A [EC:6.4.1.1]	2	2	FOAM	1	1.74819	0.846508	very high
HMMsoil996	FOAM	frhB; coenzyme F420 hydrogenase subunit beta [EC:1.12.98.1]	2	2	FOAM	1	1.74819	0.846508	very high
HMMsoil136861	FOAM	pycA; pyruvate carboxylase subunit A [EC:6.4.1.1]	2	2	FOAM	1	1.74819	0.846508	very high
HMMsoil128520	FOAM	frhB; coenzyme F420 hydrogenase subunit beta [EC:1.12.98.1]	2	2	FOAM	1	1.74819	0.846508	very high
HMMsoil71430	FOAM	pycA; pyruvate carboxylase subunit A [EC:6.4.1.1]	2	2	FOAM	1	1.74819	0.846508	very high
HMMsoil3190	FOAM	frhB; coenzyme F420 hydrogenase subunit beta [EC:1.12.98.1]	2	2	FOAM	1	1.74819	0.846508	very high
HMMsoil56000	FOAM	frhB; coenzyme F420 hydrogenase subunit beta [EC:1.12.98.1]	2	2	FOAM	1	1.74819	0.846508	very high
HMMsoil108494	FOAM	frhB; coenzyme F420 hydrogenase subunit beta [EC:1.12.98.1]	2	2	FOAM	1	1.74819	0.846508	very high
HMMsoil5449	FOAM	frhB; coenzyme F420 hydrogenase subunit beta [EC:1.12.98.1]	2	2	FOAM	1	1.74819	0.846508	very high
HMMsoil63829	FOAM	frhB; coenzyme F420 hydrogenase subunit beta [EC:1.12.98.1]	2	2	FOAM	1	1.74819	0.846508	very high
HMMsoil19208	FOAM	frhB; coenzyme F420 hydrogenase subunit beta [EC:1.12.98.1]	2	2	FOAM	1	1.74819	0.846508	very high
HMMsoil18690	FOAM	pycA; pyruvate carboxylase subunit A [EC:6.4.1.1]	2	2	FOAM	1	1.74819	0.846508	very high
HMMsoil16698	FOAM	frhB; coenzyme F420 hydrogenase subunit beta [EC:1.12.98.1]	2	2	FOAM	1	1.74819	0.846508	very high
HMMsoil12680	FOAM	frhB; coenzyme F420 hydrogenase subunit beta [EC:1.12.98.1]	2	2	FOAM	1	1.74819	0.846508	very high
HMMsoil99944	FOAM	frhB; coenzyme F420 hydrogenase subunit beta [EC:1.12.98.1]	2	2	FOAM	1	1.74819	0.846508	very high
HMMsoil68633	FOAM	frhB; coenzyme F420 hydrogenase subunit beta [EC:1.12.98.1]	2	2	FOAM	1	1.74819	0.846508	very high
HMMsoil97335	FOAM	frhB; coenzyme F420 hydrogenase subunit beta [EC:1.12.98.1]	2	2	FOAM	1	1.74819	0.846508	very high
HMMsoil28583	FOAM	frhB; coenzyme F420 hydrogenase subunit beta [EC:1.12.98.1]	2	2	FOAM	1	1.74819	0.846508	very high
HMMsoil40338	FOAM	frhB; coenzyme F420 hydrogenase subunit beta [EC:1.12.98.1]	2	2	FOAM	1	1.74819	0.846508	very high
HMMsoil6901	FOAM	frhB; coenzyme F420 hydrogenase subunit beta [EC:1.12.98.1]	2	2	FOAM	1	1.74819	0.846508	very high
HMMsoil6731	FOAM	pycA; pyruvate carboxylase subunit A [EC:6.4.1.1]	2	2	FOAM	1	1.74819	0.846508	very high
HMMsoil25519	FOAM	pycA; pyruvate carboxylase subunit A [EC:6.4.1.1]	2	2	FOAM	1	1.74819	0.846508	very high
HMMsoil22752	FOAM	frhB; coenzyme F420 hydrogenase subunit beta [EC:1.12.98.1]	2	2	FOAM	1	1.74819	0.846508	very high
HMMsoil32669	FOAM	pycA; pyruvate carboxylase subunit A [EC:6.4.1.1]	2	2	FOAM	1	1.74819	0.846508	very high
HMMsoil96861	FOAM	frhB; coenzyme F420 hydrogenase subunit beta [EC:1.12.98.1]	2	2	FOAM	1	1.74819	0.846508	very high
HMMsoil4519	FOAM	pycA; pyruvate carboxylase subunit A [EC:6.4.1.1]	2	2	FOAM	1	1.74819	0.846508	very high
HMMsoil99938	FOAM	pycA; pyruvate carboxylase subunit A [EC:6.4.1.1]	2	2	FOAM	1	1.74819	0.846508	very high
HMMsoil22754	FOAM	pycA; pyruvate carboxylase subunit A [EC:6.4.1.1]	2	2	FOAM	1	1.74819	0.846508	very high
HMMsoil28582	FOAM	frhB; coenzyme F420 hydrogenase subunit beta [EC:1.12.98.1]	2	2	FOAM	1	1.74819	0.846508	very high
HMMsoil31143	FOAM	frhB; coenzyme F420 hydrogenase subunit beta [EC:1.12.98.1]	2	2	FOAM	1	1.74819	0.846508	very high
HMMsoil23121	FOAM	frhB; coenzyme F420 hydrogenase subunit beta [EC:1.12.98.1]	2	2	FOAM	1	1.74819	0.846508	very high
HMMsoil6911	FOAM	pycA; pyruvate carboxylase subunit A [EC:6.4.1.1]	2	2	FOAM	1	1.74819	0.846508	very high
HMMsoil10317	FOAM	frhB; coenzyme F420 hydrogenase subunit beta [EC:1.12.98.1]	2	2	FOAM	1	1.74819	0.846508	very high
HMMsoil10648	FOAM	pycA; pyruvate carboxylase subunit A [EC:6.4.1.1]	2	2	FOAM	1	1.74819	0.846508	very high
HMMsoil15601	FOAM	frhB; coenzyme F420 hydrogenase subunit beta [EC:1.12.98.1]	2	2	FOAM	1	1.74819	0.846508	very high
HMMsoil46985	FOAM	frhB; coenzyme F420 hydrogenase subunit beta [EC:1.12.98.1]	2	2	FOAM	1	1.74819	0.846508	very high
HMMsoil59270	FOAM	pycA; pyruvate carboxylase subunit A [EC:6.4.1.1]	2	2	FOAM	1	1.74819	0.846508	very high
HMMsoil55235	FOAM	pycA; pyruvate carboxylase subunit A [EC:6.4.1.1]	2	2	FOAM	1	1.74819	0.846508	very high
HMMsoil28602	FOAM	pycA; pyruvate carboxylase subunit A [EC:6.4.1.1]	2	2	FOAM	1	1.74819	0.846508	very high
HMMsoil126903	FOAM	frhB; coenzyme F420 hydrogenase subunit beta [EC:1.12.98.1]	2	2	FOAM	1	1.74819	0.846508	very high
HMMsoil5921	FOAM	pycA; pyruvate carboxylase subunit A [EC:6.4.1.1]	2	2	FOAM	1	1.74819	0.846508	very high
HMMsoil119159	FOAM	frhB; coenzyme F420 hydrogenase subunit beta [EC:1.12.98.1]	2	2	FOAM	1	1.74819	0.846508	very high
HMMsoil13361	FOAM	pycA; pyruvate carboxylase subunit A [EC:6.4.1.1]	2	2	FOAM	1	1.74819	0.846508	very high
HMMsoil121682	FOAM	frhB; coenzyme F420 hydrogenase subunit beta [EC:1.12.98.1]	2	2	FOAM	1	1.74819	0.846508	very high
HMMsoil52873	FOAM	pycA; pyruvate carboxylase subunit A [EC:6.4.1.1]	2	2	FOAM	1	1.74819	0.846508	very high
HMMsoil13578	FOAM	pycA; pyruvate carboxylase subunit A [EC:6.4.1.1]	2	2	FOAM	1	1.74819	0.846508	very high
HMMsoil31063	FOAM	pycA; pyruvate carboxylase subunit A [EC:6.4.1.1]	2	2	FOAM	1	1.74819	0.846508	very high
HMMsoil101114	FOAM	frhB; coenzyme F420 hydrogenase subunit beta [EC:1.12.98.1]	2	2	FOAM	1	1.74819	0.846508	very high
HMMsoil31122	FOAM	pycA; pyruvate carboxylase subunit A [EC:6.4.1.1]	2	2	FOAM	1	1.74819	0.846508	very high
HMMsoil19494	FOAM	frhB; coenzyme F420 hydrogenase subunit beta [EC:1.12.98.1]	2	2	FOAM	1	1.74819	0.846508	very high
HMMsoil28347	FOAM	frhB; coenzyme F420 hydrogenase subunit beta [EC:1.12.98.1]	2	2	FOAM	1	1.74819	0.846508	very high
HMMsoil135001	FOAM	frhB; coenzyme F420 hydrogenase subunit beta [EC:1.12.98.1]	2	2	FOAM	1	1.74819	0.846508	very high
HMMsoil57331	FOAM	pycA; pyruvate carboxylase subunit A [EC:6.4.1.1]	2	2	FOAM	1	1.74819	0.846508	very high
HMMsoil20630	FOAM	pycA; pyruvate carboxylase subunit A [EC:6.4.1.1]	2	2	FOAM	1	1.74819	0.846508	very high
HMMsoil32996	FOAM	pycA; pyruvate carboxylase subunit A [EC:6.4.1.1]	2	2	FOAM	1	1.74819	0.846508	very high
HMMsoil83494	FOAM	frhB; coenzyme F420 hydrogenase subunit beta [EC:1.12.98.1]	2	2	FOAM	1	1.74819	0.846508	very high
HMMsoil106917	FOAM	frhB; coenzyme F420 hydrogenase subunit beta [EC:1.12.98.1]	2	2	FOAM	1	1.74819	0.846508	very high
HMMsoil4595	FOAM	pycA; pyruvate carboxylase subunit A [EC:6.4.1.1]	2	2	FOAM	1	1.74819	0.846508	very high
HMMsoil60199	FOAM	frhB; coenzyme F420 hydrogenase subunit beta [EC:1.12.98.1]	2	2	FOAM	1	1.74819	0.846508	very high
HMMsoil57103	FOAM	frhB; coenzyme F420 hydrogenase subunit beta [EC:1.12.98.1]	2	2	FOAM	1	1.74819	0.846508	very high
HMMsoil60026	FOAM	frhB; coenzyme F420 hydrogenase subunit beta [EC:1.12.98.1]	2	2	FOAM	1	1.74819	0.846508	very high
HMMsoil27285	FOAM	pycA; pyruvate carboxylase subunit A [EC:6.4.1.1]	2	2	FOAM	1	1.74819	0.846508	very high
HMMsoil125797	FOAM	frhB; coenzyme F420 hydrogenase subunit beta [EC:1.12.98.1]	2	2	FOAM	1	1.74819	0.846508	very high
HMMsoil99799	FOAM	frhB; coenzyme F420 hydrogenase subunit beta [EC:1.12.98.1]	2	2	FOAM	1	1.74819	0.846508	very high
HMMsoil37023	FOAM	frhB; coenzyme F420 hydrogenase subunit beta [EC:1.12.98.1]	2	2	FOAM	1	1.74819	0.846508	very high
HMMsoil68805	FOAM	frhB; coenzyme F420 hydrogenase subunit beta [EC:1.12.98.1]	2	2	FOAM	1	1.74819	0.846508	very high
HMMsoil45474	FOAM	frhB; coenzyme F420 hydrogenase subunit beta [EC:1.12.98.1]	2	2	FOAM	1	1.74819	0.846508	very high
HMMsoil17087	FOAM	pycA; pyruvate carboxylase subunit A [EC:6.4.1.1]	2	2	FOAM	1	1.74819	0.846508	very high
HMMsoil20621	FOAM	frhB; coenzyme F420 hydrogenase subunit beta [EC:1.12.98.1]	2	2	FOAM	1	1.74819	0.846508	very high
HMMsoil82724	FOAM	pycA; pyruvate carboxylase subunit A [EC:6.4.1.1]	2	2	FOAM	1	1.74819	0.846508	very high
HMMsoil13536	FOAM	pycA; pyruvate carboxylase subunit A [EC:6.4.1.1]	2	2	FOAM	1	1.74819	0.846508	very high
HMMsoil100857	FOAM	frhB; coenzyme F420 hydrogenase subunit beta [EC:1.12.98.1]	2	2	FOAM	1	1.74819	0.846508	very high
HMMsoil103378	FOAM	pycA; pyruvate carboxylase subunit A [EC:6.4.1.1]	2	2	FOAM	1	1.74819	0.846508	very high
HMMsoil106866	FOAM	frhB; coenzyme F420 hydrogenase subunit beta [EC:1.12.98.1]	2	2	FOAM	1	1.74819	0.846508	very high
HMMsoil37388	FOAM	pycA; pyruvate carboxylase subunit A [EC:6.4.1.1]	2	2	FOAM	1	1.74819	0.846508	very high
HMMsoil8542	FOAM	pycA; pyruvate carboxylase subunit A [EC:6.4.1.1]	2	2	FOAM	1	1.74819	0.846508	very high
HMMsoil131569	FOAM	frhB; coenzyme F420 hydrogenase subunit beta [EC:1.12.98.1]	2	2	FOAM	1	1.74819	0.846508	very high
HMMsoil66511	FOAM	frhB; coenzyme F420 hydrogenase subunit beta [EC:1.12.98.1]	2	2	FOAM	1	1.74819	0.846508	very high
HMMsoil131526	FOAM	frhB; coenzyme F420 hydrogenase subunit beta [EC:1.12.98.1]	2	2	FOAM	1	1.74819	0.846508	very high
HMMsoil65657	FOAM	pycA; pyruvate carboxylase subunit A [EC:6.4.1.1]	2	2	FOAM	1	1.74819	0.846508	very high
HMMsoil10899	FOAM	pycA; pyruvate carboxylase subunit A [EC:6.4.1.1]	2	2	FOAM	1	1.74819	0.846508	very high
HMMsoil28709	FOAM	pycA; pyruvate carboxylase subunit A [EC:6.4.1.1]	2	2	FOAM	1	1.74819	0.846508	very high
HMMsoil43122	FOAM	pycA; pyruvate carboxylase subunit A [EC:6.4.1.1]	2	2	FOAM	1	1.74819	0.846508	very high
HMMsoil48785	FOAM	frhB; coenzyme F420 hydrogenase subunit beta [EC:1.12.98.1]	2	2	FOAM	1	1.74819	0.846508	very high
HMMsoil125578	FOAM	frhB; coenzyme F420 hydrogenase subunit beta [EC:1.12.98.1]	2	2	FOAM	1	1.74819	0.846508	very high
HMMsoil117190	FOAM	frhB; coenzyme F420 hydrogenase subunit beta [EC:1.12.98.1]	2	2	FOAM	1	1.74819	0.846508	very high
HMMsoil49596	FOAM	frhB; coenzyme F420 hydrogenase subunit beta [EC:1.12.98.1]	2	2	FOAM	1	1.74819	0.846508	very high
HMMsoil122639	FOAM	pycA; pyruvate carboxylase subunit A [EC:6.4.1.1]	2	2	FOAM	1	1.74819	0.846508	very high
HMMsoil21048	FOAM	pycA; pyruvate carboxylase subunit A [EC:6.4.1.1]	2	2	FOAM	1	1.74819	0.846508	very high
HMMsoil7759	FOAM	pycA; pyruvate carboxylase subunit A [EC:6.4.1.1]	2	2	FOAM	1	1.74819	0.846508	very high
HMMsoil50964	FOAM	frhB; coenzyme F420 hydrogenase subunit beta [EC:1.12.98.1]	2	2	FOAM	1	1.74819	0.846508	very high
HMMsoil44541	FOAM	frhB; coenzyme F420 hydrogenase subunit beta [EC:1.12.98.1]	2	2	FOAM	1	1.74819	0.846508	very high
HMMsoil43111	FOAM	pycA; pyruvate carboxylase subunit A [EC:6.4.1.1]	2	2	FOAM	1	1.74819	0.846508	very high
HMMsoil24405	FOAM	frhB; coenzyme F420 hydrogenase subunit beta [EC:1.12.98.1]	2	2	FOAM	1	1.74819	0.846508	very high
HMMsoil41489	FOAM	pycA; pyruvate carboxylase subunit A [EC:6.4.1.1]	2	2	FOAM	1	1.74819	0.846508	very high
HMMsoil67708	FOAM	pycA; pyruvate carboxylase subunit A [EC:6.4.1.1]	2	2	FOAM	1	1.74819	0.846508	very high
HMMsoil29962	FOAM	pycA; pyruvate carboxylase subunit A [EC:6.4.1.1]	2	2	FOAM	1	1.74819	0.846508	very high
HMMsoil56336	FOAM	frhB; coenzyme F420 hydrogenase subunit beta [EC:1.12.98.1]	2	2	FOAM	1	1.74819	0.846508	very high
HMMsoil98222	FOAM	frhB; coenzyme F420 hydrogenase subunit beta [EC:1.12.98.1]	2	2	FOAM	1	1.74819	0.846508	very high
HMMsoil34258	FOAM	frhB; coenzyme F420 hydrogenase subunit beta [EC:1.12.98.1]	2	2	FOAM	1	1.74819	0.846508	very high
HMMsoil8315	FOAM	pycA; pyruvate carboxylase subunit A [EC:6.4.1.1]	2	2	FOAM	1	1.74819	0.846508	very high
HMMsoil20003	FOAM	frhB; coenzyme F420 hydrogenase subunit beta [EC:1.12.98.1]	2	2	FOAM	1	1.74819	0.846508	very high
HMMsoil89184	FOAM	frhB; coenzyme F420 hydrogenase subunit beta [EC:1.12.98.1]	2	2	FOAM	1	1.74819	0.846508	very high
HMMsoil56331	FOAM	pycA; pyruvate carboxylase subunit A [EC:6.4.1.1]	2	2	FOAM	1	1.74819	0.846508	very high
HMMsoil27033	FOAM	pycA; pyruvate carboxylase subunit A [EC:6.4.1.1]	2	2	FOAM	1	1.74819	0.846508	very high
HMMsoil92207	FOAM	frhB; coenzyme F420 hydrogenase subunit beta [EC:1.12.98.1]	2	2	FOAM	1	1.74819	0.846508	very high
HMMsoil58901	FOAM	pycA; pyruvate carboxylase subunit A [EC:6.4.1.1]	2	2	FOAM	1	1.74819	0.846508	very high
HMMsoil32532	FOAM	frhB; coenzyme F420 hydrogenase subunit beta [EC:1.12.98.1]	2	2	FOAM	1	1.74819	0.846508	very high
HMMsoil62368	FOAM	frhB; coenzyme F420 hydrogenase subunit beta [EC:1.12.98.1]	2	2	FOAM	1	1.74819	0.846508	very high
HMMsoil110892	FOAM	frhB; coenzyme F420 hydrogenase subunit beta [EC:1.12.98.1]	2	2	FOAM	1	1.74819	0.846508	very high
HMMsoil7439	FOAM	frhB; coenzyme F420 hydrogenase subunit beta [EC:1.12.98.1]	2	2	FOAM	1	1.74819	0.846508	very high
HMMsoil2395	FOAM	frhB; coenzyme F420 hydrogenase subunit beta [EC:1.12.98.1]	2	2	FOAM	1	1.74819	0.846508	very high
HMMsoil49360	FOAM	frhB; coenzyme F420 hydrogenase subunit beta [EC:1.12.98.1]	2	2	FOAM	1	1.74819	0.846508	very high
HMMsoil23562	FOAM	frhB; coenzyme F420 hydrogenase subunit beta [EC:1.12.98.1]	2	2	FOAM	1	1.74819	0.846508	very high
HMMsoil48604	FOAM	pycA; pyruvate carboxylase subunit A [EC:6.4.1.1]	2	2	FOAM	1	1.74819	0.846508	very high
HMMsoil93879	FOAM	frhB; coenzyme F420 hydrogenase subunit beta [EC:1.12.98.1]	2	2	FOAM	1	1.74819	0.846508	very high
HMMsoil122568	FOAM	frhB; coenzyme F420 hydrogenase subunit beta [EC:1.12.98.1]	2	2	FOAM	1	1.74819	0.846508	very high
HMMsoil117949	FOAM	frhB; coenzyme F420 hydrogenase subunit beta [EC:1.12.98.1]	2	2	FOAM	1	1.74819	0.846508	very high
HMMsoil9101	FOAM	frhB; coenzyme F420 hydrogenase subunit beta [EC:1.12.98.1]	2	2	FOAM	1	1.74819	0.846508	very high
HMMsoil9093	FOAM	frhB; coenzyme F420 hydrogenase subunit beta [EC:1.12.98.1]	2	2	FOAM	1	1.74819	0.846508	very high
HMMsoil122107	FOAM	frhB; coenzyme F420 hydrogenase subunit beta [EC:1.12.98.1]	2	2	FOAM	1	1.74819	0.846508	very high
HMMsoil76025	FOAM	frhB; coenzyme F420 hydrogenase subunit beta [EC:1.12.98.1]	2	2	FOAM	1	1.74819	0.846508	very high
HMMsoil62141	FOAM	frhB; coenzyme F420 hydrogenase subunit beta [EC:1.12.98.1]	2	2	FOAM	1	1.74819	0.846508	very high
HMMsoil113350	FOAM	frhB; coenzyme F420 hydrogenase subunit beta [EC:1.12.98.1]	2	2	FOAM	1	1.74819	0.846508	very high
HMMsoil4777	FOAM	pycA; pyruvate carboxylase subunit A [EC:6.4.1.1]	2	2	FOAM	1	1.74819	0.846508	very high
HMMsoil42373	FOAM	frhB; coenzyme F420 hydrogenase subunit beta [EC:1.12.98.1]	2	2	FOAM	1	1.74819	0.846508	very high
HMMsoil125267	FOAM	frhB; coenzyme F420 hydrogenase subunit beta [EC:1.12.98.1]	2	2	FOAM	1	1.74819	0.846508	very high
HMMsoil77550	FOAM	frhB; coenzyme F420 hydrogenase subunit beta [EC:1.12.98.1]	2	2	FOAM	1	1.74819	0.846508	very high
HMMsoil114221	FOAM	pycA; pyruvate carboxylase subunit A [EC:6.4.1.1]	2	2	FOAM	1	1.74819	0.846508	very high
HMMsoil81039	FOAM	frhB; coenzyme F420 hydrogenase subunit beta [EC:1.12.98.1]	2	2	FOAM	1	1.74819	0.846508	very high
HMMsoil8060	FOAM	pycA; pyruvate carboxylase subunit A [EC:6.4.1.1]	2	2	FOAM	1	1.74819	0.846508	very high
HMMsoil114390	FOAM	frhB; coenzyme F420 hydrogenase subunit beta [EC:1.12.98.1]	2	2	FOAM	1	1.74819	0.846508	very high
HMMsoil51243	FOAM	pycA; pyruvate carboxylase subunit A [EC:6.4.1.1]	2	2	FOAM	1	1.74819	0.846508	very high
HMMsoil44029	FOAM	pycA; pyruvate carboxylase subunit A [EC:6.4.1.1]	2	2	FOAM	1	1.74819	0.846508	very high
HMMsoil125699	FOAM	pycA; pyruvate carboxylase subunit A [EC:6.4.1.1]	2	2	FOAM	1	1.74819	0.846508	very high
HMMsoil91136	FOAM	frhB; coenzyme F420 hydrogenase subunit beta [EC:1.12.98.1]	2	2	FOAM	1	1.74819	0.846508	very high
HMMsoil51470	FOAM	frhB; coenzyme F420 hydrogenase subunit beta [EC:1.12.98.1]	2	2	FOAM	1	1.74819	0.846508	very high
HMMsoil116571	FOAM	frhB; coenzyme F420 hydrogenase subunit beta [EC:1.12.98.1]	2	2	FOAM	1	1.74819	0.846508	very high
HMMsoil93236	FOAM	frhB; coenzyme F420 hydrogenase subunit beta [EC:1.12.98.1]	2	2	FOAM	1	1.74819	0.846508	very high
HMMsoil50552	FOAM	pycA; pyruvate carboxylase subunit A [EC:6.4.1.1]	2	2	FOAM	1	1.74819	0.846508	very high
HMMsoil24028	FOAM	frhB; coenzyme F420 hydrogenase subunit beta [EC:1.12.98.1]	2	2	FOAM	1	1.74819	0.846508	very high
HMMsoil80473	FOAM	frhB; coenzyme F420 hydrogenase subunit beta [EC:1.12.98.1]	2	2	FOAM	1	1.74819	0.846508	very high
HMMsoil5080	FOAM	pycA; pyruvate carboxylase subunit A [EC:6.4.1.1]	2	2	FOAM	1	1.74819	0.846508	very high
HMMsoil12231	FOAM	frhB; coenzyme F420 hydrogenase subunit beta [EC:1.12.98.1]	2	2	FOAM	1	1.74819	0.846508	very high
HMMsoil29924	FOAM	frhB; coenzyme F420 hydrogenase subunit beta [EC:1.12.98.1]	2	2	FOAM	1	1.74819	0.846508	very high
HMMsoil49653	FOAM	frhB; coenzyme F420 hydrogenase subunit beta [EC:1.12.98.1]	2	2	FOAM	1	1.74819	0.846508	very high
HMMsoil13631	FOAM	pycA; pyruvate carboxylase subunit A [EC:6.4.1.1]	2	2	FOAM	1	1.74819	0.846508	very high
HMMsoil74541	FOAM	pycA; pyruvate carboxylase subunit A [EC:6.4.1.1]	2	2	FOAM	1	1.74819	0.846508	very high
HMMsoil58608	FOAM	frhB; coenzyme F420 hydrogenase subunit beta [EC:1.12.98.1]	2	2	FOAM	1	1.74819	0.846508	very high
HMMsoil27921	FOAM	pycA; pyruvate carboxylase subunit A [EC:6.4.1.1]	2	2	FOAM	1	1.74819	0.846508	very high
HMMsoil86825	FOAM	frhB; coenzyme F420 hydrogenase subunit beta [EC:1.12.98.1]	2	2	FOAM	1	1.74819	0.846508	very high
HMMsoil98537	FOAM	frhB; coenzyme F420 hydrogenase subunit beta [EC:1.12.98.1]	2	2	FOAM	1	1.74819	0.846508	very high
HMMsoil13209	FOAM	pycA; pyruvate carboxylase subunit A [EC:6.4.1.1]	2	2	FOAM	1	1.74819	0.846508	very high
HMMsoil31418	FOAM	pycA; pyruvate carboxylase subunit A [EC:6.4.1.1]	2	2	FOAM	1	1.74819	0.846508	very high
HMMsoil11115	FOAM	frhB; coenzyme F420 hydrogenase subunit beta [EC:1.12.98.1]	2	2	FOAM	1	1.74819	0.846508	very high
HMMsoil34371	FOAM	pycA; pyruvate carboxylase subunit A [EC:6.4.1.1]	2	2	FOAM	1	1.74819	0.846508	very high
HMMsoil20124	FOAM	pycA; pyruvate carboxylase subunit A [EC:6.4.1.1]	2	2	FOAM	1	1.74819	0.846508	very high
HMMsoil31611	FOAM	frhB; coenzyme F420 hydrogenase subunit beta [EC:1.12.98.1]	2	2	FOAM	1	1.74819	0.846508	very high
HMMsoil20123	FOAM	pycA; pyruvate carboxylase subunit A [EC:6.4.1.1]	2	2	FOAM	1	1.74819	0.846508	very high
HMMsoil89717	FOAM	frhB; coenzyme F420 hydrogenase subunit beta [EC:1.12.98.1]	2	2	FOAM	1	1.74819	0.846508	very high
HMMsoil26770	FOAM	frhB; coenzyme F420 hydrogenase subunit beta [EC:1.12.98.1]	2	2	FOAM	1	1.74819	0.846508	very high
HMMsoil38803	FOAM	pycA; pyruvate carboxylase subunit A [EC:6.4.1.1]	2	2	FOAM	1	1.74819	0.846508	very high
HMMsoil26728	FOAM	frhB; coenzyme F420 hydrogenase subunit beta [EC:1.12.98.1]	2	2	FOAM	1	1.74819	0.846508	very high
HMMsoil12057	FOAM	pycA; pyruvate carboxylase subunit A [EC:6.4.1.1]	2	2	FOAM	1	1.74819	0.846508	very high
HMMsoil89431	FOAM	frhB; coenzyme F420 hydrogenase subunit beta [EC:1.12.98.1]	2	2	FOAM	1	1.74819	0.846508	very high
HMMsoil38328	FOAM	frhB; coenzyme F420 hydrogenase subunit beta [EC:1.12.98.1]	2	2	FOAM	1	1.74819	0.846508	very high
HMMsoil9574	FOAM	pycA; pyruvate carboxylase subunit A [EC:6.4.1.1]	2	2	FOAM	1	1.74819	0.846508	very high
HMMsoil14692	FOAM	pycA; pyruvate carboxylase subunit A [EC:6.4.1.1]	2	2	FOAM	1	1.74819	0.846508	very high
HMMsoil54917	FOAM	frhB; coenzyme F420 hydrogenase subunit beta [EC:1.12.98.1]	2	2	FOAM	1	1.74819	0.846508	very high
HMMsoil6202	FOAM	pycA; pyruvate carboxylase subunit A [EC:6.4.1.1]	2	2	FOAM	1	1.74819	0.846508	very high
HMMsoil54979	FOAM	frhB; coenzyme F420 hydrogenase subunit beta [EC:1.12.98.1]	2	2	FOAM	1	1.74819	0.846508	very high
HMMsoil67947	FOAM	pycA; pyruvate carboxylase subunit A [EC:6.4.1.1]	2	2	FOAM	1	1.74819	0.846508	very high
HMMsoil36528	FOAM	pycA; pyruvate carboxylase subunit A [EC:6.4.1.1]	2	2	FOAM	1	1.74819	0.846508	very high
HMMsoil33513	FOAM	frhB; coenzyme F420 hydrogenase subunit beta [EC:1.12.98.1]	2	2	FOAM	1	1.74819	0.846508	very high
HMMsoil28662	FOAM	pycA; pyruvate carboxylase subunit A [EC:6.4.1.1]	2	2	FOAM	1	1.74819	0.846508	very high
HMMsoil17648	FOAM	pycA; pyruvate carboxylase subunit A [EC:6.4.1.1]	2	2	FOAM	1	1.74819	0.846508	very high
HMMsoil3	FOAM	pycA; pyruvate carboxylase subunit A [EC:6.4.1.1]	2	2	FOAM	1	1.74819	0.846508	very high
HMMsoil56555	FOAM	frhB; coenzyme F420 hydrogenase subunit beta [EC:1.12.98.1]	2	2	FOAM	1	1.74819	0.846508	very high
HMMsoil10644	FOAM	pycA; pyruvate carboxylase subunit A [EC:6.4.1.1]	2	2	FOAM	1	1.74819	0.846508	very high
HMMsoil20070	FOAM	frhB; coenzyme F420 hydrogenase subunit beta [EC:1.12.98.1]	2	2	FOAM	1	1.74819	0.846508	very high
HMMsoil13599	FOAM	pycA; pyruvate carboxylase subunit A [EC:6.4.1.1]	2	2	FOAM	1	1.74819	0.846508	very high
HMMsoil2	FOAM	pycA; pyruvate carboxylase subunit A [EC:6.4.1.1]	2	2	FOAM	1	1.74819	0.846508	very high
HMMsoil32448	FOAM	frhB; coenzyme F420 hydrogenase subunit beta [EC:1.12.98.1]	2	2	FOAM	1	1.74819	0.846508	very high
HMMsoil39361	FOAM	frhB; coenzyme F420 hydrogenase subunit beta [EC:1.12.98.1]	2	2	FOAM	1	1.74819	0.846508	very high
HMMsoil15173	FOAM	pycA; pyruvate carboxylase subunit A [EC:6.4.1.1]	2	2	FOAM	1	1.74819	0.846508	very high
HMMsoil1281	FOAM	frhB; coenzyme F420 hydrogenase subunit beta [EC:1.12.98.1]	2	2	FOAM	1	1.74819	0.846508	very high
HMMsoil121530	FOAM	pycA; pyruvate carboxylase subunit A [EC:6.4.1.1]	2	2	FOAM	1	1.74819	0.846508	very high
HMMsoil61259	FOAM	frhB; coenzyme F420 hydrogenase subunit beta [EC:1.12.98.1]	2	2	FOAM	1	1.74819	0.846508	very high
HMMsoil44853	FOAM	frhB; coenzyme F420 hydrogenase subunit beta [EC:1.12.98.1]	2	2	FOAM	1	1.74819	0.846508	very high
HMMsoil81912	FOAM	frhB; coenzyme F420 hydrogenase subunit beta [EC:1.12.98.1]	2	2	FOAM	1	1.74819	0.846508	very high
HMMsoil13360	FOAM	pycA; pyruvate carboxylase subunit A [EC:6.4.1.1]	2	2	FOAM	1	1.74819	0.846508	very high
HMMsoil1422	FOAM	pycA; pyruvate carboxylase subunit A [EC:6.4.1.1]	2	2	FOAM	1	1.74819	0.846508	very high
HMMsoil65398	FOAM	frhB; coenzyme F420 hydrogenase subunit beta [EC:1.12.98.1]	2	2	FOAM	1	1.74819	0.846508	very high
HMMsoil271	FOAM	pycA; pyruvate carboxylase subunit A [EC:6.4.1.1]	2	2	FOAM	1	1.74819	0.846508	very high
HMMsoil36830	FOAM	pycA; pyruvate carboxylase subunit A [EC:6.4.1.1]	2	2	FOAM	1	1.74819	0.846508	very high
HMMsoil133421	FOAM	frhB; coenzyme F420 hydrogenase subunit beta [EC:1.12.98.1]	2	2	FOAM	1	1.74819	0.846508	very high
HMMsoil33274	FOAM	frhB; coenzyme F420 hydrogenase subunit beta [EC:1.12.98.1]	2	2	FOAM	1	1.74819	0.846508	very high
HMMsoil10487	FOAM	pycA; pyruvate carboxylase subunit A [EC:6.4.1.1]	2	2	FOAM	1	1.74819	0.846508	very high
HMMsoil12158	FOAM	frhB; coenzyme F420 hydrogenase subunit beta [EC:1.12.98.1]	2	2	FOAM	1	1.74819	0.846508	very high
HMMsoil31401	FOAM	frhB; coenzyme F420 hydrogenase subunit beta [EC:1.12.98.1]	2	2	FOAM	1	1.74819	0.846508	very high
HMMsoil74685	FOAM	pycA; pyruvate carboxylase subunit A [EC:6.4.1.1]	2	2	FOAM	1	1.74819	0.846508	very high
HMMsoil15410	FOAM	pycA; pyruvate carboxylase subunit A [EC:6.4.1.1]	2	2	FOAM	1	1.74819	0.846508	very high
HMMsoil13062	FOAM	frhB; coenzyme F420 hydrogenase subunit beta [EC:1.12.98.1]	2	2	FOAM	1	1.74819	0.846508	very high
HMMsoil25710	FOAM	frhB; coenzyme F420 hydrogenase subunit beta [EC:1.12.98.1]	2	2	FOAM	1	1.74819	0.846508	very high
HMMsoil59169	FOAM	frhB; coenzyme F420 hydrogenase subunit beta [EC:1.12.98.1]	2	2	FOAM	1	1.74819	0.846508	very high
HMMsoil83111	FOAM	thuE, lpqY; trehalose/maltose transport system substrate-binding protein	1	1	FOAM	1	1.74819	0.846508	very high
HMMsoil123411	FOAM	SLC2A12, GLUT12; MFS transporter, SP family, solute carrier family 2 (facilitated glucose transporter), member 12	1	1	FOAM	1	1.74819	0.846508	very high
HMMsoil84675	FOAM	thuE, lpqY; trehalose/maltose transport system substrate-binding protein	1	1	FOAM	1	1.74819	0.846508	very high
HMMsoil32298	FOAM	SLC2A12, GLUT12; MFS transporter, SP family, solute carrier family 2 (facilitated glucose transporter), member 12	1	1	FOAM	1	1.74819	0.846508	very high
HMMsoil46032	FOAM	PC, pyc; pyruvate carboxylase [EC:6.4.1.1]; pycA; pyruvate carboxylase subunit A [EC:6.4.1.1]; pycB; pyruvate carboxylase subunit B [EC:6.4.1.1]	2	2	FOAM	1	1.75066	0.846271	very high
HMMsoil53767	FOAM	PC, pyc; pyruvate carboxylase [EC:6.4.1.1]; pycA; pyruvate carboxylase subunit A [EC:6.4.1.1]; pycB; pyruvate carboxylase subunit B [EC:6.4.1.1]	2	2	FOAM	1	1.75066	0.846271	very high
HMMsoil1663	FOAM	PC, pyc; pyruvate carboxylase [EC:6.4.1.1]; pycA; pyruvate carboxylase subunit A [EC:6.4.1.1]; pycB; pyruvate carboxylase subunit B [EC:6.4.1.1]	2	2	FOAM	1	1.75066	0.846271	very high
HMMsoil6622	FOAM	PC, pyc; pyruvate carboxylase [EC:6.4.1.1]; pycA; pyruvate carboxylase subunit A [EC:6.4.1.1]; pycB; pyruvate carboxylase subunit B [EC:6.4.1.1]	2	2	FOAM	1	1.75066	0.846271	very high
HMMsoil65258	FOAM	PC, pyc; pyruvate carboxylase [EC:6.4.1.1]; pycA; pyruvate carboxylase subunit A [EC:6.4.1.1]; pycB; pyruvate carboxylase subunit B [EC:6.4.1.1]	2	2	FOAM	1	1.75066	0.846271	very high
HMMsoil11917	FOAM	PC, pyc; pyruvate carboxylase [EC:6.4.1.1]; pycA; pyruvate carboxylase subunit A [EC:6.4.1.1]; pycB; pyruvate carboxylase subunit B [EC:6.4.1.1]	2	2	FOAM	1	1.75066	0.846271	very high
HMMsoil23366	FOAM	PC, pyc; pyruvate carboxylase [EC:6.4.1.1]; pycA; pyruvate carboxylase subunit A [EC:6.4.1.1]; pycB; pyruvate carboxylase subunit B [EC:6.4.1.1]	2	2	FOAM	1	1.75066	0.846271	very high
HMMsoil29953	FOAM	PC, pyc; pyruvate carboxylase [EC:6.4.1.1]; pycA; pyruvate carboxylase subunit A [EC:6.4.1.1]; pycB; pyruvate carboxylase subunit B [EC:6.4.1.1]	2	2	FOAM	1	1.75066	0.846271	very high
HMMsoil81312	FOAM	PC, pyc; pyruvate carboxylase [EC:6.4.1.1]; pycA; pyruvate carboxylase subunit A [EC:6.4.1.1]; pycB; pyruvate carboxylase subunit B [EC:6.4.1.1]	2	2	FOAM	1	1.75066	0.846271	very high
HMMsoil24931	FOAM	PC, pyc; pyruvate carboxylase [EC:6.4.1.1]; pycA; pyruvate carboxylase subunit A [EC:6.4.1.1]; pycB; pyruvate carboxylase subunit B [EC:6.4.1.1]	2	2	FOAM	1	1.75066	0.846271	very high
HMMsoil73971	FOAM	PC, pyc; pyruvate carboxylase [EC:6.4.1.1]; pycA; pyruvate carboxylase subunit A [EC:6.4.1.1]; pycB; pyruvate carboxylase subunit B [EC:6.4.1.1]	2	2	FOAM	1	1.75066	0.846271	very high
HMMsoil94180	FOAM	PC, pyc; pyruvate carboxylase [EC:6.4.1.1]; pycA; pyruvate carboxylase subunit A [EC:6.4.1.1]; pycB; pyruvate carboxylase subunit B [EC:6.4.1.1]	2	2	FOAM	1	1.75066	0.846271	very high
HMMsoil79828	FOAM	PC, pyc; pyruvate carboxylase [EC:6.4.1.1]; pycA; pyruvate carboxylase subunit A [EC:6.4.1.1]; pycB; pyruvate carboxylase subunit B [EC:6.4.1.1]	2	2	FOAM	1	1.75066	0.846271	very high
HMMsoil54948	FOAM	PC, pyc; pyruvate carboxylase [EC:6.4.1.1]; pycA; pyruvate carboxylase subunit A [EC:6.4.1.1]; pycB; pyruvate carboxylase subunit B [EC:6.4.1.1]	2	2	FOAM	1	1.75066	0.846271	very high
HMMsoil47396	FOAM	PC, pyc; pyruvate carboxylase [EC:6.4.1.1]; pycA; pyruvate carboxylase subunit A [EC:6.4.1.1]; pycB; pyruvate carboxylase subunit B [EC:6.4.1.1]	2	2	FOAM	1	1.75066	0.846271	very high
HMMsoil43913	FOAM	PC, pyc; pyruvate carboxylase [EC:6.4.1.1]; pycA; pyruvate carboxylase subunit A [EC:6.4.1.1]; pycB; pyruvate carboxylase subunit B [EC:6.4.1.1]	2	2	FOAM	1	1.75066	0.846271	very high
HMMsoil14949	FOAM	PC, pyc; pyruvate carboxylase [EC:6.4.1.1]; pycA; pyruvate carboxylase subunit A [EC:6.4.1.1]; pycB; pyruvate carboxylase subunit B [EC:6.4.1.1]	2	2	FOAM	1	1.75066	0.846271	very high
HMMsoil14690	FOAM	PC, pyc; pyruvate carboxylase [EC:6.4.1.1]; pycA; pyruvate carboxylase subunit A [EC:6.4.1.1]; pycB; pyruvate carboxylase subunit B [EC:6.4.1.1]	2	2	FOAM	1	1.75066	0.846271	very high
HMMsoil25766	FOAM	PC, pyc; pyruvate carboxylase [EC:6.4.1.1]; pycA; pyruvate carboxylase subunit A [EC:6.4.1.1]; pycB; pyruvate carboxylase subunit B [EC:6.4.1.1]	2	2	FOAM	1	1.75066	0.846271	very high
HMMsoil43017	FOAM	PC, pyc; pyruvate carboxylase [EC:6.4.1.1]; pycA; pyruvate carboxylase subunit A [EC:6.4.1.1]; pycB; pyruvate carboxylase subunit B [EC:6.4.1.1]	2	2	FOAM	1	1.75066	0.846271	very high
HMMsoil7502	FOAM	PC, pyc; pyruvate carboxylase [EC:6.4.1.1]; pycA; pyruvate carboxylase subunit A [EC:6.4.1.1]; pycB; pyruvate carboxylase subunit B [EC:6.4.1.1]	2	2	FOAM	1	1.75066	0.846271	very high
HMMsoil42758	FOAM	PC, pyc; pyruvate carboxylase [EC:6.4.1.1]; pycA; pyruvate carboxylase subunit A [EC:6.4.1.1]; pycB; pyruvate carboxylase subunit B [EC:6.4.1.1]	2	2	FOAM	1	1.75066	0.846271	very high
HMMsoil27717	FOAM	PC, pyc; pyruvate carboxylase [EC:6.4.1.1]; pycA; pyruvate carboxylase subunit A [EC:6.4.1.1]; pycB; pyruvate carboxylase subunit B [EC:6.4.1.1]	2	2	FOAM	1	1.75066	0.846271	very high
HMMsoil1412	FOAM	PC, pyc; pyruvate carboxylase [EC:6.4.1.1]; pycA; pyruvate carboxylase subunit A [EC:6.4.1.1]; pycB; pyruvate carboxylase subunit B [EC:6.4.1.1]	2	2	FOAM	1	1.75066	0.846271	very high
HMMsoil71429	FOAM	PC, pyc; pyruvate carboxylase [EC:6.4.1.1]; pycA; pyruvate carboxylase subunit A [EC:6.4.1.1]; pycB; pyruvate carboxylase subunit B [EC:6.4.1.1]	2	2	FOAM	1	1.75066	0.846271	very high
HMMsoil13854	FOAM	PC, pyc; pyruvate carboxylase [EC:6.4.1.1]; pycA; pyruvate carboxylase subunit A [EC:6.4.1.1]; pycB; pyruvate carboxylase subunit B [EC:6.4.1.1]	2	2	FOAM	1	1.75066	0.846271	very high
HMMsoil77229	FOAM	PC, pyc; pyruvate carboxylase [EC:6.4.1.1]; pycA; pyruvate carboxylase subunit A [EC:6.4.1.1]; pycB; pyruvate carboxylase subunit B [EC:6.4.1.1]	2	2	FOAM	1	1.75066	0.846271	very high
HMMsoil20626	FOAM	PC, pyc; pyruvate carboxylase [EC:6.4.1.1]; pycB; pyruvate carboxylase subunit B [EC:6.4.1.1]	2	2	FOAM	1	1.7519	0.846153	very high
HMMsoil54110	FOAM	lysC; aspartate kinase [EC:2.7.2.4]; hom; homoserine dehydrogenase [EC:1.1.1.3]; metL; bifunctional aspartokinase / homoserine dehydrogenase 2 [EC:2.7.2.4] [EC:1.1.1.3]; thrA; bifunctional aspartokinase / homoserine dehydrogenase 1 [EC:2.7.2.4] [EC:1.1.1.3]; lysAC; bifunctional diaminopimelate decarboxylase / aspartate kinase [EC:4.1.1.20] [EC:2.7.2.4]	5	5	FOAM	1	1.75452	0.845901	very high
HMMsoil39494	FOAM	lysC; aspartate kinase [EC:2.7.2.4]; hom; homoserine dehydrogenase [EC:1.1.1.3]; metL; bifunctional aspartokinase / homoserine dehydrogenase 2 [EC:2.7.2.4] [EC:1.1.1.3]; thrA; bifunctional aspartokinase / homoserine dehydrogenase 1 [EC:2.7.2.4] [EC:1.1.1.3]; lysAC; bifunctional diaminopimelate decarboxylase / aspartate kinase [EC:4.1.1.20] [EC:2.7.2.4]	5	5	FOAM	1	1.75452	0.845901	very high
HMMsoil43026	FOAM	lysC; aspartate kinase [EC:2.7.2.4]; hom; homoserine dehydrogenase [EC:1.1.1.3]; metL; bifunctional aspartokinase / homoserine dehydrogenase 2 [EC:2.7.2.4] [EC:1.1.1.3]; thrA; bifunctional aspartokinase / homoserine dehydrogenase 1 [EC:2.7.2.4] [EC:1.1.1.3]; lysAC; bifunctional diaminopimelate decarboxylase / aspartate kinase [EC:4.1.1.20] [EC:2.7.2.4]	5	5	FOAM	1	1.75452	0.845901	very high
HMMsoil24298	FOAM	lysC; aspartate kinase [EC:2.7.2.4]; hom; homoserine dehydrogenase [EC:1.1.1.3]; metL; bifunctional aspartokinase / homoserine dehydrogenase 2 [EC:2.7.2.4] [EC:1.1.1.3]; thrA; bifunctional aspartokinase / homoserine dehydrogenase 1 [EC:2.7.2.4] [EC:1.1.1.3]; lysAC; bifunctional diaminopimelate decarboxylase / aspartate kinase [EC:4.1.1.20] [EC:2.7.2.4]	5	5	FOAM	1	1.75452	0.845901	very high
HMMsoil33475	FOAM	lysC; aspartate kinase [EC:2.7.2.4]; hom; homoserine dehydrogenase [EC:1.1.1.3]; metL; bifunctional aspartokinase / homoserine dehydrogenase 2 [EC:2.7.2.4] [EC:1.1.1.3]; thrA; bifunctional aspartokinase / homoserine dehydrogenase 1 [EC:2.7.2.4] [EC:1.1.1.3]; lysAC; bifunctional diaminopimelate decarboxylase / aspartate kinase [EC:4.1.1.20] [EC:2.7.2.4]	5	5	FOAM	1	1.75452	0.845901	very high
K13224	KEGG	BX3, CYP71C2, CYP71C7; indolin-2-one monooxygenase [EC:1.14.14.157]	3	3	KEGG	1	1.75587	0.845771	very high
K13226	KEGG	BX5, CYP71C3, CYP71C8; 2-hydroxy-1,4-benzoxazin-3-one monooxygenase [EC:1.14.14.110]	3	3	KEGG	1	1.75587	0.845771	very high
K21692	KEGG	CYP82N4; methyltetrahydroprotoberberine 14-monooxygenase [EC:1.14.14.97]	2	2	KEGG	1	1.75587	0.845771	very high
K00278	KEGG	nadB; L-aspartate oxidase [EC:1.4.3.16]	2	2	KEGG	1	1.75587	0.845771	very high
K25487	KEGG	CYP81Q58; 19-hydroxycucurbitadienol 25-hydroxylase [EC:1.14.14.-]	2	2	KEGG	1	1.75587	0.845771	very high
K02042	KEGG	phnE; phosphonate transport system permease protein	2	2	KEGG	1	1.75587	0.845771	very high
K10109	KEGG	malF; maltose/maltodextrin transport system permease protein	2	2	KEGG	1	1.75587	0.845771	very high
K15405	KEGG	MAH1, CYP96A15; midchain alkane hydroxylase	2	2	KEGG	1	1.75587	0.845771	very high
K22096	KEGG	CYP82X1; (13S,14R)-13-O-acetyl-1-hydroxy-N-methylcanadine 8-hydroxylase [EC:1.14.14.167]	2	2	KEGG	1	1.75587	0.845771	very high
K22365	KEGG	CYP71D1; tabersonine 3-oxygenase [EC:1.14.14.50]	2	2	KEGG	1	1.75587	0.845771	very high
K00290	KEGG	LYS1; saccharopine dehydrogenase (NAD+, L-lysine forming) [EC:1.5.1.7]	2	2	KEGG	1	1.75587	0.845771	very high
K24441	KEGG	CYP76B74; geranylhydroquinone 3''-hydroxylase [EC:1.14.14.174]	2	2	KEGG	1	1.75587	0.845771	very high
K00495	KEGG	CYP71AN24; phenylacetaldehyde oxime monooxygenase [EC:1.14.14.44]	2	2	KEGG	1	1.75587	0.845771	very high
K03759	KEGG	adiC; arginine:agmatine antiporter	1	1	KEGG	1	1.75587	0.845771	very high
K21293	KEGG	CYP619; cytochrome P450 family 619	1	1	KEGG	1	1.75587	0.845771	very high
K01569	KEGG	oxdD; oxalate decarboxylase [EC:4.1.1.2]	1	1	KEGG	1	1.75587	0.845771	very high
K06044	KEGG	treY, glgY; (1->4)-alpha-D-glucan 1-alpha-D-glucosylmutase [EC:5.4.99.15]	1	1	KEGG	1	1.75587	0.845771	very high
K24393	KEGG	comDE; sulfopyruvate decarboxylase [EC:4.1.1.79]	1	1	KEGG	1	1.75587	0.845771	very high
K22681	KEGG	CLEC2L; C-type lectin domain family 2 member L	1	1	KEGG	1	1.75587	0.845771	very high
K18701	KEGG	arsC; arsenate-mycothiol transferase [EC:2.8.4.2]	1	1	KEGG	1	1.75587	0.845771	very high
K25901	KEGG	qsuD; quinate/shikimate dehydrogenase (NAD+) [EC:1.1.1.24]	1	1	KEGG	1	1.75587	0.845771	very high
K03927	KEGG	CES2; carboxylesterase 2 [EC:3.1.1.1 3.1.1.84 3.1.1.56]	1	1	KEGG	1	1.75587	0.845771	very high
K20768	KEGG	CYP94A2; cytochrome P450 family 94 subfamily A2	1	1	KEGG	1	1.75587	0.845771	very high
K15638	KEGG	CYP72C1, SOB7; cytochrome P450 family 72 subfamily C1	1	1	KEGG	1	1.75587	0.845771	very high
K10223	KEGG	CH25H; cholesterol 25-hydroxylase [EC:1.14.99.38]	1	1	KEGG	1	1.75587	0.845771	very high
K15774	KEGG	5GT; betanidin 5-O-glucosyltransferase [EC:2.4.1.-]	1	1	KEGG	1	1.75587	0.845771	very high
K19073	KEGG	DVR; divinyl chlorophyllide a 8-vinyl-reductase [EC:1.3.1.75]	1	1	KEGG	1	1.75587	0.845771	very high
K22956	KEGG	expI, esaI; acyl homoserine lactone synthase [EC:2.3.1.184]	1	1	KEGG	1	1.75587	0.845771	very high
K22282	KEGG	FAXDC2; fatty acid hydroxylase domain-containing protein 2	1	1	KEGG	1	1.75587	0.845771	very high
PF00639.28	Pfam	PPIC-type PPIASE domain	1	1	GO	1	1.75587	0.845771	very high
PF05875.19	Pfam	Ceramidase	1	1	GO	1	1.75587	0.845771	very high
HMMsoil97092	FOAM	Lysine degradation I; Lysine degradation II; LYS1; saccharopine dehydrogenase (NAD+, L-lysine forming) [EC:1.5.1.7]; Lysine biosynthesis; Oxaloacetate to lysine	6	6	FOAM	1	1.75587	0.845771	very high
HMMsoil17081	FOAM	Lysine degradation I; Lysine degradation II; LYS1; saccharopine dehydrogenase (NAD+, L-lysine forming) [EC:1.5.1.7]; Lysine biosynthesis; Oxaloacetate to lysine	6	6	FOAM	1	1.75587	0.845771	very high
HMMsoil45968	FOAM	LYS1; saccharopine dehydrogenase (NAD+, L-lysine forming) [EC:1.5.1.7]	2	2	FOAM	1	1.75587	0.845771	very high
HMMsoil117272	FOAM	LYS1; saccharopine dehydrogenase (NAD+, L-lysine forming) [EC:1.5.1.7]	2	2	FOAM	1	1.75587	0.845771	very high
HMMsoil6657	FOAM	LYS1; saccharopine dehydrogenase (NAD+, L-lysine forming) [EC:1.5.1.7]	2	2	FOAM	1	1.75587	0.845771	very high
HMMsoil104672	FOAM	LYS1; saccharopine dehydrogenase (NAD+, L-lysine forming) [EC:1.5.1.7]	2	2	FOAM	1	1.75587	0.845771	very high
HMMsoil103548	FOAM	LYS1; saccharopine dehydrogenase (NAD+, L-lysine forming) [EC:1.5.1.7]	2	2	FOAM	1	1.75587	0.845771	very high
HMMsoil21527	FOAM	LYS1; saccharopine dehydrogenase (NAD+, L-lysine forming) [EC:1.5.1.7]	2	2	FOAM	1	1.75587	0.845771	very high
HMMsoil77031	FOAM	LYS1; saccharopine dehydrogenase (NAD+, L-lysine forming) [EC:1.5.1.7]	2	2	FOAM	1	1.75587	0.845771	very high
HMMsoil67535	FOAM	LYS1; saccharopine dehydrogenase (NAD+, L-lysine forming) [EC:1.5.1.7]	2	2	FOAM	1	1.75587	0.845771	very high
HMMsoil58902	FOAM	LYS1; saccharopine dehydrogenase (NAD+, L-lysine forming) [EC:1.5.1.7]	2	2	FOAM	1	1.75587	0.845771	very high
HMMsoil5803	FOAM	LYS1; saccharopine dehydrogenase (NAD+, L-lysine forming) [EC:1.5.1.7]	2	2	FOAM	1	1.75587	0.845771	very high
HMMsoil106	FOAM	LYS1; saccharopine dehydrogenase (NAD+, L-lysine forming) [EC:1.5.1.7]	2	2	FOAM	1	1.75587	0.845771	very high
HMMsoil48422	FOAM	LYS1; saccharopine dehydrogenase (NAD+, L-lysine forming) [EC:1.5.1.7]	2	2	FOAM	1	1.75587	0.845771	very high
HMMsoil108642	FOAM	LYS1; saccharopine dehydrogenase (NAD+, L-lysine forming) [EC:1.5.1.7]	2	2	FOAM	1	1.75587	0.845771	very high
HMMsoil100451	FOAM	LYS1; saccharopine dehydrogenase (NAD+, L-lysine forming) [EC:1.5.1.7]	2	2	FOAM	1	1.75587	0.845771	very high
HMMsoil57635	FOAM	LYS1; saccharopine dehydrogenase (NAD+, L-lysine forming) [EC:1.5.1.7]	2	2	FOAM	1	1.75587	0.845771	very high
HMMsoil69220	FOAM	LYS1; saccharopine dehydrogenase (NAD+, L-lysine forming) [EC:1.5.1.7]	2	2	FOAM	1	1.75587	0.845771	very high
HMMsoil76633	FOAM	LYS1; saccharopine dehydrogenase (NAD+, L-lysine forming) [EC:1.5.1.7]	2	2	FOAM	1	1.75587	0.845771	very high
HMMsoil117482	FOAM	malF; maltose/maltodextrin transport system permease protein	1	1	FOAM	1	1.75587	0.845771	very high
HMMsoil66413	FOAM	CES2; carboxylesterase 2 [EC:3.1.1.1] [EC:3.1.1.84] [EC:3.1.1.56]	1	1	FOAM	1	1.75587	0.845771	very high
HMMsoil23600	FOAM	nadB; L-aspartate oxidase [EC:1.4.3.16]	1	1	FOAM	1	1.75587	0.845771	very high
HMMsoil34855	FOAM	malF; maltose/maltodextrin transport system permease protein	1	1	FOAM	1	1.75587	0.845771	very high
HMMsoil44225	FOAM	nadB; L-aspartate oxidase [EC:1.4.3.16]	1	1	FOAM	1	1.75587	0.845771	very high
HMMsoil103205	FOAM	malF; maltose/maltodextrin transport system permease protein	1	1	FOAM	1	1.75587	0.845771	very high
HMMsoil49790	FOAM	malF; maltose/maltodextrin transport system permease protein	1	1	FOAM	1	1.75587	0.845771	very high
HMMsoil112380	FOAM	nadB; L-aspartate oxidase [EC:1.4.3.16]	1	1	FOAM	1	1.75587	0.845771	very high
HMMsoil94759	FOAM	malF; maltose/maltodextrin transport system permease protein	1	1	FOAM	1	1.75587	0.845771	very high
HMMsoil66306	FOAM	malF; maltose/maltodextrin transport system permease protein	1	1	FOAM	1	1.75587	0.845771	very high
HMMsoil17998	FOAM	malF; maltose/maltodextrin transport system permease protein	1	1	FOAM	1	1.75587	0.845771	very high
HMMsoil5971	FOAM	malF; maltose/maltodextrin transport system permease protein	1	1	FOAM	1	1.75587	0.845771	very high
HMMsoil127124	FOAM	phnE; phosphonate transport system permease protein	1	1	FOAM	1	1.75587	0.845771	very high
HMMsoil125960	FOAM	CES2; carboxylesterase 2 [EC:3.1.1.1] [EC:3.1.1.84] [EC:3.1.1.56]	1	1	FOAM	1	1.75587	0.845771	very high
HMMsoil127997	FOAM	nadB; L-aspartate oxidase [EC:1.4.3.16]	1	1	FOAM	1	1.75587	0.845771	very high
HMMsoil65236	FOAM	phnE; phosphonate transport system permease protein	1	1	FOAM	1	1.75587	0.845771	very high
HMMsoil44936	FOAM	nadB; L-aspartate oxidase [EC:1.4.3.16]	1	1	FOAM	1	1.75587	0.845771	very high
HMMsoil110508	FOAM	CES2; carboxylesterase 2 [EC:3.1.1.1] [EC:3.1.1.84] [EC:3.1.1.56]	1	1	FOAM	1	1.75587	0.845771	very high
HMMsoil29876	FOAM	malF; maltose/maltodextrin transport system permease protein	1	1	FOAM	1	1.75587	0.845771	very high
HMMsoil128219	FOAM	CES2; carboxylesterase 2 [EC:3.1.1.1] [EC:3.1.1.84] [EC:3.1.1.56]	1	1	FOAM	1	1.75587	0.845771	very high
HMMsoil31644	FOAM	treY, glgY; (1->4)-alpha-D-glucan 1-alpha-D-glucosylmutase [EC:5.4.99.15]	1	1	FOAM	1	1.75587	0.845771	very high
HMMsoil67676	FOAM	malF; maltose/maltodextrin transport system permease protein	1	1	FOAM	1	1.75587	0.845771	very high
HMMsoil8327	FOAM	CES2; carboxylesterase 2 [EC:3.1.1.1] [EC:3.1.1.84] [EC:3.1.1.56]	1	1	FOAM	1	1.75587	0.845771	very high
HMMsoil79527	FOAM	malF; maltose/maltodextrin transport system permease protein	1	1	FOAM	1	1.75587	0.845771	very high
HMMsoil84926	FOAM	malF; maltose/maltodextrin transport system permease protein	1	1	FOAM	1	1.75587	0.845771	very high
HMMsoil101781	FOAM	nadB; L-aspartate oxidase [EC:1.4.3.16]	1	1	FOAM	1	1.75587	0.845771	very high
HMMsoil8615	FOAM	nadB; L-aspartate oxidase [EC:1.4.3.16]	1	1	FOAM	1	1.75587	0.845771	very high
HMMsoil78780	FOAM	CES2; carboxylesterase 2 [EC:3.1.1.1] [EC:3.1.1.84] [EC:3.1.1.56]	1	1	FOAM	1	1.75587	0.845771	very high
HMMsoil54446	FOAM	treY, glgY; (1->4)-alpha-D-glucan 1-alpha-D-glucosylmutase [EC:5.4.99.15]	1	1	FOAM	1	1.75587	0.845771	very high
HMMsoil129020	FOAM	malF; maltose/maltodextrin transport system permease protein	1	1	FOAM	1	1.75587	0.845771	very high
HMMsoil69592	FOAM	malF; maltose/maltodextrin transport system permease protein	1	1	FOAM	1	1.75587	0.845771	very high
HMMsoil51137	FOAM	nadB; L-aspartate oxidase [EC:1.4.3.16]	1	1	FOAM	1	1.75587	0.845771	very high
HMMsoil26204	FOAM	nadB; L-aspartate oxidase [EC:1.4.3.16]	1	1	FOAM	1	1.75587	0.845771	very high
HMMsoil116713	FOAM	malF; maltose/maltodextrin transport system permease protein	1	1	FOAM	1	1.75587	0.845771	very high
HMMsoil14741	FOAM	CES2; carboxylesterase 2 [EC:3.1.1.1] [EC:3.1.1.84] [EC:3.1.1.56]	1	1	FOAM	1	1.75587	0.845771	very high
HMMsoil120626	FOAM	malF; maltose/maltodextrin transport system permease protein	1	1	FOAM	1	1.75587	0.845771	very high
HMMsoil68732	FOAM	CES2; carboxylesterase 2 [EC:3.1.1.1] [EC:3.1.1.84] [EC:3.1.1.56]	1	1	FOAM	1	1.75587	0.845771	very high
HMMsoil22780	FOAM	malF; maltose/maltodextrin transport system permease protein	1	1	FOAM	1	1.75587	0.845771	very high
HMMsoil17438	FOAM	malF; maltose/maltodextrin transport system permease protein	1	1	FOAM	1	1.75587	0.845771	very high
HMMsoil71455	FOAM	malF; maltose/maltodextrin transport system permease protein	1	1	FOAM	1	1.75587	0.845771	very high
HMMsoil41812	FOAM	malF; maltose/maltodextrin transport system permease protein	1	1	FOAM	1	1.75587	0.845771	very high
HMMsoil71456	FOAM	malF; maltose/maltodextrin transport system permease protein	1	1	FOAM	1	1.75587	0.845771	very high
HMMsoil118575	FOAM	malF; maltose/maltodextrin transport system permease protein	1	1	FOAM	1	1.75587	0.845771	very high
HMMsoil119824	FOAM	malF; maltose/maltodextrin transport system permease protein	1	1	FOAM	1	1.75587	0.845771	very high
HMMsoil86589	FOAM	malF; maltose/maltodextrin transport system permease protein	1	1	FOAM	1	1.75587	0.845771	very high
HMMsoil32140	FOAM	nadB; L-aspartate oxidase [EC:1.4.3.16]	1	1	FOAM	1	1.75587	0.845771	very high
HMMsoil1520	FOAM	nadB; L-aspartate oxidase [EC:1.4.3.16]	1	1	FOAM	1	1.75587	0.845771	very high
HMMsoil4909	FOAM	CES2; carboxylesterase 2 [EC:3.1.1.1] [EC:3.1.1.84] [EC:3.1.1.56]	1	1	FOAM	1	1.75587	0.845771	very high
HMMsoil68238	FOAM	CES2; carboxylesterase 2 [EC:3.1.1.1] [EC:3.1.1.84] [EC:3.1.1.56]	1	1	FOAM	1	1.75587	0.845771	very high
HMMsoil100730	FOAM	phnE; phosphonate transport system permease protein	1	1	FOAM	1	1.75587	0.845771	very high
HMMsoil3226	FOAM	nadB; L-aspartate oxidase [EC:1.4.3.16]	1	1	FOAM	1	1.75587	0.845771	very high
HMMsoil42358	FOAM	malF; maltose/maltodextrin transport system permease protein	1	1	FOAM	1	1.75587	0.845771	very high
HMMsoil46894	FOAM	CES2; carboxylesterase 2 [EC:3.1.1.1] [EC:3.1.1.84] [EC:3.1.1.56]	1	1	FOAM	1	1.75587	0.845771	very high
HMMsoil7624	FOAM	phnE; phosphonate transport system permease protein	1	1	FOAM	1	1.75587	0.845771	very high
HMMsoil44477	FOAM	CES2; carboxylesterase 2 [EC:3.1.1.1] [EC:3.1.1.84] [EC:3.1.1.56]	1	1	FOAM	1	1.75587	0.845771	very high
HMMsoil72453	FOAM	malF; maltose/maltodextrin transport system permease protein	1	1	FOAM	1	1.75587	0.845771	very high
HMMsoil72987	FOAM	nadB; L-aspartate oxidase [EC:1.4.3.16]	1	1	FOAM	1	1.75587	0.845771	very high
HMMsoil29363	FOAM	malF; maltose/maltodextrin transport system permease protein	1	1	FOAM	1	1.75587	0.845771	very high
HMMsoil106583	FOAM	malF; maltose/maltodextrin transport system permease protein	1	1	FOAM	1	1.75587	0.845771	very high
HMMsoil43742	FOAM	nadB; L-aspartate oxidase [EC:1.4.3.16]	1	1	FOAM	1	1.75587	0.845771	very high
HMMsoil33439	FOAM	CES2; carboxylesterase 2 [EC:3.1.1.1] [EC:3.1.1.84] [EC:3.1.1.56]	1	1	FOAM	1	1.75587	0.845771	very high
HMMsoil14478	FOAM	malF; maltose/maltodextrin transport system permease protein	1	1	FOAM	1	1.75587	0.845771	very high
HMMsoil32280	FOAM	malF; maltose/maltodextrin transport system permease protein	1	1	FOAM	1	1.75587	0.845771	very high
HMMsoil106411	FOAM	nadB; L-aspartate oxidase [EC:1.4.3.16]	1	1	FOAM	1	1.75587	0.845771	very high
HMMsoil36784	FOAM	nadB; L-aspartate oxidase [EC:1.4.3.16]	1	1	FOAM	1	1.75587	0.845771	very high
HMMsoil77665	FOAM	CES2; carboxylesterase 2 [EC:3.1.1.1] [EC:3.1.1.84] [EC:3.1.1.56]	1	1	FOAM	1	1.75587	0.845771	very high
HMMsoil107009	FOAM	nadB; L-aspartate oxidase [EC:1.4.3.16]	1	1	FOAM	1	1.75587	0.845771	very high
HMMsoil45057	FOAM	phnE; phosphonate transport system permease protein	1	1	FOAM	1	1.75587	0.845771	very high
HMMsoil63380	FOAM	malF; maltose/maltodextrin transport system permease protein	1	1	FOAM	1	1.75587	0.845771	very high
HMMsoil10629	FOAM	malF; maltose/maltodextrin transport system permease protein	1	1	FOAM	1	1.75587	0.845771	very high
HMMsoil77628	FOAM	malF; maltose/maltodextrin transport system permease protein	1	1	FOAM	1	1.75587	0.845771	very high
HMMsoil50598	FOAM	nadB; L-aspartate oxidase [EC:1.4.3.16]	1	1	FOAM	1	1.75587	0.845771	very high
HMMsoil57440	FOAM	malF; maltose/maltodextrin transport system permease protein	1	1	FOAM	1	1.75587	0.845771	very high
HMMsoil84337	FOAM	malF; maltose/maltodextrin transport system permease protein	1	1	FOAM	1	1.75587	0.845771	very high
HMMsoil65350	FOAM	nadB; L-aspartate oxidase [EC:1.4.3.16]	1	1	FOAM	1	1.75587	0.845771	very high
HMMsoil127819	FOAM	nadB; L-aspartate oxidase [EC:1.4.3.16]	1	1	FOAM	1	1.75587	0.845771	very high
HMMsoil41833	FOAM	malF; maltose/maltodextrin transport system permease protein	1	1	FOAM	1	1.75587	0.845771	very high
HMMsoil20153	FOAM	CES2; carboxylesterase 2 [EC:3.1.1.1] [EC:3.1.1.84] [EC:3.1.1.56]	1	1	FOAM	1	1.75587	0.845771	very high
HMMsoil35820	FOAM	malF; maltose/maltodextrin transport system permease protein	1	1	FOAM	1	1.75587	0.845771	very high
HMMsoil48460	FOAM	CES2; carboxylesterase 2 [EC:3.1.1.1] [EC:3.1.1.84] [EC:3.1.1.56]	1	1	FOAM	1	1.75587	0.845771	very high
HMMsoil53482	FOAM	malF; maltose/maltodextrin transport system permease protein	1	1	FOAM	1	1.75587	0.845771	very high
HMMsoil80411	FOAM	malF; maltose/maltodextrin transport system permease protein	1	1	FOAM	1	1.75587	0.845771	very high
HMMsoil23959	FOAM	malF; maltose/maltodextrin transport system permease protein	1	1	FOAM	1	1.75587	0.845771	very high
HMMsoil70451	FOAM	nadB; L-aspartate oxidase [EC:1.4.3.16]	1	1	FOAM	1	1.75587	0.845771	very high
HMMsoil39634	FOAM	nadB; L-aspartate oxidase [EC:1.4.3.16]	1	1	FOAM	1	1.75587	0.845771	very high
HMMsoil56221	FOAM	malF; maltose/maltodextrin transport system permease protein	1	1	FOAM	1	1.75587	0.845771	very high
HMMsoil91476	FOAM	malF; maltose/maltodextrin transport system permease protein	1	1	FOAM	1	1.75587	0.845771	very high
HMMsoil79014	FOAM	nadB; L-aspartate oxidase [EC:1.4.3.16]	1	1	FOAM	1	1.75587	0.845771	very high
HMMsoil62236	FOAM	malF; maltose/maltodextrin transport system permease protein	1	1	FOAM	1	1.75587	0.845771	very high
HMMsoil5738	FOAM	malF; maltose/maltodextrin transport system permease protein	1	1	FOAM	1	1.75587	0.845771	very high
HMMsoil130570	FOAM	malF; maltose/maltodextrin transport system permease protein	1	1	FOAM	1	1.75587	0.845771	very high
HMMsoil56203	FOAM	CES2; carboxylesterase 2 [EC:3.1.1.1] [EC:3.1.1.84] [EC:3.1.1.56]	1	1	FOAM	1	1.75587	0.845771	very high
HMMsoil86666	FOAM	CES2; carboxylesterase 2 [EC:3.1.1.1] [EC:3.1.1.84] [EC:3.1.1.56]	1	1	FOAM	1	1.75587	0.845771	very high
HMMsoil30168	FOAM	Sucrose-specific II component [mD:m00269]; scrA, sacP, sacX, ptsS; sucrose PTS system EIIBCA or EIIBC component [EC:2.7.1.211]; Trehalose-specific II component [mD:m00270]; treB, treP; trehalose PTS system EIIBC or EIIBCA component [EC:2.7.1.201]; Lactose; Sucrose; Maltose; Starch; Mannose; Galactose	6	6	FOAM	1	1.75594	0.845765	very high
HMMsoil37956	FOAM	HADHB; acetyl-CoA acyltransferase [EC:2.3.1.16]; fadA, fadI; acetyl-CoA acyltransferase [EC:2.3.1.16]	3	3	FOAM	1	1.76278	0.845109	very high
HMMsoil10600	FOAM	ABC.PE.S; peptide/nickel transport system substrate-binding protein; gsiB; glutathione transport system substrate-binding protein	1	1	FOAM	1	1.76317	0.845072	very high
HMMsoil71626	FOAM	ABC.PE.S; peptide/nickel transport system substrate-binding protein; gsiB; glutathione transport system substrate-binding protein	1	1	FOAM	1	1.76317	0.845072	very high
K11818	KEGG	CYP83B1; aromatic aldoxime N-monooxygenase [EC:1.14.14.45]	3	3	KEGG	1	1.76343	0.845047	very high
K01958	KEGG	PC, pyc; pyruvate carboxylase [EC:6.4.1.1]	3	3	KEGG	1	1.76343	0.845047	very high
K07381	KEGG	CYP71D18; (S)-limonene 6-monooxygenase [EC:1.14.14.51]	3	3	KEGG	1	1.76343	0.845047	very high
K23276	KEGG	CYP72A224; 7-deoxyloganate 7-hydroxylase [EC:1.14.14.85]	2	2	KEGG	1	1.76343	0.845047	very high
K23137	KEGG	CYP82C2; indole-3-carbonyl nitrile 4-hydroxylase [EC:1.14.14.165]	2	2	KEGG	1	1.76343	0.845047	very high
K15805	KEGG	EAH, CYP71D20; 5-epiaristolochene 1,3-dihydroxylase [EC:1.14.14.149]	2	2	KEGG	1	1.76343	0.845047	very high
K13389	KEGG	CYP80G2; (S)-corytuberine synthase [EC:1.14.19.51]	2	2	KEGG	1	1.76343	0.845047	very high
K09969	KEGG	aapJ, bztA; general L-amino acid transport system substrate-binding protein	2	2	KEGG	1	1.76343	0.845047	very high
K15766	KEGG	absAa; 2-aminobenzenesulfonate 2,3-dioxygenase subunit alpha [EC:1.14.12.14]	2	2	KEGG	1	1.76343	0.845047	very high
K07382	KEGG	E1.14.14.52; (S)-limonene 7-monooxygenase [EC:1.14.14.52]	2	2	KEGG	1	1.76343	0.845047	very high
K13385	KEGG	CYP80B1; N-methylcoclaurine 3'-monooxygenase [EC:1.14.14.102]	2	2	KEGG	1	1.76343	0.845047	very high
K17475	KEGG	FTMC, CYP5076C; tryprostatin B 6-hydroxylase [EC:1.14.14.118]	2	2	KEGG	1	1.76343	0.845047	very high
K07434	KEGG	CYP19A; aromatase [EC:1.14.14.14]	2	2	KEGG	1	1.76343	0.845047	very high
K23526	KEGG	gcoA; aromatic O-demethylase, cytochrome P450 subunit [EC:1.14.14.-]	1	1	KEGG	1	1.76343	0.845047	very high
K23526	CAMPER	aromatic O-demethylase, cytochrome P450 subunit [EC:1.14.14.-]	1	1	KEGG	1	1.76343	0.845047	very high
K23384	KEGG	iad; indoleacetate decarboxylase [EC:4.1.1.115]	1	1	KEGG	1	1.76343	0.845047	very high
K22968	KEGG	sinI, avsI; acyl homoserine lactone synthase [EC:2.3.1.184]	1	1	KEGG	1	1.76343	0.845047	very high
K03379	KEGG	chnB; cyclohexanone monooxygenase [EC:1.14.13.22]	1	1	KEGG	1	1.76343	0.845047	very high
K09461	KEGG	E1.14.13.40; anthraniloyl-CoA monooxygenase [EC:1.14.13.40]	1	1	KEGG	1	1.76343	0.845047	very high
K18078	KEGG	PTPDC1; protein tyrosine phosphatase domain-containing protein 1 [EC:3.1.3.-]	1	1	KEGG	1	1.76343	0.845047	very high
K20767	KEGG	CYP71BL1; germacrene A acid 8beta-hydroxylase [EC:1.14.14.168]	1	1	KEGG	1	1.76343	0.845047	very high
K16234	KEGG	hutT; histidine transporter	1	1	KEGG	1	1.76343	0.845047	very high
K12660	KEGG	rhmA; 2-dehydro-3-deoxy-L-rhamnonate aldolase [EC:4.1.2.53]	1	1	KEGG	1	1.76343	0.845047	very high
K04092	KEGG	tyrA1; chorismate mutase [EC:5.4.99.5]	1	1	KEGG	1	1.76343	0.845047	very high
K20560	KEGG	CYP71BJ1; tabersonine/lochnericine 19-hydroxylase	1	1	KEGG	1	1.76343	0.845047	very high
K07435	KEGG	CYP20A; cytochrome P450 family 20 subfamily A [EC:1.14.-.-]	1	1	KEGG	1	1.76343	0.845047	very high
PF08501.17	Pfam	Shikimate dehydrogenase substrate binding domain	1	1	GO	1	1.76343	0.845047	very high
PF00962.29	Pfam	Adenosine deaminase	1	1	GO	1	1.76343	0.845047	very high
HMMsoil53098	FOAM	pfkA, PFK; 6-phosphofructokinase 1 [EC:2.7.1.11]	5	5	FOAM	1	1.76343	0.845047	very high
HMMsoil85659	FOAM	pfkA, PFK; 6-phosphofructokinase 1 [EC:2.7.1.11]	5	5	FOAM	1	1.76343	0.845047	very high
HMMsoil90793	FOAM	pfkA, PFK; 6-phosphofructokinase 1 [EC:2.7.1.11]	5	5	FOAM	1	1.76343	0.845047	very high
HMMsoil29707	FOAM	pfkA, PFK; 6-phosphofructokinase 1 [EC:2.7.1.11]	5	5	FOAM	1	1.76343	0.845047	very high
HMMsoil14839	FOAM	pfkA, PFK; 6-phosphofructokinase 1 [EC:2.7.1.11]	5	5	FOAM	1	1.76343	0.845047	very high
HMMsoil12523	FOAM	pfkA, PFK; 6-phosphofructokinase 1 [EC:2.7.1.11]	5	5	FOAM	1	1.76343	0.845047	very high
HMMsoil48657	FOAM	pfkA, PFK; 6-phosphofructokinase 1 [EC:2.7.1.11]	5	5	FOAM	1	1.76343	0.845047	very high
HMMsoil54506	FOAM	pfkA, PFK; 6-phosphofructokinase 1 [EC:2.7.1.11]	5	5	FOAM	1	1.76343	0.845047	very high
HMMsoil44854	FOAM	pfkA, PFK; 6-phosphofructokinase 1 [EC:2.7.1.11]	5	5	FOAM	1	1.76343	0.845047	very high
HMMsoil127274	FOAM	pfkA, PFK; 6-phosphofructokinase 1 [EC:2.7.1.11]	5	5	FOAM	1	1.76343	0.845047	very high
HMMsoil64104	FOAM	pfkA, PFK; 6-phosphofructokinase 1 [EC:2.7.1.11]	5	5	FOAM	1	1.76343	0.845047	very high
HMMsoil116252	FOAM	pfkA, PFK; 6-phosphofructokinase 1 [EC:2.7.1.11]	5	5	FOAM	1	1.76343	0.845047	very high
HMMsoil1143	FOAM	pfkA, PFK; 6-phosphofructokinase 1 [EC:2.7.1.11]	5	5	FOAM	1	1.76343	0.845047	very high
HMMsoil98275	FOAM	pfkA, PFK; 6-phosphofructokinase 1 [EC:2.7.1.11]	5	5	FOAM	1	1.76343	0.845047	very high
HMMsoil29497	FOAM	pfkA, PFK; 6-phosphofructokinase 1 [EC:2.7.1.11]	5	5	FOAM	1	1.76343	0.845047	very high
HMMsoil78900	FOAM	pfkA, PFK; 6-phosphofructokinase 1 [EC:2.7.1.11]	5	5	FOAM	1	1.76343	0.845047	very high
HMMsoil95968	FOAM	pfkA, PFK; 6-phosphofructokinase 1 [EC:2.7.1.11]	5	5	FOAM	1	1.76343	0.845047	very high
HMMsoil7170	FOAM	pfkA, PFK; 6-phosphofructokinase 1 [EC:2.7.1.11]	5	5	FOAM	1	1.76343	0.845047	very high
HMMsoil9646	FOAM	pfkA, PFK; 6-phosphofructokinase 1 [EC:2.7.1.11]	5	5	FOAM	1	1.76343	0.845047	very high
HMMsoil60578	FOAM	pfkA, PFK; 6-phosphofructokinase 1 [EC:2.7.1.11]	5	5	FOAM	1	1.76343	0.845047	very high
HMMsoil37273	FOAM	pfkA, PFK; 6-phosphofructokinase 1 [EC:2.7.1.11]	5	5	FOAM	1	1.76343	0.845047	very high
HMMsoil47847	FOAM	pfkA, PFK; 6-phosphofructokinase 1 [EC:2.7.1.11]	5	5	FOAM	1	1.76343	0.845047	very high
HMMsoil3442	FOAM	pfkA, PFK; 6-phosphofructokinase 1 [EC:2.7.1.11]	5	5	FOAM	1	1.76343	0.845047	very high
HMMsoil39217	FOAM	pfkA, PFK; 6-phosphofructokinase 1 [EC:2.7.1.11]	5	5	FOAM	1	1.76343	0.845047	very high
HMMsoil95378	FOAM	pfkA, PFK; 6-phosphofructokinase 1 [EC:2.7.1.11]	5	5	FOAM	1	1.76343	0.845047	very high
HMMsoil74293	FOAM	pfkA, PFK; 6-phosphofructokinase 1 [EC:2.7.1.11]	5	5	FOAM	1	1.76343	0.845047	very high
HMMsoil53900	FOAM	pfkA, PFK; 6-phosphofructokinase 1 [EC:2.7.1.11]	5	5	FOAM	1	1.76343	0.845047	very high
HMMsoil28101	FOAM	pfkA, PFK; 6-phosphofructokinase 1 [EC:2.7.1.11]	5	5	FOAM	1	1.76343	0.845047	very high
HMMsoil36741	FOAM	pfkA, PFK; 6-phosphofructokinase 1 [EC:2.7.1.11]	5	5	FOAM	1	1.76343	0.845047	very high
HMMsoil17384	FOAM	pfkA, PFK; 6-phosphofructokinase 1 [EC:2.7.1.11]	5	5	FOAM	1	1.76343	0.845047	very high
HMMsoil1050	FOAM	pfkA, PFK; 6-phosphofructokinase 1 [EC:2.7.1.11]	5	5	FOAM	1	1.76343	0.845047	very high
HMMsoil65686	FOAM	tyrA1; chorismate mutase [EC:5.4.99.5]	2	2	FOAM	1	1.76343	0.845047	very high
HMMsoil118142	FOAM	PC, pyc; pyruvate carboxylase [EC:6.4.1.1]	2	2	FOAM	1	1.76343	0.845047	very high
HMMsoil30596	FOAM	PC, pyc; pyruvate carboxylase [EC:6.4.1.1]	2	2	FOAM	1	1.76343	0.845047	very high
HMMsoil126086	FOAM	PC, pyc; pyruvate carboxylase [EC:6.4.1.1]	2	2	FOAM	1	1.76343	0.845047	very high
HMMsoil90818	FOAM	PC, pyc; pyruvate carboxylase [EC:6.4.1.1]	2	2	FOAM	1	1.76343	0.845047	very high
HMMsoil40996	FOAM	PC, pyc; pyruvate carboxylase [EC:6.4.1.1]	2	2	FOAM	1	1.76343	0.845047	very high
HMMsoil16764	FOAM	PC, pyc; pyruvate carboxylase [EC:6.4.1.1]	2	2	FOAM	1	1.76343	0.845047	very high
HMMsoil22110	FOAM	PC, pyc; pyruvate carboxylase [EC:6.4.1.1]	2	2	FOAM	1	1.76343	0.845047	very high
HMMsoil64491	FOAM	tyrA1; chorismate mutase [EC:5.4.99.5]	2	2	FOAM	1	1.76343	0.845047	very high
HMMsoil7368	FOAM	tyrA1; chorismate mutase [EC:5.4.99.5]	2	2	FOAM	1	1.76343	0.845047	very high
HMMsoil84619	FOAM	PC, pyc; pyruvate carboxylase [EC:6.4.1.1]	2	2	FOAM	1	1.76343	0.845047	very high
HMMsoil7818	FOAM	tyrA1; chorismate mutase [EC:5.4.99.5]	2	2	FOAM	1	1.76343	0.845047	very high
HMMsoil9042	FOAM	PC, pyc; pyruvate carboxylase [EC:6.4.1.1]	2	2	FOAM	1	1.76343	0.845047	very high
HMMsoil82698	FOAM	PC, pyc; pyruvate carboxylase [EC:6.4.1.1]	2	2	FOAM	1	1.76343	0.845047	very high
HMMsoil82716	FOAM	PC, pyc; pyruvate carboxylase [EC:6.4.1.1]	2	2	FOAM	1	1.76343	0.845047	very high
HMMsoil63980	FOAM	E5.4.99.5; chorismate mutase [EC:5.4.99.5]; tyrA1; chorismate mutase [EC:5.4.99.5]	2	2	FOAM	1	1.76343	0.845047	very high
HMMsoil107217	FOAM	PC, pyc; pyruvate carboxylase [EC:6.4.1.1]	2	2	FOAM	1	1.76343	0.845047	very high
HMMsoil40348	FOAM	PC, pyc; pyruvate carboxylase [EC:6.4.1.1]	2	2	FOAM	1	1.76343	0.845047	very high
HMMsoil121642	FOAM	tyrA1; chorismate mutase [EC:5.4.99.5]	2	2	FOAM	1	1.76343	0.845047	very high
HMMsoil109020	FOAM	PC, pyc; pyruvate carboxylase [EC:6.4.1.1]	2	2	FOAM	1	1.76343	0.845047	very high
HMMsoil122645	FOAM	PC, pyc; pyruvate carboxylase [EC:6.4.1.1]	2	2	FOAM	1	1.76343	0.845047	very high
HMMsoil125869	FOAM	PC, pyc; pyruvate carboxylase [EC:6.4.1.1]	2	2	FOAM	1	1.76343	0.845047	very high
HMMsoil77545	FOAM	PC, pyc; pyruvate carboxylase [EC:6.4.1.1]	2	2	FOAM	1	1.76343	0.845047	very high
HMMsoil62822	FOAM	tyrA1; chorismate mutase [EC:5.4.99.5]	2	2	FOAM	1	1.76343	0.845047	very high
HMMsoil3357	FOAM	tyrA1; chorismate mutase [EC:5.4.99.5]	2	2	FOAM	1	1.76343	0.845047	very high
HMMsoil103988	FOAM	tyrA1; chorismate mutase [EC:5.4.99.5]	2	2	FOAM	1	1.76343	0.845047	very high
HMMsoil61554	FOAM	PC, pyc; pyruvate carboxylase [EC:6.4.1.1]	2	2	FOAM	1	1.76343	0.845047	very high
HMMsoil96886	FOAM	PC, pyc; pyruvate carboxylase [EC:6.4.1.1]	2	2	FOAM	1	1.76343	0.845047	very high
HMMsoil101253	FOAM	tyrA1; chorismate mutase [EC:5.4.99.5]	2	2	FOAM	1	1.76343	0.845047	very high
HMMsoil106103	FOAM	PC, pyc; pyruvate carboxylase [EC:6.4.1.1]	2	2	FOAM	1	1.76343	0.845047	very high
HMMsoil6109	FOAM	PC, pyc; pyruvate carboxylase [EC:6.4.1.1]	2	2	FOAM	1	1.76343	0.845047	very high
HMMsoil88416	FOAM	PC, pyc; pyruvate carboxylase [EC:6.4.1.1]	2	2	FOAM	1	1.76343	0.845047	very high
HMMsoil103132	FOAM	PC, pyc; pyruvate carboxylase [EC:6.4.1.1]	2	2	FOAM	1	1.76343	0.845047	very high
HMMsoil59717	FOAM	PC, pyc; pyruvate carboxylase [EC:6.4.1.1]	2	2	FOAM	1	1.76343	0.845047	very high
HMMsoil134787	FOAM	PC, pyc; pyruvate carboxylase [EC:6.4.1.1]	2	2	FOAM	1	1.76343	0.845047	very high
HMMsoil49737	FOAM	tyrA1; chorismate mutase [EC:5.4.99.5]	2	2	FOAM	1	1.76343	0.845047	very high
HMMsoil123674	FOAM	tyrA1; chorismate mutase [EC:5.4.99.5]	2	2	FOAM	1	1.76343	0.845047	very high
HMMsoil36506	FOAM	PC, pyc; pyruvate carboxylase [EC:6.4.1.1]	2	2	FOAM	1	1.76343	0.845047	very high
HMMsoil102918	FOAM	tyrA1; chorismate mutase [EC:5.4.99.5]	2	2	FOAM	1	1.76343	0.845047	very high
HMMsoil46576	FOAM	tyrA1; chorismate mutase [EC:5.4.99.5]	2	2	FOAM	1	1.76343	0.845047	very high
HMMsoil39566	FOAM	PC, pyc; pyruvate carboxylase [EC:6.4.1.1]	2	2	FOAM	1	1.76343	0.845047	very high
HMMsoil97611	FOAM	PC, pyc; pyruvate carboxylase [EC:6.4.1.1]	2	2	FOAM	1	1.76343	0.845047	very high
HMMsoil7467	FOAM	PC, pyc; pyruvate carboxylase [EC:6.4.1.1]	2	2	FOAM	1	1.76343	0.845047	very high
HMMsoil97605	FOAM	PC, pyc; pyruvate carboxylase [EC:6.4.1.1]	2	2	FOAM	1	1.76343	0.845047	very high
HMMsoil33782	FOAM	PC, pyc; pyruvate carboxylase [EC:6.4.1.1]	2	2	FOAM	1	1.76343	0.845047	very high
HMMsoil6897	FOAM	tyrA1; chorismate mutase [EC:5.4.99.5]	2	2	FOAM	1	1.76343	0.845047	very high
HMMsoil60747	FOAM	tyrA1; chorismate mutase [EC:5.4.99.5]	2	2	FOAM	1	1.76343	0.845047	very high
HMMsoil28068	FOAM	PC, pyc; pyruvate carboxylase [EC:6.4.1.1]	2	2	FOAM	1	1.76343	0.845047	very high
HMMsoil102809	FOAM	PC, pyc; pyruvate carboxylase [EC:6.4.1.1]	2	2	FOAM	1	1.76343	0.845047	very high
HMMsoil48008	FOAM	chnB; cyclohexanone monooxygenase [EC:1.14.13.22]	1	1	FOAM	1	1.76343	0.845047	very high
HMMsoil25162	FOAM	aapJ, bztA; general L-amino acid transport system substrate-binding protein	1	1	FOAM	1	1.76343	0.845047	very high
HMMsoil411	FOAM	chnB; cyclohexanone monooxygenase [EC:1.14.13.22]	1	1	FOAM	1	1.76343	0.845047	very high
HMMsoil30448	FOAM	chnB; cyclohexanone monooxygenase [EC:1.14.13.22]	1	1	FOAM	1	1.76343	0.845047	very high
HMMsoil16396	FOAM	aapJ, bztA; general L-amino acid transport system substrate-binding protein	1	1	FOAM	1	1.76343	0.845047	very high
HMMsoil75180	FOAM	aapJ, bztA; general L-amino acid transport system substrate-binding protein	1	1	FOAM	1	1.76343	0.845047	very high
HMMsoil111598	FOAM	aapJ, bztA; general L-amino acid transport system substrate-binding protein	1	1	FOAM	1	1.76343	0.845047	very high
HMMsoil93466	FOAM	chnB; cyclohexanone monooxygenase [EC:1.14.13.22]	1	1	FOAM	1	1.76343	0.845047	very high
HMMsoil23728	FOAM	chnB; cyclohexanone monooxygenase [EC:1.14.13.22]	1	1	FOAM	1	1.76343	0.845047	very high
HMMsoil78216	FOAM	aapJ, bztA; general L-amino acid transport system substrate-binding protein	1	1	FOAM	1	1.76343	0.845047	very high
HMMsoil93176	FOAM	chnB; cyclohexanone monooxygenase [EC:1.14.13.22]	1	1	FOAM	1	1.76343	0.845047	very high
HMMsoil66438	FOAM	chnB; cyclohexanone monooxygenase [EC:1.14.13.22]	1	1	FOAM	1	1.76343	0.845047	very high
HMMsoil116726	FOAM	chnB; cyclohexanone monooxygenase [EC:1.14.13.22]	1	1	FOAM	1	1.76343	0.845047	very high
HMMsoil4025	FOAM	aapJ, bztA; general L-amino acid transport system substrate-binding protein	1	1	FOAM	1	1.76343	0.845047	very high
HMMsoil48718	FOAM	chnB; cyclohexanone monooxygenase [EC:1.14.13.22]	1	1	FOAM	1	1.76343	0.845047	very high
HMMsoil48715	FOAM	chnB; cyclohexanone monooxygenase [EC:1.14.13.22]	1	1	FOAM	1	1.76343	0.845047	very high
HMMsoil19624	FOAM	chnB; cyclohexanone monooxygenase [EC:1.14.13.22]	1	1	FOAM	1	1.76343	0.845047	very high
HMMsoil31956	FOAM	aapJ, bztA; general L-amino acid transport system substrate-binding protein	1	1	FOAM	1	1.76343	0.845047	very high
HMMsoil113146	FOAM	aapJ, bztA; general L-amino acid transport system substrate-binding protein	1	1	FOAM	1	1.76343	0.845047	very high
HMMsoil31772	FOAM	chnB; cyclohexanone monooxygenase [EC:1.14.13.22]	1	1	FOAM	1	1.76343	0.845047	very high
HMMsoil86159	FOAM	chnB; cyclohexanone monooxygenase [EC:1.14.13.22]	1	1	FOAM	1	1.76343	0.845047	very high
HMMsoil110271	FOAM	chnB; cyclohexanone monooxygenase [EC:1.14.13.22]	1	1	FOAM	1	1.76343	0.845047	very high
HMMsoil80413	FOAM	aapJ, bztA; general L-amino acid transport system substrate-binding protein	1	1	FOAM	1	1.76343	0.845047	very high
HMMsoil52710	FOAM	chnB; cyclohexanone monooxygenase [EC:1.14.13.22]	1	1	FOAM	1	1.76343	0.845047	very high
HMMsoil55392	FOAM	chnB; cyclohexanone monooxygenase [EC:1.14.13.22]	1	1	FOAM	1	1.76343	0.845047	very high
HMMsoil37468	FOAM	aapJ, bztA; general L-amino acid transport system substrate-binding protein	1	1	FOAM	1	1.76343	0.845047	very high
HMMsoil10773	FOAM	chnB; cyclohexanone monooxygenase [EC:1.14.13.22]	1	1	FOAM	1	1.76343	0.845047	very high
HMMsoil96058	FOAM	aapJ, bztA; general L-amino acid transport system substrate-binding protein	1	1	FOAM	1	1.76343	0.845047	very high
HMMsoil72568	FOAM	chnB; cyclohexanone monooxygenase [EC:1.14.13.22]	1	1	FOAM	1	1.76343	0.845047	very high
HMMsoil96062	FOAM	aapJ, bztA; general L-amino acid transport system substrate-binding protein	1	1	FOAM	1	1.76343	0.845047	very high
HMMsoil55671	FOAM	aapJ, bztA; general L-amino acid transport system substrate-binding protein	1	1	FOAM	1	1.76343	0.845047	very high
HMMsoil131163	FOAM	aapJ, bztA; general L-amino acid transport system substrate-binding protein	1	1	FOAM	1	1.76343	0.845047	very high
HMMsoil10779	FOAM	chnB; cyclohexanone monooxygenase [EC:1.14.13.22]	1	1	FOAM	1	1.76343	0.845047	very high
HMMsoil32354	FOAM	chnB; cyclohexanone monooxygenase [EC:1.14.13.22]	1	1	FOAM	1	1.76343	0.845047	very high
HMMsoil48879	FOAM	aapJ, bztA; general L-amino acid transport system substrate-binding protein	1	1	FOAM	1	1.76343	0.845047	very high
HMMsoil73158	FOAM	chnB; cyclohexanone monooxygenase [EC:1.14.13.22]	1	1	FOAM	1	1.76343	0.845047	very high
HMMsoil63867	FOAM	aapJ, bztA; general L-amino acid transport system substrate-binding protein	1	1	FOAM	1	1.76343	0.845047	very high
HMMsoil98330	FOAM	aapJ, bztA; general L-amino acid transport system substrate-binding protein	1	1	FOAM	1	1.76343	0.845047	very high
HMMsoil10774	FOAM	chnB; cyclohexanone monooxygenase [EC:1.14.13.22]	1	1	FOAM	1	1.76343	0.845047	very high
HMMsoil63049	FOAM	aapJ, bztA; general L-amino acid transport system substrate-binding protein	1	1	FOAM	1	1.76343	0.845047	very high
HMMsoil75020	FOAM	chnB; cyclohexanone monooxygenase [EC:1.14.13.22]	1	1	FOAM	1	1.76343	0.845047	very high
HMMsoil65885	FOAM	chnB; cyclohexanone monooxygenase [EC:1.14.13.22]	1	1	FOAM	1	1.76343	0.845047	very high
HMMsoil118069	FOAM	chnB; cyclohexanone monooxygenase [EC:1.14.13.22]	1	1	FOAM	1	1.76343	0.845047	very high
HMMsoil93439	FOAM	chnB; cyclohexanone monooxygenase [EC:1.14.13.22]	1	1	FOAM	1	1.76343	0.845047	very high
HMMsoil79625	FOAM	chnB; cyclohexanone monooxygenase [EC:1.14.13.22]	1	1	FOAM	1	1.76343	0.845047	very high
HMMsoil16875	FOAM	aapJ, bztA; general L-amino acid transport system substrate-binding protein	1	1	FOAM	1	1.76343	0.845047	very high
HMMsoil122785	FOAM	chnB; cyclohexanone monooxygenase [EC:1.14.13.22]	1	1	FOAM	1	1.76343	0.845047	very high
HMMsoil26919	FOAM	aapJ, bztA; general L-amino acid transport system substrate-binding protein	1	1	FOAM	1	1.76343	0.845047	very high
HMMsoil26925	FOAM	chnB; cyclohexanone monooxygenase [EC:1.14.13.22]	1	1	FOAM	1	1.76343	0.845047	very high
HMMsoil93999	FOAM	chnB; cyclohexanone monooxygenase [EC:1.14.13.22]	1	1	FOAM	1	1.76343	0.845047	very high
HMMsoil37773	FOAM	chnB; cyclohexanone monooxygenase [EC:1.14.13.22]	1	1	FOAM	1	1.76343	0.845047	very high
HMMsoil121184	FOAM	chnB; cyclohexanone monooxygenase [EC:1.14.13.22]	1	1	FOAM	1	1.76343	0.845047	very high
HMMsoil684	FOAM	chnB; cyclohexanone monooxygenase [EC:1.14.13.22]	1	1	FOAM	1	1.76343	0.845047	very high
HMMsoil32624	FOAM	chnB; cyclohexanone monooxygenase [EC:1.14.13.22]	1	1	FOAM	1	1.76343	0.845047	very high
HMMsoil19063	FOAM	chnB; cyclohexanone monooxygenase [EC:1.14.13.22]	1	1	FOAM	1	1.76343	0.845047	very high
HMMsoil70345	FOAM	aapJ, bztA; general L-amino acid transport system substrate-binding protein	1	1	FOAM	1	1.76343	0.845047	very high
HMMsoil97005	FOAM	aapJ, bztA; general L-amino acid transport system substrate-binding protein	1	1	FOAM	1	1.76343	0.845047	very high
HMMsoil23109	FOAM	aapJ, bztA; general L-amino acid transport system substrate-binding protein	1	1	FOAM	1	1.76343	0.845047	very high
HMMsoil23110	FOAM	aapJ, bztA; general L-amino acid transport system substrate-binding protein	1	1	FOAM	1	1.76343	0.845047	very high
HMMsoil34214	FOAM	chnB; cyclohexanone monooxygenase [EC:1.14.13.22]	1	1	FOAM	1	1.76343	0.845047	very high
HMMsoil137496	FOAM	aapJ, bztA; general L-amino acid transport system substrate-binding protein	1	1	FOAM	1	1.76343	0.845047	very high
HMMsoil76914	FOAM	chnB; cyclohexanone monooxygenase [EC:1.14.13.22]	1	1	FOAM	1	1.76343	0.845047	very high
HMMsoil84166	FOAM	aapJ, bztA; general L-amino acid transport system substrate-binding protein	1	1	FOAM	1	1.76343	0.845047	very high
HMMsoil76901	FOAM	chnB; cyclohexanone monooxygenase [EC:1.14.13.22]	1	1	FOAM	1	1.76343	0.845047	very high
HMMsoil69787	FOAM	aapJ, bztA; general L-amino acid transport system substrate-binding protein	1	1	FOAM	1	1.76343	0.845047	very high
HMMsoil28491	FOAM	aapJ, bztA; general L-amino acid transport system substrate-binding protein	1	1	FOAM	1	1.76343	0.845047	very high
HMMsoil61352	FOAM	aapJ, bztA; general L-amino acid transport system substrate-binding protein	1	1	FOAM	1	1.76343	0.845047	very high
HMMsoil87939	FOAM	aapJ, bztA; general L-amino acid transport system substrate-binding protein	1	1	FOAM	1	1.76343	0.845047	very high
HMMsoil96478	FOAM	chnB; cyclohexanone monooxygenase [EC:1.14.13.22]	1	1	FOAM	1	1.76343	0.845047	very high
HMMsoil17986	FOAM	chnB; cyclohexanone monooxygenase [EC:1.14.13.22]	1	1	FOAM	1	1.76343	0.845047	very high
HMMsoil87387	FOAM	aapJ, bztA; general L-amino acid transport system substrate-binding protein	1	1	FOAM	1	1.76343	0.845047	very high
HMMsoil72257	FOAM	chnB; cyclohexanone monooxygenase [EC:1.14.13.22]	1	1	FOAM	1	1.76343	0.845047	very high
HMMsoil134149	FOAM	chnB; cyclohexanone monooxygenase [EC:1.14.13.22]	1	1	FOAM	1	1.76343	0.845047	very high
HMMsoil27712	FOAM	aapJ, bztA; general L-amino acid transport system substrate-binding protein	1	1	FOAM	1	1.76343	0.845047	very high
HMMsoil120654	FOAM	chnB; cyclohexanone monooxygenase [EC:1.14.13.22]	1	1	FOAM	1	1.76343	0.845047	very high
HMMsoil120644	FOAM	chnB; cyclohexanone monooxygenase [EC:1.14.13.22]	1	1	FOAM	1	1.76343	0.845047	very high
HMMsoil36391	FOAM	chnB; cyclohexanone monooxygenase [EC:1.14.13.22]	1	1	FOAM	1	1.76343	0.845047	very high
HMMsoil49833	FOAM	chnB; cyclohexanone monooxygenase [EC:1.14.13.22]	1	1	FOAM	1	1.76343	0.845047	very high
HMMsoil124364	FOAM	chnB; cyclohexanone monooxygenase [EC:1.14.13.22]	1	1	FOAM	1	1.76343	0.845047	very high
HMMsoil114545	FOAM	chnB; cyclohexanone monooxygenase [EC:1.14.13.22]	1	1	FOAM	1	1.76343	0.845047	very high
HMMsoil36518	FOAM	aapJ, bztA; general L-amino acid transport system substrate-binding protein	1	1	FOAM	1	1.76343	0.845047	very high
HMMsoil61384	FOAM	aapJ, bztA; general L-amino acid transport system substrate-binding protein	1	1	FOAM	1	1.76343	0.845047	very high
HMMsoil114465	FOAM	aapJ, bztA; general L-amino acid transport system substrate-binding protein	1	1	FOAM	1	1.76343	0.845047	very high
HMMsoil12327	FOAM	chnB; cyclohexanone monooxygenase [EC:1.14.13.22]	1	1	FOAM	1	1.76343	0.845047	very high
HMMsoil62556	FOAM	chnB; cyclohexanone monooxygenase [EC:1.14.13.22]	1	1	FOAM	1	1.76343	0.845047	very high
HMMsoil112931	FOAM	aapJ, bztA; general L-amino acid transport system substrate-binding protein	1	1	FOAM	1	1.76343	0.845047	very high
HMMsoil74147	FOAM	aapJ, bztA; general L-amino acid transport system substrate-binding protein	1	1	FOAM	1	1.76343	0.845047	very high
HMMsoil122519	FOAM	chnB; cyclohexanone monooxygenase [EC:1.14.13.22]	1	1	FOAM	1	1.76343	0.845047	very high
HMMsoil41597	FOAM	chnB; cyclohexanone monooxygenase [EC:1.14.13.22]	1	1	FOAM	1	1.76343	0.845047	very high
HMMsoil65302	FOAM	aapJ, bztA; general L-amino acid transport system substrate-binding protein	1	1	FOAM	1	1.76343	0.845047	very high
HMMsoil31534	FOAM	chnB; cyclohexanone monooxygenase [EC:1.14.13.22]	1	1	FOAM	1	1.76343	0.845047	very high
HMMsoil31432	FOAM	CYP83B1; aromatic aldoxime N-monooxygenase [EC:1.14.14.45]	1	1	FOAM	1	1.76343	0.845047	very high
HMMsoil48479	FOAM	chnB; cyclohexanone monooxygenase [EC:1.14.13.22]	1	1	FOAM	1	1.76343	0.845047	very high
HMMsoil113420	FOAM	aapJ, bztA; general L-amino acid transport system substrate-binding protein	1	1	FOAM	1	1.76343	0.845047	very high
HMMsoil81261	FOAM	aapJ, bztA; general L-amino acid transport system substrate-binding protein	1	1	FOAM	1	1.76343	0.845047	very high
HMMsoil81799	FOAM	aapJ, bztA; general L-amino acid transport system substrate-binding protein	1	1	FOAM	1	1.76343	0.845047	very high
HMMsoil35746	FOAM	aapJ, bztA; general L-amino acid transport system substrate-binding protein	1	1	FOAM	1	1.76343	0.845047	very high
HMMsoil53802	FOAM	chnB; cyclohexanone monooxygenase [EC:1.14.13.22]	1	1	FOAM	1	1.76343	0.845047	very high
HMMsoil115571	FOAM	chnB; cyclohexanone monooxygenase [EC:1.14.13.22]	1	1	FOAM	1	1.76343	0.845047	very high
HMMsoil28775	FOAM	chnB; cyclohexanone monooxygenase [EC:1.14.13.22]	1	1	FOAM	1	1.76343	0.845047	very high
HMMsoil28776	FOAM	aapJ, bztA; general L-amino acid transport system substrate-binding protein	1	1	FOAM	1	1.76343	0.845047	very high
HMMsoil87772	FOAM	chnB; cyclohexanone monooxygenase [EC:1.14.13.22]	1	1	FOAM	1	1.76343	0.845047	very high
HMMsoil92869	FOAM	chnB; cyclohexanone monooxygenase [EC:1.14.13.22]	1	1	FOAM	1	1.76343	0.845047	very high
HMMsoil3563	FOAM	chnB; cyclohexanone monooxygenase [EC:1.14.13.22]	1	1	FOAM	1	1.76343	0.845047	very high
HMMsoil19911	FOAM	aapJ, bztA; general L-amino acid transport system substrate-binding protein	1	1	FOAM	1	1.76343	0.845047	very high
HMMsoil97884	FOAM	chnB; cyclohexanone monooxygenase [EC:1.14.13.22]	1	1	FOAM	1	1.76343	0.845047	very high
HMMsoil29054	FOAM	CYP83B1; aromatic aldoxime N-monooxygenase [EC:1.14.14.45]	1	1	FOAM	1	1.76343	0.845047	very high
HMMsoil80162	FOAM	aapJ, bztA; general L-amino acid transport system substrate-binding protein	1	1	FOAM	1	1.76343	0.845047	very high
HMMsoil57777	FOAM	chnB; cyclohexanone monooxygenase [EC:1.14.13.22]	1	1	FOAM	1	1.76343	0.845047	very high
HMMsoil123480	FOAM	porD; pyruvate ferredoxin oxidoreductase delta subunit [EC:1.2.7.1]; frhB; coenzyme F420 hydrogenase subunit beta [EC:1.12.98.1]; frhG; coenzyme F420 hydrogenase subunit gamma [EC:1.12.98.1]	7	7	FOAM	1	1.7645	0.844944	very high
HMMsoil21118	FOAM	EHHADH; enoyl-CoA hydratase / 3-hydroxyacyl-CoA dehydrogenase / 3,2-trans-enoyl-CoA isomerase [EC:4.2.1.17] [EC:1.1.1.35] [EC:5.3.3.8]; fadN; 3-hydroxyacyl-CoA dehydrogenase [EC:1.1.1.35]; paaF, echA; enoyl-CoA hydratase [EC:4.2.1.17]	21	21	FOAM	1	1.76608	0.844793	very high
HMMsoil40535	FOAM	ACAA2; acetyl-CoA acyltransferase 2 [EC:2.3.1.16]; ACAT, atoB; acetyl-CoA C-acetyltransferase [EC:2.3.1.9]	2	2	FOAM	1	1.76765	0.844642	very high
K00487	KEGG	CYP73A; trans-cinnamate 4-monooxygenase [EC:1.14.14.91]	5	5	KEGG	1	1.77085	0.844335	very high
K14578	KEGG	nahAb, nagAb, ndoA, nbzAb, dntAb; naphthalene 1,2-dioxygenase ferredoxin component	5	5	KEGG	1	1.77085	0.844335	very high
K14578	CAMPER	naphthalene 1,2-dioxygenase ferredoxin component	5	5	KEGG	1	1.77085	0.844335	very high
K00831	KEGG	serC, PSAT1; phosphoserine aminotransferase [EC:2.6.1.52]	5	5	KEGG	1	1.77085	0.844335	very high
K00831	METABOLIC	phosphoserine aminotransferase	5	5	KEGG	1	1.77085	0.844335	very high
K01675	KEGG	fumD; fumarate hydratase D [EC:4.2.1.2]	3	3	KEGG	1	1.77085	0.844335	very high
K17645	KEGG	AVNA, CYP60A1; averantin hydroxylase [EC:1.14.14.116]	2	2	KEGG	1	1.77085	0.844335	very high
K13407	KEGG	CYP94A1; fatty acid omega-hydroxylase [EC:1.14.-.-]	2	2	KEGG	1	1.77085	0.844335	very high
K25489	KEGG	PGA2, CYP72A188; cholesterol 22-hydroxylase [EC:1.14.14.-]	2	2	KEGG	1	1.77085	0.844335	very high
K00434	KEGG	E1.11.1.11; L-ascorbate peroxidase [EC:1.11.1.11]	2	2	KEGG	1	1.77085	0.844335	very high
K13400	KEGG	CYP72A1; secologanin synthase [EC:1.14.19.62]	2	2	KEGG	1	1.77085	0.844335	very high
K12665	KEGG	CYP26C; cytochrome P450 family 26 subfamily C [EC:1.14.14.-]	2	2	KEGG	1	1.77085	0.844335	very high
K22811	KEGG	CYP705A5; thalian-diol desaturase	1	1	KEGG	1	1.77085	0.844335	very high
K18368	KEGG	CSE; caffeoylshikimate esterase [EC:3.1.1.-]	1	1	KEGG	1	1.77085	0.844335	very high
K16237	KEGG	aroP; aromatic amino acid permease	1	1	KEGG	1	1.77085	0.844335	very high
K07026	KEGG	E3.1.3.70; mannosyl-3-phosphoglycerate phosphatase [EC:3.1.3.70]	1	1	KEGG	1	1.77085	0.844335	very high
K18286	KEGG	add; aminodeoxyfutalosine deaminase [EC:3.5.4.40]	1	1	KEGG	1	1.77085	0.844335	very high
K25046	KEGG	xacH; L-arabinose/D-xylose transport system permease protein	1	1	KEGG	1	1.77085	0.844335	very high
K10769	KEGG	ALKBH7; alkylated DNA repair protein alkB homolog 7 [EC:1.14.11.-]	1	1	KEGG	1	1.77085	0.844335	very high
K22691	KEGG	DOX1; drimenol monooxygenase [EC:1.14.14.72]	1	1	KEGG	1	1.77085	0.844335	very high
K16074	KEGG	zntB; zinc transporter	1	1	KEGG	1	1.77085	0.844335	very high
K11741	KEGG	sugE; quaternary ammonium compound-resistance protein SugE	1	1	KEGG	1	1.77085	0.844335	very high
K01598	KEGG	PPCDC, coaC; phosphopantothenoylcysteine decarboxylase [EC:4.1.1.36]	1	1	KEGG	1	1.77085	0.844335	very high
K10724	KEGG	EO; ecdysone oxidase [EC:1.1.3.16]	1	1	KEGG	1	1.77085	0.844335	very high
K25271	KEGG	tynA; tyramine oxidase subunit A [EC:1.4.3.-]	1	1	KEGG	1	1.77085	0.844335	very high
K22464	KEGG	FAP; fatty acid photodecarboxylase [EC:4.1.1.106]	1	1	KEGG	1	1.77085	0.844335	very high
K01050	KEGG	BCHE; cholinesterase [EC:3.1.1.8]	1	1	KEGG	1	1.77085	0.844335	very high
K16233	KEGG	pks18; alpha-pyrone synthase	1	1	KEGG	1	1.77085	0.844335	very high
K00946	KEGG	thiL; thiamine-monophosphate kinase [EC:2.7.4.16]	1	1	KEGG	1	1.77085	0.844335	very high
K08141	KEGG	MAL; MFS transporter, SP family, general alpha glucoside:H+ symporter	1	1	KEGG	1	1.77085	0.844335	very high
K19813	KEGG	gdh; glucose dehydrogenase [EC:1.1.5.9]	1	1	KEGG	1	1.77085	0.844335	very high
K23135	KEGG	CYP93G2; flavanone 2-hydroxylase [EC:1.14.14.162]	1	1	KEGG	1	1.77085	0.844335	very high
K13309	KEGG	desII, eryCV; dTDP-4-amino-4,6-dideoxy-D-glucose ammonia-lyase [EC:4.3.1.30]	1	1	KEGG	1	1.77085	0.844335	very high
K19706	KEGG	FAH; dihydroceramide fatty acyl 2-hydroxylase [EC:1.14.18.7]	1	1	KEGG	1	1.77085	0.844335	very high
K22312	KEGG	ST2A, SOT15; hydroxyjasmonate sulfotransferase [EC:2.8.2.39]	1	1	KEGG	1	1.77085	0.844335	very high
HMMsoil4629	FOAM	D-glucosamine-specific II component [mD:m00282]; gamP; D-glucosamine PTS system EIICBA component [EC:2.7.1.-]; Lactose; Sucrose; Maltose; Starch; Mannose; Galactose	6	6	FOAM	1	1.77085	0.844335	very high
HMMsoil11983	FOAM	D-glucosamine-specific II component [mD:m00282]; gamP; D-glucosamine PTS system EIICBA component [EC:2.7.1.-]; Lactose; Sucrose; Maltose; Starch; Mannose; Galactose	6	6	FOAM	1	1.77085	0.844335	very high
HMMsoil28297	FOAM	E3.1.3.70; mannosyl-3-phosphoglycerate phosphatase [EC:3.1.3.70]	1	1	FOAM	1	1.77085	0.844335	very high
HMMsoil94992	FOAM	nahAb, nagAb, ndoA, nbzAb, dntAb; naphthalene 1,2-dioxygenase ferredoxin component	1	1	FOAM	1	1.77085	0.844335	very high
HMMsoil33666	FOAM	E3.1.3.70; mannosyl-3-phosphoglycerate phosphatase [EC:3.1.3.70]	1	1	FOAM	1	1.77085	0.844335	very high
HMMsoil120578	FOAM	MAL; MFS transporter, SP family, general alpha glucoside:H+ symporter	1	1	FOAM	1	1.77085	0.844335	very high
HMMsoil29304	FOAM	E3.1.3.70; mannosyl-3-phosphoglycerate phosphatase [EC:3.1.3.70]	1	1	FOAM	1	1.77085	0.844335	very high
HMMsoil114185	FOAM	MAL; MFS transporter, SP family, general alpha glucoside:H+ symporter	1	1	FOAM	1	1.77085	0.844335	very high
HMMsoil103682	FOAM	CYP73A; trans-cinnamate 4-monooxygenase [EC:1.14.14.91]	1	1	FOAM	1	1.77085	0.844335	very high
HMMsoil5236	FOAM	nahAb, nagAb, ndoA, nbzAb, dntAb; naphthalene 1,2-dioxygenase ferredoxin component	1	1	FOAM	1	1.77085	0.844335	very high
HMMsoil54011	FOAM	E3.1.3.70; mannosyl-3-phosphoglycerate phosphatase [EC:3.1.3.70]	1	1	FOAM	1	1.77085	0.844335	very high
HMMsoil24447	FOAM	serC, PSAT1; phosphoserine aminotransferase [EC:2.6.1.52]	1	1	FOAM	1	1.77085	0.844335	very high
HMMsoil9361	FOAM	E3.1.3.70; mannosyl-3-phosphoglycerate phosphatase [EC:3.1.3.70]	1	1	FOAM	1	1.77085	0.844335	very high
HMMsoil11633	FOAM	E3.1.3.70; mannosyl-3-phosphoglycerate phosphatase [EC:3.1.3.70]	1	1	FOAM	1	1.77085	0.844335	very high
HMMsoil43604	FOAM	E3.1.3.70; mannosyl-3-phosphoglycerate phosphatase [EC:3.1.3.70]	1	1	FOAM	1	1.77085	0.844335	very high
HMMsoil48493	FOAM	nahAb, nagAb, ndoA, nbzAb, dntAb; naphthalene 1,2-dioxygenase ferredoxin component	1	1	FOAM	1	1.77085	0.844335	very high
HMMsoil13205	FOAM	CYP73A; trans-cinnamate 4-monooxygenase [EC:1.14.14.91]	1	1	FOAM	1	1.77085	0.844335	very high
HMMsoil37599	FOAM	E3.1.3.70; mannosyl-3-phosphoglycerate phosphatase [EC:3.1.3.70]	1	1	FOAM	1	1.77085	0.844335	very high
HMMsoil39017	FOAM	E3.1.3.70; mannosyl-3-phosphoglycerate phosphatase [EC:3.1.3.70]	1	1	FOAM	1	1.77085	0.844335	very high
HMMsoil57133	FOAM	CYP73A; trans-cinnamate 4-monooxygenase [EC:1.14.14.91]	1	1	FOAM	1	1.77085	0.844335	very high
HMMsoil79756	FOAM	E3.1.3.70; mannosyl-3-phosphoglycerate phosphatase [EC:3.1.3.70]	1	1	FOAM	1	1.77085	0.844335	very high
HMMsoil125669	FOAM	CYP73A; trans-cinnamate 4-monooxygenase [EC:1.14.14.91]	1	1	FOAM	1	1.77085	0.844335	very high
HMMsoil16895	FOAM	E3.1.3.70; mannosyl-3-phosphoglycerate phosphatase [EC:3.1.3.70]	1	1	FOAM	1	1.77085	0.844335	very high
HMMsoil15974	FOAM	E3.1.3.70; mannosyl-3-phosphoglycerate phosphatase [EC:3.1.3.70]	1	1	FOAM	1	1.77085	0.844335	very high
HMMsoil29081	FOAM	nahAb, nagAb, ndoA, nbzAb, dntAb; naphthalene 1,2-dioxygenase ferredoxin component	1	1	FOAM	1	1.77085	0.844335	very high
HMMsoil44706	FOAM	E3.1.3.70; mannosyl-3-phosphoglycerate phosphatase [EC:3.1.3.70]	1	1	FOAM	1	1.77085	0.844335	very high
HMMsoil99108	FOAM	CYP73A; trans-cinnamate 4-monooxygenase [EC:1.14.14.91]	1	1	FOAM	1	1.77085	0.844335	very high
HMMsoil76436	FOAM	nahAb, nagAb, ndoA, nbzAb, dntAb; naphthalene 1,2-dioxygenase ferredoxin component	1	1	FOAM	1	1.77085	0.844335	very high
HMMsoil96051	FOAM	MAL; MFS transporter, SP family, general alpha glucoside:H+ symporter	1	1	FOAM	1	1.77085	0.844335	very high
HMMsoil5674	FOAM	E3.1.3.70; mannosyl-3-phosphoglycerate phosphatase [EC:3.1.3.70]	1	1	FOAM	1	1.77085	0.844335	very high
HMMsoil29317	FOAM	serC, PSAT1; phosphoserine aminotransferase [EC:2.6.1.52]	1	1	FOAM	1	1.77085	0.844335	very high
HMMsoil84285	FOAM	CYP73A; trans-cinnamate 4-monooxygenase [EC:1.14.14.91]	1	1	FOAM	1	1.77085	0.844335	very high
HMMsoil23548	FOAM	serC, PSAT1; phosphoserine aminotransferase [EC:2.6.1.52]	1	1	FOAM	1	1.77085	0.844335	very high
HMMsoil41153	FOAM	E3.1.3.70; mannosyl-3-phosphoglycerate phosphatase [EC:3.1.3.70]	1	1	FOAM	1	1.77085	0.844335	very high
HMMsoil75870	FOAM	porD; pyruvate ferredoxin oxidoreductase delta subunit [EC:1.2.7.1]; frhG; coenzyme F420 hydrogenase subunit gamma [EC:1.12.98.1]	7	7	FOAM	1	1.77265	0.844162	very high
HMMsoil16651	FOAM	fadJ; 3-hydroxyacyl-CoA dehydrogenase / enoyl-CoA hydratase / 3-hydroxybutyryl-CoA epimerase [EC:1.1.1.35] [EC:4.2.1.17] [EC:5.1.2.3]; fadN; 3-hydroxyacyl-CoA dehydrogenase [EC:1.1.1.35]; paaF, echA; enoyl-CoA hydratase [EC:4.2.1.17]	18	18	FOAM	1	1.77486	0.84395	very high
HMMsoil11781	FOAM	fadJ; 3-hydroxyacyl-CoA dehydrogenase / enoyl-CoA hydratase / 3-hydroxybutyryl-CoA epimerase [EC:1.1.1.35] [EC:4.2.1.17] [EC:5.1.2.3]; fadN; 3-hydroxyacyl-CoA dehydrogenase [EC:1.1.1.35]; paaF, echA; enoyl-CoA hydratase [EC:4.2.1.17]	18	18	FOAM	1	1.77486	0.84395	very high
K00824	KEGG	dat; D-alanine transaminase [EC:2.6.1.21]	5	5	KEGG	1	1.77815	0.843633	very high
K07410	KEGG	CYP1B1; cytochrome P450 family 1 subfamily B1 [EC:1.14.14.1]	4	4	KEGG	1	1.77815	0.843633	very high
K20495	KEGG	CYP704B1; long-chain fatty acid omega-monooxygenase [EC:1.14.14.80]	3	3	KEGG	1	1.77815	0.843633	very high
K15099	KEGG	CYP76B6, G10H; geraniol 8-hydroxylase [EC:1.14.14.83]	2	2	KEGG	1	1.77815	0.843633	very high
K01647	KEGG	CS, gltA; citrate synthase [EC:2.3.3.1]	2	2	KEGG	1	1.77815	0.843633	very high
K17685	KEGG	CYP2A13; cytochrome P450 family 2 subfamily A13 [EC:1.14.14.1]	2	2	KEGG	1	1.77815	0.843633	very high
K01629	KEGG	rhaD; rhamnulose-1-phosphate aldolase [EC:4.1.2.19]	2	2	KEGG	1	1.77815	0.843633	very high
K16433	KEGG	cepL; hydroxylation protein CepL	2	2	KEGG	1	1.77815	0.843633	very high
K22635	KEGG	CYP76AH3; ferruginol monooxygenase / sugiol synthase [EC:1.14.14.60 1.14.14.65]	2	2	KEGG	1	1.77815	0.843633	very high
K09837	KEGG	LUT1, CYP97C1; carotenoid epsilon hydroxylase [EC:1.14.14.158]	2	2	KEGG	1	1.77815	0.843633	very high
K12638	KEGG	CYP90D1; 3-epi-6-deoxocathasterone 23-monooxygenase [EC:1.14.14.147]	2	2	KEGG	1	1.77815	0.843633	very high
K24873	KEGG	hepT; heptaprenyl diphosphate synthase component 2 [EC:2.5.1.30]	2	2	KEGG	1	1.77815	0.843633	very high
K14939	KEGG	SPO, SPOK, CYP307A; cytochrome P450 family 307 subfamily A	2	2	KEGG	1	1.77815	0.843633	very high
K11868	KEGG	CYP71A13; indoleacetaldoxime dehydratase [EC:4.8.1.3]	2	2	KEGG	1	1.77815	0.843633	very high
K00795	KEGG	ispA; farnesyl diphosphate synthase [EC:2.5.1.1 2.5.1.10]	2	2	KEGG	1	1.77815	0.843633	very high
K15093	KEGG	E1.14.14.143; (+)-menthofuran synthase [EC:1.14.14.143]	1	1	KEGG	1	1.77815	0.843633	very high
K14700	KEGG	SLC26A1, SAT1; solute carrier family 26 (sulfate anion transporter), member 1	1	1	KEGG	1	1.77815	0.843633	very high
K14520	KEGG	hapE; 4-hydroxyacetophenone monooxygenase [EC:1.14.13.84]	1	1	KEGG	1	1.77815	0.843633	very high
K13043	KEGG	argF; N-succinyl-L-ornithine transcarbamylase [EC:2.1.3.11]	1	1	KEGG	1	1.77815	0.843633	very high
K20665	KEGG	CYP94B; jasmonoyl-L-amino acid 12-hydroxylase [EC:1.14.14.48]	1	1	KEGG	1	1.77815	0.843633	very high
K19956	KEGG	sorE; L-sorbose 1-phosphate reductase [EC:1.1.1.-]	1	1	KEGG	1	1.77815	0.843633	very high
K15831	KEGG	hycF; formate hydrogenlyase subunit 6	1	1	KEGG	1	1.77815	0.843633	very high
K18318	KEGG	cpmD, carD; carbapenem biosynthesis protein, putative proline dehydrogenase [EC:1.5.-.-]	1	1	KEGG	1	1.77815	0.843633	very high
K21116	KEGG	CYP112A; cytochrome P450 family 112 subfamily A	1	1	KEGG	1	1.77815	0.843633	very high
K15241	KEGG	pcpC; tetrachlorohydroquinone reductive dehalogenase [EC:1.21.4.5]	1	1	KEGG	1	1.77815	0.843633	very high
K15241	METABOLIC	tetrachlorohydroquinone reductive dehalogenase	1	1	KEGG	1	1.77815	0.843633	very high
K14350	KEGG	AADACL2; arylacetamide deacetylase-like 2 [EC:3.1.1.-]	1	1	KEGG	1	1.77815	0.843633	very high
K02205	KEGG	rocE, rocC; arginine/ornithine permease	1	1	KEGG	1	1.77815	0.843633	very high
K02035	KEGG	ABC.PE.S; peptide/nickel transport system substrate-binding protein	1	1	KEGG	1	1.77815	0.843633	very high
K22955	KEGG	traI, avsI; acyl homoserine lactone synthase [EC:2.3.1.184]	1	1	KEGG	1	1.77815	0.843633	very high
K08171	KEGG	SLC37A4; MFS transporter, OPA family, solute carrier family 37 (glycerol-6-phosphate transporter), member 4	1	1	KEGG	1	1.77815	0.843633	very high
K23808	KEGG	CYP72A67; cytochrome P450 family 72 subfamily A67 [EC:1.14.13.-]	1	1	KEGG	1	1.77815	0.843633	very high
K23809	KEGG	CYP72A68; cytochrome P450 family 72 subfamily A68 [EC:1.14.14.-]	1	1	KEGG	1	1.77815	0.843633	very high
K23267	KEGG	APCS, SAP; serum amyloid P component	1	1	KEGG	1	1.77815	0.843633	very high
K23806	KEGG	CYP71BE5; alpha-guaiene 2-oxidase	1	1	KEGG	1	1.77815	0.843633	very high
K22618	KEGG	olsE; ornithine lipid hydroxylase	1	1	KEGG	1	1.77815	0.843633	very high
K00045	KEGG	mtlK, MAN; mannitol 2-dehydrogenase [EC:1.1.1.67]	1	1	KEGG	1	1.77815	0.843633	very high
K22317	KEGG	oleA; acyl-CoA:acyl-CoA alkyltransferase [EC:2.3.3.20]	1	1	KEGG	1	1.77815	0.843633	very high
K24179	KEGG	CYP72A61; cytochrome P450 family 72 subfamily A61 [EC:1.14.14.-]	1	1	KEGG	1	1.77815	0.843633	very high
K24411	KEGG	patD, lynD; oxazoline/thiazoline synthase [EC:6.2.2.2 6.2.2.3]	1	1	KEGG	1	1.77815	0.843633	very high
K26349	KEGG	FORHAM; alpha-L-rhamnosyl-(1->4)-beta-D-glucuronate lyase [EC:4.2.2.28]	1	1	KEGG	1	1.77815	0.843633	very high
PF00365.26	Pfam	Phosphofructokinase	2	2	GO	1	1.77815	0.843633	very high
PF02878.23	Pfam	Phosphoglucomutase/phosphomannomutase, alpha/beta/alpha domain I	2	2	GO	1	1.77815	0.843633	very high
HMMsoil125931	FOAM	dat; D-alanine transaminase [EC:2.6.1.21]	3	3	FOAM	1	1.77815	0.843633	very high
HMMsoil30467	FOAM	dat; D-alanine transaminase [EC:2.6.1.21]	3	3	FOAM	1	1.77815	0.843633	very high
HMMsoil48900	FOAM	argF; N-succinyl-L-ornithine transcarbamylase [EC:2.1.3.11]	2	2	FOAM	1	1.77815	0.843633	very high
HMMsoil62093	FOAM	argF; N-succinyl-L-ornithine transcarbamylase [EC:2.1.3.11]	2	2	FOAM	1	1.77815	0.843633	very high
HMMsoil49598	FOAM	argF; N-succinyl-L-ornithine transcarbamylase [EC:2.1.3.11]	2	2	FOAM	1	1.77815	0.843633	very high
HMMsoil130302	FOAM	ABC.PE.S; peptide/nickel transport system substrate-binding protein	1	1	FOAM	1	1.77815	0.843633	very high
HMMsoil114314	FOAM	ABC.PE.S; peptide/nickel transport system substrate-binding protein	1	1	FOAM	1	1.77815	0.843633	very high
HMMsoil73525	FOAM	ABC.PE.S; peptide/nickel transport system substrate-binding protein	1	1	FOAM	1	1.77815	0.843633	very high
HMMsoil37653	FOAM	ABC.PE.S; peptide/nickel transport system substrate-binding protein	1	1	FOAM	1	1.77815	0.843633	very high
HMMsoil56258	FOAM	ABC.PE.S; peptide/nickel transport system substrate-binding protein	1	1	FOAM	1	1.77815	0.843633	very high
HMMsoil82589	FOAM	ABC.PE.S; peptide/nickel transport system substrate-binding protein	1	1	FOAM	1	1.77815	0.843633	very high
HMMsoil88840	FOAM	ABC.PE.S; peptide/nickel transport system substrate-binding protein	1	1	FOAM	1	1.77815	0.843633	very high
HMMsoil114085	FOAM	ABC.PE.S; peptide/nickel transport system substrate-binding protein	1	1	FOAM	1	1.77815	0.843633	very high
HMMsoil123838	FOAM	ABC.PE.S; peptide/nickel transport system substrate-binding protein	1	1	FOAM	1	1.77815	0.843633	very high
HMMsoil19341	FOAM	ABC.PE.S; peptide/nickel transport system substrate-binding protein	1	1	FOAM	1	1.77815	0.843633	very high
HMMsoil129879	FOAM	ABC.PE.S; peptide/nickel transport system substrate-binding protein	1	1	FOAM	1	1.77815	0.843633	very high
HMMsoil96221	FOAM	ABC.PE.S; peptide/nickel transport system substrate-binding protein	1	1	FOAM	1	1.77815	0.843633	very high
HMMsoil104273	FOAM	ABC.PE.S; peptide/nickel transport system substrate-binding protein	1	1	FOAM	1	1.77815	0.843633	very high
HMMsoil125001	FOAM	ABC.PE.S; peptide/nickel transport system substrate-binding protein	1	1	FOAM	1	1.77815	0.843633	very high
HMMsoil38988	FOAM	ABC.PE.S; peptide/nickel transport system substrate-binding protein	1	1	FOAM	1	1.77815	0.843633	very high
HMMsoil88713	FOAM	ABC.PE.S; peptide/nickel transport system substrate-binding protein	1	1	FOAM	1	1.77815	0.843633	very high
HMMsoil71901	FOAM	ABC.PE.S; peptide/nickel transport system substrate-binding protein	1	1	FOAM	1	1.77815	0.843633	very high
HMMsoil110553	FOAM	ABC.PE.S; peptide/nickel transport system substrate-binding protein	1	1	FOAM	1	1.77815	0.843633	very high
HMMsoil37705	FOAM	ABC.PE.S; peptide/nickel transport system substrate-binding protein	1	1	FOAM	1	1.77815	0.843633	very high
HMMsoil110576	FOAM	ABC.PE.S; peptide/nickel transport system substrate-binding protein	1	1	FOAM	1	1.77815	0.843633	very high
HMMsoil26076	FOAM	ABC.PE.S; peptide/nickel transport system substrate-binding protein	1	1	FOAM	1	1.77815	0.843633	very high
HMMsoil88350	FOAM	ABC.PE.S; peptide/nickel transport system substrate-binding protein	1	1	FOAM	1	1.77815	0.843633	very high
HMMsoil130422	FOAM	SLC37A4; MFS transporter, OPA family, solute carrier family 37 (glycerol-6-phosphate transporter), member 4	1	1	FOAM	1	1.77815	0.843633	very high
HMMsoil70458	FOAM	ABC.PE.S; peptide/nickel transport system substrate-binding protein	1	1	FOAM	1	1.77815	0.843633	very high
HMMsoil44812	FOAM	ABC.PE.S; peptide/nickel transport system substrate-binding protein	1	1	FOAM	1	1.77815	0.843633	very high
HMMsoil25686	FOAM	ABC.PE.S; peptide/nickel transport system substrate-binding protein	1	1	FOAM	1	1.77815	0.843633	very high
HMMsoil95013	FOAM	SLC37A4; MFS transporter, OPA family, solute carrier family 37 (glycerol-6-phosphate transporter), member 4	1	1	FOAM	1	1.77815	0.843633	very high
HMMsoil112838	FOAM	ABC.PE.S; peptide/nickel transport system substrate-binding protein	1	1	FOAM	1	1.77815	0.843633	very high
HMMsoil81876	FOAM	ABC.PE.S; peptide/nickel transport system substrate-binding protein	1	1	FOAM	1	1.77815	0.843633	very high
HMMsoil114812	FOAM	ABC.PE.S; peptide/nickel transport system substrate-binding protein	1	1	FOAM	1	1.77815	0.843633	very high
HMMsoil127263	FOAM	ABC.PE.S; peptide/nickel transport system substrate-binding protein	1	1	FOAM	1	1.77815	0.843633	very high
HMMsoil80774	FOAM	ABC.PE.S; peptide/nickel transport system substrate-binding protein	1	1	FOAM	1	1.77815	0.843633	very high
HMMsoil4748	FOAM	ABC.PE.S; peptide/nickel transport system substrate-binding protein	1	1	FOAM	1	1.77815	0.843633	very high
HMMsoil113110	FOAM	ABC.PE.S; peptide/nickel transport system substrate-binding protein	1	1	FOAM	1	1.77815	0.843633	very high
HMMsoil73430	FOAM	ABC.PE.S; peptide/nickel transport system substrate-binding protein	1	1	FOAM	1	1.77815	0.843633	very high
HMMsoil52247	FOAM	ABC.PE.S; peptide/nickel transport system substrate-binding protein	1	1	FOAM	1	1.77815	0.843633	very high
HMMsoil18456	FOAM	ABC.PE.S; peptide/nickel transport system substrate-binding protein	1	1	FOAM	1	1.77815	0.843633	very high
HMMsoil121724	FOAM	ABC.PE.S; peptide/nickel transport system substrate-binding protein	1	1	FOAM	1	1.77815	0.843633	very high
HMMsoil93200	FOAM	ABC.PE.S; peptide/nickel transport system substrate-binding protein	1	1	FOAM	1	1.77815	0.843633	very high
HMMsoil90610	FOAM	ABC.PE.S; peptide/nickel transport system substrate-binding protein	1	1	FOAM	1	1.77815	0.843633	very high
HMMsoil42805	FOAM	ABC.PE.S; peptide/nickel transport system substrate-binding protein	1	1	FOAM	1	1.77815	0.843633	very high
HMMsoil56475	FOAM	SLC37A4; MFS transporter, OPA family, solute carrier family 37 (glycerol-6-phosphate transporter), member 4	1	1	FOAM	1	1.77815	0.843633	very high
HMMsoil114990	FOAM	ABC.PE.S; peptide/nickel transport system substrate-binding protein	1	1	FOAM	1	1.77815	0.843633	very high
HMMsoil42644	FOAM	SLC37A4; MFS transporter, OPA family, solute carrier family 37 (glycerol-6-phosphate transporter), member 4	1	1	FOAM	1	1.77815	0.843633	very high
HMMsoil121510	FOAM	ABC.PE.S; peptide/nickel transport system substrate-binding protein	1	1	FOAM	1	1.77815	0.843633	very high
HMMsoil35335	FOAM	ABC.PE.S; peptide/nickel transport system substrate-binding protein	1	1	FOAM	1	1.77815	0.843633	very high
HMMsoil64510	FOAM	ABC.PE.S; peptide/nickel transport system substrate-binding protein	1	1	FOAM	1	1.77815	0.843633	very high
HMMsoil43824	FOAM	ABC.PE.S; peptide/nickel transport system substrate-binding protein	1	1	FOAM	1	1.77815	0.843633	very high
HMMsoil12276	FOAM	ABC.PE.S; peptide/nickel transport system substrate-binding protein	1	1	FOAM	1	1.77815	0.843633	very high
HMMsoil115767	FOAM	ABC.PE.S; peptide/nickel transport system substrate-binding protein	1	1	FOAM	1	1.77815	0.843633	very high
HMMsoil28843	FOAM	ABC.PE.S; peptide/nickel transport system substrate-binding protein	1	1	FOAM	1	1.77815	0.843633	very high
HMMsoil10219	FOAM	ABC.PE.S; peptide/nickel transport system substrate-binding protein	1	1	FOAM	1	1.77815	0.843633	very high
HMMsoil6364	FOAM	rhaD; rhamnulose-1-phosphate aldolase [EC:4.1.2.19]	1	1	FOAM	1	1.77815	0.843633	very high
HMMsoil16687	FOAM	ABC.PE.S; peptide/nickel transport system substrate-binding protein	1	1	FOAM	1	1.77815	0.843633	very high
HMMsoil60613	FOAM	ABC.PE.S; peptide/nickel transport system substrate-binding protein	1	1	FOAM	1	1.77815	0.843633	very high
HMMsoil63021	FOAM	ABC.PE.S; peptide/nickel transport system substrate-binding protein	1	1	FOAM	1	1.77815	0.843633	very high
HMMsoil84346	FOAM	ABC.PE.S; peptide/nickel transport system substrate-binding protein	1	1	FOAM	1	1.77815	0.843633	very high
HMMsoil60498	FOAM	ABC.PE.S; peptide/nickel transport system substrate-binding protein	1	1	FOAM	1	1.77815	0.843633	very high
HMMsoil44227	FOAM	ABC.PE.S; peptide/nickel transport system substrate-binding protein	1	1	FOAM	1	1.77815	0.843633	very high
HMMsoil98863	FOAM	SLC37A4; MFS transporter, OPA family, solute carrier family 37 (glycerol-6-phosphate transporter), member 4	1	1	FOAM	1	1.77815	0.843633	very high
HMMsoil135371	FOAM	ABC.PE.S; peptide/nickel transport system substrate-binding protein	1	1	FOAM	1	1.77815	0.843633	very high
HMMsoil62903	FOAM	ABC.PE.S; peptide/nickel transport system substrate-binding protein	1	1	FOAM	1	1.77815	0.843633	very high
HMMsoil15969	FOAM	rhaD; rhamnulose-1-phosphate aldolase [EC:4.1.2.19]	1	1	FOAM	1	1.77815	0.843633	very high
HMMsoil134991	FOAM	ABC.PE.S; peptide/nickel transport system substrate-binding protein	1	1	FOAM	1	1.77815	0.843633	very high
HMMsoil32940	FOAM	ABC.PE.S; peptide/nickel transport system substrate-binding protein	1	1	FOAM	1	1.77815	0.843633	very high
HMMsoil84051	FOAM	ABC.PE.S; peptide/nickel transport system substrate-binding protein	1	1	FOAM	1	1.77815	0.843633	very high
HMMsoil120175	FOAM	ABC.PE.S; peptide/nickel transport system substrate-binding protein	1	1	FOAM	1	1.77815	0.843633	very high
HMMsoil29089	FOAM	SLC37A4; MFS transporter, OPA family, solute carrier family 37 (glycerol-6-phosphate transporter), member 4	1	1	FOAM	1	1.77815	0.843633	very high
HMMsoil69054	FOAM	ABC.PE.S; peptide/nickel transport system substrate-binding protein	1	1	FOAM	1	1.77815	0.843633	very high
HMMsoil119419	FOAM	ABC.PE.S; peptide/nickel transport system substrate-binding protein	1	1	FOAM	1	1.77815	0.843633	very high
HMMsoil92555	FOAM	ABC.PE.S; peptide/nickel transport system substrate-binding protein	1	1	FOAM	1	1.77815	0.843633	very high
HMMsoil48413	FOAM	ABC.PE.S; peptide/nickel transport system substrate-binding protein	1	1	FOAM	1	1.77815	0.843633	very high
HMMsoil31234	FOAM	ABC.PE.S; peptide/nickel transport system substrate-binding protein	1	1	FOAM	1	1.77815	0.843633	very high
HMMsoil68950	FOAM	ABC.PE.S; peptide/nickel transport system substrate-binding protein	1	1	FOAM	1	1.77815	0.843633	very high
HMMsoil68911	FOAM	ABC.PE.S; peptide/nickel transport system substrate-binding protein	1	1	FOAM	1	1.77815	0.843633	very high
HMMsoil22672	FOAM	ABC.PE.S; peptide/nickel transport system substrate-binding protein	1	1	FOAM	1	1.77815	0.843633	very high
HMMsoil64257	FOAM	ABC.PE.S; peptide/nickel transport system substrate-binding protein	1	1	FOAM	1	1.77815	0.843633	very high
HMMsoil43750	FOAM	ABC.PE.S; peptide/nickel transport system substrate-binding protein	1	1	FOAM	1	1.77815	0.843633	very high
HMMsoil64110	FOAM	ABC.PE.S; peptide/nickel transport system substrate-binding protein	1	1	FOAM	1	1.77815	0.843633	very high
HMMsoil87305	FOAM	ABC.PE.S; peptide/nickel transport system substrate-binding protein	1	1	FOAM	1	1.77815	0.843633	very high
HMMsoil60623	FOAM	SLC37A4; MFS transporter, OPA family, solute carrier family 37 (glycerol-6-phosphate transporter), member 4	1	1	FOAM	1	1.77815	0.843633	very high
HMMsoil17720	FOAM	CYP71A13; indoleacetaldoxime dehydratase [EC:4.99.1.6]	1	1	FOAM	1	1.77815	0.843633	very high
HMMsoil99110	FOAM	ABC.PE.S; peptide/nickel transport system substrate-binding protein	1	1	FOAM	1	1.77815	0.843633	very high
HMMsoil12302	FOAM	Maltose and glucose-specific II component [mD:m00266]; malX; maltose/glucose PTS system EIICB component [EC:2.7.1.199] [EC:2.7.1.208]; Arbutin-like II component [mD:m00268]; glvC, malP, aglA; alpha-glucoside PTS system EIICB component [EC:2.7.1.208] [EC:2.7.1.-]; Lactose; Sucrose; Maltose; Starch; Mannose; Galactose	6	6	FOAM	1	1.77923	0.843529	very high
HMMsoil7524	FOAM	ACAA1; acetyl-CoA acyltransferase 1 [EC:2.3.1.16]; fadA, fadI; acetyl-CoA acyltransferase [EC:2.3.1.16]	3	3	FOAM	1	1.7821	0.843254	very high
HMMsoil23101	FOAM	ptsI; phosphoenolpyruvate-protein phosphotransferase (PTS system enzyme I) [EC:2.7.3.9]; ptsP; phosphotransferase system, enzyme I, PtsP [EC:2.7.3.9]; fruB, fpr; multiphosphoryl transfer protein [EC:2.7.1.202]; fruB; fructose PTS system EIIA component [EC:2.7.1.202]	6	6	FOAM	1	1.78264	0.843202	very high
K00114	KEGG	exaA; alcohol dehydrogenase (cytochrome c) [EC:1.1.2.8]	3	3	KEGG	1	1.78533	0.842943	very high
K00114	METABOLIC	acetaldehyde => ethanol	3	3	KEGG	1	1.78533	0.842943	very high
K05605	KEGG	HIBCH; 3-hydroxyisobutyryl-CoA hydrolase [EC:3.1.2.4]	3	3	KEGG	1	1.78533	0.842943	very high
K10245	KEGG	ELO2; fatty acid elongase 2 [EC:2.3.1.199]	3	3	KEGG	1	1.78533	0.842943	very high
K10197	KEGG	glcT, araT; glucose/arabinose transport system permease protein	2	2	KEGG	1	1.78533	0.842943	very high
K21715	KEGG	CYP71AJ4; angelicin synthase [EC:1.14.14.148]	2	2	KEGG	1	1.78533	0.842943	very high
K25580	KEGG	CYP82E; nicotine N-demethylase	2	2	KEGG	1	1.78533	0.842943	very high
K22636	KEGG	CYP76AH24; ferruginol synthase / ferruginol monooxygenase [EC:1.14.14.175 1.14.14.60]	2	2	KEGG	1	1.78533	0.842943	very high
K02012	KEGG	afuA, fbpA; iron(III) transport system substrate-binding protein	2	2	KEGG	1	1.78533	0.842943	very high
K25490	KEGG	PGA1, CYP72A208; 22-hydroxycholesterol 26-hydroxylase [EC:1.14.14.-]	2	2	KEGG	1	1.78533	0.842943	very high
K15814	KEGG	CYP93E1; beta-amyrin 24-hydroxylase [EC:1.14.14.134]	2	2	KEGG	1	1.78533	0.842943	very high
K21714	KEGG	CYP71AJ1; psoralen synthase [EC:1.14.14.141]	2	2	KEGG	1	1.78533	0.842943	very high
K13080	KEGG	C12RT1; flavanone 7-O-glucoside 2''-O-beta-L-rhamnosyltransferase [EC:2.4.1.236]	2	2	KEGG	1	1.78533	0.842943	very high
K16039	KEGG	asm25; N-glycosyltransferase [EC:2.4.1.-]	2	2	KEGG	1	1.78533	0.842943	very high
K23810	KEGG	CYP76F14; (E)-8-carboxylinalool synthase [EC:1.14.14.-]	2	2	KEGG	1	1.78533	0.842943	very high
K17078	KEGG	neoL; 2'-N-acetylparomamine deacetylase / 2'''-acetyl-6'''-hydroxyneomycin deacetylase [EC:3.5.1.112 3.5.1.113]	1	1	KEGG	1	1.78533	0.842943	very high
K00528	KEGG	fpr; ferredoxin/flavodoxin---NADP+ reductase [EC:1.18.1.2 1.19.1.1]	1	1	KEGG	1	1.78533	0.842943	very high
K25264	KEGG	hpsG; (2S)-3-sulfopropanediol sulfolyase [EC:4.4.1.41]	1	1	KEGG	1	1.78533	0.842943	very high
K11737	KEGG	cycA; D-serine/D-alanine/glycine transporter	1	1	KEGG	1	1.78533	0.842943	very high
K10075	KEGG	KLRF1; killer cell lectin-like receptor subfamily F member 1	1	1	KEGG	1	1.78533	0.842943	very high
K20663	KEGG	CYP714D1; gibberellin 16alpha,17-epoxidase [EC:1.14.-.-]	1	1	KEGG	1	1.78533	0.842943	very high
K15826	KEGG	CYP4C7; sesquiterpenoid omega-hydroxylase	1	1	KEGG	1	1.78533	0.842943	very high
K20624	KEGG	CYP94C1; 12-hydroxyjasmonoyl-L-amino acid 12-hydroxylase / fatty acid hydroxylase [EC:1.14.14.49]	1	1	KEGG	1	1.78533	0.842943	very high
K21302	KEGG	sapM; phosphatidylinositol-3-phosphatase [EC:3.1.3.64]	1	1	KEGG	1	1.78533	0.842943	very high
K20770	KEGG	CYP706B1; (+)-delta-cadinene 8-hydroxylase [EC:1.14.-.-]	1	1	KEGG	1	1.78533	0.842943	very high
K21570	KEGG	camA; putidaredoxin---NAD+ reductase [EC:1.18.1.5]	1	1	KEGG	1	1.78533	0.842943	very high
K20662	KEGG	CYP714A2; gibberellin 13-/12alpha-oxidase [EC:1.14.-.-]	1	1	KEGG	1	1.78533	0.842943	very high
K17584	KEGG	PCIF1; phosphorylated CTD-interacting factor 1	1	1	KEGG	1	1.78533	0.842943	very high
K20496	KEGG	CYP703A2; laurate 7-monooxygenase [EC:1.14.14.130]	1	1	KEGG	1	1.78533	0.842943	very high
K20078	KEGG	staP; cytochrome P450 StaP [EC:1.13.12.-]	1	1	KEGG	1	1.78533	0.842943	very high
K07554	KEGG	ATPeF0S, ATP5S; ATP synthase, H+ transporting, mitochondrial F0 complex, subunit s	1	1	KEGG	1	1.78533	0.842943	very high
K07251	KEGG	thiK; thiamine kinase [EC:2.7.1.89]	1	1	KEGG	1	1.78533	0.842943	very high
K26748	KEGG	tfdK; MFS transporter, AAHS family, 2,4-dichlorophenoxyacetate transporter	1	1	KEGG	1	1.78533	0.842943	very high
PF07536.21	Pfam	HWE histidine kinase	1	1	GO	1	1.78533	0.842943	very high
HMMsoil21711	FOAM	HIBCH; 3-hydroxyisobutyryl-CoA hydrolase [EC:3.1.2.4]	1	1	FOAM	1	1.78533	0.842943	very high
HMMsoil108605	FOAM	afuA, fbpA; iron(III) transport system substrate-binding protein	1	1	FOAM	1	1.78533	0.842943	very high
HMMsoil122770	FOAM	HIBCH; 3-hydroxyisobutyryl-CoA hydrolase [EC:3.1.2.4]	1	1	FOAM	1	1.78533	0.842943	very high
HMMsoil1355	FOAM	HIBCH; 3-hydroxyisobutyryl-CoA hydrolase [EC:3.1.2.4]	1	1	FOAM	1	1.78533	0.842943	very high
HMMsoil133591	FOAM	ABC.GLC.P; glucose/arabinose transport system permease protein	1	1	FOAM	1	1.78533	0.842943	very high
HMMsoil59859	FOAM	ABC.GLC.P; glucose/arabinose transport system permease protein	1	1	FOAM	1	1.78533	0.842943	very high
HMMsoil10226	FOAM	afuA, fbpA; iron(III) transport system substrate-binding protein	1	1	FOAM	1	1.78533	0.842943	very high
HMMsoil23570	FOAM	HIBCH; 3-hydroxyisobutyryl-CoA hydrolase [EC:3.1.2.4]	1	1	FOAM	1	1.78533	0.842943	very high
HMMsoil90647	FOAM	afuA, fbpA; iron(III) transport system substrate-binding protein	1	1	FOAM	1	1.78533	0.842943	very high
HMMsoil91553	FOAM	afuA, fbpA; iron(III) transport system substrate-binding protein	1	1	FOAM	1	1.78533	0.842943	very high
HMMsoil11785	FOAM	ABC.GLC.P; glucose/arabinose transport system permease protein	1	1	FOAM	1	1.78533	0.842943	very high
HMMsoil33968	FOAM	HIBCH; 3-hydroxyisobutyryl-CoA hydrolase [EC:3.1.2.4]	1	1	FOAM	1	1.78533	0.842943	very high
HMMsoil50796	FOAM	afuA, fbpA; iron(III) transport system substrate-binding protein	1	1	FOAM	1	1.78533	0.842943	very high
HMMsoil57698	FOAM	afuA, fbpA; iron(III) transport system substrate-binding protein	1	1	FOAM	1	1.78533	0.842943	very high
HMMsoil106038	FOAM	ABC.GLC.P; glucose/arabinose transport system permease protein	1	1	FOAM	1	1.78533	0.842943	very high
HMMsoil10739	FOAM	afuA, fbpA; iron(III) transport system substrate-binding protein	1	1	FOAM	1	1.78533	0.842943	very high
HMMsoil130948	FOAM	afuA, fbpA; iron(III) transport system substrate-binding protein	1	1	FOAM	1	1.78533	0.842943	very high
HMMsoil15607	FOAM	HIBCH; 3-hydroxyisobutyryl-CoA hydrolase [EC:3.1.2.4]	1	1	FOAM	1	1.78533	0.842943	very high
HMMsoil94733	FOAM	afuA, fbpA; iron(III) transport system substrate-binding protein	1	1	FOAM	1	1.78533	0.842943	very high
HMMsoil78191	FOAM	afuA, fbpA; iron(III) transport system substrate-binding protein	1	1	FOAM	1	1.78533	0.842943	very high
HMMsoil137005	FOAM	afuA, fbpA; iron(III) transport system substrate-binding protein	1	1	FOAM	1	1.78533	0.842943	very high
HMMsoil38860	FOAM	sdhB, frdB; succinate dehydrogenase / fumarate reductase, iron-sulfur subunit [EC:1.3.5.1] [EC:1.3.5.4]; hdrA2; heterodisulfide reductase subunit A2 [EC:1.8.7.3] [EC:1.8.98.4] [EC:1.8.98.5] [EC:1.8.98.6]	10	10	FOAM	1	1.79115	0.842384	very high
K07409	KEGG	CYP1A2; cytochrome P450 family 1 subfamily A2 [EC:1.14.14.1]	8	8	KEGG	1	1.79239	0.842264	very high
K10248	KEGG	ELOVL3; elongation of very long chain fatty acids protein 3 [EC:2.3.1.199]	3	3	KEGG	1	1.79239	0.842264	very high
K12696	KEGG	CYP71D12; tabersonine 16-hydroxylase [EC:1.14.14.103]	2	2	KEGG	1	1.79239	0.842264	very high
K13029	KEGG	CYP71E1; 4-hydroxyphenylacetaldehyde oxime monooxygenase [EC:1.14.14.37]	2	2	KEGG	1	1.79239	0.842264	very high
K15402	KEGG	CYP86B1; fatty acid omega-hydroxylase [EC:1.14.-.-]	2	2	KEGG	1	1.79239	0.842264	very high
K07439	KEGG	CYP39A1; 24-hydroxycholesterol 7alpha-hydroxylase [EC:1.14.14.26]	2	2	KEGG	1	1.79239	0.842264	very high
K00014	KEGG	aroE; shikimate dehydrogenase [EC:1.1.1.25]	2	2	KEGG	1	1.79239	0.842264	very high
K12156	KEGG	CYP83A1; (methylthio)alkanaldoxime N-monooxygenase [EC:1.14.14.43]	2	2	KEGG	1	1.79239	0.842264	very high
K25488	KEGG	CYP81Q59; 11-carbonyl-20beta-hydroxycucurbitadienol 2-hydroxylase [EC:1.14.14.-]	2	2	KEGG	1	1.79239	0.842264	very high
K15747	KEGG	LUT5, CYP97A3; beta-ring hydroxylase [EC:1.14.-.-]	2	2	KEGG	1	1.79239	0.842264	very high
K08915	KEGG	LHCB4; light-harvesting complex II chlorophyll a/b binding protein 4	2	2	KEGG	1	1.79239	0.842264	very high
K20769	KEGG	CYP94A5; fatty acid omega-hydroxylase [EC:1.14.-.-]	2	2	KEGG	1	1.79239	0.842264	very high
K23321	KEGG	ACLL; aspirochlorine biosynthesis cytochrome P450 monooxygenase [EC:1.-.-.-]	1	1	KEGG	1	1.79239	0.842264	very high
K15054	KEGG	mdlB; (S)-mandelate dehydrogenase [EC:1.1.99.31]	1	1	KEGG	1	1.79239	0.842264	very high
K15054	CAMPER	(S)-mandelate dehydrogenase [EC:1.1.99.31]	1	1	KEGG	1	1.79239	0.842264	very high
K21320	KEGG	bmoC; butane monooxygenase reductase	1	1	KEGG	1	1.79239	0.842264	very high
K13962	KEGG	SLC26A7, SUT2; solute carrier family 26 (anion exchange transporter), member 7	1	1	KEGG	1	1.79239	0.842264	very high
K03333	KEGG	choD; cholesterol oxidase [EC:1.1.3.6]	1	1	KEGG	1	1.79239	0.842264	very high
K21201	KEGG	CYP119; cytochrome P450 family 119 [EC:1.11.1.7]	1	1	KEGG	1	1.79239	0.842264	very high
K18317	KEGG	cpmB, carB; carboxymethylproline synthase [EC:2.3.1.226]	1	1	KEGG	1	1.79239	0.842264	very high
K08248	KEGG	MDL3; (R)-mandelonitrile lyase [EC:4.1.2.10]	1	1	KEGG	1	1.79239	0.842264	very high
K07429	KEGG	CYP4Z; cytochrome P450 family 4 subfamily Z [EC:1.14.14.1]	1	1	KEGG	1	1.79239	0.842264	very high
K13404	KEGG	CYP76B1; 7-ethoxycoumarin O-deethylase [EC:1.14.-.-]	1	1	KEGG	1	1.79239	0.842264	very high
K24409	KEGG	ycaO; thioglycine synthase [EC:6.2.2.1]	1	1	KEGG	1	1.79239	0.842264	very high
K14613	KEGG	SLC46A1; MFS transporter, PCFT/HCP family, solute carrier family 46 (folate transporter), member 1	1	1	KEGG	1	1.79239	0.842264	very high
K24389	KEGG	vdh, CYP107BR1; vitamin D3 1,25-hydroxylase [EC:1.14.15.-]	1	1	KEGG	1	1.79239	0.842264	very high
K15415	KEGG	MDPG; monodictyphenone polyketide synthase	1	1	KEGG	1	1.79239	0.842264	very high
K18003	KEGG	pqsD; anthraniloyl-CoA anthraniloyltransferase [EC:2.3.1.262]	1	1	KEGG	1	1.79239	0.842264	very high
K14703	KEGG	SLC26A5, PRES; solute carrier family 26, member 5	1	1	KEGG	1	1.79239	0.842264	very high
K13866	KEGG	SLC7A4; solute carrier family 7 (cationic amino acid transporter), member 4	1	1	KEGG	1	1.79239	0.842264	very high
K15800	KEGG	GAO; germacrene A oxidase [EC:1.14.14.95]	1	1	KEGG	1	1.79239	0.842264	very high
K18427	KEGG	hpdB; 4-hydroxyphenylacetate decarboxylase large subunit [EC:4.1.1.83]	1	1	KEGG	1	1.79239	0.842264	very high
K17873	KEGG	CYP72A; 11-oxo-beta-amyrin 30-oxidase [EC:1.14.14.115]	1	1	KEGG	1	1.79239	0.842264	very high
K08188	KEGG	SLC16A11; MFS transporter, MCT family, solute carrier family 16 (monocarboxylic acid transporters), member 11	1	1	KEGG	1	1.79239	0.842264	very high
K21113	KEGG	CYP106; cytochrome P450 family 106	1	1	KEGG	1	1.79239	0.842264	very high
K19784	KEGG	chrR, NQR; chromate reductase, NAD(P)H dehydrogenase (quinone)	1	1	KEGG	1	1.79239	0.842264	very high
K15572	KEGG	bnsH; naphthyl-2-hydroxymethylsuccinyl-CoA hydratase [EC:4.2.1.-]	1	1	KEGG	1	1.79239	0.842264	very high
K21119	KEGG	CYP130; cytochrome P450 family 130	1	1	KEGG	1	1.79239	0.842264	very high
PF04960.21	Pfam	Glutaminase	2	2	GO	1	1.79239	0.842264	very high
HMMsoil62012	FOAM	aroE; shikimate dehydrogenase [EC:1.1.1.25]	2	2	FOAM	1	1.79239	0.842264	very high
HMMsoil38267	FOAM	aroE; shikimate dehydrogenase [EC:1.1.1.25]	2	2	FOAM	1	1.79239	0.842264	very high
HMMsoil99012	FOAM	aroE; shikimate dehydrogenase [EC:1.1.1.25]	2	2	FOAM	1	1.79239	0.842264	very high
HMMsoil122129	FOAM	aroE; shikimate dehydrogenase [EC:1.1.1.25]	2	2	FOAM	1	1.79239	0.842264	very high
HMMsoil46400	FOAM	aroE; shikimate dehydrogenase [EC:1.1.1.25]	2	2	FOAM	1	1.79239	0.842264	very high
HMMsoil135586	FOAM	aroE; shikimate dehydrogenase [EC:1.1.1.25]	2	2	FOAM	1	1.79239	0.842264	very high
HMMsoil97836	FOAM	aroE; shikimate dehydrogenase [EC:1.1.1.25]	2	2	FOAM	1	1.79239	0.842264	very high
HMMsoil126562	FOAM	aroE; shikimate dehydrogenase [EC:1.1.1.25]	2	2	FOAM	1	1.79239	0.842264	very high
HMMsoil122204	FOAM	aroE; shikimate dehydrogenase [EC:1.1.1.25]	2	2	FOAM	1	1.79239	0.842264	very high
HMMsoil26821	FOAM	aroE; shikimate dehydrogenase [EC:1.1.1.25]	2	2	FOAM	1	1.79239	0.842264	very high
HMMsoil123406	FOAM	aroE; shikimate dehydrogenase [EC:1.1.1.25]	2	2	FOAM	1	1.79239	0.842264	very high
HMMsoil116504	FOAM	aroE; shikimate dehydrogenase [EC:1.1.1.25]	2	2	FOAM	1	1.79239	0.842264	very high
HMMsoil13723	FOAM	aroE; shikimate dehydrogenase [EC:1.1.1.25]	2	2	FOAM	1	1.79239	0.842264	very high
HMMsoil118147	FOAM	aroE; shikimate dehydrogenase [EC:1.1.1.25]	2	2	FOAM	1	1.79239	0.842264	very high
HMMsoil23364	FOAM	aroE; shikimate dehydrogenase [EC:1.1.1.25]	2	2	FOAM	1	1.79239	0.842264	very high
HMMsoil11512	FOAM	aroE; shikimate dehydrogenase [EC:1.1.1.25]	2	2	FOAM	1	1.79239	0.842264	very high
HMMsoil11958	FOAM	aroE; shikimate dehydrogenase [EC:1.1.1.25]	2	2	FOAM	1	1.79239	0.842264	very high
HMMsoil120607	FOAM	aroE; shikimate dehydrogenase [EC:1.1.1.25]	2	2	FOAM	1	1.79239	0.842264	very high
HMMsoil85254	FOAM	aroE; shikimate dehydrogenase [EC:1.1.1.25]	2	2	FOAM	1	1.79239	0.842264	very high
HMMsoil58180	FOAM	aroE; shikimate dehydrogenase [EC:1.1.1.25]	2	2	FOAM	1	1.79239	0.842264	very high
HMMsoil38451	FOAM	aroE; shikimate dehydrogenase [EC:1.1.1.25]	2	2	FOAM	1	1.79239	0.842264	very high
HMMsoil79741	FOAM	aroE; shikimate dehydrogenase [EC:1.1.1.25]	2	2	FOAM	1	1.79239	0.842264	very high
HMMsoil77171	FOAM	aroE; shikimate dehydrogenase [EC:1.1.1.25]	2	2	FOAM	1	1.79239	0.842264	very high
HMMsoil8662	FOAM	aroE; shikimate dehydrogenase [EC:1.1.1.25]	2	2	FOAM	1	1.79239	0.842264	very high
HMMsoil92824	FOAM	aroE; shikimate dehydrogenase [EC:1.1.1.25]	2	2	FOAM	1	1.79239	0.842264	very high
HMMsoil93422	FOAM	aroE; shikimate dehydrogenase [EC:1.1.1.25]	2	2	FOAM	1	1.79239	0.842264	very high
HMMsoil16397	FOAM	aroE; shikimate dehydrogenase [EC:1.1.1.25]	2	2	FOAM	1	1.79239	0.842264	very high
HMMsoil97832	FOAM	aroE; shikimate dehydrogenase [EC:1.1.1.25]	2	2	FOAM	1	1.79239	0.842264	very high
HMMsoil114480	FOAM	aroE; shikimate dehydrogenase [EC:1.1.1.25]	2	2	FOAM	1	1.79239	0.842264	very high
HMMsoil121360	FOAM	aroE; shikimate dehydrogenase [EC:1.1.1.25]	2	2	FOAM	1	1.79239	0.842264	very high
HMMsoil11448	FOAM	aroE; shikimate dehydrogenase [EC:1.1.1.25]	2	2	FOAM	1	1.79239	0.842264	very high
HMMsoil116856	FOAM	aroE; shikimate dehydrogenase [EC:1.1.1.25]	2	2	FOAM	1	1.79239	0.842264	very high
HMMsoil131704	FOAM	aroE; shikimate dehydrogenase [EC:1.1.1.25]	2	2	FOAM	1	1.79239	0.842264	very high
HMMsoil90444	FOAM	aroE; shikimate dehydrogenase [EC:1.1.1.25]	2	2	FOAM	1	1.79239	0.842264	very high
HMMsoil123618	FOAM	aroE; shikimate dehydrogenase [EC:1.1.1.25]	2	2	FOAM	1	1.79239	0.842264	very high
HMMsoil15567	FOAM	aroE; shikimate dehydrogenase [EC:1.1.1.25]	2	2	FOAM	1	1.79239	0.842264	very high
HMMsoil106510	FOAM	aroE; shikimate dehydrogenase [EC:1.1.1.25]	2	2	FOAM	1	1.79239	0.842264	very high
HMMsoil15523	FOAM	aroE; shikimate dehydrogenase [EC:1.1.1.25]	2	2	FOAM	1	1.79239	0.842264	very high
HMMsoil86356	FOAM	aroE; shikimate dehydrogenase [EC:1.1.1.25]	2	2	FOAM	1	1.79239	0.842264	very high
HMMsoil1561	FOAM	aroE; shikimate dehydrogenase [EC:1.1.1.25]	2	2	FOAM	1	1.79239	0.842264	very high
HMMsoil53316	FOAM	aroE; shikimate dehydrogenase [EC:1.1.1.25]	2	2	FOAM	1	1.79239	0.842264	very high
HMMsoil6420	FOAM	aroE; shikimate dehydrogenase [EC:1.1.1.25]	2	2	FOAM	1	1.79239	0.842264	very high
HMMsoil111574	FOAM	aroE; shikimate dehydrogenase [EC:1.1.1.25]	2	2	FOAM	1	1.79239	0.842264	very high
HMMsoil63223	FOAM	aroE; shikimate dehydrogenase [EC:1.1.1.25]	2	2	FOAM	1	1.79239	0.842264	very high
HMMsoil50786	FOAM	aroE; shikimate dehydrogenase [EC:1.1.1.25]	2	2	FOAM	1	1.79239	0.842264	very high
HMMsoil47913	FOAM	aroE; shikimate dehydrogenase [EC:1.1.1.25]	2	2	FOAM	1	1.79239	0.842264	very high
HMMsoil13086	FOAM	aroE; shikimate dehydrogenase [EC:1.1.1.25]	2	2	FOAM	1	1.79239	0.842264	very high
HMMsoil66330	FOAM	SLC46A1; MFS transporter, PCFT/HCP family, solute carrier family 46 (folate transporter), member 1	1	1	FOAM	1	1.79239	0.842264	very high
HMMsoil12017	FOAM	SLC46A1; MFS transporter, PCFT/HCP family, solute carrier family 46 (folate transporter), member 1	1	1	FOAM	1	1.79239	0.842264	very high
HMMsoil73264	FOAM	SLC46A1; MFS transporter, PCFT/HCP family, solute carrier family 46 (folate transporter), member 1	1	1	FOAM	1	1.79239	0.842264	very high
HMMsoil91834	FOAM	CMO; choline monooxygenase [EC:1.14.15.7]	1	1	FOAM	1	1.79239	0.842264	very high
HMMsoil16376	FOAM	SLC46A1; MFS transporter, PCFT/HCP family, solute carrier family 46 (folate transporter), member 1	1	1	FOAM	1	1.79239	0.842264	very high
HMMsoil52577	FOAM	CMO; choline monooxygenase [EC:1.14.15.7]	1	1	FOAM	1	1.79239	0.842264	very high
HMMsoil50015	FOAM	CMO; choline monooxygenase [EC:1.14.15.7]	1	1	FOAM	1	1.79239	0.842264	very high
HMMsoil54769	FOAM	SLC46A1; MFS transporter, PCFT/HCP family, solute carrier family 46 (folate transporter), member 1	1	1	FOAM	1	1.79239	0.842264	very high
HMMsoil64568	FOAM	CMO; choline monooxygenase [EC:1.14.15.7]	1	1	FOAM	1	1.79239	0.842264	very high
HMMsoil97079	FOAM	CMO; choline monooxygenase [EC:1.14.15.7]	1	1	FOAM	1	1.79239	0.842264	very high
HMMsoil120554	FOAM	CMO; choline monooxygenase [EC:1.14.15.7]	1	1	FOAM	1	1.79239	0.842264	very high
HMMsoil85048	FOAM	CMO; choline monooxygenase [EC:1.14.15.7]	1	1	FOAM	1	1.79239	0.842264	very high
HMMsoil136449	FOAM	SLC16A11; MFS transporter, MCT family, solute carrier family 16 (monocarboxylic acid transporters), member 11	1	1	FOAM	1	1.79239	0.842264	very high
HMMsoil26177	FOAM	CMO; choline monooxygenase [EC:1.14.15.7]	1	1	FOAM	1	1.79239	0.842264	very high
HMMsoil891	FOAM	CMO; choline monooxygenase [EC:1.14.15.7]	1	1	FOAM	1	1.79239	0.842264	very high
HMMsoil7027	FOAM	SLC46A1; MFS transporter, PCFT/HCP family, solute carrier family 46 (folate transporter), member 1	1	1	FOAM	1	1.79239	0.842264	very high
HMMsoil100867	FOAM	CMO; choline monooxygenase [EC:1.14.15.7]	1	1	FOAM	1	1.79239	0.842264	very high
HMMsoil78622	FOAM	CMO; choline monooxygenase [EC:1.14.15.7]	1	1	FOAM	1	1.79239	0.842264	very high
HMMsoil107655	FOAM	CMO; choline monooxygenase [EC:1.14.15.7]	1	1	FOAM	1	1.79239	0.842264	very high
HMMsoil117	FOAM	CMO; choline monooxygenase [EC:1.14.15.7]	1	1	FOAM	1	1.79239	0.842264	very high
HMMsoil5720	FOAM	SLC16A11; MFS transporter, MCT family, solute carrier family 16 (monocarboxylic acid transporters), member 11	1	1	FOAM	1	1.79239	0.842264	very high
HMMsoil118776	FOAM	CMO; choline monooxygenase [EC:1.14.15.7]	1	1	FOAM	1	1.79239	0.842264	very high
HMMsoil128464	FOAM	CMO; choline monooxygenase [EC:1.14.15.7]	1	1	FOAM	1	1.79239	0.842264	very high
HMMsoil85845	FOAM	CMO; choline monooxygenase [EC:1.14.15.7]	1	1	FOAM	1	1.79239	0.842264	very high
HMMsoil88866	FOAM	CMO; choline monooxygenase [EC:1.14.15.7]	1	1	FOAM	1	1.79239	0.842264	very high
HMMsoil32855	FOAM	CMO; choline monooxygenase [EC:1.14.15.7]	1	1	FOAM	1	1.79239	0.842264	very high
HMMsoil88828	FOAM	SLC46A1; MFS transporter, PCFT/HCP family, solute carrier family 46 (folate transporter), member 1	1	1	FOAM	1	1.79239	0.842264	very high
HMMsoil32794	FOAM	Maltose and glucose-specific II component [mD:m00266]; malX; maltose/glucose PTS system EIICB component [EC:2.7.1.199] [EC:2.7.1.208]; D-glucosamine-specific II component [mD:m00282]; gamP; D-glucosamine PTS system EIICBA component [EC:2.7.1.-]; Lactose; Sucrose; Maltose; Starch; Mannose; Galactose	6	6	FOAM	1	1.79846	0.841679	very high
K05821	KEGG	ARO9; aromatic amino acid aminotransferase II [EC:2.6.1.58 2.6.1.28]	5	5	KEGG	1	1.79934	0.841595	very high
K21071	KEGG	pfk, pfp; ATP-dependent phosphofructokinase / diphosphate-dependent phosphofructokinase [EC:2.7.1.11 2.7.1.90]	5	5	KEGG	1	1.79934	0.841595	very high
K17691	KEGG	CYP3A7; cytochrome P450 family 3 subfamily A7 [EC:1.14.14.1]	3	3	KEGG	1	1.79934	0.841595	very high
K13787	KEGG	idsA; geranylgeranyl diphosphate synthase, type I [EC:2.5.1.1 2.5.1.10 2.5.1.29]	3	3	KEGG	1	1.79934	0.841595	very high
K21693	KEGG	CYP82N2_3; protopine 6-monooxygenase [EC:1.14.14.98]	2	2	KEGG	1	1.79934	0.841595	very high
K00456	KEGG	CDO1; cysteine dioxygenase [EC:1.13.11.20]	2	2	KEGG	1	1.79934	0.841595	very high
K08911	KEGG	LHCA5; light-harvesting complex I chlorophyll a/b binding protein 5	2	2	KEGG	1	1.79934	0.841595	very high
K08916	KEGG	LHCB5; light-harvesting complex II chlorophyll a/b binding protein 5	2	2	KEGG	1	1.79934	0.841595	very high
K16389	KEGG	amphN, nysN, fscP, pimG; cytochrome P450 monooxygenase	2	2	KEGG	1	1.79934	0.841595	very high
K25581	KEGG	CYP82M3; ecgonone synthase [EC:1.14.14.194]	2	2	KEGG	1	1.79934	0.841595	very high
K16380	KEGG	rapN; cytochrome P450 RapN	2	2	KEGG	1	1.79934	0.841595	very high
K17692	KEGG	CYP3A43; cytochrome P450 family 3 subfamily A43 [EC:1.14.14.1]	1	1	KEGG	1	1.79934	0.841595	very high
K23811	KEGG	CYP147G1; fatty acid omega-hydroxylase [EC:1.14.-.-]	1	1	KEGG	1	1.79934	0.841595	very high
K17853	KEGG	CYP2H; cytochrome P450 family 2 subfamily H	1	1	KEGG	1	1.79934	0.841595	very high
K20620	KEGG	CYP81B1; fatty acid hydroxylase	1	1	KEGG	1	1.79934	0.841595	very high
K15385	KEGG	APDC; aspyridone synthetase trans-acting enoyl reductase	1	1	KEGG	1	1.79934	0.841595	very high
K24543	KEGG	CYP97B3; cytochrome P450 family 97 subfamily B polypeptide 3	1	1	KEGG	1	1.79934	0.841595	very high
K00188	KEGG	vorD; 2-oxoisovalerate ferredoxin oxidoreductase delta subunit [EC:1.2.7.7]	1	1	KEGG	1	1.79934	0.841595	very high
K17869	KEGG	nox2; NADH oxidase (H2O-forming) [EC:1.6.3.4]	1	1	KEGG	1	1.79934	0.841595	very high
K08211	KEGG	SLC22A15; MFS transporter, OCT family, solute carrier family 22 (organic cation transporter), member 15	1	1	KEGG	1	1.79934	0.841595	very high
K03822	KEGG	K03822; putative long chain acyl-CoA synthase [EC:6.2.1.-]	1	1	KEGG	1	1.79934	0.841595	very high
K11249	KEGG	eamB; cysteine/O-acetylserine efflux protein	1	1	KEGG	1	1.79934	0.841595	very high
K26176	KEGG	flr; flavone/flavonol reductase	1	1	KEGG	1	1.79934	0.841595	very high
K26176	CAMPER	flavone/flavonol reductase	1	1	KEGG	1	1.79934	0.841595	very high
K25463	KEGG	CLOA; cytochrome P450 monooxygenase CloA [EC:1.14.13.-]	1	1	KEGG	1	1.79934	0.841595	very high
K21295	KEGG	AF510; 5-dehydro-6-demethoxyfumagillol synthase [EC:1.14.14.184]	1	1	KEGG	1	1.79934	0.841595	very high
K21323	KEGG	mdpJ; tert-butyl alcohol monooxygenase / tert-amyl alcohol desaturase [EC:1.14.13.229 1.14.19.48]	1	1	KEGG	1	1.79934	0.841595	very high
K22547	KEGG	HAC1; arsenate reductase [EC:1.20.4.1]	1	1	KEGG	1	1.79934	0.841595	very high
HMMsoil4436	FOAM	ARO9; aromatic amino acid aminotransferase II [EC:2.6.1.58] [EC:2.6.1.28]	5	5	FOAM	1	1.79934	0.841595	very high
HMMsoil59816	FOAM	ARO9; aromatic amino acid aminotransferase II [EC:2.6.1.58] [EC:2.6.1.28]	5	5	FOAM	1	1.79934	0.841595	very high
HMMsoil11287	FOAM	ARO9; aromatic amino acid aminotransferase II [EC:2.6.1.58] [EC:2.6.1.28]	5	5	FOAM	1	1.79934	0.841595	very high
HMMsoil47361	FOAM	ARO9; aromatic amino acid aminotransferase II [EC:2.6.1.58] [EC:2.6.1.28]	5	5	FOAM	1	1.79934	0.841595	very high
HMMsoil101063	FOAM	ARO9; aromatic amino acid aminotransferase II [EC:2.6.1.58] [EC:2.6.1.28]	5	5	FOAM	1	1.79934	0.841595	very high
HMMsoil27399	FOAM	ARO9; aromatic amino acid aminotransferase II [EC:2.6.1.58] [EC:2.6.1.28]	5	5	FOAM	1	1.79934	0.841595	very high
HMMsoil118485	FOAM	CDO1; cysteine dioxygenase [EC:1.13.11.20]	2	2	FOAM	1	1.79934	0.841595	very high
HMMsoil62231	FOAM	vorD; 2-oxoisovalerate ferredoxin oxidoreductase delta subunit [EC:1.2.7.7]	1	1	FOAM	1	1.79934	0.841595	very high
HMMsoil137094	FOAM	vorD; 2-oxoisovalerate ferredoxin oxidoreductase delta subunit [EC:1.2.7.7]	1	1	FOAM	1	1.79934	0.841595	very high
HMMsoil29153	FOAM	vorD; 2-oxoisovalerate ferredoxin oxidoreductase delta subunit [EC:1.2.7.7]	1	1	FOAM	1	1.79934	0.841595	very high
HMMsoil90409	FOAM	SLC22A15; MFS transporter, OCT family, solute carrier family 22 (organic cation transporter), member 15	1	1	FOAM	1	1.79934	0.841595	very high
HMMsoil29138	FOAM	vorD; 2-oxoisovalerate ferredoxin oxidoreductase delta subunit [EC:1.2.7.7]	1	1	FOAM	1	1.79934	0.841595	very high
HMMsoil34285	FOAM	vorD; 2-oxoisovalerate ferredoxin oxidoreductase delta subunit [EC:1.2.7.7]	1	1	FOAM	1	1.79934	0.841595	very high
HMMsoil99019	FOAM	vorD; 2-oxoisovalerate ferredoxin oxidoreductase delta subunit [EC:1.2.7.7]	1	1	FOAM	1	1.79934	0.841595	very high
HMMsoil83942	FOAM	vorD; 2-oxoisovalerate ferredoxin oxidoreductase delta subunit [EC:1.2.7.7]	1	1	FOAM	1	1.79934	0.841595	very high
HMMsoil11315	FOAM	vorD; 2-oxoisovalerate ferredoxin oxidoreductase delta subunit [EC:1.2.7.7]	1	1	FOAM	1	1.79934	0.841595	very high
HMMsoil101170	FOAM	SLC22A15; MFS transporter, OCT family, solute carrier family 22 (organic cation transporter), member 15	1	1	FOAM	1	1.79934	0.841595	very high
HMMsoil2080	FOAM	vorD; 2-oxoisovalerate ferredoxin oxidoreductase delta subunit [EC:1.2.7.7]	1	1	FOAM	1	1.79934	0.841595	very high
HMMsoil1274	FOAM	vorD; 2-oxoisovalerate ferredoxin oxidoreductase delta subunit [EC:1.2.7.7]	1	1	FOAM	1	1.79934	0.841595	very high
HMMsoil22223	FOAM	vorD; 2-oxoisovalerate ferredoxin oxidoreductase delta subunit [EC:1.2.7.7]	1	1	FOAM	1	1.79934	0.841595	very high
HMMsoil88094	FOAM	vorD; 2-oxoisovalerate ferredoxin oxidoreductase delta subunit [EC:1.2.7.7]	1	1	FOAM	1	1.79934	0.841595	very high
HMMsoil27008	FOAM	vorD; 2-oxoisovalerate ferredoxin oxidoreductase delta subunit [EC:1.2.7.7]	1	1	FOAM	1	1.79934	0.841595	very high
HMMsoil108380	FOAM	SLC22A15; MFS transporter, OCT family, solute carrier family 22 (organic cation transporter), member 15	1	1	FOAM	1	1.79934	0.841595	very high
HMMsoil89659	FOAM	CEL; bile salt-stimulated lipase [EC:3.1.1.3] [EC:3.1.1.13]	1	1	FOAM	1	1.79934	0.841595	very high
HMMsoil133424	FOAM	vorD; 2-oxoisovalerate ferredoxin oxidoreductase delta subunit [EC:1.2.7.7]	1	1	FOAM	1	1.79934	0.841595	very high
HMMsoil70768	FOAM	vorD; 2-oxoisovalerate ferredoxin oxidoreductase delta subunit [EC:1.2.7.7]	1	1	FOAM	1	1.79934	0.841595	very high
HMMsoil8203	FOAM	vorD; 2-oxoisovalerate ferredoxin oxidoreductase delta subunit [EC:1.2.7.7]	1	1	FOAM	1	1.79934	0.841595	very high
HMMsoil121492	FOAM	vorD; 2-oxoisovalerate ferredoxin oxidoreductase delta subunit [EC:1.2.7.7]	1	1	FOAM	1	1.79934	0.841595	very high
K00489	KEGG	CYP7A1; cholesterol 7alpha-monooxygenase [EC:1.14.14.23]	3	3	KEGG	1	1.80618	0.840936	very high
K12637	KEGG	CYP90C1, ROT3; 3-epi-6-deoxocathasterone 23-monooxygenase [EC:1.14.14.147]	2	2	KEGG	1	1.80618	0.840936	very high
K13267	KEGG	CYP71D9, F6H; flavonoid 6-hydroxylase [EC:1.14.13.-]	2	2	KEGG	1	1.80618	0.840936	very high
K13267	CAMPER	flavonoid 6-hydroxylase [EC:1.14.13.-]	2	2	KEGG	1	1.80618	0.840936	very high
K13789	KEGG	GGPS; geranylgeranyl diphosphate synthase, type II [EC:2.5.1.1 2.5.1.10 2.5.1.29]	2	2	KEGG	1	1.80618	0.840936	very high
K20561	KEGG	CYP71BL2; costunolide synthase [EC:1.14.14.150]	2	2	KEGG	1	1.80618	0.840936	very high
K16265	KEGG	CYP71E7; (E)-2-methylbutanal oxime monooxygenase [EC:1.14.14.41]	2	2	KEGG	1	1.80618	0.840936	very high
K21475	KEGG	CYP5136A3; alkylphenol/PAH-inducible cytochrome P450 monooxygenase	1	1	KEGG	1	1.80618	0.840936	very high
K17729	KEGG	CYP4F11; cytochrome P450 family 4 subfamily F11 [EC:1.14.14.1 1.14.14.78]	1	1	KEGG	1	1.80618	0.840936	very high
K19345	KEGG	nirF; protein NirF	1	1	KEGG	1	1.80618	0.840936	very high
K22736	KEGG	VIT; vacuolar iron transporter family protein	1	1	KEGG	1	1.80618	0.840936	very high
K24391	KEGG	P450terp, CYP108; alpha-terpineol hydroxylase	1	1	KEGG	1	1.80618	0.840936	very high
K24184	KEGG	CYP89A; cytochrome P450 family 89 subfamily A [EC:1.14.-.-]	1	1	KEGG	1	1.80618	0.840936	very high
K08142	KEGG	SLC2A3, GLUT3; MFS transporter, SP family, solute carrier family 2 (facilitated glucose transporter), member 3	1	1	KEGG	1	1.80618	0.840936	very high
K10076	KEGG	KLRG1; killer cell lectin-like receptor subfamily G member 1	1	1	KEGG	1	1.80618	0.840936	very high
K18602	KEGG	K18602; malonic semialdehyde reductase [EC:1.1.1.-]	1	1	KEGG	1	1.80618	0.840936	very high
K16235	KEGG	mmuP; S-methylmethionine transporter	1	1	KEGG	1	1.80618	0.840936	very high
K02498	KEGG	hemY; HemY protein	1	1	KEGG	1	1.80618	0.840936	very high
K22812	KEGG	CYP708A2; thalianol hydroxylase	1	1	KEGG	1	1.80618	0.840936	very high
K00514	KEGG	ZDS, crtQ; zeta-carotene desaturase [EC:1.3.5.6]	1	1	KEGG	1	1.80618	0.840936	very high
K22621	KEGG	CYP716E26; beta-amyrin 6beta-monooxygenase [EC:1.14.14.64]	1	1	KEGG	1	1.80618	0.840936	very high
K08181	KEGG	SLC16A4; MFS transporter, MCT family, solute carrier family 16 (monocarboxylic acid transporters), member 4	1	1	KEGG	1	1.80618	0.840936	very high
K20556	KEGG	CYP76C; cytochrome P450 family 76 subfamily C	1	1	KEGG	1	1.80618	0.840936	very high
K25677	KEGG	yesP; pectin-derived oligosaccharide transport system permease protein	1	1	KEGG	1	1.80618	0.840936	very high
K18228	KEGG	CYP4A21; taurochenodeoxycholate 6alpha-hydroxylase [EC:1.14.14.57]	1	1	KEGG	1	1.80618	0.840936	very high
K23490	KEGG	CYB5; cytochrome b5	1	1	KEGG	1	1.80618	0.840936	very high
K20619	KEGG	CYP78A; cytochrome P450 family 78 subfamily A	1	1	KEGG	1	1.80618	0.840936	very high
PF00348.23	Pfam	Polyprenyl synthetase	2	2	GO	1	1.80618	0.840936	very high
PF02812.24	Pfam	Glu/Leu/Phe/Val dehydrogenase, dimerisation domain	2	2	GO	1	1.80618	0.840936	very high
PF00175.27	Pfam	Oxidoreductase NAD-binding domain	1	1	GO	1	1.80618	0.840936	very high
HMMsoil24818	FOAM	SLC16A4; MFS transporter, MCT family, solute carrier family 16 (monocarboxylic acid transporters), member 4	1	1	FOAM	1	1.80618	0.840936	very high
HMMsoil47671	FOAM	SLC16A4; MFS transporter, MCT family, solute carrier family 16 (monocarboxylic acid transporters), member 4	1	1	FOAM	1	1.80618	0.840936	very high
HMMsoil123849	FOAM	SLC2A3, GLUT3; MFS transporter, SP family, solute carrier family 2 (facilitated glucose transporter), member 3	1	1	FOAM	1	1.80618	0.840936	very high
HMMsoil73527	FOAM	SLC2A3, GLUT3; MFS transporter, SP family, solute carrier family 2 (facilitated glucose transporter), member 3	1	1	FOAM	1	1.80618	0.840936	very high
HMMsoil89853	FOAM	SLC16A4; MFS transporter, MCT family, solute carrier family 16 (monocarboxylic acid transporters), member 4	1	1	FOAM	1	1.80618	0.840936	very high
HMMsoil58512	FOAM	SLC16A4; MFS transporter, MCT family, solute carrier family 16 (monocarboxylic acid transporters), member 4	1	1	FOAM	1	1.80618	0.840936	very high
HMMsoil4456	FOAM	pheA2; prephenate dehydratase [EC:4.2.1.51]; pheA1; chorismate mutase [EC:5.4.99.5]	3	3	FOAM	1	1.81245	0.840331	very high
HMMsoil98394	FOAM	pheA2; prephenate dehydratase [EC:4.2.1.51]; pheA1; chorismate mutase [EC:5.4.99.5]	3	3	FOAM	1	1.81245	0.840331	very high
HMMsoil10369	FOAM	pheA2; prephenate dehydratase [EC:4.2.1.51]; pheA1; chorismate mutase [EC:5.4.99.5]	3	3	FOAM	1	1.81245	0.840331	very high
HMMsoil79853	FOAM	pheA2; prephenate dehydratase [EC:4.2.1.51]; pheA1; chorismate mutase [EC:5.4.99.5]	3	3	FOAM	1	1.81245	0.840331	very high
HMMsoil99651	FOAM	pheA2; prephenate dehydratase [EC:4.2.1.51]; pheA1; chorismate mutase [EC:5.4.99.5]	3	3	FOAM	1	1.81245	0.840331	very high
HMMsoil61917	FOAM	pheA2; prephenate dehydratase [EC:4.2.1.51]; pheA1; chorismate mutase [EC:5.4.99.5]	3	3	FOAM	1	1.81245	0.840331	very high
HMMsoil8681	FOAM	pheA2; prephenate dehydratase [EC:4.2.1.51]; pheA1; chorismate mutase [EC:5.4.99.5]	3	3	FOAM	1	1.81245	0.840331	very high
HMMsoil9584	FOAM	pheA2; prephenate dehydratase [EC:4.2.1.51]; pheA1; chorismate mutase [EC:5.4.99.5]	3	3	FOAM	1	1.81245	0.840331	very high
HMMsoil32975	FOAM	pheA2; prephenate dehydratase [EC:4.2.1.51]; pheA1; chorismate mutase [EC:5.4.99.5]	3	3	FOAM	1	1.81245	0.840331	very high
HMMsoil18454	FOAM	pheA2; prephenate dehydratase [EC:4.2.1.51]; pheA1; chorismate mutase [EC:5.4.99.5]	3	3	FOAM	1	1.81245	0.840331	very high
HMMsoil24432	FOAM	pheA2; prephenate dehydratase [EC:4.2.1.51]; pheA1; chorismate mutase [EC:5.4.99.5]	3	3	FOAM	1	1.81245	0.840331	very high
HMMsoil62183	FOAM	pheA2; prephenate dehydratase [EC:4.2.1.51]; pheA1; chorismate mutase [EC:5.4.99.5]	3	3	FOAM	1	1.81245	0.840331	very high
HMMsoil100435	FOAM	pheA2; prephenate dehydratase [EC:4.2.1.51]; pheA1; chorismate mutase [EC:5.4.99.5]	3	3	FOAM	1	1.81245	0.840331	very high
HMMsoil80286	FOAM	pheA2; prephenate dehydratase [EC:4.2.1.51]; pheA1; chorismate mutase [EC:5.4.99.5]	3	3	FOAM	1	1.81245	0.840331	very high
HMMsoil115742	FOAM	pheA2; prephenate dehydratase [EC:4.2.1.51]; pheA1; chorismate mutase [EC:5.4.99.5]	3	3	FOAM	1	1.81245	0.840331	very high
HMMsoil135873	FOAM	pheA2; prephenate dehydratase [EC:4.2.1.51]; pheA1; chorismate mutase [EC:5.4.99.5]	3	3	FOAM	1	1.81245	0.840331	very high
HMMsoil4829	FOAM	pheA2; prephenate dehydratase [EC:4.2.1.51]; pheA1; chorismate mutase [EC:5.4.99.5]	3	3	FOAM	1	1.81245	0.840331	very high
HMMsoil23375	FOAM	pheA2; prephenate dehydratase [EC:4.2.1.51]; pheA1; chorismate mutase [EC:5.4.99.5]	3	3	FOAM	1	1.81245	0.840331	very high
HMMsoil54235	FOAM	E5.4.99.5; chorismate mutase [EC:5.4.99.5]; pheA2; prephenate dehydratase [EC:4.2.1.51]; pheA1; chorismate mutase [EC:5.4.99.5]	3	3	FOAM	1	1.81245	0.840331	very high
HMMsoil5982	FOAM	pheA2; prephenate dehydratase [EC:4.2.1.51]; pheA1; chorismate mutase [EC:5.4.99.5]	3	3	FOAM	1	1.81245	0.840331	very high
HMMsoil23642	FOAM	pheA2; prephenate dehydratase [EC:4.2.1.51]; pheA1; chorismate mutase [EC:5.4.99.5]	3	3	FOAM	1	1.81245	0.840331	very high
HMMsoil52935	FOAM	pheA2; prephenate dehydratase [EC:4.2.1.51]; pheA1; chorismate mutase [EC:5.4.99.5]	3	3	FOAM	1	1.81245	0.840331	very high
HMMsoil75755	FOAM	pheA2; prephenate dehydratase [EC:4.2.1.51]; pheA1; chorismate mutase [EC:5.4.99.5]	3	3	FOAM	1	1.81245	0.840331	very high
HMMsoil75907	FOAM	pheA2; prephenate dehydratase [EC:4.2.1.51]; pheA1; chorismate mutase [EC:5.4.99.5]	3	3	FOAM	1	1.81245	0.840331	very high
HMMsoil53718	FOAM	pheA2; prephenate dehydratase [EC:4.2.1.51]; pheA1; chorismate mutase [EC:5.4.99.5]	3	3	FOAM	1	1.81245	0.840331	very high
HMMsoil121603	FOAM	pheA2; prephenate dehydratase [EC:4.2.1.51]; pheA1; chorismate mutase [EC:5.4.99.5]	3	3	FOAM	1	1.81245	0.840331	very high
HMMsoil44770	FOAM	pheA2; prephenate dehydratase [EC:4.2.1.51]; pheA1; chorismate mutase [EC:5.4.99.5]	3	3	FOAM	1	1.81245	0.840331	very high
HMMsoil20211	FOAM	pheA2; prephenate dehydratase [EC:4.2.1.51]; pheA1; chorismate mutase [EC:5.4.99.5]	3	3	FOAM	1	1.81245	0.840331	very high
HMMsoil92004	FOAM	pheA2; prephenate dehydratase [EC:4.2.1.51]; pheA1; chorismate mutase [EC:5.4.99.5]	3	3	FOAM	1	1.81245	0.840331	very high
HMMsoil59789	FOAM	pheA2; prephenate dehydratase [EC:4.2.1.51]; pheA1; chorismate mutase [EC:5.4.99.5]	3	3	FOAM	1	1.81245	0.840331	very high
HMMsoil9706	FOAM	pheA2; prephenate dehydratase [EC:4.2.1.51]; pheA1; chorismate mutase [EC:5.4.99.5]	3	3	FOAM	1	1.81245	0.840331	very high
HMMsoil23500	FOAM	pheA2; prephenate dehydratase [EC:4.2.1.51]; pheA1; chorismate mutase [EC:5.4.99.5]	3	3	FOAM	1	1.81245	0.840331	very high
K00826	KEGG	E2.6.1.42, ilvE; branched-chain amino acid aminotransferase [EC:2.6.1.42]	6	6	KEGG	1	1.81291	0.840287	very high
K00826	METABOLIC	branched-chain amino acid aminotransferase/4-amino-4-deoxychorismate lyase	6	6	KEGG	1	1.81291	0.840287	very high
K02810	KEGG	scrA, sacP, sacX, ptsS; sucrose PTS system EIIBCA or EIIBC component [EC:2.7.1.211]	3	3	KEGG	1	1.81291	0.840287	very high
K17238	KEGG	inoF; inositol-phosphate transport system permease protein	2	2	KEGG	1	1.81291	0.840287	very high
K21995	KEGG	CYP77A; cytochrome P450 family 77 subfamily A [EC:1.14.-.-]	2	2	KEGG	1	1.81291	0.840287	very high
K26037	KEGG	CYP76AD1; tyrosine hydroxylase / L-DOPA oxygenase [EC:1.14.-.-]	2	2	KEGG	1	1.81291	0.840287	very high
K00005	KEGG	gldA; glycerol dehydrogenase [EC:1.1.1.6]	2	2	KEGG	1	1.81291	0.840287	very high
K20618	KEGG	CYP76A26; nepetalactol monooxygenase [EC:1.14.14.161]	2	2	KEGG	1	1.81291	0.840287	very high
K05555	KEGG	actIV; cyclase [EC:4.-.-.-]	2	2	KEGG	1	1.81291	0.840287	very high
K20666	KEGG	CYP714B; gibberellin 13-oxidase [EC:1.14.-.-]	2	2	KEGG	1	1.81291	0.840287	very high
K15639	KEGG	CYP734A1, BAS1; PHYB activation tagged suppressor 1 [EC:1.14.-.-]	2	2	KEGG	1	1.81291	0.840287	very high
K17068	KEGG	fdm; formaldehyde dismutase [EC:1.2.98.1]	2	2	KEGG	1	1.81291	0.840287	very high
K17728	KEGG	CYP4F8; cytochrome P450 family 4 subfamily F8 [EC:1.14.14.1]	2	2	KEGG	1	1.81291	0.840287	very high
K25674	KEGG	yteP; polygalacturonan/rhamnogalacturonan transport system permease protein	1	1	KEGG	1	1.81291	0.840287	very high
K08205	KEGG	SLC22A8, OAT3; MFS transporter, OCT family, solute carrier family 22 (organic anion transporter), member 8	1	1	KEGG	1	1.81291	0.840287	very high
K19110	KEGG	tblC; putative 2-oxoglutarate oxygenase	1	1	KEGG	1	1.81291	0.840287	very high
K14052	KEGG	puuP; putrescine importer	1	1	KEGG	1	1.81291	0.840287	very high
K12425	KEGG	fadD23; long-chain fatty acid adenylase/transferase FadD23 [EC:6.2.1.57]	1	1	KEGG	1	1.81291	0.840287	very high
K14385	KEGG	SLC5A5, NIS; solute carrier family 5 (sodium/iodide cotransporter), member 5	1	1	KEGG	1	1.81291	0.840287	very high
K22551	KEGG	hpbA; N-methyl-L-proline demethylase [EC:1.5.3.-]	1	1	KEGG	1	1.81291	0.840287	very high
K25854	KEGG	dfnI; difficidin synthase DfnI	1	1	KEGG	1	1.81291	0.840287	very high
K19386	KEGG	POS5; NADH kinase [EC:2.7.1.86]	1	1	KEGG	1	1.81291	0.840287	very high
K04940	KEGG	odh; opine dehydrogenase [EC:1.5.1.28]	1	1	KEGG	1	1.81291	0.840287	very high
K00271	KEGG	vdh; valine dehydrogenase (NAD+) [EC:1.4.1.23]	1	1	KEGG	1	1.81291	0.840287	very high
K20809	KEGG	cbdC; 2-halobenzoate 1,2-dioxygenase electron transfer component [EC:1.18.1.3]	1	1	KEGG	1	1.81291	0.840287	very high
K17731	KEGG	CYP4F22; ultra-long-chain fatty acid omega-hydroxylase [EC:1.14.14.177]	1	1	KEGG	1	1.81291	0.840287	very high
K00324	KEGG	pntA; proton-translocating NAD(P)+ transhydrogenase subunit alpha [EC:7.1.1.1]	1	1	KEGG	1	1.81291	0.840287	very high
K22233	KEGG	iolO; 5-keto-L-gluconate epimerase [EC:5.1.-.-]	1	1	KEGG	1	1.81291	0.840287	very high
K00486	KEGG	KMO; kynurenine 3-monooxygenase [EC:1.14.13.9]	1	1	KEGG	1	1.81291	0.840287	very high
HMMsoil44920	FOAM	Sucrose-specific II component [mD:m00269]; scrA, sacP, sacX, ptsS; sucrose PTS system EIIBCA or EIIBC component [EC:2.7.1.211]; Lactose; Sucrose; Maltose; Starch; Mannose; Galactose	6	6	FOAM	1	1.81291	0.840287	very high
HMMsoil12793	FOAM	Sucrose-specific II component [mD:m00269]; scrA, sacP, sacX, ptsS; sucrose PTS system EIIBCA or EIIBC component [EC:2.7.1.211]; Lactose; Sucrose; Maltose; Starch; Mannose; Galactose	6	6	FOAM	1	1.81291	0.840287	very high
HMMsoil42810	FOAM	Sucrose-specific II component [mD:m00269]; scrA, sacP, sacX, ptsS; sucrose PTS system EIIBCA or EIIBC component [EC:2.7.1.211]; Lactose; Sucrose; Maltose; Starch; Mannose; Galactose	6	6	FOAM	1	1.81291	0.840287	very high
HMMsoil10113	FOAM	Sucrose-specific II component [mD:m00269]; scrA, sacP, sacX, ptsS; sucrose PTS system EIIBCA or EIIBC component [EC:2.7.1.211]; Lactose; Sucrose; Maltose; Starch; Mannose; Galactose	6	6	FOAM	1	1.81291	0.840287	very high
HMMsoil15527	FOAM	Sucrose-specific II component [mD:m00269]; scrA, sacP, sacX, ptsS; sucrose PTS system EIIBCA or EIIBC component [EC:2.7.1.211]; Lactose; Sucrose; Maltose; Starch; Mannose; Galactose	6	6	FOAM	1	1.81291	0.840287	very high
HMMsoil11530	FOAM	Sucrose-specific II component [mD:m00269]; scrA, sacP, sacX, ptsS; sucrose PTS system EIIBCA or EIIBC component [EC:2.7.1.211]; Lactose; Sucrose; Maltose; Starch; Mannose; Galactose	6	6	FOAM	1	1.81291	0.840287	very high
HMMsoil26731	FOAM	E2.6.1.42, ilvE; branched-chain amino acid aminotransferase [EC:2.6.1.42]	2	2	FOAM	1	1.81291	0.840287	very high
HMMsoil70561	FOAM	E2.6.1.42, ilvE; branched-chain amino acid aminotransferase [EC:2.6.1.42]	2	2	FOAM	1	1.81291	0.840287	very high
HMMsoil117268	FOAM	E2.6.1.42, ilvE; branched-chain amino acid aminotransferase [EC:2.6.1.42]	2	2	FOAM	1	1.81291	0.840287	very high
HMMsoil68787	FOAM	E2.6.1.42, ilvE; branched-chain amino acid aminotransferase [EC:2.6.1.42]	2	2	FOAM	1	1.81291	0.840287	very high
HMMsoil69759	FOAM	E2.6.1.42, ilvE; branched-chain amino acid aminotransferase [EC:2.6.1.42]	2	2	FOAM	1	1.81291	0.840287	very high
HMMsoil3197	FOAM	E2.6.1.42, ilvE; branched-chain amino acid aminotransferase [EC:2.6.1.42]	2	2	FOAM	1	1.81291	0.840287	very high
HMMsoil78217	FOAM	E2.6.1.42, ilvE; branched-chain amino acid aminotransferase [EC:2.6.1.42]	2	2	FOAM	1	1.81291	0.840287	very high
HMMsoil30613	FOAM	E2.6.1.42, ilvE; branched-chain amino acid aminotransferase [EC:2.6.1.42]	2	2	FOAM	1	1.81291	0.840287	very high
HMMsoil47819	FOAM	E2.6.1.42, ilvE; branched-chain amino acid aminotransferase [EC:2.6.1.42]	2	2	FOAM	1	1.81291	0.840287	very high
HMMsoil58810	FOAM	E2.6.1.42, ilvE; branched-chain amino acid aminotransferase [EC:2.6.1.42]	2	2	FOAM	1	1.81291	0.840287	very high
HMMsoil60609	FOAM	E2.6.1.42, ilvE; branched-chain amino acid aminotransferase [EC:2.6.1.42]	2	2	FOAM	1	1.81291	0.840287	very high
HMMsoil26193	FOAM	E2.6.1.42, ilvE; branched-chain amino acid aminotransferase [EC:2.6.1.42]	2	2	FOAM	1	1.81291	0.840287	very high
HMMsoil100621	FOAM	E2.6.1.42, ilvE; branched-chain amino acid aminotransferase [EC:2.6.1.42]	2	2	FOAM	1	1.81291	0.840287	very high
HMMsoil123803	FOAM	E2.6.1.42, ilvE; branched-chain amino acid aminotransferase [EC:2.6.1.42]	2	2	FOAM	1	1.81291	0.840287	very high
HMMsoil61974	FOAM	E2.6.1.42, ilvE; branched-chain amino acid aminotransferase [EC:2.6.1.42]	2	2	FOAM	1	1.81291	0.840287	very high
HMMsoil52516	FOAM	E2.6.1.42, ilvE; branched-chain amino acid aminotransferase [EC:2.6.1.42]	2	2	FOAM	1	1.81291	0.840287	very high
HMMsoil87379	FOAM	E2.6.1.42, ilvE; branched-chain amino acid aminotransferase [EC:2.6.1.42]	2	2	FOAM	1	1.81291	0.840287	very high
HMMsoil45074	FOAM	KMO; kynurenine 3-monooxygenase [EC:1.14.13.9]	1	1	FOAM	1	1.81291	0.840287	very high
HMMsoil16110	FOAM	KMO; kynurenine 3-monooxygenase [EC:1.14.13.9]	1	1	FOAM	1	1.81291	0.840287	very high
HMMsoil103456	FOAM	KMO; kynurenine 3-monooxygenase [EC:1.14.13.9]	1	1	FOAM	1	1.81291	0.840287	very high
HMMsoil43901	FOAM	KMO; kynurenine 3-monooxygenase [EC:1.14.13.9]	1	1	FOAM	1	1.81291	0.840287	very high
HMMsoil9980	FOAM	KMO; kynurenine 3-monooxygenase [EC:1.14.13.9]	1	1	FOAM	1	1.81291	0.840287	very high
HMMsoil27317	FOAM	KMO; kynurenine 3-monooxygenase [EC:1.14.13.9]	1	1	FOAM	1	1.81291	0.840287	very high
HMMsoil119187	FOAM	KMO; kynurenine 3-monooxygenase [EC:1.14.13.9]	1	1	FOAM	1	1.81291	0.840287	very high
HMMsoil33180	FOAM	KMO; kynurenine 3-monooxygenase [EC:1.14.13.9]	1	1	FOAM	1	1.81291	0.840287	very high
HMMsoil13692	FOAM	KMO; kynurenine 3-monooxygenase [EC:1.14.13.9]	1	1	FOAM	1	1.81291	0.840287	very high
HMMsoil73271	FOAM	KMO; kynurenine 3-monooxygenase [EC:1.14.13.9]	1	1	FOAM	1	1.81291	0.840287	very high
HMMsoil64244	FOAM	KMO; kynurenine 3-monooxygenase [EC:1.14.13.9]	1	1	FOAM	1	1.81291	0.840287	very high
HMMsoil71367	FOAM	KMO; kynurenine 3-monooxygenase [EC:1.14.13.9]	1	1	FOAM	1	1.81291	0.840287	very high
HMMsoil134532	FOAM	KMO; kynurenine 3-monooxygenase [EC:1.14.13.9]	1	1	FOAM	1	1.81291	0.840287	very high
HMMsoil64379	FOAM	KMO; kynurenine 3-monooxygenase [EC:1.14.13.9]	1	1	FOAM	1	1.81291	0.840287	very high
HMMsoil597	FOAM	KMO; kynurenine 3-monooxygenase [EC:1.14.13.9]	1	1	FOAM	1	1.81291	0.840287	very high
HMMsoil78482	FOAM	KMO; kynurenine 3-monooxygenase [EC:1.14.13.9]	1	1	FOAM	1	1.81291	0.840287	very high
HMMsoil4663	FOAM	KMO; kynurenine 3-monooxygenase [EC:1.14.13.9]	1	1	FOAM	1	1.81291	0.840287	very high
HMMsoil56701	FOAM	KMO; kynurenine 3-monooxygenase [EC:1.14.13.9]	1	1	FOAM	1	1.81291	0.840287	very high
HMMsoil22106	FOAM	SLC22A8, OAT3; MFS transporter, OCT family, solute carrier family 22 (organic anion transporter), member 8	1	1	FOAM	1	1.81291	0.840287	very high
HMMsoil137132	FOAM	KMO; kynurenine 3-monooxygenase [EC:1.14.13.9]	1	1	FOAM	1	1.81291	0.840287	very high
HMMsoil65170	FOAM	KMO; kynurenine 3-monooxygenase [EC:1.14.13.9]	1	1	FOAM	1	1.81291	0.840287	very high
HMMsoil105927	FOAM	KMO; kynurenine 3-monooxygenase [EC:1.14.13.9]	1	1	FOAM	1	1.81291	0.840287	very high
HMMsoil111627	FOAM	KMO; kynurenine 3-monooxygenase [EC:1.14.13.9]	1	1	FOAM	1	1.81291	0.840287	very high
HMMsoil50855	FOAM	KMO; kynurenine 3-monooxygenase [EC:1.14.13.9]	1	1	FOAM	1	1.81291	0.840287	very high
HMMsoil6700	FOAM	KMO; kynurenine 3-monooxygenase [EC:1.14.13.9]	1	1	FOAM	1	1.81291	0.840287	very high
HMMsoil86193	FOAM	KMO; kynurenine 3-monooxygenase [EC:1.14.13.9]	1	1	FOAM	1	1.81291	0.840287	very high
HMMsoil97860	FOAM	KMO; kynurenine 3-monooxygenase [EC:1.14.13.9]	1	1	FOAM	1	1.81291	0.840287	very high
HMMsoil58619	FOAM	KMO; kynurenine 3-monooxygenase [EC:1.14.13.9]	1	1	FOAM	1	1.81291	0.840287	very high
HMMsoil116176	FOAM	KMO; kynurenine 3-monooxygenase [EC:1.14.13.9]	1	1	FOAM	1	1.81291	0.840287	very high
HMMsoil121146	FOAM	KMO; kynurenine 3-monooxygenase [EC:1.14.13.9]	1	1	FOAM	1	1.81291	0.840287	very high
HMMsoil100681	FOAM	KMO; kynurenine 3-monooxygenase [EC:1.14.13.9]	1	1	FOAM	1	1.81291	0.840287	very high
HMMsoil136414	FOAM	KMO; kynurenine 3-monooxygenase [EC:1.14.13.9]	1	1	FOAM	1	1.81291	0.840287	very high
HMMsoil27233	FOAM	KMO; kynurenine 3-monooxygenase [EC:1.14.13.9]	1	1	FOAM	1	1.81291	0.840287	very high
HMMsoil107984	FOAM	KMO; kynurenine 3-monooxygenase [EC:1.14.13.9]	1	1	FOAM	1	1.81291	0.840287	very high
HMMsoil116932	FOAM	KMO; kynurenine 3-monooxygenase [EC:1.14.13.9]	1	1	FOAM	1	1.81291	0.840287	very high
HMMsoil68925	FOAM	KMO; kynurenine 3-monooxygenase [EC:1.14.13.9]	1	1	FOAM	1	1.81291	0.840287	very high
K17690	KEGG	CYP3A5; cytochrome P450 family 3 subfamily A5 [EC:1.14.14.1]	5	5	KEGG	1	1.81954	0.839647	very high
K07425	KEGG	CYP4A; long-chain fatty acid omega-monooxygenase [EC:1.14.14.80]	4	4	KEGG	1	1.81954	0.839647	very high
K00513	KEGG	CYP21A; steroid 21-monooxygenase [EC:1.14.14.16]	2	2	KEGG	1	1.81954	0.839647	very high
K07419	KEGG	CYP2R1; vitamin D 25-hydroxylase [EC:1.14.14.24]	2	2	KEGG	1	1.81954	0.839647	very high
K04122	KEGG	GA3, CYP701; ent-kaurene oxidase [EC:1.14.14.86]	2	2	KEGG	1	1.81954	0.839647	very high
K14541	KEGG	DUR1; urea carboxylase / allophanate hydrolase [EC:6.3.4.6 3.5.1.54]	2	2	KEGG	1	1.81954	0.839647	very high
K17726	KEGG	CYP4F2_3; phylloquinone omega-hydroxylase / docosahexaenoic acid omega-hydroxylase / leukotriene-B4 20-monooxygenase [EC:1.14.14.78 1.14.14.79 1.14.14.94]	2	2	KEGG	1	1.81954	0.839647	very high
K02757	KEGG	bglF, bglP; beta-glucoside PTS system EIICBA component [EC:2.7.1.-]	2	2	KEGG	1	1.81954	0.839647	very high
K01579	KEGG	panD; aspartate 1-decarboxylase [EC:4.1.1.11]	2	2	KEGG	1	1.81954	0.839647	very high
K07440	KEGG	CYP46A1; cholesterol 24-hydroxylase [EC:1.14.14.25]	2	2	KEGG	1	1.81954	0.839647	very high
K10198	KEGG	glcU, araU; glucose/arabinose transport system permease protein	2	2	KEGG	1	1.81954	0.839647	very high
K00485	KEGG	FMO; dimethylaniline monooxygenase (N-oxide forming) / hypotaurine monooxygenase [EC:1.14.13.8 1.8.1.-]	2	2	KEGG	1	1.81954	0.839647	very high
K17322	KEGG	glpP; glycerol transport system permease protein	2	2	KEGG	1	1.81954	0.839647	very high
K08158	KEGG	MDR1, FLR1, CAF5; MFS transporter, DHA1 family, multidrug resistance protein	1	1	KEGG	1	1.81954	0.839647	very high
K17687	KEGG	CYP4A11; cytochrome P450 family 4 subfamily A11 [EC:1.14.14.1]	1	1	KEGG	1	1.81954	0.839647	very high
K16322	KEGG	pit; low-affinity inorganic phosphate transporter	1	1	KEGG	1	1.81954	0.839647	very high
K17854	KEGG	CYP2K; cytochrome P450 family 2 subfamily K [EC:1.14.-.-]	1	1	KEGG	1	1.81954	0.839647	very high
K07015	KEGG	yqeG; putative phosphatase [EC:3.1.3.-]	1	1	KEGG	1	1.81954	0.839647	very high
K17730	KEGG	CYP4F12; cytochrome P450 family 4 subfamily F12 [EC:1.14.14.1]	1	1	KEGG	1	1.81954	0.839647	very high
K00317	KEGG	dmd-tmd; dimethylamine/trimethylamine dehydrogenase [EC:1.5.8.1 1.5.8.2]	1	1	KEGG	1	1.81954	0.839647	very high
K11250	KEGG	leuE; leucine efflux protein	1	1	KEGG	1	1.81954	0.839647	very high
K17602	KEGG	YLPM1; YLP motif-containing protein 1	1	1	KEGG	1	1.81954	0.839647	very high
K05835	KEGG	rhtC; threonine efflux protein	1	1	KEGG	1	1.81954	0.839647	very high
K18045	KEGG	SIW14, OCA3; tyrosine-protein phosphatase SIW14 [EC:3.1.3.48]	1	1	KEGG	1	1.81954	0.839647	very high
PF02261.23	Pfam	Aspartate decarboxylase	2	2	GO	1	1.81954	0.839647	very high
HMMsoil2410	FOAM	Teta-glucosides-specific II component [mD:m00271]; bglF, bglP; beta-glucoside PTS system EIICBA component [EC:2.7.1.-]; Lactose; Sucrose; Maltose; Starch; Mannose; Galactose	6	6	FOAM	1	1.81954	0.839647	very high
HMMsoil54097	FOAM	MDR1, FLR1, CAF5; MFS transporter, DHA1 family, multidrug resistance protein	1	1	FOAM	1	1.81954	0.839647	very high
HMMsoil130102	FOAM	MDR1, FLR1, CAF5; MFS transporter, DHA1 family, multidrug resistance protein	1	1	FOAM	1	1.81954	0.839647	very high
HMMsoil17337	FOAM	ABC.GLC.P1; glucose/arabinose transport system permease protein	1	1	FOAM	1	1.81954	0.839647	very high
HMMsoil121644	FOAM	ABC.GLC.P1; glucose/arabinose transport system permease protein	1	1	FOAM	1	1.81954	0.839647	very high
HMMsoil127735	FOAM	MDR1, FLR1, CAF5; MFS transporter, DHA1 family, multidrug resistance protein	1	1	FOAM	1	1.81954	0.839647	very high
HMMsoil21518	FOAM	MDR1, FLR1, CAF5; MFS transporter, DHA1 family, multidrug resistance protein	1	1	FOAM	1	1.81954	0.839647	very high
HMMsoil32869	FOAM	ABC.GLC.P1; glucose/arabinose transport system permease protein	1	1	FOAM	1	1.81954	0.839647	very high
HMMsoil99178	FOAM	ABC.GLC.P1; glucose/arabinose transport system permease protein	1	1	FOAM	1	1.81954	0.839647	very high
HMMsoil81698	FOAM	porC, porG; pyruvate ferredoxin oxidoreductase gamma subunit [EC:1.2.7.1]; frhB; coenzyme F420 hydrogenase subunit beta [EC:1.12.98.1]	5	5	FOAM	1	1.82014	0.839589	very high
HMMsoil56076	FOAM	CYP1A1; cytochrome P450 family 1 subfamily A1 [EC:1.14.14.1]; CYP1A2; cytochrome P450 family 1 subfamily A2 [EC:1.14.14.1]; CYP1B1; cytochrome P450 family 1 subfamily B1 [EC:1.14.14.1]	1	1	FOAM	1	1.82088	0.839518	very high
HMMsoil6804	FOAM	CYP1A1; cytochrome P450 family 1 subfamily A1 [EC:1.14.14.1]; CYP1A2; cytochrome P450 family 1 subfamily A2 [EC:1.14.14.1]; CYP1B1; cytochrome P450 family 1 subfamily B1 [EC:1.14.14.1]	1	1	FOAM	1	1.82088	0.839518	very high
HMMsoil50803	FOAM	CYP1A1; cytochrome P450 family 1 subfamily A1 [EC:1.14.14.1]; CYP1A2; cytochrome P450 family 1 subfamily A2 [EC:1.14.14.1]; CYP1B1; cytochrome P450 family 1 subfamily B1 [EC:1.14.14.1]	1	1	FOAM	1	1.82088	0.839518	very high
K00813	KEGG	aspC; aspartate aminotransferase [EC:2.6.1.1]	11	11	KEGG	1	1.82607	0.839016	very high
K00813	METABOLIC	aspartate/tyrosine/aromatic aminotransferase	11	11	KEGG	1	1.82607	0.839016	very high
K14366	KEGG	eryF, CYP107A; 6-deoxyerythronolide B hydroxylase [EC:1.14.15.35]	4	4	KEGG	1	1.82607	0.839016	very high
K05280	KEGG	CYP75B1; flavonoid 3'-monooxygenase [EC:1.14.14.82]	3	3	KEGG	1	1.82607	0.839016	very high
K05280	CAMPER	flavonoid 3'-monooxygenase [EC:1.14.14.82]	3	3	KEGG	1	1.82607	0.839016	very high
K13083	KEGG	CYP75A; flavonoid 3',5'-hydroxylase [EC:1.14.14.81]	3	3	KEGG	1	1.82607	0.839016	very high
K13083	CAMPER	flavonoid 3',5'-hydroxylase [EC:1.14.14.81]	3	3	KEGG	1	1.82607	0.839016	very high
K24541	KEGG	CYP71P1; tryptamine 5-hydroxylase [EC:1.14.14.186]	2	2	KEGG	1	1.82607	0.839016	very high
K15316	KEGG	PKSA; noranthrone synthase [EC:2.3.1.221]	2	2	KEGG	1	1.82607	0.839016	very high
K17067	KEGG	mdo; formaldehyde dismutase / methanol dehydrogenase [EC:1.2.98.1 1.1.99.37]	2	2	KEGG	1	1.82607	0.839016	very high
K05525	KEGG	linC, CYP111A; linalool 8-monooxygenase [EC:1.14.14.84]	2	2	KEGG	1	1.82607	0.839016	very high
K00147	KEGG	proA; glutamate-5-semialdehyde dehydrogenase [EC:1.2.1.41]	2	2	KEGG	1	1.82607	0.839016	very high
K16085	KEGG	CYP99A2_3; 9beta-pimara-7,15-diene oxidase [EC:1.14.14.111]	2	2	KEGG	1	1.82607	0.839016	very high
K21292	KEGG	CYP503; ent-kaurene oxidase [EC:1.14.14.86]	2	2	KEGG	1	1.82607	0.839016	very high
K00498	KEGG	CYP11A; cholesterol monooxygenase (side-chain-cleaving) [EC:1.14.15.6]	2	2	KEGG	1	1.82607	0.839016	very high
K18910	KEGG	dpe, lre; D-psicose/D-tagatose/L-ribulose 3-epimerase [EC:5.1.3.30 5.1.3.31]	1	1	KEGG	1	1.82607	0.839016	very high
K11730	KEGG	ACAD11; acyl-CoA dehydrogenase family member 11	1	1	KEGG	1	1.82607	0.839016	very high
K16181	KEGG	pylC; 3-methylornithine--L-lysine ligase [EC:6.3.2.59]	1	1	KEGG	1	1.82607	0.839016	very high
K20036	KEGG	dmdD; (methylthio)acryloyl-CoA hydratase [EC:4.2.1.155]	1	1	KEGG	1	1.82607	0.839016	very high
K22450	KEGG	SNAT; aralkylamine N-acetyltransferase [EC:2.3.1.87]	1	1	KEGG	1	1.82607	0.839016	very high
K08184	KEGG	SLC16A7; MFS transporter, MCT family, solute carrier family 16 (monocarboxylic acid transporters), member 7	1	1	KEGG	1	1.82607	0.839016	very high
K11742	KEGG	mdtI; spermidine export protein MdtI	1	1	KEGG	1	1.82607	0.839016	very high
K09845	KEGG	crtD; 1-hydroxycarotenoid 3,4-desaturase [EC:1.3.99.27]	1	1	KEGG	1	1.82607	0.839016	very high
K08180	KEGG	SLC16A3; MFS transporter, MCT family, solute carrier family 16 (monocarboxylic acid transporters), member 3	1	1	KEGG	1	1.82607	0.839016	very high
K16331	KEGG	ylnA, cysP; sulfate permease	1	1	KEGG	1	1.82607	0.839016	very high
K01773	KEGG	CYP71B40_41; aldoxime dehydratase [EC:4.99.1.-]	1	1	KEGG	1	1.82607	0.839016	very high
K12122	KEGG	PHYD; phytochrome D	1	1	KEGG	1	1.82607	0.839016	very high
K00471	KEGG	BBOX1; gamma-butyrobetaine dioxygenase [EC:1.14.11.1]	1	1	KEGG	1	1.82607	0.839016	very high
K20497	KEGG	CYP124; methyl-branched lipid omega-hydroxylase [EC:1.14.15.14]	1	1	KEGG	1	1.82607	0.839016	very high
PF00590.26	Pfam	Tetrapyrrole (Corrin/Porphyrin) Methylases	1	1	GO	1	1.82607	0.839016	very high
HMMsoil133676	FOAM	aspC; aspartate aminotransferase [EC:2.6.1.1]	7	7	FOAM	1	1.82607	0.839016	very high
HMMsoil135548	FOAM	aspC; aspartate aminotransferase [EC:2.6.1.1]	7	7	FOAM	1	1.82607	0.839016	very high
HMMsoil12918	FOAM	aspC; aspartate aminotransferase [EC:2.6.1.1]	7	7	FOAM	1	1.82607	0.839016	very high
HMMsoil32404	FOAM	aspC; aspartate aminotransferase [EC:2.6.1.1]	7	7	FOAM	1	1.82607	0.839016	very high
HMMsoil98279	FOAM	aspC; aspartate aminotransferase [EC:2.6.1.1]	7	7	FOAM	1	1.82607	0.839016	very high
HMMsoil9527	FOAM	aspC; aspartate aminotransferase [EC:2.6.1.1]	7	7	FOAM	1	1.82607	0.839016	very high
HMMsoil37536	FOAM	aspC; aspartate aminotransferase [EC:2.6.1.1]	7	7	FOAM	1	1.82607	0.839016	very high
HMMsoil10874	FOAM	aspC; aspartate aminotransferase [EC:2.6.1.1]	7	7	FOAM	1	1.82607	0.839016	very high
HMMsoil111697	FOAM	aspC; aspartate aminotransferase [EC:2.6.1.1]	7	7	FOAM	1	1.82607	0.839016	very high
HMMsoil28324	FOAM	aspC; aspartate aminotransferase [EC:2.6.1.1]	7	7	FOAM	1	1.82607	0.839016	very high
HMMsoil25770	FOAM	aspC; aspartate aminotransferase [EC:2.6.1.1]	7	7	FOAM	1	1.82607	0.839016	very high
HMMsoil7755	FOAM	aspC; aspartate aminotransferase [EC:2.6.1.1]	7	7	FOAM	1	1.82607	0.839016	very high
HMMsoil44551	FOAM	aspC; aspartate aminotransferase [EC:2.6.1.1]	7	7	FOAM	1	1.82607	0.839016	very high
HMMsoil128740	FOAM	aspC; aspartate aminotransferase [EC:2.6.1.1]	7	7	FOAM	1	1.82607	0.839016	very high
HMMsoil4206	FOAM	aspC; aspartate aminotransferase [EC:2.6.1.1]	7	7	FOAM	1	1.82607	0.839016	very high
HMMsoil117649	FOAM	aspC; aspartate aminotransferase [EC:2.6.1.1]	7	7	FOAM	1	1.82607	0.839016	very high
HMMsoil3660	FOAM	aspC; aspartate aminotransferase [EC:2.6.1.1]	7	7	FOAM	1	1.82607	0.839016	very high
HMMsoil45961	FOAM	aspC; aspartate aminotransferase [EC:2.6.1.1]	7	7	FOAM	1	1.82607	0.839016	very high
HMMsoil52640	FOAM	aspC; aspartate aminotransferase [EC:2.6.1.1]	7	7	FOAM	1	1.82607	0.839016	very high
HMMsoil105269	FOAM	aspC; aspartate aminotransferase [EC:2.6.1.1]	7	7	FOAM	1	1.82607	0.839016	very high
HMMsoil6656	FOAM	aspC; aspartate aminotransferase [EC:2.6.1.1]	7	7	FOAM	1	1.82607	0.839016	very high
HMMsoil7675	FOAM	aspC; aspartate aminotransferase [EC:2.6.1.1]	7	7	FOAM	1	1.82607	0.839016	very high
HMMsoil75346	FOAM	aspC; aspartate aminotransferase [EC:2.6.1.1]	7	7	FOAM	1	1.82607	0.839016	very high
HMMsoil110369	FOAM	aspC; aspartate aminotransferase [EC:2.6.1.1]	7	7	FOAM	1	1.82607	0.839016	very high
HMMsoil103109	FOAM	aspC; aspartate aminotransferase [EC:2.6.1.1]	7	7	FOAM	1	1.82607	0.839016	very high
HMMsoil123911	FOAM	aspC; aspartate aminotransferase [EC:2.6.1.1]	7	7	FOAM	1	1.82607	0.839016	very high
HMMsoil22157	FOAM	aspC; aspartate aminotransferase [EC:2.6.1.1]	7	7	FOAM	1	1.82607	0.839016	very high
HMMsoil44569	FOAM	aspC; aspartate aminotransferase [EC:2.6.1.1]	7	7	FOAM	1	1.82607	0.839016	very high
HMMsoil60811	FOAM	Maltose and glucose-specific II component [mD:m00266]; malX; maltose/glucose PTS system EIICB component [EC:2.7.1.199] [EC:2.7.1.208]; Lactose; Sucrose; Maltose; Starch; Mannose; Galactose	6	6	FOAM	1	1.82607	0.839016	very high
HMMsoil1289	FOAM	Maltose and glucose-specific II component [mD:m00266]; malX; maltose/glucose PTS system EIICB component [EC:2.7.1.199] [EC:2.7.1.208]; Lactose; Sucrose; Maltose; Starch; Mannose; Galactose	6	6	FOAM	1	1.82607	0.839016	very high
HMMsoil12960	FOAM	Maltose and glucose-specific II component [mD:m00266]; malX; maltose/glucose PTS system EIICB component [EC:2.7.1.199] [EC:2.7.1.208]; Lactose; Sucrose; Maltose; Starch; Mannose; Galactose	6	6	FOAM	1	1.82607	0.839016	very high
HMMsoil19	FOAM	Maltose and glucose-specific II component [mD:m00266]; malX; maltose/glucose PTS system EIICB component [EC:2.7.1.199] [EC:2.7.1.208]; Lactose; Sucrose; Maltose; Starch; Mannose; Galactose	6	6	FOAM	1	1.82607	0.839016	very high
HMMsoil7913	FOAM	Maltose and glucose-specific II component [mD:m00266]; malX; maltose/glucose PTS system EIICB component [EC:2.7.1.199] [EC:2.7.1.208]; Lactose; Sucrose; Maltose; Starch; Mannose; Galactose	6	6	FOAM	1	1.82607	0.839016	very high
HMMsoil43485	FOAM	Maltose and glucose-specific II component [mD:m00266]; malX; maltose/glucose PTS system EIICB component [EC:2.7.1.199] [EC:2.7.1.208]; Lactose; Sucrose; Maltose; Starch; Mannose; Galactose	6	6	FOAM	1	1.82607	0.839016	very high
HMMsoil7488	FOAM	Maltose and glucose-specific II component [mD:m00266]; malX; maltose/glucose PTS system EIICB component [EC:2.7.1.199] [EC:2.7.1.208]; Lactose; Sucrose; Maltose; Starch; Mannose; Galactose	6	6	FOAM	1	1.82607	0.839016	very high
HMMsoil6552	FOAM	Maltose and glucose-specific II component [mD:m00266]; malX; maltose/glucose PTS system EIICB component [EC:2.7.1.199] [EC:2.7.1.208]; Lactose; Sucrose; Maltose; Starch; Mannose; Galactose	6	6	FOAM	1	1.82607	0.839016	very high
HMMsoil30947	FOAM	Maltose and glucose-specific II component [mD:m00266]; malX; maltose/glucose PTS system EIICB component [EC:2.7.1.199] [EC:2.7.1.208]; Lactose; Sucrose; Maltose; Starch; Mannose; Galactose	6	6	FOAM	1	1.82607	0.839016	very high
HMMsoil27905	FOAM	Maltose and glucose-specific II component [mD:m00266]; malX; maltose/glucose PTS system EIICB component [EC:2.7.1.199] [EC:2.7.1.208]; Lactose; Sucrose; Maltose; Starch; Mannose; Galactose	6	6	FOAM	1	1.82607	0.839016	very high
HMMsoil104636	FOAM	SLC16A3; MFS transporter, MCT family, solute carrier family 16 (monocarboxylic acid transporters), member 3	1	1	FOAM	1	1.82607	0.839016	very high
HMMsoil3510	FOAM	SLC16A7; MFS transporter, MCT family, solute carrier family 16 (monocarboxylic acid transporters), member 7	1	1	FOAM	1	1.82607	0.839016	very high
HMMsoil921	FOAM	SLC16A3; MFS transporter, MCT family, solute carrier family 16 (monocarboxylic acid transporters), member 3	1	1	FOAM	1	1.82607	0.839016	very high
HMMsoil105090	FOAM	proA; glutamate-5-semialdehyde dehydrogenase [EC:1.2.1.41]	1	1	FOAM	1	1.82607	0.839016	very high
HMMsoil128195	FOAM	proA; glutamate-5-semialdehyde dehydrogenase [EC:1.2.1.41]	1	1	FOAM	1	1.82607	0.839016	very high
HMMsoil12332	FOAM	GXYLT; UDP-D-xylose:beta-D-glucoside alpha-1,3-D-xylosyltransferase [EC:2.4.2.42]	1	1	FOAM	1	1.82607	0.839016	very high
HMMsoil134782	FOAM	proA; glutamate-5-semialdehyde dehydrogenase [EC:1.2.1.41]	1	1	FOAM	1	1.82607	0.839016	very high
HMMsoil26307	FOAM	proA; glutamate-5-semialdehyde dehydrogenase [EC:1.2.1.41]	1	1	FOAM	1	1.82607	0.839016	very high
K14454	KEGG	GOT1; aspartate aminotransferase, cytoplasmic [EC:2.6.1.1]	11	13	KEGG	0.846154	1.04139	0.838626	very high
HMMsoil23230	FOAM	EHHADH; enoyl-CoA hydratase / 3-hydroxyacyl-CoA dehydrogenase / 3,2-trans-enoyl-CoA isomerase [EC:4.2.1.17] [EC:1.1.1.35] [EC:5.3.3.8]; fadB; 3-hydroxyacyl-CoA dehydrogenase / enoyl-CoA hydratase / 3-hydroxybutyryl-CoA epimerase / enoyl-CoA isomerase [EC:1.1.1.35] [EC:4.2.1.17] [EC:5.1.2.3] [EC:5.3.3.8]; MFP2; enoyl-CoA hydratase/3-hydroxyacyl-CoA dehydrogenase [EC:4.2.1.17] [EC:1.1.1.35] [EC:1.1.1.211]; fadJ; 3-hydroxyacyl-CoA dehydrogenase / enoyl-CoA hydratase / 3-hydroxybutyryl-CoA epimerase [EC:1.1.1.35] [EC:4.2.1.17] [EC:5.1.2.3]; fadN; 3-hydroxyacyl-CoA dehydrogenase [EC:1.1.1.35]; HADH; 3-hydroxyacyl-CoA dehydrogenase [EC:1.1.1.35]; paaF, echA; enoyl-CoA hydratase [EC:4.2.1.17]; HADHA; enoyl-CoA hydratase / long-chain 3-hydroxyacyl-CoA dehydrogenase [EC:4.2.1.17] [EC:1.1.1.211]	50	50	FOAM	1	1.83125	0.838516	very high
K23179	KEGG	CYP93B2_16; flavone synthase II [EC:1.14.19.76]	3	3	KEGG	1	1.83251	0.838394	very high
K00270	KEGG	pdh; phenylalanine dehydrogenase [EC:1.4.1.20]	3	3	KEGG	1	1.83251	0.838394	very high
K14375	KEGG	aveBI; dTDP-L-oleandrosyltransferase [EC:2.4.1.-]	3	3	KEGG	1	1.83251	0.838394	very high
K23136	KEGG	CYP82C4; fraxetin 5-hydroxylase [EC:1.14.14.164]	2	2	KEGG	1	1.83251	0.838394	very high
K20623	KEGG	CYP92A6; typhasterol/6-deoxotyphasterol 2alpha-hydroxylase	2	2	KEGG	1	1.83251	0.838394	very high
K26482	KEGG	CYP714E52; echinocystic acid C23-oxidase	2	2	KEGG	1	1.83251	0.838394	very high
K07411	KEGG	CYP2A; cytochrome P450 family 2 subfamily A [EC:1.14.14.1]	2	2	KEGG	1	1.83251	0.838394	very high
K17951	KEGG	CYP27C1; all-trans-retinol 3,4-desaturase [EC:1.14.19.53]	2	2	KEGG	1	1.83251	0.838394	very high
K20661	KEGG	CYP714A1; cytochrome P450 family 714 subfamily A1	1	1	KEGG	1	1.83251	0.838394	very high
K08714	KEGG	VGSC; voltage-gated sodium channel	1	1	KEGG	1	1.83251	0.838394	very high
K21228	KEGG	kedY1; (R)-2-aza-beta-tyrosine adenylation enzyme [EC:6.2.1.-]	1	1	KEGG	1	1.83251	0.838394	very high
K17066	KEGG	MOX; alcohol oxidase [EC:1.1.3.13]	1	1	KEGG	1	1.83251	0.838394	very high
K22995	KEGG	CYP81Q; (+)-piperitol/(+)-sesamin synthase [EC:1.14.19.74]	1	1	KEGG	1	1.83251	0.838394	very high
K05368	KEGG	fre, ubiB; NAD(P)H-flavin reductase [EC:1.5.1.41]	1	1	KEGG	1	1.83251	0.838394	very high
K22044	KEGG	ybiO; moderate conductance mechanosensitive channel	1	1	KEGG	1	1.83251	0.838394	very high
K07862	KEGG	sstT; serine/threonine transporter	1	1	KEGG	1	1.83251	0.838394	very high
K08183	KEGG	SLC16A6; MFS transporter, MCT family, solute carrier family 16 (monocarboxylic acid transporters), member 6	1	1	KEGG	1	1.83251	0.838394	very high
K14704	KEGG	SLC26A6; solute carrier family 26 (sulfate anion transporter), member 6	1	1	KEGG	1	1.83251	0.838394	very high
K02619	KEGG	pabC; 4-amino-4-deoxychorismate lyase [EC:4.1.3.38]	1	1	KEGG	1	1.83251	0.838394	very high
K02619	METABOLIC	branched-chain amino acid aminotransferase/4-amino-4-deoxychorismate lyase	1	1	KEGG	1	1.83251	0.838394	very high
K16951	KEGG	asrB; anaerobic sulfite reductase subunit B	1	1	KEGG	1	1.83251	0.838394	very high
K02374	KEGG	PTPN13, FAP-1; tyrosine-protein phosphatase non-receptor type 13	1	1	KEGG	1	1.83251	0.838394	very high
PF05199.20	Pfam	GMC oxidoreductase	1	1	GO	1	1.83251	0.838394	very high
PF02799.22	Pfam	Myristoyl-CoA:protein N-myristoyltransferase, C-terminal domain	1	1	GO	1	1.83251	0.838394	very high
PF02943.22	Pfam	Ferredoxin thioredoxin reductase catalytic beta chain	1	1	GO	1	1.83251	0.838394	very high
HMMsoil79629	FOAM	pdh; phenylalanine dehydrogenase [EC:1.4.1.20]	3	3	FOAM	1	1.83251	0.838394	very high
HMMsoil121480	FOAM	pdh; phenylalanine dehydrogenase [EC:1.4.1.20]	3	3	FOAM	1	1.83251	0.838394	very high
HMMsoil74946	FOAM	SLC16A6; MFS transporter, MCT family, solute carrier family 16 (monocarboxylic acid transporters), member 6	1	1	FOAM	1	1.83251	0.838394	very high
HMMsoil22129	FOAM	SLC16A6; MFS transporter, MCT family, solute carrier family 16 (monocarboxylic acid transporters), member 6	1	1	FOAM	1	1.83251	0.838394	very high
K17689	KEGG	CYP3A4; cytochrome P450 family 3 subfamily A4 [EC:1.14.13.32 1.14.14.55 1.14.14.56 1.14.14.57 1.14.14.73 1.14.14.-]	7	7	KEGG	1	1.83885	0.837781	very high
K15991	KEGG	tylHI, CYP105L1; 20-oxo-5-O-mycaminosyltylactone 23-monooxygenase [EC:1.14.15.34]	4	4	KEGG	1	1.83885	0.837781	very high
K01610	KEGG	pckA; phosphoenolpyruvate carboxykinase (ATP) [EC:4.1.1.49]	4	4	KEGG	1	1.83885	0.837781	very high
K00176	KEGG	korD, oorD; 2-oxoglutarate ferredoxin oxidoreductase subunit delta [EC:1.2.7.3]	2	2	KEGG	1	1.83885	0.837781	very high
K16411	KEGG	stiG; stigmatellin polyketide synthase StiG	2	2	KEGG	1	1.83885	0.837781	very high
K16412	KEGG	stiH; stigmatellin polyketide synthase StiH	2	2	KEGG	1	1.83885	0.837781	very high
K17323	KEGG	glpQ; glycerol transport system permease protein	2	2	KEGG	1	1.83885	0.837781	very high
K17961	KEGG	CYP82G1; trimethyltridecatetraene/dimethylnonatriene synthase [EC:1.14.14.58 1.14.14.59]	2	2	KEGG	1	1.83885	0.837781	very high
K00488	KEGG	CYP27A1; cholestanetriol 26-monooxygenase [EC:1.14.15.15]	2	2	KEGG	1	1.83885	0.837781	very high
K15468	KEGG	pksS, CYP107K1; cytochrome P450 family 107 subfamily K polypeptide 1	2	2	KEGG	1	1.83885	0.837781	very high
K15981	KEGG	CYP125A; cholest-4-en-3-one 26-monooxygenase [EC:1.14.15.29]	2	2	KEGG	1	1.83885	0.837781	very high
K15877	KEGG	CYP55; fungal nitric oxide reductase [EC:1.7.1.14]	2	2	KEGG	1	1.83885	0.837781	very high
K01655	KEGG	LYS21, LYS20; homocitrate synthase [EC:2.3.3.14]	2	2	KEGG	1	1.83885	0.837781	very high
K12911	KEGG	phsA; phosphinothricin tripeptide synthetase PhsA	2	2	KEGG	1	1.83885	0.837781	very high
K24188	KEGG	CYP93A; cytochrome P450 family 93 subfamily A [EC:1.14.-.-]	1	1	KEGG	1	1.83885	0.837781	very high
K12263	KEGG	cccB; cytochrome c551	1	1	KEGG	1	1.83885	0.837781	very high
K22086	KEGG	mgdC; methylglutamate dehydrogenase subunit C [EC:1.5.99.5]	1	1	KEGG	1	1.83885	0.837781	very high
K23812	KEGG	CYP150A5; cytochrome P450 family 150 subfamily A5 [EC:1.14.-.-]	1	1	KEGG	1	1.83885	0.837781	very high
K17861	KEGG	CYP13; cytochrome P450 family 13	1	1	KEGG	1	1.83885	0.837781	very high
K25430	KEGG	LGI4; leucine-rich repeat LGI family member 4	1	1	KEGG	1	1.83885	0.837781	very high
K15006	KEGG	CYP309; cytochrome P450 family 309 [EC:1.14.-.-]	1	1	KEGG	1	1.83885	0.837781	very high
K22771	KEGG	UGT73C6; flavonol-3-O-L-rhamnoside-7-O-glucosyltransferase [EC:2.4.1.-]	1	1	KEGG	1	1.83885	0.837781	very high
K00766	KEGG	trpD; anthranilate phosphoribosyltransferase [EC:2.4.2.18]	1	1	KEGG	1	1.83885	0.837781	very high
K22134	KEGG	MFS, GLIA; MFS transporter, DHA2 family, multidrug resistance protein	1	1	KEGG	1	1.83885	0.837781	very high
K03498	KEGG	trkH, trkG, ktrB, ktrD; trk/ktr system potassium uptake protein	1	1	KEGG	1	1.83885	0.837781	very high
K13796	KEGG	cobZ, tcuA; tricarballylate dehydrogenase	1	1	KEGG	1	1.83885	0.837781	very high
K13035	KEGG	NIT4; beta-cyano-L-alanine hydratase/nitrilase [EC:3.5.5.4 4.2.1.65]	1	1	KEGG	1	1.83885	0.837781	very high
K18057	KEGG	pntD, penD, ptlD; pentalenolactone F synthase [EC:1.14.11.36]	1	1	KEGG	1	1.83885	0.837781	very high
K11736	KEGG	proY; proline-specific permease ProY	1	1	KEGG	1	1.83885	0.837781	very high
HMMsoil10598	FOAM	korD, oorD; 2-oxoglutarate ferredoxin oxidoreductase subunit delta [EC:1.2.7.3]	2	2	FOAM	1	1.83885	0.837781	very high
HMMsoil67337	FOAM	korD, oorD; 2-oxoglutarate ferredoxin oxidoreductase subunit delta [EC:1.2.7.3]	2	2	FOAM	1	1.83885	0.837781	very high
HMMsoil93814	FOAM	korD, oorD; 2-oxoglutarate ferredoxin oxidoreductase subunit delta [EC:1.2.7.3]	2	2	FOAM	1	1.83885	0.837781	very high
HMMsoil114761	FOAM	korD, oorD; 2-oxoglutarate ferredoxin oxidoreductase subunit delta [EC:1.2.7.3]	2	2	FOAM	1	1.83885	0.837781	very high
HMMsoil42467	FOAM	korD, oorD; 2-oxoglutarate ferredoxin oxidoreductase subunit delta [EC:1.2.7.3]	2	2	FOAM	1	1.83885	0.837781	very high
HMMsoil114693	FOAM	trpD; anthranilate phosphoribosyltransferase [EC:2.4.2.18]	2	2	FOAM	1	1.83885	0.837781	very high
HMMsoil5136	FOAM	korD, oorD; 2-oxoglutarate ferredoxin oxidoreductase subunit delta [EC:1.2.7.3]	2	2	FOAM	1	1.83885	0.837781	very high
HMMsoil50457	FOAM	korD, oorD; 2-oxoglutarate ferredoxin oxidoreductase subunit delta [EC:1.2.7.3]	2	2	FOAM	1	1.83885	0.837781	very high
HMMsoil53369	FOAM	korD, oorD; 2-oxoglutarate ferredoxin oxidoreductase subunit delta [EC:1.2.7.3]	2	2	FOAM	1	1.83885	0.837781	very high
HMMsoil83075	FOAM	trpD; anthranilate phosphoribosyltransferase [EC:2.4.2.18]	2	2	FOAM	1	1.83885	0.837781	very high
HMMsoil101731	FOAM	korD, oorD; 2-oxoglutarate ferredoxin oxidoreductase subunit delta [EC:1.2.7.3]	2	2	FOAM	1	1.83885	0.837781	very high
HMMsoil58394	FOAM	korD, oorD; 2-oxoglutarate ferredoxin oxidoreductase subunit delta [EC:1.2.7.3]	2	2	FOAM	1	1.83885	0.837781	very high
HMMsoil132662	FOAM	korD, oorD; 2-oxoglutarate ferredoxin oxidoreductase subunit delta [EC:1.2.7.3]	2	2	FOAM	1	1.83885	0.837781	very high
HMMsoil101692	FOAM	korD, oorD; 2-oxoglutarate ferredoxin oxidoreductase subunit delta [EC:1.2.7.3]	2	2	FOAM	1	1.83885	0.837781	very high
HMMsoil53112	FOAM	korD, oorD; 2-oxoglutarate ferredoxin oxidoreductase subunit delta [EC:1.2.7.3]	2	2	FOAM	1	1.83885	0.837781	very high
HMMsoil15640	FOAM	korD, oorD; 2-oxoglutarate ferredoxin oxidoreductase subunit delta [EC:1.2.7.3]	2	2	FOAM	1	1.83885	0.837781	very high
HMMsoil96560	FOAM	korD, oorD; 2-oxoglutarate ferredoxin oxidoreductase subunit delta [EC:1.2.7.3]	2	2	FOAM	1	1.83885	0.837781	very high
HMMsoil136878	FOAM	trpD; anthranilate phosphoribosyltransferase [EC:2.4.2.18]	2	2	FOAM	1	1.83885	0.837781	very high
HMMsoil136867	FOAM	korD, oorD; 2-oxoglutarate ferredoxin oxidoreductase subunit delta [EC:1.2.7.3]	2	2	FOAM	1	1.83885	0.837781	very high
HMMsoil61821	FOAM	korD, oorD; 2-oxoglutarate ferredoxin oxidoreductase subunit delta [EC:1.2.7.3]	2	2	FOAM	1	1.83885	0.837781	very high
HMMsoil9380	FOAM	korD, oorD; 2-oxoglutarate ferredoxin oxidoreductase subunit delta [EC:1.2.7.3]	2	2	FOAM	1	1.83885	0.837781	very high
HMMsoil80748	FOAM	korD, oorD; 2-oxoglutarate ferredoxin oxidoreductase subunit delta [EC:1.2.7.3]	2	2	FOAM	1	1.83885	0.837781	very high
HMMsoil85756	FOAM	trpD; anthranilate phosphoribosyltransferase [EC:2.4.2.18]	2	2	FOAM	1	1.83885	0.837781	very high
HMMsoil33834	FOAM	korD, oorD; 2-oxoglutarate ferredoxin oxidoreductase subunit delta [EC:1.2.7.3]	2	2	FOAM	1	1.83885	0.837781	very high
HMMsoil51570	FOAM	trpD; anthranilate phosphoribosyltransferase [EC:2.4.2.18]	2	2	FOAM	1	1.83885	0.837781	very high
HMMsoil75928	FOAM	korD, oorD; 2-oxoglutarate ferredoxin oxidoreductase subunit delta [EC:1.2.7.3]	2	2	FOAM	1	1.83885	0.837781	very high
HMMsoil75934	FOAM	korD, oorD; 2-oxoglutarate ferredoxin oxidoreductase subunit delta [EC:1.2.7.3]	2	2	FOAM	1	1.83885	0.837781	very high
HMMsoil125537	FOAM	korD, oorD; 2-oxoglutarate ferredoxin oxidoreductase subunit delta [EC:1.2.7.3]	2	2	FOAM	1	1.83885	0.837781	very high
HMMsoil41379	FOAM	korD, oorD; 2-oxoglutarate ferredoxin oxidoreductase subunit delta [EC:1.2.7.3]	2	2	FOAM	1	1.83885	0.837781	very high
HMMsoil15412	FOAM	korD, oorD; 2-oxoglutarate ferredoxin oxidoreductase subunit delta [EC:1.2.7.3]	2	2	FOAM	1	1.83885	0.837781	very high
HMMsoil24335	FOAM	korD, oorD; 2-oxoglutarate ferredoxin oxidoreductase subunit delta [EC:1.2.7.3]	2	2	FOAM	1	1.83885	0.837781	very high
HMMsoil77257	FOAM	korD, oorD; 2-oxoglutarate ferredoxin oxidoreductase subunit delta [EC:1.2.7.3]	2	2	FOAM	1	1.83885	0.837781	very high
HMMsoil49828	FOAM	korD, oorD; 2-oxoglutarate ferredoxin oxidoreductase subunit delta [EC:1.2.7.3]	2	2	FOAM	1	1.83885	0.837781	very high
HMMsoil65992	FOAM	korD, oorD; 2-oxoglutarate ferredoxin oxidoreductase subunit delta [EC:1.2.7.3]	2	2	FOAM	1	1.83885	0.837781	very high
HMMsoil123735	FOAM	korD, oorD; 2-oxoglutarate ferredoxin oxidoreductase subunit delta [EC:1.2.7.3]	2	2	FOAM	1	1.83885	0.837781	very high
HMMsoil16451	FOAM	korD, oorD; 2-oxoglutarate ferredoxin oxidoreductase subunit delta [EC:1.2.7.3]	2	2	FOAM	1	1.83885	0.837781	very high
HMMsoil124247	FOAM	trpD; anthranilate phosphoribosyltransferase [EC:2.4.2.18]	2	2	FOAM	1	1.83885	0.837781	very high
HMMsoil102323	FOAM	trpD; anthranilate phosphoribosyltransferase [EC:2.4.2.18]	2	2	FOAM	1	1.83885	0.837781	very high
HMMsoil33532	FOAM	korD, oorD; 2-oxoglutarate ferredoxin oxidoreductase subunit delta [EC:1.2.7.3]	2	2	FOAM	1	1.83885	0.837781	very high
HMMsoil87522	FOAM	korD, oorD; 2-oxoglutarate ferredoxin oxidoreductase subunit delta [EC:1.2.7.3]	2	2	FOAM	1	1.83885	0.837781	very high
HMMsoil27492	FOAM	korD, oorD; 2-oxoglutarate ferredoxin oxidoreductase subunit delta [EC:1.2.7.3]	2	2	FOAM	1	1.83885	0.837781	very high
HMMsoil106412	FOAM	trpD; anthranilate phosphoribosyltransferase [EC:2.4.2.18]	2	2	FOAM	1	1.83885	0.837781	very high
HMMsoil57830	FOAM	korD, oorD; 2-oxoglutarate ferredoxin oxidoreductase subunit delta [EC:1.2.7.3]	2	2	FOAM	1	1.83885	0.837781	very high
HMMsoil5788	FOAM	korD, oorD; 2-oxoglutarate ferredoxin oxidoreductase subunit delta [EC:1.2.7.3]	2	2	FOAM	1	1.83885	0.837781	very high
HMMsoil101390	FOAM	trpD; anthranilate phosphoribosyltransferase [EC:2.4.2.18]	2	2	FOAM	1	1.83885	0.837781	very high
HMMsoil71899	FOAM	trpD; anthranilate phosphoribosyltransferase [EC:2.4.2.18]	2	2	FOAM	1	1.83885	0.837781	very high
HMMsoil106083	FOAM	korD, oorD; 2-oxoglutarate ferredoxin oxidoreductase subunit delta [EC:1.2.7.3]	2	2	FOAM	1	1.83885	0.837781	very high
HMMsoil33568	FOAM	korD, oorD; 2-oxoglutarate ferredoxin oxidoreductase subunit delta [EC:1.2.7.3]	2	2	FOAM	1	1.83885	0.837781	very high
HMMsoil7113	FOAM	trpD; anthranilate phosphoribosyltransferase [EC:2.4.2.18]	2	2	FOAM	1	1.83885	0.837781	very high
HMMsoil36181	FOAM	korD, oorD; 2-oxoglutarate ferredoxin oxidoreductase subunit delta [EC:1.2.7.3]	2	2	FOAM	1	1.83885	0.837781	very high
HMMsoil60349	FOAM	korD, oorD; 2-oxoglutarate ferredoxin oxidoreductase subunit delta [EC:1.2.7.3]	2	2	FOAM	1	1.83885	0.837781	very high
HMMsoil70528	FOAM	korD, oorD; 2-oxoglutarate ferredoxin oxidoreductase subunit delta [EC:1.2.7.3]	2	2	FOAM	1	1.83885	0.837781	very high
HMMsoil103823	FOAM	korD, oorD; 2-oxoglutarate ferredoxin oxidoreductase subunit delta [EC:1.2.7.3]	2	2	FOAM	1	1.83885	0.837781	very high
HMMsoil61063	FOAM	trpD; anthranilate phosphoribosyltransferase [EC:2.4.2.18]	2	2	FOAM	1	1.83885	0.837781	very high
HMMsoil35129	FOAM	trpD; anthranilate phosphoribosyltransferase [EC:2.4.2.18]	2	2	FOAM	1	1.83885	0.837781	very high
HMMsoil83417	FOAM	korD, oorD; 2-oxoglutarate ferredoxin oxidoreductase subunit delta [EC:1.2.7.3]	2	2	FOAM	1	1.83885	0.837781	very high
HMMsoil10372	FOAM	korD, oorD; 2-oxoglutarate ferredoxin oxidoreductase subunit delta [EC:1.2.7.3]	2	2	FOAM	1	1.83885	0.837781	very high
HMMsoil103628	FOAM	korD, oorD; 2-oxoglutarate ferredoxin oxidoreductase subunit delta [EC:1.2.7.3]	2	2	FOAM	1	1.83885	0.837781	very high
HMMsoil97087	FOAM	korD, oorD; 2-oxoglutarate ferredoxin oxidoreductase subunit delta [EC:1.2.7.3]	2	2	FOAM	1	1.83885	0.837781	very high
HMMsoil27488	FOAM	korD, oorD; 2-oxoglutarate ferredoxin oxidoreductase subunit delta [EC:1.2.7.3]	2	2	FOAM	1	1.83885	0.837781	very high
HMMsoil17322	FOAM	korD, oorD; 2-oxoglutarate ferredoxin oxidoreductase subunit delta [EC:1.2.7.3]	2	2	FOAM	1	1.83885	0.837781	very high
HMMsoil96282	FOAM	korD, oorD; 2-oxoglutarate ferredoxin oxidoreductase subunit delta [EC:1.2.7.3]	2	2	FOAM	1	1.83885	0.837781	very high
HMMsoil10196	FOAM	korD, oorD; 2-oxoglutarate ferredoxin oxidoreductase subunit delta [EC:1.2.7.3]	2	2	FOAM	1	1.83885	0.837781	very high
HMMsoil101966	FOAM	trpD; anthranilate phosphoribosyltransferase [EC:2.4.2.18]	2	2	FOAM	1	1.83885	0.837781	very high
HMMsoil28865	FOAM	korD, oorD; 2-oxoglutarate ferredoxin oxidoreductase subunit delta [EC:1.2.7.3]	2	2	FOAM	1	1.83885	0.837781	very high
HMMsoil8759	FOAM	korD, oorD; 2-oxoglutarate ferredoxin oxidoreductase subunit delta [EC:1.2.7.3]	2	2	FOAM	1	1.83885	0.837781	very high
HMMsoil61566	FOAM	korD, oorD; 2-oxoglutarate ferredoxin oxidoreductase subunit delta [EC:1.2.7.3]	2	2	FOAM	1	1.83885	0.837781	very high
HMMsoil36026	FOAM	korD, oorD; 2-oxoglutarate ferredoxin oxidoreductase subunit delta [EC:1.2.7.3]	2	2	FOAM	1	1.83885	0.837781	very high
HMMsoil6146	FOAM	korD, oorD; 2-oxoglutarate ferredoxin oxidoreductase subunit delta [EC:1.2.7.3]	2	2	FOAM	1	1.83885	0.837781	very high
HMMsoil58948	FOAM	korD, oorD; 2-oxoglutarate ferredoxin oxidoreductase subunit delta [EC:1.2.7.3]	2	2	FOAM	1	1.83885	0.837781	very high
HMMsoil13333	FOAM	korD, oorD; 2-oxoglutarate ferredoxin oxidoreductase subunit delta [EC:1.2.7.3]	2	2	FOAM	1	1.83885	0.837781	very high
HMMsoil137140	FOAM	korD, oorD; 2-oxoglutarate ferredoxin oxidoreductase subunit delta [EC:1.2.7.3]	2	2	FOAM	1	1.83885	0.837781	very high
HMMsoil58268	FOAM	korD, oorD; 2-oxoglutarate ferredoxin oxidoreductase subunit delta [EC:1.2.7.3]	2	2	FOAM	1	1.83885	0.837781	very high
HMMsoil6206	FOAM	korD, oorD; 2-oxoglutarate ferredoxin oxidoreductase subunit delta [EC:1.2.7.3]	2	2	FOAM	1	1.83885	0.837781	very high
HMMsoil72416	FOAM	korD, oorD; 2-oxoglutarate ferredoxin oxidoreductase subunit delta [EC:1.2.7.3]	2	2	FOAM	1	1.83885	0.837781	very high
HMMsoil87295	FOAM	korD, oorD; 2-oxoglutarate ferredoxin oxidoreductase subunit delta [EC:1.2.7.3]	2	2	FOAM	1	1.83885	0.837781	very high
HMMsoil57455	FOAM	korD, oorD; 2-oxoglutarate ferredoxin oxidoreductase subunit delta [EC:1.2.7.3]	2	2	FOAM	1	1.83885	0.837781	very high
HMMsoil137419	FOAM	korD, oorD; 2-oxoglutarate ferredoxin oxidoreductase subunit delta [EC:1.2.7.3]	2	2	FOAM	1	1.83885	0.837781	very high
HMMsoil17306	FOAM	trpD; anthranilate phosphoribosyltransferase [EC:2.4.2.18]	2	2	FOAM	1	1.83885	0.837781	very high
HMMsoil15168	FOAM	korD, oorD; 2-oxoglutarate ferredoxin oxidoreductase subunit delta [EC:1.2.7.3]	2	2	FOAM	1	1.83885	0.837781	very high
HMMsoil78281	FOAM	korD, oorD; 2-oxoglutarate ferredoxin oxidoreductase subunit delta [EC:1.2.7.3]	2	2	FOAM	1	1.83885	0.837781	very high
HMMsoil76151	FOAM	korD, oorD; 2-oxoglutarate ferredoxin oxidoreductase subunit delta [EC:1.2.7.3]	2	2	FOAM	1	1.83885	0.837781	very high
HMMsoil25318	FOAM	korD, oorD; 2-oxoglutarate ferredoxin oxidoreductase subunit delta [EC:1.2.7.3]	2	2	FOAM	1	1.83885	0.837781	very high
HMMsoil52887	FOAM	korD, oorD; 2-oxoglutarate ferredoxin oxidoreductase subunit delta [EC:1.2.7.3]	2	2	FOAM	1	1.83885	0.837781	very high
HMMsoil126413	FOAM	korD, oorD; 2-oxoglutarate ferredoxin oxidoreductase subunit delta [EC:1.2.7.3]	2	2	FOAM	1	1.83885	0.837781	very high
HMMsoil64671	FOAM	trpD; anthranilate phosphoribosyltransferase [EC:2.4.2.18]	2	2	FOAM	1	1.83885	0.837781	very high
HMMsoil67839	FOAM	korD, oorD; 2-oxoglutarate ferredoxin oxidoreductase subunit delta [EC:1.2.7.3]	2	2	FOAM	1	1.83885	0.837781	very high
HMMsoil67829	FOAM	trpD; anthranilate phosphoribosyltransferase [EC:2.4.2.18]	2	2	FOAM	1	1.83885	0.837781	very high
HMMsoil125765	FOAM	trpD; anthranilate phosphoribosyltransferase [EC:2.4.2.18]	2	2	FOAM	1	1.83885	0.837781	very high
HMMsoil84639	FOAM	korD, oorD; 2-oxoglutarate ferredoxin oxidoreductase subunit delta [EC:1.2.7.3]	2	2	FOAM	1	1.83885	0.837781	very high
HMMsoil40236	FOAM	korD, oorD; 2-oxoglutarate ferredoxin oxidoreductase subunit delta [EC:1.2.7.3]	2	2	FOAM	1	1.83885	0.837781	very high
HMMsoil91040	FOAM	korD, oorD; 2-oxoglutarate ferredoxin oxidoreductase subunit delta [EC:1.2.7.3]	2	2	FOAM	1	1.83885	0.837781	very high
HMMsoil113203	FOAM	korD, oorD; 2-oxoglutarate ferredoxin oxidoreductase subunit delta [EC:1.2.7.3]	2	2	FOAM	1	1.83885	0.837781	very high
HMMsoil24052	FOAM	korD, oorD; 2-oxoglutarate ferredoxin oxidoreductase subunit delta [EC:1.2.7.3]	2	2	FOAM	1	1.83885	0.837781	very high
HMMsoil30318	FOAM	korD, oorD; 2-oxoglutarate ferredoxin oxidoreductase subunit delta [EC:1.2.7.3]	2	2	FOAM	1	1.83885	0.837781	very high
HMMsoil122626	FOAM	trpD; anthranilate phosphoribosyltransferase [EC:2.4.2.18]	2	2	FOAM	1	1.83885	0.837781	very high
HMMsoil4875	FOAM	korD, oorD; 2-oxoglutarate ferredoxin oxidoreductase subunit delta [EC:1.2.7.3]	2	2	FOAM	1	1.83885	0.837781	very high
HMMsoil9161	FOAM	korD, oorD; 2-oxoglutarate ferredoxin oxidoreductase subunit delta [EC:1.2.7.3]	2	2	FOAM	1	1.83885	0.837781	very high
HMMsoil93556	FOAM	korD, oorD; 2-oxoglutarate ferredoxin oxidoreductase subunit delta [EC:1.2.7.3]	2	2	FOAM	1	1.83885	0.837781	very high
HMMsoil116531	FOAM	korD, oorD; 2-oxoglutarate ferredoxin oxidoreductase subunit delta [EC:1.2.7.3]	2	2	FOAM	1	1.83885	0.837781	very high
HMMsoil31928	FOAM	korD, oorD; 2-oxoglutarate ferredoxin oxidoreductase subunit delta [EC:1.2.7.3]	2	2	FOAM	1	1.83885	0.837781	very high
HMMsoil41078	FOAM	trpD; anthranilate phosphoribosyltransferase [EC:2.4.2.18]	2	2	FOAM	1	1.83885	0.837781	very high
HMMsoil75163	FOAM	trpD; anthranilate phosphoribosyltransferase [EC:2.4.2.18]	2	2	FOAM	1	1.83885	0.837781	very high
HMMsoil83461	FOAM	korD, oorD; 2-oxoglutarate ferredoxin oxidoreductase subunit delta [EC:1.2.7.3]	2	2	FOAM	1	1.83885	0.837781	very high
HMMsoil64157	FOAM	trpD; anthranilate phosphoribosyltransferase [EC:2.4.2.18]	2	2	FOAM	1	1.83885	0.837781	very high
HMMsoil98354	FOAM	korD, oorD; 2-oxoglutarate ferredoxin oxidoreductase subunit delta [EC:1.2.7.3]	2	2	FOAM	1	1.83885	0.837781	very high
HMMsoil9040	FOAM	korD, oorD; 2-oxoglutarate ferredoxin oxidoreductase subunit delta [EC:1.2.7.3]	2	2	FOAM	1	1.83885	0.837781	very high
HMMsoil81690	FOAM	korD, oorD; 2-oxoglutarate ferredoxin oxidoreductase subunit delta [EC:1.2.7.3]	2	2	FOAM	1	1.83885	0.837781	very high
HMMsoil125686	FOAM	trpD; anthranilate phosphoribosyltransferase [EC:2.4.2.18]	2	2	FOAM	1	1.83885	0.837781	very high
HMMsoil112508	FOAM	korD, oorD; 2-oxoglutarate ferredoxin oxidoreductase subunit delta [EC:1.2.7.3]	2	2	FOAM	1	1.83885	0.837781	very high
HMMsoil112807	FOAM	trpD; anthranilate phosphoribosyltransferase [EC:2.4.2.18]	2	2	FOAM	1	1.83885	0.837781	very high
HMMsoil6795	FOAM	trpD; anthranilate phosphoribosyltransferase [EC:2.4.2.18]	2	2	FOAM	1	1.83885	0.837781	very high
HMMsoil75350	FOAM	korD, oorD; 2-oxoglutarate ferredoxin oxidoreductase subunit delta [EC:1.2.7.3]	2	2	FOAM	1	1.83885	0.837781	very high
HMMsoil20575	FOAM	korD, oorD; 2-oxoglutarate ferredoxin oxidoreductase subunit delta [EC:1.2.7.3]	2	2	FOAM	1	1.83885	0.837781	very high
HMMsoil40650	FOAM	trpD; anthranilate phosphoribosyltransferase [EC:2.4.2.18]	2	2	FOAM	1	1.83885	0.837781	very high
HMMsoil14869	FOAM	trpD; anthranilate phosphoribosyltransferase [EC:2.4.2.18]	2	2	FOAM	1	1.83885	0.837781	very high
HMMsoil94715	FOAM	trpD; anthranilate phosphoribosyltransferase [EC:2.4.2.18]	2	2	FOAM	1	1.83885	0.837781	very high
HMMsoil523	FOAM	korD, oorD; 2-oxoglutarate ferredoxin oxidoreductase subunit delta [EC:1.2.7.3]	2	2	FOAM	1	1.83885	0.837781	very high
HMMsoil1122	FOAM	korD, oorD; 2-oxoglutarate ferredoxin oxidoreductase subunit delta [EC:1.2.7.3]	2	2	FOAM	1	1.83885	0.837781	very high
HMMsoil43572	FOAM	korD, oorD; 2-oxoglutarate ferredoxin oxidoreductase subunit delta [EC:1.2.7.3]	2	2	FOAM	1	1.83885	0.837781	very high
HMMsoil24044	FOAM	korD, oorD; 2-oxoglutarate ferredoxin oxidoreductase subunit delta [EC:1.2.7.3]	2	2	FOAM	1	1.83885	0.837781	very high
HMMsoil93604	FOAM	trpD; anthranilate phosphoribosyltransferase [EC:2.4.2.18]	2	2	FOAM	1	1.83885	0.837781	very high
HMMsoil122139	FOAM	trpD; anthranilate phosphoribosyltransferase [EC:2.4.2.18]	2	2	FOAM	1	1.83885	0.837781	very high
HMMsoil16247	FOAM	korD, oorD; 2-oxoglutarate ferredoxin oxidoreductase subunit delta [EC:1.2.7.3]	2	2	FOAM	1	1.83885	0.837781	very high
HMMsoil48343	FOAM	trpD; anthranilate phosphoribosyltransferase [EC:2.4.2.18]	2	2	FOAM	1	1.83885	0.837781	very high
HMMsoil23664	FOAM	trpD; anthranilate phosphoribosyltransferase [EC:2.4.2.18]	2	2	FOAM	1	1.83885	0.837781	very high
HMMsoil122411	FOAM	trpD; anthranilate phosphoribosyltransferase [EC:2.4.2.18]	2	2	FOAM	1	1.83885	0.837781	very high
HMMsoil85354	FOAM	korD, oorD; 2-oxoglutarate ferredoxin oxidoreductase subunit delta [EC:1.2.7.3]	2	2	FOAM	1	1.83885	0.837781	very high
HMMsoil30580	FOAM	korD, oorD; 2-oxoglutarate ferredoxin oxidoreductase subunit delta [EC:1.2.7.3]	2	2	FOAM	1	1.83885	0.837781	very high
HMMsoil91422	FOAM	trpD; anthranilate phosphoribosyltransferase [EC:2.4.2.18]	2	2	FOAM	1	1.83885	0.837781	very high
HMMsoil113869	FOAM	korD, oorD; 2-oxoglutarate ferredoxin oxidoreductase subunit delta [EC:1.2.7.3]	2	2	FOAM	1	1.83885	0.837781	very high
HMMsoil50766	FOAM	trpD; anthranilate phosphoribosyltransferase [EC:2.4.2.18]	2	2	FOAM	1	1.83885	0.837781	very high
HMMsoil24717	FOAM	korD, oorD; 2-oxoglutarate ferredoxin oxidoreductase subunit delta [EC:1.2.7.3]	2	2	FOAM	1	1.83885	0.837781	very high
HMMsoil65421	FOAM	korD, oorD; 2-oxoglutarate ferredoxin oxidoreductase subunit delta [EC:1.2.7.3]	2	2	FOAM	1	1.83885	0.837781	very high
HMMsoil29946	FOAM	trpD; anthranilate phosphoribosyltransferase [EC:2.4.2.18]	2	2	FOAM	1	1.83885	0.837781	very high
HMMsoil8479	FOAM	korD, oorD; 2-oxoglutarate ferredoxin oxidoreductase subunit delta [EC:1.2.7.3]	2	2	FOAM	1	1.83885	0.837781	very high
HMMsoil114199	FOAM	trpD; anthranilate phosphoribosyltransferase [EC:2.4.2.18]	2	2	FOAM	1	1.83885	0.837781	very high
HMMsoil50900	FOAM	korD, oorD; 2-oxoglutarate ferredoxin oxidoreductase subunit delta [EC:1.2.7.3]	2	2	FOAM	1	1.83885	0.837781	very high
HMMsoil65283	FOAM	korD, oorD; 2-oxoglutarate ferredoxin oxidoreductase subunit delta [EC:1.2.7.3]	2	2	FOAM	1	1.83885	0.837781	very high
HMMsoil114101	FOAM	trpD; anthranilate phosphoribosyltransferase [EC:2.4.2.18]	2	2	FOAM	1	1.83885	0.837781	very high
HMMsoil9341	FOAM	korD, oorD; 2-oxoglutarate ferredoxin oxidoreductase subunit delta [EC:1.2.7.3]	2	2	FOAM	1	1.83885	0.837781	very high
HMMsoil66509	FOAM	korD, oorD; 2-oxoglutarate ferredoxin oxidoreductase subunit delta [EC:1.2.7.3]	2	2	FOAM	1	1.83885	0.837781	very high
HMMsoil122560	FOAM	korD, oorD; 2-oxoglutarate ferredoxin oxidoreductase subunit delta [EC:1.2.7.3]	2	2	FOAM	1	1.83885	0.837781	very high
HMMsoil48189	FOAM	korD, oorD; 2-oxoglutarate ferredoxin oxidoreductase subunit delta [EC:1.2.7.3]	2	2	FOAM	1	1.83885	0.837781	very high
HMMsoil115899	FOAM	korD, oorD; 2-oxoglutarate ferredoxin oxidoreductase subunit delta [EC:1.2.7.3]	2	2	FOAM	1	1.83885	0.837781	very high
HMMsoil66227	FOAM	korD, oorD; 2-oxoglutarate ferredoxin oxidoreductase subunit delta [EC:1.2.7.3]	2	2	FOAM	1	1.83885	0.837781	very high
HMMsoil123190	FOAM	korD, oorD; 2-oxoglutarate ferredoxin oxidoreductase subunit delta [EC:1.2.7.3]	2	2	FOAM	1	1.83885	0.837781	very high
HMMsoil115809	FOAM	trpD; anthranilate phosphoribosyltransferase [EC:2.4.2.18]	2	2	FOAM	1	1.83885	0.837781	very high
HMMsoil123277	FOAM	trpD; anthranilate phosphoribosyltransferase [EC:2.4.2.18]	2	2	FOAM	1	1.83885	0.837781	very high
HMMsoil11691	FOAM	korD, oorD; 2-oxoglutarate ferredoxin oxidoreductase subunit delta [EC:1.2.7.3]	2	2	FOAM	1	1.83885	0.837781	very high
HMMsoil486	FOAM	korD, oorD; 2-oxoglutarate ferredoxin oxidoreductase subunit delta [EC:1.2.7.3]	2	2	FOAM	1	1.83885	0.837781	very high
HMMsoil123447	FOAM	korD, oorD; 2-oxoglutarate ferredoxin oxidoreductase subunit delta [EC:1.2.7.3]	2	2	FOAM	1	1.83885	0.837781	very high
HMMsoil91870	FOAM	trpD; anthranilate phosphoribosyltransferase [EC:2.4.2.18]	2	2	FOAM	1	1.83885	0.837781	very high
HMMsoil783	FOAM	korD, oorD; 2-oxoglutarate ferredoxin oxidoreductase subunit delta [EC:1.2.7.3]	2	2	FOAM	1	1.83885	0.837781	very high
HMMsoil48073	FOAM	korD, oorD; 2-oxoglutarate ferredoxin oxidoreductase subunit delta [EC:1.2.7.3]	2	2	FOAM	1	1.83885	0.837781	very high
HMMsoil122061	FOAM	korD, oorD; 2-oxoglutarate ferredoxin oxidoreductase subunit delta [EC:1.2.7.3]	2	2	FOAM	1	1.83885	0.837781	very high
HMMsoil48096	FOAM	korD, oorD; 2-oxoglutarate ferredoxin oxidoreductase subunit delta [EC:1.2.7.3]	2	2	FOAM	1	1.83885	0.837781	very high
HMMsoil78275	FOAM	korD, oorD; 2-oxoglutarate ferredoxin oxidoreductase subunit delta [EC:1.2.7.3]	2	2	FOAM	1	1.83885	0.837781	very high
HMMsoil78273	FOAM	korD, oorD; 2-oxoglutarate ferredoxin oxidoreductase subunit delta [EC:1.2.7.3]	2	2	FOAM	1	1.83885	0.837781	very high
HMMsoil48123	FOAM	korD, oorD; 2-oxoglutarate ferredoxin oxidoreductase subunit delta [EC:1.2.7.3]	2	2	FOAM	1	1.83885	0.837781	very high
HMMsoil97106	FOAM	korD, oorD; 2-oxoglutarate ferredoxin oxidoreductase subunit delta [EC:1.2.7.3]	2	2	FOAM	1	1.83885	0.837781	very high
HMMsoil69075	FOAM	korD, oorD; 2-oxoglutarate ferredoxin oxidoreductase subunit delta [EC:1.2.7.3]	2	2	FOAM	1	1.83885	0.837781	very high
HMMsoil58986	FOAM	korD, oorD; 2-oxoglutarate ferredoxin oxidoreductase subunit delta [EC:1.2.7.3]	2	2	FOAM	1	1.83885	0.837781	very high
HMMsoil101083	FOAM	trpD; anthranilate phosphoribosyltransferase [EC:2.4.2.18]	2	2	FOAM	1	1.83885	0.837781	very high
HMMsoil7286	FOAM	korD, oorD; 2-oxoglutarate ferredoxin oxidoreductase subunit delta [EC:1.2.7.3]	2	2	FOAM	1	1.83885	0.837781	very high
HMMsoil68586	FOAM	trpD; anthranilate phosphoribosyltransferase [EC:2.4.2.18]	2	2	FOAM	1	1.83885	0.837781	very high
HMMsoil62991	FOAM	korD, oorD; 2-oxoglutarate ferredoxin oxidoreductase subunit delta [EC:1.2.7.3]	2	2	FOAM	1	1.83885	0.837781	very high
HMMsoil38375	FOAM	korD, oorD; 2-oxoglutarate ferredoxin oxidoreductase subunit delta [EC:1.2.7.3]	2	2	FOAM	1	1.83885	0.837781	very high
HMMsoil95733	FOAM	korD, oorD; 2-oxoglutarate ferredoxin oxidoreductase subunit delta [EC:1.2.7.3]	2	2	FOAM	1	1.83885	0.837781	very high
HMMsoil108978	FOAM	korD, oorD; 2-oxoglutarate ferredoxin oxidoreductase subunit delta [EC:1.2.7.3]	2	2	FOAM	1	1.83885	0.837781	very high
HMMsoil12967	FOAM	korD, oorD; 2-oxoglutarate ferredoxin oxidoreductase subunit delta [EC:1.2.7.3]	2	2	FOAM	1	1.83885	0.837781	very high
HMMsoil108855	FOAM	korD, oorD; 2-oxoglutarate ferredoxin oxidoreductase subunit delta [EC:1.2.7.3]	2	2	FOAM	1	1.83885	0.837781	very high
HMMsoil73222	FOAM	korD, oorD; 2-oxoglutarate ferredoxin oxidoreductase subunit delta [EC:1.2.7.3]	2	2	FOAM	1	1.83885	0.837781	very high
HMMsoil68623	FOAM	korD, oorD; 2-oxoglutarate ferredoxin oxidoreductase subunit delta [EC:1.2.7.3]	2	2	FOAM	1	1.83885	0.837781	very high
HMMsoil87101	FOAM	trpD; anthranilate phosphoribosyltransferase [EC:2.4.2.18]	2	2	FOAM	1	1.83885	0.837781	very high
HMMsoil8242	FOAM	korD, oorD; 2-oxoglutarate ferredoxin oxidoreductase subunit delta [EC:1.2.7.3]	2	2	FOAM	1	1.83885	0.837781	very high
HMMsoil100429	FOAM	trpD; anthranilate phosphoribosyltransferase [EC:2.4.2.18]	2	2	FOAM	1	1.83885	0.837781	very high
HMMsoil55858	FOAM	korD, oorD; 2-oxoglutarate ferredoxin oxidoreductase subunit delta [EC:1.2.7.3]	2	2	FOAM	1	1.83885	0.837781	very high
HMMsoil130063	FOAM	trpD; anthranilate phosphoribosyltransferase [EC:2.4.2.18]	2	2	FOAM	1	1.83885	0.837781	very high
HMMsoil55936	FOAM	korD, oorD; 2-oxoglutarate ferredoxin oxidoreductase subunit delta [EC:1.2.7.3]	2	2	FOAM	1	1.83885	0.837781	very high
HMMsoil82462	FOAM	trpD; anthranilate phosphoribosyltransferase [EC:2.4.2.18]	2	2	FOAM	1	1.83885	0.837781	very high
HMMsoil56291	FOAM	korD, oorD; 2-oxoglutarate ferredoxin oxidoreductase subunit delta [EC:1.2.7.3]	2	2	FOAM	1	1.83885	0.837781	very high
HMMsoil18998	FOAM	korD, oorD; 2-oxoglutarate ferredoxin oxidoreductase subunit delta [EC:1.2.7.3]	2	2	FOAM	1	1.83885	0.837781	very high
HMMsoil72835	FOAM	trpD; anthranilate phosphoribosyltransferase [EC:2.4.2.18]	2	2	FOAM	1	1.83885	0.837781	very high
HMMsoil107439	FOAM	korD, oorD; 2-oxoglutarate ferredoxin oxidoreductase subunit delta [EC:1.2.7.3]	2	2	FOAM	1	1.83885	0.837781	very high
HMMsoil37764	FOAM	trpD; anthranilate phosphoribosyltransferase [EC:2.4.2.18]	2	2	FOAM	1	1.83885	0.837781	very high
HMMsoil130534	FOAM	korD, oorD; 2-oxoglutarate ferredoxin oxidoreductase subunit delta [EC:1.2.7.3]	2	2	FOAM	1	1.83885	0.837781	very high
HMMsoil89124	FOAM	korD, oorD; 2-oxoglutarate ferredoxin oxidoreductase subunit delta [EC:1.2.7.3]	2	2	FOAM	1	1.83885	0.837781	very high
HMMsoil89121	FOAM	korD, oorD; 2-oxoglutarate ferredoxin oxidoreductase subunit delta [EC:1.2.7.3]	2	2	FOAM	1	1.83885	0.837781	very high
HMMsoil1907	FOAM	trpD; anthranilate phosphoribosyltransferase [EC:2.4.2.18]	2	2	FOAM	1	1.83885	0.837781	very high
HMMsoil72725	FOAM	korD, oorD; 2-oxoglutarate ferredoxin oxidoreductase subunit delta [EC:1.2.7.3]	2	2	FOAM	1	1.83885	0.837781	very high
HMMsoil82673	FOAM	korD, oorD; 2-oxoglutarate ferredoxin oxidoreductase subunit delta [EC:1.2.7.3]	2	2	FOAM	1	1.83885	0.837781	very high
HMMsoil100839	FOAM	trpD; anthranilate phosphoribosyltransferase [EC:2.4.2.18]	2	2	FOAM	1	1.83885	0.837781	very high
HMMsoil330	FOAM	korD, oorD; 2-oxoglutarate ferredoxin oxidoreductase subunit delta [EC:1.2.7.3]	2	2	FOAM	1	1.83885	0.837781	very high
HMMsoil130755	FOAM	korD, oorD; 2-oxoglutarate ferredoxin oxidoreductase subunit delta [EC:1.2.7.3]	2	2	FOAM	1	1.83885	0.837781	very high
HMMsoil27147	FOAM	korD, oorD; 2-oxoglutarate ferredoxin oxidoreductase subunit delta [EC:1.2.7.3]	2	2	FOAM	1	1.83885	0.837781	very high
HMMsoil72631	FOAM	korD, oorD; 2-oxoglutarate ferredoxin oxidoreductase subunit delta [EC:1.2.7.3]	2	2	FOAM	1	1.83885	0.837781	very high
HMMsoil37568	FOAM	korD, oorD; 2-oxoglutarate ferredoxin oxidoreductase subunit delta [EC:1.2.7.3]	2	2	FOAM	1	1.83885	0.837781	very high
HMMsoil13085	FOAM	korD, oorD; 2-oxoglutarate ferredoxin oxidoreductase subunit delta [EC:1.2.7.3]	2	2	FOAM	1	1.83885	0.837781	very high
HMMsoil56824	FOAM	trpD; anthranilate phosphoribosyltransferase [EC:2.4.2.18]	2	2	FOAM	1	1.83885	0.837781	very high
HMMsoil88923	FOAM	korD, oorD; 2-oxoglutarate ferredoxin oxidoreductase subunit delta [EC:1.2.7.3]	2	2	FOAM	1	1.83885	0.837781	very high
HMMsoil6896	FOAM	korD, oorD; 2-oxoglutarate ferredoxin oxidoreductase subunit delta [EC:1.2.7.3]	2	2	FOAM	1	1.83885	0.837781	very high
HMMsoil13767	FOAM	korD, oorD; 2-oxoglutarate ferredoxin oxidoreductase subunit delta [EC:1.2.7.3]	2	2	FOAM	1	1.83885	0.837781	very high
HMMsoil56052	FOAM	korD, oorD; 2-oxoglutarate ferredoxin oxidoreductase subunit delta [EC:1.2.7.3]	2	2	FOAM	1	1.83885	0.837781	very high
HMMsoil108481	FOAM	trpD; anthranilate phosphoribosyltransferase [EC:2.4.2.18]	2	2	FOAM	1	1.83885	0.837781	very high
HMMsoil100484	FOAM	korD, oorD; 2-oxoglutarate ferredoxin oxidoreductase subunit delta [EC:1.2.7.3]	2	2	FOAM	1	1.83885	0.837781	very high
HMMsoil72939	FOAM	korD, oorD; 2-oxoglutarate ferredoxin oxidoreductase subunit delta [EC:1.2.7.3]	2	2	FOAM	1	1.83885	0.837781	very high
HMMsoil120846	FOAM	korD, oorD; 2-oxoglutarate ferredoxin oxidoreductase subunit delta [EC:1.2.7.3]	2	2	FOAM	1	1.83885	0.837781	very high
HMMsoil119662	FOAM	korD, oorD; 2-oxoglutarate ferredoxin oxidoreductase subunit delta [EC:1.2.7.3]	2	2	FOAM	1	1.83885	0.837781	very high
HMMsoil92706	FOAM	korD, oorD; 2-oxoglutarate ferredoxin oxidoreductase subunit delta [EC:1.2.7.3]	2	2	FOAM	1	1.83885	0.837781	very high
HMMsoil46850	FOAM	trpD; anthranilate phosphoribosyltransferase [EC:2.4.2.18]	2	2	FOAM	1	1.83885	0.837781	very high
HMMsoil47331	FOAM	korD, oorD; 2-oxoglutarate ferredoxin oxidoreductase subunit delta [EC:1.2.7.3]	2	2	FOAM	1	1.83885	0.837781	very high
HMMsoil118131	FOAM	korD, oorD; 2-oxoglutarate ferredoxin oxidoreductase subunit delta [EC:1.2.7.3]	2	2	FOAM	1	1.83885	0.837781	very high
HMMsoil48024	FOAM	korD, oorD; 2-oxoglutarate ferredoxin oxidoreductase subunit delta [EC:1.2.7.3]	2	2	FOAM	1	1.83885	0.837781	very high
HMMsoil46169	FOAM	korD, oorD; 2-oxoglutarate ferredoxin oxidoreductase subunit delta [EC:1.2.7.3]	2	2	FOAM	1	1.83885	0.837781	very high
HMMsoil45726	FOAM	korD, oorD; 2-oxoglutarate ferredoxin oxidoreductase subunit delta [EC:1.2.7.3]	2	2	FOAM	1	1.83885	0.837781	very high
HMMsoil119515	FOAM	trpD; anthranilate phosphoribosyltransferase [EC:2.4.2.18]	2	2	FOAM	1	1.83885	0.837781	very high
HMMsoil79515	FOAM	trpD; anthranilate phosphoribosyltransferase [EC:2.4.2.18]	2	2	FOAM	1	1.83885	0.837781	very high
HMMsoil4503	FOAM	korD, oorD; 2-oxoglutarate ferredoxin oxidoreductase subunit delta [EC:1.2.7.3]	2	2	FOAM	1	1.83885	0.837781	very high
HMMsoil121237	FOAM	korD, oorD; 2-oxoglutarate ferredoxin oxidoreductase subunit delta [EC:1.2.7.3]	2	2	FOAM	1	1.83885	0.837781	very high
HMMsoil4504	FOAM	korD, oorD; 2-oxoglutarate ferredoxin oxidoreductase subunit delta [EC:1.2.7.3]	2	2	FOAM	1	1.83885	0.837781	very high
HMMsoil79691	FOAM	trpD; anthranilate phosphoribosyltransferase [EC:2.4.2.18]	2	2	FOAM	1	1.83885	0.837781	very high
HMMsoil79950	FOAM	korD, oorD; 2-oxoglutarate ferredoxin oxidoreductase subunit delta [EC:1.2.7.3]	2	2	FOAM	1	1.83885	0.837781	very high
HMMsoil23108	FOAM	trpD; anthranilate phosphoribosyltransferase [EC:2.4.2.18]	2	2	FOAM	1	1.83885	0.837781	very high
HMMsoil70246	FOAM	korD, oorD; 2-oxoglutarate ferredoxin oxidoreductase subunit delta [EC:1.2.7.3]	2	2	FOAM	1	1.83885	0.837781	very high
HMMsoil47158	FOAM	trpD; anthranilate phosphoribosyltransferase [EC:2.4.2.18]	2	2	FOAM	1	1.83885	0.837781	very high
HMMsoil45471	FOAM	korD, oorD; 2-oxoglutarate ferredoxin oxidoreductase subunit delta [EC:1.2.7.3]	2	2	FOAM	1	1.83885	0.837781	very high
HMMsoil22730	FOAM	trpD; anthranilate phosphoribosyltransferase [EC:2.4.2.18]	2	2	FOAM	1	1.83885	0.837781	very high
HMMsoil19207	FOAM	korD, oorD; 2-oxoglutarate ferredoxin oxidoreductase subunit delta [EC:1.2.7.3]	2	2	FOAM	1	1.83885	0.837781	very high
HMMsoil130274	FOAM	korD, oorD; 2-oxoglutarate ferredoxin oxidoreductase subunit delta [EC:1.2.7.3]	2	2	FOAM	1	1.83885	0.837781	very high
HMMsoil72923	FOAM	korD, oorD; 2-oxoglutarate ferredoxin oxidoreductase subunit delta [EC:1.2.7.3]	2	2	FOAM	1	1.83885	0.837781	very high
HMMsoil78311	FOAM	korD, oorD; 2-oxoglutarate ferredoxin oxidoreductase subunit delta [EC:1.2.7.3]	2	2	FOAM	1	1.83885	0.837781	very high
HMMsoil37871	FOAM	korD, oorD; 2-oxoglutarate ferredoxin oxidoreductase subunit delta [EC:1.2.7.3]	2	2	FOAM	1	1.83885	0.837781	very high
HMMsoil119984	FOAM	trpD; anthranilate phosphoribosyltransferase [EC:2.4.2.18]	2	2	FOAM	1	1.83885	0.837781	very high
HMMsoil79768	FOAM	korD, oorD; 2-oxoglutarate ferredoxin oxidoreductase subunit delta [EC:1.2.7.3]	2	2	FOAM	1	1.83885	0.837781	very high
HMMsoil92206	FOAM	korD, oorD; 2-oxoglutarate ferredoxin oxidoreductase subunit delta [EC:1.2.7.3]	2	2	FOAM	1	1.83885	0.837781	very high
HMMsoil79955	FOAM	trpD; anthranilate phosphoribosyltransferase [EC:2.4.2.18]	2	2	FOAM	1	1.83885	0.837781	very high
HMMsoil44540	FOAM	korD, oorD; 2-oxoglutarate ferredoxin oxidoreductase subunit delta [EC:1.2.7.3]	2	2	FOAM	1	1.83885	0.837781	very high
HMMsoil118915	FOAM	korD, oorD; 2-oxoglutarate ferredoxin oxidoreductase subunit delta [EC:1.2.7.3]	2	2	FOAM	1	1.83885	0.837781	very high
HMMsoil44364	FOAM	korD, oorD; 2-oxoglutarate ferredoxin oxidoreductase subunit delta [EC:1.2.7.3]	2	2	FOAM	1	1.83885	0.837781	very high
HMMsoil120713	FOAM	korD, oorD; 2-oxoglutarate ferredoxin oxidoreductase subunit delta [EC:1.2.7.3]	2	2	FOAM	1	1.83885	0.837781	very high
HMMsoil46543	FOAM	korD, oorD; 2-oxoglutarate ferredoxin oxidoreductase subunit delta [EC:1.2.7.3]	2	2	FOAM	1	1.83885	0.837781	very high
HMMsoil120154	FOAM	korD, oorD; 2-oxoglutarate ferredoxin oxidoreductase subunit delta [EC:1.2.7.3]	2	2	FOAM	1	1.83885	0.837781	very high
HMMsoil47834	FOAM	trpD; anthranilate phosphoribosyltransferase [EC:2.4.2.18]	2	2	FOAM	1	1.83885	0.837781	very high
HMMsoil130501	FOAM	korD, oorD; 2-oxoglutarate ferredoxin oxidoreductase subunit delta [EC:1.2.7.3]	2	2	FOAM	1	1.83885	0.837781	very high
HMMsoil89343	FOAM	korD, oorD; 2-oxoglutarate ferredoxin oxidoreductase subunit delta [EC:1.2.7.3]	2	2	FOAM	1	1.83885	0.837781	very high
HMMsoil38467	FOAM	trpD; anthranilate phosphoribosyltransferase [EC:2.4.2.18]	2	2	FOAM	1	1.83885	0.837781	very high
HMMsoil96782	FOAM	korD, oorD; 2-oxoglutarate ferredoxin oxidoreductase subunit delta [EC:1.2.7.3]	2	2	FOAM	1	1.83885	0.837781	very high
HMMsoil34170	FOAM	korD, oorD; 2-oxoglutarate ferredoxin oxidoreductase subunit delta [EC:1.2.7.3]	2	2	FOAM	1	1.83885	0.837781	very high
HMMsoil13618	FOAM	trpD; anthranilate phosphoribosyltransferase [EC:2.4.2.18]	2	2	FOAM	1	1.83885	0.837781	very high
HMMsoil133943	FOAM	korD, oorD; 2-oxoglutarate ferredoxin oxidoreductase subunit delta [EC:1.2.7.3]	2	2	FOAM	1	1.83885	0.837781	very high
HMMsoil35479	FOAM	korD, oorD; 2-oxoglutarate ferredoxin oxidoreductase subunit delta [EC:1.2.7.3]	2	2	FOAM	1	1.83885	0.837781	very high
HMMsoil35442	FOAM	trpD; anthranilate phosphoribosyltransferase [EC:2.4.2.18]	2	2	FOAM	1	1.83885	0.837781	very high
HMMsoil134228	FOAM	trpD; anthranilate phosphoribosyltransferase [EC:2.4.2.18]	2	2	FOAM	1	1.83885	0.837781	very high
HMMsoil3422	FOAM	trpD; anthranilate phosphoribosyltransferase [EC:2.4.2.18]	2	2	FOAM	1	1.83885	0.837781	very high
HMMsoil102604	FOAM	korD, oorD; 2-oxoglutarate ferredoxin oxidoreductase subunit delta [EC:1.2.7.3]	2	2	FOAM	1	1.83885	0.837781	very high
HMMsoil103932	FOAM	korD, oorD; 2-oxoglutarate ferredoxin oxidoreductase subunit delta [EC:1.2.7.3]	2	2	FOAM	1	1.83885	0.837781	very high
HMMsoil28328	FOAM	trpD; anthranilate phosphoribosyltransferase [EC:2.4.2.18]	2	2	FOAM	1	1.83885	0.837781	very high
HMMsoil70569	FOAM	korD, oorD; 2-oxoglutarate ferredoxin oxidoreductase subunit delta [EC:1.2.7.3]	2	2	FOAM	1	1.83885	0.837781	very high
HMMsoil107219	FOAM	korD, oorD; 2-oxoglutarate ferredoxin oxidoreductase subunit delta [EC:1.2.7.3]	2	2	FOAM	1	1.83885	0.837781	very high
HMMsoil131009	FOAM	korD, oorD; 2-oxoglutarate ferredoxin oxidoreductase subunit delta [EC:1.2.7.3]	2	2	FOAM	1	1.83885	0.837781	very high
HMMsoil6084	FOAM	korD, oorD; 2-oxoglutarate ferredoxin oxidoreductase subunit delta [EC:1.2.7.3]	2	2	FOAM	1	1.83885	0.837781	very high
HMMsoil1819	FOAM	korD, oorD; 2-oxoglutarate ferredoxin oxidoreductase subunit delta [EC:1.2.7.3]	2	2	FOAM	1	1.83885	0.837781	very high
HMMsoil59218	FOAM	korD, oorD; 2-oxoglutarate ferredoxin oxidoreductase subunit delta [EC:1.2.7.3]	2	2	FOAM	1	1.83885	0.837781	very high
HMMsoil14319	FOAM	korD, oorD; 2-oxoglutarate ferredoxin oxidoreductase subunit delta [EC:1.2.7.3]	2	2	FOAM	1	1.83885	0.837781	very high
HMMsoil13362	FOAM	korD, oorD; 2-oxoglutarate ferredoxin oxidoreductase subunit delta [EC:1.2.7.3]	2	2	FOAM	1	1.83885	0.837781	very high
HMMsoil102758	FOAM	korD, oorD; 2-oxoglutarate ferredoxin oxidoreductase subunit delta [EC:1.2.7.3]	2	2	FOAM	1	1.83885	0.837781	very high
HMMsoil102769	FOAM	korD, oorD; 2-oxoglutarate ferredoxin oxidoreductase subunit delta [EC:1.2.7.3]	2	2	FOAM	1	1.83885	0.837781	very high
HMMsoil10310	FOAM	korD, oorD; 2-oxoglutarate ferredoxin oxidoreductase subunit delta [EC:1.2.7.3]	2	2	FOAM	1	1.83885	0.837781	very high
HMMsoil103074	FOAM	korD, oorD; 2-oxoglutarate ferredoxin oxidoreductase subunit delta [EC:1.2.7.3]	2	2	FOAM	1	1.83885	0.837781	very high
HMMsoil1771	FOAM	korD, oorD; 2-oxoglutarate ferredoxin oxidoreductase subunit delta [EC:1.2.7.3]	2	2	FOAM	1	1.83885	0.837781	very high
HMMsoil28572	FOAM	korD, oorD; 2-oxoglutarate ferredoxin oxidoreductase subunit delta [EC:1.2.7.3]	2	2	FOAM	1	1.83885	0.837781	very high
HMMsoil95683	FOAM	korD, oorD; 2-oxoglutarate ferredoxin oxidoreductase subunit delta [EC:1.2.7.3]	2	2	FOAM	1	1.83885	0.837781	very high
HMMsoil87846	FOAM	korD, oorD; 2-oxoglutarate ferredoxin oxidoreductase subunit delta [EC:1.2.7.3]	2	2	FOAM	1	1.83885	0.837781	very high
HMMsoil60837	FOAM	korD, oorD; 2-oxoglutarate ferredoxin oxidoreductase subunit delta [EC:1.2.7.3]	2	2	FOAM	1	1.83885	0.837781	very high
HMMsoil34508	FOAM	korD, oorD; 2-oxoglutarate ferredoxin oxidoreductase subunit delta [EC:1.2.7.3]	2	2	FOAM	1	1.83885	0.837781	very high
HMMsoil59962	FOAM	korD, oorD; 2-oxoglutarate ferredoxin oxidoreductase subunit delta [EC:1.2.7.3]	2	2	FOAM	1	1.83885	0.837781	very high
HMMsoil83752	FOAM	korD, oorD; 2-oxoglutarate ferredoxin oxidoreductase subunit delta [EC:1.2.7.3]	2	2	FOAM	1	1.83885	0.837781	very high
HMMsoil103896	FOAM	korD, oorD; 2-oxoglutarate ferredoxin oxidoreductase subunit delta [EC:1.2.7.3]	2	2	FOAM	1	1.83885	0.837781	very high
HMMsoil103910	FOAM	korD, oorD; 2-oxoglutarate ferredoxin oxidoreductase subunit delta [EC:1.2.7.3]	2	2	FOAM	1	1.83885	0.837781	very high
HMMsoil104993	FOAM	korD, oorD; 2-oxoglutarate ferredoxin oxidoreductase subunit delta [EC:1.2.7.3]	2	2	FOAM	1	1.83885	0.837781	very high
HMMsoil71089	FOAM	korD, oorD; 2-oxoglutarate ferredoxin oxidoreductase subunit delta [EC:1.2.7.3]	2	2	FOAM	1	1.83885	0.837781	very high
HMMsoil61343	FOAM	korD, oorD; 2-oxoglutarate ferredoxin oxidoreductase subunit delta [EC:1.2.7.3]	2	2	FOAM	1	1.83885	0.837781	very high
HMMsoil110202	FOAM	korD, oorD; 2-oxoglutarate ferredoxin oxidoreductase subunit delta [EC:1.2.7.3]	2	2	FOAM	1	1.83885	0.837781	very high
HMMsoil34570	FOAM	korD, oorD; 2-oxoglutarate ferredoxin oxidoreductase subunit delta [EC:1.2.7.3]	2	2	FOAM	1	1.83885	0.837781	very high
HMMsoil68455	FOAM	korD, oorD; 2-oxoglutarate ferredoxin oxidoreductase subunit delta [EC:1.2.7.3]	2	2	FOAM	1	1.83885	0.837781	very high
HMMsoil81752	FOAM	korD, oorD; 2-oxoglutarate ferredoxin oxidoreductase subunit delta [EC:1.2.7.3]	2	2	FOAM	1	1.83885	0.837781	very high
HMMsoil25722	FOAM	korD, oorD; 2-oxoglutarate ferredoxin oxidoreductase subunit delta [EC:1.2.7.3]	2	2	FOAM	1	1.83885	0.837781	very high
HMMsoil14669	FOAM	trpD; anthranilate phosphoribosyltransferase [EC:2.4.2.18]	2	2	FOAM	1	1.83885	0.837781	very high
HMMsoil39839	FOAM	korD, oorD; 2-oxoglutarate ferredoxin oxidoreductase subunit delta [EC:1.2.7.3]	2	2	FOAM	1	1.83885	0.837781	very high
HMMsoil9018	FOAM	korD, oorD; 2-oxoglutarate ferredoxin oxidoreductase subunit delta [EC:1.2.7.3]	2	2	FOAM	1	1.83885	0.837781	very high
HMMsoil127526	FOAM	korD, oorD; 2-oxoglutarate ferredoxin oxidoreductase subunit delta [EC:1.2.7.3]	2	2	FOAM	1	1.83885	0.837781	very high
HMMsoil14618	FOAM	korD, oorD; 2-oxoglutarate ferredoxin oxidoreductase subunit delta [EC:1.2.7.3]	2	2	FOAM	1	1.83885	0.837781	very high
HMMsoil39799	FOAM	korD, oorD; 2-oxoglutarate ferredoxin oxidoreductase subunit delta [EC:1.2.7.3]	2	2	FOAM	1	1.83885	0.837781	very high
HMMsoil12770	FOAM	korD, oorD; 2-oxoglutarate ferredoxin oxidoreductase subunit delta [EC:1.2.7.3]	2	2	FOAM	1	1.83885	0.837781	very high
HMMsoil7442	FOAM	korD, oorD; 2-oxoglutarate ferredoxin oxidoreductase subunit delta [EC:1.2.7.3]	2	2	FOAM	1	1.83885	0.837781	very high
HMMsoil63919	FOAM	korD, oorD; 2-oxoglutarate ferredoxin oxidoreductase subunit delta [EC:1.2.7.3]	2	2	FOAM	1	1.83885	0.837781	very high
HMMsoil32386	FOAM	trpD; anthranilate phosphoribosyltransferase [EC:2.4.2.18]	2	2	FOAM	1	1.83885	0.837781	very high
HMMsoil53994	FOAM	trpD; anthranilate phosphoribosyltransferase [EC:2.4.2.18]	2	2	FOAM	1	1.83885	0.837781	very high
HMMsoil5405	FOAM	korD, oorD; 2-oxoglutarate ferredoxin oxidoreductase subunit delta [EC:1.2.7.3]	2	2	FOAM	1	1.83885	0.837781	very high
HMMsoil90018	FOAM	E4.1.1.49, pckA; phosphoenolpyruvate carboxykinase (ATP) [EC:4.1.1.49]	2	2	FOAM	1	1.83885	0.837781	very high
HMMsoil6376	FOAM	korD, oorD; 2-oxoglutarate ferredoxin oxidoreductase subunit delta [EC:1.2.7.3]	2	2	FOAM	1	1.83885	0.837781	very high
HMMsoil19731	FOAM	korD, oorD; 2-oxoglutarate ferredoxin oxidoreductase subunit delta [EC:1.2.7.3]	2	2	FOAM	1	1.83885	0.837781	very high
HMMsoil95671	FOAM	korD, oorD; 2-oxoglutarate ferredoxin oxidoreductase subunit delta [EC:1.2.7.3]	2	2	FOAM	1	1.83885	0.837781	very high
HMMsoil64061	FOAM	korD, oorD; 2-oxoglutarate ferredoxin oxidoreductase subunit delta [EC:1.2.7.3]	2	2	FOAM	1	1.83885	0.837781	very high
HMMsoil39245	FOAM	korD, oorD; 2-oxoglutarate ferredoxin oxidoreductase subunit delta [EC:1.2.7.3]	2	2	FOAM	1	1.83885	0.837781	very high
HMMsoil111451	FOAM	korD, oorD; 2-oxoglutarate ferredoxin oxidoreductase subunit delta [EC:1.2.7.3]	2	2	FOAM	1	1.83885	0.837781	very high
HMMsoil26448	FOAM	trpD; anthranilate phosphoribosyltransferase [EC:2.4.2.18]	2	2	FOAM	1	1.83885	0.837781	very high
HMMsoil5342	FOAM	korD, oorD; 2-oxoglutarate ferredoxin oxidoreductase subunit delta [EC:1.2.7.3]	2	2	FOAM	1	1.83885	0.837781	very high
HMMsoil14165	FOAM	korD, oorD; 2-oxoglutarate ferredoxin oxidoreductase subunit delta [EC:1.2.7.3]	2	2	FOAM	1	1.83885	0.837781	very high
HMMsoil2945	FOAM	korD, oorD; 2-oxoglutarate ferredoxin oxidoreductase subunit delta [EC:1.2.7.3]	2	2	FOAM	1	1.83885	0.837781	very high
HMMsoil2639	FOAM	korD, oorD; 2-oxoglutarate ferredoxin oxidoreductase subunit delta [EC:1.2.7.3]	2	2	FOAM	1	1.83885	0.837781	very high
HMMsoil29437	FOAM	korD, oorD; 2-oxoglutarate ferredoxin oxidoreductase subunit delta [EC:1.2.7.3]	2	2	FOAM	1	1.83885	0.837781	very high
HMMsoil10022	FOAM	korD, oorD; 2-oxoglutarate ferredoxin oxidoreductase subunit delta [EC:1.2.7.3]	2	2	FOAM	1	1.83885	0.837781	very high
HMMsoil128870	FOAM	korD, oorD; 2-oxoglutarate ferredoxin oxidoreductase subunit delta [EC:1.2.7.3]	2	2	FOAM	1	1.83885	0.837781	very high
HMMsoil14124	FOAM	korD, oorD; 2-oxoglutarate ferredoxin oxidoreductase subunit delta [EC:1.2.7.3]	2	2	FOAM	1	1.83885	0.837781	very high
HMMsoil54649	FOAM	korD, oorD; 2-oxoglutarate ferredoxin oxidoreductase subunit delta [EC:1.2.7.3]	2	2	FOAM	1	1.83885	0.837781	very high
HMMsoil89686	FOAM	korD, oorD; 2-oxoglutarate ferredoxin oxidoreductase subunit delta [EC:1.2.7.3]	2	2	FOAM	1	1.83885	0.837781	very high
HMMsoil26480	FOAM	korD, oorD; 2-oxoglutarate ferredoxin oxidoreductase subunit delta [EC:1.2.7.3]	2	2	FOAM	1	1.83885	0.837781	very high
HMMsoil73593	FOAM	korD, oorD; 2-oxoglutarate ferredoxin oxidoreductase subunit delta [EC:1.2.7.3]	2	2	FOAM	1	1.83885	0.837781	very high
HMMsoil73499	FOAM	trpD; anthranilate phosphoribosyltransferase [EC:2.4.2.18]	2	2	FOAM	1	1.83885	0.837781	very high
HMMsoil26533	FOAM	trpD; anthranilate phosphoribosyltransferase [EC:2.4.2.18]	2	2	FOAM	1	1.83885	0.837781	very high
HMMsoil14105	FOAM	korD, oorD; 2-oxoglutarate ferredoxin oxidoreductase subunit delta [EC:1.2.7.3]	2	2	FOAM	1	1.83885	0.837781	very high
HMMsoil38523	FOAM	korD, oorD; 2-oxoglutarate ferredoxin oxidoreductase subunit delta [EC:1.2.7.3]	2	2	FOAM	1	1.83885	0.837781	very high
HMMsoil68315	FOAM	korD, oorD; 2-oxoglutarate ferredoxin oxidoreductase subunit delta [EC:1.2.7.3]	2	2	FOAM	1	1.83885	0.837781	very high
HMMsoil54437	FOAM	korD, oorD; 2-oxoglutarate ferredoxin oxidoreductase subunit delta [EC:1.2.7.3]	2	2	FOAM	1	1.83885	0.837781	very high
HMMsoil132893	FOAM	LYS21, LYS20; homocitrate synthase [EC:2.3.3.14]	1	1	FOAM	1	1.83885	0.837781	very high
HMMsoil16405	FOAM	LYS21, LYS20; homocitrate synthase [EC:2.3.3.14]	1	1	FOAM	1	1.83885	0.837781	very high
HMMsoil132463	FOAM	LYS21, LYS20; homocitrate synthase [EC:2.3.3.14]	1	1	FOAM	1	1.83885	0.837781	very high
HMMsoil27704	FOAM	LYS21, LYS20; homocitrate synthase [EC:2.3.3.14]	1	1	FOAM	1	1.83885	0.837781	very high
HMMsoil60876	FOAM	LYS21, LYS20; homocitrate synthase [EC:2.3.3.14]	1	1	FOAM	1	1.83885	0.837781	very high
HMMsoil49246	FOAM	LYS21, LYS20; homocitrate synthase [EC:2.3.3.14]	1	1	FOAM	1	1.83885	0.837781	very high
HMMsoil26794	FOAM	LYS21, LYS20; homocitrate synthase [EC:2.3.3.14]	1	1	FOAM	1	1.83885	0.837781	very high
HMMsoil27261	FOAM	LYS21, LYS20; homocitrate synthase [EC:2.3.3.14]	1	1	FOAM	1	1.83885	0.837781	very high
HMMsoil17844	FOAM	ARO1; pentafunctional AROM polypeptide [EC:4.2.3.4] [EC:4.2.1.10] [EC:1.1.1.25] [EC:2.7.1.71] [EC:2.5.1.19]; aroE; shikimate dehydrogenase [EC:1.1.1.25]; aroA; 3-phosphoshikimate 1-carboxyvinyltransferase [EC:2.5.1.19]; aroK, aroL; shikimate kinase [EC:2.7.1.71]; aroB; 3-dehydroquinate synthase [EC:4.2.3.4]; aroD; 3-dehydroquinate dehydratase I [EC:4.2.1.10]	9	9	FOAM	1	1.8414	0.837534	very high
HMMsoil23731	FOAM	ARO1; pentafunctional AROM polypeptide [EC:4.2.3.4] [EC:4.2.1.10] [EC:1.1.1.25] [EC:2.7.1.71] [EC:2.5.1.19]; aroE; shikimate dehydrogenase [EC:1.1.1.25]; aroA; 3-phosphoshikimate 1-carboxyvinyltransferase [EC:2.5.1.19]; aroK, aroL; shikimate kinase [EC:2.7.1.71]; aroB; 3-dehydroquinate synthase [EC:4.2.3.4]; aroD; 3-dehydroquinate dehydratase I [EC:4.2.1.10]	9	9	FOAM	1	1.8414	0.837534	very high
HMMsoil51543	FOAM	ARO1; pentafunctional AROM polypeptide [EC:4.2.3.4] [EC:4.2.1.10] [EC:1.1.1.25] [EC:2.7.1.71] [EC:2.5.1.19]; aroE; shikimate dehydrogenase [EC:1.1.1.25]; aroA; 3-phosphoshikimate 1-carboxyvinyltransferase [EC:2.5.1.19]; aroK, aroL; shikimate kinase [EC:2.7.1.71]; aroB; 3-dehydroquinate synthase [EC:4.2.3.4]; aroD; 3-dehydroquinate dehydratase I [EC:4.2.1.10]	9	9	FOAM	1	1.8414	0.837534	very high
HMMsoil93810	FOAM	TST, MPST, sseA; thiosulfate/3-mercaptopyruvate sulfurtransferase [EC:2.8.1.1] [EC:2.8.1.2]; glpE; thiosulfate sulfurtransferase [EC:2.8.1.1]	4	4	FOAM	1	1.84292	0.837387	very high
HMMsoil117805	FOAM	TST, MPST, sseA; thiosulfate/3-mercaptopyruvate sulfurtransferase [EC:2.8.1.1] [EC:2.8.1.2]; glpE; thiosulfate sulfurtransferase [EC:2.8.1.1]	4	4	FOAM	1	1.84292	0.837387	very high
HMMsoil36649	FOAM	TST, MPST, sseA; thiosulfate/3-mercaptopyruvate sulfurtransferase [EC:2.8.1.1] [EC:2.8.1.2]; glpE; thiosulfate sulfurtransferase [EC:2.8.1.1]	4	4	FOAM	1	1.84292	0.837387	very high
HMMsoil84610	FOAM	TST, MPST, sseA; thiosulfate/3-mercaptopyruvate sulfurtransferase [EC:2.8.1.1] [EC:2.8.1.2]; glpE; thiosulfate sulfurtransferase [EC:2.8.1.1]	4	4	FOAM	1	1.84292	0.837387	very high
HMMsoil67622	FOAM	EHHADH; enoyl-CoA hydratase / 3-hydroxyacyl-CoA dehydrogenase / 3,2-trans-enoyl-CoA isomerase [EC:4.2.1.17] [EC:1.1.1.35] [EC:5.3.3.8]; fadB; 3-hydroxyacyl-CoA dehydrogenase / enoyl-CoA hydratase / 3-hydroxybutyryl-CoA epimerase / enoyl-CoA isomerase [EC:1.1.1.35] [EC:4.2.1.17] [EC:5.1.2.3] [EC:5.3.3.8]; fadB; enoyl-CoA hydratase [EC:4.2.1.17]; MFP2; enoyl-CoA hydratase/3-hydroxyacyl-CoA dehydrogenase [EC:4.2.1.17] [EC:1.1.1.35] [EC:1.1.1.211]; fadJ; 3-hydroxyacyl-CoA dehydrogenase / enoyl-CoA hydratase / 3-hydroxybutyryl-CoA epimerase [EC:1.1.1.35] [EC:4.2.1.17] [EC:5.1.2.3]; fadN; 3-hydroxyacyl-CoA dehydrogenase [EC:1.1.1.35]; HADH; 3-hydroxyacyl-CoA dehydrogenase [EC:1.1.1.35]; paaF, echA; enoyl-CoA hydratase [EC:4.2.1.17]; HADHA; enoyl-CoA hydratase / long-chain 3-hydroxyacyl-CoA dehydrogenase [EC:4.2.1.17] [EC:1.1.1.211]	52	52	FOAM	1	1.84328	0.837352	very high
K00133	KEGG	asd; aspartate-semialdehyde dehydrogenase [EC:1.2.1.11]	4	4	KEGG	1	1.8451	0.837176	very high
K24292	KEGG	mycCI, CYP105L2; mycinamicin VIII C21 methyl hydroxylase [EC:1.14.-.-]	3	3	KEGG	1	1.8451	0.837176	very high
K01679	KEGG	E4.2.1.2B, fumC, FH; fumarate hydratase, class II [EC:4.2.1.2]	3	3	KEGG	1	1.8451	0.837176	very high
K17239	KEGG	inoG; inositol-phosphate transport system permease protein	2	2	KEGG	1	1.8451	0.837176	very high
K22932	KEGG	CYP81E9; isoflavone 3'-hydroxylase [EC:1.14.14.88]	2	2	KEGG	1	1.8451	0.837176	very high
K20771	KEGG	CYP711A1; carlactone C-19 oxidase [EC:1.14.-.-]	2	2	KEGG	1	1.8451	0.837176	very high
K10720	KEGG	PHM, CYP306A1; ecdysteroid 25-hydroxylase [EC:1.14.-.-]	2	2	KEGG	1	1.8451	0.837176	very high
K09755	KEGG	CYP84A, F5H; ferulate-5-hydroxylase [EC:1.14.-.-]	2	2	KEGG	1	1.8451	0.837176	very high
K11075	KEGG	potH, spuG; putrescine transport system permease protein	2	2	KEGG	1	1.8451	0.837176	very high
K20981	KEGG	LOVB; lovastatin nonaketide synthase [EC:2.3.1.161]	2	2	KEGG	1	1.8451	0.837176	very high
K15313	KEGG	pksI, corG; 4-carboxy-3-alkylbut-2-enoyl-[acp] decarboxylase [EC:4.1.1.125]	1	1	KEGG	1	1.8451	0.837176	very high
K19108	KEGG	tabA; decarboxylase [EC:4.1.1.-]	1	1	KEGG	1	1.8451	0.837176	very high
K24544	KEGG	CYP714C; cytochrome P450 family 714 subfamily C	1	1	KEGG	1	1.8451	0.837176	very high
K19428	KEGG	epsL; sugar transferase EpsL [EC:2.-.-.-]	1	1	KEGG	1	1.8451	0.837176	very high
K18607	KEGG	pno; pyridoxine 4-oxidase [EC:1.1.3.12]	1	1	KEGG	1	1.8451	0.837176	very high
K07417	KEGG	CYP2G1; cytochrome P450 family 2 subfamily G1	1	1	KEGG	1	1.8451	0.837176	very high
K13290	KEGG	K13290; serine---pyruvate transaminase [EC:2.6.1.51]	1	1	KEGG	1	1.8451	0.837176	very high
K20156	KEGG	sgcG; 2-amino-4-deoxychorismate dehydrogenase [EC:1.3.8.16]	1	1	KEGG	1	1.8451	0.837176	very high
K14640	KEGG	SLC20A, PIT; solute carrier family 20 (sodium-dependent phosphate transporter)	1	1	KEGG	1	1.8451	0.837176	very high
K13078	KEGG	DICGT; chalcononaringenin 2'-O-glucosyltransferase [EC:2.4.1.-]	1	1	KEGG	1	1.8451	0.837176	very high
K26152	KEGG	SLC25A51_52; solute carrier family 25 (mitochondrial nicotinamide adenine dinucleotide transporter), member 51/52	1	1	KEGG	1	1.8451	0.837176	very high
K23807	KEGG	CYP71D353; cytochrome P450 family 71 subfamily D353	1	1	KEGG	1	1.8451	0.837176	very high
K25850	KEGG	dfnE; difficidin synthase DfnE	1	1	KEGG	1	1.8451	0.837176	very high
K21200	KEGG	CYP144; cytochrome P450 family 144	1	1	KEGG	1	1.8451	0.837176	very high
PF08545.17	Pfam	3-Oxoacyl-[acyl-carrier-protein (ACP)] synthase III	2	2	GO	1	1.8451	0.837176	very high
HMMsoil6595	FOAM	asd; aspartate-semialdehyde dehydrogenase [EC:1.2.1.11]	5	5	FOAM	1	1.8451	0.837176	very high
HMMsoil79539	FOAM	asd; aspartate-semialdehyde dehydrogenase [EC:1.2.1.11]	5	5	FOAM	1	1.8451	0.837176	very high
HMMsoil16409	FOAM	asd; aspartate-semialdehyde dehydrogenase [EC:1.2.1.11]	5	5	FOAM	1	1.8451	0.837176	very high
HMMsoil32985	FOAM	E4.2.1.2B, fumC, FH; fumarate hydratase, class II [EC:4.2.1.2]	3	3	FOAM	1	1.8451	0.837176	very high
HMMsoil51102	FOAM	E4.2.1.2B, fumC, FH; fumarate hydratase, class II [EC:4.2.1.2]	3	3	FOAM	1	1.8451	0.837176	very high
HMMsoil31681	FOAM	E4.2.1.2B, fumC, FH; fumarate hydratase, class II [EC:4.2.1.2]	3	3	FOAM	1	1.8451	0.837176	very high
HMMsoil54783	FOAM	E4.2.1.2B, fumC, FH; fumarate hydratase, class II [EC:4.2.1.2]	3	3	FOAM	1	1.8451	0.837176	very high
HMMsoil69249	FOAM	E4.2.1.2B, fumC, FH; fumarate hydratase, class II [EC:4.2.1.2]	3	3	FOAM	1	1.8451	0.837176	very high
HMMsoil24918	FOAM	E4.2.1.2B, fumC, FH; fumarate hydratase, class II [EC:4.2.1.2]	3	3	FOAM	1	1.8451	0.837176	very high
HMMsoil23149	FOAM	E4.2.1.2B, fumC, FH; fumarate hydratase, class II [EC:4.2.1.2]	3	3	FOAM	1	1.8451	0.837176	very high
HMMsoil32639	FOAM	E4.2.1.2B, fumC, FH; fumarate hydratase, class II [EC:4.2.1.2]	3	3	FOAM	1	1.8451	0.837176	very high
HMMsoil11918	FOAM	E4.2.1.2B, fumC, FH; fumarate hydratase, class II [EC:4.2.1.2]	3	3	FOAM	1	1.8451	0.837176	very high
HMMsoil53939	FOAM	E4.2.1.2B, fumC, FH; fumarate hydratase, class II [EC:4.2.1.2]	3	3	FOAM	1	1.8451	0.837176	very high
HMMsoil83548	FOAM	E4.2.1.2B, fumC, FH; fumarate hydratase, class II [EC:4.2.1.2]	3	3	FOAM	1	1.8451	0.837176	very high
HMMsoil67701	FOAM	ACAT, atoB; acetyl-CoA C-acetyltransferase [EC:2.3.1.9]	2	2	FOAM	1	1.8451	0.837176	very high
HMMsoil13904	FOAM	ACAT, atoB; acetyl-CoA C-acetyltransferase [EC:2.3.1.9]	2	2	FOAM	1	1.8451	0.837176	very high
HMMsoil65242	FOAM	ACAT, atoB; acetyl-CoA C-acetyltransferase [EC:2.3.1.9]	2	2	FOAM	1	1.8451	0.837176	very high
HMMsoil14997	FOAM	ACAT, atoB; acetyl-CoA C-acetyltransferase [EC:2.3.1.9]	2	2	FOAM	1	1.8451	0.837176	very high
HMMsoil32772	FOAM	ACAT, atoB; acetyl-CoA C-acetyltransferase [EC:2.3.1.9]	2	2	FOAM	1	1.8451	0.837176	very high
HMMsoil55351	FOAM	ACAT, atoB; acetyl-CoA C-acetyltransferase [EC:2.3.1.9]	2	2	FOAM	1	1.8451	0.837176	very high
HMMsoil100223	FOAM	ACAT, atoB; acetyl-CoA C-acetyltransferase [EC:2.3.1.9]	2	2	FOAM	1	1.8451	0.837176	very high
HMMsoil1932	FOAM	ACAT, atoB; acetyl-CoA C-acetyltransferase [EC:2.3.1.9]	2	2	FOAM	1	1.8451	0.837176	very high
HMMsoil55266	FOAM	ACAT, atoB; acetyl-CoA C-acetyltransferase [EC:2.3.1.9]	2	2	FOAM	1	1.8451	0.837176	very high
HMMsoil15011	FOAM	ACAT, atoB; acetyl-CoA C-acetyltransferase [EC:2.3.1.9]	2	2	FOAM	1	1.8451	0.837176	very high
HMMsoil125290	FOAM	ACAT, atoB; acetyl-CoA C-acetyltransferase [EC:2.3.1.9]	2	2	FOAM	1	1.8451	0.837176	very high
HMMsoil124146	FOAM	ACAT, atoB; acetyl-CoA C-acetyltransferase [EC:2.3.1.9]	2	2	FOAM	1	1.8451	0.837176	very high
HMMsoil62841	FOAM	ACAT, atoB; acetyl-CoA C-acetyltransferase [EC:2.3.1.9]	2	2	FOAM	1	1.8451	0.837176	very high
HMMsoil25174	FOAM	ACAT, atoB; acetyl-CoA C-acetyltransferase [EC:2.3.1.9]	2	2	FOAM	1	1.8451	0.837176	very high
HMMsoil89706	FOAM	ACAT, atoB; acetyl-CoA C-acetyltransferase [EC:2.3.1.9]	2	2	FOAM	1	1.8451	0.837176	very high
HMMsoil68594	FOAM	ACAT, atoB; acetyl-CoA C-acetyltransferase [EC:2.3.1.9]	2	2	FOAM	1	1.8451	0.837176	very high
HMMsoil50751	FOAM	ACAT, atoB; acetyl-CoA C-acetyltransferase [EC:2.3.1.9]	2	2	FOAM	1	1.8451	0.837176	very high
HMMsoil1044	FOAM	ACAT, atoB; acetyl-CoA C-acetyltransferase [EC:2.3.1.9]	2	2	FOAM	1	1.8451	0.837176	very high
HMMsoil1902	FOAM	ACAT, atoB; acetyl-CoA C-acetyltransferase [EC:2.3.1.9]	2	2	FOAM	1	1.8451	0.837176	very high
HMMsoil56634	FOAM	ACAT, atoB; acetyl-CoA C-acetyltransferase [EC:2.3.1.9]	2	2	FOAM	1	1.8451	0.837176	very high
HMMsoil5102	FOAM	ACAT, atoB; acetyl-CoA C-acetyltransferase [EC:2.3.1.9]	2	2	FOAM	1	1.8451	0.837176	very high
HMMsoil26627	FOAM	ACAT, atoB; acetyl-CoA C-acetyltransferase [EC:2.3.1.9]	2	2	FOAM	1	1.8451	0.837176	very high
HMMsoil41261	FOAM	ACAT, atoB; acetyl-CoA C-acetyltransferase [EC:2.3.1.9]	2	2	FOAM	1	1.8451	0.837176	very high
HMMsoil7224	FOAM	ACAT, atoB; acetyl-CoA C-acetyltransferase [EC:2.3.1.9]	2	2	FOAM	1	1.8451	0.837176	very high
HMMsoil16060	FOAM	ACAT, atoB; acetyl-CoA C-acetyltransferase [EC:2.3.1.9]	2	2	FOAM	1	1.8451	0.837176	very high
HMMsoil4781	FOAM	ACAT, atoB; acetyl-CoA C-acetyltransferase [EC:2.3.1.9]	2	2	FOAM	1	1.8451	0.837176	very high
HMMsoil128599	FOAM	ACAT, atoB; acetyl-CoA C-acetyltransferase [EC:2.3.1.9]	2	2	FOAM	1	1.8451	0.837176	very high
HMMsoil9866	FOAM	ACAT, atoB; acetyl-CoA C-acetyltransferase [EC:2.3.1.9]	2	2	FOAM	1	1.8451	0.837176	very high
HMMsoil10642	FOAM	ACAT, atoB; acetyl-CoA C-acetyltransferase [EC:2.3.1.9]	2	2	FOAM	1	1.8451	0.837176	very high
HMMsoil790	FOAM	ACAT, atoB; acetyl-CoA C-acetyltransferase [EC:2.3.1.9]	2	2	FOAM	1	1.8451	0.837176	very high
HMMsoil3661	FOAM	ACAT, atoB; acetyl-CoA C-acetyltransferase [EC:2.3.1.9]	2	2	FOAM	1	1.8451	0.837176	very high
HMMsoil2440	FOAM	ACAT, atoB; acetyl-CoA C-acetyltransferase [EC:2.3.1.9]	2	2	FOAM	1	1.8451	0.837176	very high
HMMsoil82200	FOAM	ACAT, atoB; acetyl-CoA C-acetyltransferase [EC:2.3.1.9]	2	2	FOAM	1	1.8451	0.837176	very high
HMMsoil58155	FOAM	ACAT, atoB; acetyl-CoA C-acetyltransferase [EC:2.3.1.9]	2	2	FOAM	1	1.8451	0.837176	very high
HMMsoil29460	FOAM	ACAT, atoB; acetyl-CoA C-acetyltransferase [EC:2.3.1.9]	2	2	FOAM	1	1.8451	0.837176	very high
HMMsoil130230	FOAM	ACAT, atoB; acetyl-CoA C-acetyltransferase [EC:2.3.1.9]	2	2	FOAM	1	1.8451	0.837176	very high
HMMsoil57831	FOAM	ACAT, atoB; acetyl-CoA C-acetyltransferase [EC:2.3.1.9]	2	2	FOAM	1	1.8451	0.837176	very high
HMMsoil33466	FOAM	ACAT, atoB; acetyl-CoA C-acetyltransferase [EC:2.3.1.9]	2	2	FOAM	1	1.8451	0.837176	very high
HMMsoil46364	FOAM	ACAT, atoB; acetyl-CoA C-acetyltransferase [EC:2.3.1.9]	2	2	FOAM	1	1.8451	0.837176	very high
HMMsoil14870	FOAM	ACAT, atoB; acetyl-CoA C-acetyltransferase [EC:2.3.1.9]	2	2	FOAM	1	1.8451	0.837176	very high
HMMsoil126085	FOAM	ACAT, atoB; acetyl-CoA C-acetyltransferase [EC:2.3.1.9]	2	2	FOAM	1	1.8451	0.837176	very high
HMMsoil76114	FOAM	ACAT, atoB; acetyl-CoA C-acetyltransferase [EC:2.3.1.9]	2	2	FOAM	1	1.8451	0.837176	very high
HMMsoil63854	FOAM	ACAT, atoB; acetyl-CoA C-acetyltransferase [EC:2.3.1.9]	2	2	FOAM	1	1.8451	0.837176	very high
HMMsoil79277	FOAM	ACAT, atoB; acetyl-CoA C-acetyltransferase [EC:2.3.1.9]	2	2	FOAM	1	1.8451	0.837176	very high
HMMsoil11148	FOAM	ACAT, atoB; acetyl-CoA C-acetyltransferase [EC:2.3.1.9]	2	2	FOAM	1	1.8451	0.837176	very high
HMMsoil35920	FOAM	ACAT, atoB; acetyl-CoA C-acetyltransferase [EC:2.3.1.9]	2	2	FOAM	1	1.8451	0.837176	very high
HMMsoil66161	FOAM	ACAT, atoB; acetyl-CoA C-acetyltransferase [EC:2.3.1.9]	2	2	FOAM	1	1.8451	0.837176	very high
HMMsoil34621	FOAM	ACAT, atoB; acetyl-CoA C-acetyltransferase [EC:2.3.1.9]	2	2	FOAM	1	1.8451	0.837176	very high
HMMsoil23249	FOAM	ACAT, atoB; acetyl-CoA C-acetyltransferase [EC:2.3.1.9]	2	2	FOAM	1	1.8451	0.837176	very high
HMMsoil30882	FOAM	ACAT, atoB; acetyl-CoA C-acetyltransferase [EC:2.3.1.9]	2	2	FOAM	1	1.8451	0.837176	very high
HMMsoil77294	FOAM	ACAT, atoB; acetyl-CoA C-acetyltransferase [EC:2.3.1.9]	2	2	FOAM	1	1.8451	0.837176	very high
HMMsoil58761	FOAM	ACAT, atoB; acetyl-CoA C-acetyltransferase [EC:2.3.1.9]	2	2	FOAM	1	1.8451	0.837176	very high
HMMsoil27806	FOAM	ACAT, atoB; acetyl-CoA C-acetyltransferase [EC:2.3.1.9]	2	2	FOAM	1	1.8451	0.837176	very high
HMMsoil122623	FOAM	ACAT, atoB; acetyl-CoA C-acetyltransferase [EC:2.3.1.9]	2	2	FOAM	1	1.8451	0.837176	very high
HMMsoil19802	FOAM	ACAT, atoB; acetyl-CoA C-acetyltransferase [EC:2.3.1.9]	2	2	FOAM	1	1.8451	0.837176	very high
HMMsoil49619	FOAM	ACAT, atoB; acetyl-CoA C-acetyltransferase [EC:2.3.1.9]	2	2	FOAM	1	1.8451	0.837176	very high
HMMsoil2415	FOAM	ACAT, atoB; acetyl-CoA C-acetyltransferase [EC:2.3.1.9]	2	2	FOAM	1	1.8451	0.837176	very high
HMMsoil20289	FOAM	ACAT, atoB; acetyl-CoA C-acetyltransferase [EC:2.3.1.9]	2	2	FOAM	1	1.8451	0.837176	very high
HMMsoil17543	FOAM	ACAT, atoB; acetyl-CoA C-acetyltransferase [EC:2.3.1.9]	2	2	FOAM	1	1.8451	0.837176	very high
HMMsoil87570	FOAM	ACAT, atoB; acetyl-CoA C-acetyltransferase [EC:2.3.1.9]	2	2	FOAM	1	1.8451	0.837176	very high
HMMsoil61483	FOAM	ACAT, atoB; acetyl-CoA C-acetyltransferase [EC:2.3.1.9]	2	2	FOAM	1	1.8451	0.837176	very high
HMMsoil22009	FOAM	ACAT, atoB; acetyl-CoA C-acetyltransferase [EC:2.3.1.9]	2	2	FOAM	1	1.8451	0.837176	very high
HMMsoil81589	FOAM	ACAT, atoB; acetyl-CoA C-acetyltransferase [EC:2.3.1.9]	2	2	FOAM	1	1.8451	0.837176	very high
HMMsoil83351	FOAM	ACAT, atoB; acetyl-CoA C-acetyltransferase [EC:2.3.1.9]	2	2	FOAM	1	1.8451	0.837176	very high
HMMsoil70252	FOAM	ACAT, atoB; acetyl-CoA C-acetyltransferase [EC:2.3.1.9]	2	2	FOAM	1	1.8451	0.837176	very high
HMMsoil6093	FOAM	ACAT, atoB; acetyl-CoA C-acetyltransferase [EC:2.3.1.9]	2	2	FOAM	1	1.8451	0.837176	very high
HMMsoil54165	FOAM	ACAT, atoB; acetyl-CoA C-acetyltransferase [EC:2.3.1.9]	2	2	FOAM	1	1.8451	0.837176	very high
HMMsoil77514	FOAM	ACAT, atoB; acetyl-CoA C-acetyltransferase [EC:2.3.1.9]	2	2	FOAM	1	1.8451	0.837176	very high
HMMsoil111710	FOAM	ACAT, atoB; acetyl-CoA C-acetyltransferase [EC:2.3.1.9]	2	2	FOAM	1	1.8451	0.837176	very high
HMMsoil90026	FOAM	ACAT, atoB; acetyl-CoA C-acetyltransferase [EC:2.3.1.9]	2	2	FOAM	1	1.8451	0.837176	very high
HMMsoil52879	FOAM	ACAT, atoB; acetyl-CoA C-acetyltransferase [EC:2.3.1.9]	2	2	FOAM	1	1.8451	0.837176	very high
HMMsoil59078	FOAM	ACAT, atoB; acetyl-CoA C-acetyltransferase [EC:2.3.1.9]	2	2	FOAM	1	1.8451	0.837176	very high
HMMsoil17545	FOAM	ACAT, atoB; acetyl-CoA C-acetyltransferase [EC:2.3.1.9]	2	2	FOAM	1	1.8451	0.837176	very high
HMMsoil95313	FOAM	ACAT, atoB; acetyl-CoA C-acetyltransferase [EC:2.3.1.9]	2	2	FOAM	1	1.8451	0.837176	very high
HMMsoil88133	FOAM	ACAT, atoB; acetyl-CoA C-acetyltransferase [EC:2.3.1.9]	2	2	FOAM	1	1.8451	0.837176	very high
HMMsoil74641	FOAM	ACAT, atoB; acetyl-CoA C-acetyltransferase [EC:2.3.1.9]	2	2	FOAM	1	1.8451	0.837176	very high
HMMsoil14588	FOAM	ACAT, atoB; acetyl-CoA C-acetyltransferase [EC:2.3.1.9]	2	2	FOAM	1	1.8451	0.837176	very high
HMMsoil14604	FOAM	ACAT, atoB; acetyl-CoA C-acetyltransferase [EC:2.3.1.9]	2	2	FOAM	1	1.8451	0.837176	very high
HMMsoil5300	FOAM	ACAT, atoB; acetyl-CoA C-acetyltransferase [EC:2.3.1.9]	2	2	FOAM	1	1.8451	0.837176	very high
HMMsoil12226	FOAM	ACAT, atoB; acetyl-CoA C-acetyltransferase [EC:2.3.1.9]	2	2	FOAM	1	1.8451	0.837176	very high
HMMsoil17894	FOAM	ACAT, atoB; acetyl-CoA C-acetyltransferase [EC:2.3.1.9]	2	2	FOAM	1	1.8451	0.837176	very high
HMMsoil117591	FOAM	ACAT, atoB; acetyl-CoA C-acetyltransferase [EC:2.3.1.9]	2	2	FOAM	1	1.8451	0.837176	very high
HMMsoil25486	FOAM	ACAT, atoB; acetyl-CoA C-acetyltransferase [EC:2.3.1.9]	2	2	FOAM	1	1.8451	0.837176	very high
HMMsoil109498	FOAM	potH; putrescine transport system permease protein	1	1	FOAM	1	1.8451	0.837176	very high
HMMsoil107547	FOAM	potH; putrescine transport system permease protein	1	1	FOAM	1	1.8451	0.837176	very high
HMMsoil13730	FOAM	potH; putrescine transport system permease protein	1	1	FOAM	1	1.8451	0.837176	very high
HMMsoil98920	FOAM	potH; putrescine transport system permease protein	1	1	FOAM	1	1.8451	0.837176	very high
HMMsoil75264	FOAM	potH; putrescine transport system permease protein	1	1	FOAM	1	1.8451	0.837176	very high
HMMsoil12258	FOAM	potH; putrescine transport system permease protein	1	1	FOAM	1	1.8451	0.837176	very high
HMMsoil14121	FOAM	hdrA2; heterodisulfide reductase subunit A2 [EC:1.8.7.3] [EC:1.8.98.4] [EC:1.8.98.5] [EC:1.8.98.6]; frhG; coenzyme F420 hydrogenase subunit gamma [EC:1.12.98.1]	9	9	FOAM	1	1.84572	0.837116	very high
HMMsoil95156	FOAM	hdrA2; heterodisulfide reductase subunit A2 [EC:1.8.7.3] [EC:1.8.98.4] [EC:1.8.98.5] [EC:1.8.98.6]; frhG; coenzyme F420 hydrogenase subunit gamma [EC:1.12.98.1]	9	9	FOAM	1	1.84572	0.837116	very high
HMMsoil125255	FOAM	hdrA2; heterodisulfide reductase subunit A2 [EC:1.8.7.3] [EC:1.8.98.4] [EC:1.8.98.5] [EC:1.8.98.6]; frhG; coenzyme F420 hydrogenase subunit gamma [EC:1.12.98.1]	9	9	FOAM	1	1.84572	0.837116	very high
HMMsoil109805	FOAM	hdrA2; heterodisulfide reductase subunit A2 [EC:1.8.7.3] [EC:1.8.98.4] [EC:1.8.98.5] [EC:1.8.98.6]; frhG; coenzyme F420 hydrogenase subunit gamma [EC:1.12.98.1]	9	9	FOAM	1	1.84572	0.837116	very high
HMMsoil29436	FOAM	hdrA2; heterodisulfide reductase subunit A2 [EC:1.8.7.3] [EC:1.8.98.4] [EC:1.8.98.5] [EC:1.8.98.6]; frhG; coenzyme F420 hydrogenase subunit gamma [EC:1.12.98.1]	9	9	FOAM	1	1.84572	0.837116	very high
HMMsoil8285	FOAM	trpEG; anthranilate synthase [EC:4.1.3.27]; trpE; anthranilate synthase component I [EC:4.1.3.27]	7	7	FOAM	1	1.84708	0.836984	very high
HMMsoil26071	FOAM	fdoG, fdhF, fdwA; formate dehydrogenase major subunit [EC:1.17.1.9]; FDH; formate dehydrogenase [EC:1.17.1.9]	5	5	FOAM	1	1.8477	0.836924	very high
HMMsoil64334	FOAM	fdoG, fdhF, fdwA; formate dehydrogenase major subunit [EC:1.17.1.9]; FDH; formate dehydrogenase [EC:1.17.1.9]	5	5	FOAM	1	1.8477	0.836924	very high
HMMsoil37657	FOAM	aroDE, DHQ-SDH; 3-dehydroquinate dehydratase / shikimate dehydrogenase [EC:4.2.1.10] [EC:1.1.1.25]; aroE; shikimate dehydrogenase [EC:1.1.1.25]	2	2	FOAM	1	1.85044	0.836659	very high
HMMsoil23640	FOAM	LYS21, LYS20; homocitrate synthase [EC:2.3.3.14]; leuA, IMS; 2-isopropylmalate synthase [EC:2.3.3.13]	1	1	FOAM	1	1.85109	0.836596	very high
K14681	KEGG	argHA; argininosuccinate lyase / amino-acid N-acetyltransferase [EC:4.3.2.1 2.3.1.1]	2	2	KEGG	1	1.85126	0.836579	very high
K16413	KEGG	stiJ; stigmatellin polyketide synthase StiJ	2	2	KEGG	1	1.85126	0.836579	very high
K01800	KEGG	maiA, GSTZ1; maleylacetoacetate isomerase [EC:5.2.1.2]	2	2	KEGG	1	1.85126	0.836579	very high
K01800	CAMPER	maleylacetoacetate isomerase [EC:5.2.1.2]	2	2	KEGG	1	1.85126	0.836579	very high
K08909	KEGG	LHCA3; light-harvesting complex I chlorophyll a/b binding protein 3	2	2	KEGG	1	1.85126	0.836579	very high
K09758	KEGG	asdA; aspartate 4-decarboxylase [EC:4.1.1.12]	2	2	KEGG	1	1.85126	0.836579	very high
K10717	KEGG	CYP735A; cytokinin trans-hydroxylase	2	2	KEGG	1	1.85126	0.836579	very high
K10193	KEGG	togM; oligogalacturonide transport system permease protein	2	2	KEGG	1	1.85126	0.836579	very high
K22492	KEGG	CYP175A; beta-carotene 3-hydroxylase [EC:1.14.15.24]	2	2	KEGG	1	1.85126	0.836579	very high
K00641	KEGG	metX; homoserine O-acetyltransferase/O-succinyltransferase [EC:2.3.1.31 2.3.1.46]	2	2	KEGG	1	1.85126	0.836579	very high
K19106	KEGG	nocL; nocardicin C N-oxygenase [EC:1.14.15.43]	2	2	KEGG	1	1.85126	0.836579	very high
K14697	KEGG	SLC30A10, ZNT10; solute carrier family 30 (zinc transporter), member 10	1	1	KEGG	1	1.85126	0.836579	very high
K16371	KEGG	gatZ-kbaZ; D-tagatose-1,6-bisphosphate aldolase subunit GatZ/KbaZ	1	1	KEGG	1	1.85126	0.836579	very high
K00115	KEGG	GLD; glucose 1-dehydrogenase (FAD, quinone) [EC:1.1.5.9]	1	1	KEGG	1	1.85126	0.836579	very high
K18611	KEGG	K18611; 4-pyridoxate dehydrogenase [EC:1.1.99.42]	1	1	KEGG	1	1.85126	0.836579	very high
K01661	KEGG	menB; naphthoate synthase [EC:4.1.3.36]	1	1	KEGG	1	1.85126	0.836579	very high
K20562	KEGG	CYP736A; biphenyl-4-hydroxylase	1	1	KEGG	1	1.85126	0.836579	very high
K13238	KEGG	ECI1, DCI; Delta3-Delta2-enoyl-CoA isomerase [EC:5.3.3.8]	1	1	KEGG	1	1.85126	0.836579	very high
K01732	KEGG	E4.2.2.10; pectin lyase [EC:4.2.2.10]	1	1	KEGG	1	1.85126	0.836579	very high
K00323	KEGG	NNT; proton-translocating NAD(P)+ transhydrogenase [EC:7.1.1.1]	1	1	KEGG	1	1.85126	0.836579	very high
K11102	KEGG	gltP, gltT; proton glutamate symport protein	1	1	KEGG	1	1.85126	0.836579	very high
K07291	KEGG	dipps; CDP-L-myo-inositol myo-inositolphosphotransferase [EC:2.7.8.34]	1	1	KEGG	1	1.85126	0.836579	very high
K25035	KEGG	rlp; S-methyl-5-thioribulose 1-phosphate isomerase [EC:5.3.3.23]	1	1	KEGG	1	1.85126	0.836579	very high
K23814	KEGG	CYP705A; cytochrome P450 family 705 subfamily A [EC:1.14.-.-]	1	1	KEGG	1	1.85126	0.836579	very high
K22983	KEGG	CYP76A; cytochrome P450 family 76 subfamily A	1	1	KEGG	1	1.85126	0.836579	very high
K13803	KEGG	TRPL; transient-receptor-potential-like protein	1	1	KEGG	1	1.85126	0.836579	very high
K03499	KEGG	trkA, ktrA, ktrC; trk/ktr system potassium uptake protein	1	1	KEGG	1	1.85126	0.836579	very high
K08204	KEGG	SLC22A7, OAT2; MFS transporter, OCT family, solute carrier family 22 (organic anion transporter), member 7	1	1	KEGG	1	1.85126	0.836579	very high
K18565	KEGG	thnG, cmmG; 2-oxoglutarate-dependent dioxygenase [EC:1.14.20.-]	1	1	KEGG	1	1.85126	0.836579	very high
K18426	KEGG	ECHDC1; ethylmalonyl-CoA/methylmalonyl-CoA decarboxylase [EC:4.1.1.94 4.1.1.-]	1	1	KEGG	1	1.85126	0.836579	very high
K18586	KEGG	COQ4; 4-hydroxy-3-methoxy-5-polyprenylbenzoate decarboxylase [EC:4.1.1.130]	1	1	KEGG	1	1.85126	0.836579	very high
PF00016.28	Pfam	Ribulose bisphosphate carboxylase large chain, catalytic domain	2	2	GO	1	1.85126	0.836579	very high
PF01040.24	Pfam	UbiA prenyltransferase family	1	1	GO	1	1.85126	0.836579	very high
HMMsoil23645	FOAM	GLUD1_2, gdhA; glutamate dehydrogenase (NAD(P)+) [EC:1.4.1.3]	6	6	FOAM	1	1.85126	0.836579	very high
HMMsoil12389	FOAM	GLUD1_2, gdhA; glutamate dehydrogenase (NAD(P)+) [EC:1.4.1.3]	6	6	FOAM	1	1.85126	0.836579	very high
HMMsoil81269	FOAM	GLUD1_2, gdhA; glutamate dehydrogenase (NAD(P)+) [EC:1.4.1.3]	6	6	FOAM	1	1.85126	0.836579	very high
HMMsoil24224	FOAM	GLUD1_2, gdhA; glutamate dehydrogenase (NAD(P)+) [EC:1.4.1.3]	6	6	FOAM	1	1.85126	0.836579	very high
HMMsoil42881	FOAM	GLUD1_2, gdhA; glutamate dehydrogenase (NAD(P)+) [EC:1.4.1.3]	6	6	FOAM	1	1.85126	0.836579	very high
HMMsoil4279	FOAM	GLUD1_2, gdhA; glutamate dehydrogenase (NAD(P)+) [EC:1.4.1.3]	6	6	FOAM	1	1.85126	0.836579	very high
HMMsoil24383	FOAM	GLUD1_2, gdhA; glutamate dehydrogenase (NAD(P)+) [EC:1.4.1.3]	6	6	FOAM	1	1.85126	0.836579	very high
HMMsoil25069	FOAM	GLUD1_2, gdhA; glutamate dehydrogenase (NAD(P)+) [EC:1.4.1.3]	6	6	FOAM	1	1.85126	0.836579	very high
HMMsoil20661	FOAM	GLUD1_2, gdhA; glutamate dehydrogenase (NAD(P)+) [EC:1.4.1.3]	6	6	FOAM	1	1.85126	0.836579	very high
HMMsoil94570	FOAM	GLUD1_2, gdhA; glutamate dehydrogenase (NAD(P)+) [EC:1.4.1.3]	6	6	FOAM	1	1.85126	0.836579	very high
HMMsoil75820	FOAM	GLUD1_2, gdhA; glutamate dehydrogenase (NAD(P)+) [EC:1.4.1.3]	6	6	FOAM	1	1.85126	0.836579	very high
HMMsoil24972	FOAM	GLUD1_2, gdhA; glutamate dehydrogenase (NAD(P)+) [EC:1.4.1.3]	6	6	FOAM	1	1.85126	0.836579	very high
HMMsoil59744	FOAM	GLUD1_2, gdhA; glutamate dehydrogenase (NAD(P)+) [EC:1.4.1.3]	6	6	FOAM	1	1.85126	0.836579	very high
HMMsoil58794	FOAM	GLUD1_2, gdhA; glutamate dehydrogenase (NAD(P)+) [EC:1.4.1.3]	6	6	FOAM	1	1.85126	0.836579	very high
HMMsoil34663	FOAM	GLUD1_2, gdhA; glutamate dehydrogenase (NAD(P)+) [EC:1.4.1.3]	6	6	FOAM	1	1.85126	0.836579	very high
HMMsoil9657	FOAM	GLUD1_2, gdhA; glutamate dehydrogenase (NAD(P)+) [EC:1.4.1.3]	6	6	FOAM	1	1.85126	0.836579	very high
HMMsoil60023	FOAM	GLUD1_2, gdhA; glutamate dehydrogenase (NAD(P)+) [EC:1.4.1.3]	6	6	FOAM	1	1.85126	0.836579	very high
HMMsoil24490	FOAM	GLUD1_2, gdhA; glutamate dehydrogenase (NAD(P)+) [EC:1.4.1.3]	6	6	FOAM	1	1.85126	0.836579	very high
HMMsoil117878	FOAM	GLUD1_2, gdhA; glutamate dehydrogenase (NAD(P)+) [EC:1.4.1.3]	6	6	FOAM	1	1.85126	0.836579	very high
HMMsoil50826	FOAM	GLUD1_2, gdhA; glutamate dehydrogenase (NAD(P)+) [EC:1.4.1.3]	6	6	FOAM	1	1.85126	0.836579	very high
HMMsoil24776	FOAM	GLUD1_2, gdhA; glutamate dehydrogenase (NAD(P)+) [EC:1.4.1.3]	6	6	FOAM	1	1.85126	0.836579	very high
HMMsoil124866	FOAM	GLUD1_2, gdhA; glutamate dehydrogenase (NAD(P)+) [EC:1.4.1.3]	6	6	FOAM	1	1.85126	0.836579	very high
HMMsoil3609	FOAM	GLUD1_2, gdhA; glutamate dehydrogenase (NAD(P)+) [EC:1.4.1.3]	6	6	FOAM	1	1.85126	0.836579	very high
HMMsoil65248	FOAM	GLUD1_2, gdhA; glutamate dehydrogenase (NAD(P)+) [EC:1.4.1.3]	6	6	FOAM	1	1.85126	0.836579	very high
HMMsoil16559	FOAM	GLUD1_2, gdhA; glutamate dehydrogenase (NAD(P)+) [EC:1.4.1.3]	6	6	FOAM	1	1.85126	0.836579	very high
HMMsoil65388	FOAM	GLUD1_2, gdhA; glutamate dehydrogenase (NAD(P)+) [EC:1.4.1.3]	6	6	FOAM	1	1.85126	0.836579	very high
HMMsoil16014	FOAM	GLUD1_2, gdhA; glutamate dehydrogenase (NAD(P)+) [EC:1.4.1.3]	6	6	FOAM	1	1.85126	0.836579	very high
HMMsoil86076	FOAM	GLUD1_2, gdhA; glutamate dehydrogenase (NAD(P)+) [EC:1.4.1.3]	6	6	FOAM	1	1.85126	0.836579	very high
HMMsoil1661	FOAM	GLUD1_2, gdhA; glutamate dehydrogenase (NAD(P)+) [EC:1.4.1.3]	6	6	FOAM	1	1.85126	0.836579	very high
HMMsoil13624	FOAM	GLUD1_2, gdhA; glutamate dehydrogenase (NAD(P)+) [EC:1.4.1.3]	6	6	FOAM	1	1.85126	0.836579	very high
HMMsoil67039	FOAM	GLUD1_2, gdhA; glutamate dehydrogenase (NAD(P)+) [EC:1.4.1.3]	6	6	FOAM	1	1.85126	0.836579	very high
HMMsoil29506	FOAM	GLUD1_2, gdhA; glutamate dehydrogenase (NAD(P)+) [EC:1.4.1.3]	6	6	FOAM	1	1.85126	0.836579	very high
HMMsoil68	FOAM	GLUD1_2, gdhA; glutamate dehydrogenase (NAD(P)+) [EC:1.4.1.3]	6	6	FOAM	1	1.85126	0.836579	very high
HMMsoil87114	FOAM	GLUD1_2, gdhA; glutamate dehydrogenase (NAD(P)+) [EC:1.4.1.3]	6	6	FOAM	1	1.85126	0.836579	very high
HMMsoil16290	FOAM	GLUD1_2, gdhA; glutamate dehydrogenase (NAD(P)+) [EC:1.4.1.3]	6	6	FOAM	1	1.85126	0.836579	very high
HMMsoil15576	FOAM	GLUD1_2, gdhA; glutamate dehydrogenase (NAD(P)+) [EC:1.4.1.3]	6	6	FOAM	1	1.85126	0.836579	very high
HMMsoil81560	FOAM	GLUD1_2, gdhA; glutamate dehydrogenase (NAD(P)+) [EC:1.4.1.3]	6	6	FOAM	1	1.85126	0.836579	very high
HMMsoil2231	FOAM	GLUD1_2, gdhA; glutamate dehydrogenase (NAD(P)+) [EC:1.4.1.3]	6	6	FOAM	1	1.85126	0.836579	very high
HMMsoil3776	FOAM	GLUD1_2, gdhA; glutamate dehydrogenase (NAD(P)+) [EC:1.4.1.3]	6	6	FOAM	1	1.85126	0.836579	very high
HMMsoil89035	FOAM	GLUD1_2, gdhA; glutamate dehydrogenase (NAD(P)+) [EC:1.4.1.3]	6	6	FOAM	1	1.85126	0.836579	very high
HMMsoil54762	FOAM	GLUD1_2, gdhA; glutamate dehydrogenase (NAD(P)+) [EC:1.4.1.3]	6	6	FOAM	1	1.85126	0.836579	very high
HMMsoil56683	FOAM	GLUD1_2, gdhA; glutamate dehydrogenase (NAD(P)+) [EC:1.4.1.3]	6	6	FOAM	1	1.85126	0.836579	very high
HMMsoil118443	FOAM	GLUD1_2, gdhA; glutamate dehydrogenase (NAD(P)+) [EC:1.4.1.3]	6	6	FOAM	1	1.85126	0.836579	very high
HMMsoil53241	FOAM	GLUD1_2, gdhA; glutamate dehydrogenase (NAD(P)+) [EC:1.4.1.3]	6	6	FOAM	1	1.85126	0.836579	very high
HMMsoil45760	FOAM	GLUD1_2, gdhA; glutamate dehydrogenase (NAD(P)+) [EC:1.4.1.3]	6	6	FOAM	1	1.85126	0.836579	very high
HMMsoil89852	FOAM	GLUD1_2, gdhA; glutamate dehydrogenase (NAD(P)+) [EC:1.4.1.3]	6	6	FOAM	1	1.85126	0.836579	very high
HMMsoil19973	FOAM	GLUD1_2, gdhA; glutamate dehydrogenase (NAD(P)+) [EC:1.4.1.3]	6	6	FOAM	1	1.85126	0.836579	very high
HMMsoil102795	FOAM	GLUD1_2, gdhA; glutamate dehydrogenase (NAD(P)+) [EC:1.4.1.3]	6	6	FOAM	1	1.85126	0.836579	very high
HMMsoil25693	FOAM	GLUD1_2, gdhA; glutamate dehydrogenase (NAD(P)+) [EC:1.4.1.3]	6	6	FOAM	1	1.85126	0.836579	very high
HMMsoil43917	FOAM	maiA, GSTZ1; maleylacetoacetate isomerase [EC:5.2.1.2]	2	2	FOAM	1	1.85126	0.836579	very high
HMMsoil4135	FOAM	maiA, GSTZ1; maleylacetoacetate isomerase [EC:5.2.1.2]	2	2	FOAM	1	1.85126	0.836579	very high
HMMsoil122879	FOAM	maiA, GSTZ1; maleylacetoacetate isomerase [EC:5.2.1.2]	2	2	FOAM	1	1.85126	0.836579	very high
HMMsoil41406	FOAM	maiA, GSTZ1; maleylacetoacetate isomerase [EC:5.2.1.2]	2	2	FOAM	1	1.85126	0.836579	very high
HMMsoil19617	FOAM	maiA, GSTZ1; maleylacetoacetate isomerase [EC:5.2.1.2]	2	2	FOAM	1	1.85126	0.836579	very high
HMMsoil23198	FOAM	maiA, GSTZ1; maleylacetoacetate isomerase [EC:5.2.1.2]	2	2	FOAM	1	1.85126	0.836579	very high
HMMsoil3693	FOAM	maiA, GSTZ1; maleylacetoacetate isomerase [EC:5.2.1.2]	2	2	FOAM	1	1.85126	0.836579	very high
HMMsoil37087	FOAM	maiA, GSTZ1; maleylacetoacetate isomerase [EC:5.2.1.2]	2	2	FOAM	1	1.85126	0.836579	very high
HMMsoil56988	FOAM	maiA, GSTZ1; maleylacetoacetate isomerase [EC:5.2.1.2]	2	2	FOAM	1	1.85126	0.836579	very high
HMMsoil34793	FOAM	maiA, GSTZ1; maleylacetoacetate isomerase [EC:5.2.1.2]	2	2	FOAM	1	1.85126	0.836579	very high
HMMsoil105054	FOAM	maiA, GSTZ1; maleylacetoacetate isomerase [EC:5.2.1.2]	2	2	FOAM	1	1.85126	0.836579	very high
HMMsoil88005	FOAM	maiA, GSTZ1; maleylacetoacetate isomerase [EC:5.2.1.2]	2	2	FOAM	1	1.85126	0.836579	very high
HMMsoil70541	FOAM	maiA, GSTZ1; maleylacetoacetate isomerase [EC:5.2.1.2]	2	2	FOAM	1	1.85126	0.836579	very high
HMMsoil125157	FOAM	asdA; aspartate 4-decarboxylase [EC:4.1.1.12]	2	2	FOAM	1	1.85126	0.836579	very high
HMMsoil50684	FOAM	asdA; aspartate 4-decarboxylase [EC:4.1.1.12]	2	2	FOAM	1	1.85126	0.836579	very high
HMMsoil46948	FOAM	maiA, GSTZ1; maleylacetoacetate isomerase [EC:5.2.1.2]	2	2	FOAM	1	1.85126	0.836579	very high
HMMsoil67122	FOAM	maiA, GSTZ1; maleylacetoacetate isomerase [EC:5.2.1.2]	2	2	FOAM	1	1.85126	0.836579	very high
HMMsoil6435	FOAM	maiA, GSTZ1; maleylacetoacetate isomerase [EC:5.2.1.2]	2	2	FOAM	1	1.85126	0.836579	very high
HMMsoil100383	FOAM	maiA, GSTZ1; maleylacetoacetate isomerase [EC:5.2.1.2]	2	2	FOAM	1	1.85126	0.836579	very high
HMMsoil31758	FOAM	maiA, GSTZ1; maleylacetoacetate isomerase [EC:5.2.1.2]	2	2	FOAM	1	1.85126	0.836579	very high
HMMsoil129696	FOAM	asdA; aspartate 4-decarboxylase [EC:4.1.1.12]	2	2	FOAM	1	1.85126	0.836579	very high
HMMsoil129906	FOAM	asdA; aspartate 4-decarboxylase [EC:4.1.1.12]	2	2	FOAM	1	1.85126	0.836579	very high
HMMsoil45152	FOAM	maiA, GSTZ1; maleylacetoacetate isomerase [EC:5.2.1.2]	2	2	FOAM	1	1.85126	0.836579	very high
HMMsoil109999	FOAM	maiA, GSTZ1; maleylacetoacetate isomerase [EC:5.2.1.2]	2	2	FOAM	1	1.85126	0.836579	very high
HMMsoil40435	FOAM	maiA, GSTZ1; maleylacetoacetate isomerase [EC:5.2.1.2]	2	2	FOAM	1	1.85126	0.836579	very high
HMMsoil39418	FOAM	maiA, GSTZ1; maleylacetoacetate isomerase [EC:5.2.1.2]	2	2	FOAM	1	1.85126	0.836579	very high
HMMsoil7338	FOAM	metX; homoserine O-acetyltransferase/O-succinyltransferase [EC:2.3.1.31] [EC:2.3.1.46]	1	1	FOAM	1	1.85126	0.836579	very high
HMMsoil7258	FOAM	metX; homoserine O-acetyltransferase/O-succinyltransferase [EC:2.3.1.31] [EC:2.3.1.46]	1	1	FOAM	1	1.85126	0.836579	very high
HMMsoil23938	FOAM	SLC22A7, OAT2; MFS transporter, OCT family, solute carrier family 22 (organic anion transporter), member 7	1	1	FOAM	1	1.85126	0.836579	very high
HMMsoil43778	FOAM	metX; homoserine O-acetyltransferase/O-succinyltransferase [EC:2.3.1.31] [EC:2.3.1.46]	1	1	FOAM	1	1.85126	0.836579	very high
HMMsoil43784	FOAM	metX; homoserine O-acetyltransferase/O-succinyltransferase [EC:2.3.1.31] [EC:2.3.1.46]	1	1	FOAM	1	1.85126	0.836579	very high
HMMsoil18395	FOAM	metX; homoserine O-acetyltransferase/O-succinyltransferase [EC:2.3.1.31] [EC:2.3.1.46]	1	1	FOAM	1	1.85126	0.836579	very high
HMMsoil91532	FOAM	togM; oligogalacturonide transport system permease protein	1	1	FOAM	1	1.85126	0.836579	very high
HMMsoil20766	FOAM	togM; oligogalacturonide transport system permease protein	1	1	FOAM	1	1.85126	0.836579	very high
HMMsoil123114	FOAM	SLC22A7, OAT2; MFS transporter, OCT family, solute carrier family 22 (organic anion transporter), member 7	1	1	FOAM	1	1.85126	0.836579	very high
HMMsoil9074	FOAM	metX; homoserine O-acetyltransferase/O-succinyltransferase [EC:2.3.1.31] [EC:2.3.1.46]	1	1	FOAM	1	1.85126	0.836579	very high
HMMsoil2488	FOAM	SLC22A7, OAT2; MFS transporter, OCT family, solute carrier family 22 (organic anion transporter), member 7	1	1	FOAM	1	1.85126	0.836579	very high
HMMsoil3652	FOAM	metX; homoserine O-acetyltransferase/O-succinyltransferase [EC:2.3.1.31] [EC:2.3.1.46]	1	1	FOAM	1	1.85126	0.836579	very high
HMMsoil2457	FOAM	metX; homoserine O-acetyltransferase/O-succinyltransferase [EC:2.3.1.31] [EC:2.3.1.46]	1	1	FOAM	1	1.85126	0.836579	very high
HMMsoil129001	FOAM	togM; oligogalacturonide transport system permease protein	1	1	FOAM	1	1.85126	0.836579	very high
HMMsoil101303	FOAM	E4.2.2.10; pectin lyase [EC:4.2.2.10]	1	1	FOAM	1	1.85126	0.836579	very high
HMMsoil22884	FOAM	togM; oligogalacturonide transport system permease protein	1	1	FOAM	1	1.85126	0.836579	very high
HMMsoil67384	FOAM	metX; homoserine O-acetyltransferase/O-succinyltransferase [EC:2.3.1.31] [EC:2.3.1.46]	1	1	FOAM	1	1.85126	0.836579	very high
HMMsoil31993	FOAM	E4.2.2.10; pectin lyase [EC:4.2.2.10]	1	1	FOAM	1	1.85126	0.836579	very high
HMMsoil98170	FOAM	SLC22A7, OAT2; MFS transporter, OCT family, solute carrier family 22 (organic anion transporter), member 7	1	1	FOAM	1	1.85126	0.836579	very high
HMMsoil15716	FOAM	metX; homoserine O-acetyltransferase/O-succinyltransferase [EC:2.3.1.31] [EC:2.3.1.46]	1	1	FOAM	1	1.85126	0.836579	very high
HMMsoil29508	FOAM	metX; homoserine O-acetyltransferase/O-succinyltransferase [EC:2.3.1.31] [EC:2.3.1.46]	1	1	FOAM	1	1.85126	0.836579	very high
HMMsoil40683	FOAM	metX; homoserine O-acetyltransferase/O-succinyltransferase [EC:2.3.1.31] [EC:2.3.1.46]	1	1	FOAM	1	1.85126	0.836579	very high
HMMsoil90416	FOAM	togM; oligogalacturonide transport system permease protein	1	1	FOAM	1	1.85126	0.836579	very high
HMMsoil16021	FOAM	SLC22A7, OAT2; MFS transporter, OCT family, solute carrier family 22 (organic anion transporter), member 7	1	1	FOAM	1	1.85126	0.836579	very high
K00260	KEGG	gudB, rocG; glutamate dehydrogenase [EC:1.4.1.2]	4	4	KEGG	1	1.85733	0.835991	very high
K10205	KEGG	ELOVL2; elongation of very long chain fatty acids protein 2 [EC:2.3.1.199]	3	3	KEGG	1	1.85733	0.835991	very high
K21146	KEGG	CYP105A1; vitamin D 1,25-hydroxylase [EC:1.14.15.22]	2	2	KEGG	1	1.85733	0.835991	very high
K15472	KEGG	CYP71D55; premnaspirodiene oxygenase [EC:1.14.14.151]	2	2	KEGG	1	1.85733	0.835991	very high
K14263	KEGG	BNA7; kynurenine formamidase [EC:3.5.1.9]	2	2	KEGG	1	1.85733	0.835991	very high
K07437	KEGG	CYP26A; cytochrome P450 family 26 subfamily A [EC:1.14.14.-]	2	2	KEGG	1	1.85733	0.835991	very high
K15915	KEGG	pglC; undecaprenyl phosphate N,N'-diacetylbacillosamine 1-phosphate transferase [EC:2.7.8.36]	1	1	KEGG	1	1.85733	0.835991	very high
K08209	KEGG	SLC22A13; MFS transporter, OCT family, solute carrier family 22 (organic cation transporter), member 13	1	1	KEGG	1	1.85733	0.835991	very high
K15007	KEGG	CYP313; cytochrome P450 family 313 [EC:1.14.-.-]	1	1	KEGG	1	1.85733	0.835991	very high
K25429	KEGG	LGI2; leucine-rich repeat LGI family member 2	1	1	KEGG	1	1.85733	0.835991	very high
K11173	KEGG	ADHFE1; hydroxyacid-oxoacid transhydrogenase [EC:1.1.99.24]	1	1	KEGG	1	1.85733	0.835991	very high
K16816	KEGG	PNPLA2, ATGL; patatin-like phospholipase domain-containing protein 2 [EC:3.1.1.3]	1	1	KEGG	1	1.85733	0.835991	very high
K24400	KEGG	MXRA5; matrix remodeling-associated protein 5	1	1	KEGG	1	1.85733	0.835991	very high
K24268	KEGG	oiaX; 3-oxoisoapionate-4-phosphate decarboxylase [EC:4.1.1.121]	1	1	KEGG	1	1.85733	0.835991	very high
K18583	KEGG	thnE; carboxymethylproline synthase [EC:2.3.1.226]	1	1	KEGG	1	1.85733	0.835991	very high
K18247	KEGG	DESN; Delta11-fatty-acid desaturase [EC:1.14.19.5]	1	1	KEGG	1	1.85733	0.835991	very high
K05616	KEGG	SLC1A5; solute carrier family 1 (neutral amino acid transporter), member 5	1	1	KEGG	1	1.85733	0.835991	very high
K05615	KEGG	SLC1A4, SATT; solute carrier family 1 (neutral amino acid transporter), member 4	1	1	KEGG	1	1.85733	0.835991	very high
K05607	KEGG	AUH; methylglutaconyl-CoA hydratase [EC:4.2.1.18]	1	1	KEGG	1	1.85733	0.835991	very high
K18059	KEGG	SULTR4; sulfate transporter 4	1	1	KEGG	1	1.85733	0.835991	very high
K23241	KEGG	mdtM; MFS transporter, DHA1 family, multidrug resistance protein	1	1	KEGG	1	1.85733	0.835991	very high
K22820	KEGG	fadE34; 3-oxochol-4-en-24-oyl-CoA dehydrogenase [EC:1.3.99.-]	1	1	KEGG	1	1.85733	0.835991	very high
K19711	KEGG	E1.1.1.387; L-serine 3-dehydrogenase (NAD+) [EC:1.1.1.387]	1	1	KEGG	1	1.85733	0.835991	very high
K00380	KEGG	cysJ; sulfite reductase (NADPH) flavoprotein alpha-component [EC:1.8.1.2]	1	1	KEGG	1	1.85733	0.835991	very high
K00380	METABOLIC	sulfite reductase (NADPH) flavoprotein alpha-component	1	1	KEGG	1	1.85733	0.835991	very high
K15321	KEGG	WA; naphtho-gamma-pyrone polyketide synthase	1	1	KEGG	1	1.85733	0.835991	very high
K20610	KEGG	E4.2.2.25; gellan lyase [EC:4.2.2.25]	1	1	KEGG	1	1.85733	0.835991	very high
HMMsoil80995	FOAM	gudB, rocG; glutamate dehydrogenase [EC:1.4.1.2]	5	5	FOAM	1	1.85733	0.835991	very high
HMMsoil71153	FOAM	gudB, rocG; glutamate dehydrogenase [EC:1.4.1.2]	5	5	FOAM	1	1.85733	0.835991	very high
HMMsoil58692	FOAM	gudB, rocG; glutamate dehydrogenase [EC:1.4.1.2]	5	5	FOAM	1	1.85733	0.835991	very high
HMMsoil58988	FOAM	gudB, rocG; glutamate dehydrogenase [EC:1.4.1.2]	5	5	FOAM	1	1.85733	0.835991	very high
HMMsoil21469	FOAM	gudB, rocG; glutamate dehydrogenase [EC:1.4.1.2]	5	5	FOAM	1	1.85733	0.835991	very high
HMMsoil43523	FOAM	gudB, rocG; glutamate dehydrogenase [EC:1.4.1.2]	5	5	FOAM	1	1.85733	0.835991	very high
HMMsoil43253	FOAM	gudB, rocG; glutamate dehydrogenase [EC:1.4.1.2]	5	5	FOAM	1	1.85733	0.835991	very high
HMMsoil36593	FOAM	gudB, rocG; glutamate dehydrogenase [EC:1.4.1.2]	5	5	FOAM	1	1.85733	0.835991	very high
HMMsoil9915	FOAM	gudB, rocG; glutamate dehydrogenase [EC:1.4.1.2]	5	5	FOAM	1	1.85733	0.835991	very high
HMMsoil86759	FOAM	cysJ; sulfite reductase (NADPH) flavoprotein alpha-component [EC:1.8.1.2]	1	1	FOAM	1	1.85733	0.835991	very high
HMMsoil62343	FOAM	cysJ; sulfite reductase (NADPH) flavoprotein alpha-component [EC:1.8.1.2]	1	1	FOAM	1	1.85733	0.835991	very high
HMMsoil109555	FOAM	cysJ; sulfite reductase (NADPH) flavoprotein alpha-component [EC:1.8.1.2]	1	1	FOAM	1	1.85733	0.835991	very high
HMMsoil109519	FOAM	cysJ; sulfite reductase (NADPH) flavoprotein alpha-component [EC:1.8.1.2]	1	1	FOAM	1	1.85733	0.835991	very high
HMMsoil63860	FOAM	cysJ; sulfite reductase (NADPH) flavoprotein alpha-component [EC:1.8.1.2]	1	1	FOAM	1	1.85733	0.835991	very high
HMMsoil78619	FOAM	cysJ; sulfite reductase (NADPH) flavoprotein alpha-component [EC:1.8.1.2]	1	1	FOAM	1	1.85733	0.835991	very high
HMMsoil115205	FOAM	cysJ; sulfite reductase (NADPH) flavoprotein alpha-component [EC:1.8.1.2]	1	1	FOAM	1	1.85733	0.835991	very high
HMMsoil117915	FOAM	cysJ; sulfite reductase (NADPH) flavoprotein alpha-component [EC:1.8.1.2]	1	1	FOAM	1	1.85733	0.835991	very high
HMMsoil62697	FOAM	cysJ; sulfite reductase (NADPH) flavoprotein alpha-component [EC:1.8.1.2]	1	1	FOAM	1	1.85733	0.835991	very high
HMMsoil70881	FOAM	cysJ; sulfite reductase (NADPH) flavoprotein alpha-component [EC:1.8.1.2]	1	1	FOAM	1	1.85733	0.835991	very high
HMMsoil109863	FOAM	cysJ; sulfite reductase (NADPH) flavoprotein alpha-component [EC:1.8.1.2]	1	1	FOAM	1	1.85733	0.835991	very high
HMMsoil54632	FOAM	cysJ; sulfite reductase (NADPH) flavoprotein alpha-component [EC:1.8.1.2]	1	1	FOAM	1	1.85733	0.835991	very high
HMMsoil110277	FOAM	cysJ; sulfite reductase (NADPH) flavoprotein alpha-component [EC:1.8.1.2]	1	1	FOAM	1	1.85733	0.835991	very high
HMMsoil62666	FOAM	cysJ; sulfite reductase (NADPH) flavoprotein alpha-component [EC:1.8.1.2]	1	1	FOAM	1	1.85733	0.835991	very high
HMMsoil63784	FOAM	cysJ; sulfite reductase (NADPH) flavoprotein alpha-component [EC:1.8.1.2]	1	1	FOAM	1	1.85733	0.835991	very high
HMMsoil62661	FOAM	cysJ; sulfite reductase (NADPH) flavoprotein alpha-component [EC:1.8.1.2]	1	1	FOAM	1	1.85733	0.835991	very high
HMMsoil6383	FOAM	cysJ; sulfite reductase (NADPH) flavoprotein alpha-component [EC:1.8.1.2]	1	1	FOAM	1	1.85733	0.835991	very high
HMMsoil56069	FOAM	cysJ; sulfite reductase (NADPH) flavoprotein alpha-component [EC:1.8.1.2]	1	1	FOAM	1	1.85733	0.835991	very high
HMMsoil6394	FOAM	cysJ; sulfite reductase (NADPH) flavoprotein alpha-component [EC:1.8.1.2]	1	1	FOAM	1	1.85733	0.835991	very high
HMMsoil90013	FOAM	cysJ; sulfite reductase (NADPH) flavoprotein alpha-component [EC:1.8.1.2]	1	1	FOAM	1	1.85733	0.835991	very high
HMMsoil83294	FOAM	cysJ; sulfite reductase (NADPH) flavoprotein alpha-component [EC:1.8.1.2]	1	1	FOAM	1	1.85733	0.835991	very high
HMMsoil105342	FOAM	cysJ; sulfite reductase (NADPH) flavoprotein alpha-component [EC:1.8.1.2]	1	1	FOAM	1	1.85733	0.835991	very high
HMMsoil75065	FOAM	cysJ; sulfite reductase (NADPH) flavoprotein alpha-component [EC:1.8.1.2]	1	1	FOAM	1	1.85733	0.835991	very high
HMMsoil84593	FOAM	cysJ; sulfite reductase (NADPH) flavoprotein alpha-component [EC:1.8.1.2]	1	1	FOAM	1	1.85733	0.835991	very high
HMMsoil65415	FOAM	cysJ; sulfite reductase (NADPH) flavoprotein alpha-component [EC:1.8.1.2]	1	1	FOAM	1	1.85733	0.835991	very high
HMMsoil69737	FOAM	cysJ; sulfite reductase (NADPH) flavoprotein alpha-component [EC:1.8.1.2]	1	1	FOAM	1	1.85733	0.835991	very high
HMMsoil71866	FOAM	cysJ; sulfite reductase (NADPH) flavoprotein alpha-component [EC:1.8.1.2]	1	1	FOAM	1	1.85733	0.835991	very high
HMMsoil62335	FOAM	cysJ; sulfite reductase (NADPH) flavoprotein alpha-component [EC:1.8.1.2]	1	1	FOAM	1	1.85733	0.835991	very high
HMMsoil62321	FOAM	cysJ; sulfite reductase (NADPH) flavoprotein alpha-component [EC:1.8.1.2]	1	1	FOAM	1	1.85733	0.835991	very high
HMMsoil83057	FOAM	cysJ; sulfite reductase (NADPH) flavoprotein alpha-component [EC:1.8.1.2]	1	1	FOAM	1	1.85733	0.835991	very high
HMMsoil114381	FOAM	cysJ; sulfite reductase (NADPH) flavoprotein alpha-component [EC:1.8.1.2]	1	1	FOAM	1	1.85733	0.835991	very high
HMMsoil78337	FOAM	cysJ; sulfite reductase (NADPH) flavoprotein alpha-component [EC:1.8.1.2]	1	1	FOAM	1	1.85733	0.835991	very high
HMMsoil100149	FOAM	cysJ; sulfite reductase (NADPH) flavoprotein alpha-component [EC:1.8.1.2]	1	1	FOAM	1	1.85733	0.835991	very high
HMMsoil100125	FOAM	cysJ; sulfite reductase (NADPH) flavoprotein alpha-component [EC:1.8.1.2]	1	1	FOAM	1	1.85733	0.835991	very high
HMMsoil83015	FOAM	cysJ; sulfite reductase (NADPH) flavoprotein alpha-component [EC:1.8.1.2]	1	1	FOAM	1	1.85733	0.835991	very high
HMMsoil101387	FOAM	cysJ; sulfite reductase (NADPH) flavoprotein alpha-component [EC:1.8.1.2]	1	1	FOAM	1	1.85733	0.835991	very high
HMMsoil46758	FOAM	cysJ; sulfite reductase (NADPH) flavoprotein alpha-component [EC:1.8.1.2]	1	1	FOAM	1	1.85733	0.835991	very high
HMMsoil10855	FOAM	cysJ; sulfite reductase (NADPH) flavoprotein alpha-component [EC:1.8.1.2]	1	1	FOAM	1	1.85733	0.835991	very high
HMMsoil46444	FOAM	cysJ; sulfite reductase (NADPH) flavoprotein alpha-component [EC:1.8.1.2]	1	1	FOAM	1	1.85733	0.835991	very high
HMMsoil86173	FOAM	cysJ; sulfite reductase (NADPH) flavoprotein alpha-component [EC:1.8.1.2]	1	1	FOAM	1	1.85733	0.835991	very high
HMMsoil115659	FOAM	cysJ; sulfite reductase (NADPH) flavoprotein alpha-component [EC:1.8.1.2]	1	1	FOAM	1	1.85733	0.835991	very high
HMMsoil87892	FOAM	cysJ; sulfite reductase (NADPH) flavoprotein alpha-component [EC:1.8.1.2]	1	1	FOAM	1	1.85733	0.835991	very high
HMMsoil61850	FOAM	cysJ; sulfite reductase (NADPH) flavoprotein alpha-component [EC:1.8.1.2]	1	1	FOAM	1	1.85733	0.835991	very high
HMMsoil8250	FOAM	cysJ; sulfite reductase (NADPH) flavoprotein alpha-component [EC:1.8.1.2]	1	1	FOAM	1	1.85733	0.835991	very high
HMMsoil10857	FOAM	cysJ; sulfite reductase (NADPH) flavoprotein alpha-component [EC:1.8.1.2]	1	1	FOAM	1	1.85733	0.835991	very high
HMMsoil82455	FOAM	cysJ; sulfite reductase (NADPH) flavoprotein alpha-component [EC:1.8.1.2]	1	1	FOAM	1	1.85733	0.835991	very high
HMMsoil52371	FOAM	cysJ; sulfite reductase (NADPH) flavoprotein alpha-component [EC:1.8.1.2]	1	1	FOAM	1	1.85733	0.835991	very high
HMMsoil78940	FOAM	cysJ; sulfite reductase (NADPH) flavoprotein alpha-component [EC:1.8.1.2]	1	1	FOAM	1	1.85733	0.835991	very high
HMMsoil73188	FOAM	cysJ; sulfite reductase (NADPH) flavoprotein alpha-component [EC:1.8.1.2]	1	1	FOAM	1	1.85733	0.835991	very high
HMMsoil90246	FOAM	cysJ; sulfite reductase (NADPH) flavoprotein alpha-component [EC:1.8.1.2]	1	1	FOAM	1	1.85733	0.835991	very high
HMMsoil113903	FOAM	cysJ; sulfite reductase (NADPH) flavoprotein alpha-component [EC:1.8.1.2]	1	1	FOAM	1	1.85733	0.835991	very high
HMMsoil82411	FOAM	cysJ; sulfite reductase (NADPH) flavoprotein alpha-component [EC:1.8.1.2]	1	1	FOAM	1	1.85733	0.835991	very high
HMMsoil49640	FOAM	cysJ; sulfite reductase (NADPH) flavoprotein alpha-component [EC:1.8.1.2]	1	1	FOAM	1	1.85733	0.835991	very high
HMMsoil72724	FOAM	cysJ; sulfite reductase (NADPH) flavoprotein alpha-component [EC:1.8.1.2]	1	1	FOAM	1	1.85733	0.835991	very high
HMMsoil5585	FOAM	cysJ; sulfite reductase (NADPH) flavoprotein alpha-component [EC:1.8.1.2]	1	1	FOAM	1	1.85733	0.835991	very high
HMMsoil55801	FOAM	cysJ; sulfite reductase (NADPH) flavoprotein alpha-component [EC:1.8.1.2]	1	1	FOAM	1	1.85733	0.835991	very high
HMMsoil54474	FOAM	cysJ; sulfite reductase (NADPH) flavoprotein alpha-component [EC:1.8.1.2]	1	1	FOAM	1	1.85733	0.835991	very high
HMMsoil108776	FOAM	cysJ; sulfite reductase (NADPH) flavoprotein alpha-component [EC:1.8.1.2]	1	1	FOAM	1	1.85733	0.835991	very high
HMMsoil47592	FOAM	cysJ; sulfite reductase (NADPH) flavoprotein alpha-component [EC:1.8.1.2]	1	1	FOAM	1	1.85733	0.835991	very high
HMMsoil100407	FOAM	cysJ; sulfite reductase (NADPH) flavoprotein alpha-component [EC:1.8.1.2]	1	1	FOAM	1	1.85733	0.835991	very high
HMMsoil63222	FOAM	cysJ; sulfite reductase (NADPH) flavoprotein alpha-component [EC:1.8.1.2]	1	1	FOAM	1	1.85733	0.835991	very high
HMMsoil63245	FOAM	cysJ; sulfite reductase (NADPH) flavoprotein alpha-component [EC:1.8.1.2]	1	1	FOAM	1	1.85733	0.835991	very high
HMMsoil50193	FOAM	cysJ; sulfite reductase (NADPH) flavoprotein alpha-component [EC:1.8.1.2]	1	1	FOAM	1	1.85733	0.835991	very high
HMMsoil114955	FOAM	cysJ; sulfite reductase (NADPH) flavoprotein alpha-component [EC:1.8.1.2]	1	1	FOAM	1	1.85733	0.835991	very high
HMMsoil109894	FOAM	cysJ; sulfite reductase (NADPH) flavoprotein alpha-component [EC:1.8.1.2]	1	1	FOAM	1	1.85733	0.835991	very high
HMMsoil11919	FOAM	cysJ; sulfite reductase (NADPH) flavoprotein alpha-component [EC:1.8.1.2]	1	1	FOAM	1	1.85733	0.835991	very high
HMMsoil100242	FOAM	cysJ; sulfite reductase (NADPH) flavoprotein alpha-component [EC:1.8.1.2]	1	1	FOAM	1	1.85733	0.835991	very high
HMMsoil87323	FOAM	cysJ; sulfite reductase (NADPH) flavoprotein alpha-component [EC:1.8.1.2]	1	1	FOAM	1	1.85733	0.835991	very high
HMMsoil5075	FOAM	cysJ; sulfite reductase (NADPH) flavoprotein alpha-component [EC:1.8.1.2]	1	1	FOAM	1	1.85733	0.835991	very high
HMMsoil72912	FOAM	cysJ; sulfite reductase (NADPH) flavoprotein alpha-component [EC:1.8.1.2]	1	1	FOAM	1	1.85733	0.835991	very high
HMMsoil61074	FOAM	cysJ; sulfite reductase (NADPH) flavoprotein alpha-component [EC:1.8.1.2]	1	1	FOAM	1	1.85733	0.835991	very high
HMMsoil91416	FOAM	cysJ; sulfite reductase (NADPH) flavoprotein alpha-component [EC:1.8.1.2]	1	1	FOAM	1	1.85733	0.835991	very high
HMMsoil48360	FOAM	cysJ; sulfite reductase (NADPH) flavoprotein alpha-component [EC:1.8.1.2]	1	1	FOAM	1	1.85733	0.835991	very high
HMMsoil66825	FOAM	cysJ; sulfite reductase (NADPH) flavoprotein alpha-component [EC:1.8.1.2]	1	1	FOAM	1	1.85733	0.835991	very high
HMMsoil65422	FOAM	cysJ; sulfite reductase (NADPH) flavoprotein alpha-component [EC:1.8.1.2]	1	1	FOAM	1	1.85733	0.835991	very high
HMMsoil73336	FOAM	AUH; methylglutaconyl-CoA hydratase [EC:4.2.1.18]	1	1	FOAM	1	1.85733	0.835991	very high
HMMsoil6948	FOAM	cysJ; sulfite reductase (NADPH) flavoprotein alpha-component [EC:1.8.1.2]	1	1	FOAM	1	1.85733	0.835991	very high
HMMsoil69432	FOAM	cysJ; sulfite reductase (NADPH) flavoprotein alpha-component [EC:1.8.1.2]	1	1	FOAM	1	1.85733	0.835991	very high
HMMsoil80509	FOAM	cysJ; sulfite reductase (NADPH) flavoprotein alpha-component [EC:1.8.1.2]	1	1	FOAM	1	1.85733	0.835991	very high
HMMsoil69415	FOAM	cysJ; sulfite reductase (NADPH) flavoprotein alpha-component [EC:1.8.1.2]	1	1	FOAM	1	1.85733	0.835991	very high
HMMsoil85912	FOAM	cysJ; sulfite reductase (NADPH) flavoprotein alpha-component [EC:1.8.1.2]	1	1	FOAM	1	1.85733	0.835991	very high
HMMsoil53104	FOAM	cysJ; sulfite reductase (NADPH) flavoprotein alpha-component [EC:1.8.1.2]	1	1	FOAM	1	1.85733	0.835991	very high
HMMsoil9096	FOAM	cysJ; sulfite reductase (NADPH) flavoprotein alpha-component [EC:1.8.1.2]	1	1	FOAM	1	1.85733	0.835991	very high
HMMsoil11365	FOAM	cysJ; sulfite reductase (NADPH) flavoprotein alpha-component [EC:1.8.1.2]	1	1	FOAM	1	1.85733	0.835991	very high
HMMsoil65979	FOAM	cysJ; sulfite reductase (NADPH) flavoprotein alpha-component [EC:1.8.1.2]	1	1	FOAM	1	1.85733	0.835991	very high
HMMsoil65998	FOAM	cysJ; sulfite reductase (NADPH) flavoprotein alpha-component [EC:1.8.1.2]	1	1	FOAM	1	1.85733	0.835991	very high
HMMsoil79189	FOAM	cysJ; sulfite reductase (NADPH) flavoprotein alpha-component [EC:1.8.1.2]	1	1	FOAM	1	1.85733	0.835991	very high
HMMsoil92218	FOAM	cysJ; sulfite reductase (NADPH) flavoprotein alpha-component [EC:1.8.1.2]	1	1	FOAM	1	1.85733	0.835991	very high
HMMsoil60577	FOAM	cysJ; sulfite reductase (NADPH) flavoprotein alpha-component [EC:1.8.1.2]	1	1	FOAM	1	1.85733	0.835991	very high
HMMsoil79210	FOAM	cysJ; sulfite reductase (NADPH) flavoprotein alpha-component [EC:1.8.1.2]	1	1	FOAM	1	1.85733	0.835991	very high
HMMsoil51578	FOAM	cysJ; sulfite reductase (NADPH) flavoprotein alpha-component [EC:1.8.1.2]	1	1	FOAM	1	1.85733	0.835991	very high
HMMsoil112032	FOAM	cysJ; sulfite reductase (NADPH) flavoprotein alpha-component [EC:1.8.1.2]	1	1	FOAM	1	1.85733	0.835991	very high
HMMsoil74302	FOAM	cysJ; sulfite reductase (NADPH) flavoprotein alpha-component [EC:1.8.1.2]	1	1	FOAM	1	1.85733	0.835991	very high
HMMsoil84270	FOAM	cysJ; sulfite reductase (NADPH) flavoprotein alpha-component [EC:1.8.1.2]	1	1	FOAM	1	1.85733	0.835991	very high
HMMsoil103881	FOAM	cysJ; sulfite reductase (NADPH) flavoprotein alpha-component [EC:1.8.1.2]	1	1	FOAM	1	1.85733	0.835991	very high
HMMsoil84356	FOAM	cysJ; sulfite reductase (NADPH) flavoprotein alpha-component [EC:1.8.1.2]	1	1	FOAM	1	1.85733	0.835991	very high
HMMsoil110136	FOAM	cysJ; sulfite reductase (NADPH) flavoprotein alpha-component [EC:1.8.1.2]	1	1	FOAM	1	1.85733	0.835991	very high
HMMsoil9054	FOAM	cysJ; sulfite reductase (NADPH) flavoprotein alpha-component [EC:1.8.1.2]	1	1	FOAM	1	1.85733	0.835991	very high
HMMsoil85643	FOAM	cysJ; sulfite reductase (NADPH) flavoprotein alpha-component [EC:1.8.1.2]	1	1	FOAM	1	1.85733	0.835991	very high
HMMsoil51576	FOAM	cysJ; sulfite reductase (NADPH) flavoprotein alpha-component [EC:1.8.1.2]	1	1	FOAM	1	1.85733	0.835991	very high
HMMsoil798	FOAM	cysJ; sulfite reductase (NADPH) flavoprotein alpha-component [EC:1.8.1.2]	1	1	FOAM	1	1.85733	0.835991	very high
HMMsoil80582	FOAM	cysJ; sulfite reductase (NADPH) flavoprotein alpha-component [EC:1.8.1.2]	1	1	FOAM	1	1.85733	0.835991	very high
HMMsoil11667	FOAM	cysJ; sulfite reductase (NADPH) flavoprotein alpha-component [EC:1.8.1.2]	1	1	FOAM	1	1.85733	0.835991	very high
HMMsoil56610	FOAM	cysJ; sulfite reductase (NADPH) flavoprotein alpha-component [EC:1.8.1.2]	1	1	FOAM	1	1.85733	0.835991	very high
HMMsoil103843	FOAM	cysJ; sulfite reductase (NADPH) flavoprotein alpha-component [EC:1.8.1.2]	1	1	FOAM	1	1.85733	0.835991	very high
HMMsoil90843	FOAM	cysJ; sulfite reductase (NADPH) flavoprotein alpha-component [EC:1.8.1.2]	1	1	FOAM	1	1.85733	0.835991	very high
HMMsoil104472	FOAM	cysJ; sulfite reductase (NADPH) flavoprotein alpha-component [EC:1.8.1.2]	1	1	FOAM	1	1.85733	0.835991	very high
HMMsoil112515	FOAM	cysJ; sulfite reductase (NADPH) flavoprotein alpha-component [EC:1.8.1.2]	1	1	FOAM	1	1.85733	0.835991	very high
HMMsoil67698	FOAM	cysJ; sulfite reductase (NADPH) flavoprotein alpha-component [EC:1.8.1.2]	1	1	FOAM	1	1.85733	0.835991	very high
HMMsoil52329	FOAM	cysJ; sulfite reductase (NADPH) flavoprotein alpha-component [EC:1.8.1.2]	1	1	FOAM	1	1.85733	0.835991	very high
HMMsoil68592	FOAM	cysJ; sulfite reductase (NADPH) flavoprotein alpha-component [EC:1.8.1.2]	1	1	FOAM	1	1.85733	0.835991	very high
HMMsoil59443	FOAM	cysJ; sulfite reductase (NADPH) flavoprotein alpha-component [EC:1.8.1.2]	1	1	FOAM	1	1.85733	0.835991	very high
HMMsoil119952	FOAM	cysJ; sulfite reductase (NADPH) flavoprotein alpha-component [EC:1.8.1.2]	1	1	FOAM	1	1.85733	0.835991	very high
HMMsoil66531	FOAM	cysJ; sulfite reductase (NADPH) flavoprotein alpha-component [EC:1.8.1.2]	1	1	FOAM	1	1.85733	0.835991	very high
HMMsoil91637	FOAM	cysJ; sulfite reductase (NADPH) flavoprotein alpha-component [EC:1.8.1.2]	1	1	FOAM	1	1.85733	0.835991	very high
HMMsoil74805	FOAM	cysJ; sulfite reductase (NADPH) flavoprotein alpha-component [EC:1.8.1.2]	1	1	FOAM	1	1.85733	0.835991	very high
HMMsoil104710	FOAM	cysJ; sulfite reductase (NADPH) flavoprotein alpha-component [EC:1.8.1.2]	1	1	FOAM	1	1.85733	0.835991	very high
HMMsoil116850	FOAM	cysJ; sulfite reductase (NADPH) flavoprotein alpha-component [EC:1.8.1.2]	1	1	FOAM	1	1.85733	0.835991	very high
HMMsoil118635	FOAM	cysJ; sulfite reductase (NADPH) flavoprotein alpha-component [EC:1.8.1.2]	1	1	FOAM	1	1.85733	0.835991	very high
HMMsoil74856	FOAM	cysJ; sulfite reductase (NADPH) flavoprotein alpha-component [EC:1.8.1.2]	1	1	FOAM	1	1.85733	0.835991	very high
HMMsoil11696	FOAM	cysJ; sulfite reductase (NADPH) flavoprotein alpha-component [EC:1.8.1.2]	1	1	FOAM	1	1.85733	0.835991	very high
HMMsoil48520	FOAM	cysJ; sulfite reductase (NADPH) flavoprotein alpha-component [EC:1.8.1.2]	1	1	FOAM	1	1.85733	0.835991	very high
HMMsoil75088	FOAM	cysJ; sulfite reductase (NADPH) flavoprotein alpha-component [EC:1.8.1.2]	1	1	FOAM	1	1.85733	0.835991	very high
HMMsoil58023	FOAM	cysJ; sulfite reductase (NADPH) flavoprotein alpha-component [EC:1.8.1.2]	1	1	FOAM	1	1.85733	0.835991	very high
HMMsoil90842	FOAM	cysJ; sulfite reductase (NADPH) flavoprotein alpha-component [EC:1.8.1.2]	1	1	FOAM	1	1.85733	0.835991	very high
HMMsoil75687	FOAM	cysJ; sulfite reductase (NADPH) flavoprotein alpha-component [EC:1.8.1.2]	1	1	FOAM	1	1.85733	0.835991	very high
HMMsoil68124	FOAM	cysJ; sulfite reductase (NADPH) flavoprotein alpha-component [EC:1.8.1.2]	1	1	FOAM	1	1.85733	0.835991	very high
HMMsoil58581	FOAM	cysJ; sulfite reductase (NADPH) flavoprotein alpha-component [EC:1.8.1.2]	1	1	FOAM	1	1.85733	0.835991	very high
HMMsoil85143	FOAM	cysJ; sulfite reductase (NADPH) flavoprotein alpha-component [EC:1.8.1.2]	1	1	FOAM	1	1.85733	0.835991	very high
HMMsoil85140	FOAM	cysJ; sulfite reductase (NADPH) flavoprotein alpha-component [EC:1.8.1.2]	1	1	FOAM	1	1.85733	0.835991	very high
HMMsoil105683	FOAM	cysJ; sulfite reductase (NADPH) flavoprotein alpha-component [EC:1.8.1.2]	1	1	FOAM	1	1.85733	0.835991	very high
HMMsoil88684	FOAM	cysJ; sulfite reductase (NADPH) flavoprotein alpha-component [EC:1.8.1.2]	1	1	FOAM	1	1.85733	0.835991	very high
HMMsoil115434	FOAM	cysJ; sulfite reductase (NADPH) flavoprotein alpha-component [EC:1.8.1.2]	1	1	FOAM	1	1.85733	0.835991	very high
HMMsoil90778	FOAM	cysJ; sulfite reductase (NADPH) flavoprotein alpha-component [EC:1.8.1.2]	1	1	FOAM	1	1.85733	0.835991	very high
HMMsoil67588	FOAM	cysJ; sulfite reductase (NADPH) flavoprotein alpha-component [EC:1.8.1.2]	1	1	FOAM	1	1.85733	0.835991	very high
HMMsoil67609	FOAM	cysJ; sulfite reductase (NADPH) flavoprotein alpha-component [EC:1.8.1.2]	1	1	FOAM	1	1.85733	0.835991	very high
HMMsoil84781	FOAM	cysJ; sulfite reductase (NADPH) flavoprotein alpha-component [EC:1.8.1.2]	1	1	FOAM	1	1.85733	0.835991	very high
HMMsoil58132	FOAM	cysJ; sulfite reductase (NADPH) flavoprotein alpha-component [EC:1.8.1.2]	1	1	FOAM	1	1.85733	0.835991	very high
HMMsoil106413	FOAM	cysJ; sulfite reductase (NADPH) flavoprotein alpha-component [EC:1.8.1.2]	1	1	FOAM	1	1.85733	0.835991	very high
HMMsoil75700	FOAM	cysJ; sulfite reductase (NADPH) flavoprotein alpha-component [EC:1.8.1.2]	1	1	FOAM	1	1.85733	0.835991	very high
HMMsoil70423	FOAM	SLC22A13; MFS transporter, OCT family, solute carrier family 22 (organic cation transporter), member 13	1	1	FOAM	1	1.85733	0.835991	very high
HMMsoil23447	FOAM	cysJ; sulfite reductase (NADPH) flavoprotein alpha-component [EC:1.8.1.2]	1	1	FOAM	1	1.85733	0.835991	very high
HMMsoil97415	FOAM	cysJ; sulfite reductase (NADPH) flavoprotein alpha-component [EC:1.8.1.2]	1	1	FOAM	1	1.85733	0.835991	very high
HMMsoil24214	FOAM	cysJ; sulfite reductase (NADPH) flavoprotein alpha-component [EC:1.8.1.2]	1	1	FOAM	1	1.85733	0.835991	very high
HMMsoil24223	FOAM	cysJ; sulfite reductase (NADPH) flavoprotein alpha-component [EC:1.8.1.2]	1	1	FOAM	1	1.85733	0.835991	very high
HMMsoil1578	FOAM	cysJ; sulfite reductase (NADPH) flavoprotein alpha-component [EC:1.8.1.2]	1	1	FOAM	1	1.85733	0.835991	very high
HMMsoil121817	FOAM	cysJ; sulfite reductase (NADPH) flavoprotein alpha-component [EC:1.8.1.2]	1	1	FOAM	1	1.85733	0.835991	very high
HMMsoil98744	FOAM	cysJ; sulfite reductase (NADPH) flavoprotein alpha-component [EC:1.8.1.2]	1	1	FOAM	1	1.85733	0.835991	very high
HMMsoil134394	FOAM	cysJ; sulfite reductase (NADPH) flavoprotein alpha-component [EC:1.8.1.2]	1	1	FOAM	1	1.85733	0.835991	very high
HMMsoil94167	FOAM	cysJ; sulfite reductase (NADPH) flavoprotein alpha-component [EC:1.8.1.2]	1	1	FOAM	1	1.85733	0.835991	very high
HMMsoil123655	FOAM	cysJ; sulfite reductase (NADPH) flavoprotein alpha-component [EC:1.8.1.2]	1	1	FOAM	1	1.85733	0.835991	very high
HMMsoil24057	FOAM	cysJ; sulfite reductase (NADPH) flavoprotein alpha-component [EC:1.8.1.2]	1	1	FOAM	1	1.85733	0.835991	very high
HMMsoil15910	FOAM	cysJ; sulfite reductase (NADPH) flavoprotein alpha-component [EC:1.8.1.2]	1	1	FOAM	1	1.85733	0.835991	very high
HMMsoil28112	FOAM	cysJ; sulfite reductase (NADPH) flavoprotein alpha-component [EC:1.8.1.2]	1	1	FOAM	1	1.85733	0.835991	very high
HMMsoil23593	FOAM	cysJ; sulfite reductase (NADPH) flavoprotein alpha-component [EC:1.8.1.2]	1	1	FOAM	1	1.85733	0.835991	very high
HMMsoil122336	FOAM	cysJ; sulfite reductase (NADPH) flavoprotein alpha-component [EC:1.8.1.2]	1	1	FOAM	1	1.85733	0.835991	very high
HMMsoil30482	FOAM	cysJ; sulfite reductase (NADPH) flavoprotein alpha-component [EC:1.8.1.2]	1	1	FOAM	1	1.85733	0.835991	very high
HMMsoil97412	FOAM	cysJ; sulfite reductase (NADPH) flavoprotein alpha-component [EC:1.8.1.2]	1	1	FOAM	1	1.85733	0.835991	very high
HMMsoil22692	FOAM	cysJ; sulfite reductase (NADPH) flavoprotein alpha-component [EC:1.8.1.2]	1	1	FOAM	1	1.85733	0.835991	very high
HMMsoil98256	FOAM	cysJ; sulfite reductase (NADPH) flavoprotein alpha-component [EC:1.8.1.2]	1	1	FOAM	1	1.85733	0.835991	very high
HMMsoil39195	FOAM	cysJ; sulfite reductase (NADPH) flavoprotein alpha-component [EC:1.8.1.2]	1	1	FOAM	1	1.85733	0.835991	very high
HMMsoil98245	FOAM	cysJ; sulfite reductase (NADPH) flavoprotein alpha-component [EC:1.8.1.2]	1	1	FOAM	1	1.85733	0.835991	very high
HMMsoil33561	FOAM	cysJ; sulfite reductase (NADPH) flavoprotein alpha-component [EC:1.8.1.2]	1	1	FOAM	1	1.85733	0.835991	very high
HMMsoil132363	FOAM	cysJ; sulfite reductase (NADPH) flavoprotein alpha-component [EC:1.8.1.2]	1	1	FOAM	1	1.85733	0.835991	very high
HMMsoil128344	FOAM	cysJ; sulfite reductase (NADPH) flavoprotein alpha-component [EC:1.8.1.2]	1	1	FOAM	1	1.85733	0.835991	very high
HMMsoil36690	FOAM	cysJ; sulfite reductase (NADPH) flavoprotein alpha-component [EC:1.8.1.2]	1	1	FOAM	1	1.85733	0.835991	very high
HMMsoil36735	FOAM	cysJ; sulfite reductase (NADPH) flavoprotein alpha-component [EC:1.8.1.2]	1	1	FOAM	1	1.85733	0.835991	very high
HMMsoil27552	FOAM	cysJ; sulfite reductase (NADPH) flavoprotein alpha-component [EC:1.8.1.2]	1	1	FOAM	1	1.85733	0.835991	very high
HMMsoil3690	FOAM	cysJ; sulfite reductase (NADPH) flavoprotein alpha-component [EC:1.8.1.2]	1	1	FOAM	1	1.85733	0.835991	very high
HMMsoil121046	FOAM	cysJ; sulfite reductase (NADPH) flavoprotein alpha-component [EC:1.8.1.2]	1	1	FOAM	1	1.85733	0.835991	very high
HMMsoil131834	FOAM	cysJ; sulfite reductase (NADPH) flavoprotein alpha-component [EC:1.8.1.2]	1	1	FOAM	1	1.85733	0.835991	very high
HMMsoil17528	FOAM	cysJ; sulfite reductase (NADPH) flavoprotein alpha-component [EC:1.8.1.2]	1	1	FOAM	1	1.85733	0.835991	very high
HMMsoil96616	FOAM	cysJ; sulfite reductase (NADPH) flavoprotein alpha-component [EC:1.8.1.2]	1	1	FOAM	1	1.85733	0.835991	very high
HMMsoil125277	FOAM	cysJ; sulfite reductase (NADPH) flavoprotein alpha-component [EC:1.8.1.2]	1	1	FOAM	1	1.85733	0.835991	very high
HMMsoil134705	FOAM	cysJ; sulfite reductase (NADPH) flavoprotein alpha-component [EC:1.8.1.2]	1	1	FOAM	1	1.85733	0.835991	very high
HMMsoil24063	FOAM	AUH; methylglutaconyl-CoA hydratase [EC:4.2.1.18]	1	1	FOAM	1	1.85733	0.835991	very high
HMMsoil122349	FOAM	cysJ; sulfite reductase (NADPH) flavoprotein alpha-component [EC:1.8.1.2]	1	1	FOAM	1	1.85733	0.835991	very high
HMMsoil135466	FOAM	cysJ; sulfite reductase (NADPH) flavoprotein alpha-component [EC:1.8.1.2]	1	1	FOAM	1	1.85733	0.835991	very high
HMMsoil30566	FOAM	cysJ; sulfite reductase (NADPH) flavoprotein alpha-component [EC:1.8.1.2]	1	1	FOAM	1	1.85733	0.835991	very high
HMMsoil23841	FOAM	cysJ; sulfite reductase (NADPH) flavoprotein alpha-component [EC:1.8.1.2]	1	1	FOAM	1	1.85733	0.835991	very high
HMMsoil45419	FOAM	cysJ; sulfite reductase (NADPH) flavoprotein alpha-component [EC:1.8.1.2]	1	1	FOAM	1	1.85733	0.835991	very high
HMMsoil34061	FOAM	cysJ; sulfite reductase (NADPH) flavoprotein alpha-component [EC:1.8.1.2]	1	1	FOAM	1	1.85733	0.835991	very high
HMMsoil21098	FOAM	cysJ; sulfite reductase (NADPH) flavoprotein alpha-component [EC:1.8.1.2]	1	1	FOAM	1	1.85733	0.835991	very high
HMMsoil15411	FOAM	cysJ; sulfite reductase (NADPH) flavoprotein alpha-component [EC:1.8.1.2]	1	1	FOAM	1	1.85733	0.835991	very high
HMMsoil124447	FOAM	cysJ; sulfite reductase (NADPH) flavoprotein alpha-component [EC:1.8.1.2]	1	1	FOAM	1	1.85733	0.835991	very high
HMMsoil124181	FOAM	cysJ; sulfite reductase (NADPH) flavoprotein alpha-component [EC:1.8.1.2]	1	1	FOAM	1	1.85733	0.835991	very high
HMMsoil124461	FOAM	cysJ; sulfite reductase (NADPH) flavoprotein alpha-component [EC:1.8.1.2]	1	1	FOAM	1	1.85733	0.835991	very high
HMMsoil136321	FOAM	cysJ; sulfite reductase (NADPH) flavoprotein alpha-component [EC:1.8.1.2]	1	1	FOAM	1	1.85733	0.835991	very high
HMMsoil42517	FOAM	cysJ; sulfite reductase (NADPH) flavoprotein alpha-component [EC:1.8.1.2]	1	1	FOAM	1	1.85733	0.835991	very high
HMMsoil34158	FOAM	cysJ; sulfite reductase (NADPH) flavoprotein alpha-component [EC:1.8.1.2]	1	1	FOAM	1	1.85733	0.835991	very high
HMMsoil42494	FOAM	cysJ; sulfite reductase (NADPH) flavoprotein alpha-component [EC:1.8.1.2]	1	1	FOAM	1	1.85733	0.835991	very high
HMMsoil123972	FOAM	cysJ; sulfite reductase (NADPH) flavoprotein alpha-component [EC:1.8.1.2]	1	1	FOAM	1	1.85733	0.835991	very high
HMMsoil16512	FOAM	cysJ; sulfite reductase (NADPH) flavoprotein alpha-component [EC:1.8.1.2]	1	1	FOAM	1	1.85733	0.835991	very high
HMMsoil42503	FOAM	cysJ; sulfite reductase (NADPH) flavoprotein alpha-component [EC:1.8.1.2]	1	1	FOAM	1	1.85733	0.835991	very high
HMMsoil24488	FOAM	cysJ; sulfite reductase (NADPH) flavoprotein alpha-component [EC:1.8.1.2]	1	1	FOAM	1	1.85733	0.835991	very high
HMMsoil4992	FOAM	cysJ; sulfite reductase (NADPH) flavoprotein alpha-component [EC:1.8.1.2]	1	1	FOAM	1	1.85733	0.835991	very high
HMMsoil15201	FOAM	cysJ; sulfite reductase (NADPH) flavoprotein alpha-component [EC:1.8.1.2]	1	1	FOAM	1	1.85733	0.835991	very high
HMMsoil98569	FOAM	cysJ; sulfite reductase (NADPH) flavoprotein alpha-component [EC:1.8.1.2]	1	1	FOAM	1	1.85733	0.835991	very high
HMMsoil41997	FOAM	cysJ; sulfite reductase (NADPH) flavoprotein alpha-component [EC:1.8.1.2]	1	1	FOAM	1	1.85733	0.835991	very high
HMMsoil93584	FOAM	cysJ; sulfite reductase (NADPH) flavoprotein alpha-component [EC:1.8.1.2]	1	1	FOAM	1	1.85733	0.835991	very high
HMMsoil23851	FOAM	cysJ; sulfite reductase (NADPH) flavoprotein alpha-component [EC:1.8.1.2]	1	1	FOAM	1	1.85733	0.835991	very high
HMMsoil4442	FOAM	cysJ; sulfite reductase (NADPH) flavoprotein alpha-component [EC:1.8.1.2]	1	1	FOAM	1	1.85733	0.835991	very high
HMMsoil28639	FOAM	cysJ; sulfite reductase (NADPH) flavoprotein alpha-component [EC:1.8.1.2]	1	1	FOAM	1	1.85733	0.835991	very high
HMMsoil99086	FOAM	cysJ; sulfite reductase (NADPH) flavoprotein alpha-component [EC:1.8.1.2]	1	1	FOAM	1	1.85733	0.835991	very high
HMMsoil43760	FOAM	cysJ; sulfite reductase (NADPH) flavoprotein alpha-component [EC:1.8.1.2]	1	1	FOAM	1	1.85733	0.835991	very high
HMMsoil2402	FOAM	cysJ; sulfite reductase (NADPH) flavoprotein alpha-component [EC:1.8.1.2]	1	1	FOAM	1	1.85733	0.835991	very high
HMMsoil18109	FOAM	cysJ; sulfite reductase (NADPH) flavoprotein alpha-component [EC:1.8.1.2]	1	1	FOAM	1	1.85733	0.835991	very high
HMMsoil35958	FOAM	cysJ; sulfite reductase (NADPH) flavoprotein alpha-component [EC:1.8.1.2]	1	1	FOAM	1	1.85733	0.835991	very high
HMMsoil29207	FOAM	cysJ; sulfite reductase (NADPH) flavoprotein alpha-component [EC:1.8.1.2]	1	1	FOAM	1	1.85733	0.835991	very high
HMMsoil42626	FOAM	cysJ; sulfite reductase (NADPH) flavoprotein alpha-component [EC:1.8.1.2]	1	1	FOAM	1	1.85733	0.835991	very high
HMMsoil133428	FOAM	cysJ; sulfite reductase (NADPH) flavoprotein alpha-component [EC:1.8.1.2]	1	1	FOAM	1	1.85733	0.835991	very high
HMMsoil136556	FOAM	cysJ; sulfite reductase (NADPH) flavoprotein alpha-component [EC:1.8.1.2]	1	1	FOAM	1	1.85733	0.835991	very high
HMMsoil24876	FOAM	cysJ; sulfite reductase (NADPH) flavoprotein alpha-component [EC:1.8.1.2]	1	1	FOAM	1	1.85733	0.835991	very high
HMMsoil133165	FOAM	cysJ; sulfite reductase (NADPH) flavoprotein alpha-component [EC:1.8.1.2]	1	1	FOAM	1	1.85733	0.835991	very high
HMMsoil12481	FOAM	cysJ; sulfite reductase (NADPH) flavoprotein alpha-component [EC:1.8.1.2]	1	1	FOAM	1	1.85733	0.835991	very high
HMMsoil95432	FOAM	cysJ; sulfite reductase (NADPH) flavoprotein alpha-component [EC:1.8.1.2]	1	1	FOAM	1	1.85733	0.835991	very high
HMMsoil16496	FOAM	cysJ; sulfite reductase (NADPH) flavoprotein alpha-component [EC:1.8.1.2]	1	1	FOAM	1	1.85733	0.835991	very high
HMMsoil95418	FOAM	cysJ; sulfite reductase (NADPH) flavoprotein alpha-component [EC:1.8.1.2]	1	1	FOAM	1	1.85733	0.835991	very high
HMMsoil126960	FOAM	cysJ; sulfite reductase (NADPH) flavoprotein alpha-component [EC:1.8.1.2]	1	1	FOAM	1	1.85733	0.835991	very high
HMMsoil40044	FOAM	cysJ; sulfite reductase (NADPH) flavoprotein alpha-component [EC:1.8.1.2]	1	1	FOAM	1	1.85733	0.835991	very high
HMMsoil40302	FOAM	cysJ; sulfite reductase (NADPH) flavoprotein alpha-component [EC:1.8.1.2]	1	1	FOAM	1	1.85733	0.835991	very high
HMMsoil136874	FOAM	cysJ; sulfite reductase (NADPH) flavoprotein alpha-component [EC:1.8.1.2]	1	1	FOAM	1	1.85733	0.835991	very high
HMMsoil29656	FOAM	cysJ; sulfite reductase (NADPH) flavoprotein alpha-component [EC:1.8.1.2]	1	1	FOAM	1	1.85733	0.835991	very high
HMMsoil32217	FOAM	cysJ; sulfite reductase (NADPH) flavoprotein alpha-component [EC:1.8.1.2]	1	1	FOAM	1	1.85733	0.835991	very high
HMMsoil121626	FOAM	cysJ; sulfite reductase (NADPH) flavoprotein alpha-component [EC:1.8.1.2]	1	1	FOAM	1	1.85733	0.835991	very high
HMMsoil92951	FOAM	cysJ; sulfite reductase (NADPH) flavoprotein alpha-component [EC:1.8.1.2]	1	1	FOAM	1	1.85733	0.835991	very high
HMMsoil40003	FOAM	cysJ; sulfite reductase (NADPH) flavoprotein alpha-component [EC:1.8.1.2]	1	1	FOAM	1	1.85733	0.835991	very high
HMMsoil15105	FOAM	cysJ; sulfite reductase (NADPH) flavoprotein alpha-component [EC:1.8.1.2]	1	1	FOAM	1	1.85733	0.835991	very high
HMMsoil44880	FOAM	cysJ; sulfite reductase (NADPH) flavoprotein alpha-component [EC:1.8.1.2]	1	1	FOAM	1	1.85733	0.835991	very high
HMMsoil25754	FOAM	cysJ; sulfite reductase (NADPH) flavoprotein alpha-component [EC:1.8.1.2]	1	1	FOAM	1	1.85733	0.835991	very high
HMMsoil127487	FOAM	cysJ; sulfite reductase (NADPH) flavoprotein alpha-component [EC:1.8.1.2]	1	1	FOAM	1	1.85733	0.835991	very high
HMMsoil39806	FOAM	cysJ; sulfite reductase (NADPH) flavoprotein alpha-component [EC:1.8.1.2]	1	1	FOAM	1	1.85733	0.835991	very high
HMMsoil14609	FOAM	cysJ; sulfite reductase (NADPH) flavoprotein alpha-component [EC:1.8.1.2]	1	1	FOAM	1	1.85733	0.835991	very high
HMMsoil20053	FOAM	cysJ; sulfite reductase (NADPH) flavoprotein alpha-component [EC:1.8.1.2]	1	1	FOAM	1	1.85733	0.835991	very high
HMMsoil95185	FOAM	cysJ; sulfite reductase (NADPH) flavoprotein alpha-component [EC:1.8.1.2]	1	1	FOAM	1	1.85733	0.835991	very high
HMMsoil27834	FOAM	cysJ; sulfite reductase (NADPH) flavoprotein alpha-component [EC:1.8.1.2]	1	1	FOAM	1	1.85733	0.835991	very high
HMMsoil89435	FOAM	cysJ; sulfite reductase (NADPH) flavoprotein alpha-component [EC:1.8.1.2]	1	1	FOAM	1	1.85733	0.835991	very high
HMMsoil64667	FOAM	cysJ; sulfite reductase (NADPH) flavoprotein alpha-component [EC:1.8.1.2]	1	1	FOAM	1	1.85733	0.835991	very high
HMMsoil128877	FOAM	cysJ; sulfite reductase (NADPH) flavoprotein alpha-component [EC:1.8.1.2]	1	1	FOAM	1	1.85733	0.835991	very high
HMMsoil91059	FOAM	cysJ; sulfite reductase (NADPH) flavoprotein alpha-component [EC:1.8.1.2]	1	1	FOAM	1	1.85733	0.835991	very high
HMMsoil72436	FOAM	cysJ; sulfite reductase (NADPH) flavoprotein alpha-component [EC:1.8.1.2]	1	1	FOAM	1	1.85733	0.835991	very high
HMMsoil82774	FOAM	cysJ; sulfite reductase (NADPH) flavoprotein alpha-component [EC:1.8.1.2]	1	1	FOAM	1	1.85733	0.835991	very high
HMMsoil110968	FOAM	cysJ; sulfite reductase (NADPH) flavoprotein alpha-component [EC:1.8.1.2]	1	1	FOAM	1	1.85733	0.835991	very high
HMMsoil55239	FOAM	cysJ; sulfite reductase (NADPH) flavoprotein alpha-component [EC:1.8.1.2]	1	1	FOAM	1	1.85733	0.835991	very high
HMMsoil101986	FOAM	cysJ; sulfite reductase (NADPH) flavoprotein alpha-component [EC:1.8.1.2]	1	1	FOAM	1	1.85733	0.835991	very high
HMMsoil86273	FOAM	cysJ; sulfite reductase (NADPH) flavoprotein alpha-component [EC:1.8.1.2]	1	1	FOAM	1	1.85733	0.835991	very high
HMMsoil102538	FOAM	cysJ; sulfite reductase (NADPH) flavoprotein alpha-component [EC:1.8.1.2]	1	1	FOAM	1	1.85733	0.835991	very high
HMMsoil87629	FOAM	cysJ; sulfite reductase (NADPH) flavoprotein alpha-component [EC:1.8.1.2]	1	1	FOAM	1	1.85733	0.835991	very high
HMMsoil82694	FOAM	cysJ; sulfite reductase (NADPH) flavoprotein alpha-component [EC:1.8.1.2]	1	1	FOAM	1	1.85733	0.835991	very high
HMMsoil55439	FOAM	cysJ; sulfite reductase (NADPH) flavoprotein alpha-component [EC:1.8.1.2]	1	1	FOAM	1	1.85733	0.835991	very high
HMMsoil64911	FOAM	cysJ; sulfite reductase (NADPH) flavoprotein alpha-component [EC:1.8.1.2]	1	1	FOAM	1	1.85733	0.835991	very high
HMMsoil64925	FOAM	cysJ; sulfite reductase (NADPH) flavoprotein alpha-component [EC:1.8.1.2]	1	1	FOAM	1	1.85733	0.835991	very high
HMMsoil61254	FOAM	cysJ; sulfite reductase (NADPH) flavoprotein alpha-component [EC:1.8.1.2]	1	1	FOAM	1	1.85733	0.835991	very high
HMMsoil109047	FOAM	cysJ; sulfite reductase (NADPH) flavoprotein alpha-component [EC:1.8.1.2]	1	1	FOAM	1	1.85733	0.835991	very high
HMMsoil20400	FOAM	cysJ; sulfite reductase (NADPH) flavoprotein alpha-component [EC:1.8.1.2]	1	1	FOAM	1	1.85733	0.835991	very high
HMMsoil127235	FOAM	cysJ; sulfite reductase (NADPH) flavoprotein alpha-component [EC:1.8.1.2]	1	1	FOAM	1	1.85733	0.835991	very high
HMMsoil136858	FOAM	cysJ; sulfite reductase (NADPH) flavoprotein alpha-component [EC:1.8.1.2]	1	1	FOAM	1	1.85733	0.835991	very high
HMMsoil137346	FOAM	cysJ; sulfite reductase (NADPH) flavoprotein alpha-component [EC:1.8.1.2]	1	1	FOAM	1	1.85733	0.835991	very high
HMMsoil129676	FOAM	cysJ; sulfite reductase (NADPH) flavoprotein alpha-component [EC:1.8.1.2]	1	1	FOAM	1	1.85733	0.835991	very high
HMMsoil92992	FOAM	cysJ; sulfite reductase (NADPH) flavoprotein alpha-component [EC:1.8.1.2]	1	1	FOAM	1	1.85733	0.835991	very high
HMMsoil23169	FOAM	cysJ; sulfite reductase (NADPH) flavoprotein alpha-component [EC:1.8.1.2]	1	1	FOAM	1	1.85733	0.835991	very high
HMMsoil131719	FOAM	cysJ; sulfite reductase (NADPH) flavoprotein alpha-component [EC:1.8.1.2]	1	1	FOAM	1	1.85733	0.835991	very high
HMMsoil129988	FOAM	cysJ; sulfite reductase (NADPH) flavoprotein alpha-component [EC:1.8.1.2]	1	1	FOAM	1	1.85733	0.835991	very high
HMMsoil137463	FOAM	cysJ; sulfite reductase (NADPH) flavoprotein alpha-component [EC:1.8.1.2]	1	1	FOAM	1	1.85733	0.835991	very high
HMMsoil18891	FOAM	cysJ; sulfite reductase (NADPH) flavoprotein alpha-component [EC:1.8.1.2]	1	1	FOAM	1	1.85733	0.835991	very high
HMMsoil130406	FOAM	cysJ; sulfite reductase (NADPH) flavoprotein alpha-component [EC:1.8.1.2]	1	1	FOAM	1	1.85733	0.835991	very high
HMMsoil130494	FOAM	cysJ; sulfite reductase (NADPH) flavoprotein alpha-component [EC:1.8.1.2]	1	1	FOAM	1	1.85733	0.835991	very high
HMMsoil27283	FOAM	cysJ; sulfite reductase (NADPH) flavoprotein alpha-component [EC:1.8.1.2]	1	1	FOAM	1	1.85733	0.835991	very high
HMMsoil37344	FOAM	cysJ; sulfite reductase (NADPH) flavoprotein alpha-component [EC:1.8.1.2]	1	1	FOAM	1	1.85733	0.835991	very high
HMMsoil44336	FOAM	cysJ; sulfite reductase (NADPH) flavoprotein alpha-component [EC:1.8.1.2]	1	1	FOAM	1	1.85733	0.835991	very high
HMMsoil133138	FOAM	cysJ; sulfite reductase (NADPH) flavoprotein alpha-component [EC:1.8.1.2]	1	1	FOAM	1	1.85733	0.835991	very high
HMMsoil129107	FOAM	cysJ; sulfite reductase (NADPH) flavoprotein alpha-component [EC:1.8.1.2]	1	1	FOAM	1	1.85733	0.835991	very high
HMMsoil33413	FOAM	AUH; methylglutaconyl-CoA hydratase [EC:4.2.1.18]	1	1	FOAM	1	1.85733	0.835991	very high
HMMsoil39304	FOAM	cysJ; sulfite reductase (NADPH) flavoprotein alpha-component [EC:1.8.1.2]	1	1	FOAM	1	1.85733	0.835991	very high
HMMsoil17324	FOAM	cysJ; sulfite reductase (NADPH) flavoprotein alpha-component [EC:1.8.1.2]	1	1	FOAM	1	1.85733	0.835991	very high
HMMsoil45188	FOAM	cysJ; sulfite reductase (NADPH) flavoprotein alpha-component [EC:1.8.1.2]	1	1	FOAM	1	1.85733	0.835991	very high
HMMsoil12804	FOAM	cysJ; sulfite reductase (NADPH) flavoprotein alpha-component [EC:1.8.1.2]	1	1	FOAM	1	1.85733	0.835991	very high
HMMsoil126071	FOAM	cysJ; sulfite reductase (NADPH) flavoprotein alpha-component [EC:1.8.1.2]	1	1	FOAM	1	1.85733	0.835991	very high
HMMsoil70186	FOAM	cysJ; sulfite reductase (NADPH) flavoprotein alpha-component [EC:1.8.1.2]	1	1	FOAM	1	1.85733	0.835991	very high
HMMsoil45412	FOAM	cysJ; sulfite reductase (NADPH) flavoprotein alpha-component [EC:1.8.1.2]	1	1	FOAM	1	1.85733	0.835991	very high
HMMsoil93005	FOAM	cysJ; sulfite reductase (NADPH) flavoprotein alpha-component [EC:1.8.1.2]	1	1	FOAM	1	1.85733	0.835991	very high
HMMsoil94360	FOAM	cysJ; sulfite reductase (NADPH) flavoprotein alpha-component [EC:1.8.1.2]	1	1	FOAM	1	1.85733	0.835991	very high
HMMsoil25095	FOAM	cysJ; sulfite reductase (NADPH) flavoprotein alpha-component [EC:1.8.1.2]	1	1	FOAM	1	1.85733	0.835991	very high
HMMsoil136765	FOAM	cysJ; sulfite reductase (NADPH) flavoprotein alpha-component [EC:1.8.1.2]	1	1	FOAM	1	1.85733	0.835991	very high
HMMsoil94377	FOAM	cysJ; sulfite reductase (NADPH) flavoprotein alpha-component [EC:1.8.1.2]	1	1	FOAM	1	1.85733	0.835991	very high
HMMsoil125845	FOAM	cysJ; sulfite reductase (NADPH) flavoprotein alpha-component [EC:1.8.1.2]	1	1	FOAM	1	1.85733	0.835991	very high
HMMsoil33884	FOAM	cysJ; sulfite reductase (NADPH) flavoprotein alpha-component [EC:1.8.1.2]	1	1	FOAM	1	1.85733	0.835991	very high
HMMsoil126118	FOAM	cysJ; sulfite reductase (NADPH) flavoprotein alpha-component [EC:1.8.1.2]	1	1	FOAM	1	1.85733	0.835991	very high
HMMsoil9530	FOAM	cysJ; sulfite reductase (NADPH) flavoprotein alpha-component [EC:1.8.1.2]	1	1	FOAM	1	1.85733	0.835991	very high
HMMsoil29730	FOAM	cysJ; sulfite reductase (NADPH) flavoprotein alpha-component [EC:1.8.1.2]	1	1	FOAM	1	1.85733	0.835991	very high
HMMsoil14841	FOAM	cysJ; sulfite reductase (NADPH) flavoprotein alpha-component [EC:1.8.1.2]	1	1	FOAM	1	1.85733	0.835991	very high
HMMsoil132947	FOAM	cysJ; sulfite reductase (NADPH) flavoprotein alpha-component [EC:1.8.1.2]	1	1	FOAM	1	1.85733	0.835991	very high
HMMsoil29035	FOAM	cysJ; sulfite reductase (NADPH) flavoprotein alpha-component [EC:1.8.1.2]	1	1	FOAM	1	1.85733	0.835991	very high
HMMsoil132952	FOAM	cysJ; sulfite reductase (NADPH) flavoprotein alpha-component [EC:1.8.1.2]	1	1	FOAM	1	1.85733	0.835991	very high
HMMsoil11134	FOAM	XANG; xanthocillin biosynthesis cytochrome P450 monooxygenase [EC:1.14.-.-]; cypD_E, CYP102A, CYP505; cytochrome P450 / NADPH-cytochrome P450 reductase [EC:1.14.14.1] [EC:1.6.2.4]	1	1	FOAM	1	1.858	0.835926	very high
HMMsoil111779	FOAM	XANG; xanthocillin biosynthesis cytochrome P450 monooxygenase [EC:1.14.-.-]; cypD_E, CYP102A, CYP505; cytochrome P450 / NADPH-cytochrome P450 reductase [EC:1.14.14.1] [EC:1.6.2.4]	1	1	FOAM	1	1.858	0.835926	very high
HMMsoil93384	FOAM	XANG; xanthocillin biosynthesis cytochrome P450 monooxygenase [EC:1.14.-.-]; cypD_E, CYP102A, CYP505; cytochrome P450 / NADPH-cytochrome P450 reductase [EC:1.14.14.1] [EC:1.6.2.4]	1	1	FOAM	1	1.858	0.835926	very high
HMMsoil72689	FOAM	XANG; xanthocillin biosynthesis cytochrome P450 monooxygenase [EC:1.14.-.-]; cypD_E, CYP102A, CYP505; cytochrome P450 / NADPH-cytochrome P450 reductase [EC:1.14.14.1] [EC:1.6.2.4]	1	1	FOAM	1	1.858	0.835926	very high
HMMsoil49189	FOAM	XANG; xanthocillin biosynthesis cytochrome P450 monooxygenase [EC:1.14.-.-]; cypD_E, CYP102A, CYP505; cytochrome P450 / NADPH-cytochrome P450 reductase [EC:1.14.14.1] [EC:1.6.2.4]	1	1	FOAM	1	1.858	0.835926	very high
HMMsoil27271	FOAM	XANG; xanthocillin biosynthesis cytochrome P450 monooxygenase [EC:1.14.-.-]; cypD_E, CYP102A, CYP505; cytochrome P450 / NADPH-cytochrome P450 reductase [EC:1.14.14.1] [EC:1.6.2.4]	1	1	FOAM	1	1.858	0.835926	very high
HMMsoil8749	FOAM	XANG; xanthocillin biosynthesis cytochrome P450 monooxygenase [EC:1.14.-.-]; cypD_E, CYP102A, CYP505; cytochrome P450 / NADPH-cytochrome P450 reductase [EC:1.14.14.1] [EC:1.6.2.4]	1	1	FOAM	1	1.858	0.835926	very high
HMMsoil89276	FOAM	XANG; xanthocillin biosynthesis cytochrome P450 monooxygenase [EC:1.14.-.-]; cypD_E, CYP102A, CYP505; cytochrome P450 / NADPH-cytochrome P450 reductase [EC:1.14.14.1] [EC:1.6.2.4]	1	1	FOAM	1	1.858	0.835926	very high
HMMsoil44386	FOAM	XANG; xanthocillin biosynthesis cytochrome P450 monooxygenase [EC:1.14.-.-]; cypD_E, CYP102A, CYP505; cytochrome P450 / NADPH-cytochrome P450 reductase [EC:1.14.14.1] [EC:1.6.2.4]	1	1	FOAM	1	1.858	0.835926	very high
HMMsoil44363	FOAM	XANG; xanthocillin biosynthesis cytochrome P450 monooxygenase [EC:1.14.-.-]; cypD_E, CYP102A, CYP505; cytochrome P450 / NADPH-cytochrome P450 reductase [EC:1.14.14.1] [EC:1.6.2.4]	1	1	FOAM	1	1.858	0.835926	very high
HMMsoil82394	FOAM	XANG; xanthocillin biosynthesis cytochrome P450 monooxygenase [EC:1.14.-.-]; cypD_E, CYP102A, CYP505; cytochrome P450 / NADPH-cytochrome P450 reductase [EC:1.14.14.1] [EC:1.6.2.4]	1	1	FOAM	1	1.858	0.835926	very high
HMMsoil61314	FOAM	XANG; xanthocillin biosynthesis cytochrome P450 monooxygenase [EC:1.14.-.-]; cypD_E, CYP102A, CYP505; cytochrome P450 / NADPH-cytochrome P450 reductase [EC:1.14.14.1] [EC:1.6.2.4]	1	1	FOAM	1	1.858	0.835926	very high
HMMsoil25458	FOAM	XANG; xanthocillin biosynthesis cytochrome P450 monooxygenase [EC:1.14.-.-]; cypD_E, CYP102A, CYP505; cytochrome P450 / NADPH-cytochrome P450 reductase [EC:1.14.14.1] [EC:1.6.2.4]	1	1	FOAM	1	1.858	0.835926	very high
HMMsoil71639	FOAM	XANG; xanthocillin biosynthesis cytochrome P450 monooxygenase [EC:1.14.-.-]; cypD_E, CYP102A, CYP505; cytochrome P450 / NADPH-cytochrome P450 reductase [EC:1.14.14.1] [EC:1.6.2.4]	1	1	FOAM	1	1.858	0.835926	very high
HMMsoil29562	FOAM	XANG; xanthocillin biosynthesis cytochrome P450 monooxygenase [EC:1.14.-.-]; cypD_E, CYP102A, CYP505; cytochrome P450 / NADPH-cytochrome P450 reductase [EC:1.14.14.1] [EC:1.6.2.4]	1	1	FOAM	1	1.858	0.835926	very high
HMMsoil117134	FOAM	XANG; xanthocillin biosynthesis cytochrome P450 monooxygenase [EC:1.14.-.-]; cypD_E, CYP102A, CYP505; cytochrome P450 / NADPH-cytochrome P450 reductase [EC:1.14.14.1] [EC:1.6.2.4]	1	1	FOAM	1	1.858	0.835926	very high
HMMsoil5151	FOAM	XANG; xanthocillin biosynthesis cytochrome P450 monooxygenase [EC:1.14.-.-]; cypD_E, CYP102A, CYP505; cytochrome P450 / NADPH-cytochrome P450 reductase [EC:1.14.14.1] [EC:1.6.2.4]	1	1	FOAM	1	1.858	0.835926	very high
HMMsoil110978	FOAM	XANG; xanthocillin biosynthesis cytochrome P450 monooxygenase [EC:1.14.-.-]; cypD_E, CYP102A, CYP505; cytochrome P450 / NADPH-cytochrome P450 reductase [EC:1.14.14.1] [EC:1.6.2.4]	1	1	FOAM	1	1.858	0.835926	very high
HMMsoil98493	FOAM	XANG; xanthocillin biosynthesis cytochrome P450 monooxygenase [EC:1.14.-.-]; cypD_E, CYP102A, CYP505; cytochrome P450 / NADPH-cytochrome P450 reductase [EC:1.14.14.1] [EC:1.6.2.4]	1	1	FOAM	1	1.858	0.835926	very high
HMMsoil30584	FOAM	XANG; xanthocillin biosynthesis cytochrome P450 monooxygenase [EC:1.14.-.-]; cypD_E, CYP102A, CYP505; cytochrome P450 / NADPH-cytochrome P450 reductase [EC:1.14.14.1] [EC:1.6.2.4]	1	1	FOAM	1	1.858	0.835926	very high
HMMsoil29842	FOAM	XANG; xanthocillin biosynthesis cytochrome P450 monooxygenase [EC:1.14.-.-]; cypD_E, CYP102A, CYP505; cytochrome P450 / NADPH-cytochrome P450 reductase [EC:1.14.14.1] [EC:1.6.2.4]	1	1	FOAM	1	1.858	0.835926	very high
HMMsoil65834	FOAM	XANG; xanthocillin biosynthesis cytochrome P450 monooxygenase [EC:1.14.-.-]; cypD_E, CYP102A, CYP505; cytochrome P450 / NADPH-cytochrome P450 reductase [EC:1.14.14.1] [EC:1.6.2.4]	1	1	FOAM	1	1.858	0.835926	very high
HMMsoil18079	FOAM	XANG; xanthocillin biosynthesis cytochrome P450 monooxygenase [EC:1.14.-.-]; cypD_E, CYP102A, CYP505; cytochrome P450 / NADPH-cytochrome P450 reductase [EC:1.14.14.1] [EC:1.6.2.4]	1	1	FOAM	1	1.858	0.835926	very high
HMMsoil86031	FOAM	XANG; xanthocillin biosynthesis cytochrome P450 monooxygenase [EC:1.14.-.-]; cypD_E, CYP102A, CYP505; cytochrome P450 / NADPH-cytochrome P450 reductase [EC:1.14.14.1] [EC:1.6.2.4]	1	1	FOAM	1	1.858	0.835926	very high
HMMsoil99384	FOAM	XANG; xanthocillin biosynthesis cytochrome P450 monooxygenase [EC:1.14.-.-]; cypD_E, CYP102A, CYP505; cytochrome P450 / NADPH-cytochrome P450 reductase [EC:1.14.14.1] [EC:1.6.2.4]	1	1	FOAM	1	1.858	0.835926	very high
HMMsoil29128	FOAM	XANG; xanthocillin biosynthesis cytochrome P450 monooxygenase [EC:1.14.-.-]; cypD_E, CYP102A, CYP505; cytochrome P450 / NADPH-cytochrome P450 reductase [EC:1.14.14.1] [EC:1.6.2.4]	1	1	FOAM	1	1.858	0.835926	very high
HMMsoil28325	FOAM	XANG; xanthocillin biosynthesis cytochrome P450 monooxygenase [EC:1.14.-.-]; cypD_E, CYP102A, CYP505; cytochrome P450 / NADPH-cytochrome P450 reductase [EC:1.14.14.1] [EC:1.6.2.4]	1	1	FOAM	1	1.858	0.835926	very high
HMMsoil91146	FOAM	XANG; xanthocillin biosynthesis cytochrome P450 monooxygenase [EC:1.14.-.-]; cypD_E, CYP102A, CYP505; cytochrome P450 / NADPH-cytochrome P450 reductase [EC:1.14.14.1] [EC:1.6.2.4]	1	1	FOAM	1	1.858	0.835926	very high
HMMsoil86099	FOAM	XANG; xanthocillin biosynthesis cytochrome P450 monooxygenase [EC:1.14.-.-]; cypD_E, CYP102A, CYP505; cytochrome P450 / NADPH-cytochrome P450 reductase [EC:1.14.14.1] [EC:1.6.2.4]	1	1	FOAM	1	1.858	0.835926	very high
HMMsoil80624	FOAM	XANG; xanthocillin biosynthesis cytochrome P450 monooxygenase [EC:1.14.-.-]; cypD_E, CYP102A, CYP505; cytochrome P450 / NADPH-cytochrome P450 reductase [EC:1.14.14.1] [EC:1.6.2.4]	1	1	FOAM	1	1.858	0.835926	very high
HMMsoil52115	FOAM	XANG; xanthocillin biosynthesis cytochrome P450 monooxygenase [EC:1.14.-.-]; cypD_E, CYP102A, CYP505; cytochrome P450 / NADPH-cytochrome P450 reductase [EC:1.14.14.1] [EC:1.6.2.4]	1	1	FOAM	1	1.858	0.835926	very high
HMMsoil122948	FOAM	XANG; xanthocillin biosynthesis cytochrome P450 monooxygenase [EC:1.14.-.-]; cypD_E, CYP102A, CYP505; cytochrome P450 / NADPH-cytochrome P450 reductase [EC:1.14.14.1] [EC:1.6.2.4]	1	1	FOAM	1	1.858	0.835926	very high
HMMsoil57361	FOAM	hcaD; 3-phenylpropionate/trans-cinnamate dioxygenase ferredoxin reductase component [EC:1.18.1.3]; tmuM; 1,3,7-trimethyluric acid 5-monooxygenase [EC:1.14.13.212]	3	3	FOAM	1	1.86062	0.835672	very high
HMMsoil90874	FOAM	rbsB; ribose transport system substrate-binding protein; rbsC; ribose transport system permease protein	1	1	FOAM	1	1.8607	0.835664	very high
HMMsoil112901	FOAM	rbsB; ribose transport system substrate-binding protein; rbsC; ribose transport system permease protein	1	1	FOAM	1	1.8607	0.835664	very high
HMMsoil30957	FOAM	rbsB; ribose transport system substrate-binding protein; rbsC; ribose transport system permease protein	1	1	FOAM	1	1.8607	0.835664	very high
K17718	KEGG	CYP2C8; cytochrome P450 family 2 subfamily C8 [EC:1.14.14.1]	5	5	KEGG	1	1.86332	0.835409	very high
K10246	KEGG	ELO3; fatty acid elongase 3 [EC:2.3.1.199]	3	3	KEGG	1	1.86332	0.835409	very high
K10203	KEGG	ELOVL6; elongation of very long chain fatty acids protein 6 [EC:2.3.1.199]	3	3	KEGG	1	1.86332	0.835409	very high
K23510	KEGG	rfuA; riboflavin transport system substrate-binding protein	2	2	KEGG	1	1.86332	0.835409	very high
K01649	KEGG	leuA, IMS; 2-isopropylmalate synthase [EC:2.3.3.13]	2	2	KEGG	1	1.86332	0.835409	very high
K20513	KEGG	CYP76AH1; ferruginol synthase [EC:1.14.14.175]	2	2	KEGG	1	1.86332	0.835409	very high
K12645	KEGG	CYP170A; epi-isozizaene 5-monooxygenase / beta-farnesene synthase [EC:1.14.15.39 4.2.3.47]	2	2	KEGG	1	1.86332	0.835409	very high
K24542	KEGG	CYP81D; cytochrome P450 family 81 subfamily D	1	1	KEGG	1	1.86332	0.835409	very high
K04719	KEGG	bluB; 5,6-dimethylbenzimidazole synthase [EC:1.13.11.79]	1	1	KEGG	1	1.86332	0.835409	very high
K16873	KEGG	hmfH; 5-(hydroxymethyl)furfural/furfural oxidase [EC:1.1.3.47 1.1.3.-]	1	1	KEGG	1	1.86332	0.835409	very high
K14748	KEGG	etbAa; ethylbenzene dioxygenase subunit alpha [EC:1.14.12.-]	1	1	KEGG	1	1.86332	0.835409	very high
K14748	CAMPER	ethylbenzene dioxygenase subunit alpha [EC:1.14.12.-]	1	1	KEGG	1	1.86332	0.835409	very high
K07757	KEGG	ybiV; sugar-phosphatase [EC:3.1.3.23]	1	1	KEGG	1	1.86332	0.835409	very high
K13269	KEGG	E2.4.1.234; kaempferol 3-O-beta-D-galactosyltransferase [EC:2.4.1.234]	1	1	KEGG	1	1.86332	0.835409	very high
K20617	KEGG	CYP71A; cytochrome P450 family 71 subfamily A	1	1	KEGG	1	1.86332	0.835409	very high
K21033	KEGG	virH1, CYP103; cytochrome P450 family 103	1	1	KEGG	1	1.86332	0.835409	very high
K20079	KEGG	staG; N-glycosyltransferase StaG [EC:2.4.-.-]	1	1	KEGG	1	1.86332	0.835409	very high
K03306	KEGG	TC.PIT; inorganic phosphate transporter, PiT family	1	1	KEGG	1	1.86332	0.835409	very high
K22150	KEGG	SIDH; mevalonyl-CoA hydratase	1	1	KEGG	1	1.86332	0.835409	very high
K18608	KEGG	ppaT; pyridoxamine---pyruvate transaminase [EC:2.6.1.30]	1	1	KEGG	1	1.86332	0.835409	very high
K00517	KEGG	CYP81F; indol-3-yl-methylglucosinolate hydroxylase [EC:1.14.-.-]	1	1	KEGG	1	1.86332	0.835409	very high
K08363	KEGG	merT; mercuric ion transport protein	1	1	KEGG	1	1.86332	0.835409	very high
K21723	KEGG	ndmB; methylxanthine N3-demethylase [EC:1.14.13.179]	1	1	KEGG	1	1.86332	0.835409	very high
K12502	KEGG	VTE3, APG1; MPBQ/MSBQ methyltransferase [EC:2.1.1.295]	1	1	KEGG	1	1.86332	0.835409	very high
HMMsoil36612	FOAM	CYP81F; indol-3-yl-methylglucosinolate hydroxylase [EC:1.14.-.-]	1	1	FOAM	1	1.86332	0.835409	very high
HMMsoil132475	FOAM	ACHE; acetylcholinesterase [EC:3.1.1.7]	1	1	FOAM	1	1.86332	0.835409	very high
HMMsoil30414	FOAM	CYP81F; indol-3-yl-methylglucosinolate hydroxylase [EC:1.14.-.-]	1	1	FOAM	1	1.86332	0.835409	very high
HMMsoil66936	FOAM	CYP81F; indol-3-yl-methylglucosinolate hydroxylase [EC:1.14.-.-]	1	1	FOAM	1	1.86332	0.835409	very high
HMMsoil94526	FOAM	CYP81F; indol-3-yl-methylglucosinolate hydroxylase [EC:1.14.-.-]	1	1	FOAM	1	1.86332	0.835409	very high
HMMsoil94524	FOAM	CYP81F; indol-3-yl-methylglucosinolate hydroxylase [EC:1.14.-.-]	1	1	FOAM	1	1.86332	0.835409	very high
HMMsoil94509	FOAM	CYP81F; indol-3-yl-methylglucosinolate hydroxylase [EC:1.14.-.-]	1	1	FOAM	1	1.86332	0.835409	very high
HMMsoil16355	FOAM	CYP81F; indol-3-yl-methylglucosinolate hydroxylase [EC:1.14.-.-]	1	1	FOAM	1	1.86332	0.835409	very high
HMMsoil52225	FOAM	CYP81F; indol-3-yl-methylglucosinolate hydroxylase [EC:1.14.-.-]	1	1	FOAM	1	1.86332	0.835409	very high
HMMsoil30164	FOAM	CYP81F; indol-3-yl-methylglucosinolate hydroxylase [EC:1.14.-.-]	1	1	FOAM	1	1.86332	0.835409	very high
HMMsoil84950	FOAM	CYP81F; indol-3-yl-methylglucosinolate hydroxylase [EC:1.14.-.-]	1	1	FOAM	1	1.86332	0.835409	very high
HMMsoil16612	FOAM	CYP81F; indol-3-yl-methylglucosinolate hydroxylase [EC:1.14.-.-]	1	1	FOAM	1	1.86332	0.835409	very high
HMMsoil41050	FOAM	CYP81F; indol-3-yl-methylglucosinolate hydroxylase [EC:1.14.-.-]	1	1	FOAM	1	1.86332	0.835409	very high
HMMsoil99224	FOAM	CYP81F; indol-3-yl-methylglucosinolate hydroxylase [EC:1.14.-.-]	1	1	FOAM	1	1.86332	0.835409	very high
HMMsoil90739	FOAM	CYP81F; indol-3-yl-methylglucosinolate hydroxylase [EC:1.14.-.-]	1	1	FOAM	1	1.86332	0.835409	very high
HMMsoil30704	FOAM	CYP81F; indol-3-yl-methylglucosinolate hydroxylase [EC:1.14.-.-]	1	1	FOAM	1	1.86332	0.835409	very high
HMMsoil52685	FOAM	CYP81F; indol-3-yl-methylglucosinolate hydroxylase [EC:1.14.-.-]	1	1	FOAM	1	1.86332	0.835409	very high
HMMsoil52686	FOAM	CYP81F; indol-3-yl-methylglucosinolate hydroxylase [EC:1.14.-.-]	1	1	FOAM	1	1.86332	0.835409	very high
HMMsoil30712	FOAM	CYP81F; indol-3-yl-methylglucosinolate hydroxylase [EC:1.14.-.-]	1	1	FOAM	1	1.86332	0.835409	very high
HMMsoil65518	FOAM	leuA, IMS; 2-isopropylmalate synthase [EC:2.3.3.13]	1	1	FOAM	1	1.86332	0.835409	very high
HMMsoil65560	FOAM	leuA, IMS; 2-isopropylmalate synthase [EC:2.3.3.13]	1	1	FOAM	1	1.86332	0.835409	very high
HMMsoil1540	FOAM	CYP81F; indol-3-yl-methylglucosinolate hydroxylase [EC:1.14.-.-]	1	1	FOAM	1	1.86332	0.835409	very high
HMMsoil65613	FOAM	CYP81F; indol-3-yl-methylglucosinolate hydroxylase [EC:1.14.-.-]	1	1	FOAM	1	1.86332	0.835409	very high
HMMsoil31271	FOAM	CYP81F; indol-3-yl-methylglucosinolate hydroxylase [EC:1.14.-.-]	1	1	FOAM	1	1.86332	0.835409	very high
HMMsoil65633	FOAM	CYP81F; indol-3-yl-methylglucosinolate hydroxylase [EC:1.14.-.-]	1	1	FOAM	1	1.86332	0.835409	very high
HMMsoil31207	FOAM	leuA, IMS; 2-isopropylmalate synthase [EC:2.3.3.13]	1	1	FOAM	1	1.86332	0.835409	very high
HMMsoil90422	FOAM	CYP81F; indol-3-yl-methylglucosinolate hydroxylase [EC:1.14.-.-]	1	1	FOAM	1	1.86332	0.835409	very high
HMMsoil98665	FOAM	CYP81F; indol-3-yl-methylglucosinolate hydroxylase [EC:1.14.-.-]	1	1	FOAM	1	1.86332	0.835409	very high
HMMsoil111605	FOAM	CYP81F; indol-3-yl-methylglucosinolate hydroxylase [EC:1.14.-.-]	1	1	FOAM	1	1.86332	0.835409	very high
HMMsoil126462	FOAM	leuA, IMS; 2-isopropylmalate synthase [EC:2.3.3.13]	1	1	FOAM	1	1.86332	0.835409	very high
HMMsoil100361	FOAM	CYP81F; indol-3-yl-methylglucosinolate hydroxylase [EC:1.14.-.-]	1	1	FOAM	1	1.86332	0.835409	very high
HMMsoil97901	FOAM	CYP81F; indol-3-yl-methylglucosinolate hydroxylase [EC:1.14.-.-]	1	1	FOAM	1	1.86332	0.835409	very high
HMMsoil33053	FOAM	leuA, IMS; 2-isopropylmalate synthase [EC:2.3.3.13]	1	1	FOAM	1	1.86332	0.835409	very high
HMMsoil6274	FOAM	leuA, IMS; 2-isopropylmalate synthase [EC:2.3.3.13]	1	1	FOAM	1	1.86332	0.835409	very high
HMMsoil128493	FOAM	CYP81F; indol-3-yl-methylglucosinolate hydroxylase [EC:1.14.-.-]	1	1	FOAM	1	1.86332	0.835409	very high
HMMsoil62834	FOAM	CYP81F; indol-3-yl-methylglucosinolate hydroxylase [EC:1.14.-.-]	1	1	FOAM	1	1.86332	0.835409	very high
HMMsoil6300	FOAM	CYP81F; indol-3-yl-methylglucosinolate hydroxylase [EC:1.14.-.-]	1	1	FOAM	1	1.86332	0.835409	very high
HMMsoil32848	FOAM	CYP81F; indol-3-yl-methylglucosinolate hydroxylase [EC:1.14.-.-]	1	1	FOAM	1	1.86332	0.835409	very high
HMMsoil110263	FOAM	CYP81F; indol-3-yl-methylglucosinolate hydroxylase [EC:1.14.-.-]	1	1	FOAM	1	1.86332	0.835409	very high
HMMsoil13994	FOAM	CYP81F; indol-3-yl-methylglucosinolate hydroxylase [EC:1.14.-.-]	1	1	FOAM	1	1.86332	0.835409	very high
HMMsoil13996	FOAM	CYP81F; indol-3-yl-methylglucosinolate hydroxylase [EC:1.14.-.-]	1	1	FOAM	1	1.86332	0.835409	very high
HMMsoil6312	FOAM	CYP81F; indol-3-yl-methylglucosinolate hydroxylase [EC:1.14.-.-]	1	1	FOAM	1	1.86332	0.835409	very high
HMMsoil63121	FOAM	CYP81F; indol-3-yl-methylglucosinolate hydroxylase [EC:1.14.-.-]	1	1	FOAM	1	1.86332	0.835409	very high
HMMsoil3145	FOAM	CYP81F; indol-3-yl-methylglucosinolate hydroxylase [EC:1.14.-.-]	1	1	FOAM	1	1.86332	0.835409	very high
HMMsoil9464	FOAM	CYP81F; indol-3-yl-methylglucosinolate hydroxylase [EC:1.14.-.-]	1	1	FOAM	1	1.86332	0.835409	very high
HMMsoil90744	FOAM	CYP81F; indol-3-yl-methylglucosinolate hydroxylase [EC:1.14.-.-]	1	1	FOAM	1	1.86332	0.835409	very high
HMMsoil66671	FOAM	CYP81F; indol-3-yl-methylglucosinolate hydroxylase [EC:1.14.-.-]	1	1	FOAM	1	1.86332	0.835409	very high
HMMsoil66428	FOAM	CYP81F; indol-3-yl-methylglucosinolate hydroxylase [EC:1.14.-.-]	1	1	FOAM	1	1.86332	0.835409	very high
HMMsoil66436	FOAM	CYP81F; indol-3-yl-methylglucosinolate hydroxylase [EC:1.14.-.-]	1	1	FOAM	1	1.86332	0.835409	very high
HMMsoil94713	FOAM	CYP81F; indol-3-yl-methylglucosinolate hydroxylase [EC:1.14.-.-]	1	1	FOAM	1	1.86332	0.835409	very high
HMMsoil16074	FOAM	CYP81F; indol-3-yl-methylglucosinolate hydroxylase [EC:1.14.-.-]	1	1	FOAM	1	1.86332	0.835409	very high
HMMsoil52609	FOAM	CYP81F; indol-3-yl-methylglucosinolate hydroxylase [EC:1.14.-.-]	1	1	FOAM	1	1.86332	0.835409	very high
HMMsoil126540	FOAM	CYP81F; indol-3-yl-methylglucosinolate hydroxylase [EC:1.14.-.-]	1	1	FOAM	1	1.86332	0.835409	very high
HMMsoil126527	FOAM	CYP81F; indol-3-yl-methylglucosinolate hydroxylase [EC:1.14.-.-]	1	1	FOAM	1	1.86332	0.835409	very high
HMMsoil112433	FOAM	CYP81F; indol-3-yl-methylglucosinolate hydroxylase [EC:1.14.-.-]	1	1	FOAM	1	1.86332	0.835409	very high
HMMsoil112441	FOAM	CYP81F; indol-3-yl-methylglucosinolate hydroxylase [EC:1.14.-.-]	1	1	FOAM	1	1.86332	0.835409	very high
HMMsoil9483	FOAM	CYP81F; indol-3-yl-methylglucosinolate hydroxylase [EC:1.14.-.-]	1	1	FOAM	1	1.86332	0.835409	very high
HMMsoil65900	FOAM	CYP81F; indol-3-yl-methylglucosinolate hydroxylase [EC:1.14.-.-]	1	1	FOAM	1	1.86332	0.835409	very high
HMMsoil9478	FOAM	CYP81F; indol-3-yl-methylglucosinolate hydroxylase [EC:1.14.-.-]	1	1	FOAM	1	1.86332	0.835409	very high
HMMsoil88029	FOAM	CYP81F; indol-3-yl-methylglucosinolate hydroxylase [EC:1.14.-.-]	1	1	FOAM	1	1.86332	0.835409	very high
HMMsoil101348	FOAM	CYP81F; indol-3-yl-methylglucosinolate hydroxylase [EC:1.14.-.-]	1	1	FOAM	1	1.86332	0.835409	very high
HMMsoil13424	FOAM	CYP81F; indol-3-yl-methylglucosinolate hydroxylase [EC:1.14.-.-]	1	1	FOAM	1	1.86332	0.835409	very high
HMMsoil37543	FOAM	leuA, IMS; 2-isopropylmalate synthase [EC:2.3.3.13]	1	1	FOAM	1	1.86332	0.835409	very high
HMMsoil13430	FOAM	CYP81F; indol-3-yl-methylglucosinolate hydroxylase [EC:1.14.-.-]	1	1	FOAM	1	1.86332	0.835409	very high
HMMsoil35259	FOAM	CYP81F; indol-3-yl-methylglucosinolate hydroxylase [EC:1.14.-.-]	1	1	FOAM	1	1.86332	0.835409	very high
HMMsoil134406	FOAM	CYP81F; indol-3-yl-methylglucosinolate hydroxylase [EC:1.14.-.-]	1	1	FOAM	1	1.86332	0.835409	very high
HMMsoil106557	FOAM	CYP81F; indol-3-yl-methylglucosinolate hydroxylase [EC:1.14.-.-]	1	1	FOAM	1	1.86332	0.835409	very high
HMMsoil10396	FOAM	leuA, IMS; 2-isopropylmalate synthase [EC:2.3.3.13]	1	1	FOAM	1	1.86332	0.835409	very high
HMMsoil59857	FOAM	CYP81F; indol-3-yl-methylglucosinolate hydroxylase [EC:1.14.-.-]	1	1	FOAM	1	1.86332	0.835409	very high
HMMsoil10783	FOAM	CYP81F; indol-3-yl-methylglucosinolate hydroxylase [EC:1.14.-.-]	1	1	FOAM	1	1.86332	0.835409	very high
HMMsoil130673	FOAM	CYP81F; indol-3-yl-methylglucosinolate hydroxylase [EC:1.14.-.-]	1	1	FOAM	1	1.86332	0.835409	very high
HMMsoil88033	FOAM	CYP81F; indol-3-yl-methylglucosinolate hydroxylase [EC:1.14.-.-]	1	1	FOAM	1	1.86332	0.835409	very high
HMMsoil89072	FOAM	CYP81F; indol-3-yl-methylglucosinolate hydroxylase [EC:1.14.-.-]	1	1	FOAM	1	1.86332	0.835409	very high
HMMsoil59614	FOAM	CYP81F; indol-3-yl-methylglucosinolate hydroxylase [EC:1.14.-.-]	1	1	FOAM	1	1.86332	0.835409	very high
HMMsoil88028	FOAM	CYP81F; indol-3-yl-methylglucosinolate hydroxylase [EC:1.14.-.-]	1	1	FOAM	1	1.86332	0.835409	very high
HMMsoil104676	FOAM	CYP81F; indol-3-yl-methylglucosinolate hydroxylase [EC:1.14.-.-]	1	1	FOAM	1	1.86332	0.835409	very high
HMMsoil131195	FOAM	CYP81F; indol-3-yl-methylglucosinolate hydroxylase [EC:1.14.-.-]	1	1	FOAM	1	1.86332	0.835409	very high
HMMsoil59066	FOAM	CYP81F; indol-3-yl-methylglucosinolate hydroxylase [EC:1.14.-.-]	1	1	FOAM	1	1.86332	0.835409	very high
HMMsoil59064	FOAM	CYP81F; indol-3-yl-methylglucosinolate hydroxylase [EC:1.14.-.-]	1	1	FOAM	1	1.86332	0.835409	very high
HMMsoil88535	FOAM	CYP81F; indol-3-yl-methylglucosinolate hydroxylase [EC:1.14.-.-]	1	1	FOAM	1	1.86332	0.835409	very high
HMMsoil132268	FOAM	CYP81F; indol-3-yl-methylglucosinolate hydroxylase [EC:1.14.-.-]	1	1	FOAM	1	1.86332	0.835409	very high
HMMsoil58029	FOAM	CYP81F; indol-3-yl-methylglucosinolate hydroxylase [EC:1.14.-.-]	1	1	FOAM	1	1.86332	0.835409	very high
HMMsoil36913	FOAM	CYP81F; indol-3-yl-methylglucosinolate hydroxylase [EC:1.14.-.-]	1	1	FOAM	1	1.86332	0.835409	very high
HMMsoil36615	FOAM	CYP81F; indol-3-yl-methylglucosinolate hydroxylase [EC:1.14.-.-]	1	1	FOAM	1	1.86332	0.835409	very high
HMMsoil62559	FOAM	CYP81F; indol-3-yl-methylglucosinolate hydroxylase [EC:1.14.-.-]	1	1	FOAM	1	1.86332	0.835409	very high
HMMsoil58225	FOAM	leuA, IMS; 2-isopropylmalate synthase [EC:2.3.3.13]	1	1	FOAM	1	1.86332	0.835409	very high
HMMsoil13421	FOAM	CYP81F; indol-3-yl-methylglucosinolate hydroxylase [EC:1.14.-.-]	1	1	FOAM	1	1.86332	0.835409	very high
HMMsoil134131	FOAM	CYP81F; indol-3-yl-methylglucosinolate hydroxylase [EC:1.14.-.-]	1	1	FOAM	1	1.86332	0.835409	very high
HMMsoil66166	FOAM	CYP81F; indol-3-yl-methylglucosinolate hydroxylase [EC:1.14.-.-]	1	1	FOAM	1	1.86332	0.835409	very high
HMMsoil62247	FOAM	CYP81F; indol-3-yl-methylglucosinolate hydroxylase [EC:1.14.-.-]	1	1	FOAM	1	1.86332	0.835409	very high
HMMsoil66169	FOAM	CYP81F; indol-3-yl-methylglucosinolate hydroxylase [EC:1.14.-.-]	1	1	FOAM	1	1.86332	0.835409	very high
HMMsoil126840	FOAM	CYP81F; indol-3-yl-methylglucosinolate hydroxylase [EC:1.14.-.-]	1	1	FOAM	1	1.86332	0.835409	very high
HMMsoil66199	FOAM	CYP81F; indol-3-yl-methylglucosinolate hydroxylase [EC:1.14.-.-]	1	1	FOAM	1	1.86332	0.835409	very high
HMMsoil20704	FOAM	CYP81F; indol-3-yl-methylglucosinolate hydroxylase [EC:1.14.-.-]	1	1	FOAM	1	1.86332	0.835409	very high
HMMsoil126816	FOAM	CYP81F; indol-3-yl-methylglucosinolate hydroxylase [EC:1.14.-.-]	1	1	FOAM	1	1.86332	0.835409	very high
HMMsoil52816	FOAM	CYP81F; indol-3-yl-methylglucosinolate hydroxylase [EC:1.14.-.-]	1	1	FOAM	1	1.86332	0.835409	very high
HMMsoil3078	FOAM	CYP81F; indol-3-yl-methylglucosinolate hydroxylase [EC:1.14.-.-]	1	1	FOAM	1	1.86332	0.835409	very high
HMMsoil85532	FOAM	CYP81F; indol-3-yl-methylglucosinolate hydroxylase [EC:1.14.-.-]	1	1	FOAM	1	1.86332	0.835409	very high
HMMsoil3075	FOAM	CYP81F; indol-3-yl-methylglucosinolate hydroxylase [EC:1.14.-.-]	1	1	FOAM	1	1.86332	0.835409	very high
HMMsoil112161	FOAM	CYP81F; indol-3-yl-methylglucosinolate hydroxylase [EC:1.14.-.-]	1	1	FOAM	1	1.86332	0.835409	very high
HMMsoil98930	FOAM	CYP81F; indol-3-yl-methylglucosinolate hydroxylase [EC:1.14.-.-]	1	1	FOAM	1	1.86332	0.835409	very high
HMMsoil30721	FOAM	CYP81F; indol-3-yl-methylglucosinolate hydroxylase [EC:1.14.-.-]	1	1	FOAM	1	1.86332	0.835409	very high
HMMsoil62246	FOAM	CYP81F; indol-3-yl-methylglucosinolate hydroxylase [EC:1.14.-.-]	1	1	FOAM	1	1.86332	0.835409	very high
HMMsoil37478	FOAM	CYP81F; indol-3-yl-methylglucosinolate hydroxylase [EC:1.14.-.-]	1	1	FOAM	1	1.86332	0.835409	very high
HMMsoil101340	FOAM	CYP81F; indol-3-yl-methylglucosinolate hydroxylase [EC:1.14.-.-]	1	1	FOAM	1	1.86332	0.835409	very high
HMMsoil107613	FOAM	CYP81F; indol-3-yl-methylglucosinolate hydroxylase [EC:1.14.-.-]	1	1	FOAM	1	1.86332	0.835409	very high
HMMsoil104675	FOAM	CYP81F; indol-3-yl-methylglucosinolate hydroxylase [EC:1.14.-.-]	1	1	FOAM	1	1.86332	0.835409	very high
HMMsoil59319	FOAM	CYP81F; indol-3-yl-methylglucosinolate hydroxylase [EC:1.14.-.-]	1	1	FOAM	1	1.86332	0.835409	very high
HMMsoil35615	FOAM	CYP81F; indol-3-yl-methylglucosinolate hydroxylase [EC:1.14.-.-]	1	1	FOAM	1	1.86332	0.835409	very high
HMMsoil35593	FOAM	CYP81F; indol-3-yl-methylglucosinolate hydroxylase [EC:1.14.-.-]	1	1	FOAM	1	1.86332	0.835409	very high
HMMsoil35586	FOAM	CYP81F; indol-3-yl-methylglucosinolate hydroxylase [EC:1.14.-.-]	1	1	FOAM	1	1.86332	0.835409	very high
HMMsoil131	FOAM	CYP81F; indol-3-yl-methylglucosinolate hydroxylase [EC:1.14.-.-]	1	1	FOAM	1	1.86332	0.835409	very high
HMMsoil104381	FOAM	CYP81F; indol-3-yl-methylglucosinolate hydroxylase [EC:1.14.-.-]	1	1	FOAM	1	1.86332	0.835409	very high
HMMsoil104372	FOAM	CYP81F; indol-3-yl-methylglucosinolate hydroxylase [EC:1.14.-.-]	1	1	FOAM	1	1.86332	0.835409	very high
HMMsoil130952	FOAM	CYP81F; indol-3-yl-methylglucosinolate hydroxylase [EC:1.14.-.-]	1	1	FOAM	1	1.86332	0.835409	very high
HMMsoil101049	FOAM	CYP81F; indol-3-yl-methylglucosinolate hydroxylase [EC:1.14.-.-]	1	1	FOAM	1	1.86332	0.835409	very high
HMMsoil121983	FOAM	CYP81F; indol-3-yl-methylglucosinolate hydroxylase [EC:1.14.-.-]	1	1	FOAM	1	1.86332	0.835409	very high
HMMsoil97891	FOAM	CYP81F; indol-3-yl-methylglucosinolate hydroxylase [EC:1.14.-.-]	1	1	FOAM	1	1.86332	0.835409	very high
HMMsoil97885	FOAM	CYP81F; indol-3-yl-methylglucosinolate hydroxylase [EC:1.14.-.-]	1	1	FOAM	1	1.86332	0.835409	very high
HMMsoil22126	FOAM	CYP81F; indol-3-yl-methylglucosinolate hydroxylase [EC:1.14.-.-]	1	1	FOAM	1	1.86332	0.835409	very high
HMMsoil80911	FOAM	leuA, IMS; 2-isopropylmalate synthase [EC:2.3.3.13]	1	1	FOAM	1	1.86332	0.835409	very high
HMMsoil92349	FOAM	CYP81F; indol-3-yl-methylglucosinolate hydroxylase [EC:1.14.-.-]	1	1	FOAM	1	1.86332	0.835409	very high
HMMsoil1199	FOAM	CYP81F; indol-3-yl-methylglucosinolate hydroxylase [EC:1.14.-.-]	1	1	FOAM	1	1.86332	0.835409	very high
HMMsoil45583	FOAM	CYP81F; indol-3-yl-methylglucosinolate hydroxylase [EC:1.14.-.-]	1	1	FOAM	1	1.86332	0.835409	very high
HMMsoil78224	FOAM	CYP81F; indol-3-yl-methylglucosinolate hydroxylase [EC:1.14.-.-]	1	1	FOAM	1	1.86332	0.835409	very high
HMMsoil120919	FOAM	CYP81F; indol-3-yl-methylglucosinolate hydroxylase [EC:1.14.-.-]	1	1	FOAM	1	1.86332	0.835409	very high
HMMsoil78231	FOAM	CYP81F; indol-3-yl-methylglucosinolate hydroxylase [EC:1.14.-.-]	1	1	FOAM	1	1.86332	0.835409	very high
HMMsoil76896	FOAM	CYP81F; indol-3-yl-methylglucosinolate hydroxylase [EC:1.14.-.-]	1	1	FOAM	1	1.86332	0.835409	very high
HMMsoil7628	FOAM	CYP81F; indol-3-yl-methylglucosinolate hydroxylase [EC:1.14.-.-]	1	1	FOAM	1	1.86332	0.835409	very high
HMMsoil117528	FOAM	CYP81F; indol-3-yl-methylglucosinolate hydroxylase [EC:1.14.-.-]	1	1	FOAM	1	1.86332	0.835409	very high
HMMsoil120915	FOAM	CYP81F; indol-3-yl-methylglucosinolate hydroxylase [EC:1.14.-.-]	1	1	FOAM	1	1.86332	0.835409	very high
HMMsoil21608	FOAM	CYP81F; indol-3-yl-methylglucosinolate hydroxylase [EC:1.14.-.-]	1	1	FOAM	1	1.86332	0.835409	very high
HMMsoil21609	FOAM	CYP81F; indol-3-yl-methylglucosinolate hydroxylase [EC:1.14.-.-]	1	1	FOAM	1	1.86332	0.835409	very high
HMMsoil22657	FOAM	CYP81F; indol-3-yl-methylglucosinolate hydroxylase [EC:1.14.-.-]	1	1	FOAM	1	1.86332	0.835409	very high
HMMsoil80167	FOAM	CYP81F; indol-3-yl-methylglucosinolate hydroxylase [EC:1.14.-.-]	1	1	FOAM	1	1.86332	0.835409	very high
HMMsoil120323	FOAM	CYP81F; indol-3-yl-methylglucosinolate hydroxylase [EC:1.14.-.-]	1	1	FOAM	1	1.86332	0.835409	very high
HMMsoil46967	FOAM	CYP81F; indol-3-yl-methylglucosinolate hydroxylase [EC:1.14.-.-]	1	1	FOAM	1	1.86332	0.835409	very high
HMMsoil120353	FOAM	CYP81F; indol-3-yl-methylglucosinolate hydroxylase [EC:1.14.-.-]	1	1	FOAM	1	1.86332	0.835409	very high
HMMsoil120352	FOAM	CYP81F; indol-3-yl-methylglucosinolate hydroxylase [EC:1.14.-.-]	1	1	FOAM	1	1.86332	0.835409	very high
HMMsoil7618	FOAM	CYP81F; indol-3-yl-methylglucosinolate hydroxylase [EC:1.14.-.-]	1	1	FOAM	1	1.86332	0.835409	very high
HMMsoil7872	FOAM	CYP81F; indol-3-yl-methylglucosinolate hydroxylase [EC:1.14.-.-]	1	1	FOAM	1	1.86332	0.835409	very high
HMMsoil117506	FOAM	CYP81F; indol-3-yl-methylglucosinolate hydroxylase [EC:1.14.-.-]	1	1	FOAM	1	1.86332	0.835409	very high
HMMsoil12075	FOAM	CYP81F; indol-3-yl-methylglucosinolate hydroxylase [EC:1.14.-.-]	1	1	FOAM	1	1.86332	0.835409	very high
HMMsoil23734	FOAM	CYP81F; indol-3-yl-methylglucosinolate hydroxylase [EC:1.14.-.-]	1	1	FOAM	1	1.86332	0.835409	very high
HMMsoil120656	FOAM	CYP81F; indol-3-yl-methylglucosinolate hydroxylase [EC:1.14.-.-]	1	1	FOAM	1	1.86332	0.835409	very high
HMMsoil47743	FOAM	CYP81F; indol-3-yl-methylglucosinolate hydroxylase [EC:1.14.-.-]	1	1	FOAM	1	1.86332	0.835409	very high
HMMsoil44776	FOAM	CYP81F; indol-3-yl-methylglucosinolate hydroxylase [EC:1.14.-.-]	1	1	FOAM	1	1.86332	0.835409	very high
HMMsoil4647	FOAM	CYP81F; indol-3-yl-methylglucosinolate hydroxylase [EC:1.14.-.-]	1	1	FOAM	1	1.86332	0.835409	very high
HMMsoil79405	FOAM	CYP81F; indol-3-yl-methylglucosinolate hydroxylase [EC:1.14.-.-]	1	1	FOAM	1	1.86332	0.835409	very high
HMMsoil57524	FOAM	CYP81F; indol-3-yl-methylglucosinolate hydroxylase [EC:1.14.-.-]	1	1	FOAM	1	1.86332	0.835409	very high
HMMsoil79898	FOAM	CYP81F; indol-3-yl-methylglucosinolate hydroxylase [EC:1.14.-.-]	1	1	FOAM	1	1.86332	0.835409	very high
HMMsoil44772	FOAM	CYP81F; indol-3-yl-methylglucosinolate hydroxylase [EC:1.14.-.-]	1	1	FOAM	1	1.86332	0.835409	very high
HMMsoil80953	FOAM	CYP81F; indol-3-yl-methylglucosinolate hydroxylase [EC:1.14.-.-]	1	1	FOAM	1	1.86332	0.835409	very high
HMMsoil78843	FOAM	CYP81F; indol-3-yl-methylglucosinolate hydroxylase [EC:1.14.-.-]	1	1	FOAM	1	1.86332	0.835409	very high
HMMsoil23484	FOAM	CYP81F; indol-3-yl-methylglucosinolate hydroxylase [EC:1.14.-.-]	1	1	FOAM	1	1.86332	0.835409	very high
HMMsoil22926	FOAM	CYP81F; indol-3-yl-methylglucosinolate hydroxylase [EC:1.14.-.-]	1	1	FOAM	1	1.86332	0.835409	very high
HMMsoil9201	FOAM	CYP81F; indol-3-yl-methylglucosinolate hydroxylase [EC:1.14.-.-]	1	1	FOAM	1	1.86332	0.835409	very high
HMMsoil117499	FOAM	CYP81F; indol-3-yl-methylglucosinolate hydroxylase [EC:1.14.-.-]	1	1	FOAM	1	1.86332	0.835409	very high
HMMsoil44779	FOAM	CYP81F; indol-3-yl-methylglucosinolate hydroxylase [EC:1.14.-.-]	1	1	FOAM	1	1.86332	0.835409	very high
HMMsoil78537	FOAM	CYP81F; indol-3-yl-methylglucosinolate hydroxylase [EC:1.14.-.-]	1	1	FOAM	1	1.86332	0.835409	very high
HMMsoil11783	FOAM	CYP81F; indol-3-yl-methylglucosinolate hydroxylase [EC:1.14.-.-]	1	1	FOAM	1	1.86332	0.835409	very high
HMMsoil121769	FOAM	CYP81F; indol-3-yl-methylglucosinolate hydroxylase [EC:1.14.-.-]	1	1	FOAM	1	1.86332	0.835409	very high
HMMsoil22140	FOAM	CYP81F; indol-3-yl-methylglucosinolate hydroxylase [EC:1.14.-.-]	1	1	FOAM	1	1.86332	0.835409	very high
HMMsoil44782	FOAM	CYP81F; indol-3-yl-methylglucosinolate hydroxylase [EC:1.14.-.-]	1	1	FOAM	1	1.86332	0.835409	very high
HMMsoil92337	FOAM	CYP81F; indol-3-yl-methylglucosinolate hydroxylase [EC:1.14.-.-]	1	1	FOAM	1	1.86332	0.835409	very high
HMMsoil21240	FOAM	CYP81F; indol-3-yl-methylglucosinolate hydroxylase [EC:1.14.-.-]	1	1	FOAM	1	1.86332	0.835409	very high
HMMsoil78528	FOAM	CYP81F; indol-3-yl-methylglucosinolate hydroxylase [EC:1.14.-.-]	1	1	FOAM	1	1.86332	0.835409	very high
HMMsoil78514	FOAM	CYP81F; indol-3-yl-methylglucosinolate hydroxylase [EC:1.14.-.-]	1	1	FOAM	1	1.86332	0.835409	very high
HMMsoil76393	FOAM	CYP81F; indol-3-yl-methylglucosinolate hydroxylase [EC:1.14.-.-]	1	1	FOAM	1	1.86332	0.835409	very high
HMMsoil76402	FOAM	CYP81F; indol-3-yl-methylglucosinolate hydroxylase [EC:1.14.-.-]	1	1	FOAM	1	1.86332	0.835409	very high
HMMsoil46432	FOAM	CYP81F; indol-3-yl-methylglucosinolate hydroxylase [EC:1.14.-.-]	1	1	FOAM	1	1.86332	0.835409	very high
HMMsoil76385	FOAM	CYP81F; indol-3-yl-methylglucosinolate hydroxylase [EC:1.14.-.-]	1	1	FOAM	1	1.86332	0.835409	very high
HMMsoil47211	FOAM	CYP81F; indol-3-yl-methylglucosinolate hydroxylase [EC:1.14.-.-]	1	1	FOAM	1	1.86332	0.835409	very high
HMMsoil121450	FOAM	CYP81F; indol-3-yl-methylglucosinolate hydroxylase [EC:1.14.-.-]	1	1	FOAM	1	1.86332	0.835409	very high
HMMsoil47472	FOAM	CYP81F; indol-3-yl-methylglucosinolate hydroxylase [EC:1.14.-.-]	1	1	FOAM	1	1.86332	0.835409	very high
HMMsoil22148	FOAM	CYP81F; indol-3-yl-methylglucosinolate hydroxylase [EC:1.14.-.-]	1	1	FOAM	1	1.86332	0.835409	very high
HMMsoil78808	FOAM	CYP81F; indol-3-yl-methylglucosinolate hydroxylase [EC:1.14.-.-]	1	1	FOAM	1	1.86332	0.835409	very high
HMMsoil98133	FOAM	CYP81F; indol-3-yl-methylglucosinolate hydroxylase [EC:1.14.-.-]	1	1	FOAM	1	1.86332	0.835409	very high
HMMsoil64533	FOAM	CYP81F; indol-3-yl-methylglucosinolate hydroxylase [EC:1.14.-.-]	1	1	FOAM	1	1.86332	0.835409	very high
HMMsoil127637	FOAM	CYP81F; indol-3-yl-methylglucosinolate hydroxylase [EC:1.14.-.-]	1	1	FOAM	1	1.86332	0.835409	very high
HMMsoil31801	FOAM	CYP81F; indol-3-yl-methylglucosinolate hydroxylase [EC:1.14.-.-]	1	1	FOAM	1	1.86332	0.835409	very high
HMMsoil14999	FOAM	CYP81F; indol-3-yl-methylglucosinolate hydroxylase [EC:1.14.-.-]	1	1	FOAM	1	1.86332	0.835409	very high
HMMsoil15023	FOAM	CYP81F; indol-3-yl-methylglucosinolate hydroxylase [EC:1.14.-.-]	1	1	FOAM	1	1.86332	0.835409	very high
HMMsoil15024	FOAM	CYP81F; indol-3-yl-methylglucosinolate hydroxylase [EC:1.14.-.-]	1	1	FOAM	1	1.86332	0.835409	very high
HMMsoil127384	FOAM	CYP81F; indol-3-yl-methylglucosinolate hydroxylase [EC:1.14.-.-]	1	1	FOAM	1	1.86332	0.835409	very high
HMMsoil39914	FOAM	CYP81F; indol-3-yl-methylglucosinolate hydroxylase [EC:1.14.-.-]	1	1	FOAM	1	1.86332	0.835409	very high
HMMsoil65139	FOAM	CYP81F; indol-3-yl-methylglucosinolate hydroxylase [EC:1.14.-.-]	1	1	FOAM	1	1.86332	0.835409	very high
HMMsoil53483	FOAM	CYP81F; indol-3-yl-methylglucosinolate hydroxylase [EC:1.14.-.-]	1	1	FOAM	1	1.86332	0.835409	very high
HMMsoil65346	FOAM	CYP81F; indol-3-yl-methylglucosinolate hydroxylase [EC:1.14.-.-]	1	1	FOAM	1	1.86332	0.835409	very high
HMMsoil63379	FOAM	ACHE; acetylcholinesterase [EC:3.1.1.7]	1	1	FOAM	1	1.86332	0.835409	very high
HMMsoil111596	FOAM	CYP81F; indol-3-yl-methylglucosinolate hydroxylase [EC:1.14.-.-]	1	1	FOAM	1	1.86332	0.835409	very high
HMMsoil128241	FOAM	CYP81F; indol-3-yl-methylglucosinolate hydroxylase [EC:1.14.-.-]	1	1	FOAM	1	1.86332	0.835409	very high
HMMsoil110445	FOAM	leuA, IMS; 2-isopropylmalate synthase [EC:2.3.3.13]	1	1	FOAM	1	1.86332	0.835409	very high
HMMsoil62248	FOAM	CYP81F; indol-3-yl-methylglucosinolate hydroxylase [EC:1.14.-.-]	1	1	FOAM	1	1.86332	0.835409	very high
HMMsoil33443	FOAM	CYP81F; indol-3-yl-methylglucosinolate hydroxylase [EC:1.14.-.-]	1	1	FOAM	1	1.86332	0.835409	very high
HMMsoil128927	FOAM	leuA, IMS; 2-isopropylmalate synthase [EC:2.3.3.13]	1	1	FOAM	1	1.86332	0.835409	very high
HMMsoil95572	FOAM	CYP81F; indol-3-yl-methylglucosinolate hydroxylase [EC:1.14.-.-]	1	1	FOAM	1	1.86332	0.835409	very high
HMMsoil128785	FOAM	CYP81F; indol-3-yl-methylglucosinolate hydroxylase [EC:1.14.-.-]	1	1	FOAM	1	1.86332	0.835409	very high
HMMsoil38870	FOAM	CYP81F; indol-3-yl-methylglucosinolate hydroxylase [EC:1.14.-.-]	1	1	FOAM	1	1.86332	0.835409	very high
HMMsoil97870	FOAM	CYP81F; indol-3-yl-methylglucosinolate hydroxylase [EC:1.14.-.-]	1	1	FOAM	1	1.86332	0.835409	very high
HMMsoil101070	FOAM	CYP81F; indol-3-yl-methylglucosinolate hydroxylase [EC:1.14.-.-]	1	1	FOAM	1	1.86332	0.835409	very high
HMMsoil62542	FOAM	CYP81F; indol-3-yl-methylglucosinolate hydroxylase [EC:1.14.-.-]	1	1	FOAM	1	1.86332	0.835409	very high
HMMsoil101065	FOAM	CYP81F; indol-3-yl-methylglucosinolate hydroxylase [EC:1.14.-.-]	1	1	FOAM	1	1.86332	0.835409	very high
HMMsoil14784	FOAM	CYP81F; indol-3-yl-methylglucosinolate hydroxylase [EC:1.14.-.-]	1	1	FOAM	1	1.86332	0.835409	very high
HMMsoil14763	FOAM	CYP81F; indol-3-yl-methylglucosinolate hydroxylase [EC:1.14.-.-]	1	1	FOAM	1	1.86332	0.835409	very high
HMMsoil80405	FOAM	CYP81F; indol-3-yl-methylglucosinolate hydroxylase [EC:1.14.-.-]	1	1	FOAM	1	1.86332	0.835409	very high
HMMsoil12573	FOAM	CYP81F; indol-3-yl-methylglucosinolate hydroxylase [EC:1.14.-.-]	1	1	FOAM	1	1.86332	0.835409	very high
HMMsoil80683	FOAM	CYP81F; indol-3-yl-methylglucosinolate hydroxylase [EC:1.14.-.-]	1	1	FOAM	1	1.86332	0.835409	very high
HMMsoil8001	FOAM	leuA, IMS; 2-isopropylmalate synthase [EC:2.3.3.13]	1	1	FOAM	1	1.86332	0.835409	very high
HMMsoil23736	FOAM	CYP81F; indol-3-yl-methylglucosinolate hydroxylase [EC:1.14.-.-]	1	1	FOAM	1	1.86332	0.835409	very high
HMMsoil77423	FOAM	CYP81F; indol-3-yl-methylglucosinolate hydroxylase [EC:1.14.-.-]	1	1	FOAM	1	1.86332	0.835409	very high
HMMsoil77432	FOAM	CYP81F; indol-3-yl-methylglucosinolate hydroxylase [EC:1.14.-.-]	1	1	FOAM	1	1.86332	0.835409	very high
HMMsoil4659	FOAM	CYP81F; indol-3-yl-methylglucosinolate hydroxylase [EC:1.14.-.-]	1	1	FOAM	1	1.86332	0.835409	very high
HMMsoil22365	FOAM	CYP81F; indol-3-yl-methylglucosinolate hydroxylase [EC:1.14.-.-]	1	1	FOAM	1	1.86332	0.835409	very high
HMMsoil23205	FOAM	CYP81F; indol-3-yl-methylglucosinolate hydroxylase [EC:1.14.-.-]	1	1	FOAM	1	1.86332	0.835409	very high
HMMsoil119558	FOAM	CYP81F; indol-3-yl-methylglucosinolate hydroxylase [EC:1.14.-.-]	1	1	FOAM	1	1.86332	0.835409	very high
HMMsoil23210	FOAM	CYP81F; indol-3-yl-methylglucosinolate hydroxylase [EC:1.14.-.-]	1	1	FOAM	1	1.86332	0.835409	very high
HMMsoil118306	FOAM	CYP81F; indol-3-yl-methylglucosinolate hydroxylase [EC:1.14.-.-]	1	1	FOAM	1	1.86332	0.835409	very high
HMMsoil14761	FOAM	CYP81F; indol-3-yl-methylglucosinolate hydroxylase [EC:1.14.-.-]	1	1	FOAM	1	1.86332	0.835409	very high
HMMsoil39599	FOAM	leuA, IMS; 2-isopropylmalate synthase [EC:2.3.3.13]	1	1	FOAM	1	1.86332	0.835409	very high
HMMsoil14266	FOAM	CYP81F; indol-3-yl-methylglucosinolate hydroxylase [EC:1.14.-.-]	1	1	FOAM	1	1.86332	0.835409	very high
HMMsoil110558	FOAM	CYP81F; indol-3-yl-methylglucosinolate hydroxylase [EC:1.14.-.-]	1	1	FOAM	1	1.86332	0.835409	very high
HMMsoil63568	FOAM	leuA, IMS; 2-isopropylmalate synthase [EC:2.3.3.13]	1	1	FOAM	1	1.86332	0.835409	very high
HMMsoil100046	FOAM	CYP81F; indol-3-yl-methylglucosinolate hydroxylase [EC:1.14.-.-]	1	1	FOAM	1	1.86332	0.835409	very high
HMMsoil63706	FOAM	CYP81F; indol-3-yl-methylglucosinolate hydroxylase [EC:1.14.-.-]	1	1	FOAM	1	1.86332	0.835409	very high
HMMsoil86707	FOAM	CYP81F; indol-3-yl-methylglucosinolate hydroxylase [EC:1.14.-.-]	1	1	FOAM	1	1.86332	0.835409	very high
HMMsoil86700	FOAM	CYP81F; indol-3-yl-methylglucosinolate hydroxylase [EC:1.14.-.-]	1	1	FOAM	1	1.86332	0.835409	very high
HMMsoil110806	FOAM	CYP81F; indol-3-yl-methylglucosinolate hydroxylase [EC:1.14.-.-]	1	1	FOAM	1	1.86332	0.835409	very high
HMMsoil127922	FOAM	CYP81F; indol-3-yl-methylglucosinolate hydroxylase [EC:1.14.-.-]	1	1	FOAM	1	1.86332	0.835409	very high
HMMsoil1469	FOAM	CYP81F; indol-3-yl-methylglucosinolate hydroxylase [EC:1.14.-.-]	1	1	FOAM	1	1.86332	0.835409	very high
HMMsoil53997	FOAM	leuA, IMS; 2-isopropylmalate synthase [EC:2.3.3.13]	1	1	FOAM	1	1.86332	0.835409	very high
HMMsoil127856	FOAM	leuA, IMS; 2-isopropylmalate synthase [EC:2.3.3.13]	1	1	FOAM	1	1.86332	0.835409	very high
HMMsoil3082	FOAM	CYP81F; indol-3-yl-methylglucosinolate hydroxylase [EC:1.14.-.-]	1	1	FOAM	1	1.86332	0.835409	very high
HMMsoil58529	FOAM	CYP81F; indol-3-yl-methylglucosinolate hydroxylase [EC:1.14.-.-]	1	1	FOAM	1	1.86332	0.835409	very high
HMMsoil43411	FOAM	CYP81F; indol-3-yl-methylglucosinolate hydroxylase [EC:1.14.-.-]	1	1	FOAM	1	1.86332	0.835409	very high
HMMsoil82915	FOAM	CYP81F; indol-3-yl-methylglucosinolate hydroxylase [EC:1.14.-.-]	1	1	FOAM	1	1.86332	0.835409	very high
HMMsoil49979	FOAM	leuA, IMS; 2-isopropylmalate synthase [EC:2.3.3.13]	1	1	FOAM	1	1.86332	0.835409	very high
HMMsoil91298	FOAM	CYP81F; indol-3-yl-methylglucosinolate hydroxylase [EC:1.14.-.-]	1	1	FOAM	1	1.86332	0.835409	very high
HMMsoil72037	FOAM	CYP81F; indol-3-yl-methylglucosinolate hydroxylase [EC:1.14.-.-]	1	1	FOAM	1	1.86332	0.835409	very high
HMMsoil82925	FOAM	CYP81F; indol-3-yl-methylglucosinolate hydroxylase [EC:1.14.-.-]	1	1	FOAM	1	1.86332	0.835409	very high
HMMsoil123820	FOAM	CYP81F; indol-3-yl-methylglucosinolate hydroxylase [EC:1.14.-.-]	1	1	FOAM	1	1.86332	0.835409	very high
HMMsoil421	FOAM	CYP81F; indol-3-yl-methylglucosinolate hydroxylase [EC:1.14.-.-]	1	1	FOAM	1	1.86332	0.835409	very high
HMMsoil82936	FOAM	CYP81F; indol-3-yl-methylglucosinolate hydroxylase [EC:1.14.-.-]	1	1	FOAM	1	1.86332	0.835409	very high
HMMsoil93986	FOAM	CYP81F; indol-3-yl-methylglucosinolate hydroxylase [EC:1.14.-.-]	1	1	FOAM	1	1.86332	0.835409	very high
HMMsoil93980	FOAM	CYP81F; indol-3-yl-methylglucosinolate hydroxylase [EC:1.14.-.-]	1	1	FOAM	1	1.86332	0.835409	very high
HMMsoil116136	FOAM	CYP81F; indol-3-yl-methylglucosinolate hydroxylase [EC:1.14.-.-]	1	1	FOAM	1	1.86332	0.835409	very high
HMMsoil4924	FOAM	CYP81F; indol-3-yl-methylglucosinolate hydroxylase [EC:1.14.-.-]	1	1	FOAM	1	1.86332	0.835409	very high
HMMsoil20187	FOAM	CYP81F; indol-3-yl-methylglucosinolate hydroxylase [EC:1.14.-.-]	1	1	FOAM	1	1.86332	0.835409	very high
HMMsoil18788	FOAM	CYP81F; indol-3-yl-methylglucosinolate hydroxylase [EC:1.14.-.-]	1	1	FOAM	1	1.86332	0.835409	very high
HMMsoil43951	FOAM	CYP81F; indol-3-yl-methylglucosinolate hydroxylase [EC:1.14.-.-]	1	1	FOAM	1	1.86332	0.835409	very high
HMMsoil75029	FOAM	CYP81F; indol-3-yl-methylglucosinolate hydroxylase [EC:1.14.-.-]	1	1	FOAM	1	1.86332	0.835409	very high
HMMsoil75005	FOAM	CYP81F; indol-3-yl-methylglucosinolate hydroxylase [EC:1.14.-.-]	1	1	FOAM	1	1.86332	0.835409	very high
HMMsoil5176	FOAM	CYP81F; indol-3-yl-methylglucosinolate hydroxylase [EC:1.14.-.-]	1	1	FOAM	1	1.86332	0.835409	very high
HMMsoil75000	FOAM	CYP81F; indol-3-yl-methylglucosinolate hydroxylase [EC:1.14.-.-]	1	1	FOAM	1	1.86332	0.835409	very high
HMMsoil43916	FOAM	CYP81F; indol-3-yl-methylglucosinolate hydroxylase [EC:1.14.-.-]	1	1	FOAM	1	1.86332	0.835409	very high
HMMsoil917	FOAM	CYP81F; indol-3-yl-methylglucosinolate hydroxylase [EC:1.14.-.-]	1	1	FOAM	1	1.86332	0.835409	very high
HMMsoil122566	FOAM	CYP81F; indol-3-yl-methylglucosinolate hydroxylase [EC:1.14.-.-]	1	1	FOAM	1	1.86332	0.835409	very high
HMMsoil5172	FOAM	CYP81F; indol-3-yl-methylglucosinolate hydroxylase [EC:1.14.-.-]	1	1	FOAM	1	1.86332	0.835409	very high
HMMsoil99396	FOAM	leuA, IMS; 2-isopropylmalate synthase [EC:2.3.3.13]	1	1	FOAM	1	1.86332	0.835409	very high
HMMsoil51682	FOAM	CYP81F; indol-3-yl-methylglucosinolate hydroxylase [EC:1.14.-.-]	1	1	FOAM	1	1.86332	0.835409	very high
HMMsoil84489	FOAM	CYP81F; indol-3-yl-methylglucosinolate hydroxylase [EC:1.14.-.-]	1	1	FOAM	1	1.86332	0.835409	very high
HMMsoil42074	FOAM	CYP81F; indol-3-yl-methylglucosinolate hydroxylase [EC:1.14.-.-]	1	1	FOAM	1	1.86332	0.835409	very high
HMMsoil68548	FOAM	CYP81F; indol-3-yl-methylglucosinolate hydroxylase [EC:1.14.-.-]	1	1	FOAM	1	1.86332	0.835409	very high
HMMsoil28145	FOAM	leuA, IMS; 2-isopropylmalate synthase [EC:2.3.3.13]	1	1	FOAM	1	1.86332	0.835409	very high
HMMsoil42829	FOAM	CYP81F; indol-3-yl-methylglucosinolate hydroxylase [EC:1.14.-.-]	1	1	FOAM	1	1.86332	0.835409	very high
HMMsoil42600	FOAM	CYP81F; indol-3-yl-methylglucosinolate hydroxylase [EC:1.14.-.-]	1	1	FOAM	1	1.86332	0.835409	very high
HMMsoil50101	FOAM	CYP81F; indol-3-yl-methylglucosinolate hydroxylase [EC:1.14.-.-]	1	1	FOAM	1	1.86332	0.835409	very high
HMMsoil42589	FOAM	CYP81F; indol-3-yl-methylglucosinolate hydroxylase [EC:1.14.-.-]	1	1	FOAM	1	1.86332	0.835409	very high
HMMsoil42585	FOAM	CYP81F; indol-3-yl-methylglucosinolate hydroxylase [EC:1.14.-.-]	1	1	FOAM	1	1.86332	0.835409	very high
HMMsoil27758	FOAM	leuA, IMS; 2-isopropylmalate synthase [EC:2.3.3.13]	1	1	FOAM	1	1.86332	0.835409	very high
HMMsoil9996	FOAM	CYP81F; indol-3-yl-methylglucosinolate hydroxylase [EC:1.14.-.-]	1	1	FOAM	1	1.86332	0.835409	very high
HMMsoil114811	FOAM	CYP81F; indol-3-yl-methylglucosinolate hydroxylase [EC:1.14.-.-]	1	1	FOAM	1	1.86332	0.835409	very high
HMMsoil50333	FOAM	CYP81F; indol-3-yl-methylglucosinolate hydroxylase [EC:1.14.-.-]	1	1	FOAM	1	1.86332	0.835409	very high
HMMsoil18246	FOAM	CYP81F; indol-3-yl-methylglucosinolate hydroxylase [EC:1.14.-.-]	1	1	FOAM	1	1.86332	0.835409	very high
HMMsoil71007	FOAM	CYP81F; indol-3-yl-methylglucosinolate hydroxylase [EC:1.14.-.-]	1	1	FOAM	1	1.86332	0.835409	very high
HMMsoil114261	FOAM	CYP81F; indol-3-yl-methylglucosinolate hydroxylase [EC:1.14.-.-]	1	1	FOAM	1	1.86332	0.835409	very high
HMMsoil42306	FOAM	CYP81F; indol-3-yl-methylglucosinolate hydroxylase [EC:1.14.-.-]	1	1	FOAM	1	1.86332	0.835409	very high
HMMsoil71004	FOAM	CYP81F; indol-3-yl-methylglucosinolate hydroxylase [EC:1.14.-.-]	1	1	FOAM	1	1.86332	0.835409	very high
HMMsoil42312	FOAM	CYP81F; indol-3-yl-methylglucosinolate hydroxylase [EC:1.14.-.-]	1	1	FOAM	1	1.86332	0.835409	very high
HMMsoil114542	FOAM	CYP81F; indol-3-yl-methylglucosinolate hydroxylase [EC:1.14.-.-]	1	1	FOAM	1	1.86332	0.835409	very high
HMMsoil70996	FOAM	CYP81F; indol-3-yl-methylglucosinolate hydroxylase [EC:1.14.-.-]	1	1	FOAM	1	1.86332	0.835409	very high
HMMsoil50091	FOAM	CYP81F; indol-3-yl-methylglucosinolate hydroxylase [EC:1.14.-.-]	1	1	FOAM	1	1.86332	0.835409	very high
HMMsoil17995	FOAM	CYP81F; indol-3-yl-methylglucosinolate hydroxylase [EC:1.14.-.-]	1	1	FOAM	1	1.86332	0.835409	very high
HMMsoil94000	FOAM	CYP81F; indol-3-yl-methylglucosinolate hydroxylase [EC:1.14.-.-]	1	1	FOAM	1	1.86332	0.835409	very high
HMMsoil50823	FOAM	CYP81F; indol-3-yl-methylglucosinolate hydroxylase [EC:1.14.-.-]	1	1	FOAM	1	1.86332	0.835409	very high
HMMsoil27407	FOAM	CYP81F; indol-3-yl-methylglucosinolate hydroxylase [EC:1.14.-.-]	1	1	FOAM	1	1.86332	0.835409	very high
HMMsoil113294	FOAM	CYP81F; indol-3-yl-methylglucosinolate hydroxylase [EC:1.14.-.-]	1	1	FOAM	1	1.86332	0.835409	very high
HMMsoil116758	FOAM	CYP81F; indol-3-yl-methylglucosinolate hydroxylase [EC:1.14.-.-]	1	1	FOAM	1	1.86332	0.835409	very high
HMMsoil94242	FOAM	CYP81F; indol-3-yl-methylglucosinolate hydroxylase [EC:1.14.-.-]	1	1	FOAM	1	1.86332	0.835409	very high
HMMsoil82098	FOAM	CYP81F; indol-3-yl-methylglucosinolate hydroxylase [EC:1.14.-.-]	1	1	FOAM	1	1.86332	0.835409	very high
HMMsoil29067	FOAM	CYP81F; indol-3-yl-methylglucosinolate hydroxylase [EC:1.14.-.-]	1	1	FOAM	1	1.86332	0.835409	very high
HMMsoil17164	FOAM	CYP81F; indol-3-yl-methylglucosinolate hydroxylase [EC:1.14.-.-]	1	1	FOAM	1	1.86332	0.835409	very high
HMMsoil113524	FOAM	CYP81F; indol-3-yl-methylglucosinolate hydroxylase [EC:1.14.-.-]	1	1	FOAM	1	1.86332	0.835409	very high
HMMsoil48996	FOAM	CYP81F; indol-3-yl-methylglucosinolate hydroxylase [EC:1.14.-.-]	1	1	FOAM	1	1.86332	0.835409	very high
HMMsoil29082	FOAM	CYP81F; indol-3-yl-methylglucosinolate hydroxylase [EC:1.14.-.-]	1	1	FOAM	1	1.86332	0.835409	very high
HMMsoil51376	FOAM	CYP81F; indol-3-yl-methylglucosinolate hydroxylase [EC:1.14.-.-]	1	1	FOAM	1	1.86332	0.835409	very high
HMMsoil41619	FOAM	CYP81F; indol-3-yl-methylglucosinolate hydroxylase [EC:1.14.-.-]	1	1	FOAM	1	1.86332	0.835409	very high
HMMsoil1738	FOAM	CYP81F; indol-3-yl-methylglucosinolate hydroxylase [EC:1.14.-.-]	1	1	FOAM	1	1.86332	0.835409	very high
HMMsoil73945	FOAM	CYP81F; indol-3-yl-methylglucosinolate hydroxylase [EC:1.14.-.-]	1	1	FOAM	1	1.86332	0.835409	very high
HMMsoil1996	FOAM	CYP81F; indol-3-yl-methylglucosinolate hydroxylase [EC:1.14.-.-]	1	1	FOAM	1	1.86332	0.835409	very high
HMMsoil74466	FOAM	CYP81F; indol-3-yl-methylglucosinolate hydroxylase [EC:1.14.-.-]	1	1	FOAM	1	1.86332	0.835409	very high
HMMsoil20170	FOAM	CYP81F; indol-3-yl-methylglucosinolate hydroxylase [EC:1.14.-.-]	1	1	FOAM	1	1.86332	0.835409	very high
HMMsoil25855	FOAM	ACHE; acetylcholinesterase [EC:3.1.1.7]	1	1	FOAM	1	1.86332	0.835409	very high
HMMsoil1713	FOAM	CYP81F; indol-3-yl-methylglucosinolate hydroxylase [EC:1.14.-.-]	1	1	FOAM	1	1.86332	0.835409	very high
HMMsoil29053	FOAM	CYP81F; indol-3-yl-methylglucosinolate hydroxylase [EC:1.14.-.-]	1	1	FOAM	1	1.86332	0.835409	very high
HMMsoil73661	FOAM	CYP81F; indol-3-yl-methylglucosinolate hydroxylase [EC:1.14.-.-]	1	1	FOAM	1	1.86332	0.835409	very high
HMMsoil25897	FOAM	CYP81F; indol-3-yl-methylglucosinolate hydroxylase [EC:1.14.-.-]	1	1	FOAM	1	1.86332	0.835409	very high
HMMsoil29321	FOAM	CYP81F; indol-3-yl-methylglucosinolate hydroxylase [EC:1.14.-.-]	1	1	FOAM	1	1.86332	0.835409	very high
HMMsoil25901	FOAM	CYP81F; indol-3-yl-methylglucosinolate hydroxylase [EC:1.14.-.-]	1	1	FOAM	1	1.86332	0.835409	very high
HMMsoil29318	FOAM	CYP81F; indol-3-yl-methylglucosinolate hydroxylase [EC:1.14.-.-]	1	1	FOAM	1	1.86332	0.835409	very high
HMMsoil2591	FOAM	CYP81F; indol-3-yl-methylglucosinolate hydroxylase [EC:1.14.-.-]	1	1	FOAM	1	1.86332	0.835409	very high
HMMsoil41620	FOAM	CYP81F; indol-3-yl-methylglucosinolate hydroxylase [EC:1.14.-.-]	1	1	FOAM	1	1.86332	0.835409	very high
HMMsoil96190	FOAM	CYP81F; indol-3-yl-methylglucosinolate hydroxylase [EC:1.14.-.-]	1	1	FOAM	1	1.86332	0.835409	very high
HMMsoil1739	FOAM	CYP81F; indol-3-yl-methylglucosinolate hydroxylase [EC:1.14.-.-]	1	1	FOAM	1	1.86332	0.835409	very high
HMMsoil116147	FOAM	CYP81F; indol-3-yl-methylglucosinolate hydroxylase [EC:1.14.-.-]	1	1	FOAM	1	1.86332	0.835409	very high
HMMsoil2020	FOAM	CYP81F; indol-3-yl-methylglucosinolate hydroxylase [EC:1.14.-.-]	1	1	FOAM	1	1.86332	0.835409	very high
HMMsoil29788	FOAM	leuA, IMS; 2-isopropylmalate synthase [EC:2.3.3.13]	1	1	FOAM	1	1.86332	0.835409	very high
HMMsoil81822	FOAM	CYP81F; indol-3-yl-methylglucosinolate hydroxylase [EC:1.14.-.-]	1	1	FOAM	1	1.86332	0.835409	very high
HMMsoil43954	FOAM	CYP81F; indol-3-yl-methylglucosinolate hydroxylase [EC:1.14.-.-]	1	1	FOAM	1	1.86332	0.835409	very high
HMMsoil5180	FOAM	CYP81F; indol-3-yl-methylglucosinolate hydroxylase [EC:1.14.-.-]	1	1	FOAM	1	1.86332	0.835409	very high
HMMsoil51801	FOAM	leuA, IMS; 2-isopropylmalate synthase [EC:2.3.3.13]	1	1	FOAM	1	1.86332	0.835409	very high
HMMsoil117249	FOAM	CYP81F; indol-3-yl-methylglucosinolate hydroxylase [EC:1.14.-.-]	1	1	FOAM	1	1.86332	0.835409	very high
HMMsoil84710	FOAM	CYP81F; indol-3-yl-methylglucosinolate hydroxylase [EC:1.14.-.-]	1	1	FOAM	1	1.86332	0.835409	very high
HMMsoil84703	FOAM	CYP81F; indol-3-yl-methylglucosinolate hydroxylase [EC:1.14.-.-]	1	1	FOAM	1	1.86332	0.835409	very high
HMMsoil25094	FOAM	CYP81F; indol-3-yl-methylglucosinolate hydroxylase [EC:1.14.-.-]	1	1	FOAM	1	1.86332	0.835409	very high
HMMsoil75504	FOAM	CYP81F; indol-3-yl-methylglucosinolate hydroxylase [EC:1.14.-.-]	1	1	FOAM	1	1.86332	0.835409	very high
HMMsoil12575	FOAM	CYP81F; indol-3-yl-methylglucosinolate hydroxylase [EC:1.14.-.-]	1	1	FOAM	1	1.86332	0.835409	very high
HMMsoil91835	FOAM	CYP81F; indol-3-yl-methylglucosinolate hydroxylase [EC:1.14.-.-]	1	1	FOAM	1	1.86332	0.835409	very high
HMMsoil2544	FOAM	CYP81F; indol-3-yl-methylglucosinolate hydroxylase [EC:1.14.-.-]	1	1	FOAM	1	1.86332	0.835409	very high
HMMsoil19898	FOAM	CYP81F; indol-3-yl-methylglucosinolate hydroxylase [EC:1.14.-.-]	1	1	FOAM	1	1.86332	0.835409	very high
HMMsoil12574	FOAM	CYP81F; indol-3-yl-methylglucosinolate hydroxylase [EC:1.14.-.-]	1	1	FOAM	1	1.86332	0.835409	very high
HMMsoil122266	FOAM	CYP81F; indol-3-yl-methylglucosinolate hydroxylase [EC:1.14.-.-]	1	1	FOAM	1	1.86332	0.835409	very high
HMMsoil84671	FOAM	leuA, IMS; 2-isopropylmalate synthase [EC:2.3.3.13]	1	1	FOAM	1	1.86332	0.835409	very high
HMMsoil20446	FOAM	CYP81F; indol-3-yl-methylglucosinolate hydroxylase [EC:1.14.-.-]	1	1	FOAM	1	1.86332	0.835409	very high
HMMsoil16863	FOAM	CYP81F; indol-3-yl-methylglucosinolate hydroxylase [EC:1.14.-.-]	1	1	FOAM	1	1.86332	0.835409	very high
HMMsoil93461	FOAM	CYP81F; indol-3-yl-methylglucosinolate hydroxylase [EC:1.14.-.-]	1	1	FOAM	1	1.86332	0.835409	very high
HMMsoil48727	FOAM	CYP81F; indol-3-yl-methylglucosinolate hydroxylase [EC:1.14.-.-]	1	1	FOAM	1	1.86332	0.835409	very high
HMMsoil2022	FOAM	CYP81F; indol-3-yl-methylglucosinolate hydroxylase [EC:1.14.-.-]	1	1	FOAM	1	1.86332	0.835409	very high
HMMsoil50479	FOAM	ACHE; acetylcholinesterase [EC:3.1.1.7]	1	1	FOAM	1	1.86332	0.835409	very high
HMMsoil113523	FOAM	CYP81F; indol-3-yl-methylglucosinolate hydroxylase [EC:1.14.-.-]	1	1	FOAM	1	1.86332	0.835409	very high
HMMsoil73783	FOAM	leuA, IMS; 2-isopropylmalate synthase [EC:2.3.3.13]	1	1	FOAM	1	1.86332	0.835409	very high
HMMsoil70109	FOAM	CYP81F; indol-3-yl-methylglucosinolate hydroxylase [EC:1.14.-.-]	1	1	FOAM	1	1.86332	0.835409	very high
HMMsoil125450	FOAM	CYP81F; indol-3-yl-methylglucosinolate hydroxylase [EC:1.14.-.-]	1	1	FOAM	1	1.86332	0.835409	very high
HMMsoil26657	FOAM	CYP81F; indol-3-yl-methylglucosinolate hydroxylase [EC:1.14.-.-]	1	1	FOAM	1	1.86332	0.835409	very high
HMMsoil13728	FOAM	CYP81F; indol-3-yl-methylglucosinolate hydroxylase [EC:1.14.-.-]	1	1	FOAM	1	1.86332	0.835409	very high
HMMsoil101884	FOAM	CYP81F; indol-3-yl-methylglucosinolate hydroxylase [EC:1.14.-.-]	1	1	FOAM	1	1.86332	0.835409	very high
HMMsoil38558	FOAM	CYP81F; indol-3-yl-methylglucosinolate hydroxylase [EC:1.14.-.-]	1	1	FOAM	1	1.86332	0.835409	very high
HMMsoil33729	FOAM	CYP81F; indol-3-yl-methylglucosinolate hydroxylase [EC:1.14.-.-]	1	1	FOAM	1	1.86332	0.835409	very high
HMMsoil109486	FOAM	CYP81F; indol-3-yl-methylglucosinolate hydroxylase [EC:1.14.-.-]	1	1	FOAM	1	1.86332	0.835409	very high
HMMsoil109487	FOAM	CYP81F; indol-3-yl-methylglucosinolate hydroxylase [EC:1.14.-.-]	1	1	FOAM	1	1.86332	0.835409	very high
HMMsoil109488	FOAM	CYP81F; indol-3-yl-methylglucosinolate hydroxylase [EC:1.14.-.-]	1	1	FOAM	1	1.86332	0.835409	very high
HMMsoil33714	FOAM	CYP81F; indol-3-yl-methylglucosinolate hydroxylase [EC:1.14.-.-]	1	1	FOAM	1	1.86332	0.835409	very high
HMMsoil137006	FOAM	CYP81F; indol-3-yl-methylglucosinolate hydroxylase [EC:1.14.-.-]	1	1	FOAM	1	1.86332	0.835409	very high
HMMsoil13703	FOAM	CYP81F; indol-3-yl-methylglucosinolate hydroxylase [EC:1.14.-.-]	1	1	FOAM	1	1.86332	0.835409	very high
HMMsoil87468	FOAM	CYP81F; indol-3-yl-methylglucosinolate hydroxylase [EC:1.14.-.-]	1	1	FOAM	1	1.86332	0.835409	very high
HMMsoil87456	FOAM	CYP81F; indol-3-yl-methylglucosinolate hydroxylase [EC:1.14.-.-]	1	1	FOAM	1	1.86332	0.835409	very high
HMMsoil87451	FOAM	CYP81F; indol-3-yl-methylglucosinolate hydroxylase [EC:1.14.-.-]	1	1	FOAM	1	1.86332	0.835409	very high
HMMsoil5500	FOAM	CYP81F; indol-3-yl-methylglucosinolate hydroxylase [EC:1.14.-.-]	1	1	FOAM	1	1.86332	0.835409	very high
HMMsoil61737	FOAM	CYP81F; indol-3-yl-methylglucosinolate hydroxylase [EC:1.14.-.-]	1	1	FOAM	1	1.86332	0.835409	very high
HMMsoil34215	FOAM	CYP81F; indol-3-yl-methylglucosinolate hydroxylase [EC:1.14.-.-]	1	1	FOAM	1	1.86332	0.835409	very high
HMMsoil10265	FOAM	CYP81F; indol-3-yl-methylglucosinolate hydroxylase [EC:1.14.-.-]	1	1	FOAM	1	1.86332	0.835409	very high
HMMsoil60139	FOAM	CYP81F; indol-3-yl-methylglucosinolate hydroxylase [EC:1.14.-.-]	1	1	FOAM	1	1.86332	0.835409	very high
HMMsoil55690	FOAM	CYP81F; indol-3-yl-methylglucosinolate hydroxylase [EC:1.14.-.-]	1	1	FOAM	1	1.86332	0.835409	very high
HMMsoil88013	FOAM	leuA, IMS; 2-isopropylmalate synthase [EC:2.3.3.13]	1	1	FOAM	1	1.86332	0.835409	very high
HMMsoil37763	FOAM	CYP81F; indol-3-yl-methylglucosinolate hydroxylase [EC:1.14.-.-]	1	1	FOAM	1	1.86332	0.835409	very high
HMMsoil60177	FOAM	CYP81F; indol-3-yl-methylglucosinolate hydroxylase [EC:1.14.-.-]	1	1	FOAM	1	1.86332	0.835409	very high
HMMsoil60182	FOAM	CYP81F; indol-3-yl-methylglucosinolate hydroxylase [EC:1.14.-.-]	1	1	FOAM	1	1.86332	0.835409	very high
HMMsoil108143	FOAM	CYP81F; indol-3-yl-methylglucosinolate hydroxylase [EC:1.14.-.-]	1	1	FOAM	1	1.86332	0.835409	very high
HMMsoil135207	FOAM	CYP81F; indol-3-yl-methylglucosinolate hydroxylase [EC:1.14.-.-]	1	1	FOAM	1	1.86332	0.835409	very high
HMMsoil130429	FOAM	CYP81F; indol-3-yl-methylglucosinolate hydroxylase [EC:1.14.-.-]	1	1	FOAM	1	1.86332	0.835409	very high
HMMsoil60456	FOAM	CYP81F; indol-3-yl-methylglucosinolate hydroxylase [EC:1.14.-.-]	1	1	FOAM	1	1.86332	0.835409	very high
HMMsoil61740	FOAM	CYP81F; indol-3-yl-methylglucosinolate hydroxylase [EC:1.14.-.-]	1	1	FOAM	1	1.86332	0.835409	very high
HMMsoil97595	FOAM	CYP81F; indol-3-yl-methylglucosinolate hydroxylase [EC:1.14.-.-]	1	1	FOAM	1	1.86332	0.835409	very high
HMMsoil135464	FOAM	CYP81F; indol-3-yl-methylglucosinolate hydroxylase [EC:1.14.-.-]	1	1	FOAM	1	1.86332	0.835409	very high
HMMsoil57257	FOAM	CYP81F; indol-3-yl-methylglucosinolate hydroxylase [EC:1.14.-.-]	1	1	FOAM	1	1.86332	0.835409	very high
HMMsoil7335	FOAM	CYP81F; indol-3-yl-methylglucosinolate hydroxylase [EC:1.14.-.-]	1	1	FOAM	1	1.86332	0.835409	very high
HMMsoil106795	FOAM	CYP81F; indol-3-yl-methylglucosinolate hydroxylase [EC:1.14.-.-]	1	1	FOAM	1	1.86332	0.835409	very high
HMMsoil105481	FOAM	CYP81F; indol-3-yl-methylglucosinolate hydroxylase [EC:1.14.-.-]	1	1	FOAM	1	1.86332	0.835409	very high
HMMsoil10544	FOAM	CYP81F; indol-3-yl-methylglucosinolate hydroxylase [EC:1.14.-.-]	1	1	FOAM	1	1.86332	0.835409	very high
HMMsoil37157	FOAM	leuA, IMS; 2-isopropylmalate synthase [EC:2.3.3.13]	1	1	FOAM	1	1.86332	0.835409	very high
HMMsoil37173	FOAM	leuA, IMS; 2-isopropylmalate synthase [EC:2.3.3.13]	1	1	FOAM	1	1.86332	0.835409	very high
HMMsoil36136	FOAM	CYP81F; indol-3-yl-methylglucosinolate hydroxylase [EC:1.14.-.-]	1	1	FOAM	1	1.86332	0.835409	very high
HMMsoil58774	FOAM	CYP81F; indol-3-yl-methylglucosinolate hydroxylase [EC:1.14.-.-]	1	1	FOAM	1	1.86332	0.835409	very high
HMMsoil58775	FOAM	CYP81F; indol-3-yl-methylglucosinolate hydroxylase [EC:1.14.-.-]	1	1	FOAM	1	1.86332	0.835409	very high
HMMsoil58783	FOAM	CYP81F; indol-3-yl-methylglucosinolate hydroxylase [EC:1.14.-.-]	1	1	FOAM	1	1.86332	0.835409	very high
HMMsoil37203	FOAM	CYP81F; indol-3-yl-methylglucosinolate hydroxylase [EC:1.14.-.-]	1	1	FOAM	1	1.86332	0.835409	very high
HMMsoil58796	FOAM	CYP81F; indol-3-yl-methylglucosinolate hydroxylase [EC:1.14.-.-]	1	1	FOAM	1	1.86332	0.835409	very high
HMMsoil107101	FOAM	CYP81F; indol-3-yl-methylglucosinolate hydroxylase [EC:1.14.-.-]	1	1	FOAM	1	1.86332	0.835409	very high
HMMsoil9756	FOAM	CYP81F; indol-3-yl-methylglucosinolate hydroxylase [EC:1.14.-.-]	1	1	FOAM	1	1.86332	0.835409	very high
HMMsoil35146	FOAM	leuA, IMS; 2-isopropylmalate synthase [EC:2.3.3.13]	1	1	FOAM	1	1.86332	0.835409	very high
HMMsoil103787	FOAM	CYP81F; indol-3-yl-methylglucosinolate hydroxylase [EC:1.14.-.-]	1	1	FOAM	1	1.86332	0.835409	very high
HMMsoil89098	FOAM	CYP81F; indol-3-yl-methylglucosinolate hydroxylase [EC:1.14.-.-]	1	1	FOAM	1	1.86332	0.835409	very high
HMMsoil34225	FOAM	CYP81F; indol-3-yl-methylglucosinolate hydroxylase [EC:1.14.-.-]	1	1	FOAM	1	1.86332	0.835409	very high
HMMsoil10259	FOAM	CYP81F; indol-3-yl-methylglucosinolate hydroxylase [EC:1.14.-.-]	1	1	FOAM	1	1.86332	0.835409	very high
HMMsoil10258	FOAM	CYP81F; indol-3-yl-methylglucosinolate hydroxylase [EC:1.14.-.-]	1	1	FOAM	1	1.86332	0.835409	very high
HMMsoil109114	FOAM	leuA, IMS; 2-isopropylmalate synthase [EC:2.3.3.13]	1	1	FOAM	1	1.86332	0.835409	very high
HMMsoil109191	FOAM	CYP81F; indol-3-yl-methylglucosinolate hydroxylase [EC:1.14.-.-]	1	1	FOAM	1	1.86332	0.835409	very high
HMMsoil55360	FOAM	CYP81F; indol-3-yl-methylglucosinolate hydroxylase [EC:1.14.-.-]	1	1	FOAM	1	1.86332	0.835409	very high
HMMsoil61527	FOAM	CYP81F; indol-3-yl-methylglucosinolate hydroxylase [EC:1.14.-.-]	1	1	FOAM	1	1.86332	0.835409	very high
HMMsoil129332	FOAM	CYP81F; indol-3-yl-methylglucosinolate hydroxylase [EC:1.14.-.-]	1	1	FOAM	1	1.86332	0.835409	very high
HMMsoil60461	FOAM	CYP81F; indol-3-yl-methylglucosinolate hydroxylase [EC:1.14.-.-]	1	1	FOAM	1	1.86332	0.835409	very high
HMMsoil3868	FOAM	CYP81F; indol-3-yl-methylglucosinolate hydroxylase [EC:1.14.-.-]	1	1	FOAM	1	1.86332	0.835409	very high
HMMsoil87922	FOAM	leuA, IMS; 2-isopropylmalate synthase [EC:2.3.3.13]	1	1	FOAM	1	1.86332	0.835409	very high
HMMsoil70994	FOAM	CYP81F; indol-3-yl-methylglucosinolate hydroxylase [EC:1.14.-.-]	1	1	FOAM	1	1.86332	0.835409	very high
HMMsoil113699	FOAM	leuA, IMS; 2-isopropylmalate synthase [EC:2.3.3.13]	1	1	FOAM	1	1.86332	0.835409	very high
HMMsoil72867	FOAM	CYP81F; indol-3-yl-methylglucosinolate hydroxylase [EC:1.14.-.-]	1	1	FOAM	1	1.86332	0.835409	very high
HMMsoil28555	FOAM	CYP81F; indol-3-yl-methylglucosinolate hydroxylase [EC:1.14.-.-]	1	1	FOAM	1	1.86332	0.835409	very high
HMMsoil72818	FOAM	CYP81F; indol-3-yl-methylglucosinolate hydroxylase [EC:1.14.-.-]	1	1	FOAM	1	1.86332	0.835409	very high
HMMsoil72571	FOAM	CYP81F; indol-3-yl-methylglucosinolate hydroxylase [EC:1.14.-.-]	1	1	FOAM	1	1.86332	0.835409	very high
HMMsoil72556	FOAM	CYP81F; indol-3-yl-methylglucosinolate hydroxylase [EC:1.14.-.-]	1	1	FOAM	1	1.86332	0.835409	very high
HMMsoil70101	FOAM	CYP81F; indol-3-yl-methylglucosinolate hydroxylase [EC:1.14.-.-]	1	1	FOAM	1	1.86332	0.835409	very high
HMMsoil19370	FOAM	CYP81F; indol-3-yl-methylglucosinolate hydroxylase [EC:1.14.-.-]	1	1	FOAM	1	1.86332	0.835409	very high
HMMsoil115850	FOAM	CYP81F; indol-3-yl-methylglucosinolate hydroxylase [EC:1.14.-.-]	1	1	FOAM	1	1.86332	0.835409	very high
HMMsoil26659	FOAM	CYP81F; indol-3-yl-methylglucosinolate hydroxylase [EC:1.14.-.-]	1	1	FOAM	1	1.86332	0.835409	very high
HMMsoil69312	FOAM	CYP81F; indol-3-yl-methylglucosinolate hydroxylase [EC:1.14.-.-]	1	1	FOAM	1	1.86332	0.835409	very high
HMMsoil108384	FOAM	CYP81F; indol-3-yl-methylglucosinolate hydroxylase [EC:1.14.-.-]	1	1	FOAM	1	1.86332	0.835409	very high
HMMsoil114044	FOAM	CYP81F; indol-3-yl-methylglucosinolate hydroxylase [EC:1.14.-.-]	1	1	FOAM	1	1.86332	0.835409	very high
HMMsoil69346	FOAM	CYP81F; indol-3-yl-methylglucosinolate hydroxylase [EC:1.14.-.-]	1	1	FOAM	1	1.86332	0.835409	very high
HMMsoil49252	FOAM	CYP81F; indol-3-yl-methylglucosinolate hydroxylase [EC:1.14.-.-]	1	1	FOAM	1	1.86332	0.835409	very high
HMMsoil12311	FOAM	CYP81F; indol-3-yl-methylglucosinolate hydroxylase [EC:1.14.-.-]	1	1	FOAM	1	1.86332	0.835409	very high
HMMsoil123120	FOAM	CYP81F; indol-3-yl-methylglucosinolate hydroxylase [EC:1.14.-.-]	1	1	FOAM	1	1.86332	0.835409	very high
HMMsoil4930	FOAM	CYP81F; indol-3-yl-methylglucosinolate hydroxylase [EC:1.14.-.-]	1	1	FOAM	1	1.86332	0.835409	very high
HMMsoil73407	FOAM	CYP81F; indol-3-yl-methylglucosinolate hydroxylase [EC:1.14.-.-]	1	1	FOAM	1	1.86332	0.835409	very high
HMMsoil17451	FOAM	CYP81F; indol-3-yl-methylglucosinolate hydroxylase [EC:1.14.-.-]	1	1	FOAM	1	1.86332	0.835409	very high
HMMsoil69437	FOAM	leuA, IMS; 2-isopropylmalate synthase [EC:2.3.3.13]	1	1	FOAM	1	1.86332	0.835409	very high
HMMsoil82332	FOAM	CYP81F; indol-3-yl-methylglucosinolate hydroxylase [EC:1.14.-.-]	1	1	FOAM	1	1.86332	0.835409	very high
HMMsoil113829	FOAM	CYP81F; indol-3-yl-methylglucosinolate hydroxylase [EC:1.14.-.-]	1	1	FOAM	1	1.86332	0.835409	very high
HMMsoil28786	FOAM	CYP81F; indol-3-yl-methylglucosinolate hydroxylase [EC:1.14.-.-]	1	1	FOAM	1	1.86332	0.835409	very high
HMMsoil701	FOAM	CYP81F; indol-3-yl-methylglucosinolate hydroxylase [EC:1.14.-.-]	1	1	FOAM	1	1.86332	0.835409	very high
HMMsoil115919	FOAM	CYP81F; indol-3-yl-methylglucosinolate hydroxylase [EC:1.14.-.-]	1	1	FOAM	1	1.86332	0.835409	very high
HMMsoil99772	FOAM	CYP81F; indol-3-yl-methylglucosinolate hydroxylase [EC:1.14.-.-]	1	1	FOAM	1	1.86332	0.835409	very high
HMMsoil108680	FOAM	CYP81F; indol-3-yl-methylglucosinolate hydroxylase [EC:1.14.-.-]	1	1	FOAM	1	1.86332	0.835409	very high
HMMsoil108386	FOAM	CYP81F; indol-3-yl-methylglucosinolate hydroxylase [EC:1.14.-.-]	1	1	FOAM	1	1.86332	0.835409	very high
HMMsoil91012	FOAM	CYP81F; indol-3-yl-methylglucosinolate hydroxylase [EC:1.14.-.-]	1	1	FOAM	1	1.86332	0.835409	very high
HMMsoil60647	FOAM	ACHE; acetylcholinesterase [EC:3.1.1.7]	1	1	FOAM	1	1.86332	0.835409	very high
HMMsoil97284	FOAM	CYP81F; indol-3-yl-methylglucosinolate hydroxylase [EC:1.14.-.-]	1	1	FOAM	1	1.86332	0.835409	very high
HMMsoil97292	FOAM	CYP81F; indol-3-yl-methylglucosinolate hydroxylase [EC:1.14.-.-]	1	1	FOAM	1	1.86332	0.835409	very high
HMMsoil102972	FOAM	CYP81F; indol-3-yl-methylglucosinolate hydroxylase [EC:1.14.-.-]	1	1	FOAM	1	1.86332	0.835409	very high
HMMsoil102950	FOAM	CYP81F; indol-3-yl-methylglucosinolate hydroxylase [EC:1.14.-.-]	1	1	FOAM	1	1.86332	0.835409	very high
HMMsoil97303	FOAM	CYP81F; indol-3-yl-methylglucosinolate hydroxylase [EC:1.14.-.-]	1	1	FOAM	1	1.86332	0.835409	very high
HMMsoil60718	FOAM	CYP81F; indol-3-yl-methylglucosinolate hydroxylase [EC:1.14.-.-]	1	1	FOAM	1	1.86332	0.835409	very high
HMMsoil38016	FOAM	CYP81F; indol-3-yl-methylglucosinolate hydroxylase [EC:1.14.-.-]	1	1	FOAM	1	1.86332	0.835409	very high
HMMsoil96184	FOAM	CYP81F; indol-3-yl-methylglucosinolate hydroxylase [EC:1.14.-.-]	1	1	FOAM	1	1.86332	0.835409	very high
HMMsoil38026	FOAM	CYP81F; indol-3-yl-methylglucosinolate hydroxylase [EC:1.14.-.-]	1	1	FOAM	1	1.86332	0.835409	very high
HMMsoil55979	FOAM	CYP81F; indol-3-yl-methylglucosinolate hydroxylase [EC:1.14.-.-]	1	1	FOAM	1	1.86332	0.835409	very high
HMMsoil43118	FOAM	CYP81F; indol-3-yl-methylglucosinolate hydroxylase [EC:1.14.-.-]	1	1	FOAM	1	1.86332	0.835409	very high
HMMsoil83663	FOAM	CYP81F; indol-3-yl-methylglucosinolate hydroxylase [EC:1.14.-.-]	1	1	FOAM	1	1.86332	0.835409	very high
HMMsoil34465	FOAM	CYP81F; indol-3-yl-methylglucosinolate hydroxylase [EC:1.14.-.-]	1	1	FOAM	1	1.86332	0.835409	very high
HMMsoil69828	FOAM	CYP81F; indol-3-yl-methylglucosinolate hydroxylase [EC:1.14.-.-]	1	1	FOAM	1	1.86332	0.835409	very high
HMMsoil115840	FOAM	leuA, IMS; 2-isopropylmalate synthase [EC:2.3.3.13]	1	1	FOAM	1	1.86332	0.835409	very high
HMMsoil43160	FOAM	CYP81F; indol-3-yl-methylglucosinolate hydroxylase [EC:1.14.-.-]	1	1	FOAM	1	1.86332	0.835409	very high
HMMsoil94371	FOAM	leuA, IMS; 2-isopropylmalate synthase [EC:2.3.3.13]	1	1	FOAM	1	1.86332	0.835409	very high
HMMsoil116511	FOAM	CYP81F; indol-3-yl-methylglucosinolate hydroxylase [EC:1.14.-.-]	1	1	FOAM	1	1.86332	0.835409	very high
HMMsoil29847	FOAM	CYP81F; indol-3-yl-methylglucosinolate hydroxylase [EC:1.14.-.-]	1	1	FOAM	1	1.86332	0.835409	very high
HMMsoil60968	FOAM	CYP81F; indol-3-yl-methylglucosinolate hydroxylase [EC:1.14.-.-]	1	1	FOAM	1	1.86332	0.835409	very high
HMMsoil10280	FOAM	CYP81F; indol-3-yl-methylglucosinolate hydroxylase [EC:1.14.-.-]	1	1	FOAM	1	1.86332	0.835409	very high
HMMsoil19990	FOAM	tyrA1; chorismate mutase [EC:5.4.99.5]; pheA2; prephenate dehydratase [EC:4.2.1.51]; pheA1; chorismate mutase [EC:5.4.99.5]; pheA; chorismate mutase / prephenate dehydratase [EC:5.4.99.5] [EC:4.2.1.51]	3	3	FOAM	1	1.86413	0.835331	very high
HMMsoil135616	FOAM	aroE; shikimate dehydrogenase [EC:1.1.1.25]; aroK, aroL; shikimate kinase [EC:2.7.1.71]	3	3	FOAM	1	1.86596	0.835154	very high
HMMsoil92028	FOAM	ACAT, atoB; acetyl-CoA C-acetyltransferase [EC:2.3.1.9]; fadA, fadI; acetyl-CoA acyltransferase [EC:2.3.1.16]	3	3	FOAM	1	1.8686	0.834898	very high
K18365	KEGG	bphI, xylK, nahM, tesG; 4-hydroxy-2-oxovalerate/4-hydroxy-2-oxohexanoate aldolase [EC:4.1.3.39 4.1.3.43]	4	4	KEGG	1	1.86923	0.834836	very high
K18365	CAMPER	4-hydroxy-2-oxovalerate/4-hydroxy-2-oxohexanoate aldolase [EC:4.1.3.39 4.1.3.43]	4	4	KEGG	1	1.86923	0.834836	very high
K10244	KEGG	ELOVL5; elongation of very long chain fatty acids protein 5 [EC:2.3.1.199]	3	3	KEGG	1	1.86923	0.834836	very high
K10247	KEGG	ELOVL1; elongation of very long chain fatty acids protein 1 [EC:2.3.1.199]	3	3	KEGG	1	1.86923	0.834836	very high
K10250	KEGG	ELOVL7; elongation of very long chain fatty acids protein 7 [EC:2.3.1.199]	3	3	KEGG	1	1.86923	0.834836	very high
K10249	KEGG	ELOVL4; elongation of very long chain fatty acids protein 4 [EC:2.3.1.199]	3	3	KEGG	1	1.86923	0.834836	very high
K07824	KEGG	CYP53A1; benzoate 4-monooxygenase [EC:1.14.14.92]	3	3	KEGG	1	1.86923	0.834836	very high
K07824	CAMPER	benzoate 4-monooxygenase [EC:1.14.14.92]	3	3	KEGG	1	1.86923	0.834836	very high
K10438	KEGG	PHACB, CYP504B1; 3-hydroxyphenylacetate 6-hydroxylase [EC:1.14.13.63]	2	2	KEGG	1	1.86923	0.834836	very high
K16104	KEGG	vioJ; 2,3-diaminopropionyl alpha,beta-desaturase	2	2	KEGG	1	1.86923	0.834836	very high
K16046	KEGG	CYP142; cholest-4-en-3-one 26-monooxygenase [EC:1.14.15.28]	2	2	KEGG	1	1.86923	0.834836	very high
K01601	KEGG	rbcL, cbbL; ribulose-bisphosphate carboxylase large chain [EC:4.1.1.39]	2	2	KEGG	1	1.86923	0.834836	very high
K16408	KEGG	stiD; stigmatellin polyketide synthase StiD	2	2	KEGG	1	1.86923	0.834836	very high
K20611	KEGG	crtD; 1-hydroxy-2-isopentenylcarotenoid 3,4-desaturase [EC:1.3.99.37]	1	1	KEGG	1	1.86923	0.834836	very high
K01128	KEGG	SMPDL3; sphingomyelin phosphodiesterase acid-like 3 [EC:3.1.4.-]	1	1	KEGG	1	1.86923	0.834836	very high
K18993	KEGG	UBASH3, STS; ubiquitin-associated and SH3 domain-containing protein [EC:3.1.3.48]	1	1	KEGG	1	1.86923	0.834836	very high
K00351	KEGG	nqrF; Na+-transporting NADH:ubiquinone oxidoreductase subunit F [EC:7.2.1.1]	1	1	KEGG	1	1.86923	0.834836	very high
K23319	KEGG	ACLH; flavine halogenase [EC:1.14.14.-]	1	1	KEGG	1	1.86923	0.834836	very high
K15005	KEGG	CYP28; cytochrome P450 family 28 [EC:1.14.-.-]	1	1	KEGG	1	1.86923	0.834836	very high
K07468	KEGG	K07468; DNA/RNA ligase [EC:6.5.1.-]	1	1	KEGG	1	1.86923	0.834836	very high
K26065	KEGG	amaA; L-pipecolate oxidase	1	1	KEGG	1	1.86923	0.834836	very high
K15976	KEGG	K15976; putative NAD(P)H nitroreductase [EC:1.-.-.-]	1	1	KEGG	1	1.86923	0.834836	very high
K15004	KEGG	CYP12; cytochrome P450 family 12 [EC:1.14.-.-]	1	1	KEGG	1	1.86923	0.834836	very high
K01626	KEGG	E2.5.1.54, aroF, aroG, aroH; 3-deoxy-7-phosphoheptulonate synthase [EC:2.5.1.54]	1	1	KEGG	1	1.86923	0.834836	very high
K01559	KEGG	oiaT; 3-oxoisoapionate-4-phosphate transcarboxylase/hydrolase [EC:3.7.1.28]	1	1	KEGG	1	1.86923	0.834836	very high
K25432	KEGG	LRRC17; leucine-rich repeat-containing protein 17	1	1	KEGG	1	1.86923	0.834836	very high
K23078	KEGG	mqnK, menK; menaquinone C8-methyltransferase [EC:2.1.1.350]	1	1	KEGG	1	1.86923	0.834836	very high
K19651	KEGG	MecgoR; methylecgonone reductase [EC:1.1.1.334]	1	1	KEGG	1	1.86923	0.834836	very high
K22992	KEGG	CYP628; cytochrome P450 family 628	1	1	KEGG	1	1.86923	0.834836	very high
K03284	KEGG	corA; magnesium transporter	1	1	KEGG	1	1.86923	0.834836	very high
K14707	KEGG	SLC26A10; solute carrier family 26, member 10	1	1	KEGG	1	1.86923	0.834836	very high
K14708	KEGG	SLC26A11; solute carrier family 26 (sodium-independent sulfate anion transporter), member 11	1	1	KEGG	1	1.86923	0.834836	very high
K06720	KEGG	ectC; L-ectoine synthase [EC:4.2.1.108]	1	1	KEGG	1	1.86923	0.834836	very high
K18935	KEGG	sdrM; MFS transporter, DHA2 family, multidrug resistance protein	1	1	KEGG	1	1.86923	0.834836	very high
K16147	KEGG	glgE; starch synthase (maltosyl-transferring) [EC:2.4.99.16]	1	1	KEGG	1	1.86923	0.834836	very high
K15571	KEGG	bnsG; naphthyl-2-methylsuccinyl-CoA dehydrogenase [EC:1.3.99.-]	1	1	KEGG	1	1.86923	0.834836	very high
K16968	KEGG	msmA; methanesulfonate monooxygenase subunit alpha [EC:1.14.13.111]	1	1	KEGG	1	1.86923	0.834836	very high
K16968	METABOLIC	methanesulfonate monooxygenase	1	1	KEGG	1	1.86923	0.834836	very high
K03293	KEGG	TC.AAT; amino acid transporter, AAT family	1	1	KEGG	1	1.86923	0.834836	very high
PF06339.19	Pfam	Ectoine synthase	2	2	GO	1	1.86923	0.834836	very high
PF00208.28	Pfam	Glutamate/Leucine/Phenylalanine/Valine dehydrogenase	2	2	GO	1	1.86923	0.834836	very high
HMMsoil41989	FOAM	ectC; L-ectoine synthase [EC:4.2.1.108]	5	5	FOAM	1	1.86923	0.834836	very high
HMMsoil111800	FOAM	E2.5.1.54, aroF, aroG, aroH; 3-deoxy-7-phosphoheptulonate synthase [EC:2.5.1.54]	2	2	FOAM	1	1.86923	0.834836	very high
HMMsoil24427	FOAM	E2.5.1.54, aroF, aroG, aroH; 3-deoxy-7-phosphoheptulonate synthase [EC:2.5.1.54]	2	2	FOAM	1	1.86923	0.834836	very high
HMMsoil62327	FOAM	E2.5.1.54, aroF, aroG, aroH; 3-deoxy-7-phosphoheptulonate synthase [EC:2.5.1.54]	2	2	FOAM	1	1.86923	0.834836	very high
HMMsoil72378	FOAM	E2.5.1.54, aroF, aroG, aroH; 3-deoxy-7-phosphoheptulonate synthase [EC:2.5.1.54]	2	2	FOAM	1	1.86923	0.834836	very high
HMMsoil52500	FOAM	CYP53A1; benzoate 4-monooxygenase [EC:1.14.14.92]	1	1	FOAM	1	1.86923	0.834836	very high
HMMsoil6534	FOAM	CYP53A1; benzoate 4-monooxygenase [EC:1.14.14.92]	1	1	FOAM	1	1.86923	0.834836	very high
HMMsoil102147	FOAM	CYP53A1; benzoate 4-monooxygenase [EC:1.14.14.92]	1	1	FOAM	1	1.86923	0.834836	very high
HMMsoil695	FOAM	CYP53A1; benzoate 4-monooxygenase [EC:1.14.14.92]	1	1	FOAM	1	1.86923	0.834836	very high
HMMsoil94728	FOAM	CYP53A1; benzoate 4-monooxygenase [EC:1.14.14.92]	1	1	FOAM	1	1.86923	0.834836	very high
HMMsoil61972	FOAM	CYP53A1; benzoate 4-monooxygenase [EC:1.14.14.92]	1	1	FOAM	1	1.86923	0.834836	very high
HMMsoil50820	FOAM	CYP53A1; benzoate 4-monooxygenase [EC:1.14.14.92]	1	1	FOAM	1	1.86923	0.834836	very high
HMMsoil78232	FOAM	CYP53A1; benzoate 4-monooxygenase [EC:1.14.14.92]	1	1	FOAM	1	1.86923	0.834836	very high
HMMsoil36879	FOAM	CYP53A1; benzoate 4-monooxygenase [EC:1.14.14.92]	1	1	FOAM	1	1.86923	0.834836	very high
HMMsoil75272	FOAM	CYP53A1; benzoate 4-monooxygenase [EC:1.14.14.92]	1	1	FOAM	1	1.86923	0.834836	very high
HMMsoil42106	FOAM	CYP53A1; benzoate 4-monooxygenase [EC:1.14.14.92]	1	1	FOAM	1	1.86923	0.834836	very high
HMMsoil85511	FOAM	CYP53A1; benzoate 4-monooxygenase [EC:1.14.14.92]	1	1	FOAM	1	1.86923	0.834836	very high
HMMsoil51706	FOAM	CYP53A1; benzoate 4-monooxygenase [EC:1.14.14.92]	1	1	FOAM	1	1.86923	0.834836	very high
HMMsoil81218	FOAM	CYP53A1; benzoate 4-monooxygenase [EC:1.14.14.92]	1	1	FOAM	1	1.86923	0.834836	very high
HMMsoil67745	FOAM	CYP53A1; benzoate 4-monooxygenase [EC:1.14.14.92]	1	1	FOAM	1	1.86923	0.834836	very high
HMMsoil72029	FOAM	CYP53A1; benzoate 4-monooxygenase [EC:1.14.14.92]	1	1	FOAM	1	1.86923	0.834836	very high
HMMsoil2281	FOAM	CYP53A1; benzoate 4-monooxygenase [EC:1.14.14.92]	1	1	FOAM	1	1.86923	0.834836	very high
HMMsoil48431	FOAM	hcaC; 3-phenylpropionate/trans-cinnamate dioxygenase ferredoxin component; nahAb, nagAb, ndoA, nbzAb, dntAb; naphthalene 1,2-dioxygenase ferredoxin component	1	1	FOAM	1	1.86967	0.834794	very high
HMMsoil58530	FOAM	hcaC; 3-phenylpropionate/trans-cinnamate dioxygenase ferredoxin component; nahAb, nagAb, ndoA, nbzAb, dntAb; naphthalene 1,2-dioxygenase ferredoxin component	1	1	FOAM	1	1.86967	0.834794	very high
K09831	KEGG	ERG5, CYP61A; sterol 22-desaturase [EC:1.14.19.41]	2	2	KEGG	1	1.87506	0.83427	very high
K12664	KEGG	CYP26B; cytochrome P450 family 26 subfamily B [EC:1.14.14.-]	2	2	KEGG	1	1.87506	0.83427	very high
K12639	KEGG	CYP724, D11; steroid 22S-hydroxylase [EC:1.14.14.178]	2	2	KEGG	1	1.87506	0.83427	very high
K07438	KEGG	CYP27B1; calcidiol 1-monooxygenase (25-hydroxyvitamin D3 1alpha-hydroxylase) [EC:1.14.15.18]	2	2	KEGG	1	1.87506	0.83427	very high
K14453	KEGG	K14453; solute carrier family 26, other	1	1	KEGG	1	1.87506	0.83427	very high
K20660	KEGG	CYP709; cytochrome P450 family 709	1	1	KEGG	1	1.87506	0.83427	very high
K27001	KEGG	GDAH, AGMAT; taurocyamine/4-guanidinobutanoate/3-guanidinopropanoate hydrolase [EC:3.5.3.- 3.5.3.7 3.5.3.17]	1	1	KEGG	1	1.87506	0.83427	very high
K17952	KEGG	CYP29A; cytochrome P450 family 29 subfamily A	1	1	KEGG	1	1.87506	0.83427	very high
K17647	KEGG	VRDA; versiconal hemiacetal acetate reductase [EC:1.1.1.353]	1	1	KEGG	1	1.87506	0.83427	very high
K21118	KEGG	CYP117A; cytochrome P450 family 117 subfamily A	1	1	KEGG	1	1.87506	0.83427	very high
K22573	KEGG	AF370; fumagillin biosynthesis polyketide synthase	1	1	KEGG	1	1.87506	0.83427	very high
K05834	KEGG	rhtB; homoserine/homoserine lactone efflux protein	1	1	KEGG	1	1.87506	0.83427	very high
K01843	KEGG	kamA; lysine 2,3-aminomutase [EC:5.4.3.2]	1	1	KEGG	1	1.87506	0.83427	very high
K08200	KEGG	SLC22A3, OCT3; MFS transporter, OCT family, solute carrier family 22 (organic cation transporter), member 3	1	1	KEGG	1	1.87506	0.83427	very high
K17813	KEGG	CYP1D; cytochrome P450 family 1 subfamily D	1	1	KEGG	1	1.87506	0.83427	very high
K17938	KEGG	sbmA, bacA; peptide/bleomycin uptake transporter	1	1	KEGG	1	1.87506	0.83427	very high
K21788	KEGG	redP; dodecanoy-ACP synthase	1	1	KEGG	1	1.87506	0.83427	very high
K00490	KEGG	CYP4F; cytochrome P450 family 4 subfamily F [EC:1.14.14.1]	1	1	KEGG	1	1.87506	0.83427	very high
K22843	KEGG	ETFBKMT, METTL20; ETFB lysine methyltransferase [EC:2.1.1.-]	1	1	KEGG	1	1.87506	0.83427	very high
PF01428.24	Pfam	AN1-like Zinc finger	1	1	GO	1	1.87506	0.83427	very high
HMMsoil111412	FOAM	E3.5.1.41; chitin deacetylase [EC:3.5.1.41]	2	2	FOAM	1	1.87506	0.83427	very high
HMMsoil60181	FOAM	E3.5.1.41; chitin deacetylase [EC:3.5.1.41]	2	2	FOAM	1	1.87506	0.83427	very high
HMMsoil85996	FOAM	CPS1; carbamoyl-phosphate synthase (ammonia) [EC:6.3.4.16]	2	2	FOAM	1	1.87506	0.83427	very high
HMMsoil102674	FOAM	E3.5.1.41; chitin deacetylase [EC:3.5.1.41]	2	2	FOAM	1	1.87506	0.83427	very high
HMMsoil121453	FOAM	E3.5.1.41; chitin deacetylase [EC:3.5.1.41]	2	2	FOAM	1	1.87506	0.83427	very high
HMMsoil8924	FOAM	E3.5.1.41; chitin deacetylase [EC:3.5.1.41]	2	2	FOAM	1	1.87506	0.83427	very high
HMMsoil91005	FOAM	E3.5.1.41; chitin deacetylase [EC:3.5.1.41]	2	2	FOAM	1	1.87506	0.83427	very high
HMMsoil18520	FOAM	E3.5.1.41; chitin deacetylase [EC:3.5.1.41]	2	2	FOAM	1	1.87506	0.83427	very high
HMMsoil82431	FOAM	E3.5.1.41; chitin deacetylase [EC:3.5.1.41]	2	2	FOAM	1	1.87506	0.83427	very high
HMMsoil17971	FOAM	E3.5.1.41; chitin deacetylase [EC:3.5.1.41]	2	2	FOAM	1	1.87506	0.83427	very high
HMMsoil66658	FOAM	E3.5.1.41; chitin deacetylase [EC:3.5.1.41]	2	2	FOAM	1	1.87506	0.83427	very high
HMMsoil1711	FOAM	CPS1; carbamoyl-phosphate synthase (ammonia) [EC:6.3.4.16]	2	2	FOAM	1	1.87506	0.83427	very high
HMMsoil1367	FOAM	E3.5.1.41; chitin deacetylase [EC:3.5.1.41]	2	2	FOAM	1	1.87506	0.83427	very high
HMMsoil36266	FOAM	CPS1; carbamoyl-phosphate synthase (ammonia) [EC:6.3.4.16]	2	2	FOAM	1	1.87506	0.83427	very high
HMMsoil43681	FOAM	E3.5.1.41; chitin deacetylase [EC:3.5.1.41]	2	2	FOAM	1	1.87506	0.83427	very high
HMMsoil4398	FOAM	E3.5.1.41; chitin deacetylase [EC:3.5.1.41]	2	2	FOAM	1	1.87506	0.83427	very high
HMMsoil2284	FOAM	CPS1; carbamoyl-phosphate synthase (ammonia) [EC:6.3.4.16]	2	2	FOAM	1	1.87506	0.83427	very high
HMMsoil62133	FOAM	CPS1; carbamoyl-phosphate synthase (ammonia) [EC:6.3.4.16]	2	2	FOAM	1	1.87506	0.83427	very high
HMMsoil36888	FOAM	E3.5.1.41; chitin deacetylase [EC:3.5.1.41]	2	2	FOAM	1	1.87506	0.83427	very high
HMMsoil45454	FOAM	E3.5.1.41; chitin deacetylase [EC:3.5.1.41]	2	2	FOAM	1	1.87506	0.83427	very high
HMMsoil126021	FOAM	CPS1; carbamoyl-phosphate synthase (ammonia) [EC:6.3.4.16]	2	2	FOAM	1	1.87506	0.83427	very high
HMMsoil49819	FOAM	E3.5.1.41; chitin deacetylase [EC:3.5.1.41]	2	2	FOAM	1	1.87506	0.83427	very high
HMMsoil44203	FOAM	E3.5.1.41; chitin deacetylase [EC:3.5.1.41]	2	2	FOAM	1	1.87506	0.83427	very high
HMMsoil111810	FOAM	SLC22A3, OCT3; MFS transporter, OCT family, solute carrier family 22 (organic cation transporter), member 3	1	1	FOAM	1	1.87506	0.83427	very high
HMMsoil1160	FOAM	SLC22A3, OCT3; MFS transporter, OCT family, solute carrier family 22 (organic cation transporter), member 3	1	1	FOAM	1	1.87506	0.83427	very high
HMMsoil9375	FOAM	kamA; lysine 2,3-aminomutase [EC:5.4.3.2]	1	1	FOAM	1	1.87506	0.83427	very high
HMMsoil52138	FOAM	SLC22A3, OCT3; MFS transporter, OCT family, solute carrier family 22 (organic cation transporter), member 3	1	1	FOAM	1	1.87506	0.83427	very high
HMMsoil119812	FOAM	SLC22A3, OCT3; MFS transporter, OCT family, solute carrier family 22 (organic cation transporter), member 3	1	1	FOAM	1	1.87506	0.83427	very high
HMMsoil22456	FOAM	nasB; assimilatory nitrate reductase electron transfer subunit [EC:1.7.99.-]; SUOX; sulfite oxidase [EC:1.8.3.1]	1	1	FOAM	1	1.87671	0.834109	very high
HMMsoil26196	FOAM	nasB; assimilatory nitrate reductase electron transfer subunit [EC:1.7.99.-]; SUOX; sulfite oxidase [EC:1.8.3.1]	1	1	FOAM	1	1.87671	0.834109	very high
HMMsoil120972	FOAM	nasB; assimilatory nitrate reductase electron transfer subunit [EC:1.7.99.-]; SUOX; sulfite oxidase [EC:1.8.3.1]	1	1	FOAM	1	1.87671	0.834109	very high
HMMsoil36106	FOAM	nasB; assimilatory nitrate reductase electron transfer subunit [EC:1.7.99.-]; SUOX; sulfite oxidase [EC:1.8.3.1]	1	1	FOAM	1	1.87671	0.834109	very high
HMMsoil115223	FOAM	nasB; assimilatory nitrate reductase electron transfer subunit [EC:1.7.99.-]; SUOX; sulfite oxidase [EC:1.8.3.1]	1	1	FOAM	1	1.87671	0.834109	very high
HMMsoil5352	FOAM	nasB; assimilatory nitrate reductase electron transfer subunit [EC:1.7.99.-]; SUOX; sulfite oxidase [EC:1.8.3.1]	1	1	FOAM	1	1.87671	0.834109	very high
HMMsoil7487	FOAM	nasB; assimilatory nitrate reductase electron transfer subunit [EC:1.7.99.-]; SUOX; sulfite oxidase [EC:1.8.3.1]	1	1	FOAM	1	1.87671	0.834109	very high
HMMsoil76950	FOAM	pheC; cyclohexadienyl dehydratase [EC:4.2.1.51] [EC:4.2.1.91]; pheA2; prephenate dehydratase [EC:4.2.1.51]; pheA1; chorismate mutase [EC:5.4.99.5]	3	3	FOAM	1	1.88064	0.833727	very high
HMMsoil52741	FOAM	pheC; cyclohexadienyl dehydratase [EC:4.2.1.51] [EC:4.2.1.91]; pheA2; prephenate dehydratase [EC:4.2.1.51]; pheA1; chorismate mutase [EC:5.4.99.5]	3	3	FOAM	1	1.88064	0.833727	very high
HMMsoil18256	FOAM	pheC; cyclohexadienyl dehydratase [EC:4.2.1.51] [EC:4.2.1.91]; pheA2; prephenate dehydratase [EC:4.2.1.51]; pheA1; chorismate mutase [EC:5.4.99.5]	3	3	FOAM	1	1.88064	0.833727	very high
HMMsoil101818	FOAM	pheC; cyclohexadienyl dehydratase [EC:4.2.1.51] [EC:4.2.1.91]; pheA2; prephenate dehydratase [EC:4.2.1.51]; pheA1; chorismate mutase [EC:5.4.99.5]	3	3	FOAM	1	1.88064	0.833727	very high
HMMsoil26699	FOAM	pheC; cyclohexadienyl dehydratase [EC:4.2.1.51] [EC:4.2.1.91]; pheA2; prephenate dehydratase [EC:4.2.1.51]; pheA1; chorismate mutase [EC:5.4.99.5]	3	3	FOAM	1	1.88064	0.833727	very high
HMMsoil11174	FOAM	pheC; cyclohexadienyl dehydratase [EC:4.2.1.51] [EC:4.2.1.91]; pheA2; prephenate dehydratase [EC:4.2.1.51]; pheA1; chorismate mutase [EC:5.4.99.5]	3	3	FOAM	1	1.88064	0.833727	very high
HMMsoil13414	FOAM	pheC; cyclohexadienyl dehydratase [EC:4.2.1.51] [EC:4.2.1.91]; pheA2; prephenate dehydratase [EC:4.2.1.51]; pheA1; chorismate mutase [EC:5.4.99.5]	3	3	FOAM	1	1.88064	0.833727	very high
HMMsoil62424	FOAM	pheC; cyclohexadienyl dehydratase [EC:4.2.1.51] [EC:4.2.1.91]; pheA2; prephenate dehydratase [EC:4.2.1.51]; pheA1; chorismate mutase [EC:5.4.99.5]	3	3	FOAM	1	1.88064	0.833727	very high
K00262	KEGG	E1.4.1.4, gdhA; glutamate dehydrogenase (NADP+) [EC:1.4.1.4]	3	3	KEGG	1	1.88081	0.833711	very high
K18474	KEGG	fabM; trans-2-decenoyl-[acyl-carrier protein] isomerase [EC:5.3.3.14]	2	2	KEGG	1	1.88081	0.833711	very high
K16918	KEGG	ytrF; acetoin utilization transport system permease protein	2	2	KEGG	1	1.88081	0.833711	very high
K16109	KEGG	blmIX; nonribosomal peptide synthetase protein BlmIX	2	2	KEGG	1	1.88081	0.833711	very high
K09588	KEGG	CYP90A1, CPD; 3beta,22alpha-dihydroxysteroid 3-dehydrogenase [EC:1.14.19.79]	2	2	KEGG	1	1.88081	0.833711	very high
K07414	KEGG	CYP2D; cytochrome P450 family 2 subfamily D [EC:1.14.14.1]	2	2	KEGG	1	1.88081	0.833711	very high
K07426	KEGG	CYP4B1; cytochrome P450 family 4 subfamily B1 [EC:1.14.14.1]	1	1	KEGG	1	1.88081	0.833711	very high
K13394	KEGG	COR1; codeinone reductase [EC:1.1.1.247]	1	1	KEGG	1	1.88081	0.833711	very high
K15431	KEGG	phlD; phloroglucinol synthase [EC:2.3.1.253]	1	1	KEGG	1	1.88081	0.833711	very high
K23556	KEGG	sdmA; 4beta-methylsterol monooxygenase [EC:1.14.13.246]	1	1	KEGG	1	1.88081	0.833711	very high
K21177	KEGG	sgcD3; cytochrome P450 hydroxylase [EC:1.14.-.-]	1	1	KEGG	1	1.88081	0.833711	very high
K15003	KEGG	CYP9; cytochrome P450 family 9 [EC:1.14.-.-]	1	1	KEGG	1	1.88081	0.833711	very high
K19853	KEGG	tyl1a; TDP-4-oxo-6-deoxy-alpha-D-glucose-3,4-oxoisomerase [EC:5.3.2.4]	1	1	KEGG	1	1.88081	0.833711	very high
K10709	KEGG	frlC; fructoselysine 3-epimerase [EC:5.1.3.41]	1	1	KEGG	1	1.88081	0.833711	very high
K03309	KEGG	TC.DAACS; dicarboxylate/amino acid:cation (Na+ or H+) symporter, DAACS family	1	1	KEGG	1	1.88081	0.833711	very high
K11209	KEGG	yghU, yfcG; GSH-dependent disulfide-bond oxidoreductase [EC:1.8.4.-]	1	1	KEGG	1	1.88081	0.833711	very high
PF05148.22	Pfam	Hypothetical methyltransferase	1	1	GO	1	1.88081	0.833711	very high
PF01151.24	Pfam	GNS1/SUR4 family	1	1	GO	1	1.88081	0.833711	very high
PF01128.26	Pfam	2-C-methyl-D-erythritol 4-phosphate cytidylyltransferase	1	1	GO	1	1.88081	0.833711	very high
HMMsoil77872	FOAM	E1.4.1.4, gdhA; glutamate dehydrogenase (NADP+) [EC:1.4.1.4]	4	4	FOAM	1	1.88081	0.833711	very high
HMMsoil81557	FOAM	E1.4.1.4, gdhA; glutamate dehydrogenase (NADP+) [EC:1.4.1.4]	4	4	FOAM	1	1.88081	0.833711	very high
HMMsoil20115	FOAM	E1.4.1.4, gdhA; glutamate dehydrogenase (NADP+) [EC:1.4.1.4]	4	4	FOAM	1	1.88081	0.833711	very high
HMMsoil111265	FOAM	E1.4.1.4, gdhA; glutamate dehydrogenase (NADP+) [EC:1.4.1.4]	4	4	FOAM	1	1.88081	0.833711	very high
HMMsoil15136	FOAM	E1.4.1.4, gdhA; glutamate dehydrogenase (NADP+) [EC:1.4.1.4]	4	4	FOAM	1	1.88081	0.833711	very high
HMMsoil1685	FOAM	E1.4.1.4, gdhA; glutamate dehydrogenase (NADP+) [EC:1.4.1.4]	4	4	FOAM	1	1.88081	0.833711	very high
HMMsoil2498	FOAM	E1.4.1.4, gdhA; glutamate dehydrogenase (NADP+) [EC:1.4.1.4]	4	4	FOAM	1	1.88081	0.833711	very high
HMMsoil83279	FOAM	E1.4.1.4, gdhA; glutamate dehydrogenase (NADP+) [EC:1.4.1.4]	4	4	FOAM	1	1.88081	0.833711	very high
HMMsoil95059	FOAM	E1.4.1.4, gdhA; glutamate dehydrogenase (NADP+) [EC:1.4.1.4]	4	4	FOAM	1	1.88081	0.833711	very high
HMMsoil45521	FOAM	E1.4.1.4, gdhA; glutamate dehydrogenase (NADP+) [EC:1.4.1.4]	4	4	FOAM	1	1.88081	0.833711	very high
HMMsoil29433	FOAM	E1.4.1.4, gdhA; glutamate dehydrogenase (NADP+) [EC:1.4.1.4]	4	4	FOAM	1	1.88081	0.833711	very high
HMMsoil54761	FOAM	E1.4.1.4, gdhA; glutamate dehydrogenase (NADP+) [EC:1.4.1.4]	4	4	FOAM	1	1.88081	0.833711	very high
HMMsoil103714	FOAM	E1.4.1.4, gdhA; glutamate dehydrogenase (NADP+) [EC:1.4.1.4]	4	4	FOAM	1	1.88081	0.833711	very high
HMMsoil4812	FOAM	E1.4.1.4, gdhA; glutamate dehydrogenase (NADP+) [EC:1.4.1.4]	4	4	FOAM	1	1.88081	0.833711	very high
HMMsoil54557	FOAM	E1.4.1.4, gdhA; glutamate dehydrogenase (NADP+) [EC:1.4.1.4]	4	4	FOAM	1	1.88081	0.833711	very high
HMMsoil41517	FOAM	E1.4.1.4, gdhA; glutamate dehydrogenase (NADP+) [EC:1.4.1.4]	4	4	FOAM	1	1.88081	0.833711	very high
HMMsoil25306	FOAM	E1.4.1.4, gdhA; glutamate dehydrogenase (NADP+) [EC:1.4.1.4]	4	4	FOAM	1	1.88081	0.833711	very high
HMMsoil109414	FOAM	E1.4.1.4, gdhA; glutamate dehydrogenase (NADP+) [EC:1.4.1.4]	4	4	FOAM	1	1.88081	0.833711	very high
HMMsoil39072	FOAM	E1.4.1.4, gdhA; glutamate dehydrogenase (NADP+) [EC:1.4.1.4]	4	4	FOAM	1	1.88081	0.833711	very high
HMMsoil92841	FOAM	E1.4.1.4, gdhA; glutamate dehydrogenase (NADP+) [EC:1.4.1.4]	4	4	FOAM	1	1.88081	0.833711	very high
HMMsoil61447	FOAM	E1.4.1.4, gdhA; glutamate dehydrogenase (NADP+) [EC:1.4.1.4]	4	4	FOAM	1	1.88081	0.833711	very high
HMMsoil84069	FOAM	E1.4.1.4, gdhA; glutamate dehydrogenase (NADP+) [EC:1.4.1.4]	4	4	FOAM	1	1.88081	0.833711	very high
HMMsoil20788	FOAM	E1.4.1.4, gdhA; glutamate dehydrogenase (NADP+) [EC:1.4.1.4]	4	4	FOAM	1	1.88081	0.833711	very high
HMMsoil13351	FOAM	E1.4.1.4, gdhA; glutamate dehydrogenase (NADP+) [EC:1.4.1.4]	4	4	FOAM	1	1.88081	0.833711	very high
HMMsoil55286	FOAM	E1.4.1.4, gdhA; glutamate dehydrogenase (NADP+) [EC:1.4.1.4]	4	4	FOAM	1	1.88081	0.833711	very high
HMMsoil95377	FOAM	E1.4.1.4, gdhA; glutamate dehydrogenase (NADP+) [EC:1.4.1.4]	4	4	FOAM	1	1.88081	0.833711	very high
HMMsoil37641	FOAM	manC, cpsB; mannose-1-phosphate guanylyltransferase [EC:2.7.7.13]	2	2	FOAM	1	1.88081	0.833711	very high
HMMsoil13009	FOAM	manC, cpsB; mannose-1-phosphate guanylyltransferase [EC:2.7.7.13]	2	2	FOAM	1	1.88081	0.833711	very high
HMMsoil6974	FOAM	manC, cpsB; mannose-1-phosphate guanylyltransferase [EC:2.7.7.13]	2	2	FOAM	1	1.88081	0.833711	very high
HMMsoil60263	FOAM	manC, cpsB; mannose-1-phosphate guanylyltransferase [EC:2.7.7.13]	2	2	FOAM	1	1.88081	0.833711	very high
HMMsoil22078	FOAM	manC, cpsB; mannose-1-phosphate guanylyltransferase [EC:2.7.7.13]	2	2	FOAM	1	1.88081	0.833711	very high
HMMsoil3421	FOAM	manC, cpsB; mannose-1-phosphate guanylyltransferase [EC:2.7.7.13]	2	2	FOAM	1	1.88081	0.833711	very high
HMMsoil69684	FOAM	manC, cpsB; mannose-1-phosphate guanylyltransferase [EC:2.7.7.13]	2	2	FOAM	1	1.88081	0.833711	very high
HMMsoil3184	FOAM	manC, cpsB; mannose-1-phosphate guanylyltransferase [EC:2.7.7.13]	2	2	FOAM	1	1.88081	0.833711	very high
HMMsoil25175	FOAM	manC, cpsB; mannose-1-phosphate guanylyltransferase [EC:2.7.7.13]	2	2	FOAM	1	1.88081	0.833711	very high
HMMsoil53392	FOAM	manC, cpsB; mannose-1-phosphate guanylyltransferase [EC:2.7.7.13]	2	2	FOAM	1	1.88081	0.833711	very high
HMMsoil3971	FOAM	manC, cpsB; mannose-1-phosphate guanylyltransferase [EC:2.7.7.13]	2	2	FOAM	1	1.88081	0.833711	very high
HMMsoil24946	FOAM	manC, cpsB; mannose-1-phosphate guanylyltransferase [EC:2.7.7.13]	2	2	FOAM	1	1.88081	0.833711	very high
HMMsoil57599	FOAM	manC, cpsB; mannose-1-phosphate guanylyltransferase [EC:2.7.7.13]	2	2	FOAM	1	1.88081	0.833711	very high
HMMsoil76773	FOAM	manC, cpsB; mannose-1-phosphate guanylyltransferase [EC:2.7.7.13]	2	2	FOAM	1	1.88081	0.833711	very high
HMMsoil81141	FOAM	manC, cpsB; mannose-1-phosphate guanylyltransferase [EC:2.7.7.13]	2	2	FOAM	1	1.88081	0.833711	very high
HMMsoil22590	FOAM	manC, cpsB; mannose-1-phosphate guanylyltransferase [EC:2.7.7.13]	2	2	FOAM	1	1.88081	0.833711	very high
HMMsoil40854	FOAM	manC, cpsB; mannose-1-phosphate guanylyltransferase [EC:2.7.7.13]	2	2	FOAM	1	1.88081	0.833711	very high
HMMsoil101751	FOAM	manC, cpsB; mannose-1-phosphate guanylyltransferase [EC:2.7.7.13]	2	2	FOAM	1	1.88081	0.833711	very high
HMMsoil6117	FOAM	manC, cpsB; mannose-1-phosphate guanylyltransferase [EC:2.7.7.13]	2	2	FOAM	1	1.88081	0.833711	very high
HMMsoil49413	FOAM	manC, cpsB; mannose-1-phosphate guanylyltransferase [EC:2.7.7.13]	2	2	FOAM	1	1.88081	0.833711	very high
HMMsoil73720	FOAM	manC, cpsB; mannose-1-phosphate guanylyltransferase [EC:2.7.7.13]	2	2	FOAM	1	1.88081	0.833711	very high
HMMsoil31107	FOAM	manC, cpsB; mannose-1-phosphate guanylyltransferase [EC:2.7.7.13]	2	2	FOAM	1	1.88081	0.833711	very high
HMMsoil61858	FOAM	manC, cpsB; mannose-1-phosphate guanylyltransferase [EC:2.7.7.13]	2	2	FOAM	1	1.88081	0.833711	very high
HMMsoil19583	FOAM	manC, cpsB; mannose-1-phosphate guanylyltransferase [EC:2.7.7.13]	2	2	FOAM	1	1.88081	0.833711	very high
HMMsoil92195	FOAM	manC, cpsB; mannose-1-phosphate guanylyltransferase [EC:2.7.7.13]	2	2	FOAM	1	1.88081	0.833711	very high
K00247	KEGG	frdD; succinate dehydrogenase subunit D	5	6	KEGG	0.833333	0	0.833333	very high
K00246	KEGG	frdC; succinate dehydrogenase subunit C	5	6	KEGG	0.833333		0.833333	very high
K12407	KEGG	GCK; glucokinase [EC:2.7.1.2]	5	6	KEGG	0.833333		0.833333	very high
K14270	KEGG	ACS10_12; aminotransferase	1	1	KEGG	1	1.88649	0.833158	very high
K11943	KEGG	nidA; PAH dioxygenase large subunit [EC:1.13.11.-]	1	1	KEGG	1	1.88649	0.833158	very high
K11943	CAMPER	PAH dioxygenase large subunit [EC:1.13.11.-]	1	1	KEGG	1	1.88649	0.833158	very high
K02058	KEGG	ABC.SS.S; simple sugar transport system substrate-binding protein	1	1	KEGG	1	1.88649	0.833158	very high
K26745	KEGG	ydiM_N; MFS transporter, AAHS family, multidrug transporter	1	1	KEGG	1	1.88649	0.833158	very high
K17230	KEGG	fccA; cytochrome subunit of sulfide dehydrogenase	1	1	KEGG	1	1.88649	0.833158	very high
K25727	KEGG	REG1_2_3; regenerating islet-derived protein 1/2/3	1	1	KEGG	1	1.88649	0.833158	very high
K20075	KEGG	staO; tryptophan oxidase StaO [EC:1.4.3.-]	1	1	KEGG	1	1.88649	0.833158	very high
K10768	KEGG	ALKBH6; alkylated DNA repair protein alkB homolog 6 [EC:1.14.11.-]	1	1	KEGG	1	1.88649	0.833158	very high
K11264	KEGG	scpB, mmcD; methylmalonyl-CoA decarboxylase [EC:4.1.1.-]	1	1	KEGG	1	1.88649	0.833158	very high
K17812	KEGG	CYP1C; cytochrome P450 family 1 subfamily C	1	1	KEGG	1	1.88649	0.833158	very high
K15312	KEGG	pksH, curE, aprF, corF; 3-carboxymethyl-3-hydroxy-acyl-[acp] dehydratase [EC:4.2.1.181]	1	1	KEGG	1	1.88649	0.833158	very high
K21311	KEGG	N4OMT; norbelladine O-methyltransferase [EC:2.1.1.336]	1	1	KEGG	1	1.88649	0.833158	very high
K23667	KEGG	FMQC; fumiquinazoline A synthase [EC:6.3.2.-]	1	1	KEGG	1	1.88649	0.833158	very high
K07256	KEGG	tauY; taurine dehydrogenase large subunit [EC:1.4.2.-]	1	1	KEGG	1	1.88649	0.833158	very high
K21175	KEGG	sgcD1; 2-amino-4-deoxychorismate synthase, glutamine amidotransferase component [EC:2.6.1.86]	1	1	KEGG	1	1.88649	0.833158	very high
K26064	KEGG	amaD; D-lysine oxidase	1	1	KEGG	1	1.88649	0.833158	very high
PF00887.25	Pfam	Acyl CoA binding protein	1	1	GO	1	1.88649	0.833158	very high
HMMsoil12949	FOAM	nidA; PAH dioxygenase large subunit [EC:1.13.11.-]	2	2	FOAM	1	1.88649	0.833158	very high
HMMsoil79417	FOAM	nidA; PAH dioxygenase large subunit [EC:1.13.11.-]	2	2	FOAM	1	1.88649	0.833158	very high
HMMsoil16623	FOAM	nidA; PAH dioxygenase large subunit [EC:1.13.11.-]	2	2	FOAM	1	1.88649	0.833158	very high
HMMsoil106064	FOAM	nidA; PAH dioxygenase large subunit [EC:1.13.11.-]	2	2	FOAM	1	1.88649	0.833158	very high
HMMsoil7330	FOAM	nidA; PAH dioxygenase large subunit [EC:1.13.11.-]	2	2	FOAM	1	1.88649	0.833158	very high
HMMsoil49477	FOAM	ABC.SS.S; simple sugar transport system substrate-binding protein	1	1	FOAM	1	1.88649	0.833158	very high
HMMsoil3270	FOAM	ABC.SS.S; simple sugar transport system substrate-binding protein	1	1	FOAM	1	1.88649	0.833158	very high
HMMsoil110176	FOAM	ABC.SS.S; simple sugar transport system substrate-binding protein	1	1	FOAM	1	1.88649	0.833158	very high
HMMsoil34232	FOAM	ABC.SS.S; simple sugar transport system substrate-binding protein	1	1	FOAM	1	1.88649	0.833158	very high
HMMsoil101055	FOAM	ABC.SS.S; simple sugar transport system substrate-binding protein	1	1	FOAM	1	1.88649	0.833158	very high
HMMsoil8578	FOAM	ABC.SS.S; simple sugar transport system substrate-binding protein	1	1	FOAM	1	1.88649	0.833158	very high
HMMsoil40940	FOAM	ABC.SS.S; simple sugar transport system substrate-binding protein	1	1	FOAM	1	1.88649	0.833158	very high
HMMsoil101595	FOAM	ABC.SS.S; simple sugar transport system substrate-binding protein	1	1	FOAM	1	1.88649	0.833158	very high
HMMsoil44186	FOAM	ABC.SS.S; simple sugar transport system substrate-binding protein	1	1	FOAM	1	1.88649	0.833158	very high
HMMsoil40968	FOAM	ABC.SS.S; simple sugar transport system substrate-binding protein	1	1	FOAM	1	1.88649	0.833158	very high
HMMsoil111658	FOAM	ABC.SS.S; simple sugar transport system substrate-binding protein	1	1	FOAM	1	1.88649	0.833158	very high
HMMsoil65828	FOAM	ABC.SS.S; simple sugar transport system substrate-binding protein	1	1	FOAM	1	1.88649	0.833158	very high
HMMsoil24200	FOAM	ABC.SS.S; simple sugar transport system substrate-binding protein	1	1	FOAM	1	1.88649	0.833158	very high
HMMsoil15169	FOAM	ABC.SS.S; simple sugar transport system substrate-binding protein	1	1	FOAM	1	1.88649	0.833158	very high
HMMsoil131046	FOAM	ABC.SS.S; simple sugar transport system substrate-binding protein	1	1	FOAM	1	1.88649	0.833158	very high
HMMsoil29774	FOAM	ABC.SS.S; simple sugar transport system substrate-binding protein	1	1	FOAM	1	1.88649	0.833158	very high
HMMsoil106164	FOAM	ABC.SS.S; simple sugar transport system substrate-binding protein	1	1	FOAM	1	1.88649	0.833158	very high
HMMsoil95297	FOAM	ABC.SS.S; simple sugar transport system substrate-binding protein	1	1	FOAM	1	1.88649	0.833158	very high
HMMsoil60484	FOAM	ABC.SS.S; simple sugar transport system substrate-binding protein	1	1	FOAM	1	1.88649	0.833158	very high
HMMsoil26621	FOAM	ABC.SS.S; simple sugar transport system substrate-binding protein	1	1	FOAM	1	1.88649	0.833158	very high
HMMsoil82493	FOAM	ABC.SS.S; simple sugar transport system substrate-binding protein	1	1	FOAM	1	1.88649	0.833158	very high
HMMsoil31171	FOAM	ABC.SS.S; simple sugar transport system substrate-binding protein	1	1	FOAM	1	1.88649	0.833158	very high
HMMsoil28013	FOAM	ABC.SS.S; simple sugar transport system substrate-binding protein	1	1	FOAM	1	1.88649	0.833158	very high
HMMsoil33723	FOAM	ABC.SS.S; simple sugar transport system substrate-binding protein	1	1	FOAM	1	1.88649	0.833158	very high
HMMsoil102600	FOAM	ABC.SS.S; simple sugar transport system substrate-binding protein	1	1	FOAM	1	1.88649	0.833158	very high
HMMsoil125131	FOAM	ABC.SS.S; simple sugar transport system substrate-binding protein	1	1	FOAM	1	1.88649	0.833158	very high
HMMsoil10484	FOAM	ABC.SS.S; simple sugar transport system substrate-binding protein	1	1	FOAM	1	1.88649	0.833158	very high
HMMsoil126433	FOAM	ABC.SS.S; simple sugar transport system substrate-binding protein	1	1	FOAM	1	1.88649	0.833158	very high
HMMsoil124552	FOAM	ABC.SS.S; simple sugar transport system substrate-binding protein	1	1	FOAM	1	1.88649	0.833158	very high
HMMsoil98357	FOAM	ABC.SS.S; simple sugar transport system substrate-binding protein	1	1	FOAM	1	1.88649	0.833158	very high
HMMsoil30918	FOAM	ABC.SS.S; simple sugar transport system substrate-binding protein	1	1	FOAM	1	1.88649	0.833158	very high
HMMsoil102689	FOAM	ABC.SS.S; simple sugar transport system substrate-binding protein	1	1	FOAM	1	1.88649	0.833158	very high
HMMsoil42040	FOAM	ABC.SS.S; simple sugar transport system substrate-binding protein	1	1	FOAM	1	1.88649	0.833158	very high
HMMsoil17972	FOAM	ABC.SS.S; simple sugar transport system substrate-binding protein	1	1	FOAM	1	1.88649	0.833158	very high
HMMsoil95477	FOAM	ABC.SS.S; simple sugar transport system substrate-binding protein	1	1	FOAM	1	1.88649	0.833158	very high
HMMsoil72787	FOAM	ABC.SS.S; simple sugar transport system substrate-binding protein	1	1	FOAM	1	1.88649	0.833158	very high
HMMsoil16359	FOAM	ABC.SS.S; simple sugar transport system substrate-binding protein	1	1	FOAM	1	1.88649	0.833158	very high
HMMsoil67658	FOAM	ABC.SS.S; simple sugar transport system substrate-binding protein	1	1	FOAM	1	1.88649	0.833158	very high
HMMsoil57935	FOAM	ABC.SS.S; simple sugar transport system substrate-binding protein	1	1	FOAM	1	1.88649	0.833158	very high
HMMsoil74179	FOAM	ABC.SS.S; simple sugar transport system substrate-binding protein	1	1	FOAM	1	1.88649	0.833158	very high
HMMsoil81209	FOAM	ABC.SS.S; simple sugar transport system substrate-binding protein	1	1	FOAM	1	1.88649	0.833158	very high
HMMsoil70294	FOAM	ABC.SS.S; simple sugar transport system substrate-binding protein	1	1	FOAM	1	1.88649	0.833158	very high
HMMsoil123382	FOAM	ABC.SS.S; simple sugar transport system substrate-binding protein	1	1	FOAM	1	1.88649	0.833158	very high
HMMsoil70336	FOAM	ABC.SS.S; simple sugar transport system substrate-binding protein	1	1	FOAM	1	1.88649	0.833158	very high
HMMsoil82329	FOAM	ABC.SS.S; simple sugar transport system substrate-binding protein	1	1	FOAM	1	1.88649	0.833158	very high
HMMsoil77082	FOAM	ABC.SS.S; simple sugar transport system substrate-binding protein	1	1	FOAM	1	1.88649	0.833158	very high
HMMsoil85160	FOAM	ABC.SS.S; simple sugar transport system substrate-binding protein	1	1	FOAM	1	1.88649	0.833158	very high
HMMsoil834	FOAM	frvA; fructose-like PTS system EIIA component [EC:2.7.1.-]; ptsI; phosphoenolpyruvate-protein phosphotransferase (PTS system enzyme I) [EC:2.7.3.9]; ptsP; phosphotransferase system, enzyme I, PtsP [EC:2.7.3.9]; Phosphocarrier protein hpr	7	7	FOAM	1	1.89154	0.832667	very high
K00172	KEGG	porC, porG; pyruvate ferredoxin oxidoreductase gamma subunit [EC:1.2.7.1]	8	8	KEGG	1	1.89209	0.832613	very high
K00632	KEGG	fadA, fadI; acetyl-CoA acyltransferase [EC:2.3.1.16]	7	7	KEGG	1	1.89209	0.832613	very high
K00632	CAMPER	acetyl-CoA acyltransferase [EC:2.3.1.16]	7	7	KEGG	1	1.89209	0.832613	very high
K07408	KEGG	CYP1A1; cytochrome P450 family 1 subfamily A1 [EC:1.14.14.1]	5	5	KEGG	1	1.89209	0.832613	very high
K14394	KEGG	ACP1; low molecular weight phosphotyrosine protein phosphatase [EC:3.1.3.2 3.1.3.48]	3	3	KEGG	1	1.89209	0.832613	very high
K10723	KEGG	SHD, CYP314A1; ecdysone 20-monooxygenase [EC:1.14.99.22]	2	2	KEGG	1	1.89209	0.832613	very high
K14937	KEGG	CYP15A1_C1; methyl farnesoate epoxidase / farnesoate epoxidase [EC:1.14.14.127 1.14.14.128]	2	2	KEGG	1	1.89209	0.832613	very high
K16403	KEGG	sorM; O-methyltransferase	2	2	KEGG	1	1.89209	0.832613	very high
K08910	KEGG	LHCA4; light-harvesting complex I chlorophyll a/b binding protein 4	2	2	KEGG	1	1.89209	0.832613	very high
K17313	KEGG	treU; trehalose transport system permease protein	2	2	KEGG	1	1.89209	0.832613	very high
K01917	KEGG	E6.3.1.8; glutathionylspermidine synthase [EC:6.3.1.8]	1	1	KEGG	1	1.89209	0.832613	very high
K14689	KEGG	SLC30A2, ZNT2; solute carrier family 30 (zinc transporter), member 2	1	1	KEGG	1	1.89209	0.832613	very high
K07534	KEGG	badK; cyclohex-1-ene-1-carboxyl-CoA hydratase [EC:4.2.1.-]	1	1	KEGG	1	1.89209	0.832613	very high
K07534	CAMPER	cyclohex-1-ene-1-carboxyl-CoA hydratase [EC:4.2.1.-]	1	1	KEGG	1	1.89209	0.832613	very high
K20628	KEGG	exlX; expansin	1	1	KEGG	1	1.89209	0.832613	very high
K19064	KEGG	lysDH; lysine 6-dehydrogenase [EC:1.4.1.18]	1	1	KEGG	1	1.89209	0.832613	very high
K03282	KEGG	mscL; large conductance mechanosensitive channel	1	1	KEGG	1	1.89209	0.832613	very high
K00303	KEGG	soxB; sarcosine oxidase, subunit beta [EC:1.5.3.24 1.5.3.1]	1	1	KEGG	1	1.89209	0.832613	very high
K20265	KEGG	gadC; glutamate:GABA antiporter	1	1	KEGG	1	1.89209	0.832613	very high
K22182	KEGG	TXNRD; thioredoxin reductase (NADPH) [EC:1.8.1.9]	1	1	KEGG	1	1.89209	0.832613	very high
K00089	KEGG	AKR1C2; 3alpha-hydroxysteroid 3-dehydrogenase [EC:1.1.1.213 1.1.1.357]	1	1	KEGG	1	1.89209	0.832613	very high
K24532	KEGG	CYP1A; cytochrome P450 family 1 subfamily A [EC:1.14.-.-]	1	1	KEGG	1	1.89209	0.832613	very high
PF01791.16	Pfam	DeoC/LacD family aldolase	1	1	GO	1	1.89209	0.832613	very high
PF00375.24	Pfam	Sodium:dicarboxylate symporter family	1	1	GO	1	1.89209	0.832613	very high
HMMsoil81781	FOAM	E1.3.3.6, ACOX1, ACOX3; acyl-CoA oxidase [EC:1.3.3.6]	6	6	FOAM	1	1.89209	0.832613	very high
HMMsoil47960	FOAM	E1.3.3.6, ACOX1, ACOX3; acyl-CoA oxidase [EC:1.3.3.6]	6	6	FOAM	1	1.89209	0.832613	very high
HMMsoil83882	FOAM	E1.3.3.6, ACOX1, ACOX3; acyl-CoA oxidase [EC:1.3.3.6]	6	6	FOAM	1	1.89209	0.832613	very high
HMMsoil2550	FOAM	E1.3.3.6, ACOX1, ACOX3; acyl-CoA oxidase [EC:1.3.3.6]	6	6	FOAM	1	1.89209	0.832613	very high
HMMsoil17655	FOAM	E1.3.3.6, ACOX1, ACOX3; acyl-CoA oxidase [EC:1.3.3.6]	6	6	FOAM	1	1.89209	0.832613	very high
HMMsoil24267	FOAM	E1.3.3.6, ACOX1, ACOX3; acyl-CoA oxidase [EC:1.3.3.6]	6	6	FOAM	1	1.89209	0.832613	very high
HMMsoil19652	FOAM	E1.3.3.6, ACOX1, ACOX3; acyl-CoA oxidase [EC:1.3.3.6]	6	6	FOAM	1	1.89209	0.832613	very high
HMMsoil39936	FOAM	E1.3.3.6, ACOX1, ACOX3; acyl-CoA oxidase [EC:1.3.3.6]	6	6	FOAM	1	1.89209	0.832613	very high
HMMsoil57794	FOAM	E1.3.3.6, ACOX1, ACOX3; acyl-CoA oxidase [EC:1.3.3.6]	6	6	FOAM	1	1.89209	0.832613	very high
HMMsoil58058	FOAM	E1.3.3.6, ACOX1, ACOX3; acyl-CoA oxidase [EC:1.3.3.6]	6	6	FOAM	1	1.89209	0.832613	very high
HMMsoil124082	FOAM	E1.3.3.6, ACOX1, ACOX3; acyl-CoA oxidase [EC:1.3.3.6]	6	6	FOAM	1	1.89209	0.832613	very high
HMMsoil70103	FOAM	E1.3.3.6, ACOX1, ACOX3; acyl-CoA oxidase [EC:1.3.3.6]	6	6	FOAM	1	1.89209	0.832613	very high
HMMsoil112136	FOAM	E1.3.3.6, ACOX1, ACOX3; acyl-CoA oxidase [EC:1.3.3.6]	6	6	FOAM	1	1.89209	0.832613	very high
HMMsoil49297	FOAM	E1.3.3.6, ACOX1, ACOX3; acyl-CoA oxidase [EC:1.3.3.6]	6	6	FOAM	1	1.89209	0.832613	very high
HMMsoil93979	FOAM	E1.3.3.6, ACOX1, ACOX3; acyl-CoA oxidase [EC:1.3.3.6]	6	6	FOAM	1	1.89209	0.832613	very high
HMMsoil108110	FOAM	E1.3.3.6, ACOX1, ACOX3; acyl-CoA oxidase [EC:1.3.3.6]	6	6	FOAM	1	1.89209	0.832613	very high
HMMsoil123822	FOAM	E1.3.3.6, ACOX1, ACOX3; acyl-CoA oxidase [EC:1.3.3.6]	6	6	FOAM	1	1.89209	0.832613	very high
HMMsoil59043	FOAM	E1.3.3.6, ACOX1, ACOX3; acyl-CoA oxidase [EC:1.3.3.6]	6	6	FOAM	1	1.89209	0.832613	very high
HMMsoil135900	FOAM	E1.3.3.6, ACOX1, ACOX3; acyl-CoA oxidase [EC:1.3.3.6]	6	6	FOAM	1	1.89209	0.832613	very high
HMMsoil63510	FOAM	E1.3.3.6, ACOX1, ACOX3; acyl-CoA oxidase [EC:1.3.3.6]	6	6	FOAM	1	1.89209	0.832613	very high
HMMsoil115643	FOAM	E1.3.3.6, ACOX1, ACOX3; acyl-CoA oxidase [EC:1.3.3.6]	6	6	FOAM	1	1.89209	0.832613	very high
HMMsoil44751	FOAM	E1.3.3.6, ACOX1, ACOX3; acyl-CoA oxidase [EC:1.3.3.6]	6	6	FOAM	1	1.89209	0.832613	very high
HMMsoil119861	FOAM	E1.3.3.6, ACOX1, ACOX3; acyl-CoA oxidase [EC:1.3.3.6]	6	6	FOAM	1	1.89209	0.832613	very high
HMMsoil30466	FOAM	E1.3.3.6, ACOX1, ACOX3; acyl-CoA oxidase [EC:1.3.3.6]	6	6	FOAM	1	1.89209	0.832613	very high
HMMsoil99341	FOAM	E1.3.3.6, ACOX1, ACOX3; acyl-CoA oxidase [EC:1.3.3.6]	6	6	FOAM	1	1.89209	0.832613	very high
HMMsoil75848	FOAM	E1.3.3.6, ACOX1, ACOX3; acyl-CoA oxidase [EC:1.3.3.6]	6	6	FOAM	1	1.89209	0.832613	very high
HMMsoil55111	FOAM	E1.3.3.6, ACOX1, ACOX3; acyl-CoA oxidase [EC:1.3.3.6]	6	6	FOAM	1	1.89209	0.832613	very high
HMMsoil92813	FOAM	E1.3.3.6, ACOX1, ACOX3; acyl-CoA oxidase [EC:1.3.3.6]	6	6	FOAM	1	1.89209	0.832613	very high
HMMsoil121466	FOAM	E1.3.3.6, ACOX1, ACOX3; acyl-CoA oxidase [EC:1.3.3.6]	6	6	FOAM	1	1.89209	0.832613	very high
HMMsoil32834	FOAM	E1.3.3.6, ACOX1, ACOX3; acyl-CoA oxidase [EC:1.3.3.6]	6	6	FOAM	1	1.89209	0.832613	very high
HMMsoil84705	FOAM	E1.3.3.6, ACOX1, ACOX3; acyl-CoA oxidase [EC:1.3.3.6]	6	6	FOAM	1	1.89209	0.832613	very high
HMMsoil14209	FOAM	E1.3.3.6, ACOX1, ACOX3; acyl-CoA oxidase [EC:1.3.3.6]	6	6	FOAM	1	1.89209	0.832613	very high
HMMsoil59588	FOAM	E1.3.3.6, ACOX1, ACOX3; acyl-CoA oxidase [EC:1.3.3.6]	6	6	FOAM	1	1.89209	0.832613	very high
HMMsoil3188	FOAM	porC, porG; pyruvate ferredoxin oxidoreductase gamma subunit [EC:1.2.7.1]	3	3	FOAM	1	1.89209	0.832613	very high
HMMsoil62277	FOAM	porC, porG; pyruvate ferredoxin oxidoreductase gamma subunit [EC:1.2.7.1]	3	3	FOAM	1	1.89209	0.832613	very high
HMMsoil127470	FOAM	porC, porG; pyruvate ferredoxin oxidoreductase gamma subunit [EC:1.2.7.1]	3	3	FOAM	1	1.89209	0.832613	very high
HMMsoil114370	FOAM	porC, porG; pyruvate ferredoxin oxidoreductase gamma subunit [EC:1.2.7.1]	3	3	FOAM	1	1.89209	0.832613	very high
HMMsoil36257	FOAM	porC, porG; pyruvate ferredoxin oxidoreductase gamma subunit [EC:1.2.7.1]	3	3	FOAM	1	1.89209	0.832613	very high
HMMsoil26333	FOAM	porC, porG; pyruvate ferredoxin oxidoreductase gamma subunit [EC:1.2.7.1]	3	3	FOAM	1	1.89209	0.832613	very high
HMMsoil92416	FOAM	porC, porG; pyruvate ferredoxin oxidoreductase gamma subunit [EC:1.2.7.1]	3	3	FOAM	1	1.89209	0.832613	very high
HMMsoil8586	FOAM	porC, porG; pyruvate ferredoxin oxidoreductase gamma subunit [EC:1.2.7.1]	3	3	FOAM	1	1.89209	0.832613	very high
HMMsoil43450	FOAM	porC, porG; pyruvate ferredoxin oxidoreductase gamma subunit [EC:1.2.7.1]	3	3	FOAM	1	1.89209	0.832613	very high
HMMsoil130757	FOAM	porC, porG; pyruvate ferredoxin oxidoreductase gamma subunit [EC:1.2.7.1]	3	3	FOAM	1	1.89209	0.832613	very high
HMMsoil40628	FOAM	porC, porG; pyruvate ferredoxin oxidoreductase gamma subunit [EC:1.2.7.1]	3	3	FOAM	1	1.89209	0.832613	very high
HMMsoil17276	FOAM	porC, porG; pyruvate ferredoxin oxidoreductase gamma subunit [EC:1.2.7.1]	3	3	FOAM	1	1.89209	0.832613	very high
HMMsoil90526	FOAM	porC, porG; pyruvate ferredoxin oxidoreductase gamma subunit [EC:1.2.7.1]	3	3	FOAM	1	1.89209	0.832613	very high
HMMsoil87580	FOAM	porC, porG; pyruvate ferredoxin oxidoreductase gamma subunit [EC:1.2.7.1]	3	3	FOAM	1	1.89209	0.832613	very high
HMMsoil73588	FOAM	porC, porG; pyruvate ferredoxin oxidoreductase gamma subunit [EC:1.2.7.1]	3	3	FOAM	1	1.89209	0.832613	very high
HMMsoil115980	FOAM	porC, porG; pyruvate ferredoxin oxidoreductase gamma subunit [EC:1.2.7.1]	3	3	FOAM	1	1.89209	0.832613	very high
HMMsoil56706	FOAM	porC, porG; pyruvate ferredoxin oxidoreductase gamma subunit [EC:1.2.7.1]	3	3	FOAM	1	1.89209	0.832613	very high
HMMsoil36467	FOAM	porC, porG; pyruvate ferredoxin oxidoreductase gamma subunit [EC:1.2.7.1]	3	3	FOAM	1	1.89209	0.832613	very high
HMMsoil23	FOAM	porC, porG; pyruvate ferredoxin oxidoreductase gamma subunit [EC:1.2.7.1]	3	3	FOAM	1	1.89209	0.832613	very high
HMMsoil91618	FOAM	porC, porG; pyruvate ferredoxin oxidoreductase gamma subunit [EC:1.2.7.1]	3	3	FOAM	1	1.89209	0.832613	very high
HMMsoil15905	FOAM	porC, porG; pyruvate ferredoxin oxidoreductase gamma subunit [EC:1.2.7.1]	3	3	FOAM	1	1.89209	0.832613	very high
HMMsoil53894	FOAM	porC, porG; pyruvate ferredoxin oxidoreductase gamma subunit [EC:1.2.7.1]	3	3	FOAM	1	1.89209	0.832613	very high
HMMsoil125061	FOAM	porC, porG; pyruvate ferredoxin oxidoreductase gamma subunit [EC:1.2.7.1]	3	3	FOAM	1	1.89209	0.832613	very high
HMMsoil98241	FOAM	porC, porG; pyruvate ferredoxin oxidoreductase gamma subunit [EC:1.2.7.1]	3	3	FOAM	1	1.89209	0.832613	very high
HMMsoil136356	FOAM	porC, porG; pyruvate ferredoxin oxidoreductase gamma subunit [EC:1.2.7.1]	3	3	FOAM	1	1.89209	0.832613	very high
HMMsoil54568	FOAM	porC, porG; pyruvate ferredoxin oxidoreductase gamma subunit [EC:1.2.7.1]	3	3	FOAM	1	1.89209	0.832613	very high
HMMsoil130937	FOAM	porC, porG; pyruvate ferredoxin oxidoreductase gamma subunit [EC:1.2.7.1]	3	3	FOAM	1	1.89209	0.832613	very high
HMMsoil115400	FOAM	porC, porG; pyruvate ferredoxin oxidoreductase gamma subunit [EC:1.2.7.1]	3	3	FOAM	1	1.89209	0.832613	very high
HMMsoil25180	FOAM	porC, porG; pyruvate ferredoxin oxidoreductase gamma subunit [EC:1.2.7.1]	3	3	FOAM	1	1.89209	0.832613	very high
HMMsoil60985	FOAM	porC, porG; pyruvate ferredoxin oxidoreductase gamma subunit [EC:1.2.7.1]	3	3	FOAM	1	1.89209	0.832613	very high
HMMsoil10680	FOAM	porC, porG; pyruvate ferredoxin oxidoreductase gamma subunit [EC:1.2.7.1]	3	3	FOAM	1	1.89209	0.832613	very high
HMMsoil51520	FOAM	porC, porG; pyruvate ferredoxin oxidoreductase gamma subunit [EC:1.2.7.1]	3	3	FOAM	1	1.89209	0.832613	very high
HMMsoil276	FOAM	porC, porG; pyruvate ferredoxin oxidoreductase gamma subunit [EC:1.2.7.1]	3	3	FOAM	1	1.89209	0.832613	very high
HMMsoil5800	FOAM	porC, porG; pyruvate ferredoxin oxidoreductase gamma subunit [EC:1.2.7.1]	3	3	FOAM	1	1.89209	0.832613	very high
HMMsoil55934	FOAM	porC, porG; pyruvate ferredoxin oxidoreductase gamma subunit [EC:1.2.7.1]	3	3	FOAM	1	1.89209	0.832613	very high
HMMsoil9924	FOAM	porC, porG; pyruvate ferredoxin oxidoreductase gamma subunit [EC:1.2.7.1]	3	3	FOAM	1	1.89209	0.832613	very high
HMMsoil112792	FOAM	porC, porG; pyruvate ferredoxin oxidoreductase gamma subunit [EC:1.2.7.1]	3	3	FOAM	1	1.89209	0.832613	very high
HMMsoil33341	FOAM	porC, porG; pyruvate ferredoxin oxidoreductase gamma subunit [EC:1.2.7.1]	3	3	FOAM	1	1.89209	0.832613	very high
HMMsoil127247	FOAM	porC, porG; pyruvate ferredoxin oxidoreductase gamma subunit [EC:1.2.7.1]	3	3	FOAM	1	1.89209	0.832613	very high
HMMsoil106113	FOAM	porC, porG; pyruvate ferredoxin oxidoreductase gamma subunit [EC:1.2.7.1]	3	3	FOAM	1	1.89209	0.832613	very high
HMMsoil112766	FOAM	porC, porG; pyruvate ferredoxin oxidoreductase gamma subunit [EC:1.2.7.1]	3	3	FOAM	1	1.89209	0.832613	very high
HMMsoil122899	FOAM	porC, porG; pyruvate ferredoxin oxidoreductase gamma subunit [EC:1.2.7.1]	3	3	FOAM	1	1.89209	0.832613	very high
HMMsoil28984	FOAM	porC, porG; pyruvate ferredoxin oxidoreductase gamma subunit [EC:1.2.7.1]	3	3	FOAM	1	1.89209	0.832613	very high
HMMsoil123904	FOAM	porC, porG; pyruvate ferredoxin oxidoreductase gamma subunit [EC:1.2.7.1]	3	3	FOAM	1	1.89209	0.832613	very high
HMMsoil81362	FOAM	porC, porG; pyruvate ferredoxin oxidoreductase gamma subunit [EC:1.2.7.1]	3	3	FOAM	1	1.89209	0.832613	very high
HMMsoil42741	FOAM	porC, porG; pyruvate ferredoxin oxidoreductase gamma subunit [EC:1.2.7.1]	3	3	FOAM	1	1.89209	0.832613	very high
HMMsoil119082	FOAM	porC, porG; pyruvate ferredoxin oxidoreductase gamma subunit [EC:1.2.7.1]	3	3	FOAM	1	1.89209	0.832613	very high
HMMsoil16544	FOAM	porC, porG; pyruvate ferredoxin oxidoreductase gamma subunit [EC:1.2.7.1]	3	3	FOAM	1	1.89209	0.832613	very high
HMMsoil27034	FOAM	porC, porG; pyruvate ferredoxin oxidoreductase gamma subunit [EC:1.2.7.1]	3	3	FOAM	1	1.89209	0.832613	very high
HMMsoil20606	FOAM	porC, porG; pyruvate ferredoxin oxidoreductase gamma subunit [EC:1.2.7.1]	3	3	FOAM	1	1.89209	0.832613	very high
HMMsoil19717	FOAM	PRMT3; type I protein arginine methyltransferase [EC:2.1.1.319]	2	2	FOAM	1	1.89209	0.832613	very high
HMMsoil93914	FOAM	soxB; sarcosine oxidase, subunit beta [EC:1.5.3.1]	1	1	FOAM	1	1.89209	0.832613	very high
HMMsoil127518	FOAM	soxB; sarcosine oxidase, subunit beta [EC:1.5.3.1]	1	1	FOAM	1	1.89209	0.832613	very high
HMMsoil38780	FOAM	fadA, fadI; acetyl-CoA acyltransferase [EC:2.3.1.16]	1	1	FOAM	1	1.89209	0.832613	very high
HMMsoil89670	FOAM	fadA, fadI; acetyl-CoA acyltransferase [EC:2.3.1.16]	1	1	FOAM	1	1.89209	0.832613	very high
HMMsoil70265	FOAM	soxB; sarcosine oxidase, subunit beta [EC:1.5.3.1]	1	1	FOAM	1	1.89209	0.832613	very high
HMMsoil21247	FOAM	fadA, fadI; acetyl-CoA acyltransferase [EC:2.3.1.16]	1	1	FOAM	1	1.89209	0.832613	very high
HMMsoil135225	FOAM	soxB; sarcosine oxidase, subunit beta [EC:1.5.3.1]	1	1	FOAM	1	1.89209	0.832613	very high
HMMsoil119250	FOAM	fadA, fadI; acetyl-CoA acyltransferase [EC:2.3.1.16]	1	1	FOAM	1	1.89209	0.832613	very high
HMMsoil28800	FOAM	fadA, fadI; acetyl-CoA acyltransferase [EC:2.3.1.16]	1	1	FOAM	1	1.89209	0.832613	very high
HMMsoil28692	FOAM	soxB; sarcosine oxidase, subunit beta [EC:1.5.3.1]	1	1	FOAM	1	1.89209	0.832613	very high
HMMsoil42252	FOAM	fadA, fadI; acetyl-CoA acyltransferase [EC:2.3.1.16]	1	1	FOAM	1	1.89209	0.832613	very high
HMMsoil98528	FOAM	soxB; sarcosine oxidase, subunit beta [EC:1.5.3.1]	1	1	FOAM	1	1.89209	0.832613	very high
HMMsoil70767	FOAM	fadA, fadI; acetyl-CoA acyltransferase [EC:2.3.1.16]	1	1	FOAM	1	1.89209	0.832613	very high
HMMsoil134369	FOAM	fadA, fadI; acetyl-CoA acyltransferase [EC:2.3.1.16]	1	1	FOAM	1	1.89209	0.832613	very high
HMMsoil106884	FOAM	fadA, fadI; acetyl-CoA acyltransferase [EC:2.3.1.16]	1	1	FOAM	1	1.89209	0.832613	very high
HMMsoil109872	FOAM	soxB; sarcosine oxidase, subunit beta [EC:1.5.3.1]	1	1	FOAM	1	1.89209	0.832613	very high
HMMsoil92602	FOAM	fadA, fadI; acetyl-CoA acyltransferase [EC:2.3.1.16]	1	1	FOAM	1	1.89209	0.832613	very high
HMMsoil65817	FOAM	fadA, fadI; acetyl-CoA acyltransferase [EC:2.3.1.16]	1	1	FOAM	1	1.89209	0.832613	very high
HMMsoil59844	FOAM	soxB; sarcosine oxidase, subunit beta [EC:1.5.3.1]	1	1	FOAM	1	1.89209	0.832613	very high
HMMsoil88393	FOAM	fadA, fadI; acetyl-CoA acyltransferase [EC:2.3.1.16]	1	1	FOAM	1	1.89209	0.832613	very high
HMMsoil53345	FOAM	fadA, fadI; acetyl-CoA acyltransferase [EC:2.3.1.16]	1	1	FOAM	1	1.89209	0.832613	very high
HMMsoil124710	FOAM	fadA, fadI; acetyl-CoA acyltransferase [EC:2.3.1.16]	1	1	FOAM	1	1.89209	0.832613	very high
HMMsoil15080	FOAM	fadA, fadI; acetyl-CoA acyltransferase [EC:2.3.1.16]	1	1	FOAM	1	1.89209	0.832613	very high
HMMsoil100933	FOAM	soxB; sarcosine oxidase, subunit beta [EC:1.5.3.1]	1	1	FOAM	1	1.89209	0.832613	very high
HMMsoil129434	FOAM	fadA, fadI; acetyl-CoA acyltransferase [EC:2.3.1.16]	1	1	FOAM	1	1.89209	0.832613	very high
HMMsoil57283	FOAM	soxB; sarcosine oxidase, subunit beta [EC:1.5.3.1]	1	1	FOAM	1	1.89209	0.832613	very high
HMMsoil29103	FOAM	fadA, fadI; acetyl-CoA acyltransferase [EC:2.3.1.16]	1	1	FOAM	1	1.89209	0.832613	very high
HMMsoil25341	FOAM	soxB; sarcosine oxidase, subunit beta [EC:1.5.3.1]	1	1	FOAM	1	1.89209	0.832613	very high
HMMsoil21699	FOAM	fadA, fadI; acetyl-CoA acyltransferase [EC:2.3.1.16]	1	1	FOAM	1	1.89209	0.832613	very high
HMMsoil56153	FOAM	fadA, fadI; acetyl-CoA acyltransferase [EC:2.3.1.16]	1	1	FOAM	1	1.89209	0.832613	very high
HMMsoil37248	FOAM	soxB; sarcosine oxidase, subunit beta [EC:1.5.3.1]	1	1	FOAM	1	1.89209	0.832613	very high
HMMsoil46699	FOAM	soxB; sarcosine oxidase, subunit beta [EC:1.5.3.1]	1	1	FOAM	1	1.89209	0.832613	very high
HMMsoil31619	FOAM	fadA, fadI; acetyl-CoA acyltransferase [EC:2.3.1.16]	1	1	FOAM	1	1.89209	0.832613	very high
HMMsoil47387	FOAM	fadA, fadI; acetyl-CoA acyltransferase [EC:2.3.1.16]	1	1	FOAM	1	1.89209	0.832613	very high
HMMsoil85927	FOAM	fadA, fadI; acetyl-CoA acyltransferase [EC:2.3.1.16]	1	1	FOAM	1	1.89209	0.832613	very high
HMMsoil106963	FOAM	fadA, fadI; acetyl-CoA acyltransferase [EC:2.3.1.16]	1	1	FOAM	1	1.89209	0.832613	very high
HMMsoil7340	FOAM	soxB; sarcosine oxidase, subunit beta [EC:1.5.3.1]	1	1	FOAM	1	1.89209	0.832613	very high
HMMsoil26536	FOAM	fadA, fadI; acetyl-CoA acyltransferase [EC:2.3.1.16]	1	1	FOAM	1	1.89209	0.832613	very high
HMMsoil114635	FOAM	fadA, fadI; acetyl-CoA acyltransferase [EC:2.3.1.16]	1	1	FOAM	1	1.89209	0.832613	very high
HMMsoil102603	FOAM	fadA, fadI; acetyl-CoA acyltransferase [EC:2.3.1.16]	1	1	FOAM	1	1.89209	0.832613	very high
HMMsoil72543	FOAM	fadA, fadI; acetyl-CoA acyltransferase [EC:2.3.1.16]	1	1	FOAM	1	1.89209	0.832613	very high
HMMsoil50758	FOAM	fadA, fadI; acetyl-CoA acyltransferase [EC:2.3.1.16]	1	1	FOAM	1	1.89209	0.832613	very high
HMMsoil96810	FOAM	fadA, fadI; acetyl-CoA acyltransferase [EC:2.3.1.16]	1	1	FOAM	1	1.89209	0.832613	very high
HMMsoil104309	FOAM	fadA, fadI; acetyl-CoA acyltransferase [EC:2.3.1.16]	1	1	FOAM	1	1.89209	0.832613	very high
HMMsoil47324	FOAM	fadA, fadI; acetyl-CoA acyltransferase [EC:2.3.1.16]	1	1	FOAM	1	1.89209	0.832613	very high
HMMsoil29803	FOAM	fadA, fadI; acetyl-CoA acyltransferase [EC:2.3.1.16]	1	1	FOAM	1	1.89209	0.832613	very high
HMMsoil102837	FOAM	fadA, fadI; acetyl-CoA acyltransferase [EC:2.3.1.16]	1	1	FOAM	1	1.89209	0.832613	very high
HMMsoil4462	FOAM	fadA, fadI; acetyl-CoA acyltransferase [EC:2.3.1.16]	1	1	FOAM	1	1.89209	0.832613	very high
HMMsoil13358	FOAM	soxB; sarcosine oxidase, subunit beta [EC:1.5.3.1]	1	1	FOAM	1	1.89209	0.832613	very high
HMMsoil99058	FOAM	fadA, fadI; acetyl-CoA acyltransferase [EC:2.3.1.16]	1	1	FOAM	1	1.89209	0.832613	very high
HMMsoil14211	FOAM	fadA, fadI; acetyl-CoA acyltransferase [EC:2.3.1.16]	1	1	FOAM	1	1.89209	0.832613	very high
HMMsoil90616	FOAM	fadA, fadI; acetyl-CoA acyltransferase [EC:2.3.1.16]	1	1	FOAM	1	1.89209	0.832613	very high
HMMsoil110316	FOAM	fadA, fadI; acetyl-CoA acyltransferase [EC:2.3.1.16]	1	1	FOAM	1	1.89209	0.832613	very high
HMMsoil7673	FOAM	fadA, fadI; acetyl-CoA acyltransferase [EC:2.3.1.16]	1	1	FOAM	1	1.89209	0.832613	very high
HMMsoil11281	FOAM	fadA, fadI; acetyl-CoA acyltransferase [EC:2.3.1.16]	1	1	FOAM	1	1.89209	0.832613	very high
HMMsoil109024	FOAM	fadA, fadI; acetyl-CoA acyltransferase [EC:2.3.1.16]	1	1	FOAM	1	1.89209	0.832613	very high
HMMsoil124169	FOAM	fadA, fadI; acetyl-CoA acyltransferase [EC:2.3.1.16]	1	1	FOAM	1	1.89209	0.832613	very high
HMMsoil92681	FOAM	fadA, fadI; acetyl-CoA acyltransferase [EC:2.3.1.16]	1	1	FOAM	1	1.89209	0.832613	very high
HMMsoil98623	FOAM	fadA, fadI; acetyl-CoA acyltransferase [EC:2.3.1.16]	1	1	FOAM	1	1.89209	0.832613	very high
HMMsoil27451	FOAM	fadA, fadI; acetyl-CoA acyltransferase [EC:2.3.1.16]	1	1	FOAM	1	1.89209	0.832613	very high
HMMsoil3539	FOAM	fadA, fadI; acetyl-CoA acyltransferase [EC:2.3.1.16]	1	1	FOAM	1	1.89209	0.832613	very high
HMMsoil11029	FOAM	fadA, fadI; acetyl-CoA acyltransferase [EC:2.3.1.16]	1	1	FOAM	1	1.89209	0.832613	very high
HMMsoil71636	FOAM	fadA, fadI; acetyl-CoA acyltransferase [EC:2.3.1.16]	1	1	FOAM	1	1.89209	0.832613	very high
HMMsoil59194	FOAM	fadA, fadI; acetyl-CoA acyltransferase [EC:2.3.1.16]	1	1	FOAM	1	1.89209	0.832613	very high
HMMsoil91304	FOAM	fadA, fadI; acetyl-CoA acyltransferase [EC:2.3.1.16]	1	1	FOAM	1	1.89209	0.832613	very high
HMMsoil123919	FOAM	fadA, fadI; acetyl-CoA acyltransferase [EC:2.3.1.16]	1	1	FOAM	1	1.89209	0.832613	very high
HMMsoil102571	FOAM	fadA, fadI; acetyl-CoA acyltransferase [EC:2.3.1.16]	1	1	FOAM	1	1.89209	0.832613	very high
K07413	KEGG	CYP2C; cytochrome P450 family 2 subfamily C [EC:1.14.14.1]	5	5	KEGG	1	1.89763	0.832074	very high
K16388	KEGG	amphDI, nysDI, fscMI, pimK; polyene glycosyltransferase	2	2	KEGG	1	1.89763	0.832074	very high
K00263	KEGG	E1.4.1.9; leucine dehydrogenase [EC:1.4.1.9]	2	2	KEGG	1	1.89763	0.832074	very high
K16407	KEGG	stiC; stigmatellin polyketide synthase StiC	2	2	KEGG	1	1.89763	0.832074	very high
K10721	KEGG	DIB, CYP302A1; 3-dehydro-2,22-dideoxyecdysone 22-hydroxylase [EC:1.14.15.44]	2	2	KEGG	1	1.89763	0.832074	very high
K14985	KEGG	CYP18A1; 26-hydroxylase [EC:1.14.-.-]	2	2	KEGG	1	1.89763	0.832074	very high
K07536	KEGG	badI; 2-ketocyclohexanecarboxyl-CoA hydrolase [EC:3.1.2.-]	1	1	KEGG	1	1.89763	0.832074	very high
K07536	CAMPER	2-ketocyclohexanecarboxyl-CoA hydrolase [EC:3.1.2.-]	1	1	KEGG	1	1.89763	0.832074	very high
K17503	KEGG	PPM1H, ARHCL1; protein phosphatase 1H [EC:3.1.3.16]	1	1	KEGG	1	1.89763	0.832074	very high
K09456	KEGG	aidB; putative acyl-CoA dehydrogenase	1	1	KEGG	1	1.89763	0.832074	very high
K09456	METABOLIC	acyl-CoA dehydrogenase	1	1	KEGG	1	1.89763	0.832074	very high
K17852	KEGG	CYP2AA; cytochrome P450 family 2 subfamily AA	1	1	KEGG	1	1.89763	0.832074	very high
K04884	KEGG	KCNAB3; potassium voltage-gated channel Shaker-related subfamily A, beta member 3	1	1	KEGG	1	1.89763	0.832074	very high
K10534	KEGG	NR; nitrate reductase (NAD(P)H) [EC:1.7.1.1 1.7.1.2 1.7.1.3]	1	1	KEGG	1	1.89763	0.832074	very high
K20202	KEGG	sudA; sulfide dehydrogenase subunit alpha [EC:1.8.1.19]	1	1	KEGG	1	1.89763	0.832074	very high
K16880	KEGG	hmfE; 2-oxoglutaroyl-CoA hydrolase	1	1	KEGG	1	1.89763	0.832074	very high
K21833	KEGG	dgcA, ddhC; N,N-dimethylglycine/sarcosine dehydrogenase [EC:1.5.7.3]	1	1	KEGG	1	1.89763	0.832074	very high
K06822	KEGG	PLXND; plexin D	1	1	KEGG	1	1.89763	0.832074	very high
K00205	KEGG	fwdF, fmdF; 4Fe-4S ferredoxin	1	1	KEGG	1	1.89763	0.832074	very high
K21117	KEGG	CYP114; cytochrome P450 family 114	1	1	KEGG	1	1.89763	0.832074	very high
K05898	KEGG	kstD; 3-oxosteroid 1-dehydrogenase [EC:1.3.99.4]	1	1	KEGG	1	1.89763	0.832074	very high
PF00185.31	Pfam	Aspartate/ornithine carbamoyltransferase, Asp/Orn binding domain	3	3	GO	1	1.89763	0.832074	very high
PF08445.17	Pfam	FR47-like protein	1	1	GO	1	1.89763	0.832074	very high
PF01979.27	Pfam	Amidohydrolase family	1	1	GO	1	1.89763	0.832074	very high
PF12906.14	Pfam	RING-variant domain	1	1	GO	1	1.89763	0.832074	very high
HMMsoil89426	FOAM	fwdF, fmdF; 4Fe-4S ferredoxin	2	2	FOAM	1	1.89763	0.832074	very high
HMMsoil115432	FOAM	fwdF, fmdF; 4Fe-4S ferredoxin	2	2	FOAM	1	1.89763	0.832074	very high
HMMsoil72684	FOAM	fwdF, fmdF; 4Fe-4S ferredoxin	2	2	FOAM	1	1.89763	0.832074	very high
HMMsoil72672	FOAM	fwdF, fmdF; 4Fe-4S ferredoxin	2	2	FOAM	1	1.89763	0.832074	very high
HMMsoil16445	FOAM	fwdF, fmdF; 4Fe-4S ferredoxin	2	2	FOAM	1	1.89763	0.832074	very high
HMMsoil97921	FOAM	fwdF, fmdF; 4Fe-4S ferredoxin	2	2	FOAM	1	1.89763	0.832074	very high
HMMsoil4774	FOAM	fwdF, fmdF; 4Fe-4S ferredoxin	2	2	FOAM	1	1.89763	0.832074	very high
HMMsoil65683	FOAM	fwdF, fmdF; 4Fe-4S ferredoxin	2	2	FOAM	1	1.89763	0.832074	very high
HMMsoil15379	FOAM	fwdF, fmdF; 4Fe-4S ferredoxin	2	2	FOAM	1	1.89763	0.832074	very high
HMMsoil110696	FOAM	fwdF, fmdF; 4Fe-4S ferredoxin	2	2	FOAM	1	1.89763	0.832074	very high
HMMsoil110634	FOAM	fwdF, fmdF; 4Fe-4S ferredoxin	2	2	FOAM	1	1.89763	0.832074	very high
HMMsoil48352	FOAM	fwdF, fmdF; 4Fe-4S ferredoxin	2	2	FOAM	1	1.89763	0.832074	very high
HMMsoil74908	FOAM	fwdF, fmdF; 4Fe-4S ferredoxin	2	2	FOAM	1	1.89763	0.832074	very high
HMMsoil47793	FOAM	fwdF, fmdF; 4Fe-4S ferredoxin	2	2	FOAM	1	1.89763	0.832074	very high
HMMsoil118632	FOAM	fwdF, fmdF; 4Fe-4S ferredoxin	2	2	FOAM	1	1.89763	0.832074	very high
HMMsoil126046	FOAM	fwdF, fmdF; 4Fe-4S ferredoxin	2	2	FOAM	1	1.89763	0.832074	very high
HMMsoil136077	FOAM	fwdF, fmdF; 4Fe-4S ferredoxin	2	2	FOAM	1	1.89763	0.832074	very high
HMMsoil54145	FOAM	fwdF, fmdF; 4Fe-4S ferredoxin	2	2	FOAM	1	1.89763	0.832074	very high
HMMsoil66782	FOAM	fwdF, fmdF; 4Fe-4S ferredoxin	2	2	FOAM	1	1.89763	0.832074	very high
HMMsoil16214	FOAM	fwdF, fmdF; 4Fe-4S ferredoxin	2	2	FOAM	1	1.89763	0.832074	very high
HMMsoil136260	FOAM	fwdF, fmdF; 4Fe-4S ferredoxin	2	2	FOAM	1	1.89763	0.832074	very high
HMMsoil40875	FOAM	fwdF, fmdF; 4Fe-4S ferredoxin	2	2	FOAM	1	1.89763	0.832074	very high
HMMsoil99067	FOAM	fwdF, fmdF; 4Fe-4S ferredoxin	2	2	FOAM	1	1.89763	0.832074	very high
HMMsoil47798	FOAM	fwdF, fmdF; 4Fe-4S ferredoxin	2	2	FOAM	1	1.89763	0.832074	very high
HMMsoil55510	FOAM	fwdF, fmdF; 4Fe-4S ferredoxin	2	2	FOAM	1	1.89763	0.832074	very high
HMMsoil59203	FOAM	fwdF, fmdF; 4Fe-4S ferredoxin	2	2	FOAM	1	1.89763	0.832074	very high
HMMsoil133668	FOAM	fwdF, fmdF; 4Fe-4S ferredoxin	2	2	FOAM	1	1.89763	0.832074	very high
HMMsoil62690	FOAM	fwdF, fmdF; 4Fe-4S ferredoxin	2	2	FOAM	1	1.89763	0.832074	very high
HMMsoil97951	FOAM	fwdF, fmdF; 4Fe-4S ferredoxin	2	2	FOAM	1	1.89763	0.832074	very high
HMMsoil48063	FOAM	fwdF, fmdF; 4Fe-4S ferredoxin	2	2	FOAM	1	1.89763	0.832074	very high
HMMsoil122188	FOAM	E1.4.1.9; leucine dehydrogenase [EC:1.4.1.9]	2	2	FOAM	1	1.89763	0.832074	very high
HMMsoil3915	FOAM	fwdF, fmdF; 4Fe-4S ferredoxin	2	2	FOAM	1	1.89763	0.832074	very high
HMMsoil75769	FOAM	fwdF, fmdF; 4Fe-4S ferredoxin	2	2	FOAM	1	1.89763	0.832074	very high
HMMsoil98050	FOAM	E1.4.1.9; leucine dehydrogenase [EC:1.4.1.9]	2	2	FOAM	1	1.89763	0.832074	very high
HMMsoil9800	FOAM	fwdF, fmdF; 4Fe-4S ferredoxin	2	2	FOAM	1	1.89763	0.832074	very high
HMMsoil63242	FOAM	fwdF, fmdF; 4Fe-4S ferredoxin	2	2	FOAM	1	1.89763	0.832074	very high
HMMsoil100872	FOAM	fwdF, fmdF; 4Fe-4S ferredoxin	2	2	FOAM	1	1.89763	0.832074	very high
HMMsoil128516	FOAM	fwdF, fmdF; 4Fe-4S ferredoxin	2	2	FOAM	1	1.89763	0.832074	very high
HMMsoil39306	FOAM	fwdF, fmdF; 4Fe-4S ferredoxin	2	2	FOAM	1	1.89763	0.832074	very high
HMMsoil13605	FOAM	fwdF, fmdF; 4Fe-4S ferredoxin	2	2	FOAM	1	1.89763	0.832074	very high
HMMsoil100909	FOAM	fwdF, fmdF; 4Fe-4S ferredoxin	2	2	FOAM	1	1.89763	0.832074	very high
HMMsoil128357	FOAM	fwdF, fmdF; 4Fe-4S ferredoxin	2	2	FOAM	1	1.89763	0.832074	very high
HMMsoil62665	FOAM	fwdF, fmdF; 4Fe-4S ferredoxin	2	2	FOAM	1	1.89763	0.832074	very high
HMMsoil32551	FOAM	fwdF, fmdF; 4Fe-4S ferredoxin	2	2	FOAM	1	1.89763	0.832074	very high
HMMsoil63801	FOAM	fwdF, fmdF; 4Fe-4S ferredoxin	2	2	FOAM	1	1.89763	0.832074	very high
HMMsoil137655	FOAM	fwdF, fmdF; 4Fe-4S ferredoxin	2	2	FOAM	1	1.89763	0.832074	very high
HMMsoil79714	FOAM	fwdF, fmdF; 4Fe-4S ferredoxin	2	2	FOAM	1	1.89763	0.832074	very high
HMMsoil45450	FOAM	E1.4.1.9; leucine dehydrogenase [EC:1.4.1.9]	2	2	FOAM	1	1.89763	0.832074	very high
HMMsoil9337	FOAM	fwdF, fmdF; 4Fe-4S ferredoxin	2	2	FOAM	1	1.89763	0.832074	very high
HMMsoil75961	FOAM	fwdF, fmdF; 4Fe-4S ferredoxin	2	2	FOAM	1	1.89763	0.832074	very high
HMMsoil87277	FOAM	fwdF, fmdF; 4Fe-4S ferredoxin	2	2	FOAM	1	1.89763	0.832074	very high
HMMsoil101190	FOAM	fwdF, fmdF; 4Fe-4S ferredoxin	2	2	FOAM	1	1.89763	0.832074	very high
HMMsoil91326	FOAM	fwdF, fmdF; 4Fe-4S ferredoxin	2	2	FOAM	1	1.89763	0.832074	very high
HMMsoil111941	FOAM	fwdF, fmdF; 4Fe-4S ferredoxin	2	2	FOAM	1	1.89763	0.832074	very high
HMMsoil82171	FOAM	fwdF, fmdF; 4Fe-4S ferredoxin	2	2	FOAM	1	1.89763	0.832074	very high
HMMsoil47850	FOAM	fwdF, fmdF; 4Fe-4S ferredoxin	2	2	FOAM	1	1.89763	0.832074	very high
HMMsoil24019	FOAM	fwdF, fmdF; 4Fe-4S ferredoxin	2	2	FOAM	1	1.89763	0.832074	very high
HMMsoil58627	FOAM	fwdF, fmdF; 4Fe-4S ferredoxin	2	2	FOAM	1	1.89763	0.832074	very high
HMMsoil131588	FOAM	fwdF, fmdF; 4Fe-4S ferredoxin	2	2	FOAM	1	1.89763	0.832074	very high
HMMsoil33757	FOAM	fwdF, fmdF; 4Fe-4S ferredoxin	2	2	FOAM	1	1.89763	0.832074	very high
HMMsoil8220	FOAM	fwdF, fmdF; 4Fe-4S ferredoxin	2	2	FOAM	1	1.89763	0.832074	very high
HMMsoil77233	FOAM	fwdF, fmdF; 4Fe-4S ferredoxin	2	2	FOAM	1	1.89763	0.832074	very high
HMMsoil61801	FOAM	fwdF, fmdF; 4Fe-4S ferredoxin	2	2	FOAM	1	1.89763	0.832074	very high
HMMsoil31057	FOAM	fwdF, fmdF; 4Fe-4S ferredoxin	2	2	FOAM	1	1.89763	0.832074	very high
HMMsoil98756	FOAM	E1.4.1.9; leucine dehydrogenase [EC:1.4.1.9]	2	2	FOAM	1	1.89763	0.832074	very high
HMMsoil57306	FOAM	fwdF, fmdF; 4Fe-4S ferredoxin	2	2	FOAM	1	1.89763	0.832074	very high
HMMsoil97572	FOAM	E1.4.1.9; leucine dehydrogenase [EC:1.4.1.9]	2	2	FOAM	1	1.89763	0.832074	very high
HMMsoil26767	FOAM	fwdF, fmdF; 4Fe-4S ferredoxin	2	2	FOAM	1	1.89763	0.832074	very high
HMMsoil6137	FOAM	fwdF, fmdF; 4Fe-4S ferredoxin	2	2	FOAM	1	1.89763	0.832074	very high
HMMsoil21024	FOAM	fwdF, fmdF; 4Fe-4S ferredoxin	2	2	FOAM	1	1.89763	0.832074	very high
HMMsoil63496	FOAM	fwdF, fmdF; 4Fe-4S ferredoxin	2	2	FOAM	1	1.89763	0.832074	very high
HMMsoil81146	FOAM	fwdF, fmdF; 4Fe-4S ferredoxin	2	2	FOAM	1	1.89763	0.832074	very high
HMMsoil58866	FOAM	fwdF, fmdF; 4Fe-4S ferredoxin	2	2	FOAM	1	1.89763	0.832074	very high
HMMsoil20997	FOAM	fwdF, fmdF; 4Fe-4S ferredoxin	2	2	FOAM	1	1.89763	0.832074	very high
HMMsoil45128	FOAM	fwdF, fmdF; 4Fe-4S ferredoxin	2	2	FOAM	1	1.89763	0.832074	very high
HMMsoil66506	FOAM	fwdF, fmdF; 4Fe-4S ferredoxin	2	2	FOAM	1	1.89763	0.832074	very high
HMMsoil85390	FOAM	fwdF, fmdF; 4Fe-4S ferredoxin	2	2	FOAM	1	1.89763	0.832074	very high
HMMsoil90593	FOAM	E1.4.1.9; leucine dehydrogenase [EC:1.4.1.9]	2	2	FOAM	1	1.89763	0.832074	very high
HMMsoil58883	FOAM	fwdF, fmdF; 4Fe-4S ferredoxin	2	2	FOAM	1	1.89763	0.832074	very high
HMMsoil126686	FOAM	fwdF, fmdF; 4Fe-4S ferredoxin	2	2	FOAM	1	1.89763	0.832074	very high
HMMsoil136519	FOAM	fwdF, fmdF; 4Fe-4S ferredoxin	2	2	FOAM	1	1.89763	0.832074	very high
HMMsoil92178	FOAM	fwdF, fmdF; 4Fe-4S ferredoxin	2	2	FOAM	1	1.89763	0.832074	very high
HMMsoil80024	FOAM	fwdF, fmdF; 4Fe-4S ferredoxin	2	2	FOAM	1	1.89763	0.832074	very high
HMMsoil10912	FOAM	fwdF, fmdF; 4Fe-4S ferredoxin	2	2	FOAM	1	1.89763	0.832074	very high
HMMsoil15798	FOAM	E1.4.1.9; leucine dehydrogenase [EC:1.4.1.9]	2	2	FOAM	1	1.89763	0.832074	very high
HMMsoil47005	FOAM	fwdF, fmdF; 4Fe-4S ferredoxin	2	2	FOAM	1	1.89763	0.832074	very high
HMMsoil129363	FOAM	fwdF, fmdF; 4Fe-4S ferredoxin	2	2	FOAM	1	1.89763	0.832074	very high
HMMsoil61568	FOAM	fwdF, fmdF; 4Fe-4S ferredoxin	2	2	FOAM	1	1.89763	0.832074	very high
HMMsoil9132	FOAM	E1.4.1.9; leucine dehydrogenase [EC:1.4.1.9]	2	2	FOAM	1	1.89763	0.832074	very high
HMMsoil52064	FOAM	fwdF, fmdF; 4Fe-4S ferredoxin	2	2	FOAM	1	1.89763	0.832074	very high
HMMsoil133477	FOAM	fwdF, fmdF; 4Fe-4S ferredoxin	2	2	FOAM	1	1.89763	0.832074	very high
HMMsoil52048	FOAM	fwdF, fmdF; 4Fe-4S ferredoxin	2	2	FOAM	1	1.89763	0.832074	very high
HMMsoil38147	FOAM	fwdF, fmdF; 4Fe-4S ferredoxin	2	2	FOAM	1	1.89763	0.832074	very high
HMMsoil125828	FOAM	fwdF, fmdF; 4Fe-4S ferredoxin	2	2	FOAM	1	1.89763	0.832074	very high
HMMsoil87828	FOAM	fwdF, fmdF; 4Fe-4S ferredoxin	2	2	FOAM	1	1.89763	0.832074	very high
HMMsoil78826	FOAM	fwdF, fmdF; 4Fe-4S ferredoxin	2	2	FOAM	1	1.89763	0.832074	very high
HMMsoil84810	FOAM	fwdF, fmdF; 4Fe-4S ferredoxin	2	2	FOAM	1	1.89763	0.832074	very high
HMMsoil55278	FOAM	fwdF, fmdF; 4Fe-4S ferredoxin	2	2	FOAM	1	1.89763	0.832074	very high
HMMsoil123683	FOAM	fwdF, fmdF; 4Fe-4S ferredoxin	2	2	FOAM	1	1.89763	0.832074	very high
HMMsoil73441	FOAM	fwdF, fmdF; 4Fe-4S ferredoxin	2	2	FOAM	1	1.89763	0.832074	very high
HMMsoil112507	FOAM	fwdF, fmdF; 4Fe-4S ferredoxin	2	2	FOAM	1	1.89763	0.832074	very high
HMMsoil40548	FOAM	fwdF, fmdF; 4Fe-4S ferredoxin	2	2	FOAM	1	1.89763	0.832074	very high
HMMsoil66752	FOAM	E1.4.1.9; leucine dehydrogenase [EC:1.4.1.9]	2	2	FOAM	1	1.89763	0.832074	very high
HMMsoil61236	FOAM	fwdF, fmdF; 4Fe-4S ferredoxin	2	2	FOAM	1	1.89763	0.832074	very high
HMMsoil79447	FOAM	fwdF, fmdF; 4Fe-4S ferredoxin	2	2	FOAM	1	1.89763	0.832074	very high
HMMsoil18848	FOAM	fwdF, fmdF; 4Fe-4S ferredoxin	2	2	FOAM	1	1.89763	0.832074	very high
HMMsoil119911	FOAM	fwdF, fmdF; 4Fe-4S ferredoxin	2	2	FOAM	1	1.89763	0.832074	very high
HMMsoil18922	FOAM	fwdF, fmdF; 4Fe-4S ferredoxin	2	2	FOAM	1	1.89763	0.832074	very high
HMMsoil136033	FOAM	fwdF, fmdF; 4Fe-4S ferredoxin	2	2	FOAM	1	1.89763	0.832074	very high
HMMsoil61013	FOAM	fwdF, fmdF; 4Fe-4S ferredoxin	2	2	FOAM	1	1.89763	0.832074	very high
HMMsoil39030	FOAM	E1.4.1.9; leucine dehydrogenase [EC:1.4.1.9]	2	2	FOAM	1	1.89763	0.832074	very high
HMMsoil50977	FOAM	fwdF, fmdF; 4Fe-4S ferredoxin	2	2	FOAM	1	1.89763	0.832074	very high
HMMsoil96344	FOAM	E1.4.1.9; leucine dehydrogenase [EC:1.4.1.9]	2	2	FOAM	1	1.89763	0.832074	very high
HMMsoil23016	FOAM	fwdF, fmdF; 4Fe-4S ferredoxin	2	2	FOAM	1	1.89763	0.832074	very high
HMMsoil93894	FOAM	fwdF, fmdF; 4Fe-4S ferredoxin	2	2	FOAM	1	1.89763	0.832074	very high
HMMsoil80789	FOAM	fwdF, fmdF; 4Fe-4S ferredoxin	2	2	FOAM	1	1.89763	0.832074	very high
HMMsoil79191	FOAM	fwdF, fmdF; 4Fe-4S ferredoxin	2	2	FOAM	1	1.89763	0.832074	very high
HMMsoil18332	FOAM	fwdF, fmdF; 4Fe-4S ferredoxin	2	2	FOAM	1	1.89763	0.832074	very high
HMMsoil34916	FOAM	fwdF, fmdF; 4Fe-4S ferredoxin	2	2	FOAM	1	1.89763	0.832074	very high
HMMsoil41947	FOAM	fwdF, fmdF; 4Fe-4S ferredoxin	2	2	FOAM	1	1.89763	0.832074	very high
HMMsoil9602	FOAM	fwdF, fmdF; 4Fe-4S ferredoxin	2	2	FOAM	1	1.89763	0.832074	very high
HMMsoil17807	FOAM	fwdF, fmdF; 4Fe-4S ferredoxin	2	2	FOAM	1	1.89763	0.832074	very high
HMMsoil41626	FOAM	E1.4.1.9; leucine dehydrogenase [EC:1.4.1.9]	2	2	FOAM	1	1.89763	0.832074	very high
HMMsoil130261	FOAM	fwdF, fmdF; 4Fe-4S ferredoxin	2	2	FOAM	1	1.89763	0.832074	very high
HMMsoil70169	FOAM	fwdF, fmdF; 4Fe-4S ferredoxin	2	2	FOAM	1	1.89763	0.832074	very high
HMMsoil51527	FOAM	fwdF, fmdF; 4Fe-4S ferredoxin	2	2	FOAM	1	1.89763	0.832074	very high
HMMsoil84552	FOAM	fwdF, fmdF; 4Fe-4S ferredoxin	2	2	FOAM	1	1.89763	0.832074	very high
HMMsoil60016	FOAM	fwdF, fmdF; 4Fe-4S ferredoxin	2	2	FOAM	1	1.89763	0.832074	very high
HMMsoil35058	FOAM	fwdF, fmdF; 4Fe-4S ferredoxin	2	2	FOAM	1	1.89763	0.832074	very high
HMMsoil13563	FOAM	fwdF, fmdF; 4Fe-4S ferredoxin	2	2	FOAM	1	1.89763	0.832074	very high
HMMsoil135012	FOAM	fwdF, fmdF; 4Fe-4S ferredoxin	2	2	FOAM	1	1.89763	0.832074	very high
HMMsoil41429	FOAM	fwdF, fmdF; 4Fe-4S ferredoxin	2	2	FOAM	1	1.89763	0.832074	very high
HMMsoil114343	FOAM	fwdF, fmdF; 4Fe-4S ferredoxin	2	2	FOAM	1	1.89763	0.832074	very high
HMMsoil70798	FOAM	fwdF, fmdF; 4Fe-4S ferredoxin	2	2	FOAM	1	1.89763	0.832074	very high
HMMsoil47326	FOAM	fwdF, fmdF; 4Fe-4S ferredoxin	2	2	FOAM	1	1.89763	0.832074	very high
HMMsoil87898	FOAM	fwdF, fmdF; 4Fe-4S ferredoxin	2	2	FOAM	1	1.89763	0.832074	very high
HMMsoil79980	FOAM	fwdF, fmdF; 4Fe-4S ferredoxin	2	2	FOAM	1	1.89763	0.832074	very high
HMMsoil28565	FOAM	fwdF, fmdF; 4Fe-4S ferredoxin	2	2	FOAM	1	1.89763	0.832074	very high
HMMsoil93204	FOAM	fwdF, fmdF; 4Fe-4S ferredoxin	2	2	FOAM	1	1.89763	0.832074	very high
HMMsoil5633	FOAM	fwdF, fmdF; 4Fe-4S ferredoxin	2	2	FOAM	1	1.89763	0.832074	very high
HMMsoil83267	FOAM	E1.4.1.9; leucine dehydrogenase [EC:1.4.1.9]	2	2	FOAM	1	1.89763	0.832074	very high
HMMsoil99593	FOAM	fwdF, fmdF; 4Fe-4S ferredoxin	2	2	FOAM	1	1.89763	0.832074	very high
HMMsoil68823	FOAM	fwdF, fmdF; 4Fe-4S ferredoxin	2	2	FOAM	1	1.89763	0.832074	very high
HMMsoil51772	FOAM	fwdF, fmdF; 4Fe-4S ferredoxin	2	2	FOAM	1	1.89763	0.832074	very high
HMMsoil123894	FOAM	fwdF, fmdF; 4Fe-4S ferredoxin	2	2	FOAM	1	1.89763	0.832074	very high
HMMsoil21353	FOAM	fwdF, fmdF; 4Fe-4S ferredoxin	2	2	FOAM	1	1.89763	0.832074	very high
HMMsoil108179	FOAM	fwdF, fmdF; 4Fe-4S ferredoxin	2	2	FOAM	1	1.89763	0.832074	very high
HMMsoil103858	FOAM	fwdF, fmdF; 4Fe-4S ferredoxin	2	2	FOAM	1	1.89763	0.832074	very high
HMMsoil76531	FOAM	E1.4.1.9; leucine dehydrogenase [EC:1.4.1.9]	2	2	FOAM	1	1.89763	0.832074	very high
HMMsoil56303	FOAM	fwdF, fmdF; 4Fe-4S ferredoxin	2	2	FOAM	1	1.89763	0.832074	very high
HMMsoil46243	FOAM	fwdF, fmdF; 4Fe-4S ferredoxin	2	2	FOAM	1	1.89763	0.832074	very high
HMMsoil42221	FOAM	fwdF, fmdF; 4Fe-4S ferredoxin	2	2	FOAM	1	1.89763	0.832074	very high
HMMsoil99508	FOAM	fwdF, fmdF; 4Fe-4S ferredoxin	2	2	FOAM	1	1.89763	0.832074	very high
HMMsoil22363	FOAM	fwdF, fmdF; 4Fe-4S ferredoxin	2	2	FOAM	1	1.89763	0.832074	very high
HMMsoil118292	FOAM	fwdF, fmdF; 4Fe-4S ferredoxin	2	2	FOAM	1	1.89763	0.832074	very high
HMMsoil77206	FOAM	fwdF, fmdF; 4Fe-4S ferredoxin	2	2	FOAM	1	1.89763	0.832074	very high
HMMsoil113914	FOAM	fwdF, fmdF; 4Fe-4S ferredoxin	2	2	FOAM	1	1.89763	0.832074	very high
HMMsoil84312	FOAM	fwdF, fmdF; 4Fe-4S ferredoxin	2	2	FOAM	1	1.89763	0.832074	very high
HMMsoil42245	FOAM	fwdF, fmdF; 4Fe-4S ferredoxin	2	2	FOAM	1	1.89763	0.832074	very high
HMMsoil21358	FOAM	fwdF, fmdF; 4Fe-4S ferredoxin	2	2	FOAM	1	1.89763	0.832074	very high
HMMsoil28597	FOAM	fwdF, fmdF; 4Fe-4S ferredoxin	2	2	FOAM	1	1.89763	0.832074	very high
HMMsoil46248	FOAM	fwdF, fmdF; 4Fe-4S ferredoxin	2	2	FOAM	1	1.89763	0.832074	very high
HMMsoil83245	FOAM	fwdF, fmdF; 4Fe-4S ferredoxin	2	2	FOAM	1	1.89763	0.832074	very high
HMMsoil13510	FOAM	fwdF, fmdF; 4Fe-4S ferredoxin	2	2	FOAM	1	1.89763	0.832074	very high
HMMsoil106648	FOAM	fwdF, fmdF; 4Fe-4S ferredoxin	2	2	FOAM	1	1.89763	0.832074	very high
HMMsoil109547	FOAM	fwdF, fmdF; 4Fe-4S ferredoxin	2	2	FOAM	1	1.89763	0.832074	very high
HMMsoil74312	FOAM	fwdF, fmdF; 4Fe-4S ferredoxin	2	2	FOAM	1	1.89763	0.832074	very high
HMMsoil101679	FOAM	fwdF, fmdF; 4Fe-4S ferredoxin	2	2	FOAM	1	1.89763	0.832074	very high
HMMsoil2606	FOAM	E1.4.1.9; leucine dehydrogenase [EC:1.4.1.9]	2	2	FOAM	1	1.89763	0.832074	very high
HMMsoil85981	FOAM	fwdF, fmdF; 4Fe-4S ferredoxin	2	2	FOAM	1	1.89763	0.832074	very high
HMMsoil80490	FOAM	fwdF, fmdF; 4Fe-4S ferredoxin	2	2	FOAM	1	1.89763	0.832074	very high
HMMsoil23835	FOAM	fwdF, fmdF; 4Fe-4S ferredoxin	2	2	FOAM	1	1.89763	0.832074	very high
HMMsoil50454	FOAM	fwdF, fmdF; 4Fe-4S ferredoxin	2	2	FOAM	1	1.89763	0.832074	very high
HMMsoil119286	FOAM	fwdF, fmdF; 4Fe-4S ferredoxin	2	2	FOAM	1	1.89763	0.832074	very high
HMMsoil56833	FOAM	fwdF, fmdF; 4Fe-4S ferredoxin	2	2	FOAM	1	1.89763	0.832074	very high
HMMsoil78654	FOAM	E1.4.1.9; leucine dehydrogenase [EC:1.4.1.9]	2	2	FOAM	1	1.89763	0.832074	very high
HMMsoil31338	FOAM	E1.4.1.9; leucine dehydrogenase [EC:1.4.1.9]	2	2	FOAM	1	1.89763	0.832074	very high
HMMsoil1369	FOAM	fwdF, fmdF; 4Fe-4S ferredoxin	2	2	FOAM	1	1.89763	0.832074	very high
HMMsoil48822	FOAM	fwdF, fmdF; 4Fe-4S ferredoxin	2	2	FOAM	1	1.89763	0.832074	very high
HMMsoil111430	FOAM	fwdF, fmdF; 4Fe-4S ferredoxin	2	2	FOAM	1	1.89763	0.832074	very high
HMMsoil91628	FOAM	fwdF, fmdF; 4Fe-4S ferredoxin	2	2	FOAM	1	1.89763	0.832074	very high
HMMsoil23760	FOAM	fwdF, fmdF; 4Fe-4S ferredoxin	2	2	FOAM	1	1.89763	0.832074	very high
HMMsoil36717	FOAM	fwdF, fmdF; 4Fe-4S ferredoxin	2	2	FOAM	1	1.89763	0.832074	very high
HMMsoil11056	FOAM	fwdF, fmdF; 4Fe-4S ferredoxin	2	2	FOAM	1	1.89763	0.832074	very high
HMMsoil75373	FOAM	fwdF, fmdF; 4Fe-4S ferredoxin	2	2	FOAM	1	1.89763	0.832074	very high
HMMsoil58241	FOAM	E1.4.1.9; leucine dehydrogenase [EC:1.4.1.9]	2	2	FOAM	1	1.89763	0.832074	very high
HMMsoil64293	FOAM	fwdF, fmdF; 4Fe-4S ferredoxin	2	2	FOAM	1	1.89763	0.832074	very high
HMMsoil53560	FOAM	fwdF, fmdF; 4Fe-4S ferredoxin	2	2	FOAM	1	1.89763	0.832074	very high
HMMsoil47950	FOAM	fwdF, fmdF; 4Fe-4S ferredoxin	2	2	FOAM	1	1.89763	0.832074	very high
HMMsoil116612	FOAM	fwdF, fmdF; 4Fe-4S ferredoxin	2	2	FOAM	1	1.89763	0.832074	very high
HMMsoil92235	FOAM	E1.4.1.9; leucine dehydrogenase [EC:1.4.1.9]	2	2	FOAM	1	1.89763	0.832074	very high
HMMsoil74507	FOAM	fwdF, fmdF; 4Fe-4S ferredoxin	2	2	FOAM	1	1.89763	0.832074	very high
HMMsoil98529	FOAM	fwdF, fmdF; 4Fe-4S ferredoxin	2	2	FOAM	1	1.89763	0.832074	very high
HMMsoil14939	FOAM	fwdF, fmdF; 4Fe-4S ferredoxin	2	2	FOAM	1	1.89763	0.832074	very high
HMMsoil74588	FOAM	fwdF, fmdF; 4Fe-4S ferredoxin	2	2	FOAM	1	1.89763	0.832074	very high
HMMsoil62278	FOAM	fwdF, fmdF; 4Fe-4S ferredoxin	2	2	FOAM	1	1.89763	0.832074	very high
HMMsoil121013	FOAM	fwdF, fmdF; 4Fe-4S ferredoxin	2	2	FOAM	1	1.89763	0.832074	very high
HMMsoil122643	FOAM	fwdF, fmdF; 4Fe-4S ferredoxin	2	2	FOAM	1	1.89763	0.832074	very high
HMMsoil3448	FOAM	E1.4.1.9; leucine dehydrogenase [EC:1.4.1.9]	2	2	FOAM	1	1.89763	0.832074	very high
HMMsoil32143	FOAM	fwdF, fmdF; 4Fe-4S ferredoxin	2	2	FOAM	1	1.89763	0.832074	very high
HMMsoil17754	FOAM	E1.4.1.9; leucine dehydrogenase [EC:1.4.1.9]	2	2	FOAM	1	1.89763	0.832074	very high
HMMsoil24341	FOAM	fwdF, fmdF; 4Fe-4S ferredoxin	2	2	FOAM	1	1.89763	0.832074	very high
HMMsoil59999	FOAM	fwdF, fmdF; 4Fe-4S ferredoxin	2	2	FOAM	1	1.89763	0.832074	very high
HMMsoil35104	FOAM	fwdF, fmdF; 4Fe-4S ferredoxin	2	2	FOAM	1	1.89763	0.832074	very high
HMMsoil93509	FOAM	fwdF, fmdF; 4Fe-4S ferredoxin	2	2	FOAM	1	1.89763	0.832074	very high
HMMsoil104143	FOAM	fwdF, fmdF; 4Fe-4S ferredoxin	2	2	FOAM	1	1.89763	0.832074	very high
HMMsoil62318	FOAM	fwdF, fmdF; 4Fe-4S ferredoxin	2	2	FOAM	1	1.89763	0.832074	very high
HMMsoil12759	FOAM	fwdF, fmdF; 4Fe-4S ferredoxin	2	2	FOAM	1	1.89763	0.832074	very high
HMMsoil120958	FOAM	fwdF, fmdF; 4Fe-4S ferredoxin	2	2	FOAM	1	1.89763	0.832074	very high
HMMsoil137453	FOAM	fwdF, fmdF; 4Fe-4S ferredoxin	2	2	FOAM	1	1.89763	0.832074	very high
HMMsoil127675	FOAM	fwdF, fmdF; 4Fe-4S ferredoxin	2	2	FOAM	1	1.89763	0.832074	very high
HMMsoil122559	FOAM	fwdF, fmdF; 4Fe-4S ferredoxin	2	2	FOAM	1	1.89763	0.832074	very high
HMMsoil14897	FOAM	fwdF, fmdF; 4Fe-4S ferredoxin	2	2	FOAM	1	1.89763	0.832074	very high
HMMsoil92971	FOAM	fwdF, fmdF; 4Fe-4S ferredoxin	2	2	FOAM	1	1.89763	0.832074	very high
HMMsoil54914	FOAM	fwdF, fmdF; 4Fe-4S ferredoxin	2	2	FOAM	1	1.89763	0.832074	very high
HMMsoil109841	FOAM	fwdF, fmdF; 4Fe-4S ferredoxin	2	2	FOAM	1	1.89763	0.832074	very high
HMMsoil8187	FOAM	fwdF, fmdF; 4Fe-4S ferredoxin	2	2	FOAM	1	1.89763	0.832074	very high
HMMsoil64731	FOAM	fwdF, fmdF; 4Fe-4S ferredoxin	2	2	FOAM	1	1.89763	0.832074	very high
HMMsoil31915	FOAM	fwdF, fmdF; 4Fe-4S ferredoxin	2	2	FOAM	1	1.89763	0.832074	very high
HMMsoil55645	FOAM	DMGDH; dimethylglycine dehydrogenase [EC:1.5.8.4]	1	1	FOAM	1	1.89763	0.832074	very high
HMMsoil30297	FOAM	NR; nitrate reductase (NAD(P)H) [EC:1.7.1.1] [EC:1.7.1.2] [EC:1.7.1.3]	1	1	FOAM	1	1.89763	0.832074	very high
HMMsoil77930	FOAM	SLC16A10; MFS transporter, MCT family, solute carrier family 16 (monocarboxylic acid transporters), member 10	1	1	FOAM	1	1.89763	0.832074	very high
HMMsoil1234	FOAM	SLC16A10; MFS transporter, MCT family, solute carrier family 16 (monocarboxylic acid transporters), member 10	1	1	FOAM	1	1.89763	0.832074	very high
HMMsoil19177	FOAM	NR; nitrate reductase (NAD(P)H) [EC:1.7.1.1] [EC:1.7.1.2] [EC:1.7.1.3]	1	1	FOAM	1	1.89763	0.832074	very high
HMMsoil104734	FOAM	NR; nitrate reductase (NAD(P)H) [EC:1.7.1.1] [EC:1.7.1.2] [EC:1.7.1.3]	1	1	FOAM	1	1.89763	0.832074	very high
HMMsoil122109	FOAM	NR; nitrate reductase (NAD(P)H) [EC:1.7.1.1] [EC:1.7.1.2] [EC:1.7.1.3]	1	1	FOAM	1	1.89763	0.832074	very high
HMMsoil63063	FOAM	SLC16A10; MFS transporter, MCT family, solute carrier family 16 (monocarboxylic acid transporters), member 10	1	1	FOAM	1	1.89763	0.832074	very high
HMMsoil48159	FOAM	DMGDH; dimethylglycine dehydrogenase [EC:1.5.8.4]	1	1	FOAM	1	1.89763	0.832074	very high
HMMsoil63547	FOAM	NR; nitrate reductase (NAD(P)H) [EC:1.7.1.1] [EC:1.7.1.2] [EC:1.7.1.3]	1	1	FOAM	1	1.89763	0.832074	very high
HMMsoil39442	FOAM	SLC16A10; MFS transporter, MCT family, solute carrier family 16 (monocarboxylic acid transporters), member 10	1	1	FOAM	1	1.89763	0.832074	very high
HMMsoil21916	FOAM	NR; nitrate reductase (NAD(P)H) [EC:1.7.1.1] [EC:1.7.1.2] [EC:1.7.1.3]	1	1	FOAM	1	1.89763	0.832074	very high
HMMsoil14717	FOAM	DMGDH; dimethylglycine dehydrogenase [EC:1.5.8.4]	1	1	FOAM	1	1.89763	0.832074	very high
HMMsoil81617	FOAM	DMGDH; dimethylglycine dehydrogenase [EC:1.5.8.4]	1	1	FOAM	1	1.89763	0.832074	very high
HMMsoil53984	FOAM	SLC16A10; MFS transporter, MCT family, solute carrier family 16 (monocarboxylic acid transporters), member 10	1	1	FOAM	1	1.89763	0.832074	very high
HMMsoil67830	FOAM	DMGDH; dimethylglycine dehydrogenase [EC:1.5.8.4]	1	1	FOAM	1	1.89763	0.832074	very high
HMMsoil73910	FOAM	DMGDH; dimethylglycine dehydrogenase [EC:1.5.8.4]	1	1	FOAM	1	1.89763	0.832074	very high
HMMsoil73582	FOAM	SLC16A10; MFS transporter, MCT family, solute carrier family 16 (monocarboxylic acid transporters), member 10	1	1	FOAM	1	1.89763	0.832074	very high
HMMsoil129514	FOAM	DMGDH; dimethylglycine dehydrogenase [EC:1.5.8.4]	1	1	FOAM	1	1.89763	0.832074	very high
HMMsoil21013	FOAM	DMGDH; dimethylglycine dehydrogenase [EC:1.5.8.4]	1	1	FOAM	1	1.89763	0.832074	very high
HMMsoil52089	FOAM	DMGDH; dimethylglycine dehydrogenase [EC:1.5.8.4]	1	1	FOAM	1	1.89763	0.832074	very high
HMMsoil38174	FOAM	DMGDH; dimethylglycine dehydrogenase [EC:1.5.8.4]	1	1	FOAM	1	1.89763	0.832074	very high
HMMsoil67692	FOAM	NR; nitrate reductase (NAD(P)H) [EC:1.7.1.1] [EC:1.7.1.2] [EC:1.7.1.3]	1	1	FOAM	1	1.89763	0.832074	very high
HMMsoil42740	FOAM	DMGDH; dimethylglycine dehydrogenase [EC:1.5.8.4]	1	1	FOAM	1	1.89763	0.832074	very high
HMMsoil42736	FOAM	NR; nitrate reductase (NAD(P)H) [EC:1.7.1.1] [EC:1.7.1.2] [EC:1.7.1.3]	1	1	FOAM	1	1.89763	0.832074	very high
HMMsoil60986	FOAM	NR; nitrate reductase (NAD(P)H) [EC:1.7.1.1] [EC:1.7.1.2] [EC:1.7.1.3]	1	1	FOAM	1	1.89763	0.832074	very high
HMMsoil20948	FOAM	DMGDH; dimethylglycine dehydrogenase [EC:1.5.8.4]	1	1	FOAM	1	1.89763	0.832074	very high
HMMsoil67453	FOAM	NR; nitrate reductase (NAD(P)H) [EC:1.7.1.1] [EC:1.7.1.2] [EC:1.7.1.3]	1	1	FOAM	1	1.89763	0.832074	very high
HMMsoil34341	FOAM	DMGDH; dimethylglycine dehydrogenase [EC:1.5.8.4]	1	1	FOAM	1	1.89763	0.832074	very high
HMMsoil113307	FOAM	NR; nitrate reductase (NAD(P)H) [EC:1.7.1.1] [EC:1.7.1.2] [EC:1.7.1.3]	1	1	FOAM	1	1.89763	0.832074	very high
HMMsoil134671	FOAM	DMGDH; dimethylglycine dehydrogenase [EC:1.5.8.4]	1	1	FOAM	1	1.89763	0.832074	very high
HMMsoil51253	FOAM	DMGDH; dimethylglycine dehydrogenase [EC:1.5.8.4]	1	1	FOAM	1	1.89763	0.832074	very high
HMMsoil123976	FOAM	DMGDH; dimethylglycine dehydrogenase [EC:1.5.8.4]	1	1	FOAM	1	1.89763	0.832074	very high
HMMsoil47639	FOAM	DMGDH; dimethylglycine dehydrogenase [EC:1.5.8.4]	1	1	FOAM	1	1.89763	0.832074	very high
HMMsoil130765	FOAM	NR; nitrate reductase (NAD(P)H) [EC:1.7.1.1] [EC:1.7.1.2] [EC:1.7.1.3]	1	1	FOAM	1	1.89763	0.832074	very high
HMMsoil115067	FOAM	DMGDH; dimethylglycine dehydrogenase [EC:1.5.8.4]	1	1	FOAM	1	1.89763	0.832074	very high
HMMsoil97150	FOAM	NR; nitrate reductase (NAD(P)H) [EC:1.7.1.1] [EC:1.7.1.2] [EC:1.7.1.3]	1	1	FOAM	1	1.89763	0.832074	very high
HMMsoil27658	FOAM	DMGDH; dimethylglycine dehydrogenase [EC:1.5.8.4]	1	1	FOAM	1	1.89763	0.832074	very high
HMMsoil25286	FOAM	DMGDH; dimethylglycine dehydrogenase [EC:1.5.8.4]	1	1	FOAM	1	1.89763	0.832074	very high
HMMsoil70619	FOAM	DMGDH; dimethylglycine dehydrogenase [EC:1.5.8.4]	1	1	FOAM	1	1.89763	0.832074	very high
HMMsoil93896	FOAM	SLC16A10; MFS transporter, MCT family, solute carrier family 16 (monocarboxylic acid transporters), member 10	1	1	FOAM	1	1.89763	0.832074	very high
HMMsoil114204	FOAM	NR; nitrate reductase (NAD(P)H) [EC:1.7.1.1] [EC:1.7.1.2] [EC:1.7.1.3]	1	1	FOAM	1	1.89763	0.832074	very high
HMMsoil135520	FOAM	DMGDH; dimethylglycine dehydrogenase [EC:1.5.8.4]	1	1	FOAM	1	1.89763	0.832074	very high
HMMsoil11836	FOAM	NR; nitrate reductase (NAD(P)H) [EC:1.7.1.1] [EC:1.7.1.2] [EC:1.7.1.3]	1	1	FOAM	1	1.89763	0.832074	very high
HMMsoil70450	FOAM	DMGDH; dimethylglycine dehydrogenase [EC:1.5.8.4]	1	1	FOAM	1	1.89763	0.832074	very high
HMMsoil11371	FOAM	DMGDH; dimethylglycine dehydrogenase [EC:1.5.8.4]	1	1	FOAM	1	1.89763	0.832074	very high
HMMsoil1720	FOAM	SLC16A10; MFS transporter, MCT family, solute carrier family 16 (monocarboxylic acid transporters), member 10	1	1	FOAM	1	1.89763	0.832074	very high
HMMsoil24478	FOAM	DMGDH; dimethylglycine dehydrogenase [EC:1.5.8.4]	1	1	FOAM	1	1.89763	0.832074	very high
HMMsoil68851	FOAM	NR; nitrate reductase (NAD(P)H) [EC:1.7.1.1] [EC:1.7.1.2] [EC:1.7.1.3]	1	1	FOAM	1	1.89763	0.832074	very high
HMMsoil29250	FOAM	DMGDH; dimethylglycine dehydrogenase [EC:1.5.8.4]	1	1	FOAM	1	1.89763	0.832074	very high
HMMsoil83161	FOAM	DMGDH; dimethylglycine dehydrogenase [EC:1.5.8.4]	1	1	FOAM	1	1.89763	0.832074	very high
HMMsoil86056	FOAM	DMGDH; dimethylglycine dehydrogenase [EC:1.5.8.4]	1	1	FOAM	1	1.89763	0.832074	very high
HMMsoil101566	FOAM	SLC16A10; MFS transporter, MCT family, solute carrier family 16 (monocarboxylic acid transporters), member 10	1	1	FOAM	1	1.89763	0.832074	very high
HMMsoil4825	FOAM	NR; nitrate reductase (NAD(P)H) [EC:1.7.1.1] [EC:1.7.1.2] [EC:1.7.1.3]	1	1	FOAM	1	1.89763	0.832074	very high
HMMsoil62190	FOAM	DMGDH; dimethylglycine dehydrogenase [EC:1.5.8.4]	1	1	FOAM	1	1.89763	0.832074	very high
HMMsoil36309	FOAM	DMGDH; dimethylglycine dehydrogenase [EC:1.5.8.4]	1	1	FOAM	1	1.89763	0.832074	very high
HMMsoil12161	FOAM	NR; nitrate reductase (NAD(P)H) [EC:1.7.1.1] [EC:1.7.1.2] [EC:1.7.1.3]	1	1	FOAM	1	1.89763	0.832074	very high
HMMsoil13552	FOAM	NR; nitrate reductase (NAD(P)H) [EC:1.7.1.1] [EC:1.7.1.2] [EC:1.7.1.3]	1	1	FOAM	1	1.89763	0.832074	very high
HMMsoil59745	FOAM	DMGDH; dimethylglycine dehydrogenase [EC:1.5.8.4]	1	1	FOAM	1	1.89763	0.832074	very high
HMMsoil91669	FOAM	NR; nitrate reductase (NAD(P)H) [EC:1.7.1.1] [EC:1.7.1.2] [EC:1.7.1.3]	1	1	FOAM	1	1.89763	0.832074	very high
HMMsoil121977	FOAM	NR; nitrate reductase (NAD(P)H) [EC:1.7.1.1] [EC:1.7.1.2] [EC:1.7.1.3]	1	1	FOAM	1	1.89763	0.832074	very high
HMMsoil11107	FOAM	NR; nitrate reductase (NAD(P)H) [EC:1.7.1.1] [EC:1.7.1.2] [EC:1.7.1.3]	1	1	FOAM	1	1.89763	0.832074	very high
HMMsoil1912	FOAM	pheA2; prephenate dehydratase [EC:4.2.1.51]; pheA1; chorismate mutase [EC:5.4.99.5]; pheA; chorismate mutase / prephenate dehydratase [EC:5.4.99.5] [EC:4.2.1.51]	3	3	FOAM	1	1.8977	0.832067	very high
HMMsoil57275	FOAM	pheA2; prephenate dehydratase [EC:4.2.1.51]; pheA1; chorismate mutase [EC:5.4.99.5]; pheA; chorismate mutase / prephenate dehydratase [EC:5.4.99.5] [EC:4.2.1.51]	3	3	FOAM	1	1.8977	0.832067	very high
HMMsoil54579	FOAM	pheA2; prephenate dehydratase [EC:4.2.1.51]; pheA1; chorismate mutase [EC:5.4.99.5]; pheA; chorismate mutase / prephenate dehydratase [EC:5.4.99.5] [EC:4.2.1.51]	3	3	FOAM	1	1.8977	0.832067	very high
HMMsoil71237	FOAM	pheA2; prephenate dehydratase [EC:4.2.1.51]; pheA1; chorismate mutase [EC:5.4.99.5]; pheA; chorismate mutase / prephenate dehydratase [EC:5.4.99.5] [EC:4.2.1.51]	3	3	FOAM	1	1.8977	0.832067	very high
HMMsoil73446	FOAM	pheA2; prephenate dehydratase [EC:4.2.1.51]; pheA1; chorismate mutase [EC:5.4.99.5]; pheA; chorismate mutase / prephenate dehydratase [EC:5.4.99.5] [EC:4.2.1.51]	3	3	FOAM	1	1.8977	0.832067	very high
HMMsoil11538	FOAM	pheA2; prephenate dehydratase [EC:4.2.1.51]; pheA1; chorismate mutase [EC:5.4.99.5]; pheA; chorismate mutase / prephenate dehydratase [EC:5.4.99.5] [EC:4.2.1.51]	3	3	FOAM	1	1.8977	0.832067	very high
HMMsoil58122	FOAM	pheA2; prephenate dehydratase [EC:4.2.1.51]; pheA1; chorismate mutase [EC:5.4.99.5]; pheA; chorismate mutase / prephenate dehydratase [EC:5.4.99.5] [EC:4.2.1.51]	3	3	FOAM	1	1.8977	0.832067	very high
HMMsoil5715	FOAM	pheA2; prephenate dehydratase [EC:4.2.1.51]; pheA1; chorismate mutase [EC:5.4.99.5]; pheA; chorismate mutase / prephenate dehydratase [EC:5.4.99.5] [EC:4.2.1.51]	3	3	FOAM	1	1.8977	0.832067	very high
HMMsoil56544	FOAM	pheA2; prephenate dehydratase [EC:4.2.1.51]; pheA1; chorismate mutase [EC:5.4.99.5]; pheA; chorismate mutase / prephenate dehydratase [EC:5.4.99.5] [EC:4.2.1.51]	3	3	FOAM	1	1.8977	0.832067	very high
HMMsoil48619	FOAM	pheA2; prephenate dehydratase [EC:4.2.1.51]; pheA1; chorismate mutase [EC:5.4.99.5]; pheA; chorismate mutase / prephenate dehydratase [EC:5.4.99.5] [EC:4.2.1.51]	3	3	FOAM	1	1.8977	0.832067	very high
HMMsoil133340	FOAM	pheA2; prephenate dehydratase [EC:4.2.1.51]; pheA1; chorismate mutase [EC:5.4.99.5]; pheA; chorismate mutase / prephenate dehydratase [EC:5.4.99.5] [EC:4.2.1.51]	3	3	FOAM	1	1.8977	0.832067	very high
HMMsoil49956	FOAM	pheA2; prephenate dehydratase [EC:4.2.1.51]; pheA1; chorismate mutase [EC:5.4.99.5]; pheA; chorismate mutase / prephenate dehydratase [EC:5.4.99.5] [EC:4.2.1.51]	3	3	FOAM	1	1.8977	0.832067	very high
HMMsoil72263	FOAM	pheA2; prephenate dehydratase [EC:4.2.1.51]; pheA1; chorismate mutase [EC:5.4.99.5]; pheA; chorismate mutase / prephenate dehydratase [EC:5.4.99.5] [EC:4.2.1.51]	3	3	FOAM	1	1.8977	0.832067	very high
HMMsoil49158	FOAM	pheA2; prephenate dehydratase [EC:4.2.1.51]; pheA1; chorismate mutase [EC:5.4.99.5]; pheA; chorismate mutase / prephenate dehydratase [EC:5.4.99.5] [EC:4.2.1.51]	3	3	FOAM	1	1.8977	0.832067	very high
HMMsoil56815	FOAM	pheA2; prephenate dehydratase [EC:4.2.1.51]; pheA1; chorismate mutase [EC:5.4.99.5]; pheA; chorismate mutase / prephenate dehydratase [EC:5.4.99.5] [EC:4.2.1.51]	3	3	FOAM	1	1.8977	0.832067	very high
HMMsoil36694	FOAM	pheA2; prephenate dehydratase [EC:4.2.1.51]; pheA1; chorismate mutase [EC:5.4.99.5]; pheA; chorismate mutase / prephenate dehydratase [EC:5.4.99.5] [EC:4.2.1.51]	3	3	FOAM	1	1.8977	0.832067	very high
HMMsoil56878	FOAM	pheA2; prephenate dehydratase [EC:4.2.1.51]; pheA1; chorismate mutase [EC:5.4.99.5]; pheA; chorismate mutase / prephenate dehydratase [EC:5.4.99.5] [EC:4.2.1.51]	3	3	FOAM	1	1.8977	0.832067	very high
HMMsoil17321	FOAM	pheA2; prephenate dehydratase [EC:4.2.1.51]; pheA1; chorismate mutase [EC:5.4.99.5]; pheA; chorismate mutase / prephenate dehydratase [EC:5.4.99.5] [EC:4.2.1.51]	3	3	FOAM	1	1.8977	0.832067	very high
HMMsoil79164	FOAM	pheA2; prephenate dehydratase [EC:4.2.1.51]; pheA1; chorismate mutase [EC:5.4.99.5]; pheA; chorismate mutase / prephenate dehydratase [EC:5.4.99.5] [EC:4.2.1.51]	3	3	FOAM	1	1.8977	0.832067	very high
HMMsoil112171	FOAM	pheA2; prephenate dehydratase [EC:4.2.1.51]; pheA1; chorismate mutase [EC:5.4.99.5]; pheA; chorismate mutase / prephenate dehydratase [EC:5.4.99.5] [EC:4.2.1.51]	3	3	FOAM	1	1.8977	0.832067	very high
HMMsoil97954	FOAM	pheA2; prephenate dehydratase [EC:4.2.1.51]; pheA1; chorismate mutase [EC:5.4.99.5]; pheA; chorismate mutase / prephenate dehydratase [EC:5.4.99.5] [EC:4.2.1.51]	3	3	FOAM	1	1.8977	0.832067	very high
HMMsoil125303	FOAM	pheA2; prephenate dehydratase [EC:4.2.1.51]; pheA1; chorismate mutase [EC:5.4.99.5]; pheA; chorismate mutase / prephenate dehydratase [EC:5.4.99.5] [EC:4.2.1.51]	3	3	FOAM	1	1.8977	0.832067	very high
HMMsoil15222	FOAM	pheA2; prephenate dehydratase [EC:4.2.1.51]; pheA1; chorismate mutase [EC:5.4.99.5]; pheA; chorismate mutase / prephenate dehydratase [EC:5.4.99.5] [EC:4.2.1.51]	3	3	FOAM	1	1.8977	0.832067	very high
HMMsoil129537	FOAM	pheA2; prephenate dehydratase [EC:4.2.1.51]; pheA1; chorismate mutase [EC:5.4.99.5]; pheA; chorismate mutase / prephenate dehydratase [EC:5.4.99.5] [EC:4.2.1.51]	3	3	FOAM	1	1.8977	0.832067	very high
HMMsoil100529	FOAM	pheA2; prephenate dehydratase [EC:4.2.1.51]; pheA1; chorismate mutase [EC:5.4.99.5]; pheA; chorismate mutase / prephenate dehydratase [EC:5.4.99.5] [EC:4.2.1.51]	3	3	FOAM	1	1.8977	0.832067	very high
HMMsoil33727	FOAM	pheA2; prephenate dehydratase [EC:4.2.1.51]; pheA1; chorismate mutase [EC:5.4.99.5]; pheA; chorismate mutase / prephenate dehydratase [EC:5.4.99.5] [EC:4.2.1.51]	3	3	FOAM	1	1.8977	0.832067	very high
HMMsoil97637	FOAM	pheA2; prephenate dehydratase [EC:4.2.1.51]; pheA1; chorismate mutase [EC:5.4.99.5]; pheA; chorismate mutase / prephenate dehydratase [EC:5.4.99.5] [EC:4.2.1.51]	3	3	FOAM	1	1.8977	0.832067	very high
HMMsoil118308	FOAM	pheA2; prephenate dehydratase [EC:4.2.1.51]; pheA1; chorismate mutase [EC:5.4.99.5]; pheA; chorismate mutase / prephenate dehydratase [EC:5.4.99.5] [EC:4.2.1.51]	3	3	FOAM	1	1.8977	0.832067	very high
HMMsoil54841	FOAM	pheA2; prephenate dehydratase [EC:4.2.1.51]; pheA1; chorismate mutase [EC:5.4.99.5]; pheA; chorismate mutase / prephenate dehydratase [EC:5.4.99.5] [EC:4.2.1.51]	3	3	FOAM	1	1.8977	0.832067	very high
HMMsoil33325	FOAM	pheA2; prephenate dehydratase [EC:4.2.1.51]; pheA1; chorismate mutase [EC:5.4.99.5]; pheA; chorismate mutase / prephenate dehydratase [EC:5.4.99.5] [EC:4.2.1.51]	3	3	FOAM	1	1.8977	0.832067	very high
HMMsoil51808	FOAM	pheA2; prephenate dehydratase [EC:4.2.1.51]; pheA1; chorismate mutase [EC:5.4.99.5]; pheA; chorismate mutase / prephenate dehydratase [EC:5.4.99.5] [EC:4.2.1.51]	3	3	FOAM	1	1.8977	0.832067	very high
HMMsoil61787	FOAM	pheA2; prephenate dehydratase [EC:4.2.1.51]; pheA1; chorismate mutase [EC:5.4.99.5]; pheA; chorismate mutase / prephenate dehydratase [EC:5.4.99.5] [EC:4.2.1.51]	3	3	FOAM	1	1.8977	0.832067	very high
HMMsoil10127	FOAM	pheA2; prephenate dehydratase [EC:4.2.1.51]; pheA1; chorismate mutase [EC:5.4.99.5]; pheA; chorismate mutase / prephenate dehydratase [EC:5.4.99.5] [EC:4.2.1.51]	3	3	FOAM	1	1.8977	0.832067	very high
HMMsoil111311	FOAM	pheA2; prephenate dehydratase [EC:4.2.1.51]; pheA1; chorismate mutase [EC:5.4.99.5]; pheA; chorismate mutase / prephenate dehydratase [EC:5.4.99.5] [EC:4.2.1.51]	3	3	FOAM	1	1.8977	0.832067	very high
HMMsoil121312	FOAM	pheA2; prephenate dehydratase [EC:4.2.1.51]; pheA1; chorismate mutase [EC:5.4.99.5]; pheA; chorismate mutase / prephenate dehydratase [EC:5.4.99.5] [EC:4.2.1.51]	3	3	FOAM	1	1.8977	0.832067	very high
HMMsoil125022	FOAM	pheA2; prephenate dehydratase [EC:4.2.1.51]; pheA1; chorismate mutase [EC:5.4.99.5]; pheA; chorismate mutase / prephenate dehydratase [EC:5.4.99.5] [EC:4.2.1.51]	3	3	FOAM	1	1.8977	0.832067	very high
HMMsoil45373	FOAM	pheA2; prephenate dehydratase [EC:4.2.1.51]; pheA1; chorismate mutase [EC:5.4.99.5]; pheA; chorismate mutase / prephenate dehydratase [EC:5.4.99.5] [EC:4.2.1.51]	3	3	FOAM	1	1.8977	0.832067	very high
HMMsoil111503	FOAM	pheA2; prephenate dehydratase [EC:4.2.1.51]; pheA1; chorismate mutase [EC:5.4.99.5]; pheA; chorismate mutase / prephenate dehydratase [EC:5.4.99.5] [EC:4.2.1.51]	3	3	FOAM	1	1.8977	0.832067	very high
HMMsoil94379	FOAM	pheA2; prephenate dehydratase [EC:4.2.1.51]; pheA1; chorismate mutase [EC:5.4.99.5]; pheA; chorismate mutase / prephenate dehydratase [EC:5.4.99.5] [EC:4.2.1.51]	3	3	FOAM	1	1.8977	0.832067	very high
K24530	KEGG	mycCII; ferredoxin	2	2	KEGG	1	1.90309	0.831542	very high
K16110	KEGG	blmVIII; nonribosomal peptide synthetase protein BlmVIII	2	2	KEGG	1	1.90309	0.831542	very high
K18126	KEGG	sskdgK; 2-dehydro-3-deoxygluconokinase / 2-dehydro-3-deoxygalactonokinase [EC:2.7.1.178]	2	2	KEGG	1	1.90309	0.831542	very high
K10110	KEGG	malG; maltose/maltodextrin transport system permease protein	2	2	KEGG	1	1.90309	0.831542	very high
K08150	KEGG	SLC2A13, ITR; MFS transporter, SP family, solute carrier family 2 (myo-inositol transporter), member 13	1	1	KEGG	1	1.90309	0.831542	very high
K15091	KEGG	E1.3.1.82; (-)-isopiperitenone reductase [EC:1.3.1.82]	1	1	KEGG	1	1.90309	0.831542	very high
K15751	KEGG	carAa; carbazole 1,9a-dioxygenase [EC:1.14.12.22]	1	1	KEGG	1	1.90309	0.831542	very high
K03378	KEGG	morA; morphine 6-dehydrogenase [EC:1.1.1.218]	1	1	KEGG	1	1.90309	0.831542	very high
K23076	KEGG	garB; glutathione amide reductase [EC:1.8.1.16]	1	1	KEGG	1	1.90309	0.831542	very high
K14108	KEGG	ehaQ; energy-converting hydrogenase A subunit Q	1	1	KEGG	1	1.90309	0.831542	very high
K08232	KEGG	E1.6.5.4; monodehydroascorbate reductase (NADH) [EC:1.6.5.4]	1	1	KEGG	1	1.90309	0.831542	very high
K25844	KEGG	mlnD; macrolactin polyketide synthase MlnD	1	1	KEGG	1	1.90309	0.831542	very high
K05295	KEGG	E1.1.1.149; 20alpha-hydroxysteroid dehydrogenase [EC:1.1.1.149]	1	1	KEGG	1	1.90309	0.831542	very high
K12546	KEGG	nodO; putative nodulation protein	1	1	KEGG	1	1.90309	0.831542	very high
K19069	KEGG	CDH; cellobiose dehydrogenase (acceptor) [EC:1.1.99.18]	1	1	KEGG	1	1.90309	0.831542	very high
K13937	KEGG	H6PD; hexose-6-phosphate dehydrogenase [EC:1.1.1.47 3.1.1.31]	1	1	KEGG	1	1.90309	0.831542	very high
K22874	KEGG	pvcB; L-tyrosine isonitrile desaturase/decarboxylase [EC:1.14.20.9 1.14.20.10]	1	1	KEGG	1	1.90309	0.831542	very high
K05907	KEGG	APR; adenylyl-sulfate reductase (glutathione) [EC:1.8.4.9]	1	1	KEGG	1	1.90309	0.831542	very high
K21728	KEGG	sdpA; (S)-dichlorprop dioxygenase (2-oxoglutarate) [EC:1.14.11.43]	1	1	KEGG	1	1.90309	0.831542	very high
PF00893.26	Pfam	Small Multidrug Resistance protein	1	1	GO	1	1.90309	0.831542	very high
PF04864.20	Pfam	Allinase	1	1	GO	1	1.90309	0.831542	very high
HMMsoil17155	FOAM	malG; maltose/maltodextrin transport system permease protein	1	1	FOAM	1	1.90309	0.831542	very high
HMMsoil23137	FOAM	malG; maltose/maltodextrin transport system permease protein	1	1	FOAM	1	1.90309	0.831542	very high
HMMsoil92580	FOAM	malG; maltose/maltodextrin transport system permease protein	1	1	FOAM	1	1.90309	0.831542	very high
HMMsoil125984	FOAM	malG; maltose/maltodextrin transport system permease protein	1	1	FOAM	1	1.90309	0.831542	very high
HMMsoil46137	FOAM	malG; maltose/maltodextrin transport system permease protein	1	1	FOAM	1	1.90309	0.831542	very high
HMMsoil43807	FOAM	malG; maltose/maltodextrin transport system permease protein	1	1	FOAM	1	1.90309	0.831542	very high
HMMsoil30188	FOAM	malG; maltose/maltodextrin transport system permease protein	1	1	FOAM	1	1.90309	0.831542	very high
HMMsoil5166	FOAM	malG; maltose/maltodextrin transport system permease protein	1	1	FOAM	1	1.90309	0.831542	very high
HMMsoil76030	FOAM	malG; maltose/maltodextrin transport system permease protein	1	1	FOAM	1	1.90309	0.831542	very high
HMMsoil11699	FOAM	malG; maltose/maltodextrin transport system permease protein	1	1	FOAM	1	1.90309	0.831542	very high
HMMsoil107588	FOAM	malG; maltose/maltodextrin transport system permease protein	1	1	FOAM	1	1.90309	0.831542	very high
HMMsoil116764	FOAM	malG; maltose/maltodextrin transport system permease protein	1	1	FOAM	1	1.90309	0.831542	very high
HMMsoil926	FOAM	malG; maltose/maltodextrin transport system permease protein	1	1	FOAM	1	1.90309	0.831542	very high
HMMsoil37753	FOAM	malG; maltose/maltodextrin transport system permease protein	1	1	FOAM	1	1.90309	0.831542	very high
HMMsoil80541	FOAM	malG; maltose/maltodextrin transport system permease protein	1	1	FOAM	1	1.90309	0.831542	very high
HMMsoil43555	FOAM	malG; maltose/maltodextrin transport system permease protein	1	1	FOAM	1	1.90309	0.831542	very high
HMMsoil66138	FOAM	malG; maltose/maltodextrin transport system permease protein	1	1	FOAM	1	1.90309	0.831542	very high
HMMsoil7028	FOAM	malG; maltose/maltodextrin transport system permease protein	1	1	FOAM	1	1.90309	0.831542	very high
HMMsoil53019	FOAM	malG; maltose/maltodextrin transport system permease protein	1	1	FOAM	1	1.90309	0.831542	very high
HMMsoil64440	FOAM	malG; maltose/maltodextrin transport system permease protein	1	1	FOAM	1	1.90309	0.831542	very high
HMMsoil5089	FOAM	malG; maltose/maltodextrin transport system permease protein	1	1	FOAM	1	1.90309	0.831542	very high
HMMsoil73643	FOAM	malG; maltose/maltodextrin transport system permease protein	1	1	FOAM	1	1.90309	0.831542	very high
HMMsoil52769	FOAM	malG; maltose/maltodextrin transport system permease protein	1	1	FOAM	1	1.90309	0.831542	very high
HMMsoil117704	FOAM	malG; maltose/maltodextrin transport system permease protein	1	1	FOAM	1	1.90309	0.831542	very high
HMMsoil8804	FOAM	malG; maltose/maltodextrin transport system permease protein	1	1	FOAM	1	1.90309	0.831542	very high
HMMsoil30760	FOAM	malG; maltose/maltodextrin transport system permease protein	1	1	FOAM	1	1.90309	0.831542	very high
HMMsoil102031	FOAM	malG; maltose/maltodextrin transport system permease protein	1	1	FOAM	1	1.90309	0.831542	very high
HMMsoil126750	FOAM	SLC2A13, ITR; MFS transporter, SP family, solute carrier family 2 (myo-inositol transporter), member 13	1	1	FOAM	1	1.90309	0.831542	very high
HMMsoil106001	FOAM	malG; maltose/maltodextrin transport system permease protein	1	1	FOAM	1	1.90309	0.831542	very high
HMMsoil24137	FOAM	malG; maltose/maltodextrin transport system permease protein	1	1	FOAM	1	1.90309	0.831542	very high
HMMsoil71145	FOAM	malG; maltose/maltodextrin transport system permease protein	1	1	FOAM	1	1.90309	0.831542	very high
HMMsoil46067	FOAM	malG; maltose/maltodextrin transport system permease protein	1	1	FOAM	1	1.90309	0.831542	very high
HMMsoil76556	FOAM	malG; maltose/maltodextrin transport system permease protein	1	1	FOAM	1	1.90309	0.831542	very high
HMMsoil75520	FOAM	malG; maltose/maltodextrin transport system permease protein	1	1	FOAM	1	1.90309	0.831542	very high
HMMsoil8805	FOAM	malG; maltose/maltodextrin transport system permease protein	1	1	FOAM	1	1.90309	0.831542	very high
HMMsoil42783	FOAM	malG; maltose/maltodextrin transport system permease protein	1	1	FOAM	1	1.90309	0.831542	very high
HMMsoil76644	FOAM	malG; maltose/maltodextrin transport system permease protein	1	1	FOAM	1	1.90309	0.831542	very high
HMMsoil10004	FOAM	malG; maltose/maltodextrin transport system permease protein	1	1	FOAM	1	1.90309	0.831542	very high
HMMsoil7297	FOAM	malG; maltose/maltodextrin transport system permease protein	1	1	FOAM	1	1.90309	0.831542	very high
HMMsoil134940	FOAM	SLC2A13, ITR; MFS transporter, SP family, solute carrier family 2 (myo-inositol transporter), member 13	1	1	FOAM	1	1.90309	0.831542	very high
HMMsoil15053	FOAM	malG; maltose/maltodextrin transport system permease protein	1	1	FOAM	1	1.90309	0.831542	very high
HMMsoil36883	FOAM	malG; maltose/maltodextrin transport system permease protein	1	1	FOAM	1	1.90309	0.831542	very high
HMMsoil56245	FOAM	malG; maltose/maltodextrin transport system permease protein	1	1	FOAM	1	1.90309	0.831542	very high
HMMsoil61390	FOAM	malG; maltose/maltodextrin transport system permease protein	1	1	FOAM	1	1.90309	0.831542	very high
HMMsoil45027	FOAM	malG; maltose/maltodextrin transport system permease protein	1	1	FOAM	1	1.90309	0.831542	very high
HMMsoil35443	FOAM	malG; maltose/maltodextrin transport system permease protein	1	1	FOAM	1	1.90309	0.831542	very high
HMMsoil112866	FOAM	malG; maltose/maltodextrin transport system permease protein	1	1	FOAM	1	1.90309	0.831542	very high
HMMsoil71905	FOAM	malG; maltose/maltodextrin transport system permease protein	1	1	FOAM	1	1.90309	0.831542	very high
HMMsoil127853	FOAM	SLC2A13, ITR; MFS transporter, SP family, solute carrier family 2 (myo-inositol transporter), member 13	1	1	FOAM	1	1.90309	0.831542	very high
HMMsoil53648	FOAM	malG; maltose/maltodextrin transport system permease protein	1	1	FOAM	1	1.90309	0.831542	very high
HMMsoil11250	FOAM	malG; maltose/maltodextrin transport system permease protein	1	1	FOAM	1	1.90309	0.831542	very high
HMMsoil35982	FOAM	malG; maltose/maltodextrin transport system permease protein	1	1	FOAM	1	1.90309	0.831542	very high
HMMsoil95702	FOAM	malG; maltose/maltodextrin transport system permease protein	1	1	FOAM	1	1.90309	0.831542	very high
HMMsoil7099	FOAM	malG; maltose/maltodextrin transport system permease protein	1	1	FOAM	1	1.90309	0.831542	very high
HMMsoil9751	FOAM	malG; maltose/maltodextrin transport system permease protein	1	1	FOAM	1	1.90309	0.831542	very high
K13832	KEGG	aroDE, DHQ-SDH; 3-dehydroquinate dehydratase / shikimate dehydrogenase [EC:4.2.1.10 1.1.1.25]	2	2	KEGG	1	1.90849	0.831016	very high
K16105	KEGG	vioL; carbamoyltransferase	2	2	KEGG	1	1.90849	0.831016	very high
K12912	KEGG	phsB; phosphinothricin tripeptide synthetase phsB [EC:6.2.1.67]	2	2	KEGG	1	1.90849	0.831016	very high
K24561	KEGG	mycAIV; protomycinolide IV synthase 4	2	2	KEGG	1	1.90849	0.831016	very high
K13227	KEGG	BX8_9; UDP-glucosyltransferase BX8/BX9 [EC:2.4.1.202]	2	2	KEGG	1	1.90849	0.831016	very high
K07428	KEGG	CYP4X; cytochrome P450 family 4 subfamily X [EC:1.14.14.1]	1	1	KEGG	1	1.90849	0.831016	very high
K00298	KEGG	ceo; N5-(carboxyethyl)ornithine synthase [EC:1.5.1.24]	1	1	KEGG	1	1.90849	0.831016	very high
K21400	KEGG	ortB; 2-amino-4-ketopentanoate thiolase beta subunit [EC:2.3.1.263]	1	1	KEGG	1	1.90849	0.831016	very high
K22819	KEGG	fadE27; 3-oxocholest-4-en-26-oyl-CoA dehydrogenase beta subunit [EC:1.3.99.-]	1	1	KEGG	1	1.90849	0.831016	very high
K20612	KEGG	vioC; L-arginine hydroxylase [EC:1.14.11.41]	1	1	KEGG	1	1.90849	0.831016	very high
K19580	KEGG	rppA; 1,3,6,8-tetrahydroxynaphthalene synthase [EC:2.3.1.233]	1	1	KEGG	1	1.90849	0.831016	very high
K19823	KEGG	NAO; nitroalkane oxidase [EC:1.7.3.1]	1	1	KEGG	1	1.90849	0.831016	very high
K18120	KEGG	4hbD, abfH; 4-hydroxybutyrate dehydrogenase [EC:1.1.1.61]	1	1	KEGG	1	1.90849	0.831016	very high
K13779	KEGG	atuE; isohexenylglutaconyl-CoA hydratase [EC:4.2.1.57]	1	1	KEGG	1	1.90849	0.831016	very high
K12721	KEGG	cloN3, couN3; L-prolyl-[peptidyl-carrier protein] dehydrogenase [EC:1.3.8.14]	1	1	KEGG	1	1.90849	0.831016	very high
K14091	KEGG	echF; ech hydrogenase subunit F	1	1	KEGG	1	1.90849	0.831016	very high
K15956	KEGG	dnrU; daunorubicin C-13 ketoreductase	1	1	KEGG	1	1.90849	0.831016	very high
K00355	KEGG	NQO1; NAD(P)H dehydrogenase (quinone) [EC:1.6.5.2]	1	1	KEGG	1	1.90849	0.831016	very high
HMMsoil29649	FOAM	NQO1; NAD(P)H dehydrogenase (quinone) [EC:1.6.5.2]	1	1	FOAM	1	1.90849	0.831016	very high
HMMsoil83725	FOAM	NQO1; NAD(P)H dehydrogenase (quinone) [EC:1.6.5.2]	1	1	FOAM	1	1.90849	0.831016	very high
HMMsoil10048	FOAM	NQO1; NAD(P)H dehydrogenase (quinone) [EC:1.6.5.2]	1	1	FOAM	1	1.90849	0.831016	very high
HMMsoil53859	FOAM	NQO1; NAD(P)H dehydrogenase (quinone) [EC:1.6.5.2]	1	1	FOAM	1	1.90849	0.831016	very high
HMMsoil47275	FOAM	NQO1; NAD(P)H dehydrogenase (quinone) [EC:1.6.5.2]	1	1	FOAM	1	1.90849	0.831016	very high
HMMsoil32137	FOAM	NQO1; NAD(P)H dehydrogenase (quinone) [EC:1.6.5.2]	1	1	FOAM	1	1.90849	0.831016	very high
HMMsoil35070	FOAM	NQO1; NAD(P)H dehydrogenase (quinone) [EC:1.6.5.2]	1	1	FOAM	1	1.90849	0.831016	very high
HMMsoil23240	FOAM	NQO1; NAD(P)H dehydrogenase (quinone) [EC:1.6.5.2]	1	1	FOAM	1	1.90849	0.831016	very high
HMMsoil18152	FOAM	Cysteine and methionine metabolism; NQO1; NAD(P)H dehydrogenase (quinone) [EC:1.6.5.2]	1	1	FOAM	1	1.90849	0.831016	very high
HMMsoil68110	FOAM	NQO1; NAD(P)H dehydrogenase (quinone) [EC:1.6.5.2]	1	1	FOAM	1	1.90849	0.831016	very high
HMMsoil18862	FOAM	NQO1; NAD(P)H dehydrogenase (quinone) [EC:1.6.5.2]	1	1	FOAM	1	1.90849	0.831016	very high
HMMsoil3186	FOAM	NQO1; NAD(P)H dehydrogenase (quinone) [EC:1.6.5.2]	1	1	FOAM	1	1.90849	0.831016	very high
HMMsoil65176	FOAM	NQO1; NAD(P)H dehydrogenase (quinone) [EC:1.6.5.2]	1	1	FOAM	1	1.90849	0.831016	very high
HMMsoil48816	FOAM	NQO1; NAD(P)H dehydrogenase (quinone) [EC:1.6.5.2]	1	1	FOAM	1	1.90849	0.831016	very high
HMMsoil100114	FOAM	NQO1; NAD(P)H dehydrogenase (quinone) [EC:1.6.5.2]	1	1	FOAM	1	1.90849	0.831016	very high
HMMsoil65927	FOAM	NQO1; NAD(P)H dehydrogenase (quinone) [EC:1.6.5.2]	1	1	FOAM	1	1.90849	0.831016	very high
HMMsoil57061	FOAM	NQO1; NAD(P)H dehydrogenase (quinone) [EC:1.6.5.2]	1	1	FOAM	1	1.90849	0.831016	very high
HMMsoil34820	FOAM	NQO1; NAD(P)H dehydrogenase (quinone) [EC:1.6.5.2]	1	1	FOAM	1	1.90849	0.831016	very high
HMMsoil80516	FOAM	NQO1; NAD(P)H dehydrogenase (quinone) [EC:1.6.5.2]	1	1	FOAM	1	1.90849	0.831016	very high
HMMsoil55748	FOAM	NQO1; NAD(P)H dehydrogenase (quinone) [EC:1.6.5.2]	1	1	FOAM	1	1.90849	0.831016	very high
HMMsoil2622	FOAM	NQO1; NAD(P)H dehydrogenase (quinone) [EC:1.6.5.2]	1	1	FOAM	1	1.90849	0.831016	very high
HMMsoil77979	FOAM	fwdF, fmdF; 4Fe-4S ferredoxin; fwdH; 4Fe-4S ferredoxin	2	2	FOAM	1	1.91095	0.830775	very high
HMMsoil92432	FOAM	fwdF, fmdF; 4Fe-4S ferredoxin; fwdH; 4Fe-4S ferredoxin	2	2	FOAM	1	1.91095	0.830775	very high
HMMsoil88114	FOAM	fwdF, fmdF; 4Fe-4S ferredoxin; fwdH; 4Fe-4S ferredoxin	2	2	FOAM	1	1.91095	0.830775	very high
HMMsoil16245	FOAM	fwdF, fmdF; 4Fe-4S ferredoxin; fwdH; 4Fe-4S ferredoxin	2	2	FOAM	1	1.91095	0.830775	very high
HMMsoil24693	FOAM	fwdF, fmdF; 4Fe-4S ferredoxin; fwdH; 4Fe-4S ferredoxin	2	2	FOAM	1	1.91095	0.830775	very high
HMMsoil72675	FOAM	E4.3.1.17, sdaA, sdaB, tdcG; L-serine dehydratase [EC:4.3.1.17]; E4.3.1.19, ilvA, tdcB; threonine dehydratase [EC:4.3.1.19]	2	2	FOAM	1	1.91294	0.830581	very high
HMMsoil61830	FOAM	E4.3.1.17, sdaA, sdaB, tdcG; L-serine dehydratase [EC:4.3.1.17]; E4.3.1.19, ilvA, tdcB; threonine dehydratase [EC:4.3.1.19]	2	2	FOAM	1	1.91294	0.830581	very high
HMMsoil70720	FOAM	E4.3.1.17, sdaA, sdaB, tdcG; L-serine dehydratase [EC:4.3.1.17]; E4.3.1.19, ilvA, tdcB; threonine dehydratase [EC:4.3.1.19]	2	2	FOAM	1	1.91294	0.830581	very high
HMMsoil50164	FOAM	E4.3.1.17, sdaA, sdaB, tdcG; L-serine dehydratase [EC:4.3.1.17]; E4.3.1.19, ilvA, tdcB; threonine dehydratase [EC:4.3.1.19]	2	2	FOAM	1	1.91294	0.830581	very high
K07511	KEGG	ECHS1; enoyl-CoA hydratase [EC:4.2.1.17]	10	10	KEGG	1	1.91381	0.830496	very high
K13260	KEGG	CYP81E; isoflavone/4'-methoxyisoflavone 2'-hydroxylase [EC:1.14.14.90 1.14.14.89]	2	2	KEGG	1	1.91381	0.830496	very high
K21221	KEGG	kedU38; iterative type I polyketide synthase KedU38	2	2	KEGG	1	1.91381	0.830496	very high
K10722	KEGG	SAD, CYP315A1; ecdysteroid 2-hydroxylase [EC:1.14.-.-]	2	2	KEGG	1	1.91381	0.830496	very high
K16424	KEGG	dpgA; 3,5-dihydroxyphenylacetyl-CoA synthase [EC:2.3.1.246]	2	2	KEGG	1	1.91381	0.830496	very high
K15270	KEGG	sam; S-adenosylmethionine uptake transporter	1	1	KEGG	1	1.91381	0.830496	very high
K15781	KEGG	serB-plsC; putative phosphoserine phosphatase / 1-acylglycerol-3-phosphate O-acyltransferase [EC:3.1.3.3 2.3.1.51]	1	1	KEGG	1	1.91381	0.830496	very high
K10530	KEGG	lctO; L-lactate oxidase [EC:1.1.3.2]	1	1	KEGG	1	1.91381	0.830496	very high
K16872	KEGG	E2.3.1.207; beta-ketodecanoyl-[acyl-carrier-protein] synthase [EC:2.3.1.207]	1	1	KEGG	1	1.91381	0.830496	very high
K21779	KEGG	pigB; 2-methyl-3-n-amyl-dihydropyrrolel dehydrogenase	1	1	KEGG	1	1.91381	0.830496	very high
K21990	KEGG	yfdC; formate-nitrite transporter family protein	1	1	KEGG	1	1.91381	0.830496	very high
K13067	KEGG	ATTSM1; putative caffeoyl-CoA 3-O-methyltransferase [EC:2.1.1.-]	1	1	KEGG	1	1.91381	0.830496	very high
K15117	KEGG	SLC25A34_35, OAC1; solute carrier family 25, member 34/35	1	1	KEGG	1	1.91381	0.830496	very high
K18242	KEGG	nagG; salicylate 5-hydroxylase large subunit [EC:1.14.13.172]	1	1	KEGG	1	1.91381	0.830496	very high
K18242	CAMPER	salicylate 5-hydroxylase large subunit [EC:1.14.13.172]	1	1	KEGG	1	1.91381	0.830496	very high
K24955	KEGG	ooxB; octopine oxidase subunit B	1	1	KEGG	1	1.91381	0.830496	very high
K07418	KEGG	CYP2J; cytochrome P450 family 2 subfamily J [EC:1.14.14.1 1.14.14.73 1.14.14.74 1.14.14.75]	3	3	KEGG	1	1.91908	0.829982	very high
K20420	KEGG	ncsB3; 2-hydroxy-5-methyl-1-naphthoate 7-hydroxylase [EC:1.14.15.31]	2	2	KEGG	1	1.91908	0.829982	very high
K17876	KEGG	CYP105D; pentalenic acid synthase [EC:1.14.15.11]	2	2	KEGG	1	1.91908	0.829982	very high
K09590	KEGG	CYP85A1, BR6OX1; brassinosteroid 6-oxygenase [EC:1.14.14.179]	2	2	KEGG	1	1.91908	0.829982	very high
K08079	KEGG	K08079; mimosinase [EC:4.3.3.8]	1	1	KEGG	1	1.91908	0.829982	very high
K02612	KEGG	paaD; ring-1,2-phenylacetyl-CoA epoxidase subunit PaaD	1	1	KEGG	1	1.91908	0.829982	very high
K02612	CAMPER	ring-1,2-phenylacetyl-CoA epoxidase subunit PaaD	1	1	KEGG	1	1.91908	0.829982	very high
K09835	KEGG	crtISO, crtH; prolycopene isomerase [EC:5.2.1.13]	1	1	KEGG	1	1.91908	0.829982	very high
K15103	KEGG	UCP2_3, SLC25A8_9; solute carrier family 25 (mitochondrial uncoupling protein), member 8/9	1	1	KEGG	1	1.91908	0.829982	very high
K03743	KEGG	pncC; nicotinamide-nucleotide amidase [EC:3.5.1.42]	1	1	KEGG	1	1.91908	0.829982	very high
K03316	KEGG	nhaP, nhaS1, nhaS2; Na+:H+ antiporter	1	1	KEGG	1	1.91908	0.829982	very high
K18088	KEGG	bphAd, bphA4, bphG; biphenyl 2,3-dioxygenase ferredoxin reductase component [EC:1.18.1.3]	1	1	KEGG	1	1.91908	0.829982	very high
K18088	CAMPER	biphenyl 2,3-dioxygenase ferredoxin reductase component [EC:1.18.1.3]	1	1	KEGG	1	1.91908	0.829982	very high
K18209	KEGG	tfrA; fumarate reductase (CoM/CoB) subunit A [EC:1.3.4.1]	1	1	KEGG	1	1.91908	0.829982	very high
K09065	KEGG	argF; N-acetylornithine carbamoyltransferase [EC:2.1.3.9]	1	1	KEGG	1	1.91908	0.829982	very high
K04882	KEGG	KCNAB1; potassium voltage-gated channel Shaker-related subfamily A, beta member 1	1	1	KEGG	1	1.91908	0.829982	very high
K05599	KEGG	antA; anthranilate 1,2-dioxygenase (deaminating, decarboxylating) large subunit [EC:1.14.12.1]	1	1	KEGG	1	1.91908	0.829982	very high
K17474	KEGG	CYP134A, cypX; pulcherriminic acid synthase [EC:1.14.15.13]	1	1	KEGG	1	1.91908	0.829982	very high
PF00034.27	Pfam	Cytochrome c	2	2	GO	1	1.91908	0.829982	very high
HMMsoil99041	FOAM	argF; N-acetylornithine carbamoyltransferase [EC:2.1.3.9]	1	1	FOAM	1	1.91908	0.829982	very high
HMMsoil59404	FOAM	argF; N-acetylornithine carbamoyltransferase [EC:2.1.3.9]	1	1	FOAM	1	1.91908	0.829982	very high
HMMsoil31831	FOAM	argF; N-acetylornithine carbamoyltransferase [EC:2.1.3.9]	1	1	FOAM	1	1.91908	0.829982	very high
K00048	KEGG	fucO; lactaldehyde reductase [EC:1.1.1.77]	2	2	KEGG	1	1.92428	0.829474	very high
K21173	KEGG	calE6; methionine gamma-lyase	2	2	KEGG	1	1.92428	0.829474	very high
K02575	KEGG	NRT2, narK, nrtP, nasA; MFS transporter, NNP family, nitrate/nitrite transporter	2	2	KEGG	1	1.92428	0.829474	very high
K24017	KEGG	priA; phosphoribosyl isomerase A [EC:5.3.1.16 5.3.1.24]	2	2	KEGG	1	1.92428	0.829474	very high
K00302	KEGG	soxA; sarcosine oxidase, subunit alpha [EC:1.5.3.24 1.5.3.1]	1	1	KEGG	1	1.92428	0.829474	very high
K21107	KEGG	jamA; medium-chain-fatty-acid---[acyl-carrier-protein] ligase [EC:6.2.1.47]	1	1	KEGG	1	1.92428	0.829474	very high
K18383	KEGG	ferB; feruloyl-CoA hydratase/lyase [EC:4.1.2.61]	1	1	KEGG	1	1.92428	0.829474	very high
K18383	CAMPER	feruloyl-CoA hydratase/lyase [EC:4.1.2.61]	1	1	KEGG	1	1.92428	0.829474	very high
K18852	KEGG	HPA3; D-amino-acid N-acetyltransferase [EC:2.3.1.36]	1	1	KEGG	1	1.92428	0.829474	very high
K13063	KEGG	phzE; 2-amino-4-deoxychorismate synthase [EC:2.6.1.86]	1	1	KEGG	1	1.92428	0.829474	very high
K17960	KEGG	CYP49A; cytochrome P450 family 49 subfamily A	1	1	KEGG	1	1.92428	0.829474	very high
K21199	KEGG	CYP128; beta-dihydromenaquinone-9 omega-hydroxylase [EC:1.14.15.27]	1	1	KEGG	1	1.92428	0.829474	very high
K00338	KEGG	nuoI; NADH-quinone oxidoreductase subunit I [EC:7.1.1.2]	1	1	KEGG	1	1.92428	0.829474	very high
K17617	KEGG	CTDNEP1, DULLARD, NEM1; CTD nuclear envelope phosphatase 1 [EC:3.1.3.16]	1	1	KEGG	1	1.92428	0.829474	very high
K01012	KEGG	bioB; biotin synthase [EC:2.8.1.6]	1	1	KEGG	1	1.92428	0.829474	very high
K22796	KEGG	chp2; diacyltrehalose acyltransferase [EC:2.3.1.-]	1	1	KEGG	1	1.92428	0.829474	very high
K05889	KEGG	pvadh; polyvinyl alcohol dehydrogenase (cytochrome) [EC:1.1.2.6]	1	1	KEGG	1	1.92428	0.829474	very high
K13374	KEGG	AKR1C13; aldo-keto reductase family 1 member C13 [EC:1.1.1.218]	1	1	KEGG	1	1.92428	0.829474	very high
K07817	KEGG	PTPRN; receptor-type tyrosine-protein phosphatase N [EC:3.1.3.48]	1	1	KEGG	1	1.92428	0.829474	very high
K20157	KEGG	mppO; enduracididine beta-hydroxylase [EC:1.14.11.40]	1	1	KEGG	1	1.92428	0.829474	very high
K18359	KEGG	padH; phenylglyoxylate dehydrogenase epsilon subunit [EC:1.2.1.58]	1	1	KEGG	1	1.92428	0.829474	very high
K18359	CAMPER	phenylglyoxylate dehydrogenase epsilon subunit [EC:1.2.1.58]	1	1	KEGG	1	1.92428	0.829474	very high
K22899	KEGG	vnfH; vanadium nitrogenase iron protein	1	1	KEGG	1	1.92428	0.829474	very high
K00204	KEGG	fwdH; 4Fe-4S ferredoxin	1	1	KEGG	1	1.92428	0.829474	very high
K25087	KEGG	musF; maltose transport system permease protein	1	1	KEGG	1	1.92428	0.829474	very high
K14999	KEGG	CYP6; cytochrome P450 family 6 [EC:1.14.-.-]	1	1	KEGG	1	1.92428	0.829474	very high
K00100	KEGG	bdhAB; butanol dehydrogenase [EC:1.1.1.-]	1	1	KEGG	1	1.92428	0.829474	very high
K04018	KEGG	nrfG; formate-dependent nitrite reductase complex subunit NrfG	1	1	KEGG	1	1.92428	0.829474	very high
K17088	KEGG	CYP10; cytochrome P450 family 10	1	1	KEGG	1	1.92428	0.829474	very high
K00858	KEGG	ppnK, NADK; NAD+ kinase [EC:2.7.1.23]	1	1	KEGG	1	1.92428	0.829474	very high
HMMsoil2129	FOAM	fwdH; 4Fe-4S ferredoxin	2	2	FOAM	1	1.92428	0.829474	very high
HMMsoil1284	FOAM	fwdH; 4Fe-4S ferredoxin	2	2	FOAM	1	1.92428	0.829474	very high
HMMsoil45675	FOAM	fwdH; 4Fe-4S ferredoxin	2	2	FOAM	1	1.92428	0.829474	very high
HMMsoil9006	FOAM	fwdH; 4Fe-4S ferredoxin	2	2	FOAM	1	1.92428	0.829474	very high
HMMsoil39525	FOAM	fwdH; 4Fe-4S ferredoxin	2	2	FOAM	1	1.92428	0.829474	very high
HMMsoil32547	FOAM	fwdH; 4Fe-4S ferredoxin	2	2	FOAM	1	1.92428	0.829474	very high
HMMsoil81349	FOAM	fwdH; 4Fe-4S ferredoxin	2	2	FOAM	1	1.92428	0.829474	very high
HMMsoil124781	FOAM	fwdH; 4Fe-4S ferredoxin	2	2	FOAM	1	1.92428	0.829474	very high
HMMsoil40993	FOAM	fwdH; 4Fe-4S ferredoxin	2	2	FOAM	1	1.92428	0.829474	very high
HMMsoil61099	FOAM	fwdH; 4Fe-4S ferredoxin	2	2	FOAM	1	1.92428	0.829474	very high
HMMsoil43728	FOAM	fwdH; 4Fe-4S ferredoxin	2	2	FOAM	1	1.92428	0.829474	very high
HMMsoil23374	FOAM	fwdH; 4Fe-4S ferredoxin	2	2	FOAM	1	1.92428	0.829474	very high
HMMsoil62645	FOAM	fwdH; 4Fe-4S ferredoxin	2	2	FOAM	1	1.92428	0.829474	very high
HMMsoil88105	FOAM	fwdH; 4Fe-4S ferredoxin	2	2	FOAM	1	1.92428	0.829474	very high
HMMsoil59698	FOAM	fwdH; 4Fe-4S ferredoxin	2	2	FOAM	1	1.92428	0.829474	very high
HMMsoil34511	FOAM	fwdH; 4Fe-4S ferredoxin	2	2	FOAM	1	1.92428	0.829474	very high
HMMsoil122283	FOAM	fwdH; 4Fe-4S ferredoxin	2	2	FOAM	1	1.92428	0.829474	very high
HMMsoil132337	FOAM	fwdH; 4Fe-4S ferredoxin	2	2	FOAM	1	1.92428	0.829474	very high
HMMsoil96013	FOAM	fwdH; 4Fe-4S ferredoxin	2	2	FOAM	1	1.92428	0.829474	very high
HMMsoil36699	FOAM	fwdH; 4Fe-4S ferredoxin	2	2	FOAM	1	1.92428	0.829474	very high
HMMsoil137642	FOAM	fwdH; 4Fe-4S ferredoxin	2	2	FOAM	1	1.92428	0.829474	very high
HMMsoil56113	FOAM	fwdH; 4Fe-4S ferredoxin	2	2	FOAM	1	1.92428	0.829474	very high
HMMsoil90781	FOAM	fwdH; 4Fe-4S ferredoxin	2	2	FOAM	1	1.92428	0.829474	very high
HMMsoil6335	FOAM	fwdH; 4Fe-4S ferredoxin	2	2	FOAM	1	1.92428	0.829474	very high
HMMsoil106872	FOAM	fwdH; 4Fe-4S ferredoxin	2	2	FOAM	1	1.92428	0.829474	very high
HMMsoil85915	FOAM	fwdH; 4Fe-4S ferredoxin	2	2	FOAM	1	1.92428	0.829474	very high
HMMsoil72126	FOAM	fwdH; 4Fe-4S ferredoxin	2	2	FOAM	1	1.92428	0.829474	very high
HMMsoil16694	FOAM	fwdH; 4Fe-4S ferredoxin	2	2	FOAM	1	1.92428	0.829474	very high
HMMsoil117637	FOAM	fwdH; 4Fe-4S ferredoxin	2	2	FOAM	1	1.92428	0.829474	very high
HMMsoil104254	FOAM	fwdH; 4Fe-4S ferredoxin	2	2	FOAM	1	1.92428	0.829474	very high
HMMsoil2332	FOAM	fwdH; 4Fe-4S ferredoxin	2	2	FOAM	1	1.92428	0.829474	very high
HMMsoil136552	FOAM	fwdH; 4Fe-4S ferredoxin	2	2	FOAM	1	1.92428	0.829474	very high
HMMsoil48613	FOAM	fwdH; 4Fe-4S ferredoxin	2	2	FOAM	1	1.92428	0.829474	very high
HMMsoil132850	FOAM	fwdH; 4Fe-4S ferredoxin	2	2	FOAM	1	1.92428	0.829474	very high
HMMsoil21111	FOAM	fwdH; 4Fe-4S ferredoxin	2	2	FOAM	1	1.92428	0.829474	very high
HMMsoil123737	FOAM	fwdH; 4Fe-4S ferredoxin	2	2	FOAM	1	1.92428	0.829474	very high
HMMsoil82858	FOAM	fwdH; 4Fe-4S ferredoxin	2	2	FOAM	1	1.92428	0.829474	very high
HMMsoil8474	FOAM	fwdH; 4Fe-4S ferredoxin	2	2	FOAM	1	1.92428	0.829474	very high
HMMsoil15907	FOAM	fwdH; 4Fe-4S ferredoxin	2	2	FOAM	1	1.92428	0.829474	very high
HMMsoil117819	FOAM	fwdH; 4Fe-4S ferredoxin	2	2	FOAM	1	1.92428	0.829474	very high
HMMsoil44538	FOAM	fwdH; 4Fe-4S ferredoxin	2	2	FOAM	1	1.92428	0.829474	very high
HMMsoil84832	FOAM	fwdH; 4Fe-4S ferredoxin	2	2	FOAM	1	1.92428	0.829474	very high
HMMsoil30009	FOAM	fwdH; 4Fe-4S ferredoxin	2	2	FOAM	1	1.92428	0.829474	very high
HMMsoil36423	FOAM	fwdH; 4Fe-4S ferredoxin	2	2	FOAM	1	1.92428	0.829474	very high
HMMsoil74484	FOAM	fwdH; 4Fe-4S ferredoxin	2	2	FOAM	1	1.92428	0.829474	very high
HMMsoil55500	FOAM	fwdH; 4Fe-4S ferredoxin	2	2	FOAM	1	1.92428	0.829474	very high
HMMsoil120772	FOAM	fwdH; 4Fe-4S ferredoxin	2	2	FOAM	1	1.92428	0.829474	very high
HMMsoil91337	FOAM	fwdH; 4Fe-4S ferredoxin	2	2	FOAM	1	1.92428	0.829474	very high
HMMsoil104759	FOAM	fwdH; 4Fe-4S ferredoxin	2	2	FOAM	1	1.92428	0.829474	very high
HMMsoil72655	FOAM	fwdH; 4Fe-4S ferredoxin	2	2	FOAM	1	1.92428	0.829474	very high
HMMsoil27005	FOAM	fwdH; 4Fe-4S ferredoxin	2	2	FOAM	1	1.92428	0.829474	very high
HMMsoil33905	FOAM	fwdH; 4Fe-4S ferredoxin	2	2	FOAM	1	1.92428	0.829474	very high
HMMsoil137314	FOAM	fwdH; 4Fe-4S ferredoxin	2	2	FOAM	1	1.92428	0.829474	very high
HMMsoil56206	FOAM	soxA; sarcosine oxidase, subunit alpha [EC:1.5.3.1]	1	1	FOAM	1	1.92428	0.829474	very high
HMMsoil51076	FOAM	NRT, narK, nrtP, nasA; MFS transporter, NNP family, nitrate/nitrite transporter	1	1	FOAM	1	1.92428	0.829474	very high
HMMsoil6815	FOAM	NRT, narK, nrtP, nasA; MFS transporter, NNP family, nitrate/nitrite transporter	1	1	FOAM	1	1.92428	0.829474	very high
HMMsoil5421	FOAM	soxA; sarcosine oxidase, subunit alpha [EC:1.5.3.1]	1	1	FOAM	1	1.92428	0.829474	very high
HMMsoil76	FOAM	NRT, narK, nrtP, nasA; MFS transporter, NNP family, nitrate/nitrite transporter	1	1	FOAM	1	1.92428	0.829474	very high
HMMsoil81522	FOAM	NRT, narK, nrtP, nasA; MFS transporter, NNP family, nitrate/nitrite transporter	1	1	FOAM	1	1.92428	0.829474	very high
HMMsoil20686	FOAM	NRT, narK, nrtP, nasA; MFS transporter, NNP family, nitrate/nitrite transporter	1	1	FOAM	1	1.92428	0.829474	very high
HMMsoil122410	FOAM	NRT, narK, nrtP, nasA; MFS transporter, NNP family, nitrate/nitrite transporter	1	1	FOAM	1	1.92428	0.829474	very high
HMMsoil90988	FOAM	soxA; sarcosine oxidase, subunit alpha [EC:1.5.3.1]	1	1	FOAM	1	1.92428	0.829474	very high
HMMsoil37781	FOAM	NRT, narK, nrtP, nasA; MFS transporter, NNP family, nitrate/nitrite transporter	1	1	FOAM	1	1.92428	0.829474	very high
HMMsoil68484	FOAM	NRT, narK, nrtP, nasA; MFS transporter, NNP family, nitrate/nitrite transporter	1	1	FOAM	1	1.92428	0.829474	very high
HMMsoil71861	FOAM	soxA; sarcosine oxidase, subunit alpha [EC:1.5.3.1]	1	1	FOAM	1	1.92428	0.829474	very high
HMMsoil60428	FOAM	NRT, narK, nrtP, nasA; MFS transporter, NNP family, nitrate/nitrite transporter	1	1	FOAM	1	1.92428	0.829474	very high
HMMsoil48780	FOAM	soxA; sarcosine oxidase, subunit alpha [EC:1.5.3.1]	1	1	FOAM	1	1.92428	0.829474	very high
HMMsoil40753	FOAM	soxA; sarcosine oxidase, subunit alpha [EC:1.5.3.1]	1	1	FOAM	1	1.92428	0.829474	very high
HMMsoil49524	FOAM	soxA; sarcosine oxidase, subunit alpha [EC:1.5.3.1]	1	1	FOAM	1	1.92428	0.829474	very high
HMMsoil26366	FOAM	NRT, narK, nrtP, nasA; MFS transporter, NNP family, nitrate/nitrite transporter	1	1	FOAM	1	1.92428	0.829474	very high
HMMsoil21398	FOAM	soxA; sarcosine oxidase, subunit alpha [EC:1.5.3.1]	1	1	FOAM	1	1.92428	0.829474	very high
HMMsoil76080	FOAM	soxA; sarcosine oxidase, subunit alpha [EC:1.5.3.1]	1	1	FOAM	1	1.92428	0.829474	very high
HMMsoil134636	FOAM	NRT, narK, nrtP, nasA; MFS transporter, NNP family, nitrate/nitrite transporter	1	1	FOAM	1	1.92428	0.829474	very high
HMMsoil91828	FOAM	NRT, narK, nrtP, nasA; MFS transporter, NNP family, nitrate/nitrite transporter	1	1	FOAM	1	1.92428	0.829474	very high
HMMsoil76613	FOAM	NRT, narK, nrtP, nasA; MFS transporter, NNP family, nitrate/nitrite transporter	1	1	FOAM	1	1.92428	0.829474	very high
HMMsoil71259	FOAM	NRT, narK, nrtP, nasA; MFS transporter, NNP family, nitrate/nitrite transporter	1	1	FOAM	1	1.92428	0.829474	very high
HMMsoil125641	FOAM	NRT, narK, nrtP, nasA; MFS transporter, NNP family, nitrate/nitrite transporter	1	1	FOAM	1	1.92428	0.829474	very high
HMMsoil113755	FOAM	NRT, narK, nrtP, nasA; MFS transporter, NNP family, nitrate/nitrite transporter	1	1	FOAM	1	1.92428	0.829474	very high
HMMsoil92065	FOAM	NRT, narK, nrtP, nasA; MFS transporter, NNP family, nitrate/nitrite transporter	1	1	FOAM	1	1.92428	0.829474	very high
HMMsoil107825	FOAM	NRT, narK, nrtP, nasA; MFS transporter, NNP family, nitrate/nitrite transporter	1	1	FOAM	1	1.92428	0.829474	very high
HMMsoil128256	FOAM	soxA; sarcosine oxidase, subunit alpha [EC:1.5.3.1]	1	1	FOAM	1	1.92428	0.829474	very high
HMMsoil118972	FOAM	soxA; sarcosine oxidase, subunit alpha [EC:1.5.3.1]	1	1	FOAM	1	1.92428	0.829474	very high
HMMsoil113694	FOAM	soxA; sarcosine oxidase, subunit alpha [EC:1.5.3.1]	1	1	FOAM	1	1.92428	0.829474	very high
HMMsoil132098	FOAM	soxA; sarcosine oxidase, subunit alpha [EC:1.5.3.1]	1	1	FOAM	1	1.92428	0.829474	very high
HMMsoil78981	FOAM	NRT, narK, nrtP, nasA; MFS transporter, NNP family, nitrate/nitrite transporter	1	1	FOAM	1	1.92428	0.829474	very high
HMMsoil135689	FOAM	NRT, narK, nrtP, nasA; MFS transporter, NNP family, nitrate/nitrite transporter	1	1	FOAM	1	1.92428	0.829474	very high
HMMsoil102892	FOAM	NRT, narK, nrtP, nasA; MFS transporter, NNP family, nitrate/nitrite transporter	1	1	FOAM	1	1.92428	0.829474	very high
HMMsoil127805	FOAM	NRT, narK, nrtP, nasA; MFS transporter, NNP family, nitrate/nitrite transporter	1	1	FOAM	1	1.92428	0.829474	very high
HMMsoil113451	FOAM	soxA; sarcosine oxidase, subunit alpha [EC:1.5.3.1]	1	1	FOAM	1	1.92428	0.829474	very high
HMMsoil43101	FOAM	NRT, narK, nrtP, nasA; MFS transporter, NNP family, nitrate/nitrite transporter	1	1	FOAM	1	1.92428	0.829474	very high
HMMsoil82941	FOAM	soxA; sarcosine oxidase, subunit alpha [EC:1.5.3.1]	1	1	FOAM	1	1.92428	0.829474	very high
HMMsoil94154	FOAM	NRT, narK, nrtP, nasA; MFS transporter, NNP family, nitrate/nitrite transporter	1	1	FOAM	1	1.92428	0.829474	very high
HMMsoil54150	FOAM	soxA; sarcosine oxidase, subunit alpha [EC:1.5.3.1]	1	1	FOAM	1	1.92428	0.829474	very high
HMMsoil50509	FOAM	NRT, narK, nrtP, nasA; MFS transporter, NNP family, nitrate/nitrite transporter	1	1	FOAM	1	1.92428	0.829474	very high
HMMsoil96395	FOAM	soxA; sarcosine oxidase, subunit alpha [EC:1.5.3.1]	1	1	FOAM	1	1.92428	0.829474	very high
HMMsoil75016	FOAM	soxA; sarcosine oxidase, subunit alpha [EC:1.5.3.1]	1	1	FOAM	1	1.92428	0.829474	very high
HMMsoil130085	FOAM	NRT, narK, nrtP, nasA; MFS transporter, NNP family, nitrate/nitrite transporter	1	1	FOAM	1	1.92428	0.829474	very high
HMMsoil114290	FOAM	NRT, narK, nrtP, nasA; MFS transporter, NNP family, nitrate/nitrite transporter	1	1	FOAM	1	1.92428	0.829474	very high
HMMsoil134373	FOAM	soxA; sarcosine oxidase, subunit alpha [EC:1.5.3.1]	1	1	FOAM	1	1.92428	0.829474	very high
HMMsoil2972	FOAM	NRT, narK, nrtP, nasA; MFS transporter, NNP family, nitrate/nitrite transporter	1	1	FOAM	1	1.92428	0.829474	very high
HMMsoil134946	FOAM	soxA; sarcosine oxidase, subunit alpha [EC:1.5.3.1]	1	1	FOAM	1	1.92428	0.829474	very high
HMMsoil69572	FOAM	NRT, narK, nrtP, nasA; MFS transporter, NNP family, nitrate/nitrite transporter	1	1	FOAM	1	1.92428	0.829474	very high
HMMsoil130438	FOAM	soxA; sarcosine oxidase, subunit alpha [EC:1.5.3.1]	1	1	FOAM	1	1.92428	0.829474	very high
HMMsoil5766	FOAM	soxA; sarcosine oxidase, subunit alpha [EC:1.5.3.1]	1	1	FOAM	1	1.92428	0.829474	very high
HMMsoil111099	FOAM	NRT, narK, nrtP, nasA; MFS transporter, NNP family, nitrate/nitrite transporter	1	1	FOAM	1	1.92428	0.829474	very high
HMMsoil66210	FOAM	soxA; sarcosine oxidase, subunit alpha [EC:1.5.3.1]	1	1	FOAM	1	1.92428	0.829474	very high
HMMsoil8551	FOAM	soxA; sarcosine oxidase, subunit alpha [EC:1.5.3.1]	1	1	FOAM	1	1.92428	0.829474	very high
HMMsoil123223	FOAM	NRT, narK, nrtP, nasA; MFS transporter, NNP family, nitrate/nitrite transporter	1	1	FOAM	1	1.92428	0.829474	very high
HMMsoil126986	FOAM	soxA; sarcosine oxidase, subunit alpha [EC:1.5.3.1]	1	1	FOAM	1	1.92428	0.829474	very high
HMMsoil105194	FOAM	NRT, narK, nrtP, nasA; MFS transporter, NNP family, nitrate/nitrite transporter	1	1	FOAM	1	1.92428	0.829474	very high
HMMsoil123230	FOAM	NRT, narK, nrtP, nasA; MFS transporter, NNP family, nitrate/nitrite transporter	1	1	FOAM	1	1.92428	0.829474	very high
HMMsoil34424	FOAM	NRT, narK, nrtP, nasA; MFS transporter, NNP family, nitrate/nitrite transporter	1	1	FOAM	1	1.92428	0.829474	very high
HMMsoil887	FOAM	NRT, narK, nrtP, nasA; MFS transporter, NNP family, nitrate/nitrite transporter	1	1	FOAM	1	1.92428	0.829474	very high
HMMsoil129186	FOAM	NRT, narK, nrtP, nasA; MFS transporter, NNP family, nitrate/nitrite transporter	1	1	FOAM	1	1.92428	0.829474	very high
HMMsoil87313	FOAM	soxA; sarcosine oxidase, subunit alpha [EC:1.5.3.1]	1	1	FOAM	1	1.92428	0.829474	very high
HMMsoil101938	FOAM	soxA; sarcosine oxidase, subunit alpha [EC:1.5.3.1]	1	1	FOAM	1	1.92428	0.829474	very high
HMMsoil41042	FOAM	NRT, narK, nrtP, nasA; MFS transporter, NNP family, nitrate/nitrite transporter	1	1	FOAM	1	1.92428	0.829474	very high
HMMsoil24832	FOAM	soxA; sarcosine oxidase, subunit alpha [EC:1.5.3.1]	1	1	FOAM	1	1.92428	0.829474	very high
HMMsoil106558	FOAM	NRT, narK, nrtP, nasA; MFS transporter, NNP family, nitrate/nitrite transporter	1	1	FOAM	1	1.92428	0.829474	very high
HMMsoil52573	FOAM	soxA; sarcosine oxidase, subunit alpha [EC:1.5.3.1]	1	1	FOAM	1	1.92428	0.829474	very high
HMMsoil66566	FOAM	NRT, narK, nrtP, nasA; MFS transporter, NNP family, nitrate/nitrite transporter	1	1	FOAM	1	1.92428	0.829474	very high
HMMsoil125945	FOAM	soxA; sarcosine oxidase, subunit alpha [EC:1.5.3.1]	1	1	FOAM	1	1.92428	0.829474	very high
HMMsoil52793	FOAM	soxA; sarcosine oxidase, subunit alpha [EC:1.5.3.1]	1	1	FOAM	1	1.92428	0.829474	very high
HMMsoil98923	FOAM	NRT, narK, nrtP, nasA; MFS transporter, NNP family, nitrate/nitrite transporter	1	1	FOAM	1	1.92428	0.829474	very high
HMMsoil116463	FOAM	NRT, narK, nrtP, nasA; MFS transporter, NNP family, nitrate/nitrite transporter	1	1	FOAM	1	1.92428	0.829474	very high
HMMsoil13739	FOAM	soxA; sarcosine oxidase, subunit alpha [EC:1.5.3.1]	1	1	FOAM	1	1.92428	0.829474	very high
HMMsoil29802	FOAM	NRT, narK, nrtP, nasA; MFS transporter, NNP family, nitrate/nitrite transporter	1	1	FOAM	1	1.92428	0.829474	very high
HMMsoil13608	FOAM	NRT, narK, nrtP, nasA; MFS transporter, NNP family, nitrate/nitrite transporter	1	1	FOAM	1	1.92428	0.829474	very high
HMMsoil45848	FOAM	NRT, narK, nrtP, nasA; MFS transporter, NNP family, nitrate/nitrite transporter	1	1	FOAM	1	1.92428	0.829474	very high
HMMsoil34282	FOAM	soxA; sarcosine oxidase, subunit alpha [EC:1.5.3.1]	1	1	FOAM	1	1.92428	0.829474	very high
HMMsoil99137	FOAM	NRT, narK, nrtP, nasA; MFS transporter, NNP family, nitrate/nitrite transporter	1	1	FOAM	1	1.92428	0.829474	very high
HMMsoil57557	FOAM	soxA; sarcosine oxidase, subunit alpha [EC:1.5.3.1]	1	1	FOAM	1	1.92428	0.829474	very high
HMMsoil58536	FOAM	NRT, narK, nrtP, nasA; MFS transporter, NNP family, nitrate/nitrite transporter	1	1	FOAM	1	1.92428	0.829474	very high
HMMsoil25875	FOAM	soxA; sarcosine oxidase, subunit alpha [EC:1.5.3.1]	1	1	FOAM	1	1.92428	0.829474	very high
HMMsoil126013	FOAM	soxA; sarcosine oxidase, subunit alpha [EC:1.5.3.1]	1	1	FOAM	1	1.92428	0.829474	very high
HMMsoil49683	FOAM	NRT, narK, nrtP, nasA; MFS transporter, NNP family, nitrate/nitrite transporter	1	1	FOAM	1	1.92428	0.829474	very high
HMMsoil111948	FOAM	soxA; sarcosine oxidase, subunit alpha [EC:1.5.3.1]	1	1	FOAM	1	1.92428	0.829474	very high
HMMsoil66660	FOAM	NRT, narK, nrtP, nasA; MFS transporter, NNP family, nitrate/nitrite transporter	1	1	FOAM	1	1.92428	0.829474	very high
HMMsoil11578	FOAM	soxA; sarcosine oxidase, subunit alpha [EC:1.5.3.1]	1	1	FOAM	1	1.92428	0.829474	very high
HMMsoil2010	FOAM	NRT, narK, nrtP, nasA; MFS transporter, NNP family, nitrate/nitrite transporter	1	1	FOAM	1	1.92428	0.829474	very high
HMMsoil112724	FOAM	soxA; sarcosine oxidase, subunit alpha [EC:1.5.3.1]	1	1	FOAM	1	1.92428	0.829474	very high
HMMsoil65582	FOAM	NRT, narK, nrtP, nasA; MFS transporter, NNP family, nitrate/nitrite transporter	1	1	FOAM	1	1.92428	0.829474	very high
HMMsoil16378	FOAM	NRT, narK, nrtP, nasA; MFS transporter, NNP family, nitrate/nitrite transporter	1	1	FOAM	1	1.92428	0.829474	very high
HMMsoil13308	FOAM	soxA; sarcosine oxidase, subunit alpha [EC:1.5.3.1]	1	1	FOAM	1	1.92428	0.829474	very high
HMMsoil129373	FOAM	soxA; sarcosine oxidase, subunit alpha [EC:1.5.3.1]	1	1	FOAM	1	1.92428	0.829474	very high
HMMsoil115584	FOAM	NRT, narK, nrtP, nasA; MFS transporter, NNP family, nitrate/nitrite transporter	1	1	FOAM	1	1.92428	0.829474	very high
HMMsoil109713	FOAM	NRT, narK, nrtP, nasA; MFS transporter, NNP family, nitrate/nitrite transporter	1	1	FOAM	1	1.92428	0.829474	very high
HMMsoil52236	FOAM	NRT, narK, nrtP, nasA; MFS transporter, NNP family, nitrate/nitrite transporter	1	1	FOAM	1	1.92428	0.829474	very high
HMMsoil18590	FOAM	trpG; anthranilate synthase component II [EC:4.1.3.27]; trpE; anthranilate synthase component I [EC:4.1.3.27]	7	7	FOAM	1	1.92514	0.82939	very high
HMMsoil39244	FOAM	trpG; anthranilate synthase component II [EC:4.1.3.27]; trpE; anthranilate synthase component I [EC:4.1.3.27]	7	7	FOAM	1	1.92514	0.82939	very high
HMMsoil66237	FOAM	trpG; anthranilate synthase component II [EC:4.1.3.27]; trpE; anthranilate synthase component I [EC:4.1.3.27]	7	7	FOAM	1	1.92514	0.82939	very high
HMMsoil58315	FOAM	trpG; anthranilate synthase component II [EC:4.1.3.27]; trpE; anthranilate synthase component I [EC:4.1.3.27]	7	7	FOAM	1	1.92514	0.82939	very high
HMMsoil12631	FOAM	lysC; aspartate kinase [EC:2.7.2.4]; thrA; bifunctional aspartokinase / homoserine dehydrogenase 1 [EC:2.7.2.4] [EC:1.1.1.3]; lysAC; bifunctional diaminopimelate decarboxylase / aspartate kinase [EC:4.1.1.20] [EC:2.7.2.4]	5	5	FOAM	1	1.92581	0.829324	very high
HMMsoil9958	FOAM	lysC; aspartate kinase [EC:2.7.2.4]; thrA; bifunctional aspartokinase / homoserine dehydrogenase 1 [EC:2.7.2.4] [EC:1.1.1.3]; lysAC; bifunctional diaminopimelate decarboxylase / aspartate kinase [EC:4.1.1.20] [EC:2.7.2.4]	5	5	FOAM	1	1.92581	0.829324	very high
HMMsoil31466	FOAM	lysC; aspartate kinase [EC:2.7.2.4]; thrA; bifunctional aspartokinase / homoserine dehydrogenase 1 [EC:2.7.2.4] [EC:1.1.1.3]; lysAC; bifunctional diaminopimelate decarboxylase / aspartate kinase [EC:4.1.1.20] [EC:2.7.2.4]	5	5	FOAM	1	1.92581	0.829324	very high
HMMsoil16619	FOAM	lysC; aspartate kinase [EC:2.7.2.4]; thrA; bifunctional aspartokinase / homoserine dehydrogenase 1 [EC:2.7.2.4] [EC:1.1.1.3]; lysAC; bifunctional diaminopimelate decarboxylase / aspartate kinase [EC:4.1.1.20] [EC:2.7.2.4]	5	5	FOAM	1	1.92581	0.829324	very high
HMMsoil5120	FOAM	lysC; aspartate kinase [EC:2.7.2.4]; thrA; bifunctional aspartokinase / homoserine dehydrogenase 1 [EC:2.7.2.4] [EC:1.1.1.3]; lysAC; bifunctional diaminopimelate decarboxylase / aspartate kinase [EC:4.1.1.20] [EC:2.7.2.4]	5	5	FOAM	1	1.92581	0.829324	very high
HMMsoil60424	FOAM	lysC; aspartate kinase [EC:2.7.2.4]; thrA; bifunctional aspartokinase / homoserine dehydrogenase 1 [EC:2.7.2.4] [EC:1.1.1.3]; lysAC; bifunctional diaminopimelate decarboxylase / aspartate kinase [EC:4.1.1.20] [EC:2.7.2.4]	5	5	FOAM	1	1.92581	0.829324	very high
HMMsoil83394	FOAM	lysC; aspartate kinase [EC:2.7.2.4]; thrA; bifunctional aspartokinase / homoserine dehydrogenase 1 [EC:2.7.2.4] [EC:1.1.1.3]; lysAC; bifunctional diaminopimelate decarboxylase / aspartate kinase [EC:4.1.1.20] [EC:2.7.2.4]	5	5	FOAM	1	1.92581	0.829324	very high
HMMsoil3323	FOAM	lysC; aspartate kinase [EC:2.7.2.4]; thrA; bifunctional aspartokinase / homoserine dehydrogenase 1 [EC:2.7.2.4] [EC:1.1.1.3]; lysAC; bifunctional diaminopimelate decarboxylase / aspartate kinase [EC:4.1.1.20] [EC:2.7.2.4]	5	5	FOAM	1	1.92581	0.829324	very high
HMMsoil91123	FOAM	pheC; cyclohexadienyl dehydratase [EC:4.2.1.51] [EC:4.2.1.91]; E5.4.99.5; chorismate mutase [EC:5.4.99.5]; pheA2; prephenate dehydratase [EC:4.2.1.51]; pheA1; chorismate mutase [EC:5.4.99.5]; pheA; chorismate mutase / prephenate dehydratase [EC:5.4.99.5] [EC:4.2.1.51]	3	3	FOAM	1	1.92753	0.829156	very high
HMMsoil51117	FOAM	pheC; cyclohexadienyl dehydratase [EC:4.2.1.51] [EC:4.2.1.91]; pheA2; prephenate dehydratase [EC:4.2.1.51]; pheA1; chorismate mutase [EC:5.4.99.5]; pheA; chorismate mutase / prephenate dehydratase [EC:5.4.99.5] [EC:4.2.1.51]	3	3	FOAM	1	1.92753	0.829156	very high
HMMsoil38071	FOAM	pheC; cyclohexadienyl dehydratase [EC:4.2.1.51] [EC:4.2.1.91]; pheA2; prephenate dehydratase [EC:4.2.1.51]; pheA1; chorismate mutase [EC:5.4.99.5]; pheA; chorismate mutase / prephenate dehydratase [EC:5.4.99.5] [EC:4.2.1.51]	3	3	FOAM	1	1.92753	0.829156	very high
HMMsoil4727	FOAM	pheC; cyclohexadienyl dehydratase [EC:4.2.1.51] [EC:4.2.1.91]; pheA2; prephenate dehydratase [EC:4.2.1.51]; pheA1; chorismate mutase [EC:5.4.99.5]; pheA; chorismate mutase / prephenate dehydratase [EC:5.4.99.5] [EC:4.2.1.51]	3	3	FOAM	1	1.92753	0.829156	very high
HMMsoil38902	FOAM	pheC; cyclohexadienyl dehydratase [EC:4.2.1.51] [EC:4.2.1.91]; pheA2; prephenate dehydratase [EC:4.2.1.51]; pheA1; chorismate mutase [EC:5.4.99.5]; pheA; chorismate mutase / prephenate dehydratase [EC:5.4.99.5] [EC:4.2.1.51]	3	3	FOAM	1	1.92753	0.829156	very high
HMMsoil43352	FOAM	pheC; cyclohexadienyl dehydratase [EC:4.2.1.51] [EC:4.2.1.91]; pheA2; prephenate dehydratase [EC:4.2.1.51]; pheA1; chorismate mutase [EC:5.4.99.5]; pheA; chorismate mutase / prephenate dehydratase [EC:5.4.99.5] [EC:4.2.1.51]	3	3	FOAM	1	1.92753	0.829156	very high
HMMsoil7959	FOAM	pheC; cyclohexadienyl dehydratase [EC:4.2.1.51] [EC:4.2.1.91]; pheA2; prephenate dehydratase [EC:4.2.1.51]; pheA1; chorismate mutase [EC:5.4.99.5]; pheA; chorismate mutase / prephenate dehydratase [EC:5.4.99.5] [EC:4.2.1.51]	3	3	FOAM	1	1.92753	0.829156	very high
HMMsoil12320	FOAM	pheC; cyclohexadienyl dehydratase [EC:4.2.1.51] [EC:4.2.1.91]; pheA2; prephenate dehydratase [EC:4.2.1.51]; pheA1; chorismate mutase [EC:5.4.99.5]; pheA; chorismate mutase / prephenate dehydratase [EC:5.4.99.5] [EC:4.2.1.51]	3	3	FOAM	1	1.92753	0.829156	very high
HMMsoil20891	FOAM	pheC; cyclohexadienyl dehydratase [EC:4.2.1.51] [EC:4.2.1.91]; pheA2; prephenate dehydratase [EC:4.2.1.51]; pheA1; chorismate mutase [EC:5.4.99.5]; pheA; chorismate mutase / prephenate dehydratase [EC:5.4.99.5] [EC:4.2.1.51]	3	3	FOAM	1	1.92753	0.829156	very high
HMMsoil5836	FOAM	pheC; cyclohexadienyl dehydratase [EC:4.2.1.51] [EC:4.2.1.91]; pheA2; prephenate dehydratase [EC:4.2.1.51]; pheA1; chorismate mutase [EC:5.4.99.5]; pheA; chorismate mutase / prephenate dehydratase [EC:5.4.99.5] [EC:4.2.1.51]	3	3	FOAM	1	1.92753	0.829156	very high
HMMsoil12393	FOAM	pheC; cyclohexadienyl dehydratase [EC:4.2.1.51] [EC:4.2.1.91]; pheA2; prephenate dehydratase [EC:4.2.1.51]; pheA1; chorismate mutase [EC:5.4.99.5]; pheA; chorismate mutase / prephenate dehydratase [EC:5.4.99.5] [EC:4.2.1.51]	3	3	FOAM	1	1.92753	0.829156	very high
HMMsoil37667	FOAM	pheC; cyclohexadienyl dehydratase [EC:4.2.1.51] [EC:4.2.1.91]; pheA2; prephenate dehydratase [EC:4.2.1.51]; pheA1; chorismate mutase [EC:5.4.99.5]; pheA; chorismate mutase / prephenate dehydratase [EC:5.4.99.5] [EC:4.2.1.51]	3	3	FOAM	1	1.92753	0.829156	very high
HMMsoil35012	FOAM	pheC; cyclohexadienyl dehydratase [EC:4.2.1.51] [EC:4.2.1.91]; pheA2; prephenate dehydratase [EC:4.2.1.51]; pheA1; chorismate mutase [EC:5.4.99.5]; pheA; chorismate mutase / prephenate dehydratase [EC:5.4.99.5] [EC:4.2.1.51]	3	3	FOAM	1	1.92753	0.829156	very high
HMMsoil107850	FOAM	pheC; cyclohexadienyl dehydratase [EC:4.2.1.51] [EC:4.2.1.91]; pheA2; prephenate dehydratase [EC:4.2.1.51]; pheA1; chorismate mutase [EC:5.4.99.5]; pheA; chorismate mutase / prephenate dehydratase [EC:5.4.99.5] [EC:4.2.1.51]	3	3	FOAM	1	1.92753	0.829156	very high
HMMsoil59103	FOAM	pheC; cyclohexadienyl dehydratase [EC:4.2.1.51] [EC:4.2.1.91]; pheA2; prephenate dehydratase [EC:4.2.1.51]; pheA1; chorismate mutase [EC:5.4.99.5]; pheA; chorismate mutase / prephenate dehydratase [EC:5.4.99.5] [EC:4.2.1.51]	3	3	FOAM	1	1.92753	0.829156	very high
HMMsoil3483	FOAM	pheC; cyclohexadienyl dehydratase [EC:4.2.1.51] [EC:4.2.1.91]; pheA2; prephenate dehydratase [EC:4.2.1.51]; pheA1; chorismate mutase [EC:5.4.99.5]; pheA; chorismate mutase / prephenate dehydratase [EC:5.4.99.5] [EC:4.2.1.51]	3	3	FOAM	1	1.92753	0.829156	very high
HMMsoil2808	FOAM	pheC; cyclohexadienyl dehydratase [EC:4.2.1.51] [EC:4.2.1.91]; pheA2; prephenate dehydratase [EC:4.2.1.51]; pheA1; chorismate mutase [EC:5.4.99.5]; pheA; chorismate mutase / prephenate dehydratase [EC:5.4.99.5] [EC:4.2.1.51]	3	3	FOAM	1	1.92753	0.829156	very high
HMMsoil22916	FOAM	pheC; cyclohexadienyl dehydratase [EC:4.2.1.51] [EC:4.2.1.91]; pheA2; prephenate dehydratase [EC:4.2.1.51]; pheA1; chorismate mutase [EC:5.4.99.5]; pheA; chorismate mutase / prephenate dehydratase [EC:5.4.99.5] [EC:4.2.1.51]	3	3	FOAM	1	1.92753	0.829156	very high
HMMsoil80410	FOAM	pheC; cyclohexadienyl dehydratase [EC:4.2.1.51] [EC:4.2.1.91]; pheA2; prephenate dehydratase [EC:4.2.1.51]; pheA1; chorismate mutase [EC:5.4.99.5]; pheA; chorismate mutase / prephenate dehydratase [EC:5.4.99.5] [EC:4.2.1.51]	3	3	FOAM	1	1.92753	0.829156	very high
HMMsoil69722	FOAM	pheC; cyclohexadienyl dehydratase [EC:4.2.1.51] [EC:4.2.1.91]; E5.4.99.5; chorismate mutase [EC:5.4.99.5]; pheA2; prephenate dehydratase [EC:4.2.1.51]; pheA1; chorismate mutase [EC:5.4.99.5]; pheA; chorismate mutase / prephenate dehydratase [EC:5.4.99.5] [EC:4.2.1.51]	3	3	FOAM	1	1.92753	0.829156	very high
HMMsoil90184	FOAM	pheC; cyclohexadienyl dehydratase [EC:4.2.1.51] [EC:4.2.1.91]; pheA2; prephenate dehydratase [EC:4.2.1.51]; pheA1; chorismate mutase [EC:5.4.99.5]; pheA; chorismate mutase / prephenate dehydratase [EC:5.4.99.5] [EC:4.2.1.51]	3	3	FOAM	1	1.92753	0.829156	very high
K15907	KEGG	ptlI, CYP183A; pentalenene oxygenase [EC:1.14.15.32]	3	3	KEGG	1	1.92942	0.828971	very high
K24558	KEGG	tylG5; tylactone synthase 5	3	3	KEGG	1	1.92942	0.828971	very high
K16593	KEGG	bioI, CYP107H; pimeloyl-[acyl-carrier protein] synthase [EC:1.14.14.46]	2	2	KEGG	1	1.92942	0.828971	very high
K07436	KEGG	CYP24A1; vitamin D3 24-hydroxylase [EC:1.14.15.16]	2	2	KEGG	1	1.92942	0.828971	very high
K15967	KEGG	mtmW; ketoreductase	2	2	KEGG	1	1.92942	0.828971	very high
K17317	KEGG	gtsC, glcG; glucose/mannose transport system permease protein	2	2	KEGG	1	1.92942	0.828971	very high
K10194	KEGG	togN; oligogalacturonide transport system permease protein	2	2	KEGG	1	1.92942	0.828971	very high
K16426	KEGG	dpgD; dehydration protein DpgD	2	2	KEGG	1	1.92942	0.828971	very high
K07537	KEGG	dch; cyclohexa-1,5-dienecarbonyl-CoA hydratase [EC:4.2.1.100]	1	1	KEGG	1	1.92942	0.828971	very high
K07537	CAMPER	cyclohexa-1,5-dienecarbonyl-CoA hydratase [EC:4.2.1.100]	1	1	KEGG	1	1.92942	0.828971	very high
K07546	KEGG	bbsH; (E)-benzylidenesuccinyl-CoA hydratase [EC:4.2.1.180]	1	1	KEGG	1	1.92942	0.828971	very high
K07546	CAMPER	(E)-benzylidenesuccinyl-CoA hydratase [EC:4.2.1.180]	1	1	KEGG	1	1.92942	0.828971	very high
K19790	KEGG	PPM1N; protein phosphatase 1N [EC:3.1.3.16]	1	1	KEGG	1	1.92942	0.828971	very high
K12704	KEGG	novK; novobiocin biosynthesis protein NovK	1	1	KEGG	1	1.92942	0.828971	very high
K21459	KEGG	cypM; cypemycin N-terminal methyltransferase [EC:2.1.1.301]	1	1	KEGG	1	1.92942	0.828971	very high
K20589	KEGG	genM2, gtmE, gntD; paromamine D-xylosyltransferase [EC:2.4.2.-]	1	1	KEGG	1	1.92942	0.828971	very high
K13021	KEGG	ttuB; MFS transporter, ACS family, tartrate transporter	1	1	KEGG	1	1.92942	0.828971	very high
K03823	KEGG	pat, bar; phosphinothricin acetyltransferase [EC:2.3.1.183]	1	1	KEGG	1	1.92942	0.828971	very high
K13948	KEGG	PTGR1, LTB4DH; prostaglandin reductase 1 [EC:1.3.1.74 1.3.1.48]	1	1	KEGG	1	1.92942	0.828971	very high
PF02800.27	Pfam	Glyceraldehyde 3-phosphate dehydrogenase, C-terminal domain	1	1	GO	1	1.92942	0.828971	very high
HMMsoil32421	FOAM	ttuB; MFS transporter, ACS family, tartrate transporter	1	1	FOAM	1	1.92942	0.828971	very high
HMMsoil22866	FOAM	ttuB; MFS transporter, ACS family, tartrate transporter	1	1	FOAM	1	1.92942	0.828971	very high
HMMsoil70861	FOAM	togN; oligogalacturonide transport system permease protein	1	1	FOAM	1	1.92942	0.828971	very high
HMMsoil9879	FOAM	togN; oligogalacturonide transport system permease protein	1	1	FOAM	1	1.92942	0.828971	very high
HMMsoil108414	FOAM	togN; oligogalacturonide transport system permease protein	1	1	FOAM	1	1.92942	0.828971	very high
HMMsoil75877	FOAM	togN; oligogalacturonide transport system permease protein	1	1	FOAM	1	1.92942	0.828971	very high
HMMsoil132249	FOAM	ttuB; MFS transporter, ACS family, tartrate transporter	1	1	FOAM	1	1.92942	0.828971	very high
HMMsoil5739	FOAM	ttuB; MFS transporter, ACS family, tartrate transporter	1	1	FOAM	1	1.92942	0.828971	very high
HMMsoil48746	FOAM	togN; oligogalacturonide transport system permease protein	1	1	FOAM	1	1.92942	0.828971	very high
HMMsoil77688	FOAM	ttuB; MFS transporter, ACS family, tartrate transporter	1	1	FOAM	1	1.92942	0.828971	very high
HMMsoil71919	FOAM	potD; spermidine/putrescine transport system substrate-binding protein; potC; spermidine/putrescine transport system permease protein	1	1	FOAM	1	1.93121	0.828796	very high
HMMsoil64802	FOAM	potD; spermidine/putrescine transport system substrate-binding protein; potC; spermidine/putrescine transport system permease protein	1	1	FOAM	1	1.93121	0.828796	very high
HMMsoil55860	FOAM	potD; spermidine/putrescine transport system substrate-binding protein; potC; spermidine/putrescine transport system permease protein	1	1	FOAM	1	1.93121	0.828796	very high
HMMsoil8817	FOAM	potD; spermidine/putrescine transport system substrate-binding protein; potC; spermidine/putrescine transport system permease protein	1	1	FOAM	1	1.93121	0.828796	very high
HMMsoil114188	FOAM	E5.4.99.5; chorismate mutase [EC:5.4.99.5]; pheA2; prephenate dehydratase [EC:4.2.1.51]; pheA1; chorismate mutase [EC:5.4.99.5]; pheA; chorismate mutase / prephenate dehydratase [EC:5.4.99.5] [EC:4.2.1.51]; tyrA; chorismate mutase / prephenate dehydrogenase [EC:5.4.99.5] [EC:1.3.1.12]	3	3	FOAM	1	1.93263	0.828657	very high
HMMsoil68032	FOAM	pheA2; prephenate dehydratase [EC:4.2.1.51]; pheA1; chorismate mutase [EC:5.4.99.5]; pheA; chorismate mutase / prephenate dehydratase [EC:5.4.99.5] [EC:4.2.1.51]; tyrA; chorismate mutase / prephenate dehydrogenase [EC:5.4.99.5] [EC:1.3.1.12]	3	3	FOAM	1	1.93263	0.828657	very high
HMMsoil58224	FOAM	E5.4.99.5; chorismate mutase [EC:5.4.99.5]; pheA2; prephenate dehydratase [EC:4.2.1.51]; pheA1; chorismate mutase [EC:5.4.99.5]; pheA; chorismate mutase / prephenate dehydratase [EC:5.4.99.5] [EC:4.2.1.51]; tyrA; chorismate mutase / prephenate dehydrogenase [EC:5.4.99.5] [EC:1.3.1.12]	3	3	FOAM	1	1.93263	0.828657	very high
HMMsoil5433	FOAM	paaF, echA; enoyl-CoA hydratase [EC:4.2.1.17]; ECHS1; enoyl-CoA hydratase [EC:4.2.1.17]	6	6	FOAM	1	1.93403	0.82852	very high
HMMsoil30707	FOAM	paaF, echA; enoyl-CoA hydratase [EC:4.2.1.17]; ECHS1; enoyl-CoA hydratase [EC:4.2.1.17]	6	6	FOAM	1	1.93403	0.82852	very high
HMMsoil6557	FOAM	paaF, echA; enoyl-CoA hydratase [EC:4.2.1.17]; ECHS1; enoyl-CoA hydratase [EC:4.2.1.17]	6	6	FOAM	1	1.93403	0.82852	very high
HMMsoil104245	FOAM	paaF, echA; enoyl-CoA hydratase [EC:4.2.1.17]; ECHS1; enoyl-CoA hydratase [EC:4.2.1.17]	6	6	FOAM	1	1.93403	0.82852	very high
HMMsoil61762	FOAM	paaF, echA; enoyl-CoA hydratase [EC:4.2.1.17]; ECHS1; enoyl-CoA hydratase [EC:4.2.1.17]	6	6	FOAM	1	1.93403	0.82852	very high
K07422	KEGG	CYP2U1; long-chain fatty acid omega-monooxygenase [EC:1.14.14.80]	3	3	KEGG	1	1.9345	0.828474	very high
K00124	KEGG	fdoH, fdsB; formate dehydrogenase iron-sulfur subunit	2	2	KEGG	1	1.9345	0.828474	very high
K00124	METABOLIC	formate dehydrogenase iron-sulfur subunit	2	2	KEGG	1	1.9345	0.828474	very high
K13580	KEGG	K13580; magnesium chelatase subunit ChlD-like protein	1	1	KEGG	1	1.9345	0.828474	very high
K13252	KEGG	ptcA; putrescine carbamoyltransferase [EC:2.1.3.6]	1	1	KEGG	1	1.9345	0.828474	very high
K22998	KEGG	cotB4; cyclooctatin synthase [EC:1.14.99.62]	1	1	KEGG	1	1.9345	0.828474	very high
K19669	KEGG	pphA; phosphonopyruvate hydrolase [EC:3.11.1.3]	1	1	KEGG	1	1.9345	0.828474	very high
K19540	KEGG	frlA; fructoselysine transporter	1	1	KEGG	1	1.9345	0.828474	very high
K08299	KEGG	caiD; crotonobetainyl-CoA hydratase [EC:4.2.1.149]	1	1	KEGG	1	1.9345	0.828474	very high
K23462	KEGG	tgnA; flavin-dependent trigonelline monooxygenase, reductase component [EC:1.5.1.36]	1	1	KEGG	1	1.9345	0.828474	very high
K26355	KEGG	ard; acrylate reductase [EC:1.3.1.125]	1	1	KEGG	1	1.9345	0.828474	very high
K00043	KEGG	gbd; 4-hydroxybutyrate dehydrogenase [EC:1.1.1.61]	1	1	KEGG	1	1.9345	0.828474	very high
K17892	KEGG	FTRC; ferredoxin-thioredoxin reductase catalytic chain [EC:1.8.7.2]	1	1	KEGG	1	1.9345	0.828474	very high
K15001	KEGG	CYP4; cytochrome P450 family 4 [EC:1.14.-.-]	1	1	KEGG	1	1.9345	0.828474	very high
K26069	KEGG	dznr; daidzein reductase [EC:1.3.1.-]	1	1	KEGG	1	1.9345	0.828474	very high
K26069	CAMPER	daidzein reductase [EC:1.3.1.-]	1	1	KEGG	1	1.9345	0.828474	very high
K08198	KEGG	SLC22A1, OCT1; MFS transporter, OCT family, solute carrier family 22 (organic cation transporter), member 1	1	1	KEGG	1	1.9345	0.828474	very high
K25846	KEGG	mlnF; macrolactin polyketide synthase MlnF	1	1	KEGG	1	1.9345	0.828474	very high
K25261	KEGG	islA; isethionate sulfite-lyase [EC:4.4.1.38]	1	1	KEGG	1	1.9345	0.828474	very high
PF02729.27	Pfam	Aspartate/ornithine carbamoyltransferase, carbamoyl-P binding domain	2	2	GO	1	1.9345	0.828474	very high
HMMsoil22988	FOAM	caiD; crotonobetainyl-CoA hydratase [EC:4.2.1.149]	5	5	FOAM	1	1.9345	0.828474	very high
HMMsoil107061	FOAM	caiD; crotonobetainyl-CoA hydratase [EC:4.2.1.149]	5	5	FOAM	1	1.9345	0.828474	very high
HMMsoil71107	FOAM	caiD; crotonobetainyl-CoA hydratase [EC:4.2.1.149]	5	5	FOAM	1	1.9345	0.828474	very high
HMMsoil8461	FOAM	caiD; crotonobetainyl-CoA hydratase [EC:4.2.1.149]	5	5	FOAM	1	1.9345	0.828474	very high
HMMsoil38253	FOAM	caiD; crotonobetainyl-CoA hydratase [EC:4.2.1.149]	5	5	FOAM	1	1.9345	0.828474	very high
HMMsoil25587	FOAM	caiD; crotonobetainyl-CoA hydratase [EC:4.2.1.149]	5	5	FOAM	1	1.9345	0.828474	very high
HMMsoil2490	FOAM	caiD; crotonobetainyl-CoA hydratase [EC:4.2.1.149]	5	5	FOAM	1	1.9345	0.828474	very high
HMMsoil1388	FOAM	caiD; crotonobetainyl-CoA hydratase [EC:4.2.1.149]	5	5	FOAM	1	1.9345	0.828474	very high
HMMsoil16981	FOAM	caiD; crotonobetainyl-CoA hydratase [EC:4.2.1.149]	5	5	FOAM	1	1.9345	0.828474	very high
HMMsoil63480	FOAM	caiD; crotonobetainyl-CoA hydratase [EC:4.2.1.149]	5	5	FOAM	1	1.9345	0.828474	very high
HMMsoil1105	FOAM	caiD; crotonobetainyl-CoA hydratase [EC:4.2.1.149]	5	5	FOAM	1	1.9345	0.828474	very high
HMMsoil69662	FOAM	fdoH, fdsB; formate dehydrogenase iron-sulfur subunit	4	4	FOAM	1	1.9345	0.828474	very high
HMMsoil24424	FOAM	fdoH, fdsB; formate dehydrogenase iron-sulfur subunit	4	4	FOAM	1	1.9345	0.828474	very high
HMMsoil18356	FOAM	fdoH, fdsB; formate dehydrogenase iron-sulfur subunit	4	4	FOAM	1	1.9345	0.828474	very high
HMMsoil134797	FOAM	fdoH, fdsB; formate dehydrogenase iron-sulfur subunit	4	4	FOAM	1	1.9345	0.828474	very high
HMMsoil4164	FOAM	fdoH, fdsB; formate dehydrogenase iron-sulfur subunit	4	4	FOAM	1	1.9345	0.828474	very high
HMMsoil92776	FOAM	fdoH, fdsB; formate dehydrogenase iron-sulfur subunit	4	4	FOAM	1	1.9345	0.828474	very high
HMMsoil42458	FOAM	fdoH, fdsB; formate dehydrogenase iron-sulfur subunit	4	4	FOAM	1	1.9345	0.828474	very high
HMMsoil60582	FOAM	fdoH, fdsB; formate dehydrogenase iron-sulfur subunit	4	4	FOAM	1	1.9345	0.828474	very high
HMMsoil9601	FOAM	fdoH, fdsB; formate dehydrogenase iron-sulfur subunit	4	4	FOAM	1	1.9345	0.828474	very high
HMMsoil5031	FOAM	fdoH, fdsB; formate dehydrogenase iron-sulfur subunit	4	4	FOAM	1	1.9345	0.828474	very high
HMMsoil130233	FOAM	fdoH, fdsB; formate dehydrogenase iron-sulfur subunit	4	4	FOAM	1	1.9345	0.828474	very high
HMMsoil42434	FOAM	fdoH, fdsB; formate dehydrogenase iron-sulfur subunit	4	4	FOAM	1	1.9345	0.828474	very high
HMMsoil503	FOAM	fdoH, fdsB; formate dehydrogenase iron-sulfur subunit	4	4	FOAM	1	1.9345	0.828474	very high
HMMsoil7698	FOAM	fdoH, fdsB; formate dehydrogenase iron-sulfur subunit	4	4	FOAM	1	1.9345	0.828474	very high
HMMsoil60524	FOAM	fdoH, fdsB; formate dehydrogenase iron-sulfur subunit	4	4	FOAM	1	1.9345	0.828474	very high
HMMsoil12990	FOAM	fdoH, fdsB; formate dehydrogenase iron-sulfur subunit	4	4	FOAM	1	1.9345	0.828474	very high
HMMsoil84018	FOAM	fdoH, fdsB; formate dehydrogenase iron-sulfur subunit	4	4	FOAM	1	1.9345	0.828474	very high
HMMsoil41658	FOAM	fdoH, fdsB; formate dehydrogenase iron-sulfur subunit	4	4	FOAM	1	1.9345	0.828474	very high
HMMsoil84028	FOAM	fdoH, fdsB; formate dehydrogenase iron-sulfur subunit	4	4	FOAM	1	1.9345	0.828474	very high
HMMsoil18337	FOAM	fdoH, fdsB; formate dehydrogenase iron-sulfur subunit	4	4	FOAM	1	1.9345	0.828474	very high
HMMsoil60575	FOAM	fdoH, fdsB; formate dehydrogenase iron-sulfur subunit	4	4	FOAM	1	1.9345	0.828474	very high
HMMsoil42177	FOAM	fdoH, fdsB; formate dehydrogenase iron-sulfur subunit	4	4	FOAM	1	1.9345	0.828474	very high
HMMsoil50673	FOAM	fdoH, fdsB; formate dehydrogenase iron-sulfur subunit	4	4	FOAM	1	1.9345	0.828474	very high
HMMsoil91047	FOAM	fdoH, fdsB; formate dehydrogenase iron-sulfur subunit	4	4	FOAM	1	1.9345	0.828474	very high
HMMsoil89162	FOAM	fdoH, fdsB; formate dehydrogenase iron-sulfur subunit	4	4	FOAM	1	1.9345	0.828474	very high
HMMsoil44698	FOAM	fdoH, fdsB; formate dehydrogenase iron-sulfur subunit	4	4	FOAM	1	1.9345	0.828474	very high
HMMsoil59243	FOAM	fdoH, fdsB; formate dehydrogenase iron-sulfur subunit	4	4	FOAM	1	1.9345	0.828474	very high
HMMsoil51135	FOAM	fdoH, fdsB; formate dehydrogenase iron-sulfur subunit	4	4	FOAM	1	1.9345	0.828474	very high
HMMsoil134455	FOAM	fdoH, fdsB; formate dehydrogenase iron-sulfur subunit	4	4	FOAM	1	1.9345	0.828474	very high
HMMsoil59773	FOAM	fdoH, fdsB; formate dehydrogenase iron-sulfur subunit	4	4	FOAM	1	1.9345	0.828474	very high
HMMsoil10831	FOAM	fdoH, fdsB; formate dehydrogenase iron-sulfur subunit	4	4	FOAM	1	1.9345	0.828474	very high
HMMsoil8793	FOAM	fdoH, fdsB; formate dehydrogenase iron-sulfur subunit	4	4	FOAM	1	1.9345	0.828474	very high
HMMsoil37597	FOAM	fdoH, fdsB; formate dehydrogenase iron-sulfur subunit	4	4	FOAM	1	1.9345	0.828474	very high
HMMsoil69314	FOAM	fdoH, fdsB; formate dehydrogenase iron-sulfur subunit	4	4	FOAM	1	1.9345	0.828474	very high
HMMsoil60501	FOAM	fdoH, fdsB; formate dehydrogenase iron-sulfur subunit	4	4	FOAM	1	1.9345	0.828474	very high
HMMsoil4559	FOAM	fdoH, fdsB; formate dehydrogenase iron-sulfur subunit	4	4	FOAM	1	1.9345	0.828474	very high
HMMsoil28825	FOAM	fdoH, fdsB; formate dehydrogenase iron-sulfur subunit	4	4	FOAM	1	1.9345	0.828474	very high
HMMsoil105063	FOAM	fdoH, fdsB; formate dehydrogenase iron-sulfur subunit	4	4	FOAM	1	1.9345	0.828474	very high
HMMsoil69330	FOAM	fdoH, fdsB; formate dehydrogenase iron-sulfur subunit	4	4	FOAM	1	1.9345	0.828474	very high
HMMsoil50683	FOAM	fdoH, fdsB; formate dehydrogenase iron-sulfur subunit	4	4	FOAM	1	1.9345	0.828474	very high
HMMsoil102223	FOAM	fdoH, fdsB; formate dehydrogenase iron-sulfur subunit	4	4	FOAM	1	1.9345	0.828474	very high
HMMsoil81094	FOAM	fdoH, fdsB; formate dehydrogenase iron-sulfur subunit	4	4	FOAM	1	1.9345	0.828474	very high
HMMsoil1092	FOAM	fdoH, fdsB; formate dehydrogenase iron-sulfur subunit	4	4	FOAM	1	1.9345	0.828474	very high
HMMsoil37288	FOAM	fdoH, fdsB; formate dehydrogenase iron-sulfur subunit	4	4	FOAM	1	1.9345	0.828474	very high
HMMsoil30585	FOAM	fdoH, fdsB; formate dehydrogenase iron-sulfur subunit	4	4	FOAM	1	1.9345	0.828474	very high
HMMsoil34052	FOAM	fdoH, fdsB; formate dehydrogenase iron-sulfur subunit	4	4	FOAM	1	1.9345	0.828474	very high
HMMsoil71136	FOAM	fdoH, fdsB; formate dehydrogenase iron-sulfur subunit	4	4	FOAM	1	1.9345	0.828474	very high
HMMsoil73102	FOAM	fdoH, fdsB; formate dehydrogenase iron-sulfur subunit	4	4	FOAM	1	1.9345	0.828474	very high
HMMsoil52568	FOAM	fdoH, fdsB; formate dehydrogenase iron-sulfur subunit	4	4	FOAM	1	1.9345	0.828474	very high
HMMsoil89497	FOAM	fdoH, fdsB; formate dehydrogenase iron-sulfur subunit	4	4	FOAM	1	1.9345	0.828474	very high
HMMsoil85395	FOAM	fdoH, fdsB; formate dehydrogenase iron-sulfur subunit	4	4	FOAM	1	1.9345	0.828474	very high
HMMsoil61539	FOAM	fdoH, fdsB; formate dehydrogenase iron-sulfur subunit	4	4	FOAM	1	1.9345	0.828474	very high
[truncated: 4,069,738 more chars]
