## Supplemental Table 4 for "CheckAMG: Accurate Identification of Auxiliary Viral Genes with Genome Language Models": Supplemental_Table_4.xlsx

### Sheet: Supplemental Table 4
Supplemental Table 4. The CheckAMG APG reference table (as of CheckAMG v1.1, the version used in this study): HMM identifier, V-score, VL-score, source database, and annotation name for every candidate physiological gene profile.
id	V-score	VL-score	db	name
K01993	1.33	2.12385	KEGG	ABC-2.TX; HlyD family secretion protein
K02005	1.49	2.17319	KEGG	ABC.CD.TX; HlyD family secretion protein
K02022	1.15	2.0607	KEGG	ABC.MR.TX; HlyD family secretion protein
K02382			KEGG	flbA; flagellar protein FlbA
K02383	0.02	0.30103	KEGG	flbB; flagellar protein FlbB
K02384			KEGG	flbC; flagellar protein FlbC
K02385	0.12	1.07918	KEGG	flbD; flagellar protein FlbD
K02386			KEGG	flgA; flagellar basal body P-ring formation protein FlgA
K02387	0.04	0.60206	KEGG	flgB; flagellar basal-body rod protein FlgB
K02388	0.05	0.69897	KEGG	flgC; flagellar basal-body rod protein FlgC
K02389	0.01	0	KEGG	flgD; flagellar basal-body rod modification protein FlgD
K02390	0.05	0.69897	KEGG	flgE; flagellar hook protein FlgE
K02391	0.06	0.778151	KEGG	flgF; flagellar basal-body rod protein FlgF
K02392	0.06	0.778151	KEGG	flgG; flagellar basal-body rod protein FlgG
K02393			KEGG	flgH; flagellar L-ring protein FlgH
K02394			KEGG	flgI; flagellar P-ring protein FlgI
K02396	0.06	0.778151	KEGG	flgK; flagellar hook-associated protein 1
K02397	1.13	2.05308	KEGG	flgL; flagellar hook-associated protein 3 FlgL
K02399			KEGG	flgN; flagellar biosynthesis protein FlgN
K02400	0.03	0.477121	KEGG	flhA; flagellar biosynthesis protein FlhA
K02401	0.02	0.30103	KEGG	flhB; flagellar biosynthesis protein FlhB
K02404	0.15	1.17609	KEGG	flhF; flagellar biosynthesis protein FlhF
K02407	0.09	0.954243	KEGG	fliD; flagellar hook-associated protein 2
K02408	0.07	0.845098	KEGG	fliE; flagellar hook-basal body complex protein FliE
K02409	0.02	0.30103	KEGG	fliF; flagellar M-ring protein FliF
K02410	0.08	0.90309	KEGG	fliG; flagellar motor switch protein FliG
K02411			KEGG	fliH; flagellar assembly protein FliH
K02412	0.11	1.04139	KEGG	fliI; flagellum-specific ATP synthase [EC:7.4.2.8]
K02413	0.01	0	KEGG	fliJ; flagellar protein FliJ
K02414			KEGG	fliK; flagellar hook-length control protein FliK
K02415	0.01	0	KEGG	fliL; flagellar protein FliL
K02416	0.18	1.25527	KEGG	fliM; flagellar motor switch protein FliM
K02417	0.12	1.07918	KEGG	fliN; flagellar motor switch protein FliN
K02418			KEGG	fliO, fliZ; flagellar protein FliO/FliZ
K02419	0.02	0.30103	KEGG	fliP; flagellar biosynthesis protein FliP
K02420			KEGG	fliQ; flagellar biosynthesis protein FliQ
K02421			KEGG	fliR; flagellar biosynthesis protein FliR
K02423			KEGG	fliT; flagellar protein FliT
K02450	10	3.50583	KEGG	gspA; general secretion pathway protein A
K02451	0.01	0	KEGG	gspB; general secretion pathway protein B
K02452	0.19	1.27875	KEGG	gspC; general secretion pathway protein C
K02453	5.07	2.70501	KEGG	gspD; general secretion pathway protein D
K02454	1.74	2.24055	KEGG	gspE; general secretion pathway protein E [EC:7.4.2.8]
K02455	0.28	1.44716	KEGG	gspF; general secretion pathway protein F
K02456	6.13	2.78746	KEGG	gspG; general secretion pathway protein G
K02457	3.19	2.50379	KEGG	gspH; general secretion pathway protein H
K02458	0.17	1.23045	KEGG	gspI; general secretion pathway protein I
K02459	0.55	1.74036	KEGG	gspJ; general secretion pathway protein J
K02460	0.06	0.778151	KEGG	gspK; general secretion pathway protein K
K02461	0.01	0	KEGG	gspL; general secretion pathway protein L
K02462			KEGG	gspM; general secretion pathway protein M
K02463			KEGG	gspN; general secretion pathway protein N
K02464	0.47	1.6721	KEGG	gspO; general secretion pathway protein O [EC:3.4.23.43 2.1.1.-]
K02465			KEGG	gspS; general secretion pathway protein S
K02659	0.06	0.778151	KEGG	pilI; twitching motility protein PilI
K02660	3.18	2.50243	KEGG	pilJ; twitching motility protein PilJ
K02669	1.4	2.14613	KEGG	pilT; twitching motility protein PilT
K02670	1.16	2.06446	KEGG	pilU; twitching motility protein PilU
K03157	0.02	0.30103	KEGG	LTB, TNFC; lymphotoxin beta (TNF superfamily, member 3)
K03159	0.66	1.81954	KEGG	TNFRSF3, LTBR; lymphotoxin beta receptor TNFR superfamily member 3
K03194	1.47	2.16732	KEGG	virB1; type IV secretion system protein VirB1
K03195	0.35	1.54407	KEGG	virB10, lvhB10; type IV secretion system protein VirB10
K03196	2.09	2.32015	KEGG	virB11, lvhB11; type IV secretion system protein VirB11 [EC:7.4.2.8]
K03197	0.05	0.69897	KEGG	virB2, lvhB2; type IV secretion system protein VirB2
K03198	0.09	0.954243	KEGG	virB3, lvhB3; type IV secretion system protein VirB3
K03199	4.79	2.68034	KEGG	virB4, lvhB4; type IV secretion system protein VirB4 [EC:7.4.2.8]
K03200	0.15	1.17609	KEGG	virB5, lvhB5; type IV secretion system protein VirB5
K03201	0.49	1.6902	KEGG	virB6, lvhB6; type IV secretion system protein VirB6
K03202			KEGG	virB7, lvhB7; type IV secretion system protein VirB7
K03203	0.12	1.07918	KEGG	virB8, lvhB8; type IV secretion system protein VirB8
K03204	0.26	1.41497	KEGG	virB9, lvhB9; type IV secretion system protein VirB9
K03205	8.05	2.9058	KEGG	virD4, lvhD4; type IV secretion system protein VirD4 [EC:7.4.2.8]
K03219	4.83	2.68395	KEGG	yscC, sctC, ssaC; type III secretion protein C
K03220	0.03	0.477121	KEGG	yscD, sctD, ssaD; type III secretion protein D
K03221	0.01	0	KEGG	yscF, sctF, ssaG, prgI; type III secretion protein F
K03222	0.02	0.30103	KEGG	yscJ, sctJ, hrcJ, ssaJ; type III secretion protein J
K03223	0.01	0	KEGG	yscL, sctL; type III secretion protein L
K03224	0.14	1.14613	KEGG	yscN, sctN, hrcN, ssaN; ATP synthase in type III secretion protein N [EC:7.4.2.8]
K03225	0.11	1.04139	KEGG	yscQ, sctQ, hrcQ, ssaQ, spaO; type III secretion protein Q
K03226	0.01	0	KEGG	yscR, sctR, hrcR, ssaR; type III secretion protein R
K03227			KEGG	yscS, sctS, hrcS, ssaS; type III secretion protein S
K03228			KEGG	yscT, sctT, hrcT, ssaT; type III secretion protein T
K03229	0.02	0.30103	KEGG	yscU, sctU, hrcU, ssaU; type III secretion protein U
K03230	0.03	0.477121	KEGG	yscV, sctV, hrcV, ssaV, invA; type III secretion protein V
K03283	8.79	2.94399	KEGG	HSPA1_6_8; heat shock 70kDa protein 1/6/8
K03327	1.25	2.09691	KEGG	SLC47A, MATE, DTX; MATE family, multidrug and toxin extrusion protein
K03516			KEGG	flhE; flagellar protein FlhE
K03599	0.75	1.87506	KEGG	sspA, mglA; stringent starvation protein A
K03600	0.87	1.93952	KEGG	sspB; stringent starvation protein B
K03668	0.17	1.23045	KEGG	hslJ; heat shock protein HslJ
K03704	10	3.22583	KEGG	cspA; cold shock protein
K03799	1.29	2.11059	KEGG	htpX; heat shock protein HtpX [EC:3.4.24.-]
K03810	4.26	2.62941	KEGG	mviM; virulence factor
K03919	3	2.47712	KEGG	alkB; DNA oxidative demethylase [EC:1.14.11.33]
K04009	0.83	1.91908	KEGG	C3AR1; C3a anaphylatoxin chemotactic receptor
K04010	0.91	1.95904	KEGG	C5AR1, CD88; C5a anaphylatoxin chemotactic receptor 1
K04048			KEGG	yscA, sctA; type III secretion protein A
K04049			KEGG	yscB, sctB; type III secretion protein B
K04050			KEGG	yscE, sctE; type III secretion protein E
K04051			KEGG	yscG, sctG; type III secretion protein G
K04052			KEGG	yscH, sctH; type III secretion protein H
K04053			KEGG	yscI, sctI; type III secretion protein I
K04054			KEGG	yscK, sctK; type III secretion protein K
K04055			KEGG	yscM, sctM; type III secretion protein M
K04056			KEGG	yscO, sctO; type III secretion protein O
K04057			KEGG	yscP, sctP; type III secretion protein P
K04058			KEGG	yscW, sctW; type III secretion protein W
K04059			KEGG	yscX, sctX; type III secretion protein X
K04060	0.84	1.92428	KEGG	yscY, sctY; type III secretion protein Y
K04061	0.01	0	KEGG	flhB2; flagellar biosynthesis protein
K04171	0.47	1.6721	KEGG	C5AR2, GPR77; C5a anaphylatoxin chemotactic receptor 2
K04392	1.76	2.24551	KEGG	RAC1; Ras-related C3 botulinum toxin substrate 1
K04455	2.49	2.3962	KEGG	HSPB1; heat shock protein beta-1
K04562	10	3.54864	KEGG	flhG, fleN; flagellar biosynthesis protein FlhG
K04638	0.01	0	KEGG	IFT57, HIPPI, ESRRBL1; intraflagellar transport protein 57
K04762	0.04	0.60206	KEGG	hslR; ribosome-associated heat shock protein Hsp15
K05468	0.03	0.477121	KEGG	LTA, TNFB; lymphotoxin alpha (TNF superfamily, member 1)
K06011	0.1	1	KEGG	boNT; botulinum neurotoxin [EC:3.4.24.69]
K06099	9.35	2.97081	KEGG	CSDA, ZONAB; cold shock domain protein A
K06144			KEGG	uspB; universal stress protein B
K06149	0.72	1.85733	KEGG	uspA; universal stress protein A
K06267	10	3.32777	KEGG	HMMR, RHAMM, CD168; hyaluronan-mediated motility receptor
K06348	8.82	2.94547	KEGG	kapD; sporulation inhibitor KapD
K06371	0.05	0.69897	KEGG	sda; developmental checkpoint coupling sporulation initiation to replication initiation
K06375	0.01	0	KEGG	spo0B; stage 0 sporulation protein B (sporulation initiation phosphotransferase) [EC:2.7.-.-]
K06377	0.06	0.778151	KEGG	spo0M; sporulation-control protein
K06380	1.62	2.20952	KEGG	spoIIB; stage II sporulation protein B
K06381	1.33	2.12385	KEGG	spoIID; stage II sporulation protein D (peptidoglycan lytic transglycosylase) [EC:4.2.2.29]
K06382	0.04	0.60206	KEGG	spoIIE; stage II sporulation protein E [EC:3.1.3.16]
K06384	0.08	0.90309	KEGG	spoIIM; stage II sporulation protein M
K06385	0.06	0.778151	KEGG	spoIIP; stage II sporulation protein P
K06386	10	3.53148	KEGG	spoIIQ; stage II sporulation protein Q
K06387	0.03	0.477121	KEGG	spoIIR; stage II sporulation protein R
K06388			KEGG	spoIISA; stage II sporulation protein SA
K06389	0.06	0.778151	KEGG	spoIISB; stage II sporulation protein SB
K06390	0.23	1.36173	KEGG	spoIIIAA; stage III sporulation protein AA
K06391	0.01	0	KEGG	spoIIIAB; stage III sporulation protein AB
K06392	0.04	0.60206	KEGG	spoIIIAC; stage III sporulation protein AC
K06393			KEGG	spoIIIAD; stage III sporulation protein AD
K06394	0.02	0.30103	KEGG	spoIIIAE; stage III sporulation protein AE
K06395	0.01	0	KEGG	spoIIIAF; stage III sporulation protein AF
K06396	0.04	0.60206	KEGG	spoIIIAG; stage III sporulation protein AG
K06397	0.02	0.30103	KEGG	spoIIIAH; stage III sporulation protein AH
K06398	0.06	0.778151	KEGG	spoIVA; stage IV sporulation protein A
K06399	0.22	1.34242	KEGG	spoIVB; stage IV sporulation protein B [EC:3.4.21.116]
K06401	10	3.38093	KEGG	spoIVFA; stage IV sporulation protein FA
K06402	1.34	2.1271	KEGG	spoIVFB; stage IV sporulation protein FB [EC:3.4.24.-]
K06403	0.02	0.30103	KEGG	spoVAA; stage V sporulation protein AA
K06404	0.01	0	KEGG	spoVAB; stage V sporulation protein AB
K06405	0.03	0.477121	KEGG	spoVAC; stage V sporulation protein AC
K06406	0.09	0.954243	KEGG	spoVAD; stage V sporulation protein AD
K06407	0.03	0.477121	KEGG	spoVAE; stage V sporulation protein AE
K06408	0.11	1.04139	KEGG	spoVAF; stage V sporulation protein AF
K06409	1.47	2.16732	KEGG	spoVB; stage V sporulation protein B
K06412	5.75	2.75967	KEGG	spoVG; stage V sporulation protein G
K06413	7.02	2.84634	KEGG	spoVK; stage V sporulation protein K
K06414			KEGG	spoVM; stage V sporulation protein M
K06415	1.95	2.29003	KEGG	spoVR; stage V sporulation protein R
K06416	5.4	2.73239	KEGG	spoVS; stage V sporulation protein S
K06417	7.01	2.84572	KEGG	spoVID; stage VI sporulation protein D
K06438			KEGG	yqfD; similar to stage IV sporulation protein
K06603	0.04	0.60206	KEGG	flaG; flagellar protein FlaG
K06604			KEGG	flaI; flagellar protein FlaI
K07012	10	4.03607	KEGG	cas3; CRISPR-associated endonuclease/helicase Cas3 [EC:3.1.-.- 5.6.2.4]
K07016	0.08	0.90309	KEGG	csm1, cas10; CRISPR-associated protein Csm1
K07061	0.01	0	KEGG	cmr1; CRISPR-associated protein Cmr1
K07062	1.69	2.22789	KEGG	fitB; toxin FitB [EC:3.1.-.-]
K07172	1.83	2.26245	KEGG	mazE, chpAI; antitoxin MazE
K07326	0.39	1.59106	KEGG	fhaC; hemolysin activation/secretion protein
K07327	0.11	1.04139	KEGG	flaD; archaeal flagellar protein FlaD
K07328			KEGG	flaE; archaeal flagellar protein FlaE
K07329			KEGG	flaF; archaeal flagellar protein FlaF
K07330			KEGG	flaG; archaeal flagellar protein FlaG
K07331	10	3.21906	KEGG	flaH; archaeal flagellar protein FlaH
K07332	1.94	2.2878	KEGG	flaI; archaeal flagellar protein FlaI
K07333	0.46	1.66276	KEGG	flaJ; archaeal flagellar protein FlaJ
K07334	10	3.00903	KEGG	higB-1; toxin HigB-1
K07344	1.01	2.00432	KEGG	trbL; type IV secretion system protein TrbL
K07464	10	3.33325	KEGG	cas4; CRISPR-associated exonuclease Cas4 [EC:3.1.12.1]
K07475	0.72	1.85733	KEGG	cas3; CRISPR-associated endonuclease Cas3-HD [EC:3.1.-.-]
K07570	2.27	2.35603	KEGG	GSP13; general stress protein 13
K07725	1.94	2.2878	KEGG	csa3; CRISPR-associated protein Csa3
K07746	1.44	2.15836	KEGG	parD1_3_4; antitoxin ParD1/3/4
K07804	3.4	2.53148	KEGG	pagC; putatice virulence related protein PagC
K07822	0.05	0.69897	KEGG	flaC; archaeal flagellar protein FlaC
K07860	1.61	2.20683	KEGG	RAC2; Ras-related C3 botulinum toxin substrate 2
K07861	1.11	2.04532	KEGG	RAC3; Ras-related C3 botulinum toxin substrate 3
K07934	1.98	2.29667	KEGG	IFT27, RAYL, RABL4; intraflagellar transport protein 27
K07935	0.4	1.60206	KEGG	IFT22, RABL5; intraflagellar transport protein 22
K08293	10	3.04336	KEGG	SMK1; sporulation-specific mitogen-activated protein kinase SMK1 [EC:2.7.11.24]
K08384	1.07	2.02938	KEGG	spoVD; stage V sporulation protein D (sporulation-specific penicillin-binding protein)
K08645			KEGG	lef; anthrax lethal toxin endopeptidase [EC:3.4.24.83]
K08879			KEGG	HSPB8; heat shock protein beta-8
K09000	0.03	0.477121	KEGG	cmr4; CRISPR-associated protein Cmr4
K09002	0.41	1.61278	KEGG	csm3; CRISPR-associated protein Csm3
K09127	0.01	0	KEGG	cmr3; CRISPR-associated protein Cmr3
K09144	2.51	2.39967	KEGG	abiEii; nucleotidyl transferase AbiEii/AbiGii toxin family protein
K09159			KEGG	cptB; antitoxin CptB
K09485	8.4	2.92428	KEGG	HSP110; heat shock protein 110kDa
K09487	1.34	2.1271	KEGG	HSP90B, TRA1; heat shock protein 90kDa beta
K09489	8.58	2.93349	KEGG	HSPA4; heat shock 70kDa protein 4
K09491	8.58	2.93349	KEGG	HSPA13, STCH; heat shock 70kDa protein 13
K09543	0.02	0.30103	KEGG	HSPB2; heat shock protein beta-2
K09544			KEGG	HSPB3; heat shock protein beta-3
K09545	0.63	1.79934	KEGG	HSPB6; heat shock protein beta-6
K09546			KEGG	HSPB7; heat shock protein beta-7
K09547	0.01	0	KEGG	HSPB9; heat shock protein beta-9
K09553	2.38	2.37658	KEGG	STIP1; stress-induced-phosphoprotein 1
K09951	0.8	1.90309	KEGG	cas2; CRISPR-associated protein Cas2
K09952	10	3.14301	KEGG	csn1, cas9; CRISPR-associated endonuclease Csn1 [EC:3.1.-.-]
K10859	4.12	2.6149	KEGG	ALKBH2; DNA oxidative demethylase [EC:1.14.11.33]
K10919			KEGG	tcpH; toxin coregulated pilus biosynthesis protein H
K10920			KEGG	tcpP; toxin coregulated pilus biosynthesis protein P
K10928	0.18	1.25527	KEGG	ctxA; cholera enterotoxin subunit A [EC:2.4.2.36]
K10929	0.07	0.845098	KEGG	ctxB; cholera enterotoxin subunit B
K10930	0.05	0.69897	KEGG	tcpA; toxin coregulated pilin
K10931			KEGG	tcpB; toxin coregulated pilus biosynthesis protein B
K10932	0.01	0	KEGG	tcpC; toxin coregulated pilus biosynthesis outer membrane protein C
K10933			KEGG	tcpD; toxin coregulated pilus biosynthesis protein D
K10934	0.03	0.477121	KEGG	tcpE; toxin coregulated pilus biosynthesis protein E
K10935			KEGG	tcpF; toxin coregulated pilus biosynthesis protein F
K10952	1.37	2.13672	KEGG	ace; accessory cholera enterotoxin
K10953	0.11	1.04139	KEGG	rtxA; RTX toxin RtxA
K10954	10	3.61616	KEGG	zot; zona occludens toxin
K10961	2.6	2.41497	KEGG	tcpI; toxin coregulated pilus biosynthesis protein I
K10962			KEGG	tcpQ; toxin coregulated pilus biosynthesis protein Q
K10963			KEGG	tcpR; toxin coregulated pilus biosynthesis protein R
K10964			KEGG	tcpS; toxin coregulated pilus biosynthesis protein S
K10965	1.27	2.1038	KEGG	tcpT; toxin coregulated pilus biosynthesis protein T
K10966	0.03	0.477121	KEGG	tcpJ; toxin coregulated pilus biosynthesis protein J [EC:3.4.23.43 2.1.1.-]
K11006	0.1	1	KEGG	stxA; shiga toxin subunit A
K11007	0.09	0.954243	KEGG	stxB; shiga toxin subunit B
K11009	0.01	0	KEGG	ymt; murine toxin
K11011			KEGG	set1A; enterotoxin Set1A
K11012			KEGG	set1B; enterotoxin Set1B
K11013	0.19	1.27875	KEGG	cdtA; cytolethal distending toxin subunit A
K11014	0.2	1.30103	KEGG	cdtB; cytolethal distending toxin subunit B
K11015	0.1	1	KEGG	cdtC; cytolethal distending toxin subunit C
K11017	0.34	1.53148	KEGG	shlB, hhdB, hpmB; hemolysin activation/secretion protein
K11020			KEGG	toxA; exotoxin A [EC:2.4.2.-]
K11021	2.41	2.38202	KEGG	tccC; insecticidal toxin complex protein TccC
K11022	1	2	KEGG	rtxA1, rtxA; structural toxin protein (hemagglutinin/hemolysin) RtxA
K11023	0.41	1.61278	KEGG	ptxA, artA, pltA; pertussis toxin subunit 1 [EC:2.4.2.-]
K11024			KEGG	ptxB; pertussis toxin subunit 2
K11025			KEGG	ptxC; pertussis toxin subunit 3
K11026			KEGG	ptxD; pertussis toxin subunit 4
K11027			KEGG	ptxE; pertussis toxin subunit 5
K11028			KEGG	vacA; vacuolating cytotoxin
K11029			KEGG	cyaA; anthrax edema toxin adenylate cyclase [EC:4.6.1.1]
K11033	0.01	0	KEGG	nheA; non-hemolytic enterotoxin A
K11034	0.1	1	KEGG	nheBC; non-hemolytic enterotoxin B/C
K11038	0.25	1.39794	KEGG	hlg, luk; leukocidin/hemolysin toxin family protein
K11040	0.87	1.93952	KEGG	se; staphylococcal enterotoxin
K11041	0.02	0.30103	KEGG	eta; exfoliative toxin A/B
K11043	0.11	1.04139	KEGG	tst; toxic shock syndrome toxin-1
K11057	0.01	0	KEGG	cpb2; beta2-toxin
K11058	0.04	0.60206	KEGG	cpe; enterotoxin Cpe
K11059	0.2	1.30103	KEGG	entA; probable enterotoxin A
K11060	10	3.16346	KEGG	entB; probable enterotoxin B
K11061	0.07	0.845098	KEGG	entC; probable enterotoxin C
K11062	10	3.60895	KEGG	entD; probable enterotoxin D
K11063	4.06	2.60853	KEGG	tcdAB; toxin A/B
K11889	10	3.14333	KEGG	impN; type VI secretion system protein ImpN [EC:2.7.11.1]
K11890	0.01	0	KEGG	impM; type VI secretion system protein ImpM
K11891	0.12	1.07918	KEGG	impL, vasK, icmF; type VI secretion system protein ImpL
K11892	0.63	1.79934	KEGG	impK, ompA, vasF, dotU; type VI secretion system protein ImpK
K11893	0.08	0.90309	KEGG	impJ, vasE; type VI secretion system protein ImpJ
K11894	0.41	1.61278	KEGG	impI, vasC; type VI secretion system protein ImpI
K11895	0.08	0.90309	KEGG	impH, vasB; type VI secretion system protein ImpH
K11896	0.12	1.07918	KEGG	impG, vasA; type VI secretion system protein ImpG
K11897	0.03	0.477121	KEGG	impF; type VI secretion system protein ImpF
K11898	0.02	0.30103	KEGG	impE; type VI secretion system protein ImpE
K11899	0.08	0.90309	KEGG	impD; type VI secretion system protein ImpD
K11900	0.09	0.954243	KEGG	impC; type VI secretion system protein ImpC
K11901	0.07	0.845098	KEGG	impB; type VI secretion system protein ImpB
K11902	0.08	0.90309	KEGG	impA; type VI secretion system protein ImpA
K11903	0.96	1.98227	KEGG	hcp; type VI secretion system secreted protein Hcp
K11904	10	3.18611	KEGG	vgrG; type VI secretion system secreted protein VgrG
K11905	2.86	2.45637	KEGG	K11905; type VI secretion system protein
K11906	0.06	0.778151	KEGG	vasD, lip; type VI secretion system protein VasD
K11907	10	3.18583	KEGG	vasG, clpV; type VI secretion system protein VasG
K11909	2.34	2.36922	KEGG	vasI; type VI secretion system protein VasI
K11910	0.1	1	KEGG	vasJ; type VI secretion system protein VasJ
K11911	0.07	0.845098	KEGG	vasL; type VI secretion system protein VasL
K11913	0.4	1.60206	KEGG	fha1; type VI secretion system protein
K11918			KEGG	lip3; type VI secretion system protein
K11919	1	2	KEGG	hsiF3; type VI secretion system lysozyme-related protein
K11932	0.61	1.78533	KEGG	uspG; universal stress protein G
K11935	1.13	2.05308	KEGG	pgaA; biofilm PGA synthesis protein PgaA
K11937	0.02	0.30103	KEGG	pgaD; biofilm PGA synthesis protein PgaD
K11940	0.04	0.60206	KEGG	hspQ; heat shock protein HspQ
K12078	0.02	0.30103	KEGG	ptlA; type IV secretion system protein PtlA
K12079	0.02	0.30103	KEGG	ptlB; type IV secretion system protein PtlB
K12080	0.3	1.47712	KEGG	ptlC; type IV secretion system protein PtlC [EC:7.4.2.8]
K12081	0.02	0.30103	KEGG	ptlE; type IV secretion system protein PtlE
K12082	0.23	1.36173	KEGG	ptlG; type IV secretion system protein PtlG
K12083	1.09	2.03743	KEGG	ptlH; type IV secretion system protein PtlH [EC:7.4.2.8]
K12084			KEGG	ptlD; type IV secretion system protein PtlD
K12085	0.07	0.845098	KEGG	ptlF; type IV secretion system protein PtlF
K12151	0.25	1.39794	KEGG	bhsA; multiple stress resistance protein BhsA
K12320	2	2.30103	KEGG	GUCY2C; heat-stable enterotoxin receptor [EC:4.6.1.2]
K12366			KEGG	ELMO1, CED12; engulfment and cell motility protein 1
K12516	0.14	1.14613	KEGG	bigA; putative surface-exposed virulence protein
K12532	0.32	1.50515	KEGG	rtxD, fitB; membrane fusion protein, RTX toxin transport system
K12536	10	3.31408	KEGG	hasD, prtD, aprD, rsaD, prsD, eexD; ATP-binding cassette, subfamily C, type I secretion system permease/ATPase
K12537	10	3.15442	KEGG	hasE, prtE, rsaE, prsE, eexE; membrane fusion protein, type I secretion system
K12538	0.51	1.70757	KEGG	hasF, prtF; outer membrane protein, type I secretion system
K12576			KEGG	SPO12; sporulation-specific protein 12
K12771	10	3.21192	KEGG	SPS1; sporulation-specific protein 1 [EC:2.7.11.1]
K12772			KEGG	SPS4; sporulation-specific protein 4
K12773	0.01	0	KEGG	SPR3; sporulation-regulated protein 3
K12783			KEGG	SSP1; sporulation-specific protein 1
K13301			KEGG	secM; secretion monitor
K13439	0.06	0.778151	KEGG	avrRpt2; cysteine protease avirulence protein AvrRpt2 [EC:3.4.22.-]
K13440	0.04	0.60206	KEGG	avrPphB; cysteine protease avirulence protein AvrPphB [EC:3.4.22.-]
K13455	0.01	0	KEGG	avrXccC, avrB; avirulence protein
K13593	2.42	2.38382	KEGG	tipF; cyclic-di-GMP phosphodiesterase, flagellum assembly factor TipF
K13626	0.05	0.69897	KEGG	fliW; flagellar assembly factor FliW
K13650	0.24	1.38021	KEGG	mcbA; MqsR-controlled colanic acid and biofilm protein A
K13790			KEGG	icsB, bopA; virulence protein IcsB
K13820	0.02	0.30103	KEGG	fliR-flhB; flagellar biosynthesis protein FliR/FlhB
K14055	0.7	1.8451	KEGG	uspE; universal stress protein E
K14061	0.64	1.80618	KEGG	uspF; universal stress protein F
K14064	0.13	1.11394	KEGG	uspC; universal stress protein C
K14065	0.02	0.30103	KEGG	uspD; universal stress protein D
K15126	0.01	0	KEGG	bteA; type III secretion system cytotoxic effector protein
K15303	1.59	2.2014	KEGG	AKR7; aflatoxin B1 aldehyde reductase
K15366	0.06	0.778151	KEGG	spvB; salmonella plasmid virulence protein B
K15421	10	3.25261	KEGG	SERGEF; secretion-regulating guanine nucleotide exchange factor
K16473	0.02	0.30103	KEGG	IFT20; intraflagellar transport protein 20
K16474	2.19	2.34044	KEGG	IFT88; intraflagellar transport protein 88
K16619	0.04	0.60206	KEGG	plc, cpa; phospholipase C / alpha-toxin [EC:3.1.4.3]
K16623	0.09	0.954243	KEGG	ntnH; botulinum neurotoxin type non-toxic component
K16883			KEGG	sta; heat-stable enterotoxin STa/STI
K16884	0.01	0	KEGG	stb; heat-stable enterotoxin STb/STII
K16947			KEGG	SPR28; sporulation-regulated protein 28
K17651	0.32	1.50515	KEGG	ORDA, CYP64A; aflatoxin B synthase [EC:1.14.14.117]
K18373	0.01	0	KEGG	hrpB1; type III secretion protein HrpB1
K18374			KEGG	hrpB2; type III secretion inner rod protein HrpB2
K18375			KEGG	hrpE; type III secretion hrp pilus HrpE
K18376			KEGG	hrpF; type III secretion translocon protein HrpF
K18378			KEGG	hpa1; type III secretion harpin protein Hpa1
K18380	0.01	0	KEGG	hpaB; type III secretion control protein HpaB
K18381			KEGG	hpaC; type III secretion control protein HpaP
K18433			KEGG	virD1; type IV secretion system T-DNA border endonuclease VirD1
K18434	0.39	1.59106	KEGG	virD2; type IV secretion system T-DNA border endonuclease VirD2
K18829	0.33	1.51851	KEGG	mvpT, vapB; antitoxin VapB
K18837	0.59	1.77085	KEGG	cbtA; cytoskeleton-binding toxin CbtA and related proteins
K18839	0.03	0.477121	KEGG	ghoT; toxin GhoT
K18840			KEGG	ghoS; antitoxin GhoS
K18842	1.56	2.19312	KEGG	chpS, chpBI; antitoxin ChpS
K18843	10	3.43902	KEGG	hicB; antitoxin HicB
K18923	1.26	2.10037	KEGG	stbD; antitoxin StbD
K18985			KEGG	ELMO2, CED12A; engulfment and cell motility protein 2
K19046	0.12	1.07918	KEGG	casB, cse2; CRISPR system Cascade subunit CasB
K19074			KEGG	csa2; CRISPR-associated protein Csa2
K19075	0.11	1.04139	KEGG	cst2, cas7; CRISPR-associated protein Cst2
K19076	0.03	0.477121	KEGG	cmr2, cas10; CRISPR-associated protein Cmr2
K19085	0.04	0.60206	KEGG	csa1; CRISPR-associated protein Csa1
K19086			KEGG	csa4, cas8a2; CRISPR-associated protein Csa4
K19087			KEGG	csa5; CRISPR-associated protein Csa5
K19088	0.04	0.60206	KEGG	cst1, cas8a; CRISPR-associated protein Cst1
K19089	0.01	0	KEGG	cas5a_b_c; CRISPR-associated protein Cas5a/b/c
K19090	0.68	1.83251	KEGG	cas5t; CRISPR-associated protein Cas5t
K19091	0.59	1.77085	KEGG	cas6; CRISPR-associated endoribonuclease Cas6 [EC:3.1.-.-]
K19092	5.35	2.72835	KEGG	parE1_3_4; toxin ParE1/3/4
K19093	0.51	1.70757	KEGG	parE2; toxin ParE2
K19094			KEGG	parD2; antitoxin ParD2
K19111	0.37	1.5682	KEGG	tabP; putative tabtoxin peptidase [EC:3.4.-.-]
K19114			KEGG	csh1; CRISPR-associated protein Csh1
K19115	0.6	1.77815	KEGG	csh2; CRISPR-associated protein Csh2
K19116	0.48	1.68124	KEGG	cas5h; CRISPR-associated protein Cas5h
K19117	0.96	1.98227	KEGG	csd1, cas8c; CRISPR-associated protein Csd1
K19118	0.62	1.79239	KEGG	csd2, cas7; CRISPR-associated protein Csd2
K19119	0.48	1.68124	KEGG	cas5d; CRISPR-associated protein Cas5d
K19120	0.01	0	KEGG	csc1; CRISPR-associated protein Csc1
K19121	0.02	0.30103	KEGG	csc2; CRISPR-associated protein Csc2
K19122	0.06	0.778151	KEGG	csc3; CRISPR-associated protein Csc3
K19123	0.44	1.64345	KEGG	casA, cse1; CRISPR system Cascade subunit CasA
K19124	0.25	1.39794	KEGG	casC, cse4; CRISPR system Cascade subunit CasC
K19125	0.22	1.34242	KEGG	casD, cse5; CRISPR system Cascade subunit CasD
K19126	0.77	1.88649	KEGG	casE, cse3; CRISPR system Cascade subunit CasE
K19127	0.17	1.23045	KEGG	csy1; CRISPR-associated protein Csy1
K19128	0.28	1.44716	KEGG	csy2; CRISPR-associated protein Csy2
K19129	0.19	1.27875	KEGG	csy3; CRISPR-associated protein Csy3
K19130	0.19	1.27875	KEGG	csy4, cas6f; CRISPR-associated endonuclease Csy4 [EC:3.1.-.-]
K19131	0.06	0.778151	KEGG	csb1; CRISPR-associated protein Csb1
K19132	0.06	0.778151	KEGG	csb2; CRISPR-associated protein Csb2
K19133	0.01	0	KEGG	csb3; CRISPR-associated protein Csb3
K19134	0.01	0	KEGG	csx10; CRISPR-associated protein Csx10
K19135			KEGG	csx14; CRISPR-associated protein Csx14
K19136	0.04	0.60206	KEGG	csx17; CRISPR-associated protein Csx17
K19137	0.05	0.69897	KEGG	csn2; CRISPR-associated protein Csn2
K19138			KEGG	csm2; CRISPR-associated protein Csm2
K19139			KEGG	csm4; CRISPR-associated protein Csm4
K19140			KEGG	csm5; CRISPR-associated protein Csm5
K19141			KEGG	cmr5; CRISPR-associated protein Cmr5
K19142			KEGG	cmr6; CRISPR-associated protein Cmr6
K19143			KEGG	csx1; CRISPR-associated protein Csx1
K19144	0.39	1.59106	KEGG	csx3; CRISPR-associated protein Csx3
K19145	0.22	1.34242	KEGG	csx16; CRISPR-associated protein Csx16
K19146			KEGG	csaX; CRISPR-associated protein CsaX
K19155	0.44	1.64345	KEGG	yhaV; toxin YhaV [EC:3.1.-.-]
K19156	1.7	2.23045	KEGG	prlF, sohA; antitoxin PrlF
K19158	2.38	2.37658	KEGG	yoeB; toxin YoeB [EC:3.1.-.-]
K19159	2.05	2.31175	KEGG	yefM; antitoxin YefM
K19161	0.54	1.73239	KEGG	yafN; antitoxin YafN
K19163	0.18	1.25527	KEGG	ccdB; toxin CcdB
K19164	0.21	1.32222	KEGG	ccdA; antitoxin CcdA
K19165	2.9	2.4624	KEGG	phd; antitoxin Phd
K19167	1.89	2.27646	KEGG	abiQ; protein AbiQ
K19168	0.07	0.845098	KEGG	cptA; toxin CptA
K19241			KEGG	ELMO3; engulfment and cell motility protein 3
K19297	0.3	1.47712	KEGG	subA; subtilase cytotoxin, subunit A
K19298	0.27	1.43136	KEGG	subB, artB, pltB; subtilase cytotoxin, subunit B
K19334	0.06	0.778151	KEGG	tabA; biofilm protein TabA
K19336	10	3.10037	KEGG	bdcA; cyclic-di-GMP-binding biofilm dispersal mediator protein
K19369			KEGG	HSPB11; heat shock protein beta-11
K19437	1	2	KEGG	RL1; Simplexvirus neurovirulence factor ICP34.5
K19556			KEGG	spvA; salmonella plasmid virulence protein A
K19557			KEGG	spvD; salmonella plasmid virulence protein D
K19615	0.01	0	KEGG	fitD, mcf; insecticidal toxin
K19656	1.17	2.06819	KEGG	IFT122; intraflagellar transport protein 122
K19672	1.09	2.03743	KEGG	IFT140; intraflagellar transport protein 140
K19675			KEGG	IFT43; intraflagellar transport protein 43
K19676	0.41	1.61278	KEGG	IFT172; intraflagellar transport protein 172
K19677			KEGG	IFT81; intraflagellar transport protein 81
K19678	1	2	KEGG	IFT80; intraflagellar transport protein 80
K19679	0.87	1.93952	KEGG	IFT74; intraflagellar transport protein 74
K19681			KEGG	IFT52; intraflagellar transport protein 52
K19682			KEGG	IFT46; intraflagellar transport protein 46
K19685	0.01	0	KEGG	TTC26, IFT56, DYF13; intraflagellar transport protein 56
K19687	0.1	1	KEGG	vapB28S; antitoxin VapB28/30/34/36/42
K19765			KEGG	HSBP1; heat shock factor-binding protein 1
K19766	2.24	2.35025	KEGG	HSP16.1; heat shock protein Hsp-16.1/Hsp-16.11
K19767	1.63	2.21219	KEGG	HSP16.49; heat shock protein Hsp-16.48/Hsp-16.49
K19768			KEGG	HSP12.6; heat shock protein 12.6
K19769	0.61	1.78533	KEGG	SIP1; stress-induced protein 1
K20266	0.17	1.23045	KEGG	trbJ; type IV secretion system protein TrbJ
K20267	0.01	0	KEGG	trbH; type IV secretion system protein TrbH
K20527	2	2.30103	KEGG	trbB; type IV secretion system protein TrbB [EC:7.4.2.8]
K20528	0.04	0.60206	KEGG	trbC; type IV secretion system protein TrbC
K20529	0.07	0.845098	KEGG	trbD; type IV secretion system protein TrbD
K20530	4.18	2.62118	KEGG	trbE; type IV secretion system protein TrbE [EC:7.4.2.8]
K20531	0.22	1.34242	KEGG	trbF; type IV secretion system protein TrbF
K20532	0.25	1.39794	KEGG	trbG; type IV secretion system protein TrbG
K20533	0.43	1.63347	KEGG	trbI; type IV secretion system protein TrbI
K20555			KEGG	trbK; type IV secretion system protein TrbK
K20909	0.03	0.477121	KEGG	ANTXR; anthrax toxin receptor
K20952	0.01	0	KEGG	rbmC; rugosity and biofilm structure modulator C
K20953	0.01	0	KEGG	rbmA; rugosity and biofilm structure modulator A
K21087	0.01	0	KEGG	ycgR; flagellar brake protein
K21202			KEGG	2-ODD; (-)-deoxypodophyllotoxin synthase [EC:1.14.20.8]
K21206	0.6	1.77815	KEGG	CYP82D61; (-)-4'-demethyl-deoxypodophyllotoxin 4-hydroxylase [EC:1.14.14.132]
K21217	3.32	2.52114	KEGG	motX; sodium-type polar flagellar protein MotX
K21218	5.01	2.69984	KEGG	motY; sodium-type flagellar protein MotY
K21294	0.69	1.83885	KEGG	GLIC, ACLC, ROQR; gliotoxin/aspirochlorine/mycotoxins biosynthesis cytochrome P450 monooxygenase [EC:1.-.-.-]
K21487	1.11	2.04532	KEGG	yobL; toxin YobL [EC:3.1.-.-]
K21488	0.23	1.36173	KEGG	yobK; antitoxin YobK
K21489	0.92	1.96379	KEGG	yokI; toxin YokI [EC:3.1.-.-]
K21490	0.04	0.60206	KEGG	yokJ; antitoxin YokJ
K21491	0.87	1.93952	KEGG	yqcG; toxin YqcG [EC:3.1.-.-]
K21492	0.07	0.845098	KEGG	yqcF; antitoxin YqcF
K21493	0.91	1.95904	KEGG	yxiD; toxin YxiD [EC:3.1.-.-]
K21494	0.02	0.30103	KEGG	yxxD; antitoxin YxxD
K21495	3.44	2.53656	KEGG	fitA; antitoxin FitA
K21496	0.6	1.77815	KEGG	BC_0920; toxin [EC:3.1.-.-]
K21497	0.16	1.20412	KEGG	BC_0921; antitoxin
K21498	10	3.31197	KEGG	higA-1; antitoxin HigA-1
K21989	0.02	0.30103	KEGG	TMEM63, CSC1; calcium permeable stress-gated cation channel
K22118	2.13	2.32838	KEGG	GLIP, ACLP; gliotoxin/aspirochlorine biosynthesis peptide synthetase [EC:6.3.2.-]
K22119	0.39	1.59106	KEGG	GLIG, ACLG; gliotoxin/aspirochlorine biosynthesis glutathione S-transferase [EC:2.5.1.-]
K22120	0.13	1.11394	KEGG	GLIK, ACLK; gliotoxin/aspirochlorine biosynthesis gamma-glutamylcyclotransferase [EC:4.3.2.-]
K22121	1.24	2.09342	KEGG	GLII, ACLI; gliotoxin/aspirochlorine biosynthesis aminotransferase [EC:2.6.1.-]
K22122	0.4	1.60206	KEGG	GLIF; gliotoxin biosynthesis cytochrome P450 monooxygenase [EC:1.-.-.-]
K22123	0.15	1.17609	KEGG	GLIN; gliotoxin biosynthesis N-methyltransferase [EC:2.1.1.-]
K22124	1.4	2.14613	KEGG	GLIT, ACLT; gliotoxin/aspirochlorine biosynthesis thioredoxin reductase [EC:1.8.1.-]
K22487			KEGG	prgJ; type III secretion system protein
K22488			KEGG	prgH; type III secretion system protein
K22504	1.96	2.29226	KEGG	invG; type III secretion system outer membrane ring protein
K22505	0.01	0	KEGG	prgK; type III secretion system inner membrane ring protein
K22506	0.11	1.04139	KEGG	spaL; type III secretion system ATPase [EC:7.4.2.8]
K22507	0.01	0	KEGG	spaP; type III secretion system export apparatus protein
K22508			KEGG	spaQ; type III secretion system export apparatus protein
K22509			KEGG	spaR; type III secretion system export apparatus protein
K22510	0.02	0.30103	KEGG	spaS; type III secretion system export apparatus switch protein
K22511			KEGG	invE; type III secretion system protein
K22513	0.01	0	KEGG	spaM, invI; type III secretion system protein
K22514			KEGG	spaN, invJ; type III secretion system protein
K22875	0.12	1.07918	KEGG	rtxC; dihydrorhizobitoxine desaturase [EC:1.14.19.61]
K22918	10	3.71542	KEGG	ttsA; typhoid toxin secretion A
K23323	0.1	1	KEGG	GLIM, ACLM_U; gliotoxin/aspirochlorine biosynthesis O-methyltransferase [EC:2.1.1.-]
K23473			KEGG	yopE; outer membrane virulence protein YopE
K23661			KEGG	escI; type III secretion system protein
K23890	0.02	0.30103	KEGG	ROQM; mycotoxins biosynthesis FAD-dependent monooxygenase [EC:1.14.14.-]
K23892	0.06	0.778151	KEGG	ROQO; mycotoxins biosynthesis cytochrome P450 monooxygenase RoqO [EC:1.14.14.-]
K23943	0.07	0.845098	KEGG	sseK3; type III secretion system effector arginine glycosyltransferase
K23944	0.07	0.845098	KEGG	sseK1; type III secretion system effector arginine glycosyltransferase
K23945	0.07	0.845098	KEGG	sseK2; type III secretion system effector
K23986			KEGG	flaCE; archaeal flagellar protein FlaCE
K24105	0.09	0.954243	KEGG	mglA; mutual gliding-motility protein MglA
K24343	0.01	0	KEGG	flgT; flagellar H-ring protein FlgT
K24344	0.02	0.30103	KEGG	flgO; flagellar H-ring protein FlgO
K24346			KEGG	flgQ; flagellar motility protein FlgQ
K25147	2.85	2.45484	KEGG	berB; beta-exotoxin I transport system permease protein
K25148	10	3.26269	KEGG	berA; beta-exotoxin I transport system ATP-binding protein
K25151	0.09	0.954243	KEGG	gldF; gliding motility-associated transport system permease protein
K25152	10	3.26858	KEGG	gldA; gliding motility-associated transport system ATP-binding protein
K25153	0.1	1	KEGG	gldG; gliding motility-associatede transport system auxiliary component
K25369			KEGG	LYNX1; Ly-6/neurotoxin-like protein 1
K25519	1.44	2.15836	KEGG	cotR; putative sporulation hydrolase
K25614			KEGG	SPEF1; sperm flagellar protein 1
K25615	1.51	2.17898	KEGG	SPEF2; sperm flagellar protein 2
K25631			KEGG	FLACC1, ALS2CR12; flagellum-associated coiled-coil domain-containing protein 1
K25791			KEGG	HSF2BP; heat shock factor 2-binding protein
K26598	8.63	2.93601	KEGG	HSPA2; heat shock 70kDa protein 2
K26981			KEGG	mazE1; antitoxin MazE1
K26982			KEGG	mazE2; antitoxin MazE2
K26983	0.02	0.30103	KEGG	mazE3; antitoxin MazE3
K26984	0.02	0.30103	KEGG	mazE4; antitoxin MazE4
K26985			KEGG	mazE5; antitoxin MazE5
K26986	0.11	1.04139	KEGG	mazE6; antitoxin MazE6
K26987	0.13	1.11394	KEGG	mazE7; antitoxin MazE7
K26988			KEGG	mazE8; antitoxin MazE8
K26989	0.05	0.69897	KEGG	mazE9; antitoxin MazE9
K26994			KEGG	sdpA; sporulation delaying protein A
K26995	0.08	0.90309	KEGG	sdpB; sporulation delaying protein B
K26997			KEGG	sdpC; cannibalism toxin, SdpC family
K27084	9.21	2.96426	KEGG	eccA; ESX secretion system protein EccA
K27085	0.03	0.477121	KEGG	eccB; ESX secretion system ATPase EccB
K27086	10	3.25358	KEGG	eccC; ESX secretion system protein EccC
K27087	0.01	0	KEGG	eccD; ESX secretion system protein EccD
K27088	0.01	0	KEGG	eccE; ESX secretion system protein EccE
K27089			KEGG	espC_F; ESX secretion-associated protein EspC/F
K27090			KEGG	espD_H; ESX secretion-associated protein EspD/H
K27091	0.06	0.778151	KEGG	espG; ESX secretion-associated protein EspG
K27092	0.36	1.5563	KEGG	espI; ESX secretion-associated protein EspI
K27098			KEGG	espA_E; ESX secretion-associated protein EspA/E
K27099	0.04	0.60206	KEGG	espB; ESX secretion-associated protein EspB
K27100			KEGG	espJ; ESX secretion-associated protein EspJ
K27101	0.01	0	KEGG	espK; ESX secretion-associated protein EspK
K27102			KEGG	espL; ESX secretion-associated protein EspL
K27579			KEGG	K27579; Straboviridae anti-restriction nuclease
K27580			KEGG	K27580; Straboviridae anti-restriction nuclease
K27584			KEGG	K27584; Straboviridae anti-restriction nuclease
K28142			KEGG	vapB1; antitoxin VapB1
K28144			KEGG	vapB24S; antitoxin VapB24/25/29/31/33/37/38/39/41/43/44/48
K28148			KEGG	vapB2; antitoxin VapB2
K28150			KEGG	vapB4_5; antitoxin VapB4/5
K28152			KEGG	vapB6S; antitoxin VapB6/11/15/18/21
K28183			KEGG	HSPA14; heat shock 70 kDa protein 14
K28186			KEGG	hepT; HepT family RNase toxin
K28187			KEGG	mntA; MntA family adenylyltransferase antitoxin
K28188			KEGG	tglT; guanylyltransferase TglT toxin
K28189			KEGG	takA; serine protein kinase TakA antitoxin
K28190			KEGG	socB; DNA replication inhibitor toxin SocB
K28191			KEGG	socA; antitoxin SocA
K28193			KEGG	abiEi; AbiEi antitoxin C-terminal domain-containing protein
K28254			KEGG	higA1; antitoxin HigA1
K28255			KEGG	vapB3; antitoxin VapB3
K28256			KEGG	vapB9; antitoxin VapB9
K28257			KEGG	vapB12; antitoxin VapB12
K28258			KEGG	vapB8; antitoxin VapB8
K28259			KEGG	vapB17; antitoxin VapB17
K28263			KEGG	vapB7; antitoxin VapB7
K28264			KEGG	vapB13; antitoxin VapB13
K28265			KEGG	vapB23; antitoxin VapB23
K28266			KEGG	vapB10_19; antitoxin VapB10/19
K28267			KEGG	vapB32; antitoxin VapB32
K28269			KEGG	vapB14; antitoxin VapB14
K28270			KEGG	vapB16; antitoxin VapB16
K28274			KEGG	ortT; orphan toxin OrtT
K28276			KEGG	vapB35S; antitoxin VapB35/45/46/47
K28278			KEGG	vapB20; antitoxin VapB20
K28280			KEGG	vapB22; antitoxin VapB22
K28283			KEGG	vapB26; antitoxin VapB26
K28297			KEGG	relB_F; antitoxin RelB/F
K28298			KEGG	tse5; toxin protein Tse5
K28299			KEGG	tse6; NAD(P)(+) glycohydrolase toxin Tse6 [EC:3.2.2.5]
PF00087.28			Pfam	Snake toxin and toxin-like protein
PF00263.27			Pfam	Bacterial type II and III secretion system protein
PF00437.27			Pfam	Type II/IV secretion system protein
PF00451.26			Pfam	Scorpion short toxin, BmKK2
PF00482.29			Pfam	Type II secretion system (T2SS), protein F
PF00537.25			Pfam	Scorpion toxin-like domain
PF00555.25			Pfam	delta endotoxin
PF00582.33			Pfam	Universal stress protein family
PF00706.23			Pfam	Anenome neurotoxin
PF00819.22			Pfam	Myotoxin, crotamine
PF00873.26			Pfam	AcrB/AcrD/AcrF family
PF01117.26			Pfam	Aerolysin toxin
PF01123.26			Pfam	Staphylococcal/Streptococcal toxin, OB-fold domain
PF01203.26			Pfam	Type II secretion system (T2SS), protein N
PF01324.25			Pfam	Diphtheria toxin, R domain
PF01338.24			Pfam	Bacillus thuringiensis toxin
PF01375.24			Pfam	Heat-labile enterotoxin alpha chain
PF01376.24			Pfam	Heat-labile enterotoxin beta chain
PF01742.24			Pfam	Clostridial neurotoxin zinc protease
PF01821.24			Pfam	Anaphylotoxin-like domain
PF01867.22			Pfam	CRISPR associated protein Cas1
PF01881.22			Pfam	CRISPR associated protein Cas6, C-terminal
PF01944.23			Pfam	Stage II sporulation protein M
PF02048.22			Pfam	Heat-stable enterotoxin ST
PF02049.24			Pfam	Flagellar hook-basal body complex protein FliE
PF02050.23			Pfam	Flagellar FliJ protein
PF02107.22			Pfam	Flagellar L-ring protein
PF02108.22			Pfam	Flagellar assembly protein FliH
PF02119.22			Pfam	Flagellar P-ring protein
PF02120.22			Pfam	Flagellar hook-length control protein FliK
PF02154.22			Pfam	Flagellar motor switch protein FliM
PF02258.22			Pfam	Shiga-like toxin beta subunit
PF02381.24			Pfam	MraZ protein, putative antitoxin-like
PF02452.24			Pfam	PemK-like, MazF-like toxin of type II toxin-antitoxin system
PF02465.24			Pfam	Flagellar hook-associated protein 2 N-terminus
PF02501.23			Pfam	Type II secretion system (T2SS), protein I
PF02512.20			Pfam	Virulence determinant
PF02561.21			Pfam	Flagellar protein FliS
PF02604.27			Pfam	Antitoxin Phd_YefM, type II toxin-antitoxin system
PF02691.23			Pfam	Vacuolating cyotoxin beta-helical domain
PF02697.22			Pfam	Putative antitoxin
PF02763.21			Pfam	Diphtheria toxin, C domain
PF02764.21			Pfam	Diphtheria toxin, T domain
PF02794.24			Pfam	RTX toxin acyltransferase family
PF02819.22			Pfam	Spider toxin
PF02876.25			Pfam	Staphylococcal/Streptococcal toxin, beta-grasp domain
PF02917.21			Pfam	Pertussis toxin, subunit 1
PF02918.21			Pfam	Pertussis toxin, subunit 2 and 3, C-terminal domain
PF02950.23			Pfam	Conotoxin
PF03077.20			Pfam	Putative vacuolating cytotoxin
PF03225.20			Pfam	Viral heat shock protein Hsp90 homologue
PF03230.19			Pfam	Antirestriction protein
PF03318.19			Pfam	Clostridium epsilon toxin ETX/Bacillus mosquitocidal toxin MTX2
PF03419.19			Pfam	Sporulation factor SpoIIGA
PF03440.21			Pfam	Aerolysin/Pertussis toxin (APT) domain
PF03495.20			Pfam	Clostridial binary toxin B/anthrax toxin PA Ca-binding domain
PF03497.23			Pfam	Anthrax toxin LF subunit
PF03498.21			Pfam	Cytolethal distending toxin A/C domain
PF03505.21			Pfam	Clostridium enterotoxin
PF03507.19			Pfam	CagA exotoxin phosphopeptide substrate mimic region
PF03534.19			Pfam	Salmonella virulence plasmid 65kDa B protein
PF03538.19			Pfam	Salmonella virulence plasmid 28.1kDa A protein
PF03543.21			Pfam	Yersinia/Haemophilus virulence surface antigen
PF03545.19			Pfam	Yersinia virulence determinant (YopE)
PF03631.22			Pfam	Virulence factor BrkB
PF03693.21			Pfam	Bacterial antitoxin of ParD toxin-antitoxin type II system and RHH
PF03748.20			Pfam	Flagellar basal body-associated protein FliL
PF03862.19			Pfam	SpoVAC/SpoVAEB sporulation membrane protein
PF03865.20			Pfam	Haemolysin secretion/activation protein ShlB/FhaC/HecB
PF03883.21			Pfam	Peroxide stress protein YaaA
PF03934.20			Pfam	Type II secretion system (T2SS), protein K
PF03944.21			Pfam	delta endotoxin
PF03945.20			Pfam	delta endotoxin, N-terminal domain
PF03958.23			Pfam	Bacterial type II/III secretion system short domain
PF03961.20			Pfam	Flagellar Assembly Protein A beta solenoid domain
PF03963.20			Pfam	Flagellar hook capping protein - N-terminal region
PF04014.24			Pfam	Antidote-toxin recognition MazE, bacterial antitoxin
PF04119.18			Pfam	Heat shock protein 9/12
PF04221.19			Pfam	RelB antitoxin
PF04232.19			Pfam	Stage V sporulation protein S (SpoVS)
PF04347.19			Pfam	Flagellar biosynthesis protein, FliO
PF04365.20			Pfam	Ribonuclease toxin, BrnT, of type II toxin-antitoxin system
PF04386.19			Pfam	Stringent starvation protein B
PF04518.18			Pfam	Effector from type III secretion system
PF04612.19			Pfam	Type II secretion system (T2SS), protein M
PF04620.19			Pfam	Flagellar filament outer layer protein Flaa
PF04686.19			Pfam	Streptomyces sporulation and cell division protein, SsgA
PF04717.19			Pfam	Type VI secretion system/phage-baseplate injector OB domain
PF04829.19			Pfam	Pre-toxin domain with VENN motif
PF04888.18			Pfam	Secretion system effector C (SseC) like family
PF05015.19			Pfam	RelE-like toxin of type II toxin-antitoxin system HigB
PF05016.22			Pfam	ParE toxin of type II toxin-antitoxin system, parDE
PF05107.18			Pfam	CRISPR-associated protein Cas7
PF05108.19			Pfam	Type VII secretion system ESX-1, transport TM domain B
PF05134.20			Pfam	Type II secretion system (T2SS), protein L
PF05149.18			Pfam	Paraflagellar rod protein
PF05272.18			Pfam	Virulence-associated protein E-like domain
PF05294.20			Pfam	Scorpion short toxin
PF05353.17			Pfam	Delta Atracotoxin
PF05364.20			Pfam	Salmonella type III secretion SopE effector N-terminus
PF05374.18			Pfam	Mu-Conotoxin
PF05394.17			Pfam	Avirulence protein
PF05400.19			Pfam	Flagellar protein FliT
PF05422.18			Pfam	Stress-activated map kinase interacting protein 1 (SIN1)
PF05431.17			Pfam	Insecticidal Crystal Toxin, P42
PF05453.19			Pfam	BmTXKS1/BmP02 toxin family
PF05526.18			Pfam	Rhodococcus equi virulence-associated protein
PF05563.19			Pfam	Salmonella plasmid virulence protein SpvD
PF05591.18			Pfam	Type VI secretion system, VipA, VC_A0107 or Hcp2
PF05627.17			Pfam	Cleavage site for pathogenic type III effector avirulence factor Avr
PF05638.19			Pfam	Type VI secretion system effector, Hcp
PF05655.17			Pfam	Pseudomonas avirulence D protein (AvrD)
PF05707.19			Pfam	Zonular occludens toxin (Zot)
PF05791.17			Pfam	Bacillus haemolytic enterotoxin (HBL)
PF05802.16			Pfam	SPI-2 type 3 secretion system translocon protein SctB
PF05860.20			Pfam	TPS secretion domain
PF05925.18			Pfam	Enterobacterial virulence protein IpgD
PF05936.18			Pfam	Bacterial Type VI secretion, VC_A0110, EvfL, ImpJ, VasE
PF05946.18			Pfam	Toxin-coregulated pilus subunit TcpA
PF05947.18			Pfam	Type VI secretion system, TssF
PF05977.20			Pfam	Transmembrane secretion effector
PF05980.18			Pfam	Toxin 7
PF06023.19			Pfam	CRISPR-associated exonuclease Csa1
PF06057.18			Pfam	Bacterial virulence protein (VirJ)
PF06154.18			Pfam	CbeA_antitoxin, type IV, cytoskeleton bundling-enhancing factor A
PF06254.18			Pfam	Bacterial toxin ydaT
PF06255.19			Pfam	Neisseria toxin MafB
PF06257.18			Pfam	Biofilm formation stimulator VEG
PF06265.17			Pfam	Putative antitoxin YutD-like
PF06289.17			Pfam	Flagellar and Swarming motility proteins
PF06296.19			Pfam	RelE toxin of RelE / RelB toxin-antitoxin system
PF06340.17			Pfam	Vibrio cholerae toxin co-regulated pilus biosynthesis protein F
PF06357.17			Pfam	Omega-atracotoxin
PF06366.20			Pfam	Flagellar protein FlhE
PF06414.19			Pfam	Zeta toxin
PF06429.19			Pfam	Flagellar basal body rod FlgEFG protein C-terminal
PF06453.17			Pfam	Type II heat-labile enterotoxin , B subunit (LT-IIB)
PF06511.17			Pfam	Type III secretion systems tip complex components
PF06558.18			Pfam	Secretion monitor precursor protein (SecM)
PF06635.17			Pfam	Type 3 secretion system stator protein
PF06686.17			Pfam	Stage III sporulation protein AC/AD protein family
PF06744.19			Pfam	Type VI secretion protein IcmF C2-like domain
PF06755.19			Pfam	CbtA_toxin of type IV toxin-antitoxin system
PF06769.21			Pfam	YoeB-like toxin of bacterial type II toxin-antitoxin system
PF06812.18			Pfam	ImpA, N-terminal, type VI secretion system
PF06825.18			Pfam	Heat shock factor binding protein 1
PF06898.17			Pfam	Putative stage IV sporulation protein YqfD
PF06986.17			Pfam	F-type Type IV secretion system, TraN
PF06996.17			Pfam	Type VI secretion, TssG
PF07077.17			Pfam	Virulence factor BPSS1818
PF07195.18			Pfam	Flagellar hook-associated protein 2 C-terminus
PF07228.18			Pfam	Stage II sporulation protein E (SpoIIE)
PF07240.18			Pfam	Stress-inducible humoral factor Turandot
PF07254.18			Pfam	Membrane-bound toxin component of toxin-antitoxin system
PF07275.17			Pfam	Antirestriction protein (ArdA)
PF07309.17			Pfam	Flagellar protein FlaF
PF07321.18			Pfam	Type III secretion protein YscO
PF07342.18			Pfam	TscT toxin protein
PF07362.19			Pfam	Post-segregation antitoxin CcdA
PF07365.18			Pfam	Alpha conotoxin precursor
PF07378.17			Pfam	Flagellar protein FlbT
PF07451.18			Pfam	Stage V sporulation protein AD (SpoVAD)
PF07454.19			Pfam	Stage II sporulation protein P (SpoIIP)
PF07473.16			Pfam	Spasmodic peptide gm9a; conotoxin from Conus species
PF07520.17			Pfam	Virulence factor SrfB
PF07559.20			Pfam	Flagellar basal body protein FlaE D2 domain
PF07591.16			Pfam	Pretoxin HINT domain
PF07712.19			Pfam	Stress up-regulated Nod 19
PF07737.18			Pfam	Anthrax toxin lethal factor, N- and C-terminal domain
PF07740.19			Pfam	Ion channel inhibitory toxin
PF07751.17			Pfam	Abi-like protein
PF07822.17			Pfam	Neurotoxin B-IV-like protein
PF07829.16			Pfam	Alpha-A conotoxin PIVA-like protein
PF07876.19			Pfam	Stress responsive A/B Barrel Domain
PF07906.19			Pfam	ShET2 enterotoxin, N-terminal region
PF07927.18			Pfam	HicA toxin of bacterial toxin-antitoxin,
PF07936.18			Pfam	Potassium-channel blocking toxin
PF07945.16			Pfam	Janus-atracotoxin
PF07951.19			Pfam	Clostridium neurotoxin, C-terminal receptor binding
PF07952.18			Pfam	Clostridium neurotoxin, Translocation domain
PF07953.21			Pfam	Clostridium neurotoxin, N-terminal receptor binding
PF07968.18			Pfam	Leukocidin/Hemolysin toxin family
PF07996.17			Pfam	Type IV secretion system proteins
PF08086.18			Pfam	Ergtoxin family
PF08087.17			Pfam	Conotoxin O-superfamily
PF08088.18			Pfam	Conotoxin I-superfamily
PF08089.16			Pfam	Huwentoxin-II family
PF08090.16			Pfam	Heat stable E.coli enterotoxin 1
PF08092.17			Pfam	Magi peptide toxin family
PF08094.16			Pfam	Conotoxin TVIIA/GS family
PF08095.16			Pfam	Hefutoxin family
PF08097.16			Pfam	Conotoxin T-superfamily
PF08098.17			Pfam	Anemonia sulcata toxin III family
PF08115.16			Pfam	SFI toxin family
PF08116.16			Pfam	PhTx neurotoxin family
PF08119.16			Pfam	Scorpion acidic alpha-KTx toxin family
PF08120.16			Pfam	Tamulustoxin family
PF08178.17			Pfam	GnsA/GnsB toxin of bacterial toxin-antitoxin system
PF08183.17			Pfam	Stage V sporulation protein family
PF08334.17			Pfam	Type II secretion system (T2SS), protein G
PF08345.18			Pfam	Flagellar M-ring protein C-terminal
PF08396.16			Pfam	Spider toxin omega agatoxin/Tx1 family
PF08401.17			Pfam	N-terminal domain of anti-restriction factor ArdC
PF08486.16			Pfam	Stage II sporulation protein
PF08680.16			Pfam	Sporulation protein SpoIIT
PF08681.19			Pfam	Antitoxin TacA 1-like
PF08769.18			Pfam	Sporulation initiation factor Spo0A C terminal
PF08798.17			Pfam	CRISPR associated protein
PF08817.17			Pfam	WXG100 protein secretion system (Wss), protein YukD
PF08843.18			Pfam	Nucleotidyl transferase AbiEii toxin, Type IV TA system
PF08845.16			Pfam	Toxin SymE, type I toxin-antitoxin system
PF08970.16			Pfam	Sporulation inhibitor A
PF08988.16			Pfam	Type III secretion system, cytoplasmic E component of needle
PF08998.18			Pfam	Bacterial epsilon antitoxin
PF09009.17			Pfam	Exotoxin A catalytic
PF09075.16			Pfam	Heat-stable enterotoxin B, secretory
PF09101.18			Pfam	Exotoxin A binding
PF09102.16			Pfam	Exotoxin A, targeting
PF09131.15			Pfam	Bacillus thuringiensis delta-Endotoxin, middle domain
PF09156.17			Pfam	Anthrax toxin lethal factor, middle domain
PF09207.17			Pfam	Yeast killer toxin
PF09275.16			Pfam	Pertussis toxin S4 subunit
PF09276.16			Pfam	Pertussis toxin S5 subunit
PF09386.17			Pfam	Antitoxin ParD
PF09392.17			Pfam	Type III secretion needle MxiH, YscF, SsaG, EprI, PscF, EscF
PF09407.17			Pfam	AbiEi antitoxin C-terminal domain
PF09455.17			Pfam	CRISPR system endoribonuclease Csx1, HEPN domain
PF09461.17			Pfam	Phytotoxin PcF protein
PF09474.17			Pfam	Type III secretion system YscX (type_III_YscX)
PF09475.18			Pfam	Dot/Icm secretion system protein (dot_icm_IcmQ)
PF09480.16			Pfam	Type III secretion system protein PrgH-EprH (PrgH)
PF09481.16			Pfam	CRISPR-associated protein Cse1 (CRISPR_cse1)
PF09482.16			Pfam	Bacterial type III secretion apparatus protein (OrgA_MxiK)
PF09483.16			Pfam	Type III secretion protein (HpaP)
PF09484.17			Pfam	CRISPR-associated protein TM1802 (cas_TM1802) N-terminal domain
PF09485.16			Pfam	CRISPR-associated protein Cse2 (CRISPR_cse2)
PF09486.16			Pfam	Bacterial type III secretion protein (HrpB7)
PF09487.17			Pfam	Bacterial type III secretion protein (HrpB2)
PF09501.16			Pfam	Probable sporulation protein (Bac_small_yrzI)
PF09502.16			Pfam	Bacterial type III secretion protein (HrpB4)
PF09546.16			Pfam	Stage III sporulation protein AE (spore_III_AE)
PF09547.17			Pfam	Stage IV sporulation protein A, ATPase domain
PF09548.17			Pfam	Stage III sporulation protein AB (spore_III_AB)
PF09551.16			Pfam	Stage II sporulation protein R (spore_II_R)
PF09559.16			Pfam	Cas6 Crispr
PF09560.16			Pfam	Sporulation protein YunB (Spo_YunB)
PF09577.16			Pfam	Sporulation protein YpjB (SpoYpjB)
PF09579.16			Pfam	Sporulation protein YtfJ (Spore_YtfJ)
PF09580.16			Pfam	Sporulation lipoprotein YhcN/YlaJ (Spore_YhcN_YlaJ)
PF09581.17			Pfam	Stage III sporulation protein AF (Spore_III_AF)
PF09609.15			Pfam	CRISPR-associated protein, GSU0054 family (Cas_GSU0054)
PF09611.16			Pfam	CRISPR-associated protein (Cas_Csy1)
PF09613.17			Pfam	Bacterial type III secretion protein (HrpB1_HrpK)
PF09614.16			Pfam	CRISPR-associated protein (Cas_Csy2)
PF09615.16			Pfam	CRISPR-associated protein (Cas_Csy3)
PF09617.16			Pfam	CRISPR-associated protein GSU0053 (Cas_GSU0053)
PF09618.16			Pfam	CRISPR-associated protein (Cas_Csy4)
PF09620.16			Pfam	CRISPR-associated protein (Cas_csx3)
PF09623.17			Pfam	CRISPR-associated protein NE0113 (Cas_NE0113)
PF09651.17			Pfam	CRISPR-associated protein (Cas_APE2256)
PF09652.17			Pfam	Putative CRISPR-associated protein (Cas_VVA1548)
PF09657.16			Pfam	CRISPR-associated protein Csx8 (Cas_Csx8)
PF09658.16			Pfam	CRISPR-associated protein (Cas_Csx9)
PF09691.16			Pfam	Type II secretion system pilotin lipoprotein (PulS_OutS)
PF09700.16			Pfam	CRISPR-associated protein (Cas_Cmr3)
PF09701.16			Pfam	CRISPR-associated protein (Cas_Cmr5)
PF09702.16			Pfam	CRISPR-associated protein (Cas_Csa5)
PF09703.16			Pfam	CRISPR-associated protein (Cas_Csa4)
PF09704.16			Pfam	CRISPR-associated protein (Cas_Cas5)
PF09706.16			Pfam	CRISPR-associated protein (Cas_CXXC_CXXC)
PF09707.16			Pfam	CRISPR-associated protein (Cas_Cas2CT1978)
PF09709.16			Pfam	CRISPR-associated protein (Cas_Csd1)
PF09711.17			Pfam	CRISPR-associated protein (Cas_Csn2)
PF09722.16			Pfam	Antitoxin Xre/MbcA/ParS C-terminal toxin-binding domain
PF09827.15			Pfam	CRISPR associated protein Cas2
PF09850.15			Pfam	Type VI secretion system protein DotU
PF09857.15			Pfam	Putative toxin of bacterial toxin-antitoxin pair
PF09859.16			Pfam	Oxygenase, catalysing oxidative methylation of damaged DNA
PF09867.15			Pfam	TagF N-terminal domain, Type VI secretion system-associated
PF09907.16			Pfam	HigB_toxin, RelE-like toxic component of a toxin-antitoxin system
PF09957.16			Pfam	Bacterial antitoxin of type II TA system, VapB
PF10040.15			Pfam	CRISPR-associated endoribonuclease Cas6
PF10139.15			Pfam	Putative bacterial virulence factor
PF10140.16			Pfam	WXG100 protein secretion system (Wss), protein YukC
PF10144.16			Pfam	Bacterial virulence factor haemolysin
PF10379.15			Pfam	Virulence protein nec1
PF10498.15			Pfam	Intra-flagellar transport protein 57
PF10530.15			Pfam	Toxin with inhibitor cystine knot ICK or Knottin scaffold
PF10550.15			Pfam	Conantokin toxin
PF10614.15			Pfam	Type VIII secretion system (T8SS), CsgF protein
PF10625.15			Pfam	Universal stress protein B (UspB)
PF10646.15			Pfam	Sporulation and spore germination
PF10661.15			Pfam	WXG100 protein secretion system (Wss), protein EssA
PF10671.15			Pfam	Toxin co-regulated pilus biosynthesis protein Q
PF10684.15			Pfam	Putative biofilm-dependent modulation protein
PF10685.15			Pfam	Stress-induced bacterial acidophilic repeat motif
PF10741.15			Pfam	Type II secretion system (T2SS), protein M subtype b
PF10747.15			Pfam	Sporulation inhibitor of replication protein SirA
PF10753.16			Pfam	Toxin GhoT_OrtT
PF10766.15			Pfam	Multidrug efflux pump-associated protein AcrZ
PF10798.15			Pfam	Biofilm development protein YmgB/AriR
PF10799.13			Pfam	Biofilm formation protein (YliH/bssR)
PF10824.15			Pfam	Excreted virulence factor EspC, type VII ESX diderm
PF10899.14			Pfam	Putative abortive phage resistance protein AbiGi, antitoxin
PF10957.14			Pfam	Sporulation protein Cse60
PF11036.13			Pfam	Virulence promoting factor
PF11058.13			Pfam	Antirestriction protein Ral
PF11160.14			Pfam	Hypervirulence associated proteins TUDOR domain
PF11181.14			Pfam	Heat induced stress protein YflT domain
PF11195.15			Pfam	Thoeris anti-defense 2-like domain
PF11202.15			Pfam	Tellurite-like stress resistance cysteine protease StiP
PF11203.14			Pfam	Putative type VII ESX secretion system translocon, EccE
PF11319.14			Pfam	Type VI secretion system VasI, EvfG, VC_A0118
PF11327.14			Pfam	Egh16-like virulence factor
PF11356.15			Pfam	Type II secretion system protein C
PF11393.15			Pfam	Type-IV b secretion system, inner-membrane complex component
PF11455.14			Pfam	Antitoxin MazE-like
PF11529.15			Pfam	Melampsora lini avirulence protein AvrL567-A
PF11584.14			Pfam	Proteinaceous host-selective toxin ToxA
PF11612.15			Pfam	Type II secretion system (T2SS), protein J
PF11663.15			Pfam	Toxin with endonuclease activity, of toxin-antitoxin system
PF11751.15			Pfam	Type IX secretion system membrane protein PorP/SprF
PF11807.14			Pfam	Mycotoxin biosynthesis protein UstYa
PF11846.15			Pfam	Virulence factor membrane-bound polymerase, C-terminal
PF11903.15			Pfam	ParD-like antitoxin of type II bacterial toxin-antitoxin system
PF11927.15			Pfam	Haem-dependent oxidative N-demethylase, alpha subunit-like
PF12116.15			Pfam	Stage III sporulation protein D
PF12150.15			Pfam	Cytosolic motility protein
PF12164.14			Pfam	Stage V sporulation protein AA
PF12202.15			Pfam	Oxidative-stress-responsive kinase 1 C-terminal domain
PF12255.14			Pfam	Insecticide toxin TcdB middle/C-terminal region
PF12256.15			Pfam	Insecticide toxin TcdB middle/N-terminal region
PF12262.15			Pfam	Bacterial virulence factor lipase N-terminal
PF12293.14			Pfam	Putative outer membrane core complex of type IVb secretion
PF12317.14			Pfam	Intraflagellar transport complex B protein 46 C terminal
PF12441.15			Pfam	CopG antitoxin of type II toxin-antitoxin system
PF12468.15			Pfam	Type III secretion system leucine rich repeat protein
PF12469.14			Pfam	CRISPR-associated protein Cmr2, N-terminal
PF12486.14			Pfam	Type VI secretion system, EvfB, or VasL
PF12528.14			Pfam	Type II secretion prepilin peptidase dependent protein C
PF12563.14			Pfam	Hemolytic toxin N terminal
PF12585.14			Pfam	Virulence factor CipC-like
PF12608.15			Pfam	Type IVb secretion, IcmS, effector-recruitment
PF12611.14			Pfam	Putative flagellar
PF12703.12			Pfam	Toxin of toxin-antitoxin type 1 system
PF12734.13			Pfam	Cysteine-rich TM module stress tolerance
PF12790.14			Pfam	Type VI secretion lipoprotein, VasD, EvfM, TssJ, VC_A0113
PF12910.14			Pfam	Antitoxin of toxin-antitoxin, RelE / RelB, TA system
PF12918.13			Pfam	TcdB toxin N-terminal helical domain
PF12945.13			Pfam	Flagellar protein YcgR
PF13274.12			Pfam	Antitoxin SocA-like, Panacea domain
PF13296.12			Pfam	Putative type VI secretion system Rhs element Vgr
PF13304.13			Pfam	AAA domain, putative AbiEii toxin, Type IV TA system
PF13310.12			Pfam	Virulence protein RhuM family
PF13327.12			Pfam	Type III secretion system subunit
PF13665.12			Pfam	Toxin PAAR-like domain
PF13753.13			Pfam	Putative flagellar system-associated repeat
PF13769.12			Pfam	Virulence factor
PF13782.12			Pfam	Stage V sporulation protein AB
PF13939.12			Pfam	Toxin TisB, type I toxin-antitoxin system
PF13940.13			Pfam	Toxin Ldr, type I toxin-antitoxin system
PF13955.13			Pfam	Toxin Fst, type I toxin-antitoxin system
PF13956.12			Pfam	Toxin Ibs, type I toxin-antitoxin system
PF13957.13			Pfam	Toxin YafO, type II toxin-antitoxin system
PF13958.13			Pfam	Toxin ToxN, type III toxin-antitoxin system
PF14013.12			Pfam	MT0933-like antitoxin protein
PF14021.13			Pfam	Tuberculosis necrotizing toxin
PF14034.12			Pfam	Sporulation protein YtrH
PF14069.12			Pfam	Stage VI sporulation protein F
PF14070.12			Pfam	Putative motility protein
PF14097.12			Pfam	Stage V sporulation protein AE1
PF14113.13			Pfam	Type VI secretion system (T6SS), amidase effector protein 4
PF14122.13			Pfam	YokU-like protein, putative antitoxin
PF14147.12			Pfam	Sporulation protein YhaL
PF14171.13			Pfam	Toxin SpoIISA, cytoplasmic domain
PF14185.12			Pfam	Antitoxin SpoIISB, type II toxin-antitoxin system
PF14253.12			Pfam	Bacteriophage abortive infection AbiH
PF14337.14			Pfam	Abortive infection alpha
PF14349.12			Pfam	Motility related/secretion protein
PF14384.13			Pfam	BrnA antitoxin of type II toxin-antitoxin system
PF14449.12			Pfam	Pre-toxin TG
PF14571.12			Pfam	Stress-induced protein Di19, C-terminal
PF14620.13			Pfam	YpeB sporulation, PepSY1 and PepSY2 domains
PF14682.13			Pfam	Sporulation initiation phospho-transferase B, C-terminal
PF14769.12			Pfam	Flagellar C1a complex subunit C1a-32
PF14866.13			Pfam	Long chain scorpion toxin, cysteine-stabilized alpha/beta domain
PF14874.13			Pfam	Flagellar-associated PapD-like
PF14931.12			Pfam	Intraflagellar transport complex B, subunit 20
PF15284.12			Pfam	Phage-encoded virulence factor
PF15305.12			Pfam	Intraflagellar transport protein 43
PF15339.12			Pfam	Acrosome formation-associated factor
PF15407.13			Pfam	Sporulation protein family 7
PF15500.11			Pfam	Putative RNase-like toxin, toxin_1
PF15520.11			Pfam	Novel toxin 10
PF15521.12			Pfam	Novel toxin 11
PF15522.12			Pfam	Novel toxin 14
PF15523.11			Pfam	Novel toxin 16
PF15524.12			Pfam	Novel toxin 17
PF15526.13			Pfam	Novel toxin 21
PF15527.12			Pfam	Bacterial toxin 22
PF15528.13			Pfam	Bacterial toxin 23
PF15529.12			Pfam	Bacterial toxin 24
PF15530.11			Pfam	Bacterial toxin 25
PF15531.12			Pfam	Bacterial toxin 27
PF15532.12			Pfam	Bacterial toxin 30
PF15533.13			Pfam	Bacterial toxin 33
PF15534.12			Pfam	Bacterial toxin 35
PF15535.13			Pfam	Bacterial toxin 37
PF15536.11			Pfam	Bacterial toxin 3
PF15537.11			Pfam	Bacterial toxin 43
PF15538.13			Pfam	Bacterial toxin 46
PF15540.11			Pfam	Bacterial toxin 47
PF15541.11			Pfam	Bacterial toxin 4
PF15542.12			Pfam	Bacterial toxin 50
PF15543.11			Pfam	Bacterial toxin 5
PF15544.12			Pfam	Bacterial toxin 6
PF15545.11			Pfam	Bacterial toxin 8
PF15604.12			Pfam	Novel toxin 15
PF15605.13			Pfam	Bacterial toxin 28
PF15606.11			Pfam	Bacterial toxin 34
PF15607.12			Pfam	Bacterial toxin 44
PF15635.12			Pfam	GHH signature containing HNH/Endo VII superfamily nuclease toxin 2
PF15636.12			Pfam	GHH signature containing HNH/Endo VII superfamily nuclease toxin
PF15637.12			Pfam	HNH/Endo VII superfamily nuclease toxin with a HHH motif
PF15638.12			Pfam	Metallopeptidase toxin 2
PF15639.14			Pfam	Metallopeptidase toxin 3
PF15640.12			Pfam	Metallopeptidase toxin 4
PF15641.13			Pfam	Metallopeptidase toxin 5
PF15642.11			Pfam	Toxin in Odyssella and Amoebophilus
PF15643.13			Pfam	Papain fold toxin 2
PF15644.13			Pfam	Papain fold toxin 1, glutamine deamidase
PF15645.15			Pfam	Dermonecrotoxin of the Papain-like fold
PF15646.14			Pfam	Restriction endonuclease fold toxin 2
PF15647.12			Pfam	Restriction endonuclease fold toxin 3
PF15648.13			Pfam	Restriction endonuclease fold toxin 5
PF15649.13			Pfam	Restriction endonuclease fold toxin 7
PF15650.14			Pfam	Restriction endonuclease fold toxin 9
PF15651.11			Pfam	Salivary glad secreted protein domain toxin
PF15652.13			Pfam	HNH/Endo VII superfamily toxin with a SHH signature
PF15653.12			Pfam	URI fold toxin 2
PF15654.12			Pfam	Toxin with a conserved tryptophan and TIP tripeptide motif
PF15656.13			Pfam	Toxin with a H, D/N and C signature
PF15657.12			Pfam	HNH/Endo VII superfamily nuclease toxins
PF15658.11			Pfam	Latrotoxin C-terminal domain
PF15659.14			Pfam	JAB-like toxin 1
PF15731.12			Pfam	Antitoxin component of bacterial toxin-antitoxin system, MqsA
PF15738.12			Pfam	Bacterial toxin of type II toxin-antitoxin system, YafQ
PF15781.13			Pfam	ParE-like toxin of type II bacterial toxin-antitoxin system
PF15905.11			Pfam	Hyaluronan mediated motility receptor N-terminal
PF15908.11			Pfam	Hyaluronan mediated motility receptor C-terminal
PF15919.12			Pfam	HicB_like antitoxin of bacterial toxin-antitoxin system
PF15933.12			Pfam	Antitoxin to bacterial toxin RNase LS or RnlA
PF15935.13			Pfam	RNase LS, bacterial toxin
PF15937.11			Pfam	prlF antitoxin for toxin YhaV_toxin
PF15939.11			Pfam	Putative antitoxin of bacterial toxin-antitoxin system
PF15943.12			Pfam	Bacterial toxin YdaS
PF15950.11			Pfam	Putative sperm flagellar membrane protein
PF15968.10			Pfam	Membrane-anchored ion channel, Abi component
PF15970.12			Pfam	HicB_like antitoxin of bacterial toxin-antitoxin system
PF16073.11			Pfam	Starter unit:ACP transacylase in aflatoxin biosynthesis
PF16537.12			Pfam	Type II secretion system protein B
PF16538.12			Pfam	Flagellar assembly protein T, C-terminal domain
PF16539.11			Pfam	Flagellar assembly protein T, middle domain
PF16548.11			Pfam	Flagellar assembly protein T, N-terminal domain
PF16549.11			Pfam	Type II secretion system (T2SS) pilotin, S protein
PF16583.12			Pfam	Zinc-regulated secreted antivirulence protein C-terminal domain
PF16592.11			Pfam	REC lobe of CRISPR-associated endonuclease Cas9
PF16593.12			Pfam	Bridge helix of CRISPR-associated endonuclease Cas9
PF16595.11			Pfam	PAM-interacting domain of CRISPR-associated endonuclease Cas9
PF16695.12			Pfam	Type VI secretion system (T6SS), amidase immunity protein
PF16754.11			Pfam	Bacterial toxin homologue of phage lysozyme, C-term
PF16810.12			Pfam	RXLR phytopathogen effector protein, Avirulence activity
PF16813.12			Pfam	CRISPR-associated protein Csn2 subfamily St
PF16829.11			Pfam	Avirulence protein ATR13, RxLR effector
PF16847.11			Pfam	Avirulence AvrPtoB, BAK1-binding domain
PF16848.11			Pfam	Substrate of the Dot/Icm secretion system, putative
PF16872.11			Pfam	Putative phage abortive infection protein
PF16873.11			Pfam	Putative abortive phage resistance protein AbiGii toxin
PF16935.11			Pfam	Putative Holin-like Toxin (Hol-Tox)
PF16937.12			Pfam	Type III secretion system translocator protein, HrpF
PF16973.11			Pfam	Flagellar motor switch protein FliN N-terminal
PF16981.11			Pfam	chi-Conotoxin or t superfamily
PF16989.11			Pfam	Type VI secretion, EvfE, EvfF, ImpA, BimE, VC_A0119, VasJ
PF17056.11			Pfam	Killer toxin-resistance protein 1
PF17116.12			Pfam	Type 9 secretion system plug protein 1st domain
PF17216.10			Pfam	Rrp44-like cold shock domain
PF17418.8			Pfam	Sporulation delaying protein SdpA
PF17423.7			Pfam	Swarming motility protein
PF17454.8			Pfam	Honey bee toxin
PF17456.8			Pfam	Toxin-coregulated pilus protein S
PF17475.8			Pfam	Clostridial binary toxin B/anthrax toxin PA domain 2
PF17476.8			Pfam	Clostridial binary toxin B/anthrax toxin PA domain 3
PF17486.8			Pfam	Cystine knot toxins
PF17491.7			Pfam	Spider Toxins mu-diguetoxin-1 a, b and c
PF17492.8			Pfam	Delta Ctenitoxins
PF17525.9			Pfam	Lysogeny maintenance protein PflM
PF17541.9			Pfam	Type VI secretion system TssC/VipB, central domain
PF17555.8			Pfam	Type VI secretion system, TssN
PF17556.8			Pfam	MIT-like atracotoxin family
PF17557.8			Pfam	I2-superfamily conotoxins
PF17561.8			Pfam	Type VI secretion system, TssO
PF17574.9			Pfam	Inhibitor of toxin/antitoxin system (Gp4.5)
PF17722.7			Pfam	Intraflagellar transport-associated protein
PF17735.8			Pfam	Biofilm surface layer A
PF17849.8			Pfam	Dis3-like cold-shock domain 2 (CSD2)
PF17876.8			Pfam	Cold shock domain
PF17893.8			Pfam	CRISPR-associated endonuclease Cas9 beta-hairpin domain
PF17894.8			Pfam	Topo homolgy domain in CRISPR-associated endonuclease Cas9
PF17953.7			Pfam	CRISPR Csm4 C-terminal domain
PF17997.8			Pfam	Insecticidal delta-endotoxin CryIA(c) domain 5
PF18061.8			Pfam	CRISPR-Cas9 WED domain
PF18070.8			Pfam	CRISPR-Cas9 PI domain
PF18182.7			Pfam	minimal CRISPR polymerase domain
PF18270.6			Pfam	Virulence factor Evf
PF18276.8			Pfam	Tc toxin complex TcA C-terminal TcB-binding domain
PF18286.7			Pfam	Type III secretion system ExsE
PF18320.7			Pfam	Csc2 Crispr
PF18383.7			Pfam	Intraflagellar transport 81 calponin homology domain
PF18495.7			Pfam	Antitoxin VbhA
PF18506.8			Pfam	RelB Antitoxin
PF18648.9			Pfam	Tse2 ADP-ribosyltransferase toxin
PF18661.8			Pfam	Avirulence Effector AvrLm4-7
PF18728.7			Pfam	AbiV
PF18732.7			Pfam	HEPN like, Abia C-terminal domain
PF18734.7			Pfam	AbiU2
PF18807.8			Pfam	Tripartite Tc toxins repeat
PF18860.8			Pfam	AbiJ N-terminal domain 3
PF18863.7			Pfam	AbiJ N-terminal domain 4
PF18864.7			Pfam	AbiTii
PF18865.9			Pfam	AbiJ N-terminal domain 5
PF18895.6			Pfam	Type IV secretion system pilin
PF18962.8			Pfam	Secretion system C-terminal sorting domain
PF18993.8			Pfam	Rv0078B-related antitoxin
PF19021.6			Pfam	CRISPR system CMR subunit Cmr7 1
PF19034.6			Pfam	RNase LS, bacterial toxin DBD domain
PF19308.5			Pfam	CRISPR Cas6 N-terminal domain
PF19417.5			Pfam	RNase LS, bacterial toxin N-terminal
PF19568.6			Pfam	Sporulation stage III, protein AA
PF19572.6			Pfam	Type IX secretion system protein PorV
PF19588.4			Pfam	Saxitoxin biosynthesis operon protein SxtJ
PF19841.5			Pfam	Gliding motility associated protein GldN
PF19937.5			Pfam	Gliding motility-associated protein GldC-like
PF20126.5			Pfam	Toxin TumE
PF20178.4			Pfam	Dermonecrotic toxin, N-terminal domain
PF20220.4			Pfam	ABC toxin N-terminal region
PF20232.4			Pfam	C-terminal domain of Type VI secretion system FHA protein
PF20249.4			Pfam	VasX toxin N-terminal region
PF20250.4			Pfam	Flagellar Assembly Protein A N-terminal region
PF20438.4			Pfam	Stage IV sporulation protein A, middle domain
PF20439.4			Pfam	Sporulation stage IV protein A, C-terminal
PF20560.4			Pfam	Motility protein A N-terminal
PF20605.5			Pfam	Antitoxin-like ribbon-helix-helix
PF20822.3			Pfam	CRISPR RNA silencing complex Cmr2 subunit, first helical domain
PF20823.3			Pfam	CRISPR RNA silencing complex Cmr2 subunit, Zn-binding domain
PF20824.3			Pfam	CRISPR RNA silencing complex Cmr2 subunit, second helical domain
PF20829.3			Pfam	Anti-CRISPR protein Acr30-35/AcrF1
PF20848.3			Pfam	ExoU toxin, middle helical domain
PF20889.3			Pfam	Antitoxin TsiV3
PF20894.3			Pfam	Small heat shock protein Tsp36, N-terminal domain
PF20898.2			Pfam	P-type Type IV secretion system, TraN
PF20899.3			Pfam	Pasteurella multocida toxin, C2 domain
PF20900.4			Pfam	Pasteurella multocida toxin, C3 domain
PF20983.3			Pfam	ExoU toxin, C-terminal domain
PF21069.3			Pfam	CRISPR-associated endonuclease Cas9 alpha-helical lobe
PF21070.3			Pfam	Type VI secretion protein IcmF helical domain
PF21109.3			Pfam	Stonustoxin helical domain
PF21111.5			Pfam	CDI toxin restriction endonuclease-like domain
PF21158.4			Pfam	Flagellar hook-associated protein 1, D2-like domain
PF21159.4			Pfam	Flagellar hook-associated protein 1, D3 domain
PF21178.3			Pfam	Intraflagellar transport protein 52, C-terminal domain
PF21277.3			Pfam	Type VI secretion system spike protein VgrG3-like, C-terminal
PF21304.3			Pfam	SPI-1 type 3 secretion system secretin, N0 domain
PF21350.3			Pfam	CRISPR-associated protein Cas6, N-terminal
PF21384.3			Pfam	CRISPR-associated nuclease/helicase Cas3, I-F/YPEST, Cas2 domain
PF21401.3			Pfam	Cas3 inhibitor AcrF3
PF21414.2			Pfam	Salt-mediated killer protoxin 1, beta subunit
PF21421.3			Pfam	Avirulence protein ATR1, WY-domain
PF21464.3			Pfam	Flagellar hook protein FlgE, D3 domain
PF21483.3			Pfam	Toxin CdiA-like, helical domain
PF21535.4			Pfam	Uncharacterized motility-related protein HVO_2248
PF21545.4			Pfam	T7SS, ESX-1 secretion system protein EccA1, N-terminal domain
PF21574.4			Pfam	CRISPR-associated endonuclease Cas9, C-terminal domain
PF21610.3			Pfam	Flagellar protein FlgA, N-terminal domain-like
PF21687.4			Pfam	Type II secretion system (T2SS), protein K
PF21735.4			Pfam	C-terminal repeat from RTX toxins
PF21802.4			Pfam	CRISPR-associated Cas3 subtype I-F/YPEST-like, C-terminal domain
PF21856.3			Pfam	ESX-1 secretion-associated protein EspB, PPE domain
PF21918.3			Pfam	CRISPR-associated endonuclease Cpf1 REC2 domain
PF21947.3			Pfam	Snake toxin cobra-type
PF22044.3			Pfam	Sporulation protein 24
PF22077.2			Pfam	CRISPR-associated endonuclease C2c1 Nuc-II domain
PF22126.3			Pfam	C2c1 CRISPR-Cas endonuclease, RuvC-like domain
PF22129.2			Pfam	CRISPR-associated endonuclease CjCas9 wedge domain
PF22131.2			Pfam	CRISPR-associated endonuclease CjCas9 PI-CTD domain
PF22133.2			Pfam	Botulinum neurotoxin, helical domain
PF22147.2			Pfam	Anti-CRISPR protein AcrIC5
PF22172.3			Pfam	CRISPR-associated endonuclease C2c1 second helical domain
PF22201.3			Pfam	Conserved flagellar protein F, immunoglobulin-like domain
PF22202.2			Pfam	CRISPR-associated endonuclease C2c1 first helical domain
PF22204.3			Pfam	CRISPR-associated endonuclease C2c1, wedge domain, second region
PF22206.3			Pfam	CRISPR-associated protein Csm6 6H domain
PF22211.3			Pfam	Type six secretion immunity 3 domain
PF22222.2			Pfam	CRISPR-associated endonuclease Cpf1 PI domain
PF22230.3			Pfam	CRISPR system endoribonuclease Csx1, CARF domain
PF22346.3			Pfam	ADP-ribosylating toxin CARDS, C-terminal beta-trefoil domain
PF22347.2			Pfam	Avirulence protein AvrPiz-t
PF22367.2			Pfam	Flagellar hook protein FlgE, third domain
PF22385.1			Pfam	CRISPR-associated endonuclease Cas9, C-terminal domain
PF22397.4			Pfam	DarT1-associated NADAR antitoxin
PF22438.3			Pfam	Flagellar protein FlgA, HotDog domain-like
PF22510.2			Pfam	Flagellar biosynthesis protein FlhF, N domain
PF22513.3			Pfam	Antitoxin FitA-like, ribbon-helix-helix
PF22590.3			Pfam	CRISPR-associated nuclease/helicase Cas3, C-terminal
PF22638.2			Pfam	Flagellar hook-associated protein FlgK helical domain
PF22662.4			Pfam	Csa3 CRISPR-associated Rossmann-like domain
PF22692.2			Pfam	Flagellar hook protein FlgE/F/G D1 domain
PF22771.1			Pfam	Dermonecrotic toxin, barrel-like domain
PF22785.2			Pfam	Polymorphic toxin system, DSP-PTPase phosphatase
PF22879.2			Pfam	Abortive infection phage resistance protein N-terminal domain
PF23124.3			Pfam	Antitoxin Xre/MbcA/ParS-like, N-terminal
PF23125.2			Pfam	Antitoxin Xre/MbcA/ParS-like, middle domain
PF23456.2			Pfam	Cold shock domain-containing protein E1 CSD domain
PF23474.2			Pfam	Anti-CBASS protein Acb1
PF23719.2			Pfam	Antitoxin VapB-like
PF23767.3			Pfam	TscA antitoxin
PF23813.2			Pfam	Anti-DarT factor A
PF24112.2			Pfam	Amanitin toxin
PF24120.2			Pfam	Single-strand DNA deaminase toxin A, C-terminal
PF24121.2			Pfam	Type I-B CRISPR Cas8b N-terminal domain
PF24122.2			Pfam	Type I-B CRISPR Cas8b C-terminal domain
PF24304.2			Pfam	Anti-CRISPR Suppressor AcrIIA4
PF24687.2			Pfam	Type III Secretion system protein OrgC
PF24691.2			Pfam	TreTu toxin, C-terminal domain
PF24732.3			Pfam	ParE-like toxin domain
PF25187.2			Pfam	CBASS inhibitor Acb3
PF25218.2			Pfam	Type VI secretion system effector TseH-like
PF25593.2			Pfam	Gliding motility lipoprotein GldD
PF25594.2			Pfam	Gliding motility protein GldB
PF25699.1			Pfam	Anti-CRISPR protein AcrF8
PF25703.2			Pfam	Anti-CRISPR protein F31
PF25704.2			Pfam	Anti-CRISPR protein AcrF2 protein
PF25705.2			Pfam	Gabija anti-defense 1
PF25734.3			Pfam	Putative antitoxin family
PF26044.1			Pfam	Putative halobacterial antitoxin to Fic
PF26125.1			Pfam	Anti-CRISPR type V subtype A2 family
PF26126.1			Pfam	Hachiman anti-defense protein
PF26128.2			Pfam	Gabija anti-defense 2 family protein
PF26137.1			Pfam	Sporulation delaying protein family toxin
PF26151.1			Pfam	Anti-CRISPR Type I-F ADP-ribosyltransferase AcrIF11
PF26241.1			Pfam	Type I-D CRISPR-associated protein Cas5/Csc1
PF26318.1			Pfam	Sliding clamp-binding bacterial toxin SocB
PF26319.1			Pfam	Botulinum-like neurotoxin Wo, translocation domain
PF26320.1			Pfam	Botulinum-like neurotoxin Wo, peptidase domain
PF26321.1			Pfam	Botulinum-like neurotoxin Wo, concanavalin A-like domain
PF26322.1			Pfam	Botulinum-like neurotoxin Wo, C-terminal beta-trefoil domain
PF26323.1			Pfam	Staphylococcus aureus type VII secretion system substrate EsxC
PF26324.1			Pfam	Type III secretion system effector HopBF1 kinase domain
PF26347.1			Pfam	Sporulation membrane protein YtrI, C-terminal domain
PF26395.1			Pfam	Type II CBASS E2 protein
PF26442.2			Pfam	Putative RelE superfamily toxin domain
PF26747.1			Pfam	AcrB ubiquitination network protein, Ig-like domain
PF26768.1			Pfam	Sporulation membrane protein YtrI, N-terminal domain
PF26840.1			Pfam	DSR anti-defense 1 family
PF27083.1			Pfam	MazE/EndoAI antitoxin, C-terminal domain
PF27097.1			Pfam	Type IV secretion system ATPase VirB4/TrbE, N-terminal domain
PF27248.1			Pfam	CRISPR-associated protein MJ1674, second domain
PF27466.1			Pfam	Type II toxin-antitoxin system toxin Rv0299
PF27475.1			Pfam	Cold shock protein YnaE
PF27535.1			Pfam	Antitoxin RelB3 C-terminal domain
PF27667.1			Pfam	Sporulation protein YdcC-like
PF27742.1			Pfam	Cephalotoxin-like middle helical domain
PF27743.1			Pfam	Cephalotoxin-like C-terminal domain
PF27746.1			Pfam	Predicted plant small heat shock protein
PF27781.1			Pfam	CRISPR-associated protein Csf1
PF27782.1			Pfam	CRISPR type IV associated protein Csf3
PF27787.1			Pfam	CRISPR-associated protein Csp2
PF27788.1			Pfam	CRISPR-associated protein Cas5p
PF27795.1			Pfam	CRISPR-associated protein, CsaX
PF27799.1			Pfam	CRISPR-associated protein Csx19
PF27875.1			Pfam	Sporulation killing factor SkfA
PF27876.1			Pfam	Sporulation killing factor system integral membrane protein SkfF
PF27877.1			Pfam	Type II secretion system protein GspM, XcpZ-type
PF27890.1			Pfam	CRISPR type III-associated protein, CHP04423 family
PF27970.1			Pfam	LEA protein 1/2/D7/Stress-induced protein KIN2
PF28019.1			Pfam	Pilus motility taxis protein HmpF
PF28036.1			Pfam	Flagellum-secreted protein A
PF28037.1			Pfam	Type II secretion system protein GspM-like, Synergistales
PF28042.1			Pfam	Type II secretion system protein GspN-like, Synergistales
PF28048.1			Pfam	CiaI campylobacter virulence factor
PF28060.1			Pfam	General secretion pathway protein N-like
PF28061.1			Pfam	Type I toxin DinQ-like
PF28064.1			Pfam	Stage II sporulation protein SB-like
PF28098.2			Pfam	Plant virulence effector HPE1-like, N-terminal domain
PF28100.1			Pfam	Anti-CRISPR type I subtype E3-like
PF28108.1			Pfam	Type VII secretion system-associated protein-like
PF28146.2			Pfam	Type IVa secretion system protein TapY2-like
PF28149.1			Pfam	Anti-CRISPR type II subtype A6-like
PF28157.1			Pfam	Type I-Fv CRISPR-associated protein Cas7fv-like
PF28166.1			Pfam	Avirulence protein
PF28169.1			Pfam	Type III secretion system effector XopP-like
PF28192.1			Pfam	CRISPR-associated endoribonuclease Cas13a
PF28195.1			Pfam	Plant pathogen avirulence protein
PF28241.1			Pfam	Type IV pilus, essential for biofilm suppression A-like
PF28248.1			Pfam	Type IV CRISPR-associated endonuclease Csf5
PF28266.1			Pfam	Cj0814 flagellar-dependent secreted protein
PF28280.1			Pfam	Secretion system apparatus protein SsaO
PF28283.1			Pfam	Secretion system apparatus protein SsaP
PF28311.1			Pfam	Type III secretion systems effector SseF/SseG family
PF28349.2			Pfam	Heat shock factor 2-binding protein ARM-like domain
PF28597.1			Pfam	Type II secretion system protein F, N-terminal domain
PF28601.1			Pfam	Heat shock protein 15, C-terminal region
PF28805.1			Pfam	PT7 toxin protein
PF28807.1			Pfam	Toxin protein PT1
PF28808.1			Pfam	PT3 toxin domain
PF28816.1			Pfam	PT8 toxin domain
PF28832.1			Pfam	U10-hexatoxin-Hi1a
PF28833.1			Pfam	Scoloptoxin-like N-terminal domain
PF28873.1			Pfam	CaTX-A toxin domain
PF28880.1			Pfam	Type II secretion system (T2SS), protein M transmembrane region
PF28885.1			Pfam	Heat shock protein 30 N-terminal domain
PF28902.1			Pfam	Toxin SpoIISA, transmembrane domain
PF28926.1			Pfam	Secreted virulence factor MC69
PF29162.1			Pfam	Sporulation protein RMD6
PF29188.1			Pfam	Vacuolating cytotoxin autotransporter VacA, C-terminal domain
PF29197.1			Pfam	Flagellar biosynthesis protein FlhF, second domain
PF29213.1			Pfam	Flagellar collar protein C, N-terminal domain
PF29214.1			Pfam	Flagellar collar protein C, C-terminal domain
PF29297.1			Pfam	Type I toxin-antitoxin system toxin ShoB
PF29431.1			Pfam	HigA antitoxin, N-terminal domain
PF29616.1			Pfam	Type VI secretion system Tli immunity protein
PF29637.1			Pfam	Conotoxin Cl14.12
PF29941.1			Pfam	General secretion pathway protein B
PF29960.1			Pfam	Mu-thomitoxin
PF30147.1			Pfam	Sporulation-specific protein 1
PF30148.1			Pfam	Sporulation-specific protein 74
PF30224.1			Pfam	MazE1 antitoxin family
PF30348.1			Pfam	YjjJ-like toxin, middle domain
PF30363.1			Pfam	Intraflagellar transport protein 70 C-terminal domain
PF30455.1			Pfam	CRISPR-associated endonuclease/helicase Cas3, fourth domain
PF30470.1			Pfam	Oxidative stress 3
PF30475.1			Pfam	Intraflagellar transport protein 56
PF30792.1			Pfam	Type II secretion system protein E, N-terminal domain
PF30813.1			Pfam	Rhs1 C-terminal toxin domain
PF30840.1			Pfam	CRISPR-associated protein TM1802 (cas_TM1802) central domain
PF30841.1			Pfam	CRISPR-associated protein TM1802 (cas_TM1802) C-terminal domain
PF30848.1			Pfam	Ubiquitination network protein AcrB N-terminal domain
PF30938.1			Pfam	AAL-toxin resistant protein 7
PF30951.1			Pfam	Intraflagellar transport protein 74
PF31089.1			Pfam	Dermonecrotic toxin SPH
PF31212.1			Pfam	AvrRxo1 antitoxin
PF31217.1			Pfam	CdiA C-terminal tRNase toxin domain
phrog_10089	10	3.969	PHROG	DarB-like antirestriction
phrog_10132	0.84	1.92428	PHROG	anti-restriction protein
phrog_1041	10	3.22401	PHROG	CTXphi Zot-like toxin
phrog_10856	0.51	1.70757	PHROG	sporulation protein
phrog_11726	1.09	2.03743	PHROG	sporulation stage III protein D
phrog_1213	5.7	2.75587	PHROG	RelE-like toxin
phrog_1381	9.03	2.95569	PHROG	plasmid antitoxin with HTH domain
phrog_1412	3.09	2.48996	PHROG	antitoxin mazE-like
phrog_14321	0.42	1.62325	PHROG	anti-restriction protein
phrog_14587	0.19	1.27875	PHROG	anti-restriction protein
phrog_16152	0.13	1.11394	PHROG	Hsp70 heat shock protein
phrog_1620	2.16	2.33445	PHROG	Hdf-like antirestriction
phrog_1629	1.48	2.17026	PHROG	Ulx-like anti-restriction
phrog_16579	0.1	1	PHROG	toxin
phrog_16914	2.29	2.35984	PHROG	sporulation protein
phrog_1706	10	3.16879	PHROG	CRISPR/Cas system associated
phrog_17063	0.06	0.778151	PHROG	toxin
phrog_1753	0.51	1.70757	PHROG	enterotoxin type A / speL
phrog_1841	2.16	2.33445	PHROG	Abi alpha-like abortive infection mechanism
phrog_18430	0.06	0.778151	PHROG	toxin
phrog_1855	0.47	1.6721	PHROG	DdrA-like anti-restriction protein
phrog_1862	0.41	1.61278	PHROG	enterotoxin CtxA
phrog_18811	0.26	1.41497	PHROG	toxin
phrog_19414	0.01	0	PHROG	antitoxin from a toxin-antitoxin system
phrog_197	10	3.5387	PHROG	Zot-like toxin
phrog_2040	0.07	0.845098	PHROG	enterotoxin CtxB
phrog_20481	0.14	1.14613	PHROG	toxin
phrog_2059	7.69	2.88593	PHROG	anti-restriction protein
phrog_2158	10	3.00518	PHROG	abortive infection resistance protein
phrog_2268	0.99	1.99564	PHROG	antitoxin from a toxin-antitoxin system
phrog_23903	0.12	1.07918	PHROG	toxin
phrog_2568	1.22	2.08636	PHROG	ocr-like anti-restriction
phrog_258	0.88	1.94448	PHROG	virulence associated
phrog_26077	0.1	1	PHROG	Shiga toxin subunit A
phrog_27176	0.03	0.477121	PHROG	toxin
phrog_3066	4.17	2.62014	PHROG	toxin of TA system
phrog_3402	0.32	1.50515	PHROG	antitoxin from a toxin-antitoxin system
phrog_3445	4.19	2.62221	PHROG	toxin
phrog_353	10	3.21511	PHROG	toxin
phrog_35646	4.54	2.65706	PHROG	sporulation protein
phrog_35675	0.02	0.30103	PHROG	antitoxin with HTH domain
phrog_36653	0.76	1.88081	PHROG	anti-restriction protein
phrog_36746	2.92	2.46538	PHROG	antitoxin from a toxin-antitoxin system
phrog_36779	0.09	0.954243	PHROG	toxin
phrog_37443	0.04	0.60206	PHROG	toxin
phrog_375	0.83	1.91908	PHROG	Phd-like antitoxin
phrog_3895	0.24	1.38021	PHROG	ADP-ribosyltransferase exoenzyme toxin
phrog_4052	0.09	0.954243	PHROG	PAGK virulence factor
phrog_432	10	3.3881	PHROG	Hsp20 heat shock protein
phrog_4399	4.86	2.68664	PHROG	ribonuclease toxin of AT system
phrog_4452	0.16	1.20412	PHROG	anti-restriction nuclease
phrog_4681	10	3.00604	PHROG	antitoxin from a toxin-antitoxin system
phrog_4692	2.72	2.43457	PHROG	antitoxin from a toxin-antitoxin system
phrog_497	10	3.3638	PHROG	toxin-antitoxin system HicB-like
phrog_5232	0.21	1.32222	PHROG	toxin
phrog_577	4.72	2.67394	PHROG	Doc-like toxin
phrog_5985	0.19	1.27875	PHROG	cytolethal distending toxin B subunit
phrog_6271	0.13	1.11394	PHROG	toxin
phrog_62727			PHROG	plasmid antitoxin with HTH domain
phrog_6287	3.37	2.52763	PHROG	BstA abortive infection system, replication inhibitor
phrog_6494	0.15	1.17609	PHROG	antitoxin from a toxin-antitoxin system
phrog_6561	0.04	0.60206	PHROG	cytolethal distending toxin C subunit
phrog_6929	0.44	1.64345	PHROG	universal stress protein
phrog_70786			PHROG	CRISPR/Cas system associated
phrog_7245	10	3.36342	PHROG	anti-restriction protein
phrog_7251	2.83	2.45179	PHROG	RelE-like toxin
phrog_729	10	3.12969	PHROG	cold shock protein
phrog_8245	0.92	1.96379	PHROG	HicB-like antitoxin
phrog_8458	0.43	1.63347	PHROG	flagellar protein
phrog_851	0.08	0.90309	PHROG	Shiga toxin subunit B
phrog_866	0.1	1	PHROG	Shiga toxin subunit A
phrog_8786	0.08	0.90309	PHROG	type I-E anti-CRISPR protein
phrog_8887	2.55	2.40654	PHROG	toxin
phrog_8945	0.18	1.25527	PHROG	stringent starvation protein Sspb-like
phrog_9137	0.08	0.90309	PHROG	cytolethal distending toxin A subunit
phrog_9151	4.44	2.64738	PHROG	HicB-like antitoxin
phrog_9769	0.02	0.30103	PHROG	type I-F anti-CRISPR protein
HMMsoil100657			FOAM	ERK, MAPK1_3; mitogen-activated protein kinase 1/3 [EC:2.7.11.24]; MAPK4_6; mitogen-activated protein kinase 4/6 [EC:2.7.11.24]; SMK1; sporulation-specific mitogen-activated protein kinase SMK1 [EC:2.7.11.24]
HMMsoil103890			FOAM	K08884; serine/threonine protein kinase, bacterial [EC:2.7.11.1]; impN; type VI secretion system protein ImpN [EC:2.7.11.1]
HMMsoil108431			FOAM	SPS1; sporulation-specific protein 1 [EC:2.7.11.1]
HMMsoil10942			FOAM	spoIIE; stage II sporulation protein E [EC:3.1.3.16]
HMMsoil110627			FOAM	MAPK7; mitogen-activated protein kinase 7 [EC:2.7.11.24]; SMK1; sporulation-specific mitogen-activated protein kinase SMK1 [EC:2.7.11.24]
HMMsoil110854			FOAM	K08884; serine/threonine protein kinase, bacterial [EC:2.7.11.1]; impN; type VI secretion system protein ImpN [EC:2.7.11.1]
HMMsoil111701			FOAM	ERK, MAPK1_3; mitogen-activated protein kinase 1/3 [EC:2.7.11.24]; SMK1; sporulation-specific mitogen-activated protein kinase SMK1 [EC:2.7.11.24]; MPK6; mitogen-activated protein kinase 6 [EC:2.7.11.24]
HMMsoil116777			FOAM	ERK, MAPK1_3; mitogen-activated protein kinase 1/3 [EC:2.7.11.24]; MAPK4_6; mitogen-activated protein kinase 4/6 [EC:2.7.11.24]; SMK1; sporulation-specific mitogen-activated protein kinase SMK1 [EC:2.7.11.24]
HMMsoil122706			FOAM	gspO; general secretion pathway protein O [EC:3.4.23.43] [EC:2.1.1.-]; pilD, pppA; leader peptidase (prepilin peptidase) / N-methyltransferase [EC:3.4.23.43] [EC:2.1.1.-]
HMMsoil123103			FOAM	E4.6.1.2; guanylate cyclase, other [EC:4.6.1.2]; GUCY1A; guanylate cyclase soluble subunit alpha [EC:4.6.1.2]; GUCY1B; guanylate cyclase soluble subunit beta [EC:4.6.1.2]; GUCY2C; heat-stable enterotoxin receptor [EC:4.6.1.2]; GUCY2D_E; guanylate cyclase 2D/E [EC:4.6.1.2]; ANPRA, NPR1; atrial natriuretic peptide receptor A [EC:4.6.1.2]; ANPRB, NPR2; atrial natriuretic peptide receptor B [EC:4.6.1.2]
HMMsoil1236			FOAM	E4.6.1.2; guanylate cyclase, other [EC:4.6.1.2]; GUCY1A; guanylate cyclase soluble subunit alpha [EC:4.6.1.2]; GUCY1B; guanylate cyclase soluble subunit beta [EC:4.6.1.2]; GUCY2C; heat-stable enterotoxin receptor [EC:4.6.1.2]; GUCY2D_E; guanylate cyclase 2D/E [EC:4.6.1.2]; ANPRA, NPR1; atrial natriuretic peptide receptor A [EC:4.6.1.2]; ANPRB, NPR2; atrial natriuretic peptide receptor B [EC:4.6.1.2]
HMMsoil124510			FOAM	SMK1; sporulation-specific mitogen-activated protein kinase SMK1 [EC:2.7.11.24]
HMMsoil125257			FOAM	SPS1; sporulation-specific protein 1 [EC:2.7.11.1]
HMMsoil128267			FOAM	SMK1; sporulation-specific mitogen-activated protein kinase SMK1 [EC:2.7.11.24]
HMMsoil130210			FOAM	E4.6.1.2; guanylate cyclase, other [EC:4.6.1.2]; GUCY2C; heat-stable enterotoxin receptor [EC:4.6.1.2]; GUCY2D_E; guanylate cyclase 2D/E [EC:4.6.1.2]; ANPRA, NPR1; atrial natriuretic peptide receptor A [EC:4.6.1.2]; ANPRB, NPR2; atrial natriuretic peptide receptor B [EC:4.6.1.2]
HMMsoil131864			FOAM	JNK; mitogen-activated protein kinase 8/9/10 (c-Jun N-terminal kinase) [EC:2.7.11.24]; P38; p38 MAP kinase [EC:2.7.11.24]; SMK1; sporulation-specific mitogen-activated protein kinase SMK1 [EC:2.7.11.24]
HMMsoil134514			FOAM	MAPK7; mitogen-activated protein kinase 7 [EC:2.7.11.24]; SMK1; sporulation-specific mitogen-activated protein kinase SMK1 [EC:2.7.11.24]
HMMsoil134683			FOAM	K08884; serine/threonine protein kinase, bacterial [EC:2.7.11.1]; impN; type VI secretion system protein ImpN [EC:2.7.11.1]
HMMsoil136179			FOAM	ptxA, artA, pltA; pertussis toxin subunit 1 [EC:2.4.2.-]
HMMsoil136616			FOAM	MAPK7; mitogen-activated protein kinase 7 [EC:2.7.11.24]; SMK1; sporulation-specific mitogen-activated protein kinase SMK1 [EC:2.7.11.24]
HMMsoil14102			FOAM	SPS1; sporulation-specific protein 1 [EC:2.7.11.1]
HMMsoil14521			FOAM	JNK; mitogen-activated protein kinase 8/9/10 (c-Jun N-terminal kinase) [EC:2.7.11.24]; P38; p38 MAP kinase [EC:2.7.11.24]; SMK1; sporulation-specific mitogen-activated protein kinase SMK1 [EC:2.7.11.24]
HMMsoil15922			FOAM	K08884; serine/threonine protein kinase, bacterial [EC:2.7.11.1]; impN; type VI secretion system protein ImpN [EC:2.7.11.1]
HMMsoil1788			FOAM	SMK1; sporulation-specific mitogen-activated protein kinase SMK1 [EC:2.7.11.24]
HMMsoil18301			FOAM	SMK1; sporulation-specific mitogen-activated protein kinase SMK1 [EC:2.7.11.24]
HMMsoil19182			FOAM	JNK; mitogen-activated protein kinase 8/9/10 (c-Jun N-terminal kinase) [EC:2.7.11.24]; P38; p38 MAP kinase [EC:2.7.11.24]; SMK1; sporulation-specific mitogen-activated protein kinase SMK1 [EC:2.7.11.24]
HMMsoil19435			FOAM	ERK, MAPK1_3; mitogen-activated protein kinase 1/3 [EC:2.7.11.24]; MAPK4_6; mitogen-activated protein kinase 4/6 [EC:2.7.11.24]; SMK1; sporulation-specific mitogen-activated protein kinase SMK1 [EC:2.7.11.24]
HMMsoil19645			FOAM	E4.6.1.2; guanylate cyclase, other [EC:4.6.1.2]; GUCY2C; heat-stable enterotoxin receptor [EC:4.6.1.2]; GUCY2D_E; guanylate cyclase 2D/E [EC:4.6.1.2]; ANPRA, NPR1; atrial natriuretic peptide receptor A [EC:4.6.1.2]; ANPRB, NPR2; atrial natriuretic peptide receptor B [EC:4.6.1.2]
HMMsoil21108			FOAM	SPS1; sporulation-specific protein 1 [EC:2.7.11.1]
HMMsoil21202			FOAM	gspO; general secretion pathway protein O [EC:3.4.23.43] [EC:2.1.1.-]; pilD, pppA; leader peptidase (prepilin peptidase) / N-methyltransferase [EC:3.4.23.43] [EC:2.1.1.-]
HMMsoil24654			FOAM	GUCY2C; heat-stable enterotoxin receptor [EC:4.6.1.2]
HMMsoil25992			FOAM	JNK; mitogen-activated protein kinase 8/9/10 (c-Jun N-terminal kinase) [EC:2.7.11.24]; P38; p38 MAP kinase [EC:2.7.11.24]; SMK1; sporulation-specific mitogen-activated protein kinase SMK1 [EC:2.7.11.24]
HMMsoil26463			FOAM	ERK, MAPK1_3; mitogen-activated protein kinase 1/3 [EC:2.7.11.24]; SMK1; sporulation-specific mitogen-activated protein kinase SMK1 [EC:2.7.11.24]; MPK6; mitogen-activated protein kinase 6 [EC:2.7.11.24]
HMMsoil26646			FOAM	toxA; exotoxin A [EC:2.4.2.-]
HMMsoil29392			FOAM	ERK, MAPK1_3; mitogen-activated protein kinase 1/3 [EC:2.7.11.24]; MAPK7; mitogen-activated protein kinase 7 [EC:2.7.11.24]; SMK1; sporulation-specific mitogen-activated protein kinase SMK1 [EC:2.7.11.24]
HMMsoil30196			FOAM	SPS1; sporulation-specific protein 1 [EC:2.7.11.1]
HMMsoil30377			FOAM	JNK; mitogen-activated protein kinase 8/9/10 (c-Jun N-terminal kinase) [EC:2.7.11.24]; P38; p38 MAP kinase [EC:2.7.11.24]; SMK1; sporulation-specific mitogen-activated protein kinase SMK1 [EC:2.7.11.24]
HMMsoil30513			FOAM	impN; type VI secretion system protein ImpN [EC:2.7.11.1]
HMMsoil31083			FOAM	ERK, MAPK1_3; mitogen-activated protein kinase 1/3 [EC:2.7.11.24]; SMK1; sporulation-specific mitogen-activated protein kinase SMK1 [EC:2.7.11.24]
HMMsoil33788			FOAM	SPS1; sporulation-specific protein 1 [EC:2.7.11.1]
HMMsoil36390			FOAM	K08884; serine/threonine protein kinase, bacterial [EC:2.7.11.1]; impN; type VI secretion system protein ImpN [EC:2.7.11.1]
HMMsoil36915			FOAM	MAPK4_6; mitogen-activated protein kinase 4/6 [EC:2.7.11.24]; SMK1; sporulation-specific mitogen-activated protein kinase SMK1 [EC:2.7.11.24]
HMMsoil41101			FOAM	E4.6.1.2; guanylate cyclase, other [EC:4.6.1.2]; GUCY2C; heat-stable enterotoxin receptor [EC:4.6.1.2]; GUCY2D_E; guanylate cyclase 2D/E [EC:4.6.1.2]; ANPRA, NPR1; atrial natriuretic peptide receptor A [EC:4.6.1.2]; ANPRB, NPR2; atrial natriuretic peptide receptor B [EC:4.6.1.2]
HMMsoil418			FOAM	SPS1; sporulation-specific protein 1 [EC:2.7.11.1]
HMMsoil42415			FOAM	MAPK7; mitogen-activated protein kinase 7 [EC:2.7.11.24]; SMK1; sporulation-specific mitogen-activated protein kinase SMK1 [EC:2.7.11.24]
HMMsoil43737			FOAM	cyaA; anthrax edema toxin adenylate cyclase [EC:4.6.1.1]
HMMsoil44856			FOAM	SMK1; sporulation-specific mitogen-activated protein kinase SMK1 [EC:2.7.11.24]
HMMsoil45076			FOAM	K08884; serine/threonine protein kinase, bacterial [EC:2.7.11.1]; impN; type VI secretion system protein ImpN [EC:2.7.11.1]
HMMsoil46771			FOAM	impN; type VI secretion system protein ImpN [EC:2.7.11.1]
HMMsoil48758			FOAM	K08884; serine/threonine protein kinase, bacterial [EC:2.7.11.1]; impN; type VI secretion system protein ImpN [EC:2.7.11.1]
HMMsoil4916			FOAM	gspO; general secretion pathway protein O [EC:3.4.23.43] [EC:2.1.1.-]
HMMsoil50107			FOAM	ERK, MAPK1_3; mitogen-activated protein kinase 1/3 [EC:2.7.11.24]; MAPK7; mitogen-activated protein kinase 7 [EC:2.7.11.24]; SMK1; sporulation-specific mitogen-activated protein kinase SMK1 [EC:2.7.11.24]; MPK6; mitogen-activated protein kinase 6 [EC:2.7.11.24]
HMMsoil50542			FOAM	GUCY2C; heat-stable enterotoxin receptor [EC:4.6.1.2]; GUCY2D_E; guanylate cyclase 2D/E [EC:4.6.1.2]
HMMsoil52245			FOAM	K08884; serine/threonine protein kinase, bacterial [EC:2.7.11.1]; impN; type VI secretion system protein ImpN [EC:2.7.11.1]
HMMsoil5270			FOAM	K08884; serine/threonine protein kinase, bacterial [EC:2.7.11.1]; impN; type VI secretion system protein ImpN [EC:2.7.11.1]
HMMsoil53103			FOAM	SPS1; sporulation-specific protein 1 [EC:2.7.11.1]
HMMsoil54391			FOAM	JNK; mitogen-activated protein kinase 8/9/10 (c-Jun N-terminal kinase) [EC:2.7.11.24]; P38; p38 MAP kinase [EC:2.7.11.24]; SMK1; sporulation-specific mitogen-activated protein kinase SMK1 [EC:2.7.11.24]
HMMsoil55161			FOAM	JNK; mitogen-activated protein kinase 8/9/10 (c-Jun N-terminal kinase) [EC:2.7.11.24]; P38; p38 MAP kinase [EC:2.7.11.24]; SMK1; sporulation-specific mitogen-activated protein kinase SMK1 [EC:2.7.11.24]
HMMsoil5554			FOAM	ERK, MAPK1_3; mitogen-activated protein kinase 1/3 [EC:2.7.11.24]; MAPK7; mitogen-activated protein kinase 7 [EC:2.7.11.24]; SMK1; sporulation-specific mitogen-activated protein kinase SMK1 [EC:2.7.11.24]; MPK6; mitogen-activated protein kinase 6 [EC:2.7.11.24]
HMMsoil58358			FOAM	ERK, MAPK1_3; mitogen-activated protein kinase 1/3 [EC:2.7.11.24]; SMK1; sporulation-specific mitogen-activated protein kinase SMK1 [EC:2.7.11.24]
HMMsoil59664			FOAM	JNK; mitogen-activated protein kinase 8/9/10 (c-Jun N-terminal kinase) [EC:2.7.11.24]; P38; p38 MAP kinase [EC:2.7.11.24]; SMK1; sporulation-specific mitogen-activated protein kinase SMK1 [EC:2.7.11.24]
HMMsoil6054			FOAM	ERK, MAPK1_3; mitogen-activated protein kinase 1/3 [EC:2.7.11.24]; MAPK4_6; mitogen-activated protein kinase 4/6 [EC:2.7.11.24]; SMK1; sporulation-specific mitogen-activated protein kinase SMK1 [EC:2.7.11.24]
HMMsoil62024			FOAM	ERK, MAPK1_3; mitogen-activated protein kinase 1/3 [EC:2.7.11.24]; MAPK7; mitogen-activated protein kinase 7 [EC:2.7.11.24]; SMK1; sporulation-specific mitogen-activated protein kinase SMK1 [EC:2.7.11.24]; MPK6; mitogen-activated protein kinase 6 [EC:2.7.11.24]
HMMsoil62030			FOAM	SPS1; sporulation-specific protein 1 [EC:2.7.11.1]
HMMsoil62456			FOAM	MAPK7; mitogen-activated protein kinase 7 [EC:2.7.11.24]; SMK1; sporulation-specific mitogen-activated protein kinase SMK1 [EC:2.7.11.24]
HMMsoil62634			FOAM	ERK, MAPK1_3; mitogen-activated protein kinase 1/3 [EC:2.7.11.24]; MAPK7; mitogen-activated protein kinase 7 [EC:2.7.11.24]; SMK1; sporulation-specific mitogen-activated protein kinase SMK1 [EC:2.7.11.24]; MPK6; mitogen-activated protein kinase 6 [EC:2.7.11.24]
HMMsoil62857			FOAM	MAPK4_6; mitogen-activated protein kinase 4/6 [EC:2.7.11.24]; SMK1; sporulation-specific mitogen-activated protein kinase SMK1 [EC:2.7.11.24]
HMMsoil64022			FOAM	SMK1; sporulation-specific mitogen-activated protein kinase SMK1 [EC:2.7.11.24]
HMMsoil64026			FOAM	JNK; mitogen-activated protein kinase 8/9/10 (c-Jun N-terminal kinase) [EC:2.7.11.24]; P38; p38 MAP kinase [EC:2.7.11.24]; SMK1; sporulation-specific mitogen-activated protein kinase SMK1 [EC:2.7.11.24]
HMMsoil64647			FOAM	SMK1; sporulation-specific mitogen-activated protein kinase SMK1 [EC:2.7.11.24]
HMMsoil65128			FOAM	ERK, MAPK1_3; mitogen-activated protein kinase 1/3 [EC:2.7.11.24]; SMK1; sporulation-specific mitogen-activated protein kinase SMK1 [EC:2.7.11.24]; MPK6; mitogen-activated protein kinase 6 [EC:2.7.11.24]
HMMsoil66745			FOAM	E4.6.1.2; guanylate cyclase, other [EC:4.6.1.2]; GUCY1A; guanylate cyclase soluble subunit alpha [EC:4.6.1.2]; GUCY1B; guanylate cyclase soluble subunit beta [EC:4.6.1.2]; GUCY2C; heat-stable enterotoxin receptor [EC:4.6.1.2]; GUCY2D_E; guanylate cyclase 2D/E [EC:4.6.1.2]; ANPRA, NPR1; atrial natriuretic peptide receptor A [EC:4.6.1.2]; ANPRB, NPR2; atrial natriuretic peptide receptor B [EC:4.6.1.2]
HMMsoil66999			FOAM	SPS1; sporulation-specific protein 1 [EC:2.7.11.1]
HMMsoil67541			FOAM	SPS1; sporulation-specific protein 1 [EC:2.7.11.1]
HMMsoil68033			FOAM	E4.6.1.2; guanylate cyclase, other [EC:4.6.1.2]; GUCY2C; heat-stable enterotoxin receptor [EC:4.6.1.2]; GUCY2D_E; guanylate cyclase 2D/E [EC:4.6.1.2]; ANPRA, NPR1; atrial natriuretic peptide receptor A [EC:4.6.1.2]; ANPRB, NPR2; atrial natriuretic peptide receptor B [EC:4.6.1.2]
HMMsoil68763			FOAM	K08884; serine/threonine protein kinase, bacterial [EC:2.7.11.1]; impN; type VI secretion system protein ImpN [EC:2.7.11.1]
HMMsoil71030			FOAM	SMK1; sporulation-specific mitogen-activated protein kinase SMK1 [EC:2.7.11.24]
HMMsoil72260			FOAM	gspO; general secretion pathway protein O [EC:3.4.23.43] [EC:2.1.1.-]; pilD, pppA; leader peptidase (prepilin peptidase) / N-methyltransferase [EC:3.4.23.43] [EC:2.1.1.-]
HMMsoil74525			FOAM	cyaA; anthrax edema toxin adenylate cyclase [EC:4.6.1.1]
HMMsoil74717			FOAM	MAPK7; mitogen-activated protein kinase 7 [EC:2.7.11.24]; SMK1; sporulation-specific mitogen-activated protein kinase SMK1 [EC:2.7.11.24]
HMMsoil76915			FOAM	ERK, MAPK1_3; mitogen-activated protein kinase 1/3 [EC:2.7.11.24]; MAPK4_6; mitogen-activated protein kinase 4/6 [EC:2.7.11.24]; SMK1; sporulation-specific mitogen-activated protein kinase SMK1 [EC:2.7.11.24]
HMMsoil77125			FOAM	ERK, MAPK1_3; mitogen-activated protein kinase 1/3 [EC:2.7.11.24]; MAPK7; mitogen-activated protein kinase 7 [EC:2.7.11.24]; SMK1; sporulation-specific mitogen-activated protein kinase SMK1 [EC:2.7.11.24]; MPK6; mitogen-activated protein kinase 6 [EC:2.7.11.24]
HMMsoil79743			FOAM	NLK; nemo like kinase [EC:2.7.11.24]; SMK1; sporulation-specific mitogen-activated protein kinase SMK1 [EC:2.7.11.24]
HMMsoil80227			FOAM	SPS1; sporulation-specific protein 1 [EC:2.7.11.1]
HMMsoil81566			FOAM	JNK; mitogen-activated protein kinase 8/9/10 (c-Jun N-terminal kinase) [EC:2.7.11.24]; P38; p38 MAP kinase [EC:2.7.11.24]; SMK1; sporulation-specific mitogen-activated protein kinase SMK1 [EC:2.7.11.24]
HMMsoil84767			FOAM	K08884; serine/threonine protein kinase, bacterial [EC:2.7.11.1]; impN; type VI secretion system protein ImpN [EC:2.7.11.1]
HMMsoil8731			FOAM	E4.6.1.2; guanylate cyclase, other [EC:4.6.1.2]; GUCY1A; guanylate cyclase soluble subunit alpha [EC:4.6.1.2]; GUCY1B; guanylate cyclase soluble subunit beta [EC:4.6.1.2]; GUCY2C; heat-stable enterotoxin receptor [EC:4.6.1.2]; GUCY2D_E; guanylate cyclase 2D/E [EC:4.6.1.2]; ANPRA, NPR1; atrial natriuretic peptide receptor A [EC:4.6.1.2]; ANPRB, NPR2; atrial natriuretic peptide receptor B [EC:4.6.1.2]
HMMsoil88101			FOAM	E4.6.1.2; guanylate cyclase, other [EC:4.6.1.2]; GUCY1A; guanylate cyclase soluble subunit alpha [EC:4.6.1.2]; GUCY1B; guanylate cyclase soluble subunit beta [EC:4.6.1.2]; GUCY2C; heat-stable enterotoxin receptor [EC:4.6.1.2]; GUCY2D_E; guanylate cyclase 2D/E [EC:4.6.1.2]; ANPRA, NPR1; atrial natriuretic peptide receptor A [EC:4.6.1.2]; ANPRB, NPR2; atrial natriuretic peptide receptor B [EC:4.6.1.2]
HMMsoil8932			FOAM	ERK, MAPK1_3; mitogen-activated protein kinase 1/3 [EC:2.7.11.24]; SMK1; sporulation-specific mitogen-activated protein kinase SMK1 [EC:2.7.11.24]
HMMsoil90205			FOAM	E2.7.11.1; non-specific serine/threonine protein kinase [EC:2.7.11.1]; K08884; serine/threonine protein kinase, bacterial [EC:2.7.11.1]; impN; type VI secretion system protein ImpN [EC:2.7.11.1]
HMMsoil90544			FOAM	E4.6.1.2; guanylate cyclase, other [EC:4.6.1.2]; GUCY1A; guanylate cyclase soluble subunit alpha [EC:4.6.1.2]; GUCY1B; guanylate cyclase soluble subunit beta [EC:4.6.1.2]; GUCY2C; heat-stable enterotoxin receptor [EC:4.6.1.2]; GUCY2D_E; guanylate cyclase 2D/E [EC:4.6.1.2]; ANPRA, NPR1; atrial natriuretic peptide receptor A [EC:4.6.1.2]; ANPRB, NPR2; atrial natriuretic peptide receptor B [EC:4.6.1.2]
HMMsoil91020			FOAM	ERK, MAPK1_3; mitogen-activated protein kinase 1/3 [EC:2.7.11.24]; MAPK4_6; mitogen-activated protein kinase 4/6 [EC:2.7.11.24]; SMK1; sporulation-specific mitogen-activated protein kinase SMK1 [EC:2.7.11.24]
HMMsoil91078			FOAM	ERK, MAPK1_3; mitogen-activated protein kinase 1/3 [EC:2.7.11.24]; SMK1; sporulation-specific mitogen-activated protein kinase SMK1 [EC:2.7.11.24]; MPK6; mitogen-activated protein kinase 6 [EC:2.7.11.24]
HMMsoil92394			FOAM	E4.6.1.2; guanylate cyclase, other [EC:4.6.1.2]; GUCY1A; guanylate cyclase soluble subunit alpha [EC:4.6.1.2]; GUCY1B; guanylate cyclase soluble subunit beta [EC:4.6.1.2]; GUCY2C; heat-stable enterotoxin receptor [EC:4.6.1.2]; GUCY2D_E; guanylate cyclase 2D/E [EC:4.6.1.2]; ANPRA, NPR1; atrial natriuretic peptide receptor A [EC:4.6.1.2]; ANPRB, NPR2; atrial natriuretic peptide receptor B [EC:4.6.1.2]
HMMsoil93491			FOAM	K08884; serine/threonine protein kinase, bacterial [EC:2.7.11.1]; impN; type VI secretion system protein ImpN [EC:2.7.11.1]
HMMsoil951			FOAM	ERK, MAPK1_3; mitogen-activated protein kinase 1/3 [EC:2.7.11.24]; SMK1; sporulation-specific mitogen-activated protein kinase SMK1 [EC:2.7.11.24]; MPK6; mitogen-activated protein kinase 6 [EC:2.7.11.24]
HMMsoil9519			FOAM	SMK1; sporulation-specific mitogen-activated protein kinase SMK1 [EC:2.7.11.24]
HMMsoil95682			FOAM	MAPK4_6; mitogen-activated protein kinase 4/6 [EC:2.7.11.24]; SMK1; sporulation-specific mitogen-activated protein kinase SMK1 [EC:2.7.11.24]
HMMsoil96343			FOAM	K08884; serine/threonine protein kinase, bacterial [EC:2.7.11.1]; impN; type VI secretion system protein ImpN [EC:2.7.11.1]
HMMsoil97222			FOAM	gspO; general secretion pathway protein O [EC:3.4.23.43] [EC:2.1.1.-]; pilD, pppA; leader peptidase (prepilin peptidase) / N-methyltransferase [EC:3.4.23.43] [EC:2.1.1.-]
HMMsoil99642			FOAM	ERK, MAPK1_3; mitogen-activated protein kinase 1/3 [EC:2.7.11.24]; MAPK7; mitogen-activated protein kinase 7 [EC:2.7.11.24]; SMK1; sporulation-specific mitogen-activated protein kinase SMK1 [EC:2.7.11.24]
