## Supplemental Table 5 for "CheckAMG: Accurate Identification of Auxiliary Viral Genes with Genome Language Models": Supplemental_Table_5.xlsx (part 1 of 2)

### Sheet: Supplemental Table 5
Supplemental Table 5. The CheckAMG AReG reference table (as of CheckAMG v1.1, the version used in this study): HMM identifier, V-score, VL-score, source database, and annotation name for every candidate regulatory gene profile.
id	V-score	VL-score	db	name
K00375	10	3.14891	KEGG	K00375; GntR family transcriptional regulator / MocR family aminotransferase
K00478			KEGG	HR; [histone H3]-dimethyl-L-lysine9 demethylase [EC:1.14.11.65]
K00610	0.03	0.477121	KEGG	pyrI; aspartate carbamoyltransferase regulatory subunit
K00936	3.74	2.57287	KEGG	pdtaS; two-component system, sensor histidine kinase PdtaS [EC:2.7.13.3]
K01343	0.73	1.86332	KEGG	PLAT; tissue plasminogen activator [EC:3.4.21.68]
K01348	0.89	1.94939	KEGG	PLAU; urokinase plasminogen activator [EC:3.4.21.73]
K01356	10	4.34976	KEGG	lexA; repressor LexA [EC:3.4.21.88]
K01420	1.97	2.29447	KEGG	fnr; CRP/FNR family transcriptional regulator, anaerobic regulatory protein
K01538			KEGG	FXYD2, ATP1G1; sodium/potassium-transporting ATPase subunit gamma (FXYD domain-containing ion transport regulator 2)
K01926	0.1	1	KEGG	rex; redox-sensing transcriptional repressor
K01983			KEGG	ffs; signal recognition particle 4.5S RNA
K01994	10	3.58894	KEGG	gerE; LuxR family transcriptional regulator, transcriptional regulator of spore coat protein
K02019	0.28	1.44716	KEGG	modE; molybdate transport system regulatory protein
K02043	10	3.15014	KEGG	phnF; GntR family transcriptional regulator, phosphonate transport system regulatory protein
K02076	0.32	1.50515	KEGG	zurR, zur; Fur family transcriptional regulator, zinc uptake regulator
K02081	0.58	1.76343	KEGG	agaR; DeoR family transcriptional regulator, aga operon transcriptional repressor
K02099	5.93	2.77305	KEGG	araC; AraC family transcriptional regulator, arabinose operon regulatory protein
K02103	10	3.17173	KEGG	araR; GntR family transcriptional regulator, arabinose operon transcriptional repressor
K02159	0.13	1.11394	KEGG	BAX; apoptosis regulator BAX
K02161	0.12	1.07918	KEGG	BCL2; apoptosis regulator Bcl-2
K02163	0.15	1.17609	KEGG	BCLW; apoptosis regulator BCL-W
K02167	3.56	2.55145	KEGG	betI; TetR/AcrR family transcriptional regulator, transcriptional repressor of bet genes
K02171	1.07	2.02938	KEGG	blaI; BlaI family transcriptional regulator, penicillinase repressor
K02172	0.44	1.64345	KEGG	blaR1; bla regulator protein blaR1
K02219	0.02	0.30103	KEGG	CKS1; cyclin-dependent kinase regulatory subunit CKS1
K02309			KEGG	DBF4; regulatory subunit for Cdc7p protein kinase
K02398	0.01	0	KEGG	flgM; negative regulator of flagellin synthesis FlgM
K02402	0.07	0.845098	KEGG	flhC; flagellar transcriptional activator FlhC
K02403	0.04	0.60206	KEGG	flhD; flagellar transcriptional activator FlhD
K02405	10	3.83512	KEGG	fliA, whiG; RNA polymerase sigma factor FliA
K02422	0.09	0.954243	KEGG	fliS; flagellar secretion chaperone FliS
K02425	0.03	0.477121	KEGG	fliZ; regulator of sigma S factor FliZ
K02430	0.32	1.50515	KEGG	fucR; DeoR family transcriptional regulator, L-fucose operon activator
K02436	0.29	1.4624	KEGG	gatR; DeoR family transcriptional regulator, galactitol utilization operon repressor
K02443	0.08	0.90309	KEGG	glpP; glycerol uptake operon antiterminator
K02444	0.65	1.81291	KEGG	glpR; DeoR family transcriptional regulator, glycerol-3-phosphate regulon repressor
K02466			KEGG	gutM; glucitol operon activator protein
K02468	0.35	1.54407	KEGG	srlR, gutR; DeoR family transcriptional regulator, glucitol operon repressor
K02475	10	3.2003	KEGG	K02475; two-component system, CitB family, response regulator
K02476	10	3.01199	KEGG	K02476; two-component system, CitB family, sensor kinase [EC:2.7.13.3]
K02477	10	3.31513	KEGG	K02477; two-component system, LytTR family, response regulator
K02478	1.48	2.17026	KEGG	K02478; two-component system, LytTR family, sensor kinase [EC:2.7.13.3]
K02479	10	3.7933	KEGG	K02479; two-component system, NarL family, response regulator
K02480	5.12	2.70927	KEGG	K02480; two-component system, NarL family, sensor kinase [EC:2.7.13.3]
K02481	10	3.39375	KEGG	flgR; two-component system, NtrC family, response regulator
K02482	10	3.11093	KEGG	flgS; two-component system, NtrC family, sensor kinase [EC:2.7.13.3]
K02483	10	3.50542	KEGG	K02483; two-component system, OmpR family, response regulator
K02484	10	3.14145	KEGG	K02484; two-component system, OmpR family, sensor kinase [EC:2.7.13.3]
K02485	10	3.43886	KEGG	rssB, hnr; two-component system, response regulator
K02486	10	3.13672	KEGG	K02486; two-component system, sensor kinase [EC:2.7.13.3]
K02488	10	3.40993	KEGG	pleD; two-component system, cell cycle response regulator [EC:2.7.7.65]
K02489	9.47	2.97635	KEGG	hk1; two-component system, glycerol uptake and utilization sensor kinase [EC:2.7.13.3]
K02490	10	3.37985	KEGG	spo0F; two-component system, response regulator, stage 0 sporulation protein F
K02491	10	3.23955	KEGG	kinA; two-component system, sporulation sensor kinase A [EC:2.7.13.3]
K02502	1.18	2.07188	KEGG	hisZ; ATP phosphoribosyltransferase regulatory subunit
K02508	5.01	2.69984	KEGG	hpaA; AraC family transcriptional regulator, 4-hydroxyphenylacetate 3-monooxygenase operon regulatory protein
K02512	0.01	0	KEGG	HRK; activator of apoptosis harakiri
K02515	8.25	2.91645	KEGG	HSL1; serine/threonine-protein kinase HSL1, negative regulator of Swe1 kinase [EC:2.7.11.-]
K02521	4.05	2.60746	KEGG	ilvY; LysR family transcriptional regulator, positive regulator for ilvC
K02524			KEGG	K10; DNA binding protein (fs(1)K10, female sterile(1)K10)
K02525	1.23	2.08991	KEGG	kdgR; LacI family transcriptional regulator, kdg operon repressor
K02529	1.7	2.23045	KEGG	galR; LacI family transcriptional regulator, galactose operon repressor
K02530	0.3	1.47712	KEGG	lacR; DeoR family transcriptional regulator, lactose phosphotransferase system repressor
K02531	0.14	1.14613	KEGG	lacT; transcriptional antiterminator
K02538	0.21	1.32222	KEGG	manR; mannose operon transcriptional activator
K02546	0.64	1.80618	KEGG	mecI; BlaI family transcriptional regulator, methicillin resistance regulatory protein
K02553	0.18	1.25527	KEGG	rraA, menG; regulator of ribonuclease activity A
K02562	0.86	1.9345	KEGG	mtlR; mannitol operon repressor
K02565	0.27	1.43136	KEGG	nagC; N-acetylglucosamine repressor
K02584	4.01	2.60314	KEGG	nifA; Nif-specific regulatory protein
K02589	0.25	1.39794	KEGG	nifHD1, nifI1; nitrogen regulatory protein PII 1
K02590	0.25	1.39794	KEGG	nifHD2, nifI2; nitrogen regulatory protein PII 2
K02600	0.29	1.4624	KEGG	nusA; transcription termination/antitermination protein NusA
K02601	10	3.35545	KEGG	nusG; transcription termination/antitermination protein NusG
K02616	0.02	0.30103	KEGG	paaX; phenylacetic acid degradation operon negative regulatory protein
K02620	0.06	0.778151	KEGG	TCF7, TCF-1; transcription factor 7
K02623	4.36	2.63949	KEGG	pcaQ; LysR family transcriptional regulator, pca operon transcriptional activator
K02624	0.49	1.6902	KEGG	pcaR; IclR family transcriptional regulator, pca regulon regulatory protein
K02627			KEGG	PDS1; cell cycle regulator
K02646	0.04	0.60206	KEGG	PHO2; regulatory protein PHO2
K02647	1.33	2.12385	KEGG	cdaR; carbohydrate diacid regulator
K02649	0.05	0.69897	KEGG	PIK3R1_2_3; phosphoinositide-3-kinase regulatory subunit alpha/beta/delta
K02657	10	3.22037	KEGG	pilG; twitching motility two-component system response regulator PilG
K02658	10	3.35257	KEGG	pilH; twitching motility two-component system response regulator PilH
K02667	10	3.26928	KEGG	pilR, pehR; two-component system, NtrC family, response regulator PilR
K02668	10	3.1089	KEGG	pilS, pehS; two-component system, NtrC family, sensor histidine kinase PilS [EC:2.7.13.3]
K02688	3.31	2.51983	KEGG	prpR; transcriptional regulator, propionate catabolism operon regulatory protein
K02825	0.87	1.93952	KEGG	pyrR; pyrimidine operon attenuation protein / uracil phosphoribosyltransferase [EC:2.4.2.9]
K02854	4.58	2.66087	KEGG	rhaR; AraC family transcriptional regulator, L-rhamnose operon transcriptional activator RhaR
K02855	5.19	2.71517	KEGG	rhaS; AraC family transcriptional regulator, L-rhamnose operon regulatory protein RhaS
K03028			KEGG	PSMD2, RPN1; 26S proteasome regulatory subunit N1
K03029	0.01	0	KEGG	PSMD4, RPN10; 26S proteasome regulatory subunit N10
K03030	0.01	0	KEGG	PSMD14, RPN11, POH1; 26S proteasome regulatory subunit N11
K03031			KEGG	PSMD8, RPN12; 26S proteasome regulatory subunit N12
K03032	0.03	0.477121	KEGG	PSMD1, RPN2; 26S proteasome regulatory subunit N2
K03033	0.03	0.477121	KEGG	PSMD3, RPN3; 26S proteasome regulatory subunit N3
K03035			KEGG	PSMD12, RPN5; 26S proteasome regulatory subunit N5
K03036			KEGG	PSMD11, RPN6; 26S proteasome regulatory subunit N6
K03037	0.1	1	KEGG	PSMD6, RPN7; 26S proteasome regulatory subunit N7
K03038			KEGG	PSMD7, RPN8; 26S proteasome regulatory subunit N8
K03039			KEGG	PSMD13, RPN9; 26S proteasome regulatory subunit N9
K03057	2.29	2.35984	KEGG	tfs; transcription factor S
K03061	10	3.46568	KEGG	PSMC2, RPT1; 26S proteasome regulatory subunit T1
K03062	10	3.45286	KEGG	PSMC1, RPT2; 26S proteasome regulatory subunit T2
K03063	10	3.47202	KEGG	PSMC4, RPT3; 26S proteasome regulatory subunit T3
K03064	10	3.55678	KEGG	PSMC6, RPT4; 26S proteasome regulatory subunit T4
K03065	10	3.36097	KEGG	PSMC3, RPT5; 26S proteasome regulatory subunit T5
K03066	10	3.51402	KEGG	PSMC5, RPT6; 26S proteasome regulatory subunit T6
K03086	10	3.79768	KEGG	rpoD; RNA polymerase primary sigma factor
K03087	10	3.85962	KEGG	rpoS; RNA polymerase nonessential primary-like sigma factor
K03088	10	3.56914	KEGG	rpoE; RNA polymerase sigma-70 factor, ECF subfamily
K03089	10	3.66932	KEGG	rpoH; RNA polymerase sigma-32 factor
K03090	10	3.78654	KEGG	sigB; RNA polymerase sigma-B factor
K03091	10	3.88355	KEGG	sigE_F_G; RNA polymerase sigma-E/F/G factor
K03092	0.21	1.32222	KEGG	rpoN; RNA polymerase sigma-54 factor
K03093	10	3.64523	KEGG	sigI; RNA polymerase sigma-I factor
K03100	2.51	2.39967	KEGG	lepB; signal peptidase I [EC:3.4.21.89]
K03101	0.19	1.27875	KEGG	lspA; signal peptidase II [EC:3.4.23.36]
K03104			KEGG	SRP14; signal recognition particle subunit SRP14
K03105			KEGG	SRP19; signal recognition particle subunit SRP19
K03106	0.12	1.07918	KEGG	SRP54, ffh; signal recognition particle subunit SRP54 [EC:3.6.5.4]
K03107			KEGG	SRP68; signal recognition particle subunit SRP68
K03108	0.12	1.07918	KEGG	SRP72; signal recognition particle subunit SRP72
K03109			KEGG	SRP9; signal recognition particle subunit SRP9
K03110	0.11	1.04139	KEGG	ftsY; fused signal recognition particle receptor
K03111	10	4.47397	KEGG	ssb; single-strand DNA-binding protein
K03120	0.51	1.70757	KEGG	TBP, tbp; transcription initiation factor TFIID TATA-box-binding protein
K03121			KEGG	TFII-I, GTF2I; transcription initiation factor TFII-I
K03122			KEGG	TFIIA1, GTF2A1, TOA1; transcription initiation factor TFIIA large subunit
K03123			KEGG	TFIIA2, GTF2A2, TOA2; transcription initiation factor TFIIA small subunit
K03124	9.7	2.98677	KEGG	TFIIB, GTF2B, SUA7, tfb; transcription initiation factor TFIIB
K03125	0.03	0.477121	KEGG	TAF1; transcription initiation factor TFIID subunit 1 [EC:2.3.1.48 2.7.11.1]
K03126	0.12	1.07918	KEGG	TAF12; transcription initiation factor TFIID subunit 12
K03127	0.02	0.30103	KEGG	TAF13; transcription initiation factor TFIID subunit 13
K03128	0.09	0.954243	KEGG	TAF2; transcription initiation factor TFIID subunit 2
K03129			KEGG	TAF4; transcription initiation factor TFIID subunit 4
K03130	2.21	2.34439	KEGG	TAF5; transcription initiation factor TFIID subunit 5
K03131			KEGG	TAF6; transcription initiation factor TFIID subunit 6
K03132			KEGG	TAF7; transcription initiation factor TFIID subunit 7
K03133			KEGG	TAF9B, TAF9; transcription initiation factor TFIID subunit 9B
K03134			KEGG	TAF10; transcription initiation factor TFIID subunit 10
K03135			KEGG	TAF11; transcription initiation factor TFIID subunit 11
K03136	0.01	0	KEGG	TFIIE1, GTF2E1, TFA1, tfe; transcription initiation factor TFIIE subunit alpha
K03137			KEGG	TFIIE2, GTF2E2, TFA2; transcription initiation factor TFIIE subunit beta
K03138	0.21	1.32222	KEGG	TFIIF1, GTF2F1, TFG1; transcription initiation factor TFIIF subunit alpha
K03139			KEGG	TFIIF2, GTF2F2, TFG2; transcription initiation factor TFIIF subunit beta [EC:5.6.2.-]
K03140			KEGG	TAF14; transcription initiation factor TFIID/TFIIF subunit
K03141			KEGG	TFIIH1, GTF2H1, TFB1; transcription initiation factor TFIIH subunit 1
K03142	0.01	0	KEGG	TFIIH2, GTF2H2, SSL1; transcription initiation factor TFIIH subunit 2
K03143			KEGG	TFIIH3, GTF2H3, TFB4; transcription initiation factor TFIIH subunit 3
K03144			KEGG	TFIIH4, GTF2H4, TFB2; transcription initiation factor TFIIH subunit 4
K03145	8.28	2.91803	KEGG	TFIIS; transcription elongation factor S-II
K03402	0.08	0.90309	KEGG	argR, ahrC; transcriptional regulator of arginine metabolism
K03407	0.86	1.9345	KEGG	cheA; two-component system, chemotaxis family, sensor kinase CheA [EC:2.7.13.3]
K03412	10	3.09096	KEGG	cheB; two-component system, chemotaxis family, protein-glutamate methylesterase/glutaminase [EC:3.1.1.61 3.5.1.44]
K03413	10	3.38614	KEGG	cheY; two-component system, chemotaxis family, chemotaxis protein CheY
K03415	9.95	2.99782	KEGG	cheV; two-component system, chemotaxis family, chemotaxis protein CheV
K03420	10	3.75899	KEGG	psmR; proteasome regulatory subunit
K03435	1.44	2.15836	KEGG	fruR1, fruR; LacI family transcriptional regulator, fructose operon transcriptional repressor
K03436	0.63	1.79934	KEGG	fruR2, fruR; DeoR family transcriptional regulator, fructose operon transcriptional repressor
K03456	0.16	1.20412	KEGG	PPP2R1; serine/threonine-protein phosphatase 2A regulatory subunit A
K03477	0.24	1.38021	KEGG	ulaR; DeoR family transcriptional regulator, ulaG and ulaABCDEF operon transcriptional repressor
K03480	0.17	1.23045	KEGG	glcT; transcriptional antiterminator
K03481	0.78	1.89209	KEGG	glvR; RpiR family transcriptional regulator, glv operon transcriptional regulator
K03482	10	3.10687	KEGG	yidP; GntR family transcriptional regulator, glv operon transcriptional regulator
K03483	0.28	1.44716	KEGG	mtlR; mannitol operon transcriptional activator
K03484	1.49	2.17319	KEGG	scrR; LacI family transcriptional regulator, sucrose operon repressor
K03485	0.88	1.94448	KEGG	treR; LacI family transcriptional regulator, trehalose operon repressor
K03486	10	3.0892	KEGG	treR2, treR; GntR family transcriptional regulator, trehalose operon transcriptional repressor
K03487	1.15	2.0607	KEGG	ascG; LacI family transcriptional regulator, asc operon repressor
K03488	0.21	1.32222	KEGG	licT, bglG; beta-glucoside operon transcriptional antiterminator
K03489	10	3.00561	KEGG	yydK; GntR family transcriptional regulator, transcriptional regulator of bglA
K03490	5.35	2.72835	KEGG	chbR, celD; AraC family transcriptional regulator, dual regulator of chb operon
K03491	0.39	1.59106	KEGG	licR; probable licABCH operon transcriptional regulator
K03492	10	3.10037	KEGG	gmuR; GntR family transcriptional regulator, regulator of glucomannan utilization
K03493	0.05	0.69897	KEGG	bglG1; transcriptional antiterminator
K03497	10	4.48477	KEGG	parB, spo0J; ParB family transcriptional regulator, chromosome partitioning protein
K03507	0.3	1.47712	KEGG	DPB11; DNA replication regulator DPB11
K03524	0.17	1.23045	KEGG	birA; BirA family transcriptional regulator, biotin operon repressor / biotin---[acetyl-CoA-carboxylase] ligase [EC:6.3.4.15]
K03530	10	3.55388	KEGG	hupB; DNA-binding protein HU-beta
K03533	0.04	0.60206	KEGG	torD; TorA specific chaperone
K03556	10	3.54145	KEGG	malT; LuxR family transcriptional regulator, maltose regulon positive regulatory protein
K03557	3.35	2.52504	KEGG	fis; Fis family transcriptional regulator, factor for inversion stimulation protein
K03563	10	3.38202	KEGG	csrA; carbon storage regulator
K03565	0.36	1.5563	KEGG	recX; regulatory protein
K03566	4.52	2.65514	KEGG	gcvA; LysR family transcriptional regulator, glycine cleavage system transcriptional activator
K03567	0.08	0.90309	KEGG	gcvR; glycine cleavage system transcriptional repressor
K03576	4.27	2.63043	KEGG	metR; LysR family transcriptional regulator, regulator for metE and metH
K03577	2.17	2.33646	KEGG	acrR, smeT; TetR/AcrR family transcriptional regulator, acrAB operon repressor
K03597	0.02	0.30103	KEGG	rseA; sigma-E factor negative regulatory protein RseA
K03598	0.02	0.30103	KEGG	rseB; sigma-E factor negative regulatory protein RseB
K03603	1.9	2.27875	KEGG	fadR; GntR family transcriptional regulator, negative regulator for fad regulon and positive regulator of fabA
K03604	1.64	2.21484	KEGG	purR; LacI family transcriptional regulator, purine nucleotide synthesis repressor
K03622	0.33	1.51851	KEGG	albA, sso10b; DNA/RNA-binding protein Alba
K03624	0.78	1.89209	KEGG	greA; transcription elongation factor GreA
K03625	0.08	0.90309	KEGG	nusB; transcription antitermination protein NusB
K03627	10	3.40002	KEGG	MBF1; putative transcription factor
K03628	0.17	1.23045	KEGG	rho; transcription termination factor Rho
K03686	10	3.56134	KEGG	dnaJ; molecular chaperone DnaJ
K03687	0.57	1.75587	KEGG	GRPE; molecular chaperone GrpE
K03705	0.21	1.32222	KEGG	hrcA; heat-inducible transcriptional repressor
K03706	0.34	1.53148	KEGG	codY; transcriptional pleiotropic repressor
K03707	0.09	0.954243	KEGG	tenA; thiaminase (transcriptional activator TenA) [EC:3.5.99.2]
K03708	0.08	0.90309	KEGG	ctsR; transcriptional regulator of stress and heat shock response
K03709	0.36	1.5563	KEGG	troR, sirR, scaR, mntR; DtxR family transcriptional regulator, Mn-dependent transcriptional regulator
K03710	10	3.18498	KEGG	K03710; GntR family transcriptional regulator
K03711	0.47	1.6721	KEGG	fur, zur, furB; Fur family transcriptional regulator, ferric uptake regulator
K03712	4.62	2.66464	KEGG	marR; MarR family transcriptional regulator, multiple antibiotic resistance protein MarR
K03713	1.33	2.12385	KEGG	glnR; MerR family transcriptional regulator, glutamine synthetase repressor
K03717	4.11	2.61384	KEGG	nhaR; LysR family transcriptional regulator, transcriptional activator of nhaA
K03718	0.72	1.85733	KEGG	asnC; Lrp/AsnC family transcriptional regulator, regulator for asnA, asnC and gidA
K03719	0.46	1.66276	KEGG	lrp; Lrp/AsnC family transcriptional regulator, leucine-responsive regulatory protein
K03720	0.02	0.30103	KEGG	trpR; TrpR family transcriptional regulator, trp operon repressor
K03721	3.31	2.51983	KEGG	tyrR; transcriptional regulator of aroF, aroG, tyrA and aromatic amino acid transport
K03723	1.5	2.17609	KEGG	mfd; transcription-repair coupling factor (superfamily II helicase) [EC:5.6.2.4]
K03746	5.66	2.75282	KEGG	hns; DNA-binding protein H-NS
K03755	1.81	2.25768	KEGG	adiY; AraC family transcriptional regulator, transcriptional activator of adiA
K03764			KEGG	metJ; MetJ family transcriptional regulator, methionine regulon repressor
K03765	2.77	2.44248	KEGG	cadC; transcriptional activator of cad operon
K03803	0.02	0.30103	KEGG	rseC; sigma-E factor negative regulatory protein RseC
K03892	3.42	2.53403	KEGG	arsR; ArsR family transcriptional regulator, arsenate/arsenite/antimonite-responsive transcriptional repressor
K03925	0.17	1.23045	KEGG	mraZ; transcriptional regulator MraZ
K03974	2.44	2.38739	KEGG	pspF; psp operon transcriptional activator
K03982	1.25	2.09691	KEGG	SERPINE1, PAI1; plasminogen activator inhibitor 1
K03985	0.01	0	KEGG	PLAUR, CD87; plasminogen activator, urokinase receptor
K04033	2.93	2.46687	KEGG	eutR; AraC family transcriptional regulator, ethanolamine operon transcriptional activator
K04043	8.96	2.95231	KEGG	dnaK, HSPA9; molecular chaperone DnaK
K04044	8.91	2.94988	KEGG	hscA; molecular chaperone HscA
K04045	8.84	2.94645	KEGG	hscC; molecular chaperone HscC
K04046	8.65	2.93702	KEGG	yegD; hypothetical chaperone protein
K04047	10	3.24229	KEGG	dps; starvation-inducible DNA-binding protein
K04077	10	3.66652	KEGG	groEL, HSPD1, HSP60, CPN60; chaperonin GroEL [EC:5.6.1.7]
K04078	10	3.91014	KEGG	groES, HSPE1; chaperonin GroES
K04079	7.29	2.86273	KEGG	HSP90A, htpG; molecular chaperone HtpG
K04080	10	3.42813	KEGG	ibpA; molecular chaperone IbpA
K04081	10	3.42374	KEGG	ibpB; molecular chaperone IbpB
K04082	1.75	2.24304	KEGG	hscB, HSCB, HSC20; molecular chaperone HscB
K04083	0.04	0.60206	KEGG	hslO; molecular chaperone Hsp33
K04333	10	3.17522	KEGG	csgD; LuxR family transcriptional regulator, csgAB operon transcriptional regulatory protein
K04354	0.02	0.30103	KEGG	PPP2R2; serine/threonine-protein phosphatase 2A regulatory subunit B
K04374			KEGG	ATF4, CREB2; cyclic AMP-dependent transcription factor ATF-4
K04378			KEGG	SRF; serum response factor
K04405			KEGG	ECSIT; evolutionarily conserved signaling intermediate in Toll pathway
K04448	0.03	0.477121	KEGG	JUN; transcription factor AP-1
K04449	0.02	0.30103	KEGG	JUND; transcription factor jun-D
K04450	0.07	0.845098	KEGG	ATF2, CREBP1; cyclic AMP-dependent transcription factor ATF-2
K04454			KEGG	MEF2C; MADS-box transcription enhancer factor 2C
K04462	1	2	KEGG	MECOM, EVI1, PRDM3; [histone H3]-lysine9 N-methyltransferase (ecotropic virus integration site 1 protein) [EC:2.1.1.367]
K04469	10	3.15715	KEGG	NFKB2; nuclear factor of kappa light polypeptide gene enhancer in B-cells 2
K04490	0.04	0.60206	KEGG	TCF7L1; transcription factor 7-like 1
K04491	0.02	0.30103	KEGG	TCF7L2; transcription factor 7-like 2
K04492	0.03	0.477121	KEGG	LEF1; lymphoid enhancer-binding factor 1
K04494	10	3.982	KEGG	CHD8, HELSNF1; chromodomain helicase DNA binding protein 8 [EC:5.6.2.-]
K04495	0.09	0.954243	KEGG	SOX17; transcription factor SOX17 (SOX group F)
K04512	0.15	1.17609	KEGG	DAAM; dishevelled associated activator of morphogenesis
K04532	0.71	1.85126	KEGG	NAE1, APPBP1; NEDD8-activating enzyme E1 regulatory subunit
K04569	3.94	2.5955	KEGG	CCS; copper chaperone for superoxide dismutase
K04570	0.12	1.07918	KEGG	BCL2L1, bcl-xL; Bcl-2-like 1 (apoptosis regulator Bcl-X)
K04643	1.64	2.21484	KEGG	sop; sensory rhodopsin
K04650	0.01	0	KEGG	NCOR1, N-CoR; nuclear receptor co-repressor 1
K04680			KEGG	ID1; DNA-binding protein inhibitor ID1
K04682			KEGG	E2F4_5; transcription factor E2F4/5
K04683			KEGG	TFDP1; transcription factor Dp-1
K04684	0.2	1.30103	KEGG	SP1; transcription factor Sp1
K04686	0.01	0	KEGG	PITX2; paired-like homeodomain transcription factor 2
K04692			KEGG	STAT3; signal transducer and activator of transcription 3
K04693	0.23	1.36173	KEGG	IRF9, ISGF3G, P48; interferon regulatory factor 9
K04694	0.02	0.30103	KEGG	SOCS1, JAB; suppressor of cytokine signaling 1
K04695	0.03	0.477121	KEGG	SOCS2, CIS2; suppressor of cytokine signaling 2
K04696	0.02	0.30103	KEGG	SOCS3, CIS3; suppressor of cytokine signaling 3
K04697	0.02	0.30103	KEGG	SOCS4; suppressor of cytokine signaling 4
K04698	0.01	0	KEGG	SOCS5; suppressor of cytokine signaling 5
K04699	0.03	0.477121	KEGG	SOCS6_7; suppressor of cytokine signaling 6/7
K04705	0.07	0.845098	KEGG	STAM; signal transducing adaptor molecule
K04724	0.15	1.17609	KEGG	CFLAR, FLIP; CASP8 and FADD-like apoptosis regulator
K04729	0.04	0.60206	KEGG	MYD88; myeloid differentiation primary response protein MyD88
K04735			KEGG	RELA; transcription factor p65
K04739	0.48	1.68124	KEGG	PRKAR; cAMP-dependent protein kinase regulator
K04749	0.77	1.88649	KEGG	rsbV; anti-sigma B factor antagonist
K04751	0.26	1.41497	KEGG	glnB; nitrogen regulatory protein P-II 1
K04752	0.26	1.41497	KEGG	glnK; nitrogen regulatory protein P-II 2
K04760	0.65	1.81291	KEGG	greB; transcription elongation factor GreB
K04761	4.41	2.64444	KEGG	oxyR; LysR family transcriptional regulator, hydrogen peroxide-inducible genes activator
K04769	10	3.01199	KEGG	spoVT; AbrB family transcriptional regulator, stage V sporulation protein T
K05027	1.87	2.27184	KEGG	CLCA1; calcium-activated chloride channel regulator 1
K05028	0.5	1.69897	KEGG	CLCA2; calcium-activated chloride channel regulator 2
K05030	3.22	2.50786	KEGG	CLCA3_4; calcium-activated chloride channel regulator 3/4
K05031	10	3.20112	KEGG	CFTR, ABCC7; cystic fibrosis transmembrane conductance regulator [EC:5.6.1.6]
K05060	6.59	2.81889	KEGG	IL6ST, GP130, CD130; interleukin 6 signal transducer
K05311	0.06	0.778151	KEGG	cggR; central glycolytic genes regulator
K05346	0.32	1.50515	KEGG	deoR; deoxyribonucleoside regulator
K05372	3.78	2.57749	KEGG	ybtA; AraC family transcriptional regulator
K05373	0.47	1.6721	KEGG	ybtX, irp8; MFS transporter, putative signal transducer
K05411	0.09	0.954243	KEGG	IRF3; interferon regulatory factor 3
K05499	1.65	2.21748	KEGG	cytR; LacI family transcriptional regulator, repressor for deo operon, udp, cdd, tsx, nupC, and nupG
K05501	0.57	1.75587	KEGG	slmA, ttk; TetR/AcrR family transcriptional regulator
K05516	10	3.55979	KEGG	cbpA; curved DNA-binding protein
K05519	0.95	1.97772	KEGG	med; transcriptional activator of comK gene
K05527	0.01	0	KEGG	bolA; BolA family transcriptional regulator, general stress-responsive regulator
K05596	3.48	2.54158	KEGG	argP, iciA; LysR family transcriptional regulator, arginine and lysine transport system/DNA replication regulator
K05732			KEGG	ARHGAP35, GRLF1; glucocorticoid receptor DNA-binding factor 1
K05785	10	3.39933	KEGG	rfaH; transcriptional antiterminator RfaH
K05787	10	3.52284	KEGG	hupA; DNA-binding protein HU-alpha
K05789	0.09	0.954243	KEGG	wzzB; chain length determinant protein (polysaccharide antigen chain regulator)
K05798	2	2.30103	KEGG	leuO; LysR family transcriptional regulator, transcriptional activator for leuABCD operon
K05799	10	3.14019	KEGG	pdhR; GntR family transcriptional regulator, transcriptional repressor for pyruvate dehydrogenase complex
K05800	0.43	1.63347	KEGG	decR, cyuR; Lrp/AsnC family transcriptional regulator, cysteine-sensing transcriptional activator
K05801	10	3.46731	KEGG	djlA; DnaJ like chaperone protein
K05804	3.8	2.57978	KEGG	rob; AraC family transcriptional regulator, mar-sox-rob regulon activator
K05817	4.27	2.63043	KEGG	hcaR; LysR family transcriptional regulator, hca operon transcriptional activator
K05818	0.92	1.96379	KEGG	mhpR; IclR family transcriptional regulator, mhp operon transcriptional activator
K05836	10	3.1245	KEGG	hutC; GntR family transcriptional regulator, histidine utilization repressor
K05874	3.3	2.51851	KEGG	tsr; methyl-accepting chemotaxis protein I, serine sensor receptor
K05875	3.13	2.49554	KEGG	tar; methyl-accepting chemotaxis protein II, aspartate sensor receptor
K05876	2.97	2.47276	KEGG	trg; methyl-accepting chemotaxis protein III, ribose and galactose sensor receptor
K05877	2.95	2.46982	KEGG	tap; methyl-accepting chemotaxis protein IV, peptide sensor receptor
K05880	2.53	2.40312	KEGG	dhaR; transcriptional activator for dhaKLM operon
K06054			KEGG	HES1; hairy and enhancer of split 1
K06055			KEGG	HES5; hairy and enhancer of split 5
K06062	0.01	0	KEGG	PCAF, KAT2, GCN5; histone acetyltransferase [EC:2.3.1.48]
K06065			KEGG	NCOR2, SMRT; nuclear receptor co-repressor 2
K06066	0.41	1.61278	KEGG	CIR; CBF1 interacting corepressor
K06067	1.24	2.09342	KEGG	HDAC1_2; histone deacetylase 1/2 [EC:3.5.1.98]
K06075	5.73	2.75815	KEGG	slyA; MarR family transcriptional regulator, transcriptional regulator for hemolysin
K06101	0.4	1.60206	KEGG	ASH1L; [histone H3]-lysine4 N-trimethyltransferase ASH1L [EC:2.1.1.354]
K06140	0.45	1.65321	KEGG	rnk; regulator of nucleoside diphosphate kinase
K06145	1.5	2.17609	KEGG	gntR; LacI family transcriptional regulator, gluconate utilization system Gnt-I transcriptional repressor
K06146	0.9	1.95424	KEGG	idnR, gntH; LacI family transcriptional regulator, gluconate utilization system Gnt-II transcriptional activator
K06154	0.22	1.34242	KEGG	lysM; Lrp/AsnC family transcriptional regulator, involved in the regulation of lysine biosynthesis
K06170			KEGG	PSENEN, PEN2; presenilin enhancer 2
K06197	3.55	2.55023	KEGG	chaB; cation transport regulator
K06204	7.29	2.86273	KEGG	dksA; RNA polymerase-binding transcription factor
K06211	9.21	2.96426	KEGG	nadR; HTH-type transcriptional regulator, transcriptional repressor of NAD biosynthesis genes [EC:2.7.7.1 2.7.1.22]
K06266	0.15	1.17609	KEGG	CD47; CD47 antigen (Rh-related antigen, integrin-associated signal transducer)
K06268	0.18	1.25527	KEGG	PPP3R, CNB; serine/threonine-protein phosphatase 2B regulatory subunit
K06270	10	3.14706	KEGG	PPP1R12A, MYPT1; protein phosphatase 1 regulatory subunit 12A
K06283	1.62	2.20952	KEGG	spoIIID; putative DeoR family transcriptional regulator, stage III sporulation protein D
K06284	10	3.1176	KEGG	abrB, abh; AbrB family transcriptional regulator, transcriptional pleiotropic regulator of transition state genes
K06285			KEGG	mtrB; transcription attenuation protein (tryptophan RNA-binding attenuator protein)
K06286	0.31	1.49136	KEGG	ezrA; septation ring formation regulator
K06314	0.64	1.80618	KEGG	rsfA; prespore-specific regulator
K06315			KEGG	splA; transcriptional regulator of the spore photoproduct lyase operon
K06317	0.02	0.30103	KEGG	bofA; inhibitor of the pro-sigma K processing machinery
K06318			KEGG	bofC; forespore regulator of the sigma-K checkpoint
K06349			KEGG	kbaA; KinB signaling pathway activation protein
K06353			KEGG	phrC; phosphatase RapC regulator
K06354	0.02	0.30103	KEGG	phrE; phosphatase RapE regulator
K06355			KEGG	phrF; phosphatase RapF regulator
K06356			KEGG	phrG; phosphatase RapG regulator
K06357	0.01	0	KEGG	phrI; phosphatase RapI regulator
K06358	0.07	0.845098	KEGG	phrK; phosphatase RapK regulator
K06359	1.41	2.14922	KEGG	rapA, spo0L; response regulator aspartate phosphatase A (stage 0 sporulation protein L) [EC:3.1.-.-]
K06360	1.62	2.20952	KEGG	rapB; response regulator aspartate phosphatase B [EC:3.1.-.-]
K06361	1.42	2.15229	KEGG	rapC; response regulator aspartate phosphatase C [EC:3.1.-.-]
K06362	0.84	1.92428	KEGG	rapD; response regulator aspartate phosphatase D [EC:3.1.-.-]
K06363	1.03	2.01284	KEGG	rapE; response regulator aspartate phosphatase E [EC:3.1.-.-]
K06364	1.04	2.01703	KEGG	rapF; response regulator aspartate phosphatase F [EC:3.1.-.-]
K06365	1.63	2.21219	KEGG	rapG; response regulator aspartate phosphatase G [EC:3.1.-.-]
K06366	1.36	2.13354	KEGG	rapH; response regulator aspartate phosphatase H [EC:3.1.-.-]
K06367	1.59	2.2014	KEGG	rapI; response regulator aspartate phosphatase I [EC:3.1.-.-]
K06368	1.72	2.23553	KEGG	rapJ; response regulator aspartate phosphatase J [EC:3.1.-.-]
K06369	0.88	1.94448	KEGG	rapK; response regulator aspartate phosphatase K [EC:3.1.-.-]
K06376	0.95	1.97772	KEGG	spo0E; stage 0 sporulation regulatory protein
K06378	0.79	1.89763	KEGG	spoIIAA; stage II sporulation protein AA (anti-sigma F factor antagonist)
K06379	0.28	1.44716	KEGG	spoIIAB; stage II sporulation protein AB (anti-sigma F factor) [EC:2.7.11.1]
K06383	0.03	0.477121	KEGG	spoIIGA; stage II sporulation protein GA (sporulation sigma-E factor processing peptidase) [EC:3.4.23.-]
K06437	0.01	0	KEGG	yknT; sigma-E controlled sporulation protein
K06536	0.06	0.778151	KEGG	SLAMF1, CD150; signaling lymphocytic activation molecule family member 1
K06551	0.16	1.20412	KEGG	SIRPA_B1_G, CD172; signal-regulatory protein alpha/beta1/gamma
K06596	10	3	KEGG	chpA; chemosensory pili system protein ChpA (sensor histidine kinase/response regulator)
K06597	0.14	1.14613	KEGG	chpB; chemosensory pili system protein ChpB (putative protein-glutamate methylesterase)
K06598			KEGG	chpC; chemosensory pili system protein ChpC
K06599	2.6	2.41497	KEGG	chpD; AraC family transcriptional regulator, chemosensory pili system protein ChpD
K06600	0.2	1.30103	KEGG	chpE; chemosensory pili system protein ChpE
K06601	0.02	0.30103	KEGG	flbT; flagellar biosynthesis repressor protein FlbT
K06602	0.02	0.30103	KEGG	flaF; flagellar biosynthesis activator protein FlaF
K06608	0.27	1.43136	KEGG	iolR; DeoR family transcriptional regulator, myo-inositol catabolism operon repressor
K06620			KEGG	E2F3; transcription factor E2F3
K06647	8.61	2.935	KEGG	MBP1; transcription factor MBP1
K06648	7.03	2.84696	KEGG	SWI6; regulatory protein SWI6
K06649	3.9	2.59106	KEGG	SWI4; regulatory protein SWI4
K06655	10	3.25648	KEGG	PHO85; negative regulator of the PHO system [EC:2.7.11.22]
K06658			KEGG	PHO4; phosphate system positive regulatory protein PHO4
K06665	2.11	2.32428	KEGG	SSN6, CYC8; general transcriptional corepressor CYC8
K06666	2.14	2.33041	KEGG	TUP1; general transcriptional corepressor TUP1
K06670			KEGG	SCC1, MCD1, RAD21; cohesin complex subunit SCC1
K06671			KEGG	STAG1_2, SCC3, IRR1; cohesin complex subunit SA-1/2
K06672	0.01	0	KEGG	SCC2, NIPBL; cohesin loading factor subunit SCC2
K06673			KEGG	SCC4; cohesin loading factor subunit SCC4
K06685			KEGG	MOB1, Mats; MOB kinase activator 1
K06691			KEGG	RPN13; 26S proteasome regulatory subunit N13
K06692			KEGG	PSMD5; 26S proteasome non-ATPase regulatory subunit 5
K06693	0.03	0.477121	KEGG	PSMD9, RPN4; 26S proteasome regulatory subunit N4
K06694	10	3.54382	KEGG	PSMD10; 26S proteasome non-ATPase regulatory subunit 10
K06695	0.02	0.30103	KEGG	PSMC3IP; 26S proteasome regulatory subunit, ATPase 3, interacting protein
K06696	0.01	0	KEGG	PSME1; proteasome activator subunit 1 (PA28 alpha)
K06697	0.01	0	KEGG	PSME2; proteasome activator subunit 2 (PA28 beta)
K06698	0.01	0	KEGG	PSME3; proteasome activator subunit 3 (PA28 gamma)
K06699			KEGG	PSME4; proteasome activator subunit 4
K06709	0.01	0	KEGG	KDM4, JMJD2, JHDM3; [histone H3]-trimethyl-L-lysine9/36 demethylase [EC:1.14.11.66 1.14.11.69]
K06714	4.15	2.61805	KEGG	rocR; arginine utilization regulatory protein
K06729			KEGG	PTGFRN, CD315; prostaglandin F2 receptor negative regulator
K06775	0.83	1.91908	KEGG	NEGR1; neuronal growth regulator 1
K06878	1.05	2.02119	KEGG	K06878; tRNA-binding protein
K06899	4.36	2.63949	KEGG	ndpA; nucleoid-associated protein
K06930	3.24	2.51055	KEGG	bat; HTH-type transcriptional regulator, bacterioopsin transcriptional activator and related proteins
K07110	10	4.04222	KEGG	ramB; XRE family transcriptional regulator, fatty acid utilization regulator
K07132	10	3.23477	KEGG	MuB; Enterobacteriaceae phage ATP-dependent target DNA activator
K07165	0.33	1.51851	KEGG	fecR; transmembrane sensor
K07167	0.02	0.30103	KEGG	chrR; putative transcriptional regulator
K07183	1.23	2.08991	KEGG	nasT; two-component system, response regulator / RNA-binding antiterminator
K07189			KEGG	PPP1R3; protein phosphatase 1 regulatory subunit 3A/B/C/D/E
K07197			KEGG	SREBP1, SREBF1; sterol regulatory element-binding transcription factor 1
K07199	0.12	1.07918	KEGG	PRKAB; 5'-AMP-activated protein kinase, regulatory beta subunit
K07200	0.3	1.47712	KEGG	PRKAG; 5'-AMP-activated protein kinase, regulatory gamma subunit
K07202			KEGG	PPARGC1A, PGC1A; alpha peroxisome proliferator-activated receptor gamma coactivator 1-alpha
K07204	1.09	2.03743	KEGG	RAPTOR; regulatory associated protein of mTOR
K07213	0.94	1.97313	KEGG	ATOX1, ATX1, copZ, golB; copper chaperone
K07234	0.03	0.477121	KEGG	K07234; uncharacterized protein involved in response to NO
K07322	0.03	0.477121	KEGG	ytfE, scdA; regulator of cell morphogenesis and NO signaling
K07337	0.06	0.778151	KEGG	K07337; penicillin-binding protein activator
K07346	0.6	1.77815	KEGG	fimC; fimbrial chaperone protein
K07353	0.5	1.69897	KEGG	sfmC; fimbrial chaperone protein
K07357	10	4.41694	KEGG	fimB; type 1 fimbriae regulatory protein FimB
K07358	10	4.49553	KEGG	fimE; type 1 fimbriae regulatory protein FimE
K07398			KEGG	K07398; conserved protein with predicted RNA binding PUA domain
K07471	0.21	1.32222	KEGG	ygiV; probable transcriptional regulator
K07505	10	4.17237	KEGG	repA; regulatory protein RepA
K07506	5.84	2.76641	KEGG	K07506; AraC family transcriptional regulator
K07524			KEGG	RGS3; regulator of G-protein signalling 3
K07569			KEGG	gar1; RNA-binding protein
K07571	2.59	2.4133	KEGG	K07571; S1 RNA binding domain protein
K07574	0.04	0.60206	KEGG	yhbY; RNA-binding protein
K07580	0.03	0.477121	KEGG	K07580; Zn-ribbon RNA-binding protein
K07581			KEGG	K07581; RNA-binding protein
K07591			KEGG	tdcR; threonine dehydratase operon activator protein
K07592	3.97	2.59879	KEGG	tdcA; LysR family transcriptional regulator, tdc operon transcriptional activator
K07595			KEGG	MAFA; transcription factor MAFA
K07636	10	3.17289	KEGG	phoR; two-component system, OmpR family, phosphate regulon sensor histidine kinase PhoR [EC:2.7.13.3]
K07637	8.58	2.93349	KEGG	phoQ; two-component system, OmpR family, sensor histidine kinase PhoQ [EC:2.7.13.3]
K07638	10	3.10072	KEGG	envZ; two-component system, OmpR family, osmolarity sensor histidine kinase EnvZ [EC:2.7.13.3]
K07639	10	3.09307	KEGG	rstB; two-component system, OmpR family, sensor histidine kinase RstB [EC:2.7.13.3]
K07640	10	3.12581	KEGG	cpxA; two-component system, OmpR family, sensor histidine kinase CpxA [EC:2.7.13.3]
K07641	10	3.10278	KEGG	creC; two-component system, OmpR family, sensor histidine kinase CreC [EC:2.7.13.3]
K07642	10	3.08849	KEGG	baeS, smeS; two-component system, OmpR family, sensor histidine kinase BaeS [EC:2.7.13.3]
K07643	9.49	2.97727	KEGG	basS; two-component system, OmpR family, sensor histidine kinase BasS [EC:2.7.13.3]
K07644	10	3.10243	KEGG	cusS, copS, silS; two-component system, OmpR family, heavy metal sensor histidine kinase CusS [EC:2.7.13.3]
K07645	10	3.21139	KEGG	qseC; two-component system, OmpR family, sensor histidine kinase QseC [EC:2.7.13.3]
K07646	10	3.11594	KEGG	kdpD; two-component system, OmpR family, sensor histidine kinase KdpD [EC:2.7.13.3]
K07647	10	3.40312	KEGG	torS; two-component system, OmpR family, sensor histidine kinase TorS [EC:2.7.13.3]
K07648	10	3.49693	KEGG	arcB; two-component system, OmpR family, aerobic respiration control sensor histidine kinase ArcB [EC:2.7.13.3]
K07649	10	3.10037	KEGG	tctE; two-component system, OmpR family, sensor histidine kinase TctE [EC:2.7.13.3]
K07650	10	3.00043	KEGG	cssS; two-component system, OmpR family, sensor histidine kinase CssS [EC:2.7.13.3]
K07651	10	3.16346	KEGG	resE; two-component system, OmpR family, sensor histidine kinase ResE [EC:2.7.13.3]
K07652	10	3.21059	KEGG	vicK; two-component system, OmpR family, sensor histidine kinase VicK [EC:2.7.13.3]
K07653	10	3.04258	KEGG	mprB; two-component system, OmpR family, sensor histidine kinase MprB [EC:2.7.13.3]
K07654	10	3.04532	KEGG	mtrB; two-component system, OmpR family, sensor histidine kinase MtrB [EC:2.7.13.3]
K07655	10	3.01452	KEGG	prrB; two-component system, OmpR family, sensor histidine kinase PrrB [EC:2.7.13.3]
K07656	9.3	2.96848	KEGG	trcS; two-component system, OmpR family, sensor histidine kinase TrcS [EC:2.7.13.3]
K07657	10	3.43217	KEGG	phoB; two-component system, OmpR family, phosphate regulon response regulator PhoB
K07658	10	3.45469	KEGG	phoB1, phoP; two-component system, OmpR family, alkaline phosphatase synthesis response regulator PhoP
K07659	10	3.3438	KEGG	ompR; two-component system, OmpR family, phosphate regulon response regulator OmpR
K07660	10	3.36361	KEGG	phoP; two-component system, OmpR family, response regulator PhoP
K07661	10	3.22943	KEGG	rstA; two-component system, OmpR family, response regulator RstA
K07662	10	3.39287	KEGG	cpxR; two-component system, OmpR family, response regulator CpxR
K07663	10	3.21085	KEGG	creB; two-component system, OmpR family, catabolic regulation response regulator CreB
K07664	10	3.24229	KEGG	baeR, smeR; two-component system, OmpR family, response regulator BaeR
K07665	10	3.34986	KEGG	cusR, copR, silR; two-component system, OmpR family, copper resistance phosphate regulon response regulator CusR
K07666	10	3.27068	KEGG	qseB; two-component system, OmpR family, response regulator QseB
K07667	10	3.36211	KEGG	kdpE; two-component system, OmpR family, KDP operon response regulator KdpE
K07668	10	3.41564	KEGG	vicR; two-component system, OmpR family, response regulator VicR
K07669	10	3.38003	KEGG	mprA; two-component system, OmpR family, response regulator MprA
K07670	10	3.33686	KEGG	mtrA; two-component system, OmpR family, response regulator MtrA
K07671	10	3.35218	KEGG	prrA; two-component system, OmpR family, response regulator PrrA
K07672	10	3.36884	KEGG	trcR; two-component system, OmpR family, response regulator TrcR
K07673	2	2.30103	KEGG	narX; two-component system, NarL family, nitrate/nitrite sensor histidine kinase NarX [EC:2.7.13.3]
K07674	0.85	1.92942	KEGG	narQ; two-component system, NarL family, nitrate/nitrite sensor histidine kinase NarQ [EC:2.7.13.3]
K07675	1.95	2.29003	KEGG	uhpB; two-component system, NarL family, sensor histidine kinase UhpB [EC:2.7.13.3]
K07676	4.03	2.60531	KEGG	rcsD; two-component system, NarL family, sensor histidine kinase RcsD [EC:2.7.13.3]
K07677	10	3.35832	KEGG	rcsC; two-component system, NarL family, capsular synthesis sensor histidine kinase RcsC [EC:2.7.13.3]
K07678	10	3.42423	KEGG	barA, gacS, varS; two-component system, NarL family, sensor histidine kinase BarA [EC:2.7.13.3]
K07679	10	3.46553	KEGG	evgS, bvgS; two-component system, NarL family, sensor histidine kinase EvgS [EC:2.7.13.3]
K07680	1.06	2.02531	KEGG	comP; two-component system, NarL family, sensor histidine kinase ComP [EC:2.7.13.3]
K07681	0.61	1.78533	KEGG	vraS; two-component system, NarL family, vancomycin resistance sensor histidine kinase VraS [EC:2.7.13.3]
K07682	0.78	1.89209	KEGG	devS; two-component system, NarL family, sensor histidine kinase DevS [EC:2.7.13.3]
K07683	1.26	2.10037	KEGG	nreB; two-component system, NarL family, sensor histidine kinase NreB [EC:2.7.13.3]
K07684	10	3.77444	KEGG	narL; two-component system, NarL family, nitrate/nitrite response regulator NarL
K07685	10	3.58906	KEGG	narP; two-component system, NarL family, nitrate/nitrite response regulator NarP
K07686	10	3.52114	KEGG	uhpA; two-component system, NarL family, uhpT operon response regulator UhpA
K07687	10	3.38435	KEGG	rcsB; two-component system, NarL family, captular synthesis response regulator RcsB
K07688	10	3.56324	KEGG	fimZ; two-component system, NarL family, response regulator, fimbrial Z protein, FimZ
K07689	10	3.69662	KEGG	uvrY, gacA, varA; two-component system, NarL family, invasion response regulator UvrY
K07690	10	3.40535	KEGG	evgA, bvgA; two-component system, NarL family, response regulator EvgA
K07691	10	3.35488	KEGG	comA; two-component system, NarL family, competent response regulator ComA
K07692	10	3.65935	KEGG	degU; two-component system, NarL family, response regulator DegU
K07693	10	3.48883	KEGG	desR; two-component system, NarL family, response regulator DesR
K07694	10	3.59517	KEGG	vraR; two-component system, NarL family, vancomycin resistance associated response regulator VraR
K07695	10	3.27184	KEGG	devR; two-component system, NarL family, response regulator DevR
K07696	10	3.64562	KEGG	nreC; two-component system, NarL family, response regulator NreC
K07697	10	3.09342	KEGG	kinB; two-component system, sporulation sensor kinase B [EC:2.7.13.3]
K07698	10	3.20763	KEGG	kinC; two-component system, sporulation sensor kinase C [EC:2.7.13.3]
K07699	10	3.24871	KEGG	spo0A; two-component system, response regulator, stage 0 sporulation protein A
K07700	6.17	2.79029	KEGG	dpiB, citA; two-component system, CitB family, cit operon sensor histidine kinase CitA [EC:2.7.13.3]
K07701	5.92	2.77232	KEGG	dcuS; two-component system, CitB family, sensor histidine kinase DcuS [EC:2.7.13.3]
K07702	8.67	2.93802	KEGG	dpiA, citB; two-component system, CitB family, response regulator CitB
K07703	8.78	2.94349	KEGG	dcuR; two-component system, CitB family, response regulator DcuR
K07704	1.26	2.10037	KEGG	lytS; two-component system, LytTR family, sensor histidine kinase LytS [EC:2.7.13.3]
K07705	10	3.13735	KEGG	lytT, lytR; two-component system, LytTR family, response regulator LytT
K07706	1.73	2.23805	KEGG	agrC, blpH, fsrC; two-component system, LytTR family, sensor histidine kinase AgrC [EC:2.7.13.3]
K07707	3.18	2.50243	KEGG	agrA, blpR, fsrA; two-component system, LytTR family, response regulator AgrA
K07708	10	3.09587	KEGG	glnL, ntrB; two-component system, NtrC family, nitrogen regulation sensor histidine kinase GlnL [EC:2.7.13.3]
K07709	10	3.12937	KEGG	zraS, hydH; two-component system, NtrC family, sensor histidine kinase HydH [EC:2.7.13.3]
K07710	10	3.20629	KEGG	atoS; two-component system, NtrC family, sensor histidine kinase AtoS [EC:2.7.13.3]
K07711	10	3.1014	KEGG	glrK, qseE; two-component system, NtrC family, sensor histidine kinase GlrK [EC:2.7.13.3]
K07712	10	3.3006	KEGG	glnG, ntrC; two-component system, NtrC family, nitrogen regulation response regulator GlnG
K07713	10	3.22401	KEGG	zraR, hydG; two-component system, NtrC family, response regulator HydG
K07714	10	3.32838	KEGG	atoC; two-component system, NtrC family, response regulator AtoC
K07715	10	3.10823	KEGG	glrR, qseF; two-component system, NtrC family, response regulator GlrR
K07716	10	3.05269	KEGG	pleC; two-component system, cell cycle sensor histidine kinase PleC [EC:2.7.13.3]
K07717	9.03	2.95569	KEGG	glnK; two-component system, sensor histidine kinase GlnK [EC:2.7.13.3]
K07718	4.67	2.66932	KEGG	yesM; two-component system, sensor histidine kinase YesM [EC:2.7.13.3]
K07719	7.62	2.88195	KEGG	glnL; two-component system, response regulator GlnL
K07720	10	3.38256	KEGG	yesN; two-component system, response regulator YesN
K07721	0.52	1.716	KEGG	K07721; ArsR family transcriptional regulator
K07722	0.46	1.66276	KEGG	nikR; CopG family transcriptional regulator, nickel-responsive regulator
K07723	0.92	1.96379	KEGG	ndoAI; CopG family transcriptional regulator / antitoxin EndoAI
K07724	10	3.22401	KEGG	ner, nlp, sfsB; Ner family transcriptional regulator
K07726	10	3.9119	KEGG	K07726; putative transcriptional regulator
K07727	10	3.91014	KEGG	K07727; putative transcriptional regulator
K07728	10	3.58715	KEGG	K07728; putative transcriptional regulator
K07729	10	4.7002	KEGG	K07729; putative transcriptional regulator
K07730	0.07	0.845098	KEGG	K07730; putative transcriptional regulator
K07731	2.94	2.46835	KEGG	K07731; putative transcriptional regulator
K07733	10	3.57252	KEGG	alpA; prophage regulatory protein
K07734	0.04	0.60206	KEGG	paiB; transcriptional regulator
K07735	0.82	1.91381	KEGG	algH; putative transcriptional regulator
K07736	0.22	1.34242	KEGG	carD; CarD family transcriptional regulator, regulator of rRNA transcription
K07738	9.13	2.96047	KEGG	nrdR; transcriptional repressor NrdR
K07740			KEGG	rsd; regulator of sigma D
K07741	10	4.19888	KEGG	antB; anti-repressor protein
K07743	0.28	1.44716	KEGG	K07743; transcriptional regulator
K07744	0.73	1.86332	KEGG	K07744; transcriptional regulator
K07745	0.09	0.954243	KEGG	K07745; transcriptional regulator
K07768	10	3.09412	KEGG	senX3; two-component system, OmpR family, sensor histidine kinase SenX3 [EC:2.7.13.3]
K07769	9.32	2.96942	KEGG	nblS, dfr, dspA, hik33; two-component system, OmpR family, sensor histidine kinase NblS [EC:2.7.13.3]
K07770	10	3.26411	KEGG	cssR; two-component system, OmpR family, response regulator CssR
K07771	10	3.24279	KEGG	basR; two-component system, OmpR family, response regulator BasR
K07772	10	3.27393	KEGG	torR; two-component system, OmpR family, torCAD operon response regulator TorR
K07773	10	3.28668	KEGG	arcA; two-component system, OmpR family, aerobic respiration control protein ArcA
K07774	10	3.38934	KEGG	tctD; two-component system, OmpR family, response regulator TctD
K07775	10	3.37749	KEGG	resD; two-component system, OmpR family, response regulator ResD
K07776	10	3.37365	KEGG	regX3; two-component system, OmpR family, response regulator RegX3
K07777	2.05	2.31175	KEGG	degS; two-component system, NarL family, sensor histidine kinase DegS [EC:2.7.13.3]
K07778	0.52	1.716	KEGG	desK; two-component system, NarL family, sensor histidine kinase DesK [EC:2.7.13.3]
K07780	0.56	1.74819	KEGG	appY; AraC family transcriptional regulator, transcriptional regulator required for anaerobic and stationary phase induction of genes
K07781	0.62	1.79239	KEGG	rcsA; LuxR family transcriptional regulator, capsular biosynthesis positive transcription factor
K07782	10	3.59207	KEGG	sdiA; LuxR family transcriptional regulator, quorum-sensing system regulator SdiA
K07783	1.77	2.24797	KEGG	uhpC; MFS transporter, OPA family, sugar phosphate sensor protein UhpC
K07813	2.52	2.4014	KEGG	agrB; accessory gene regulator B
K07978	10	3.01828	KEGG	plmA; GntR family transcriptional regulator
K07979	9.5	2.97772	KEGG	ytrA; GntR family transcriptional regulator
K07988			KEGG	HCST, DAP10; hematopoietic cell signal transducer
K08013			KEGG	SIPA1; signal-induced proliferation-associated gene 1
K08034			KEGG	TCF2, HNF1B; transcription factor 2, hepatocyte nuclear factor 1-beta
K08036			KEGG	TCF1, HNF1A; transcription factor 1, hepatocyte nuclear factor 1-alpha
K08050			KEGG	PPP1R1A; protein phosphatase 1 regulatory subunit 1A
K08060	1.52	2.18184	KEGG	CIITA; MHC class II transactivator [EC:2.7.11.1]
K08061	0.01	0	KEGG	RFX5; regulatory factor X 5
K08062	10	3.17406	KEGG	RFXANK; regulatory factor X-associated ankyrin-containing protein
K08063			KEGG	RFXAP; regulatory factor X-associated protein
K08064			KEGG	NFYA, HAP2; nuclear transcription factor Y, alpha
K08065	0.01	0	KEGG	NFYB, HAP3; nuclear transcription Y subunit beta
K08066	0.01	0	KEGG	NFYC, HAP5; nuclear transcription factor Y, gamma
K08067			KEGG	PPP1R17, GSBS; protein phosphatase 1 regulatory subunit 17
K08082	0.24	1.38021	KEGG	algZ; two-component system, LytTR family, sensor histidine kinase AlgZ [EC:2.7.13.3]
K08083	10	3.27439	KEGG	algR; two-component system, LytTR family, response regulator AlgR
K08088	0.07	0.845098	KEGG	fimY; fimbrial regulator
K08218	0.89	1.94939	KEGG	ampG; MFS transporter, PAT family, beta-lactamase induction signal transducer AmpG
K08274			KEGG	ltuA; late transcription unit A protein
K08275			KEGG	ltuB; late transcription unit B protein
K08277	0.03	0.477121	KEGG	caiF; transcriptional activator CaiF
K08328	0.14	1.14613	KEGG	GUCA1; guanylate cyclase activator 1
K08333	4.07	2.60959	KEGG	PIK3R4, VPS15; phosphoinositide-3-kinase, regulatory subunit 4 [EC:2.7.11.1]
K08365	2.39	2.3784	KEGG	merR; MerR family transcriptional regulator, mercuric resistance operon regulatory protein
K08367			KEGG	RUNX1, AML1; runt-related transcription factor 1
K08475	10	3.05538	KEGG	pgtB; two-component system, NtrC family, phosphoglycerate transport system sensor histidine kinase PgtB [EC:2.7.13.3]
K08476	10	3.19618	KEGG	pgtA; two-component system, NtrC family, phosphoglycerate transport system response regulator PgtA
K08478	0.07	0.845098	KEGG	pgtC; phosphoglycerate transport regulatory protein PgtC
K08479	10	3.07882	KEGG	sasA; two-component system, OmpR family, clock-associated histidine kinase SasA [EC:2.7.13.3]
K08502	0.04	0.60206	KEGG	VAM7; regulator of vacuolar morphogenesis
K08547			KEGG	NR2F1, TFCOUP1; COUP transcription factor 1
K08548			KEGG	NR2F2, TFCOUP2; COUP transcription factor 2
K08566	0.12	1.07918	KEGG	pla; plasminogen activator [EC:3.4.23.48]
K08653	9.93	2.99695	KEGG	MBTPS1; membrane-bound transcription factor site-1 protease [EC:3.4.21.112]
K08725	0.01	0	KEGG	ASIP; agouti signaling protein
K08874			KEGG	TRRAP; transformation/transcription domain-associated protein
K08900	10	3.59173	KEGG	BCS1; mitochondrial chaperone BCS1
K09012	0.05	0.69897	KEGG	sufR; DeoR family transcriptional regulator, suf operon transcriptional repressor
K09017	4.64	2.66652	KEGG	rutR; TetR/AcrR family transcriptional regulator
K09028	0.02	0.30103	KEGG	JUNB; transcription factor jun-B
K09032	0.03	0.477121	KEGG	ATF3, LRF1; activating transcription factor 3
K09034	0.02	0.30103	KEGG	BATF; ATF-like basic leucine zipper transcriptional factor
K09035			KEGG	CMAF, MAF; transcription factor Maf
K09036			KEGG	MAFB; transcription factor MAFB
K09037			KEGG	MAFF_G_K; transcription factor MAFF/G/K
K09042	0.07	0.845098	KEGG	BACH; transcription regulator BACH
K09043	0.03	0.477121	KEGG	YAP; AP-1-like transcription factor
K09044			KEGG	ATF5; activating transcription factor 5
K09045	0.03	0.477121	KEGG	ATF7, ATFA; activating transcription factor 7
K09049			KEGG	ATF6B, CREBL1; cyclic AMP-dependent transcription factor ATF-6 beta
K09051	0.02	0.30103	KEGG	SKO1, ATF1, PCR1; ATF/CREB family transcription factor
K09052			KEGG	CREM; cAMP response element modulator
K09053			KEGG	ATF1; activating transcription factor 1
K09054			KEGG	ATF6A; cyclic AMP-dependent transcription factor ATF-6 alpha
K09055			KEGG	CEBPA; CCAAT/enhancer binding protein (C/EBP), alpha
K09061			KEGG	GCF, C2orf3; GC-rich sequence DNA-binding factor
K09063			KEGG	TCF3, E2A; transcription factor E2-alpha
K09070			KEGG	TCF15, PARAXIS; transcription factor 15
K09073			KEGG	PTF1A; pancreas-specific transcription factor 1a
K09087			KEGG	HES2_6_7; hairy and enhancer of split 2/6/7
K09088			KEGG	HES3; hairy and enhancer of split 3
K09089			KEGG	HES4; hairy and enhancer of split 4
K09090			KEGG	HESN; hairy and enhancer of split, invertebrate
K09091			KEGG	HEY; hairy and enhancer of split related with YRPW motif
K09092			KEGG	TCFL5, CHA; transcription factor-like 5
K09094			KEGG	AHRR, AHH; aryl hydrocarbon receptor repressor
K09101			KEGG	NCOA1, SRC1, KAT13A; nuclear receptor coactivator 1 [EC:2.3.1.48]
K09102	0.02	0.30103	KEGG	INO; heteromeric Ino2p/Ino4p transcription factor
K09105			KEGG	TFE3; transcription factor E3
K09107			KEGG	SREBP2, SREBF2; sterol regulatory element-binding transcription factor 2
K09108			KEGG	TFAP4; transcription factor AP-4
K09173	0.01	0	KEGG	RFX1_2_3; regulatory factor X 1/2/3
K09174	0.05	0.69897	KEGG	RFX4; regulatory factor X 4
K09175	0.01	0	KEGG	RFX7; DNA-binding protein RFX7
K09176			KEGG	TFAP2A_B; transcription factor AP-2 alpha/beta
K09177			KEGG	TFAP2C; transcription factor AP-2 gamma
K09178			KEGG	TFAP2D; transcription factor AP-2 delta
K09179			KEGG	TFAP2E; transcription factor AP-2 epsilon
K09180			KEGG	TFAP2N; transcription factor AP-2, invertebrate
K09186	0.19	1.27875	KEGG	MLL1; [histone H3]-lysine4 N-trimethyltransferase MLL1 [EC:2.1.1.354]
K09187	0.22	1.34242	KEGG	MLL2, ALR; [histone H3]-lysine4 N-trimethyltransferase MLL2 [EC:2.1.1.354]
K09188	0.55	1.74036	KEGG	MLL3; [histone H3]-lysine4 N-trimethyltransferase MLL3 [EC:2.1.1.354]
K09189	0.07	0.845098	KEGG	MLL5; [histone H3]-lysine4 N-trimethyltransferase MLL5 [EC:2.1.1.354]
K09191	4.89	2.68931	KEGG	GTF3A; general transcription factor IIIA
K09192	0.13	1.11394	KEGG	SP2; transcription factor Sp2
K09193	0.12	1.07918	KEGG	SP3; transcription factor Sp3
K09194	0.11	1.04139	KEGG	SP4; transcription factor Sp4
K09195	0.15	1.17609	KEGG	SP5; transcription factor Sp5
K09196	0.13	1.11394	KEGG	SP6; transcription factor Sp6
K09197	0.14	1.14613	KEGG	SP7; transcription factor Sp7
K09198	0.14	1.14613	KEGG	SP8; transcription factor Sp8
K09199	0.13	1.11394	KEGG	SP9; transcription factor Sp9
K09200	0.2	1.30103	KEGG	SP-N; transcription factor Sp, invertebrate
K09201	0.22	1.34242	KEGG	YY; transcription factor YY
K09202	0.08	0.90309	KEGG	SWI5; regulatory protein SWI5
K09203	0.17	1.23045	KEGG	EGR1; early growth response protein 1
K09222	0.27	1.43136	KEGG	REST; RE1-silencing transcription factor
K09238	0.09	0.954243	KEGG	ACE2; metallothionein expression activator
K09239	1	2	KEGG	HIVEP; human immunodeficiency virus type I enhancer-binding protein
K09240			KEGG	CAT8; transcriptional regulatory protein CAT8
K09241			KEGG	GAL4; transcriptional regulatory protein GAL4
K09242			KEGG	LEU3; transcriptional regulatory protein LEU3
K09243			KEGG	UME6; transcriptional regulatory protein UME6
K09244			KEGG	AMDR; transcriptional regulatory protein AMDR
K09245			KEGG	UGA3; transcriptional activator protein UGA3
K09246			KEGG	ARG81, ARGR2; arginine metabolism regulation protein II
K09247			KEGG	CYP1, HAP1; heme activator protein 1
K09248	0.01	0	KEGG	PUT3; proline utilization trans-activator
K09253			KEGG	RELB; transcription factor RelB
K09260			KEGG	MEF2A; MADS-box transcription enhancer factor 2A
K09261			KEGG	MEF2B; MADS-box transcription enhancer factor 2B
K09262			KEGG	MEF2D; MADS-box transcription enhancer factor 2D
K09264			KEGG	K09264; MADS-box transcription factor, plant
K09265			KEGG	RLM1; transcription factor RLM1
K09267	0.1	1	KEGG	SOX1S; transcription factor SOX1/3/14/21 (SOX group B)
K09268	0.13	1.11394	KEGG	SOX11_12; transcription factor SOX11/12 (SOX group C)
K09269	0.02	0.30103	KEGG	SOX5_6_13; transcription factor SOX5/6/13 (SOX group D)
K09270	0.19	1.27875	KEGG	SOX7S; transcription factor SOX7/8/10/18 (SOX group E/F)
K09271	0.15	1.17609	KEGG	SOX15_30; transcription factor SOX15/30
K09273	2.08	2.31806	KEGG	UBTF; upstream-binding transcription factor
K09275			KEGG	TFCP2; transcription factor CP2 and related proteins
K09278			KEGG	RUNX2, AML3; runt-related transcription factor 2
K09279			KEGG	RUNX3, AML2; runt-related transcription factor 3
K09280			KEGG	RUNXA_B; runt-related transcription factor
K09281			KEGG	K09281; copper-fist transcription factor
K09289			KEGG	NCOA4, PTC3; nuclear receptor coactivator 4
K09355			KEGG	PBX1; pre-B-cell leukemia transcription factor 1
K09356	0.01	0	KEGG	PITX1; paired-like homeodomain transcription factor 1
K09357	0.02	0.30103	KEGG	PITX3; paired-like homeodomain transcription factor 3
K09363			KEGG	POU1F, PIT1; POU domain transcription factor, class 1
K09364	0.01	0	KEGG	POU2F, OTF; POU domain transcription factor, class 2
K09365			KEGG	POU3F, OTF; POU domain transcription factor, class 3
K09366			KEGG	POU4F, BRN3; POU domain transcription factor, class 4
K09367			KEGG	POU5F; POU domain transcription factor, class 5
K09368			KEGG	POU6F; POU domain transcription factor, class 6
K09370	0.04	0.60206	KEGG	ISL1; insulin gene enhancer protein ISL-1
K09371			KEGG	LMX1; LIM homeobox transcription factor 1
K09389			KEGG	E2F2; transcription factor E2F2
K09390			KEGG	E2F6; transcription factor E2F6
K09391			KEGG	E2F7_8; transcription factor E2F7/8
K09392			KEGG	TFDP2; transcription factor Dp-2
K09393			KEGG	TFDP3; transcription factor Dp-3
K09413			KEGG	HCM1; forkhead transcription factor HCM1
K09414			KEGG	HSF1; heat shock transcription factor 1
K09415	0.02	0.30103	KEGG	HSF2; heat shock transcription factor 2
K09416			KEGG	HSF3; heat shock transcription factor 3
K09417			KEGG	HSF4; heat shock transcription factor 4
K09419	0.01	0	KEGG	HSFF; heat shock transcription factor, other eukaryote
K09420	0.17	1.23045	KEGG	MYB, C-MYB; transcriptional activator Myb
K09422	0.1	1	KEGG	MYBP; transcription factor MYB, plant
K09423	0.07	0.845098	KEGG	BAS1; Myb-like DNA-binding protein BAS1
K09424			KEGG	REB1; Myb-like DNA-binding protein REB1
K09425	0.11	1.04139	KEGG	K09425; Myb-like DNA-binding protein FlbD
K09426	0.05	0.69897	KEGG	RAP1; Myb-like DNA-binding protein RAP1
K09427	0.02	0.30103	KEGG	ADF1; Adh transcription factor 1
K09434			KEGG	ERF; ETS domain-containing transcription factor ERF
K09435			KEGG	ERG; transcriptional regulator ERG
K09436			KEGG	FLI1; friend leukemia integration 1 transcription factor
K09438			KEGG	SPI1; transcription factor PU.1
K09439			KEGG	SPIB; transcription factor Spi-B
K09440			KEGG	SPIC; transcription factor Spi-C
K09441			KEGG	GABPA; GA-binding protein transcription factor, alpha
K09442			KEGG	SPDEF; SAM pointed domain-containing ETS transcription factor
K09444			KEGG	IRF1; interferon regulatory factor 1
K09445	0.25	1.39794	KEGG	IRF4; interferon regulatory factor 4
K09446	0.2	1.30103	KEGG	IRF5; interferon regulatory factor 5
K09447	0.05	0.69897	KEGG	IRF7; interferon regulatory factor 7
K09448			KEGG	TEAD; transcriptional enhancer factor
K09454	10	3.30492	KEGG	GABPB; GA-binding protein transcription factor, beta
K09455			KEGG	MITF; microphthalmia-associated transcription factor
K09490	8.77	2.943	KEGG	HSPA5, BIP; endoplasmic reticulum chaperone BiP [EC:5.6.1.10]
K09596			KEGG	SPPL2A; signal peptide peptidase-like 2A [EC:3.4.23.-]
K09597			KEGG	SPPL2B; signal peptide peptidase-like 2B [EC:3.4.23.-]
K09598			KEGG	SPPL3; signal peptide peptidase-like 3 [EC:3.4.23.-]
K09613			KEGG	COPS5, CSN5; COP9 signalosome complex subunit 5 [EC:3.4.-.-]
K09631	0.67	1.82607	KEGG	HGFAC; hepatocyte growth factor activator [EC:3.4.21.-]
K09653	0.04	0.60206	KEGG	C1GALT2, C1GALT1C1; C1GALT1-specific chaperone 1
K09658			KEGG	DPM2; dolichol phosphate-mannose biosynthesis regulatory protein
K09681	4.64	2.66652	KEGG	gltC; LysR family transcriptional regulator, transcription activator of glutamate synthase operon
K09682	0.12	1.07918	KEGG	hpr; MarR family transcriptional regulator, protease production regulatory protein HPr
K09683			KEGG	hutP; hut operon positive regulatory protein
K09684	0.29	1.4624	KEGG	pucR; PucR family transcriptional regulator, purine catabolism regulatory protein
K09685	0.84	1.92428	KEGG	purR; HTH-type transcriptional regulator, purine operon repressor
K09714	0.63	1.79934	KEGG	tfx; HTH-type transcriptional regulator, fmd operon transcriptional regulator
K09720	0.01	0	KEGG	nrpRI; HTH-type transcriptional regulator, global nitrogen regulator NrpRI
K09747	0.11	1.04139	KEGG	ebfC; nucleoid-associated protein EbfC
K09777	1.15	2.0607	KEGG	remA; extracellular matrix regulatory protein A
K09796	0.04	0.60206	KEGG	pccA; periplasmic copper chaperone A
K09823	0.21	1.32222	KEGG	zur; Fur family transcriptional regulator, zinc uptake regulator
K09825	0.4	1.60206	KEGG	perR; Fur family transcriptional regulator, peroxide stress response regulator
K09826	0.2	1.30103	KEGG	irr; Fur family transcriptional regulator, iron response regulator
K09893	0.04	0.60206	KEGG	rraB; regulator of ribonuclease activity B
K10048			KEGG	CEBPB; CCAAT/enhancer binding protein (C/EBP), beta
K10049	0.01	0	KEGG	CEBPG; CCAAT/enhancer binding protein (C/EBP), gamma
K10050			KEGG	CEBPD; CCAAT/enhancer binding protein (C/EBP), delta
K10051			KEGG	CEBPE; CCAAT/enhancer binding protein (C/EBP), epsilon
K10052			KEGG	CEBPN; CCAAT/enhancer binding protein (C/EBP), invertebrate
K10084	0.01	0	KEGG	EDEM1; ER degradation enhancer, mannosidase alpha-like 1
K10085	0.01	0	KEGG	EDEM2; ER degradation enhancer, mannosidase alpha-like 2
K10086	0.01	0	KEGG	EDEM3; ER degradation enhancer, mannosidase alpha-like 3
K10125	10	3.0976	KEGG	dctB; two-component system, NtrC family, C4-dicarboxylate transport sensor histidine kinase DctB [EC:2.7.13.3]
K10126	10	3.3941	KEGG	dctD; two-component system, NtrC family, C4-dicarboxylate transport response regulator DctD
K10153			KEGG	IRF2; interferon regulatory factor 2
K10154	0.14	1.14613	KEGG	IRF6; interferon regulatory factor 6
K10155	0.26	1.41497	KEGG	IRF8; interferon regulatory factor 8
K10279	1.52	2.18184	KEGG	FBXL13, DRC6; dynein regulatory complex subunit 6
K10351	0.01	0	KEGG	MYL2; myosin regulatory light chain 2
K10603	0.01	0	KEGG	AIRE; autoimmune regulator
K10643			KEGG	CNOT4, NOT4, MOT2; CCR4-NOT transcription complex subunit 4 [EC:2.3.2.27]
K10681	10	3.09096	KEGG	saeS; two-component system, OmpR family, sensor histidine kinase SaeS [EC:2.7.13.3]
K10682	10	3.30856	KEGG	saeR; two-component system, OmpR family, response regulator SaeR
K10697	10	3.28803	KEGG	rpaA; two-component system, OmpR family, response regulator RpaA
K10711	10	3.11628	KEGG	frlR; GntR family transcriptional regulator, frlABCD operon transcriptional regulator
K10715	10	3.39111	KEGG	rpfC; two-component system, sensor histidine kinase RpfC [EC:2.7.13.3]
K10729			KEGG	SLD2; DNA replication regulator SLD2
K10731			KEGG	SLD3; DNA replication regulator SLD3
K10752	1.34	2.1271	KEGG	RBBP4, HAT2, CAF1, MIS16; histone-binding protein RBBP4
K10753			KEGG	ASF1; histone chaperone ASF1
K10778	4.31	2.63448	KEGG	ada; AraC family transcriptional regulator, regulatory protein of adaptative response / methylated-DNA-[protein]-cysteine methyltransferase [EC:2.1.1.63]
K10779	10	3.96412	KEGG	ATRX; transcriptional regulator ATRX
K10810	0.07	0.845098	KEGG	tenI; thiazole tautomerase (transcriptional regulator TenI) [EC:5.3.99.10]
K10845			KEGG	TTDA, GTF2H5, TFB5; TFIIH basal transcription factor complex TTD-A subunit
K10851			KEGG	nreA; nitrogen regulatory protein A
K10909	10	3.27021	KEGG	luxQ; two-component system, autoinducer 2 sensor kinase/phosphatase LuxQ [EC:2.7.13.3 3.1.3.-]
K10910	0.04	0.60206	KEGG	luxP; autoinducer 2-binding periplasmic protein LuxP
K10911	0.02	0.30103	KEGG	luxU; two-component system, phosphorelay protein LuxU
K10912	10	3.20085	KEGG	luxO; two-component system, repressor protein LuxO
K10913	0.97	1.98677	KEGG	hapR, luxR, litR; TetR/AcrR family transcriptional regulator, hemagglutinin/protease regulatory protein
K10914	2.24	2.35025	KEGG	crp; CRP/FNR family transcriptional regulator, cyclic AMP receptor protein
K10915	1.2	2.07918	KEGG	cqsA; CAI-1 autoinducer synthase [EC:2.3.-.-]
K10916	10	3.37621	KEGG	cqsS; two-component system, CAI-1 autoinducer sensor kinase/phosphatase CqsS [EC:2.7.13.3 3.1.3.-]
K10917	0.35	1.54407	KEGG	aphA; PadR family transcriptional regulator, regulatory protein AphA
K10918	3.73	2.57171	KEGG	aphB; LysR family transcriptional regulator, transcriptional activator AphB
K10921	0.74	1.86923	KEGG	toxR; cholera toxin transcriptional activator
K10922			KEGG	toxS; transmembrane regulatory protein ToxS
K10923	0.27	1.43136	KEGG	tcpN, toxT; AraC family transcriptional regulator, TCP pilus virulence regulatory protein
K10941	3.21	2.50651	KEGG	flrA, fleQ, flaK; sigma-54 dependent transcriptional regulator, flagellar regulatory protein
K10942	10	3.11992	KEGG	flrB, fleS, flaL; two-component system, sensor histidine kinase FlrB [EC:2.7.13.3]
K10943	10	3.05115	KEGG	flrC, fleR, flaM; two-component system, response regulator FlrC
K10947	3.51	2.54531	KEGG	K10947; PadR family transcriptional regulator
K10972	3.09	2.48996	KEGG	allS; LysR family transcriptional regulator, transcriptional activator of the allD operon
K10973	0.07	0.845098	KEGG	allR; IclR family transcriptional regulator, negative regulator of allantoin and glyoxylate utilization operons
K11116			KEGG	TEN1; telomere length regulation protein
K11120			KEGG	SIR1; regulatory protein SIR1
K11122			KEGG	SIR3; regulatory protein SIR3
K11123			KEGG	SIR4; regulatory protein SIR4
K11134	9.77	2.98989	KEGG	ELG1; telomere length regulation protein
K11136	3.97	2.59879	KEGG	RTEL1; regulator of telomere elongation helicase 1 [EC:5.6.2.3]
K11137			KEGG	TELO2, TEL2; telomere length regulation protein
K11205	0.31	1.49136	KEGG	GCLM; glutamate--cysteine ligase regulatory subunit
K11215	0.14	1.14613	KEGG	STE12; transcription factor STE12
K11216	0.43	1.63347	KEGG	lsrK; autoinducer-2 kinase [EC:2.7.1.189]
K11220			KEGG	STAT1; signal transducer and activator of transcription 1
K11221			KEGG	STAT2; signal transducer and activator of transcription 2
K11222			KEGG	STAT4; signal transducer and activator of transcription 4
K11223			KEGG	STAT5A; signal transducer and activator of transcription 5A
K11224			KEGG	STAT5B; signal transducer and activator of transcription 5B
K11225			KEGG	STAT6; signal transducer and activator of transcription 6
K11231	10	3.12613	KEGG	SLN1; osomolarity two-component system, sensor histidine kinase SLN1 [EC:2.7.13.3]
K11232			KEGG	YPD1; osomolarity two-component system, phosphorelay intermediate protein YPD1
K11233	1.54	2.18752	KEGG	SSK1; osomolarity two-component system, response regulator SSK1
K11239	0.01	0	KEGG	STE5; pheromone-response scaffold protein
K11241			KEGG	DIG1; down-regulator of invasive growth 1
K11242			KEGG	DIG2; down-regulator of invasive growth 2
K11244	0.29	1.4624	KEGG	WSC; cell wall integrity and stress response component
K11246	0.04	0.60206	KEGG	SHO1; SHO1 osmosensor
K11251	0.69	1.83885	KEGG	H2A; histone H2A
K11252	0.48	1.68124	KEGG	H2B; histone H2B
K11253	0.9	1.95424	KEGG	H3; histone H3
K11254	0.42	1.62325	KEGG	H4; histone H4
K11255			KEGG	NCOA2, TIF2, KAT13C; nuclear receptor coactivator 2
K11256			KEGG	NCOA3, ACTR, KAT13B; nuclear receptor coactivator 3 [EC:2.3.1.48]
K11275	0.11	1.04139	KEGG	H1_5; histone H1/5
K11292	0.35	1.54407	KEGG	SUPT6H, SPT6; transcription elongation factor SPT6
K11303	0.1	1	KEGG	HAT1, KAT1; histone acetyltransferase 1 [EC:2.3.1.48]
K11304			KEGG	TIP60, KAT5, ESA1; histone acetyltransferase HTATIP [EC:2.3.1.48]
K11305			KEGG	MYST3, KAT6A; histone acetyltransferase MYST3 [EC:2.3.1.48]
K11306	0.02	0.30103	KEGG	MYST4, KAT6B; histone acetyltransferase MYST4 [EC:2.3.1.48]
K11307			KEGG	MYST2, HBO1, KAT7; histone acetyltransferase MYST2 [EC:2.3.1.48]
K11308			KEGG	MYST1, MOF, KAT8; histone acetyltransferase MYST1 [EC:2.3.1.48]
K11309			KEGG	RTT109, KAT11; regulator of Ty1 transposition protein 109
K11310			KEGG	GTF3C4, KAT12; general transcription factor 3C polypeptide 4 [EC:2.3.1.48]
K11313			KEGG	SUPT3H, SPT3; transcription initiation protein SPT3
K11314	0.01	0	KEGG	TADA2A, ADA2; transcriptional adapter 2-alpha
K11315			KEGG	TADA3, ADA3, NGG1; transcriptional adapter 3
K11317			KEGG	TADA1, STAF42; transcriptional adapter 1
K11322			KEGG	EPC; enhancer of polycomb-like protein
K11323	0.22	1.34242	KEGG	JMJD6; histone arginine demethylase JMJD6 [EC:1.14.11.-]
K11328	9.16	2.9619	KEGG	nrsS, rppB; two-component system, OmpR family, Ni(II)-sensor and/or redox sensor kinase NrsS [EC:2.7.13.3]
K11329	10	3.37181	KEGG	rpaB; two-component system, OmpR family, response regulator RpaB
K11330	8.26	2.91698	KEGG	nrsR, rppA; two-component system, OmpR family, Ni(II)-responsive and/or redox-responsive regulator NrsR
K11332	7.22	2.85854	KEGG	nblR; two-component system, OmpR family, response regulator NblR
K11354	10	3.13354	KEGG	cph1; two-component system, chemotaxis family, sensor kinase Cph1 [EC:2.7.13.3]
K11355	10	3.01072	KEGG	rcp1; two-component system, chemotaxis family, response regulator Rcp1
K11356	10	3.08207	KEGG	cikA; two-component system, sensor histidine kinase and response regulator [EC:2.7.13.3]
K11357	10	3.05614	KEGG	divJ; two-component system, cell cycle sensor histidine kinase DivJ [EC:2.7.13.3]
K11359			KEGG	SPT7; transcriptional activator SPT7
K11360	0.78	1.89209	KEGG	SPT8; transcriptional activator SPT8
K11361	0.11	1.04139	KEGG	SPT20, ADA5; transcription factor SPT20
K11362			KEGG	HFI1, ADA1; transcriptional coactivator HFI1/ADA1
K11367	10	3.97308	KEGG	CHD1; chromodomain-helicase-DNA-binding protein 1 [EC:5.6.2.-]
K11368			KEGG	ENY2, DC6, SUS1; enhancer of yellow 2 transcription factor
K11369	0.09	0.954243	KEGG	RTG2; retrograde regulation protein 2
K11378	0.12	1.07918	KEGG	SAS3; histone acetyltransferase SAS3 [EC:2.3.1.48]
K11383	10	3.21458	KEGG	kinB; two-component system, NtrC family, sensor histidine kinase KinB [EC:2.7.13.3]
K11384	10	3.32284	KEGG	algB; two-component system, NtrC family, response regulator AlgB
K11401			KEGG	SAS2; histone acetyltransferase SAS2 [EC:2.3.1.48]
K11404	1.15	2.0607	KEGG	HDAC3; histone deacetylase 3 [EC:3.5.1.98]
K11405	1.33	2.12385	KEGG	HDAC8; histone deacetylase 8 [EC:3.5.1.98]
K11406	1.23	2.08991	KEGG	HDAC4_5; histone deacetylase 4/5 [EC:3.5.1.98]
K11407	1.74	2.24055	KEGG	HDAC6; histone deacetylase 6 [EC:3.5.1.98]
K11408	1.13	2.05308	KEGG	HDAC7; histone deacetylase 7 [EC:3.5.1.98]
K11409	0.05	0.69897	KEGG	HDAC9; histone deacetylase 9 [EC:3.5.1.98]
K11418	1.93	2.28556	KEGG	HDAC11; histone deacetylase 11 [EC:3.5.1.98]
K11419	0.8	1.90309	KEGG	SUV39H, CLR4; [histone H3]-lysine9 N-trimethyltransferase SUV39H [EC:2.1.1.355]
K11420	10	3.33264	KEGG	EHMT; [histone H3]-lysine9 N-trimethyltransferase EHMT [EC:2.1.1.355]
K11421	0.11	1.04139	KEGG	SETDB1; [histone H3]-N6,N6-dimethyl-lysine9 N-methyltransferase [EC:2.1.1.366]
K11422	0.39	1.59106	KEGG	SETD1, SET1; [histone H3]-lysine4 N-trimethyltransferase SETD1 [EC:2.1.1.354]
K11423	0.2	1.30103	KEGG	SETD2; [histone H3]-lysine36 N-trimethyltransferase [EC:2.1.1.359]
K11424	0.38	1.57978	KEGG	WHSC1, MMSET, NSD2; [histone H3]-lysine36 N-dimethyltransferase NSD2 [EC:2.1.1.357]
K11425	0.17	1.23045	KEGG	WHSC1L1, NSD3; [histone H3]-lysine4 N-dimethyltransferase / [histone H3]-lysine27 N-dimethyltransferase [EC:2.1.1.370 2.1.1.371]
K11426	1.22	2.08636	KEGG	SMYD; [histone H3]-lysine4/36 N-trimethyltransferase SMYD [EC:2.1.1.354 2.1.1.357]
K11427	0.09	0.954243	KEGG	DOT1L, DOT1; [histone H3]-lysine79 N-trimethyltransferase [EC:2.1.1.360]
K11428	0.34	1.53148	KEGG	SETD8; [histone H4]-lysine20 N-methyltransferase SETD8 [EC:2.1.1.361]
K11429	0.01	0	KEGG	SUV420H; [histone H4]-N-methyl-L-lysine20 N-methyltransferase [EC:2.1.1.362]
K11430	0.34	1.53148	KEGG	EZH2; [histone H3]-lysine27 N-trimethyltransferase EZH2 [EC:2.1.1.356]
K11431	3.76	2.57519	KEGG	SETD7; [histone H3]-lysine4 N-methyltransferase [EC:2.1.1.364]
K11432	0.26	1.41497	KEGG	PRDM2, RIZ; [histone H3]-lysine9 N-trimethyltransferase PRDM2 [EC:2.1.1.355]
K11433			KEGG	SETMAR; [histone H3]-lysine36 N-dimethyltransferase SETMAR [EC:2.1.1.357]
K11443	10	3.34341	KEGG	divK; two-component system, cell cycle response regulator DivK
K11444	10	3.07115	KEGG	wspR; two-component system, chemotaxis family, response regulator WspR [EC:2.7.7.65]
K11445			KEGG	KDM7A, JHDM1D; [histone H3]-dimethyl-L-lysine9 demethylase [EC:1.14.11.65 1.14.11.-]
K11446	0.04	0.60206	KEGG	KDM5, JARID1; [histone H3]-trimethyl-L-lysine4 demethylase [EC:1.14.11.67]
K11450	0.7	1.8451	KEGG	KDM1A, AOF2, LSD1; [histone H3]-N6,N6-dimethyl-L-lysine4 FAD-dependent demethylase [EC:1.14.99.66]
K11474	5.97	2.77597	KEGG	glcC; GntR family transcriptional regulator, glc operon transcriptional activator
K11475	2.95	2.46982	KEGG	vanR; GntR family transcriptional regulator, vanillate catabolism transcriptional regulator
K11476	1.14	2.0569	KEGG	gntR; GntR family transcriptional regulator, gluconate operon transcriptional repressor
K11482	1.05	2.02119	KEGG	HOS1; histone deacetylase HOS1 [EC:3.5.1.98]
K11483	1.3	2.11394	KEGG	HOS2; histone deacetylase HOS2 [EC:3.5.1.98]
K11484	0.41	1.61278	KEGG	HOS3; histone deacetylase HOS3 [EC:3.5.1.98]
K11485			KEGG	MTF2, PCL2; metal regulatory transcription factor 2
K11493	10	3.30103	KEGG	RCC1; regulator of chromosome condensation
K11495	0.86	1.9345	KEGG	CENPA; histone H3-like centromeric protein A
K11520	10	3.05729	KEGG	manS; two-component system, OmpR family, manganese sensing sensor histidine kinase [EC:2.7.13.3]
K11521	10	3.27738	KEGG	manR; two-component system, OmpR family, manganese sensing response regulator
K11522	9.87	2.99432	KEGG	pixG; two-component system, chemotaxis family, response regulator PixG
K11523	10	3.31869	KEGG	pixH; two-component system, chemotaxis family, response regulator PixH
K11526	10	3.06408	KEGG	pixL; two-component system, chemotaxis family, sensor histidine kinase and response regulator PixL
K11527	10	3.37236	KEGG	K11527; two-component system, sensor histidine kinase and response regulator [EC:2.7.13.3]
K11531	0.04	0.60206	KEGG	lsrR; lsr operon transcriptional repressor
K11534	0.26	1.41497	KEGG	deoR; DeoR family transcriptional regulator, deoxyribose operon repressor
K11574			KEGG	CBF2, CBF3A, CTF14; centromere DNA-binding protein complex CBF3 subunit A
K11575			KEGG	CEP3, CBF3B; centromere DNA-binding protein complex CBF3 subunit B
K11576			KEGG	CTF13, CBF3C; centromere DNA-binding protein complex CBF3 subunit C
K11583			KEGG	PPP2R3; serine/threonine-protein phosphatase 2A regulatory subunit B''
K11584			KEGG	PPP2R5; serine/threonine-protein phosphatase 2A regulatory subunit B'
K11597			KEGG	TAS3; RNA-induced transcriptional silencing complex protein Tas3
K11614	8.81	2.94498	KEGG	yufL, malK; two-component system, CitB family, sensor histidine kinase MalK [EC:2.7.13.3]
K11615	10	3.10517	KEGG	malR; two-component system, CitB family, response regulator MalR
K11617	2.28	2.35793	KEGG	liaS; two-component system, NarL family, sensor histidine kinase LiaS [EC:2.7.13.3]
K11618	10	3.75412	KEGG	liaR; two-component system, NarL family, response regulator LiaR
K11623	0.64	1.80618	KEGG	ydfH; two-component system, NarL family, sensor histidine kinase YdfH [EC:2.7.13.3]
K11624	10	3.64028	KEGG	ydfI; two-component system, NarL family, response regulator YdfI
K11629	7.36	2.86688	KEGG	bceS; two-component system, OmpR family, bacitracin resistance sensor histidine kinase BceS [EC:2.7.13.3]
K11630	8.13	2.91009	KEGG	bceR; two-component system, OmpR family, bacitracin resistance response regulator BceR
K11633	9.08	2.95809	KEGG	yxdK; two-component system, OmpR family, sensor histidine kinase YxdK [EC:2.7.13.3]
K11634	10	3.02572	KEGG	yxdJ; two-component system, OmpR family, response regulator YxdJ
K11637	6.93	2.84073	KEGG	citS; two-component system, CitB family, sensor histidine kinase CitS [EC:2.7.13.3]
K11638	10	3.03181	KEGG	K11638, citT; two-component system, CitB family, response regulator CitT
K11640	1.06	2.02531	KEGG	natK; two-component system, LytTR family, sensor histidine kinase NatK [EC:2.7.13.3]
K11641	9.68	2.98588	KEGG	natR; two-component system, LytTR family, response regulator NatR
K11642	10	3.93797	KEGG	CHD3, MI2A; chromodomain-helicase-DNA-binding protein 3 [EC:5.6.2.-]
K11643	10	4.16841	KEGG	CHD4, MI2B; chromodomain-helicase-DNA-binding protein 4 [EC:5.6.2.-]
K11647	10	4.22383	KEGG	SMARCA2_4; SWI/SNF-related matrix-associated actin-dependent regulator of chromatin subfamily A member 2/4 [EC:5.6.2.-]
K11648			KEGG	SMARCB1, SNF5, INI1; SWI/SNF-related matrix-associated actin-dependent regulator of chromatin subfamily B member 1
K11649			KEGG	SMARCC; SWI/SNF-related matrix-associated actin-dependent regulator of chromatin subfamily C
K11650	0.23	1.36173	KEGG	SMARCD; SWI/SNF-related matrix-associated actin-dependent regulator of chromatin subfamily D
K11651	0.13	1.11394	KEGG	SMARCE1; SWI/SNF-related matrix-associated actin-dependent regulator of chromatin subfamily E member 1
K11654	10	4.34825	KEGG	SMARCA5, SNF2H, ISWI; SWI/SNF-related matrix-associated actin-dependent regulator of chromatin subfamily A member 5 [EC:5.6.2.-]
K11659	0.84	1.92428	KEGG	RBBP7; histone-binding protein RBBP7
K11680	1.85	2.26717	KEGG	NHP10; non-histone protein 10
K11685	0.87	1.93952	KEGG	stpA; DNA-binding protein StpA
K11691	9.24	2.96567	KEGG	K11691, dctS; two-component system, CitB family, sensor histidine kinase DctS [EC:2.7.13.3]
K11692	10	3.22063	KEGG	K11692, dctR; two-component system, CitB family, response regulator DctR
K11711	10	3.14675	KEGG	dctS; two-component system, LuxR family, sensor histidine kinase DctS [EC:2.7.13.3]
K11712	10	3.26928	KEGG	dctR; two-component system, LuxR family, response regulator DctR
K11716			KEGG	CDK5R1; cyclin-dependent kinase 5 activator 1
K11727	10	4.3369	KEGG	SMARCA1, SNF2L; SWI/SNF-related matrix-associated actin-dependent regulator of chromatin subfamily A member 1 [EC:5.6.2.-]
K11749	1.31	2.11727	KEGG	rseP; regulator of sigma E protease [EC:3.4.24.-]
K11827			KEGG	AP2S1; AP-2 complex subunit sigma-1
K11829			KEGG	RCOR1, COREST; REST corepressor 1
K11830	2.96	2.47129	KEGG	TFAM, MTTFA; transcription factor A, mitochondrial
K11865	8.05	2.9058	KEGG	MYSM1; histone H2A deubiquitinase [EC:3.4.19.-]
K11875			KEGG	PSMG1, DSCR2, PAC1; proteasome assembly chaperone 1
K11876			KEGG	PSMG2, PAC2; proteasome assembly chaperone 2
K11877			KEGG	PSMG3, PAC3; proteasome assembly chaperone 3
K11878			KEGG	PSMG4, PAC4; proteasome assembly chaperone 4
K11879			KEGG	PBA1, POC1; proteasome chaperone 1
K11880			KEGG	ADD66, PBA2, POC2; proteasome chaperone 2
K11881			KEGG	IRC25, POC3; proteasome chaperone 3
K11882			KEGG	POC4; proteasome chaperone 4
K11883			KEGG	NOB1; RNA-binding protein NOB1
K11884			KEGG	PNO1, DIM2; RNA-binding protein PNO1
K11908	2.4	2.38021	KEGG	vasH; sigma-54 dependent transcriptional regulator
K11914	2.65	2.42325	KEGG	sfa2; sigma-54 dependent transcriptional regulator
K11917	2.36	2.37291	KEGG	sfa3; sigma-54 dependent transcriptional regulator
K11920	2.32	2.36549	KEGG	envY; AraC family transcriptional regulator
K11921	4.52	2.65514	KEGG	cynR; LysR family transcriptional regulator, cyn operon transcriptional activator
K11922	10	3.1329	KEGG	mngR, farR; GntR family transcriptional regulator, mannosyl-D-glycerate transport/metabolism system repressor
K11923	1.84	2.26482	KEGG	cueR; MerR family transcriptional regulator, copper efflux regulator
K11924	0.2	1.30103	KEGG	mntR; DtxR family transcriptional regulator, manganese transport regulator
K11925	0.4	1.60206	KEGG	sgrR; SgrR family transcriptional regulator
K11926	0.03	0.477121	KEGG	crl; sigma factor-binding protein Crl
K12062	1.84	2.26482	KEGG	trbI; conjugal transfer pilin signal peptidase TrbI
K12113	1.03	2.01284	KEGG	ebgR; LacI family transcriptional regulator, ebg operon repressor
K12127	1.19	2.07555	KEGG	TOC1, APRR1; pseudo-response regulator 1
K12128	1.04	2.01703	KEGG	PRR9; pseudo-response regulator 9
K12129	2.3	2.36173	KEGG	PRR7; pseudo-response regulator 7
K12130	0.2	1.30103	KEGG	PRR5; pseudo-response regulator 5
K12131	0.4	1.60206	KEGG	PRR3; pseudo-response regulator 3
K12133			KEGG	LHY; MYB-related transcription factor LHY
K12146	2.4	2.38021	KEGG	hyfR; hydrogenase-4 transcriptional activator
K12148	0.41	1.61278	KEGG	bssS; biofilm regulator BssS
K12175			KEGG	GPS1, COPS1, CSN1; COP9 signalosome complex subunit 1
K12176			KEGG	COPS2, CSN2, TRIP15; COP9 signalosome complex subunit 2
K12177			KEGG	COPS3, CSN3; COP9 signalosome complex subunit 3
K12178			KEGG	COPS4, CSN4; COP9 signalosome complex subunit 4
K12179			KEGG	COPS6, CSN6; COP9 signalosome complex subunit 6
K12180			KEGG	COPS7, CSN7; COP9 signalosome complex subunit 7
K12181			KEGG	COPS8, CSN8; COP9 signalosome complex subunit 8
K12236	0.32	1.50515	KEGG	NFX1; transcriptional repressor NF-X1
K12243	4.88	2.68842	KEGG	pchR; AraC family transcriptional regulator, transcriptional activator of the genes for pyochelin and ferripyochelin receptors
K12266	2.8	2.44716	KEGG	norR; anaerobic nitric oxide reductase transcription regulator
K12271	10	3.18412	KEGG	SRP43, CAO; signal recognition particle 43 kDa protein
K12272	0.16	1.20412	KEGG	SRPRB, SRP102; signal recognition particle receptor subunit beta
K12294	0.2	1.30103	KEGG	comD; two-component system, LytTR family, sensor histidine kinase ComD [EC:2.7.13.3]
K12295	0.99	1.99564	KEGG	comE; two-component system, LytTR family, response regulator ComE
K12328			KEGG	PPP1R14A, CPI17; protein phosphatase 1 regulatory subunit 14A
K12329	10	3.13704	KEGG	PPP1R12B, MYPT2; protein phosphatase 1 regulatory subunit 12B
K12383			KEGG	GM2A; ganglioside GM2 activator
K12394			KEGG	AP1S1_2; AP-1 complex subunit sigma 1/2
K12395			KEGG	AP1S3; AP-1 complex subunit sigma-3
K12399			KEGG	AP3S; AP-3 complex subunit sigma
K12403			KEGG	AP4S1; AP-4 complex subunit sigma-1
K12412			KEGG	MCM1; pheromone receptor transcription factor
K12413			KEGG	WHI5; G1-specific transcriptional repressor WHI5
K12496	0.15	1.17609	KEGG	EGR2; early growth response protein 2
K12497	0.16	1.20412	KEGG	EGR3; early growth response protein 3
K12498	0.12	1.07918	KEGG	EGR4; early growth response protein 4
K12519	0.5	1.69897	KEGG	papD; chaperone protein PapD
K12580	0.01	0	KEGG	CNOT3, NOT3; CCR4-NOT transcription complex subunit 3
K12581			KEGG	CNOT7_8, CAF1, POP2; CCR4-NOT transcription complex subunit 7/8
K12603	1.47	2.16732	KEGG	CNOT6, CCR4; CCR4-NOT transcription complex subunit 6 [EC:3.1.13.4]
K12604			KEGG	CNOT1, NOT1; CCR4-NOT transcription complex subunit 1
K12605			KEGG	CNOT2, NOT2; CCR4-NOT transcription complex subunit 2
K12606			KEGG	RCD1, CNOT9, CAF40; CCR4-NOT transcription complex subunit 9
K12607	0.06	0.778151	KEGG	CNOT10; CCR4-NOT transcription complex subunit 10
K12609			KEGG	CAF120; CCR4-NOT transcriptional complex subunit CAF120
K12615	0.03	0.477121	KEGG	EDC3; enhancer of mRNA-decapping protein 3
K12616	0.76	1.88081	KEGG	EDC4; enhancer of mRNA-decapping protein 4
K12648			KEGG	MAVS, IPS1; mitochondrial antiviral-signaling protein
K12650			KEGG	TANK; TRAF family member-associated NF-kappa-B activator
K12753	0.01	0	KEGG	MYL5; myosin regulatory light chain 5
K12754	0.02	0.30103	KEGG	MYL7; myosin regulatory light chain 7
K12755	0.02	0.30103	KEGG	MYL9; myosin regulatory light chain 9
K12756	0.01	0	KEGG	MYL10; myosin regulatory light chain 10
K12757	0.04	0.60206	KEGG	MYL12; myosin regulatory light chain 12
K12769			KEGG	NDT80; meiosis-specific transcription factor NDT80
K12782	0.7	1.8451	KEGG	AMA1; meiosis-specific APC/C activator protein AMA1
K12822	0.29	1.4624	KEGG	RBM25, S164; RNA-binding protein 25
K12824			KEGG	TCERG1, CA150; transcription elongation regulator 1
K12862	1.44	2.15836	KEGG	PLRG1, PRL1, PRP46; pleiotropic regulator 1
K12876	0.66	1.81954	KEGG	RBM8A, Y14; RNA-binding protein 8A
K12895			KEGG	RALY, HNRNPCL2; RNA-binding protein Raly
K12946			KEGG	SPCS1; signal peptidase complex subunit 1 [EC:3.4.-.-]
K12947			KEGG	SPCS2, SPC2; signal peptidase complex subunit 2 [EC:3.4.-.-]
K12948			KEGG	SPCS3, SPC3; signal peptidase complex subunit 3 [EC:3.4.-.-]
K12965	0.03	0.477121	KEGG	ZBP1, DAI; Z-DNA binding protein 1
K12969	1	2	KEGG	E3L; Poxviridae RNA-binding protein E3
K13023	10	3.19507	KEGG	CPN2; carboxypeptidase N regulatory subunit
K13040	10	3.11594	KEGG	ttrS; two-component system, LuxR family, sensor histidine kinase TtrS [EC:2.7.13.3]
K13041	10	3.54543	KEGG	ttrR; two-component system, LuxR family, response regulator TtrR
K13055			KEGG	STAG3; cohesin complex subunit SA-3
K13087			KEGG	BCLAF1; bcl2 associated transcription factor 1
K13089			KEGG	ILF2; interleukin enhancer-binding factor 2
K13090	0.04	0.60206	KEGG	ILF3; interleukin enhancer-binding factor 3
K13091	1.65	2.21748	KEGG	RBM23_39; RNA-binding protein 23/39
K13094	0.4	1.60206	KEGG	RBM5_10; RNA-binding protein 5/10
K13098	0.69	1.83885	KEGG	TLS, FUS; RNA-binding protein FUS
K13102			KEGG	KIN; DNA/RNA-binding protein KIN17
K13107	0.64	1.80618	KEGG	RBMX2, IST3; RNA-binding motif protein, X-linked 2
K13165	0.34	1.53148	KEGG	SREK1, SFRS12; splicing regulatory glutamine/lysine-rich protein 1
K13186	1.58	2.19866	KEGG	RBM3; RNA-binding protein 3
K13187	1.24	2.09342	KEGG	RBM4; RNA-binding protein 4
K13188	0.38	1.57978	KEGG	RBM7; RNA-binding protein 7
K13189	1.18	2.07188	KEGG	RBM14; RNA-binding protein 14
K13190	0.16	1.20412	KEGG	RBM15; RNA-binding protein 15
K13191	0.13	1.11394	KEGG	RBM16, SCAF8; RNA-binding protein 16
K13192	0.03	0.477121	KEGG	RBM26; RNA-binding protein 26
K13193			KEGG	RBM27; RNA-binding protein 27
K13195	1.61	2.20683	KEGG	CIRBP; cold-inducible RNA-binding protein
K13197	0.02	0.30103	KEGG	IGF2BP3; insulin-like growth factor 2 mRNA-binding protein 3
K13198			KEGG	KHDRBS1; KH domain-containing, RNA-binding, signal transduction-associated protein 1
K13199			KEGG	SERBP1; plasminogen activator inhibitor 1 RNA-binding protein
K13200	0.04	0.60206	KEGG	STRBP; spermatid perinuclear RNA-binding protein
K13203	0.03	0.477121	KEGG	ZFR; zinc finger RNA-binding protein
K13209	0.57	1.75587	KEGG	EWSR1; RNA-binding protein EWS
K13211			KEGG	GCFC; GC-rich sequence DNA-binding factor
K13212			KEGG	LUC7L2; RNA-binding protein Luc7-like 2
K13280	1.88	2.27416	KEGG	SEC11, sipW; signal peptidase I [EC:3.4.21.89]
K13358	0.02	0.30103	KEGG	SLC9A3R2, NHERF2; sodium/hydrogen exchange regulatory cofactor NHE-RF2
K13359			KEGG	FXYD4, CHIF; FXYD domain containing ion transport regulator 4
K13360			KEGG	FXYD1, PLM; FXYD domain-containing ion transport regulator 1
K13361			KEGG	FXYD3, MAT8; FXYD domain-containing ion transport regulator 3
K13362			KEGG	FXYD5, DYSAD; FXYD domain-containing ion transport regulator 5
K13363			KEGG	FXYD6; FXYD domain-containing ion transport regulator 6
K13364			KEGG	FXYD7; FXYD domain-containing ion transport regulator 7
K13365	0.03	0.477121	KEGG	SLC9A3R1, NHERF1; sodium/hydrogen exchange regulatory cofactor NHE-RF1
K13422			KEGG	MYC2; transcription factor MYC2
K13423			KEGG	WRKY25; WRKY transcription factor 25
K13424			KEGG	WRKY33; WRKY transcription factor 33
K13425			KEGG	WRKY22; WRKY transcription factor 22
K13426			KEGG	WRKY29; WRKY transcription factor 29
K13431	0.1	1	KEGG	SRPR; signal recognition particle receptor subunit alpha
K13432	2.9	2.4624	KEGG	PTI4; pathogenesis-related genes transcriptional activator PTI4
K13433	3.85	2.58546	KEGG	PTI5; pathogenesis-related genes transcriptional activator PTI5
K13434	4.66	2.66839	KEGG	PTI6; pathogenesis-related genes transcriptional activator PTI6
K13490	9.36	2.97128	KEGG	wspE; two-component system, chemotaxis family, sensor histidine kinase and response regulator WspE
K13491	4.06	2.60853	KEGG	wspF; two-component system, chemotaxis family, response regulator WspF [EC:3.1.1.61]
K13528			KEGG	MED20; mediator of RNA polymerase II transcription subunit 20
K13529	4.34	2.63749	KEGG	ada-alkA; AraC family transcriptional regulator, regulatory protein of adaptative response / DNA-3-methyladenine glycosylase II [EC:3.2.2.21]
K13530	5.66	2.75282	KEGG	adaA; AraC family transcriptional regulator, regulatory protein of adaptative response / methylphosphotriester-DNA alkyltransferase methyltransferase [EC:2.1.1.-]
K13532	10	3.1176	KEGG	kinD; two-component system, sporulation sensor kinase D [EC:2.7.13.3]
K13533	10	3.23553	KEGG	kinE; two-component system, sporulation sensor kinase E [EC:2.7.13.3]
K13583	10	3.50243	KEGG	gcrA; GcrA cell cycle regulator
K13584	10	3.3566	KEGG	ctrA; two-component system, cell cycle response regulator CtrA
K13587	10	3.48216	KEGG	cckA; two-component system, cell cycle sensor histidine kinase and response regulator CckA [EC:2.7.13.3]
K13589	10	3.33325	KEGG	cpdR; two-component system, cell cycle response regulator CpdR
K13591	0.9	1.95424	KEGG	popA; two-component system, cell cycle response regulator PopA
K13592	0.01	0	KEGG	rcdA; regulator of CtrA degradation
K13598	10	3.1383	KEGG	ntrY; two-component system, NtrC family, nitrogen regulation sensor histidine kinase NtrY [EC:2.7.13.3]
K13599	10	3.40261	KEGG	ntrX; two-component system, NtrC family, nitrogen regulation response regulator NtrX
K13631	5.66	2.75282	KEGG	soxS; AraC family transcriptional regulator, mar-sox-rob regulon activator
K13632	5.26	2.72099	KEGG	marA; AraC family transcriptional regulator, mar-sox-rob regulon activator
K13633	4.12	2.6149	KEGG	ftrA; AraC family transcriptional regulator, transcriptional activator FtrA
K13634	4.17	2.62014	KEGG	cysB; LysR family transcriptional regulator, cys regulon transcriptional activator
K13635	3.64	2.5611	KEGG	cbl; LysR family transcriptional regulator, cys regulon transcriptional activator
K13636	3.89	2.58995	KEGG	dsdC; LysR family transcriptional regulator, D-serine deaminase activator
K13637	10	3.01745	KEGG	uxuR; GntR family transcriptional regulator, uxu operon transcriptional repressor
K13638	3.14	2.49693	KEGG	zntR; MerR family transcriptional regulator, Zn(II)-responsive regulator of zntA
K13639	2.15	2.33244	KEGG	soxR; MerR family transcriptional regulator, redox-sensitive transcriptional activator SoxR
K13640	2.18	2.33846	KEGG	hspR; MerR family transcriptional regulator, heat shock protein HspR
K13641	5.94	2.77379	KEGG	iclR; IclR family transcriptional regulator, acetate operon repressor
K13642	0.97	1.98677	KEGG	ftrB; CRP/FNR family transcriptional regulator, transcriptional activator FtrB
K13643	1.68	2.22531	KEGG	iscR; Rrf2 family transcriptional regulator, iron-sulfur cluster assembly transcription factor
K13651	0.47	1.6721	KEGG	mqsR; motility quorum-sensing regulator / GCU-specific mRNA interferase toxin
K13652	5.24	2.71933	KEGG	K13652; AraC family transcriptional regulator
K13653	4.66	2.66839	KEGG	K13653; AraC family transcriptional regulator
K13654	0.25	1.39794	KEGG	mcbR; GntR family transcriptional regulator, colanic acid and biofilm gene transcriptional regulator
K13655	9.88	2.99476	KEGG	mqsA; HTH-type transcriptional regulator / antitoxin MqsA
K13765			KEGG	RGS9; regulator of G-protein signaling 9
K13770	3.2	2.50515	KEGG	ysiA, fadR; TetR/AcrR family transcriptional regulator, fatty acid metabolism regulator protein
K13771	1.12	2.04922	KEGG	nsrR; Rrf2 family transcriptional regulator, nitric oxide-sensitive transcriptional repressor
K13772	1.01	2.00432	KEGG	rirA; Rrf2 family transcriptional regulator, iron-responsive regulator
K13794	3.76	2.57519	KEGG	tcuR; LysR family transcriptional regulator, regulatory protein for tcuABC
K13815	10	3.18837	KEGG	rpfG; two-component system, response regulator RpfG
K13821	2.17	2.33646	KEGG	putA; RHH-type transcriptional regulator, proline utilization regulon repressor / proline dehydrogenase / delta 1-pyrroline-5-carboxylate dehydrogenase [EC:1.5.5.2 1.2.1.88]
K13924	10	3.36698	KEGG	cheBR; two-component system, chemotaxis family, CheB/CheR fusion protein [EC:2.1.1.80 3.1.1.61]
K13928	1.56	2.19312	KEGG	mdcR; LysR family transcriptional regulator, malonate utilization transcriptional regulator
K14003	1.92	2.2833	KEGG	PREB, SEC12; prolactin regulatory element-binding protein
K14017			KEGG	SNL1; HSP70 co-chaperone SNL1
K14019	0.29	1.4624	KEGG	PPP1R15A, GADD34; protein phosphatase 1 regulatory subunit 15A
K14056	10	4.19808	KEGG	puuR; HTH-type transcriptional regulator, repressor for puuD
K14057	4.55	2.65801	KEGG	abgR; LysR family transcriptional regulator, regulator of abg operon
K14063	4.95	2.69461	KEGG	feaR; AraC family transcriptional regulator, positive regulator of tynA and feaB
K14212			KEGG	SPPL2C, IMP5; signal peptide peptidase-like 2C [EC:3.4.23.-]
K14324			KEGG	SAP18; histone deacetylase complex subunit SAP18
K14325	1.1	2.04139	KEGG	RNPS1; RNA-binding protein with serine-rich domain 1
K14326	5.58	2.74663	KEGG	UPF1, RENT1; regulator of nonsense transcripts 1 [EC:5.6.2.5 5.6.2.3]
K14327			KEGG	UPF2, RENT2; regulator of nonsense transcripts 2
K14328			KEGG	UPF3, RENT3; regulator of nonsense transcripts 3
K14348	10	3.05461	KEGG	lldR; GntR family transcriptional regulator, L-lactate dehydrogenase operon regulator
K14411	1.45	2.16137	KEGG	MSI; RNA-binding protein Musashi
K14414	2.31	2.36361	KEGG	rtcR; transcriptional regulatory protein RtcR
K14431			KEGG	TGA; transcription factor TGA
K14435	10	4.04599	KEGG	CHD5; chromodomain-helicase-DNA-binding protein 5 [EC:5.6.2.-]
K14436	10	4.0975	KEGG	CHD6; chromodomain-helicase-DNA-binding protein 6 [EC:5.6.2.-]
K14437	10	3.82249	KEGG	CHD7; chromodomain-helicase-DNA-binding protein 7 [EC:5.6.2.-]
K14438	10	3.88908	KEGG	CHD9; chromodomain-helicase-DNA-binding protein 9 [EC:5.6.2.-]
K14439	10	4.36124	KEGG	SMARCAD1; SWI/SNF-related matrix-associated actin-dependent regulator of chromatin subfamily A containing DEAD/H box 1 [EC:5.6.2.-]
K14440	10	4.52046	KEGG	SMARCAL1, HARP; SWI/SNF-related matrix-associated actin-dependent regulator of chromatin subfamily A-like protein 1 [EC:5.6.2.-]
K14485	0.85	1.92942	KEGG	TIR1; transport inhibitor response 1
K14486			KEGG	ARF; auxin response factor
K14491	9.64	2.98408	KEGG	ARR-B; GARP family transcription factor, ARR-B subfamily
K14492	3	2.47712	KEGG	ARR-A; two-component response regulator ARR-A family
K14500	0.78	1.89209	KEGG	BSK; BR-signaling kinase [EC:2.7.11.1]
K14507	1.07	2.02938	KEGG	ORCA2_3; AP2-domain DNA-binding protein ORCA2/3
K14508	8.27	2.91751	KEGG	NPR1; regulatory protein NPR1
K14516	3.53	2.54777	KEGG	ERF1; ethylene-responsive transcription factor 1
K14517	1.22	2.08636	KEGG	ERF2; ethylene-responsive transcription factor 2
K14535			KEGG	TAF9; transcription initiation factor TFIID subunit 9
K14543			KEGG	MTR2; mRNA transport regulator MTR2
K14649			KEGG	TAF8; transcription initiation factor TFIID subunit 8
K14650	0.43	1.63347	KEGG	TAF3; transcription initiation factor TFIID subunit 3
K14651	0.73	1.86332	KEGG	TAF15, NPL3; transcription initiation factor TFIID subunit 15
K14657	1.73	2.23805	KEGG	nodD; LysR family transcriptional regulator, nod-box dependent transcriptional activator
K14787	1.62	2.20952	KEGG	MRD1, RBM19; multiple RNA-binding domain-containing protein 1
K14852			KEGG	RRS1; regulator of ribosome biosynthesis
K14942			KEGG	KHDRBS3, SLM2; KH domain-containing, RNA-binding, signal transduction-associated protein 3
K14944	0.01	0	KEGG	NOVA; RNA-binding protein Nova
K14946	0.55	1.74036	KEGG	RBFOX, FOX; RNA binding protein fox-1
K14947	0.07	0.845098	KEGG	ESRP1_2; epithelial splicing regulatory protein 1/2
K14959	0.29	1.4624	KEGG	MLL4; [histone H3]-lysine4 N-trimethyltransferase MLL4 [EC:2.1.1.354]
K14964	3.24	2.51055	KEGG	ASH2; Set1/Ash2 histone methyltransferase complex subunit ASH2
K14971			KEGG	NCOA6, ASC2; nuclear receptor coactivator 6
K14978	10	3.25768	KEGG	ssrA; two-component system, LuxR family, secretion system sensor histidine kinase SsrA
K14979	10	3.58331	KEGG	ssrB; two-component system, LuxR family, secretion system response regulator SsrB
K14980	10	3.08279	KEGG	chvG; two-component system, OmpR family, sensor histidine kinase ChvG [EC:2.7.13.3]
K14981	10	3.36267	KEGG	chvI; two-component system, OmpR family, response regulator ChvI
K14982	10	3.06819	KEGG	ciaH; two-component system, OmpR family, sensor histidine kinase CiaH [EC:2.7.13.3]
K14983	10	3.31154	KEGG	ciaR; two-component system, OmpR family, response regulator CiaR
K14986	10	3.20629	KEGG	fixL; two-component system, LuxR family, sensor kinase FixL [EC:2.7.13.3]
K14987	10	3.62839	KEGG	fixJ; two-component system, LuxR family, response regulator FixJ
K14988	0.67	1.82607	KEGG	salK; two-component system, NarL family, secretion system sensor histidine kinase SalK
K14989	10	3.44217	KEGG	salR; two-component system, NarL family, secretion system response regulator SalR
K15011	10	3.06408	KEGG	regB, regS, actS; two-component system, sensor histidine kinase RegB [EC:2.7.13.3]
K15012	10	3.30899	KEGG	regA, regR, actR; two-component system, response regulator RegA
K15025	0.11	1.04139	KEGG	EIF1AD; probable RNA-binding protein EIF1AD
K15031			KEGG	MTERF; mitochondrial transcription termination factor family protein
K15075	0.03	0.477121	KEGG	MET18, MMS19; DNA repair/transcription protein MET18/MMS19
K15127	0.01	0	KEGG	TADA2B; transcriptional adapter 2-beta
K15128			KEGG	MED6; mediator of RNA polymerase II transcription subunit 6
K15129			KEGG	MED8; mediator of RNA polymerase II transcription subunit 8
K15130			KEGG	MED8; mediator of RNA polymerase II transcription subunit 8, fungi type
K15131			KEGG	MED11; mediator of RNA polymerase II transcription subunit 11
K15132			KEGG	MED11; mediator of RNA polymerase II transcription subunit 11, fungi type
K15133			KEGG	MED17; mediator of RNA polymerase II transcription subunit 17
K15134			KEGG	SRB4, MED17; mediator of RNA polymerase II transcription subunit 17, fungi type
K15135			KEGG	MED18; mediator of RNA polymerase II transcription subunit 18
K15136			KEGG	SRB5, MED18; mediator of RNA polymerase II transcription subunit 18, fungi type
K15137			KEGG	MED19; mediator of RNA polymerase II transcription subunit 19
K15138			KEGG	ROX3, MED19; mediator of RNA polymerase II transcription subunit 19, fungi type
K15139			KEGG	MED22; mediator of RNA polymerase II transcription subunit 22
K15140			KEGG	SRB6, MED22; mediator of RNA polymerase II transcription subunit 22, fungi type
K15141			KEGG	MED28; mediator of RNA polymerase II transcription subunit 28
K15142			KEGG	MED29; mediator of RNA polymerase II transcription subunit 29
K15143			KEGG	MED30; mediator of RNA polymerase II transcription subunit 30
K15144	0.01	0	KEGG	MED1; mediator of RNA polymerase II transcription subunit 1
K15145			KEGG	MED1; mediator of RNA polymerase II transcription subunit 1, fungi type
K15146			KEGG	MED4; mediator of RNA polymerase II transcription subunit 4
K15147			KEGG	MED5, NUT1; mediator of RNA polymerase II transcription subunit 5
K15148			KEGG	MED7; mediator of RNA polymerase II transcription subunit 7
K15149			KEGG	MED9; mediator of RNA polymerase II transcription subunit 9
K15150			KEGG	CSE2, MED9; mediator of RNA polymerase II transcription subunit 9, fungi type
K15151			KEGG	MED10, NUT2; mediator of RNA polymerase II transcription subunit 10
K15152			KEGG	MED21, SRB7; mediator of RNA polymerase II transcription subunit 21
K15153	0.01	0	KEGG	MED31, SOH1; mediator of RNA polymerase II transcription subunit 31
K15154			KEGG	MED2; mediator of RNA polymerase II transcription subunit 2
K15155			KEGG	MED3, HRS1, PGD1; mediator of RNA polymerase II transcription subunit 3
K15156			KEGG	MED14, RGR1; mediator of RNA polymerase II transcription subunit 14
K15157	0.11	1.04139	KEGG	MED15; mediator of RNA polymerase II transcription subunit 15
K15158	0.04	0.60206	KEGG	GAL11, MED15; mediator of RNA polymerase II transcription subunit 15, fungi type
K15159	0.03	0.477121	KEGG	MED16; mediator of RNA polymerase II transcription subunit 16
K15160			KEGG	SIN4, MED16; mediator of RNA polymerase II transcription subunit 16, fungi type
K15162	0.03	0.477121	KEGG	MED12; mediator of RNA polymerase II transcription subunit 12
K15163			KEGG	SRB8, MED12; mediator of RNA polymerase II transcription subunit 12, fungi type
K15164			KEGG	MED13; mediator of RNA polymerase II transcription subunit 13
K15165			KEGG	SSN2, MED13; mediator of RNA polymerase II transcription subunit 13, fungi type
K15166	0.41	1.61278	KEGG	MED23; mediator of RNA polymerase II transcription subunit 23
K15167			KEGG	MED24; mediator of RNA polymerase II transcription subunit 24
K15168	0.1	1	KEGG	MED25; mediator of RNA polymerase II transcription subunit 25
K15169			KEGG	MED26; mediator of RNA polymerase II transcription subunit 26
K15170			KEGG	MED27; mediator of RNA polymerase II transcription subunit 27
K15171			KEGG	SUPT4H1, SPT4; transcription elongation factor SPT4
K15172	0.33	1.51851	KEGG	SUPT5H, SPT5; transcription elongation factor SPT5
K15173	10	4.29846	KEGG	TTF2; transcription termination factor 2 [EC:5.6.2.-]
K15196	3.58	2.55388	KEGG	BRF1, GTF3B; transcription factor IIIB 90 kDa subunit
K15197	1.28	2.10721	KEGG	BRF2; transcription factor IIIB 50 kDa subunit
K15198	0.09	0.954243	KEGG	BDP1, TFC5; transcription factor TFIIIB component B''
K15199			KEGG	GTF3C1; general transcription factor 3C polypeptide 1
K15200	0.28	1.44716	KEGG	GTF3C2; general transcription factor 3C polypeptide 2
K15201	2.94	2.46835	KEGG	GTP3C3, TFC4; general transcription factor 3C polypeptide 3 (transcription factor C subunit 4)
K15202	0.01	0	KEGG	GTF3C5, TFC1; general transcription factor 3C polypeptide 5 (transcription factor C subunit 1)
K15203			KEGG	GTF3C6; general transcription factor 3C polypeptide 6
K15204			KEGG	TFC3; transcription factor C subunit 3
K15205	0.06	0.778151	KEGG	TFC6; transcription factor C subunit 6
K15206	1.87	2.27184	KEGG	TFC7; transcription factor C subunit 7
K15207			KEGG	TFC8; transcription factor C subunit 8
K15216			KEGG	RRN3, TIFIA; RNA polymerase I-specific transcription initiation factor RRN3
K15217			KEGG	RRN5; RNA polymerase I-specific transcription initiation factor RRN5
K15218			KEGG	RRN6; RNA polymerase I-specific transcription initiation factor RRN6
K15219	0.04	0.60206	KEGG	RRN7; RNA polymerase I-specific transcription initiation factor RRN7
K15220			KEGG	RRN9; RNA polymerase I-specific transcription initiation factor RRN9
K15221			KEGG	RRN10; RNA polymerase I-specific transcription initiation factor RRN10
K15222			KEGG	RRN11; RNA polymerase I-specific transcription initiation factor RRN11
K15225			KEGG	TTF1; transcription termination factor 1
K15267			KEGG	MTEF1; mitochondrial transcription factor 1
K15309			KEGG	CRTC1, TORC1; CREB-regulated transcription coactivator 1
K15367			KEGG	sseA; secretion system chaperone SseA
K15368	0.69	1.83885	KEGG	sscA; secretion system chaperone SscA
K15424	0.04	0.60206	KEGG	PPP4R1; serine/threonine-protein phosphatase 4 regulatory subunit 1
K15425	0.02	0.30103	KEGG	PPP4R2; serine/threonine-protein phosphatase 4 regulatory subunit 2
K15426	0.03	0.477121	KEGG	PPP4R4; serine/threonine-protein phosphatase 4 regulatory subunit 4
K15494			KEGG	PPP1R1B, DARPP32; protein phosphatase 1 regulatory subunit 1B
K15499			KEGG	PPP6R1, SAPS1; serine/threonine-protein phosphatase 6 regulatory subunit 1
K15500			KEGG	PPP6R2, SAPS2; serine/threonine-protein phosphatase 6 regulatory subunit 2
K15501			KEGG	PPP6R3, SAPS3; serine/threonine-protein phosphatase 6 regulatory subunit 3
K15502	10	3.47144	KEGG	ANKRD28; serine/threonine-protein phosphatase 6 regulatory ankyrin repeat subunit A
K15503	10	3.47026	KEGG	ANKRD44; serine/threonine-protein phosphatase 6 regulatory ankyrin repeat subunit B
K15504	10	3.37548	KEGG	ANKRD52; serine/threonine-protein phosphatase 6 regulatory ankyrin repeat subunit C
K15540	0.52	1.716	KEGG	ecpD; chaperone protein EcpD
K15545	0.22	1.34242	KEGG	mlc; transcriptional regulator of PTS gene
K15546	10	3.70467	KEGG	boxR, bzdR; XRE family transcriptional regulator, aerobic/anaerobic benzoate catabolism transcriptional regulator
K15559			KEGG	RTT103; regulator of Ty1 transposition protein 103
K15561	0.05	0.69897	KEGG	NAB3; nuclear polyadenylated RNA-binding protein 3
K15588	0.47	1.6721	KEGG	NSD1; [histone H3]-lysine36 N-dimethyltransferase NSD1 [EC:2.1.1.357]
K15590			KEGG	TFEB; transcription factor EB
K15591			KEGG	TFEC; transcription factor EC
K15601			KEGG	KDM3; [histone H3]-dimethyl-L-lysine9 demethylase [EC:1.14.11.65]
K15603			KEGG	TCF4_12; transcription factor 4/12
K15609			KEGG	PBX2; pre-B-cell leukemia transcription factor 2
K15610			KEGG	PBX3; pre-B-cell leukemia transcription factor 3
K15611			KEGG	PBX4; pre-B-cell leukemia transcription factor 4
K15684	1.11	2.04532	KEGG	BFAR; bifunctional apoptosis regulator
K15686	0.29	1.4624	KEGG	MEX3, RKHD; RNA-binding protein MEX3 [EC:2.3.2.27]
K15711	10	4.40019	KEGG	SMARCA3, HLTF; SWI/SNF-related matrix-associated actin-dependent regulator of chromatin subfamily A3 [EC:5.6.2. 2.3.2.27]
K15719	0.03	0.477121	KEGG	NCOAT, MGEA5; protein O-GlcNAcase / histone acetyltransferase [EC:3.2.1.169 2.3.1.48]
K15722			KEGG	cedA; cell division activator
K15735	1.47	2.16732	KEGG	csiR; GntR family transcriptional regulator, carbon starvation induced regulator
K15773	10	4.43819	KEGG	hipB; HTH-type transcriptional regulator / antitoxin HipB
K15782	0.38	1.57978	KEGG	doeX; Lrp/AsnC family transcriptional regulator, regulator of ectoine-degradation genes
K15833			KEGG	hycA; formate hydrogenlyase regulatory protein HycA
K15835	2.88	2.45939	KEGG	murR; RpiR family transcriptional regulator, murPQ operon repressor
K15836	2.44	2.38739	KEGG	fhlA; formate hydrogenlyase transcriptional activator
K15837	0.62	1.79239	KEGG	GPSM2; G-protein signaling modulator 2
K15838			KEGG	GPSM3, AGS4; G-protein signaling modulator 3
K15839	0.12	1.07918	KEGG	GPSM1, AGS3; G-protein signaling modulator 1
K15841			KEGG	glmY; small regulatory RNA GlmY
K15850	10	3.32654	KEGG	luxN; two-component system, autoinducer 1 sensor kinase/phosphatase LuxN [EC:2.7.13.3 3.1.3.-]
K15851			KEGG	qrr; quorum regulatory RNA Qrr
K15852	10	3.09621	KEGG	luxR, vanR; LuxR family transcriptional regulator, transcriptional activator of the bioluminescence operon
K15859	5.07	2.70501	KEGG	SKN7; osomolarity two-component system, response regulator SKN7
K15860			KEGG	ciaX; regulatory peptide CiaX
K15861	0.93	1.96848	KEGG	fixK; CRP/FNR family transcriptional regulator, nitrogen fixation regulation protein
K15973	3.99	2.60097	KEGG	mhqR; MarR family transcriptional regulator, 2-MHQ and catechol-resistance regulon repressor
K15974	3.66	2.56348	KEGG	emrR, mprA; MarR family transcriptional regulator, negative regulator of the multidrug operon emrRAB
K16135	4.14	2.617	KEGG	dmlR; LysR family transcriptional regulator, transcriptional activator for dmlA
K16136	1.28	2.10721	KEGG	malI; LacI family transcriptional regulator, maltose regulon regulatory protein
K16137	2.92	2.46538	KEGG	nemR; TetR/AcrR family transcriptional regulator, transcriptional repressor for nem operon
K16138	2.59	2.4133	KEGG	uidR; TetR/AcrR family transcriptional regulator, repressor for uid operon
K16166	0.05	0.69897	KEGG	PAP1, MYB75; transcription factor MYB75
K16221			KEGG	TCP21, CHE; transcription factor TCP21 (protein CCA1 HIKING EXPEDITION)
K16230			KEGG	HAC1; transcriptional activator HAC1
K16241			KEGG	HY5; transcription factor HY5
K16247	2.84	2.45332	KEGG	gutR; LuxR family transcriptional regulator, glucitol operon activator
K16326	1.03	2.01284	KEGG	yeiL; CRP/FNR family transcriptional regulator, putaive post-exponential-phase nitrogen-starvation regulator
K16333			KEGG	CRTC2, TORC2; CREB-regulated transcription coactivator 2
K16334			KEGG	CRTC3, TORC3; CREB-regulated transcription coactivator 3
K16335			KEGG	TORC; CREB-regulated transcription coactivator
K16361	0.01	0	KEGG	CRTAM, CD355; cytotoxic and regulatory T-cell molecule
K16449	0.36	1.5563	KEGG	RGS; regulator of G-protein signaling
K16509	0.67	1.82607	KEGG	spxA; regulatory protein spx
K16512			KEGG	RPGRIP1; X-linked retinitis pigmentosa GTPase regulator-interacting protein 1
K16516	4.44	2.64738	KEGG	galR; LysR family transcriptional regulator, regulator for genes of the gallate degradation pathway
K16542	0.09	0.954243	KEGG	CDK5RAP2; CDK5 regulatory subunit-associated protein 2
K16565	0.01	0	KEGG	exoX, syrA; exopolysaccharide production regulatory protein
K16640	0.02	0.30103	KEGG	ssh7; DNA-binding protein 7 [EC:3.1.27.-]
K16687	0.05	0.69897	KEGG	YAP1, Yki; transcriptional coactivator YAP1
K16719			KEGG	KANSL3, RCD1; regulatory NSL complex subunit 3
K16796	0.25	1.39794	KEGG	SOX2; transcription factor SOX2 (SOX group B)
K16799	0.1	1	KEGG	CI; transcriptional activator cubitus interruptus
K16820			KEGG	WWTR1, TAZ; WW domain-containing transcription regulator protein 1
K16826	0.07	0.845098	KEGG	SIRPB2; signal-regulatory protein beta 2
K16827	0.04	0.60206	KEGG	SIRPD; signal-regulatory protein delta
K16832	0.01	0	KEGG	NEDD9, HEF1, CASL; enhancer of filamentation 1
K16914	1.08	2.03342	KEGG	RIOX1, NO66; protein-L-histidine (3S)-3-hydroxylase / [histone H3]-trimethyl-L-lysine4/36 demethylase [EC:1.14.11.79 1.14.11.67 1.14.11.69]
K16931			KEGG	STAR; steroidogenic acute regulatory protein, mitochondrial
K17060	10	3.09132	KEGG	aauS; two-component system, sensor histidine kinase AauS [EC:2.7.13.3]
K17061	10	3.17638	KEGG	aauR; two-component system, response regulator AauR
K17071	0.1	1	KEGG	dcmR; transcriptional repressor of dcmA and dcmR
K17262	0.03	0.477121	KEGG	TBCB, CKAP1, ALF1; tubulin-specific chaperone B
K17288			KEGG	TACSTD2; tumor-associated calcium signal transducer 2
K17292	0.05	0.69897	KEGG	TBCA; tubulin-specific chaperone A
K17391	0.06	0.778151	KEGG	IGF2BP1; insulin-like growth factor 2 mRNA-binding protein 1
K17392	0.02	0.30103	KEGG	IGF2BP2; insulin-like growth factor 2 mRNA-binding protein 2
K17451	0.31	1.49136	KEGG	EZH1; [histone H3]-lysine27 N-trimethyltransferase EZH1 [EC:2.1.1.356]
K17453			KEGG	PPP1R3F, R3F; protein phosphatase 1 regulatory subunit 3F
K17454			KEGG	E2F1; transcription factor E2F1
K17457	10	3.15957	KEGG	PPP1R12C, MBS85; protein phosphatase 1 regulatory subunit 12C
K17458	10	3.19921	KEGG	PPP1R16A, MYPT3; protein phosphatase 1 regulatory subunit 16A
K17459	10	3.22011	KEGG	PPP1R16B, TIMAP; protein phosphatase 1 regulatory inhibitor subunit 16B
K17472	1.68	2.22531	KEGG	cymR; Rrf2 family transcriptional regulator, cysteine metabolism repressor
K17473	2.15	2.33244	KEGG	dgaR; sigma-54 dependent transcriptional regulator, dga operon transcriptional activator
K17491			KEGG	SMEK, PPP4R3; protein phosphatase 4 regulatory subunit 3
K17498	2	2.30103	KEGG	SPN1, IWS1; transcription factor SPN1
K17509	0.69	1.83885	KEGG	PDPR; pyruvate dehydrogenase phosphatase regulatory subunit
K17536			KEGG	CNKSR2, CNK2, KSR2; connector enhancer of kinase suppressor of Ras 2
K17549			KEGG	PPP1R1C; protein phosphatase 1 regulatory subunit 1C
K17550	10	3.12905	KEGG	PPP1R7, SDS22; protein phosphatase 1 regulatory subunit 7
K17552	0.07	0.845098	KEGG	PPP1R10; protein phosphatase 1 regulatory subunit 10
K17553	0.01	0	KEGG	PPP1R11; protein phosphatase 1 regulatory subunit 11
K17555			KEGG	PPP1R14B; protein phosphatase 1 regulatory subunit 14B
K17556			KEGG	PPP1R14C, KEPI; protein phosphatase 1 regulatory subunit 14C
K17557			KEGG	PPP1R14D, GBPI; protein phosphatase 1 regulatory subunit 14D
K17558	0.35	1.54407	KEGG	PPP1R15B, CREP; protein phosphatase 1 regulatory subunit 15B
K17562			KEGG	PPP1R21, CCDC128, KLRAQ1; protein phosphatase 1 regulatory subunit 21
K17565			KEGG	PPP1R26; protein phosphatase 1 regulatory subunit 26
K17566	10	3.34557	KEGG	PPP1R27; protein phosphatase 1 regulatory subunit 27
K17567	0.69	1.83885	KEGG	ELFN1; protein phosphatase 1 regulatory subunit 28
K17568	0.36	1.5563	KEGG	ELFN2; protein phosphatase 1 regulatory subunit 29
K17571			KEGG	PPP1R32; protein phosphatase 1 regulatory subunit 32
K17574			KEGG	PPP1R35; protein phosphatase 1 regulatory subunit 35
K17575			KEGG	PPP1R36; protein phosphatase 1 regulatory subunit 36
K17576	1.34	2.1271	KEGG	PPP1R37, LRRC68; protein phosphatase 1 regulatory subunit 37
K17579	2.4	2.38021	KEGG	PPP1R42, LRRC67; protein phosphatase 1 regulatory subunit 42
K17594			KEGG	PHACTR; phosphatase and actin regulator
K17597	0.23	1.36173	KEGG	STAU; double-stranded RNA-binding protein Staufen
K17605	0.01	0	KEGG	PPP2R4, PTPA; serine/threonine-protein phosphatase 2A activator
K17607			KEGG	TIPRL, TIP41; type 2A phosphatase activator TIP41
K17632	0.02	0.30103	KEGG	RASAL1; RAS protein activator-like 1
K17633			KEGG	RASAL2; RAS protein activator-like 2
K17634			KEGG	RASAL3; RAS protein activator-like 3
K17640	1.3	2.11394	KEGG	bxlR; LacI family transcriptional regulator, xylobiose transport system transcriptional regulator
K17658	0.29	1.4624	KEGG	TEFM; transcription elongation factor, mitochondrial
K17664			KEGG	CBS1; cytochrome b translational activator protein CBS1, mitochondrial
K17665	0.01	0	KEGG	CBS2; cytochrome b translational activator protein CBS2, mitochondrial
K17670			KEGG	PET494; COX3 mRNA-specific translational activator PET494
K17693			KEGG	ID2; DNA-binding protein inhibitor ID2
K17694			KEGG	ID3; DNA-binding protein inhibitor ID3
K17695			KEGG	ID4; DNA-binding protein inhibitor ID4
K17696			KEGG	EMC; DNA-binding protein inhibitor ID, other
K17701			KEGG	SIPA1L1, E6TP1; signal-induced proliferation-associated 1 like protein 1
K17702			KEGG	SIPA1L2, SPAL2; signal-induced proliferation-associated 1 like protein 2
K17703			KEGG	SIPA1L3, SPAL3; signal-induced proliferation-associated 1 like protein 3
K17706			KEGG	RGS14; regulator of G-protein signaling 14
K17736	5.16	2.71265	KEGG	cdhR; AraC family transcriptional regulator, carnitine catabolism transcriptional activator
K17737	4.55	2.65801	KEGG	dhcR; LysR family transcriptional regulator, carnitine catabolism transcriptional activator
K17843			KEGG	KHDRBS2, SLM1; KH domain-containing, RNA-binding, signal transduction-associated protein 2
K17850	4.28	2.63144	KEGG	ampR; LysR family transcriptional regulator, regulator of gene expression of beta-lactamase
K17889	0.11	1.04139	KEGG	ATG14L, ATG14; beclin 1-associated autophagy-related key regulator
K17943	0.02	0.30103	KEGG	PUM; pumilio RNA-binding family
K17944	0.01	0	KEGG	PUF3; mRNA-binding protein PUF3
K17962			KEGG	PPARGC1B, PGC1B; peroxisome proliferator-activated receptor gamma coactivator 1-beta
K17963	0.1	1	KEGG	PPRC1, PRC; peroxisome proliferator-activated receptor gamma coactivator-related protein 1
K18072	10	3.08991	KEGG	parS; two-component system, OmpR family, sensor kinase ParS [EC:2.7.13.3]
K18073	10	3.24329	KEGG	parR; two-component system, OmpR family, response regulator ParR
K18098	10	3.51957	KEGG	bjaR1, rpaR, rhiR; LuxR family transcriptional regulator, quorum-sensing system regulator BjaR1
K18099	4.83	2.68395	KEGG	rhlR, phzR; LuxR family transcriptional regulator, quorum-sensing system regulator RhlR
K18129	1.05	2.02119	KEGG	mexZ; TetR/AcrR family transcriptional regulator, mexXY operon repressor
K18130	1.27	2.1038	KEGG	nalC; TetR/AcrR family transcriptional regulator, transcriptional repressor NalC
K18131	0.6	1.77815	KEGG	mexR; MarR family transcriptional regulator, repressor of the mexAB-oprM multidrug resistance operon
K18135	2.31	2.36361	KEGG	nalD; TetR/AcrR family transcriptional regulator, repressor of the mexAB-oprM multidrug resistance operon
K18136	1.91	2.28103	KEGG	acrR; TetR/AcrR family transcriptional regulator, multidrug resistance operon repressor
K18137	0.67	1.82607	KEGG	adeN; TetR/AcrR family transcriptional regulator, repressor of the adeIJK operon
K18140	2.67	2.42651	KEGG	envR, acrS; TetR/AcrR family transcriptional regulator, acrEF/envCD operon repressor
K18143	10	3.06371	KEGG	adeS; two-component system, OmpR family, sensor histidine kinase AdeS [EC:2.7.13.3]
K18144	10	3.18583	KEGG	adeR; two-component system, OmpR family, response regulator AdeR
K18150			KEGG	armR; antirepressor for MexR
K18154	0.02	0.30103	KEGG	RGS2; regulator of G-protein signaling 2
K18189	0.27	1.43136	KEGG	TACO1; translational activator of cytochrome c oxidase 1
K18219	3.15	2.49831	KEGG	txr; sigma-54 dependent transcriptional regulator, tetracycline resistant transcriptional regulator
K18294	0.5	1.69897	KEGG	nfxB; TetR/AcrR family transcriptional regulator, mexCD-oprJ operon repressor
K18297	1.25	2.09691	KEGG	mexT; LysR family transcriptional regulator, mexEF-oprN operon transcriptional activator
K18301	2.9	2.4624	KEGG	mexL; TetR/AcrR family transcriptional regulator, mexJK operon transcriptional repressor
K18304	10	3.35353	KEGG	lasR; LuxR family transcriptional regulator, quorum-sensing system regulator LasR
K18325	5.13	2.71012	KEGG	ramA; AraC family of transcriptional regulator, multidrug resistance transcriptional activator
K18344	10	3.4188	KEGG	vanRB, vanR, vanRD; two-component system, OmpR family, response regulator VanR
K18345	10	3.11025	KEGG	vanSB, vanS, vanSD; two-component system, OmpR family, sensor histidine kinase VanS [EC:2.7.13.3]
K18349	10	3.24329	KEGG	vanRC, vanRE, vanRG; two-component system, OmpR family, response regulator VanR
K18350	10	3.01242	KEGG	vanSC, vanSE, vanSG; two-component system, OmpR family, sensor histidine kinase VanS [EC:2.7.13.3]
K18351	10	3.02449	KEGG	vanSAc; two-component system, OmpR family, sensor histidine kinase VanS [EC:2.7.13.3]
K18352	8.97	2.95279	KEGG	vanRAc; two-component system, OmpR family, response regulator VanR
K18379			KEGG	hpaA; type III secretion regulatory protein HpaA
K18400			KEGG	KANSL1; KAT8 regulatory NSL complex subunit 1
K18401			KEGG	KANSL2; KAT8 regulatory NSL complex subunit 2
K18435	0.09	0.954243	KEGG	SOX9; transcription factor SOX9 (SOX group E)
K18444	10	3.1271	KEGG	rrp1; two-component system, glycerol uptake and utilization response regulator
K18476	0.69	1.83885	KEGG	tetR; TetR/AcrR family transcriptional regulator, tetracycline repressor protein
K18492	0.01	0	KEGG	ISL2; insulin gene enhancer protein ISL-2
K18494	0.08	0.90309	KEGG	SETDB2; [histone H3]-lysine9 N-trimethyltransferase SETDB2 [EC:2.1.1.355]
K18502			KEGG	dsrA; small regulatory RNA DsrA
K18503			KEGG	chiX, sroB; small regulatory RNA ChiX
K18504			KEGG	arcZ; small regulatory RNA ArcZ
K18505			KEGG	glmZ; small regulatory RNA GlmZ
K18506			KEGG	sgrS; small regulatory RNA SgrS
K18507			KEGG	ryhB; small regulatory RNA RyhB
K18508			KEGG	rybB; small regulatory RNA RybB
K18509			KEGG	rydC; small regulatory RNA RydC
K18510			KEGG	fnrS; small regulatory RNA FnrS
K18511			KEGG	micA; small regulatory RNA MicA
K18512			KEGG	micC; small regulatory RNA MicC
K18513			KEGG	micF; small regulatory RNA MicF
K18514			KEGG	mgrR; small regulatory RNA MgrR
K18515			KEGG	csrB; small regulatory RNA CsrB
K18516			KEGG	csrC; small regulatory RNA CsrC
K18517			KEGG	dicF; small regulatory RNA DicF
K18518			KEGG	rprA; small regulatory RNA RprA
K18519			KEGG	rseX; small regulatory RNA RseX
K18520			KEGG	cyaR, ryeE; small regulatory RNA CyaR
K18521			KEGG	gcvB; small regulatory RNA GcvB
K18522			KEGG	omrA, rygA; small regulatory RNA OmrA
K18523			KEGG	omrB, rygB; small regulatory RNA OmrB
K18524			KEGG	symR; sRNA antisense regulator of SymE protein
K18525			KEGG	gadY; small regulatory RNA GadY
K18526			KEGG	istR; sRNA antisense regulator of TisB protein
K18527			KEGG	spf; small regulatory RNA Spot 42
K18528			KEGG	oxyS; small regulatory RNA OxyS
K18531			KEGG	frvR; putative frv operon regulatory protein
K18658			KEGG	ASH1; transcriptional regulatory protein ASH1
K18663	6.51	2.81358	KEGG	ASCC3; activating signal cointegrator complex subunit 3 [EC:5.6.2.4]
K18666			KEGG	ASCC1; activating signal cointegrator complex subunit 1
K18667			KEGG	ASCC2; activating signal cointegrator complex subunit 2
K18671	1.23	2.08991	KEGG	HDAC10; histone deacetylase 10 [EC:3.5.1.98]
K18710			KEGG	SLBP; histone RNA hairpin-binding protein
K18751			KEGG	PNRC2; proline-rich nuclear receptor coactivator 2
K18753	0.26	1.41497	KEGG	ZFP36L; butyrate response factor
K18759			KEGG	EDC1_2; enhancer of mRNA-decapping protein 1/2
K18774			KEGG	PNRC1; proline-rich nuclear receptor coactivator 1
K18830	10	4.44837	KEGG	pezA; HTH-type transcriptional regulator / antitoxin PezA
K18831	5.79	2.76268	KEGG	higA; HTH-type transcriptional regulator / antitoxin HigA
K18834			KEGG	WRKY1; WRKY transcription factor 1
K18835			KEGG	WRKY2; WRKY transcription factor 2
K18863			KEGG	rdlA_B_C_D; sRNA antisense regulator of LdrA/B/C/D protein
K18864			KEGG	sibA; sRNA antisense regulator of IbsA protein
K18865			KEGG	sibB; sRNA antisense regulator of IbsB protein
K18867			KEGG	sibC; sRNA antisense regulator of IbsC protein
K18868			KEGG	sibD; sRNA antisense regulator of IbsD protein
K18869			KEGG	sibE; sRNA antisense regulator of IbsE protein
K18870			KEGG	sokB; sRNA antisense regulator of MokB and HokB protein
K18871			KEGG	sokC; sRNA antisense regulator of MokC and HokC protein
K18872			KEGG	ohsC; sRNA antisense regulator of ShoB protein
K18878			KEGG	UPA20; BHLH transcription factor Upa20
K18900	4.05	2.60746	KEGG	bpeT; LysR family transcriptional regulator, regulator for bpeEF and oprC
K18905	1.92	2.2833	KEGG	ameR, rmiR; TetR/AcrR family transcriptional regulator, repressor of the ameABC operon
K18906	2.2	2.34242	KEGG	mgrA; MarR family transcriptional regulator, multiple gene regulator MgrA
K18907	8.04	2.90526	KEGG	norG; GntR family transcriptional regulator, regulator for abcA and norABC
K18909	4.22	2.62531	KEGG	mepR; MarR family transcriptional regulator, repressor for mepA
K18918	1.38	2.13988	KEGG	relB; RHH-type transcriptional regulator, rel operon repressor / antitoxin RelB
K18927	3.16	2.49969	KEGG	lldR; LysR family transcriptional regulator, L-lactate utilization regulator
K18937	0.12	1.07918	KEGG	lfrR; TetR/AcrR family transcriptional regulator, repressor for lfrA
K18938	0.61	1.78533	KEGG	qacR; TetR/AcrR family transcriptional regulator, repressor for qacA
K18939	0.72	1.85733	KEGG	lmrA, yxaF; TetR/AcrR family transcriptional regulator, lmrAB and yxaGH operons repressor
K18940	10	3.09132	KEGG	arlS; two-component system, OmpR family, sensor histidine kinase ArlS [EC:2.7.13.3]
K18941	10	3.27462	KEGG	arlR; two-component system, OmpR family, response regulator ArlR
K18946	10	3.2878	KEGG	gp32, ssb; Straboviridae single-stranded DNA-binding protein
K18954	5.48	2.73878	KEGG	pobR; AraC family transcriptional regulator, transcriptional activator of pobA
K18955	10	3.83417	KEGG	whiB1_2_3_4; WhiB family transcriptional regulator, redox-sensing transcriptional regulator
K18956	0.08	0.90309	KEGG	whiB5; WhiB family transcriptional regulator, redox-sensing transcriptional regulator
K18957	4.01	2.60314	KEGG	whiB6; WhiB family transcriptional regulator, redox-sensing transcriptional regulator
K18958	10	3.59106	KEGG	whiB7; WhiB family transcriptional regulator, redox-sensing transcriptional regulator
K18984	0.01	0	KEGG	ssaE; secretion system chaperone SsaE
K18986	8.62	2.93551	KEGG	ihk; two-component system, OmpR family, sensor kinase Ihk [EC:2.7.13.3]
K18987	10	3.35238	KEGG	irr; two-component system, OmpR family, response regulator Irr
K18991	5.66	2.75282	KEGG	mtrA; AraC family transcriptional regulator, activator of mtrCDE
K18992	1.05	2.02119	KEGG	cmeR; TetR/AcrR family transcriptional regulator, cmeABC operon repressor
K18997	0.21	1.32222	KEGG	cbpM; chaperone modulatory protein CbpM
K19000	0.01	0	KEGG	rof; Rho-binding antiterminator
K19024			KEGG	AP5S1; AP-5 complex subunit sigma-1
K19047	0.23	1.36173	KEGG	tetC; TetR/AcrR family transcriptional regulator, repressor of tetCD
K19056	3.51	2.54531	KEGG	tetD; AraC family transcriptional regulator, transposon Tn10 TetD protein
K19057	0.85	1.92942	KEGG	merD; MerR family transcriptional regulator, mercuric resistance operon regulatory protein
K19060	0.02	0.30103	KEGG	mphR; TetR/AcrR family transcriptional regulator, macrolide resistance operon repressor
K19077	6.92	2.84011	KEGG	graS; two-component system, OmpR family, sensor histidine kinase GraS [EC:2.7.13.3]
K19078	10	3.10037	KEGG	graR; two-component system, OmpR family, response regulator protein GraR
K19081	9.43	2.97451	KEGG	braS, bceS; two-component system, OmpR family, sensor histidine kinase BraS/BceS [EC:2.7.13.3]
K19082	10	3.086	KEGG	braR, bceR; two-component system, OmpR family, response regulator protein BraR/BceR
K19192			KEGG	SAP130; histone deacetylase complex subunit SAP130
K19193			KEGG	SAP25; histone deacetylase complex subunit SAP25
K19201			KEGG	SUDS3, SAP45; Sin3 histone deacetylase corepressor complex component SDS3
K19202			KEGG	SAP30; histone deacetylase complex subunit SAP30
K19238	0.07	0.845098	KEGG	pmrD; signal transduction protein PmrD
K19242	4.16	2.61909	KEGG	citR; LysR family transcriptional regulator, repressor for citA
K19333	4.98	2.69723	KEGG	kdgR; IclR family transcriptional regulator, KDG regulon repressor
K19335	0.44	1.64345	KEGG	bdcR; TetR/AcrR family transcriptional regulator, repressor for divergent bdcA
K19337	3.45	2.53782	KEGG	hexR; RpiR family transcriptional regulator, carbohydrate utilization regulator
K19338	4.53	2.6561	KEGG	nac; LysR family transcriptional regulator, nitrogen assimilation regulatory protein
K19339	0.13	1.11394	KEGG	nosR; NosR/NirI family transcriptional regulator, nitrous oxide reductase regulator
K19342			KEGG	nosL; copper chaperone NosL
K19343	0.06	0.778151	KEGG	nirI; NosR/NirI family transcriptional regulator, nitrite reductase regulator
K19400	0.02	0.30103	KEGG	LZTFL1; leucine zipper transcription factor-like protein 1
K19411	0.76	1.88081	KEGG	mcsA; protein arginine kinase activator
K19413	0.45	1.65321	KEGG	KDM1B, AOF1, LSD2; lysine-specific histone demethylase 1B [EC:1.-.-.-]
K19415			KEGG	PHF8, JHDM1F; [histone H3]-dimethyl-L-lysine9 demethylase [EC:1.14.11.65 1.14.11.-]
K19417	5.34	2.72754	KEGG	slrR; XRE family transcriptional regulator, biofilm formation regulator
K19432	0.17	1.23045	KEGG	slrA; anti-repressor of SlrR
K19438	2.78	2.44404	KEGG	US11; Simplexvirus RNA-binding protein
K19441	1	2	KEGG	US1; Simplexvirus transcriptional regulator ICP22
K19442	1	2	KEGG	ICP8, DBP, UL29; Simplexvirus major DNA-binding protein
K19445	1	2	KEGG	ICP4, RS1; Simplexvirus major viral transcription factor ICP4
K19449	10	4.33522	KEGG	sinR; XRE family transcriptional regulator, master regulator for biofilm formation
K19462	1	2	KEGG	BZLF1; Lymphocryptovirus trans-activator protein BZLF1
K19463	1	2	KEGG	BHRF1; Lymphocryptovirus apoptosis regulator BHRF1
K19487			KEGG	SFP1; transcription factor SFP1
K19488			KEGG	DMRT1; doublesex- and mab-3-related transcription factor 1
K19489			KEGG	DMRT2; doublesex- and mab-3-related transcription factor 2
K19490			KEGG	DMRT3; doublesex- and mab-3-related transcription factor 3
K19491	0.01	0	KEGG	DMRT4_5, DMRTA; doublesex- and mab-3-related transcription factor 4/5
K19492			KEGG	DMRT6, DMRTB; doublesex- and mab-3-related transcription factor 6
K19493			KEGG	DMRT7, DMRTC2; doublesex- and mab-3-related transcription factor 7
K19494			KEGG	DMRT8, DMRTC1; doublesex- and mab-3-related transcription factor 8
K19505	2.43	2.38561	KEGG	gfrR; sigma-54 dependent transcriptional regulator, gfr operon transcriptional activator
K19521			KEGG	RFX6; regulatory factor X 6
K19555	0.19	1.27875	KEGG	spvR; LysR family transcriptional regulator, spv operon transcriptional activator
K19575	1.89	2.27646	KEGG	bmrR; MerR family transcriptional regulator, activator of bmr gene
K19587	0.55	1.74036	KEGG	oqxR; Rrf2 family transcriptional regulator, repressor of oqxAB
K19591	3.63	2.55991	KEGG	cueR; MerR family transcriptional regulator, copper efflux regulator
K19592	1.56	2.19312	KEGG	golS; MerR family transcriptional regulator, gold-responsive activator of gol and ges genes
K19607	10	3.28194	KEGG	RPGR; X-linked retinitis pigmentosa GTPase regulator
K19609	10	3.02938	KEGG	pfeS, pirS; two-component system, OmpR family, sensor histidine kinase PfeS [EC:2.7.13.3]
K19610	10	3.26905	KEGG	pfeR, pirR; two-component system, OmpR family, response regulator PfeR
K19616	10	3.25672	KEGG	fitF; two-component system, sensor histidine kinase and response regulator FitF [EC:2.7.13.3]
K19617	5.03	2.70157	KEGG	fitH; two-component system, response regulator FitH
K19618	1.22	2.08636	KEGG	fitG; LysR family transcriptional regulator, activator of insecticidal toxin
K19621	10	3.02284	KEGG	phcS; two-component system, sensor histidine kinase PhcS [EC:2.7.13.3]
K19622	10	3.30298	KEGG	phcR; two-component system, response regulator PhcR
K19623	5.64	2.75128	KEGG	phcQ; two-component system, probable response regulator PhcQ
K19624	0.24	1.38021	KEGG	phcA; LysR family transcriptional regulator, virulence genes transcriptional regulator
K19640	0.8	1.90309	KEGG	hypX, hoxX; putative two-component system protein, hydrogenase maturation factor HypX/HoxX
K19641	5.77	2.76118	KEGG	hupR, hoxA; two-component system, NtrC family, response regulator HupR/HoxA
K19661	10	3.11093	KEGG	hupT, hoxJ; two-component system, NtrC family, sensor histidine kinase HupT/HoxJ [EC:2.7.13.3]
K19666	10	3.40552	KEGG	solR, cepR, tofR; LuxR family transcriptional regulator, quorum-sensing system regulator SolR
K19667	0.02	0.30103	KEGG	xpsR; transcriptional activator of eps genes
K19688			KEGG	bssR; biofilm regulator BssR
K19690	8.27	2.91751	KEGG	CHK1; osomolarity two-component system, sensor histidine kinase CHK1 [EC:2.7.13.3]
K19691	10	3.21484	KEGG	NIK1, TCSC; osomolarity two-component system, sensor histidine kinase NIK1 [EC:2.7.13.3]
K19692	10	3.29535	KEGG	TCSA; osomolarity two-component system, sensor histidine kinase TcsA [EC:2.7.13.3]
K19693	3.98	2.59988	KEGG	tfoS; AraC family transcriptional regulator, chitin signaling transcriptional activator
K19694	10	3.41631	KEGG	chiS; two-component system, sensor histidine kinase ChiS
K19707	3.42	2.53403	KEGG	rsbQ; sigma-B regulation protein RsbQ
K19731	10	3.37107	KEGG	cciR; LuxR family transcriptional regulator, quorum-sensing system regulator CciR
K19732	10	3.21192	KEGG	traR; LuxR family transcriptional regulator, activator of conjugal transfer of Ti plasmids
K19733	8.27	2.91751	KEGG	sinR, avsR; LuxR family transcriptional regulator, quorum-sensing system regulator SinR
K19734	10	3.10449	KEGG	expR; LuxR family transcriptional regulator, quorum-sensing system regulator ExpR
K19735	0.06	0.778151	KEGG	mvfR, pqsR; LysR family transcriptional regulator, quorum-sensing system regulator MvfR
K19736	3.5	2.54407	KEGG	aefR; TetR/AcrR family transcriptional regulator, regulator of autoinduction and epiphytic fitness
K19775	10	3.00689	KEGG	exuR; GntR family transcriptional regulator, hexuronate regulon transcriptional repressor
K19776	10	3.03222	KEGG	dgoR; GntR family transcriptional regulator, galactonate operon transcriptional repressor
K19777	0.06	0.778151	KEGG	hdeA; acid stress chaperone HdeA
K19778	0.19	1.27875	KEGG	hdeB; acid stress chaperone HdeB
K19780	0.35	1.54407	KEGG	ralA, rcbA; antisense regulator of RalR protein
K19798	0.03	0.477121	KEGG	GIS1; transcriptional activator/repressor GIS1
K19799	0.07	0.845098	KEGG	RPH1; DNA damage-responsive transcriptional repressor / [histone H3]-trimethyl-L-lysine36 demethylase [EC:1.14.11.69]
K19807			KEGG	SMP1; transcription factor SMP1
K19808			KEGG	ARG80, ARGR1; arginine metabolism regulation protein I
K19815			KEGG	HOT1; high-osmolarity-induced transcription protein 1
K19816	0.08	0.90309	KEGG	MSS11; transcription activator MSS11
K19821	1.25	2.09691	KEGG	SERPINB2, PAI2; plasminogen activator inhibitor 2
K19848			KEGG	HKR1; signaling mucin HKR1
K19849	0.04	0.60206	KEGG	MSB2; signaling mucin MSB2
K19929			KEGG	CDK5R2; cyclin-dependent kinase 5 activator 2
K19930			KEGG	SRCIN1, SNIP; SRC kinase signaling inhibitor 1
K19932	0.12	1.07918	KEGG	NCS1; neuronal calcium sensor
K19933			KEGG	CADPS; calcium-dependent secretion activator
K19942	0.11	1.04139	KEGG	GAS8, DRC4; dynein regulatory complex subunit 4
K20046	0.17	1.23045	KEGG	SLA1; actin cytoskeleton-regulatory complex protein SLA1
K20047	0.52	1.716	KEGG	PAN1; actin cytoskeleton-regulatory complex protein PAN1
K20048			KEGG	END3; actin cytoskeleton-regulatory complex protein END3
K20091	10	4.02148	KEGG	CHD2; chromodomain-helicase-DNA-binding protein 2 [EC:5.6.2.-]
K20092	10	4.39104	KEGG	CHD1L; chromodomain-helicase-DNA-binding protein 1-like [EC:5.6.2.-]
K20104			KEGG	EGL1; programmed cell death activator egl-1 EGL-1
K20176	0.02	0.30103	KEGG	SGSM3, MAP; small G protein signaling modulator 3
K20213			KEGG	RUN; RUNX transcription factor Runt
K20214			KEGG	LZ; RUNX transcription factor Lozenge
K20225	0.02	0.30103	KEGG	CIC; capicua transcriptional repressor
K20252	3.08	2.48855	KEGG	cinR; LuxR family transcriptional regulator, quorum-sensing system regulator CinR
K20253	1.99	2.29885	KEGG	bisR; LuxR family transcriptional regulator, quorum-sensing system regulator BisR
K20263	1.79	2.25285	KEGG	fusK; two-component system, NarL family, sensor histidine kinase FusK [EC:2.7.13.3]
K20264	10	3.60314	KEGG	fusR; two-component system, NarL family, response regulator FusR
K20271	0.23	1.36173	KEGG	accR; DeoR family transcriptional regulator, repressor of opine catabolism and conjugal transfer
K20272			KEGG	traM; TraR antiactivator
K20325	0.15	1.17609	KEGG	fhrR; TetR/AcrR family transcriptional regulator, Clp-modulated transcription factor
K20329	0.34	1.53148	KEGG	qsmR; IclR family transcriptional regulator, positive regulator for flagellar biogenesis
K20330	0.63	1.79934	KEGG	toxJ; LuxR family transcriptional regulator, activator of tox operons
K20334	10	3.11793	KEGG	cviR; LuxR family transcriptional regulator, quorum-sensing system regulator CviR
K20338			KEGG	rot; MarR family transcriptional regulator, global regulator for virulence
K20339	1.07	2.02938	KEGG	agrC2; two-component system, LytTR family, sensor histidine kinase AgrC2 [EC:2.7.13.3]
K20340	4.71	2.67302	KEGG	agrA2; two-component system, LytTR family, response regulator AgrA2
K20342	7.01	2.84572	KEGG	comR; HTH-type transcriptional regulator, regulator for ComX
K20373	9.01	2.95472	KEGG	rgg2; HTH-type transcriptional regulator, SHP2-responsive activator
K20374	6.21	2.79309	KEGG	rgg3; HTH-type transcriptional regulator, SHP3-responsive repressor
K20375	5.72	2.7574	KEGG	ropB, rgg1; HTH-type transcriptional regulator, pheromone-responsive regulator
K20377			KEGG	prgX; HTH-type transcriptional regulator, major conjugation operon repressor
K20380			KEGG	traA; HTH-type transcriptional regulator, pheromone-responsive repressor
K20381			KEGG	traE1; regulatory protein
K20387			KEGG	cylR1; regulatory protein CylR1
K20388	10	3.32736	KEGG	cylR2; HTH-type transcriptional regulator, cytolysin regulator
K20389			KEGG	phrH; phosphatase RapH regulator
K20390			KEGG	papR; regulatory peptide PapR
K20391	10	3.79761	KEGG	plcR; HTH-type transcriptional regulator, pleiotropic regulator of extracellular virulence genes
K20405			KEGG	NPRL2, NPR2; nitrogen permease regulator 2
K20406			KEGG	NPRL3, NPR3; nitrogen permease regulator 3
K20480	10	3.68413	KEGG	nprR, nprA; HTH-type transcriptional regulator, quorum sensing regulator NprR
K20481			KEGG	nprX, nprRB; regulatory peptide NprX
K20487	10	3.12646	KEGG	nisK, spaK; two-component system, OmpR family, lantibiotic biosynthesis sensor histidine kinase NisK/SpaK [EC:2.7.13.3]
K20488	10	3.3681	KEGG	nisR, spaR; two-component system, OmpR family, lantibiotic biosynthesis response regulator NisR/SpaR
K20539	0.7	1.8451	KEGG	blcR; IclR family transcriptional regulator, blcABC operon repressor
K20540	1.4	2.14613	KEGG	cepR2; LuxR family transcriptional regulator, quorum-sensing system regulator CepR2
K20552	0.87	1.93952	KEGG	ler; transcriptional regulator of LEE operons
K20554			KEGG	rnaIII; small regulatory RNA RNAIII
K20557			KEGG	VIP1; transcription factor VIP1
K20558			KEGG	SPCH; transcription factor SPEECHLESS
K20675	2.11	2.32428	KEGG	SPIRIT; serine protease immune response integrator
K20701			KEGG	PIRK; poor Imd response upon knock-in
K20719			KEGG	SIGMAR1; sigma non-opioid intracellular receptor
K20795	0.64	1.80618	KEGG	PRDM6; [histone H4]-lysine20 N-methyltransferase PRDM6 [EC:2.1.1.361]
K20796	1.27	2.1038	KEGG	PRDM7_9; [histone H3]-lysine4 N-trimethyltransferase PRDM7/9 [EC:2.1.1.354]
K20918	10	3.41128	KEGG	vpsT; LuxR family transcriptional regulator, positive regulator of biofilm formation
K20919	4.03	2.60531	KEGG	vpsR, cpsR; sigma-54 dependent transcriptional regulator, positive regulator of biofilm formation
K20968	4.82	2.68305	KEGG	exsA; AraC family transcriptional regulator, exoenzyme S synthesis regulatory protein ExsA
K20969			KEGG	rsmY; small regulatory RNA RsmY
K20970			KEGG	rsmZ; small regulatory RNA RsmZ
K20971	10	3.2393	KEGG	ladS; two-component system, sensor histidine kinase LadS
K20972	10	3.25406	KEGG	retS; two-component system, sensor histidine kinase RetS
K20973	10	3.36866	KEGG	sagS; two-component system, sensor histidine kinase SagS [EC:2.7.13.3]
K20974	10	3.4484	KEGG	K20974; two-component system, sensor histidine kinase [EC:2.7.13.3]
K20975	10	3.35622	KEGG	K20975; two-component system, sensor histidine kinase [EC:2.7.13.3]
K20977	10	3.30492	KEGG	hsbR; two-component system, HptB-dependent secretion and biofilm response regulator
K20978	0.5	1.69897	KEGG	hsbA; HptB-dependent secretion and biofilm anti anti-sigma factor
K21025	10	3.09272	KEGG	fimX; multidomain signaling protein FimX
K21080	1	2	KEGG	RAP94; Poxviridae RNA polymerase-associated transcription-specificity factor
K21089	1.69	2.22789	KEGG	mlrA; MerR family transcriptional regulator, activator of the csg genes
K21091			KEGG	mcaS; small regulatory RNA McaS
K21184	0.02	0.30103	KEGG	sgcC, mdpC; two-component FAD-dependent monooxygenase [EC:1.14.14.15 1.14.14.-]
K21245	0.03	0.477121	KEGG	SUPT20H; transcription factor SPT20 homolog
K21290			KEGG	PIK3R5_6; phosphoinositide-3-kinase regulatory subunit 5/6
K21321			KEGG	bmoB; butane monooxygenase regulatory protein
K21361			KEGG	CITED2; Cbp/p300-interacting transactivator 2
K21388			KEGG	AHR1; adhesion and hyphal regulator 1
K21392	0.2	1.30103	KEGG	AEBP1; adipocyte enhancer-binding protein 1
K21404			KEGG	AKNA; AT-hook-containing transcription factor
K21405	7.46	2.87274	KEGG	acoR; sigma-54 dependent transcriptional regulator, acetoin dehydrogenase operon transcriptional activator AcoR
K21406	0.03	0.477121	KEGG	ATF3, A3-3; activating transcription factor 3
K21408			KEGG	ADIRF; adipogenesis regulatory factor
K21432	0.14	1.14613	KEGG	NOXA1; NADPH oxidase activator 1
K21450			KEGG	ARAR; arabinolytic transcriptional activator AraR
K21451			KEGG	XLNR; xylanolytic transcriptional activator XlnR
K21452	0.01	0	KEGG	MBZ1; bZIP-type transcription factor MBZ1
K21453	2.23	2.3483	KEGG	icaR; TetR/AcrR family transcriptional regulator, biofilm operon repressor
K21454	2.31	2.36361	KEGG	tcaR; MarR family transcriptional regulator, teicoplanin-associated locus regulator
K21455			KEGG	CON7; transcription factor CON7
K21543	0.25	1.39794	KEGG	CRZ1, CRZA; transcription factor CRZ1
K21544	0.09	0.954243	KEGG	NSF1, BCR1, DVRA; C2H2 transcription facotor
K21545	0.12	1.07918	KEGG	MNL1, SEB1, SEBA, COM2; C2H2 transcription facotor
K21546			KEGG	GLIZ; C6 transcription factor GliZ
K21547			KEGG	PRO1, NOSA; C6 transcription factor Pro1
K21548	0.02	0.30103	KEGG	CREBZF; ATF/CREB family transcription factor
K21554			KEGG	CREBRF, LRF; CREB3 regulatory factor
K21555	0.57	1.75587	KEGG	cooA; CRP/FNR family transcriptional regulator, carbon monoxide oxidation system transcription regulator
K21556	1.33	2.12385	KEGG	malR; CRP/FNR family transcriptional regulator, polysaccharide utilization system transcription regulator
K21557	0.05	0.69897	KEGG	susR; HTH-type transcriptional regulator, polysaccharide utilization system transcription regulator
K21558	0.22	1.34242	KEGG	cprK; CRP/FNR family transcriptional regulator, reductive dehalogenation system regulator
K21559	0.13	1.11394	KEGG	cprC; NosR/NirI family transcriptional regulator, putative reductive dehalogenation system regulator
K21560	0.01	0	KEGG	prfA; CRP/FNR family transcriptional regulator, listeriolysin regulatory protein
K21561	1.58	2.19866	KEGG	ntcA; CRP/FNR family transcriptional regulator, global nitrogen regulator
K21562	2.17	2.33646	KEGG	flp; CRP/FNR family transcriptional regulator, anaerobic regulatory protein
K21563	2.31	2.36361	KEGG	dnr; CRP/FNR family transcriptional regulator, dissimilatory nitrate respiration regulator
K21564	1.93	2.28556	KEGG	nnrR; CRP/FNR family transcriptional regulator, nitrogen oxide reductase regulator
K21595			KEGG	CARF; calcium-responsive transcription factor
K21596	4.09	2.61172	KEGG	CAMTA; calmodulin-binding transcription activator
K21597	0.07	0.845098	KEGG	CAS5; cell wall integrity transcriptional regulator CAS5
K21598			KEGG	GCM; chorion-specific transcription factor GCM
K21599			KEGG	CIART, CHRONO, GM129; circadian-associated transcriptional repressor
K21600	0.29	1.4624	KEGG	csoR, ricR; CsoR family transcriptional regulator, copper-sensing transcriptional repressor
K21601	0.03	0.477121	KEGG	ycnK; DeoR family transcriptional regulator, copper-sensing transcriptional repressor
K21602	0.69	1.83885	KEGG	yiaJ; IclR family transcriptional regulator, carbohydrate utilization repressor
K21603	4.43	2.6464	KEGG	ftcR; two-component system, OmpR family, flagellar system response regulator FtcR
K21625	0.12	1.07918	KEGG	DMTF1, DMP1; cyclin-D-binding Myb-like transcription factor 1
K21628			KEGG	MSA1; G1-specific transcription factors activator MSA1
K21629			KEGG	MSA2; G1-specific transcription factors activator MSA2
K21631	0.37	1.5682	KEGG	GTI1, PAC2, WOR1; Gti1/Pac2 family transcription factor
K21632			KEGG	WOR2; white-opaque regulator 2
K21633			KEGG	CZF1; zinc cluster transcription factor CZF1
K21640			KEGG	nrpRII; global nitrogen regulator NrpRII
K21641			KEGG	RGT1; glucose transport transcription regulator RGT1
K21642			KEGG	OPI1; transcriptional repressor OPI1
K21643	0.17	1.23045	KEGG	BBX, HBP2; HMG box transcription factor BBX
K21644	0.32	1.50515	KEGG	HBP1; HMG box transcription factor 1
K21645	4.01	2.60314	KEGG	hypT, qseD; LysR family transcriptional regulator, hypochlorite-specific transcription factor HypT
K21646	0.02	0.30103	KEGG	GCR1; glycolytic genes transcriptional activator GCR1
K21650	1	2	KEGG	KIE1, ORF50; KSHV transcription activator ORF50
K21651	1	2	KEGG	K15; KSHV signal transducing membrane protein
K21652	1	2	KEGG	vIRF3; KSHV interferon regulatory factor-like protein 3
K21653	1	2	KEGG	vIRF1, K9; KSHV interferon regulatory factor-like protein 1
K21654	1	2	KEGG	vIRF2, K11; KSHV interferon regulatory factor-like protein 2
K21660	1	2	KEGG	vBCL2, ORF16; KSHV apoptosis regulator BCL2 homolog
K21671			KEGG	GCR2; glycolytic genes transcriptional activator GCR2
K21685	10	3.3668	KEGG	ramA; LuxR family transcriptional regulator, regulator of acetate metabolism
K21686	10	4.34694	KEGG	prpR; XRE family transcriptional regulator, fatty acid utilization regulator
K21696	0.95	1.97772	KEGG	rcoM; LytTR family transcriptional regulator, CO-responsive transcriptional regulator RcoM
K21697	3.35	2.52504	KEGG	vjbR; LuxR family transcriptional regulator, quorum-sensing system regulator VjbR
K21698	3.96	2.5977	KEGG	aaeR; LysR family transcriptional regulator, transcriptional activator for aaeXAB operon
K21699	3.79	2.57864	KEGG	bauR; LysR family transcriptional regulator, transcriptional activator for bauABCD operon
K21701	4.9	2.6902	KEGG	btr; AraC family transcriptional regulator, transcriptional activator for feuABC-ybbA operon
K21703	4.73	2.67486	KEGG	cbbR, cmpR, ndhR; LysR family transcriptional regulator, low CO2-responsive transcriptional regulator
K21711	4.45	2.64836	KEGG	pycR; LysR family transcriptional regulator, putative pyruvate carboxylase regulator
K21742	3.08	2.48855	KEGG	ttdR; LysR family transcriptional regulator, transcriptional activator for ttdABT operon
K21743	1.36	2.13354	KEGG	mta; MerR family transcriptional regulator, multidrug-efflux activator
K21744	3.02	2.48001	KEGG	tipA; MerR family transcriptional regulator, thiopeptide resistance regulator
K21745	2.4	2.38021	KEGG	adhR; MerR family transcriptional regulator, aldehyde-responsive regulator
K21746	5.01	2.69984	KEGG	rclR; AraC family transcriptional regulator, reactive chlorine species (RCS)-specific activator of rcl operon
K21747	5.18	2.71433	KEGG	alkR; AraC family transcriptional regulator, alkane utilization regulator
K21748	4.82	2.68305	KEGG	alkS; LuxR family transcriptional regulator, alkane degradation pathway regulator
K21751			KEGG	DR1, NC2-beta; down-regulator of transcription 1
K21752			KEGG	DRAP1, NC2-alpha; Dr1-associated corepressor
K21755	4.08	2.61066	KEGG	bsdA; LysR family transcriptional regulator, salicylic acid-responsive activator of bsdBCD
K21756	2.53	2.40312	KEGG	catM; LysR family transcriptional regulator, cis,cis-muconate-responsive activator of cat and ben genes
K21757	4.54	2.65706	KEGG	benM; LysR family transcriptional regulator, benzoate and cis,cis-muconate-responsive activator of ben and cat genes
K21760	0.87	1.93952	KEGG	RIOX2, MINA; protein-L-histidine (3S)-3-hydroxylase / [histone H3]-trimethyl-L-lysine9 demethylase [EC:1.14.11.79 1.14.11.66]
K21766			KEGG	TBCC; tubulin-specific chaperone C
K21767	0.13	1.11394	KEGG	TBCD; tubulin-specific chaperone D
K21768	4.92	2.69197	KEGG	TBCE; tubulin-specific chaperone E
K21772	0.04	0.60206	KEGG	PURA; transcriptional activator protein Pur-alpha
K21799	0.01	0	KEGG	PURB; transcriptional activator protein Pur-beta
K21811	3.2	2.50515	KEGG	E2; Alphapapillomavirus regulatory protein E2
K21825	3.88	2.58883	KEGG	argR; AraC family transcriptional regulator, L-arginine-responsive activator
K21826	5.38	2.73078	KEGG	gbdR; AraC family transcriptional regulator, glycine betaine-responsive activator
K21827	0.67	1.82607	KEGG	arcR; IclR family transcriptional regulator, arginine deiminase pathway regulator
K21828	0.54	1.73239	KEGG	arcR; CRP/FNR family transcriptional regulator, arginine deiminase pathway regulator
K21829	0.05	0.69897	KEGG	dauR; D-arginine utilization repressor
K21847			KEGG	SGSM1, RUTBC2; small G protein signaling modulator 1
K21851			KEGG	SGSM2, RUTBC1; small G protein signaling modulator 2
K21858	1	2	KEGG	vIRF4, K10; KSHV interferon regulatory factor-like protein 4
K21859	1	2	KEGG	KIE2, ORF45; KSHV transcription activator ORF45
K21884	0.99	1.99564	KEGG	cmr; CRP/FNR family transcriptional regulator, cAMP and macrophage regulator
K21885	2.86	2.45637	KEGG	cmtR; ArsR family transcriptional regulator, cadmium/lead-responsive transcriptional repressor
K21886	2.83	2.45179	KEGG	nmtR; ArsR family transcriptional regulator, nickel/cobalt-responsive transcriptional repressor
K21900	4.64	2.66652	KEGG	cysL; LysR family transcriptional regulator, transcriptional activator of the cysJI operon
K21901	0.01	0	KEGG	dctR; LuxR family transcriptional regulator, dicarboxylate transport regulator
K21902	3.05	2.4843	KEGG	yfmP; MerR family transcriptional regulator, repressor of the yfmOP operon
K21903	3.23	2.5092	KEGG	cadC, smtB; ArsR family transcriptional regulator, lead/cadmium/zinc/bismuth-responsive transcriptional repressor
K21905	1.07	2.02938	KEGG	gadX; AraC family transcriptional regulator, glutamate-dependent acid resistance regulator
K21906	4.1	2.61278	KEGG	gadW; AraC family transcriptional regulator, glutamate-dependent acid resistance regulator
K21907			KEGG	gadE; LuxR family transcriptional regulator, glutamate-dependent acid resistance regulator
K21959	4.35	2.63849	KEGG	ftsR; LysR family transcriptional regulator, cell division regulator
K21960	3.97	2.59879	KEGG	ytlI; LysR family transcriptional regulator, regulator of the ytmI operon
K21961	2	2.30103	KEGG	ethR, etaR; TetR/AcrR family transcriptional regulator, ethionamide resistance regulator
K21962	4.42	2.64542	KEGG	acnR; TetR/AcrR family transcriptional regulator, transcriptional repressor of aconitase
K21963	0.3	1.47712	KEGG	ecpR, matA; LuxR family transcriptional regulator, Mat/Ecp fimbriae transcriptional regulator
K21965	0.06	0.778151	KEGG	ecpB, matC; Mat/Ecp fimbriae periplasmic chaperone
K21968	0.08	0.90309	KEGG	ecpE, matF; Mat/Ecp fimbriae periplasmic chaperone
K21972	1.75	2.24304	KEGG	bluR; MerR family transcriptional regulator, repressor of blue light- and temperature-responsive genes
K21973	3.62	2.55871	KEGG	bluF; blue light- and temperature-responsive anti-repressor
K21974	0.12	1.07918	KEGG	ycgZ; probable RcsB/C two-component-system connector
K21975	0.15	1.17609	KEGG	ymgA; probable RcsB/C two-component-system connector
K21976	0.15	1.17609	KEGG	ariR; probable RcsB/C two-component-system connector, global regulator of biofilm formation and acid-resistance
K22007	10	3.27161	KEGG	gp55; Straboviridae RNA polymerase sigma factor
K22010	10	3.33666	KEGG	pdtaR; two-component system, response regulator PdtaR
K22041	1.48	2.17026	KEGG	comR; TetR/AcrR family transcriptional regulator, copper-responsive repressor
K22042	2.74	2.43775	KEGG	hlyU; ArsR family transcriptional regulator, virulence genes transcriptional regulator
K22043	3.07	2.48714	KEGG	czrA; ArsR family transcriptional regulator, zinc-responsive transcriptional repressor
K22067	0.2	1.30103	KEGG	nasS; two-component system, oxyanion-binding sensor
K22103	0.35	1.54407	KEGG	glcR; DeoR family transcriptional regulator, carbon catabolite repression regulator
K22104	9.89	2.9952	KEGG	nanR; GntR family transcriptional regulator, sialic acid-inducible nan operon repressor
K22105	0.52	1.716	KEGG	fabR; TetR/AcrR family transcriptional regulator, fatty acid biosynthesis regulator
K22106	3.14	2.49693	KEGG	fatR, bscR; TetR/AcrR family transcriptional regulator, repressor of fatR-cypB operon
K22107	2.32	2.36549	KEGG	kstR; TetR/AcrR family transcriptional regulator, cholesterol catabolism regulator
K22108	3.48	2.54158	KEGG	kstR2; TetR/AcrR family transcriptional regulator, cholesterol catabolism regulator
K22109	0.03	0.477121	KEGG	gbsR; HTH-type transcriptional regulator, glycine betaine synthesis regulator
K22137			KEGG	MCUR1; mitochondrial calcium uniporter regulator 1
K22193			KEGG	GPR89, GPHR; golgi pH regulator
K22206	0.82	1.91381	KEGG	thiR; XRE family transcriptional regulator, thiamine biosynthesis regulator
K22293	1.09	2.03743	KEGG	rspR; GntR family transcriptional regulator, rspAB operon transcriptional repressor
K22294	1.3	2.11394	KEGG	nicS; TetR/AcrR family transcriptional regulator, upper aerobic nicotinate degradation pathway regulator
K22295	2.89	2.4609	KEGG	K22295; TetR/AcrR family transcriptional regulator, repressor for neighboring sulfatase
K22296	4.1	2.61278	KEGG	nicR; MarR family transcriptional regulator, lower aerobic nicotinate degradation pathway regulator
K22297	0.27	1.43136	KEGG	furA; Fur family transcriptional regulator, stress-responsive regulator
K22298	2.87	2.45788	KEGG	smtB; ArsR family transcriptional regulator, zinc-responsive transcriptional repressor
K22299	10	4.56329	KEGG	rghR; HTH-type transcriptional regulator, competence development regulator
K22300	10	4.77555	KEGG	dicA; HTH-type transcriptional regulator, cell division transcriptional repressor
K22301	0.01	0	KEGG	opcR; HTH-type transcriptional regulator, osmoprotectant uptake regulator
K22302	10	3.53995	KEGG	dicC; transcriptional repressor of cell division inhibition gene dicB
K22337	0.05	0.69897	KEGG	TSL1, TPS3; trehalose 6-phosphate synthase complex regulatory subunit
K22383			KEGG	IRF2BP; interferon regulatory factor 2-binding protein
K22385			KEGG	CAMLG; calcium signal-modulating cyclophilin ligand
K22401	0.82	1.91381	KEGG	E4F1; transcription factor E4F1 / E3 ubiquitin-protein ligase [EC:2.3.2.27]
K22410	0.26	1.41497	KEGG	PRDM16; [histone H3]-lysine9 N-methyltransferase [EC:2.1.1.367]
K22447	10	3.64748	KEGG	cct, ths; archaeal chaperonin
K22449	0.67	1.82607	KEGG	TBCEL; tubulin-specific chaperone cofactor E-like protein
K22483	1.45	2.16137	KEGG	HMO1; transcriptional regulator HMO1
K22484			KEGG	CBF1; transcriptional regulator CBF1
K22486	3.74	2.57287	KEGG	hilA; transcriptional regulator HilA, main transcriptional regulator of SPI1
K22489	4.9	2.6902	KEGG	hosA; MarR family transcriptional regulator, temperature-dependent positive regulator of motility
K22490	0.27	1.43136	KEGG	ldrP; CRP/FNR family transcriptional regulator, LitR-dependent transcriptional activator
K22491	4.3	2.63347	KEGG	litR; MerR family transcriptional regulator, light-induced transcriptional regulator
K22496	0.03	0.477121	KEGG	RFG1, ROX1; repressor RFG1/ROX1
K22512			KEGG	spaK, invB; type III secretion system chaperone
K22527			KEGG	CITED1; Cbp/p300-interacting transactivator 1
K22528			KEGG	CITED4; Cbp/p300-interacting transactivator 4
K22543			KEGG	MN1; transcriptional activator MN1
K22592			KEGG	AHDC1; AT-hook DNA-binding motif-containing protein 1
K22650	4.38	2.64147	KEGG	bglJ; LuxR family transcriptional regulator, regulator of transport and utilization of aryl beta-glucosides
K22711	1.41	2.14922	KEGG	pltR; LysR family transcriptional regulator, pyoluteorin biosynthesis regulator
K22719	10	3.81371	KEGG	envC; murein hydrolase activator
K22720	0.06	0.778151	KEGG	glgS; surface composition regulator
K22722			KEGG	CSG2; inositol phosphorylceramide mannosyltransferase regulatory subunit
K22724			KEGG	KEI1; inositol phosphorylceramide synthase regulatory subunit
K22744			KEGG	SIVA1; apoptosis regulatory protein Siva
K22748	0.05	0.69897	KEGG	ATXR3, SDG2; [histone H3]-lysine4 N-trimethyltransferase ATXR3 [EC:2.1.1.354]
K22767	0.46	1.66276	KEGG	MCC1; histone acetyltransferase MCC1 [EC:2.3.1.48]
K22775	1	2	KEGG	UL122; Cytomegalovirus viral transcription factor IE2
K22824			KEGG	WTAP; pre-mRNA-splicing regulator WTAP
K22829			KEGG	MCUB; calcium uniporter regulatory subunit MCUb, mitochondrial
K22830			KEGG	SMDT1, EMRE; essential MCU regulator, mitochondrial
K22894	0.87	1.93952	KEGG	embR; SARP family transcriptional regulator, regulator of embCAB operon
K22937	0.7	1.8451	KEGG	LYST, CHS1; lysosomal-trafficking regulator
K22939			KEGG	IER3IP1, YOS1; immediate early response 3-interacting protein 1
K22976			KEGG	atxA; anthrax toxin expression trans-acting positive regulator
K22977	0.02	0.30103	KEGG	acpA; capsule synthesis positive regulator AcpA
K22980	0.03	0.477121	KEGG	acpB; capsule synthesis positive regulator AcpB
K23015	0.11	1.04139	KEGG	lgoR; GntR family transcriptional regulator, transcriptional activator for L-galactonate catabolism
K23039	0.23	1.36173	KEGG	NAB2; nuclear polyadenylated RNA-binding protein NAB2
K23041	0.19	1.27875	KEGG	DEAF1; deformed epidermal autoregulatory factor 1
K23080			KEGG	CASTOR1; cytosolic arginine sensor for mTORC1 subunit 1
K23081	0.03	0.477121	KEGG	CASTOR2; cytosolic arginine sensor for mTORC1 subunit 2
K23112			KEGG	BRAT1; BRCA1-associated ATM activator 1
K23192			KEGG	MYT1; myelin transcription factor 1
K23193			KEGG	MYT1L; myelin transcription factor 1-like protein
K23194			KEGG	GATAD2; transcriptional repressor p66
K23195	1.42	2.15229	KEGG	CTCF, CTCFL; transcriptional repressor CTCF
K23215	6.27	2.79727	KEGG	BCOR; bcl-6 corepressor
K23225			KEGG	SATB1; DNA-binding protein SATB1
K23226			KEGG	SATB2; DNA-binding protein SATB2
K23236			KEGG	safA; two-component-system connector protein SafA
K23237	4.74	2.67578	KEGG	melR; AraC family transcriptional regulator, melibiose operon regulatory protein
K23238	2.18	2.33846	KEGG	rpiR, alsR; RpiR family transcriptional regulator, repressor of rpiB and als operon
K23239	0.22	1.34242	KEGG	frmR; FrmR/RcnR family transcriptional regulator, repressor of frmRAB operon
K23240	0.22	1.34242	KEGG	rcnR; FrmR/RcnR family transcriptional regulator, repressor of rcnA expression
K23253	0.95	1.97772	KEGG	putR; PucR family transcriptional regulator, proline-responsive transcriptional activator
K23293			KEGG	RMDN3, PTPIP51; regulator of microtubule dynamics protein 3
K23305	0.03	0.477121	KEGG	gvpE; PadR family transcriptional regulator, activator of gas vesicle formation
K23315	0.11	1.04139	KEGG	basB; chemotactic signal transduction system substrate-binding protein BasB
K23316	0.09	0.954243	KEGG	cosB; chemotactic signal transduction system substrate-binding protein CosB
K23317	0.28	1.44716	KEGG	MTF1; metal regulatory transcription factor 1
K23330	6.36	2.80346	KEGG	LZTR1; leucine-zipper-like transcriptional regulator 1
K23347	0.07	0.845098	KEGG	kdpQ; probable Kdp system regulatory protein
K23348	0.04	0.60206	KEGG	dmsR; HTH-type transcriptional regulator, dimethyl sulfoxide reductase transcription regulator
K23349	0.04	0.60206	KEGG	dmsD; putative dimethyl sulfoxide reductase chaperone
K23356	0.96	1.98227	KEGG	trmB; HTH-type transcriptional regulator, sugar sensing transcriptional regulator
K23358	0.28	1.44716	KEGG	TAF1; transcription initiation factor TFIID subunit 1, fungi type [EC:2.3.1.48]
K23371	0.58	1.76343	KEGG	sbnI; L-serine kinase (ATP) / ParB family transcriptional regulator, heme-responsive regulator [EC:2.7.1.225]
K23398	10	3.42878	KEGG	TRIP4; activating signal cointegrator 1
K23466	1.04	2.01703	KEGG	tgnR; GntR family transcriptional regulator, trigonelline degradation regulator
K23479			KEGG	CCAAT/enhancer binding protein (C/EBP), other
K23514	10	3.55558	KEGG	fecI, prhI; RNA polymerase sigma-19 factor, ECF subfamily
K23581	0.23	1.36173	KEGG	SOX4; transcription factor SOX4 (SOX group C)
K23590	0.01	0	KEGG	CRP; complement regulatory protein
K23600	1.03	2.01284	KEGG	TARDBP, TDP43; TAR DNA-binding protein 43
K23629			KEGG	ASAR; C6 transcription factor AsaR
K23634	10	3.17289	KEGG	ASAA; ankyrin-repeat domain containg transcription coregulator AsaA
K23700	0.19	1.27875	KEGG	SET2; [histone H3]-lysine36 N-trimethyltransferase [EC:2.1.1.359]
K23728			KEGG	CCDC65, DRC2; dynein regulatory complex subunit 2
K23773	4.26	2.62941	KEGG	hdfR; LysR family transcriptional regulator, flagellar master operon regulator
K23774	0.78	1.89209	KEGG	ccpN; DeoR family transcriptional regulator, catabolite repression regulator
K23775	5.69	2.75511	KEGG	ohrR; MarR family transcriptional regulator, organic hydroperoxide resistance regulator
K23776	1.64	2.21484	KEGG	tnrA; MerR family transcriptional regulator, global nitrogen regulator
K23777	3.44	2.53656	KEGG	cecR; TetR/AcrR family transcriptional regulator, regulator of cefoperazone and chloramphenicol sensitivity
K23778	3.38	2.52892	KEGG	rcdA; TetR/AcrR family transcriptional regulator, regulator of biofilm formation and stress response
K23779	10	4.42254	KEGG	sutR; XRE family transcriptional regulator, regulator of sulfur utilization
K23783			KEGG	CNKSR1, CNK1; connector enhancer of kinase suppressor of Ras 1
K23784			KEGG	CNKSR3, CNK3; connector enhancer of kinase suppressor of Ras 3
K23844			KEGG	NSMF; NMDA receptor synaptonuclear signaling and neuronal migration factor
K23865	0.04	0.60206	KEGG	MYB30; transcription factor MYB30
K23880			KEGG	RETREG; reticulophagy regulator
K23916	10	3.04532	KEGG	nifL; nitrogen fixation regulatory protein
K23933			KEGG	ATXN8OS; ATXN8 opposite strand lncRNA
K23988	3.59	2.55509	KEGG	arsR-arsC; ArsR family transcriptional regulator, arsenate/arsenite/antimonite-responsive transcriptional repressor / arsenate reductase (thioredoxin) [EC:1.20.4.4]
K24025			KEGG	STAP1; signal-transducing adaptor protein 1
K24026			KEGG	STAP2; signal-transducing adaptor protein 2
K24045	0.01	0	KEGG	JMY; junction-mediating and -regulatory protein
K24052			KEGG	RBM20; RNA-binding protein 20
K24073	10	3.50406	KEGG	cnrH; RNA polymerase sigma factor CnrH
K24082	3.13	2.49554	KEGG	pgrR; LysR family transcriptional regulator, regulator of peptidoglycan recycling
K24084	0.7	1.8451	KEGG	aidA; quorum-quenching protein AidA
K24099			KEGG	LMO4; LIM domain transcription factor LMO4
K24165			KEGG	PCARE; photoreceptor cilium actin regulator
K24361	0.09	0.954243	KEGG	PCOLCE; procollagen C-endopeptidase enhancer
K24364			KEGG	CSN12; COP9 signalosome complex subunit 12
K24365			KEGG	CSN9; COP9 signalosome complex subunit 9
K24366			KEGG	RRI2, CSN10; COP9 signalosome complex subunit 10
K24367			KEGG	PCI8, CSN11; COP9 signalosome complex subunit 11
K24368			KEGG	CSI1; COP9 signalosome-interactor 1
K24397			KEGG	DAOA; D-amino acid oxidase activator
K24405	0.18	1.25527	KEGG	SUVH1; [histone H3]-lysine9 N-dimethyltransferase [EC:2.1.1.368]
K24406	0.03	0.477121	KEGG	ATXR5_6; [histone H3]-lysine27 N-methyltransferase [EC:2.1.1.369]
K24407	0.01	0	KEGG	SET9; [histone H4]-lysine20 N-trimethyltransferase [EC:2.1.1.372]
K24444	0.92	1.96379	KEGG	JMJ30; [histone H3]-dimethyl/trimethyl-L-lysine36 demethylase [EC:1.14.11.27 1.14.11.-]
K24450	0.74	1.86923	KEGG	hmf, hmt; DNA-binding protein
K24468	0.27	1.43136	KEGG	SCUBE1_3; signal peptide, CUB and EGF-like domain-containing protein 1/3
K24470	0.41	1.61278	KEGG	SNED1, IRE-BP1; insulin-responsive sequence DNA-binding protein 1
K24517	0.15	1.17609	KEGG	BMPER; BMP-binding endothelial regulator protein
K24526	0.24	1.38021	KEGG	RBM12; RNA-binding protein 12
K24527	0.71	1.85126	KEGG	RBM18; RNA-binding protein 18
K24540	1.06	2.02531	KEGG	PRKRA; interferon-inducible double-stranded RNA-dependent protein kinase activator A
K24648	0.12	1.07918	KEGG	remB; extracellular matrix regulatory protein B
K24650	0.87	1.93952	KEGG	HMG20B; SWI/SNF-related matrix-associated actin-dependent regulator of chromatin subfamily E member 1-related
K24699	1.27	2.1038	KEGG	mftR; TetR/AcrR family transcriptional regulator, regulator of mycofactocin system
K24706	0.22	1.34242	KEGG	SCUBE2; signal peptide, CUB and EGF-like domain-containing protein 2
K24724			KEGG	AES, TLE5; TLE family member 5 (amino-terminal enhancer of split)
K24763			KEGG	RMC1; regulator of MON1-CCZ1 complex
K24766			KEGG	ACRB; ubiquitination network signaling protein AcrB
K24768	10	3.1014	KEGG	MYRF; myelin regulatory factor [EC:3.4.-.-]
K24769			KEGG	TCF20; transcription factor 20
K24778	0.16	1.20412	KEGG	ZFYVE19, ANCHR; abscission/NoCut checkpoint regulator
K24780	0.37	1.5682	KEGG	ZFYVE28, LST2; lateral signaling target protein 2
K24818	0.02	0.30103	KEGG	RIPOR, FAM65; Rho family-interacting cell polarization regulator
K24824			KEGG	RBM48; RNA-binding protein 48
K24837	4.56	2.65896	KEGG	IQCA, DRC11; dynein regulatory complex subunit 11
K24839			KEGG	IQCD, DRC10; dynein regulatory complex subunit 10
K24841			KEGG	IQCG, DRC9; dynein regulatory complex subunit 9
K24886			KEGG	TOGARAM; TOG array regulator of axonemal microtubules protein
K24912	3.05	2.4843	KEGG	ramR, amfR; LuxR family transcriptional regulator, transcriptional activator for aerial hyphae formation
K24966	9.18	2.96284	KEGG	gamR; GntR family transcriptional regulator, amino sugar utilization regulator
K24967	10	3.17406	KEGG	nagR; GntR family transcriptional regulator, N-acetylglucosamine utilization regulator
K24968	1.59	2.2014	KEGG	phnF; GntR family transcriptional regulator, repressor of the phnDCE operon
K24969	10	3.09026	KEGG	dasR; GntR family transcriptional regulator, nutrient-sensing system regulator
K24970	0.01	0	KEGG	TCF25, RQC1; transcription factor 25
K24990	0.61	1.78533	KEGG	RBMS; RNA-binding motif, single-stranded-interacting protein
K24994			KEGG	RALYL; RNA-binding Raly-like protein
K25005	0.21	1.32222	KEGG	RBM11; splicing regulator RBM11
K25006	1.22	2.08636	KEGG	RBM24_38; RNA-binding protein 24/38
K25059	0.02	0.30103	KEGG	SDE2; replication stress response regulator SDE2
K25078			KEGG	RBM33; RNA-binding protein 33
K25079	0.78	1.89209	KEGG	RBM42; RNA-binding protein 42
K25080	0.04	0.60206	KEGG	RBM44; RNA-binding protein 44
K25081	0.95	1.97772	KEGG	RBM45; RNA-binding protein 45
K25082	0.17	1.23045	KEGG	RBM46; RNA-binding protein 46
K25083	0.64	1.80618	KEGG	RBM47; RNA-binding protein 47
K25090	1.2	2.07918	KEGG	RBMY1; RNA-binding motif protein, Y chromosome, family 1
K25091			KEGG	RBPMS; RNA-binding protein with multiple splicing
K25093	0.59	1.77085	KEGG	SLTM; SAFB-like transcription modulator
K25095	0.94	1.97313	KEGG	SLIRP; SRA stem-loop-interacting RNA-binding protein, mitochondrial
K25211	0.03	0.477121	KEGG	hptA; hexose phosphate transport regulatory protein HptA
K25212	0.42	1.62325	KEGG	hptS; two-component system, sensor histidine kinase HptS [EC:2.7.13.3]
K25213	10	3.29048	KEGG	hptR; two-component system, response regulator HptR
K25243	1	2	KEGG	UL57, DBP; Cytomegalovirus major DNA-binding protein
K25248	1	2	KEGG	BALF2, DBP; Lymphocryptovirus major DNA-binding protein
K25253	1	2	KEGG	U41, DBP; Roseolovirus major DNA-binding protein
K25256	1	2	KEGG	E2A, DBP; Mastadenovirus DNA-binding protein
K25269	1	2	KEGG	I3L; Poxviridae ssDNA-binding phosphoprotein
K25270	1	2	KEGG	H5; Poxviridae late transcription elongation factor H5
K25280	10	3.22272	KEGG	gp2.5, ssb; Autographiviridae single-stranded DNA-binding protein
K25366			KEGG	MESD, BOCA; LRP chaperone MESD
K25405			KEGG	RGS9BP; regulator of G-protein signaling 9-binding protein
K25442	9.5	2.97772	KEGG	NCOA7; nuclear receptor coactivator 7
K25443	2.87	2.45788	KEGG	DRC3; dynein regulatory complex subunit 3
K25450	1.66	2.22011	KEGG	TCTE1, DRC5; dynein regulatory complex subunit 5
K25451			KEGG	DRC7; dynein regulatory complex subunit 7
K25452	0.02	0.30103	KEGG	EFCAB2, DRC8; dynein regulatory complex subunit 8
K25485			KEGG	RAV2; regulator of V-ATPase in vacuolar membrane protein 2
K25495	0.8	1.90309	KEGG	nimR; AraC family transcriptional regulator, regulator of nimT
K25556			KEGG	GUCA2; guanylate cyclase activator 2
K25783	0.01	0	KEGG	BZIP17_28_49; bZIP transcription factor 17/28/49
K25784			KEGG	BZIP9_10_25_63; bZIP transcription factor 9/10/25/63
K25785			KEGG	BZIP19_23_24; bZIP transcription factor 19/23/24
K25786			KEGG	BZIP1S; bZIP transcription factor 1/2/11/44/53
K25790			KEGG	EMSY; BRCA2-interacting transcriptional repressor EMSY
K25794	1.01	2.00432	KEGG	HINFP; histone H4 transcription factor
K25796	1.6	2.20412	KEGG	YAB; plant-specific transcription factor YABBY family protein
K25802	0.01	0	KEGG	ATF7IP, MCAF; activating transcription factor 7-interacting protein
K25815	0.38	1.57978	KEGG	SUB1; activated RNA polymerase II transcriptional coactivator p15
K25816			KEGG	CCAR2, DBC1; cell cycle and apoptosis regulator protein 2
K25817			KEGG	MAF1; repressor of RNA polymerase III transcription MAF1
K25827	0.06	0.778151	KEGG	CCAR1; cell division cycle and apoptosis regulator protein 1
K25829			KEGG	ELOF1, ELF1; transcription elongation factor 1
K25863			KEGG	CYBC1; cytochrome b-245 chaperone 1
K25873	10	3.01157	KEGG	raiR; LuxR family transcriptional regulator, quorum-sensing system regulator RaiR
K25878	0.06	0.778151	KEGG	CIDEC; cell death activator CIDE-C
K25882	0.58	1.76343	KEGG	syrM; LysR family transcriptional regulator, transcriptional activator of nodD3 and syrA
K25883	0.25	1.39794	KEGG	expG, wggR; MarR family transcriptional regulator, exopolysaccharide II synthesis transcriptional activator
K25884	3.19	2.50379	KEGG	mucR, rosR; MucR family transcriptional regulator, transcriptional regulator of exopolysaccharide biosynthesis
K25885	4.17	2.62014	KEGG	exoR; exopolysaccharide production negative regulator
K25893	0.01	0	KEGG	CIDEA; cell death activator CIDE-A
K25898	3.97	2.59879	KEGG	CRSP; CO(2)-response secreted protease
K25914	0.01	0	KEGG	CIDEB; cell death activator CIDE-B
K25948			KEGG	RUBCNL; protein associated with UVRAG as autophagy enhancer
K25989	1	2	KEGG	VETFL, A7L; Poxviridae early transcription factor large subunit
K25990	4.49	2.65225	KEGG	VETFS, D6R; Poxviridae early transcription factor small subunit [EC:5.6.2.-]
K25992	1	2	KEGG	D12L; Poxviridae mRNA-capping enzyme regulatory subunit
K26009	1	2	KEGG	L2; Mastadenovirus pre-histone-like nucleoprotein
K26108			KEGG	RGCC, RGC32; regulator of cell cycle RGCC
K26109			KEGG	NRDE2; nuclear exosome regulator NRDE2
K26142			KEGG	NOPCHAP1; NOP protein chaperone 1
K26155			KEGG	CYREN, MRI; cell cycle regulator of non-homologous end joining
K26165			KEGG	CSTPP1; centriolar satellite-associated tubulin polyglutamylase complex regulator 1
K26171			KEGG	TMEM97, S2R; sigma intracellular receptor 2
K26186			KEGG	MTRES1; mitochondrial transcription rescue factor 1
K26199	4.76	2.67761	KEGG	BCORL1; BCL-6 corepressor-like protein 1
K26213			KEGG	FAMA; transcription factor FAMA
K26214			KEGG	FIT; transcription factor FER-LIKE IRON
K26216			KEGG	AHSA1, AHA1; activator of Hsp90 ATPase protein 1
K26236			KEGG	STIMATE, TMEM110; store-operated calcium entry regulator
K26238			KEGG	TMEM9; proton-transporting V-type ATPase complex assembly regulator
K26241			KEGG	NACHO, TMEM35A; novel acetylcholine receptor chaperone
K26242			KEGG	RCOR2_3; REST corepressor 2/3
K26244	0.01	0	KEGG	PHF12, RCO1; transcriptional regulatory protein PHF12/RCO1
K26245			KEGG	PHO23; transcriptional regulatory protein PHO23
K26246	0.17	1.23045	KEGG	UME1; transcriptional regulatory protein UME1
K26248	0.1	1	KEGG	rok; repressor Rok
K26249	8.06	2.90634	KEGG	lsr2; nucleoid-associated protein Lsr2
K26250			KEGG	HPF1; histone PARylation factor 1
K26252	0.15	1.17609	KEGG	dtxR, ideR; DtxR family transcriptional regulator, iron-dependent repressor
K26260			KEGG	LCOR; ligand-dependent corepressor
K26290	2.32	2.36549	KEGG	palR; LysR family transcriptional regulator, regulator of pal gene cluster
K26316	3.65	2.56229	KEGG	LRRC32; transforming growth factor beta activator LRRC32
K26317	2.34	2.36922	KEGG	NRROS, LRRC33; transforming growth factor beta activator LRRC33
K26410	0.06	0.778151	KEGG	SARAF; store-operated calcium entry-associated regulatory factor
K26459			KEGG	INAVA; innate immunity activator protein
K26466			KEGG	STRIT1; sarcoplasmic/endoplasmic reticulum calcium ATPase regulator DWORF
K26536			KEGG	RPS19BP1; active regulator of SIRT1
K26559	0.31	1.49136	KEGG	WHY1; single-stranded DNA-binding protein WHY1
K26560	0.13	1.11394	KEGG	WHY3; single-stranded DNA-binding protein WHY3
K26561	0.4	1.60206	KEGG	WHY2; single-stranded DNA-binding protein WHY2
K26583			KEGG	TRERF1; transcriptional-regulating factor 1
K26599	1.3	2.11394	KEGG	gfcR; HTH-type transcriptional regulator, activator of D-glucose/D-fructose catabolism
K26601	0.4	1.60206	KEGG	azlB; Lrp/AsnC family transcriptional regulator, repressor for azl operon
K26609	1.19	2.07555	KEGG	exuR; LacI family transcriptional regulator, galacturonate utilization repressor
K26682	1.17	2.06819	KEGG	SCAP; sterol regulatory element-binding protein cleavage-activating protein
K26738			KEGG	PERM1; PGC-1 and ERR-induced regulator in muscle protein 1
K26739	0.41	1.61278	KEGG	padR; PadR family transcriptional regulator, phenolic acid-responsive transcriptional regulator
K26740	0.32	1.50515	KEGG	vanR; PadR family transcriptional regulator, regulator of vanillate utilization
K26741	0.43	1.63347	KEGG	ladR; PadR family transcriptional regulator, multidrug transcriptional repressor LadR
K26742	0.5	1.69897	KEGG	lmrR; PadR family transcriptional regulator, multidrug transcriptional repressor LmrR
K26743	0.12	1.07918	KEGG	pex; PadR family transcriptional regulator, circadian period extender
K26769			KEGG	TCEAL1; transcription elongation factor A protein-like 1
K26772	2.92	2.46538	KEGG	gp3; Tequatrovirus tail tube terminator protein
K26931	0.14	1.14613	KEGG	sacY; levansucrase and sucrase synthesis operon transcriptional antiterminator
K26932	0.16	1.20412	KEGG	sacT; sacPA operon transcriptional antiterminator
K26968	2.67	2.42651	KEGG	U; Enterobacteria phage tail tube terminator protein
K26990	0.15	1.17609	KEGG	rsoA; sigma-O factor regulatory protein RsoA
K26991	0.01	0	KEGG	yvrL; membrane-bound negative regulator
K26992	10	3.11461	KEGG	sigO; RNA polymerase sigma-O factor
K26993	2.59	2.4133	KEGG	sdpR; ArsR family transcriptional regulator, repressor of sdpIR and other operons
K27000	10	3.77386	KEGG	sigH; RNA polymerase sigma-H factor
K27042	3.79	2.57864	KEGG	trpI; LysR family transcriptional regulator, trpBA operon transcriptional activator
K27043	5.77	2.76118	KEGG	clgR; XRE family transcriptional regulator, stress-response regulator
K27044			KEGG	pacL1; chaperone-like protein
K27064	1	2	KEGG	VP30; Ebolavirus transcriptional activator VP30
K27067	1	2	KEGG	VP30; Marburgvirus transcriptional activator VP30
K27069	1.37	2.13672	KEGG	lacI; LacI family transcriptional regulator, lactose operon repressor
K27076	7.14	2.8537	KEGG	pprA; two-component system, NarL family, sensor histidine kinase PprA [EC:2.7.13.3]
K27077	10	3.12254	KEGG	pprB; two-component system, NarL family, response regulator PprB
K27097	4.89	2.68931	KEGG	espR; ESX-1-secreted protein regulator
K27105	0.09	0.954243	KEGG	dosT; two-component system, NarL family, sensor histidine kinase DosT [EC:2.7.13.3]
K27107	0.37	1.5682	KEGG	mce3R; TetR/AcrR family transcriptional regulator, mce3 operon repressor
K27237			KEGG	CWO; transcription factor CWO
K27243			KEGG	csqR; DeoR family transcriptional regulator, sulfoquinovose operon repressor
K27246			KEGG	NHP6; non-histone chromosomal protein 6
K27259			KEGG	pocR; AraC family transcriptional regulator, pdu and cob operon regulator
K27274			KEGG	GTF2IRD1; general transcription factor II-I repeat domain-containing protein 1
K27347			KEGG	SPAAR, SPAR; small regulatory polypeptide of amino acid response
K27348			KEGG	CES-2; transcription factor Ces-2
K27389			KEGG	RDS2, ERT1, GSM1; transcription activator of gluconeogenesis
K27407			KEGG	VTS1; RNA-binding protein VTS1
K27448			KEGG	IRF2BP2; interferon regulatory factor 2-binding protein 2
K27471			KEGG	MED32; mediator of RNA polymerase II transcription subunit 32
K27472			KEGG	MED33; mediator of RNA polymerase II transcription subunit 33
K27690			KEGG	VTC1; vacuolar transporter chaperone complex subunit 1
K27691			KEGG	VTC2_3; vacuolar transporter chaperone complex subunit 2/3
K27692			KEGG	VTC4; vacuolar transporter chaperone complex subunit 4 [EC:2.7.4.1]
K27699			KEGG	HAPSTR1; HUWE1-associated protein modifying stress responses 1
K27700			KEGG	HAPSTR2; HUWE1-associated protein modifying stress responses 2
K27703			KEGG	SPINDOC; spindlin interactor and repressor of chromatin-binding protein
K27740			KEGG	AFB2_3; protein auxin signaling F-box 2/3
K27744			KEGG	NSP1; protein nodulation signaling pathway 1
K27745			KEGG	NSP2; protein nodulation signaling pathway 2
K27748			KEGG	PAT; scarecrow-like transcription factor PAT
K27759			KEGG	MTNAP1; mitochondrial nucleoid-associated protein 1
K27807			KEGG	SRS, STY; short internodes/stylish family transcription factor
K27882			KEGG	btsS; two-component system, LytTR family, low-concentration pyruvate sensor kinase [EC:2.7.13.3]
K27883			KEGG	btsR; two-component system, LytTR family, low-concentration pyruvate response regulator
K27884			KEGG	pyrS; two-component system, LytTR family, high-concentration pyruvate sensor kinase [EC:2.7.13.3]
K27885			KEGG	pyrR; two-component system, LytTR family, high-concentration pyruvate response regulator
K27923			KEGG	mscR; IclR family transcriptional regulator, msc operon activator
K27935			KEGG	rbcX; RuBisCO chaperone RbcX
K27998			KEGG	REDIC1; regulator of DNA class I crossover intermediates 1
K28062			KEGG	COPS9, MYEOV2; COP9 signalosome complex subunit 9
K28116			KEGG	CDK5RAP3; CDK5 regulatory subunit-associated protein 3
K28124			KEGG	GCKR; glucokinase regulatory protein
K28130			KEGG	cc1; DNA binding protein, CC1 family
K28154			KEGG	ARVCF; splicing regulator ARVCF
K28158			KEGG	virS; AraC family transcriptional regulator, mymA operon recgulator
K28169			KEGG	MIER1; mesoderm induction early response protein 1
K28170			KEGG	MIER2; mesoderm induction early response protein 2
K28171			KEGG	MIER3; mesoderm induction early response protein 3
K28172			KEGG	GLK, PRR2; GARP family transcription factor, GLK subfamily
K28173			KEGG	LUX; GARP family transcription factor, LUX subfamily
K28174			KEGG	KAN; GARP family transcription factor, KAN subfamily
K28175			KEGG	PHR, PHL, MYR; GARP family transcription factor, PHR1 subfamily
K28176			KEGG	NIGT1, HHO; GARP family transcription factor, NIGT1 subfamily
K28181			KEGG	sdsR, ryeB; small regulatory RNA SdsR
K28182			KEGG	ryeA; small antisense RNA RyeA
K28198			KEGG	GCSAM, HGAL; germinal center-associated signaling and motility protein
K28200			KEGG	IER5; immediate early response gene 5
K28201			KEGG	IER2; immediate early response gene 2
K28355			KEGG	MUTE; transcription factor MUTE
K28356			KEGG	K28356; basic helix-loop-helix transcription factor family protein
K28357			KEGG	bHLH-LZ, ILR3, PYE; basic helix-loop-helix transcription factor family protein
K28360			KEGG	GATA21_22, GNC, CGA1; GATA transcription factor 21/22
K28361			KEGG	SPT, ALC; transcription factor SPT/ALC
K28363			KEGG	K28363; basic helix-loop-helix transcription factor family protein
K28364			KEGG	PRE, BNQ; atypical basic helix-loop-helix transcription factor protein
K28417			KEGG	AP1AR; AP-1 complex-associated regulatory protein
K28423			KEGG	ERH; enhancer of rudimentary
K28455			KEGG	GPR155, LYCHOS; lysosomal cholesterol signaling protein
K28456			KEGG	FAM120; constitutive coactivator of PPAR-gamma-like protein
K28481			KEGG	TBRG1, NIAM; transforming growth factor beta regulator 1
K28506			KEGG	GBP2, HRB1; serine/arginine (SR)-type shuttling mRNA binding protein
K28514			KEGG	TCG1; single-stranded TG1-3 DNA-binding protein
K28539			KEGG	ECSCR; endothelial cell-specific chemotaxis regulator
K28579			KEGG	WRKY_I; WRKY transcription factor group I
K28580			KEGG	WRKY_IIa_b; WRKY transcription factor group IIa/b
K28581			KEGG	WRKY_IIc; WRKY transcription factor group IIc
K28582			KEGG	WRKY_IId; WRKY transcription factor group IId
K28583			KEGG	WRKY_IIe; WRKY transcription factor group IIe
K28584			KEGG	WRKY_III; WRKY transcription factor group III
K28612			KEGG	RBMXL; RNA binding motif protein, X-linked-like
PF00010.32			Pfam	Helix-loop-helix DNA-binding domain
PF00015.27			Pfam	Methyl-accepting chemotaxis protein (MCP) signalling domain
PF00035.33			Pfam	Double-stranded RNA binding motif
PF00072.31			Pfam	Response regulator receiver domain
PF00118.30			Pfam	TCP-1/cpn60 chaperonin family
PF00125.31			Pfam	Core histone H2A/H2B/H3/H4 domain
PF00126.34			Pfam	Bacterial regulatory helix-turn-helix protein, lysR family
PF00140.26			Pfam	Sigma-70 factor, region 1.2
PF00158.33			Pfam	Sigma-54 interaction domain
PF00165.30			Pfam	Bacterial regulatory helix-turn-helix proteins, AraC family
PF00166.27			Pfam	Chaperonin 10 Kd subunit
PF00170.27			Pfam	bZIP transcription factor
PF00181.31			Pfam	Ribosomal Proteins L2, RNA binding N-terminal domain
PF00196.26			Pfam	Bacterial regulatory proteins, luxR family
PF00216.27			Pfam	Bacterial DNA-binding protein
PF00249.38			Pfam	Myb-like DNA-binding domain
PF00298.25			Pfam	Ribosomal protein L11, RNA binding domain
PF00309.26			Pfam	Sigma-54 factor, Activator interacting domain (AID)
PF00313.29			Pfam	'Cold-shock' DNA-binding domain
PF00319.24			Pfam	SRF-type transcription factor (DNA-binding and dimerisation domain)
PF00325.27			Pfam	Bacterial regulatory proteins, crp family
PF00345.27			Pfam	Pili and flagellar-assembly chaperone, PapD N-terminal domain
PF00352.28			Pfam	Transcription factor TFIID (or TATA-binding protein, TBP)
PF00356.28			Pfam	Bacterial regulatory proteins, lacI family
PF00376.30			Pfam	MerR family regulatory protein
PF00382.25			Pfam	Transcription factor TFIIB repeat
PF00392.28			Pfam	Bacterial regulatory proteins, gntR family
PF00415.25			Pfam	Regulator of chromosome condensation (RCC1) repeat
PF00424.24			Pfam	REV protein (anti-repression trans-activator protein)
PF00440.30			Pfam	Bacterial regulatory proteins, tetR family
PF00447.24			Pfam	HSF-type DNA-binding
PF00452.25			Pfam	Apoptosis regulator proteins, Bcl-2 family
PF00455.29			Pfam	DeoR C terminal sensor domain
PF00486.35			Pfam	Transcriptional regulatory protein, C terminal
PF00538.26			Pfam	linker histone H1 and H5 family
PF00539.24			Pfam	Transactivating regulatory protein (Tat)
PF00543.28			Pfam	Nitrogen regulatory protein P-II
PF00552.28			Pfam	Integrase DNA binding domain
PF00554.28			Pfam	Rel homology DNA-binding domain
PF00575.30			Pfam	S1 RNA binding domain
PF00585.25			Pfam	C-terminal regulatory domain of Threonine dehydratase
PF00605.24			Pfam	Interferon regulatory factor transcription factor
PF00615.25			Pfam	Regulator of G protein signaling domain
PF00616.25			Pfam	GTPase-activator protein for Ras-like GTPase
PF00649.24			Pfam	Copper fist DNA binding domain
PF00747.23			Pfam	ssDNA binding protein
PF00751.24			Pfam	DM DNA binding domain
PF00765.24			Pfam	Autoinducer synthase
PF00806.26			Pfam	Pumilio-family RNA binding repeat
PF00808.30			Pfam	Histone-like transcription factor (CBF/NF-Y) and archaeal histone
PF00816.28			Pfam	H-NS histone C-terminal domain
PF00841.26			Pfam	Sperm histone P2
PF00850.25			Pfam	Histone deacetylase domain
PF00859.24			Pfam	CTF/NF-I family transcription modulation region
PF00870.24			Pfam	P53 DNA-binding domain
PF00963.25			Pfam	Cohesin domain
PF00979.23			Pfam	Reovirus outer capsid protein, Sigma 3
PF00981.23			Pfam	Rotavirus RNA-binding Protein 53 (NS53)
PF01017.27			Pfam	STAT transcription factor, coiled-coil domain
PF01022.27			Pfam	Bacterial regulatory protein, arsR family
PF01035.27			Pfam	6-O-methylguanine DNA methyltransferase, DNA binding domain
PF01052.26			Pfam	Type III flagellar switch regulator (C-ring) FliN C-term
PF01085.24			Pfam	Hedgehog amino-terminal signalling domain
PF01096.24			Pfam	Transcription factor S-II (TFIIS)
PF01111.25			Pfam	Cyclin-dependent kinase regulatory subunit
PF01133.24			Pfam	Enhancer of rudimentary
PF01155.26			Pfam	Hydrogenase/urease nickel incorporation, metallochaperone, hypA
PF01214.24			Pfam	Casein kinase II regulatory subunit
PF01252.24			Pfam	Signal peptidase (SPase) II
PF01272.26			Pfam	Transcription elongation factor, GreA/GreB, C-term
PF01287.27			Pfam	Eukaryotic elongation factor 5A hypusine, DNA-binding OB fold
PF01316.28			Pfam	Arginine repressor, DNA binding domain
PF01325.26			Pfam	Iron dependent repressor, N-terminal DNA binding domain
PF01340.28			Pfam	Met Apo-repressor, MetJ
PF01358.25			Pfam	Poly A polymerase regulatory subunit
PF01371.26			Pfam	Trp repressor protein
PF01381.29			Pfam	Helix-turn-helix
PF01388.28			Pfam	ARID/BRIGHT DNA binding domain
PF01396.25			Pfam	Topoisomerase DNA binding C4 zinc finger
PF01418.24			Pfam	Helix-turn-helix domain, rpiR family
PF01475.26			Pfam	Ferric uptake regulator family
PF01518.22			Pfam	Sigma NS protein
PF01588.27			Pfam	Putative tRNA binding domain
PF01603.27			Pfam	Protein phosphatase 2A regulatory B subunit (B56 family)
PF01614.25			Pfam	Bacterial transcriptional regulator IclR C-terminal
PF01638.24			Pfam	HxlR-like helix-turn-helix
PF01657.23			Pfam	Salt stress response/antifungal
PF01664.23			Pfam	Reovirus viral attachment protein sigma 1
PF01726.23			Pfam	LexA DNA binding domain
PF01798.24			Pfam	snoRNA binding domain, fibrillarin
PF01818.23			Pfam	Bacteriophage translational regulator
PF01877.23			Pfam	RNA binding
PF01905.22			Pfam	CRISPR-associated negative auto-regulator DevR/Csa2
PF01948.24			Pfam	Aspartate carbamoyltransferase regulatory chain, allosteric domain
PF01978.26			Pfam	Sugar-specific transcriptional regulator TrmB
PF01984.26			Pfam	Double-stranded DNA-binding domain
PF01995.22			Pfam	NrpR regulatory domains NRD1 and 2
PF02045.22			Pfam	CCAAT-binding transcription factor (CBF-B/NF-YA) subunit B
PF02081.21			Pfam	Tryptophan RNA-binding attenuator protein
PF02082.27			Pfam	Iron-dependent Transcriptional regulator
PF02197.23			Pfam	Regulatory subunit of type II PKA R-subunit
PF02200.23			Pfam	STE like transcription factor
PF02229.23			Pfam	Transcriptional Coactivator p15 (PC4)
PF02236.24			Pfam	Viral DNA-binding protein, all alpha domain
PF02251.24			Pfam	Proteasome activator PA28, N-terminal
PF02252.24			Pfam	Proteasome activator PA28, C-terminal
PF02257.22			Pfam	RFX DNA-binding domain
PF02268.22			Pfam	Transcription initiation factor IIA, gamma subunit, helical domain
PF02269.23			Pfam	Transcription initiation factor IID, 18kD subunit
PF02290.21			Pfam	Signal recognition particle 14kD protein
PF02291.22			Pfam	Transcription initiation factor IID, 31kD subunit
PF02294.25			Pfam	7kD DNA-binding domain
PF02316.23			Pfam	Mu DNA-binding domain
PF02319.27			Pfam	E2F/DP family winged-helix DNA-binding domain
PF02334.23			Pfam	Replication terminator protein
PF02357.25			Pfam	Transcription termination factor nusG
PF02362.27			Pfam	B3 DNA binding domain
PF02454.22			Pfam	Sigma 1s protein
PF02467.22			Pfam	Transcription factor WhiB
PF02482.26			Pfam	Sigma 54 modulation protein / S30EA ribosomal protein
PF02575.23			Pfam	YbaB/EbfC DNA-binding family
PF02583.23			Pfam	Metal-sensitive transcriptional repressor
PF02586.20			Pfam	SOS response associated peptidase (SRAP)
PF02599.22			Pfam	Global regulator protein family
PF02702.24			Pfam	Osmosensitive K+ channel His kinase sensor domain
PF02742.22			Pfam	Iron dependent repressor, metal binding and dimerisation domain
PF02748.22			Pfam	Aspartate carbamoyltransferase regulatory chain, metal binding domain
PF02751.21			Pfam	Transcription initiation factor IIA, gamma subunit
PF02753.25			Pfam	Pili assembly chaperone PapD, C-terminal domain
PF02765.25			Pfam	Telomeric single stranded DNA binding POT1/CDC13
PF02796.22			Pfam	Helix-turn-helix domain of resolvase
PF02863.24			Pfam	Arginine repressor, C-terminal domain
PF02864.21			Pfam	STAT protein, DNA binding domain
PF02877.20			Pfam	Poly(ADP-ribose) polymerase, regulatory domain
PF02895.21			Pfam	Signal transducing histidine kinase, homodimeric domain
PF02905.20			Pfam	Epstein Barr virus nuclear antigen-1, DNA-binding domain
PF02909.23			Pfam	Tetracyclin repressor-like, C-terminal domain
PF02919.21			Pfam	Eukaryotic DNA topoisomerase I, DNA binding fragment
PF02920.22			Pfam	DNA binding domain of tn916 integrase
PF02954.26			Pfam	Bacterial regulatory protein, Fis family
PF02978.27			Pfam	Signal peptide binding domain
PF03032.21			Pfam	Frog skin active peptide family signal and propeptide
PF03084.20			Pfam	Reoviral Sigma1/Sigma2 family
PF03095.21			Pfam	Phosphotyrosyl phosphate activator (PTPA) protein
PF03101.22			Pfam	FAR1 DNA-binding domain
PF03123.21			Pfam	CAT RNA binding domain
PF03131.23			Pfam	bZIP Maf transcription factor
PF03153.19			Pfam	Transcription factor IIA, alpha/beta subunit
PF03221.23			Pfam	Tc5 transposase DNA-binding domain
PF03226.22			Pfam	Yippee zinc-binding/DNA-binding /Mis18, centromere assembly
PF03261.21			Pfam	Cyclin-dependent kinase 5 activator protein
PF03280.20			Pfam	Proteobacterial lipase chaperone protein
PF03294.20			Pfam	RNA polymerase-associated transcription specificity factor, Rap94
PF03295.21			Pfam	Poxvirus trans-activator protein A1 C-terminal
PF03299.21			Pfam	Transcription factor AP-2
PF03310.19			Pfam	Caulimovirus DNA-binding protein
PF03326.19			Pfam	Herpesvirus transcription activation factor (transactivator)
PF03333.20			Pfam	Adhesin biosynthesis transcription regulatory protein
PF03355.21			Pfam	Viral Trans-Activator Protein
PF03361.21			Pfam	IE2/3-like DNA-binding domain
PF03374.20			Pfam	Phage antirepressor protein KilAC domain
PF03398.20			Pfam	Regulator of Vps4 activity in the MVB pathway
PF03430.21			Pfam	Trans-activating transcriptional regulator
PF03439.19			Pfam	Early transcription elongation factor of RNA pol II, NGN section
PF03444.22			Pfam	Winged helix-turn-helix transcription repressor, HrcA DNA-binding
PF03449.21			Pfam	Transcription elongation factor, N-terminal
PF03472.22			Pfam	Autoinducer binding domain
PF03517.20			Pfam	Regulator of volume decrease after cellular swelling
PF03529.19			Pfam	Otx1 transcription factor
PF03540.20			Pfam	Transcription initiation factor TFIID 23-30kDa subunit
PF03551.21			Pfam	Transcriptional regulator PadR-like family
PF03589.19			Pfam	Antitermination protein Q
PF03614.18			Pfam	Repressor of phase-1 flagellin
PF03628.19			Pfam	PapG chaperone-binding domain
PF03634.20			Pfam	TCP family transcription factor
PF03666.19			Pfam	Nitrogen Permease regulator of amino acid transport activity 3
PF03704.24			Pfam	Bacterial transcriptional activator domain
PF03707.22			Pfam	Bacterial signalling protein N terminal repeat
PF03726.20			Pfam	Polyribonucleotide nucleotidyltransferase, RNA binding domain
PF03728.19			Pfam	Viral DNA-binding protein, zinc binding domain
PF03847.21			Pfam	Transcription initiation factor TFIID subunit A
PF03849.20			Pfam	Transcription factor Tfb2
PF03850.21			Pfam	Transcription factor Tfb4
PF03869.21			Pfam	Arc-like DNA binding domain
PF03872.19			Pfam	Anti sigma-E protein RseA, N-terminal domain
PF03873.19			Pfam	Anti sigma-E protein RseA, C-terminal domain
PF03880.22			Pfam	DbpA RNA binding domain
PF03957.19			Pfam	Jun-like transcription factor
PF03965.23			Pfam	Penicillinase repressor
PF03975.19			Pfam	CheD chemotactic sensory transduction
PF03979.20			Pfam	Sigma-70 factor, region 1.1
PF03981.18			Pfam	Ubiquinol-cytochrome C chaperone
PF04001.19			Pfam	Transcription factor Vhr1
PF04021.18			Pfam	Class III signal peptide
PF04025.19			Pfam	Extracellular matrix regulatory protein A-like
PF04066.19			Pfam	Multiple resistance and pH regulation protein F (MrpF / PhaF)
PF04082.24			Pfam	Fungal specific transcription factor domain
PF04086.21			Pfam	Signal recognition particle, alpha subunit, N-terminal
PF04090.19			Pfam	RNA polymerase I-specific transcription initiation factor Rrn11
PF04135.19			Pfam	Nucleolar RNA-binding protein, Nop10p family
PF04152.20			Pfam	Mre11 DNA-binding presumed domain
PF04218.20			Pfam	CENP-B N-terminal DNA-binding domain
PF04220.18			Pfam	Der GTPase activator (YihI)
PF04245.19			Pfam	Nucleoid-associated protein YejK
PF04246.19			Pfam	Positive regulator of sigma(E), RseC/MucC
PF04247.18			Pfam	Invasion gene expression up-regulator, SirB
PF04258.19			Pfam	Signal peptide peptidase
PF04283.18			Pfam	Archaeal Chemotaxis signal transduction system protein F
PF04297.21			Pfam	Putative helix-turn-helix protein, YlxM / p13 like
PF04309.19			Pfam	Glycerol-3-phosphate responsive antiterminator
PF04316.20			Pfam	Anti-sigma-28 factor, FlgM
PF04353.19			Pfam	Regulator of RNA polymerase sigma(70) subunit, Rsd/AlgQ
PF04366.18			Pfam	Las17-binding protein actin regulator
PF04397.22			Pfam	LytTr DNA-binding domain
PF04410.21			Pfam	Gar1/Naf1 RNA binding region
PF04441.20			Pfam	Poxvirus early transcription factor (VETF), large subunit
PF04478.18			Pfam	Mid2 like cell wall stress sensor
PF04504.21			Pfam	Glabrous-enhancer-binding protein-like family, DBD domain
PF04516.21			Pfam	CP2 transcription factor
PF04520.19			Pfam	Senescence regulator
PF04539.23			Pfam	Sigma-70 region 3
PF04542.21			Pfam	Sigma-70 region 2
PF04545.23			Pfam	Sigma-70, region 4
PF04546.20			Pfam	Sigma-70, non-essential region
PF04552.20			Pfam	Sigma-54, DNA binding domain
PF04557.21			Pfam	Glutaminyl-tRNA synthetase, non-specific RNA binding region part 2
PF04558.21			Pfam	Glutaminyl-tRNA synthetase, non-specific RNA binding region part 1
PF04573.18			Pfam	Signal peptidase subunit
PF04582.18			Pfam	Reovirus sigma C capsid protein C-terminal domain
PF04589.19			Pfam	RFX1 transcription activation region
PF04621.19			Pfam	PEA3 subfamily ETS-domain transcription factor N terminal domain
PF04622.19			Pfam	ERG2 and Sigma1 receptor like protein
PF04640.20			Pfam	PLATZ transcription factor
PF04647.21			Pfam	Accessory gene regulator B
PF04650.23			Pfam	YSIRK type signal peptide
PF04661.20			Pfam	Poxvirus I3 ssDNA-binding protein
PF04689.19			Pfam	DNA binding protein S1FA
PF04704.20			Pfam	Zfx/Zfy transcription activation region
PF04729.20			Pfam	ASF1 like histone chaperone
PF04732.20			Pfam	Intermediate filament head (DNA binding) region
PF04761.17			Pfam	Lactococcus bacteriophage putative transcription regulator
PF04767.19			Pfam	DNA-binding 11 kDa phosphoprotein
PF04774.21			Pfam	Hyaluronan / mRNA binding family
PF04786.19			Pfam	ssDNA binding protein
PF04802.23			Pfam	Phosphatase 4 regulatory subunit 3
PF04844.19			Pfam	Transcriptional repressor, ovate
PF04845.20			Pfam	PurA ssDNA and RNA-binding protein
PF04873.20			Pfam	Ethylene insensitive 3, DNA-binding domain
PF04910.21			Pfam	Transcriptional repressor TCF25
PF04921.21			Pfam	XAP5, circadian clock regulator C-terminal domain
PF04926.21			Pfam	Poly(A) polymerase predicted RNA binding domain
PF04939.18			Pfam	Ribosome biogenesis regulatory protein (RRS1)
PF04940.19			Pfam	Sensors of blue-light using FAD
PF04947.20			Pfam	Poxvirus Late Transcription Factor VLTF3 like
PF04949.19			Pfam	Transcriptional activator
PF04963.20			Pfam	Sigma-54 factor, core binding domain
PF04967.19			Pfam	HTH DNA binding domain
PF05004.20			Pfam	Interferon-related developmental regulator (IFRD)
PF05043.20			Pfam	Mga helix-turn-helix domain
PF05051.19			Pfam	Cytochrome C oxidase copper chaperone (COX17)
PF05068.18			Pfam	Mannitol repressor
PF05129.19			Pfam	Transcription elongation factor Elf1 like
PF05145.18			Pfam	Transition state regulatory protein AbrB
PF05224.18			Pfam	NDT80 / PhoG like DNA-binding family
PF05225.23			Pfam	helix-turn-helix, Psq domain
PF05233.19			Pfam	PHB accumulation regulatory domain
PF05236.21			Pfam	Transcription initiation factor TFIID component TAF4 family
PF05247.20			Pfam	Flagellar transcriptional activator (FlhD)
PF05261.19			Pfam	TraM protein, DNA-binding
PF05280.17			Pfam	Flagellar transcriptional activator (FlhC)
PF05308.17			Pfam	Mitochondrial fission regulator
PF05327.18			Pfam	RNA polymerase I specific transcription initiation factor RRN3
PF05349.18			Pfam	GATA-type transcription activator, N-terminal
PF05384.17			Pfam	Sensor protein DegS
PF05389.18			Pfam	Negative regulator of genetic competence (MecA)
PF05443.18			Pfam	ROS/MUCR transcriptional regulator protein
PF05459.19			Pfam	Herpesvirus transcriptional regulator family
PF05464.18			Pfam	Phi-29-like late genes activator (early protein GP4)
PF05486.18			Pfam	Signal recognition particle 9 kDa protein (SRP9)
PF05560.16			Pfam	Bacillus thuringiensis P21 molecular chaperone protein
PF05584.19			Pfam	Sulfolobus plasmid regulatory protein
PF05600.18			Pfam	CDK5 regulatory subunit-associated protein 3
PF05609.19			Pfam	Lamina-associated polypeptide 1, AAA+ activator domain
PF05634.17			Pfam	APO RNA-binding
PF05670.19			Pfam	NFACT protein RNA binding domain
PF05687.19			Pfam	BES1/BZR1 plant transcription factor, N-terminal
PF05718.18			Pfam	Poxvirus intermediate transcription factor
PF05741.19			Pfam	Nanos RNA binding domain
PF05757.17			Pfam	Oxygen evolving enhancer protein 3
PF05760.18			Pfam	Immediate early response protein (IER)
PF05793.19			Pfam	Transcription initiation factor IIF, alpha subunit (TFIIF-alpha)
PF05854.17			Pfam	Non-histone chromosomal protein MC1
PF05930.20			Pfam	Prophage CP4-57 regulatory protein (AlpA)
PF05932.20			Pfam	Tir chaperone protein (CesT) family
PF05978.23			Pfam	Ion channel regulatory protein UNC-93
PF06069.16			Pfam	PerC transcriptional activator
PF06116.18			Pfam	Transcriptional activator RinB
PF06133.17			Pfam	Control of competence regulator ComK, YlbF/YmcA
PF06135.18			Pfam	IreB regulatory phosphoprotein
PF06160.18			Pfam	Septation ring formation regulator, EzrA
PF06214.18			Pfam	Signaling lymphocytic activation molecule (SLAM) protein
PF06218.17			Pfam	Nitrogen permease regulator 2
PF06222.18			Pfam	Phage tail assembly chaperone
PF06239.18			Pfam	Evolutionarily conserved signalling intermediate in Toll pathway
PF06242.17			Pfam	Transcriptional cell cycle regulator TrcR
PF06261.16			Pfam	Actinobacillus actinomycetemcomitans leukotoxin activator LktC
PF06323.18			Pfam	Phage antitermination protein Q
PF06331.18			Pfam	Transcription factor TFIIH complex subunit Tfb5
PF06345.17			Pfam	DRF Autoregulatory Domain
PF06399.19			Pfam	GTP cyclohydrolase I feedback regulatory protein (GFRP)
PF06485.18			Pfam	RNA-binding protein Tab2/Atab2 N terminal
PF06490.18			Pfam	Flagellar regulatory protein FleQ
PF06505.17			Pfam	Activator of aromatic catabolism
PF06506.17			Pfam	Propionate catabolism activator
PF06507.20			Pfam	Auxin response factor ancillary domain
PF06529.17			Pfam	Vertebrate interleukin-3 regulated transcription factor
PF06530.19			Pfam	Phage antitermination protein Q
PF06532.17			Pfam	Negative regulator of sigma F
PF06542.17			Pfam	Regulator protein PHA-1
PF06543.18			Pfam	Lactococcus bacteriophage repressor
PF06546.17			Pfam	Vertebrate heat shock transcription factor
PF06550.16			Pfam	Signal-peptide peptidase, presenilin aspartyl protease
PF06603.18			Pfam	UpxZ family of transcription anti-terminator antagonists
PF06645.19			Pfam	Microsomal signal peptidase 12 kDa subunit (SPC12)
PF06663.19			Pfam	Connector enhancer of kinase suppressor of ras 2/3 domain
PF06682.18			Pfam	SOCE-associated regulatory factor of calcium homoeostasis
PF06703.17			Pfam	Microsomal signal peptidase 25 kDa subunit (SPC25)
PF06719.20			Pfam	AraC-type transcriptional regulator N-terminus
PF06752.18			Pfam	Enhancer of Polycomb C-terminus
PF06775.20			Pfam	Putative adipose-regulatory protein (Seipin)
PF06876.19			Pfam	Plant self-incompatibility response (SCRL) protein
PF06877.17			Pfam	Regulator of ribonuclease activity B
PF06881.17			Pfam	RNA polymerase II transcription factor SIII (Elongin) subunit A
PF06892.17			Pfam	Phage regulatory protein CII (CP76)
PF06894.19			Pfam	Bacteriophage lambda tail assembly chaperone, TAC, protein G
PF06896.18			Pfam	Phage tail assembly chaperone proteins, TAC
PF06923.17			Pfam	Glucitol operon activator protein (GutM)
PF06956.17			Pfam	Regulator of RNA terminal phosphate cyclase
PF06971.20			Pfam	Putative DNA-binding protein N-terminus
PF07022.20			Pfam	Bacteriophage CI repressor helix-turn-helix domain
PF07035.18			Pfam	Regulator of MON1-CCZ1 complex, C-terminal
PF07037.18			Pfam	Transcription regulator YfeC-like
PF07073.18			Pfam	Modulator of Rho-dependent transcription termination (ROF)
PF07100.17			Pfam	Anabaena sensory rhodopsin transducer
PF07180.19			Pfam	CaiF/GrlA transcriptional regulator
PF07194.17			Pfam	P2 response regulator binding domain
PF07297.18			Pfam	Dolichol phosphate-mannose biosynthesis regulatory protein (DPM2)
PF07304.17			Pfam	Steroid receptor RNA activator (SRA1)
PF07317.19			Pfam	Flagellar regulator YcgR, PilZN domain
PF07326.17			Pfam	Regulator of chromosome segregation 1
PF07336.17			Pfam	Putative stress-induced transcription regulator
PF07382.17			Pfam	Histone H1-like nucleoprotein HC2
PF07417.18			Pfam	Sigma factor-binding transcriptional regulator Crl
PF07432.19			Pfam	Histone H1-like protein Hc1
PF07441.17			Pfam	SigmaK-factor processing regulatory protein BofA
PF07469.19			Pfam	Nuclear receptor coactivator, DUF1518
PF07494.18			Pfam	Two component regulator propeller
PF07497.19			Pfam	Rho termination factor, RNA-binding domain
PF07500.20			Pfam	Transcription factor S-II (TFIIS), central domain
PF07542.17			Pfam	ATP12 chaperone protein
PF07544.19			Pfam	RNA polymerase II transcription mediator complex subunit 9
PF07569.17			Pfam	TUP1-like enhancer of split
PF07573.17			Pfam	Nitrogen regulatory protein AreA N terminus
PF07584.17			Pfam	Aerotolerance regulator N-terminal
PF07638.18			Pfam	ECF sigma factor
PF07695.18			Pfam	7TM diverse intracellular signalling
PF07704.18			Pfam	Rv0623-like transcription factor
PF07750.18			Pfam	GcrA cell cycle regulator
PF07764.19			Pfam	Omega Transcriptional Repressor
PF07814.19			Pfam	Wings apart-like protein regulation of heterochromatin
PF07824.17			Pfam	Type III secretion chaperone domain
PF07842.18			Pfam	GC-rich sequence DNA-binding factor-like protein
PF07879.17			Pfam	PHB/PHA accumulation regulator DNA-binding domain
PF07905.17			Pfam	Purine catabolism regulatory protein-like family
PF08123.20			Pfam	Histone methylation protein DOT1
PF08133.17			Pfam	Anticodon nuclease activator family
PF08164.18			Pfam	Apoptosis-antagonizing transcription factor, C-terminal
PF08209.18			Pfam	Sgf11 (transcriptional regulation protein)
PF08214.19			Pfam	Histone acetyltransferase KAT11-type domain
PF08220.19			Pfam	DeoR-like helix-turn-helix domain
PF08221.18			Pfam	RNA polymerase III subunit RPC82 helix-turn-helix domain
PF08222.18			Pfam	CodY helix-turn-helix domain
PF08270.16			Pfam	M protein trans-acting positive regulator (MGA) PRD domain
PF08280.18			Pfam	M protein trans-acting positive regulator (MGA) HTH domain
PF08281.19			Pfam	Sigma-70, region 4
PF08295.18			Pfam	Sin3 family co-repressor
PF08299.18			Pfam	Bacterial dnaA protein helix-turn-helix
PF08327.18			Pfam	Activator of Hsp90 ATPase homolog 1-like protein
PF08346.18			Pfam	AntA/AntB antirepressor
PF08350.18			Pfam	Methanogenesis regulatory protein FilR1, middle domain
PF08361.17			Pfam	MAATS-type transcriptional repressor, C-terminal region
PF08375.17			Pfam	Proteasome regulatory subunit C-terminal
PF08381.17			Pfam	Transcription factor regulating root and shoot growth via Pin3
PF08395.18			Pfam	7tm Chemosensory receptor
PF08474.17			Pfam	Myelin transcription factor 1
PF08492.18			Pfam	SRP72 RNA-binding domain
PF08493.16			Pfam	Aflatoxin regulatory protein
PF08512.19			Pfam	Histone chaperone Rttp106-like, middle domain
PF08521.17			Pfam	Two-component sensor kinase N-terminal
PF08536.18			Pfam	Whirly transcription factor
PF08550.16			Pfam	Nitrogen regulatory protein areA, GATA-like domain
PF08573.16			Pfam	DNA endonuclease activator SAE2/CtIP C-terminus
PF08574.16			Pfam	Transcription factor Iwr1
PF08577.17			Pfam	PI31 proteasome regulator
PF08601.16			Pfam	Transcription factor PAP1
PF08618.16			Pfam	Transcription factor Opi1
PF08632.16			Pfam	Activator of mitotic machinery Cdc14 phosphatase activation C-term
PF08637.17			Pfam	ATP synthase regulation protein NCA2
PF08639.16			Pfam	DNA replication regulator SLD3, STD domain
PF08642.17			Pfam	Histone deacetylation protein Rxt3
PF08671.17			Pfam	Anti-repressor SinI
PF08675.18			Pfam	RNA binding domain
PF08731.18			Pfam	Transcription factor AFT
PF08744.16			Pfam	Plant transcription factor NOZZLE
PF08748.18			Pfam	Phage tail assembly chaperone
PF08755.17			Pfam	Hemimethylated DNA-binding protein YccV like
PF08765.18			Pfam	Mor transcription activator family
PF08777.18			Pfam	RNA binding motif
PF08781.16			Pfam	Transcription factor DP
PF08804.17			Pfam	gp32 DNA binding protein like
PF08815.16			Pfam	Nuclear receptor coactivator
PF08832.16			Pfam	Steroid receptor coactivator
PF08890.18			Pfam	Phage XkdN-like tail assembly chaperone protein, TAC
PF08900.17			Pfam	Transcriptional regulator AcaB
PF08918.17			Pfam	PhoQ Sensor
PF08946.16			Pfam	Osmosensory transporter coiled coil
PF08961.16			Pfam	Nuclear receptor-binding factor 2, autophagy regulator
PF09003.17			Pfam	Bacteriophage lambda integrase, Arm DNA-binding domain
PF09010.17			Pfam	Anti-Sigma Factor A
PF09012.18			Pfam	FeoC like transcriptional regulator
PF09025.16			Pfam	YopR, type III needle-polymerisation regulator
PF09039.18			Pfam	Mu DNA binding, I gamma subdomain
PF09057.16			Pfam	Second Mitochondria-derived Activator of Caspases
PF09114.18			Pfam	Transcription factor MotA, activation domain
PF09128.17			Pfam	Regulator of G protein signalling-like domain
PF09162.17			Pfam	Tap, RNA-binding
PF09174.16			Pfam	Maf1 regulator
PF09182.17			Pfam	Bacterial purine repressor, N-terminal
PF09197.17			Pfam	Rap1, DNA-binding
PF09201.17			Pfam	SRX, signal recognition particle receptor alpha subunit
PF09209.17			Pfam	HTH-type transcriptional dual regulator CecR, C-terminal domain
PF09228.17			Pfam	Prokaryotic Transcriptional repressor TraM
PF09229.18			Pfam	Activator of Hsp90 ATPase, N-terminal
PF09270.17			Pfam	Beta-trefoil DNA-binding domain
PF09271.17			Pfam	LAG1, DNA binding
PF09278.18			Pfam	MerR, DNA binding
PF09287.16			Pfam	CEP-1, DNA binding
PF09339.17			Pfam	IclR helix-turn-helix domain
PF09340.16			Pfam	Histone acetyltransferase subunit NuA4
PF09341.16			Pfam	Transcription factor Pcc1
PF09345.16			Pfam	SiaC family regulatory phosphoprotein
PF09387.17			Pfam	Mitochondrial RNA binding protein MRP
PF09388.16			Pfam	Spo0E like sporulation regulatory protein
PF09413.16			Pfam	Putative prokaryotic signal transducing protein
PF09439.17			Pfam	Signal recognition particle receptor beta subunit
PF09477.17			Pfam	Bacterial type III secretion system chaperone protein
PF09497.16			Pfam	Transcription mediator complex subunit Med12
PF09510.17			Pfam	Rtt102p-like transcription regulator protein
PF09550.17			Pfam	Phage tail assembly chaperone protein, TAC
PF09607.17			Pfam	Brinker DNA-binding domain
PF09610.16			Pfam	Mycoplasma virulence signal region (Myco_arth_vir_N)
PF09619.17			Pfam	Type III secretion system lipoprotein chaperone (YscW)
PF09621.16			Pfam	Type III secretion system regulator (LcrR)
PF09649.16			Pfam	Histone chaperone domain CHZ
PF09669.16			Pfam	Phage regulatory protein Rha (Phage_pRha)
PF09679.15			Pfam	Type-F conjugative transfer system pilin chaperone (TraQ)
PF09692.16			Pfam	Argonaute siRNA chaperone (ARC) complex subunit Arb1
PF09734.16			Pfam	RNA polymerase III transcription factor (TF)IIIC subunit HTH domain
PF09745.15			Pfam	Nuclear speckle splicing regulatory protein 1, N-terminal
PF09748.15			Pfam	Transcription factor subunit Med10 of Mediator complex
PF09750.15			Pfam	Alternative splicing regulator
PF09816.15			Pfam	RNA polymerase II transcription elongation factor
PF09824.16			Pfam	ArsR transcriptional regulator
PF09856.15			Pfam	Short-chain fatty acyl coenzyme A regulator, C-terminal
PF09905.15			Pfam	DNA-binding protein VF530
PF09922.16			Pfam	Cell wall-active antibiotics response LiaF, C-terminal
PF09948.16			Pfam	Copper chaperone
PF09952.15			Pfam	Transcriptional regulator, AbiEi antitoxin, Type IV TA system
PF10036.15			Pfam	RNA transcription, translation and transport factor protein
PF10069.15			Pfam	Sensory domain in DIguanylate Cyclases and Two-component system
PF10073.15			Pfam	GapR-like, DNA-binding domain
PF10074.16			Pfam	T6SS, Transcription factor, DNA binding domain
PF10099.15			Pfam	Anti-sigma-K factor rskA, C-terminal
PF10109.16			Pfam	Phage tail assembly chaperone proteins, E, or 41 or 14
PF10114.16			Pfam	Sensory domain found in PocR
PF10115.15			Pfam	Transcriptional activator HlyU
PF10119.15			Pfam	Predicted methyltransferase regulatory domain
PF10126.15			Pfam	Uncharacterized protein, homolog of nitrogen regulatory protein PII
PF10151.15			Pfam	TMEM214, C-terminal, caspase 4 activator
PF10155.15			Pfam	CCR4-NOT transcription complex subunit 11
PF10163.15			Pfam	Transcription factor e(y)2
PF10178.15			Pfam	Proteasome assembly chaperone 3
PF10185.15			Pfam	Chaperone for wingless signalling and trafficking of LDL receptor
PF10193.15			Pfam	Telomere length regulation protein
PF10195.15			Pfam	DNA-binding nuclear phosphoprotein p8
PF10197.15			Pfam	N-terminal domain of CBF1 interacting co-repressor CIR
PF10198.15			Pfam	Histone acetyltransferases subunit 3
PF10212.15			Pfam	Protein phosphatase 1 regulatory subunit 21, six-helix bundle
PF10221.15			Pfam	Cell cycle and development regulator Mat89Bb
PF10228.16			Pfam	Histone PARylation factor 1
PF10232.15			Pfam	Mediator of RNA polymerase II transcription complex subunit 8
PF10251.15			Pfam	Presenilin enhancer-2 subunit of gamma secretase
PF10253.15			Pfam	Mitotic checkpoint regulator, MAD2B-interacting
PF10258.15			Pfam	Phosphorylated adapter RNA export protein, RNA-binding domain
PF10278.15			Pfam	Mediator of RNA pol II transcription subunit 19
PF10333.15			Pfam	GPI-Mannosyltransferase II co-activator
PF10345.16			Pfam	Cohesin loading factor
PF10373.16			Pfam	Est1 DNA/RNA binding domain
PF10380.15			Pfam	Transcription factor CRF1
PF10383.16			Pfam	Transcription-silencing protein Clr2
PF10388.16			Pfam	EAL-domain associated signalling protein domain
PF10394.16			Pfam	Histone acetyl transferase HAT1 N-terminus
PF10399.15			Pfam	Ubiquitinol-cytochrome C reductase Fe-S subunit TAT signal
PF10400.16			Pfam	Virulence activator alpha C-term
PF10401.15			Pfam	Interferon-regulatory factor 3
PF10406.15			Pfam	Transcription factor TFIID complex subunit 8 C-term
PF10412.16			Pfam	Type IV secretion-system coupling protein DNA-binding domain
PF10416.16			Pfam	Transcription-initiator DNA-binding domain IBD
PF10428.15			Pfam	RAM signalling pathway protein
PF10448.15			Pfam	20S proteasome chaperone assembly proteins 3 and 4
PF10450.17			Pfam	POC1 chaperone
PF10451.16			Pfam	Telomere regulation protein Stn1
PF10458.15			Pfam	Valyl tRNA synthetase tRNA binding arm
PF10472.15			Pfam	eIF2-alpha phosphatase phosphorylation constitutive repressor
PF10491.15			Pfam	NLS-binding and DNA-binding and dimerisation domains of Nrf1
PF10492.14			Pfam	Nrf1 activator activation site binding domain
PF10497.15			Pfam	Zinc-finger domain of monoamine-oxidase A repressor R1
PF10502.15			Pfam	Signal peptidase, peptidase S26
PF10513.15			Pfam	Enhancer of polycomb-like
PF10518.15			Pfam	TAT (twin-arginine translocation) pathway signal sequence
PF10534.15			Pfam	Connector enhancer of kinase suppressor of ras
PF10545.16			Pfam	Alcohol dehydrogenase transcription factor Myb/SANT-like
PF10597.15			Pfam	U5-snRNA binding site 2 of PrP8
PF10666.16			Pfam	Phage tail assembly chaperone protein Gp14 ()A118
PF10680.15			Pfam	RNA polymerase I specific transcription initiation factor
PF10681.15			Pfam	Chaperone for protein-folding within the ER, fungal
PF10683.16			Pfam	Hermes transposase DNA-binding domain
PF10707.16			Pfam	PhoP regulatory network protein YrbL
PF10722.15			Pfam	Putative bacterial sensory transduction regulator
PF10723.16			Pfam	Replication regulatory protein RepB
PF10729.18			Pfam	Cell division activator CedA
PF10743.16			Pfam	Regulatory phage protein cox
PF10744.15			Pfam	Mediator of RNA polymerase II transcription subunit 1
PF10757.15			Pfam	Biofilm formation regulator YbaJ
PF10759.15			Pfam	Bacterial proteasome activator
PF10764.15			Pfam	Inhibitor of sigma-G Gin
PF10768.15			Pfam	Class II flagellar assembly regulator
PF10771.16			Pfam	Winged helix-turn-helix domain (DUF2582)
PF10796.15			Pfam	Sigma-S stabilisation anti-adaptor protein
PF10818.14			Pfam	secA translation cis-regulator SecM, small type
PF10876.15			Pfam	Phage tail assembly chaperone protein, TAC
PF10955.14			Pfam	Anti-sigma-F factor Fin
PF10963.15			Pfam	Phage tail assembly chaperone
PF10991.16			Pfam	Enterobacter phage Enc34, ssDNA-binding protein
PF11046.14			Pfam	Transcriptional repressor of hyc and hyp operons
PF11055.14			Pfam	Glucose signalling factor 2
PF11056.15			Pfam	Recombination, repair and ssDNA binding protein UvsY
PF11089.14			Pfam	Exopolysaccharide production repressor
PF11099.14			Pfam	Apoptosis regulator M11L like
PF11112.14			Pfam	Pyocin activator protein PrtN
PF11124.15			Pfam	Inorganic phosphate transporter chaperone Pho86
PF11126.15			Pfam	Transcriptional regulator DsbA
PF11131.13			Pfam	Rap-phr extracellular signalling
PF11132.14			Pfam	Transcriptional regulator protein (SplA)
PF11250.14			Pfam	Fantastic Four meristem regulator
PF11261.14			Pfam	Interferon regulatory factor 2-binding protein zinc finger
PF11262.14			Pfam	Transcription factor/nuclear export subunit protein 2
PF11326.14			Pfam	Synaptic plasticity regulator PANTS-like
PF11357.15			Pfam	Cell cycle regulatory protein
PF11423.15			Pfam	Regulatory protein Mnt
PF11426.15			Pfam	Tn7 transposition regulator TnsC
PF11430.14			Pfam	Programmed cell death activator EGL-1
PF11435.15			Pfam	RNA binding protein She2p
PF11439.13			Pfam	Type III secretion system filament chaperone CesA
PF11459.14			Pfam	Transcriptional regulator, AbiEi antitoxin, Type IV TA system
PF11473.14			Pfam	RNA binding protein B2
PF11488.16			Pfam	Transcriptional regulatory protein LGE1
PF11495.16			Pfam	Transcriptional regulator TrmB, EBD N-terminal subdomaim
PF11496.15			Pfam	Class II histone deacetylase complex subunits 2 and 3
PF11498.14			Pfam	Transcriptional activator LAG-3
PF11507.14			Pfam	Ebola virus-specific transcription factor VP30
PF11521.14			Pfam	C-terminal general transcription factor TFIIE alpha
PF11531.15			Pfam	Coactivator-associated arginine methyltransferase 1 N terminal
PF11532.13			Pfam	HnRNP M nuclear localisation signal
PF11566.14			Pfam	PI31 proteasome regulator N-terminal
PF11581.14			Pfam	Antagonist of EGFR signalling, Argos
PF11619.14			Pfam	Transcription factor P53 - C terminal domain
PF11657.14			Pfam	Transcriptional activator TraM
PF11717.15			Pfam	RNA binding activity-knot of a chromodomain
PF11732.14			Pfam	Transcription- and export-related complex subunit
PF11740.14			Pfam	Plasmid replication region DNA-binding N-term
PF11767.15			Pfam	Histone lysine methyltransferase SET associated
PF11776.14			Pfam	Nickel/cobalt transporter regulator
PF11785.14			Pfam	Aft1 osmotic stress response (OSM) domain
PF11808.14			Pfam	Phosphate regulon sensor protein PhoR
PF11822.15			Pfam	SANT and BTB domain regulator of CSR, BTB domain
PF11825.14			Pfam	Nuclear/hormone receptor activator site AF-1
PF11833.14			Pfam	Protein CHAPERONE-LIKE PROTEIN OF POR1-like
PF11919.14			Pfam	Proteasome activator complex subunit 4-like, C-terminal
PF11928.14			Pfam	Early growth response N-terminal domain
PF11938.14			Pfam	TLR4 regulator and MIR-interacting MSAP
PF11939.14			Pfam	[NiFe]-hydrogenase assembly, chaperone, HybE
PF11942.14			Pfam	Spt5 transcription elongation factor, acidic N-terminal
PF11951.14			Pfam	Fungal specific transcription factor domain
PF11957.14			Pfam	THO complex subunit 1 transcription elongation factor
PF11972.15			Pfam	HTH DNA binding domain
PF12009.14			Pfam	Telomerase ribonucleoprotein complex - RNA binding domain
PF12032.14			Pfam	Regulatory CLIP domain of proteinases
PF12041.14			Pfam	Transcriptional regulator DELLA protein N terminal
PF12113.15			Pfam	SVM protein signal sequence
PF12163.15			Pfam	DNA replication regulator
PF12167.15			Pfam	Arm DNA-binding domain
PF12171.15			Pfam	Zinc-finger double-stranded RNA-binding
PF12181.15			Pfam	DNA binding domain of the motility gene repressor (MogR)
PF12188.14			Pfam	Signal transducer and activator of transcription 2 C terminal
PF12189.14			Pfam	Single-strand DNA-binding protein
PF12203.14			Pfam	Glutamine rich N terminal domain of histone deacetylase 4
PF12209.15			Pfam	Leucine permease transcriptional regulator helical domain
PF12265.15			Pfam	Histone-binding protein RBBP4 or subunit C of CAF1 complex
PF12271.15			Pfam	Chitin synthase export chaperone
PF12298.15			Pfam	Eukaryotic mitochondrial regulator protein
PF12310.14			Pfam	Transcription factor protein N terminal
PF12320.14			Pfam	Type 5 capsule protein repressor C-terminal domain
PF12323.15			Pfam	Helix-turn-helix domain
PF12324.15			Pfam	Helix-turn-helix domain of alkylmercury lyase
PF12329.14			Pfam	TATA element modulatory factor 1 DNA binding
PF12336.14			Pfam	SOX transcription factor
PF12347.14			Pfam	Holliday junction regulator protein family C-terminal repeat
PF12351.14			Pfam	Ca2+ regulator and membrane fusion protein Fig1
PF12363.15			Pfam	Phage tail assembly chaperone protein, TAC
PF12374.14			Pfam	Double-sex mab3 related transcription factor 1
PF12414.14			Pfam	Calcitonin gene-related peptide regulator C terminal
PF12443.14			Pfam	AT-hook-containing transcription factor
PF12460.15			Pfam	RNAPII transcription regulator C-terminal
PF12489.14			Pfam	Nuclear coactivator
PF12533.14			Pfam	Neuronal helix-loop-helix transcription factor
PF12537.14			Pfam	The Golgi pH Regulator (GPHR) Family N-terminal
PF12550.14			Pfam	Transcriptional activator of glycolytic enzymes
PF12598.14			Pfam	T-box transcription factor 2/3, TAD domain
PF12610.14			Pfam	Suppressor of cytokine signalling
PF12625.13			Pfam	Arabinose-binding domain of AraC transcription regulator, N-term
PF12645.14			Pfam	Helix-turn-helix domain
PF12657.14			Pfam	Transcription factor IIIC subunit delta bet-propeller domain
PF12660.13			Pfam	Putative zinc-finger of transcription factor IIIC complex
PF12691.14			Pfam	Bacteriophage tail terminator protein
PF12728.14			Pfam	Helix-turn-helix domain
PF12729.14			Pfam	Four helix bundle sensory module for signal transduction
PF12761.14			Pfam	Actin cytoskeleton-regulatory complex protein END3
PF12767.13			Pfam	Transcriptional regulator of RNA polII, SAGA, subunit
PF12776.14			Pfam	Myb/SANT-like DNA-binding domain
PF12791.14			Pfam	Anti-sigma factor N-terminus
PF12793.14			Pfam	Sugar transport-related sRNA regulator N-term
PF12829.13			Pfam	Transcriptional regulation of mitochondrial recombination
PF12833.14			Pfam	Helix-turn-helix domain
PF12840.14			Pfam	Helix-turn-helix domain
PF12843.13			Pfam	Putative quorum-sensing-regulated virulence factor
PF12844.14			Pfam	Helix-turn-helix domain
PF12998.13			Pfam	Inhibitor of growth proteins N-terminal histone-binding
PF13018.12			Pfam	Extended Signal Peptide of Type V secretion system
PF13019.13			Pfam	Yeast Splicing regulator sde2, N-terminal ubiquitin domain
PF13022.13			Pfam	Helix-turn-helix of insertion element transposase
PF13036.12			Pfam	Peptidoglycan-synthase activator LpoB
PF13144.12			Pfam	Chaperone for flagella basal body P-ring formation
PF13297.12			Pfam	Replication stress response SDE2 C-terminal
PF13305.12			Pfam	Tetracyclin repressor-like, C-terminal domain
PF13338.13			Pfam	Transcriptional regulator, AbiEi antitoxin
PF13339.12			Pfam	Apoptosis antagonizing transcription factor
PF13356.13			Pfam	Arm DNA-binding domain
PF13399.12			Pfam	LytR cell envelope-related transcriptional attenuator
PF13404.13			Pfam	AsnC-type helix-turn-helix domain
PF13411.13			Pfam	MerR HTH family regulatory protein
PF13412.13			Pfam	Winged helix-turn-helix DNA-binding
PF13413.13			Pfam	Helix-turn-helix domain
PF13443.13			Pfam	Cro/C1-type HTH DNA-binding domain
PF13453.12			Pfam	Transcription factor zinc-finger
PF13463.13			Pfam	Winged helix DNA-binding domain
PF13518.13			Pfam	Helix-turn-helix domain
PF13540.13			Pfam	Regulator of chromosome condensation (RCC1) repeat
PF13542.13			Pfam	Helix-turn-helix domain of transposase family ISL3
PF13545.13			Pfam	Crp-like helix-turn-helix domain
PF13554.13			Pfam	Phage tail terminator protein
PF13556.13			Pfam	PucR C-terminal helix-turn-helix domain
PF13560.13			Pfam	Helix-turn-helix domain
PF13585.13			Pfam	CHU_C Type IX secretion signal domain
PF13591.13			Pfam	MerR HTH family regulatory protein
PF13601.13			Pfam	Winged helix DNA-binding domain
PF13613.13			Pfam	Helix-turn-helix of DDE superfamily endonuclease
PF13620.13			Pfam	Carboxypeptidase regulatory-like domain
PF13652.13			Pfam	Putative quorum-sensing-regulated virulence factor
PF13693.13			Pfam	Winged helix-turn-helix DNA-binding
PF13713.12			Pfam	Transcription factor BRX N-terminal domain
PF13724.12			Pfam	DNA-binding domain
PF13725.13			Pfam	Possible tRNA binding domain
PF13730.13			Pfam	Helix-turn-helix domain
PF13744.13			Pfam	Helix-turn-helix domain
PF13755.12			Pfam	Sensor N-terminal transmembrane domain
PF13791.12			Pfam	Sigma factor regulator C-terminal
PF13796.12			Pfam	Putative sensor
PF13797.12			Pfam	Post-transcriptional regulator
PF13800.12			Pfam	Sigma factor regulator N-terminal
PF13820.12			Pfam	Nuclear receptor coactivator 6, TRADD-N domain
PF13837.13			Pfam	Myb/SANT-like DNA-binding domain
PF13867.12			Pfam	Sin3 binding region of histone deacetylase complex subunit SAP30
PF13873.13			Pfam	Myb/SANT-like DNA-binding domain
PF13884.12			Pfam	Chaperone of endosialidase
PF13887.12			Pfam	Myelin regulatory factor ICA domain
PF13888.12			Pfam	Myelin gene regulatory factor C-terminal domain 2
PF13892.12			Pfam	DNA-binding domain
PF13907.12			Pfam	Chromodomain-helicase-DNA-binding protein 1-like, C-terminal
PF13916.12			Pfam	PP1-regulatory protein, Phostensin N-terminal
PF13921.13			Pfam	Myb-like DNA-binding domain
PF13922.12			Pfam	PHD domain of transcriptional enhancer, Asx
PF13936.13			Pfam	Helix-turn-helix domain
PF13945.12			Pfam	Salt tolerance down-regulator
PF13972.12			Pfam	Bacterial transcriptional repressor
PF13977.12			Pfam	BetI-type transcriptional repressor, C-terminal
PF14089.12			Pfam	KinB-signalling pathway activation in sporulation
PF14090.13			Pfam	Winged helix-turn-helix domain
PF14156.13			Pfam	Antirepressor AbbA
PF14184.12			Pfam	Regulatory protein YrvL
PF14215.13			Pfam	bHLH-MYC and R2R3-MYB transcription factors N-terminal
PF14246.12			Pfam	AefR-like transcriptional repressor, C-terminal domain
PF14250.12			Pfam	AbrB-like transcriptional regulator
PF14278.12			Pfam	Transcriptional regulator C-terminal region
PF14304.12			Pfam	Transcription termination and cleavage factor C-terminal
PF14396.13			Pfam	Cystic fibrosis TM conductance regulator (CFTR), regulator domain
PF14417.13			Pfam	MEDS: MEthanogen/methylotroph, DcmR Sensory domain
PF14493.13			Pfam	Helix-turn-helix domain
PF14500.12			Pfam	Dos2-interacting transcription regulator of RNA-Pol-II
PF14502.13			Pfam	Helix-turn-helix domain
PF14514.12			Pfam	Tetracyclin repressor-like, C-terminal domain
PF14532.13			Pfam	Sigma-54 interaction domain
PF14549.13			Pfam	DNA-binding transcriptional regulator Cro
PF14557.13			Pfam	Putative AphA-like transcriptional regulator
PF14608.13			Pfam	RNA-binding, Nab2-type zinc finger
PF14616.12			Pfam	Transcription regulator Rua1, C-terminal
PF14621.12			Pfam	RFX5 DNA-binding domain
PF14641.12			Pfam	Helix-turn-helix DNA-binding domain of SPT6
PF14655.13			Pfam	Rab3 GTPase-activating protein regulatory subunit N-terminus
PF14656.12			Pfam	Rab3 GTPase-activating protein regulatory subunit C-terminus
PF14657.14			Pfam	Arm DNA-binding domain
PF14689.12			Pfam	Sensor_kinase_SpoOB-type, alpha-helical domain
PF14706.12			Pfam	Transposase DNA-binding
PF14709.14			Pfam	double strand RNA binding domain from DEAD END PROTEIN 1
PF14778.12			Pfam	Odorant response abnormal 4-like
PF14827.13			Pfam	Double sensory domain of two-component sensor kinase
PF14848.12			Pfam	DNA-binding domain
PF14850.12			Pfam	DNA-binding domain of Proline dehydrogenase
PF14855.11			Pfam	Pilus-assembly fibrillin subunit, chaperone
PF14876.12			Pfam	Respiratory growth transcriptional regulator
PF14901.12			Pfam	Cleavage inducing molecular chaperone
PF14947.13			Pfam	Winged helix-turn-helix
PF14960.12			Pfam	ATP synthase regulation
PF14965.12			Pfam	Negative regulator of p53/TP53
PF14972.12			Pfam	Mitochondrial morphogenesis regulator
PF14998.12			Pfam	Transcription Regulator
PF15001.13			Pfam	AP-5 complex subunit sigma-1
PF15010.12			Pfam	Putative cell signalling
PF15060.12			Pfam	Differentiation and proliferation regulator
PF15089.12			Pfam	Regulator of DNA class I crossover intermediates 1-like
PF15151.12			Pfam	Response gene to complement 32 protein family
PF15169.13			Pfam	Cytochrome b-245 chaperone 1 / Eros
PF15196.12			Pfam	Activator of apoptosis harakiri
PF15199.12			Pfam	D-amino acid oxidase activator
PF15245.12			Pfam	Transcription cofactor vestigial-like protein 4
PF15247.12			Pfam	Histone RNA hairpin-binding protein RNA-binding domain
PF15251.12			Pfam	Telomere attrition and p53 response 1 protein-like
PF15286.12			Pfam	Apoptosis regulator M11, B cell 2 leukaemia/lymphoma like
PF15289.11			Pfam	Regulatory factor X-associated C-terminal binding domain
PF15310.12			Pfam	Vitamin A-deficiency (VAD) rat model signalling
PF15317.12			Pfam	Cardiac transcription factor regulator, Developmental protein
PF15324.12			Pfam	Hedgehog signalling target
PF15365.12			Pfam	Proline-rich nuclear receptor coactivator motif
PF15370.12			Pfam	NOP protein chaperone 1
PF15454.12			Pfam	Late endosomal/lysosomal adaptor and MAPK and MTOR activator
PF15462.12			Pfam	Bartter syndrome, infantile, with sensorineural deafness (Barttin)
PF15473.12			Pfam	PEST, proteolytic signal-containing nuclear protein family
PF15476.12			Pfam	Histone deacetylase complex subunit SAP25
PF15503.12			Pfam	Protein phosphatase 1 regulatory subunit 35 C-terminus
PF15511.13			Pfam	Centromere kinetochore component CENP-T histone fold
PF15608.12			Pfam	PELOTA RNA binding domain
PF15673.11			Pfam	Circadian-associated transcriptional repressor
PF15684.11			Pfam	Active regulator of SIRT1, or 40S ribosomal protein S19-binding 1
PF15691.11			Pfam	Protein phosphatase 1 regulatory subunit 32
PF15695.11			Pfam	Rec (regulator of expression encoded by corf) of HERV-K-113
PF15714.12			Pfam	Stage V sporulation protein T C-terminal, transcription factor
PF15715.12			Pfam	PCNA-associated factor histone like domain
PF15723.12			Pfam	Motility quorum-sensing regulator, toxin of MqsA
PF15740.11			Pfam	Protein phosphatase 1 regulatory subunit 26 N-terminus
PF15745.11			Pfam	AP-1 complex-associated regulatory protein
PF15763.11			Pfam	Regulator of human erythroid cell expansion (RHEX)
PF15777.11			Pfam	Tryptophan RNA-binding attenuator protein inhibitory protein
PF15791.11			Pfam	Doublesex-and mab-3-related transcription factor C1 and C2
PF15801.12			Pfam	zf-MYND-like zinc finger, mRNA-binding
PF15808.11			Pfam	BCL-6 co-repressor, non-ankyrin-repeat region
PF15820.11			Pfam	Endothelial cell-specific chemotaxis regulator
PF15836.11			Pfam	SSTK-interacting protein, TSSK6-activating co-chaperone protein
PF15868.11			Pfam	Transcription activator MBF2
PF15871.11			Pfam	Junction-mediating and -regulatory protein
PF15952.11			Pfam	Enhancer of split M4 family
PF15963.12			Pfam	Myb DNA-binding like
PF15969.11			Pfam	Intracellular sensor of Lambda phage, Abi component
PF15977.12			Pfam	Winged helix-turn-helix DNA binding
PF16005.12			Pfam	KH-like RNA-binding domain
PF16014.11			Pfam	Histone deacetylase complex subunit SAP130 C-terminus
PF16087.12			Pfam	Helix-turn-helix domain (DUF4817)
PF16093.11			Pfam	Proteasome assembly chaperone 4
PF16094.11			Pfam	Proteasome assembly chaperone 4
PF16136.11			Pfam	Putative nuclear localisation signal in Ninja/AFP proteins
PF16176.11			Pfam	T-box transcription factor-associated
PF16211.11			Pfam	C-terminus of histone H2A
PF16221.12			Pfam	winged helix-turn-helix
PF16295.11			Pfam	Tetracyclin repressor-like, C-terminal domain
PF16321.11			Pfam	Sigma 54 modulation/S30EA ribosomal protein C terminus
PF16415.12			Pfam	CCR4-NOT transcription complex subunit 1 CAF1-binding domain
PF16417.12			Pfam	CCR4-NOT transcription complex subunit 1 TTP binding domain
PF16418.12			Pfam	CCR4-NOT transcription complex subunit 1 HEAT repeat
PF16419.12			Pfam	CCR4-NOT transcription complex subunit 1 HEAT repeat
PF16421.11			Pfam	E2F transcription factor CC-MB domain
PF16422.11			Pfam	Transcription factor COE1 DNA-binding domain
PF16423.11			Pfam	Transcription factor COE1 helix-loop-helix domain
PF16452.11			Pfam	Bacteriophage CI repressor C-terminal domain
PF16454.11			Pfam	Phosphatidylinositol 3-kinase regulatory subunit P85 inter-SH2 domain
PF16459.13			Pfam	Phage tail assembly chaperone, TAC
PF16462.12			Pfam	Phage tail assembly chaperone protein, TAC
PF16507.12			Pfam	Proteasome activator complex subunit 4, mid HEAT repeats region
PF16509.12			Pfam	TrfB plasmid transcriptional repressor
PF16518.12			Pfam	T3SS negative regulator,GrlR
PF16520.12			Pfam	ssRNA-binding matrix protein of Bornaviridae
PF16522.11			Pfam	Flagellar FLiS export co-chaperone, HP1076
PF16524.12			Pfam	Periplasmic domain of Sensor histidine kinase RisS
PF16527.12			Pfam	Two-component sensor protein CpxA, periplasmic domain
PF16529.12			Pfam	WD40 region of Ge1, enhancer of mRNA-decapping protein
PF16543.11			Pfam	DRG Family Regulatory Proteins, Tma46
PF16547.11			Pfam	Proteasome-substrate-size regulator, N-terminal
PF16551.11			Pfam	Putative nuclear localisation signal of quaking
PF16557.12			Pfam	CUT1-like DNA-binding domain of SATB
PF16579.12			Pfam	Adenylate sensor of SNF1-like protein kinase
PF16591.12			Pfam	Helical bimodular sensor domain
PF16598.11			Pfam	Linker region of enhancer of mRNA-decapping protein 3
PF16644.11			Pfam	Regulatory region of Na+/H+ exchanger NHE binds to calmodulin
PF16665.11			Pfam	Unstructured region on nuclear receptor coactivator protein
PF16686.12			Pfam	ssDNA-binding domain of telomere protection protein
PF16701.11			Pfam	Adenylate cyclase regulatory domain
PF16721.12			Pfam	Zinc-finger like, probable DNA-binding
PF16750.12			Pfam	Sensor domain of 2-component histidine kinase
PF16751.11			Pfam	Anti-sigma-D factor RsdA to sigma factor binding region
PF16752.11			Pfam	Tubulin-specific chaperone C N-terminal domain
PF16761.11			Pfam	Transcription-silencing protein, cryptic loci regulator Clr2
PF16767.11			Pfam	Sensor domain of alginate biosynthesis sensor protein KinB
PF16770.12			Pfam	Regulator of Ty1 transposition protein 107 BRCT domain
PF16771.13			Pfam	Regulator of Ty1 transposition protein 107 BRCT domain
PF16773.12			Pfam	Lactococcus phage single-stranded DNA binding protein
PF16777.12			Pfam	Transcriptional regulator, RHH-like, CopG
PF16778.11			Pfam	Phage tail assembly chaperone protein
PF16787.11			Pfam	Centromere DNA-binding protein complex CBF3 subunit, domain 2
PF16805.12			Pfam	Phage late-transcription coactivator
PF16806.11			Pfam	Antiactivator protein ExsD N-terminal domain
PF16832.10			Pfam	Erythroid krueppel-like transcription factor, transactivation 1
PF16833.11			Pfam	Erythroid krueppel-like transcription factor, transactivation 2
PF16834.12			Pfam	Shu complex component Csm2, DNA-binding
PF16836.12			Pfam	Shu complex component Psy3, DNA-binding description
PF16846.11			Pfam	Centromere DNA-binding protein complex CBF3 subunit B
PF16852.10			Pfam	Herpes viral adaptor-to-host cellular mRNA binding domain
PF16859.11			Pfam	Tetracyclin repressor-like, C-terminal domain
PF16878.11			Pfam	Transcriptional regulator, SIX1, N-terminal SD domain
PF16914.11			Pfam	Bacterial transcriptional repressor C-terminal
PF16925.11			Pfam	Tetracyclin repressor-like, C-terminal domain
PF16934.13			Pfam	Two-component Enterococcus faecalis cytolysin (EFC)
PF16965.12			Pfam	Ceramide synthase regulator
PF16969.11			Pfam	RNA-binding signal recognition particle 68
PF17027.12			Pfam	Histone-fold protein
PF17035.11			Pfam	Bromodomain extra-terminal - transcription regulation
PF17058.11			Pfam	Mitochondrial biogenesis regulation protein 1
PF17073.10			Pfam	Two-component-system connector protein
PF17075.12			Pfam	Regular of rDNA transcription protein 14
PF17106.11			Pfam	Sigma domain on NACHT-NTPases
PF17110.11			Pfam	Subunit 11 of the general transcription factor TFIIH
PF17113.11			Pfam	Regulatory signalling modulator protein AmpE
PF17149.10			Pfam	Periplasmic sensor domain found in signal transduction proteins
PF17150.10			Pfam	C-terminal domain of two-partite extracellular sensor domain
PF17151.11			Pfam	Periplasmic sensor domain
PF17152.11			Pfam	Periplasmic sensor domain
PF17153.10			Pfam	Periplasmic sensor domain, extracellular
PF17154.11			Pfam	Gammaproteobacterial periplasmic sensor domain
PF17155.12			Pfam	Gammaproteobacterial periplasmic sensor domain
PF17156.9			Pfam	Gammaproteobacterial periplasmic sensor domain
PF17157.11			Pfam	Gammaproteobacterial periplasmic sensor domain
PF17158.11			Pfam	Membrane-associated sensor, integral membrane domain
PF17159.11			Pfam	Membrane-associated sensor domain
PF17176.11			Pfam	tRNA-binding domain
PF17178.11			Pfam	Membrane-associated sensor
PF17194.11			Pfam	Transcriptional regulator, AbiEi antitoxin N-terminal domain
PF17208.9			Pfam	RNA binding Region
PF17214.10			Pfam	Transcription termination factor FttA, KH domain
PF17237.8			Pfam	ERMES regulator 1
PF17293.9			Pfam	Arm DNA-binding domain
PF17323.9			Pfam	Trans-membrane regulatory protein ToxS
PF17426.7			Pfam	Putative Gamma DNA binding protein G5P
PF17427.8			Pfam	Phage Single-stranded DNA-binding protein
PF17446.7			Pfam	Late transcription unit A
PF17453.7			Pfam	Sigma-M inhibitor
PF17455.7			Pfam	Late transcription unit B
PF17524.8			Pfam	Anti-sigma factor CnrY
PF17538.9			Pfam	DNA Binding Domain (C-terminal) Leafy/Floricaula
PF17548.7			Pfam	Histone-like Protein p6
PF17613.8			Pfam	Modifier of transcription
PF17723.8			Pfam	Ribbon-Helix-Helix transcriptional regulator family
PF17750.7			Pfam	Reovirus sigma C capsid protein triple beta spiral
PF17755.7			Pfam	UvrA DNA-binding domain
PF17764.7			Pfam	3'DNA-binding domain (3'BD)
PF17765.8			Pfam	MmyB-like transcription regulator ligand binding domain
PF17774.8			Pfam	Putative RNA-binding domain in YlmH
PF17842.8			Pfam	Double-stranded RNA binding domain 2
PF17845.8			Pfam	FbpC C-terminal regulatory nucleotide binding domain
PF17850.8			Pfam	CysA C-terminal regulatory domain
PF17873.8			Pfam	Replicase polyprotein 1ab regulatory domain
PF17878.9			Pfam	Phage single-stranded DNA-binding protein
PF17881.9			Pfam	Cell wall elongation regulator TseB-like domain
PF17918.7			Pfam	Tetracyclin repressor-like, C-terminal domain
PF17920.7			Pfam	Tetracyclin repressor-like, C-terminal domain
PF17922.7			Pfam	Tetracyclin repressor-like, C-terminal domain
PF17923.6			Pfam	Tetracyclin repressor-like, C-terminal domain
PF17924.7			Pfam	Tetracyclin repressor-like, C-terminal domain
PF17925.7			Pfam	Tetracyclin repressor-like, C-terminal domain
PF17926.7			Pfam	Tetracyclin repressor-like, C-terminal domain
PF17928.7			Pfam	Tetracyclin repressor-like, C-terminal domain
PF17929.8			Pfam	Tetracyclin repressor-like, C-terminal domain
PF17931.7			Pfam	Tetracyclin repressor-like, C-terminal domain
PF17932.7			Pfam	Tetracyclin repressor-like, C-terminal domain
PF17933.7			Pfam	Tetracyclin repressor-like, C-terminal domain
PF17934.7			Pfam	Tetracyclin repressor-like, C-terminal domain
PF17935.7			Pfam	Tetracyclin repressor-like, C-terminal domain
PF17937.7			Pfam	Tetracyclin repressor-like, C-terminal domain
PF17938.7			Pfam	Tetracyclin repressor-like, C-terminal domain
PF17939.7			Pfam	Tetracyclin repressor-like, C-terminal domain
PF17940.7			Pfam	Tetracyclin repressor-like, C-terminal domain
PF17948.7			Pfam	DnaT DNA-binding domain
PF17984.7			Pfam	Telomerase reverse transcriptase thumb DNA binding domain
PF18004.7			Pfam	26S proteasome regulatory subunit RPN2 C-terminal domain
PF18024.8			Pfam	Helix-turn-helix domain
PF18032.7			Pfam	Photoprotection regulator fluorescence recovery protein
PF18051.7			Pfam	26S proteasome non-ATPase regulatory subunit RPN1 C-terminal
PF18055.9			Pfam	26S proteasome regulatory subunit RPN6 N-terminal domain
PF18087.7			Pfam	Rubisco Assembly chaperone C-terminal domain
PF18098.7			Pfam	26S proteasome regulatory subunit RPN5 C-terminal domain
PF18111.8			Pfam	Retinitis pigmentosa G-protein regulator interacting C-terminal
PF18134.8			Pfam	Adenylyl/Guanylyl and SMODS C-terminal sensor domain
PF18145.7			Pfam	SMODS-associated and fused to various effectors sensor domain
PF18148.7			Pfam	Regulator of G-protein signalling DHEX domain
PF18158.7			Pfam	Adaptive response protein AidB N-terminal domain
PF18196.8			Pfam	Chromodomain helicase DNA-binding domain 1
PF18215.9			Pfam	Histone chaperone Rtt106 N-terminal domain
PF18225.9			Pfam	Sensor histidine kinase (AbfS) sensor domain
PF18226.7			Pfam	LasR-specific antiactivator QslA
PF18243.7			Pfam	Metal-independent restriction enzyme BfiI DNA binding domain
PF18256.7			Pfam	Co-chaperone HscB tetracysteine metal binding motif
PF18260.8			Pfam	Nuclear polyadenylated RNA-binding 2 protein CCCH zinc finger 1
PF18272.6			Pfam	single-stranded DNA binding TraI N-terminal subdomain
PF18278.8			Pfam	Receptor activator of the NF-KB cysteine-rich repeat domain 2
PF18285.7			Pfam	Tetracycline repressor LuxT C-terminal domain
PF18297.7			Pfam	NFACT protein RNA binding domain
PF18307.7			Pfam	Transcription factor Tfb2 (p52) C-terminal domain
PF18323.7			Pfam	Cop9 signalosome subunit 5 C-terminal domain
PF18333.7			Pfam	Non-canonical single-stranded DNA-binding domain
PF18357.8			Pfam	Diphteria toxin repressor SH3 domain
PF18358.8			Pfam	Histone methyltransferase Tudor domain
PF18359.8			Pfam	Histone methyltransferase Tudor domain 1
PF18361.7			Pfam	Single stranded DNA-binding protein ss DNA binding domain
PF18392.7			Pfam	COP9 signalosome complex subunit 7a helix I domain
PF18420.7			Pfam	CSN4/RPN5/eIF3a helix turn helix domain
PF18430.8			Pfam	Putative DNA-binding domain
PF18440.8			Pfam	Putative GlcNAc-1 phosphotransferase regulatory domain
PF18460.7			Pfam	Heterocyst differentiation regulator C-terminal Hood domain
PF18490.8			Pfam	tRNA-binding domain
PF18526.6			Pfam	Thymine dioxygenase JBP1 DNA-binding domain
PF18535.7			Pfam	Gal11 activator-binding domain (ABD1)
PF18542.7			Pfam	Transcription factor IIB C-terminal module 1
PF18552.8			Pfam	PheRS DNA binding domain 1
PF18553.8			Pfam	PheRS DNA binding domain 3
PF18554.8			Pfam	PheRS DNA binding domain 2
PF18556.7			Pfam	Bacterial Tetracyclin repressor, C-terminal domain
PF18557.7			Pfam	Anti-sigma factor NepR
PF18558.9			Pfam	Methyltransferase, Helix-turn-helix domain
PF18576.8			Pfam	Helix-turn-helix domain
PF18579.8			Pfam	Rubisco accumulation factor 1 helix turn helix domain
PF18580.8			Pfam	SUN2 helix-turn-helix domain
PF18598.7			Pfam	Tetracyclin repressor-like, C-terminal domain
PF18606.8			Pfam	Zap helix turn helix N-terminal domain
PF18607.9			Pfam	ParA helix turn helix domain
PF18622.8			Pfam	RctB helix turn helix domain
PF18662.8			Pfam	Cch helix turn helix domain
PF18665.7			Pfam	Tetracyclin repressor-like, C-terminal domain
PF18677.8			Pfam	Archaellum regulatory network B, C-terminal domain
PF18679.7			Pfam	ThcOx helix turn helix domain
PF18694.7			Pfam	TAR DNA-binding protein 43, N-terminal domain
PF18698.8			Pfam	Histidine kinase sensor domain
PF18700.7			Pfam	Cytosolic arginine sensor for mTORC1 subunit 1 N-terminal domain
PF18719.8			Pfam	ArlS sensor domain
PF18791.8			Pfam	Transport inhibitor response 1 protein domain
PF18801.7			Pfam	response regulator aspartate phosphatase H, N terminal
PF18883.7			Pfam	Autochaperone Domain Type 1
PF19138.7			Pfam	Transcriptional regulator TbsP-like, N-terminal
PF19187.7			Pfam	PafC helix-turn-helix domain
PF19192.7			Pfam	Response receiver domain
PF19258.5			Pfam	KxYKxGKxW signal peptide
PF19344.5			Pfam	Tetracyclin repressor-like, C-terminal domain
PF19352.5			Pfam	Tetracyclin repressor-like, C-terminal domain
PF19426.5			Pfam	Mesoderm induction early response protein 1/3 C-terminal
PF19536.5			Pfam	POU domain, class 2, transcription factor 1 C-terminal
PF19575.6			Pfam	Helix-turn-helix domain
PF20038.6			Pfam	Helix-turn-helix domain
PF20109.5			Pfam	Proteobacterial transcriptional regulator-like domain
PF20302.5			Pfam	HisK-N-like globin domain of the ASK signalosome
PF20308.5			Pfam	Tetratricopeptide Repeats-Sensor
PF20309.5			Pfam	Deoxyribohydrolase (DRHyd) domain of the ASK signalosome
PF20317.5			Pfam	Helix-turn-helix domain
PF20423.4			Pfam	Isocitrate dehydrogenase kinase/phosphatase (AceK), regulatory domain
PF20427.4			Pfam	Nuclear speckle splicing regulatory protein 1, RS-like domain
PF20429.5			Pfam	RNA-binding protein Tab2/Atab2, C-terminal domain
PF20432.5			Pfam	Antitoxin Xre-like helix-turn-helix domain
PF20450.5			Pfam	Papillomavirus E1, DNA-binding domain
PF20470.5			Pfam	Helix-turn-helix domain
PF20552.5			Pfam	Recombinase-like helix-turn-helix domain
PF20557.4			Pfam	Putative DnaT-like ssDNA binding protein
PF20575.5			Pfam	Helix-turn-helix domain
PF20588.4			Pfam	Cyclin-D-binding Myb-like transcription factor 1 N-terminal
PF20627.3			Pfam	T-box transcription factor 2/3, repressor domain
PF20714.3			Pfam	DpiA-like helix-turn-helix domain
PF20731.3			Pfam	NgoFVII C-terminal B3-like DNA-binding domain
PF20741.4			Pfam	C-terminal lid domain of glucokinase regulatory protein
PF20765.4			Pfam	Phage tail terminator protein
PF20800.3			Pfam	Xanthomonas phage Xp10 Transcription regulator P7
PF20804.2			Pfam	Mastermind-like protein 2, transcriptional activation domain
PF20878.3			Pfam	Helical region in REST corepressor
PF20904.3			Pfam	Antiactivator protein ExsD helical hairpin domain
PF20905.3			Pfam	Antiactivator protein ExsD C-terminal domain
PF20910.3			Pfam	TAR DNA-binding protein 43, C-terminal
PF20920.3			Pfam	Death domain-associated protein 6, histone binding domain
PF20932.4			Pfam	Dicer, dsRNA-binding domain
PF20973.3			Pfam	Vitamin uptake-like sensor
PF20987.4			Pfam	Intron-encoded endonuclease 1, DNA-binding domain
PF21029.4			Pfam	Regulator of MON1-CCZ1 complex, N-terminal
PF21033.6			Pfam	Regulator of microtubule dynamics protein 1-3
PF21084.3			Pfam	Winged Helix-turn-helix domain
PF21085.4			Pfam	CusS sensor domain
PF21100.5			Pfam	MCM protein C-terminal winged helix-turn-helix domain
PF21151.3			Pfam	COP9 signalosome complex subunit 1, C-terminal helix
PF21154.3			Pfam	26S proteasome regulatory subunit RPN7/PSMD6 C-terminal helix
PF21179.4			Pfam	DNA-binding protein BldD-like, C-terminal domain
PF21183.4			Pfam	Histone acetyltransferase type B catalytic subunit, C-terminal
PF21198.4			Pfam	Set1/Ash2 histone methyltransferase complex subunit ASH2-like, WH
PF21215.3			Pfam	COP9 signalosome complex subunit 3-like, C-terminal helix
PF21220.4			Pfam	RecQ-1-like, helix-turn-helix domain
PF21227.4			Pfam	Myb-like DNA-binding domain
PF21236.4			Pfam	26S proteasome regulatory subunit 7, OB domain
PF21256.3			Pfam	Tetracyclin repressor-like, C-terminal domain
PF21259.4			Pfam	HTH-type transcriptional regulator Rgg, C-terminal domain
PF21265.4			Pfam	Single-stranded DNA-binding protein, Bacteriophage T7
PF21289.4			Pfam	Enhancer of mRNA-decapping protein 4, C-terminal
PF21303.3			Pfam	Tetracyclin repressor-like, C-terminal domain
PF21306.3			Pfam	Tetracyclin repressor-like, C-terminal domain
PF21313.3			Pfam	Transcriptional regulator EthR, C-terminal domain
PF21321.4			Pfam	Putative DNA-binding HTH domain
PF21351.3			Pfam	Tetracyclin repressor-like, C-terminal domain
PF21354.4			Pfam	Signal transducer and activator of transcription, linker domain
PF21389.4			Pfam	Cytosolic arginine sensor for mTORC1 subunit 1/2, ACT-like
PF21411.3			Pfam	S. pombe DNA-binding protein Rap1, C-terminal
PF21457.4			Pfam	RNA-binding, Nab2-type zinc finger
PF21459.4			Pfam	SWI/SNF Subunit INI1, DNA binding domain
PF21473.5			Pfam	Single-stranded DNA binding protein Ssb-like, OB fold
PF21501.3			Pfam	Protein LANA1-like, DNA-binding domain
PF21531.4			Pfam	DNA-binding protein Rv2175c, wHTH domain
PF21533.3			Pfam	Histone-lysine N-methyltransferase EHMT1/EHMT2, Cys-rich region
PF21542.4			Pfam	Tetracyclin repressor-like, C-terminal domain
PF21543.4			Pfam	Virulence regulatory factor CvfB, second domain
PF21552.5			Pfam	Transcription factor tau 138 kDa subunit, extended winged helix
PF21559.4			Pfam	DNA-binding protein reb1, Myb-associated domain
PF21563.4			Pfam	Methyl-accepting chemotaxis sensory transducer, class 40H, sensor
PF21569.4			Pfam	Histone-lysine N-methyltransferase, RNA-binding domain
PF21597.3			Pfam	Transcriptional regulator SbtR-like, C-terminal domain
PF21623.4			Pfam	Bacterial histidine kinase, sensor domain
PF21626.2			Pfam	Tetracyclin repressor, C-terminal domain
PF21636.3			Pfam	Protein phosphatase 1 regulatory subunit 21, C-terminal
PF21644.4			Pfam	Histone H3 binding protein ORF158L-like
PF21665.3			Pfam	Type III secretory system chaperone SycN
PF21689.5			Pfam	Sensor protein TorS, sensor domain
PF21693.4			Pfam	Transcriptional protein SWT1, C-terminal domain
PF21695.4			Pfam	Transcription regulator GlnR, N-terminal domain
PF21699.4			Pfam	Iron-only hydrogenase system regulator, putative
PF21715.4			Pfam	CggR N-terminal DNA binding domain
PF21725.4			Pfam	Putative T7SS secretion signal domain
PF21749.4			Pfam	Probable sensor domain DACND
PF21750.3			Pfam	Probable sensor domain DACNH
PF21751.3			Pfam	Probable sensor domain DACNV
PF21752.4			Pfam	Probable sensor domain DACNG
PF21753.3			Pfam	Probable sensor domain DACNK
PF21754.3			Pfam	Probable sensor domain DacZ_A
PF21755.3			Pfam	Probable sensor domain DacZ_P
PF21756.3			Pfam	Probable sensor domain DacZ_T
PF21758.3			Pfam	Prenylated flavin chaperone LpdD-like domain
PF21767.4			Pfam	Cohesin subunit SCC3, C-terminal domain
PF21776.3			Pfam	TetR/AcrR family transcriptional repressors, C-terminal domain
PF21822.4			Pfam	Phage tail assembly chaperone protein, TAC
PF21863.3			Pfam	Helix-turn-helix family
PF21895.2			Pfam	MTHFR, SAM-binding regulatory domain
PF21906.3			Pfam	NrtR DNA-binding winged helix domain
PF21935.2			Pfam	Tetracyclin repressor-like, C-terminal domain
PF21943.2			Pfam	Tetracyclin repressor-like, C-terminal domain
PF21949.2			Pfam	Negative regulator of P-body association
PF21966.2			Pfam	AppA, sensor containing heme instead of cobalamin
PF21971.2			Pfam	Transcriptional regulator PINT87aa
PF21978.2			Pfam	Transcriptional regulator SEHBP
PF21993.2			Pfam	Transcriptional regulator LmrA/YxaF-like, C-terminal domain
PF22004.2			Pfam	Small regulatory polypeptide of amino acid response
PF22029.3			Pfam	Sigma2 domain of PhyR
PF22030.3			Pfam	Sarcoplasmic/endoplasmic reticulum calcium ATPase regulator DWORF
PF22055.2			Pfam	Bacterial xenogeneic silencer MvaT, C-terminal domain
PF22108.2			Pfam	Transcription factor IIB C-terminal module 2
PF22109.3			Pfam	Transcription factor IIB, zinc ribbon, Trypanosome
PF22155.2			Pfam	Mre11 accessory DNA binding capping domain
PF22168.3			Pfam	Transcriptional regulator DIP2311-like, C-terminal domain
PF22198.2			Pfam	Glucokinase regulatory protein, second SIS domain
PF22200.3			Pfam	ExsA N-terminal regulatory domain
PF22214.3			Pfam	Mechanosensory ion channel subunit mec-4/10 cytosolic domain
PF22231.3			Pfam	DEAD box helicase Hera, RNA-binding domain
PF22233.3			Pfam	Response regulator PhyR, sigma-like domain
PF22267.2			Pfam	Transcriptional regulator MlrA, C-terminal domain
PF22270.2			Pfam	Transcriptional regulator MlrA, helical domain
PF22276.2			Pfam	Tetracyclin repressor-like, C-terminal domain
PF22309.3			Pfam	HK/GC/Chemotaxis protein-like, sensor domain
PF22320.2			Pfam	Zonadhesin, first cohesin-like domain
PF22321.3			Pfam	Zonadhesin, second cohesin-like domain
PF22329.3			Pfam	Negative regulator of ofd1, C-terminal
PF22342.2			Pfam	T3SS, Low calcium response E, third helical domain
PF22344.3			Pfam	Regulatory protein SIR3, C-terminal domain
PF22368.2			Pfam	Response regulator protein ChxR, N-terminal domain
PF22376.3			Pfam	PSV, transcriptional regulator domain
PF22381.3			Pfam	Transcriptional regulator SarA/Rot
PF22389.3			Pfam	Protein Dicer, dsRNA-binding domain
PF22393.3			Pfam	MLPTv-like, helix-turn-helix domain
PF22443.3			Pfam	FbpC-like, regulatory domain
PF22470.2			Pfam	H-NS histone-like proteins, N-terminal domain
PF22487.2			Pfam	Complement regulator-acquiring surface protein 2
PF22551.2			Pfam	T3SS (YopN, CesT) and YbjN peptide-binding chaperone 1
PF22552.3			Pfam	T3SS (YopN, CesT) and YbjN peptide-binding chaperone 3
PF22553.3			Pfam	T3SS (YopN, CesT) and YbjN peptide-binding chaperone 2
PF22568.2			Pfam	Tetracyclin repressor-like, C-terminal domain
PF22576.4			Pfam	Transcriptional cofactor Bfc
PF22588.2			Pfam	Histidine kinase sensor domain
PF22604.2			Pfam	Tetracyclin repressor-like HI_0893, C-terminal domain
PF22618.2			Pfam	Anti-sigma-K factor RskA, N-terminal domain
PF22625.3			Pfam	Exosome RNA binding protein RRP4 N-terminal domain
PF22645.2			Pfam	Glucokinase regulatory protein N-terminal SIS domain
PF22648.3			Pfam	Histone H3 K4-specific methyltransferase SET7 N-terminal
PF22673.3			Pfam	Methyl-accepting chemotaxis protein-like, first PDC sensor domain
PF22695.2			Pfam	EST1-like DNA-binding domain
PF22754.5			Pfam	Plant bHLH transcription factor, ACT-like domain
PF22757.2			Pfam	Glabrous-enhancer-binding protein-like family, C-terminal domain
PF22781.3			Pfam	Vertebrate Splicing regulator sde2, N-terminal ubiquitin domain
PF22782.2			Pfam	Splicing regulator SDE2, SDE2 domain
PF22788.3			Pfam	COP9 signalosome complex subunit 3, N-terminal helical repeats
PF22811.3			Pfam	Transcriptional repressor NrdR-like, N-terminal domain
PF22871.3			Pfam	AimR transcriptional regulator-like
PF22892.3			Pfam	MRPL44 dsRNA-binding domain
PF22901.3			Pfam	Ferlin dsRNA-binding domain-like domain
PF22908.3			Pfam	Histone-lysine N-methyltransferase NSD-like, PHD zinc finger
PF22940.2			Pfam	CCR4-NOT transcription complex subunit 1, N-terminal domain
PF22941.2			Pfam	Transcriptional adapter 2-alpha-like domain
PF22943.3			Pfam	Putative helix-turn-helix domain
PF22979.3			Pfam	Winged helix-turn-helix domain
PF22980.3			Pfam	Myb-like DNA-binding domain
PF22981.2			Pfam	Mediator of RNA polymerase II transcription subunit 14, RM2
PF22983.2			Pfam	Mediator of RNA polymerase II transcription subunit 14, RM8
PF22984.2			Pfam	Mediator of RNA polymerase II transcription subunit 14, RM6
PF22992.3			Pfam	BIRD-IDD transcription factor, fourth C2HC zinc finger
PF22995.3			Pfam	BIRD-IDD transcription factor, third C2HC zinc finger
PF22996.3			Pfam	BIRD-IDD transcription factor, second C2H2 zinc finger
PF23004.3			Pfam	Histone-lysine N-methyltransferase NSD-like, variant PHD zinc finger
PF23011.3			Pfam	Histone-lysine N-methyltransferase NSD-like, PHD zinc finger 1
PF23037.2			Pfam	Transcription elongation factor SPT5, KOWx domain
PF23038.2			Pfam	Transcription elongation factor SPT5 homolog 1/2, KOW6 domain
PF23039.3			Pfam	TMEM132 cohesin-like domain
PF23042.3			Pfam	Transcription elongation factor SPT5, KOW1 domain
PF23057.2			Pfam	ZCCHC3, first RNA-binding domain
PF23058.2			Pfam	ZCCHC3, second RNA-binding domain
PF23078.3			Pfam	Chromodomain-helicase-DNA-binding protein 6-9, tri-helical
PF23082.2			Pfam	Myb-like DNA-binding domain
PF23096.2			Pfam	Proteasome activator complex subunit 4-like, HEAT repeat-like
PF23159.3			Pfam	Repressor Rok winged helix domain
PF23172.1			Pfam	Nuclear receptor coactivators bHLH domain
PF23173.3			Pfam	Transcription factor SAC51 bHLH domain
PF23176.1			Pfam	Transcription factor LHW bHLH domain
PF23177.2			Pfam	Iron-related transcription factor 3 bHLH domain
PF23246.2			Pfam	CDK5 regulatory subunit-associated protein 2-like, coiled coil
PF23271.2			Pfam	Stalled ribosome sensor GCN1-like, HEAT repeats
PF23284.3			Pfam	Transcription elongation factor SPT5, second KOW domain
PF23287.2			Pfam	Transcription elongation factor SPT5, seventh KOW domain
PF23288.2			Pfam	Transcription elongation factor SPT5, sixth KOW domain
PF23290.2			Pfam	Transcription elongation factor SPT5, fifth KOW domain
PF23291.2			Pfam	Transcription elongation factor SPT5, fourth KOW domain
PF23321.2			Pfam	ABCA1-like, C-terminal R1 regulatory domain
PF23336.2			Pfam	Transcriptional regulator TbsP-like, C-terminal HTH domain
PF23359.2			Pfam	Lsr2 DNA-binding domain
PF23445.2			Pfam	Winged Helix-turn-helix domain
PF23454.2			Pfam	Transcriptional regulator Brz zinc beta ribbon domain
PF23468.2			Pfam	Plastid division regulator alpha solenoid domain
PF23570.1			Pfam	Histone acetyltransferase p300-like, PHD domain
PF23579.2			Pfam	Tubulin-specific chaperone D-like, ARM repeat
PF23590.2			Pfam	CCR4-NOT transcription complex subunit 1, NOT1_connector
PF23594.2			Pfam	26S proteasome regulatory subunit RPN11 C-terminal domain
PF23704.2			Pfam	General transcription factor 3C polypeptide 1, winged-helix domain
PF23750.2			Pfam	Anti-sigma factor RsgI-like central domain
PF23781.2			Pfam	Phage tail assembly chaperone protein
PF23803.3			Pfam	Phage tail assembly chaperone
PF23812.2			Pfam	Phage tail assembly chaperone
PF23818.2			Pfam	Bacteriophage Tail Tube Terminator Protein
PF23840.2			Pfam	Phage tail terminator protein
PF23846.2			Pfam	WalK sensor protein kinase Chache domain
PF23857.2			Pfam	Phage tail chaperone protein
PF23961.2			Pfam	Phage neck terminator protein
PF24083.2			Pfam	Putative phage ssDNA-binding domain
PF24099.2			Pfam	Diacylglycerol kinase theta, RNA-binding domain-like
PF24250.2			Pfam	Transcription regulator HVO_2718-like HTH domain
PF24294.3			Pfam	Membrane-bound transcription factor PTM, chromo domain-like
PF24448.2			Pfam	y05I-like putative transcription factor C-terminal domain
PF24449.2			Pfam	y05I-like putative transcription factor N-terminal domain
PF24475.2			Pfam	DEAH11-like, RNA-binding domain
PF24553.3			Pfam	Probable histone acetyltransferase Rv0428c C-terminal
PF24571.3			Pfam	Cohesin subunit SCC3/SA, HEAT-repeats domain
PF24572.2			Pfam	RNA-dependent RNA polymerase 6, RNA-binding domain
PF24623.3			Pfam	Putative DNA-binding phage zinc finger domain
PF24629.3			Pfam	Signal transducer and activator of transcription b N-terminal
PF24667.2			Pfam	Dynein regulatory complex subunit 7 MORN domain
PF24671.3			Pfam	Dynein regulatory complex subunit 7 C-terminal
PF24779.2			Pfam	UTP23 sensor motif
PF24812.2			Pfam	TTC3-like, winged helix turn helix domain
PF24820.2			Pfam	Diguanylate cyclase-like sensor domain
PF24825.4			Pfam	SNU71 RNA binding domain
PF24980.2			Pfam	Response to Low Sulfur (LSU) family
PF24993.2			Pfam	Stalled ribosome sensor GCN1 N-terminal
PF24995.2			Pfam	dsRNA binding domain
PF25015.2			Pfam	AKAP-17A-like, RNA-binding domain
PF25061.1			Pfam	Fungal RNA-binding domain
PF25398.2			Pfam	CUX1-like, N-terminal tRNA-binding arm
PF25426.2			Pfam	Mitochondrial chaperone BCS1-like, ATPase lid domain
PF25469.2			Pfam	NWD1-like, winged helix-turn-helix domain
PF25479.2			Pfam	RNA-binding protein vts1-like domain
PF25496.2			Pfam	Up-regulator of cell proliferation-like domain
PF25515.2			Pfam	Plastid division regulator ARM repeat
PF25521.2			Pfam	TANC1-like, winged helix-turn-helix domain
PF25531.1			Pfam	Histone-lysine N-methyltransferase ATXR3, GYF domain
PF25603.2			Pfam	SPT23/MGA2 DNA-binding domain
PF25685.2			Pfam	Skunalikevirus tail terminator protein family
PF25694.2			Pfam	Transcriptional antitermination N peptide
PF25695.2			Pfam	Epstein-Barr virus BKRF4 histone binding protein
PF25722.2			Pfam	Cytomegalovirus transcriptional regulator UL34
PF25723.2			Pfam	Bacteriophage inhibitor of histone-like protein HU
PF25746.2			Pfam	Streptomyces phage repressor protein c
PF25767.2			Pfam	Tubulin-specific chaperone D-like, ARM repeats
PF25791.2			Pfam	BREX ATP-binding protein BrxC winged helix-turn-helix domain
PF25801.2			Pfam	Stalled ribosome sensor GCN1-like, HEAT repeats
PF25818.2			Pfam	Mitochondrial transcription rescue factor 1, C-terminal domain
PF25870.2			Pfam	Winged helix-turn-helix domain 5 in UFL1 protein
PF25871.1			Pfam	Helix-turn-helix domain
PF25872.1			Pfam	Winged helix-turn-helix domain
PF25874.1			Pfam	Winged helix-turn-helix domain in plant reproductive proteins
PF25875.1			Pfam	Rad26/CSB winged helix DNA-binding domain
PF25877.1			Pfam	SOWAH N-terminal winged helix-turn-helix domain
PF25889.1			Pfam	Fungal-differentiation regulator winged helix domain
PF25892.1			Pfam	Transcription regulator spe-44-like domain
PF25896.1			Pfam	Helix-turn-helix domain in AT3G52170-like protein
PF25983.1			Pfam	COP9 signalosome complex subunit 2, C-terminal helix
PF25996.1			Pfam	Histone-lysine N-methyltransferase CLF, N-terminal HTH domain
PF26019.2			Pfam	TIMELESS, tri-helical helix-turn-helix domain
PF26024.1			Pfam	Recombination-activation protein 1 (RAG1) DNA-binding domain
PF26093.2			Pfam	TGH-like, helix-turn-helix domain
PF26107.1			Pfam	BrxR transcriptional regulator, C-terminal dimerization domain
PF26109.1			Pfam	BrxR transcriptional regulator winged helix-turn-helix domain
PF26121.2			Pfam	Cell division cycle protein CDT1-like, helix-turn-helix domain
PF26215.1			Pfam	Animal helix-turn-helix domain
PF26232.1			Pfam	Anti-sigma factor RsgI4, sensor domain
PF26281.1			Pfam	Histone domain in ABTB family protein
PF26316.1			Pfam	Salmonella anti-inflammatory response activator family
PF26336.1			Pfam	Penicillin-binding protein 2a activator MacP
PF26517.1			Pfam	DNA damage response protein D family
PF26520.1			Pfam	Peptide chaperone MftB family
PF26619.1			Pfam	Chaperone protein CcmS
PF26715.1			Pfam	Stalled ribosome sensor GCN1, HEAT repeats
PF26769.1			Pfam	Sensor protein PhoQ-like, HAMP domain
PF26773.1			Pfam	Up-regulator of cell proliferation-like, N-terminal domain
PF26775.1			Pfam	Mok13-like, helix-turn-helix domain
PF26859.1			Pfam	Phage N antitermination protein
PF26980.1			Pfam	Dicer-like protein 2, dsRNA binding domain
PF27008.1			Pfam	Bacteriophage P7 repressor protein C1
PF27059.1			Pfam	MmpR5-like MarR family transcriptional regulator
PF27063.1			Pfam	Anti-sigma factor RsmA, C-terminal extracellular domain
PF27107.1			Pfam	Dynein regulatory complex subunit 11-like, N-terminal domain
PF27113.1			Pfam	GbsR family transcriptional regulator, C-terminal helical hairpin
PF27135.1			Pfam	TnsB transposase helix-turn-helix domain
PF27140.1			Pfam	Sigma-w pathway protein YsdB
PF27148.1			Pfam	Slr1353 N-terminal dsRNA-binding domain-like
PF27167.1			Pfam	GRAD helix-turn-helix domain
PF27358.2			Pfam	Type III secretion system regulatory protein HrpD6
PF27393.1			Pfam	KlcB N-terminal DNA-binding domain
PF27439.2			Pfam	Chaperone protein DnaJ C-terminal region
PF27462.1			Pfam	Regulatory protein RecX N-terminal domain
PF27465.2			Pfam	DNA-binding protein Fis N-terminal domain
PF27507.1			Pfam	Co-chaperone DjlA transmembrane domain
PF27514.1			Pfam	NLRC5, helix-turn-helix domain
PF27566.1			Pfam	KpeA transcription factor
PF27579.1			Pfam	Nuclear receptor corepressor 1 N-terminal domain
PF27584.1			Pfam	Histone transcription regulator 3 helical domain
PF27602.1			Pfam	ENOX1-like, C-terminal helix-turn-helix domain
PF27643.1			Pfam	BZIP transcription factor 1 C-terminal domain
PF27657.1			Pfam	Regulator of rDNA transcription protein 15
PF27685.1			Pfam	Plasmid transfer regulator TraJ
PF27686.1			Pfam	Conjugal transfer repressor TrbA
PF27716.1			Pfam	Trichothecene biosynthesis transcription regulator TRI6
PF27896.1			Pfam	LipL41-expression chaperone Lep
PF27915.1			Pfam	Protein phosphatase 1 regulatory subunit 17
PF27937.1			Pfam	Voltage-dependent calcium channel beta subunit-associated regulator
PF27979.1			Pfam	CON7 transcription factor helical domain
PF28030.1			Pfam	Type III secretion system co-regulatory protein PtrC-like
PF28046.2			Pfam	Alkane oxidation protein activator PraA/PraB-like
PF28073.1			Pfam	Stress response membrane protein YncL
PF28094.1			Pfam	BA3454 stress response protein
PF28150.1			Pfam	Stress response protein AzuC
PF28189.1			Pfam	Mycofactocin biosynthesis chaperone MftB-like
PF28196.1			Pfam	Magnetosome-associated regulatory protein
PF28198.1			Pfam	PCNA-interacting regulator
PF28200.1			Pfam	Phr signaling regulator
PF28281.1			Pfam	Transcriptional regulator peptide PatS
PF28282.1			Pfam	Type III secretion system chaperone SseA
PF28326.1			Pfam	Actinobacterial sensor domain
PF28329.1			Pfam	Zinc finger transcription factor ace1 N-terminal domain
PF28332.1			Pfam	C2H2-type transcription factor zfpA C-terminal domain
PF28333.1			Pfam	RNA-binding protein 48 helical domain
PF28334.1			Pfam	pH-response transcription factor pacC/RIM101 helical domain
PF28377.1			Pfam	Cell death regulator Aven
PF28384.1			Pfam	PGC-1 and ERR-induced regulator in muscle protein 1
PF28461.1			Pfam	Regulator of G-protein signalling 9-binding protein C-terminal domain
PF28519.1			Pfam	Mitochondrial nucleoid-associated protein 1 zinc finger domain
PF28603.1			Pfam	Winged helix-turn-helix phage repressor
PF28617.1			Pfam	NCBP2 antisense protein 2
PF28667.1			Pfam	Plastid transcriptionally active protein 12
PF28668.1			Pfam	Infection response protein 2 N-terminal domain
PF28673.1			Pfam	CREB3 regulatory factor, C-terminal bZIP domain
PF28724.1			Pfam	Regulatory protein PchR N-terminal domain
PF28820.1			Pfam	Anti-sigma factor, N-terminal domain
PF28826.1			Pfam	Trypacidin cluster transcriptional coactivator tpcD N-terminal domain
PF29044.1			Pfam	Filamentous growth regulator 15 N-terminal domain
PF29112.1			Pfam	CG45076 helix-turn-helix domain
PF29202.1			Pfam	AAA+ chaperone, N-terminal Rossmann-like domain
PF29203.1			Pfam	AAA+ chaperone, second helical domain
PF29282.1			Pfam	Cache-like sensory domain, BaeS-type
PF29284.1			Pfam	YqjI-type transcriptional regulator, C-terminal domain
PF29287.1			Pfam	Response regulator receiver-like domain
PF29302.1			Pfam	Antisense of depressing factor family
PF29340.1			Pfam	Anti-sigma factor RsmA, N-terminal cytoplasmic anti-sigma domain
PF29383.1			Pfam	Putative phage 3' DNA-binding domain
PF29400.1			Pfam	RtcR C-terminal DNA-binding domain
PF29416.1			Pfam	OSM-8 osmotic stress response protein
PF29450.1			Pfam	NXF1/2 RNA-binding domain
PF29505.1			Pfam	Amino acid sensor-independent protein 2
PF29536.1			Pfam	SPS-sensor component PTR3 N-terminal domain
PF29578.1			Pfam	Jumbo bacteriophage sigma-like promoter specificity subunit
PF29609.1			Pfam	Anti-sigma-X factor RsiX central domain
PF29617.1			Pfam	Functional amyloid chaperone FapA
PF29625.1			Pfam	Flagellar regulatory protein FliZ N-terminal domain
PF29643.1			Pfam	YxzC DNA-binding protein
PF29694.1			Pfam	Regulator of Ty1 transposition protein 105
PF29705.1			Pfam	Glycolytic genes transcriptional activator GCR2 N-terminal domain
PF29847.1			Pfam	Histone acetyltransferase domain KAT3
PF29891.1			Pfam	Protein phosphatase 4 regulatory subunit 1 N-terminal domain
PF29896.1			Pfam	Protein phosphatase 4 regulatory subunit 1 middle domain
PF29910.1			Pfam	HssS heme sensor protein N-terminal domain
PF30049.1			Pfam	Transcriptional activator POG1 N-terminal domain
PF30257.1			Pfam	Anti-sigma-I factor RsgI9, C-terminal domain
PF30345.1			Pfam	Enhancer of split m6 protein
PF30362.1			Pfam	Membrane-associated kinase regulator 5 helix
PF30364.1			Pfam	Nitrate/nitrite sensor histidine kinase, GAF-like domain
PF30372.1			Pfam	Transcriptional regulator RcsA, N-terminal dimerisation domain
PF30376.1			Pfam	Regulatory protein ViaA, N-terminal domain
PF30424.1			Pfam	HTH-type transcriptional regulator DicA C-terminal region
PF30437.1			Pfam	HTH-type transcriptional regulator AppY N-terminal domain
PF30441.1			Pfam	Transcriptional regulator GadX, N-terminal domain
PF30449.1			Pfam	HilA/YgeH-like transcriptional regulator, second domain
PF30453.1			Pfam	GadE/DctR transcriptional regulator, N-terminal domain
PF30456.1			Pfam	Frv operon regulatory protein FrvR, fourth domain
PF30457.1			Pfam	Frv operon regulatory protein FrvR, third domain
PF30459.1			Pfam	Transcriptional regulator YfjR, linker domain
PF30514.1			Pfam	Cyanobacterial OB-fold-like RNA-binding domain, C-terminal
PF30515.1			Pfam	Cyanobacterial RNA-binding protein Asl3888-like
PF30516.1			Pfam	NblS/DspA histidine kinase PAS-like sensory domain
PF30524.1			Pfam	Cyanobacterial PlmA-type GntR regulator, C-terminal domain
PF30527.1			Pfam	Cyanobacterial DnaJ chaperone, C-terminal domain
PF30545.1			Pfam	PatR RNA-binding protein, N-terminal OB-fold domain
PF30550.1			Pfam	Cyanobacterial response regulator, helical hairpin domain
PF30604.1			Pfam	Picocyanobacterial HTH transcriptional regulator
PF30609.1			Pfam	Picocyanobacterial DnaJ chaperone, middle domain
PF30627.1			Pfam	Cyanobacterial helix-turn-helix domain
PF30646.1			Pfam	Mcf1 activator-binding domain
PF30651.1			Pfam	Winged helix-turn-helix domain C-terminal to NACHT
PF30711.1			Pfam	Hybrid histidine kinase-response regulator, C-terminal domain
PF30880.1			Pfam	Transcriptional activator of proteases prtT middle domain
PF30942.1			Pfam	Membrane-associated kinase regulator 6
PF30943.1			Pfam	DNA-binding protein RHL1 domain
PF30948.1			Pfam	DNA-binding protein BIN4
PF30963.1			Pfam	Heading date repressor 1
PF31000.1			Pfam	Warthog N-terminal signalling domain
PF31024.1			Pfam	Fungal transcription factor C-terminal domain
PF31026.1			Pfam	Lateral signaling target 2 middle domain
PF31029.1			Pfam	Caulimoviridae transactivator/viroplasmin C-terminal domain
PF31032.1			Pfam	Signal peptidase C-terminal short helix
PF31078.1			Pfam	NIPBL cohesin loader C-terminal domain
PF31085.1			Pfam	PorX response regulator linker domain
PF31091.1			Pfam	HyfR-like sigma-54 activator N-terminal domain
PF31108.1			Pfam	SpoIIE, regulatory domain
PF31122.1			Pfam	Methanogenesis regulatory protein FilR1, N-terminal domain
PF31124.1			Pfam	SCO3859 DNA-binding protein C-terminal domain
PF31201.1			Pfam	CAR1 transcription factor, DNA-binding domain
PF31220.1			Pfam	PknI serine/threonine-protein kinase sensor domain
PF31238.1			Pfam	Transcriptional repressor DdrO, C-terminal dimerisation domain
phrog_1002	1	2	PHROG	tail fiber chaperone
phrog_10045	0.28	1.44716	PHROG	HTH DNA binding protein
phrog_100607			PHROG	transcriptional repressor
phrog_10071	9.84	2.993	PHROG	transcriptional regulator WhiB-like
phrog_10086	0.21	1.32222	PHROG	HTH DNA binding protein
phrog_101	10	3.36399	PHROG	CII-like transcriptional activator
phrog_10100	0.29	1.4624	PHROG	HTH DNA binding protein
phrog_10190	0.12	1.07918	PHROG	DNA binding protein
phrog_102369			PHROG	transcriptional repressor
phrog_102410			PHROG	protein kinase; inhibitor of host transcription; positively regulates RNaseIII; negatively on RNaseE
phrog_1025	0.55	1.74036	PHROG	RNA polymerase sigma factor
phrog_10300	5.58	2.74663	PHROG	transcriptional regulator
phrog_10324	10	3.32531	PHROG	anti-repressor Ant
phrog_10331	0.04	0.60206	PHROG	DNA binding protein
phrog_10342	0.14	1.14613	PHROG	DNA binding protein
phrog_10365	1.12	2.04922	PHROG	late transcriptional activator
phrog_10377	0.11	1.04139	PHROG	transcriptional regulator
phrog_1038	1	2	PHROG	tail assembly chaperone
phrog_10396	1.18	2.07188	PHROG	transcriptional activator
phrog_10551	1.18	2.07188	PHROG	tail assembly chaperone
phrog_10566	1.88	2.27416	PHROG	transcriptional regulator
phrog_10626	0.03	0.477121	PHROG	DNA binding protein
phrog_10639	1.35	2.13033	PHROG	DNA binding protein
phrog_1070	0.48	1.68124	PHROG	anti-sigma factor
phrog_1076	1.33	2.12385	PHROG	FmdB-like transcriptional regulator
phrog_1077	0.52	1.716	PHROG	transcriptional regulator
phrog_10802	0.1	1	PHROG	transcriptional regulator WhiB-like
phrog_10808	0.12	1.07918	PHROG	transcriptional regulator
phrog_10886	1.38	2.13988	PHROG	transcriptional regulator
phrog_10889	0.34	1.53148	PHROG	anti-repressor
phrog_1098	0.48	1.68124	PHROG	HTH DNA binding protein
phrog_11046	0.1	1	PHROG	transcriptional regulator
phrog_11069	0.09	0.954243	PHROG	transcriptional regulator WhiB-like
phrog_11145	0.78	1.89209	PHROG	DNA binding protein
phrog_1118	1	2	PHROG	tail assembly chaperone
phrog_11187	0.79	1.89763	PHROG	transcriptional regulator
phrog_112	10	3.69188	PHROG	Gp2.5-like ssDNA binding protein and ssDNA annealing protein
phrog_1124	3.16	2.49969	PHROG	transcriptional regulator
phrog_11256	0.95	1.97772	PHROG	DNA binding protein
phrog_11359	0.03	0.477121	PHROG	DNA binding protein
phrog_11411	0.08	0.90309	PHROG	Arc-like repressor
phrog_11420	6.99	2.84448	PHROG	DNA binding protein
phrog_1144	0.66	1.81954	PHROG	single strand DNA binding protein
phrog_11451	0.15	1.17609	PHROG	CI-like repressor
phrog_11473	0.04	0.60206	PHROG	HTH DNA binding protein
phrog_11488	0.04	0.60206	PHROG	DNA binding protein
phrog_11503	0.55	1.74036	PHROG	HTH DNA binding protein
phrog_11513	0.09	0.954243	PHROG	DNA binding protein
phrog_1158	10	3.471	PHROG	tail assembly chaperone
phrog_11615	0.07	0.845098	PHROG	DNA binding protein
phrog_11622	0.11	1.04139	PHROG	transcriptional regulator
phrog_1166	0.5	1.69897	PHROG	anti-sigma factor
phrog_11681	1	2	PHROG	tail assembly chaperone
phrog_1180	10	3.05614	PHROG	tail assembly chaperone
phrog_11820	1	2	PHROG	tail assembly chaperone
phrog_1190	5.09	2.70672	PHROG	RNA polymerase sigma factor
phrog_1192	9.15	2.96142	PHROG	single strand DNA binding protein
phrog_1196	8.33	2.92065	PHROG	tail assembly chaperone
phrog_1199	5.44	2.7356	PHROG	single strand DNA binding protein
phrog_12107	3.94	2.5955	PHROG	transcriptional repressor
phrog_12112	10	3.0216	PHROG	transcriptional regulator WhiB-like
phrog_12163	1	2	PHROG	tail assembly chaperone
phrog_12258	0.02	0.30103	PHROG	HTH DNA binding protein
phrog_123	2.67	2.42651	PHROG	tail terminator
phrog_12301	0.08	0.90309	PHROG	transcriptional regulator
phrog_1232	3.82	2.58206	PHROG	tail terminator
phrog_1234	0.63	1.79934	PHROG	Mrh transcription modulator under heat shock
phrog_12354	0.69	1.83885	PHROG	transcriptional regulator
phrog_12375	0.51	1.70757	PHROG	DNA binding protein
phrog_12391	0.24	1.38021	PHROG	transcriptional regulator
phrog_12474	0.04	0.60206	PHROG	DNA binding protein
phrog_12501	0.07	0.845098	PHROG	HTH DNA binding protein
phrog_1253	0.43	1.63347	PHROG	inhibitor of host transcription
phrog_12561	0.3	1.47712	PHROG	transcriptional regulator
phrog_12631	10	3.16732	PHROG	single strand DNA binding protein
phrog_12720	0.85	1.92942	PHROG	DNA binding protein
phrog_12757	0.04	0.60206	PHROG	HTH DNA binding protein
phrog_1278	1.35	2.13033	PHROG	single strand DNA binding protein
phrog_12780	0.21	1.32222	PHROG	RNA polymerase sigma factor
phrog_12791	6.15	2.78888	PHROG	sigma factor for late transcription
phrog_12817	0.06	0.778151	PHROG	transcriptional regulator
phrog_12831	0.94	1.97313	PHROG	transcriptional repressor
phrog_12881	0.41	1.61278	PHROG	DNA binding protein
phrog_129	10	3.45576	PHROG	transcriptional regulator
phrog_12965	0.36	1.5563	PHROG	DNA binding protein
phrog_12987	0.09	0.954243	PHROG	DNA binding protein
phrog_130	10	4.05979	PHROG	anti-repressor Ant
phrog_13027	0.07	0.845098	PHROG	transcriptional regulator
phrog_1303	0.72	1.85733	PHROG	DNA binding protein
phrog_13041	0.1	1	PHROG	transcriptional regulator
phrog_1305	10	3.06296	PHROG	DNA binding protein
phrog_13059	0.08	0.90309	PHROG	HTH DNA binding protein
phrog_13162	0.03	0.477121	PHROG	transcriptional regulator
phrog_13172	0.05	0.69897	PHROG	HTH DNA binding protein
phrog_1324	2.57	2.40993	PHROG	transcriptional activator
phrog_1326	4.33	2.63649	PHROG	tail assembly chaperone
phrog_1337	1.6	2.20412	PHROG	DNA binding protein
phrog_1345	0.33	1.51851	PHROG	MotA-like activator of middle period transcription
phrog_13512	0.28	1.44716	PHROG	transcriptional regulator
phrog_1368	7.58	2.87967	PHROG	transcriptional regulator
phrog_13687	0.06	0.778151	PHROG	transcriptional regulator
phrog_1373	3.26	2.51322	PHROG	transcriptional regulator
phrog_13730	0.21	1.32222	PHROG	transcriptional repressor
phrog_13786	0.04	0.60206	PHROG	transcriptional regulator
phrog_13814	0.09	0.954243	PHROG	transcriptional regulator
phrog_13841	0.09	0.954243	PHROG	transcriptional regulator
phrog_13880	0.2	1.30103	PHROG	transcriptional regulator
phrog_13895	0.17	1.23045	PHROG	transcriptional regulator
phrog_13932	10	3.13956	PHROG	co-chaperonin GroES
phrog_13968	0.02	0.30103	PHROG	transcriptional regulator
phrog_1400	1.56	2.19312	PHROG	Srd anti-sigma factor
phrog_14076	1.19	2.07555	PHROG	transcriptional regulator
phrog_1410	0.75	1.87506	PHROG	single strand DNA binding protein
phrog_14101	0.09	0.954243	PHROG	transcriptional regulator
phrog_14131	0.07	0.845098	PHROG	DNA binding protein
phrog_14147	0.24	1.38021	PHROG	transcriptional regulator
phrog_14211	10	3.49038	PHROG	anti-repressor
phrog_14268	1	2	PHROG	tail assembly chaperone
phrog_14304	0.21	1.32222	PHROG	transcriptional regulator WhiB-like
phrog_14341	0.66	1.81954	PHROG	transcriptional repressor
phrog_14387	0.24	1.38021	PHROG	HTH DNA binding protein
phrog_1442	7.86	2.89542	PHROG	tail assembly chaperone
phrog_1444	0.42	1.62325	PHROG	transcriptional repressor
phrog_14459	10	3.32919	PHROG	transcriptional regulator WhiB-like
phrog_14474	0.12	1.07918	PHROG	transcriptional regulator
phrog_1456	2.62	2.4183	PHROG	DNA binding protein
phrog_14578	3.17	2.50106	PHROG	single strand DNA binding protein
phrog_14634	0.09	0.954243	PHROG	DNA binding protein
phrog_14639	1.1	2.04139	PHROG	cro-like repressor
phrog_14652	10	3.44326	PHROG	DNA binding protein
phrog_1468	4.06	2.60853	PHROG	transcriptional repressor
phrog_147	9.78	2.99034	PHROG	transcriptional regulator
phrog_14847	0.14	1.14613	PHROG	single strand DNA binding protein
phrog_14857	0.48	1.68124	PHROG	HTH DNA binding protein
phrog_14932	2.24	2.35025	PHROG	DNA binding protein
phrog_14995	0.09	0.954243	PHROG	single strand DNA binding protein
phrog_15004	1.15	2.0607	PHROG	single strand DNA binding protein
phrog_15020	0.14	1.14613	PHROG	HTH DNA binding protein
phrog_15027	1	2	PHROG	tail assembly chaperone
phrog_15118	0.12	1.07918	PHROG	HTH DNA binding protein
phrog_15148	0.02	0.30103	PHROG	HTH DNA binding protein
phrog_15150	0.05	0.69897	PHROG	transcriptional regulator
phrog_15152	0.02	0.30103	PHROG	HTH DNA binding protein
phrog_152	3.7	2.5682	PHROG	RinB-like transcriptional activator
phrog_15204	8.82	2.94547	PHROG	anti-repressor
phrog_1539	1.59	2.2014	PHROG	Arc-like repressor
phrog_15493	1	2	PHROG	tail assembly chaperone
phrog_15534	0.28	1.44716	PHROG	HTH DNA binding protein
phrog_15555	1	2	PHROG	tail assembly chaperone
phrog_1568	0.69	1.83885	PHROG	DNA binding protein
phrog_15731	1.08	2.03342	PHROG	tail assembly chaperone
phrog_15752	1.34	2.1271	PHROG	protein kinase; inhibitor of host transcription; positively regulates RNaseIII; negatively on RNaseE
phrog_15865	1.64	2.21484	PHROG	RNA polymerase sigma factor
phrog_15890	0.02	0.30103	PHROG	single strand DNA binding protein
phrog_15939	1	2	PHROG	tail assembly chaperone
phrog_15960	1	2	PHROG	tail assembly chaperone
phrog_15968	10	3.51904	PHROG	anti-repressor
phrog_15970	0.16	1.20412	PHROG	transcriptional regulator
phrog_15976	1	2	PHROG	tail assembly chaperone
phrog_16014	0.04	0.60206	PHROG	HTH DNA binding protein
phrog_1607	0.75	1.87506	PHROG	single strand DNA binding protein
phrog_16084	0.09	0.954243	PHROG	transcriptional regulator
phrog_1613	1.96	2.29226	PHROG	tail assembly chaperone
phrog_16198	0.04	0.60206	PHROG	transcriptional repressor
phrog_16239	0.05	0.69897	PHROG	HTH DNA binding protein
phrog_16278	2.26	2.35411	PHROG	HTH DNA binding protein
phrog_163	7.91	2.89818	PHROG	CII-like transcriptional activator
phrog_16351	0.09	0.954243	PHROG	DNA binding protein
phrog_16411	0.04	0.60206	PHROG	HTH DNA binding protein
phrog_16513	1	2	PHROG	tail assembly chaperone
phrog_16553	1.75	2.24304	PHROG	transcriptional repressor
phrog_1670	10	3.68151	PHROG	DNA binding protein
phrog_1671	1.02	2.0086	PHROG	MotB-like transcriptional regulator
phrog_16727	0.06	0.778151	PHROG	single strand DNA binding protein
phrog_16766	7.75	2.8893	PHROG	regulator of chromosome condensation
phrog_16781	1	2	PHROG	tail assembly chaperone
phrog_1687	1.26	2.10037	PHROG	MarR family transcrition regulator
phrog_1688	7.03	2.84696	PHROG	tail assembly chaperone
phrog_1702	0.84	1.92428	PHROG	transcriptional repressor
phrog_1704	0.32	1.50515	PHROG	Lpa-like transcriptional activator
phrog_17048	0.48	1.68124	PHROG	anti-repressor
phrog_1725	2.19	2.34044	PHROG	DNA binding protein
phrog_1726	10	3.44716	PHROG	anti-repressor
phrog_1728	3.58	2.55388	PHROG	transcriptional regulator
phrog_17318	0.1	1	PHROG	transcriptional regulator
phrog_17338	1	2	PHROG	tail assembly chaperone
phrog_17383	0.04	0.60206	PHROG	DNA binding protein
phrog_1740	2.73	2.43616	PHROG	RNA polymerase sigma factor
phrog_17403	0.06	0.778151	PHROG	transcriptional regulator
phrog_1743	3.47	2.54033	PHROG	transcriptional repressor
phrog_1746	0.61	1.78533	PHROG	transcriptional repressor
phrog_17477	0.82	1.91381	PHROG	anti-repressor
phrog_1749	4.88	2.68842	PHROG	tail assembly chaperone
phrog_17513	0.55	1.74036	PHROG	transcriptional regulator
phrog_17569	0.77	1.88649	PHROG	RNA polymerase sigma factor
phrog_176	10	3.19893	PHROG	tail terminator
phrog_1760	10	3.23045	PHROG	anti-repressor
phrog_1763	0.07	0.845098	PHROG	HTH DNA binding protein
phrog_17715	0.09	0.954243	PHROG	inhibitor of host transcription
phrog_17821	0.08	0.90309	PHROG	HTH DNA binding protein
phrog_17840	10	3.0406	PHROG	tail terminator
phrog_179	10	3.4603	PHROG	tail terminator
phrog_18034	0.08	0.90309	PHROG	transcriptional regulator WhiB-like
phrog_18104	1.73	2.23805	PHROG	transcriptional regulator
phrog_18154	10	3.38057	PHROG	single strand DNA binding protein
phrog_18157	0.57	1.75587	PHROG	transcriptional repressor
phrog_1821	0.31	1.49136	PHROG	transcriptional regulator WhiB-like
phrog_18248	8.09	2.90795	PHROG	transcriptional regulator
phrog_18272	1	2	PHROG	tail assembly chaperone
phrog_183	5.83	2.76567	PHROG	tail chaperone protein
phrog_1831	1.25	2.09691	PHROG	transcriptional regulator
phrog_18318	0.11	1.04139	PHROG	HTH DNA binding protein
phrog_18342	0.37	1.5682	PHROG	transcriptional repressor
phrog_1835	2.63	2.41996	PHROG	HTH DNA binding protein
phrog_18582	1.39	2.14301	PHROG	tail assembly chaperone
phrog_18600	0.04	0.60206	PHROG	DNA binding protein
phrog_1867	0.86	1.9345	PHROG	single strand DNA binding protein
phrog_18707	0.03	0.477121	PHROG	anti-repressor
phrog_1877	0.16	1.20412	PHROG	DNA binding protein
phrog_18843	1	2	PHROG	tail assembly chaperone
phrog_18890	0.08	0.90309	PHROG	transcriptional regulator
phrog_18893	0.04	0.60206	PHROG	transcriptional regulator
phrog_19026	1	2	PHROG	tail assembly chaperone
phrog_19047	0.79	1.89763	PHROG	transcriptional regulator
phrog_19097	0.52	1.716	PHROG	transcriptional repressor
phrog_191	4.54	2.65706	PHROG	CII-like transcriptional activator
phrog_1927	1	2	PHROG	tail assembly chaperone
phrog_1932	8.16	2.91169	PHROG	tail assembly chaperone
phrog_19438	0.02	0.30103	PHROG	DNA binding protein
phrog_19532	0.03	0.477121	PHROG	DNA binding protein
phrog_19579	0.66	1.81954	PHROG	transcriptional regulator
phrog_19643	0.26	1.41497	PHROG	RNA polymerase sigma factor
phrog_19644	0.09	0.954243	PHROG	DNA binding protein
phrog_19694	1	2	PHROG	tail assembly chaperone
phrog_19859	0.03	0.477121	PHROG	transcriptional regulator
phrog_19880	0.47	1.6721	PHROG	transcriptional regulator
phrog_19906	0.06	0.778151	PHROG	DNA binding protein
phrog_19923	0.1	1	PHROG	DNA binding protein
phrog_19935	0.22	1.34242	PHROG	RNA-binding protein
phrog_1994	10	3.47828	PHROG	DNA binding protein
phrog_20051	1.07	2.02938	PHROG	DNA binding protein
phrog_20078	0.18	1.25527	PHROG	DNA binding protein
phrog_2011	10	4.03238	PHROG	anti-repressor Ant
phrog_20159	1.27	2.1038	PHROG	transcriptional repressor
phrog_20192	1	2	PHROG	tail assembly chaperone
phrog_2030	10	3.09621	PHROG	transcriptional regulator
phrog_20369	1	2	PHROG	tail assembly chaperone
phrog_20428	1.6	2.20412	PHROG	tail terminator
phrog_20450	0.12	1.07918	PHROG	transcriptional repressor
phrog_20486	0.48	1.68124	PHROG	DNA binding protein
phrog_20602	0.08	0.90309	PHROG	DNA binding protein
phrog_20695	9.22	2.96473	PHROG	DNA binding protein
phrog_20723	0.04	0.60206	PHROG	transcription factor
phrog_20738	4.4	2.64345	PHROG	anti-repressor
phrog_20952	0.04	0.60206	PHROG	transcriptional regulator
phrog_21090	1	2	PHROG	tail assembly chaperone
phrog_2127	10	3.29973	PHROG	anti-repressor
phrog_21612	1.52	2.18184	PHROG	RNA polymerase sigma factor
phrog_21634	1	2	PHROG	tail assembly chaperone
phrog_21644	0.01	0	PHROG	DNA binding protein
phrog_21912	0.19	1.27875	PHROG	DNA binding protein
phrog_2198	0.94	1.97313	PHROG	Alt-like transcription activator
phrog_21995	1	2	PHROG	tail assembly chaperone
phrog_22141	0.28	1.44716	PHROG	DNA binding protein
phrog_22202	0.53	1.72428	PHROG	transcription factor
phrog_22230	0.01	0	PHROG	transcriptional regulator
phrog_22267	0.07	0.845098	PHROG	transcriptional regulator WhiB-like
phrog_22350	0.04	0.60206	PHROG	transcription factor
phrog_224	10	3.28103	PHROG	single strand DNA binding protein
phrog_228	6.03	2.78032	PHROG	Arc-like repressor
phrog_23090	0.01	0	PHROG	transcriptional regulator
phrog_2311	0.34	1.53148	PHROG	HTH DNA binding protein
phrog_23169	0.07	0.845098	PHROG	transcriptional regulator
phrog_23196	0.16	1.20412	PHROG	transcriptional regulator
phrog_2328	10	3.1176	PHROG	transcriptional repressor
phrog_2334	3.09	2.48996	PHROG	transcriptional regulator
phrog_2339	1.4	2.14613	PHROG	HTH DNA binding protein
phrog_234	10	3.32243	PHROG	late sigma transcription factor
phrog_2345	10	3.08171	PHROG	transcriptional regulator
phrog_23607	1	2	PHROG	tail assembly chaperone
phrog_2379	10	3.08493	PHROG	anti-repressor
phrog_2391	1.32	2.12057	PHROG	DNA binding protein
phrog_242	10	3.11992	PHROG	translation repressor
phrog_24325	0.02	0.30103	PHROG	transcriptional regulator
phrog_2439	10	3.26881	PHROG	transcriptional regulator
phrog_2440	0.68	1.83251	PHROG	transcriptional regulator
phrog_2441	0.1	1	PHROG	decoy of host sigma32
phrog_24494	4.5	2.65321	PHROG	tail fiber chaperone
phrog_245	10	4.01427	PHROG	anti-repressor Ant
phrog_24504	0.01	0	PHROG	transcriptional regulator
phrog_2474	2.7	2.43136	PHROG	MerR-like transcriptional regulator
phrog_248	10	3.02776	PHROG	transcriptional activator
phrog_25000	1	2	PHROG	tail assembly chaperone
phrog_2511	0.12	1.07918	PHROG	HTH DNA binding protein
phrog_25163	0.11	1.04139	PHROG	DNA binding protein
phrog_25273	1	2	PHROG	tail assembly chaperone
phrog_25387	0.08	0.90309	PHROG	late promoter transcriptional regulator
phrog_254	10	3.01157	PHROG	late promoter transcriptional regulator
phrog_25401	0.08	0.90309	PHROG	DNA binding protein
phrog_25610	0.01	0	PHROG	transcriptional regulator WhiB-like
phrog_25688	1	2	PHROG	tail assembly chaperone
phrog_25860	1	2	PHROG	tail assembly chaperone
phrog_25875	1.4	2.14613	PHROG	tail assembly chaperone
phrog_25900	2.54	2.40483	PHROG	transcriptional regulator
phrog_25909	2.01	2.3032	PHROG	transcription antiterminator
phrog_25914	0.13	1.11394	PHROG	HTH DNA binding protein
phrog_2593	10	4.0304	PHROG	anti-repressor
phrog_2608	0.72	1.85733	PHROG	transcriptional activator
phrog_2620	0.57	1.75587	PHROG	excisionase and transcriptional regulator
phrog_2624	1.6	2.20412	PHROG	tail assembly chaperone
phrog_2639	0.23	1.36173	PHROG	Arc-like repressor
phrog_26484	2.01	2.3032	PHROG	DNA binding protein
phrog_2657	10	3.65839	PHROG	transcriptional regulator
phrog_26873	0.03	0.477121	PHROG	inhibitor of transcription initiation and antiterminator
phrog_272	2	2.30103	PHROG	Cox-like excisionase and repressor
phrog_2745	0.01	0	PHROG	transcriptional repressor
phrog_27454	0.04	0.60206	PHROG	RNA polymerase sigma factor
phrog_27555	0.25	1.39794	PHROG	transcriptional regulator
phrog_27605	0.14	1.14613	PHROG	transcriptional repressor
phrog_27635	0.01	0	PHROG	HTH DNA binding protein
phrog_27667	10	3.26435	PHROG	single strand DNA binding protein
phrog_27751	0.02	0.30103	PHROG	DNA binding protein
phrog_278	3.65	2.56229	PHROG	transcriptional regulator
phrog_2789	0.7	1.8451	PHROG	transcriptional regulator
phrog_2790	3.93	2.59439	PHROG	excisionase and transcriptional regulator
phrog_2792	1	2	PHROG	tail assembly chaperone
phrog_28033	1	2	PHROG	tail assembly chaperone
phrog_2838	0.36	1.5563	PHROG	transcriptional repressor
phrog_2856	0.38	1.57978	PHROG	transcriptional regulator
phrog_2866	2.08	2.31806	PHROG	single strand DNA binding protein
phrog_2899	10	3.98744	PHROG	anti-repressor Ant
phrog_2902	1.12	2.04922	PHROG	anti-repressor
phrog_2967	10	3.56867	PHROG	transcriptional regulator
phrog_29715	1	2	PHROG	tail assembly chaperone
phrog_2977	10	3.90048	PHROG	anti-repressor
phrog_2992	1	2	PHROG	tail assembly chaperone
phrog_3	6.59	2.81889	PHROG	transcriptional repressor
phrog_3037	1.39	2.14301	PHROG	transcriptional repressor
phrog_30599	4.34	2.63749	PHROG	transcriptional regulator
phrog_3096	1	2	PHROG	tail assembly chaperone
phrog_31021	1.29	2.11059	PHROG	tail assembly chaperone
phrog_31093	0.03	0.477121	PHROG	Arc-like repressor
phrog_313	1.5	2.17609	PHROG	Tail assembly chaperone
phrog_31301	0.92	1.96379	PHROG	DNA binding protein
phrog_3140	7.03	2.84696	PHROG	tail assembly chaperone
phrog_31496	0.04	0.60206	PHROG	transcriptional regulator
phrog_31591	0.02	0.30103	PHROG	HTH DNA binding protein
phrog_31604	0.34	1.53148	PHROG	transcriptional regulator WhiB-like
phrog_3178	0.14	1.14613	PHROG	Arc-like DNA binding domain
phrog_3180	1.87	2.27184	PHROG	Arc-like repressor
phrog_31800	1.63	2.21219	PHROG	transcriptional regulator
phrog_31815	0.07	0.845098	PHROG	transcriptional regulator
phrog_3188	3.67	2.56467	PHROG	co-chaperonin GroES
phrog_32138	0.05	0.69897	PHROG	DNA binding protein
phrog_32288	0.45	1.65321	PHROG	HTH DNA binding protein
phrog_323			PHROG	transcriptional regulator, D5-like
phrog_32341	0.2	1.30103	PHROG	DNA binding protein
phrog_32580	1	2	PHROG	tail assembly chaperone
phrog_32591	0.01	0	PHROG	transcriptional regulator
phrog_32593	1	2	PHROG	tail assembly chaperone
phrog_32691	1.06	2.02531	PHROG	RNA polymerase sigma factor
phrog_32717	0.18	1.25527	PHROG	transcriptional regulator
phrog_3282	4.64	2.66652	PHROG	sigma factor
phrog_3288	0.41	1.61278	PHROG	transcriptional regulator
phrog_330	3.33	2.52244	PHROG	tail assembly chaperone
phrog_33133	0.03	0.477121	PHROG	anti-repressor
phrog_33196	1	2	PHROG	tail assembly chaperone
phrog_33372	1	2	PHROG	tail assembly chaperone
phrog_33376	0.05	0.69897	PHROG	translation repressor
phrog_33493	1	2	PHROG	tail assembly chaperone
phrog_33884	0.22	1.34242	PHROG	HTH DNA binding protein
phrog_34054	8.21	2.91434	PHROG	transcriptional repressor
phrog_34068	3.32	2.52114	PHROG	RNA polymerase sigma factor
phrog_3431	1.64	2.21484	PHROG	Arc-like repressor
phrog_34341	0.25	1.39794	PHROG	transcriptional regulator
phrog_344	4.71	2.67302	PHROG	tail assembly chaperone
phrog_34632	0.08	0.90309	PHROG	transcriptional regulator
phrog_347	10	3.40535	PHROG	tail terminator
phrog_34700	0.11	1.04139	PHROG	transcriptional regulator
phrog_34893	1	2	PHROG	tail assembly chaperone
phrog_35	10	3.55133	PHROG	transcriptional repressor
phrog_351	10	3.45834	PHROG	RNA polymerase sigma factor
phrog_35117	0.05	0.69897	PHROG	HTH DNA binding protein
phrog_3512	2.54	2.40483	PHROG	sigma factor
phrog_35297	0.42	1.62325	PHROG	CI-like repressor
phrog_35384	1	2	PHROG	tail assembly chaperone
phrog_354	4.18	2.62118	PHROG	sigma-K factor
phrog_35458	5.8	2.76343	PHROG	CII-like regulator
phrog_35486	1	2	PHROG	tail assembly chaperone
phrog_3557	0.6	1.77815	PHROG	transcriptional regulator
phrog_35571	0.05	0.69897	PHROG	DNA binding protein
phrog_357	1.63	2.21219	PHROG	transcriptional repressor
phrog_35869	0.02	0.30103	PHROG	DNA binding protein
phrog_35956	0.05	0.69897	PHROG	anti-repressor
phrog_36	10	3.44747	PHROG	transcriptional regulator
phrog_36098	1.91	2.28103	PHROG	RNA polymerase sigma factor
phrog_362	5.34	2.72754	PHROG	transcriptional repressor
phrog_36225	0.86	1.9345	PHROG	transcriptional regulator
phrog_3636	10	3.11926	PHROG	DNA binding protein
phrog_3638	2.58	2.41162	PHROG	CII-like transcriptional activator
phrog_3642	1.25	2.09691	PHROG	HTH DNA binding protein
phrog_3656	5.14	2.71096	PHROG	tail assembly chaperone
phrog_3673	8.64	2.93651	PHROG	Arc-like repressor
phrog_36984	0.19	1.27875	PHROG	DNA binding protein
phrog_37	2.79	2.4456	PHROG	tail terminator
phrog_37057	0.15	1.17609	PHROG	transcriptional regulator
phrog_37093	0.07	0.845098	PHROG	transcriptional regulator
phrog_37198	1	2	PHROG	tail length tape measure protein chaperone
phrog_373			PHROG	anti-repressor
phrog_3767	3.66	2.56348	PHROG	nucleoid associated protein
phrog_377	10	3.40415	PHROG	anti-repressor Ant
phrog_378	6.68	2.82478	PHROG	single strand DNA binding protein
phrog_379	10	3.40398	PHROG	DNA binding protein
phrog_3792	10	3.52634	PHROG	tail assembly chaperone
phrog_37920	9.1	2.95904	PHROG	HTH DNA binding protein
phrog_37976	2.08	2.31806	PHROG	DNA binding protein
phrog_38027	0.4	1.60206	PHROG	transcriptional repressor
phrog_38161	3.99	2.60097	PHROG	Arc-like transcriptional regulator
phrog_3817	6.3	2.79934	PHROG	tail chaperonin
phrog_3840	1	2	PHROG	tail assembly chaperone
phrog_38489	0.09	0.954243	PHROG	replication terminator
phrog_385	7.19	2.85673	PHROG	transcriptional regulator
phrog_38530	0.03	0.477121	PHROG	HTH DNA binding protein
phrog_3855	0.45	1.65321	PHROG	HTH DNA binding protein
phrog_38557	0.02	0.30103	PHROG	DNA binding protein
phrog_3860	3.59	2.55509	PHROG	tail assembly chaperone
phrog_38620	1.05	2.02119	PHROG	transcriptional regulator
phrog_3887	1.28	2.10721	PHROG	transcriptional regulator
phrog_390	9.04	2.95617	PHROG	Arc-like repressor
phrog_3907	3.45	2.53782	PHROG	tail terminator
phrog_3910	0.82	1.91381	PHROG	transcriptional regulator
phrog_3914	1.49	2.17319	PHROG	tail assembly chaperone
phrog_3929	2.1	2.32222	PHROG	transcriptional repressor
phrog_393	4.8	2.68124	PHROG	tail assembly chaperone
phrog_3949	1.71	2.233	PHROG	transcriptional repressor
phrog_39555			PHROG	transcriptional regulator
phrog_3960	3.11	2.49276	PHROG	transcriptional regulator
phrog_4	10	4.05865	PHROG	transcriptional repressor
phrog_4003	0.08	0.90309	PHROG	DNA binding protein
phrog_4053	1.73	2.23805	PHROG	transcriptional regulator
phrog_4075	1	2	PHROG	tail assembly chaperone
phrog_409	10	3.18977	PHROG	transcriptional regulator
phrog_4129	1	2	PHROG	tail assembly chaperone
phrog_4151	10	3.27577	PHROG	DNA binding protein
phrog_4164	0.17	1.23045	PHROG	histone family DNA-binding
phrog_4204	10	3.19948	PHROG	tail terminator
phrog_4219	9.89	2.9952	PHROG	regulator of chromosome condensation
phrog_42275			PHROG	transcriptional repressor
phrog_4268	4.09	2.61172	PHROG	transcriptional repressor
phrog_43087			PHROG	inhibitor of host transcription
phrog_4336	1	2	PHROG	tail assembly chaperone
phrog_44	10	4.41762	PHROG	single strand DNA binding protein
phrog_441	5.37	2.72997	PHROG	tail assembly chaperone
phrog_4416	0.32	1.50515	PHROG	transcriptional regulator
phrog_4441	2.09	2.32015	PHROG	HTH DNA binding protein
phrog_4464	1	2	PHROG	tail assembly chaperone
phrog_45292			PHROG	histone family DNA-binding
phrog_4537	1	2	PHROG	tail assembly chaperone
phrog_4580	0.03	0.477121	PHROG	transcription factor
phrog_4583	1.45	2.16137	PHROG	transcriptional repressor
phrog_4592	0.82	1.91381	PHROG	decoy of host sigma70
phrog_4608	7.44	2.87157	PHROG	anti-repressor
phrog_4629	0.3	1.47712	PHROG	HTH DNA binding domain protein
phrog_463	10	3.95313	PHROG	anti-repressor
phrog_46412			PHROG	transcriptional regulator
phrog_46819			PHROG	transcriptional regulator
phrog_4697	2.1	2.32222	PHROG	tail assembly chaperone
phrog_472	10	3.77779	PHROG	WhiB transcriptional factor
phrog_4738	0.6	1.77815	PHROG	transcriptional repressor
phrog_4745	0.54	1.73239	PHROG	DNA binding protein
phrog_4779	1.81	2.25768	PHROG	transcriptional regulator
phrog_4792	10	3.20493	PHROG	anti-repressor
phrog_4834	3.74	2.57287	PHROG	CII-like transcriptional activator
phrog_4836	1.44	2.15836	PHROG	CII-like regulator
phrog_4888	1	2	PHROG	tail assembly chaperone
phrog_4932	10	3.36021	PHROG	single strand DNA binding protein
phrog_4936	10	3.17406	PHROG	transcriptional regulator
phrog_4952	6.87	2.83696	PHROG	signal peptide motif
phrog_4963	1	2	PHROG	tail assembly chaperone
phrog_49658			PHROG	excisionase and transcriptional regulator
phrog_4976	3.48	2.54158	PHROG	tail assembly chaperone
phrog_4988	1	2	PHROG	tail assembly chaperone
phrog_5010	1.3	2.11394	PHROG	tail assembly chaperone
phrog_50415			PHROG	transcriptional regulator
phrog_50550			PHROG	excisionase and transcriptional regulator
phrog_5060	10	4.02086	PHROG	anti-repressor Ant
phrog_5078	3.09	2.48996	PHROG	tail terminator
phrog_508	5.73	2.75815	PHROG	tail assembly chaperone
phrog_5088	1	2	PHROG	tail assembly chaperone
phrog_5103	1	2	PHROG	tail assembly chaperone
phrog_517	1.14	2.0569	PHROG	HTH DNA binding protein
phrog_518	10	3.64846	PHROG	Rha-like transcriptional regulator
phrog_524	10	3.22994	PHROG	anti-repressor Ant
phrog_5301	0.71	1.85126	PHROG	transcriptional repressor
phrog_532	10	3.17493	PHROG	late transcriptional activator
phrog_5330	1	2	PHROG	tail assembly chaperone
phrog_534	0.6	1.77815	PHROG	DNA binding protein
phrog_536	7.42	2.8704	PHROG	transcriptional regulator
phrog_53922			PHROG	transcriptional repressor
phrog_5414	0.16	1.20412	PHROG	HTH DNA binding protein
phrog_54836			PHROG	transcriptional regulator
phrog_5497	0.21	1.32222	PHROG	HTH DNA binding protein
phrog_5527	9.82	2.99211	PHROG	transcriptional regulator
phrog_55424			PHROG	transcriptional regulator
phrog_55754			PHROG	head vertex assembly chaperone
phrog_56304			PHROG	transcriptional regulator
phrog_5632	0.13	1.11394	PHROG	Nun-like transcription termination factor
phrog_5725	10	3.65196	PHROG	chaperonin groEL
phrog_5736	4.62	2.66464	PHROG	transcriptional regulator
phrog_5738	0.4	1.60206	PHROG	single strand DNA binding protein
phrog_575	6.24	2.79518	PHROG	Cox-like excisionase and repressor
phrog_5767	1.15	2.0607	PHROG	sigma factor
phrog_58075			PHROG	cro-like repressor
phrog_5813	3.34	2.52375	PHROG	tail assembly chaperone
phrog_5817	10	3.55883	PHROG	anti-repressor Ant
phrog_582	0.32	1.50515	PHROG	Arc-like repressor
phrog_5823	5.19	2.71517	PHROG	transcriptional regulator
phrog_59016			PHROG	DNA binding protein
phrog_5940	1	2	PHROG	tail assembly chaperone
phrog_597	4.82	2.68305	PHROG	DNA binding protein
phrog_6015	10	3.36305	PHROG	single strand DNA binding protein
phrog_603	10	3.32572	PHROG	transcriptional regulator
phrog_61024			PHROG	tail assembly chaperone
phrog_6196	1.54	2.18752	PHROG	transcriptional repressor
phrog_6201	10	3.8221	PHROG	CI-like repressor
phrog_621	1.43	2.15534	PHROG	tail assembly chaperone
phrog_62206			PHROG	DNA binding protein
phrog_6223	0.87	1.93952	PHROG	transcriptional repressor
phrog_624	10	3.58399	PHROG	DNA binding protein
phrog_6243	3.22	2.50786	PHROG	single strand DNA binding protein
phrog_62472			PHROG	transcriptional repressor
phrog_6267	0.1	1	PHROG	transcriptional repressor
phrog_63	10	3.65244	PHROG	anti-repressor Ant
phrog_633	0.67	1.82607	PHROG	transcriptional regulator
phrog_63635			PHROG	late promoter transcriptional regulator
phrog_6370	0.59	1.77085	PHROG	dsDNA binding protein
phrog_638	7.84	2.89432	PHROG	transcriptional regulator
phrog_63831			PHROG	tail assembly chaperone
phrog_6386	8.71	2.94002	PHROG	transcription antiterminator
phrog_639	2.52	2.4014	PHROG	transcriptional regulator
phrog_63954			PHROG	DNA binding protein
phrog_6401	0.14	1.14613	PHROG	DNA binding protein
phrog_6417	1.94	2.2878	PHROG	translational regulator
phrog_643	1.92	2.2833	PHROG	transcriptional regulator
phrog_6463	0.59	1.77085	PHROG	HTH DNA binding protein
phrog_6480	1.37	2.13672	PHROG	Arc-like repressor
phrog_6485	2.18	2.33846	PHROG	tail terminator
phrog_6488	0.1	1	PHROG	anti-repressor
phrog_6499	8.91	2.94988	PHROG	transcriptional regulator
phrog_65	10	3.43807	PHROG	tail terminator
phrog_6506	2.06	2.31387	PHROG	Arc-like repressor
phrog_65645			PHROG	DNA binding protein
phrog_66	2.29	2.35984	PHROG	excisionase and transcriptional regulator
phrog_66351			PHROG	single strand DNA binding protein
phrog_664	5.56	2.74507	PHROG	DNA binding protein
phrog_668	1.73	2.23805	PHROG	HTH DNA binding protein
phrog_6763	0.07	0.845098	PHROG	activator of host PrrC lysyl-tRNA endonuclease
phrog_6778	1	2	PHROG	tail assembly chaperone
phrog_68205			PHROG	transcriptional repressor
phrog_6826	0.08	0.90309	PHROG	HTH DNA binding protein
phrog_6831	3.67	2.56467	PHROG	transcriptional regulator
phrog_68374			PHROG	transcriptional repressor
phrog_686	0.94	1.97313	PHROG	HTH DNA binding protein
phrog_6928	3.31	2.51983	PHROG	transcriptional repressor
phrog_6959	1.16	2.06446	PHROG	tail assembly chaperone
phrog_7007	0.19	1.27875	PHROG	MotB-like transcriptional regulator
phrog_7011	6.92	2.84011	PHROG	Gp2.5-like ssDNA binding protein and ssDNA annealing protein
phrog_7061	0.11	1.04139	PHROG	HTH DNA binding protein
phrog_7126	0.23	1.36173	PHROG	HTH DNA binding protein
phrog_7146	0.7	1.8451	PHROG	transcriptional regulator
phrog_7148	3.3	2.51851	PHROG	transcriptional repressor
phrog_7170	0.12	1.07918	PHROG	HTH DNA binding protein
phrog_71919			PHROG	transcriptional regulator
phrog_7220	10	3.06633	PHROG	regulator of chromosome condensation
phrog_7241	5.26	2.72099	PHROG	transcriptional regulator
phrog_725	4.31	2.63448	PHROG	CII-like regulator
phrog_7325	0.19	1.27875	PHROG	CopG-like transcriptional repressor
phrog_73506			PHROG	HTH DNA binding protein
phrog_7364	8.46	2.92737	PHROG	single strand DNA binding protein
phrog_7387	0.18	1.25527	PHROG	transcriptional regulator
phrog_743	7.17	2.85552	PHROG	single strand DNA binding protein
phrog_756	7.47	2.87332	PHROG	DNA binding protein
phrog_76169			PHROG	DNA binding protein
phrog_7620	0.18	1.25527	PHROG	transcriptional regulator
phrog_769	10	3.15412	PHROG	transcriptional repressor
phrog_77239			PHROG	anti-repressor
phrog_77293			PHROG	transcriptional regulator
phrog_7732	1.59	2.2014	PHROG	transcriptional regulator
phrog_7755	10	3.08207	PHROG	anti-repressor
phrog_7778	4.54	2.65706	PHROG	single strand DNA binding protein
phrog_78	2.51	2.39967	PHROG	tail terminator
phrog_7906	5.71	2.75664	PHROG	Arc-like transcriptional regulator
phrog_79146			PHROG	transcriptional repressor
phrog_7950	1.3	2.11394	PHROG	transcriptional repressor
phrog_7975	1.96	2.29226	PHROG	tail terminator
phrog_8	4.76	2.67761	PHROG	transcriptional regulator
phrog_8008	6.87	2.83696	PHROG	DNA binding protein
phrog_80240			PHROG	DNA binding protein
phrog_809	1.83	2.26245	PHROG	transcriptional regulator
phrog_8183	1.15	2.0607	PHROG	tail assembly chaperone
phrog_821	10	3.55352	PHROG	transcriptional regulator
phrog_8214	0.41	1.61278	PHROG	Arc-like repressor
phrog_8233	2.93	2.46687	PHROG	tail assembly chaperone
phrog_8235	10	3.2003	PHROG	anti-repressor
phrog_836	10	3.26482	PHROG	late transcriptional activator
phrog_8397	0.88	1.94448	PHROG	CsrA-like regulator
phrog_8403	0.05	0.69897	PHROG	DNA binding protein
phrog_8448	5.45	2.7364	PHROG	anti-repressor
phrog_847	0.66	1.81954	PHROG	anti-repressor Ant
phrog_8473	0.71	1.85126	PHROG	single strand DNA binding protein
phrog_850	10	3.46731	PHROG	RNA-binding protein
phrog_8522	0.13	1.11394	PHROG	HTH DNA binding protein
phrog_85679			PHROG	transcription antiterminator
phrog_858	10	3.46894	PHROG	starvation-inducible transcriptional regulator
phrog_8595	1.45	2.16137	PHROG	tail assembly chaperone
phrog_85996			PHROG	transcriptional repressor
phrog_867	1.43	2.15534	PHROG	DNA binding domain
phrog_868	0.41	1.61278	PHROG	transcriptional activator
phrog_876	3.46	2.53908	PHROG	transcriptional repressor
phrog_8794	0.18	1.25527	PHROG	sigma factor
phrog_88944			PHROG	transcriptional repressor
phrog_8963	1	2	PHROG	tail assembly chaperone
phrog_8990	0.11	1.04139	PHROG	sigma 54 modulation protein/ribosomal protein S30EA
phrog_9001	1	2	PHROG	tail assembly chaperone
phrog_9002	3.11	2.49276	PHROG	single strand DNA binding protein
phrog_90847			PHROG	transcriptional repressor
phrog_9103	0.62	1.79239	PHROG	transcriptional repressor
phrog_92	2.71	2.43297	PHROG	DNA packaging chaperone FI
phrog_9217	0.15	1.17609	PHROG	transcriptional regulator
phrog_925	10	3.04766	PHROG	HTH DNA binding protein
phrog_92522			PHROG	RinB-like transcriptional activator
phrog_929	1.46	2.16435	PHROG	RstB sensor of two protein system
phrog_93180			PHROG	HTH DNA binding protein
phrog_9390	0.21	1.32222	PHROG	DNA binding protein
phrog_9425	1.14	2.0569	PHROG	transcriptional repressor
phrog_9438	10	3.62511	PHROG	anti-repressor
phrog_9500	10	3.11193	PHROG	CsrA-like regulator
phrog_955	0.5	1.69897	PHROG	HTH DNA binding protein
phrog_9665	5.39	2.73159	PHROG	transcriptional regulator
phrog_9721	4.4	2.64345	PHROG	single strand DNA binding protein
phrog_97568			PHROG	transcriptional repressor
phrog_9759	3.77	2.57634	PHROG	DNA binding protein
phrog_97623			PHROG	HTH DNA binding protein
phrog_978	2.67	2.42651	PHROG	tail assembly chaperone
phrog_98131			PHROG	transcriptional repressor
phrog_9834	0.63	1.79934	PHROG	excisionase and transcriptional regulator
phrog_986	10	3.39287	PHROG	RNA-binding protein
phrog_9908	5.6	2.74819	PHROG	DNA binding protein
phrog_9926	0.65	1.81291	PHROG	transcriptional regulator WhiB-like
phrog_99329			PHROG	transcriptional regulator
phrog_995	10	3.52205	PHROG	transcriptional regulator
phrog_9969	0.09	0.954243	PHROG	transcriptional regulator
phrog_997	10	3.10449	PHROG	replication terminator
phrog_9976	10	3.72583	PHROG	anti-repressor
phrog_999	1	2	PHROG	head vertex assembly chaperone
HMMsoil100035			FOAM	phoR; two-component system, OmpR family, phosphate regulon sensor histidine kinase PhoR [EC:2.7.13.3]
HMMsoil100038			FOAM	kinB; two-component system, sporulation sensor kinase B [EC:2.7.13.3]
HMMsoil100048			FOAM	baeS, smeS; two-component system, OmpR family, sensor histidine kinase BaeS [EC:2.7.13.3]; K02484; two-component system, OmpR family, sensor kinase [EC:2.7.13.3]
HMMsoil100051			FOAM	evgS, bvgS; two-component system, NarL family, sensor histidine kinase EvgS [EC:2.7.13.3]
HMMsoil100057			FOAM	K02480; two-component system, NarL family, sensor kinase [EC:2.7.13.3]
HMMsoil100058			FOAM	kinC; two-component system, sporulation sensor kinase C [EC:2.7.13.3]
HMMsoil100062			FOAM	K02476; two-component system, CitB family, sensor kinase [EC:2.7.13.3]
HMMsoil100070			FOAM	uhpB; two-component system, NarL family, sensor histidine kinase UhpB [EC:2.7.13.3]
HMMsoil100071			FOAM	K02484; two-component system, OmpR family, sensor kinase [EC:2.7.13.3]
HMMsoil100079			FOAM	qseC; two-component system, OmpR family, sensor histidine kinase QseC [EC:2.7.13.3]; K02484; two-component system, OmpR family, sensor kinase [EC:2.7.13.3]
HMMsoil100097			FOAM	qseC; two-component system, OmpR family, sensor histidine kinase QseC [EC:2.7.13.3]; K02484; two-component system, OmpR family, sensor kinase [EC:2.7.13.3]
HMMsoil100098			FOAM	cusS, copS, silS; two-component system, OmpR family, heavy metal sensor histidine kinase CusS [EC:2.7.13.3]; phoR; two-component system, OmpR family, phosphate regulon sensor histidine kinase PhoR [EC:2.7.13.3]
HMMsoil100106			FOAM	envZ; two-component system, OmpR family, osmolarity sensor histidine kinase EnvZ [EC:2.7.13.3]
HMMsoil100121			FOAM	evgS, bvgS; two-component system, NarL family, sensor histidine kinase EvgS [EC:2.7.13.3]
HMMsoil100136			FOAM	prrB; two-component system, OmpR family, sensor histidine kinase PrrB [EC:2.7.13.3]
HMMsoil100139			FOAM	cikA; two-component system, sensor histidine kinase and response regulator [EC:2.7.13.3]
HMMsoil100142			FOAM	yesM; two-component system, sensor histidine kinase YesM [EC:2.7.13.3]
HMMsoil100143			FOAM	flgS; two-component system, NtrC family, sensor kinase [EC:2.7.13.3]
HMMsoil100154			FOAM	baeS, smeS; two-component system, OmpR family, sensor histidine kinase BaeS [EC:2.7.13.3]; K02484; two-component system, OmpR family, sensor kinase [EC:2.7.13.3]
HMMsoil100171			FOAM	flgS; two-component system, NtrC family, sensor kinase [EC:2.7.13.3]
HMMsoil10025			FOAM	yesM; two-component system, sensor histidine kinase YesM [EC:2.7.13.3]
HMMsoil10026			FOAM	phoR; two-component system, OmpR family, phosphate regulon sensor histidine kinase PhoR [EC:2.7.13.3]
HMMsoil10027			FOAM	flgS; two-component system, NtrC family, sensor kinase [EC:2.7.13.3]
HMMsoil100275			FOAM	pilS, pehS; two-component system, NtrC family, sensor histidine kinase PilS [EC:2.7.13.3]; phoR; two-component system, OmpR family, phosphate regulon sensor histidine kinase PhoR [EC:2.7.13.3]
HMMsoil10028			FOAM	yesM; two-component system, sensor histidine kinase YesM [EC:2.7.13.3]
HMMsoil100301			FOAM	yesM; two-component system, sensor histidine kinase YesM [EC:2.7.13.3]
HMMsoil100303			FOAM	flgS; two-component system, NtrC family, sensor kinase [EC:2.7.13.3]
HMMsoil100304			FOAM	tctE; two-component system, OmpR family, sensor histidine kinase TctE [EC:2.7.13.3]
HMMsoil100308			FOAM	devS; two-component system, NarL family, sensor histidine kinase DevS [EC:2.7.13.3]
HMMsoil100309			FOAM	flgS; two-component system, NtrC family, sensor kinase [EC:2.7.13.3]
HMMsoil100314			FOAM	barA, gacS, varS; two-component system, NarL family, sensor histidine kinase BarA [EC:2.7.13.3]
HMMsoil100316			FOAM	glrK, qseE; two-component system, NtrC family, sensor histidine kinase GlrK [EC:2.7.13.3]
HMMsoil100323			FOAM	flgS; two-component system, NtrC family, sensor kinase [EC:2.7.13.3]
HMMsoil100329			FOAM	uhpB; two-component system, NarL family, sensor histidine kinase UhpB [EC:2.7.13.3]
HMMsoil100355			FOAM	K02486; two-component system, sensor kinase [EC:2.7.13.3]
HMMsoil100369			FOAM	rcsC; two-component system, NarL family, capsular synthesis sensor histidine kinase RcsC [EC:2.7.13.3]
HMMsoil10037			FOAM	qseC; two-component system, OmpR family, sensor histidine kinase QseC [EC:2.7.13.3]
HMMsoil100370			FOAM	flgS; two-component system, NtrC family, sensor kinase [EC:2.7.13.3]
HMMsoil100371			FOAM	K02484; two-component system, OmpR family, sensor kinase [EC:2.7.13.3]; phoR; two-component system, OmpR family, phosphate regulon sensor histidine kinase PhoR [EC:2.7.13.3]
HMMsoil100375			FOAM	lytS; two-component system, LytTR family, sensor histidine kinase LytS [EC:2.7.13.3]
HMMsoil100377			FOAM	uhpB; two-component system, NarL family, sensor histidine kinase UhpB [EC:2.7.13.3]; K02480; two-component system, NarL family, sensor kinase [EC:2.7.13.3]
HMMsoil10039			FOAM	barA, gacS, varS; two-component system, NarL family, sensor histidine kinase BarA [EC:2.7.13.3]
HMMsoil100423			FOAM	atoS; two-component system, NtrC family, sensor histidine kinase AtoS [EC:2.7.13.3]
HMMsoil100428			FOAM	narX; two-component system, NarL family, nitrate/nitrite sensor histidine kinase NarX [EC:2.7.13.3]; uhpB; two-component system, NarL family, sensor histidine kinase UhpB [EC:2.7.13.3]; K02480; two-component system, NarL family, sensor kinase [EC:2.7.13.3]; cheA; two-component system, chemotaxis family, sensor kinase CheA [EC:2.7.13.3]
HMMsoil100462			FOAM	ada; AraC family transcriptional regulator, regulatory protein of adaptative response / methylated-DNA-[protein]-cysteine methyltransferase [EC:2.1.1.63]
HMMsoil100519			FOAM	K11527; two-component system, sensor histidine kinase and response regulator [EC:2.7.13.3]
HMMsoil100562			FOAM	rcsC; two-component system, NarL family, capsular synthesis sensor histidine kinase RcsC [EC:2.7.13.3]
HMMsoil100563			FOAM	K02484; two-component system, OmpR family, sensor kinase [EC:2.7.13.3]
HMMsoil100564			FOAM	desK; two-component system, NarL family, sensor histidine kinase DesK [EC:2.7.13.3]
HMMsoil100565			FOAM	rcsC; two-component system, NarL family, capsular synthesis sensor histidine kinase RcsC [EC:2.7.13.3]; evgS, bvgS; two-component system, NarL family, sensor histidine kinase EvgS [EC:2.7.13.3]
HMMsoil100573			FOAM	arcB; two-component system, OmpR family, aerobic respiration control sensor histidine kinase ArcB [EC:2.7.13.3]
HMMsoil100580			FOAM	uhpB; two-component system, NarL family, sensor histidine kinase UhpB [EC:2.7.13.3]
HMMsoil100588			FOAM	torS; two-component system, OmpR family, sensor histidine kinase TorS [EC:2.7.13.3]
HMMsoil100591			FOAM	tctE; two-component system, OmpR family, sensor histidine kinase TctE [EC:2.7.13.3]
HMMsoil100593			FOAM	qseC; two-component system, OmpR family, sensor histidine kinase QseC [EC:2.7.13.3]; K02484; two-component system, OmpR family, sensor kinase [EC:2.7.13.3]
HMMsoil100596			FOAM	atoS; two-component system, NtrC family, sensor histidine kinase AtoS [EC:2.7.13.3]
HMMsoil100601			FOAM	yesM; two-component system, sensor histidine kinase YesM [EC:2.7.13.3]
HMMsoil100603			FOAM	barA, gacS, varS; two-component system, NarL family, sensor histidine kinase BarA [EC:2.7.13.3]
HMMsoil10064			FOAM	flgS; two-component system, NtrC family, sensor kinase [EC:2.7.13.3]
HMMsoil100641			FOAM	flgS; two-component system, NtrC family, sensor kinase [EC:2.7.13.3]
HMMsoil100643			FOAM	degS; two-component system, NarL family, sensor histidine kinase DegS [EC:2.7.13.3]
HMMsoil100646			FOAM	cusS, copS, silS; two-component system, OmpR family, heavy metal sensor histidine kinase CusS [EC:2.7.13.3]
HMMsoil100675			FOAM	mprB; two-component system, OmpR family, sensor histidine kinase MprB [EC:2.7.13.3]; mtrB; two-component system, OmpR family, sensor histidine kinase MtrB [EC:2.7.13.3]
HMMsoil10068			FOAM	yesM; two-component system, sensor histidine kinase YesM [EC:2.7.13.3]
HMMsoil100680			FOAM	cusS, copS, silS; two-component system, OmpR family, heavy metal sensor histidine kinase CusS [EC:2.7.13.3]
HMMsoil100686			FOAM	qseC; two-component system, OmpR family, sensor histidine kinase QseC [EC:2.7.13.3]; K02484; two-component system, OmpR family, sensor kinase [EC:2.7.13.3]
HMMsoil100692			FOAM	barA, gacS, varS; two-component system, NarL family, sensor histidine kinase BarA [EC:2.7.13.3]
HMMsoil100694			FOAM	glnL, ntrB; two-component system, NtrC family, nitrogen regulation sensor histidine kinase GlnL [EC:2.7.13.3]
HMMsoil100696			FOAM	K02478; two-component system, LytTR family, sensor kinase [EC:2.7.13.3]
HMMsoil100703			FOAM	vicK; two-component system, OmpR family, sensor histidine kinase VicK [EC:2.7.13.3]
HMMsoil100735			FOAM	basS; two-component system, OmpR family, sensor histidine kinase BasS [EC:2.7.13.3]
HMMsoil100785			FOAM	phoQ; two-component system, OmpR family, sensor histidine kinase PhoQ [EC:2.7.13.3]
HMMsoil10079			FOAM	vraS; two-component system, NarL family, vancomycin resistance sensor histidine kinase VraS [EC:2.7.13.3]; liaS; two-component system, NarL family, sensor histidine kinase LiaS [EC:2.7.13.3]
HMMsoil10080			FOAM	kdpD; two-component system, OmpR family, sensor histidine kinase KdpD [EC:2.7.13.3]
HMMsoil100802			FOAM	K02484; two-component system, OmpR family, sensor kinase [EC:2.7.13.3]
HMMsoil100804			FOAM	torS; two-component system, OmpR family, sensor histidine kinase TorS [EC:2.7.13.3]; rcsC; two-component system, NarL family, capsular synthesis sensor histidine kinase RcsC [EC:2.7.13.3]
HMMsoil100806			FOAM	barA, gacS, varS; two-component system, NarL family, sensor histidine kinase BarA [EC:2.7.13.3]
HMMsoil100808			FOAM	cheA; two-component system, chemotaxis family, sensor kinase CheA [EC:2.7.13.3]
HMMsoil100810			FOAM	K11527; two-component system, sensor histidine kinase and response regulator [EC:2.7.13.3]
HMMsoil100814			FOAM	glrK, qseE; two-component system, NtrC family, sensor histidine kinase GlrK [EC:2.7.13.3]
HMMsoil100815			FOAM	phoR; two-component system, OmpR family, phosphate regulon sensor histidine kinase PhoR [EC:2.7.13.3]
HMMsoil100816			FOAM	K02480; two-component system, NarL family, sensor kinase [EC:2.7.13.3]
HMMsoil10082			FOAM	ntrY; two-component system, NtrC family, nitrogen regulation sensor histidine kinase NtrY [EC:2.7.13.3]
HMMsoil100822			FOAM	K02484; two-component system, OmpR family, sensor kinase [EC:2.7.13.3]
HMMsoil100838			FOAM	barA, gacS, varS; two-component system, NarL family, sensor histidine kinase BarA [EC:2.7.13.3]
HMMsoil100851			FOAM	qseC; two-component system, OmpR family, sensor histidine kinase QseC [EC:2.7.13.3]; tctE; two-component system, OmpR family, sensor histidine kinase TctE [EC:2.7.13.3]
HMMsoil100860			FOAM	dctS; two-component system, LuxR family, sensor histidine kinase DctS [EC:2.7.13.3]; K02476; two-component system, CitB family, sensor kinase [EC:2.7.13.3]
HMMsoil100868			FOAM	kdpD; two-component system, OmpR family, sensor histidine kinase KdpD [EC:2.7.13.3]
HMMsoil100890			FOAM	flgS; two-component system, NtrC family, sensor kinase [EC:2.7.13.3]
HMMsoil100891			FOAM	cheA; two-component system, chemotaxis family, sensor kinase CheA [EC:2.7.13.3]
HMMsoil100925			FOAM	evgS, bvgS; two-component system, NarL family, sensor histidine kinase EvgS [EC:2.7.13.3]
HMMsoil100935			FOAM	cikA; two-component system, sensor histidine kinase and response regulator [EC:2.7.13.3]
HMMsoil100937			FOAM	Response to osmotic stress
HMMsoil100945			FOAM	tctE; two-component system, OmpR family, sensor histidine kinase TctE [EC:2.7.13.3]
HMMsoil100948			FOAM	K02486; two-component system, sensor kinase [EC:2.7.13.3]
HMMsoil100956			FOAM	flgS; two-component system, NtrC family, sensor kinase [EC:2.7.13.3]
HMMsoil100977			FOAM	degS; two-component system, NarL family, sensor histidine kinase DegS [EC:2.7.13.3]
HMMsoil10099			FOAM	rcsC; two-component system, NarL family, capsular synthesis sensor histidine kinase RcsC [EC:2.7.13.3]
HMMsoil1010			FOAM	K02484; two-component system, OmpR family, sensor kinase [EC:2.7.13.3]
HMMsoil10100			FOAM	vicK; two-component system, OmpR family, sensor histidine kinase VicK [EC:2.7.13.3]; nblS; two-component system, OmpR family, sensor histidine kinase NblS [EC:2.7.13.3]
HMMsoil101006			FOAM	K11527; two-component system, sensor histidine kinase and response regulator [EC:2.7.13.3]
HMMsoil101085			FOAM	K02484; two-component system, OmpR family, sensor kinase [EC:2.7.13.3]; phoR; two-component system, OmpR family, phosphate regulon sensor histidine kinase PhoR [EC:2.7.13.3]
HMMsoil10110			FOAM	tctE; two-component system, OmpR family, sensor histidine kinase TctE [EC:2.7.13.3]
HMMsoil101100			FOAM	atoS; two-component system, NtrC family, sensor histidine kinase AtoS [EC:2.7.13.3]
HMMsoil101111			FOAM	uhpB; two-component system, NarL family, sensor histidine kinase UhpB [EC:2.7.13.3]
HMMsoil101130			FOAM	rsbW; serine/threonine-protein kinase RsbW [EC:2.7.11.1]; spoIIAB; stage II sporulation protein AB (anti-sigma F factor) [EC:2.7.11.1]; E2.7.11.1; non-specific serine/threonine protein kinase [EC:2.7.11.1]
HMMsoil101138			FOAM	K11527; two-component system, sensor histidine kinase and response regulator [EC:2.7.13.3]
HMMsoil101162			FOAM	degS; two-component system, NarL family, sensor histidine kinase DegS [EC:2.7.13.3]
HMMsoil101177			FOAM	glnL, ntrB; two-component system, NtrC family, nitrogen regulation sensor histidine kinase GlnL [EC:2.7.13.3]
HMMsoil1012			FOAM	cpxA; two-component system, OmpR family, sensor histidine kinase CpxA [EC:2.7.13.3]
HMMsoil101200			FOAM	evgS, bvgS; two-component system, NarL family, sensor histidine kinase EvgS [EC:2.7.13.3]
HMMsoil101207			FOAM	K02486; two-component system, sensor kinase [EC:2.7.13.3]
HMMsoil101217			FOAM	uhpB; two-component system, NarL family, sensor histidine kinase UhpB [EC:2.7.13.3]
HMMsoil101223			FOAM	glrK, qseE; two-component system, NtrC family, sensor histidine kinase GlrK [EC:2.7.13.3]
HMMsoil10136			FOAM	ntrY; two-component system, NtrC family, nitrogen regulation sensor histidine kinase NtrY [EC:2.7.13.3]
HMMsoil101362			FOAM	uhpB; two-component system, NarL family, sensor histidine kinase UhpB [EC:2.7.13.3]
HMMsoil101363			FOAM	cheA; two-component system, chemotaxis family, sensor kinase CheA [EC:2.7.13.3]
HMMsoil101393			FOAM	yesM; two-component system, sensor histidine kinase YesM [EC:2.7.13.3]
HMMsoil101394			FOAM	baeS, smeS; two-component system, OmpR family, sensor histidine kinase BaeS [EC:2.7.13.3]; K02484; two-component system, OmpR family, sensor kinase [EC:2.7.13.3]
HMMsoil10140			FOAM	kinA; two-component system, sporulation sensor kinase A [EC:2.7.13.3]
HMMsoil101412			FOAM	degS; two-component system, NarL family, sensor histidine kinase DegS [EC:2.7.13.3]
HMMsoil101422			FOAM	resE; two-component system, OmpR family, sensor histidine kinase ResE [EC:2.7.13.3]
HMMsoil101430			FOAM	bceS; two-component system, OmpR family, bacitracin resistance sensor histidine kinase BceS [EC:2.7.13.3]; K02484; two-component system, OmpR family, sensor kinase [EC:2.7.13.3]
HMMsoil101455			FOAM	baeS, smeS; two-component system, OmpR family, sensor histidine kinase BaeS [EC:2.7.13.3]; K02484; two-component system, OmpR family, sensor kinase [EC:2.7.13.3]
HMMsoil101465			FOAM	phoR; two-component system, OmpR family, phosphate regulon sensor histidine kinase PhoR [EC:2.7.13.3]
HMMsoil101471			FOAM	flgS; two-component system, NtrC family, sensor kinase [EC:2.7.13.3]
HMMsoil101479			FOAM	cheA; two-component system, chemotaxis family, sensor kinase CheA [EC:2.7.13.3]
HMMsoil101497			FOAM	degS; two-component system, NarL family, sensor histidine kinase DegS [EC:2.7.13.3]
HMMsoil101503			FOAM	evgS, bvgS; two-component system, NarL family, sensor histidine kinase EvgS [EC:2.7.13.3]
HMMsoil101511			FOAM	glnL, ntrB; two-component system, NtrC family, nitrogen regulation sensor histidine kinase GlnL [EC:2.7.13.3]
HMMsoil10153			FOAM	flgS; two-component system, NtrC family, sensor kinase [EC:2.7.13.3]
HMMsoil101587			FOAM	cckA; two-component system, cell cycle sensor histidine kinase and response regulator CckA [EC:2.7.13.3]
HMMsoil101641			FOAM	envZ; two-component system, OmpR family, osmolarity sensor histidine kinase EnvZ [EC:2.7.13.3]
HMMsoil101643			FOAM	phoR; two-component system, OmpR family, phosphate regulon sensor histidine kinase PhoR [EC:2.7.13.3]
HMMsoil101644			FOAM	arcB; two-component system, OmpR family, aerobic respiration control sensor histidine kinase ArcB [EC:2.7.13.3]
HMMsoil101648			FOAM	cusS, copS, silS; two-component system, OmpR family, heavy metal sensor histidine kinase CusS [EC:2.7.13.3]
HMMsoil101657			FOAM	rcsC; two-component system, NarL family, capsular synthesis sensor histidine kinase RcsC [EC:2.7.13.3]
HMMsoil101674			FOAM	qseC; two-component system, OmpR family, sensor histidine kinase QseC [EC:2.7.13.3]; K02484; two-component system, OmpR family, sensor kinase [EC:2.7.13.3]
HMMsoil101684			FOAM	flgS; two-component system, NtrC family, sensor kinase [EC:2.7.13.3]
HMMsoil101694			FOAM	glnL, ntrB; two-component system, NtrC family, nitrogen regulation sensor histidine kinase GlnL [EC:2.7.13.3]
HMMsoil101735			FOAM	K11527; two-component system, sensor histidine kinase and response regulator [EC:2.7.13.3]
HMMsoil101752			FOAM	rstB; two-component system, OmpR family, sensor histidine kinase RstB [EC:2.7.13.3]
HMMsoil101765			FOAM	cheA; two-component system, chemotaxis family, sensor kinase CheA [EC:2.7.13.3]
HMMsoil101768			FOAM	pilS, pehS; two-component system, NtrC family, sensor histidine kinase PilS [EC:2.7.13.3]
HMMsoil101773			FOAM	phoR; two-component system, OmpR family, phosphate regulon sensor histidine kinase PhoR [EC:2.7.13.3]
HMMsoil101774			FOAM	qseC; two-component system, OmpR family, sensor histidine kinase QseC [EC:2.7.13.3]; K02484; two-component system, OmpR family, sensor kinase [EC:2.7.13.3]
HMMsoil101776			FOAM	K02480; two-component system, NarL family, sensor kinase [EC:2.7.13.3]
HMMsoil1018			FOAM	envZ; two-component system, OmpR family, osmolarity sensor histidine kinase EnvZ [EC:2.7.13.3]; K02484; two-component system, OmpR family, sensor kinase [EC:2.7.13.3]
HMMsoil10182			FOAM	rcsC; two-component system, NarL family, capsular synthesis sensor histidine kinase RcsC [EC:2.7.13.3]
HMMsoil1019			FOAM	kinE; two-component system, sporulation sensor kinase E [EC:2.7.13.3]
HMMsoil101902			FOAM	flgS; two-component system, NtrC family, sensor kinase [EC:2.7.13.3]
HMMsoil101903			FOAM	phoR; two-component system, OmpR family, phosphate regulon sensor histidine kinase PhoR [EC:2.7.13.3]
HMMsoil101907			FOAM	evgS, bvgS; two-component system, NarL family, sensor histidine kinase EvgS [EC:2.7.13.3]; cheA; two-component system, chemotaxis family, sensor kinase CheA [EC:2.7.13.3]
HMMsoil101910			FOAM	K02484; two-component system, OmpR family, sensor kinase [EC:2.7.13.3]
HMMsoil101919			FOAM	flgS; two-component system, NtrC family, sensor kinase [EC:2.7.13.3]
HMMsoil101928			FOAM	K02486; two-component system, sensor kinase [EC:2.7.13.3]
HMMsoil101930			FOAM	uhpB; two-component system, NarL family, sensor histidine kinase UhpB [EC:2.7.13.3]
HMMsoil101933			FOAM	uhpB; two-component system, NarL family, sensor histidine kinase UhpB [EC:2.7.13.3]
HMMsoil101994			FOAM	pleC; two-component system, cell cycle sensor histidine kinase PleC [EC:2.7.13.3]; divJ; two-component system, cell cycle sensor histidine kinase DivJ [EC:2.7.13.3]
HMMsoil102002			FOAM	barA, gacS, varS; two-component system, NarL family, sensor histidine kinase BarA [EC:2.7.13.3]
HMMsoil102034			FOAM	sasA; two-component system, OmpR family, clock-associated histidine kinase SasA [EC:2.7.13.3]
HMMsoil102038			FOAM	K02484; two-component system, OmpR family, sensor kinase [EC:2.7.13.3]
HMMsoil102049			FOAM	resE; two-component system, OmpR family, sensor histidine kinase ResE [EC:2.7.13.3]
HMMsoil102050			FOAM	flgS; two-component system, NtrC family, sensor kinase [EC:2.7.13.3]
HMMsoil102070			FOAM	K11527; two-component system, sensor histidine kinase and response regulator [EC:2.7.13.3]
HMMsoil10215			FOAM	kinE; two-component system, sporulation sensor kinase E [EC:2.7.13.3]
HMMsoil10217			FOAM	Response to osmotic stress
HMMsoil102175			FOAM	narX; two-component system, NarL family, nitrate/nitrite sensor histidine kinase NarX [EC:2.7.13.3]
HMMsoil102177			FOAM	K02480; two-component system, NarL family, sensor kinase [EC:2.7.13.3]
HMMsoil10218			FOAM	K02486; two-component system, sensor kinase [EC:2.7.13.3]
HMMsoil102180			FOAM	glrK, qseE; two-component system, NtrC family, sensor histidine kinase GlrK [EC:2.7.13.3]
HMMsoil102185			FOAM	torS; two-component system, OmpR family, sensor histidine kinase TorS [EC:2.7.13.3]
HMMsoil102193			FOAM	yesM; two-component system, sensor histidine kinase YesM [EC:2.7.13.3]
HMMsoil102197			FOAM	dcuS; two-component system, CitB family, sensor histidine kinase DcuS [EC:2.7.13.3]; yufL, malK; two-component system, CitB family, sensor histidine kinase MalK [EC:2.7.13.3]; dctS; two-component system, LuxR family, sensor histidine kinase DctS [EC:2.7.13.3]; K02476; two-component system, CitB family, sensor kinase [EC:2.7.13.3]
HMMsoil102199			FOAM	K11527; two-component system, sensor histidine kinase and response regulator [EC:2.7.13.3]
HMMsoil102201			FOAM	K11527; two-component system, sensor histidine kinase and response regulator [EC:2.7.13.3]
HMMsoil102202			FOAM	rstB; two-component system, OmpR family, sensor histidine kinase RstB [EC:2.7.13.3]; K02484; two-component system, OmpR family, sensor kinase [EC:2.7.13.3]; phoR; two-component system, OmpR family, phosphate regulon sensor histidine kinase PhoR [EC:2.7.13.3]
HMMsoil102213			FOAM	barA, gacS, varS; two-component system, NarL family, sensor histidine kinase BarA [EC:2.7.13.3]
HMMsoil102242			FOAM	narX; two-component system, NarL family, nitrate/nitrite sensor histidine kinase NarX [EC:2.7.13.3]; uhpB; two-component system, NarL family, sensor histidine kinase UhpB [EC:2.7.13.3]
HMMsoil102247			FOAM	spoIIAB; stage II sporulation protein AB (anti-sigma F factor) [EC:2.7.11.1]
HMMsoil102251			FOAM	tctE; two-component system, OmpR family, sensor histidine kinase TctE [EC:2.7.13.3]
HMMsoil102252			FOAM	rsbW; serine/threonine-protein kinase RsbW [EC:2.7.11.1]; spoIIAB; stage II sporulation protein AB (anti-sigma F factor) [EC:2.7.11.1]; E2.7.11.1; non-specific serine/threonine protein kinase [EC:2.7.11.1]
HMMsoil102255			FOAM	flgS; two-component system, NtrC family, sensor kinase [EC:2.7.13.3]
HMMsoil102261			FOAM	flgS; two-component system, NtrC family, sensor kinase [EC:2.7.13.3]
HMMsoil102264			FOAM	flgS; two-component system, NtrC family, sensor kinase [EC:2.7.13.3]
HMMsoil102273			FOAM	evgS, bvgS; two-component system, NarL family, sensor histidine kinase EvgS [EC:2.7.13.3]
HMMsoil102275			FOAM	pilS, pehS; two-component system, NtrC family, sensor histidine kinase PilS [EC:2.7.13.3]
HMMsoil102277			FOAM	cheA; two-component system, chemotaxis family, sensor kinase CheA [EC:2.7.13.3]
HMMsoil102281			FOAM	K11527; two-component system, sensor histidine kinase and response regulator [EC:2.7.13.3]
HMMsoil102291			FOAM	cheA; two-component system, chemotaxis family, sensor kinase CheA [EC:2.7.13.3]
HMMsoil102295			FOAM	barA, gacS, varS; two-component system, NarL family, sensor histidine kinase BarA [EC:2.7.13.3]
HMMsoil102300			FOAM	rcsC; two-component system, NarL family, capsular synthesis sensor histidine kinase RcsC [EC:2.7.13.3]
HMMsoil102308			FOAM	K02484; two-component system, OmpR family, sensor kinase [EC:2.7.13.3]
HMMsoil102313			FOAM	K02480; two-component system, NarL family, sensor kinase [EC:2.7.13.3]
HMMsoil102317			FOAM	torS; two-component system, OmpR family, sensor histidine kinase TorS [EC:2.7.13.3]
HMMsoil102319			FOAM	cheA; two-component system, chemotaxis family, sensor kinase CheA [EC:2.7.13.3]
HMMsoil102327			FOAM	rcsC; two-component system, NarL family, capsular synthesis sensor histidine kinase RcsC [EC:2.7.13.3]
HMMsoil102391			FOAM	ada-alkA; AraC family transcriptional regulator, regulatory protein of adaptative response / DNA-3-methyladenine glycosylase II [EC:3.2.2.21]
HMMsoil102425			FOAM	K11527; two-component system, sensor histidine kinase and response regulator [EC:2.7.13.3]
HMMsoil102429			FOAM	K02486; two-component system, sensor kinase [EC:2.7.13.3]
HMMsoil102433			FOAM	rcsC; two-component system, NarL family, capsular synthesis sensor histidine kinase RcsC [EC:2.7.13.3]
HMMsoil102440			FOAM	cpxA; two-component system, OmpR family, sensor histidine kinase CpxA [EC:2.7.13.3]
HMMsoil102456			FOAM	flgS; two-component system, NtrC family, sensor kinase [EC:2.7.13.3]
HMMsoil102477			FOAM	flgS; two-component system, NtrC family, sensor kinase [EC:2.7.13.3]
HMMsoil102518			FOAM	basS; two-component system, OmpR family, sensor histidine kinase BasS [EC:2.7.13.3]
HMMsoil102523			FOAM	rpfC; two-component system, sensor histidine kinase RpfC [EC:2.7.13.3]
HMMsoil102529			FOAM	K11527; two-component system, sensor histidine kinase and response regulator [EC:2.7.13.3]
HMMsoil102548			FOAM	K02480; two-component system, NarL family, sensor kinase [EC:2.7.13.3]
HMMsoil102555			FOAM	glnL, ntrB; two-component system, NtrC family, nitrogen regulation sensor histidine kinase GlnL [EC:2.7.13.3]
HMMsoil102559			FOAM	cheA; two-component system, chemotaxis family, sensor kinase CheA [EC:2.7.13.3]
HMMsoil1026			FOAM	yxdK; two-component system, OmpR family, sensor histidine kinase YxdK [EC:2.7.13.3]
HMMsoil10262			FOAM	envZ; two-component system, OmpR family, osmolarity sensor histidine kinase EnvZ [EC:2.7.13.3]
HMMsoil10264			FOAM	K02486; two-component system, sensor kinase [EC:2.7.13.3]
HMMsoil102698			FOAM	degS; two-component system, NarL family, sensor histidine kinase DegS [EC:2.7.13.3]
HMMsoil102702			FOAM	flgS; two-component system, NtrC family, sensor kinase [EC:2.7.13.3]
HMMsoil102703			FOAM	uhpB; two-component system, NarL family, sensor histidine kinase UhpB [EC:2.7.13.3]
HMMsoil102706			FOAM	K11527; two-component system, sensor histidine kinase and response regulator [EC:2.7.13.3]
HMMsoil102709			FOAM	baeS, smeS; two-component system, OmpR family, sensor histidine kinase BaeS [EC:2.7.13.3]
HMMsoil102711			FOAM	ycbA, glnK; two-component system, sensor histidine kinase YcbA [EC:2.7.13.3]
HMMsoil102718			FOAM	flgS; two-component system, NtrC family, sensor kinase [EC:2.7.13.3]
HMMsoil10272			FOAM	phoR; two-component system, OmpR family, phosphate regulon sensor histidine kinase PhoR [EC:2.7.13.3]
HMMsoil102726			FOAM	torS; two-component system, OmpR family, sensor histidine kinase TorS [EC:2.7.13.3]
HMMsoil102746			FOAM	K02484; two-component system, OmpR family, sensor kinase [EC:2.7.13.3]
HMMsoil102764			FOAM	uhpB; two-component system, NarL family, sensor histidine kinase UhpB [EC:2.7.13.3]
HMMsoil102770			FOAM	luxQ; two-component system, autoinducer 2 sensor kinase/phosphatase LuxQ [EC:2.7.13.3] [EC:3.1.3.-]
HMMsoil102802			FOAM	glrK, qseE; two-component system, NtrC family, sensor histidine kinase GlrK [EC:2.7.13.3]
HMMsoil102820			FOAM	K02486; two-component system, sensor kinase [EC:2.7.13.3]
HMMsoil102825			FOAM	resE; two-component system, OmpR family, sensor histidine kinase ResE [EC:2.7.13.3]; vicK; two-component system, OmpR family, sensor histidine kinase VicK [EC:2.7.13.3]; K02484; two-component system, OmpR family, sensor kinase [EC:2.7.13.3]; phoR; two-component system, OmpR family, phosphate regulon sensor histidine kinase PhoR [EC:2.7.13.3]
HMMsoil102829			FOAM	lytS; two-component system, LytTR family, sensor histidine kinase LytS [EC:2.7.13.3]
HMMsoil102830			FOAM	barA, gacS, varS; two-component system, NarL family, sensor histidine kinase BarA [EC:2.7.13.3]
HMMsoil102835			FOAM	flgS; two-component system, NtrC family, sensor kinase [EC:2.7.13.3]
HMMsoil102842			FOAM	K11527; two-component system, sensor histidine kinase and response regulator [EC:2.7.13.3]
HMMsoil102845			FOAM	cheA; two-component system, chemotaxis family, sensor kinase CheA [EC:2.7.13.3]
HMMsoil102858			FOAM	dcuS; two-component system, CitB family, sensor histidine kinase DcuS [EC:2.7.13.3]; yufL, malK; two-component system, CitB family, sensor histidine kinase MalK [EC:2.7.13.3]; dctS; two-component system, LuxR family, sensor histidine kinase DctS [EC:2.7.13.3]
HMMsoil102859			FOAM	kdpD; two-component system, OmpR family, sensor histidine kinase KdpD [EC:2.7.13.3]
HMMsoil102860			FOAM	flgS; two-component system, NtrC family, sensor kinase [EC:2.7.13.3]
HMMsoil102866			FOAM	glnL, ntrB; two-component system, NtrC family, nitrogen regulation sensor histidine kinase GlnL [EC:2.7.13.3]
HMMsoil102877			FOAM	K02484; two-component system, OmpR family, sensor kinase [EC:2.7.13.3]
HMMsoil10288			FOAM	baeS, smeS; two-component system, OmpR family, sensor histidine kinase BaeS [EC:2.7.13.3]; vicK; two-component system, OmpR family, sensor histidine kinase VicK [EC:2.7.13.3]; K02484; two-component system, OmpR family, sensor kinase [EC:2.7.13.3]; phoR; two-component system, OmpR family, phosphate regulon sensor histidine kinase PhoR [EC:2.7.13.3]
HMMsoil10295			FOAM	K02484; two-component system, OmpR family, sensor kinase [EC:2.7.13.3]
HMMsoil102995			FOAM	K11527; two-component system, sensor histidine kinase and response regulator [EC:2.7.13.3]; phoR; two-component system, OmpR family, phosphate regulon sensor histidine kinase PhoR [EC:2.7.13.3]
HMMsoil102996			FOAM	K02478; two-component system, LytTR family, sensor kinase [EC:2.7.13.3]
HMMsoil103002			FOAM	uhpB; two-component system, NarL family, sensor histidine kinase UhpB [EC:2.7.13.3]
HMMsoil103004			FOAM	K02484; two-component system, OmpR family, sensor kinase [EC:2.7.13.3]
HMMsoil103005			FOAM	vicK; two-component system, OmpR family, sensor histidine kinase VicK [EC:2.7.13.3]; K02484; two-component system, OmpR family, sensor kinase [EC:2.7.13.3]; phoR; two-component system, OmpR family, phosphate regulon sensor histidine kinase PhoR [EC:2.7.13.3]
HMMsoil10301			FOAM	resE; two-component system, OmpR family, sensor histidine kinase ResE [EC:2.7.13.3]
HMMsoil103011			FOAM	K02486; two-component system, sensor kinase [EC:2.7.13.3]
HMMsoil103012			FOAM	narX; two-component system, NarL family, nitrate/nitrite sensor histidine kinase NarX [EC:2.7.13.3]
HMMsoil103018			FOAM	phoR; two-component system, OmpR family, phosphate regulon sensor histidine kinase PhoR [EC:2.7.13.3]
HMMsoil103020			FOAM	kdpD; two-component system, OmpR family, sensor histidine kinase KdpD [EC:2.7.13.3]; atoS; two-component system, NtrC family, sensor histidine kinase AtoS [EC:2.7.13.3]; sasA; two-component system, OmpR family, clock-associated histidine kinase SasA [EC:2.7.13.3]; K11527; two-component system, sensor histidine kinase and response regulator [EC:2.7.13.3]; K02480; two-component system, NarL family, sensor kinase [EC:2.7.13.3]
HMMsoil10303			FOAM	barA, gacS, varS; two-component system, NarL family, sensor histidine kinase BarA [EC:2.7.13.3]
HMMsoil103039			FOAM	K02484; two-component system, OmpR family, sensor kinase [EC:2.7.13.3]
HMMsoil103040			FOAM	pyrI; aspartate carbamoyltransferase regulatory subunit
HMMsoil103050			FOAM	zraS, hydH; two-component system, NtrC family, sensor histidine kinase HydH [EC:2.7.13.3]; atoS; two-component system, NtrC family, sensor histidine kinase AtoS [EC:2.7.13.3]; pilS, pehS; two-component system, NtrC family, sensor histidine kinase PilS [EC:2.7.13.3]
HMMsoil103061			FOAM	qseC; two-component system, OmpR family, sensor histidine kinase QseC [EC:2.7.13.3]
HMMsoil103063			FOAM	K02484; two-component system, OmpR family, sensor kinase [EC:2.7.13.3]
HMMsoil103065			FOAM	K02480; two-component system, NarL family, sensor kinase [EC:2.7.13.3]
HMMsoil103078			FOAM	barA, gacS, varS; two-component system, NarL family, sensor histidine kinase BarA [EC:2.7.13.3]
HMMsoil103084			FOAM	lytS; two-component system, LytTR family, sensor histidine kinase LytS [EC:2.7.13.3]
HMMsoil103127			FOAM	K02484; two-component system, OmpR family, sensor kinase [EC:2.7.13.3]
HMMsoil10319			FOAM	K11527; two-component system, sensor histidine kinase and response regulator [EC:2.7.13.3]
HMMsoil1032			FOAM	barA, gacS, varS; two-component system, NarL family, sensor histidine kinase BarA [EC:2.7.13.3]
HMMsoil10322			FOAM	ntrY; two-component system, NtrC family, nitrogen regulation sensor histidine kinase NtrY [EC:2.7.13.3]
HMMsoil10324			FOAM	K02484; two-component system, OmpR family, sensor kinase [EC:2.7.13.3]
HMMsoil103254			FOAM	K11527; two-component system, sensor histidine kinase and response regulator [EC:2.7.13.3]; hk1; two-component system, glycerol uptake and utilization sensor kinase [EC:2.7.13.3]
HMMsoil103258			FOAM	kinA; two-component system, sporulation sensor kinase A [EC:2.7.13.3]
HMMsoil103267			FOAM	K11527; two-component system, sensor histidine kinase and response regulator [EC:2.7.13.3]
HMMsoil103268			FOAM	K02486; two-component system, sensor kinase [EC:2.7.13.3]
HMMsoil10327			FOAM	cpxA; two-component system, OmpR family, sensor histidine kinase CpxA [EC:2.7.13.3]
HMMsoil10329			FOAM	yesM; two-component system, sensor histidine kinase YesM [EC:2.7.13.3]
HMMsoil103293			FOAM	uhpB; two-component system, NarL family, sensor histidine kinase UhpB [EC:2.7.13.3]; desK; two-component system, NarL family, sensor histidine kinase DesK [EC:2.7.13.3]
HMMsoil103299			FOAM	vicK; two-component system, OmpR family, sensor histidine kinase VicK [EC:2.7.13.3]; atoS; two-component system, NtrC family, sensor histidine kinase AtoS [EC:2.7.13.3]; nblS; two-component system, OmpR family, sensor histidine kinase NblS [EC:2.7.13.3]; K02476; two-component system, CitB family, sensor kinase [EC:2.7.13.3]; K02484; two-component system, OmpR family, sensor kinase [EC:2.7.13.3]; phoR; two-component system, OmpR family, phosphate regulon sensor histidine kinase PhoR [EC:2.7.13.3]
HMMsoil103301			FOAM	kdpD; two-component system, OmpR family, sensor histidine kinase KdpD [EC:2.7.13.3]
HMMsoil103320			FOAM	pilS, pehS; two-component system, NtrC family, sensor histidine kinase PilS [EC:2.7.13.3]
HMMsoil103337			FOAM	flrB, fleS, flaL; two-component system, sensor histidine kinase FlrB [EC:2.7.13.3]
HMMsoil103338			FOAM	tctE; two-component system, OmpR family, sensor histidine kinase TctE [EC:2.7.13.3]
HMMsoil103344			FOAM	torS; two-component system, OmpR family, sensor histidine kinase TorS [EC:2.7.13.3]
HMMsoil103357			FOAM	K11527; two-component system, sensor histidine kinase and response regulator [EC:2.7.13.3]
HMMsoil103358			FOAM	K11527; two-component system, sensor histidine kinase and response regulator [EC:2.7.13.3]
HMMsoil103521			FOAM	vicK; two-component system, OmpR family, sensor histidine kinase VicK [EC:2.7.13.3]
HMMsoil103525			FOAM	vicK; two-component system, OmpR family, sensor histidine kinase VicK [EC:2.7.13.3]
HMMsoil103529			FOAM	glnL, ntrB; two-component system, NtrC family, nitrogen regulation sensor histidine kinase GlnL [EC:2.7.13.3]
HMMsoil103536			FOAM	flgS; two-component system, NtrC family, sensor kinase [EC:2.7.13.3]
HMMsoil103537			FOAM	qseC; two-component system, OmpR family, sensor histidine kinase QseC [EC:2.7.13.3]; K02484; two-component system, OmpR family, sensor kinase [EC:2.7.13.3]
HMMsoil103542			FOAM	K11527; two-component system, sensor histidine kinase and response regulator [EC:2.7.13.3]; K02480; two-component system, NarL family, sensor kinase [EC:2.7.13.3]
HMMsoil103544			FOAM	cheA; two-component system, chemotaxis family, sensor kinase CheA [EC:2.7.13.3]
HMMsoil103553			FOAM	kinB; two-component system, sporulation sensor kinase B [EC:2.7.13.3]
HMMsoil103554			FOAM	uhpB; two-component system, NarL family, sensor histidine kinase UhpB [EC:2.7.13.3]
HMMsoil103565			FOAM	Cellular response to oxidative stress
HMMsoil10358			FOAM	lytS; two-component system, LytTR family, sensor histidine kinase LytS [EC:2.7.13.3]; K02478; two-component system, LytTR family, sensor kinase [EC:2.7.13.3]
HMMsoil10359			FOAM	qseC; two-component system, OmpR family, sensor histidine kinase QseC [EC:2.7.13.3]; K02484; two-component system, OmpR family, sensor kinase [EC:2.7.13.3]
HMMsoil103601			FOAM	flgS; two-component system, NtrC family, sensor kinase [EC:2.7.13.3]
HMMsoil103615			FOAM	phoQ; two-component system, OmpR family, sensor histidine kinase PhoQ [EC:2.7.13.3]
HMMsoil103626			FOAM	rcsC; two-component system, NarL family, capsular synthesis sensor histidine kinase RcsC [EC:2.7.13.3]
HMMsoil103631			FOAM	rpfC; two-component system, sensor histidine kinase RpfC [EC:2.7.13.3]
HMMsoil103632			FOAM	rcsC; two-component system, NarL family, capsular synthesis sensor histidine kinase RcsC [EC:2.7.13.3]
HMMsoil103633			FOAM	K02484; two-component system, OmpR family, sensor kinase [EC:2.7.13.3]
HMMsoil103654			FOAM	hk1; two-component system, glycerol uptake and utilization sensor kinase [EC:2.7.13.3]
HMMsoil10370			FOAM	K11527; two-component system, sensor histidine kinase and response regulator [EC:2.7.13.3]
HMMsoil103788			FOAM	glnL, ntrB; two-component system, NtrC family, nitrogen regulation sensor histidine kinase GlnL [EC:2.7.13.3]
HMMsoil10379			FOAM	SLN1; osomolarity two-component system, sensor histidine kinase SLN1 [EC:2.7.13.3]
HMMsoil103798			FOAM	cph1; two-component system, chemotaxis family, sensor kinase Cph1 [EC:2.7.13.3]
HMMsoil1038			FOAM	cheA; two-component system, chemotaxis family, sensor kinase CheA [EC:2.7.13.3]
HMMsoil103805			FOAM	K02480; two-component system, NarL family, sensor kinase [EC:2.7.13.3]
HMMsoil10384			FOAM	resE; two-component system, OmpR family, sensor histidine kinase ResE [EC:2.7.13.3]
HMMsoil103856			FOAM	narX; two-component system, NarL family, nitrate/nitrite sensor histidine kinase NarX [EC:2.7.13.3]; degS; two-component system, NarL family, sensor histidine kinase DegS [EC:2.7.13.3]; desK; two-component system, NarL family, sensor histidine kinase DesK [EC:2.7.13.3]
HMMsoil103872			FOAM	K02480; two-component system, NarL family, sensor kinase [EC:2.7.13.3]
HMMsoil103875			FOAM	cusS, copS, silS; two-component system, OmpR family, heavy metal sensor histidine kinase CusS [EC:2.7.13.3]; phoR; two-component system, OmpR family, phosphate regulon sensor histidine kinase PhoR [EC:2.7.13.3]
HMMsoil103887			FOAM	flgS; two-component system, NtrC family, sensor kinase [EC:2.7.13.3]
HMMsoil103927			FOAM	glnL, ntrB; two-component system, NtrC family, nitrogen regulation sensor histidine kinase GlnL [EC:2.7.13.3]
HMMsoil103928			FOAM	pilS, pehS; two-component system, NtrC family, sensor histidine kinase PilS [EC:2.7.13.3]
HMMsoil103945			FOAM	cheA; two-component system, chemotaxis family, sensor kinase CheA [EC:2.7.13.3]
HMMsoil103958			FOAM	cheA; two-component system, chemotaxis family, sensor kinase CheA [EC:2.7.13.3]
HMMsoil103959			FOAM	cheA; two-component system, chemotaxis family, sensor kinase CheA [EC:2.7.13.3]
HMMsoil1040			FOAM	flgS; two-component system, NtrC family, sensor kinase [EC:2.7.13.3]
HMMsoil104077			FOAM	dctB; two-component system, NtrC family, C4-dicarboxylate transport sensor histidine kinase DctB [EC:2.7.13.3]
HMMsoil104079			FOAM	glnL, ntrB; two-component system, NtrC family, nitrogen regulation sensor histidine kinase GlnL [EC:2.7.13.3]
HMMsoil104080			FOAM	yesM; two-component system, sensor histidine kinase YesM [EC:2.7.13.3]
HMMsoil104112			FOAM	tctE; two-component system, OmpR family, sensor histidine kinase TctE [EC:2.7.13.3]; vicK; two-component system, OmpR family, sensor histidine kinase VicK [EC:2.7.13.3]
HMMsoil104114			FOAM	comP; two-component system, NarL family, sensor histidine kinase ComP [EC:2.7.13.3]
HMMsoil104115			FOAM	vicK; two-component system, OmpR family, sensor histidine kinase VicK [EC:2.7.13.3]
HMMsoil104123			FOAM	ada-alkA; AraC family transcriptional regulator, regulatory protein of adaptative response / DNA-3-methyladenine glycosylase II [EC:3.2.2.21]
HMMsoil104132			FOAM	yesM; two-component system, sensor histidine kinase YesM [EC:2.7.13.3]
HMMsoil104145			FOAM	prrB; two-component system, OmpR family, sensor histidine kinase PrrB [EC:2.7.13.3]
HMMsoil104170			FOAM	dctS; two-component system, LuxR family, sensor histidine kinase DctS [EC:2.7.13.3]
HMMsoil104185			FOAM	rpfC; two-component system, sensor histidine kinase RpfC [EC:2.7.13.3]
HMMsoil104189			FOAM	flgS; two-component system, NtrC family, sensor kinase [EC:2.7.13.3]
HMMsoil10421			FOAM	baeS, smeS; two-component system, OmpR family, sensor histidine kinase BaeS [EC:2.7.13.3]; K02484; two-component system, OmpR family, sensor kinase [EC:2.7.13.3]
HMMsoil104216			FOAM	cheA; two-component system, chemotaxis family, sensor kinase CheA [EC:2.7.13.3]
HMMsoil104227			FOAM	yesM; two-component system, sensor histidine kinase YesM [EC:2.7.13.3]
HMMsoil104232			FOAM	K02484; two-component system, OmpR family, sensor kinase [EC:2.7.13.3]
HMMsoil104235			FOAM	narX; two-component system, NarL family, nitrate/nitrite sensor histidine kinase NarX [EC:2.7.13.3]
HMMsoil104236			FOAM	resE; two-component system, OmpR family, sensor histidine kinase ResE [EC:2.7.13.3]
HMMsoil104242			FOAM	resE; two-component system, OmpR family, sensor histidine kinase ResE [EC:2.7.13.3]
HMMsoil104350			FOAM	degS; two-component system, NarL family, sensor histidine kinase DegS [EC:2.7.13.3]
HMMsoil104352			FOAM	phoR; two-component system, OmpR family, phosphate regulon sensor histidine kinase PhoR [EC:2.7.13.3]
HMMsoil104354			FOAM	yesM; two-component system, sensor histidine kinase YesM [EC:2.7.13.3]
HMMsoil104355			FOAM	pilS, pehS; two-component system, NtrC family, sensor histidine kinase PilS [EC:2.7.13.3]
HMMsoil10436			FOAM	kinE; two-component system, sporulation sensor kinase E [EC:2.7.13.3]
HMMsoil10437			FOAM	K02484; two-component system, OmpR family, sensor kinase [EC:2.7.13.3]
HMMsoil104390			FOAM	flgS; two-component system, NtrC family, sensor kinase [EC:2.7.13.3]
HMMsoil104429			FOAM	ada-alkA; AraC family transcriptional regulator, regulatory protein of adaptative response / DNA-3-methyladenine glycosylase II [EC:3.2.2.21]
HMMsoil104445			FOAM	phoR; two-component system, OmpR family, phosphate regulon sensor histidine kinase PhoR [EC:2.7.13.3]
HMMsoil104447			FOAM	rcsC; two-component system, NarL family, capsular synthesis sensor histidine kinase RcsC [EC:2.7.13.3]
HMMsoil104455			FOAM	K02486; two-component system, sensor kinase [EC:2.7.13.3]
HMMsoil104465			FOAM	flgS; two-component system, NtrC family, sensor kinase [EC:2.7.13.3]
HMMsoil104483			FOAM	ndh; NADH:ubiquinone reductase (H+-translocating) [EC:7.1.1.2]; Response to osmotic stress
HMMsoil104493			FOAM	glnL, ntrB; two-component system, NtrC family, nitrogen regulation sensor histidine kinase GlnL [EC:2.7.13.3]
HMMsoil1045			FOAM	phoR; two-component system, OmpR family, phosphate regulon sensor histidine kinase PhoR [EC:2.7.13.3]
HMMsoil104504			FOAM	adaA; AraC family transcriptional regulator, regulatory protein of adaptative response / methylphosphotriester-DNA alkyltransferase methyltransferase [EC:2.1.1.-]
HMMsoil104508			FOAM	K02478; two-component system, LytTR family, sensor kinase [EC:2.7.13.3]
HMMsoil104509			FOAM	K02484; two-component system, OmpR family, sensor kinase [EC:2.7.13.3]
HMMsoil104520			FOAM	kdpD; two-component system, OmpR family, sensor histidine kinase KdpD [EC:2.7.13.3]; phoR; two-component system, OmpR family, phosphate regulon sensor histidine kinase PhoR [EC:2.7.13.3]
HMMsoil104525			FOAM	barA, gacS, varS; two-component system, NarL family, sensor histidine kinase BarA [EC:2.7.13.3]
HMMsoil10458			FOAM	tctE; two-component system, OmpR family, sensor histidine kinase TctE [EC:2.7.13.3]
HMMsoil104585			FOAM	phoR; two-component system, OmpR family, phosphate regulon sensor histidine kinase PhoR [EC:2.7.13.3]
HMMsoil10464			FOAM	ada; AraC family transcriptional regulator, regulatory protein of adaptative response / methylated-DNA-[protein]-cysteine methyltransferase [EC:2.1.1.63]; ogt, MGMT; methylated-DNA-[protein]-cysteine S-methyltransferase [EC:2.1.1.63]
HMMsoil10465			FOAM	ntrY; two-component system, NtrC family, nitrogen regulation sensor histidine kinase NtrY [EC:2.7.13.3]
HMMsoil104666			FOAM	torS; two-component system, OmpR family, sensor histidine kinase TorS [EC:2.7.13.3]
HMMsoil104667			FOAM	cheA; two-component system, chemotaxis family, sensor kinase CheA [EC:2.7.13.3]
HMMsoil104668			FOAM	flgS; two-component system, NtrC family, sensor kinase [EC:2.7.13.3]
HMMsoil104669			FOAM	K02484; two-component system, OmpR family, sensor kinase [EC:2.7.13.3]
HMMsoil104678			FOAM	uhpB; two-component system, NarL family, sensor histidine kinase UhpB [EC:2.7.13.3]; K02480; two-component system, NarL family, sensor kinase [EC:2.7.13.3]
HMMsoil104683			FOAM	narX; two-component system, NarL family, nitrate/nitrite sensor histidine kinase NarX [EC:2.7.13.3]; uhpB; two-component system, NarL family, sensor histidine kinase UhpB [EC:2.7.13.3]
HMMsoil104686			FOAM	yesM; two-component system, sensor histidine kinase YesM [EC:2.7.13.3]
HMMsoil104688			FOAM	flgS; two-component system, NtrC family, sensor kinase [EC:2.7.13.3]
HMMsoil104711			FOAM	phoR; two-component system, OmpR family, phosphate regulon sensor histidine kinase PhoR [EC:2.7.13.3]
HMMsoil104770			FOAM	cheA; two-component system, chemotaxis family, sensor kinase CheA [EC:2.7.13.3]
HMMsoil104778			FOAM	cheA; two-component system, chemotaxis family, sensor kinase CheA [EC:2.7.13.3]
HMMsoil104850			FOAM	Response to osmotic stress
HMMsoil104938			FOAM	flgS; two-component system, NtrC family, sensor kinase [EC:2.7.13.3]
HMMsoil104939			FOAM	cheA; two-component system, chemotaxis family, sensor kinase CheA [EC:2.7.13.3]
HMMsoil104946			FOAM	barA, gacS, varS; two-component system, NarL family, sensor histidine kinase BarA [EC:2.7.13.3]
HMMsoil104948			FOAM	desK; two-component system, NarL family, sensor histidine kinase DesK [EC:2.7.13.3]
HMMsoil104951			FOAM	sasA; two-component system, OmpR family, clock-associated histidine kinase SasA [EC:2.7.13.3]
HMMsoil104959			FOAM	K11527; two-component system, sensor histidine kinase and response regulator [EC:2.7.13.3]
HMMsoil104975			FOAM	kinC; two-component system, sporulation sensor kinase C [EC:2.7.13.3]
HMMsoil105017			FOAM	hk1; two-component system, glycerol uptake and utilization sensor kinase [EC:2.7.13.3]
HMMsoil105031			FOAM	K02484; two-component system, OmpR family, sensor kinase [EC:2.7.13.3]
HMMsoil105043			FOAM	yesM; two-component system, sensor histidine kinase YesM [EC:2.7.13.3]
HMMsoil105044			FOAM	rcsC; two-component system, NarL family, capsular synthesis sensor histidine kinase RcsC [EC:2.7.13.3]; evgS, bvgS; two-component system, NarL family, sensor histidine kinase EvgS [EC:2.7.13.3]
HMMsoil105045			FOAM	qseC; two-component system, OmpR family, sensor histidine kinase QseC [EC:2.7.13.3]; K02484; two-component system, OmpR family, sensor kinase [EC:2.7.13.3]
HMMsoil105048			FOAM	cheA; two-component system, chemotaxis family, sensor kinase CheA [EC:2.7.13.3]
HMMsoil105049			FOAM	uhpB; two-component system, NarL family, sensor histidine kinase UhpB [EC:2.7.13.3]
HMMsoil105066			FOAM	glnL, ntrB; two-component system, NtrC family, nitrogen regulation sensor histidine kinase GlnL [EC:2.7.13.3]
HMMsoil105072			FOAM	phoR; two-component system, OmpR family, phosphate regulon sensor histidine kinase PhoR [EC:2.7.13.3]
HMMsoil105119			FOAM	flgS; two-component system, NtrC family, sensor kinase [EC:2.7.13.3]
HMMsoil105167			FOAM	K02484; two-component system, OmpR family, sensor kinase [EC:2.7.13.3]
HMMsoil105168			FOAM	prrB; two-component system, OmpR family, sensor histidine kinase PrrB [EC:2.7.13.3]
HMMsoil105172			FOAM	lytS; two-component system, LytTR family, sensor histidine kinase LytS [EC:2.7.13.3]; K02478; two-component system, LytTR family, sensor kinase [EC:2.7.13.3]
HMMsoil105184			FOAM	vicK; two-component system, OmpR family, sensor histidine kinase VicK [EC:2.7.13.3]
HMMsoil105190			FOAM	senX3; two-component system, OmpR family, sensor histidine kinase SenX3 [EC:2.7.13.3]; K02484; two-component system, OmpR family, sensor kinase [EC:2.7.13.3]; phoR; two-component system, OmpR family, phosphate regulon sensor histidine kinase PhoR [EC:2.7.13.3]
HMMsoil105198			FOAM	rcsC; two-component system, NarL family, capsular synthesis sensor histidine kinase RcsC [EC:2.7.13.3]
HMMsoil105203			FOAM	resE; two-component system, OmpR family, sensor histidine kinase ResE [EC:2.7.13.3]
HMMsoil105218			FOAM	rsbW; serine/threonine-protein kinase RsbW [EC:2.7.11.1]; spoIIAB; stage II sporulation protein AB (anti-sigma F factor) [EC:2.7.11.1]; E2.7.11.1; non-specific serine/threonine protein kinase [EC:2.7.11.1]
HMMsoil105244			FOAM	cheA; two-component system, chemotaxis family, sensor kinase CheA [EC:2.7.13.3]
HMMsoil105249			FOAM	yesM; two-component system, sensor histidine kinase YesM [EC:2.7.13.3]
HMMsoil105275			FOAM	flgS; two-component system, NtrC family, sensor kinase [EC:2.7.13.3]
HMMsoil105322			FOAM	ydfH; two-component system, NarL family, sensor histidine kinase YdfH [EC:2.7.13.3]
HMMsoil105324			FOAM	cheA; two-component system, chemotaxis family, sensor kinase CheA [EC:2.7.13.3]
HMMsoil105325			FOAM	cheA; two-component system, chemotaxis family, sensor kinase CheA [EC:2.7.13.3]
HMMsoil105345			FOAM	flgS; two-component system, NtrC family, sensor kinase [EC:2.7.13.3]
HMMsoil10538			FOAM	narX; two-component system, NarL family, nitrate/nitrite sensor histidine kinase NarX [EC:2.7.13.3]; uhpB; two-component system, NarL family, sensor histidine kinase UhpB [EC:2.7.13.3]; K02480; two-component system, NarL family, sensor kinase [EC:2.7.13.3]
HMMsoil10540			FOAM	barA, gacS, varS; two-component system, NarL family, sensor histidine kinase BarA [EC:2.7.13.3]; K11527; two-component system, sensor histidine kinase and response regulator [EC:2.7.13.3]
HMMsoil105405			FOAM	tctE; two-component system, OmpR family, sensor histidine kinase TctE [EC:2.7.13.3]
HMMsoil10541			FOAM	K02484; two-component system, OmpR family, sensor kinase [EC:2.7.13.3]
HMMsoil105420			FOAM	rpfC; two-component system, sensor histidine kinase RpfC [EC:2.7.13.3]
HMMsoil10543			FOAM	vicK; two-component system, OmpR family, sensor histidine kinase VicK [EC:2.7.13.3]
HMMsoil105448			FOAM	evgS, bvgS; two-component system, NarL family, sensor histidine kinase EvgS [EC:2.7.13.3]
HMMsoil105449			FOAM	cpxA; two-component system, OmpR family, sensor histidine kinase CpxA [EC:2.7.13.3]
HMMsoil105451			FOAM	qseC; two-component system, OmpR family, sensor histidine kinase QseC [EC:2.7.13.3]; K02484; two-component system, OmpR family, sensor kinase [EC:2.7.13.3]
HMMsoil105454			FOAM	zraS, hydH; two-component system, NtrC family, sensor histidine kinase HydH [EC:2.7.13.3]
HMMsoil105455			FOAM	pilS, pehS; two-component system, NtrC family, sensor histidine kinase PilS [EC:2.7.13.3]
HMMsoil105456			FOAM	glrK, qseE; two-component system, NtrC family, sensor histidine kinase GlrK [EC:2.7.13.3]
HMMsoil105459			FOAM	kinA; two-component system, sporulation sensor kinase A [EC:2.7.13.3]
HMMsoil105467			FOAM	narX; two-component system, NarL family, nitrate/nitrite sensor histidine kinase NarX [EC:2.7.13.3]
HMMsoil10547			FOAM	cusS, copS, silS; two-component system, OmpR family, heavy metal sensor histidine kinase CusS [EC:2.7.13.3]; K02484; two-component system, OmpR family, sensor kinase [EC:2.7.13.3]
HMMsoil105477			FOAM	comP; two-component system, NarL family, sensor histidine kinase ComP [EC:2.7.13.3]; degS; two-component system, NarL family, sensor histidine kinase DegS [EC:2.7.13.3]
HMMsoil105478			FOAM	cph1; two-component system, chemotaxis family, sensor kinase Cph1 [EC:2.7.13.3]
HMMsoil105482			FOAM	evgS, bvgS; two-component system, NarL family, sensor histidine kinase EvgS [EC:2.7.13.3]; hk1; two-component system, glycerol uptake and utilization sensor kinase [EC:2.7.13.3]
HMMsoil10549			FOAM	baeS, smeS; two-component system, OmpR family, sensor histidine kinase BaeS [EC:2.7.13.3]
HMMsoil105496			FOAM	cheA; two-component system, chemotaxis family, sensor kinase CheA [EC:2.7.13.3]
HMMsoil10550			FOAM	barA, gacS, varS; two-component system, NarL family, sensor histidine kinase BarA [EC:2.7.13.3]
HMMsoil105504			FOAM	uhpB; two-component system, NarL family, sensor histidine kinase UhpB [EC:2.7.13.3]; K02480; two-component system, NarL family, sensor kinase [EC:2.7.13.3]; K02486; two-component system, sensor kinase [EC:2.7.13.3]
HMMsoil105505			FOAM	baeS, smeS; two-component system, OmpR family, sensor histidine kinase BaeS [EC:2.7.13.3]
HMMsoil105510			FOAM	desK; two-component system, NarL family, sensor histidine kinase DesK [EC:2.7.13.3]
HMMsoil105511			FOAM	K02476; two-component system, CitB family, sensor kinase [EC:2.7.13.3]
HMMsoil105514			FOAM	flgS; two-component system, NtrC family, sensor kinase [EC:2.7.13.3]
HMMsoil105533			FOAM	dctB; two-component system, NtrC family, C4-dicarboxylate transport sensor histidine kinase DctB [EC:2.7.13.3]
HMMsoil105557			FOAM	K11527; two-component system, sensor histidine kinase and response regulator [EC:2.7.13.3]
HMMsoil105567			FOAM	torS; two-component system, OmpR family, sensor histidine kinase TorS [EC:2.7.13.3]
HMMsoil10559			FOAM	rcsC; two-component system, NarL family, capsular synthesis sensor histidine kinase RcsC [EC:2.7.13.3]
HMMsoil105613			FOAM	envZ; two-component system, OmpR family, osmolarity sensor histidine kinase EnvZ [EC:2.7.13.3]; K02484; two-component system, OmpR family, sensor kinase [EC:2.7.13.3]
HMMsoil105632			FOAM	K02486; two-component system, sensor kinase [EC:2.7.13.3]
HMMsoil10566			FOAM	cssS; two-component system, OmpR family, sensor histidine kinase CssS [EC:2.7.13.3]
HMMsoil105671			FOAM	tctE; two-component system, OmpR family, sensor histidine kinase TctE [EC:2.7.13.3]
HMMsoil10568			FOAM	dctS; two-component system, LuxR family, sensor histidine kinase DctS [EC:2.7.13.3]; K02476; two-component system, CitB family, sensor kinase [EC:2.7.13.3]
HMMsoil105714			FOAM	pleC; two-component system, cell cycle sensor histidine kinase PleC [EC:2.7.13.3]
HMMsoil10572			FOAM	baeS, smeS; two-component system, OmpR family, sensor histidine kinase BaeS [EC:2.7.13.3]
HMMsoil105752			FOAM	dctB; two-component system, NtrC family, C4-dicarboxylate transport sensor histidine kinase DctB [EC:2.7.13.3]
HMMsoil105759			FOAM	flgS; two-component system, NtrC family, sensor kinase [EC:2.7.13.3]
HMMsoil105771			FOAM	natK; two-component system, LytTR family, sensor histidine kinase NatK [EC:2.7.13.3]
HMMsoil105785			FOAM	lytS; two-component system, LytTR family, sensor histidine kinase LytS [EC:2.7.13.3]
HMMsoil105796			FOAM	K02484; two-component system, OmpR family, sensor kinase [EC:2.7.13.3]
HMMsoil105799			FOAM	baeS, smeS; two-component system, OmpR family, sensor histidine kinase BaeS [EC:2.7.13.3]; K02484; two-component system, OmpR family, sensor kinase [EC:2.7.13.3]
HMMsoil105801			FOAM	qseC; two-component system, OmpR family, sensor histidine kinase QseC [EC:2.7.13.3]; phoR; two-component system, OmpR family, phosphate regulon sensor histidine kinase PhoR [EC:2.7.13.3]
HMMsoil105824			FOAM	vicK; two-component system, OmpR family, sensor histidine kinase VicK [EC:2.7.13.3]
HMMsoil105844			FOAM	tctE; two-component system, OmpR family, sensor histidine kinase TctE [EC:2.7.13.3]
HMMsoil105846			FOAM	zraS, hydH; two-component system, NtrC family, sensor histidine kinase HydH [EC:2.7.13.3]
HMMsoil105858			FOAM	flgS; two-component system, NtrC family, sensor kinase [EC:2.7.13.3]
HMMsoil105880			FOAM	barA, gacS, varS; two-component system, NarL family, sensor histidine kinase BarA [EC:2.7.13.3]
HMMsoil105881			FOAM	kinD; two-component system, sporulation sensor kinase D [EC:2.7.13.3]
HMMsoil105883			FOAM	qseC; two-component system, OmpR family, sensor histidine kinase QseC [EC:2.7.13.3]; K02484; two-component system, OmpR family, sensor kinase [EC:2.7.13.3]
HMMsoil10593			FOAM	lytS; two-component system, LytTR family, sensor histidine kinase LytS [EC:2.7.13.3]
HMMsoil105967			FOAM	torS; two-component system, OmpR family, sensor histidine kinase TorS [EC:2.7.13.3]
HMMsoil106004			FOAM	uhpC; MFS transporter, OPA family, sugar phosphate sensor protein UhpC
HMMsoil106046			FOAM	cheA; two-component system, chemotaxis family, sensor kinase CheA [EC:2.7.13.3]
HMMsoil106058			FOAM	cheA; two-component system, chemotaxis family, sensor kinase CheA [EC:2.7.13.3]
HMMsoil106073			FOAM	K11527; two-component system, sensor histidine kinase and response regulator [EC:2.7.13.3]
HMMsoil106075			FOAM	uhpB; two-component system, NarL family, sensor histidine kinase UhpB [EC:2.7.13.3]
HMMsoil106078			FOAM	K11527; two-component system, sensor histidine kinase and response regulator [EC:2.7.13.3]
HMMsoil106079			FOAM	rpfC; two-component system, sensor histidine kinase RpfC [EC:2.7.13.3]
HMMsoil106084			FOAM	pilS, pehS; two-component system, NtrC family, sensor histidine kinase PilS [EC:2.7.13.3]
HMMsoil106095			FOAM	yesM; two-component system, sensor histidine kinase YesM [EC:2.7.13.3]
HMMsoil106108			FOAM	K02484; two-component system, OmpR family, sensor kinase [EC:2.7.13.3]; phoR; two-component system, OmpR family, phosphate regulon sensor histidine kinase PhoR [EC:2.7.13.3]
HMMsoil10611			FOAM	kdpD; two-component system, OmpR family, sensor histidine kinase KdpD [EC:2.7.13.3]; dctB; two-component system, NtrC family, C4-dicarboxylate transport sensor histidine kinase DctB [EC:2.7.13.3]
HMMsoil106122			FOAM	envZ; two-component system, OmpR family, osmolarity sensor histidine kinase EnvZ [EC:2.7.13.3]
HMMsoil106148			FOAM	ada-alkA; AraC family transcriptional regulator, regulatory protein of adaptative response / DNA-3-methyladenine glycosylase II [EC:3.2.2.21]
HMMsoil106162			FOAM	pleC; two-component system, cell cycle sensor histidine kinase PleC [EC:2.7.13.3]
HMMsoil10618			FOAM	Response to osmotic stress
HMMsoil106187			FOAM	luxQ; two-component system, autoinducer 2 sensor kinase/phosphatase LuxQ [EC:2.7.13.3] [EC:3.1.3.-]
HMMsoil106209			FOAM	barA, gacS, varS; two-component system, NarL family, sensor histidine kinase BarA [EC:2.7.13.3]
HMMsoil106213			FOAM	flrB, fleS, flaL; two-component system, sensor histidine kinase FlrB [EC:2.7.13.3]
HMMsoil106214			FOAM	cheA; two-component system, chemotaxis family, sensor kinase CheA [EC:2.7.13.3]
HMMsoil106321			FOAM	K02486; two-component system, sensor kinase [EC:2.7.13.3]
HMMsoil106322			FOAM	cusS, copS, silS; two-component system, OmpR family, heavy metal sensor histidine kinase CusS [EC:2.7.13.3]
HMMsoil106323			FOAM	rcsC; two-component system, NarL family, capsular synthesis sensor histidine kinase RcsC [EC:2.7.13.3]
HMMsoil106325			FOAM	baeS, smeS; two-component system, OmpR family, sensor histidine kinase BaeS [EC:2.7.13.3]
HMMsoil106335			FOAM	flgS; two-component system, NtrC family, sensor kinase [EC:2.7.13.3]
HMMsoil106338			FOAM	flgS; two-component system, NtrC family, sensor kinase [EC:2.7.13.3]
HMMsoil10635			FOAM	K02484; two-component system, OmpR family, sensor kinase [EC:2.7.13.3]
HMMsoil106351			FOAM	barA, gacS, varS; two-component system, NarL family, sensor histidine kinase BarA [EC:2.7.13.3]
HMMsoil106364			FOAM	qseC; two-component system, OmpR family, sensor histidine kinase QseC [EC:2.7.13.3]
HMMsoil106365			FOAM	uhpB; two-component system, NarL family, sensor histidine kinase UhpB [EC:2.7.13.3]; liaS; two-component system, NarL family, sensor histidine kinase LiaS [EC:2.7.13.3]
HMMsoil10637			FOAM	lytS; two-component system, LytTR family, sensor histidine kinase LytS [EC:2.7.13.3]; K02478; two-component system, LytTR family, sensor kinase [EC:2.7.13.3]
HMMsoil106395			FOAM	dctB; two-component system, NtrC family, C4-dicarboxylate transport sensor histidine kinase DctB [EC:2.7.13.3]
HMMsoil106399			FOAM	yesM; two-component system, sensor histidine kinase YesM [EC:2.7.13.3]
HMMsoil10641			FOAM	K02478; two-component system, LytTR family, sensor kinase [EC:2.7.13.3]
HMMsoil106410			FOAM	zraS, hydH; two-component system, NtrC family, sensor histidine kinase HydH [EC:2.7.13.3]
HMMsoil106424			FOAM	phoR; two-component system, OmpR family, phosphate regulon sensor histidine kinase PhoR [EC:2.7.13.3]
HMMsoil106489			FOAM	evgS, bvgS; two-component system, NarL family, sensor histidine kinase EvgS [EC:2.7.13.3]; K11527; two-component system, sensor histidine kinase and response regulator [EC:2.7.13.3]
HMMsoil106506			FOAM	kinB; two-component system, sporulation sensor kinase B [EC:2.7.13.3]
HMMsoil106507			FOAM	rcsC; two-component system, NarL family, capsular synthesis sensor histidine kinase RcsC [EC:2.7.13.3]
HMMsoil106508			FOAM	K11527; two-component system, sensor histidine kinase and response regulator [EC:2.7.13.3]
HMMsoil106524			FOAM	cheA; two-component system, chemotaxis family, sensor kinase CheA [EC:2.7.13.3]
HMMsoil106547			FOAM	zraS, hydH; two-component system, NtrC family, sensor histidine kinase HydH [EC:2.7.13.3]
HMMsoil106588			FOAM	rcsC; two-component system, NarL family, capsular synthesis sensor histidine kinase RcsC [EC:2.7.13.3]
HMMsoil106590			FOAM	desK; two-component system, NarL family, sensor histidine kinase DesK [EC:2.7.13.3]
HMMsoil106610			FOAM	K02484; two-component system, OmpR family, sensor kinase [EC:2.7.13.3]
HMMsoil106614			FOAM	resE; two-component system, OmpR family, sensor histidine kinase ResE [EC:2.7.13.3]; vicK; two-component system, OmpR family, sensor histidine kinase VicK [EC:2.7.13.3]
HMMsoil106625			FOAM	K02484; two-component system, OmpR family, sensor kinase [EC:2.7.13.3]
HMMsoil106644			FOAM	kdpD; two-component system, OmpR family, sensor histidine kinase KdpD [EC:2.7.13.3]; K11527; two-component system, sensor histidine kinase and response regulator [EC:2.7.13.3]
HMMsoil106650			FOAM	tctE; two-component system, OmpR family, sensor histidine kinase TctE [EC:2.7.13.3]
HMMsoil106670			FOAM	dcuS; two-component system, CitB family, sensor histidine kinase DcuS [EC:2.7.13.3]; yufL, malK; two-component system, CitB family, sensor histidine kinase MalK [EC:2.7.13.3]; dctS; two-component system, LuxR family, sensor histidine kinase DctS [EC:2.7.13.3]; K02476; two-component system, CitB family, sensor kinase [EC:2.7.13.3]
HMMsoil106674			FOAM	K02484; two-component system, OmpR family, sensor kinase [EC:2.7.13.3]
HMMsoil106697			FOAM	phoR; two-component system, OmpR family, phosphate regulon sensor histidine kinase PhoR [EC:2.7.13.3]
HMMsoil1067			FOAM	vicK; two-component system, OmpR family, sensor histidine kinase VicK [EC:2.7.13.3]
HMMsoil106708			FOAM	cheA; two-component system, chemotaxis family, sensor kinase CheA [EC:2.7.13.3]
HMMsoil1068			FOAM	cheA; two-component system, chemotaxis family, sensor kinase CheA [EC:2.7.13.3]
HMMsoil106812			FOAM	evgS, bvgS; two-component system, NarL family, sensor histidine kinase EvgS [EC:2.7.13.3]
HMMsoil106814			FOAM	liaS; two-component system, NarL family, sensor histidine kinase LiaS [EC:2.7.13.3]
HMMsoil106817			FOAM	barA, gacS, varS; two-component system, NarL family, sensor histidine kinase BarA [EC:2.7.13.3]
HMMsoil106818			FOAM	dcuS; two-component system, CitB family, sensor histidine kinase DcuS [EC:2.7.13.3]; citS; two-component system, CitB family, sensor histidine kinase CitS [EC:2.7.13.3]; K02476; two-component system, CitB family, sensor kinase [EC:2.7.13.3]
HMMsoil106821			FOAM	uhpB; two-component system, NarL family, sensor histidine kinase UhpB [EC:2.7.13.3]
HMMsoil106822			FOAM	uhpB; two-component system, NarL family, sensor histidine kinase UhpB [EC:2.7.13.3]
HMMsoil106830			FOAM	K02486; two-component system, sensor kinase [EC:2.7.13.3]
HMMsoil106840			FOAM	kdpD; two-component system, OmpR family, sensor histidine kinase KdpD [EC:2.7.13.3]
HMMsoil106870			FOAM	nreB; two-component system, NarL family, sensor histidine kinase NreB [EC:2.7.13.3]
HMMsoil106876			FOAM	pilS, pehS; two-component system, NtrC family, sensor histidine kinase PilS [EC:2.7.13.3]
HMMsoil106893			FOAM	dctB; two-component system, NtrC family, C4-dicarboxylate transport sensor histidine kinase DctB [EC:2.7.13.3]
HMMsoil106897			FOAM	flgS; two-component system, NtrC family, sensor kinase [EC:2.7.13.3]
HMMsoil106916			FOAM	torS; two-component system, OmpR family, sensor histidine kinase TorS [EC:2.7.13.3]
HMMsoil106945			FOAM	K02484; two-component system, OmpR family, sensor kinase [EC:2.7.13.3]
HMMsoil106952			FOAM	rsbW; serine/threonine-protein kinase RsbW [EC:2.7.11.1]; spoIIAB; stage II sporulation protein AB (anti-sigma F factor) [EC:2.7.11.1]; E2.7.11.1; non-specific serine/threonine protein kinase [EC:2.7.11.1]
HMMsoil106982			FOAM	uhpB; two-component system, NarL family, sensor histidine kinase UhpB [EC:2.7.13.3]
HMMsoil107			FOAM	cheA; two-component system, chemotaxis family, sensor kinase CheA [EC:2.7.13.3]
HMMsoil107090			FOAM	K02486; two-component system, sensor kinase [EC:2.7.13.3]
HMMsoil107108			FOAM	torS; two-component system, OmpR family, sensor histidine kinase TorS [EC:2.7.13.3]
HMMsoil107109			FOAM	K02486; two-component system, sensor kinase [EC:2.7.13.3]
HMMsoil107117			FOAM	dctS; two-component system, LuxR family, sensor histidine kinase DctS [EC:2.7.13.3]
HMMsoil107121			FOAM	uhpB; two-component system, NarL family, sensor histidine kinase UhpB [EC:2.7.13.3]; K02480; two-component system, NarL family, sensor kinase [EC:2.7.13.3]
HMMsoil107187			FOAM	SLN1; osomolarity two-component system, sensor histidine kinase SLN1 [EC:2.7.13.3]
HMMsoil107193			FOAM	K02480; two-component system, NarL family, sensor kinase [EC:2.7.13.3]
HMMsoil107194			FOAM	kinA; two-component system, sporulation sensor kinase A [EC:2.7.13.3]
HMMsoil1072			FOAM	qseC; two-component system, OmpR family, sensor histidine kinase QseC [EC:2.7.13.3]; tctE; two-component system, OmpR family, sensor histidine kinase TctE [EC:2.7.13.3]
HMMsoil107229			FOAM	cusS, copS, silS; two-component system, OmpR family, heavy metal sensor histidine kinase CusS [EC:2.7.13.3]; K02484; two-component system, OmpR family, sensor kinase [EC:2.7.13.3]
HMMsoil107318			FOAM	K02484; two-component system, OmpR family, sensor kinase [EC:2.7.13.3]
HMMsoil107371			FOAM	desK; two-component system, NarL family, sensor histidine kinase DesK [EC:2.7.13.3]
HMMsoil107376			FOAM	cusS, copS, silS; two-component system, OmpR family, heavy metal sensor histidine kinase CusS [EC:2.7.13.3]
HMMsoil107381			FOAM	kinA; two-component system, sporulation sensor kinase A [EC:2.7.13.3]
HMMsoil107395			FOAM	phoR; two-component system, OmpR family, phosphate regulon sensor histidine kinase PhoR [EC:2.7.13.3]
HMMsoil107397			FOAM	nreB; two-component system, NarL family, sensor histidine kinase NreB [EC:2.7.13.3]
HMMsoil107410			FOAM	dctB; two-component system, NtrC family, C4-dicarboxylate transport sensor histidine kinase DctB [EC:2.7.13.3]
HMMsoil107415			FOAM	pgtB; two-component system, NtrC family, phosphoglycerate transport system sensor histidine kinase PgtB [EC:2.7.13.3]
HMMsoil107416			FOAM	lytS; two-component system, LytTR family, sensor histidine kinase LytS [EC:2.7.13.3]; K02478; two-component system, LytTR family, sensor kinase [EC:2.7.13.3]
HMMsoil107426			FOAM	barA, gacS, varS; two-component system, NarL family, sensor histidine kinase BarA [EC:2.7.13.3]
HMMsoil107429			FOAM	pleC; two-component system, cell cycle sensor histidine kinase PleC [EC:2.7.13.3]
HMMsoil107436			FOAM	cheA; two-component system, chemotaxis family, sensor kinase CheA [EC:2.7.13.3]
HMMsoil107474			FOAM	rcsC; two-component system, NarL family, capsular synthesis sensor histidine kinase RcsC [EC:2.7.13.3]
HMMsoil107480			FOAM	phoR; two-component system, OmpR family, phosphate regulon sensor histidine kinase PhoR [EC:2.7.13.3]
HMMsoil1075			FOAM	K02486; two-component system, sensor kinase [EC:2.7.13.3]
HMMsoil107525			FOAM	comP; two-component system, NarL family, sensor histidine kinase ComP [EC:2.7.13.3]
HMMsoil107609			FOAM	flgS; two-component system, NtrC family, sensor kinase [EC:2.7.13.3]
HMMsoil107610			FOAM	phoR; two-component system, OmpR family, phosphate regulon sensor histidine kinase PhoR [EC:2.7.13.3]
HMMsoil107617			FOAM	K02484; two-component system, OmpR family, sensor kinase [EC:2.7.13.3]; phoR; two-component system, OmpR family, phosphate regulon sensor histidine kinase PhoR [EC:2.7.13.3]
HMMsoil107618			FOAM	kinB; two-component system, NtrC family, sensor histidine kinase KinB [EC:2.7.13.3]
HMMsoil107619			FOAM	baeS, smeS; two-component system, OmpR family, sensor histidine kinase BaeS [EC:2.7.13.3]; resE; two-component system, OmpR family, sensor histidine kinase ResE [EC:2.7.13.3]; K02484; two-component system, OmpR family, sensor kinase [EC:2.7.13.3]
HMMsoil107628			FOAM	kdpD; two-component system, OmpR family, sensor histidine kinase KdpD [EC:2.7.13.3]
HMMsoil107630			FOAM	uhpB; two-component system, NarL family, sensor histidine kinase UhpB [EC:2.7.13.3]
HMMsoil107631			FOAM	rcsC; two-component system, NarL family, capsular synthesis sensor histidine kinase RcsC [EC:2.7.13.3]
HMMsoil107646			FOAM	yesM; two-component system, sensor histidine kinase YesM [EC:2.7.13.3]
HMMsoil107663			FOAM	creC; two-component system, OmpR family, sensor histidine kinase CreC [EC:2.7.13.3]
HMMsoil10769			FOAM	cckA; two-component system, cell cycle sensor histidine kinase and response regulator CckA [EC:2.7.13.3]
HMMsoil107695			FOAM	ada-alkA; AraC family transcriptional regulator, regulatory protein of adaptative response / DNA-3-methyladenine glycosylase II [EC:3.2.2.21]
HMMsoil107715			FOAM	yesM; two-component system, sensor histidine kinase YesM [EC:2.7.13.3]
HMMsoil107716			FOAM	K02484; two-component system, OmpR family, sensor kinase [EC:2.7.13.3]
HMMsoil107719			FOAM	flgS; two-component system, NtrC family, sensor kinase [EC:2.7.13.3]
HMMsoil107720			FOAM	barA, gacS, varS; two-component system, NarL family, sensor histidine kinase BarA [EC:2.7.13.3]
HMMsoil107722			FOAM	rcsC; two-component system, NarL family, capsular synthesis sensor histidine kinase RcsC [EC:2.7.13.3]
HMMsoil107729			FOAM	Response to osmotic stress
HMMsoil107766			FOAM	ada; AraC family transcriptional regulator, regulatory protein of adaptative response / methylated-DNA-[protein]-cysteine methyltransferase [EC:2.1.1.63]
HMMsoil107866			FOAM	barA, gacS, varS; two-component system, NarL family, sensor histidine kinase BarA [EC:2.7.13.3]
HMMsoil10787			FOAM	K02486; two-component system, sensor kinase [EC:2.7.13.3]
HMMsoil107874			FOAM	yesM; two-component system, sensor histidine kinase YesM [EC:2.7.13.3]
HMMsoil107890			FOAM	K11527; two-component system, sensor histidine kinase and response regulator [EC:2.7.13.3]; hk1; two-component system, glycerol uptake and utilization sensor kinase [EC:2.7.13.3]
HMMsoil107896			FOAM	vicK; two-component system, OmpR family, sensor histidine kinase VicK [EC:2.7.13.3]
HMMsoil107897			FOAM	flgS; two-component system, NtrC family, sensor kinase [EC:2.7.13.3]
HMMsoil107910			FOAM	flgS; two-component system, NtrC family, sensor kinase [EC:2.7.13.3]
HMMsoil107955			FOAM	flgS; two-component system, NtrC family, sensor kinase [EC:2.7.13.3]
HMMsoil107960			FOAM	kdpD; two-component system, OmpR family, sensor histidine kinase KdpD [EC:2.7.13.3]
HMMsoil107976			FOAM	vicK; two-component system, OmpR family, sensor histidine kinase VicK [EC:2.7.13.3]; senX3; two-component system, OmpR family, sensor histidine kinase SenX3 [EC:2.7.13.3]; K02484; two-component system, OmpR family, sensor kinase [EC:2.7.13.3]; phoR; two-component system, OmpR family, phosphate regulon sensor histidine kinase PhoR [EC:2.7.13.3]
HMMsoil107980			FOAM	K11527; two-component system, sensor histidine kinase and response regulator [EC:2.7.13.3]; hk1; two-component system, glycerol uptake and utilization sensor kinase [EC:2.7.13.3]
HMMsoil108001			FOAM	cheA; two-component system, chemotaxis family, sensor kinase CheA [EC:2.7.13.3]
HMMsoil108005			FOAM	vicK; two-component system, OmpR family, sensor histidine kinase VicK [EC:2.7.13.3]; glrK, qseE; two-component system, NtrC family, sensor histidine kinase GlrK [EC:2.7.13.3]; kinB; two-component system, NtrC family, sensor histidine kinase KinB [EC:2.7.13.3]; K02484; two-component system, OmpR family, sensor kinase [EC:2.7.13.3]; phoR; two-component system, OmpR family, phosphate regulon sensor histidine kinase PhoR [EC:2.7.13.3]
HMMsoil108016			FOAM	barA, gacS, varS; two-component system, NarL family, sensor histidine kinase BarA [EC:2.7.13.3]
HMMsoil108029			FOAM	barA, gacS, varS; two-component system, NarL family, sensor histidine kinase BarA [EC:2.7.13.3]
HMMsoil108137			FOAM	yesM; two-component system, sensor histidine kinase YesM [EC:2.7.13.3]
HMMsoil108139			FOAM	vicK; two-component system, OmpR family, sensor histidine kinase VicK [EC:2.7.13.3]
HMMsoil108151			FOAM	devS; two-component system, NarL family, sensor histidine kinase DevS [EC:2.7.13.3]
HMMsoil108168			FOAM	Response to osmotic stress
HMMsoil108175			FOAM	glnL, ntrB; two-component system, NtrC family, nitrogen regulation sensor histidine kinase GlnL [EC:2.7.13.3]
HMMsoil108176			FOAM	nreB; two-component system, NarL family, sensor histidine kinase NreB [EC:2.7.13.3]
HMMsoil108202			FOAM	flgS; two-component system, NtrC family, sensor kinase [EC:2.7.13.3]
HMMsoil108217			FOAM	torS; two-component system, OmpR family, sensor histidine kinase TorS [EC:2.7.13.3]
HMMsoil108218			FOAM	flgS; two-component system, NtrC family, sensor kinase [EC:2.7.13.3]
HMMsoil108227			FOAM	uhpB; two-component system, NarL family, sensor histidine kinase UhpB [EC:2.7.13.3]; degS; two-component system, NarL family, sensor histidine kinase DegS [EC:2.7.13.3]; K02486; two-component system, sensor kinase [EC:2.7.13.3]
HMMsoil108230			FOAM	ada-alkA; AraC family transcriptional regulator, regulatory protein of adaptative response / DNA-3-methyladenine glycosylase II [EC:3.2.2.21]
HMMsoil108235			FOAM	barA, gacS, varS; two-component system, NarL family, sensor histidine kinase BarA [EC:2.7.13.3]
HMMsoil108250			FOAM	K11527; two-component system, sensor histidine kinase and response regulator [EC:2.7.13.3]
HMMsoil108255			FOAM	evgS, bvgS; two-component system, NarL family, sensor histidine kinase EvgS [EC:2.7.13.3]; cheA; two-component system, chemotaxis family, sensor kinase CheA [EC:2.7.13.3]
HMMsoil108258			FOAM	pilS, pehS; two-component system, NtrC family, sensor histidine kinase PilS [EC:2.7.13.3]
HMMsoil108260			FOAM	nblS; two-component system, OmpR family, sensor histidine kinase NblS [EC:2.7.13.3]
HMMsoil108264			FOAM	rcsC; two-component system, NarL family, capsular synthesis sensor histidine kinase RcsC [EC:2.7.13.3]
HMMsoil10827			FOAM	rstB; two-component system, OmpR family, sensor histidine kinase RstB [EC:2.7.13.3]; K02484; two-component system, OmpR family, sensor kinase [EC:2.7.13.3]
HMMsoil108282			FOAM	hk1; two-component system, glycerol uptake and utilization sensor kinase [EC:2.7.13.3]
HMMsoil108283			FOAM	K11527; two-component system, sensor histidine kinase and response regulator [EC:2.7.13.3]
HMMsoil108286			FOAM	cikA; two-component system, sensor histidine kinase and response regulator [EC:2.7.13.3]
HMMsoil108335			FOAM	torS; two-component system, OmpR family, sensor histidine kinase TorS [EC:2.7.13.3]
HMMsoil10835			FOAM	phoR; two-component system, OmpR family, phosphate regulon sensor histidine kinase PhoR [EC:2.7.13.3]
HMMsoil108370			FOAM	yesM; two-component system, sensor histidine kinase YesM [EC:2.7.13.3]
HMMsoil108377			FOAM	phoR; two-component system, OmpR family, phosphate regulon sensor histidine kinase PhoR [EC:2.7.13.3]
HMMsoil108389			FOAM	uhpB; two-component system, NarL family, sensor histidine kinase UhpB [EC:2.7.13.3]
HMMsoil108390			FOAM	phoR; two-component system, OmpR family, phosphate regulon sensor histidine kinase PhoR [EC:2.7.13.3]
HMMsoil108391			FOAM	cheA; two-component system, chemotaxis family, sensor kinase CheA [EC:2.7.13.3]
HMMsoil108395			FOAM	uhpB; two-component system, NarL family, sensor histidine kinase UhpB [EC:2.7.13.3]
HMMsoil108398			FOAM	K02486; two-component system, sensor kinase [EC:2.7.13.3]
HMMsoil108400			FOAM	tctE; two-component system, OmpR family, sensor histidine kinase TctE [EC:2.7.13.3]
HMMsoil108441			FOAM	pilS, pehS; two-component system, NtrC family, sensor histidine kinase PilS [EC:2.7.13.3]
HMMsoil108448			FOAM	cusS, copS, silS; two-component system, OmpR family, heavy metal sensor histidine kinase CusS [EC:2.7.13.3]
HMMsoil108457			FOAM	resE; two-component system, OmpR family, sensor histidine kinase ResE [EC:2.7.13.3]
HMMsoil108478			FOAM	cheA; two-component system, chemotaxis family, sensor kinase CheA [EC:2.7.13.3]
HMMsoil10848			FOAM	nblS; two-component system, OmpR family, sensor histidine kinase NblS [EC:2.7.13.3]
HMMsoil108485			FOAM	uhpB; two-component system, NarL family, sensor histidine kinase UhpB [EC:2.7.13.3]
HMMsoil108496			FOAM	cusS, copS, silS; two-component system, OmpR family, heavy metal sensor histidine kinase CusS [EC:2.7.13.3]
HMMsoil108497			FOAM	Response to osmotic stress
HMMsoil108499			FOAM	uhpB; two-component system, NarL family, sensor histidine kinase UhpB [EC:2.7.13.3]; nreB; two-component system, NarL family, sensor histidine kinase NreB [EC:2.7.13.3]
HMMsoil108501			FOAM	rpfC; two-component system, sensor histidine kinase RpfC [EC:2.7.13.3]
HMMsoil108502			FOAM	flgS; two-component system, NtrC family, sensor kinase [EC:2.7.13.3]
HMMsoil108505			FOAM	natK; two-component system, LytTR family, sensor histidine kinase NatK [EC:2.7.13.3]
HMMsoil108530			FOAM	K02476; two-component system, CitB family, sensor kinase [EC:2.7.13.3]
HMMsoil108536			FOAM	atoS; two-component system, NtrC family, sensor histidine kinase AtoS [EC:2.7.13.3]
HMMsoil108658			FOAM	K02486; two-component system, sensor kinase [EC:2.7.13.3]
HMMsoil108659			FOAM	nreB; two-component system, NarL family, sensor histidine kinase NreB [EC:2.7.13.3]
HMMsoil10866			FOAM	liaS; two-component system, NarL family, sensor histidine kinase LiaS [EC:2.7.13.3]
HMMsoil108660			FOAM	uhpB; two-component system, NarL family, sensor histidine kinase UhpB [EC:2.7.13.3]
HMMsoil108675			FOAM	vicK; two-component system, OmpR family, sensor histidine kinase VicK [EC:2.7.13.3]; K02484; two-component system, OmpR family, sensor kinase [EC:2.7.13.3]; phoR; two-component system, OmpR family, phosphate regulon sensor histidine kinase PhoR [EC:2.7.13.3]
HMMsoil108676			FOAM	K02484; two-component system, OmpR family, sensor kinase [EC:2.7.13.3]
HMMsoil108677			FOAM	Response to osmotic stress
HMMsoil108679			FOAM	K02484; two-component system, OmpR family, sensor kinase [EC:2.7.13.3]
HMMsoil108682			FOAM	envZ; two-component system, OmpR family, osmolarity sensor histidine kinase EnvZ [EC:2.7.13.3]
HMMsoil108688			FOAM	uhpB; two-component system, NarL family, sensor histidine kinase UhpB [EC:2.7.13.3]
HMMsoil10869			FOAM	K02484; two-component system, OmpR family, sensor kinase [EC:2.7.13.3]
HMMsoil108690			FOAM	narX; two-component system, NarL family, nitrate/nitrite sensor histidine kinase NarX [EC:2.7.13.3]; K02480; two-component system, NarL family, sensor kinase [EC:2.7.13.3]
HMMsoil108696			FOAM	flgS; two-component system, NtrC family, sensor kinase [EC:2.7.13.3]
HMMsoil1087			FOAM	K02484; two-component system, OmpR family, sensor kinase [EC:2.7.13.3]
HMMsoil108716			FOAM	K11527; two-component system, sensor histidine kinase and response regulator [EC:2.7.13.3]
HMMsoil10872			FOAM	glnL, ntrB; two-component system, NtrC family, nitrogen regulation sensor histidine kinase GlnL [EC:2.7.13.3]
HMMsoil108746			FOAM	degS; two-component system, NarL family, sensor histidine kinase DegS [EC:2.7.13.3]
HMMsoil10875			FOAM	glrK, qseE; two-component system, NtrC family, sensor histidine kinase GlrK [EC:2.7.13.3]
HMMsoil108754			FOAM	kinB; two-component system, NtrC family, sensor histidine kinase KinB [EC:2.7.13.3]
HMMsoil108762			FOAM	K11527; two-component system, sensor histidine kinase and response regulator [EC:2.7.13.3]
HMMsoil108769			FOAM	cheA; two-component system, chemotaxis family, sensor kinase CheA [EC:2.7.13.3]
HMMsoil108782			FOAM	narX; two-component system, NarL family, nitrate/nitrite sensor histidine kinase NarX [EC:2.7.13.3]; narQ; two-component system, NarL family, nitrate/nitrite sensor histidine kinase NarQ [EC:2.7.13.3]
HMMsoil108788			FOAM	flgS; two-component system, NtrC family, sensor kinase [EC:2.7.13.3]
HMMsoil108793			FOAM	zraS, hydH; two-component system, NtrC family, sensor histidine kinase HydH [EC:2.7.13.3]
HMMsoil10880			FOAM	flgS; two-component system, NtrC family, sensor kinase [EC:2.7.13.3]
HMMsoil1089			FOAM	rcsD; two-component system, NarL family, sensor histidine kinase RcsD [EC:2.7.13.3]
HMMsoil108919			FOAM	K02476; two-component system, CitB family, sensor kinase [EC:2.7.13.3]
HMMsoil108928			FOAM	cckA; two-component system, cell cycle sensor histidine kinase and response regulator CckA [EC:2.7.13.3]
HMMsoil108939			FOAM	uhpB; two-component system, NarL family, sensor histidine kinase UhpB [EC:2.7.13.3]; desK; two-component system, NarL family, sensor histidine kinase DesK [EC:2.7.13.3]
HMMsoil108941			FOAM	kinB; two-component system, NtrC family, sensor histidine kinase KinB [EC:2.7.13.3]
HMMsoil108947			FOAM	cheA; two-component system, chemotaxis family, sensor kinase CheA [EC:2.7.13.3]
HMMsoil108949			FOAM	K02484; two-component system, OmpR family, sensor kinase [EC:2.7.13.3]; phoR; two-component system, OmpR family, phosphate regulon sensor histidine kinase PhoR [EC:2.7.13.3]
HMMsoil108950			FOAM	resE; two-component system, OmpR family, sensor histidine kinase ResE [EC:2.7.13.3]
HMMsoil108953			FOAM	phoR; two-component system, OmpR family, phosphate regulon sensor histidine kinase PhoR [EC:2.7.13.3]
HMMsoil108954			FOAM	phoR; two-component system, OmpR family, phosphate regulon sensor histidine kinase PhoR [EC:2.7.13.3]
HMMsoil108980			FOAM	rcsC; two-component system, NarL family, capsular synthesis sensor histidine kinase RcsC [EC:2.7.13.3]
HMMsoil108986			FOAM	flrB, fleS, flaL; two-component system, sensor histidine kinase FlrB [EC:2.7.13.3]
HMMsoil109			FOAM	flgS; two-component system, NtrC family, sensor kinase [EC:2.7.13.3]
HMMsoil109003			FOAM	dctB; two-component system, NtrC family, C4-dicarboxylate transport sensor histidine kinase DctB [EC:2.7.13.3]
HMMsoil109009			FOAM	flgS; two-component system, NtrC family, sensor kinase [EC:2.7.13.3]
HMMsoil109021			FOAM	dctS; two-component system, LuxR family, sensor histidine kinase DctS [EC:2.7.13.3]
HMMsoil109027			FOAM	zraS, hydH; two-component system, NtrC family, sensor histidine kinase HydH [EC:2.7.13.3]
HMMsoil109029			FOAM	cheA; two-component system, chemotaxis family, sensor kinase CheA [EC:2.7.13.3]
HMMsoil109037			FOAM	evgS, bvgS; two-component system, NarL family, sensor histidine kinase EvgS [EC:2.7.13.3]
HMMsoil109050			FOAM	uhpB; two-component system, NarL family, sensor histidine kinase UhpB [EC:2.7.13.3]
HMMsoil109051			FOAM	creC; two-component system, OmpR family, sensor histidine kinase CreC [EC:2.7.13.3]; pilS, pehS; two-component system, NtrC family, sensor histidine kinase PilS [EC:2.7.13.3]
HMMsoil109055			FOAM	K02484; two-component system, OmpR family, sensor kinase [EC:2.7.13.3]
HMMsoil109056			FOAM	flgS; two-component system, NtrC family, sensor kinase [EC:2.7.13.3]
HMMsoil109058			FOAM	glnL, ntrB; two-component system, NtrC family, nitrogen regulation sensor histidine kinase GlnL [EC:2.7.13.3]
HMMsoil109085			FOAM	ampG; MFS transporter, PAT family, beta-lactamase induction signal transducer AmpG
HMMsoil109206			FOAM	K02486; two-component system, sensor kinase [EC:2.7.13.3]
HMMsoil109209			FOAM	vicK; two-component system, OmpR family, sensor histidine kinase VicK [EC:2.7.13.3]; glrK, qseE; two-component system, NtrC family, sensor histidine kinase GlrK [EC:2.7.13.3]; kinB; two-component system, NtrC family, sensor histidine kinase KinB [EC:2.7.13.3]; phoR; two-component system, OmpR family, phosphate regulon sensor histidine kinase PhoR [EC:2.7.13.3]
HMMsoil109214			FOAM	evgS, bvgS; two-component system, NarL family, sensor histidine kinase EvgS [EC:2.7.13.3]
HMMsoil109224			FOAM	cusS, copS, silS; two-component system, OmpR family, heavy metal sensor histidine kinase CusS [EC:2.7.13.3]; K02484; two-component system, OmpR family, sensor kinase [EC:2.7.13.3]
HMMsoil109231			FOAM	kinC; two-component system, sporulation sensor kinase C [EC:2.7.13.3]
HMMsoil109240			FOAM	flgS; two-component system, NtrC family, sensor kinase [EC:2.7.13.3]
HMMsoil109245			FOAM	narX; two-component system, NarL family, nitrate/nitrite sensor histidine kinase NarX [EC:2.7.13.3]; narQ; two-component system, NarL family, nitrate/nitrite sensor histidine kinase NarQ [EC:2.7.13.3]
HMMsoil109248			FOAM	cheA; two-component system, chemotaxis family, sensor kinase CheA [EC:2.7.13.3]
HMMsoil109265			FOAM	uhpB; two-component system, NarL family, sensor histidine kinase UhpB [EC:2.7.13.3]; K02486; two-component system, sensor kinase [EC:2.7.13.3]
HMMsoil109288			FOAM	pilS, pehS; two-component system, NtrC family, sensor histidine kinase PilS [EC:2.7.13.3]
HMMsoil10930			FOAM	uhpB; two-component system, NarL family, sensor histidine kinase UhpB [EC:2.7.13.3]; desK; two-component system, NarL family, sensor histidine kinase DesK [EC:2.7.13.3]
HMMsoil109312			FOAM	atoS; two-component system, NtrC family, sensor histidine kinase AtoS [EC:2.7.13.3]
HMMsoil109327			FOAM	desK; two-component system, NarL family, sensor histidine kinase DesK [EC:2.7.13.3]
HMMsoil109328			FOAM	phoR; two-component system, OmpR family, phosphate regulon sensor histidine kinase PhoR [EC:2.7.13.3]
HMMsoil109329			FOAM	K02484; two-component system, OmpR family, sensor kinase [EC:2.7.13.3]
HMMsoil109334			FOAM	K11527; two-component system, sensor histidine kinase and response regulator [EC:2.7.13.3]
HMMsoil109335			FOAM	desK; two-component system, NarL family, sensor histidine kinase DesK [EC:2.7.13.3]; K02480; two-component system, NarL family, sensor kinase [EC:2.7.13.3]
HMMsoil109336			FOAM	senX3; two-component system, OmpR family, sensor histidine kinase SenX3 [EC:2.7.13.3]; K02484; two-component system, OmpR family, sensor kinase [EC:2.7.13.3]; phoR; two-component system, OmpR family, phosphate regulon sensor histidine kinase PhoR [EC:2.7.13.3]
HMMsoil109337			FOAM	basS; two-component system, OmpR family, sensor histidine kinase BasS [EC:2.7.13.3]
HMMsoil109339			FOAM	phoR; two-component system, OmpR family, phosphate regulon sensor histidine kinase PhoR [EC:2.7.13.3]
HMMsoil109353			FOAM	lytS; two-component system, LytTR family, sensor histidine kinase LytS [EC:2.7.13.3]; K02478; two-component system, LytTR family, sensor kinase [EC:2.7.13.3]
HMMsoil10943			FOAM	qseC; two-component system, OmpR family, sensor histidine kinase QseC [EC:2.7.13.3]; tctE; two-component system, OmpR family, sensor histidine kinase TctE [EC:2.7.13.3]
HMMsoil10944			FOAM	barA, gacS, varS; two-component system, NarL family, sensor histidine kinase BarA [EC:2.7.13.3]
HMMsoil109493			FOAM	cheA; two-component system, chemotaxis family, sensor kinase CheA [EC:2.7.13.3]
HMMsoil109495			FOAM	lytS; two-component system, LytTR family, sensor histidine kinase LytS [EC:2.7.13.3]
HMMsoil109502			FOAM	vicK; two-component system, OmpR family, sensor histidine kinase VicK [EC:2.7.13.3]; K02484; two-component system, OmpR family, sensor kinase [EC:2.7.13.3]; phoR; two-component system, OmpR family, phosphate regulon sensor histidine kinase PhoR [EC:2.7.13.3]
HMMsoil109505			FOAM	rcsC; two-component system, NarL family, capsular synthesis sensor histidine kinase RcsC [EC:2.7.13.3]
HMMsoil109513			FOAM	cheA; two-component system, chemotaxis family, sensor kinase CheA [EC:2.7.13.3]
HMMsoil109514			FOAM	baeS, smeS; two-component system, OmpR family, sensor histidine kinase BaeS [EC:2.7.13.3]; K02484; two-component system, OmpR family, sensor kinase [EC:2.7.13.3]
HMMsoil109515			FOAM	rcsC; two-component system, NarL family, capsular synthesis sensor histidine kinase RcsC [EC:2.7.13.3]
HMMsoil109521			FOAM	flgS; two-component system, NtrC family, sensor kinase [EC:2.7.13.3]
HMMsoil109548			FOAM	barA, gacS, varS; two-component system, NarL family, sensor histidine kinase BarA [EC:2.7.13.3]
HMMsoil109561			FOAM	atoS; two-component system, NtrC family, sensor histidine kinase AtoS [EC:2.7.13.3]
HMMsoil109572			FOAM	glnL, ntrB; two-component system, NtrC family, nitrogen regulation sensor histidine kinase GlnL [EC:2.7.13.3]
HMMsoil109574			FOAM	dcuS; two-component system, CitB family, sensor histidine kinase DcuS [EC:2.7.13.3]; citS; two-component system, CitB family, sensor histidine kinase CitS [EC:2.7.13.3]; K02476; two-component system, CitB family, sensor kinase [EC:2.7.13.3]
HMMsoil109598			FOAM	saeS; two-component system, OmpR family, sensor histidine kinase SaeS [EC:2.7.13.3]
HMMsoil109604			FOAM	evgS, bvgS; two-component system, NarL family, sensor histidine kinase EvgS [EC:2.7.13.3]
HMMsoil109613			FOAM	nblS; two-component system, OmpR family, sensor histidine kinase NblS [EC:2.7.13.3]
HMMsoil109626			FOAM	BSK; BR-signaling kinase [EC:2.7.11.1]
HMMsoil109629			FOAM	cssS; two-component system, OmpR family, sensor histidine kinase CssS [EC:2.7.13.3]
HMMsoil109743			FOAM	pilS, pehS; two-component system, NtrC family, sensor histidine kinase PilS [EC:2.7.13.3]
HMMsoil109745			FOAM	kdpD; two-component system, OmpR family, sensor histidine kinase KdpD [EC:2.7.13.3]
HMMsoil109746			FOAM	phoR; two-component system, OmpR family, phosphate regulon sensor histidine kinase PhoR [EC:2.7.13.3]
HMMsoil109755			FOAM	torS; two-component system, OmpR family, sensor histidine kinase TorS [EC:2.7.13.3]
HMMsoil109759			FOAM	K02484; two-component system, OmpR family, sensor kinase [EC:2.7.13.3]
HMMsoil109768			FOAM	lytS; two-component system, LytTR family, sensor histidine kinase LytS [EC:2.7.13.3]
HMMsoil109801			FOAM	tctE; two-component system, OmpR family, sensor histidine kinase TctE [EC:2.7.13.3]
HMMsoil109806			FOAM	dctS; two-component system, LuxR family, sensor histidine kinase DctS [EC:2.7.13.3]; K02476; two-component system, CitB family, sensor kinase [EC:2.7.13.3]
HMMsoil109809			FOAM	tctE; two-component system, OmpR family, sensor histidine kinase TctE [EC:2.7.13.3]
HMMsoil109815			FOAM	K11527; two-component system, sensor histidine kinase and response regulator [EC:2.7.13.3]
HMMsoil109834			FOAM	phoR; two-component system, OmpR family, phosphate regulon sensor histidine kinase PhoR [EC:2.7.13.3]
HMMsoil109839			FOAM	uhpB; two-component system, NarL family, sensor histidine kinase UhpB [EC:2.7.13.3]
HMMsoil109849			FOAM	rcsC; two-component system, NarL family, capsular synthesis sensor histidine kinase RcsC [EC:2.7.13.3]
HMMsoil109854			FOAM	ndh; NADH:ubiquinone reductase (H+-translocating) [EC:7.1.1.2]; Response to osmotic stress
HMMsoil109864			FOAM	lytS; two-component system, LytTR family, sensor histidine kinase LytS [EC:2.7.13.3]; K02478; two-component system, LytTR family, sensor kinase [EC:2.7.13.3]
HMMsoil109944			FOAM	flgS; two-component system, NtrC family, sensor kinase [EC:2.7.13.3]
HMMsoil109996			FOAM	Tryptophan metabolism; Cellular response to stress; Response to oxidative stress
HMMsoil110			FOAM	dctS; two-component system, LuxR family, sensor histidine kinase DctS [EC:2.7.13.3]
HMMsoil110049			FOAM	K02484; two-component system, OmpR family, sensor kinase [EC:2.7.13.3]
HMMsoil110066			FOAM	qseC; two-component system, OmpR family, sensor histidine kinase QseC [EC:2.7.13.3]; tctE; two-component system, OmpR family, sensor histidine kinase TctE [EC:2.7.13.3]; K02484; two-component system, OmpR family, sensor kinase [EC:2.7.13.3]
HMMsoil110077			FOAM	zraS, hydH; two-component system, NtrC family, sensor histidine kinase HydH [EC:2.7.13.3]
HMMsoil110091			FOAM	K02480; two-component system, NarL family, sensor kinase [EC:2.7.13.3]
HMMsoil110095			FOAM	K02484; two-component system, OmpR family, sensor kinase [EC:2.7.13.3]
HMMsoil110112			FOAM	AKT; RAC serine/threonine-protein kinase [EC:2.7.11.1]; Cellular response to stress; SGK1; serum/glucocorticoid-regulated kinase 1 [EC:2.7.11.1]; SGK2; serum/glucocorticoid-regulated kinase 2 [EC:2.7.11.1]; SGK3; serum/glucocorticoid-regulated kinase 3 [EC:2.7.11.1]; Regulation of translational initiation in response to osmotic stress; Response to osmotic stress
HMMsoil110118			FOAM	flgS; two-component system, NtrC family, sensor kinase [EC:2.7.13.3]
HMMsoil11013			FOAM	cheA; two-component system, chemotaxis family, sensor kinase CheA [EC:2.7.13.3]
HMMsoil110131			FOAM	cheA; two-component system, chemotaxis family, sensor kinase CheA [EC:2.7.13.3]
HMMsoil110132			FOAM	dctB; two-component system, NtrC family, C4-dicarboxylate transport sensor histidine kinase DctB [EC:2.7.13.3]
HMMsoil110135			FOAM	glnL, ntrB; two-component system, NtrC family, nitrogen regulation sensor histidine kinase GlnL [EC:2.7.13.3]
HMMsoil110141			FOAM	dcuS; two-component system, CitB family, sensor histidine kinase DcuS [EC:2.7.13.3]; citS; two-component system, CitB family, sensor histidine kinase CitS [EC:2.7.13.3]; K02476; two-component system, CitB family, sensor kinase [EC:2.7.13.3]
HMMsoil110142			FOAM	K11527; two-component system, sensor histidine kinase and response regulator [EC:2.7.13.3]
HMMsoil110157			FOAM	flgS; two-component system, NtrC family, sensor kinase [EC:2.7.13.3]
HMMsoil110207			FOAM	barA, gacS, varS; two-component system, NarL family, sensor histidine kinase BarA [EC:2.7.13.3]
HMMsoil11032			FOAM	K11527; two-component system, sensor histidine kinase and response regulator [EC:2.7.13.3]
HMMsoil11034			FOAM	K02484; two-component system, OmpR family, sensor kinase [EC:2.7.13.3]
HMMsoil11035			FOAM	ttrS; two-component system, LuxR family, sensor histidine kinase TtrS [EC:2.7.13.3]
HMMsoil110364			FOAM	evgS, bvgS; two-component system, NarL family, sensor histidine kinase EvgS [EC:2.7.13.3]
HMMsoil110374			FOAM	desK; two-component system, NarL family, sensor histidine kinase DesK [EC:2.7.13.3]
HMMsoil110386			FOAM	ydfH; two-component system, NarL family, sensor histidine kinase YdfH [EC:2.7.13.3]
HMMsoil110392			FOAM	flgS; two-component system, NtrC family, sensor kinase [EC:2.7.13.3]
HMMsoil110431			FOAM	K02486; two-component system, sensor kinase [EC:2.7.13.3]
HMMsoil110446			FOAM	uhpB; two-component system, NarL family, sensor histidine kinase UhpB [EC:2.7.13.3]
HMMsoil110564			FOAM	cpxA; two-component system, OmpR family, sensor histidine kinase CpxA [EC:2.7.13.3]
HMMsoil11057			FOAM	flgS; two-component system, NtrC family, sensor kinase [EC:2.7.13.3]
HMMsoil11058			FOAM	flrB, fleS, flaL; two-component system, sensor histidine kinase FlrB [EC:2.7.13.3]
HMMsoil110582			FOAM	K02484; two-component system, OmpR family, sensor kinase [EC:2.7.13.3]
HMMsoil110584			FOAM	cikA; two-component system, sensor histidine kinase and response regulator [EC:2.7.13.3]
HMMsoil110588			FOAM	phoR; two-component system, OmpR family, phosphate regulon sensor histidine kinase PhoR [EC:2.7.13.3]
HMMsoil110594			FOAM	cpxA; two-component system, OmpR family, sensor histidine kinase CpxA [EC:2.7.13.3]
HMMsoil110595			FOAM	spoIIAB; stage II sporulation protein AB (anti-sigma F factor) [EC:2.7.11.1]; E2.7.11.1; non-specific serine/threonine protein kinase [EC:2.7.11.1]
HMMsoil110600			FOAM	rstB; two-component system, OmpR family, sensor histidine kinase RstB [EC:2.7.13.3]
HMMsoil11061			FOAM	desK; two-component system, NarL family, sensor histidine kinase DesK [EC:2.7.13.3]
HMMsoil110610			FOAM	K02484; two-component system, OmpR family, sensor kinase [EC:2.7.13.3]
HMMsoil110612			FOAM	nreB; two-component system, NarL family, sensor histidine kinase NreB [EC:2.7.13.3]
HMMsoil110620			FOAM	K02486; two-component system, sensor kinase [EC:2.7.13.3]
HMMsoil110626			FOAM	basS; two-component system, OmpR family, sensor histidine kinase BasS [EC:2.7.13.3]
HMMsoil11063			FOAM	barA, gacS, varS; two-component system, NarL family, sensor histidine kinase BarA [EC:2.7.13.3]
HMMsoil110633			FOAM	hk1; two-component system, glycerol uptake and utilization sensor kinase [EC:2.7.13.3]
HMMsoil110643			FOAM	atoS; two-component system, NtrC family, sensor histidine kinase AtoS [EC:2.7.13.3]; flgS; two-component system, NtrC family, sensor kinase [EC:2.7.13.3]
HMMsoil110652			FOAM	lytS; two-component system, LytTR family, sensor histidine kinase LytS [EC:2.7.13.3]
HMMsoil110661			FOAM	flgS; two-component system, NtrC family, sensor kinase [EC:2.7.13.3]
HMMsoil110671			FOAM	K11527; two-component system, sensor histidine kinase and response regulator [EC:2.7.13.3]
HMMsoil110672			FOAM	K11527; two-component system, sensor histidine kinase and response regulator [EC:2.7.13.3]
HMMsoil110676			FOAM	rsbW; serine/threonine-protein kinase RsbW [EC:2.7.11.1]; spoIIAB; stage II sporulation protein AB (anti-sigma F factor) [EC:2.7.11.1]; E2.7.11.1; non-specific serine/threonine protein kinase [EC:2.7.11.1]
HMMsoil110680			FOAM	flgS; two-component system, NtrC family, sensor kinase [EC:2.7.13.3]
HMMsoil110685			FOAM	envZ; two-component system, OmpR family, osmolarity sensor histidine kinase EnvZ [EC:2.7.13.3]
HMMsoil11070			FOAM	phoQ; two-component system, OmpR family, sensor histidine kinase PhoQ [EC:2.7.13.3]
HMMsoil110703			FOAM	atoS; two-component system, NtrC family, sensor histidine kinase AtoS [EC:2.7.13.3]; flgS; two-component system, NtrC family, sensor kinase [EC:2.7.13.3]
HMMsoil110708			FOAM	flgS; two-component system, NtrC family, sensor kinase [EC:2.7.13.3]
HMMsoil11074			FOAM	lytS; two-component system, LytTR family, sensor histidine kinase LytS [EC:2.7.13.3]
HMMsoil11079			FOAM	phoR; two-component system, OmpR family, phosphate regulon sensor histidine kinase PhoR [EC:2.7.13.3]
HMMsoil110795			FOAM	atoS; two-component system, NtrC family, sensor histidine kinase AtoS [EC:2.7.13.3]
HMMsoil11080			FOAM	yesM; two-component system, sensor histidine kinase YesM [EC:2.7.13.3]
HMMsoil110816			FOAM	trcS; two-component system, OmpR family, sensor histidine kinase TrcS [EC:2.7.13.3]; K02484; two-component system, OmpR family, sensor kinase [EC:2.7.13.3]; phoR; two-component system, OmpR family, phosphate regulon sensor histidine kinase PhoR [EC:2.7.13.3]
HMMsoil110843			FOAM	evgS, bvgS; two-component system, NarL family, sensor histidine kinase EvgS [EC:2.7.13.3]
HMMsoil110846			FOAM	vicK; two-component system, OmpR family, sensor histidine kinase VicK [EC:2.7.13.3]; K02484; two-component system, OmpR family, sensor kinase [EC:2.7.13.3]
HMMsoil110851			FOAM	evgS, bvgS; two-component system, NarL family, sensor histidine kinase EvgS [EC:2.7.13.3]; cheA; two-component system, chemotaxis family, sensor kinase CheA [EC:2.7.13.3]
HMMsoil110852			FOAM	pleC; two-component system, cell cycle sensor histidine kinase PleC [EC:2.7.13.3]; divJ; two-component system, cell cycle sensor histidine kinase DivJ [EC:2.7.13.3]
HMMsoil110860			FOAM	uhpB; two-component system, NarL family, sensor histidine kinase UhpB [EC:2.7.13.3]
HMMsoil110862			FOAM	Cellular response to oxidative stress
HMMsoil110882			FOAM	K02484; two-component system, OmpR family, sensor kinase [EC:2.7.13.3]; phoR; two-component system, OmpR family, phosphate regulon sensor histidine kinase PhoR [EC:2.7.13.3]
HMMsoil110895			FOAM	lytS; two-component system, LytTR family, sensor histidine kinase LytS [EC:2.7.13.3]; yesM; two-component system, sensor histidine kinase YesM [EC:2.7.13.3]
HMMsoil110902			FOAM	Response to osmotic stress
HMMsoil110928			FOAM	flgS; two-component system, NtrC family, sensor kinase [EC:2.7.13.3]
HMMsoil110933			FOAM	barA, gacS, varS; two-component system, NarL family, sensor histidine kinase BarA [EC:2.7.13.3]
HMMsoil110943			FOAM	degS; two-component system, NarL family, sensor histidine kinase DegS [EC:2.7.13.3]
HMMsoil110944			FOAM	barA, gacS, varS; two-component system, NarL family, sensor histidine kinase BarA [EC:2.7.13.3]
HMMsoil110948			FOAM	cheA; two-component system, chemotaxis family, sensor kinase CheA [EC:2.7.13.3]
HMMsoil110949			FOAM	flgS; two-component system, NtrC family, sensor kinase [EC:2.7.13.3]
HMMsoil110952			FOAM	rpfC; two-component system, sensor histidine kinase RpfC [EC:2.7.13.3]
HMMsoil110960			FOAM	rcsC; two-component system, NarL family, capsular synthesis sensor histidine kinase RcsC [EC:2.7.13.3]; saeS; two-component system, OmpR family, sensor histidine kinase SaeS [EC:2.7.13.3]
HMMsoil110972			FOAM	narX; two-component system, NarL family, nitrate/nitrite sensor histidine kinase NarX [EC:2.7.13.3]
HMMsoil110975			FOAM	cpxA; two-component system, OmpR family, sensor histidine kinase CpxA [EC:2.7.13.3]
HMMsoil110980			FOAM	K02484; two-component system, OmpR family, sensor kinase [EC:2.7.13.3]
HMMsoil110993			FOAM	rpfC; two-component system, sensor histidine kinase RpfC [EC:2.7.13.3]
HMMsoil111			FOAM	flgS; two-component system, NtrC family, sensor kinase [EC:2.7.13.3]
HMMsoil111002			FOAM	flgS; two-component system, NtrC family, sensor kinase [EC:2.7.13.3]
HMMsoil11108			FOAM	atoS; two-component system, NtrC family, sensor histidine kinase AtoS [EC:2.7.13.3]
HMMsoil111127			FOAM	arcB; two-component system, OmpR family, aerobic respiration control sensor histidine kinase ArcB [EC:2.7.13.3]
HMMsoil11113			FOAM	ada-alkA; AraC family transcriptional regulator, regulatory protein of adaptative response / DNA-3-methyladenine glycosylase II [EC:3.2.2.21]
HMMsoil111131			FOAM	baeS, smeS; two-component system, OmpR family, sensor histidine kinase BaeS [EC:2.7.13.3]; resE; two-component system, OmpR family, sensor histidine kinase ResE [EC:2.7.13.3]; vicK; two-component system, OmpR family, sensor histidine kinase VicK [EC:2.7.13.3]
HMMsoil111133			FOAM	cheA; two-component system, chemotaxis family, sensor kinase CheA [EC:2.7.13.3]
HMMsoil111148			FOAM	cheA; two-component system, chemotaxis family, sensor kinase CheA [EC:2.7.13.3]
HMMsoil111162			FOAM	liaS; two-component system, NarL family, sensor histidine kinase LiaS [EC:2.7.13.3]
HMMsoil111168			FOAM	K02486; two-component system, sensor kinase [EC:2.7.13.3]
HMMsoil111189			FOAM	vraS; two-component system, NarL family, vancomycin resistance sensor histidine kinase VraS [EC:2.7.13.3]; liaS; two-component system, NarL family, sensor histidine kinase LiaS [EC:2.7.13.3]
HMMsoil111194			FOAM	flgS; two-component system, NtrC family, sensor kinase [EC:2.7.13.3]
HMMsoil111195			FOAM	barA, gacS, varS; two-component system, NarL family, sensor histidine kinase BarA [EC:2.7.13.3]
HMMsoil111196			FOAM	flgS; two-component system, NtrC family, sensor kinase [EC:2.7.13.3]
HMMsoil111200			FOAM	barA, gacS, varS; two-component system, NarL family, sensor histidine kinase BarA [EC:2.7.13.3]
HMMsoil111201			FOAM	flgS; two-component system, NtrC family, sensor kinase [EC:2.7.13.3]
HMMsoil111215			FOAM	uhpB; two-component system, NarL family, sensor histidine kinase UhpB [EC:2.7.13.3]
HMMsoil111228			FOAM	K02480; two-component system, NarL family, sensor kinase [EC:2.7.13.3]
HMMsoil11123			FOAM	baeS, smeS; two-component system, OmpR family, sensor histidine kinase BaeS [EC:2.7.13.3]; vicK; two-component system, OmpR family, sensor histidine kinase VicK [EC:2.7.13.3]; barA, gacS, varS; two-component system, NarL family, sensor histidine kinase BarA [EC:2.7.13.3]
HMMsoil111236			FOAM	flgS; two-component system, NtrC family, sensor kinase [EC:2.7.13.3]
HMMsoil11124			FOAM	cheA; two-component system, chemotaxis family, sensor kinase CheA [EC:2.7.13.3]
HMMsoil111245			FOAM	cusS, copS, silS; two-component system, OmpR family, heavy metal sensor histidine kinase CusS [EC:2.7.13.3]
HMMsoil111262			FOAM	ada; AraC family transcriptional regulator, regulatory protein of adaptative response / methylated-DNA-[protein]-cysteine methyltransferase [EC:2.1.1.63]; ogt, MGMT; methylated-DNA-[protein]-cysteine S-methyltransferase [EC:2.1.1.63]
HMMsoil11127			FOAM	kdpD; two-component system, OmpR family, sensor histidine kinase KdpD [EC:2.7.13.3]
HMMsoil11135			FOAM	devS; two-component system, NarL family, sensor histidine kinase DevS [EC:2.7.13.3]
HMMsoil11137			FOAM	arcB; two-component system, OmpR family, aerobic respiration control sensor histidine kinase ArcB [EC:2.7.13.3]
HMMsoil111391			FOAM	degS; two-component system, NarL family, sensor histidine kinase DegS [EC:2.7.13.3]; ydfH; two-component system, NarL family, sensor histidine kinase YdfH [EC:2.7.13.3]
HMMsoil111392			FOAM	K02484; two-component system, OmpR family, sensor kinase [EC:2.7.13.3]
HMMsoil111404			FOAM	cpxA; two-component system, OmpR family, sensor histidine kinase CpxA [EC:2.7.13.3]
HMMsoil111407			FOAM	atoS; two-component system, NtrC family, sensor histidine kinase AtoS [EC:2.7.13.3]; flgS; two-component system, NtrC family, sensor kinase [EC:2.7.13.3]
HMMsoil111423			FOAM	qseC; two-component system, OmpR family, sensor histidine kinase QseC [EC:2.7.13.3]; K02484; two-component system, OmpR family, sensor kinase [EC:2.7.13.3]
HMMsoil111426			FOAM	K02484; two-component system, OmpR family, sensor kinase [EC:2.7.13.3]
HMMsoil111440			FOAM	ada; AraC family transcriptional regulator, regulatory protein of adaptative response / methylated-DNA-[protein]-cysteine methyltransferase [EC:2.1.1.63]
HMMsoil111448			FOAM	evgS, bvgS; two-component system, NarL family, sensor histidine kinase EvgS [EC:2.7.13.3]
HMMsoil111457			FOAM	K11527; two-component system, sensor histidine kinase and response regulator [EC:2.7.13.3]
HMMsoil111471			FOAM	desK; two-component system, NarL family, sensor histidine kinase DesK [EC:2.7.13.3]
HMMsoil111478			FOAM	yesM; two-component system, sensor histidine kinase YesM [EC:2.7.13.3]
HMMsoil111479			FOAM	kdpD; two-component system, OmpR family, sensor histidine kinase KdpD [EC:2.7.13.3]
HMMsoil111480			FOAM	K02486; two-component system, sensor kinase [EC:2.7.13.3]
HMMsoil111502			FOAM	natK; two-component system, LytTR family, sensor histidine kinase NatK [EC:2.7.13.3]
HMMsoil11153			FOAM	kdpD; two-component system, OmpR family, sensor histidine kinase KdpD [EC:2.7.13.3]
HMMsoil11162			FOAM	ada-alkA; AraC family transcriptional regulator, regulatory protein of adaptative response / DNA-3-methyladenine glycosylase II [EC:3.2.2.21]
HMMsoil111634			FOAM	phoR; two-component system, OmpR family, phosphate regulon sensor histidine kinase PhoR [EC:2.7.13.3]
HMMsoil111637			FOAM	K02484; two-component system, OmpR family, sensor kinase [EC:2.7.13.3]; phoR; two-component system, OmpR family, phosphate regulon sensor histidine kinase PhoR [EC:2.7.13.3]
HMMsoil11164			FOAM	K02486; two-component system, sensor kinase [EC:2.7.13.3]
HMMsoil111642			FOAM	pilS, pehS; two-component system, NtrC family, sensor histidine kinase PilS [EC:2.7.13.3]
HMMsoil111650			FOAM	yesM; two-component system, sensor histidine kinase YesM [EC:2.7.13.3]
HMMsoil111665			FOAM	saeS; two-component system, OmpR family, sensor histidine kinase SaeS [EC:2.7.13.3]
HMMsoil111694			FOAM	flgS; two-component system, NtrC family, sensor kinase [EC:2.7.13.3]
HMMsoil111702			FOAM	degS; two-component system, NarL family, sensor histidine kinase DegS [EC:2.7.13.3]
HMMsoil111709			FOAM	ampG; MFS transporter, PAT family, beta-lactamase induction signal transducer AmpG
HMMsoil111711			FOAM	flgS; two-component system, NtrC family, sensor kinase [EC:2.7.13.3]
HMMsoil111717			FOAM	K02486; two-component system, sensor kinase [EC:2.7.13.3]
HMMsoil111720			FOAM	evgS, bvgS; two-component system, NarL family, sensor histidine kinase EvgS [EC:2.7.13.3]
HMMsoil111731			FOAM	cph1; two-component system, chemotaxis family, sensor kinase Cph1 [EC:2.7.13.3]
HMMsoil111743			FOAM	barA, gacS, varS; two-component system, NarL family, sensor histidine kinase BarA [EC:2.7.13.3]; evgS, bvgS; two-component system, NarL family, sensor histidine kinase EvgS [EC:2.7.13.3]; rpfC; two-component system, sensor histidine kinase RpfC [EC:2.7.13.3]
HMMsoil111899			FOAM	tctE; two-component system, OmpR family, sensor histidine kinase TctE [EC:2.7.13.3]
HMMsoil111907			FOAM	cheA; two-component system, chemotaxis family, sensor kinase CheA [EC:2.7.13.3]
HMMsoil111935			FOAM	K11527; two-component system, sensor histidine kinase and response regulator [EC:2.7.13.3]
HMMsoil111967			FOAM	Response to osmotic stress
HMMsoil111969			FOAM	K02484; two-component system, OmpR family, sensor kinase [EC:2.7.13.3]
HMMsoil111976			FOAM	K02484; two-component system, OmpR family, sensor kinase [EC:2.7.13.3]; phoR; two-component system, OmpR family, phosphate regulon sensor histidine kinase PhoR [EC:2.7.13.3]
HMMsoil11199			FOAM	K02486; two-component system, sensor kinase [EC:2.7.13.3]
HMMsoil111990			FOAM	K02484; two-component system, OmpR family, sensor kinase [EC:2.7.13.3]
HMMsoil111992			FOAM	K02484; two-component system, OmpR family, sensor kinase [EC:2.7.13.3]
HMMsoil111996			FOAM	kdpD; two-component system, OmpR family, sensor histidine kinase KdpD [EC:2.7.13.3]
HMMsoil112005			FOAM	glnL, ntrB; two-component system, NtrC family, nitrogen regulation sensor histidine kinase GlnL [EC:2.7.13.3]
HMMsoil112012			FOAM	kinB; two-component system, sporulation sensor kinase B [EC:2.7.13.3]
HMMsoil112018			FOAM	K02486; two-component system, sensor kinase [EC:2.7.13.3]
HMMsoil112020			FOAM	K02486; two-component system, sensor kinase [EC:2.7.13.3]
HMMsoil112075			FOAM	rstB; two-component system, OmpR family, sensor histidine kinase RstB [EC:2.7.13.3]
HMMsoil112076			FOAM	evgS, bvgS; two-component system, NarL family, sensor histidine kinase EvgS [EC:2.7.13.3]
HMMsoil1121			FOAM	K02484; two-component system, OmpR family, sensor kinase [EC:2.7.13.3]
HMMsoil112163			FOAM	senX3; two-component system, OmpR family, sensor histidine kinase SenX3 [EC:2.7.13.3]; K02484; two-component system, OmpR family, sensor kinase [EC:2.7.13.3]; phoR; two-component system, OmpR family, phosphate regulon sensor histidine kinase PhoR [EC:2.7.13.3]
HMMsoil112166			FOAM	nreB; two-component system, NarL family, sensor histidine kinase NreB [EC:2.7.13.3]
HMMsoil112178			FOAM	mprB; two-component system, OmpR family, sensor histidine kinase MprB [EC:2.7.13.3]
HMMsoil112184			FOAM	phoR; two-component system, OmpR family, phosphate regulon sensor histidine kinase PhoR [EC:2.7.13.3]
HMMsoil112198			FOAM	phoQ; two-component system, OmpR family, sensor histidine kinase PhoQ [EC:2.7.13.3]
HMMsoil112199			FOAM	K02480; two-component system, NarL family, sensor kinase [EC:2.7.13.3]
HMMsoil112235			FOAM	kdpD; two-component system, OmpR family, sensor histidine kinase KdpD [EC:2.7.13.3]
HMMsoil112250			FOAM	kinB; two-component system, sporulation sensor kinase B [EC:2.7.13.3]
HMMsoil112274			FOAM	cheA; two-component system, chemotaxis family, sensor kinase CheA [EC:2.7.13.3]
HMMsoil112291			FOAM	K02484; two-component system, OmpR family, sensor kinase [EC:2.7.13.3]
HMMsoil112297			FOAM	barA, gacS, varS; two-component system, NarL family, sensor histidine kinase BarA [EC:2.7.13.3]
HMMsoil112299			FOAM	rstB; two-component system, OmpR family, sensor histidine kinase RstB [EC:2.7.13.3]; K02484; two-component system, OmpR family, sensor kinase [EC:2.7.13.3]
HMMsoil112301			FOAM	atoS; two-component system, NtrC family, sensor histidine kinase AtoS [EC:2.7.13.3]
HMMsoil112305			FOAM	K11527; two-component system, sensor histidine kinase and response regulator [EC:2.7.13.3]
HMMsoil112306			FOAM	cheA; two-component system, chemotaxis family, sensor kinase CheA [EC:2.7.13.3]
HMMsoil112308			FOAM	cheA; two-component system, chemotaxis family, sensor kinase CheA [EC:2.7.13.3]
HMMsoil112309			FOAM	K02486; two-component system, sensor kinase [EC:2.7.13.3]
HMMsoil112317			FOAM	K02486; two-component system, sensor kinase [EC:2.7.13.3]
HMMsoil11232			FOAM	cckA; two-component system, cell cycle sensor histidine kinase and response regulator CckA [EC:2.7.13.3]
HMMsoil112345			FOAM	desK; two-component system, NarL family, sensor histidine kinase DesK [EC:2.7.13.3]
HMMsoil112360			FOAM	flgS; two-component system, NtrC family, sensor kinase [EC:2.7.13.3]
HMMsoil112431			FOAM	glnL, ntrB; two-component system, NtrC family, nitrogen regulation sensor histidine kinase GlnL [EC:2.7.13.3]
HMMsoil112445			FOAM	qseC; two-component system, OmpR family, sensor histidine kinase QseC [EC:2.7.13.3]; K02484; two-component system, OmpR family, sensor kinase [EC:2.7.13.3]
HMMsoil112446			FOAM	lytS; two-component system, LytTR family, sensor histidine kinase LytS [EC:2.7.13.3]; yesM; two-component system, sensor histidine kinase YesM [EC:2.7.13.3]; K02478; two-component system, LytTR family, sensor kinase [EC:2.7.13.3]
HMMsoil112451			FOAM	K11527; two-component system, sensor histidine kinase and response regulator [EC:2.7.13.3]
HMMsoil112454			FOAM	K02484; two-component system, OmpR family, sensor kinase [EC:2.7.13.3]
HMMsoil112455			FOAM	K02484; two-component system, OmpR family, sensor kinase [EC:2.7.13.3]
HMMsoil112456			FOAM	K02484; two-component system, OmpR family, sensor kinase [EC:2.7.13.3]
HMMsoil112457			FOAM	K02486; two-component system, sensor kinase [EC:2.7.13.3]
HMMsoil112459			FOAM	flgS; two-component system, NtrC family, sensor kinase [EC:2.7.13.3]
HMMsoil112460			FOAM	flgS; two-component system, NtrC family, sensor kinase [EC:2.7.13.3]
HMMsoil112469			FOAM	dctS; two-component system, LuxR family, sensor histidine kinase DctS [EC:2.7.13.3]; K02476; two-component system, CitB family, sensor kinase [EC:2.7.13.3]
HMMsoil112470			FOAM	K02484; two-component system, OmpR family, sensor kinase [EC:2.7.13.3]
HMMsoil112471			FOAM	lytS; two-component system, LytTR family, sensor histidine kinase LytS [EC:2.7.13.3]; K02478; two-component system, LytTR family, sensor kinase [EC:2.7.13.3]
HMMsoil112472			FOAM	degS; two-component system, NarL family, sensor histidine kinase DegS [EC:2.7.13.3]
HMMsoil112504			FOAM	flgS; two-component system, NtrC family, sensor kinase [EC:2.7.13.3]
HMMsoil112511			FOAM	cpxA; two-component system, OmpR family, sensor histidine kinase CpxA [EC:2.7.13.3]
HMMsoil112540			FOAM	lytS; two-component system, LytTR family, sensor histidine kinase LytS [EC:2.7.13.3]
HMMsoil112545			FOAM	rpfC; two-component system, sensor histidine kinase RpfC [EC:2.7.13.3]
HMMsoil112547			FOAM	rpfC; two-component system, sensor histidine kinase RpfC [EC:2.7.13.3]
HMMsoil112558			FOAM	glnL, ntrB; two-component system, NtrC family, nitrogen regulation sensor histidine kinase GlnL [EC:2.7.13.3]
HMMsoil112567			FOAM	flgS; two-component system, NtrC family, sensor kinase [EC:2.7.13.3]
HMMsoil112568			FOAM	vicK; two-component system, OmpR family, sensor histidine kinase VicK [EC:2.7.13.3]
HMMsoil11259			FOAM	qseC; two-component system, OmpR family, sensor histidine kinase QseC [EC:2.7.13.3]; K02484; two-component system, OmpR family, sensor kinase [EC:2.7.13.3]
HMMsoil11260			FOAM	E1.2.1.88; 1-pyrroline-5-carboxylate dehydrogenase [EC:1.2.1.88]; putA; RHH-type transcriptional regulator, proline utilization regulon repressor / proline dehydrogenase / delta 1-pyrroline-5-carboxylate dehydrogenase [EC:1.5.5.2] [EC:1.2.1.88]; PRODH, fadM, putB; proline dehydrogenase [EC:1.5.5.2]
HMMsoil11261			FOAM	arcB; two-component system, OmpR family, aerobic respiration control sensor histidine kinase ArcB [EC:2.7.13.3]
HMMsoil11264			FOAM	K02484; two-component system, OmpR family, sensor kinase [EC:2.7.13.3]
HMMsoil11266			FOAM	pleC; two-component system, cell cycle sensor histidine kinase PleC [EC:2.7.13.3]; divJ; two-component system, cell cycle sensor histidine kinase DivJ [EC:2.7.13.3]
HMMsoil112687			FOAM	degS; two-component system, NarL family, sensor histidine kinase DegS [EC:2.7.13.3]
HMMsoil112696			FOAM	Response to osmotic stress
HMMsoil112697			FOAM	barA, gacS, varS; two-component system, NarL family, sensor histidine kinase BarA [EC:2.7.13.3]
HMMsoil112702			FOAM	atoS; two-component system, NtrC family, sensor histidine kinase AtoS [EC:2.7.13.3]
HMMsoil112704			FOAM	lytS; two-component system, LytTR family, sensor histidine kinase LytS [EC:2.7.13.3]
HMMsoil112709			FOAM	phoR; two-component system, OmpR family, phosphate regulon sensor histidine kinase PhoR [EC:2.7.13.3]
HMMsoil112721			FOAM	uhpB; two-component system, NarL family, sensor histidine kinase UhpB [EC:2.7.13.3]
HMMsoil11273			FOAM	baeS, smeS; two-component system, OmpR family, sensor histidine kinase BaeS [EC:2.7.13.3]
HMMsoil112730			FOAM	desK; two-component system, NarL family, sensor histidine kinase DesK [EC:2.7.13.3]
HMMsoil112731			FOAM	K02480; two-component system, NarL family, sensor kinase [EC:2.7.13.3]
HMMsoil112734			FOAM	yesM; two-component system, sensor histidine kinase YesM [EC:2.7.13.3]
HMMsoil11275			FOAM	narX; two-component system, NarL family, nitrate/nitrite sensor histidine kinase NarX [EC:2.7.13.3]; nreB; two-component system, NarL family, sensor histidine kinase NreB [EC:2.7.13.3]
HMMsoil11277			FOAM	kinA; two-component system, sporulation sensor kinase A [EC:2.7.13.3]
HMMsoil112772			FOAM	barA, gacS, varS; two-component system, NarL family, sensor histidine kinase BarA [EC:2.7.13.3]
HMMsoil112798			FOAM	barA, gacS, varS; two-component system, NarL family, sensor histidine kinase BarA [EC:2.7.13.3]
HMMsoil11280			FOAM	baeS, smeS; two-component system, OmpR family, sensor histidine kinase BaeS [EC:2.7.13.3]; K02484; two-component system, OmpR family, sensor kinase [EC:2.7.13.3]
HMMsoil112801			FOAM	K02480; two-component system, NarL family, sensor kinase [EC:2.7.13.3]
HMMsoil112811			FOAM	cheA; two-component system, chemotaxis family, sensor kinase CheA [EC:2.7.13.3]
HMMsoil112813			FOAM	cheA; two-component system, chemotaxis family, sensor kinase CheA [EC:2.7.13.3]
HMMsoil112830			FOAM	flgS; two-component system, NtrC family, sensor kinase [EC:2.7.13.3]
HMMsoil112831			FOAM	flgS; two-component system, NtrC family, sensor kinase [EC:2.7.13.3]
HMMsoil112833			FOAM	yesM; two-component system, sensor histidine kinase YesM [EC:2.7.13.3]
HMMsoil112882			FOAM	cheA; two-component system, chemotaxis family, sensor kinase CheA [EC:2.7.13.3]
HMMsoil112883			FOAM	K11527; two-component system, sensor histidine kinase and response regulator [EC:2.7.13.3]
HMMsoil11290			FOAM	liaS; two-component system, NarL family, sensor histidine kinase LiaS [EC:2.7.13.3]
HMMsoil11292			FOAM	qseC; two-component system, OmpR family, sensor histidine kinase QseC [EC:2.7.13.3]; phoR; two-component system, OmpR family, phosphate regulon sensor histidine kinase PhoR [EC:2.7.13.3]
HMMsoil11295			FOAM	uhpB; two-component system, NarL family, sensor histidine kinase UhpB [EC:2.7.13.3]
HMMsoil112950			FOAM	K02484; two-component system, OmpR family, sensor kinase [EC:2.7.13.3]
HMMsoil112951			FOAM	phoR; two-component system, OmpR family, phosphate regulon sensor histidine kinase PhoR [EC:2.7.13.3]
HMMsoil112957			FOAM	glnL, ntrB; two-component system, NtrC family, nitrogen regulation sensor histidine kinase GlnL [EC:2.7.13.3]
HMMsoil112962			FOAM	rstB; two-component system, OmpR family, sensor histidine kinase RstB [EC:2.7.13.3]; K02484; two-component system, OmpR family, sensor kinase [EC:2.7.13.3]
HMMsoil112979			FOAM	cpxA; two-component system, OmpR family, sensor histidine kinase CpxA [EC:2.7.13.3]
HMMsoil112980			FOAM	degS; two-component system, NarL family, sensor histidine kinase DegS [EC:2.7.13.3]
HMMsoil112985			FOAM	uhpB; two-component system, NarL family, sensor histidine kinase UhpB [EC:2.7.13.3]
HMMsoil113003			FOAM	K02484; two-component system, OmpR family, sensor kinase [EC:2.7.13.3]
HMMsoil113008			FOAM	K02484; two-component system, OmpR family, sensor kinase [EC:2.7.13.3]
HMMsoil113014			FOAM	qseC; two-component system, OmpR family, sensor histidine kinase QseC [EC:2.7.13.3]; K02484; two-component system, OmpR family, sensor kinase [EC:2.7.13.3]
HMMsoil11303			FOAM	glnL, ntrB; two-component system, NtrC family, nitrogen regulation sensor histidine kinase GlnL [EC:2.7.13.3]
HMMsoil113031			FOAM	kinD; two-component system, sporulation sensor kinase D [EC:2.7.13.3]
HMMsoil113042			FOAM	dcuS; two-component system, CitB family, sensor histidine kinase DcuS [EC:2.7.13.3]; yufL, malK; two-component system, CitB family, sensor histidine kinase MalK [EC:2.7.13.3]; dctS; two-component system, LuxR family, sensor histidine kinase DctS [EC:2.7.13.3]; K02476; two-component system, CitB family, sensor kinase [EC:2.7.13.3]
HMMsoil113074			FOAM	kinC; two-component system, sporulation sensor kinase C [EC:2.7.13.3]
HMMsoil113107			FOAM	PIK3R4, VPS15; phosphoinositide-3-kinase, regulatory subunit 4 [EC:2.7.11.1]
HMMsoil113109			FOAM	ycbA, glnK; two-component system, sensor histidine kinase YcbA [EC:2.7.13.3]
HMMsoil113111			FOAM	cheA; two-component system, chemotaxis family, sensor kinase CheA [EC:2.7.13.3]
HMMsoil113117			FOAM	K02484; two-component system, OmpR family, sensor kinase [EC:2.7.13.3]
HMMsoil113135			FOAM	baeS, smeS; two-component system, OmpR family, sensor histidine kinase BaeS [EC:2.7.13.3]
HMMsoil11317			FOAM	atoS; two-component system, NtrC family, sensor histidine kinase AtoS [EC:2.7.13.3]
HMMsoil11319			FOAM	ntrY; two-component system, NtrC family, nitrogen regulation sensor histidine kinase NtrY [EC:2.7.13.3]
HMMsoil11322			FOAM	qseC; two-component system, OmpR family, sensor histidine kinase QseC [EC:2.7.13.3]; K02484; two-component system, OmpR family, sensor kinase [EC:2.7.13.3]
HMMsoil113230			FOAM	evgS, bvgS; two-component system, NarL family, sensor histidine kinase EvgS [EC:2.7.13.3]
HMMsoil113235			FOAM	narX; two-component system, NarL family, nitrate/nitrite sensor histidine kinase NarX [EC:2.7.13.3]
HMMsoil113238			FOAM	uhpB; two-component system, NarL family, sensor histidine kinase UhpB [EC:2.7.13.3]
HMMsoil113240			FOAM	mprB; two-component system, OmpR family, sensor histidine kinase MprB [EC:2.7.13.3]
HMMsoil11325			FOAM	K02480; two-component system, NarL family, sensor kinase [EC:2.7.13.3]
HMMsoil113251			FOAM	K11527; two-component system, sensor histidine kinase and response regulator [EC:2.7.13.3]
HMMsoil113252			FOAM	spoIIAB; stage II sporulation protein AB (anti-sigma F factor) [EC:2.7.11.1]
HMMsoil113253			FOAM	K02484; two-component system, OmpR family, sensor kinase [EC:2.7.13.3]
HMMsoil113258			FOAM	K02484; two-component system, OmpR family, sensor kinase [EC:2.7.13.3]
HMMsoil11326			FOAM	tctE; two-component system, OmpR family, sensor histidine kinase TctE [EC:2.7.13.3]
HMMsoil113261			FOAM	cheA; two-component system, chemotaxis family, sensor kinase CheA [EC:2.7.13.3]
HMMsoil113263			FOAM	dcuS; two-component system, CitB family, sensor histidine kinase DcuS [EC:2.7.13.3]; yufL, malK; two-component system, CitB family, sensor histidine kinase MalK [EC:2.7.13.3]; dctS; two-component system, LuxR family, sensor histidine kinase DctS [EC:2.7.13.3]; K02476; two-component system, CitB family, sensor kinase [EC:2.7.13.3]
HMMsoil113268			FOAM	kdpD; two-component system, OmpR family, sensor histidine kinase KdpD [EC:2.7.13.3]
HMMsoil113273			FOAM	ttrS; two-component system, LuxR family, sensor histidine kinase TtrS [EC:2.7.13.3]
HMMsoil113281			FOAM	flgS; two-component system, NtrC family, sensor kinase [EC:2.7.13.3]
HMMsoil113297			FOAM	flgS; two-component system, NtrC family, sensor kinase [EC:2.7.13.3]
HMMsoil113322			FOAM	flgS; two-component system, NtrC family, sensor kinase [EC:2.7.13.3]
HMMsoil113326			FOAM	torS; two-component system, OmpR family, sensor histidine kinase TorS [EC:2.7.13.3]
HMMsoil113330			FOAM	ada-alkA; AraC family transcriptional regulator, regulatory protein of adaptative response / DNA-3-methyladenine glycosylase II [EC:3.2.2.21]
HMMsoil113335			FOAM	flgS; two-component system, NtrC family, sensor kinase [EC:2.7.13.3]
HMMsoil113342			FOAM	uhpB; two-component system, NarL family, sensor histidine kinase UhpB [EC:2.7.13.3]; K02486; two-component system, sensor kinase [EC:2.7.13.3]
HMMsoil113356			FOAM	cheA; two-component system, chemotaxis family, sensor kinase CheA [EC:2.7.13.3]
HMMsoil113371			FOAM	K11527; two-component system, sensor histidine kinase and response regulator [EC:2.7.13.3]
HMMsoil113374			FOAM	lytS; two-component system, LytTR family, sensor histidine kinase LytS [EC:2.7.13.3]
HMMsoil113379			FOAM	cusS, copS, silS; two-component system, OmpR family, heavy metal sensor histidine kinase CusS [EC:2.7.13.3]; K02484; two-component system, OmpR family, sensor kinase [EC:2.7.13.3]
HMMsoil113382			FOAM	K02484; two-component system, OmpR family, sensor kinase [EC:2.7.13.3]
HMMsoil113384			FOAM	uhpB; two-component system, NarL family, sensor histidine kinase UhpB [EC:2.7.13.3]; K02480; two-component system, NarL family, sensor kinase [EC:2.7.13.3]
HMMsoil113386			FOAM	baeS, smeS; two-component system, OmpR family, sensor histidine kinase BaeS [EC:2.7.13.3]; K02484; two-component system, OmpR family, sensor kinase [EC:2.7.13.3]
HMMsoil113397			FOAM	flgS; two-component system, NtrC family, sensor kinase [EC:2.7.13.3]
HMMsoil11345			FOAM	K02484; two-component system, OmpR family, sensor kinase [EC:2.7.13.3]
HMMsoil113483			FOAM	cusS, copS, silS; two-component system, OmpR family, heavy metal sensor histidine kinase CusS [EC:2.7.13.3]
HMMsoil113497			FOAM	flrB, fleS, flaL; two-component system, sensor histidine kinase FlrB [EC:2.7.13.3]
HMMsoil113500			FOAM	flgS; two-component system, NtrC family, sensor kinase [EC:2.7.13.3]
HMMsoil113502			FOAM	envZ; two-component system, OmpR family, osmolarity sensor histidine kinase EnvZ [EC:2.7.13.3]; K02484; two-component system, OmpR family, sensor kinase [EC:2.7.13.3]
HMMsoil113519			FOAM	nreB; two-component system, NarL family, sensor histidine kinase NreB [EC:2.7.13.3]
HMMsoil113525			FOAM	pilS, pehS; two-component system, NtrC family, sensor histidine kinase PilS [EC:2.7.13.3]
HMMsoil113528			FOAM	cusS, copS, silS; two-component system, OmpR family, heavy metal sensor histidine kinase CusS [EC:2.7.13.3]
HMMsoil113530			FOAM	cusS, copS, silS; two-component system, OmpR family, heavy metal sensor histidine kinase CusS [EC:2.7.13.3]
HMMsoil113534			FOAM	K02480; two-component system, NarL family, sensor kinase [EC:2.7.13.3]
HMMsoil113578			FOAM	dcuS; two-component system, CitB family, sensor histidine kinase DcuS [EC:2.7.13.3]; yufL, malK; two-component system, CitB family, sensor histidine kinase MalK [EC:2.7.13.3]; dctS; two-component system, LuxR family, sensor histidine kinase DctS [EC:2.7.13.3]; K02476; two-component system, CitB family, sensor kinase [EC:2.7.13.3]
HMMsoil113603			FOAM	cikA; two-component system, sensor histidine kinase and response regulator [EC:2.7.13.3]; K02484; two-component system, OmpR family, sensor kinase [EC:2.7.13.3]
HMMsoil113610			FOAM	uhpB; two-component system, NarL family, sensor histidine kinase UhpB [EC:2.7.13.3]
HMMsoil113626			FOAM	ttrS; two-component system, LuxR family, sensor histidine kinase TtrS [EC:2.7.13.3]
HMMsoil113640			FOAM	yesM; two-component system, sensor histidine kinase YesM [EC:2.7.13.3]
HMMsoil113645			FOAM	K11527; two-component system, sensor histidine kinase and response regulator [EC:2.7.13.3]
HMMsoil113650			FOAM	phoR; two-component system, OmpR family, phosphate regulon sensor histidine kinase PhoR [EC:2.7.13.3]
HMMsoil113677			FOAM	K02486; two-component system, sensor kinase [EC:2.7.13.3]
HMMsoil11373			FOAM	K02484; two-component system, OmpR family, sensor kinase [EC:2.7.13.3]
HMMsoil11376			FOAM	narX; two-component system, NarL family, nitrate/nitrite sensor histidine kinase NarX [EC:2.7.13.3]
HMMsoil113760			FOAM	uhpC; MFS transporter, OPA family, sugar phosphate sensor protein UhpC
HMMsoil113765			FOAM	K02484; two-component system, OmpR family, sensor kinase [EC:2.7.13.3]
HMMsoil113779			FOAM	kdpD; two-component system, OmpR family, sensor histidine kinase KdpD [EC:2.7.13.3]; K02486; two-component system, sensor kinase [EC:2.7.13.3]
HMMsoil11380			FOAM	barA, gacS, varS; two-component system, NarL family, sensor histidine kinase BarA [EC:2.7.13.3]
HMMsoil113801			FOAM	rsbW; serine/threonine-protein kinase RsbW [EC:2.7.11.1]; spoIIAB; stage II sporulation protein AB (anti-sigma F factor) [EC:2.7.11.1]
HMMsoil113803			FOAM	ada-alkA; AraC family transcriptional regulator, regulatory protein of adaptative response / DNA-3-methyladenine glycosylase II [EC:3.2.2.21]
HMMsoil11382			FOAM	qseC; two-component system, OmpR family, sensor histidine kinase QseC [EC:2.7.13.3]; K02484; two-component system, OmpR family, sensor kinase [EC:2.7.13.3]
HMMsoil113830			FOAM	K02486; two-component system, sensor kinase [EC:2.7.13.3]
HMMsoil113833			FOAM	cheA; two-component system, chemotaxis family, sensor kinase CheA [EC:2.7.13.3]
HMMsoil113844			FOAM	uhpB; two-component system, NarL family, sensor histidine kinase UhpB [EC:2.7.13.3]
HMMsoil113852			FOAM	prrB; two-component system, OmpR family, sensor histidine kinase PrrB [EC:2.7.13.3]
HMMsoil11386			FOAM	cheA; two-component system, chemotaxis family, sensor kinase CheA [EC:2.7.13.3]
HMMsoil113873			FOAM	zraS, hydH; two-component system, NtrC family, sensor histidine kinase HydH [EC:2.7.13.3]
HMMsoil113895			FOAM	tctE; two-component system, OmpR family, sensor histidine kinase TctE [EC:2.7.13.3]
HMMsoil113905			FOAM	cheA; two-component system, chemotaxis family, sensor kinase CheA [EC:2.7.13.3]
HMMsoil113921			FOAM	yesM; two-component system, sensor histidine kinase YesM [EC:2.7.13.3]
HMMsoil113925			FOAM	qseC; two-component system, OmpR family, sensor histidine kinase QseC [EC:2.7.13.3]; tctE; two-component system, OmpR family, sensor histidine kinase TctE [EC:2.7.13.3]; vicK; two-component system, OmpR family, sensor histidine kinase VicK [EC:2.7.13.3]
HMMsoil114013			FOAM	rpfC; two-component system, sensor histidine kinase RpfC [EC:2.7.13.3]
HMMsoil114043			FOAM	uhpB; two-component system, NarL family, sensor histidine kinase UhpB [EC:2.7.13.3]
HMMsoil114045			FOAM	K02476; two-component system, CitB family, sensor kinase [EC:2.7.13.3]
HMMsoil114064			FOAM	cheA; two-component system, chemotaxis family, sensor kinase CheA [EC:2.7.13.3]
HMMsoil114065			FOAM	flgS; two-component system, NtrC family, sensor kinase [EC:2.7.13.3]
HMMsoil114068			FOAM	qseC; two-component system, OmpR family, sensor histidine kinase QseC [EC:2.7.13.3]
HMMsoil114070			FOAM	glnL, ntrB; two-component system, NtrC family, nitrogen regulation sensor histidine kinase GlnL [EC:2.7.13.3]
HMMsoil11409			FOAM	cssS; two-component system, OmpR family, sensor histidine kinase CssS [EC:2.7.13.3]
HMMsoil114091			FOAM	narX; two-component system, NarL family, nitrate/nitrite sensor histidine kinase NarX [EC:2.7.13.3]
HMMsoil114126			FOAM	rcsC; two-component system, NarL family, capsular synthesis sensor histidine kinase RcsC [EC:2.7.13.3]
HMMsoil11413			FOAM	evgS, bvgS; two-component system, NarL family, sensor histidine kinase EvgS [EC:2.7.13.3]
HMMsoil11414			FOAM	kinC; two-component system, sporulation sensor kinase C [EC:2.7.13.3]; kinA; two-component system, sporulation sensor kinase A [EC:2.7.13.3]
HMMsoil114142			FOAM	cheA; two-component system, chemotaxis family, sensor kinase CheA [EC:2.7.13.3]
HMMsoil114163			FOAM	phoQ; two-component system, OmpR family, sensor histidine kinase PhoQ [EC:2.7.13.3]
HMMsoil114264			FOAM	bceS; two-component system, OmpR family, bacitracin resistance sensor histidine kinase BceS [EC:2.7.13.3]; K02484; two-component system, OmpR family, sensor kinase [EC:2.7.13.3]
HMMsoil114304			FOAM	liaS; two-component system, NarL family, sensor histidine kinase LiaS [EC:2.7.13.3]
HMMsoil114317			FOAM	K02486; two-component system, sensor kinase [EC:2.7.13.3]
HMMsoil114333			FOAM	barA, gacS, varS; two-component system, NarL family, sensor histidine kinase BarA [EC:2.7.13.3]
HMMsoil114341			FOAM	phoR; two-component system, OmpR family, phosphate regulon sensor histidine kinase PhoR [EC:2.7.13.3]
HMMsoil114342			FOAM	uhpB; two-component system, NarL family, sensor histidine kinase UhpB [EC:2.7.13.3]
HMMsoil114351			FOAM	qseC; two-component system, OmpR family, sensor histidine kinase QseC [EC:2.7.13.3]; K02484; two-component system, OmpR family, sensor kinase [EC:2.7.13.3]
HMMsoil114371			FOAM	evgS, bvgS; two-component system, NarL family, sensor histidine kinase EvgS [EC:2.7.13.3]
HMMsoil114372			FOAM	dctS; two-component system, LuxR family, sensor histidine kinase DctS [EC:2.7.13.3]
HMMsoil114387			FOAM	glnL, ntrB; two-component system, NtrC family, nitrogen regulation sensor histidine kinase GlnL [EC:2.7.13.3]
HMMsoil114409			FOAM	uhpB; two-component system, NarL family, sensor histidine kinase UhpB [EC:2.7.13.3]
HMMsoil114419			FOAM	uhpB; two-component system, NarL family, sensor histidine kinase UhpB [EC:2.7.13.3]
HMMsoil114426			FOAM	flgS; two-component system, NtrC family, sensor kinase [EC:2.7.13.3]
HMMsoil114429			FOAM	glnL, ntrB; two-component system, NtrC family, nitrogen regulation sensor histidine kinase GlnL [EC:2.7.13.3]; pilS, pehS; two-component system, NtrC family, sensor histidine kinase PilS [EC:2.7.13.3]
HMMsoil114515			FOAM	resE; two-component system, OmpR family, sensor histidine kinase ResE [EC:2.7.13.3]
HMMsoil114613			FOAM	flgS; two-component system, NtrC family, sensor kinase [EC:2.7.13.3]
HMMsoil114615			FOAM	vraS; two-component system, NarL family, vancomycin resistance sensor histidine kinase VraS [EC:2.7.13.3]; liaS; two-component system, NarL family, sensor histidine kinase LiaS [EC:2.7.13.3]
HMMsoil114616			FOAM	K11527; two-component system, sensor histidine kinase and response regulator [EC:2.7.13.3]
HMMsoil114622			FOAM	nblS; two-component system, OmpR family, sensor histidine kinase NblS [EC:2.7.13.3]
HMMsoil114627			FOAM	cheA; two-component system, chemotaxis family, sensor kinase CheA [EC:2.7.13.3]
HMMsoil114629			FOAM	lytS; two-component system, LytTR family, sensor histidine kinase LytS [EC:2.7.13.3]; yesM; two-component system, sensor histidine kinase YesM [EC:2.7.13.3]; K02478; two-component system, LytTR family, sensor kinase [EC:2.7.13.3]
HMMsoil114631			FOAM	SLN1; osomolarity two-component system, sensor histidine kinase SLN1 [EC:2.7.13.3]
HMMsoil114634			FOAM	cheA; two-component system, chemotaxis family, sensor kinase CheA [EC:2.7.13.3]
HMMsoil114638			FOAM	atoS; two-component system, NtrC family, sensor histidine kinase AtoS [EC:2.7.13.3]
HMMsoil114651			FOAM	torS; two-component system, OmpR family, sensor histidine kinase TorS [EC:2.7.13.3]
HMMsoil114660			FOAM	flgS; two-component system, NtrC family, sensor kinase [EC:2.7.13.3]
HMMsoil114683			FOAM	barA, gacS, varS; two-component system, NarL family, sensor histidine kinase BarA [EC:2.7.13.3]
HMMsoil11469			FOAM	nblS; two-component system, OmpR family, sensor histidine kinase NblS [EC:2.7.13.3]
HMMsoil114690			FOAM	glnL, ntrB; two-component system, NtrC family, nitrogen regulation sensor histidine kinase GlnL [EC:2.7.13.3]
HMMsoil114697			FOAM	flgS; two-component system, NtrC family, sensor kinase [EC:2.7.13.3]
HMMsoil1147			FOAM	ntrY; two-component system, NtrC family, nitrogen regulation sensor histidine kinase NtrY [EC:2.7.13.3]
HMMsoil11473			FOAM	K02484; two-component system, OmpR family, sensor kinase [EC:2.7.13.3]
HMMsoil114829			FOAM	spoIIAB; stage II sporulation protein AB (anti-sigma F factor) [EC:2.7.11.1]; E2.7.11.1; non-specific serine/threonine protein kinase [EC:2.7.11.1]
HMMsoil114844			FOAM	flgS; two-component system, NtrC family, sensor kinase [EC:2.7.13.3]
HMMsoil114845			FOAM	vicK; two-component system, OmpR family, sensor histidine kinase VicK [EC:2.7.13.3]
HMMsoil114846			FOAM	yesM; two-component system, sensor histidine kinase YesM [EC:2.7.13.3]
HMMsoil114857			FOAM	baeS, smeS; two-component system, OmpR family, sensor histidine kinase BaeS [EC:2.7.13.3]; saeS; two-component system, OmpR family, sensor histidine kinase SaeS [EC:2.7.13.3]
HMMsoil114868			FOAM	qseC; two-component system, OmpR family, sensor histidine kinase QseC [EC:2.7.13.3]; K02484; two-component system, OmpR family, sensor kinase [EC:2.7.13.3]
HMMsoil114873			FOAM	vicK; two-component system, OmpR family, sensor histidine kinase VicK [EC:2.7.13.3]; K02484; two-component system, OmpR family, sensor kinase [EC:2.7.13.3]; phoR; two-component system, OmpR family, phosphate regulon sensor histidine kinase PhoR [EC:2.7.13.3]
HMMsoil114874			FOAM	evgS, bvgS; two-component system, NarL family, sensor histidine kinase EvgS [EC:2.7.13.3]
HMMsoil114881			FOAM	K02486; two-component system, sensor kinase [EC:2.7.13.3]
HMMsoil114882			FOAM	tctE; two-component system, OmpR family, sensor histidine kinase TctE [EC:2.7.13.3]
HMMsoil114886			FOAM	uhpB; two-component system, NarL family, sensor histidine kinase UhpB [EC:2.7.13.3]
HMMsoil114916			FOAM	glnL, ntrB; two-component system, NtrC family, nitrogen regulation sensor histidine kinase GlnL [EC:2.7.13.3]
HMMsoil114919			FOAM	vicK; two-component system, OmpR family, sensor histidine kinase VicK [EC:2.7.13.3]; K02484; two-component system, OmpR family, sensor kinase [EC:2.7.13.3]
HMMsoil114928			FOAM	rcsD; two-component system, NarL family, sensor histidine kinase RcsD [EC:2.7.13.3]
HMMsoil114930			FOAM	torS; two-component system, OmpR family, sensor histidine kinase TorS [EC:2.7.13.3]
HMMsoil114935			FOAM	glnL, ntrB; two-component system, NtrC family, nitrogen regulation sensor histidine kinase GlnL [EC:2.7.13.3]
HMMsoil114950			FOAM	K02484; two-component system, OmpR family, sensor kinase [EC:2.7.13.3]
HMMsoil114951			FOAM	cusS, copS, silS; two-component system, OmpR family, heavy metal sensor histidine kinase CusS [EC:2.7.13.3]; K02484; two-component system, OmpR family, sensor kinase [EC:2.7.13.3]
HMMsoil114962			FOAM	evgS, bvgS; two-component system, NarL family, sensor histidine kinase EvgS [EC:2.7.13.3]
HMMsoil114989			FOAM	rcsC; two-component system, NarL family, capsular synthesis sensor histidine kinase RcsC [EC:2.7.13.3]
HMMsoil115115			FOAM	evgS, bvgS; two-component system, NarL family, sensor histidine kinase EvgS [EC:2.7.13.3]
HMMsoil115126			FOAM	evgS, bvgS; two-component system, NarL family, sensor histidine kinase EvgS [EC:2.7.13.3]
HMMsoil115127			FOAM	Response to osmotic stress
HMMsoil115165			FOAM	glnL, ntrB; two-component system, NtrC family, nitrogen regulation sensor histidine kinase GlnL [EC:2.7.13.3]
HMMsoil115178			FOAM	K02476; two-component system, CitB family, sensor kinase [EC:2.7.13.3]
HMMsoil115187			FOAM	glnL, ntrB; two-component system, NtrC family, nitrogen regulation sensor histidine kinase GlnL [EC:2.7.13.3]
HMMsoil115193			FOAM	Response to osmotic stress
HMMsoil115198			FOAM	torS; two-component system, OmpR family, sensor histidine kinase TorS [EC:2.7.13.3]
HMMsoil115208			FOAM	K11527; two-component system, sensor histidine kinase and response regulator [EC:2.7.13.3]
HMMsoil115212			FOAM	flgS; two-component system, NtrC family, sensor kinase [EC:2.7.13.3]
HMMsoil115214			FOAM	cheA; two-component system, chemotaxis family, sensor kinase CheA [EC:2.7.13.3]
HMMsoil115216			FOAM	tctE; two-component system, OmpR family, sensor histidine kinase TctE [EC:2.7.13.3]
HMMsoil115218			FOAM	flgS; two-component system, NtrC family, sensor kinase [EC:2.7.13.3]
HMMsoil115224			FOAM	dctS; two-component system, LuxR family, sensor histidine kinase DctS [EC:2.7.13.3]
HMMsoil115230			FOAM	desK; two-component system, NarL family, sensor histidine kinase DesK [EC:2.7.13.3]
HMMsoil115234			FOAM	uhpB; two-component system, NarL family, sensor histidine kinase UhpB [EC:2.7.13.3]
HMMsoil115355			FOAM	K02484; two-component system, OmpR family, sensor kinase [EC:2.7.13.3]
HMMsoil115356			FOAM	vicK; two-component system, OmpR family, sensor histidine kinase VicK [EC:2.7.13.3]; senX3; two-component system, OmpR family, sensor histidine kinase SenX3 [EC:2.7.13.3]; K02484; two-component system, OmpR family, sensor kinase [EC:2.7.13.3]; phoR; two-component system, OmpR family, phosphate regulon sensor histidine kinase PhoR [EC:2.7.13.3]
HMMsoil115358			FOAM	narX; two-component system, NarL family, nitrate/nitrite sensor histidine kinase NarX [EC:2.7.13.3]; uhpB; two-component system, NarL family, sensor histidine kinase UhpB [EC:2.7.13.3]; comP; two-component system, NarL family, sensor histidine kinase ComP [EC:2.7.13.3]; nreB; two-component system, NarL family, sensor histidine kinase NreB [EC:2.7.13.3]
HMMsoil115359			FOAM	baeS, smeS; two-component system, OmpR family, sensor histidine kinase BaeS [EC:2.7.13.3]
HMMsoil115360			FOAM	pilS, pehS; two-component system, NtrC family, sensor histidine kinase PilS [EC:2.7.13.3]
HMMsoil115361			FOAM	flgS; two-component system, NtrC family, sensor kinase [EC:2.7.13.3]
HMMsoil115363			FOAM	narX; two-component system, NarL family, nitrate/nitrite sensor histidine kinase NarX [EC:2.7.13.3]
HMMsoil115368			FOAM	K02484; two-component system, OmpR family, sensor kinase [EC:2.7.13.3]
HMMsoil115371			FOAM	baeS, smeS; two-component system, OmpR family, sensor histidine kinase BaeS [EC:2.7.13.3]; K02484; two-component system, OmpR family, sensor kinase [EC:2.7.13.3]
HMMsoil115375			FOAM	K02484; two-component system, OmpR family, sensor kinase [EC:2.7.13.3]
HMMsoil115384			FOAM	atoS; two-component system, NtrC family, sensor histidine kinase AtoS [EC:2.7.13.3]
HMMsoil115396			FOAM	glnL, ntrB; two-component system, NtrC family, nitrogen regulation sensor histidine kinase GlnL [EC:2.7.13.3]; pilS, pehS; two-component system, NtrC family, sensor histidine kinase PilS [EC:2.7.13.3]
HMMsoil115399			FOAM	kdpD; two-component system, OmpR family, sensor histidine kinase KdpD [EC:2.7.13.3]; glnL, ntrB; two-component system, NtrC family, nitrogen regulation sensor histidine kinase GlnL [EC:2.7.13.3]; flrB, fleS, flaL; two-component system, sensor histidine kinase FlrB [EC:2.7.13.3]; pilS, pehS; two-component system, NtrC family, sensor histidine kinase PilS [EC:2.7.13.3]
HMMsoil115406			FOAM	kdpD; two-component system, OmpR family, sensor histidine kinase KdpD [EC:2.7.13.3]
HMMsoil115419			FOAM	rpfC; two-component system, sensor histidine kinase RpfC [EC:2.7.13.3]
HMMsoil115445			FOAM	kinC; two-component system, sporulation sensor kinase C [EC:2.7.13.3]; kinA; two-component system, sporulation sensor kinase A [EC:2.7.13.3]
HMMsoil115454			FOAM	comP; two-component system, NarL family, sensor histidine kinase ComP [EC:2.7.13.3]
HMMsoil115459			FOAM	barA, gacS, varS; two-component system, NarL family, sensor histidine kinase BarA [EC:2.7.13.3]
HMMsoil115465			FOAM	flgS; two-component system, NtrC family, sensor kinase [EC:2.7.13.3]
HMMsoil115469			FOAM	evgS, bvgS; two-component system, NarL family, sensor histidine kinase EvgS [EC:2.7.13.3]
HMMsoil11560			FOAM	mtrB; two-component system, OmpR family, sensor histidine kinase MtrB [EC:2.7.13.3]; K02484; two-component system, OmpR family, sensor kinase [EC:2.7.13.3]
HMMsoil115606			FOAM	flgS; two-component system, NtrC family, sensor kinase [EC:2.7.13.3]
HMMsoil11561			FOAM	desK; two-component system, NarL family, sensor histidine kinase DesK [EC:2.7.13.3]
HMMsoil115615			FOAM	yesM; two-component system, sensor histidine kinase YesM [EC:2.7.13.3]
HMMsoil115624			FOAM	cheA; two-component system, chemotaxis family, sensor kinase CheA [EC:2.7.13.3]
HMMsoil115629			FOAM	flgS; two-component system, NtrC family, sensor kinase [EC:2.7.13.3]
HMMsoil115631			FOAM	vicK; two-component system, OmpR family, sensor histidine kinase VicK [EC:2.7.13.3]; senX3; two-component system, OmpR family, sensor histidine kinase SenX3 [EC:2.7.13.3]; K02484; two-component system, OmpR family, sensor kinase [EC:2.7.13.3]; phoR; two-component system, OmpR family, phosphate regulon sensor histidine kinase PhoR [EC:2.7.13.3]
HMMsoil11565			FOAM	uhpB; two-component system, NarL family, sensor histidine kinase UhpB [EC:2.7.13.3]
HMMsoil115653			FOAM	uhpB; two-component system, NarL family, sensor histidine kinase UhpB [EC:2.7.13.3]
HMMsoil115664			FOAM	dctB; two-component system, NtrC family, C4-dicarboxylate transport sensor histidine kinase DctB [EC:2.7.13.3]
HMMsoil11567			FOAM	flgS; two-component system, NtrC family, sensor kinase [EC:2.7.13.3]
HMMsoil115695			FOAM	K02484; two-component system, OmpR family, sensor kinase [EC:2.7.13.3]
HMMsoil115719			FOAM	cheA; two-component system, chemotaxis family, sensor kinase CheA [EC:2.7.13.3]
HMMsoil115728			FOAM	uhpB; two-component system, NarL family, sensor histidine kinase UhpB [EC:2.7.13.3]
HMMsoil115729			FOAM	TAF9; transcription initiation factor TFIID subunit 9
HMMsoil115730			FOAM	qseC; two-component system, OmpR family, sensor histidine kinase QseC [EC:2.7.13.3]; K02484; two-component system, OmpR family, sensor kinase [EC:2.7.13.3]
HMMsoil115732			FOAM	qseC; two-component system, OmpR family, sensor histidine kinase QseC [EC:2.7.13.3]
HMMsoil115736			FOAM	ttrS; two-component system, LuxR family, sensor histidine kinase TtrS [EC:2.7.13.3]
HMMsoil11574			FOAM	kdpD; two-component system, OmpR family, sensor histidine kinase KdpD [EC:2.7.13.3]; saeS; two-component system, OmpR family, sensor histidine kinase SaeS [EC:2.7.13.3]; K02480; two-component system, NarL family, sensor kinase [EC:2.7.13.3]
HMMsoil115741			FOAM	rcsC; two-component system, NarL family, capsular synthesis sensor histidine kinase RcsC [EC:2.7.13.3]
HMMsoil115747			FOAM	evgS, bvgS; two-component system, NarL family, sensor histidine kinase EvgS [EC:2.7.13.3]
HMMsoil115751			FOAM	kinB; two-component system, NtrC family, sensor histidine kinase KinB [EC:2.7.13.3]
HMMsoil11576			FOAM	saeS; two-component system, OmpR family, sensor histidine kinase SaeS [EC:2.7.13.3]
HMMsoil11582			FOAM	qseC; two-component system, OmpR family, sensor histidine kinase QseC [EC:2.7.13.3]
HMMsoil11589			FOAM	K02486; two-component system, sensor kinase [EC:2.7.13.3]
HMMsoil115890			FOAM	kdpD; two-component system, OmpR family, sensor histidine kinase KdpD [EC:2.7.13.3]
HMMsoil115907			FOAM	qseC; two-component system, OmpR family, sensor histidine kinase QseC [EC:2.7.13.3]; K02484; two-component system, OmpR family, sensor kinase [EC:2.7.13.3]
HMMsoil11591			FOAM	qseC; two-component system, OmpR family, sensor histidine kinase QseC [EC:2.7.13.3]
HMMsoil11592			FOAM	ntrY; two-component system, NtrC family, nitrogen regulation sensor histidine kinase NtrY [EC:2.7.13.3]
HMMsoil115925			FOAM	ada-alkA; AraC family transcriptional regulator, regulatory protein of adaptative response / DNA-3-methyladenine glycosylase II [EC:3.2.2.21]
HMMsoil115927			FOAM	flgS; two-component system, NtrC family, sensor kinase [EC:2.7.13.3]
HMMsoil115928			FOAM	narX; two-component system, NarL family, nitrate/nitrite sensor histidine kinase NarX [EC:2.7.13.3]; narQ; two-component system, NarL family, nitrate/nitrite sensor histidine kinase NarQ [EC:2.7.13.3]; K02480; two-component system, NarL family, sensor kinase [EC:2.7.13.3]
HMMsoil115938			FOAM	dctB; two-component system, NtrC family, C4-dicarboxylate transport sensor histidine kinase DctB [EC:2.7.13.3]
HMMsoil115955			FOAM	liaS; two-component system, NarL family, sensor histidine kinase LiaS [EC:2.7.13.3]
HMMsoil115958			FOAM	K02486; two-component system, sensor kinase [EC:2.7.13.3]
HMMsoil11598			FOAM	K02476; two-component system, CitB family, sensor kinase [EC:2.7.13.3]
HMMsoil115989			FOAM	cckA; two-component system, cell cycle sensor histidine kinase and response regulator CckA [EC:2.7.13.3]
HMMsoil115999			FOAM	yesM; two-component system, sensor histidine kinase YesM [EC:2.7.13.3]
HMMsoil116000			FOAM	kdpD; two-component system, OmpR family, sensor histidine kinase KdpD [EC:2.7.13.3]
HMMsoil116001			FOAM	K02486; two-component system, sensor kinase [EC:2.7.13.3]
HMMsoil116002			FOAM	K11527; two-component system, sensor histidine kinase and response regulator [EC:2.7.13.3]
HMMsoil116004			FOAM	cusS, copS, silS; two-component system, OmpR family, heavy metal sensor histidine kinase CusS [EC:2.7.13.3]
HMMsoil11602			FOAM	flgS; two-component system, NtrC family, sensor kinase [EC:2.7.13.3]
HMMsoil116032			FOAM	prrB; two-component system, OmpR family, sensor histidine kinase PrrB [EC:2.7.13.3]
HMMsoil116150			FOAM	phoR; two-component system, OmpR family, phosphate regulon sensor histidine kinase PhoR [EC:2.7.13.3]
HMMsoil116156			FOAM	vicK; two-component system, OmpR family, sensor histidine kinase VicK [EC:2.7.13.3]; flgS; two-component system, NtrC family, sensor kinase [EC:2.7.13.3]; phoR; two-component system, OmpR family, phosphate regulon sensor histidine kinase PhoR [EC:2.7.13.3]
HMMsoil116164			FOAM	ttrS; two-component system, LuxR family, sensor histidine kinase TtrS [EC:2.7.13.3]
HMMsoil116169			FOAM	uhpB; two-component system, NarL family, sensor histidine kinase UhpB [EC:2.7.13.3]
HMMsoil11620			FOAM	lytS; two-component system, LytTR family, sensor histidine kinase LytS [EC:2.7.13.3]; yesM; two-component system, sensor histidine kinase YesM [EC:2.7.13.3]; K02478; two-component system, LytTR family, sensor kinase [EC:2.7.13.3]
HMMsoil116220			FOAM	evgS, bvgS; two-component system, NarL family, sensor histidine kinase EvgS [EC:2.7.13.3]
HMMsoil116230			FOAM	cusS, copS, silS; two-component system, OmpR family, heavy metal sensor histidine kinase CusS [EC:2.7.13.3]
HMMsoil116245			FOAM	kdpD; two-component system, OmpR family, sensor histidine kinase KdpD [EC:2.7.13.3]
HMMsoil116258			FOAM	cheA; two-component system, chemotaxis family, sensor kinase CheA [EC:2.7.13.3]
HMMsoil116270			FOAM	K02478; two-component system, LytTR family, sensor kinase [EC:2.7.13.3]
HMMsoil116280			FOAM	uhpB; two-component system, NarL family, sensor histidine kinase UhpB [EC:2.7.13.3]
HMMsoil116288			FOAM	torS; two-component system, OmpR family, sensor histidine kinase TorS [EC:2.7.13.3]; rcsC; two-component system, NarL family, capsular synthesis sensor histidine kinase RcsC [EC:2.7.13.3]
HMMsoil11629			FOAM	uhpB; two-component system, NarL family, sensor histidine kinase UhpB [EC:2.7.13.3]
HMMsoil116295			FOAM	uhpB; two-component system, NarL family, sensor histidine kinase UhpB [EC:2.7.13.3]; degS; two-component system, NarL family, sensor histidine kinase DegS [EC:2.7.13.3]; K02480; two-component system, NarL family, sensor kinase [EC:2.7.13.3]
HMMsoil116296			FOAM	flrB, fleS, flaL; two-component system, sensor histidine kinase FlrB [EC:2.7.13.3]
HMMsoil116300			FOAM	atoS; two-component system, NtrC family, sensor histidine kinase AtoS [EC:2.7.13.3]
HMMsoil116313			FOAM	barA, gacS, varS; two-component system, NarL family, sensor histidine kinase BarA [EC:2.7.13.3]
HMMsoil116319			FOAM	trcS; two-component system, OmpR family, sensor histidine kinase TrcS [EC:2.7.13.3]; K02484; two-component system, OmpR family, sensor kinase [EC:2.7.13.3]
HMMsoil116379			FOAM	zraS, hydH; two-component system, NtrC family, sensor histidine kinase HydH [EC:2.7.13.3]
HMMsoil11640			FOAM	qseC; two-component system, OmpR family, sensor histidine kinase QseC [EC:2.7.13.3]; K02484; two-component system, OmpR family, sensor kinase [EC:2.7.13.3]
HMMsoil116425			FOAM	uhpB; two-component system, NarL family, sensor histidine kinase UhpB [EC:2.7.13.3]
HMMsoil116440			FOAM	cheA; two-component system, chemotaxis family, sensor kinase CheA [EC:2.7.13.3]
HMMsoil116462			FOAM	K02480; two-component system, NarL family, sensor kinase [EC:2.7.13.3]
HMMsoil116464			FOAM	barA, gacS, varS; two-component system, NarL family, sensor histidine kinase BarA [EC:2.7.13.3]
HMMsoil116466			FOAM	K11527; two-component system, sensor histidine kinase and response regulator [EC:2.7.13.3]
HMMsoil11647			FOAM	evgS, bvgS; two-component system, NarL family, sensor histidine kinase EvgS [EC:2.7.13.3]
HMMsoil116481			FOAM	barA, gacS, varS; two-component system, NarL family, sensor histidine kinase BarA [EC:2.7.13.3]
HMMsoil116483			FOAM	cheA; two-component system, chemotaxis family, sensor kinase CheA [EC:2.7.13.3]
HMMsoil116487			FOAM	natK; two-component system, LytTR family, sensor histidine kinase NatK [EC:2.7.13.3]
HMMsoil116497			FOAM	pilS, pehS; two-component system, NtrC family, sensor histidine kinase PilS [EC:2.7.13.3]
HMMsoil116498			FOAM	torS; two-component system, OmpR family, sensor histidine kinase TorS [EC:2.7.13.3]
HMMsoil116503			FOAM	saeS; two-component system, OmpR family, sensor histidine kinase SaeS [EC:2.7.13.3]; K02484; two-component system, OmpR family, sensor kinase [EC:2.7.13.3]
HMMsoil116505			FOAM	kinB; two-component system, sporulation sensor kinase B [EC:2.7.13.3]
HMMsoil11651			FOAM	rcsC; two-component system, NarL family, capsular synthesis sensor histidine kinase RcsC [EC:2.7.13.3]
HMMsoil116520			FOAM	baeS, smeS; two-component system, OmpR family, sensor histidine kinase BaeS [EC:2.7.13.3]
HMMsoil11654			FOAM	dctS; two-component system, LuxR family, sensor histidine kinase DctS [EC:2.7.13.3]
HMMsoil116567			FOAM	vraS; two-component system, NarL family, vancomycin resistance sensor histidine kinase VraS [EC:2.7.13.3]; liaS; two-component system, NarL family, sensor histidine kinase LiaS [EC:2.7.13.3]
HMMsoil116577			FOAM	K02480; two-component system, NarL family, sensor kinase [EC:2.7.13.3]
HMMsoil11658			FOAM	barA, gacS, varS; two-component system, NarL family, sensor histidine kinase BarA [EC:2.7.13.3]
HMMsoil116589			FOAM	SLN1; osomolarity two-component system, sensor histidine kinase SLN1 [EC:2.7.13.3]
HMMsoil11663			FOAM	pilS, pehS; two-component system, NtrC family, sensor histidine kinase PilS [EC:2.7.13.3]
HMMsoil116722			FOAM	tctE; two-component system, OmpR family, sensor histidine kinase TctE [EC:2.7.13.3]
HMMsoil116725			FOAM	K02484; two-component system, OmpR family, sensor kinase [EC:2.7.13.3]
HMMsoil116727			FOAM	yesM; two-component system, sensor histidine kinase YesM [EC:2.7.13.3]
HMMsoil116730			FOAM	flgS; two-component system, NtrC family, sensor kinase [EC:2.7.13.3]
HMMsoil116731			FOAM	vicK; two-component system, OmpR family, sensor histidine kinase VicK [EC:2.7.13.3]; K02484; two-component system, OmpR family, sensor kinase [EC:2.7.13.3]
HMMsoil116732			FOAM	kdpD; two-component system, OmpR family, sensor histidine kinase KdpD [EC:2.7.13.3]
HMMsoil116733			FOAM	yesM; two-component system, sensor histidine kinase YesM [EC:2.7.13.3]
HMMsoil116737			FOAM	cheA; two-component system, chemotaxis family, sensor kinase CheA [EC:2.7.13.3]
HMMsoil116740			FOAM	uhpB; two-component system, NarL family, sensor histidine kinase UhpB [EC:2.7.13.3]
HMMsoil116761			FOAM	qseC; two-component system, OmpR family, sensor histidine kinase QseC [EC:2.7.13.3]
HMMsoil116791			FOAM	K02486; two-component system, sensor kinase [EC:2.7.13.3]
HMMsoil116814			FOAM	glnL, ntrB; two-component system, NtrC family, nitrogen regulation sensor histidine kinase GlnL [EC:2.7.13.3]; pilS, pehS; two-component system, NtrC family, sensor histidine kinase PilS [EC:2.7.13.3]
HMMsoil116816			FOAM	pilS, pehS; two-component system, NtrC family, sensor histidine kinase PilS [EC:2.7.13.3]
HMMsoil116834			FOAM	phoR; two-component system, OmpR family, phosphate regulon sensor histidine kinase PhoR [EC:2.7.13.3]
HMMsoil11684			FOAM	ada-alkA; AraC family transcriptional regulator, regulatory protein of adaptative response / DNA-3-methyladenine glycosylase II [EC:3.2.2.21]
HMMsoil11685			FOAM	kdpD; two-component system, OmpR family, sensor histidine kinase KdpD [EC:2.7.13.3]
HMMsoil116853			FOAM	vicK; two-component system, OmpR family, sensor histidine kinase VicK [EC:2.7.13.3]
HMMsoil116854			FOAM	K02480; two-component system, NarL family, sensor kinase [EC:2.7.13.3]
HMMsoil11687			FOAM	rcsC; two-component system, NarL family, capsular synthesis sensor histidine kinase RcsC [EC:2.7.13.3]
HMMsoil11689			FOAM	flgS; two-component system, NtrC family, sensor kinase [EC:2.7.13.3]
HMMsoil11694			FOAM	uhpB; two-component system, NarL family, sensor histidine kinase UhpB [EC:2.7.13.3]
HMMsoil116941			FOAM	vicK; two-component system, OmpR family, sensor histidine kinase VicK [EC:2.7.13.3]; senX3; two-component system, OmpR family, sensor histidine kinase SenX3 [EC:2.7.13.3]; K02484; two-component system, OmpR family, sensor kinase [EC:2.7.13.3]; phoR; two-component system, OmpR family, phosphate regulon sensor histidine kinase PhoR [EC:2.7.13.3]
HMMsoil116942			FOAM	K02484; two-component system, OmpR family, sensor kinase [EC:2.7.13.3]
HMMsoil11695			FOAM	flgS; two-component system, NtrC family, sensor kinase [EC:2.7.13.3]
HMMsoil116971			FOAM	cusS, copS, silS; two-component system, OmpR family, heavy metal sensor histidine kinase CusS [EC:2.7.13.3]; K02484; two-component system, OmpR family, sensor kinase [EC:2.7.13.3]
HMMsoil116996			FOAM	flgS; two-component system, NtrC family, sensor kinase [EC:2.7.13.3]
HMMsoil117006			FOAM	barA, gacS, varS; two-component system, NarL family, sensor histidine kinase BarA [EC:2.7.13.3]; K11527; two-component system, sensor histidine kinase and response regulator [EC:2.7.13.3]
HMMsoil117027			FOAM	uhpB; two-component system, NarL family, sensor histidine kinase UhpB [EC:2.7.13.3]
HMMsoil117028			FOAM	kinC; two-component system, sporulation sensor kinase C [EC:2.7.13.3]
HMMsoil117032			FOAM	qseC; two-component system, OmpR family, sensor histidine kinase QseC [EC:2.7.13.3]; phoR; two-component system, OmpR family, phosphate regulon sensor histidine kinase PhoR [EC:2.7.13.3]
HMMsoil117035			FOAM	dctB; two-component system, NtrC family, C4-dicarboxylate transport sensor histidine kinase DctB [EC:2.7.13.3]
HMMsoil117036			FOAM	K02484; two-component system, OmpR family, sensor kinase [EC:2.7.13.3]
HMMsoil117043			FOAM	lytS; two-component system, LytTR family, sensor histidine kinase LytS [EC:2.7.13.3]; yesM; two-component system, sensor histidine kinase YesM [EC:2.7.13.3]; K02478; two-component system, LytTR family, sensor kinase [EC:2.7.13.3]
HMMsoil117055			FOAM	phoR; two-component system, OmpR family, phosphate regulon sensor histidine kinase PhoR [EC:2.7.13.3]
HMMsoil117069			FOAM	liaS; two-component system, NarL family, sensor histidine kinase LiaS [EC:2.7.13.3]
HMMsoil117074			FOAM	uhpB; two-component system, NarL family, sensor histidine kinase UhpB [EC:2.7.13.3]; degS; two-component system, NarL family, sensor histidine kinase DegS [EC:2.7.13.3]; K02480; two-component system, NarL family, sensor kinase [EC:2.7.13.3]
HMMsoil117097			FOAM	pilS, pehS; two-component system, NtrC family, sensor histidine kinase PilS [EC:2.7.13.3]
HMMsoil117113			FOAM	K11527; two-component system, sensor histidine kinase and response regulator [EC:2.7.13.3]
HMMsoil117114			FOAM	arcB; two-component system, OmpR family, aerobic respiration control sensor histidine kinase ArcB [EC:2.7.13.3]
HMMsoil117115			FOAM	barA, gacS, varS; two-component system, NarL family, sensor histidine kinase BarA [EC:2.7.13.3]
HMMsoil117136			FOAM	manS; two-component system, OmpR family, manganese sensing sensor histidine kinase [EC:2.7.13.3]
HMMsoil117138			FOAM	zraS, hydH; two-component system, NtrC family, sensor histidine kinase HydH [EC:2.7.13.3]
HMMsoil117217			FOAM	K11527; two-component system, sensor histidine kinase and response regulator [EC:2.7.13.3]
HMMsoil117237			FOAM	rcsD; two-component system, NarL family, sensor histidine kinase RcsD [EC:2.7.13.3]
HMMsoil117253			FOAM	K11527; two-component system, sensor histidine kinase and response regulator [EC:2.7.13.3]
HMMsoil117254			FOAM	tctE; two-component system, OmpR family, sensor histidine kinase TctE [EC:2.7.13.3]
HMMsoil117299			FOAM	lytS; two-component system, LytTR family, sensor histidine kinase LytS [EC:2.7.13.3]
HMMsoil117300			FOAM	K02486; two-component system, sensor kinase [EC:2.7.13.3]
HMMsoil117312			FOAM	phoR; two-component system, OmpR family, phosphate regulon sensor histidine kinase PhoR [EC:2.7.13.3]
HMMsoil117313			FOAM	K02480; two-component system, NarL family, sensor kinase [EC:2.7.13.3]
HMMsoil117314			FOAM	vicK; two-component system, OmpR family, sensor histidine kinase VicK [EC:2.7.13.3]
HMMsoil117315			FOAM	cusS, copS, silS; two-component system, OmpR family, heavy metal sensor histidine kinase CusS [EC:2.7.13.3]
HMMsoil117323			FOAM	cph1; two-component system, chemotaxis family, sensor kinase Cph1 [EC:2.7.13.3]
HMMsoil117325			FOAM	flgS; two-component system, NtrC family, sensor kinase [EC:2.7.13.3]
HMMsoil117330			FOAM	flgS; two-component system, NtrC family, sensor kinase [EC:2.7.13.3]
HMMsoil117337			FOAM	rcsC; two-component system, NarL family, capsular synthesis sensor histidine kinase RcsC [EC:2.7.13.3]
HMMsoil117343			FOAM	mprB; two-component system, OmpR family, sensor histidine kinase MprB [EC:2.7.13.3]
HMMsoil117349			FOAM	flgS; two-component system, NtrC family, sensor kinase [EC:2.7.13.3]
HMMsoil117350			FOAM	vicK; two-component system, OmpR family, sensor histidine kinase VicK [EC:2.7.13.3]
HMMsoil117362			FOAM	prrB; two-component system, OmpR family, sensor histidine kinase PrrB [EC:2.7.13.3]
HMMsoil117370			FOAM	phoR; two-component system, OmpR family, phosphate regulon sensor histidine kinase PhoR [EC:2.7.13.3]
HMMsoil117376			FOAM	ada-alkA; AraC family transcriptional regulator, regulatory protein of adaptative response / DNA-3-methyladenine glycosylase II [EC:3.2.2.21]
HMMsoil117405			FOAM	K02484; two-component system, OmpR family, sensor kinase [EC:2.7.13.3]
HMMsoil117485			FOAM	rcsC; two-component system, NarL family, capsular synthesis sensor histidine kinase RcsC [EC:2.7.13.3]; evgS, bvgS; two-component system, NarL family, sensor histidine kinase EvgS [EC:2.7.13.3]
HMMsoil117486			FOAM	rcsC; two-component system, NarL family, capsular synthesis sensor histidine kinase RcsC [EC:2.7.13.3]
HMMsoil117493			FOAM	K02484; two-component system, OmpR family, sensor kinase [EC:2.7.13.3]
HMMsoil117497			FOAM	cheA; two-component system, chemotaxis family, sensor kinase CheA [EC:2.7.13.3]
HMMsoil117498			FOAM	K02476; two-component system, CitB family, sensor kinase [EC:2.7.13.3]
HMMsoil117505			FOAM	phoR; two-component system, OmpR family, phosphate regulon sensor histidine kinase PhoR [EC:2.7.13.3]
HMMsoil117510			FOAM	qseC; two-component system, OmpR family, sensor histidine kinase QseC [EC:2.7.13.3]
HMMsoil117517			FOAM	K02478; two-component system, LytTR family, sensor kinase [EC:2.7.13.3]
HMMsoil117545			FOAM	flgS; two-component system, NtrC family, sensor kinase [EC:2.7.13.3]
HMMsoil117576			FOAM	dctB; two-component system, NtrC family, C4-dicarboxylate transport sensor histidine kinase DctB [EC:2.7.13.3]
HMMsoil117605			FOAM	K11527; two-component system, sensor histidine kinase and response regulator [EC:2.7.13.3]
HMMsoil117606			FOAM	rcsC; two-component system, NarL family, capsular synthesis sensor histidine kinase RcsC [EC:2.7.13.3]
HMMsoil117614			FOAM	yxdK; two-component system, OmpR family, sensor histidine kinase YxdK [EC:2.7.13.3]
HMMsoil117618			FOAM	rsbW; serine/threonine-protein kinase RsbW [EC:2.7.11.1]; spoIIAB; stage II sporulation protein AB (anti-sigma F factor) [EC:2.7.11.1]; E2.7.11.1; non-specific serine/threonine protein kinase [EC:2.7.11.1]
HMMsoil117626			FOAM	kinA; two-component system, sporulation sensor kinase A [EC:2.7.13.3]
HMMsoil117639			FOAM	kdpD; two-component system, OmpR family, sensor histidine kinase KdpD [EC:2.7.13.3]
HMMsoil117647			FOAM	pilS, pehS; two-component system, NtrC family, sensor histidine kinase PilS [EC:2.7.13.3]
HMMsoil117666			FOAM	flgS; two-component system, NtrC family, sensor kinase [EC:2.7.13.3]
HMMsoil117734			FOAM	pilS, pehS; two-component system, NtrC family, sensor histidine kinase PilS [EC:2.7.13.3]
HMMsoil117784			FOAM	flgS; two-component system, NtrC family, sensor kinase [EC:2.7.13.3]
HMMsoil117807			FOAM	K02486; two-component system, sensor kinase [EC:2.7.13.3]
HMMsoil117811			FOAM	evgS, bvgS; two-component system, NarL family, sensor histidine kinase EvgS [EC:2.7.13.3]
HMMsoil117824			FOAM	K02484; two-component system, OmpR family, sensor kinase [EC:2.7.13.3]
HMMsoil117831			FOAM	cheA; two-component system, chemotaxis family, sensor kinase CheA [EC:2.7.13.3]
HMMsoil117837			FOAM	dctB; two-component system, NtrC family, C4-dicarboxylate transport sensor histidine kinase DctB [EC:2.7.13.3]
HMMsoil117861			FOAM	kdpD; two-component system, OmpR family, sensor histidine kinase KdpD [EC:2.7.13.3]
HMMsoil117863			FOAM	rcsC; two-component system, NarL family, capsular synthesis sensor histidine kinase RcsC [EC:2.7.13.3]
HMMsoil117882			FOAM	cssS; two-component system, OmpR family, sensor histidine kinase CssS [EC:2.7.13.3]
HMMsoil117904			FOAM	dctS; two-component system, LuxR family, sensor histidine kinase DctS [EC:2.7.13.3]; K02476; two-component system, CitB family, sensor kinase [EC:2.7.13.3]
HMMsoil117907			FOAM	K11527; two-component system, sensor histidine kinase and response regulator [EC:2.7.13.3]
HMMsoil117922			FOAM	lytS; two-component system, LytTR family, sensor histidine kinase LytS [EC:2.7.13.3]; yesM; two-component system, sensor histidine kinase YesM [EC:2.7.13.3]; K02478; two-component system, LytTR family, sensor kinase [EC:2.7.13.3]
HMMsoil117923			FOAM	tctE; two-component system, OmpR family, sensor histidine kinase TctE [EC:2.7.13.3]
HMMsoil117924			FOAM	uhpB; two-component system, NarL family, sensor histidine kinase UhpB [EC:2.7.13.3]; K02480; two-component system, NarL family, sensor kinase [EC:2.7.13.3]
HMMsoil117945			FOAM	K02484; two-component system, OmpR family, sensor kinase [EC:2.7.13.3]
HMMsoil11796			FOAM	ada-alkA; AraC family transcriptional regulator, regulatory protein of adaptative response / DNA-3-methyladenine glycosylase II [EC:3.2.2.21]
HMMsoil117974			FOAM	K02484; two-component system, OmpR family, sensor kinase [EC:2.7.13.3]
HMMsoil11800			FOAM	luxQ; two-component system, autoinducer 2 sensor kinase/phosphatase LuxQ [EC:2.7.13.3] [EC:3.1.3.-]
HMMsoil118023			FOAM	pgtB; two-component system, NtrC family, phosphoglycerate transport system sensor histidine kinase PgtB [EC:2.7.13.3]; dctB; two-component system, NtrC family, C4-dicarboxylate transport sensor histidine kinase DctB [EC:2.7.13.3]
HMMsoil118024			FOAM	K11527; two-component system, sensor histidine kinase and response regulator [EC:2.7.13.3]
HMMsoil118032			FOAM	kinB; two-component system, sporulation sensor kinase B [EC:2.7.13.3]
HMMsoil11804			FOAM	rstB; two-component system, OmpR family, sensor histidine kinase RstB [EC:2.7.13.3]; K02484; two-component system, OmpR family, sensor kinase [EC:2.7.13.3]
HMMsoil11805			FOAM	ntrY; two-component system, NtrC family, nitrogen regulation sensor histidine kinase NtrY [EC:2.7.13.3]
HMMsoil11808			FOAM	cssS; two-component system, OmpR family, sensor histidine kinase CssS [EC:2.7.13.3]
HMMsoil118085			FOAM	lytS; two-component system, LytTR family, sensor histidine kinase LytS [EC:2.7.13.3]
HMMsoil118088			FOAM	liaS; two-component system, NarL family, sensor histidine kinase LiaS [EC:2.7.13.3]
HMMsoil118090			FOAM	hk1; two-component system, glycerol uptake and utilization sensor kinase [EC:2.7.13.3]
HMMsoil118095			FOAM	flgS; two-component system, NtrC family, sensor kinase [EC:2.7.13.3]
HMMsoil118096			FOAM	pgtB; two-component system, NtrC family, phosphoglycerate transport system sensor histidine kinase PgtB [EC:2.7.13.3]; dctB; two-component system, NtrC family, C4-dicarboxylate transport sensor histidine kinase DctB [EC:2.7.13.3]
HMMsoil118111			FOAM	phoR; two-component system, OmpR family, phosphate regulon sensor histidine kinase PhoR [EC:2.7.13.3]
HMMsoil118119			FOAM	flgS; two-component system, NtrC family, sensor kinase [EC:2.7.13.3]
HMMsoil118120			FOAM	vicK; two-component system, OmpR family, sensor histidine kinase VicK [EC:2.7.13.3]
HMMsoil118122			FOAM	dctB; two-component system, NtrC family, C4-dicarboxylate transport sensor histidine kinase DctB [EC:2.7.13.3]
HMMsoil118139			FOAM	lytS; two-component system, LytTR family, sensor histidine kinase LytS [EC:2.7.13.3]; K02478; two-component system, LytTR family, sensor kinase [EC:2.7.13.3]
HMMsoil11814			FOAM	rcsC; two-component system, NarL family, capsular synthesis sensor histidine kinase RcsC [EC:2.7.13.3]
HMMsoil118145			FOAM	comP; two-component system, NarL family, sensor histidine kinase ComP [EC:2.7.13.3]
HMMsoil118148			FOAM	kinA; two-component system, sporulation sensor kinase A [EC:2.7.13.3]
HMMsoil118149			FOAM	cheA; two-component system, chemotaxis family, sensor kinase CheA [EC:2.7.13.3]
HMMsoil118150			FOAM	K02486; two-component system, sensor kinase [EC:2.7.13.3]
HMMsoil118153			FOAM	barA, gacS, varS; two-component system, NarL family, sensor histidine kinase BarA [EC:2.7.13.3]
HMMsoil11818			FOAM	qseC; two-component system, OmpR family, sensor histidine kinase QseC [EC:2.7.13.3]; K02484; two-component system, OmpR family, sensor kinase [EC:2.7.13.3]
HMMsoil118210			FOAM	lytS; two-component system, LytTR family, sensor histidine kinase LytS [EC:2.7.13.3]; K02478; two-component system, LytTR family, sensor kinase [EC:2.7.13.3]
HMMsoil118254			FOAM	K02484; two-component system, OmpR family, sensor kinase [EC:2.7.13.3]
HMMsoil11826			FOAM	cckA; two-component system, cell cycle sensor histidine kinase and response regulator CckA [EC:2.7.13.3]
HMMsoil11827			FOAM	phoR; two-component system, OmpR family, phosphate regulon sensor histidine kinase PhoR [EC:2.7.13.3]
HMMsoil118335			FOAM	qseC; two-component system, OmpR family, sensor histidine kinase QseC [EC:2.7.13.3]; K02484; two-component system, OmpR family, sensor kinase [EC:2.7.13.3]
HMMsoil118336			FOAM	K02484; two-component system, OmpR family, sensor kinase [EC:2.7.13.3]; pilS, pehS; two-component system, NtrC family, sensor histidine kinase PilS [EC:2.7.13.3]
HMMsoil118339			FOAM	uhpB; two-component system, NarL family, sensor histidine kinase UhpB [EC:2.7.13.3]
HMMsoil11834			FOAM	flgS; two-component system, NtrC family, sensor kinase [EC:2.7.13.3]
HMMsoil118345			FOAM	creC; two-component system, OmpR family, sensor histidine kinase CreC [EC:2.7.13.3]
HMMsoil118351			FOAM	uhpB; two-component system, NarL family, sensor histidine kinase UhpB [EC:2.7.13.3]
HMMsoil118365			FOAM	qseC; two-component system, OmpR family, sensor histidine kinase QseC [EC:2.7.13.3]; K02484; two-component system, OmpR family, sensor kinase [EC:2.7.13.3]
HMMsoil118366			FOAM	uhpB; two-component system, NarL family, sensor histidine kinase UhpB [EC:2.7.13.3]
HMMsoil118369			FOAM	uhpB; two-component system, NarL family, sensor histidine kinase UhpB [EC:2.7.13.3]; degS; two-component system, NarL family, sensor histidine kinase DegS [EC:2.7.13.3]
HMMsoil118374			FOAM	flgS; two-component system, NtrC family, sensor kinase [EC:2.7.13.3]
HMMsoil118376			FOAM	cusS, copS, silS; two-component system, OmpR family, heavy metal sensor histidine kinase CusS [EC:2.7.13.3]
HMMsoil118383			FOAM	tctE; two-component system, OmpR family, sensor histidine kinase TctE [EC:2.7.13.3]
HMMsoil118397			FOAM	uhpB; two-component system, NarL family, sensor histidine kinase UhpB [EC:2.7.13.3]
HMMsoil118407			FOAM	hk1; two-component system, glycerol uptake and utilization sensor kinase [EC:2.7.13.3]
HMMsoil118416			FOAM	K11527; two-component system, sensor histidine kinase and response regulator [EC:2.7.13.3]
HMMsoil118419			FOAM	baeS, smeS; two-component system, OmpR family, sensor histidine kinase BaeS [EC:2.7.13.3]
HMMsoil118431			FOAM	glnL, ntrB; two-component system, NtrC family, nitrogen regulation sensor histidine kinase GlnL [EC:2.7.13.3]
HMMsoil118439			FOAM	cssS; two-component system, OmpR family, sensor histidine kinase CssS [EC:2.7.13.3]
HMMsoil118440			FOAM	glnL, ntrB; two-component system, NtrC family, nitrogen regulation sensor histidine kinase GlnL [EC:2.7.13.3]
HMMsoil118442			FOAM	uhpB; two-component system, NarL family, sensor histidine kinase UhpB [EC:2.7.13.3]
HMMsoil118458			FOAM	yesM; two-component system, sensor histidine kinase YesM [EC:2.7.13.3]
HMMsoil118460			FOAM	flgS; two-component system, NtrC family, sensor kinase [EC:2.7.13.3]
HMMsoil118461			FOAM	K02484; two-component system, OmpR family, sensor kinase [EC:2.7.13.3]
HMMsoil118464			FOAM	cheA; two-component system, chemotaxis family, sensor kinase CheA [EC:2.7.13.3]
HMMsoil118467			FOAM	SLN1; osomolarity two-component system, sensor histidine kinase SLN1 [EC:2.7.13.3]
HMMsoil118472			FOAM	qseC; two-component system, OmpR family, sensor histidine kinase QseC [EC:2.7.13.3]; tctE; two-component system, OmpR family, sensor histidine kinase TctE [EC:2.7.13.3]
HMMsoil118477			FOAM	dcuS; two-component system, CitB family, sensor histidine kinase DcuS [EC:2.7.13.3]; yufL, malK; two-component system, CitB family, sensor histidine kinase MalK [EC:2.7.13.3]; K02476; two-component system, CitB family, sensor kinase [EC:2.7.13.3]
HMMsoil118510			FOAM	flgS; two-component system, NtrC family, sensor kinase [EC:2.7.13.3]
HMMsoil118511			FOAM	pilS, pehS; two-component system, NtrC family, sensor histidine kinase PilS [EC:2.7.13.3]
HMMsoil118518			FOAM	tctE; two-component system, OmpR family, sensor histidine kinase TctE [EC:2.7.13.3]
HMMsoil118536			FOAM	torS; two-component system, OmpR family, sensor histidine kinase TorS [EC:2.7.13.3]; K11527; two-component system, sensor histidine kinase and response regulator [EC:2.7.13.3]; hk1; two-component system, glycerol uptake and utilization sensor kinase [EC:2.7.13.3]
HMMsoil11855			FOAM	tctE; two-component system, OmpR family, sensor histidine kinase TctE [EC:2.7.13.3]
HMMsoil118593			FOAM	uhpB; two-component system, NarL family, sensor histidine kinase UhpB [EC:2.7.13.3]
HMMsoil118601			FOAM	tctE; two-component system, OmpR family, sensor histidine kinase TctE [EC:2.7.13.3]
HMMsoil118602			FOAM	liaS; two-component system, NarL family, sensor histidine kinase LiaS [EC:2.7.13.3]
HMMsoil118603			FOAM	barA, gacS, varS; two-component system, NarL family, sensor histidine kinase BarA [EC:2.7.13.3]
HMMsoil118610			FOAM	K02484; two-component system, OmpR family, sensor kinase [EC:2.7.13.3]
HMMsoil118611			FOAM	tctE; two-component system, OmpR family, sensor histidine kinase TctE [EC:2.7.13.3]
HMMsoil118612			FOAM	cheA; two-component system, chemotaxis family, sensor kinase CheA [EC:2.7.13.3]
HMMsoil118615			FOAM	K02484; two-component system, OmpR family, sensor kinase [EC:2.7.13.3]
HMMsoil11864			FOAM	zraS, hydH; two-component system, NtrC family, sensor histidine kinase HydH [EC:2.7.13.3]
HMMsoil118650			FOAM	dctS; two-component system, LuxR family, sensor histidine kinase DctS [EC:2.7.13.3]
HMMsoil118660			FOAM	vicK; two-component system, OmpR family, sensor histidine kinase VicK [EC:2.7.13.3]; kinB; two-component system, NtrC family, sensor histidine kinase KinB [EC:2.7.13.3]
HMMsoil118666			FOAM	narX; two-component system, NarL family, nitrate/nitrite sensor histidine kinase NarX [EC:2.7.13.3]; narQ; two-component system, NarL family, nitrate/nitrite sensor histidine kinase NarQ [EC:2.7.13.3]; degS; two-component system, NarL family, sensor histidine kinase DegS [EC:2.7.13.3]; K02480; two-component system, NarL family, sensor kinase [EC:2.7.13.3]
HMMsoil118667			FOAM	flgS; two-component system, NtrC family, sensor kinase [EC:2.7.13.3]
HMMsoil11867			FOAM	qseC; two-component system, OmpR family, sensor histidine kinase QseC [EC:2.7.13.3]
HMMsoil118677			FOAM	phoR; two-component system, OmpR family, phosphate regulon sensor histidine kinase PhoR [EC:2.7.13.3]
HMMsoil118678			FOAM	uhpB; two-component system, NarL family, sensor histidine kinase UhpB [EC:2.7.13.3]; devS; two-component system, NarL family, sensor histidine kinase DevS [EC:2.7.13.3]
HMMsoil118682			FOAM	kinB; two-component system, sporulation sensor kinase B [EC:2.7.13.3]
HMMsoil118689			FOAM	kinC; two-component system, sporulation sensor kinase C [EC:2.7.13.3]
HMMsoil118708			FOAM	torS; two-component system, OmpR family, sensor histidine kinase TorS [EC:2.7.13.3]
HMMsoil118725			FOAM	phoR; two-component system, OmpR family, phosphate regulon sensor histidine kinase PhoR [EC:2.7.13.3]
HMMsoil11873			FOAM	dctS; two-component system, LuxR family, sensor histidine kinase DctS [EC:2.7.13.3]; K02476; two-component system, CitB family, sensor kinase [EC:2.7.13.3]
HMMsoil118731			FOAM	atoS; two-component system, NtrC family, sensor histidine kinase AtoS [EC:2.7.13.3]; flgS; two-component system, NtrC family, sensor kinase [EC:2.7.13.3]
HMMsoil118786			FOAM	tctE; two-component system, OmpR family, sensor histidine kinase TctE [EC:2.7.13.3]
HMMsoil11882			FOAM	torS; two-component system, OmpR family, sensor histidine kinase TorS [EC:2.7.13.3]
HMMsoil11883			FOAM	glnL, ntrB; two-component system, NtrC family, nitrogen regulation sensor histidine kinase GlnL [EC:2.7.13.3]
HMMsoil118875			FOAM	K02484; two-component system, OmpR family, sensor kinase [EC:2.7.13.3]
HMMsoil118892			FOAM	pilS, pehS; two-component system, NtrC family, sensor histidine kinase PilS [EC:2.7.13.3]
HMMsoil118906			FOAM	cheA; two-component system, chemotaxis family, sensor kinase CheA [EC:2.7.13.3]
HMMsoil118907			FOAM	K11527; two-component system, sensor histidine kinase and response regulator [EC:2.7.13.3]
HMMsoil118923			FOAM	glrK, qseE; two-component system, NtrC family, sensor histidine kinase GlrK [EC:2.7.13.3]
HMMsoil118935			FOAM	narX; two-component system, NarL family, nitrate/nitrite sensor histidine kinase NarX [EC:2.7.13.3]; narQ; two-component system, NarL family, nitrate/nitrite sensor histidine kinase NarQ [EC:2.7.13.3]
HMMsoil118949			FOAM	K02480; two-component system, NarL family, sensor kinase [EC:2.7.13.3]
HMMsoil118971			FOAM	flgS; two-component system, NtrC family, sensor kinase [EC:2.7.13.3]
HMMsoil118976			FOAM	K02486; two-component system, sensor kinase [EC:2.7.13.3]
HMMsoil118988			FOAM	yesM; two-component system, sensor histidine kinase YesM [EC:2.7.13.3]
HMMsoil118992			FOAM	uhpB; two-component system, NarL family, sensor histidine kinase UhpB [EC:2.7.13.3]
HMMsoil118995			FOAM	lytS; two-component system, LytTR family, sensor histidine kinase LytS [EC:2.7.13.3]; yesM; two-component system, sensor histidine kinase YesM [EC:2.7.13.3]; K02478; two-component system, LytTR family, sensor kinase [EC:2.7.13.3]
HMMsoil118996			FOAM	cheA; two-component system, chemotaxis family, sensor kinase CheA [EC:2.7.13.3]
HMMsoil119025			FOAM	rsbW; serine/threonine-protein kinase RsbW [EC:2.7.11.1]; spoIIAB; stage II sporulation protein AB (anti-sigma F factor) [EC:2.7.11.1]; E2.7.11.1; non-specific serine/threonine protein kinase [EC:2.7.11.1]
HMMsoil11904			FOAM	cheA; two-component system, chemotaxis family, sensor kinase CheA [EC:2.7.13.3]
HMMsoil11905			FOAM	rcsC; two-component system, NarL family, capsular synthesis sensor histidine kinase RcsC [EC:2.7.13.3]
HMMsoil119091			FOAM	cheA; two-component system, chemotaxis family, sensor kinase CheA [EC:2.7.13.3]
HMMsoil119117			FOAM	uhpB; two-component system, NarL family, sensor histidine kinase UhpB [EC:2.7.13.3]; degS; two-component system, NarL family, sensor histidine kinase DegS [EC:2.7.13.3]
HMMsoil119118			FOAM	glrK, qseE; two-component system, NtrC family, sensor histidine kinase GlrK [EC:2.7.13.3]
HMMsoil119119			FOAM	flgS; two-component system, NtrC family, sensor kinase [EC:2.7.13.3]
HMMsoil119121			FOAM	K02484; two-component system, OmpR family, sensor kinase [EC:2.7.13.3]
HMMsoil119124			FOAM	K11527; two-component system, sensor histidine kinase and response regulator [EC:2.7.13.3]
HMMsoil119125			FOAM	comP; two-component system, NarL family, sensor histidine kinase ComP [EC:2.7.13.3]; K02480; two-component system, NarL family, sensor kinase [EC:2.7.13.3]
HMMsoil119131			FOAM	atoS; two-component system, NtrC family, sensor histidine kinase AtoS [EC:2.7.13.3]; flgS; two-component system, NtrC family, sensor kinase [EC:2.7.13.3]
HMMsoil119135			FOAM	K02484; two-component system, OmpR family, sensor kinase [EC:2.7.13.3]
HMMsoil119139			FOAM	creC; two-component system, OmpR family, sensor histidine kinase CreC [EC:2.7.13.3]; prrB; two-component system, OmpR family, sensor histidine kinase PrrB [EC:2.7.13.3]; narQ; two-component system, NarL family, nitrate/nitrite sensor histidine kinase NarQ [EC:2.7.13.3]
HMMsoil119180			FOAM	zraS, hydH; two-component system, NtrC family, sensor histidine kinase HydH [EC:2.7.13.3]
HMMsoil119184			FOAM	K02480; two-component system, NarL family, sensor kinase [EC:2.7.13.3]
HMMsoil119190			FOAM	cusS, copS, silS; two-component system, OmpR family, heavy metal sensor histidine kinase CusS [EC:2.7.13.3]; K02484; two-component system, OmpR family, sensor kinase [EC:2.7.13.3]
HMMsoil119197			FOAM	pilS, pehS; two-component system, NtrC family, sensor histidine kinase PilS [EC:2.7.13.3]
HMMsoil119208			FOAM	phoR; two-component system, OmpR family, phosphate regulon sensor histidine kinase PhoR [EC:2.7.13.3]
HMMsoil119212			FOAM	rpfC; two-component system, sensor histidine kinase RpfC [EC:2.7.13.3]
HMMsoil119213			FOAM	kinC; two-component system, sporulation sensor kinase C [EC:2.7.13.3]; flgS; two-component system, NtrC family, sensor kinase [EC:2.7.13.3]
HMMsoil119222			FOAM	kdpD; two-component system, OmpR family, sensor histidine kinase KdpD [EC:2.7.13.3]
HMMsoil119224			FOAM	K02484; two-component system, OmpR family, sensor kinase [EC:2.7.13.3]
HMMsoil11923			FOAM	cckA; two-component system, cell cycle sensor histidine kinase and response regulator CckA [EC:2.7.13.3]
HMMsoil119230			FOAM	K02486; two-component system, sensor kinase [EC:2.7.13.3]
HMMsoil119284			FOAM	K11527; two-component system, sensor histidine kinase and response regulator [EC:2.7.13.3]
HMMsoil119285			FOAM	tctE; two-component system, OmpR family, sensor histidine kinase TctE [EC:2.7.13.3]
HMMsoil119300			FOAM	baeS, smeS; two-component system, OmpR family, sensor histidine kinase BaeS [EC:2.7.13.3]; mprB; two-component system, OmpR family, sensor histidine kinase MprB [EC:2.7.13.3]
HMMsoil119301			FOAM	evgS, bvgS; two-component system, NarL family, sensor histidine kinase EvgS [EC:2.7.13.3]
HMMsoil119388			FOAM	evgS, bvgS; two-component system, NarL family, sensor histidine kinase EvgS [EC:2.7.13.3]
HMMsoil11939			FOAM	glnL, ntrB; two-component system, NtrC family, nitrogen regulation sensor histidine kinase GlnL [EC:2.7.13.3]
HMMsoil119404			FOAM	K02486; two-component system, sensor kinase [EC:2.7.13.3]
HMMsoil119405			FOAM	dctS; two-component system, LuxR family, sensor histidine kinase DctS [EC:2.7.13.3]
HMMsoil119421			FOAM	torS; two-component system, OmpR family, sensor histidine kinase TorS [EC:2.7.13.3]; K11527; two-component system, sensor histidine kinase and response regulator [EC:2.7.13.3]
HMMsoil119422			FOAM	Response to osmotic stress
HMMsoil119429			FOAM	desK; two-component system, NarL family, sensor histidine kinase DesK [EC:2.7.13.3]
HMMsoil119436			FOAM	uhpB; two-component system, NarL family, sensor histidine kinase UhpB [EC:2.7.13.3]
HMMsoil119448			FOAM	cusS, copS, silS; two-component system, OmpR family, heavy metal sensor histidine kinase CusS [EC:2.7.13.3]
HMMsoil119453			FOAM	rcsC; two-component system, NarL family, capsular synthesis sensor histidine kinase RcsC [EC:2.7.13.3]; SLN1; osomolarity two-component system, sensor histidine kinase SLN1 [EC:2.7.13.3]
HMMsoil119464			FOAM	flgS; two-component system, NtrC family, sensor kinase [EC:2.7.13.3]
HMMsoil119467			FOAM	kinA; two-component system, sporulation sensor kinase A [EC:2.7.13.3]
HMMsoil11949			FOAM	torS; two-component system, OmpR family, sensor histidine kinase TorS [EC:2.7.13.3]
HMMsoil11954			FOAM	cheA; two-component system, chemotaxis family, sensor kinase CheA [EC:2.7.13.3]
HMMsoil1196			FOAM	vicK; two-component system, OmpR family, sensor histidine kinase VicK [EC:2.7.13.3]
HMMsoil11960			FOAM	qseC; two-component system, OmpR family, sensor histidine kinase QseC [EC:2.7.13.3]; K02484; two-component system, OmpR family, sensor kinase [EC:2.7.13.3]
HMMsoil119606			FOAM	dctB; two-component system, NtrC family, C4-dicarboxylate transport sensor histidine kinase DctB [EC:2.7.13.3]
HMMsoil119607			FOAM	ada-alkA; AraC family transcriptional regulator, regulatory protein of adaptative response / DNA-3-methyladenine glycosylase II [EC:3.2.2.21]; ogt, MGMT; methylated-DNA-[protein]-cysteine S-methyltransferase [EC:2.1.1.63]; alkA; DNA-3-methyladenine glycosylase II [EC:3.2.2.21]
HMMsoil11962			FOAM	qseC; two-component system, OmpR family, sensor histidine kinase QseC [EC:2.7.13.3]; K02484; two-component system, OmpR family, sensor kinase [EC:2.7.13.3]
HMMsoil119637			FOAM	cusS, copS, silS; two-component system, OmpR family, heavy metal sensor histidine kinase CusS [EC:2.7.13.3]; kdpD; two-component system, OmpR family, sensor histidine kinase KdpD [EC:2.7.13.3]
HMMsoil119638			FOAM	atoS; two-component system, NtrC family, sensor histidine kinase AtoS [EC:2.7.13.3]
HMMsoil119639			FOAM	zraS, hydH; two-component system, NtrC family, sensor histidine kinase HydH [EC:2.7.13.3]
HMMsoil119646			FOAM	K02486; two-component system, sensor kinase [EC:2.7.13.3]
HMMsoil119667			FOAM	yesM; two-component system, sensor histidine kinase YesM [EC:2.7.13.3]
HMMsoil119677			FOAM	flgS; two-component system, NtrC family, sensor kinase [EC:2.7.13.3]
HMMsoil119678			FOAM	rcsC; two-component system, NarL family, capsular synthesis sensor histidine kinase RcsC [EC:2.7.13.3]
HMMsoil119685			FOAM	uhpB; two-component system, NarL family, sensor histidine kinase UhpB [EC:2.7.13.3]
HMMsoil119689			FOAM	uhpB; two-component system, NarL family, sensor histidine kinase UhpB [EC:2.7.13.3]
HMMsoil119691			FOAM	barA, gacS, varS; two-component system, NarL family, sensor histidine kinase BarA [EC:2.7.13.3]
HMMsoil11973			FOAM	tctE; two-component system, OmpR family, sensor histidine kinase TctE [EC:2.7.13.3]
HMMsoil11977			FOAM	lytS; two-component system, LytTR family, sensor histidine kinase LytS [EC:2.7.13.3]
HMMsoil119831			FOAM	liaS; two-component system, NarL family, sensor histidine kinase LiaS [EC:2.7.13.3]
HMMsoil119836			FOAM	yesM; two-component system, sensor histidine kinase YesM [EC:2.7.13.3]
HMMsoil119839			FOAM	cpxA; two-component system, OmpR family, sensor histidine kinase CpxA [EC:2.7.13.3]
HMMsoil119842			FOAM	barA, gacS, varS; two-component system, NarL family, sensor histidine kinase BarA [EC:2.7.13.3]
HMMsoil119843			FOAM	K02484; two-component system, OmpR family, sensor kinase [EC:2.7.13.3]
HMMsoil119847			FOAM	phoR; two-component system, OmpR family, phosphate regulon sensor histidine kinase PhoR [EC:2.7.13.3]
HMMsoil119851			FOAM	rcsC; two-component system, NarL family, capsular synthesis sensor histidine kinase RcsC [EC:2.7.13.3]
HMMsoil119853			FOAM	atoS; two-component system, NtrC family, sensor histidine kinase AtoS [EC:2.7.13.3]
HMMsoil119854			FOAM	envZ; two-component system, OmpR family, osmolarity sensor histidine kinase EnvZ [EC:2.7.13.3]
HMMsoil119866			FOAM	natK; two-component system, LytTR family, sensor histidine kinase NatK [EC:2.7.13.3]
HMMsoil119871			FOAM	yesM; two-component system, sensor histidine kinase YesM [EC:2.7.13.3]
HMMsoil119873			FOAM	pilS, pehS; two-component system, NtrC family, sensor histidine kinase PilS [EC:2.7.13.3]
HMMsoil119902			FOAM	flgS; two-component system, NtrC family, sensor kinase [EC:2.7.13.3]
HMMsoil119922			FOAM	HSL1; serine/threonine-protein kinase HSL1, negative regulator of Swe1 kinase [EC:2.7.11.-]
HMMsoil119925			FOAM	degS; two-component system, NarL family, sensor histidine kinase DegS [EC:2.7.13.3]
HMMsoil119929			FOAM	desK; two-component system, NarL family, sensor histidine kinase DesK [EC:2.7.13.3]
HMMsoil119938			FOAM	kdpD; two-component system, OmpR family, sensor histidine kinase KdpD [EC:2.7.13.3]; K11527; two-component system, sensor histidine kinase and response regulator [EC:2.7.13.3]
HMMsoil119940			FOAM	kdpD; two-component system, OmpR family, sensor histidine kinase KdpD [EC:2.7.13.3]
HMMsoil120031			FOAM	hk1; two-component system, glycerol uptake and utilization sensor kinase [EC:2.7.13.3]
HMMsoil120061			FOAM	NFX1; transcriptional repressor NF-X1
HMMsoil120064			FOAM	qseC; two-component system, OmpR family, sensor histidine kinase QseC [EC:2.7.13.3]
HMMsoil120078			FOAM	K02484; two-component system, OmpR family, sensor kinase [EC:2.7.13.3]
HMMsoil120088			FOAM	glrK, qseE; two-component system, NtrC family, sensor histidine kinase GlrK [EC:2.7.13.3]
HMMsoil120089			FOAM	flgS; two-component system, NtrC family, sensor kinase [EC:2.7.13.3]
HMMsoil120098			FOAM	cssS; two-component system, OmpR family, sensor histidine kinase CssS [EC:2.7.13.3]; phoR; two-component system, OmpR family, phosphate regulon sensor histidine kinase PhoR [EC:2.7.13.3]
HMMsoil120099			FOAM	glnL, ntrB; two-component system, NtrC family, nitrogen regulation sensor histidine kinase GlnL [EC:2.7.13.3]
HMMsoil12010			FOAM	cckA; two-component system, cell cycle sensor histidine kinase and response regulator CckA [EC:2.7.13.3]
HMMsoil120123			FOAM	evgS, bvgS; two-component system, NarL family, sensor histidine kinase EvgS [EC:2.7.13.3]
HMMsoil120157			FOAM	hk1; two-component system, glycerol uptake and utilization sensor kinase [EC:2.7.13.3]
HMMsoil120171			FOAM	vicK; two-component system, OmpR family, sensor histidine kinase VicK [EC:2.7.13.3]
HMMsoil120183			FOAM	barA, gacS, varS; two-component system, NarL family, sensor histidine kinase BarA [EC:2.7.13.3]
HMMsoil120190			FOAM	Response to osmotic stress
HMMsoil120191			FOAM	pilS, pehS; two-component system, NtrC family, sensor histidine kinase PilS [EC:2.7.13.3]
HMMsoil120201			FOAM	K02484; two-component system, OmpR family, sensor kinase [EC:2.7.13.3]
HMMsoil120202			FOAM	kdpD; two-component system, OmpR family, sensor histidine kinase KdpD [EC:2.7.13.3]; saeS; two-component system, OmpR family, sensor histidine kinase SaeS [EC:2.7.13.3]
HMMsoil120329			FOAM	kinA; two-component system, sporulation sensor kinase A [EC:2.7.13.3]
HMMsoil120335			FOAM	lytS; two-component system, LytTR family, sensor histidine kinase LytS [EC:2.7.13.3]; K02478; two-component system, LytTR family, sensor kinase [EC:2.7.13.3]
HMMsoil120337			FOAM	flgS; two-component system, NtrC family, sensor kinase [EC:2.7.13.3]
HMMsoil120340			FOAM	narX; two-component system, NarL family, nitrate/nitrite sensor histidine kinase NarX [EC:2.7.13.3]
HMMsoil120342			FOAM	resE; two-component system, OmpR family, sensor histidine kinase ResE [EC:2.7.13.3]; vicK; two-component system, OmpR family, sensor histidine kinase VicK [EC:2.7.13.3]
HMMsoil120344			FOAM	lytS; two-component system, LytTR family, sensor histidine kinase LytS [EC:2.7.13.3]
HMMsoil120359			FOAM	pgtB; two-component system, NtrC family, phosphoglycerate transport system sensor histidine kinase PgtB [EC:2.7.13.3]
HMMsoil120361			FOAM	K02486; two-component system, sensor kinase [EC:2.7.13.3]
HMMsoil120369			FOAM	zraS, hydH; two-component system, NtrC family, sensor histidine kinase HydH [EC:2.7.13.3]; flgS; two-component system, NtrC family, sensor kinase [EC:2.7.13.3]; pilS, pehS; two-component system, NtrC family, sensor histidine kinase PilS [EC:2.7.13.3]
HMMsoil120384			FOAM	flgS; two-component system, NtrC family, sensor kinase [EC:2.7.13.3]
HMMsoil120441			FOAM	K02484; two-component system, OmpR family, sensor kinase [EC:2.7.13.3]
HMMsoil120451			FOAM	flgS; two-component system, NtrC family, sensor kinase [EC:2.7.13.3]
HMMsoil120463			FOAM	phoR; two-component system, OmpR family, phosphate regulon sensor histidine kinase PhoR [EC:2.7.13.3]
HMMsoil120464			FOAM	cusS, copS, silS; two-component system, OmpR family, heavy metal sensor histidine kinase CusS [EC:2.7.13.3]
HMMsoil120465			FOAM	algZ; two-component system, LytTR family, sensor histidine kinase AlgZ [EC:2.7.13.3]
HMMsoil120467			FOAM	nblS; two-component system, OmpR family, sensor histidine kinase NblS [EC:2.7.13.3]
HMMsoil120620			FOAM	atoS; two-component system, NtrC family, sensor histidine kinase AtoS [EC:2.7.13.3]
HMMsoil120622			FOAM	evgS, bvgS; two-component system, NarL family, sensor histidine kinase EvgS [EC:2.7.13.3]
HMMsoil120623			FOAM	cusS, copS, silS; two-component system, OmpR family, heavy metal sensor histidine kinase CusS [EC:2.7.13.3]; K02484; two-component system, OmpR family, sensor kinase [EC:2.7.13.3]
HMMsoil120628			FOAM	zraS, hydH; two-component system, NtrC family, sensor histidine kinase HydH [EC:2.7.13.3]
HMMsoil120642			FOAM	K02486; two-component system, sensor kinase [EC:2.7.13.3]
HMMsoil120658			FOAM	phoR; two-component system, OmpR family, phosphate regulon sensor histidine kinase PhoR [EC:2.7.13.3]
HMMsoil120673			FOAM	rstB; two-component system, OmpR family, sensor histidine kinase RstB [EC:2.7.13.3]; K02484; two-component system, OmpR family, sensor kinase [EC:2.7.13.3]
HMMsoil120679			FOAM	prrB; two-component system, OmpR family, sensor histidine kinase PrrB [EC:2.7.13.3]
HMMsoil120694			FOAM	cusS, copS, silS; two-component system, OmpR family, heavy metal sensor histidine kinase CusS [EC:2.7.13.3]
HMMsoil120698			FOAM	K02484; two-component system, OmpR family, sensor kinase [EC:2.7.13.3]
HMMsoil120712			FOAM	cheA; two-component system, chemotaxis family, sensor kinase CheA [EC:2.7.13.3]
HMMsoil120727			FOAM	K11527; two-component system, sensor histidine kinase and response regulator [EC:2.7.13.3]
HMMsoil120737			FOAM	K02484; two-component system, OmpR family, sensor kinase [EC:2.7.13.3]
HMMsoil120739			FOAM	uhpB; two-component system, NarL family, sensor histidine kinase UhpB [EC:2.7.13.3]
HMMsoil120744			FOAM	kinB; two-component system, sporulation sensor kinase B [EC:2.7.13.3]
HMMsoil120745			FOAM	evgS, bvgS; two-component system, NarL family, sensor histidine kinase EvgS [EC:2.7.13.3]
HMMsoil120756			FOAM	nreB; two-component system, NarL family, sensor histidine kinase NreB [EC:2.7.13.3]
HMMsoil120776			FOAM	cpxA; two-component system, OmpR family, sensor histidine kinase CpxA [EC:2.7.13.3]
HMMsoil120782			FOAM	K11527; two-component system, sensor histidine kinase and response regulator [EC:2.7.13.3]
HMMsoil120798			FOAM	phoR; two-component system, OmpR family, phosphate regulon sensor histidine kinase PhoR [EC:2.7.13.3]
HMMsoil12087			FOAM	K11527; two-component system, sensor histidine kinase and response regulator [EC:2.7.13.3]
HMMsoil12089			FOAM	desK; two-component system, NarL family, sensor histidine kinase DesK [EC:2.7.13.3]
HMMsoil120892			FOAM	uhpB; two-component system, NarL family, sensor histidine kinase UhpB [EC:2.7.13.3]; degS; two-component system, NarL family, sensor histidine kinase DegS [EC:2.7.13.3]; K02480; two-component system, NarL family, sensor kinase [EC:2.7.13.3]
HMMsoil120899			FOAM	ycbA, glnK; two-component system, sensor histidine kinase YcbA [EC:2.7.13.3]
HMMsoil120900			FOAM	phoR; two-component system, OmpR family, phosphate regulon sensor histidine kinase PhoR [EC:2.7.13.3]
HMMsoil120907			FOAM	kinA; two-component system, sporulation sensor kinase A [EC:2.7.13.3]
HMMsoil120918			FOAM	K02484; two-component system, OmpR family, sensor kinase [EC:2.7.13.3]
HMMsoil120926			FOAM	lytS; two-component system, LytTR family, sensor histidine kinase LytS [EC:2.7.13.3]
HMMsoil120936			FOAM	uhpB; two-component system, NarL family, sensor histidine kinase UhpB [EC:2.7.13.3]
HMMsoil120954			FOAM	uhpB; two-component system, NarL family, sensor histidine kinase UhpB [EC:2.7.13.3]
HMMsoil12096			FOAM	ntrY; two-component system, NtrC family, nitrogen regulation sensor histidine kinase NtrY [EC:2.7.13.3]
HMMsoil120962			FOAM	flgS; two-component system, NtrC family, sensor kinase [EC:2.7.13.3]
HMMsoil120964			FOAM	ttrS; two-component system, LuxR family, sensor histidine kinase TtrS [EC:2.7.13.3]
HMMsoil120983			FOAM	K11527; two-component system, sensor histidine kinase and response regulator [EC:2.7.13.3]
HMMsoil120999			FOAM	cheA; two-component system, chemotaxis family, sensor kinase CheA [EC:2.7.13.3]
HMMsoil12101			FOAM	lytS; two-component system, LytTR family, sensor histidine kinase LytS [EC:2.7.13.3]; yesM; two-component system, sensor histidine kinase YesM [EC:2.7.13.3]; K02478; two-component system, LytTR family, sensor kinase [EC:2.7.13.3]
HMMsoil121014			FOAM	flgS; two-component system, NtrC family, sensor kinase [EC:2.7.13.3]
HMMsoil121024			FOAM	flgS; two-component system, NtrC family, sensor kinase [EC:2.7.13.3]
HMMsoil121026			FOAM	barA, gacS, varS; two-component system, NarL family, sensor histidine kinase BarA [EC:2.7.13.3]
HMMsoil121030			FOAM	sasA; two-component system, OmpR family, clock-associated histidine kinase SasA [EC:2.7.13.3]
HMMsoil121033			FOAM	flgS; two-component system, NtrC family, sensor kinase [EC:2.7.13.3]
HMMsoil121044			FOAM	flgS; two-component system, NtrC family, sensor kinase [EC:2.7.13.3]
HMMsoil121049			FOAM	phoR; two-component system, OmpR family, phosphate regulon sensor histidine kinase PhoR [EC:2.7.13.3]
HMMsoil121050			FOAM	flgS; two-component system, NtrC family, sensor kinase [EC:2.7.13.3]
HMMsoil121051			FOAM	pgtB; two-component system, NtrC family, phosphoglycerate transport system sensor histidine kinase PgtB [EC:2.7.13.3]; dctB; two-component system, NtrC family, C4-dicarboxylate transport sensor histidine kinase DctB [EC:2.7.13.3]
HMMsoil121053			FOAM	rpfC; two-component system, sensor histidine kinase RpfC [EC:2.7.13.3]
HMMsoil121151			FOAM	flgS; two-component system, NtrC family, sensor kinase [EC:2.7.13.3]
HMMsoil121162			FOAM	K02486; two-component system, sensor kinase [EC:2.7.13.3]
HMMsoil121165			FOAM	pgtB; two-component system, NtrC family, phosphoglycerate transport system sensor histidine kinase PgtB [EC:2.7.13.3]; dctB; two-component system, NtrC family, C4-dicarboxylate transport sensor histidine kinase DctB [EC:2.7.13.3]
HMMsoil121169			FOAM	cph1; two-component system, chemotaxis family, sensor kinase Cph1 [EC:2.7.13.3]
HMMsoil121176			FOAM	cusS, copS, silS; two-component system, OmpR family, heavy metal sensor histidine kinase CusS [EC:2.7.13.3]
HMMsoil121183			FOAM	flgS; two-component system, NtrC family, sensor kinase [EC:2.7.13.3]
HMMsoil121186			FOAM	atoS; two-component system, NtrC family, sensor histidine kinase AtoS [EC:2.7.13.3]
HMMsoil121187			FOAM	flgS; two-component system, NtrC family, sensor kinase [EC:2.7.13.3]
HMMsoil1212			FOAM	atoS; two-component system, NtrC family, sensor histidine kinase AtoS [EC:2.7.13.3]
HMMsoil121222			FOAM	trcS; two-component system, OmpR family, sensor histidine kinase TrcS [EC:2.7.13.3]; K02484; two-component system, OmpR family, sensor kinase [EC:2.7.13.3]
HMMsoil121243			FOAM	K02486; two-component system, sensor kinase [EC:2.7.13.3]
HMMsoil121244			FOAM	PIK3R4, VPS15; phosphoinositide-3-kinase, regulatory subunit 4 [EC:2.7.11.1]
HMMsoil121255			FOAM	evgS, bvgS; two-component system, NarL family, sensor histidine kinase EvgS [EC:2.7.13.3]
HMMsoil121265			FOAM	phoR; two-component system, OmpR family, phosphate regulon sensor histidine kinase PhoR [EC:2.7.13.3]
HMMsoil121271			FOAM	lytS; two-component system, LytTR family, sensor histidine kinase LytS [EC:2.7.13.3]; yesM; two-component system, sensor histidine kinase YesM [EC:2.7.13.3]; K02478; two-component system, LytTR family, sensor kinase [EC:2.7.13.3]
HMMsoil121285			FOAM	yesM; two-component system, sensor histidine kinase YesM [EC:2.7.13.3]
HMMsoil121287			FOAM	dctB; two-component system, NtrC family, C4-dicarboxylate transport sensor histidine kinase DctB [EC:2.7.13.3]
HMMsoil121290			FOAM	barA, gacS, varS; two-component system, NarL family, sensor histidine kinase BarA [EC:2.7.13.3]
HMMsoil121324			FOAM	lytS; two-component system, LytTR family, sensor histidine kinase LytS [EC:2.7.13.3]
HMMsoil121326			FOAM	narX; two-component system, NarL family, nitrate/nitrite sensor histidine kinase NarX [EC:2.7.13.3]
HMMsoil121349			FOAM	adaA; AraC family transcriptional regulator, regulatory protein of adaptative response / methylphosphotriester-DNA alkyltransferase methyltransferase [EC:2.1.1.-]
HMMsoil121419			FOAM	dctB; two-component system, NtrC family, C4-dicarboxylate transport sensor histidine kinase DctB [EC:2.7.13.3]
HMMsoil121420			FOAM	torS; two-component system, OmpR family, sensor histidine kinase TorS [EC:2.7.13.3]
HMMsoil121423			FOAM	uhpB; two-component system, NarL family, sensor histidine kinase UhpB [EC:2.7.13.3]
HMMsoil12143			FOAM	K11527; two-component system, sensor histidine kinase and response regulator [EC:2.7.13.3]
HMMsoil121434			FOAM	K02484; two-component system, OmpR family, sensor kinase [EC:2.7.13.3]
HMMsoil121436			FOAM	rcsC; two-component system, NarL family, capsular synthesis sensor histidine kinase RcsC [EC:2.7.13.3]; barA, gacS, varS; two-component system, NarL family, sensor histidine kinase BarA [EC:2.7.13.3]
HMMsoil121437			FOAM	desK; two-component system, NarL family, sensor histidine kinase DesK [EC:2.7.13.3]
HMMsoil121440			FOAM	K02486; two-component system, sensor kinase [EC:2.7.13.3]
HMMsoil121441			FOAM	zraS, hydH; two-component system, NtrC family, sensor histidine kinase HydH [EC:2.7.13.3]; dctB; two-component system, NtrC family, C4-dicarboxylate transport sensor histidine kinase DctB [EC:2.7.13.3]
HMMsoil121442			FOAM	degS; two-component system, NarL family, sensor histidine kinase DegS [EC:2.7.13.3]
HMMsoil121443			FOAM	lytS; two-component system, LytTR family, sensor histidine kinase LytS [EC:2.7.13.3]
HMMsoil121444			FOAM	NFX1; transcriptional repressor NF-X1
HMMsoil12145			FOAM	atoS; two-component system, NtrC family, sensor histidine kinase AtoS [EC:2.7.13.3]; flgS; two-component system, NtrC family, sensor kinase [EC:2.7.13.3]
HMMsoil121451			FOAM	uhpB; two-component system, NarL family, sensor histidine kinase UhpB [EC:2.7.13.3]
HMMsoil121456			FOAM	kinB; two-component system, NtrC family, sensor histidine kinase KinB [EC:2.7.13.3]
HMMsoil121462			FOAM	kinA; two-component system, sporulation sensor kinase A [EC:2.7.13.3]
HMMsoil121484			FOAM	glnL, ntrB; two-component system, NtrC family, nitrogen regulation sensor histidine kinase GlnL [EC:2.7.13.3]; zraS, hydH; two-component system, NtrC family, sensor histidine kinase HydH [EC:2.7.13.3]; pilS, pehS; two-component system, NtrC family, sensor histidine kinase PilS [EC:2.7.13.3]
HMMsoil121516			FOAM	pilS, pehS; two-component system, NtrC family, sensor histidine kinase PilS [EC:2.7.13.3]
HMMsoil121533			FOAM	flgS; two-component system, NtrC family, sensor kinase [EC:2.7.13.3]
HMMsoil121538			FOAM	K11527; two-component system, sensor histidine kinase and response regulator [EC:2.7.13.3]
HMMsoil121551			FOAM	K02484; two-component system, OmpR family, sensor kinase [EC:2.7.13.3]
HMMsoil121555			FOAM	pgtB; two-component system, NtrC family, phosphoglycerate transport system sensor histidine kinase PgtB [EC:2.7.13.3]; dctB; two-component system, NtrC family, C4-dicarboxylate transport sensor histidine kinase DctB [EC:2.7.13.3]
HMMsoil121573			FOAM	cheA; two-component system, chemotaxis family, sensor kinase CheA [EC:2.7.13.3]
HMMsoil121580			FOAM	flgS; two-component system, NtrC family, sensor kinase [EC:2.7.13.3]
HMMsoil121590			FOAM	flgS; two-component system, NtrC family, sensor kinase [EC:2.7.13.3]
HMMsoil121593			FOAM	zraS, hydH; two-component system, NtrC family, sensor histidine kinase HydH [EC:2.7.13.3]
HMMsoil12160			FOAM	K11527; two-component system, sensor histidine kinase and response regulator [EC:2.7.13.3]
HMMsoil121636			FOAM	tctE; two-component system, OmpR family, sensor histidine kinase TctE [EC:2.7.13.3]; rcsC; two-component system, NarL family, capsular synthesis sensor histidine kinase RcsC [EC:2.7.13.3]
HMMsoil121737			FOAM	K11527; two-component system, sensor histidine kinase and response regulator [EC:2.7.13.3]
HMMsoil121741			FOAM	pilS, pehS; two-component system, NtrC family, sensor histidine kinase PilS [EC:2.7.13.3]
HMMsoil121743			FOAM	resE; two-component system, OmpR family, sensor histidine kinase ResE [EC:2.7.13.3]
HMMsoil121755			FOAM	cheA; two-component system, chemotaxis family, sensor kinase CheA [EC:2.7.13.3]
HMMsoil121772			FOAM	K11527; two-component system, sensor histidine kinase and response regulator [EC:2.7.13.3]
HMMsoil121782			FOAM	K02484; two-component system, OmpR family, sensor kinase [EC:2.7.13.3]
HMMsoil121819			FOAM	baeS, smeS; two-component system, OmpR family, sensor histidine kinase BaeS [EC:2.7.13.3]; cusS, copS, silS; two-component system, OmpR family, heavy metal sensor histidine kinase CusS [EC:2.7.13.3]
HMMsoil121835			FOAM	lytS; two-component system, LytTR family, sensor histidine kinase LytS [EC:2.7.13.3]
HMMsoil121836			FOAM	torS; two-component system, OmpR family, sensor histidine kinase TorS [EC:2.7.13.3]
HMMsoil121841			FOAM	qseC; two-component system, OmpR family, sensor histidine kinase QseC [EC:2.7.13.3]
HMMsoil121843			FOAM	cheA; two-component system, chemotaxis family, sensor kinase CheA [EC:2.7.13.3]
HMMsoil121844			FOAM	K11527; two-component system, sensor histidine kinase and response regulator [EC:2.7.13.3]
HMMsoil121846			FOAM	tctE; two-component system, OmpR family, sensor histidine kinase TctE [EC:2.7.13.3]
HMMsoil121852			FOAM	phoR; two-component system, OmpR family, phosphate regulon sensor histidine kinase PhoR [EC:2.7.13.3]
HMMsoil121855			FOAM	K02484; two-component system, OmpR family, sensor kinase [EC:2.7.13.3]
HMMsoil121861			FOAM	K02486; two-component system, sensor kinase [EC:2.7.13.3]
HMMsoil121864			FOAM	rcsC; two-component system, NarL family, capsular synthesis sensor histidine kinase RcsC [EC:2.7.13.3]
HMMsoil121869			FOAM	evgS, bvgS; two-component system, NarL family, sensor histidine kinase EvgS [EC:2.7.13.3]
HMMsoil12187			FOAM	cssS; two-component system, OmpR family, sensor histidine kinase CssS [EC:2.7.13.3]
HMMsoil121870			FOAM	cpxA; two-component system, OmpR family, sensor histidine kinase CpxA [EC:2.7.13.3]
HMMsoil121871			FOAM	cheA; two-component system, chemotaxis family, sensor kinase CheA [EC:2.7.13.3]
HMMsoil121902			FOAM	K11527; two-component system, sensor histidine kinase and response regulator [EC:2.7.13.3]
HMMsoil12193			FOAM	desK; two-component system, NarL family, sensor histidine kinase DesK [EC:2.7.13.3]
HMMsoil121985			FOAM	lytS; two-component system, LytTR family, sensor histidine kinase LytS [EC:2.7.13.3]; K02478; two-component system, LytTR family, sensor kinase [EC:2.7.13.3]
HMMsoil121997			FOAM	K02484; two-component system, OmpR family, sensor kinase [EC:2.7.13.3]
HMMsoil122001			FOAM	pleC; two-component system, cell cycle sensor histidine kinase PleC [EC:2.7.13.3]
HMMsoil122005			FOAM	K11527; two-component system, sensor histidine kinase and response regulator [EC:2.7.13.3]
HMMsoil122018			FOAM	cheA; two-component system, chemotaxis family, sensor kinase CheA [EC:2.7.13.3]
HMMsoil122019			FOAM	uhpB; two-component system, NarL family, sensor histidine kinase UhpB [EC:2.7.13.3]
HMMsoil122023			FOAM	dctB; two-component system, NtrC family, C4-dicarboxylate transport sensor histidine kinase DctB [EC:2.7.13.3]
HMMsoil122024			FOAM	K02476; two-component system, CitB family, sensor kinase [EC:2.7.13.3]
HMMsoil122036			FOAM	K02484; two-component system, OmpR family, sensor kinase [EC:2.7.13.3]
HMMsoil122039			FOAM	zraS, hydH; two-component system, NtrC family, sensor histidine kinase HydH [EC:2.7.13.3]
HMMsoil12204			FOAM	rcsC; two-component system, NarL family, capsular synthesis sensor histidine kinase RcsC [EC:2.7.13.3]
HMMsoil12205			FOAM	barA, gacS, varS; two-component system, NarL family, sensor histidine kinase BarA [EC:2.7.13.3]
HMMsoil12206			FOAM	uhpB; two-component system, NarL family, sensor histidine kinase UhpB [EC:2.7.13.3]
HMMsoil12207			FOAM	ada-alkA; AraC family transcriptional regulator, regulatory protein of adaptative response / DNA-3-methyladenine glycosylase II [EC:3.2.2.21]; alkA; DNA-3-methyladenine glycosylase II [EC:3.2.2.21]
HMMsoil122076			FOAM	rcsC; two-component system, NarL family, capsular synthesis sensor histidine kinase RcsC [EC:2.7.13.3]
HMMsoil122098			FOAM	cheA; two-component system, chemotaxis family, sensor kinase CheA [EC:2.7.13.3]
HMMsoil122102			FOAM	arcB; two-component system, OmpR family, aerobic respiration control sensor histidine kinase ArcB [EC:2.7.13.3]
HMMsoil122114			FOAM	lytS; two-component system, LytTR family, sensor histidine kinase LytS [EC:2.7.13.3]; K02478; two-component system, LytTR family, sensor kinase [EC:2.7.13.3]
HMMsoil122151			FOAM	rcsC; two-component system, NarL family, capsular synthesis sensor histidine kinase RcsC [EC:2.7.13.3]; evgS, bvgS; two-component system, NarL family, sensor histidine kinase EvgS [EC:2.7.13.3]
HMMsoil12216			FOAM	kdpD; two-component system, OmpR family, sensor histidine kinase KdpD [EC:2.7.13.3]
HMMsoil12217			FOAM	qseC; two-component system, OmpR family, sensor histidine kinase QseC [EC:2.7.13.3]
HMMsoil122170			FOAM	K11527; two-component system, sensor histidine kinase and response regulator [EC:2.7.13.3]
HMMsoil12220			FOAM	cckA; two-component system, cell cycle sensor histidine kinase and response regulator CckA [EC:2.7.13.3]
HMMsoil122256			FOAM	K02484; two-component system, OmpR family, sensor kinase [EC:2.7.13.3]
HMMsoil122274			FOAM	nreB; two-component system, NarL family, sensor histidine kinase NreB [EC:2.7.13.3]
HMMsoil122276			FOAM	barA, gacS, varS; two-component system, NarL family, sensor histidine kinase BarA [EC:2.7.13.3]
HMMsoil122282			FOAM	nreB; two-component system, NarL family, sensor histidine kinase NreB [EC:2.7.13.3]
HMMsoil122320			FOAM	zraS, hydH; two-component system, NtrC family, sensor histidine kinase HydH [EC:2.7.13.3]
HMMsoil122324			FOAM	flgS; two-component system, NtrC family, sensor kinase [EC:2.7.13.3]
HMMsoil122348			FOAM	K02476; two-component system, CitB family, sensor kinase [EC:2.7.13.3]
HMMsoil122350			FOAM	atoS; two-component system, NtrC family, sensor histidine kinase AtoS [EC:2.7.13.3]
HMMsoil122356			FOAM	barA, gacS, varS; two-component system, NarL family, sensor histidine kinase BarA [EC:2.7.13.3]
HMMsoil122381			FOAM	cheA; two-component system, chemotaxis family, sensor kinase CheA [EC:2.7.13.3]
HMMsoil12239			FOAM	glnL, ntrB; two-component system, NtrC family, nitrogen regulation sensor histidine kinase GlnL [EC:2.7.13.3]
HMMsoil1224			FOAM	rcsC; two-component system, NarL family, capsular synthesis sensor histidine kinase RcsC [EC:2.7.13.3]
HMMsoil12240			FOAM	phoR; two-component system, OmpR family, phosphate regulon sensor histidine kinase PhoR [EC:2.7.13.3]
HMMsoil122405			FOAM	K11527; two-component system, sensor histidine kinase and response regulator [EC:2.7.13.3]
HMMsoil122407			FOAM	barA, gacS, varS; two-component system, NarL family, sensor histidine kinase BarA [EC:2.7.13.3]
HMMsoil122522			FOAM	saeS; two-component system, OmpR family, sensor histidine kinase SaeS [EC:2.7.13.3]; K02484; two-component system, OmpR family, sensor kinase [EC:2.7.13.3]
HMMsoil122524			FOAM	qseC; two-component system, OmpR family, sensor histidine kinase QseC [EC:2.7.13.3]; K02484; two-component system, OmpR family, sensor kinase [EC:2.7.13.3]
HMMsoil122527			FOAM	cusS, copS, silS; two-component system, OmpR family, heavy metal sensor histidine kinase CusS [EC:2.7.13.3]; kdpD; two-component system, OmpR family, sensor histidine kinase KdpD [EC:2.7.13.3]
HMMsoil122532			FOAM	ttrS; two-component system, LuxR family, sensor histidine kinase TtrS [EC:2.7.13.3]
HMMsoil122543			FOAM	atoS; two-component system, NtrC family, sensor histidine kinase AtoS [EC:2.7.13.3]
HMMsoil122547			FOAM	evgS, bvgS; two-component system, NarL family, sensor histidine kinase EvgS [EC:2.7.13.3]
HMMsoil122551			FOAM	cheA; two-component system, chemotaxis family, sensor kinase CheA [EC:2.7.13.3]
HMMsoil122601			FOAM	flgS; two-component system, NtrC family, sensor kinase [EC:2.7.13.3]
HMMsoil122615			FOAM	flgS; two-component system, NtrC family, sensor kinase [EC:2.7.13.3]
HMMsoil122635			FOAM	kdpD; two-component system, OmpR family, sensor histidine kinase KdpD [EC:2.7.13.3]
HMMsoil122669			FOAM	K02478; two-component system, LytTR family, sensor kinase [EC:2.7.13.3]
HMMsoil122680			FOAM	yesM; two-component system, sensor histidine kinase YesM [EC:2.7.13.3]
HMMsoil122727			FOAM	zraS, hydH; two-component system, NtrC family, sensor histidine kinase HydH [EC:2.7.13.3]
HMMsoil122740			FOAM	torS; two-component system, OmpR family, sensor histidine kinase TorS [EC:2.7.13.3]
HMMsoil122821			FOAM	flgS; two-component system, NtrC family, sensor kinase [EC:2.7.13.3]
HMMsoil122822			FOAM	K02486; two-component system, sensor kinase [EC:2.7.13.3]
HMMsoil122824			FOAM	K11527; two-component system, sensor histidine kinase and response regulator [EC:2.7.13.3]
HMMsoil122827			FOAM	evgS, bvgS; two-component system, NarL family, sensor histidine kinase EvgS [EC:2.7.13.3]
HMMsoil122829			FOAM	rcsD; two-component system, NarL family, sensor histidine kinase RcsD [EC:2.7.13.3]
HMMsoil122836			FOAM	cusS, copS, silS; two-component system, OmpR family, heavy metal sensor histidine kinase CusS [EC:2.7.13.3]; K02484; two-component system, OmpR family, sensor kinase [EC:2.7.13.3]
HMMsoil122844			FOAM	baeS, smeS; two-component system, OmpR family, sensor histidine kinase BaeS [EC:2.7.13.3]; K02484; two-component system, OmpR family, sensor kinase [EC:2.7.13.3]
HMMsoil122852			FOAM	sasA; two-component system, OmpR family, clock-associated histidine kinase SasA [EC:2.7.13.3]
HMMsoil122870			FOAM	basS; two-component system, OmpR family, sensor histidine kinase BasS [EC:2.7.13.3]; qseC; two-component system, OmpR family, sensor histidine kinase QseC [EC:2.7.13.3]; K02484; two-component system, OmpR family, sensor kinase [EC:2.7.13.3]
HMMsoil122871			FOAM	evgS, bvgS; two-component system, NarL family, sensor histidine kinase EvgS [EC:2.7.13.3]
HMMsoil122872			FOAM	uhpB; two-component system, NarL family, sensor histidine kinase UhpB [EC:2.7.13.3]
HMMsoil122878			FOAM	Tryptophan metabolism; Cellular response to stress; Response to oxidative stress
HMMsoil122887			FOAM	uhpB; two-component system, NarL family, sensor histidine kinase UhpB [EC:2.7.13.3]
HMMsoil1229			FOAM	rcsC; two-component system, NarL family, capsular synthesis sensor histidine kinase RcsC [EC:2.7.13.3]; cikA; two-component system, sensor histidine kinase and response regulator [EC:2.7.13.3]
HMMsoil122921			FOAM	qseC; two-component system, OmpR family, sensor histidine kinase QseC [EC:2.7.13.3]; K02484; two-component system, OmpR family, sensor kinase [EC:2.7.13.3]
HMMsoil122926			FOAM	cpxA; two-component system, OmpR family, sensor histidine kinase CpxA [EC:2.7.13.3]
HMMsoil122947			FOAM	K02484; two-component system, OmpR family, sensor kinase [EC:2.7.13.3]
HMMsoil122961			FOAM	K11527; two-component system, sensor histidine kinase and response regulator [EC:2.7.13.3]
HMMsoil122965			FOAM	phoR; two-component system, OmpR family, phosphate regulon sensor histidine kinase PhoR [EC:2.7.13.3]
HMMsoil122992			FOAM	narX; two-component system, NarL family, nitrate/nitrite sensor histidine kinase NarX [EC:2.7.13.3]; narQ; two-component system, NarL family, nitrate/nitrite sensor histidine kinase NarQ [EC:2.7.13.3]
HMMsoil123012			FOAM	barA, gacS, varS; two-component system, NarL family, sensor histidine kinase BarA [EC:2.7.13.3]
HMMsoil123024			FOAM	K11527; two-component system, sensor histidine kinase and response regulator [EC:2.7.13.3]
HMMsoil123086			FOAM	saeS; two-component system, OmpR family, sensor histidine kinase SaeS [EC:2.7.13.3]
HMMsoil123101			FOAM	mtrB; two-component system, OmpR family, sensor histidine kinase MtrB [EC:2.7.13.3]; phoR; two-component system, OmpR family, phosphate regulon sensor histidine kinase PhoR [EC:2.7.13.3]
HMMsoil123105			FOAM	resE; two-component system, OmpR family, sensor histidine kinase ResE [EC:2.7.13.3]
HMMsoil123106			FOAM	flgS; two-component system, NtrC family, sensor kinase [EC:2.7.13.3]
HMMsoil123108			FOAM	K02476; two-component system, CitB family, sensor kinase [EC:2.7.13.3]
HMMsoil123110			FOAM	lytS; two-component system, LytTR family, sensor histidine kinase LytS [EC:2.7.13.3]; K02478; two-component system, LytTR family, sensor kinase [EC:2.7.13.3]
HMMsoil123121			FOAM	K11527; two-component system, sensor histidine kinase and response regulator [EC:2.7.13.3]
HMMsoil123131			FOAM	narX; two-component system, NarL family, nitrate/nitrite sensor histidine kinase NarX [EC:2.7.13.3]
HMMsoil123139			FOAM	ada-alkA; AraC family transcriptional regulator, regulatory protein of adaptative response / DNA-3-methyladenine glycosylase II [EC:3.2.2.21]
HMMsoil123170			FOAM	flgS; two-component system, NtrC family, sensor kinase [EC:2.7.13.3]
HMMsoil123173			FOAM	flgS; two-component system, NtrC family, sensor kinase [EC:2.7.13.3]
HMMsoil123195			FOAM	zraS, hydH; two-component system, NtrC family, sensor histidine kinase HydH [EC:2.7.13.3]; atoS; two-component system, NtrC family, sensor histidine kinase AtoS [EC:2.7.13.3]; flrB, fleS, flaL; two-component system, sensor histidine kinase FlrB [EC:2.7.13.3]
HMMsoil123224			FOAM	glnL, ntrB; two-component system, NtrC family, nitrogen regulation sensor histidine kinase GlnL [EC:2.7.13.3]
HMMsoil123231			FOAM	cpxA; two-component system, OmpR family, sensor histidine kinase CpxA [EC:2.7.13.3]; baeS, smeS; two-component system, OmpR family, sensor histidine kinase BaeS [EC:2.7.13.3]; vicK; two-component system, OmpR family, sensor histidine kinase VicK [EC:2.7.13.3]
HMMsoil123250			FOAM	evgS, bvgS; two-component system, NarL family, sensor histidine kinase EvgS [EC:2.7.13.3]
HMMsoil123252			FOAM	tctE; two-component system, OmpR family, sensor histidine kinase TctE [EC:2.7.13.3]
HMMsoil123290			FOAM	flgS; two-component system, NtrC family, sensor kinase [EC:2.7.13.3]
HMMsoil123291			FOAM	rcsC; two-component system, NarL family, capsular synthesis sensor histidine kinase RcsC [EC:2.7.13.3]
HMMsoil123321			FOAM	torS; two-component system, OmpR family, sensor histidine kinase TorS [EC:2.7.13.3]
HMMsoil123324			FOAM	flgS; two-component system, NtrC family, sensor kinase [EC:2.7.13.3]
HMMsoil123384			FOAM	dctS; two-component system, LuxR family, sensor histidine kinase DctS [EC:2.7.13.3]
HMMsoil123401			FOAM	K02484; two-component system, OmpR family, sensor kinase [EC:2.7.13.3]
HMMsoil123402			FOAM	K02476; two-component system, CitB family, sensor kinase [EC:2.7.13.3]
HMMsoil123427			FOAM	rcsC; two-component system, NarL family, capsular synthesis sensor histidine kinase RcsC [EC:2.7.13.3]
HMMsoil123428			FOAM	rpfC; two-component system, sensor histidine kinase RpfC [EC:2.7.13.3]
HMMsoil123440			FOAM	flgS; two-component system, NtrC family, sensor kinase [EC:2.7.13.3]
HMMsoil123459			FOAM	nrsS, rppB; two-component system, OmpR family, Ni(II)-sensor and/or redox sensor kinase NrsS [EC:2.7.13.3]; K02484; two-component system, OmpR family, sensor kinase [EC:2.7.13.3]
HMMsoil123462			FOAM	atoS; two-component system, NtrC family, sensor histidine kinase AtoS [EC:2.7.13.3]
HMMsoil123471			FOAM	glnL, ntrB; two-component system, NtrC family, nitrogen regulation sensor histidine kinase GlnL [EC:2.7.13.3]; dctB; two-component system, NtrC family, C4-dicarboxylate transport sensor histidine kinase DctB [EC:2.7.13.3]
HMMsoil123493			FOAM	vicK; two-component system, OmpR family, sensor histidine kinase VicK [EC:2.7.13.3]
HMMsoil123507			FOAM	K02486; two-component system, sensor kinase [EC:2.7.13.3]
HMMsoil123525			FOAM	rpfC; two-component system, sensor histidine kinase RpfC [EC:2.7.13.3]
HMMsoil123527			FOAM	flgS; two-component system, NtrC family, sensor kinase [EC:2.7.13.3]
HMMsoil123552			FOAM	qseC; two-component system, OmpR family, sensor histidine kinase QseC [EC:2.7.13.3]; kinB; two-component system, NtrC family, sensor histidine kinase KinB [EC:2.7.13.3]
HMMsoil123563			FOAM	uhpB; two-component system, NarL family, sensor histidine kinase UhpB [EC:2.7.13.3]; degS; two-component system, NarL family, sensor histidine kinase DegS [EC:2.7.13.3]; K02480; two-component system, NarL family, sensor kinase [EC:2.7.13.3]; K02486; two-component system, sensor kinase [EC:2.7.13.3]
HMMsoil123564			FOAM	liaS; two-component system, NarL family, sensor histidine kinase LiaS [EC:2.7.13.3]
HMMsoil123647			FOAM	baeS, smeS; two-component system, OmpR family, sensor histidine kinase BaeS [EC:2.7.13.3]
HMMsoil123649			FOAM	cph1; two-component system, chemotaxis family, sensor kinase Cph1 [EC:2.7.13.3]
HMMsoil123661			FOAM	SLN1; osomolarity two-component system, sensor histidine kinase SLN1 [EC:2.7.13.3]
HMMsoil12368			FOAM	SLN1; osomolarity two-component system, sensor histidine kinase SLN1 [EC:2.7.13.3]
HMMsoil123685			FOAM	Response to osmotic stress
HMMsoil123687			FOAM	Response to osmotic stress
HMMsoil12369			FOAM	rcsC; two-component system, NarL family, capsular synthesis sensor histidine kinase RcsC [EC:2.7.13.3]
HMMsoil123698			FOAM	zraS, hydH; two-component system, NtrC family, sensor histidine kinase HydH [EC:2.7.13.3]; phoR; two-component system, OmpR family, phosphate regulon sensor histidine kinase PhoR [EC:2.7.13.3]
HMMsoil1237			FOAM	flgS; two-component system, NtrC family, sensor kinase [EC:2.7.13.3]
HMMsoil123700			FOAM	phoQ; two-component system, OmpR family, sensor histidine kinase PhoQ [EC:2.7.13.3]
HMMsoil12373			FOAM	degS; two-component system, NarL family, sensor histidine kinase DegS [EC:2.7.13.3]
HMMsoil123734			FOAM	phoR; two-component system, OmpR family, phosphate regulon sensor histidine kinase PhoR [EC:2.7.13.3]
HMMsoil12376			FOAM	degS; two-component system, NarL family, sensor histidine kinase DegS [EC:2.7.13.3]
HMMsoil12377			FOAM	dctB; two-component system, NtrC family, C4-dicarboxylate transport sensor histidine kinase DctB [EC:2.7.13.3]
HMMsoil12380			FOAM	ntrY; two-component system, NtrC family, nitrogen regulation sensor histidine kinase NtrY [EC:2.7.13.3]
HMMsoil12385			FOAM	cheA; two-component system, chemotaxis family, sensor kinase CheA [EC:2.7.13.3]
HMMsoil123856			FOAM	evgS, bvgS; two-component system, NarL family, sensor histidine kinase EvgS [EC:2.7.13.3]
HMMsoil123864			FOAM	pgtB; two-component system, NtrC family, phosphoglycerate transport system sensor histidine kinase PgtB [EC:2.7.13.3]; dctB; two-component system, NtrC family, C4-dicarboxylate transport sensor histidine kinase DctB [EC:2.7.13.3]
HMMsoil123867			FOAM	ydfH; two-component system, NarL family, sensor histidine kinase YdfH [EC:2.7.13.3]
HMMsoil123869			FOAM	resE; two-component system, OmpR family, sensor histidine kinase ResE [EC:2.7.13.3]; vicK; two-component system, OmpR family, sensor histidine kinase VicK [EC:2.7.13.3]
HMMsoil123874			FOAM	narX; two-component system, NarL family, nitrate/nitrite sensor histidine kinase NarX [EC:2.7.13.3]
HMMsoil123912			FOAM	K02484; two-component system, OmpR family, sensor kinase [EC:2.7.13.3]
HMMsoil123913			FOAM	atoS; two-component system, NtrC family, sensor histidine kinase AtoS [EC:2.7.13.3]
HMMsoil123926			FOAM	envZ; two-component system, OmpR family, osmolarity sensor histidine kinase EnvZ [EC:2.7.13.3]
HMMsoil123936			FOAM	barA, gacS, varS; two-component system, NarL family, sensor histidine kinase BarA [EC:2.7.13.3]
HMMsoil123949			FOAM	barA, gacS, varS; two-component system, NarL family, sensor histidine kinase BarA [EC:2.7.13.3]
HMMsoil123955			FOAM	flgS; two-component system, NtrC family, sensor kinase [EC:2.7.13.3]
HMMsoil12396			FOAM	pyrI; aspartate carbamoyltransferase regulatory subunit
HMMsoil123964			FOAM	rcsC; two-component system, NarL family, capsular synthesis sensor histidine kinase RcsC [EC:2.7.13.3]
HMMsoil1240			FOAM	cheA; two-component system, chemotaxis family, sensor kinase CheA [EC:2.7.13.3]
HMMsoil12403			FOAM	ada-alkA; AraC family transcriptional regulator, regulatory protein of adaptative response / DNA-3-methyladenine glycosylase II [EC:3.2.2.21]
HMMsoil12405			FOAM	rcsC; two-component system, NarL family, capsular synthesis sensor histidine kinase RcsC [EC:2.7.13.3]
HMMsoil124112			FOAM	K11527; two-component system, sensor histidine kinase and response regulator [EC:2.7.13.3]
HMMsoil124129			FOAM	K02484; two-component system, OmpR family, sensor kinase [EC:2.7.13.3]
HMMsoil124131			FOAM	uhpB; two-component system, NarL family, sensor histidine kinase UhpB [EC:2.7.13.3]
HMMsoil124133			FOAM	flgS; two-component system, NtrC family, sensor kinase [EC:2.7.13.3]
HMMsoil124144			FOAM	atoS; two-component system, NtrC family, sensor histidine kinase AtoS [EC:2.7.13.3]
HMMsoil124150			FOAM	K02484; two-component system, OmpR family, sensor kinase [EC:2.7.13.3]
HMMsoil124157			FOAM	dctB; two-component system, NtrC family, C4-dicarboxylate transport sensor histidine kinase DctB [EC:2.7.13.3]
HMMsoil124159			FOAM	flgS; two-component system, NtrC family, sensor kinase [EC:2.7.13.3]
HMMsoil12417			FOAM	tctE; two-component system, OmpR family, sensor histidine kinase TctE [EC:2.7.13.3]
HMMsoil124178			FOAM	uhpB; two-component system, NarL family, sensor histidine kinase UhpB [EC:2.7.13.3]; zraS, hydH; two-component system, NtrC family, sensor histidine kinase HydH [EC:2.7.13.3]; K11527; two-component system, sensor histidine kinase and response regulator [EC:2.7.13.3]
HMMsoil12419			FOAM	yesM; two-component system, sensor histidine kinase YesM [EC:2.7.13.3]
HMMsoil1242			FOAM	cheA; two-component system, chemotaxis family, sensor kinase CheA [EC:2.7.13.3]
HMMsoil124234			FOAM	K11527; two-component system, sensor histidine kinase and response regulator [EC:2.7.13.3]
HMMsoil124245			FOAM	cheA; two-component system, chemotaxis family, sensor kinase CheA [EC:2.7.13.3]
HMMsoil124249			FOAM	uhpB; two-component system, NarL family, sensor histidine kinase UhpB [EC:2.7.13.3]
HMMsoil124253			FOAM	qseC; two-component system, OmpR family, sensor histidine kinase QseC [EC:2.7.13.3]; K02484; two-component system, OmpR family, sensor kinase [EC:2.7.13.3]
HMMsoil124259			FOAM	K02480; two-component system, NarL family, sensor kinase [EC:2.7.13.3]
HMMsoil12426			FOAM	dpiB, citA; two-component system, CitB family, cit operon sensor histidine kinase CitA [EC:2.7.13.3]
HMMsoil124268			FOAM	flrB, fleS, flaL; two-component system, sensor histidine kinase FlrB [EC:2.7.13.3]
HMMsoil124335			FOAM	uhpC; MFS transporter, OPA family, sugar phosphate sensor protein UhpC
HMMsoil124365			FOAM	comP; two-component system, NarL family, sensor histidine kinase ComP [EC:2.7.13.3]
HMMsoil124370			FOAM	flgS; two-component system, NtrC family, sensor kinase [EC:2.7.13.3]
HMMsoil124371			FOAM	K02476; two-component system, CitB family, sensor kinase [EC:2.7.13.3]
HMMsoil124418			FOAM	rcsD; two-component system, NarL family, sensor histidine kinase RcsD [EC:2.7.13.3]
HMMsoil12443			FOAM	ntrY; two-component system, NtrC family, nitrogen regulation sensor histidine kinase NtrY [EC:2.7.13.3]
HMMsoil124444			FOAM	K11527; two-component system, sensor histidine kinase and response regulator [EC:2.7.13.3]
HMMsoil124452			FOAM	K11527; two-component system, sensor histidine kinase and response regulator [EC:2.7.13.3]
HMMsoil124460			FOAM	pilS, pehS; two-component system, NtrC family, sensor histidine kinase PilS [EC:2.7.13.3]
HMMsoil124468			FOAM	envZ; two-component system, OmpR family, osmolarity sensor histidine kinase EnvZ [EC:2.7.13.3]
HMMsoil124469			FOAM	rpfC; two-component system, sensor histidine kinase RpfC [EC:2.7.13.3]; K02486; two-component system, sensor kinase [EC:2.7.13.3]
HMMsoil124473			FOAM	torS; two-component system, OmpR family, sensor histidine kinase TorS [EC:2.7.13.3]; evgS, bvgS; two-component system, NarL family, sensor histidine kinase EvgS [EC:2.7.13.3]
HMMsoil124492			FOAM	qseC; two-component system, OmpR family, sensor histidine kinase QseC [EC:2.7.13.3]; K02484; two-component system, OmpR family, sensor kinase [EC:2.7.13.3]
HMMsoil124499			FOAM	baeS, smeS; two-component system, OmpR family, sensor histidine kinase BaeS [EC:2.7.13.3]; K02484; two-component system, OmpR family, sensor kinase [EC:2.7.13.3]
HMMsoil1245			FOAM	cusS, copS, silS; two-component system, OmpR family, heavy metal sensor histidine kinase CusS [EC:2.7.13.3]
HMMsoil12454			FOAM	envZ; two-component system, OmpR family, osmolarity sensor histidine kinase EnvZ [EC:2.7.13.3]
HMMsoil1246			FOAM	dctB; two-component system, NtrC family, C4-dicarboxylate transport sensor histidine kinase DctB [EC:2.7.13.3]
HMMsoil12462			FOAM	K02484; two-component system, OmpR family, sensor kinase [EC:2.7.13.3]
HMMsoil124642			FOAM	K02480; two-component system, NarL family, sensor kinase [EC:2.7.13.3]
HMMsoil124647			FOAM	barA, gacS, varS; two-component system, NarL family, sensor histidine kinase BarA [EC:2.7.13.3]
HMMsoil124665			FOAM	flgS; two-component system, NtrC family, sensor kinase [EC:2.7.13.3]
HMMsoil124669			FOAM	cikA; two-component system, sensor histidine kinase and response regulator [EC:2.7.13.3]
HMMsoil124674			FOAM	uhpB; two-component system, NarL family, sensor histidine kinase UhpB [EC:2.7.13.3]
HMMsoil12469			FOAM	cheA; two-component system, chemotaxis family, sensor kinase CheA [EC:2.7.13.3]
HMMsoil124695			FOAM	barA, gacS, varS; two-component system, NarL family, sensor histidine kinase BarA [EC:2.7.13.3]
HMMsoil12470			FOAM	barA, gacS, varS; two-component system, NarL family, sensor histidine kinase BarA [EC:2.7.13.3]
HMMsoil124735			FOAM	flgS; two-component system, NtrC family, sensor kinase [EC:2.7.13.3]
HMMsoil124749			FOAM	rcsC; two-component system, NarL family, capsular synthesis sensor histidine kinase RcsC [EC:2.7.13.3]
HMMsoil124757			FOAM	K02484; two-component system, OmpR family, sensor kinase [EC:2.7.13.3]
HMMsoil124758			FOAM	yesM; two-component system, sensor histidine kinase YesM [EC:2.7.13.3]
HMMsoil12476			FOAM	basS; two-component system, OmpR family, sensor histidine kinase BasS [EC:2.7.13.3]; qseC; two-component system, OmpR family, sensor histidine kinase QseC [EC:2.7.13.3]
HMMsoil124763			FOAM	glnL, ntrB; two-component system, NtrC family, nitrogen regulation sensor histidine kinase GlnL [EC:2.7.13.3]
HMMsoil124769			FOAM	barA, gacS, varS; two-component system, NarL family, sensor histidine kinase BarA [EC:2.7.13.3]
HMMsoil124771			FOAM	K11527; two-component system, sensor histidine kinase and response regulator [EC:2.7.13.3]
HMMsoil124793			FOAM	cheA; two-component system, chemotaxis family, sensor kinase CheA [EC:2.7.13.3]
HMMsoil124794			FOAM	K02484; two-component system, OmpR family, sensor kinase [EC:2.7.13.3]
HMMsoil1248			FOAM	cusS, copS, silS; two-component system, OmpR family, heavy metal sensor histidine kinase CusS [EC:2.7.13.3]
HMMsoil124813			FOAM	zraS, hydH; two-component system, NtrC family, sensor histidine kinase HydH [EC:2.7.13.3]; atoS; two-component system, NtrC family, sensor histidine kinase AtoS [EC:2.7.13.3]
HMMsoil12485			FOAM	cssS; two-component system, OmpR family, sensor histidine kinase CssS [EC:2.7.13.3]
HMMsoil12486			FOAM	barA, gacS, varS; two-component system, NarL family, sensor histidine kinase BarA [EC:2.7.13.3]
HMMsoil124868			FOAM	comP; two-component system, NarL family, sensor histidine kinase ComP [EC:2.7.13.3]
HMMsoil124873			FOAM	ampG; MFS transporter, PAT family, beta-lactamase induction signal transducer AmpG
HMMsoil124876			FOAM	Response to osmotic stress
HMMsoil12488			FOAM	K02484; two-component system, OmpR family, sensor kinase [EC:2.7.13.3]
HMMsoil12489			FOAM	mprB; two-component system, OmpR family, sensor histidine kinase MprB [EC:2.7.13.3]; mtrB; two-component system, OmpR family, sensor histidine kinase MtrB [EC:2.7.13.3]
HMMsoil124891			FOAM	phoR; two-component system, OmpR family, phosphate regulon sensor histidine kinase PhoR [EC:2.7.13.3]
HMMsoil124892			FOAM	K02484; two-component system, OmpR family, sensor kinase [EC:2.7.13.3]; phoR; two-component system, OmpR family, phosphate regulon sensor histidine kinase PhoR [EC:2.7.13.3]
HMMsoil12492			FOAM	qseC; two-component system, OmpR family, sensor histidine kinase QseC [EC:2.7.13.3]; K02484; two-component system, OmpR family, sensor kinase [EC:2.7.13.3]
HMMsoil12493			FOAM	K11527; two-component system, sensor histidine kinase and response regulator [EC:2.7.13.3]
HMMsoil124961			FOAM	K02484; two-component system, OmpR family, sensor kinase [EC:2.7.13.3]
HMMsoil124962			FOAM	kdpD; two-component system, OmpR family, sensor histidine kinase KdpD [EC:2.7.13.3]
HMMsoil124966			FOAM	glrK, qseE; two-component system, NtrC family, sensor histidine kinase GlrK [EC:2.7.13.3]
HMMsoil12497			FOAM	K11527; two-component system, sensor histidine kinase and response regulator [EC:2.7.13.3]; hk1; two-component system, glycerol uptake and utilization sensor kinase [EC:2.7.13.3]
HMMsoil124970			FOAM	baeS, smeS; two-component system, OmpR family, sensor histidine kinase BaeS [EC:2.7.13.3]
HMMsoil124973			FOAM	yesM; two-component system, sensor histidine kinase YesM [EC:2.7.13.3]
HMMsoil124977			FOAM	phoR; two-component system, OmpR family, phosphate regulon sensor histidine kinase PhoR [EC:2.7.13.3]
HMMsoil12498			FOAM	ada-alkA; AraC family transcriptional regulator, regulatory protein of adaptative response / DNA-3-methyladenine glycosylase II [EC:3.2.2.21]; alkA; DNA-3-methyladenine glycosylase II [EC:3.2.2.21]
HMMsoil124988			FOAM	uhpB; two-component system, NarL family, sensor histidine kinase UhpB [EC:2.7.13.3]
HMMsoil124989			FOAM	K02486; two-component system, sensor kinase [EC:2.7.13.3]
HMMsoil125			FOAM	nreB; two-component system, NarL family, sensor histidine kinase NreB [EC:2.7.13.3]; degS; two-component system, NarL family, sensor histidine kinase DegS [EC:2.7.13.3]
HMMsoil125003			FOAM	flgS; two-component system, NtrC family, sensor kinase [EC:2.7.13.3]
HMMsoil125019			FOAM	atoS; two-component system, NtrC family, sensor histidine kinase AtoS [EC:2.7.13.3]
HMMsoil125023			FOAM	nreB; two-component system, NarL family, sensor histidine kinase NreB [EC:2.7.13.3]
HMMsoil125025			FOAM	flrB, fleS, flaL; two-component system, sensor histidine kinase FlrB [EC:2.7.13.3]
HMMsoil125048			FOAM	barA, gacS, varS; two-component system, NarL family, sensor histidine kinase BarA [EC:2.7.13.3]; AHK2_3_4; arabidopsis histidine kinase 2/3/4 (cytokinin receptor) [EC:2.7.13.3]
HMMsoil125050			FOAM	cusS, copS, silS; two-component system, OmpR family, heavy metal sensor histidine kinase CusS [EC:2.7.13.3]
HMMsoil12509			FOAM	K02484; two-component system, OmpR family, sensor kinase [EC:2.7.13.3]
HMMsoil12510			FOAM	glnL, ntrB; two-component system, NtrC family, nitrogen regulation sensor histidine kinase GlnL [EC:2.7.13.3]
HMMsoil12511			FOAM	vraS; two-component system, NarL family, vancomycin resistance sensor histidine kinase VraS [EC:2.7.13.3]; liaS; two-component system, NarL family, sensor histidine kinase LiaS [EC:2.7.13.3]
HMMsoil125129			FOAM	K02480; two-component system, NarL family, sensor kinase [EC:2.7.13.3]
HMMsoil125161			FOAM	cusS, copS, silS; two-component system, OmpR family, heavy metal sensor histidine kinase CusS [EC:2.7.13.3]
HMMsoil125163			FOAM	rstB; two-component system, OmpR family, sensor histidine kinase RstB [EC:2.7.13.3]; K02484; two-component system, OmpR family, sensor kinase [EC:2.7.13.3]
HMMsoil12518			FOAM	ada-alkA; AraC family transcriptional regulator, regulatory protein of adaptative response / DNA-3-methyladenine glycosylase II [EC:3.2.2.21]
HMMsoil125215			FOAM	dctB; two-component system, NtrC family, C4-dicarboxylate transport sensor histidine kinase DctB [EC:2.7.13.3]; flgS; two-component system, NtrC family, sensor kinase [EC:2.7.13.3]
HMMsoil125224			FOAM	glnL, ntrB; two-component system, NtrC family, nitrogen regulation sensor histidine kinase GlnL [EC:2.7.13.3]; atoS; two-component system, NtrC family, sensor histidine kinase AtoS [EC:2.7.13.3]
HMMsoil125232			FOAM	flgS; two-component system, NtrC family, sensor kinase [EC:2.7.13.3]
HMMsoil125248			FOAM	K11527; two-component system, sensor histidine kinase and response regulator [EC:2.7.13.3]; K02480; two-component system, NarL family, sensor kinase [EC:2.7.13.3]
HMMsoil125266			FOAM	cheA; two-component system, chemotaxis family, sensor kinase CheA [EC:2.7.13.3]
HMMsoil125268			FOAM	lytS; two-component system, LytTR family, sensor histidine kinase LytS [EC:2.7.13.3]; yesM; two-component system, sensor histidine kinase YesM [EC:2.7.13.3]; K02478; two-component system, LytTR family, sensor kinase [EC:2.7.13.3]
HMMsoil125271			FOAM	kinD; two-component system, sporulation sensor kinase D [EC:2.7.13.3]
HMMsoil125286			FOAM	K02476; two-component system, CitB family, sensor kinase [EC:2.7.13.3]
HMMsoil125332			FOAM	saeS; two-component system, OmpR family, sensor histidine kinase SaeS [EC:2.7.13.3]
HMMsoil125352			FOAM	cheA; two-component system, chemotaxis family, sensor kinase CheA [EC:2.7.13.3]
HMMsoil12539			FOAM	envZ; two-component system, OmpR family, osmolarity sensor histidine kinase EnvZ [EC:2.7.13.3]
HMMsoil12546			FOAM	adaA; AraC family transcriptional regulator, regulatory protein of adaptative response / methylphosphotriester-DNA alkyltransferase methyltransferase [EC:2.1.1.-]
HMMsoil125494			FOAM	flgS; two-component system, NtrC family, sensor kinase [EC:2.7.13.3]
HMMsoil125496			FOAM	barA, gacS, varS; two-component system, NarL family, sensor histidine kinase BarA [EC:2.7.13.3]
HMMsoil125502			FOAM	cssS; two-component system, OmpR family, sensor histidine kinase CssS [EC:2.7.13.3]
HMMsoil125510			FOAM	flgS; two-component system, NtrC family, sensor kinase [EC:2.7.13.3]
HMMsoil125530			FOAM	qseC; two-component system, OmpR family, sensor histidine kinase QseC [EC:2.7.13.3]
HMMsoil125547			FOAM	dctS; two-component system, LuxR family, sensor histidine kinase DctS [EC:2.7.13.3]
HMMsoil125559			FOAM	rstB; two-component system, OmpR family, sensor histidine kinase RstB [EC:2.7.13.3]; K02484; two-component system, OmpR family, sensor kinase [EC:2.7.13.3]
HMMsoil125568			FOAM	resE; two-component system, OmpR family, sensor histidine kinase ResE [EC:2.7.13.3]; vicK; two-component system, OmpR family, sensor histidine kinase VicK [EC:2.7.13.3]
HMMsoil125571			FOAM	ndh; NADH:ubiquinone reductase (H+-translocating) [EC:7.1.1.2]; Response to osmotic stress
HMMsoil125588			FOAM	kdpD; two-component system, OmpR family, sensor histidine kinase KdpD [EC:2.7.13.3]
HMMsoil125594			FOAM	evgS, bvgS; two-component system, NarL family, sensor histidine kinase EvgS [EC:2.7.13.3]
HMMsoil125609			FOAM	barA, gacS, varS; two-component system, NarL family, sensor histidine kinase BarA [EC:2.7.13.3]; rpfC; two-component system, sensor histidine kinase RpfC [EC:2.7.13.3]
HMMsoil125616			FOAM	kinD; two-component system, sporulation sensor kinase D [EC:2.7.13.3]
HMMsoil125706			FOAM	rpfC; two-component system, sensor histidine kinase RpfC [EC:2.7.13.3]
HMMsoil125708			FOAM	barA, gacS, varS; two-component system, NarL family, sensor histidine kinase BarA [EC:2.7.13.3]
HMMsoil125711			FOAM	degS; two-component system, NarL family, sensor histidine kinase DegS [EC:2.7.13.3]
HMMsoil125754			FOAM	arcB; two-component system, OmpR family, aerobic respiration control sensor histidine kinase ArcB [EC:2.7.13.3]
HMMsoil125758			FOAM	vraS; two-component system, NarL family, vancomycin resistance sensor histidine kinase VraS [EC:2.7.13.3]; liaS; two-component system, NarL family, sensor histidine kinase LiaS [EC:2.7.13.3]
HMMsoil125767			FOAM	pilS, pehS; two-component system, NtrC family, sensor histidine kinase PilS [EC:2.7.13.3]
HMMsoil125770			FOAM	cheA; two-component system, chemotaxis family, sensor kinase CheA [EC:2.7.13.3]
HMMsoil125803			FOAM	ada-alkA; AraC family transcriptional regulator, regulatory protein of adaptative response / DNA-3-methyladenine glycosylase II [EC:3.2.2.21]
HMMsoil125813			FOAM	kdpD; two-component system, OmpR family, sensor histidine kinase KdpD [EC:2.7.13.3]
HMMsoil125841			FOAM	ndh; NADH:ubiquinone reductase (H+-translocating) [EC:7.1.1.2]; Response to osmotic stress
HMMsoil12586			FOAM	ampG; MFS transporter, PAT family, beta-lactamase induction signal transducer AmpG
HMMsoil125863			FOAM	kinE; two-component system, sporulation sensor kinase E [EC:2.7.13.3]
HMMsoil125873			FOAM	cheA; two-component system, chemotaxis family, sensor kinase CheA [EC:2.7.13.3]
HMMsoil125882			FOAM	K02486; two-component system, sensor kinase [EC:2.7.13.3]
HMMsoil125886			FOAM	zraS, hydH; two-component system, NtrC family, sensor histidine kinase HydH [EC:2.7.13.3]
HMMsoil1259			FOAM	K02476; two-component system, CitB family, sensor kinase [EC:2.7.13.3]
HMMsoil125992			FOAM	SLN1; osomolarity two-component system, sensor histidine kinase SLN1 [EC:2.7.13.3]
HMMsoil125993			FOAM	glnL, ntrB; two-component system, NtrC family, nitrogen regulation sensor histidine kinase GlnL [EC:2.7.13.3]
HMMsoil126002			FOAM	rcsC; two-component system, NarL family, capsular synthesis sensor histidine kinase RcsC [EC:2.7.13.3]
HMMsoil126003			FOAM	uhpB; two-component system, NarL family, sensor histidine kinase UhpB [EC:2.7.13.3]
HMMsoil126006			FOAM	rstB; two-component system, OmpR family, sensor histidine kinase RstB [EC:2.7.13.3]
HMMsoil126015			FOAM	qseC; two-component system, OmpR family, sensor histidine kinase QseC [EC:2.7.13.3]; K02484; two-component system, OmpR family, sensor kinase [EC:2.7.13.3]; phoR; two-component system, OmpR family, phosphate regulon sensor histidine kinase PhoR [EC:2.7.13.3]
HMMsoil126016			FOAM	K02486; two-component system, sensor kinase [EC:2.7.13.3]
HMMsoil126024			FOAM	K02484; two-component system, OmpR family, sensor kinase [EC:2.7.13.3]
HMMsoil126064			FOAM	lytS; two-component system, LytTR family, sensor histidine kinase LytS [EC:2.7.13.3]; K02478; two-component system, LytTR family, sensor kinase [EC:2.7.13.3]
HMMsoil126089			FOAM	SLN1; osomolarity two-component system, sensor histidine kinase SLN1 [EC:2.7.13.3]
HMMsoil126090			FOAM	baeS, smeS; two-component system, OmpR family, sensor histidine kinase BaeS [EC:2.7.13.3]; trcS; two-component system, OmpR family, sensor histidine kinase TrcS [EC:2.7.13.3]; K02484; two-component system, OmpR family, sensor kinase [EC:2.7.13.3]; phoR; two-component system, OmpR family, phosphate regulon sensor histidine kinase PhoR [EC:2.7.13.3]
HMMsoil126095			FOAM	rcsC; two-component system, NarL family, capsular synthesis sensor histidine kinase RcsC [EC:2.7.13.3]
HMMsoil126098			FOAM	K11527; two-component system, sensor histidine kinase and response regulator [EC:2.7.13.3]
HMMsoil126100			FOAM	rcsC; two-component system, NarL family, capsular synthesis sensor histidine kinase RcsC [EC:2.7.13.3]
HMMsoil126122			FOAM	cheA; two-component system, chemotaxis family, sensor kinase CheA [EC:2.7.13.3]
HMMsoil126123			FOAM	barA, gacS, varS; two-component system, NarL family, sensor histidine kinase BarA [EC:2.7.13.3]
HMMsoil126125			FOAM	flgS; two-component system, NtrC family, sensor kinase [EC:2.7.13.3]
HMMsoil126130			FOAM	cheA; two-component system, chemotaxis family, sensor kinase CheA [EC:2.7.13.3]
HMMsoil126132			FOAM	qseC; two-component system, OmpR family, sensor histidine kinase QseC [EC:2.7.13.3]
HMMsoil126263			FOAM	qseC; two-component system, OmpR family, sensor histidine kinase QseC [EC:2.7.13.3]; tctE; two-component system, OmpR family, sensor histidine kinase TctE [EC:2.7.13.3]
HMMsoil126265			FOAM	cheA; two-component system, chemotaxis family, sensor kinase CheA [EC:2.7.13.3]
HMMsoil126266			FOAM	lytS; two-component system, LytTR family, sensor histidine kinase LytS [EC:2.7.13.3]; K02478; two-component system, LytTR family, sensor kinase [EC:2.7.13.3]
HMMsoil126280			FOAM	rpfC; two-component system, sensor histidine kinase RpfC [EC:2.7.13.3]
HMMsoil126286			FOAM	devS; two-component system, NarL family, sensor histidine kinase DevS [EC:2.7.13.3]
HMMsoil126317			FOAM	zraS, hydH; two-component system, NtrC family, sensor histidine kinase HydH [EC:2.7.13.3]; atoS; two-component system, NtrC family, sensor histidine kinase AtoS [EC:2.7.13.3]
HMMsoil126335			FOAM	cheA; two-component system, chemotaxis family, sensor kinase CheA [EC:2.7.13.3]
HMMsoil126351			FOAM	trcS; two-component system, OmpR family, sensor histidine kinase TrcS [EC:2.7.13.3]; K02484; two-component system, OmpR family, sensor kinase [EC:2.7.13.3]
HMMsoil126392			FOAM	yesM; two-component system, sensor histidine kinase YesM [EC:2.7.13.3]
HMMsoil12640			FOAM	flgS; two-component system, NtrC family, sensor kinase [EC:2.7.13.3]
HMMsoil126402			FOAM	tctE; two-component system, OmpR family, sensor histidine kinase TctE [EC:2.7.13.3]
HMMsoil12641			FOAM	K02484; two-component system, OmpR family, sensor kinase [EC:2.7.13.3]
HMMsoil12642			FOAM	cheA; two-component system, chemotaxis family, sensor kinase CheA [EC:2.7.13.3]
HMMsoil12648			FOAM	ntrY; two-component system, NtrC family, nitrogen regulation sensor histidine kinase NtrY [EC:2.7.13.3]
HMMsoil1265			FOAM	flgS; two-component system, NtrC family, sensor kinase [EC:2.7.13.3]
HMMsoil12653			FOAM	rcsC; two-component system, NarL family, capsular synthesis sensor histidine kinase RcsC [EC:2.7.13.3]; evgS, bvgS; two-component system, NarL family, sensor histidine kinase EvgS [EC:2.7.13.3]
HMMsoil126530			FOAM	uhpC; MFS transporter, OPA family, sugar phosphate sensor protein UhpC
HMMsoil126564			FOAM	flgS; two-component system, NtrC family, sensor kinase [EC:2.7.13.3]
HMMsoil126573			FOAM	barA, gacS, varS; two-component system, NarL family, sensor histidine kinase BarA [EC:2.7.13.3]
HMMsoil126574			FOAM	cusS, copS, silS; two-component system, OmpR family, heavy metal sensor histidine kinase CusS [EC:2.7.13.3]
HMMsoil126577			FOAM	phoR; two-component system, OmpR family, phosphate regulon sensor histidine kinase PhoR [EC:2.7.13.3]
HMMsoil126578			FOAM	rcsC; two-component system, NarL family, capsular synthesis sensor histidine kinase RcsC [EC:2.7.13.3]
HMMsoil126591			FOAM	flrB, fleS, flaL; two-component system, sensor histidine kinase FlrB [EC:2.7.13.3]
HMMsoil126604			FOAM	dcuS; two-component system, CitB family, sensor histidine kinase DcuS [EC:2.7.13.3]; yufL, malK; two-component system, CitB family, sensor histidine kinase MalK [EC:2.7.13.3]; dctS; two-component system, LuxR family, sensor histidine kinase DctS [EC:2.7.13.3]; K02476; two-component system, CitB family, sensor kinase [EC:2.7.13.3]
HMMsoil12661			FOAM	phoR; two-component system, OmpR family, phosphate regulon sensor histidine kinase PhoR [EC:2.7.13.3]
HMMsoil126613			FOAM	desK; two-component system, NarL family, sensor histidine kinase DesK [EC:2.7.13.3]; K02480; two-component system, NarL family, sensor kinase [EC:2.7.13.3]
HMMsoil12662			FOAM	ada-alkA; AraC family transcriptional regulator, regulatory protein of adaptative response / DNA-3-methyladenine glycosylase II [EC:3.2.2.21]
HMMsoil126627			FOAM	phoQ; two-component system, OmpR family, sensor histidine kinase PhoQ [EC:2.7.13.3]
HMMsoil126632			FOAM	cheA; two-component system, chemotaxis family, sensor kinase CheA [EC:2.7.13.3]
HMMsoil126638			FOAM	flgS; two-component system, NtrC family, sensor kinase [EC:2.7.13.3]
HMMsoil126647			FOAM	evgS, bvgS; two-component system, NarL family, sensor histidine kinase EvgS [EC:2.7.13.3]
HMMsoil126649			FOAM	SLN1; osomolarity two-component system, sensor histidine kinase SLN1 [EC:2.7.13.3]
HMMsoil126655			FOAM	K11527; two-component system, sensor histidine kinase and response regulator [EC:2.7.13.3]
HMMsoil126656			FOAM	desK; two-component system, NarL family, sensor histidine kinase DesK [EC:2.7.13.3]
HMMsoil126675			FOAM	degS; two-component system, NarL family, sensor histidine kinase DegS [EC:2.7.13.3]
HMMsoil126676			FOAM	degS; two-component system, NarL family, sensor histidine kinase DegS [EC:2.7.13.3]
HMMsoil12669			FOAM	hk1; two-component system, glycerol uptake and utilization sensor kinase [EC:2.7.13.3]
HMMsoil126847			FOAM	kdpD; two-component system, OmpR family, sensor histidine kinase KdpD [EC:2.7.13.3]; K02484; two-component system, OmpR family, sensor kinase [EC:2.7.13.3]
HMMsoil126849			FOAM	flgS; two-component system, NtrC family, sensor kinase [EC:2.7.13.3]
HMMsoil126850			FOAM	flgS; two-component system, NtrC family, sensor kinase [EC:2.7.13.3]
HMMsoil126855			FOAM	nrsS, rppB; two-component system, OmpR family, Ni(II)-sensor and/or redox sensor kinase NrsS [EC:2.7.13.3]; manS; two-component system, OmpR family, manganese sensing sensor histidine kinase [EC:2.7.13.3]; K02484; two-component system, OmpR family, sensor kinase [EC:2.7.13.3]
HMMsoil126857			FOAM	barA, gacS, varS; two-component system, NarL family, sensor histidine kinase BarA [EC:2.7.13.3]
HMMsoil126870			FOAM	uhpB; two-component system, NarL family, sensor histidine kinase UhpB [EC:2.7.13.3]
HMMsoil126876			FOAM	qseC; two-component system, OmpR family, sensor histidine kinase QseC [EC:2.7.13.3]
HMMsoil126877			FOAM	tctE; two-component system, OmpR family, sensor histidine kinase TctE [EC:2.7.13.3]
HMMsoil126887			FOAM	hk1; two-component system, glycerol uptake and utilization sensor kinase [EC:2.7.13.3]
HMMsoil12689			FOAM	K11527; two-component system, sensor histidine kinase and response regulator [EC:2.7.13.3]; K02480; two-component system, NarL family, sensor kinase [EC:2.7.13.3]
HMMsoil1269			FOAM	torS; two-component system, OmpR family, sensor histidine kinase TorS [EC:2.7.13.3]
HMMsoil126907			FOAM	degS; two-component system, NarL family, sensor histidine kinase DegS [EC:2.7.13.3]
HMMsoil126908			FOAM	qseC; two-component system, OmpR family, sensor histidine kinase QseC [EC:2.7.13.3]; K02484; two-component system, OmpR family, sensor kinase [EC:2.7.13.3]
HMMsoil126927			FOAM	uhpB; two-component system, NarL family, sensor histidine kinase UhpB [EC:2.7.13.3]
HMMsoil126929			FOAM	bceS; two-component system, OmpR family, bacitracin resistance sensor histidine kinase BceS [EC:2.7.13.3]; K02484; two-component system, OmpR family, sensor kinase [EC:2.7.13.3]
HMMsoil12693			FOAM	comP; two-component system, NarL family, sensor histidine kinase ComP [EC:2.7.13.3]
HMMsoil126932			FOAM	uhpB; two-component system, NarL family, sensor histidine kinase UhpB [EC:2.7.13.3]
HMMsoil126934			FOAM	K02484; two-component system, OmpR family, sensor kinase [EC:2.7.13.3]
HMMsoil126935			FOAM	resE; two-component system, OmpR family, sensor histidine kinase ResE [EC:2.7.13.3]; vicK; two-component system, OmpR family, sensor histidine kinase VicK [EC:2.7.13.3]
HMMsoil12694			FOAM	uhpB; two-component system, NarL family, sensor histidine kinase UhpB [EC:2.7.13.3]
HMMsoil126950			FOAM	flgS; two-component system, NtrC family, sensor kinase [EC:2.7.13.3]
HMMsoil126955			FOAM	barA, gacS, varS; two-component system, NarL family, sensor histidine kinase BarA [EC:2.7.13.3]
HMMsoil126957			FOAM	cpxA; two-component system, OmpR family, sensor histidine kinase CpxA [EC:2.7.13.3]
HMMsoil126967			FOAM	qseC; two-component system, OmpR family, sensor histidine kinase QseC [EC:2.7.13.3]
HMMsoil1270			FOAM	flgS; two-component system, NtrC family, sensor kinase [EC:2.7.13.3]
HMMsoil127060			FOAM	liaS; two-component system, NarL family, sensor histidine kinase LiaS [EC:2.7.13.3]
HMMsoil127065			FOAM	glnL, ntrB; two-component system, NtrC family, nitrogen regulation sensor histidine kinase GlnL [EC:2.7.13.3]; pilS, pehS; two-component system, NtrC family, sensor histidine kinase PilS [EC:2.7.13.3]
HMMsoil12707			FOAM	evgS, bvgS; two-component system, NarL family, sensor histidine kinase EvgS [EC:2.7.13.3]
HMMsoil127141			FOAM	K11527; two-component system, sensor histidine kinase and response regulator [EC:2.7.13.3]
HMMsoil127152			FOAM	narX; two-component system, NarL family, nitrate/nitrite sensor histidine kinase NarX [EC:2.7.13.3]; narQ; two-component system, NarL family, nitrate/nitrite sensor histidine kinase NarQ [EC:2.7.13.3]
HMMsoil127153			FOAM	narX; two-component system, NarL family, nitrate/nitrite sensor histidine kinase NarX [EC:2.7.13.3]
HMMsoil127155			FOAM	qseC; two-component system, OmpR family, sensor histidine kinase QseC [EC:2.7.13.3]
HMMsoil127158			FOAM	K02484; two-component system, OmpR family, sensor kinase [EC:2.7.13.3]
HMMsoil127163			FOAM	evgS, bvgS; two-component system, NarL family, sensor histidine kinase EvgS [EC:2.7.13.3]; pleC; two-component system, cell cycle sensor histidine kinase PleC [EC:2.7.13.3]; divJ; two-component system, cell cycle sensor histidine kinase DivJ [EC:2.7.13.3]
HMMsoil127164			FOAM	K02484; two-component system, OmpR family, sensor kinase [EC:2.7.13.3]
HMMsoil127171			FOAM	vicK; two-component system, OmpR family, sensor histidine kinase VicK [EC:2.7.13.3]
HMMsoil127178			FOAM	flgS; two-component system, NtrC family, sensor kinase [EC:2.7.13.3]
HMMsoil127185			FOAM	Response to osmotic stress
HMMsoil127190			FOAM	kinA; two-component system, sporulation sensor kinase A [EC:2.7.13.3]
HMMsoil127209			FOAM	flgS; two-component system, NtrC family, sensor kinase [EC:2.7.13.3]
HMMsoil12722			FOAM	pilS, pehS; two-component system, NtrC family, sensor histidine kinase PilS [EC:2.7.13.3]
HMMsoil127230			FOAM	cph1; two-component system, chemotaxis family, sensor kinase Cph1 [EC:2.7.13.3]
HMMsoil127240			FOAM	lytS; two-component system, LytTR family, sensor histidine kinase LytS [EC:2.7.13.3]
HMMsoil127241			FOAM	yesM; two-component system, sensor histidine kinase YesM [EC:2.7.13.3]
HMMsoil12725			FOAM	natK; two-component system, LytTR family, sensor histidine kinase NatK [EC:2.7.13.3]
HMMsoil127252			FOAM	flgS; two-component system, NtrC family, sensor kinase [EC:2.7.13.3]
HMMsoil127254			FOAM	evgS, bvgS; two-component system, NarL family, sensor histidine kinase EvgS [EC:2.7.13.3]
HMMsoil127255			FOAM	barA, gacS, varS; two-component system, NarL family, sensor histidine kinase BarA [EC:2.7.13.3]
HMMsoil12726			FOAM	rcsC; two-component system, NarL family, capsular synthesis sensor histidine kinase RcsC [EC:2.7.13.3]
HMMsoil127318			FOAM	evgS, bvgS; two-component system, NarL family, sensor histidine kinase EvgS [EC:2.7.13.3]
HMMsoil12734			FOAM	K02476; two-component system, CitB family, sensor kinase [EC:2.7.13.3]
HMMsoil12735			FOAM	barA, gacS, varS; two-component system, NarL family, sensor histidine kinase BarA [EC:2.7.13.3]
HMMsoil127410			FOAM	K02484; two-component system, OmpR family, sensor kinase [EC:2.7.13.3]
HMMsoil127413			FOAM	atoS; two-component system, NtrC family, sensor histidine kinase AtoS [EC:2.7.13.3]
HMMsoil127414			FOAM	narX; two-component system, NarL family, nitrate/nitrite sensor histidine kinase NarX [EC:2.7.13.3]; devS; two-component system, NarL family, sensor histidine kinase DevS [EC:2.7.13.3]
HMMsoil127416			FOAM	K11527; two-component system, sensor histidine kinase and response regulator [EC:2.7.13.3]
HMMsoil127424			FOAM	rsbW; serine/threonine-protein kinase RsbW [EC:2.7.11.1]; spoIIAB; stage II sporulation protein AB (anti-sigma F factor) [EC:2.7.11.1]; E2.7.11.1; non-specific serine/threonine protein kinase [EC:2.7.11.1]
HMMsoil127429			FOAM	tctE; two-component system, OmpR family, sensor histidine kinase TctE [EC:2.7.13.3]
HMMsoil127431			FOAM	degS; two-component system, NarL family, sensor histidine kinase DegS [EC:2.7.13.3]
HMMsoil127435			FOAM	cusS, copS, silS; two-component system, OmpR family, heavy metal sensor histidine kinase CusS [EC:2.7.13.3]
HMMsoil127443			FOAM	K02484; two-component system, OmpR family, sensor kinase [EC:2.7.13.3]
HMMsoil127449			FOAM	glnL, ntrB; two-component system, NtrC family, nitrogen regulation sensor histidine kinase GlnL [EC:2.7.13.3]
HMMsoil127451			FOAM	glrK, qseE; two-component system, NtrC family, sensor histidine kinase GlrK [EC:2.7.13.3]
HMMsoil127499			FOAM	uhpB; two-component system, NarL family, sensor histidine kinase UhpB [EC:2.7.13.3]
HMMsoil127503			FOAM	evgS, bvgS; two-component system, NarL family, sensor histidine kinase EvgS [EC:2.7.13.3]; cheA; two-component system, chemotaxis family, sensor kinase CheA [EC:2.7.13.3]
HMMsoil127504			FOAM	cheA; two-component system, chemotaxis family, sensor kinase CheA [EC:2.7.13.3]
HMMsoil127513			FOAM	uhpB; two-component system, NarL family, sensor histidine kinase UhpB [EC:2.7.13.3]
HMMsoil127514			FOAM	uhpB; two-component system, NarL family, sensor histidine kinase UhpB [EC:2.7.13.3]; degS; two-component system, NarL family, sensor histidine kinase DegS [EC:2.7.13.3]
HMMsoil12752			FOAM	K11527; two-component system, sensor histidine kinase and response regulator [EC:2.7.13.3]
HMMsoil127520			FOAM	K02478; two-component system, LytTR family, sensor kinase [EC:2.7.13.3]
HMMsoil127522			FOAM	flgS; two-component system, NtrC family, sensor kinase [EC:2.7.13.3]
HMMsoil127523			FOAM	glnL, ntrB; two-component system, NtrC family, nitrogen regulation sensor histidine kinase GlnL [EC:2.7.13.3]
HMMsoil127528			FOAM	tctE; two-component system, OmpR family, sensor histidine kinase TctE [EC:2.7.13.3]
HMMsoil12761			FOAM	vicK; two-component system, OmpR family, sensor histidine kinase VicK [EC:2.7.13.3]; glrK, qseE; two-component system, NtrC family, sensor histidine kinase GlrK [EC:2.7.13.3]; kinB; two-component system, NtrC family, sensor histidine kinase KinB [EC:2.7.13.3]; K02484; two-component system, OmpR family, sensor kinase [EC:2.7.13.3]; phoR; two-component system, OmpR family, phosphate regulon sensor histidine kinase PhoR [EC:2.7.13.3]
HMMsoil127612			FOAM	uhpC; MFS transporter, OPA family, sugar phosphate sensor protein UhpC
HMMsoil127668			FOAM	glrK, qseE; two-component system, NtrC family, sensor histidine kinase GlrK [EC:2.7.13.3]; K02480; two-component system, NarL family, sensor kinase [EC:2.7.13.3]; pilS, pehS; two-component system, NtrC family, sensor histidine kinase PilS [EC:2.7.13.3]
HMMsoil127713			FOAM	phoQ; two-component system, OmpR family, sensor histidine kinase PhoQ [EC:2.7.13.3]
HMMsoil127724			FOAM	uhpB; two-component system, NarL family, sensor histidine kinase UhpB [EC:2.7.13.3]
HMMsoil127746			FOAM	hk1; two-component system, glycerol uptake and utilization sensor kinase [EC:2.7.13.3]
HMMsoil127748			FOAM	K11527; two-component system, sensor histidine kinase and response regulator [EC:2.7.13.3]
HMMsoil127749			FOAM	barA, gacS, varS; two-component system, NarL family, sensor histidine kinase BarA [EC:2.7.13.3]
HMMsoil127769			FOAM	cheA; two-component system, chemotaxis family, sensor kinase CheA [EC:2.7.13.3]
HMMsoil127773			FOAM	rcsC; two-component system, NarL family, capsular synthesis sensor histidine kinase RcsC [EC:2.7.13.3]
HMMsoil127781			FOAM	cpxA; two-component system, OmpR family, sensor histidine kinase CpxA [EC:2.7.13.3]
HMMsoil127783			FOAM	kdpD; two-component system, OmpR family, sensor histidine kinase KdpD [EC:2.7.13.3]
HMMsoil127784			FOAM	rstB; two-component system, OmpR family, sensor histidine kinase RstB [EC:2.7.13.3]; K02484; two-component system, OmpR family, sensor kinase [EC:2.7.13.3]
HMMsoil127797			FOAM	flgS; two-component system, NtrC family, sensor kinase [EC:2.7.13.3]
HMMsoil1278			FOAM	ntrY; two-component system, NtrC family, nitrogen regulation sensor histidine kinase NtrY [EC:2.7.13.3]
HMMsoil127804			FOAM	qseC; two-component system, OmpR family, sensor histidine kinase QseC [EC:2.7.13.3]
HMMsoil12785			FOAM	cqsS; two-component system, CAI-1 autoinducer sensor kinase/phosphatase CqsS [EC:2.7.13.3] [EC:3.1.3.-]
HMMsoil127877			FOAM	lytS; two-component system, LytTR family, sensor histidine kinase LytS [EC:2.7.13.3]; K02478; two-component system, LytTR family, sensor kinase [EC:2.7.13.3]
HMMsoil127943			FOAM	K11527; two-component system, sensor histidine kinase and response regulator [EC:2.7.13.3]; K02480; two-component system, NarL family, sensor kinase [EC:2.7.13.3]
HMMsoil127944			FOAM	K02486; two-component system, sensor kinase [EC:2.7.13.3]
HMMsoil127946			FOAM	dcuS; two-component system, CitB family, sensor histidine kinase DcuS [EC:2.7.13.3]; yufL, malK; two-component system, CitB family, sensor histidine kinase MalK [EC:2.7.13.3]; dctS; two-component system, LuxR family, sensor histidine kinase DctS [EC:2.7.13.3]; K02476; two-component system, CitB family, sensor kinase [EC:2.7.13.3]
HMMsoil127951			FOAM	yesM; two-component system, sensor histidine kinase YesM [EC:2.7.13.3]
HMMsoil127954			FOAM	torS; two-component system, OmpR family, sensor histidine kinase TorS [EC:2.7.13.3]
HMMsoil127958			FOAM	desK; two-component system, NarL family, sensor histidine kinase DesK [EC:2.7.13.3]
HMMsoil127962			FOAM	rcsC; two-component system, NarL family, capsular synthesis sensor histidine kinase RcsC [EC:2.7.13.3]
HMMsoil128002			FOAM	degS; two-component system, NarL family, sensor histidine kinase DegS [EC:2.7.13.3]
HMMsoil128035			FOAM	flgS; two-component system, NtrC family, sensor kinase [EC:2.7.13.3]
HMMsoil128046			FOAM	rcsC; two-component system, NarL family, capsular synthesis sensor histidine kinase RcsC [EC:2.7.13.3]
HMMsoil128051			FOAM	cssS; two-component system, OmpR family, sensor histidine kinase CssS [EC:2.7.13.3]
HMMsoil128052			FOAM	cheA; two-component system, chemotaxis family, sensor kinase CheA [EC:2.7.13.3]
HMMsoil128054			FOAM	glnL, ntrB; two-component system, NtrC family, nitrogen regulation sensor histidine kinase GlnL [EC:2.7.13.3]
HMMsoil128063			FOAM	torS; two-component system, OmpR family, sensor histidine kinase TorS [EC:2.7.13.3]
HMMsoil128076			FOAM	K02484; two-component system, OmpR family, sensor kinase [EC:2.7.13.3]; phoR; two-component system, OmpR family, phosphate regulon sensor histidine kinase PhoR [EC:2.7.13.3]
HMMsoil128089			FOAM	pilS, pehS; two-component system, NtrC family, sensor histidine kinase PilS [EC:2.7.13.3]
HMMsoil128148			FOAM	uhpB; two-component system, NarL family, sensor histidine kinase UhpB [EC:2.7.13.3]
HMMsoil128155			FOAM	flgS; two-component system, NtrC family, sensor kinase [EC:2.7.13.3]
HMMsoil128168			FOAM	K11527; two-component system, sensor histidine kinase and response regulator [EC:2.7.13.3]
HMMsoil128198			FOAM	rpfC; two-component system, sensor histidine kinase RpfC [EC:2.7.13.3]
HMMsoil128199			FOAM	cheA; two-component system, chemotaxis family, sensor kinase CheA [EC:2.7.13.3]
HMMsoil128229			FOAM	K11527; two-component system, sensor histidine kinase and response regulator [EC:2.7.13.3]
HMMsoil128235			FOAM	atoS; two-component system, NtrC family, sensor histidine kinase AtoS [EC:2.7.13.3]
HMMsoil128240			FOAM	narX; two-component system, NarL family, nitrate/nitrite sensor histidine kinase NarX [EC:2.7.13.3]
HMMsoil128244			FOAM	cheA; two-component system, chemotaxis family, sensor kinase CheA [EC:2.7.13.3]
HMMsoil128246			FOAM	barA, gacS, varS; two-component system, NarL family, sensor histidine kinase BarA [EC:2.7.13.3]
HMMsoil128249			FOAM	rcsC; two-component system, NarL family, capsular synthesis sensor histidine kinase RcsC [EC:2.7.13.3]
HMMsoil128254			FOAM	zraS, hydH; two-component system, NtrC family, sensor histidine kinase HydH [EC:2.7.13.3]; atoS; two-component system, NtrC family, sensor histidine kinase AtoS [EC:2.7.13.3]; flgS; two-component system, NtrC family, sensor kinase [EC:2.7.13.3]
HMMsoil128258			FOAM	yesM; two-component system, sensor histidine kinase YesM [EC:2.7.13.3]
HMMsoil128266			FOAM	kdpD; two-component system, OmpR family, sensor histidine kinase KdpD [EC:2.7.13.3]; K11527; two-component system, sensor histidine kinase and response regulator [EC:2.7.13.3]; K02480; two-component system, NarL family, sensor kinase [EC:2.7.13.3]
HMMsoil128269			FOAM	rcsC; two-component system, NarL family, capsular synthesis sensor histidine kinase RcsC [EC:2.7.13.3]
HMMsoil128270			FOAM	phoQ; two-component system, OmpR family, sensor histidine kinase PhoQ [EC:2.7.13.3]
HMMsoil128279			FOAM	flgS; two-component system, NtrC family, sensor kinase [EC:2.7.13.3]
HMMsoil1283			FOAM	kinC; two-component system, sporulation sensor kinase C [EC:2.7.13.3]
HMMsoil128308			FOAM	cpxA; two-component system, OmpR family, sensor histidine kinase CpxA [EC:2.7.13.3]
HMMsoil128326			FOAM	qseC; two-component system, OmpR family, sensor histidine kinase QseC [EC:2.7.13.3]; K02484; two-component system, OmpR family, sensor kinase [EC:2.7.13.3]
HMMsoil128329			FOAM	ycbA, glnK; two-component system, sensor histidine kinase YcbA [EC:2.7.13.3]
HMMsoil128392			FOAM	sasA; two-component system, OmpR family, clock-associated histidine kinase SasA [EC:2.7.13.3]
HMMsoil128408			FOAM	kinA; two-component system, sporulation sensor kinase A [EC:2.7.13.3]
HMMsoil128410			FOAM	barA, gacS, varS; two-component system, NarL family, sensor histidine kinase BarA [EC:2.7.13.3]
HMMsoil128429			FOAM	K11527; two-component system, sensor histidine kinase and response regulator [EC:2.7.13.3]
HMMsoil128480			FOAM	yesM; two-component system, sensor histidine kinase YesM [EC:2.7.13.3]; K02478; two-component system, LytTR family, sensor kinase [EC:2.7.13.3]
HMMsoil128484			FOAM	flgS; two-component system, NtrC family, sensor kinase [EC:2.7.13.3]
HMMsoil128485			FOAM	evgS, bvgS; two-component system, NarL family, sensor histidine kinase EvgS [EC:2.7.13.3]
HMMsoil128486			FOAM	flgS; two-component system, NtrC family, sensor kinase [EC:2.7.13.3]
HMMsoil128494			FOAM	kinC; two-component system, sporulation sensor kinase C [EC:2.7.13.3]
HMMsoil128497			FOAM	phoR; two-component system, OmpR family, phosphate regulon sensor histidine kinase PhoR [EC:2.7.13.3]
HMMsoil1285			FOAM	K11527; two-component system, sensor histidine kinase and response regulator [EC:2.7.13.3]; hk1; two-component system, glycerol uptake and utilization sensor kinase [EC:2.7.13.3]
HMMsoil128512			FOAM	uhpB; two-component system, NarL family, sensor histidine kinase UhpB [EC:2.7.13.3]
HMMsoil128527			FOAM	qseC; two-component system, OmpR family, sensor histidine kinase QseC [EC:2.7.13.3]; tctE; two-component system, OmpR family, sensor histidine kinase TctE [EC:2.7.13.3]; K02484; two-component system, OmpR family, sensor kinase [EC:2.7.13.3]
HMMsoil128530			FOAM	qseC; two-component system, OmpR family, sensor histidine kinase QseC [EC:2.7.13.3]
HMMsoil128534			FOAM	K02484; two-component system, OmpR family, sensor kinase [EC:2.7.13.3]
HMMsoil128540			FOAM	tctE; two-component system, OmpR family, sensor histidine kinase TctE [EC:2.7.13.3]
HMMsoil128563			FOAM	flgS; two-component system, NtrC family, sensor kinase [EC:2.7.13.3]; phoR; two-component system, OmpR family, phosphate regulon sensor histidine kinase PhoR [EC:2.7.13.3]
HMMsoil128579			FOAM	pleC; two-component system, cell cycle sensor histidine kinase PleC [EC:2.7.13.3]; divJ; two-component system, cell cycle sensor histidine kinase DivJ [EC:2.7.13.3]
HMMsoil128595			FOAM	evgS, bvgS; two-component system, NarL family, sensor histidine kinase EvgS [EC:2.7.13.3]
HMMsoil128606			FOAM	K11527; two-component system, sensor histidine kinase and response regulator [EC:2.7.13.3]
HMMsoil128622			FOAM	evgS, bvgS; two-component system, NarL family, sensor histidine kinase EvgS [EC:2.7.13.3]
HMMsoil128670			FOAM	flgS; two-component system, NtrC family, sensor kinase [EC:2.7.13.3]
HMMsoil128679			FOAM	desK; two-component system, NarL family, sensor histidine kinase DesK [EC:2.7.13.3]
HMMsoil128682			FOAM	cheA; two-component system, chemotaxis family, sensor kinase CheA [EC:2.7.13.3]
HMMsoil128766			FOAM	uhpB; two-component system, NarL family, sensor histidine kinase UhpB [EC:2.7.13.3]
HMMsoil128770			FOAM	phoR; two-component system, OmpR family, phosphate regulon sensor histidine kinase PhoR [EC:2.7.13.3]
HMMsoil128777			FOAM	phoR; two-component system, OmpR family, phosphate regulon sensor histidine kinase PhoR [EC:2.7.13.3]
HMMsoil128787			FOAM	flgS; two-component system, NtrC family, sensor kinase [EC:2.7.13.3]
HMMsoil12879			FOAM	ada-alkA; AraC family transcriptional regulator, regulatory protein of adaptative response / DNA-3-methyladenine glycosylase II [EC:3.2.2.21]
HMMsoil128834			FOAM	K11527; two-component system, sensor histidine kinase and response regulator [EC:2.7.13.3]
HMMsoil128861			FOAM	atoS; two-component system, NtrC family, sensor histidine kinase AtoS [EC:2.7.13.3]; flgS; two-component system, NtrC family, sensor kinase [EC:2.7.13.3]
HMMsoil128883			FOAM	barA, gacS, varS; two-component system, NarL family, sensor histidine kinase BarA [EC:2.7.13.3]
HMMsoil128888			FOAM	uhpB; two-component system, NarL family, sensor histidine kinase UhpB [EC:2.7.13.3]; K02486; two-component system, sensor kinase [EC:2.7.13.3]
HMMsoil128894			FOAM	kinA; two-component system, sporulation sensor kinase A [EC:2.7.13.3]
HMMsoil128895			FOAM	dctS; two-component system, LuxR family, sensor histidine kinase DctS [EC:2.7.13.3]
HMMsoil128902			FOAM	degS; two-component system, NarL family, sensor histidine kinase DegS [EC:2.7.13.3]; K02480; two-component system, NarL family, sensor kinase [EC:2.7.13.3]
HMMsoil128943			FOAM	cusS, copS, silS; two-component system, OmpR family, heavy metal sensor histidine kinase CusS [EC:2.7.13.3]; tctE; two-component system, OmpR family, sensor histidine kinase TctE [EC:2.7.13.3]; K02484; two-component system, OmpR family, sensor kinase [EC:2.7.13.3]
HMMsoil128962			FOAM	cheA; two-component system, chemotaxis family, sensor kinase CheA [EC:2.7.13.3]
HMMsoil128978			FOAM	K11527; two-component system, sensor histidine kinase and response regulator [EC:2.7.13.3]
HMMsoil129			FOAM	baeS, smeS; two-component system, OmpR family, sensor histidine kinase BaeS [EC:2.7.13.3]
HMMsoil129025			FOAM	narX; two-component system, NarL family, nitrate/nitrite sensor histidine kinase NarX [EC:2.7.13.3]
HMMsoil129026			FOAM	degS; two-component system, NarL family, sensor histidine kinase DegS [EC:2.7.13.3]
HMMsoil129029			FOAM	phoR; two-component system, OmpR family, phosphate regulon sensor histidine kinase PhoR [EC:2.7.13.3]
HMMsoil129033			FOAM	K02484; two-component system, OmpR family, sensor kinase [EC:2.7.13.3]
HMMsoil129058			FOAM	K02484; two-component system, OmpR family, sensor kinase [EC:2.7.13.3]
HMMsoil129061			FOAM	qseC; two-component system, OmpR family, sensor histidine kinase QseC [EC:2.7.13.3]
HMMsoil129069			FOAM	uhpB; two-component system, NarL family, sensor histidine kinase UhpB [EC:2.7.13.3]
HMMsoil12907			FOAM	NDUFA9; NADH dehydrogenase (ubiquinone) 1 alpha subcomplex subunit 9; Response to osmotic stress
HMMsoil129090			FOAM	uhpB; two-component system, NarL family, sensor histidine kinase UhpB [EC:2.7.13.3]
HMMsoil129092			FOAM	desK; two-component system, NarL family, sensor histidine kinase DesK [EC:2.7.13.3]
HMMsoil129115			FOAM	phoQ; two-component system, OmpR family, sensor histidine kinase PhoQ [EC:2.7.13.3]
HMMsoil129133			FOAM	kinB; two-component system, NtrC family, sensor histidine kinase KinB [EC:2.7.13.3]
HMMsoil129140			FOAM	K11527; two-component system, sensor histidine kinase and response regulator [EC:2.7.13.3]
HMMsoil129149			FOAM	degS; two-component system, NarL family, sensor histidine kinase DegS [EC:2.7.13.3]; K02480; two-component system, NarL family, sensor kinase [EC:2.7.13.3]
HMMsoil129151			FOAM	degS; two-component system, NarL family, sensor histidine kinase DegS [EC:2.7.13.3]
HMMsoil129155			FOAM	natK; two-component system, LytTR family, sensor histidine kinase NatK [EC:2.7.13.3]
HMMsoil129162			FOAM	phoR; two-component system, OmpR family, phosphate regulon sensor histidine kinase PhoR [EC:2.7.13.3]
HMMsoil129163			FOAM	K02484; two-component system, OmpR family, sensor kinase [EC:2.7.13.3]
HMMsoil12917			FOAM	K02484; two-component system, OmpR family, sensor kinase [EC:2.7.13.3]
HMMsoil129179			FOAM	cusS, copS, silS; two-component system, OmpR family, heavy metal sensor histidine kinase CusS [EC:2.7.13.3]; phoR; two-component system, OmpR family, phosphate regulon sensor histidine kinase PhoR [EC:2.7.13.3]
HMMsoil12924			FOAM	resE; two-component system, OmpR family, sensor histidine kinase ResE [EC:2.7.13.3]
HMMsoil129304			FOAM	K02486; two-component system, sensor kinase [EC:2.7.13.3]
HMMsoil129315			FOAM	cssS; two-component system, OmpR family, sensor histidine kinase CssS [EC:2.7.13.3]
HMMsoil129317			FOAM	barA, gacS, varS; two-component system, NarL family, sensor histidine kinase BarA [EC:2.7.13.3]
HMMsoil129322			FOAM	K02484; two-component system, OmpR family, sensor kinase [EC:2.7.13.3]; phoR; two-component system, OmpR family, phosphate regulon sensor histidine kinase PhoR [EC:2.7.13.3]
HMMsoil129339			FOAM	glnL, ntrB; two-component system, NtrC family, nitrogen regulation sensor histidine kinase GlnL [EC:2.7.13.3]
HMMsoil129352			FOAM	cpxA; two-component system, OmpR family, sensor histidine kinase CpxA [EC:2.7.13.3]
HMMsoil129376			FOAM	K02484; two-component system, OmpR family, sensor kinase [EC:2.7.13.3]
HMMsoil129403			FOAM	dctS; two-component system, LuxR family, sensor histidine kinase DctS [EC:2.7.13.3]
HMMsoil129419			FOAM	K02476; two-component system, CitB family, sensor kinase [EC:2.7.13.3]
HMMsoil129426			FOAM	cheA; two-component system, chemotaxis family, sensor kinase CheA [EC:2.7.13.3]
HMMsoil129427			FOAM	sasA; two-component system, OmpR family, clock-associated histidine kinase SasA [EC:2.7.13.3]
HMMsoil129438			FOAM	K02476; two-component system, CitB family, sensor kinase [EC:2.7.13.3]
HMMsoil129443			FOAM	barA, gacS, varS; two-component system, NarL family, sensor histidine kinase BarA [EC:2.7.13.3]
HMMsoil129451			FOAM	flgS; two-component system, NtrC family, sensor kinase [EC:2.7.13.3]
HMMsoil129453			FOAM	torS; two-component system, OmpR family, sensor histidine kinase TorS [EC:2.7.13.3]
HMMsoil129455			FOAM	rcsC; two-component system, NarL family, capsular synthesis sensor histidine kinase RcsC [EC:2.7.13.3]
HMMsoil129460			FOAM	flrB, fleS, flaL; two-component system, sensor histidine kinase FlrB [EC:2.7.13.3]
HMMsoil1295			FOAM	flgS; two-component system, NtrC family, sensor kinase [EC:2.7.13.3]
HMMsoil12950			FOAM	K02480; two-component system, NarL family, sensor kinase [EC:2.7.13.3]
HMMsoil12955			FOAM	vraS; two-component system, NarL family, vancomycin resistance sensor histidine kinase VraS [EC:2.7.13.3]; liaS; two-component system, NarL family, sensor histidine kinase LiaS [EC:2.7.13.3]
HMMsoil129575			FOAM	uhpB; two-component system, NarL family, sensor histidine kinase UhpB [EC:2.7.13.3]; degS; two-component system, NarL family, sensor histidine kinase DegS [EC:2.7.13.3]; K02480; two-component system, NarL family, sensor kinase [EC:2.7.13.3]
HMMsoil129579			FOAM	cpxA; two-component system, OmpR family, sensor histidine kinase CpxA [EC:2.7.13.3]
HMMsoil129582			FOAM	K11527; two-component system, sensor histidine kinase and response regulator [EC:2.7.13.3]
HMMsoil129588			FOAM	yesM; two-component system, sensor histidine kinase YesM [EC:2.7.13.3]
HMMsoil129590			FOAM	phoR; two-component system, OmpR family, phosphate regulon sensor histidine kinase PhoR [EC:2.7.13.3]
HMMsoil129591			FOAM	TAF9; transcription initiation factor TFIID subunit 9
HMMsoil129592			FOAM	sasA; two-component system, OmpR family, clock-associated histidine kinase SasA [EC:2.7.13.3]
HMMsoil1296			FOAM	uhpB; two-component system, NarL family, sensor histidine kinase UhpB [EC:2.7.13.3]
HMMsoil129600			FOAM	evgS, bvgS; two-component system, NarL family, sensor histidine kinase EvgS [EC:2.7.13.3]
HMMsoil129612			FOAM	evgS, bvgS; two-component system, NarL family, sensor histidine kinase EvgS [EC:2.7.13.3]
HMMsoil129622			FOAM	uhpB; two-component system, NarL family, sensor histidine kinase UhpB [EC:2.7.13.3]; degS; two-component system, NarL family, sensor histidine kinase DegS [EC:2.7.13.3]; K02480; two-component system, NarL family, sensor kinase [EC:2.7.13.3]
HMMsoil129635			FOAM	barA, gacS, varS; two-component system, NarL family, sensor histidine kinase BarA [EC:2.7.13.3]; evgS, bvgS; two-component system, NarL family, sensor histidine kinase EvgS [EC:2.7.13.3]
HMMsoil129639			FOAM	vicK; two-component system, OmpR family, sensor histidine kinase VicK [EC:2.7.13.3]; nblS; two-component system, OmpR family, sensor histidine kinase NblS [EC:2.7.13.3]; K02484; two-component system, OmpR family, sensor kinase [EC:2.7.13.3]; phoR; two-component system, OmpR family, phosphate regulon sensor histidine kinase PhoR [EC:2.7.13.3]
HMMsoil12965			FOAM	sasA; two-component system, OmpR family, clock-associated histidine kinase SasA [EC:2.7.13.3]; flgS; two-component system, NtrC family, sensor kinase [EC:2.7.13.3]
HMMsoil129654			FOAM	glnL, ntrB; two-component system, NtrC family, nitrogen regulation sensor histidine kinase GlnL [EC:2.7.13.3]
HMMsoil129688			FOAM	hk1; two-component system, glycerol uptake and utilization sensor kinase [EC:2.7.13.3]
HMMsoil129690			FOAM	atoS; two-component system, NtrC family, sensor histidine kinase AtoS [EC:2.7.13.3]
HMMsoil129698			FOAM	barA, gacS, varS; two-component system, NarL family, sensor histidine kinase BarA [EC:2.7.13.3]
HMMsoil12972			FOAM	uhpB; two-component system, NarL family, sensor histidine kinase UhpB [EC:2.7.13.3]
HMMsoil129723			FOAM	mprB; two-component system, OmpR family, sensor histidine kinase MprB [EC:2.7.13.3]
HMMsoil129731			FOAM	phoR; two-component system, OmpR family, phosphate regulon sensor histidine kinase PhoR [EC:2.7.13.3]
HMMsoil129741			FOAM	flgS; two-component system, NtrC family, sensor kinase [EC:2.7.13.3]
HMMsoil12977			FOAM	cpxA; two-component system, OmpR family, sensor histidine kinase CpxA [EC:2.7.13.3]
HMMsoil12978			FOAM	baeS, smeS; two-component system, OmpR family, sensor histidine kinase BaeS [EC:2.7.13.3]; K02484; two-component system, OmpR family, sensor kinase [EC:2.7.13.3]
HMMsoil129840			FOAM	SLN1; osomolarity two-component system, sensor histidine kinase SLN1 [EC:2.7.13.3]
HMMsoil129843			FOAM	K11527; two-component system, sensor histidine kinase and response regulator [EC:2.7.13.3]
HMMsoil129846			FOAM	vraS; two-component system, NarL family, vancomycin resistance sensor histidine kinase VraS [EC:2.7.13.3]; liaS; two-component system, NarL family, sensor histidine kinase LiaS [EC:2.7.13.3]
HMMsoil129895			FOAM	K02484; two-component system, OmpR family, sensor kinase [EC:2.7.13.3]
HMMsoil129913			FOAM	dcuS; two-component system, CitB family, sensor histidine kinase DcuS [EC:2.7.13.3]; citS; two-component system, CitB family, sensor histidine kinase CitS [EC:2.7.13.3]; K02476; two-component system, CitB family, sensor kinase [EC:2.7.13.3]
HMMsoil12992			FOAM	K02476; two-component system, CitB family, sensor kinase [EC:2.7.13.3]
HMMsoil129938			FOAM	flgS; two-component system, NtrC family, sensor kinase [EC:2.7.13.3]
HMMsoil129942			FOAM	qseC; two-component system, OmpR family, sensor histidine kinase QseC [EC:2.7.13.3]; K02484; two-component system, OmpR family, sensor kinase [EC:2.7.13.3]
HMMsoil12995			FOAM	zraS, hydH; two-component system, NtrC family, sensor histidine kinase HydH [EC:2.7.13.3]
HMMsoil129967			FOAM	uhpB; two-component system, NarL family, sensor histidine kinase UhpB [EC:2.7.13.3]
HMMsoil129976			FOAM	torS; two-component system, OmpR family, sensor histidine kinase TorS [EC:2.7.13.3]
HMMsoil129977			FOAM	K02486; two-component system, sensor kinase [EC:2.7.13.3]
HMMsoil129978			FOAM	K02486; two-component system, sensor kinase [EC:2.7.13.3]
HMMsoil129984			FOAM	flgS; two-component system, NtrC family, sensor kinase [EC:2.7.13.3]
HMMsoil129989			FOAM	cheA; two-component system, chemotaxis family, sensor kinase CheA [EC:2.7.13.3]
HMMsoil12999			FOAM	atoS; two-component system, NtrC family, sensor histidine kinase AtoS [EC:2.7.13.3]
HMMsoil129994			FOAM	glnL, ntrB; two-component system, NtrC family, nitrogen regulation sensor histidine kinase GlnL [EC:2.7.13.3]
HMMsoil1300			FOAM	resE; two-component system, OmpR family, sensor histidine kinase ResE [EC:2.7.13.3]
HMMsoil130009			FOAM	atoS; two-component system, NtrC family, sensor histidine kinase AtoS [EC:2.7.13.3]; flgS; two-component system, NtrC family, sensor kinase [EC:2.7.13.3]
HMMsoil130013			FOAM	K02476; two-component system, CitB family, sensor kinase [EC:2.7.13.3]
HMMsoil13003			FOAM	flgS; two-component system, NtrC family, sensor kinase [EC:2.7.13.3]
HMMsoil13007			FOAM	ntrY; two-component system, NtrC family, nitrogen regulation sensor histidine kinase NtrY [EC:2.7.13.3]; dctB; two-component system, NtrC family, C4-dicarboxylate transport sensor histidine kinase DctB [EC:2.7.13.3]
HMMsoil13013			FOAM	phoQ; two-component system, OmpR family, sensor histidine kinase PhoQ [EC:2.7.13.3]
HMMsoil130162			FOAM	cheA; two-component system, chemotaxis family, sensor kinase CheA [EC:2.7.13.3]
HMMsoil130184			FOAM	pilS, pehS; two-component system, NtrC family, sensor histidine kinase PilS [EC:2.7.13.3]
HMMsoil1302			FOAM	atoS; two-component system, NtrC family, sensor histidine kinase AtoS [EC:2.7.13.3]; flrB, fleS, flaL; two-component system, sensor histidine kinase FlrB [EC:2.7.13.3]; pilS, pehS; two-component system, NtrC family, sensor histidine kinase PilS [EC:2.7.13.3]
HMMsoil130202			FOAM	tctE; two-component system, OmpR family, sensor histidine kinase TctE [EC:2.7.13.3]
HMMsoil13021			FOAM	rcsC; two-component system, NarL family, capsular synthesis sensor histidine kinase RcsC [EC:2.7.13.3]
HMMsoil13023			FOAM	baeS, smeS; two-component system, OmpR family, sensor histidine kinase BaeS [EC:2.7.13.3]
HMMsoil130249			FOAM	cheA; two-component system, chemotaxis family, sensor kinase CheA [EC:2.7.13.3]
HMMsoil130252			FOAM	pleC; two-component system, cell cycle sensor histidine kinase PleC [EC:2.7.13.3]
HMMsoil130269			FOAM	phoR; two-component system, OmpR family, phosphate regulon sensor histidine kinase PhoR [EC:2.7.13.3]
HMMsoil130271			FOAM	atoS; two-component system, NtrC family, sensor histidine kinase AtoS [EC:2.7.13.3]; flgS; two-component system, NtrC family, sensor kinase [EC:2.7.13.3]
HMMsoil130272			FOAM	barA, gacS, varS; two-component system, NarL family, sensor histidine kinase BarA [EC:2.7.13.3]
HMMsoil130275			FOAM	zraS, hydH; two-component system, NtrC family, sensor histidine kinase HydH [EC:2.7.13.3]; atoS; two-component system, NtrC family, sensor histidine kinase AtoS [EC:2.7.13.3]
HMMsoil130295			FOAM	K02484; two-component system, OmpR family, sensor kinase [EC:2.7.13.3]
HMMsoil130306			FOAM	kdpD; two-component system, OmpR family, sensor histidine kinase KdpD [EC:2.7.13.3]
HMMsoil130307			FOAM	vraS; two-component system, NarL family, vancomycin resistance sensor histidine kinase VraS [EC:2.7.13.3]; liaS; two-component system, NarL family, sensor histidine kinase LiaS [EC:2.7.13.3]
HMMsoil130310			FOAM	K02484; two-component system, OmpR family, sensor kinase [EC:2.7.13.3]
HMMsoil130311			FOAM	rcsC; two-component system, NarL family, capsular synthesis sensor histidine kinase RcsC [EC:2.7.13.3]; evgS, bvgS; two-component system, NarL family, sensor histidine kinase EvgS [EC:2.7.13.3]
HMMsoil130315			FOAM	K02484; two-component system, OmpR family, sensor kinase [EC:2.7.13.3]
HMMsoil13032			FOAM	barA, gacS, varS; two-component system, NarL family, sensor histidine kinase BarA [EC:2.7.13.3]
HMMsoil13041			FOAM	vicK; two-component system, OmpR family, sensor histidine kinase VicK [EC:2.7.13.3]; phoR; two-component system, OmpR family, phosphate regulon sensor histidine kinase PhoR [EC:2.7.13.3]
HMMsoil130445			FOAM	rstB; two-component system, OmpR family, sensor histidine kinase RstB [EC:2.7.13.3]; K02484; two-component system, OmpR family, sensor kinase [EC:2.7.13.3]
HMMsoil130454			FOAM	K02484; two-component system, OmpR family, sensor kinase [EC:2.7.13.3]
HMMsoil130455			FOAM	saeS; two-component system, OmpR family, sensor histidine kinase SaeS [EC:2.7.13.3]
HMMsoil130461			FOAM	rpfC; two-component system, sensor histidine kinase RpfC [EC:2.7.13.3]
HMMsoil130474			FOAM	cheA; two-component system, chemotaxis family, sensor kinase CheA [EC:2.7.13.3]
HMMsoil130479			FOAM	pilS, pehS; two-component system, NtrC family, sensor histidine kinase PilS [EC:2.7.13.3]
HMMsoil130484			FOAM	flgS; two-component system, NtrC family, sensor kinase [EC:2.7.13.3]
HMMsoil130490			FOAM	tctE; two-component system, OmpR family, sensor histidine kinase TctE [EC:2.7.13.3]
HMMsoil130498			FOAM	tctE; two-component system, OmpR family, sensor histidine kinase TctE [EC:2.7.13.3]
HMMsoil13051			FOAM	lytS; two-component system, LytTR family, sensor histidine kinase LytS [EC:2.7.13.3]; yesM; two-component system, sensor histidine kinase YesM [EC:2.7.13.3]; K02478; two-component system, LytTR family, sensor kinase [EC:2.7.13.3]
HMMsoil13052			FOAM	tctE; two-component system, OmpR family, sensor histidine kinase TctE [EC:2.7.13.3]
HMMsoil130521			FOAM	K11527; two-component system, sensor histidine kinase and response regulator [EC:2.7.13.3]
HMMsoil130528			FOAM	zraS, hydH; two-component system, NtrC family, sensor histidine kinase HydH [EC:2.7.13.3]
HMMsoil130531			FOAM	resE; two-component system, OmpR family, sensor histidine kinase ResE [EC:2.7.13.3]; vicK; two-component system, OmpR family, sensor histidine kinase VicK [EC:2.7.13.3]; K02484; two-component system, OmpR family, sensor kinase [EC:2.7.13.3]; phoR; two-component system, OmpR family, phosphate regulon sensor histidine kinase PhoR [EC:2.7.13.3]
HMMsoil130532			FOAM	phoR; two-component system, OmpR family, phosphate regulon sensor histidine kinase PhoR [EC:2.7.13.3]
HMMsoil13054			FOAM	atoS; two-component system, NtrC family, sensor histidine kinase AtoS [EC:2.7.13.3]; flgS; two-component system, NtrC family, sensor kinase [EC:2.7.13.3]
HMMsoil130549			FOAM	mtrB; two-component system, OmpR family, sensor histidine kinase MtrB [EC:2.7.13.3]
HMMsoil13057			FOAM	flgS; two-component system, NtrC family, sensor kinase [EC:2.7.13.3]
HMMsoil130672			FOAM	glnL, ntrB; two-component system, NtrC family, nitrogen regulation sensor histidine kinase GlnL [EC:2.7.13.3]
HMMsoil130685			FOAM	narQ; two-component system, NarL family, nitrate/nitrite sensor histidine kinase NarQ [EC:2.7.13.3]
HMMsoil130708			FOAM	NFX1; transcriptional repressor NF-X1
HMMsoil130712			FOAM	phoR; two-component system, OmpR family, phosphate regulon sensor histidine kinase PhoR [EC:2.7.13.3]
HMMsoil130719			FOAM	vicK; two-component system, OmpR family, sensor histidine kinase VicK [EC:2.7.13.3]; K02484; two-component system, OmpR family, sensor kinase [EC:2.7.13.3]; phoR; two-component system, OmpR family, phosphate regulon sensor histidine kinase PhoR [EC:2.7.13.3]
HMMsoil130737			FOAM	flgS; two-component system, NtrC family, sensor kinase [EC:2.7.13.3]
HMMsoil130750			FOAM	atoS; two-component system, NtrC family, sensor histidine kinase AtoS [EC:2.7.13.3]
HMMsoil130754			FOAM	K11527; two-component system, sensor histidine kinase and response regulator [EC:2.7.13.3]
HMMsoil130773			FOAM	barA, gacS, varS; two-component system, NarL family, sensor histidine kinase BarA [EC:2.7.13.3]
HMMsoil130776			FOAM	flgS; two-component system, NtrC family, sensor kinase [EC:2.7.13.3]
HMMsoil130783			FOAM	uhpB; two-component system, NarL family, sensor histidine kinase UhpB [EC:2.7.13.3]; K02480; two-component system, NarL family, sensor kinase [EC:2.7.13.3]
HMMsoil130793			FOAM	glnL, ntrB; two-component system, NtrC family, nitrogen regulation sensor histidine kinase GlnL [EC:2.7.13.3]
HMMsoil130794			FOAM	devS; two-component system, NarL family, sensor histidine kinase DevS [EC:2.7.13.3]; desK; two-component system, NarL family, sensor histidine kinase DesK [EC:2.7.13.3]
HMMsoil130802			FOAM	qseC; two-component system, OmpR family, sensor histidine kinase QseC [EC:2.7.13.3]; K02484; two-component system, OmpR family, sensor kinase [EC:2.7.13.3]
HMMsoil130809			FOAM	rcsC; two-component system, NarL family, capsular synthesis sensor histidine kinase RcsC [EC:2.7.13.3]; evgS, bvgS; two-component system, NarL family, sensor histidine kinase EvgS [EC:2.7.13.3]
HMMsoil130816			FOAM	lytS; two-component system, LytTR family, sensor histidine kinase LytS [EC:2.7.13.3]
HMMsoil130823			FOAM	vicK; two-component system, OmpR family, sensor histidine kinase VicK [EC:2.7.13.3]
HMMsoil130825			FOAM	K02484; two-component system, OmpR family, sensor kinase [EC:2.7.13.3]
HMMsoil130827			FOAM	vicK; two-component system, OmpR family, sensor histidine kinase VicK [EC:2.7.13.3]
HMMsoil130829			FOAM	barA, gacS, varS; two-component system, NarL family, sensor histidine kinase BarA [EC:2.7.13.3]
HMMsoil130981			FOAM	comP; two-component system, NarL family, sensor histidine kinase ComP [EC:2.7.13.3]
HMMsoil130982			FOAM	ttrS; two-component system, LuxR family, sensor histidine kinase TtrS [EC:2.7.13.3]
HMMsoil130986			FOAM	cpxA; two-component system, OmpR family, sensor histidine kinase CpxA [EC:2.7.13.3]
HMMsoil130997			FOAM	uhpB; two-component system, NarL family, sensor histidine kinase UhpB [EC:2.7.13.3]; degS; two-component system, NarL family, sensor histidine kinase DegS [EC:2.7.13.3]
HMMsoil1310			FOAM	cckA; two-component system, cell cycle sensor histidine kinase and response regulator CckA [EC:2.7.13.3]
HMMsoil131005			FOAM	K02486; two-component system, sensor kinase [EC:2.7.13.3]
HMMsoil131022			FOAM	pyrR; pyrimidine operon attenuation protein / uracil phosphoribosyltransferase [EC:2.4.2.9]
HMMsoil131029			FOAM	atoS; two-component system, NtrC family, sensor histidine kinase AtoS [EC:2.7.13.3]; flgS; two-component system, NtrC family, sensor kinase [EC:2.7.13.3]; pilS, pehS; two-component system, NtrC family, sensor histidine kinase PilS [EC:2.7.13.3]
HMMsoil131050			FOAM	flgS; two-component system, NtrC family, sensor kinase [EC:2.7.13.3]
HMMsoil131082			FOAM	flgS; two-component system, NtrC family, sensor kinase [EC:2.7.13.3]
HMMsoil131085			FOAM	K02486; two-component system, sensor kinase [EC:2.7.13.3]
HMMsoil131088			FOAM	atoS; two-component system, NtrC family, sensor histidine kinase AtoS [EC:2.7.13.3]
HMMsoil13120			FOAM	lytS; two-component system, LytTR family, sensor histidine kinase LytS [EC:2.7.13.3]; K02478; two-component system, LytTR family, sensor kinase [EC:2.7.13.3]
HMMsoil131246			FOAM	kinB; two-component system, NtrC family, sensor histidine kinase KinB [EC:2.7.13.3]; K02484; two-component system, OmpR family, sensor kinase [EC:2.7.13.3]; phoR; two-component system, OmpR family, phosphate regulon sensor histidine kinase PhoR [EC:2.7.13.3]
HMMsoil131248			FOAM	vicK; two-component system, OmpR family, sensor histidine kinase VicK [EC:2.7.13.3]; K02484; two-component system, OmpR family, sensor kinase [EC:2.7.13.3]
HMMsoil131251			FOAM	evgS, bvgS; two-component system, NarL family, sensor histidine kinase EvgS [EC:2.7.13.3]
HMMsoil131273			FOAM	K02484; two-component system, OmpR family, sensor kinase [EC:2.7.13.3]
HMMsoil131278			FOAM	lytS; two-component system, LytTR family, sensor histidine kinase LytS [EC:2.7.13.3]
HMMsoil131279			FOAM	atoS; two-component system, NtrC family, sensor histidine kinase AtoS [EC:2.7.13.3]
HMMsoil131292			FOAM	cpxA; two-component system, OmpR family, sensor histidine kinase CpxA [EC:2.7.13.3]
HMMsoil131296			FOAM	atoS; two-component system, NtrC family, sensor histidine kinase AtoS [EC:2.7.13.3]; flgS; two-component system, NtrC family, sensor kinase [EC:2.7.13.3]
HMMsoil131306			FOAM	lytS; two-component system, LytTR family, sensor histidine kinase LytS [EC:2.7.13.3]
HMMsoil131312			FOAM	ttrS; two-component system, LuxR family, sensor histidine kinase TtrS [EC:2.7.13.3]
HMMsoil131322			FOAM	K02484; two-component system, OmpR family, sensor kinase [EC:2.7.13.3]
HMMsoil131329			FOAM	evgS, bvgS; two-component system, NarL family, sensor histidine kinase EvgS [EC:2.7.13.3]
HMMsoil131331			FOAM	K11527; two-component system, sensor histidine kinase and response regulator [EC:2.7.13.3]
HMMsoil131335			FOAM	liaS; two-component system, NarL family, sensor histidine kinase LiaS [EC:2.7.13.3]
HMMsoil131348			FOAM	narX; two-component system, NarL family, nitrate/nitrite sensor histidine kinase NarX [EC:2.7.13.3]; ydfH; two-component system, NarL family, sensor histidine kinase YdfH [EC:2.7.13.3]
HMMsoil131352			FOAM	liaS; two-component system, NarL family, sensor histidine kinase LiaS [EC:2.7.13.3]
HMMsoil131398			FOAM	desK; two-component system, NarL family, sensor histidine kinase DesK [EC:2.7.13.3]
HMMsoil1314			FOAM	creC; two-component system, OmpR family, sensor histidine kinase CreC [EC:2.7.13.3]; mprB; two-component system, OmpR family, sensor histidine kinase MprB [EC:2.7.13.3]; mtrB; two-component system, OmpR family, sensor histidine kinase MtrB [EC:2.7.13.3]
HMMsoil131477			FOAM	yesM; two-component system, sensor histidine kinase YesM [EC:2.7.13.3]
HMMsoil131479			FOAM	flgS; two-component system, NtrC family, sensor kinase [EC:2.7.13.3]
HMMsoil131504			FOAM	glnL, ntrB; two-component system, NtrC family, nitrogen regulation sensor histidine kinase GlnL [EC:2.7.13.3]; pilS, pehS; two-component system, NtrC family, sensor histidine kinase PilS [EC:2.7.13.3]
HMMsoil131522			FOAM	zraS, hydH; two-component system, NtrC family, sensor histidine kinase HydH [EC:2.7.13.3]
HMMsoil131533			FOAM	hk1; two-component system, glycerol uptake and utilization sensor kinase [EC:2.7.13.3]
HMMsoil131541			FOAM	phoR; two-component system, OmpR family, phosphate regulon sensor histidine kinase PhoR [EC:2.7.13.3]
HMMsoil131543			FOAM	K02484; two-component system, OmpR family, sensor kinase [EC:2.7.13.3]
HMMsoil131548			FOAM	rcsC; two-component system, NarL family, capsular synthesis sensor histidine kinase RcsC [EC:2.7.13.3]
HMMsoil131590			FOAM	baeS, smeS; two-component system, OmpR family, sensor histidine kinase BaeS [EC:2.7.13.3]; K02484; two-component system, OmpR family, sensor kinase [EC:2.7.13.3]
HMMsoil131607			FOAM	cheA; two-component system, chemotaxis family, sensor kinase CheA [EC:2.7.13.3]
HMMsoil131615			FOAM	atoS; two-component system, NtrC family, sensor histidine kinase AtoS [EC:2.7.13.3]
HMMsoil131625			FOAM	cheA; two-component system, chemotaxis family, sensor kinase CheA [EC:2.7.13.3]
HMMsoil13163			FOAM	K11527; two-component system, sensor histidine kinase and response regulator [EC:2.7.13.3]
HMMsoil13168			FOAM	uhpC; MFS transporter, OPA family, sugar phosphate sensor protein UhpC
HMMsoil1317			FOAM	cheA; two-component system, chemotaxis family, sensor kinase CheA [EC:2.7.13.3]
HMMsoil131701			FOAM	glnL, ntrB; two-component system, NtrC family, nitrogen regulation sensor histidine kinase GlnL [EC:2.7.13.3]
HMMsoil131727			FOAM	yesM; two-component system, sensor histidine kinase YesM [EC:2.7.13.3]
HMMsoil131766			FOAM	K02484; two-component system, OmpR family, sensor kinase [EC:2.7.13.3]; phoR; two-component system, OmpR family, phosphate regulon sensor histidine kinase PhoR [EC:2.7.13.3]
HMMsoil13178			FOAM	kdpD; two-component system, OmpR family, sensor histidine kinase KdpD [EC:2.7.13.3]
HMMsoil131793			FOAM	flgS; two-component system, NtrC family, sensor kinase [EC:2.7.13.3]
HMMsoil131799			FOAM	qseC; two-component system, OmpR family, sensor histidine kinase QseC [EC:2.7.13.3]; K02484; two-component system, OmpR family, sensor kinase [EC:2.7.13.3]
HMMsoil131817			FOAM	K02476; two-component system, CitB family, sensor kinase [EC:2.7.13.3]
HMMsoil131828			FOAM	qseC; two-component system, OmpR family, sensor histidine kinase QseC [EC:2.7.13.3]; phoR; two-component system, OmpR family, phosphate regulon sensor histidine kinase PhoR [EC:2.7.13.3]
HMMsoil131835			FOAM	flgS; two-component system, NtrC family, sensor kinase [EC:2.7.13.3]
HMMsoil131877			FOAM	cph1; two-component system, chemotaxis family, sensor kinase Cph1 [EC:2.7.13.3]
HMMsoil131881			FOAM	atoS; two-component system, NtrC family, sensor histidine kinase AtoS [EC:2.7.13.3]
HMMsoil13189			FOAM	glrK, qseE; two-component system, NtrC family, sensor histidine kinase GlrK [EC:2.7.13.3]
HMMsoil1319			FOAM	ntrY; two-component system, NtrC family, nitrogen regulation sensor histidine kinase NtrY [EC:2.7.13.3]
HMMsoil131915			FOAM	cusS, copS, silS; two-component system, OmpR family, heavy metal sensor histidine kinase CusS [EC:2.7.13.3]; K02484; two-component system, OmpR family, sensor kinase [EC:2.7.13.3]
HMMsoil131928			FOAM	resE; two-component system, OmpR family, sensor histidine kinase ResE [EC:2.7.13.3]; vicK; two-component system, OmpR family, sensor histidine kinase VicK [EC:2.7.13.3]
HMMsoil131966			FOAM	uhpB; two-component system, NarL family, sensor histidine kinase UhpB [EC:2.7.13.3]
HMMsoil131983			FOAM	K02484; two-component system, OmpR family, sensor kinase [EC:2.7.13.3]; phoR; two-component system, OmpR family, phosphate regulon sensor histidine kinase PhoR [EC:2.7.13.3]
HMMsoil131992			FOAM	rstB; two-component system, OmpR family, sensor histidine kinase RstB [EC:2.7.13.3]; K02484; two-component system, OmpR family, sensor kinase [EC:2.7.13.3]
HMMsoil1320			FOAM	glnL, ntrB; two-component system, NtrC family, nitrogen regulation sensor histidine kinase GlnL [EC:2.7.13.3]
HMMsoil13202			FOAM	K02484; two-component system, OmpR family, sensor kinase [EC:2.7.13.3]
HMMsoil13203			FOAM	kinB; two-component system, sporulation sensor kinase B [EC:2.7.13.3]
HMMsoil132041			FOAM	cheA; two-component system, chemotaxis family, sensor kinase CheA [EC:2.7.13.3]
HMMsoil132043			FOAM	flgS; two-component system, NtrC family, sensor kinase [EC:2.7.13.3]
HMMsoil132044			FOAM	vicK; two-component system, OmpR family, sensor histidine kinase VicK [EC:2.7.13.3]
HMMsoil132049			FOAM	rstB; two-component system, OmpR family, sensor histidine kinase RstB [EC:2.7.13.3]
HMMsoil132057			FOAM	baeS, smeS; two-component system, OmpR family, sensor histidine kinase BaeS [EC:2.7.13.3]
HMMsoil132059			FOAM	vicK; two-component system, OmpR family, sensor histidine kinase VicK [EC:2.7.13.3]; senX3; two-component system, OmpR family, sensor histidine kinase SenX3 [EC:2.7.13.3]; nblS; two-component system, OmpR family, sensor histidine kinase NblS [EC:2.7.13.3]; K02484; two-component system, OmpR family, sensor kinase [EC:2.7.13.3]; phoR; two-component system, OmpR family, phosphate regulon sensor histidine kinase PhoR [EC:2.7.13.3]
HMMsoil132061			FOAM	flgS; two-component system, NtrC family, sensor kinase [EC:2.7.13.3]
HMMsoil13208			FOAM	kdpD; two-component system, OmpR family, sensor histidine kinase KdpD [EC:2.7.13.3]
HMMsoil132109			FOAM	barA, gacS, varS; two-component system, NarL family, sensor histidine kinase BarA [EC:2.7.13.3]
HMMsoil132130			FOAM	degS; two-component system, NarL family, sensor histidine kinase DegS [EC:2.7.13.3]
HMMsoil132132			FOAM	desK; two-component system, NarL family, sensor histidine kinase DesK [EC:2.7.13.3]; K02480; two-component system, NarL family, sensor kinase [EC:2.7.13.3]
HMMsoil132133			FOAM	cheA; two-component system, chemotaxis family, sensor kinase CheA [EC:2.7.13.3]
HMMsoil132134			FOAM	cheA; two-component system, chemotaxis family, sensor kinase CheA [EC:2.7.13.3]
HMMsoil13214			FOAM	flgS; two-component system, NtrC family, sensor kinase [EC:2.7.13.3]
HMMsoil132174			FOAM	cheA; two-component system, chemotaxis family, sensor kinase CheA [EC:2.7.13.3]
HMMsoil13219			FOAM	cusS, copS, silS; two-component system, OmpR family, heavy metal sensor histidine kinase CusS [EC:2.7.13.3]; kdpD; two-component system, OmpR family, sensor histidine kinase KdpD [EC:2.7.13.3]
HMMsoil1322			FOAM	K02480; two-component system, NarL family, sensor kinase [EC:2.7.13.3]
HMMsoil13220			FOAM	cheA; two-component system, chemotaxis family, sensor kinase CheA [EC:2.7.13.3]
HMMsoil13221			FOAM	K02484; two-component system, OmpR family, sensor kinase [EC:2.7.13.3]
HMMsoil132248			FOAM	flgS; two-component system, NtrC family, sensor kinase [EC:2.7.13.3]
HMMsoil13225			FOAM	K11527; two-component system, sensor histidine kinase and response regulator [EC:2.7.13.3]
HMMsoil132264			FOAM	K02480; two-component system, NarL family, sensor kinase [EC:2.7.13.3]
HMMsoil13228			FOAM	narX; two-component system, NarL family, nitrate/nitrite sensor histidine kinase NarX [EC:2.7.13.3]; desK; two-component system, NarL family, sensor histidine kinase DesK [EC:2.7.13.3]
HMMsoil132284			FOAM	cheA; two-component system, chemotaxis family, sensor kinase CheA [EC:2.7.13.3]
HMMsoil132291			FOAM	phoR; two-component system, OmpR family, phosphate regulon sensor histidine kinase PhoR [EC:2.7.13.3]
HMMsoil132292			FOAM	K11527; two-component system, sensor histidine kinase and response regulator [EC:2.7.13.3]; K02480; two-component system, NarL family, sensor kinase [EC:2.7.13.3]
HMMsoil132294			FOAM	zraS, hydH; two-component system, NtrC family, sensor histidine kinase HydH [EC:2.7.13.3]; atoS; two-component system, NtrC family, sensor histidine kinase AtoS [EC:2.7.13.3]
HMMsoil132306			FOAM	rcsC; two-component system, NarL family, capsular synthesis sensor histidine kinase RcsC [EC:2.7.13.3]; evgS, bvgS; two-component system, NarL family, sensor histidine kinase EvgS [EC:2.7.13.3]
HMMsoil132336			FOAM	desK; two-component system, NarL family, sensor histidine kinase DesK [EC:2.7.13.3]
HMMsoil132365			FOAM	uhpB; two-component system, NarL family, sensor histidine kinase UhpB [EC:2.7.13.3]
HMMsoil132369			FOAM	uhpB; two-component system, NarL family, sensor histidine kinase UhpB [EC:2.7.13.3]; K02486; two-component system, sensor kinase [EC:2.7.13.3]
HMMsoil132382			FOAM	K02484; two-component system, OmpR family, sensor kinase [EC:2.7.13.3]
HMMsoil132392			FOAM	phoQ; two-component system, OmpR family, sensor histidine kinase PhoQ [EC:2.7.13.3]
HMMsoil132397			FOAM	cssS; two-component system, OmpR family, sensor histidine kinase CssS [EC:2.7.13.3]
HMMsoil132446			FOAM	yesM; two-component system, sensor histidine kinase YesM [EC:2.7.13.3]
HMMsoil13246			FOAM	degS; two-component system, NarL family, sensor histidine kinase DegS [EC:2.7.13.3]
HMMsoil13255			FOAM	K02480; two-component system, NarL family, sensor kinase [EC:2.7.13.3]
HMMsoil132557			FOAM	uhpB; two-component system, NarL family, sensor histidine kinase UhpB [EC:2.7.13.3]
HMMsoil132567			FOAM	rcsC; two-component system, NarL family, capsular synthesis sensor histidine kinase RcsC [EC:2.7.13.3]
HMMsoil132572			FOAM	K02484; two-component system, OmpR family, sensor kinase [EC:2.7.13.3]
HMMsoil132573			FOAM	rcsC; two-component system, NarL family, capsular synthesis sensor histidine kinase RcsC [EC:2.7.13.3]
HMMsoil132575			FOAM	K02486; two-component system, sensor kinase [EC:2.7.13.3]
HMMsoil132603			FOAM	tctE; two-component system, OmpR family, sensor histidine kinase TctE [EC:2.7.13.3]
HMMsoil132607			FOAM	flgS; two-component system, NtrC family, sensor kinase [EC:2.7.13.3]
HMMsoil132659			FOAM	rpfC; two-component system, sensor histidine kinase RpfC [EC:2.7.13.3]
HMMsoil132667			FOAM	K02484; two-component system, OmpR family, sensor kinase [EC:2.7.13.3]
HMMsoil132671			FOAM	nreB; two-component system, NarL family, sensor histidine kinase NreB [EC:2.7.13.3]
HMMsoil132672			FOAM	Response to osmotic stress
HMMsoil132675			FOAM	K02484; two-component system, OmpR family, sensor kinase [EC:2.7.13.3]
HMMsoil132678			FOAM	K11527; two-component system, sensor histidine kinase and response regulator [EC:2.7.13.3]
HMMsoil132757			FOAM	K02484; two-component system, OmpR family, sensor kinase [EC:2.7.13.3]
HMMsoil132759			FOAM	tctE; two-component system, OmpR family, sensor histidine kinase TctE [EC:2.7.13.3]
HMMsoil132763			FOAM	qseC; two-component system, OmpR family, sensor histidine kinase QseC [EC:2.7.13.3]; K02484; two-component system, OmpR family, sensor kinase [EC:2.7.13.3]
HMMsoil1328			FOAM	glrK, qseE; two-component system, NtrC family, sensor histidine kinase GlrK [EC:2.7.13.3]
HMMsoil132824			FOAM	rcsC; two-component system, NarL family, capsular synthesis sensor histidine kinase RcsC [EC:2.7.13.3]
HMMsoil132828			FOAM	rcsC; two-component system, NarL family, capsular synthesis sensor histidine kinase RcsC [EC:2.7.13.3]
HMMsoil132830			FOAM	ttrS; two-component system, LuxR family, sensor histidine kinase TtrS [EC:2.7.13.3]
HMMsoil132831			FOAM	nrsS, rppB; two-component system, OmpR family, Ni(II)-sensor and/or redox sensor kinase NrsS [EC:2.7.13.3]; K02484; two-component system, OmpR family, sensor kinase [EC:2.7.13.3]
HMMsoil132866			FOAM	rcsD; two-component system, NarL family, sensor histidine kinase RcsD [EC:2.7.13.3]
HMMsoil132871			FOAM	saeS; two-component system, OmpR family, sensor histidine kinase SaeS [EC:2.7.13.3]
HMMsoil132878			FOAM	flgS; two-component system, NtrC family, sensor kinase [EC:2.7.13.3]
HMMsoil132881			FOAM	zraS, hydH; two-component system, NtrC family, sensor histidine kinase HydH [EC:2.7.13.3]
HMMsoil132883			FOAM	pilS, pehS; two-component system, NtrC family, sensor histidine kinase PilS [EC:2.7.13.3]
HMMsoil132886			FOAM	desK; two-component system, NarL family, sensor histidine kinase DesK [EC:2.7.13.3]
HMMsoil132895			FOAM	hk1; two-component system, glycerol uptake and utilization sensor kinase [EC:2.7.13.3]
HMMsoil132896			FOAM	atoS; two-component system, NtrC family, sensor histidine kinase AtoS [EC:2.7.13.3]
HMMsoil132906			FOAM	glnL, ntrB; two-component system, NtrC family, nitrogen regulation sensor histidine kinase GlnL [EC:2.7.13.3]
HMMsoil132923			FOAM	creC; two-component system, OmpR family, sensor histidine kinase CreC [EC:2.7.13.3]
HMMsoil132926			FOAM	K11527; two-component system, sensor histidine kinase and response regulator [EC:2.7.13.3]
HMMsoil132927			FOAM	uhpB; two-component system, NarL family, sensor histidine kinase UhpB [EC:2.7.13.3]
HMMsoil132929			FOAM	barA, gacS, varS; two-component system, NarL family, sensor histidine kinase BarA [EC:2.7.13.3]; hk1; two-component system, glycerol uptake and utilization sensor kinase [EC:2.7.13.3]
HMMsoil132933			FOAM	K02486; two-component system, sensor kinase [EC:2.7.13.3]
HMMsoil132938			FOAM	flgS; two-component system, NtrC family, sensor kinase [EC:2.7.13.3]
HMMsoil132949			FOAM	dcuS; two-component system, CitB family, sensor histidine kinase DcuS [EC:2.7.13.3]; yufL, malK; two-component system, CitB family, sensor histidine kinase MalK [EC:2.7.13.3]; dctS; two-component system, LuxR family, sensor histidine kinase DctS [EC:2.7.13.3]; K02476; two-component system, CitB family, sensor kinase [EC:2.7.13.3]
HMMsoil132954			FOAM	cheA; two-component system, chemotaxis family, sensor kinase CheA [EC:2.7.13.3]
HMMsoil132957			FOAM	barA, gacS, varS; two-component system, NarL family, sensor histidine kinase BarA [EC:2.7.13.3]
HMMsoil132958			FOAM	arcB; two-component system, OmpR family, aerobic respiration control sensor histidine kinase ArcB [EC:2.7.13.3]
HMMsoil133030			FOAM	barA, gacS, varS; two-component system, NarL family, sensor histidine kinase BarA [EC:2.7.13.3]
HMMsoil133084			FOAM	K11527; two-component system, sensor histidine kinase and response regulator [EC:2.7.13.3]
HMMsoil133088			FOAM	atoS; two-component system, NtrC family, sensor histidine kinase AtoS [EC:2.7.13.3]
HMMsoil133090			FOAM	K02480; two-component system, NarL family, sensor kinase [EC:2.7.13.3]
HMMsoil13312			FOAM	torS; two-component system, OmpR family, sensor histidine kinase TorS [EC:2.7.13.3]
HMMsoil133124			FOAM	kdpD; two-component system, OmpR family, sensor histidine kinase KdpD [EC:2.7.13.3]
HMMsoil133125			FOAM	cpxA; two-component system, OmpR family, sensor histidine kinase CpxA [EC:2.7.13.3]
HMMsoil133137			FOAM	baeS, smeS; two-component system, OmpR family, sensor histidine kinase BaeS [EC:2.7.13.3]; K02484; two-component system, OmpR family, sensor kinase [EC:2.7.13.3]; phoR; two-component system, OmpR family, phosphate regulon sensor histidine kinase PhoR [EC:2.7.13.3]
HMMsoil133157			FOAM	tctE; two-component system, OmpR family, sensor histidine kinase TctE [EC:2.7.13.3]
HMMsoil133160			FOAM	creC; two-component system, OmpR family, sensor histidine kinase CreC [EC:2.7.13.3]; pilS, pehS; two-component system, NtrC family, sensor histidine kinase PilS [EC:2.7.13.3]
HMMsoil133176			FOAM	K11527; two-component system, sensor histidine kinase and response regulator [EC:2.7.13.3]
HMMsoil133180			FOAM	citS; two-component system, CitB family, sensor histidine kinase CitS [EC:2.7.13.3]; K02476; two-component system, CitB family, sensor kinase [EC:2.7.13.3]
HMMsoil133181			FOAM	atoS; two-component system, NtrC family, sensor histidine kinase AtoS [EC:2.7.13.3]; flgS; two-component system, NtrC family, sensor kinase [EC:2.7.13.3]
HMMsoil133184			FOAM	lytS; two-component system, LytTR family, sensor histidine kinase LytS [EC:2.7.13.3]; yesM; two-component system, sensor histidine kinase YesM [EC:2.7.13.3]; K02478; two-component system, LytTR family, sensor kinase [EC:2.7.13.3]
HMMsoil133194			FOAM	K02486; two-component system, sensor kinase [EC:2.7.13.3]
HMMsoil133205			FOAM	yesM; two-component system, sensor histidine kinase YesM [EC:2.7.13.3]
HMMsoil133213			FOAM	rcsC; two-component system, NarL family, capsular synthesis sensor histidine kinase RcsC [EC:2.7.13.3]; barA, gacS, varS; two-component system, NarL family, sensor histidine kinase BarA [EC:2.7.13.3]
HMMsoil13329			FOAM	zraS, hydH; two-component system, NtrC family, sensor histidine kinase HydH [EC:2.7.13.3]
HMMsoil133295			FOAM	cph1; two-component system, chemotaxis family, sensor kinase Cph1 [EC:2.7.13.3]
HMMsoil133296			FOAM	dctB; two-component system, NtrC family, C4-dicarboxylate transport sensor histidine kinase DctB [EC:2.7.13.3]
HMMsoil133316			FOAM	phoR; two-component system, OmpR family, phosphate regulon sensor histidine kinase PhoR [EC:2.7.13.3]
HMMsoil13335			FOAM	rcsD; two-component system, NarL family, sensor histidine kinase RcsD [EC:2.7.13.3]
HMMsoil133364			FOAM	SLN1; osomolarity two-component system, sensor histidine kinase SLN1 [EC:2.7.13.3]
HMMsoil133367			FOAM	qseC; two-component system, OmpR family, sensor histidine kinase QseC [EC:2.7.13.3]
HMMsoil133369			FOAM	phoR; two-component system, OmpR family, phosphate regulon sensor histidine kinase PhoR [EC:2.7.13.3]
HMMsoil13337			FOAM	evgS, bvgS; two-component system, NarL family, sensor histidine kinase EvgS [EC:2.7.13.3]
HMMsoil133375			FOAM	kinB; two-component system, sporulation sensor kinase B [EC:2.7.13.3]
HMMsoil133378			FOAM	K02484; two-component system, OmpR family, sensor kinase [EC:2.7.13.3]
HMMsoil133399			FOAM	K11527; two-component system, sensor histidine kinase and response regulator [EC:2.7.13.3]
HMMsoil133417			FOAM	flgS; two-component system, NtrC family, sensor kinase [EC:2.7.13.3]
HMMsoil133453			FOAM	evgS, bvgS; two-component system, NarL family, sensor histidine kinase EvgS [EC:2.7.13.3]
HMMsoil133461			FOAM	K02486; two-component system, sensor kinase [EC:2.7.13.3]
HMMsoil133462			FOAM	torS; two-component system, OmpR family, sensor histidine kinase TorS [EC:2.7.13.3]
HMMsoil133468			FOAM	evgS, bvgS; two-component system, NarL family, sensor histidine kinase EvgS [EC:2.7.13.3]
HMMsoil133474			FOAM	K02476; two-component system, CitB family, sensor kinase [EC:2.7.13.3]
HMMsoil133490			FOAM	vicK; two-component system, OmpR family, sensor histidine kinase VicK [EC:2.7.13.3]; senX3; two-component system, OmpR family, sensor histidine kinase SenX3 [EC:2.7.13.3]; K02484; two-component system, OmpR family, sensor kinase [EC:2.7.13.3]; phoR; two-component system, OmpR family, phosphate regulon sensor histidine kinase PhoR [EC:2.7.13.3]
HMMsoil133602			FOAM	dctS; two-component system, LuxR family, sensor histidine kinase DctS [EC:2.7.13.3]
HMMsoil133606			FOAM	cheA; two-component system, chemotaxis family, sensor kinase CheA [EC:2.7.13.3]
HMMsoil133609			FOAM	flgS; two-component system, NtrC family, sensor kinase [EC:2.7.13.3]
HMMsoil133610			FOAM	uhpB; two-component system, NarL family, sensor histidine kinase UhpB [EC:2.7.13.3]
HMMsoil133614			FOAM	ycbA, glnK; two-component system, sensor histidine kinase YcbA [EC:2.7.13.3]
HMMsoil133633			FOAM	uhpB; two-component system, NarL family, sensor histidine kinase UhpB [EC:2.7.13.3]
HMMsoil133639			FOAM	K11527; two-component system, sensor histidine kinase and response regulator [EC:2.7.13.3]; K02484; two-component system, OmpR family, sensor kinase [EC:2.7.13.3]
HMMsoil133649			FOAM	kdpD; two-component system, OmpR family, sensor histidine kinase KdpD [EC:2.7.13.3]
HMMsoil133652			FOAM	yesM; two-component system, sensor histidine kinase YesM [EC:2.7.13.3]
HMMsoil133655			FOAM	dcuS; two-component system, CitB family, sensor histidine kinase DcuS [EC:2.7.13.3]; citS; two-component system, CitB family, sensor histidine kinase CitS [EC:2.7.13.3]; K02476; two-component system, CitB family, sensor kinase [EC:2.7.13.3]
HMMsoil133666			FOAM	rcsD; two-component system, NarL family, sensor histidine kinase RcsD [EC:2.7.13.3]
HMMsoil133684			FOAM	flgS; two-component system, NtrC family, sensor kinase [EC:2.7.13.3]
HMMsoil133715			FOAM	flgS; two-component system, NtrC family, sensor kinase [EC:2.7.13.3]
HMMsoil133719			FOAM	glnL, ntrB; two-component system, NtrC family, nitrogen regulation sensor histidine kinase GlnL [EC:2.7.13.3]; atoS; two-component system, NtrC family, sensor histidine kinase AtoS [EC:2.7.13.3]
HMMsoil133723			FOAM	dctS; two-component system, LuxR family, sensor histidine kinase DctS [EC:2.7.13.3]
HMMsoil133730			FOAM	rcsC; two-component system, NarL family, capsular synthesis sensor histidine kinase RcsC [EC:2.7.13.3]
HMMsoil133731			FOAM	torS; two-component system, OmpR family, sensor histidine kinase TorS [EC:2.7.13.3]
HMMsoil133737			FOAM	glrK, qseE; two-component system, NtrC family, sensor histidine kinase GlrK [EC:2.7.13.3]
HMMsoil133745			FOAM	hk1; two-component system, glycerol uptake and utilization sensor kinase [EC:2.7.13.3]
HMMsoil13385			FOAM	mprB; two-component system, OmpR family, sensor histidine kinase MprB [EC:2.7.13.3]; phoR; two-component system, OmpR family, phosphate regulon sensor histidine kinase PhoR [EC:2.7.13.3]
HMMsoil13387			FOAM	tctE; two-component system, OmpR family, sensor histidine kinase TctE [EC:2.7.13.3]
HMMsoil133877			FOAM	uhpB; two-component system, NarL family, sensor histidine kinase UhpB [EC:2.7.13.3]
HMMsoil133884			FOAM	evgS, bvgS; two-component system, NarL family, sensor histidine kinase EvgS [EC:2.7.13.3]
HMMsoil133886			FOAM	barA, gacS, varS; two-component system, NarL family, sensor histidine kinase BarA [EC:2.7.13.3]
HMMsoil133887			FOAM	glrK, qseE; two-component system, NtrC family, sensor histidine kinase GlrK [EC:2.7.13.3]; pilS, pehS; two-component system, NtrC family, sensor histidine kinase PilS [EC:2.7.13.3]
HMMsoil133892			FOAM	desK; two-component system, NarL family, sensor histidine kinase DesK [EC:2.7.13.3]
HMMsoil133893			FOAM	cssS; two-component system, OmpR family, sensor histidine kinase CssS [EC:2.7.13.3]
HMMsoil13391			FOAM	phoR; two-component system, OmpR family, phosphate regulon sensor histidine kinase PhoR [EC:2.7.13.3]
HMMsoil133913			FOAM	cheA; two-component system, chemotaxis family, sensor kinase CheA [EC:2.7.13.3]
HMMsoil133933			FOAM	saeS; two-component system, OmpR family, sensor histidine kinase SaeS [EC:2.7.13.3]
HMMsoil133962			FOAM	barA, gacS, varS; two-component system, NarL family, sensor histidine kinase BarA [EC:2.7.13.3]
HMMsoil133978			FOAM	degS; two-component system, NarL family, sensor histidine kinase DegS [EC:2.7.13.3]
HMMsoil133984			FOAM	K02478; two-component system, LytTR family, sensor kinase [EC:2.7.13.3]
HMMsoil134005			FOAM	phoR; two-component system, OmpR family, phosphate regulon sensor histidine kinase PhoR [EC:2.7.13.3]
HMMsoil134014			FOAM	kdpD; two-component system, OmpR family, sensor histidine kinase KdpD [EC:2.7.13.3]
HMMsoil134086			FOAM	evgS, bvgS; two-component system, NarL family, sensor histidine kinase EvgS [EC:2.7.13.3]
HMMsoil134160			FOAM	rcsC; two-component system, NarL family, capsular synthesis sensor histidine kinase RcsC [EC:2.7.13.3]
HMMsoil134164			FOAM	K02484; two-component system, OmpR family, sensor kinase [EC:2.7.13.3]; phoR; two-component system, OmpR family, phosphate regulon sensor histidine kinase PhoR [EC:2.7.13.3]
HMMsoil134168			FOAM	uhpB; two-component system, NarL family, sensor histidine kinase UhpB [EC:2.7.13.3]
HMMsoil134175			FOAM	kdpD; two-component system, OmpR family, sensor histidine kinase KdpD [EC:2.7.13.3]
HMMsoil134182			FOAM	saeS; two-component system, OmpR family, sensor histidine kinase SaeS [EC:2.7.13.3]; bceS; two-component system, OmpR family, bacitracin resistance sensor histidine kinase BceS [EC:2.7.13.3]; yxdK; two-component system, OmpR family, sensor histidine kinase YxdK [EC:2.7.13.3]; K02484; two-component system, OmpR family, sensor kinase [EC:2.7.13.3]
HMMsoil134184			FOAM	uhpB; two-component system, NarL family, sensor histidine kinase UhpB [EC:2.7.13.3]
HMMsoil134189			FOAM	tctE; two-component system, OmpR family, sensor histidine kinase TctE [EC:2.7.13.3]
HMMsoil134190			FOAM	comP; two-component system, NarL family, sensor histidine kinase ComP [EC:2.7.13.3]
HMMsoil134203			FOAM	cheA; two-component system, chemotaxis family, sensor kinase CheA [EC:2.7.13.3]
HMMsoil134225			FOAM	glnL, ntrB; two-component system, NtrC family, nitrogen regulation sensor histidine kinase GlnL [EC:2.7.13.3]
HMMsoil134229			FOAM	glnL, ntrB; two-component system, NtrC family, nitrogen regulation sensor histidine kinase GlnL [EC:2.7.13.3]
HMMsoil134242			FOAM	kdpD; two-component system, OmpR family, sensor histidine kinase KdpD [EC:2.7.13.3]
HMMsoil1344			FOAM	rcsC; two-component system, NarL family, capsular synthesis sensor histidine kinase RcsC [EC:2.7.13.3]
HMMsoil134405			FOAM	evgS, bvgS; two-component system, NarL family, sensor histidine kinase EvgS [EC:2.7.13.3]
HMMsoil134409			FOAM	barA, gacS, varS; two-component system, NarL family, sensor histidine kinase BarA [EC:2.7.13.3]
HMMsoil134410			FOAM	lytS; two-component system, LytTR family, sensor histidine kinase LytS [EC:2.7.13.3]; yesM; two-component system, sensor histidine kinase YesM [EC:2.7.13.3]; K02478; two-component system, LytTR family, sensor kinase [EC:2.7.13.3]
HMMsoil134428			FOAM	Response to osmotic stress
HMMsoil134432			FOAM	cheA; two-component system, chemotaxis family, sensor kinase CheA [EC:2.7.13.3]
HMMsoil134440			FOAM	qseC; two-component system, OmpR family, sensor histidine kinase QseC [EC:2.7.13.3]; K02484; two-component system, OmpR family, sensor kinase [EC:2.7.13.3]
HMMsoil134450			FOAM	tctE; two-component system, OmpR family, sensor histidine kinase TctE [EC:2.7.13.3]
HMMsoil134454			FOAM	pilS, pehS; two-component system, NtrC family, sensor histidine kinase PilS [EC:2.7.13.3]
HMMsoil134456			FOAM	atoS; two-component system, NtrC family, sensor histidine kinase AtoS [EC:2.7.13.3]
HMMsoil134457			FOAM	K11527; two-component system, sensor histidine kinase and response regulator [EC:2.7.13.3]
HMMsoil134463			FOAM	lytS; two-component system, LytTR family, sensor histidine kinase LytS [EC:2.7.13.3]; K02478; two-component system, LytTR family, sensor kinase [EC:2.7.13.3]
HMMsoil134464			FOAM	flrB, fleS, flaL; two-component system, sensor histidine kinase FlrB [EC:2.7.13.3]
HMMsoil134465			FOAM	phoR; two-component system, OmpR family, phosphate regulon sensor histidine kinase PhoR [EC:2.7.13.3]
HMMsoil134473			FOAM	vicK; two-component system, OmpR family, sensor histidine kinase VicK [EC:2.7.13.3]; K02484; two-component system, OmpR family, sensor kinase [EC:2.7.13.3]; phoR; two-component system, OmpR family, phosphate regulon sensor histidine kinase PhoR [EC:2.7.13.3]
HMMsoil134475			FOAM	prrB; two-component system, OmpR family, sensor histidine kinase PrrB [EC:2.7.13.3]
HMMsoil134477			FOAM	uhpB; two-component system, NarL family, sensor histidine kinase UhpB [EC:2.7.13.3]; K02486; two-component system, sensor kinase [EC:2.7.13.3]
HMMsoil134479			FOAM	kinD; two-component system, sporulation sensor kinase D [EC:2.7.13.3]
HMMsoil134495			FOAM	vraS; two-component system, NarL family, vancomycin resistance sensor histidine kinase VraS [EC:2.7.13.3]; liaS; two-component system, NarL family, sensor histidine kinase LiaS [EC:2.7.13.3]
HMMsoil134503			FOAM	lytS; two-component system, LytTR family, sensor histidine kinase LytS [EC:2.7.13.3]
HMMsoil134518			FOAM	K11527; two-component system, sensor histidine kinase and response regulator [EC:2.7.13.3]
HMMsoil134523			FOAM	cusS, copS, silS; two-component system, OmpR family, heavy metal sensor histidine kinase CusS [EC:2.7.13.3]; K02484; two-component system, OmpR family, sensor kinase [EC:2.7.13.3]
HMMsoil134547			FOAM	atoS; two-component system, NtrC family, sensor histidine kinase AtoS [EC:2.7.13.3]
HMMsoil134594			FOAM	flgS; two-component system, NtrC family, sensor kinase [EC:2.7.13.3]
HMMsoil134596			FOAM	barA, gacS, varS; two-component system, NarL family, sensor histidine kinase BarA [EC:2.7.13.3]; AHK2_3_4; arabidopsis histidine kinase 2/3/4 (cytokinin receptor) [EC:2.7.13.3]
HMMsoil134611			FOAM	flgS; two-component system, NtrC family, sensor kinase [EC:2.7.13.3]
HMMsoil134623			FOAM	glnL, ntrB; two-component system, NtrC family, nitrogen regulation sensor histidine kinase GlnL [EC:2.7.13.3]
HMMsoil134642			FOAM	uhpB; two-component system, NarL family, sensor histidine kinase UhpB [EC:2.7.13.3]
HMMsoil134653			FOAM	K02484; two-component system, OmpR family, sensor kinase [EC:2.7.13.3]
HMMsoil134690			FOAM	kdpD; two-component system, OmpR family, sensor histidine kinase KdpD [EC:2.7.13.3]; K11527; two-component system, sensor histidine kinase and response regulator [EC:2.7.13.3]
HMMsoil134711			FOAM	uhpB; two-component system, NarL family, sensor histidine kinase UhpB [EC:2.7.13.3]
HMMsoil134712			FOAM	uhpB; two-component system, NarL family, sensor histidine kinase UhpB [EC:2.7.13.3]; K02486; two-component system, sensor kinase [EC:2.7.13.3]
HMMsoil134714			FOAM	cph1; two-component system, chemotaxis family, sensor kinase Cph1 [EC:2.7.13.3]
HMMsoil134715			FOAM	phoR; two-component system, OmpR family, phosphate regulon sensor histidine kinase PhoR [EC:2.7.13.3]
HMMsoil134730			FOAM	flgS; two-component system, NtrC family, sensor kinase [EC:2.7.13.3]
HMMsoil134732			FOAM	narX; two-component system, NarL family, nitrate/nitrite sensor histidine kinase NarX [EC:2.7.13.3]
HMMsoil134776			FOAM	glrK, qseE; two-component system, NtrC family, sensor histidine kinase GlrK [EC:2.7.13.3]
HMMsoil13478			FOAM	uhpB; two-component system, NarL family, sensor histidine kinase UhpB [EC:2.7.13.3]
HMMsoil134788			FOAM	rcsD; two-component system, NarL family, sensor histidine kinase RcsD [EC:2.7.13.3]
HMMsoil13479			FOAM	rpfC; two-component system, sensor histidine kinase RpfC [EC:2.7.13.3]
HMMsoil134798			FOAM	qseC; two-component system, OmpR family, sensor histidine kinase QseC [EC:2.7.13.3]
HMMsoil13482			FOAM	K02480; two-component system, NarL family, sensor kinase [EC:2.7.13.3]
HMMsoil13484			FOAM	K02486; two-component system, sensor kinase [EC:2.7.13.3]
HMMsoil134853			FOAM	baeS, smeS; two-component system, OmpR family, sensor histidine kinase BaeS [EC:2.7.13.3]
HMMsoil13489			FOAM	torS; two-component system, OmpR family, sensor histidine kinase TorS [EC:2.7.13.3]; rcsC; two-component system, NarL family, capsular synthesis sensor histidine kinase RcsC [EC:2.7.13.3]
HMMsoil134908			FOAM	desK; two-component system, NarL family, sensor histidine kinase DesK [EC:2.7.13.3]
HMMsoil134919			FOAM	Response to osmotic stress
HMMsoil134920			FOAM	glrK, qseE; two-component system, NtrC family, sensor histidine kinase GlrK [EC:2.7.13.3]
HMMsoil13493			FOAM	K02486; two-component system, sensor kinase [EC:2.7.13.3]
HMMsoil134947			FOAM	lytS; two-component system, LytTR family, sensor histidine kinase LytS [EC:2.7.13.3]
HMMsoil13495			FOAM	torS; two-component system, OmpR family, sensor histidine kinase TorS [EC:2.7.13.3]
HMMsoil134979			FOAM	atoS; two-component system, NtrC family, sensor histidine kinase AtoS [EC:2.7.13.3]
HMMsoil135			FOAM	cheA; two-component system, chemotaxis family, sensor kinase CheA [EC:2.7.13.3]
HMMsoil13501			FOAM	vicK; two-component system, OmpR family, sensor histidine kinase VicK [EC:2.7.13.3]
HMMsoil135010			FOAM	phoQ; two-component system, OmpR family, sensor histidine kinase PhoQ [EC:2.7.13.3]
HMMsoil135028			FOAM	vicK; two-component system, OmpR family, sensor histidine kinase VicK [EC:2.7.13.3]
HMMsoil135030			FOAM	evgS, bvgS; two-component system, NarL family, sensor histidine kinase EvgS [EC:2.7.13.3]
HMMsoil135040			FOAM	evgS, bvgS; two-component system, NarL family, sensor histidine kinase EvgS [EC:2.7.13.3]
HMMsoil135063			FOAM	K02484; two-component system, OmpR family, sensor kinase [EC:2.7.13.3]
HMMsoil135130			FOAM	K02484; two-component system, OmpR family, sensor kinase [EC:2.7.13.3]
HMMsoil135133			FOAM	lytS; two-component system, LytTR family, sensor histidine kinase LytS [EC:2.7.13.3]; K02478; two-component system, LytTR family, sensor kinase [EC:2.7.13.3]
HMMsoil135224			FOAM	torS; two-component system, OmpR family, sensor histidine kinase TorS [EC:2.7.13.3]; rcsC; two-component system, NarL family, capsular synthesis sensor histidine kinase RcsC [EC:2.7.13.3]
HMMsoil135227			FOAM	K02484; two-component system, OmpR family, sensor kinase [EC:2.7.13.3]
HMMsoil135229			FOAM	vicK; two-component system, OmpR family, sensor histidine kinase VicK [EC:2.7.13.3]
HMMsoil135232			FOAM	dctB; two-component system, NtrC family, C4-dicarboxylate transport sensor histidine kinase DctB [EC:2.7.13.3]
HMMsoil135240			FOAM	barA, gacS, varS; two-component system, NarL family, sensor histidine kinase BarA [EC:2.7.13.3]
HMMsoil135245			FOAM	phoR; two-component system, OmpR family, phosphate regulon sensor histidine kinase PhoR [EC:2.7.13.3]
HMMsoil13525			FOAM	K02484; two-component system, OmpR family, sensor kinase [EC:2.7.13.3]
HMMsoil135288			FOAM	dcuS; two-component system, CitB family, sensor histidine kinase DcuS [EC:2.7.13.3]; yufL, malK; two-component system, CitB family, sensor histidine kinase MalK [EC:2.7.13.3]; citS; two-component system, CitB family, sensor histidine kinase CitS [EC:2.7.13.3]; dctS; two-component system, LuxR family, sensor histidine kinase DctS [EC:2.7.13.3]; K02476; two-component system, CitB family, sensor kinase [EC:2.7.13.3]
HMMsoil135305			FOAM	cheA; two-component system, chemotaxis family, sensor kinase CheA [EC:2.7.13.3]
HMMsoil135312			FOAM	ndh; NADH:ubiquinone reductase (H+-translocating) [EC:7.1.1.2]; Response to osmotic stress
HMMsoil135316			FOAM	K02486; two-component system, sensor kinase [EC:2.7.13.3]
HMMsoil135317			FOAM	atoS; two-component system, NtrC family, sensor histidine kinase AtoS [EC:2.7.13.3]
HMMsoil135318			FOAM	kinA; two-component system, sporulation sensor kinase A [EC:2.7.13.3]
HMMsoil135320			FOAM	K11527; two-component system, sensor histidine kinase and response regulator [EC:2.7.13.3]
HMMsoil135322			FOAM	rcsC; two-component system, NarL family, capsular synthesis sensor histidine kinase RcsC [EC:2.7.13.3]
HMMsoil135326			FOAM	cheA; two-component system, chemotaxis family, sensor kinase CheA [EC:2.7.13.3]
HMMsoil135333			FOAM	uhpB; two-component system, NarL family, sensor histidine kinase UhpB [EC:2.7.13.3]
HMMsoil135345			FOAM	vicK; two-component system, OmpR family, sensor histidine kinase VicK [EC:2.7.13.3]; phoR; two-component system, OmpR family, phosphate regulon sensor histidine kinase PhoR [EC:2.7.13.3]
HMMsoil135397			FOAM	evgS, bvgS; two-component system, NarL family, sensor histidine kinase EvgS [EC:2.7.13.3]
HMMsoil13543			FOAM	flrB, fleS, flaL; two-component system, sensor histidine kinase FlrB [EC:2.7.13.3]
HMMsoil13548			FOAM	K02484; two-component system, OmpR family, sensor kinase [EC:2.7.13.3]
HMMsoil135496			FOAM	phoR; two-component system, OmpR family, phosphate regulon sensor histidine kinase PhoR [EC:2.7.13.3]
HMMsoil135497			FOAM	kdpD; two-component system, OmpR family, sensor histidine kinase KdpD [EC:2.7.13.3]
HMMsoil135554			FOAM	rcsC; two-component system, NarL family, capsular synthesis sensor histidine kinase RcsC [EC:2.7.13.3]
HMMsoil135558			FOAM	K11527; two-component system, sensor histidine kinase and response regulator [EC:2.7.13.3]
HMMsoil135567			FOAM	cheA; two-component system, chemotaxis family, sensor kinase CheA [EC:2.7.13.3]
HMMsoil135573			FOAM	flgS; two-component system, NtrC family, sensor kinase [EC:2.7.13.3]
HMMsoil135575			FOAM	K02486; two-component system, sensor kinase [EC:2.7.13.3]
HMMsoil1356			FOAM	pilS, pehS; two-component system, NtrC family, sensor histidine kinase PilS [EC:2.7.13.3]
HMMsoil13560			FOAM	kdpD; two-component system, OmpR family, sensor histidine kinase KdpD [EC:2.7.13.3]
HMMsoil135627			FOAM	zraS, hydH; two-component system, NtrC family, sensor histidine kinase HydH [EC:2.7.13.3]
HMMsoil13565			FOAM	glnL, ntrB; two-component system, NtrC family, nitrogen regulation sensor histidine kinase GlnL [EC:2.7.13.3]
HMMsoil135663			FOAM	desK; two-component system, NarL family, sensor histidine kinase DesK [EC:2.7.13.3]
HMMsoil135709			FOAM	kinA; two-component system, sporulation sensor kinase A [EC:2.7.13.3]
HMMsoil135711			FOAM	uhpB; two-component system, NarL family, sensor histidine kinase UhpB [EC:2.7.13.3]; K02486; two-component system, sensor kinase [EC:2.7.13.3]
HMMsoil135730			FOAM	Response to osmotic stress
HMMsoil135734			FOAM	torS; two-component system, OmpR family, sensor histidine kinase TorS [EC:2.7.13.3]
HMMsoil135753			FOAM	baeS, smeS; two-component system, OmpR family, sensor histidine kinase BaeS [EC:2.7.13.3]
HMMsoil135763			FOAM	kinB; two-component system, sporulation sensor kinase B [EC:2.7.13.3]
HMMsoil135766			FOAM	cheA; two-component system, chemotaxis family, sensor kinase CheA [EC:2.7.13.3]
HMMsoil135774			FOAM	flgS; two-component system, NtrC family, sensor kinase [EC:2.7.13.3]
HMMsoil135782			FOAM	prrB; two-component system, OmpR family, sensor histidine kinase PrrB [EC:2.7.13.3]
HMMsoil135785			FOAM	K11527; two-component system, sensor histidine kinase and response regulator [EC:2.7.13.3]
HMMsoil135807			FOAM	kdpD; two-component system, OmpR family, sensor histidine kinase KdpD [EC:2.7.13.3]
HMMsoil135828			FOAM	kinD; two-component system, sporulation sensor kinase D [EC:2.7.13.3]
HMMsoil13588			FOAM	pilS, pehS; two-component system, NtrC family, sensor histidine kinase PilS [EC:2.7.13.3]
HMMsoil13589			FOAM	barA, gacS, varS; two-component system, NarL family, sensor histidine kinase BarA [EC:2.7.13.3]
HMMsoil13595			FOAM	narX; two-component system, NarL family, nitrate/nitrite sensor histidine kinase NarX [EC:2.7.13.3]
HMMsoil135970			FOAM	pleC; two-component system, cell cycle sensor histidine kinase PleC [EC:2.7.13.3]; divJ; two-component system, cell cycle sensor histidine kinase DivJ [EC:2.7.13.3]
HMMsoil135974			FOAM	Response to osmotic stress
HMMsoil135978			FOAM	cpxA; two-component system, OmpR family, sensor histidine kinase CpxA [EC:2.7.13.3]
HMMsoil135985			FOAM	atoS; two-component system, NtrC family, sensor histidine kinase AtoS [EC:2.7.13.3]
HMMsoil136004			FOAM	rsbW; serine/threonine-protein kinase RsbW [EC:2.7.11.1]; spoIIAB; stage II sporulation protein AB (anti-sigma F factor) [EC:2.7.11.1]; E2.7.11.1; non-specific serine/threonine protein kinase [EC:2.7.11.1]
HMMsoil136005			FOAM	qseC; two-component system, OmpR family, sensor histidine kinase QseC [EC:2.7.13.3]
HMMsoil136010			FOAM	phoR; two-component system, OmpR family, phosphate regulon sensor histidine kinase PhoR [EC:2.7.13.3]
HMMsoil136018			FOAM	flgS; two-component system, NtrC family, sensor kinase [EC:2.7.13.3]
HMMsoil13602			FOAM	dctS; two-component system, LuxR family, sensor histidine kinase DctS [EC:2.7.13.3]
HMMsoil136020			FOAM	pilS, pehS; two-component system, NtrC family, sensor histidine kinase PilS [EC:2.7.13.3]
HMMsoil136046			FOAM	tctE; two-component system, OmpR family, sensor histidine kinase TctE [EC:2.7.13.3]
HMMsoil136051			FOAM	cusS, copS, silS; two-component system, OmpR family, heavy metal sensor histidine kinase CusS [EC:2.7.13.3]; K02484; two-component system, OmpR family, sensor kinase [EC:2.7.13.3]
HMMsoil136058			FOAM	flgS; two-component system, NtrC family, sensor kinase [EC:2.7.13.3]
HMMsoil136066			FOAM	evgS, bvgS; two-component system, NarL family, sensor histidine kinase EvgS [EC:2.7.13.3]; K11527; two-component system, sensor histidine kinase and response regulator [EC:2.7.13.3]
HMMsoil136074			FOAM	hk1; two-component system, glycerol uptake and utilization sensor kinase [EC:2.7.13.3]
HMMsoil136081			FOAM	rcsC; two-component system, NarL family, capsular synthesis sensor histidine kinase RcsC [EC:2.7.13.3]; evgS, bvgS; two-component system, NarL family, sensor histidine kinase EvgS [EC:2.7.13.3]
HMMsoil1361			FOAM	K11527; two-component system, sensor histidine kinase and response regulator [EC:2.7.13.3]; hk1; two-component system, glycerol uptake and utilization sensor kinase [EC:2.7.13.3]
HMMsoil13610			FOAM	cheA; two-component system, chemotaxis family, sensor kinase CheA [EC:2.7.13.3]
HMMsoil136120			FOAM	yesM; two-component system, sensor histidine kinase YesM [EC:2.7.13.3]
HMMsoil13617			FOAM	ntrY; two-component system, NtrC family, nitrogen regulation sensor histidine kinase NtrY [EC:2.7.13.3]
HMMsoil136219			FOAM	vicK; two-component system, OmpR family, sensor histidine kinase VicK [EC:2.7.13.3]; senX3; two-component system, OmpR family, sensor histidine kinase SenX3 [EC:2.7.13.3]; K02484; two-component system, OmpR family, sensor kinase [EC:2.7.13.3]; phoR; two-component system, OmpR family, phosphate regulon sensor histidine kinase PhoR [EC:2.7.13.3]
HMMsoil136226			FOAM	yesM; two-component system, sensor histidine kinase YesM [EC:2.7.13.3]
HMMsoil136246			FOAM	K02480; two-component system, NarL family, sensor kinase [EC:2.7.13.3]
HMMsoil136247			FOAM	narX; two-component system, NarL family, nitrate/nitrite sensor histidine kinase NarX [EC:2.7.13.3]
HMMsoil136248			FOAM	cusS, copS, silS; two-component system, OmpR family, heavy metal sensor histidine kinase CusS [EC:2.7.13.3]; K02484; two-component system, OmpR family, sensor kinase [EC:2.7.13.3]
HMMsoil136263			FOAM	phoR; two-component system, OmpR family, phosphate regulon sensor histidine kinase PhoR [EC:2.7.13.3]
HMMsoil136264			FOAM	vicK; two-component system, OmpR family, sensor histidine kinase VicK [EC:2.7.13.3]; K02484; two-component system, OmpR family, sensor kinase [EC:2.7.13.3]
HMMsoil13627			FOAM	envZ; two-component system, OmpR family, osmolarity sensor histidine kinase EnvZ [EC:2.7.13.3]
HMMsoil136273			FOAM	flgS; two-component system, NtrC family, sensor kinase [EC:2.7.13.3]
HMMsoil136286			FOAM	narX; two-component system, NarL family, nitrate/nitrite sensor histidine kinase NarX [EC:2.7.13.3]
HMMsoil136293			FOAM	lytS; two-component system, LytTR family, sensor histidine kinase LytS [EC:2.7.13.3]
HMMsoil136311			FOAM	K02478; two-component system, LytTR family, sensor kinase [EC:2.7.13.3]
HMMsoil136315			FOAM	K02484; two-component system, OmpR family, sensor kinase [EC:2.7.13.3]
HMMsoil136341			FOAM	rpfC; two-component system, sensor histidine kinase RpfC [EC:2.7.13.3]
HMMsoil136417			FOAM	dctS; two-component system, LuxR family, sensor histidine kinase DctS [EC:2.7.13.3]
HMMsoil136428			FOAM	K02478; two-component system, LytTR family, sensor kinase [EC:2.7.13.3]
HMMsoil136471			FOAM	saeS; two-component system, OmpR family, sensor histidine kinase SaeS [EC:2.7.13.3]; K02484; two-component system, OmpR family, sensor kinase [EC:2.7.13.3]; phoR; two-component system, OmpR family, phosphate regulon sensor histidine kinase PhoR [EC:2.7.13.3]
HMMsoil136481			FOAM	cusS, copS, silS; two-component system, OmpR family, heavy metal sensor histidine kinase CusS [EC:2.7.13.3]
HMMsoil136484			FOAM	pilS, pehS; two-component system, NtrC family, sensor histidine kinase PilS [EC:2.7.13.3]
HMMsoil136489			FOAM	kinA; two-component system, sporulation sensor kinase A [EC:2.7.13.3]
HMMsoil136507			FOAM	resE; two-component system, OmpR family, sensor histidine kinase ResE [EC:2.7.13.3]; vicK; two-component system, OmpR family, sensor histidine kinase VicK [EC:2.7.13.3]
HMMsoil136508			FOAM	vicK; two-component system, OmpR family, sensor histidine kinase VicK [EC:2.7.13.3]; phoR; two-component system, OmpR family, phosphate regulon sensor histidine kinase PhoR [EC:2.7.13.3]
HMMsoil136524			FOAM	flgS; two-component system, NtrC family, sensor kinase [EC:2.7.13.3]
HMMsoil136539			FOAM	uhpB; two-component system, NarL family, sensor histidine kinase UhpB [EC:2.7.13.3]
HMMsoil136541			FOAM	Response to osmotic stress
HMMsoil136558			FOAM	uhpB; two-component system, NarL family, sensor histidine kinase UhpB [EC:2.7.13.3]
HMMsoil136560			FOAM	glnL, ntrB; two-component system, NtrC family, nitrogen regulation sensor histidine kinase GlnL [EC:2.7.13.3]
HMMsoil136589			FOAM	K11527; two-component system, sensor histidine kinase and response regulator [EC:2.7.13.3]; hk1; two-component system, glycerol uptake and utilization sensor kinase [EC:2.7.13.3]
HMMsoil136595			FOAM	envZ; two-component system, OmpR family, osmolarity sensor histidine kinase EnvZ [EC:2.7.13.3]
HMMsoil136603			FOAM	torS; two-component system, OmpR family, sensor histidine kinase TorS [EC:2.7.13.3]
HMMsoil136606			FOAM	rcsC; two-component system, NarL family, capsular synthesis sensor histidine kinase RcsC [EC:2.7.13.3]; evgS, bvgS; two-component system, NarL family, sensor histidine kinase EvgS [EC:2.7.13.3]
HMMsoil136608			FOAM	phoR; two-component system, OmpR family, phosphate regulon sensor histidine kinase PhoR [EC:2.7.13.3]
HMMsoil136609			FOAM	resE; two-component system, OmpR family, sensor histidine kinase ResE [EC:2.7.13.3]
HMMsoil136695			FOAM	uhpB; two-component system, NarL family, sensor histidine kinase UhpB [EC:2.7.13.3]
HMMsoil136707			FOAM	torS; two-component system, OmpR family, sensor histidine kinase TorS [EC:2.7.13.3]
HMMsoil136709			FOAM	flgS; two-component system, NtrC family, sensor kinase [EC:2.7.13.3]
HMMsoil13671			FOAM	ntrY; two-component system, NtrC family, nitrogen regulation sensor histidine kinase NtrY [EC:2.7.13.3]
HMMsoil136757			FOAM	tctE; two-component system, OmpR family, sensor histidine kinase TctE [EC:2.7.13.3]
HMMsoil136758			FOAM	K11527; two-component system, sensor histidine kinase and response regulator [EC:2.7.13.3]
HMMsoil136759			FOAM	yesM; two-component system, sensor histidine kinase YesM [EC:2.7.13.3]
HMMsoil136760			FOAM	barA, gacS, varS; two-component system, NarL family, sensor histidine kinase BarA [EC:2.7.13.3]
HMMsoil136767			FOAM	zraS, hydH; two-component system, NtrC family, sensor histidine kinase HydH [EC:2.7.13.3]; atoS; two-component system, NtrC family, sensor histidine kinase AtoS [EC:2.7.13.3]
HMMsoil136787			FOAM	K11527; two-component system, sensor histidine kinase and response regulator [EC:2.7.13.3]
HMMsoil136820			FOAM	cusS, copS, silS; two-component system, OmpR family, heavy metal sensor histidine kinase CusS [EC:2.7.13.3]; K02484; two-component system, OmpR family, sensor kinase [EC:2.7.13.3]
HMMsoil136829			FOAM	pilS, pehS; two-component system, NtrC family, sensor histidine kinase PilS [EC:2.7.13.3]
HMMsoil136832			FOAM	Response to osmotic stress
HMMsoil136847			FOAM	phoR; two-component system, OmpR family, phosphate regulon sensor histidine kinase PhoR [EC:2.7.13.3]
HMMsoil136864			FOAM	rpfC; two-component system, sensor histidine kinase RpfC [EC:2.7.13.3]
HMMsoil136868			FOAM	flgS; two-component system, NtrC family, sensor kinase [EC:2.7.13.3]
HMMsoil136869			FOAM	K02476; two-component system, CitB family, sensor kinase [EC:2.7.13.3]
HMMsoil136876			FOAM	hk1; two-component system, glycerol uptake and utilization sensor kinase [EC:2.7.13.3]
HMMsoil136882			FOAM	yesM; two-component system, sensor histidine kinase YesM [EC:2.7.13.3]; K02478; two-component system, LytTR family, sensor kinase [EC:2.7.13.3]
HMMsoil136884			FOAM	vicK; two-component system, OmpR family, sensor histidine kinase VicK [EC:2.7.13.3]; sasA; two-component system, OmpR family, clock-associated histidine kinase SasA [EC:2.7.13.3]; kinB; two-component system, NtrC family, sensor histidine kinase KinB [EC:2.7.13.3]
HMMsoil13695			FOAM	basS; two-component system, OmpR family, sensor histidine kinase BasS [EC:2.7.13.3]; qseC; two-component system, OmpR family, sensor histidine kinase QseC [EC:2.7.13.3]; K02484; two-component system, OmpR family, sensor kinase [EC:2.7.13.3]
HMMsoil13696			FOAM	flgS; two-component system, NtrC family, sensor kinase [EC:2.7.13.3]
HMMsoil136987			FOAM	torS; two-component system, OmpR family, sensor histidine kinase TorS [EC:2.7.13.3]
HMMsoil137040			FOAM	barA, gacS, varS; two-component system, NarL family, sensor histidine kinase BarA [EC:2.7.13.3]
HMMsoil137047			FOAM	desK; two-component system, NarL family, sensor histidine kinase DesK [EC:2.7.13.3]
HMMsoil137048			FOAM	barA, gacS, varS; two-component system, NarL family, sensor histidine kinase BarA [EC:2.7.13.3]; evgS, bvgS; two-component system, NarL family, sensor histidine kinase EvgS [EC:2.7.13.3]
HMMsoil137053			FOAM	phoR; two-component system, OmpR family, phosphate regulon sensor histidine kinase PhoR [EC:2.7.13.3]
HMMsoil137056			FOAM	cikA; two-component system, sensor histidine kinase and response regulator [EC:2.7.13.3]
HMMsoil137059			FOAM	rcsC; two-component system, NarL family, capsular synthesis sensor histidine kinase RcsC [EC:2.7.13.3]
HMMsoil137067			FOAM	K02480; two-component system, NarL family, sensor kinase [EC:2.7.13.3]
HMMsoil137069			FOAM	kdpD; two-component system, OmpR family, sensor histidine kinase KdpD [EC:2.7.13.3]
HMMsoil137081			FOAM	atoS; two-component system, NtrC family, sensor histidine kinase AtoS [EC:2.7.13.3]
HMMsoil137085			FOAM	flgS; two-component system, NtrC family, sensor kinase [EC:2.7.13.3]
HMMsoil137088			FOAM	flgS; two-component system, NtrC family, sensor kinase [EC:2.7.13.3]
HMMsoil137090			FOAM	lytS; two-component system, LytTR family, sensor histidine kinase LytS [EC:2.7.13.3]; yesM; two-component system, sensor histidine kinase YesM [EC:2.7.13.3]; K02478; two-component system, LytTR family, sensor kinase [EC:2.7.13.3]
HMMsoil13713			FOAM	phoR; two-component system, OmpR family, phosphate regulon sensor histidine kinase PhoR [EC:2.7.13.3]
HMMsoil137147			FOAM	ycbA, glnK; two-component system, sensor histidine kinase YcbA [EC:2.7.13.3]
HMMsoil137180			FOAM	flgS; two-component system, NtrC family, sensor kinase [EC:2.7.13.3]
HMMsoil137245			FOAM	SLN1; osomolarity two-component system, sensor histidine kinase SLN1 [EC:2.7.13.3]
HMMsoil13731			FOAM	rpfC; two-component system, sensor histidine kinase RpfC [EC:2.7.13.3]
HMMsoil137312			FOAM	K11527; two-component system, sensor histidine kinase and response regulator [EC:2.7.13.3]
HMMsoil137322			FOAM	flgS; two-component system, NtrC family, sensor kinase [EC:2.7.13.3]
HMMsoil137326			FOAM	pilS, pehS; two-component system, NtrC family, sensor histidine kinase PilS [EC:2.7.13.3]
HMMsoil137349			FOAM	K02486; two-component system, sensor kinase [EC:2.7.13.3]
HMMsoil137384			FOAM	desK; two-component system, NarL family, sensor histidine kinase DesK [EC:2.7.13.3]
HMMsoil137387			FOAM	K02484; two-component system, OmpR family, sensor kinase [EC:2.7.13.3]
HMMsoil137394			FOAM	kdpD; two-component system, OmpR family, sensor histidine kinase KdpD [EC:2.7.13.3]
HMMsoil137397			FOAM	K02484; two-component system, OmpR family, sensor kinase [EC:2.7.13.3]
HMMsoil137410			FOAM	phoR; two-component system, OmpR family, phosphate regulon sensor histidine kinase PhoR [EC:2.7.13.3]
HMMsoil137412			FOAM	kdpD; two-component system, OmpR family, sensor histidine kinase KdpD [EC:2.7.13.3]
HMMsoil137413			FOAM	zraS, hydH; two-component system, NtrC family, sensor histidine kinase HydH [EC:2.7.13.3]
HMMsoil137414			FOAM	glnL, ntrB; two-component system, NtrC family, nitrogen regulation sensor histidine kinase GlnL [EC:2.7.13.3]
HMMsoil137437			FOAM	flgS; two-component system, NtrC family, sensor kinase [EC:2.7.13.3]
HMMsoil137455			FOAM	kdpD; two-component system, OmpR family, sensor histidine kinase KdpD [EC:2.7.13.3]
HMMsoil137456			FOAM	K02486; two-component system, sensor kinase [EC:2.7.13.3]
HMMsoil137462			FOAM	cph1; two-component system, chemotaxis family, sensor kinase Cph1 [EC:2.7.13.3]
HMMsoil137464			FOAM	cph1; two-component system, chemotaxis family, sensor kinase Cph1 [EC:2.7.13.3]
HMMsoil137466			FOAM	torS; two-component system, OmpR family, sensor histidine kinase TorS [EC:2.7.13.3]
HMMsoil137471			FOAM	uhpB; two-component system, NarL family, sensor histidine kinase UhpB [EC:2.7.13.3]
HMMsoil137475			FOAM	cheA; two-component system, chemotaxis family, sensor kinase CheA [EC:2.7.13.3]
HMMsoil13751			FOAM	cheA; two-component system, chemotaxis family, sensor kinase CheA [EC:2.7.13.3]
HMMsoil137524			FOAM	dctS; two-component system, LuxR family, sensor histidine kinase DctS [EC:2.7.13.3]
HMMsoil137563			FOAM	K02484; two-component system, OmpR family, sensor kinase [EC:2.7.13.3]
HMMsoil137564			FOAM	K02484; two-component system, OmpR family, sensor kinase [EC:2.7.13.3]
HMMsoil13757			FOAM	K02484; two-component system, OmpR family, sensor kinase [EC:2.7.13.3]
HMMsoil137595			FOAM	phoQ; two-component system, OmpR family, sensor histidine kinase PhoQ [EC:2.7.13.3]
HMMsoil137596			FOAM	dctB; two-component system, NtrC family, C4-dicarboxylate transport sensor histidine kinase DctB [EC:2.7.13.3]
HMMsoil137597			FOAM	glrK, qseE; two-component system, NtrC family, sensor histidine kinase GlrK [EC:2.7.13.3]
HMMsoil137605			FOAM	K02484; two-component system, OmpR family, sensor kinase [EC:2.7.13.3]; phoR; two-component system, OmpR family, phosphate regulon sensor histidine kinase PhoR [EC:2.7.13.3]
HMMsoil137606			FOAM	flgS; two-component system, NtrC family, sensor kinase [EC:2.7.13.3]
HMMsoil137608			FOAM	yesM; two-component system, sensor histidine kinase YesM [EC:2.7.13.3]
HMMsoil137610			FOAM	flgS; two-component system, NtrC family, sensor kinase [EC:2.7.13.3]
HMMsoil137638			FOAM	K02484; two-component system, OmpR family, sensor kinase [EC:2.7.13.3]
HMMsoil137692			FOAM	pilS, pehS; two-component system, NtrC family, sensor histidine kinase PilS [EC:2.7.13.3]
HMMsoil137695			FOAM	ttrS; two-component system, LuxR family, sensor histidine kinase TtrS [EC:2.7.13.3]
HMMsoil137696			FOAM	ttrS; two-component system, LuxR family, sensor histidine kinase TtrS [EC:2.7.13.3]
HMMsoil137700			FOAM	zraS, hydH; two-component system, NtrC family, sensor histidine kinase HydH [EC:2.7.13.3]
HMMsoil137713			FOAM	K11527; two-component system, sensor histidine kinase and response regulator [EC:2.7.13.3]
HMMsoil137732			FOAM	lytS; two-component system, LytTR family, sensor histidine kinase LytS [EC:2.7.13.3]; K02478; two-component system, LytTR family, sensor kinase [EC:2.7.13.3]
HMMsoil137735			FOAM	nreB; two-component system, NarL family, sensor histidine kinase NreB [EC:2.7.13.3]
HMMsoil137736			FOAM	barA, gacS, varS; two-component system, NarL family, sensor histidine kinase BarA [EC:2.7.13.3]; flgS; two-component system, NtrC family, sensor kinase [EC:2.7.13.3]
HMMsoil13793			FOAM	pyrBI; aspartate carbamoyltransferase [EC:2.1.3.2]; pyrB, PYR2; aspartate carbamoyltransferase catalytic subunit [EC:2.1.3.2]; pyrI; aspartate carbamoyltransferase regulatory subunit
HMMsoil13804			FOAM	K02486; two-component system, sensor kinase [EC:2.7.13.3]
HMMsoil13824			FOAM	ntrY; two-component system, NtrC family, nitrogen regulation sensor histidine kinase NtrY [EC:2.7.13.3]; glnL, ntrB; two-component system, NtrC family, nitrogen regulation sensor histidine kinase GlnL [EC:2.7.13.3]; K02486; two-component system, sensor kinase [EC:2.7.13.3]
HMMsoil13826			FOAM	flgS; two-component system, NtrC family, sensor kinase [EC:2.7.13.3]
HMMsoil13835			FOAM	phoQ; two-component system, OmpR family, sensor histidine kinase PhoQ [EC:2.7.13.3]
HMMsoil13836			FOAM	envZ; two-component system, OmpR family, osmolarity sensor histidine kinase EnvZ [EC:2.7.13.3]
HMMsoil13840			FOAM	cheA; two-component system, chemotaxis family, sensor kinase CheA [EC:2.7.13.3]
HMMsoil13864			FOAM	cheA; two-component system, chemotaxis family, sensor kinase CheA [EC:2.7.13.3]
HMMsoil13869			FOAM	baeS, smeS; two-component system, OmpR family, sensor histidine kinase BaeS [EC:2.7.13.3]
HMMsoil13874			FOAM	hk1; two-component system, glycerol uptake and utilization sensor kinase [EC:2.7.13.3]
HMMsoil13876			FOAM	kdpD; two-component system, OmpR family, sensor histidine kinase KdpD [EC:2.7.13.3]
HMMsoil13877			FOAM	dctB; two-component system, NtrC family, C4-dicarboxylate transport sensor histidine kinase DctB [EC:2.7.13.3]
HMMsoil13878			FOAM	vicK; two-component system, OmpR family, sensor histidine kinase VicK [EC:2.7.13.3]; K02484; two-component system, OmpR family, sensor kinase [EC:2.7.13.3]; phoR; two-component system, OmpR family, phosphate regulon sensor histidine kinase PhoR [EC:2.7.13.3]
HMMsoil13879			FOAM	yesM; two-component system, sensor histidine kinase YesM [EC:2.7.13.3]
HMMsoil13900			FOAM	adaA; AraC family transcriptional regulator, regulatory protein of adaptative response / methylphosphotriester-DNA alkyltransferase methyltransferase [EC:2.1.1.-]
HMMsoil13967			FOAM	rcsC; two-component system, NarL family, capsular synthesis sensor histidine kinase RcsC [EC:2.7.13.3]; evgS, bvgS; two-component system, NarL family, sensor histidine kinase EvgS [EC:2.7.13.3]
HMMsoil13981			FOAM	K02480; two-component system, NarL family, sensor kinase [EC:2.7.13.3]
HMMsoil13991			FOAM	cusS, copS, silS; two-component system, OmpR family, heavy metal sensor histidine kinase CusS [EC:2.7.13.3]
HMMsoil140			FOAM	K02476; two-component system, CitB family, sensor kinase [EC:2.7.13.3]
HMMsoil14022			FOAM	tctE; two-component system, OmpR family, sensor histidine kinase TctE [EC:2.7.13.3]
HMMsoil14023			FOAM	atoS; two-component system, NtrC family, sensor histidine kinase AtoS [EC:2.7.13.3]
HMMsoil14024			FOAM	evgS, bvgS; two-component system, NarL family, sensor histidine kinase EvgS [EC:2.7.13.3]
HMMsoil14029			FOAM	K02480; two-component system, NarL family, sensor kinase [EC:2.7.13.3]
HMMsoil14031			FOAM	nrsS, rppB; two-component system, OmpR family, Ni(II)-sensor and/or redox sensor kinase NrsS [EC:2.7.13.3]; manS; two-component system, OmpR family, manganese sensing sensor histidine kinase [EC:2.7.13.3]; K02484; two-component system, OmpR family, sensor kinase [EC:2.7.13.3]
HMMsoil14038			FOAM	ttrS; two-component system, LuxR family, sensor histidine kinase TtrS [EC:2.7.13.3]
HMMsoil14040			FOAM	kdpD; two-component system, OmpR family, sensor histidine kinase KdpD [EC:2.7.13.3]
HMMsoil14041			FOAM	natK; two-component system, LytTR family, sensor histidine kinase NatK [EC:2.7.13.3]
HMMsoil14045			FOAM	vicK; two-component system, OmpR family, sensor histidine kinase VicK [EC:2.7.13.3]
HMMsoil14051			FOAM	flgS; two-component system, NtrC family, sensor kinase [EC:2.7.13.3]
HMMsoil14052			FOAM	vraS; two-component system, NarL family, vancomycin resistance sensor histidine kinase VraS [EC:2.7.13.3]; liaS; two-component system, NarL family, sensor histidine kinase LiaS [EC:2.7.13.3]
HMMsoil14063			FOAM	evgS, bvgS; two-component system, NarL family, sensor histidine kinase EvgS [EC:2.7.13.3]
HMMsoil14071			FOAM	flgS; two-component system, NtrC family, sensor kinase [EC:2.7.13.3]
HMMsoil14074			FOAM	Response to osmotic stress
HMMsoil14087			FOAM	flgS; two-component system, NtrC family, sensor kinase [EC:2.7.13.3]
HMMsoil14089			FOAM	rcsC; two-component system, NarL family, capsular synthesis sensor histidine kinase RcsC [EC:2.7.13.3]
HMMsoil14095			FOAM	ada-alkA; AraC family transcriptional regulator, regulatory protein of adaptative response / DNA-3-methyladenine glycosylase II [EC:3.2.2.21]
HMMsoil14096			FOAM	resE; two-component system, OmpR family, sensor histidine kinase ResE [EC:2.7.13.3]; vicK; two-component system, OmpR family, sensor histidine kinase VicK [EC:2.7.13.3]; K02484; two-component system, OmpR family, sensor kinase [EC:2.7.13.3]; phoR; two-component system, OmpR family, phosphate regulon sensor histidine kinase PhoR [EC:2.7.13.3]
HMMsoil14097			FOAM	K11527; two-component system, sensor histidine kinase and response regulator [EC:2.7.13.3]; hk1; two-component system, glycerol uptake and utilization sensor kinase [EC:2.7.13.3]
HMMsoil14098			FOAM	adaA; AraC family transcriptional regulator, regulatory protein of adaptative response / methylphosphotriester-DNA alkyltransferase methyltransferase [EC:2.1.1.-]
HMMsoil14115			FOAM	rcsC; two-component system, NarL family, capsular synthesis sensor histidine kinase RcsC [EC:2.7.13.3]
HMMsoil14116			FOAM	evgS, bvgS; two-component system, NarL family, sensor histidine kinase EvgS [EC:2.7.13.3]
HMMsoil14118			FOAM	citS; two-component system, CitB family, sensor histidine kinase CitS [EC:2.7.13.3]; K02476; two-component system, CitB family, sensor kinase [EC:2.7.13.3]
HMMsoil14161			FOAM	ntrY; two-component system, NtrC family, nitrogen regulation sensor histidine kinase NtrY [EC:2.7.13.3]
HMMsoil14230			FOAM	vicK; two-component system, OmpR family, sensor histidine kinase VicK [EC:2.7.13.3]
HMMsoil14231			FOAM	pilS, pehS; two-component system, NtrC family, sensor histidine kinase PilS [EC:2.7.13.3]
HMMsoil14242			FOAM	baeS, smeS; two-component system, OmpR family, sensor histidine kinase BaeS [EC:2.7.13.3]
HMMsoil14260			FOAM	flgS; two-component system, NtrC family, sensor kinase [EC:2.7.13.3]
HMMsoil14274			FOAM	saeS; two-component system, OmpR family, sensor histidine kinase SaeS [EC:2.7.13.3]; K02484; two-component system, OmpR family, sensor kinase [EC:2.7.13.3]
HMMsoil14276			FOAM	cusS, copS, silS; two-component system, OmpR family, heavy metal sensor histidine kinase CusS [EC:2.7.13.3]; qseC; two-component system, OmpR family, sensor histidine kinase QseC [EC:2.7.13.3]; K02484; two-component system, OmpR family, sensor kinase [EC:2.7.13.3]
HMMsoil14281			FOAM	yesM; two-component system, sensor histidine kinase YesM [EC:2.7.13.3]
HMMsoil14294			FOAM	evgS, bvgS; two-component system, NarL family, sensor histidine kinase EvgS [EC:2.7.13.3]
HMMsoil14296			FOAM	zraS, hydH; two-component system, NtrC family, sensor histidine kinase HydH [EC:2.7.13.3]
HMMsoil14298			FOAM	tctE; two-component system, OmpR family, sensor histidine kinase TctE [EC:2.7.13.3]
HMMsoil14305			FOAM	qseC; two-component system, OmpR family, sensor histidine kinase QseC [EC:2.7.13.3]
HMMsoil14307			FOAM	comP; two-component system, NarL family, sensor histidine kinase ComP [EC:2.7.13.3]
HMMsoil14311			FOAM	cheA; two-component system, chemotaxis family, sensor kinase CheA [EC:2.7.13.3]
HMMsoil14313			FOAM	kdpD; two-component system, OmpR family, sensor histidine kinase KdpD [EC:2.7.13.3]
HMMsoil14315			FOAM	dctS; two-component system, LuxR family, sensor histidine kinase DctS [EC:2.7.13.3]; K02476; two-component system, CitB family, sensor kinase [EC:2.7.13.3]
HMMsoil14326			FOAM	envZ; two-component system, OmpR family, osmolarity sensor histidine kinase EnvZ [EC:2.7.13.3]
HMMsoil14337			FOAM	qseC; two-component system, OmpR family, sensor histidine kinase QseC [EC:2.7.13.3]
HMMsoil14361			FOAM	K02486; two-component system, sensor kinase [EC:2.7.13.3]; hk1; two-component system, glycerol uptake and utilization sensor kinase [EC:2.7.13.3]
HMMsoil14368			FOAM	flgS; two-component system, NtrC family, sensor kinase [EC:2.7.13.3]
HMMsoil14373			FOAM	nrsS, rppB; two-component system, OmpR family, Ni(II)-sensor and/or redox sensor kinase NrsS [EC:2.7.13.3]
HMMsoil14378			FOAM	luxQ; two-component system, autoinducer 2 sensor kinase/phosphatase LuxQ [EC:2.7.13.3] [EC:3.1.3.-]
HMMsoil14379			FOAM	glnL, ntrB; two-component system, NtrC family, nitrogen regulation sensor histidine kinase GlnL [EC:2.7.13.3]
HMMsoil14436			FOAM	cpxA; two-component system, OmpR family, sensor histidine kinase CpxA [EC:2.7.13.3]
HMMsoil14466			FOAM	ntrY; two-component system, NtrC family, nitrogen regulation sensor histidine kinase NtrY [EC:2.7.13.3]
HMMsoil14476			FOAM	flgS; two-component system, NtrC family, sensor kinase [EC:2.7.13.3]
HMMsoil14487			FOAM	ntrY; two-component system, NtrC family, nitrogen regulation sensor histidine kinase NtrY [EC:2.7.13.3]; glnL, ntrB; two-component system, NtrC family, nitrogen regulation sensor histidine kinase GlnL [EC:2.7.13.3]
HMMsoil14490			FOAM	degS; two-component system, NarL family, sensor histidine kinase DegS [EC:2.7.13.3]; desK; two-component system, NarL family, sensor histidine kinase DesK [EC:2.7.13.3]
HMMsoil145			FOAM	K02486; two-component system, sensor kinase [EC:2.7.13.3]
HMMsoil14512			FOAM	desK; two-component system, NarL family, sensor histidine kinase DesK [EC:2.7.13.3]
HMMsoil14514			FOAM	K02486; two-component system, sensor kinase [EC:2.7.13.3]
HMMsoil14515			FOAM	flgS; two-component system, NtrC family, sensor kinase [EC:2.7.13.3]
HMMsoil14518			FOAM	kdpD; two-component system, OmpR family, sensor histidine kinase KdpD [EC:2.7.13.3]
HMMsoil14520			FOAM	ntrY; two-component system, NtrC family, nitrogen regulation sensor histidine kinase NtrY [EC:2.7.13.3]
HMMsoil14522			FOAM	flgS; two-component system, NtrC family, sensor kinase [EC:2.7.13.3]
HMMsoil14527			FOAM	flgS; two-component system, NtrC family, sensor kinase [EC:2.7.13.3]
HMMsoil14535			FOAM	cheA; two-component system, chemotaxis family, sensor kinase CheA [EC:2.7.13.3]
HMMsoil14536			FOAM	K02476; two-component system, CitB family, sensor kinase [EC:2.7.13.3]
HMMsoil14537			FOAM	barA, gacS, varS; two-component system, NarL family, sensor histidine kinase BarA [EC:2.7.13.3]
HMMsoil14543			FOAM	uhpB; two-component system, NarL family, sensor histidine kinase UhpB [EC:2.7.13.3]
HMMsoil14544			FOAM	desK; two-component system, NarL family, sensor histidine kinase DesK [EC:2.7.13.3]
HMMsoil14549			FOAM	saeS; two-component system, OmpR family, sensor histidine kinase SaeS [EC:2.7.13.3]
HMMsoil14556			FOAM	K11527; two-component system, sensor histidine kinase and response regulator [EC:2.7.13.3]
HMMsoil14558			FOAM	bceS; two-component system, OmpR family, bacitracin resistance sensor histidine kinase BceS [EC:2.7.13.3]; K02484; two-component system, OmpR family, sensor kinase [EC:2.7.13.3]
HMMsoil14564			FOAM	envZ; two-component system, OmpR family, osmolarity sensor histidine kinase EnvZ [EC:2.7.13.3]
HMMsoil14568			FOAM	natK; two-component system, LytTR family, sensor histidine kinase NatK [EC:2.7.13.3]
HMMsoil14572			FOAM	glnL, ntrB; two-component system, NtrC family, nitrogen regulation sensor histidine kinase GlnL [EC:2.7.13.3]
HMMsoil14581			FOAM	flgS; two-component system, NtrC family, sensor kinase [EC:2.7.13.3]
HMMsoil14598			FOAM	torS; two-component system, OmpR family, sensor histidine kinase TorS [EC:2.7.13.3]
HMMsoil14600			FOAM	cusS, copS, silS; two-component system, OmpR family, heavy metal sensor histidine kinase CusS [EC:2.7.13.3]
HMMsoil14612			FOAM	qseC; two-component system, OmpR family, sensor histidine kinase QseC [EC:2.7.13.3]; K02484; two-component system, OmpR family, sensor kinase [EC:2.7.13.3]
HMMsoil14621			FOAM	ntrY; two-component system, NtrC family, nitrogen regulation sensor histidine kinase NtrY [EC:2.7.13.3]
HMMsoil14627			FOAM	K11527; two-component system, sensor histidine kinase and response regulator [EC:2.7.13.3]; hk1; two-component system, glycerol uptake and utilization sensor kinase [EC:2.7.13.3]
HMMsoil14679			FOAM	K02484; two-component system, OmpR family, sensor kinase [EC:2.7.13.3]
HMMsoil1474			FOAM	evgS, bvgS; two-component system, NarL family, sensor histidine kinase EvgS [EC:2.7.13.3]
HMMsoil14758			FOAM	flgS; two-component system, NtrC family, sensor kinase [EC:2.7.13.3]
HMMsoil14780			FOAM	flgS; two-component system, NtrC family, sensor kinase [EC:2.7.13.3]
HMMsoil14782			FOAM	evgS, bvgS; two-component system, NarL family, sensor histidine kinase EvgS [EC:2.7.13.3]
HMMsoil14788			FOAM	baeS, smeS; two-component system, OmpR family, sensor histidine kinase BaeS [EC:2.7.13.3]; K02484; two-component system, OmpR family, sensor kinase [EC:2.7.13.3]
HMMsoil14793			FOAM	phoR; two-component system, OmpR family, phosphate regulon sensor histidine kinase PhoR [EC:2.7.13.3]
HMMsoil14795			FOAM	dctS; two-component system, LuxR family, sensor histidine kinase DctS [EC:2.7.13.3]
HMMsoil14830			FOAM	flgS; two-component system, NtrC family, sensor kinase [EC:2.7.13.3]
HMMsoil14840			FOAM	K11527; two-component system, sensor histidine kinase and response regulator [EC:2.7.13.3]
HMMsoil14847			FOAM	yxdK; two-component system, OmpR family, sensor histidine kinase YxdK [EC:2.7.13.3]
HMMsoil14867			FOAM	dctB; two-component system, NtrC family, C4-dicarboxylate transport sensor histidine kinase DctB [EC:2.7.13.3]
HMMsoil14871			FOAM	K02484; two-component system, OmpR family, sensor kinase [EC:2.7.13.3]
HMMsoil14880			FOAM	yesM; two-component system, sensor histidine kinase YesM [EC:2.7.13.3]
HMMsoil14887			FOAM	K02484; two-component system, OmpR family, sensor kinase [EC:2.7.13.3]
HMMsoil14894			FOAM	kinE; two-component system, sporulation sensor kinase E [EC:2.7.13.3]
HMMsoil14903			FOAM	glnL, ntrB; two-component system, NtrC family, nitrogen regulation sensor histidine kinase GlnL [EC:2.7.13.3]
HMMsoil14904			FOAM	phoR; two-component system, OmpR family, phosphate regulon sensor histidine kinase PhoR [EC:2.7.13.3]
HMMsoil14907			FOAM	rcsC; two-component system, NarL family, capsular synthesis sensor histidine kinase RcsC [EC:2.7.13.3]
HMMsoil15			FOAM	ntrY; two-component system, NtrC family, nitrogen regulation sensor histidine kinase NtrY [EC:2.7.13.3]; zraS, hydH; two-component system, NtrC family, sensor histidine kinase HydH [EC:2.7.13.3]; dctB; two-component system, NtrC family, C4-dicarboxylate transport sensor histidine kinase DctB [EC:2.7.13.3]; pilS, pehS; two-component system, NtrC family, sensor histidine kinase PilS [EC:2.7.13.3]
HMMsoil1503			FOAM	cheA; two-component system, chemotaxis family, sensor kinase CheA [EC:2.7.13.3]
HMMsoil15064			FOAM	barA, gacS, varS; two-component system, NarL family, sensor histidine kinase BarA [EC:2.7.13.3]
HMMsoil15066			FOAM	lytS; two-component system, LytTR family, sensor histidine kinase LytS [EC:2.7.13.3]
HMMsoil15070			FOAM	K02484; two-component system, OmpR family, sensor kinase [EC:2.7.13.3]
HMMsoil15071			FOAM	tctE; two-component system, OmpR family, sensor histidine kinase TctE [EC:2.7.13.3]
HMMsoil15073			FOAM	barA, gacS, varS; two-component system, NarL family, sensor histidine kinase BarA [EC:2.7.13.3]
HMMsoil15076			FOAM	K02484; two-component system, OmpR family, sensor kinase [EC:2.7.13.3]; phoR; two-component system, OmpR family, phosphate regulon sensor histidine kinase PhoR [EC:2.7.13.3]
HMMsoil15078			FOAM	pilS, pehS; two-component system, NtrC family, sensor histidine kinase PilS [EC:2.7.13.3]
HMMsoil15079			FOAM	nreB; two-component system, NarL family, sensor histidine kinase NreB [EC:2.7.13.3]
HMMsoil1509			FOAM	ada-alkA; AraC family transcriptional regulator, regulatory protein of adaptative response / DNA-3-methyladenine glycosylase II [EC:3.2.2.21]
HMMsoil15093			FOAM	uhpB; two-component system, NarL family, sensor histidine kinase UhpB [EC:2.7.13.3]
HMMsoil15095			FOAM	K02484; two-component system, OmpR family, sensor kinase [EC:2.7.13.3]
HMMsoil15099			FOAM	zraS, hydH; two-component system, NtrC family, sensor histidine kinase HydH [EC:2.7.13.3]
HMMsoil1510			FOAM	qseC; two-component system, OmpR family, sensor histidine kinase QseC [EC:2.7.13.3]; K02484; two-component system, OmpR family, sensor kinase [EC:2.7.13.3]
HMMsoil15106			FOAM	evgS, bvgS; two-component system, NarL family, sensor histidine kinase EvgS [EC:2.7.13.3]
HMMsoil15108			FOAM	zraS, hydH; two-component system, NtrC family, sensor histidine kinase HydH [EC:2.7.13.3]; atoS; two-component system, NtrC family, sensor histidine kinase AtoS [EC:2.7.13.3]
HMMsoil15123			FOAM	phoR; two-component system, OmpR family, phosphate regulon sensor histidine kinase PhoR [EC:2.7.13.3]
HMMsoil15127			FOAM	flgS; two-component system, NtrC family, sensor kinase [EC:2.7.13.3]
HMMsoil15137			FOAM	saeS; two-component system, OmpR family, sensor histidine kinase SaeS [EC:2.7.13.3]
HMMsoil15138			FOAM	uhpB; two-component system, NarL family, sensor histidine kinase UhpB [EC:2.7.13.3]
HMMsoil15142			FOAM	pilS, pehS; two-component system, NtrC family, sensor histidine kinase PilS [EC:2.7.13.3]
HMMsoil15146			FOAM	spoIIAB; stage II sporulation protein AB (anti-sigma F factor) [EC:2.7.11.1]; E2.7.11.1; non-specific serine/threonine protein kinase [EC:2.7.11.1]
HMMsoil15148			FOAM	cheA; two-component system, chemotaxis family, sensor kinase CheA [EC:2.7.13.3]
HMMsoil1515			FOAM	lytS; two-component system, LytTR family, sensor histidine kinase LytS [EC:2.7.13.3]
HMMsoil15150			FOAM	luxQ; two-component system, autoinducer 2 sensor kinase/phosphatase LuxQ [EC:2.7.13.3] [EC:3.1.3.-]
HMMsoil15151			FOAM	qseC; two-component system, OmpR family, sensor histidine kinase QseC [EC:2.7.13.3]; K02484; two-component system, OmpR family, sensor kinase [EC:2.7.13.3]
HMMsoil15161			FOAM	glrK, qseE; two-component system, NtrC family, sensor histidine kinase GlrK [EC:2.7.13.3]
HMMsoil15165			FOAM	K11527; two-component system, sensor histidine kinase and response regulator [EC:2.7.13.3]
HMMsoil1519			FOAM	HSL1; serine/threonine-protein kinase HSL1, negative regulator of Swe1 kinase [EC:2.7.11.-]
HMMsoil1521			FOAM	pilS, pehS; two-component system, NtrC family, sensor histidine kinase PilS [EC:2.7.13.3]
HMMsoil1522			FOAM	uhpB; two-component system, NarL family, sensor histidine kinase UhpB [EC:2.7.13.3]
HMMsoil1526			FOAM	comP; two-component system, NarL family, sensor histidine kinase ComP [EC:2.7.13.3]
HMMsoil15307			FOAM	baeS, smeS; two-component system, OmpR family, sensor histidine kinase BaeS [EC:2.7.13.3]; K02484; two-component system, OmpR family, sensor kinase [EC:2.7.13.3]
HMMsoil15309			FOAM	qseC; two-component system, OmpR family, sensor histidine kinase QseC [EC:2.7.13.3]
HMMsoil15310			FOAM	torS; two-component system, OmpR family, sensor histidine kinase TorS [EC:2.7.13.3]
HMMsoil15311			FOAM	uhpB; two-component system, NarL family, sensor histidine kinase UhpB [EC:2.7.13.3]; degS; two-component system, NarL family, sensor histidine kinase DegS [EC:2.7.13.3]; K02480; two-component system, NarL family, sensor kinase [EC:2.7.13.3]
HMMsoil15316			FOAM	luxQ; two-component system, autoinducer 2 sensor kinase/phosphatase LuxQ [EC:2.7.13.3] [EC:3.1.3.-]
HMMsoil15317			FOAM	barA, gacS, varS; two-component system, NarL family, sensor histidine kinase BarA [EC:2.7.13.3]
HMMsoil15318			FOAM	kdpD; two-component system, OmpR family, sensor histidine kinase KdpD [EC:2.7.13.3]; phoR; two-component system, OmpR family, phosphate regulon sensor histidine kinase PhoR [EC:2.7.13.3]
HMMsoil15319			FOAM	Tryptophan metabolism; Cellular response to stress; Response to oxidative stress
HMMsoil1532			FOAM	qseC; two-component system, OmpR family, sensor histidine kinase QseC [EC:2.7.13.3]
HMMsoil15320			FOAM	desK; two-component system, NarL family, sensor histidine kinase DesK [EC:2.7.13.3]; K02480; two-component system, NarL family, sensor kinase [EC:2.7.13.3]
HMMsoil15328			FOAM	rcsC; two-component system, NarL family, capsular synthesis sensor histidine kinase RcsC [EC:2.7.13.3]
HMMsoil1533			FOAM	rcsC; two-component system, NarL family, capsular synthesis sensor histidine kinase RcsC [EC:2.7.13.3]
HMMsoil15330			FOAM	cheA; two-component system, chemotaxis family, sensor kinase CheA [EC:2.7.13.3]
HMMsoil15334			FOAM	flgS; two-component system, NtrC family, sensor kinase [EC:2.7.13.3]
HMMsoil15342			FOAM	pilS, pehS; two-component system, NtrC family, sensor histidine kinase PilS [EC:2.7.13.3]
HMMsoil15355			FOAM	kinA; two-component system, sporulation sensor kinase A [EC:2.7.13.3]
HMMsoil15358			FOAM	flgS; two-component system, NtrC family, sensor kinase [EC:2.7.13.3]
HMMsoil1536			FOAM	cheA; two-component system, chemotaxis family, sensor kinase CheA [EC:2.7.13.3]
HMMsoil15360			FOAM	evgS, bvgS; two-component system, NarL family, sensor histidine kinase EvgS [EC:2.7.13.3]
HMMsoil15372			FOAM	flgS; two-component system, NtrC family, sensor kinase [EC:2.7.13.3]
HMMsoil15380			FOAM	tctE; two-component system, OmpR family, sensor histidine kinase TctE [EC:2.7.13.3]
HMMsoil15382			FOAM	PIK3R4, VPS15; phosphoinositide-3-kinase, regulatory subunit 4 [EC:2.7.11.1]
HMMsoil15392			FOAM	uhpB; two-component system, NarL family, sensor histidine kinase UhpB [EC:2.7.13.3]
HMMsoil15399			FOAM	kdpD; two-component system, OmpR family, sensor histidine kinase KdpD [EC:2.7.13.3]
HMMsoil15400			FOAM	envZ; two-component system, OmpR family, osmolarity sensor histidine kinase EnvZ [EC:2.7.13.3]
HMMsoil15416			FOAM	adaA; AraC family transcriptional regulator, regulatory protein of adaptative response / methylphosphotriester-DNA alkyltransferase methyltransferase [EC:2.1.1.-]
HMMsoil15521			FOAM	cheA; two-component system, chemotaxis family, sensor kinase CheA [EC:2.7.13.3]
HMMsoil15529			FOAM	uhpB; two-component system, NarL family, sensor histidine kinase UhpB [EC:2.7.13.3]
HMMsoil15537			FOAM	ada-alkA; AraC family transcriptional regulator, regulatory protein of adaptative response / DNA-3-methyladenine glycosylase II [EC:3.2.2.21]
HMMsoil15538			FOAM	kinC; two-component system, sporulation sensor kinase C [EC:2.7.13.3]
HMMsoil15547			FOAM	liaS; two-component system, NarL family, sensor histidine kinase LiaS [EC:2.7.13.3]
HMMsoil15548			FOAM	rcsC; two-component system, NarL family, capsular synthesis sensor histidine kinase RcsC [EC:2.7.13.3]
HMMsoil15563			FOAM	uhpB; two-component system, NarL family, sensor histidine kinase UhpB [EC:2.7.13.3]
HMMsoil15588			FOAM	flgS; two-component system, NtrC family, sensor kinase [EC:2.7.13.3]
HMMsoil15605			FOAM	K02484; two-component system, OmpR family, sensor kinase [EC:2.7.13.3]
HMMsoil15639			FOAM	K02484; two-component system, OmpR family, sensor kinase [EC:2.7.13.3]
HMMsoil15646			FOAM	K02486; two-component system, sensor kinase [EC:2.7.13.3]
HMMsoil15647			FOAM	dctS; two-component system, LuxR family, sensor histidine kinase DctS [EC:2.7.13.3]
HMMsoil15650			FOAM	flgS; two-component system, NtrC family, sensor kinase [EC:2.7.13.3]
HMMsoil15664			FOAM	vicK; two-component system, OmpR family, sensor histidine kinase VicK [EC:2.7.13.3]
HMMsoil15672			FOAM	cusS, copS, silS; two-component system, OmpR family, heavy metal sensor histidine kinase CusS [EC:2.7.13.3]
HMMsoil15673			FOAM	glnL, ntrB; two-component system, NtrC family, nitrogen regulation sensor histidine kinase GlnL [EC:2.7.13.3]
HMMsoil15674			FOAM	K02484; two-component system, OmpR family, sensor kinase [EC:2.7.13.3]
HMMsoil1573			FOAM	envZ; two-component system, OmpR family, osmolarity sensor histidine kinase EnvZ [EC:2.7.13.3]
HMMsoil1576			FOAM	flgS; two-component system, NtrC family, sensor kinase [EC:2.7.13.3]
HMMsoil15771			FOAM	qseC; two-component system, OmpR family, sensor histidine kinase QseC [EC:2.7.13.3]
HMMsoil15773			FOAM	cikA; two-component system, sensor histidine kinase and response regulator [EC:2.7.13.3]
HMMsoil15775			FOAM	glnL, ntrB; two-component system, NtrC family, nitrogen regulation sensor histidine kinase GlnL [EC:2.7.13.3]
HMMsoil15780			FOAM	tctE; two-component system, OmpR family, sensor histidine kinase TctE [EC:2.7.13.3]
HMMsoil15781			FOAM	ada-alkA; AraC family transcriptional regulator, regulatory protein of adaptative response / DNA-3-methyladenine glycosylase II [EC:3.2.2.21]
HMMsoil15790			FOAM	K02476; two-component system, CitB family, sensor kinase [EC:2.7.13.3]
HMMsoil15791			FOAM	torS; two-component system, OmpR family, sensor histidine kinase TorS [EC:2.7.13.3]
HMMsoil15792			FOAM	K02484; two-component system, OmpR family, sensor kinase [EC:2.7.13.3]
HMMsoil15793			FOAM	flgS; two-component system, NtrC family, sensor kinase [EC:2.7.13.3]
HMMsoil15796			FOAM	flgS; two-component system, NtrC family, sensor kinase [EC:2.7.13.3]
HMMsoil15801			FOAM	cusS, copS, silS; two-component system, OmpR family, heavy metal sensor histidine kinase CusS [EC:2.7.13.3]
HMMsoil15810			FOAM	ndh; NADH:ubiquinone reductase (H+-translocating) [EC:7.1.1.2]; Response to osmotic stress
HMMsoil15813			FOAM	evgS, bvgS; two-component system, NarL family, sensor histidine kinase EvgS [EC:2.7.13.3]
HMMsoil1582			FOAM	glnL, ntrB; two-component system, NtrC family, nitrogen regulation sensor histidine kinase GlnL [EC:2.7.13.3]
HMMsoil15829			FOAM	lytS; two-component system, LytTR family, sensor histidine kinase LytS [EC:2.7.13.3]
HMMsoil15855			FOAM	flgS; two-component system, NtrC family, sensor kinase [EC:2.7.13.3]
HMMsoil15859			FOAM	kinA; two-component system, sporulation sensor kinase A [EC:2.7.13.3]
HMMsoil15873			FOAM	flgS; two-component system, NtrC family, sensor kinase [EC:2.7.13.3]
HMMsoil15876			FOAM	ntrY; two-component system, NtrC family, nitrogen regulation sensor histidine kinase NtrY [EC:2.7.13.3]
HMMsoil15877			FOAM	uhpB; two-component system, NarL family, sensor histidine kinase UhpB [EC:2.7.13.3]
HMMsoil15886			FOAM	rcsC; two-component system, NarL family, capsular synthesis sensor histidine kinase RcsC [EC:2.7.13.3]
HMMsoil15887			FOAM	flgS; two-component system, NtrC family, sensor kinase [EC:2.7.13.3]
HMMsoil15893			FOAM	flgS; two-component system, NtrC family, sensor kinase [EC:2.7.13.3]
HMMsoil15894			FOAM	atoS; two-component system, NtrC family, sensor histidine kinase AtoS [EC:2.7.13.3]
HMMsoil159			FOAM	flgS; two-component system, NtrC family, sensor kinase [EC:2.7.13.3]
HMMsoil15908			FOAM	cheA; two-component system, chemotaxis family, sensor kinase CheA [EC:2.7.13.3]
HMMsoil15909			FOAM	cckA; two-component system, cell cycle sensor histidine kinase and response regulator CckA [EC:2.7.13.3]
HMMsoil15914			FOAM	cheA; two-component system, chemotaxis family, sensor kinase CheA [EC:2.7.13.3]
HMMsoil15916			FOAM	rcsC; two-component system, NarL family, capsular synthesis sensor histidine kinase RcsC [EC:2.7.13.3]; evgS, bvgS; two-component system, NarL family, sensor histidine kinase EvgS [EC:2.7.13.3]
HMMsoil15927			FOAM	flgS; two-component system, NtrC family, sensor kinase [EC:2.7.13.3]
HMMsoil15954			FOAM	glnL, ntrB; two-component system, NtrC family, nitrogen regulation sensor histidine kinase GlnL [EC:2.7.13.3]
HMMsoil1602			FOAM	cheA; two-component system, chemotaxis family, sensor kinase CheA [EC:2.7.13.3]
HMMsoil16032			FOAM	K02484; two-component system, OmpR family, sensor kinase [EC:2.7.13.3]
HMMsoil16096			FOAM	K11527; two-component system, sensor histidine kinase and response regulator [EC:2.7.13.3]
HMMsoil16098			FOAM	K02480; two-component system, NarL family, sensor kinase [EC:2.7.13.3]
HMMsoil16101			FOAM	K02484; two-component system, OmpR family, sensor kinase [EC:2.7.13.3]
HMMsoil16112			FOAM	sasA; two-component system, OmpR family, clock-associated histidine kinase SasA [EC:2.7.13.3]; phoR; two-component system, OmpR family, phosphate regulon sensor histidine kinase PhoR [EC:2.7.13.3]
HMMsoil16118			FOAM	K02484; two-component system, OmpR family, sensor kinase [EC:2.7.13.3]
HMMsoil16124			FOAM	cheA; two-component system, chemotaxis family, sensor kinase CheA [EC:2.7.13.3]
HMMsoil16127			FOAM	cusS, copS, silS; two-component system, OmpR family, heavy metal sensor histidine kinase CusS [EC:2.7.13.3]
HMMsoil16129			FOAM	envZ; two-component system, OmpR family, osmolarity sensor histidine kinase EnvZ [EC:2.7.13.3]
HMMsoil16131			FOAM	narX; two-component system, NarL family, nitrate/nitrite sensor histidine kinase NarX [EC:2.7.13.3]
HMMsoil16139			FOAM	uhpB; two-component system, NarL family, sensor histidine kinase UhpB [EC:2.7.13.3]
HMMsoil16145			FOAM	cheA; two-component system, chemotaxis family, sensor kinase CheA [EC:2.7.13.3]
HMMsoil16147			FOAM	cheA; two-component system, chemotaxis family, sensor kinase CheA [EC:2.7.13.3]
HMMsoil16162			FOAM	degS; two-component system, NarL family, sensor histidine kinase DegS [EC:2.7.13.3]
HMMsoil16177			FOAM	zraS, hydH; two-component system, NtrC family, sensor histidine kinase HydH [EC:2.7.13.3]
HMMsoil16178			FOAM	flgS; two-component system, NtrC family, sensor kinase [EC:2.7.13.3]
HMMsoil16182			FOAM	flrB, fleS, flaL; two-component system, sensor histidine kinase FlrB [EC:2.7.13.3]
HMMsoil16185			FOAM	flgS; two-component system, NtrC family, sensor kinase [EC:2.7.13.3]
HMMsoil16188			FOAM	flgS; two-component system, NtrC family, sensor kinase [EC:2.7.13.3]
HMMsoil1619			FOAM	cheA; two-component system, chemotaxis family, sensor kinase CheA [EC:2.7.13.3]
HMMsoil16191			FOAM	zraS, hydH; two-component system, NtrC family, sensor histidine kinase HydH [EC:2.7.13.3]; flrB, fleS, flaL; two-component system, sensor histidine kinase FlrB [EC:2.7.13.3]
HMMsoil16193			FOAM	pilS, pehS; two-component system, NtrC family, sensor histidine kinase PilS [EC:2.7.13.3]
HMMsoil16194			FOAM	cheA; two-component system, chemotaxis family, sensor kinase CheA [EC:2.7.13.3]
HMMsoil16196			FOAM	lytS; two-component system, LytTR family, sensor histidine kinase LytS [EC:2.7.13.3]; K02478; two-component system, LytTR family, sensor kinase [EC:2.7.13.3]
HMMsoil162			FOAM	dpiB, citA; two-component system, CitB family, cit operon sensor histidine kinase CitA [EC:2.7.13.3]
HMMsoil16201			FOAM	cpxA; two-component system, OmpR family, sensor histidine kinase CpxA [EC:2.7.13.3]
HMMsoil16211			FOAM	K11527; two-component system, sensor histidine kinase and response regulator [EC:2.7.13.3]
HMMsoil16212			FOAM	cusS, copS, silS; two-component system, OmpR family, heavy metal sensor histidine kinase CusS [EC:2.7.13.3]; K02484; two-component system, OmpR family, sensor kinase [EC:2.7.13.3]
HMMsoil16217			FOAM	K02484; two-component system, OmpR family, sensor kinase [EC:2.7.13.3]
HMMsoil16218			FOAM	envZ; two-component system, OmpR family, osmolarity sensor histidine kinase EnvZ [EC:2.7.13.3]
HMMsoil16221			FOAM	lytS; two-component system, LytTR family, sensor histidine kinase LytS [EC:2.7.13.3]; K02478; two-component system, LytTR family, sensor kinase [EC:2.7.13.3]
HMMsoil16230			FOAM	K02484; two-component system, OmpR family, sensor kinase [EC:2.7.13.3]
HMMsoil16232			FOAM	ntrY; two-component system, NtrC family, nitrogen regulation sensor histidine kinase NtrY [EC:2.7.13.3]
HMMsoil16239			FOAM	PIK3R4, VPS15; phosphoinositide-3-kinase, regulatory subunit 4 [EC:2.7.11.1]
HMMsoil16260			FOAM	rcsC; two-component system, NarL family, capsular synthesis sensor histidine kinase RcsC [EC:2.7.13.3]
HMMsoil16264			FOAM	K02480; two-component system, NarL family, sensor kinase [EC:2.7.13.3]
HMMsoil16265			FOAM	cqsS; two-component system, CAI-1 autoinducer sensor kinase/phosphatase CqsS [EC:2.7.13.3] [EC:3.1.3.-]
HMMsoil16314			FOAM	evgS, bvgS; two-component system, NarL family, sensor histidine kinase EvgS [EC:2.7.13.3]
HMMsoil16393			FOAM	evgS, bvgS; two-component system, NarL family, sensor histidine kinase EvgS [EC:2.7.13.3]
HMMsoil16399			FOAM	dctS; two-component system, LuxR family, sensor histidine kinase DctS [EC:2.7.13.3]; K02476; two-component system, CitB family, sensor kinase [EC:2.7.13.3]
HMMsoil16400			FOAM	vicK; two-component system, OmpR family, sensor histidine kinase VicK [EC:2.7.13.3]; K02484; two-component system, OmpR family, sensor kinase [EC:2.7.13.3]; phoR; two-component system, OmpR family, phosphate regulon sensor histidine kinase PhoR [EC:2.7.13.3]
HMMsoil16410			FOAM	rcsD; two-component system, NarL family, sensor histidine kinase RcsD [EC:2.7.13.3]
HMMsoil16416			FOAM	envZ; two-component system, OmpR family, osmolarity sensor histidine kinase EnvZ [EC:2.7.13.3]; K02484; two-component system, OmpR family, sensor kinase [EC:2.7.13.3]
HMMsoil16417			FOAM	yesM; two-component system, sensor histidine kinase YesM [EC:2.7.13.3]
HMMsoil16420			FOAM	cheA; two-component system, chemotaxis family, sensor kinase CheA [EC:2.7.13.3]
HMMsoil16427			FOAM	devS; two-component system, NarL family, sensor histidine kinase DevS [EC:2.7.13.3]
HMMsoil16434			FOAM	K02480; two-component system, NarL family, sensor kinase [EC:2.7.13.3]
HMMsoil16440			FOAM	uhpB; two-component system, NarL family, sensor histidine kinase UhpB [EC:2.7.13.3]
HMMsoil16441			FOAM	envZ; two-component system, OmpR family, osmolarity sensor histidine kinase EnvZ [EC:2.7.13.3]
HMMsoil16442			FOAM	K02480; two-component system, NarL family, sensor kinase [EC:2.7.13.3]
HMMsoil16464			FOAM	uhpB; two-component system, NarL family, sensor histidine kinase UhpB [EC:2.7.13.3]
HMMsoil16470			FOAM	dctB; two-component system, NtrC family, C4-dicarboxylate transport sensor histidine kinase DctB [EC:2.7.13.3]
HMMsoil16472			FOAM	barA, gacS, varS; two-component system, NarL family, sensor histidine kinase BarA [EC:2.7.13.3]
HMMsoil16481			FOAM	rcsC; two-component system, NarL family, capsular synthesis sensor histidine kinase RcsC [EC:2.7.13.3]
HMMsoil16511			FOAM	luxQ; two-component system, autoinducer 2 sensor kinase/phosphatase LuxQ [EC:2.7.13.3] [EC:3.1.3.-]
HMMsoil16514			FOAM	cheA; two-component system, chemotaxis family, sensor kinase CheA [EC:2.7.13.3]
HMMsoil16526			FOAM	rcsC; two-component system, NarL family, capsular synthesis sensor histidine kinase RcsC [EC:2.7.13.3]
HMMsoil16534			FOAM	cckA; two-component system, cell cycle sensor histidine kinase and response regulator CckA [EC:2.7.13.3]
HMMsoil16573			FOAM	ada-alkA; AraC family transcriptional regulator, regulatory protein of adaptative response / DNA-3-methyladenine glycosylase II [EC:3.2.2.21]; ogt, MGMT; methylated-DNA-[protein]-cysteine S-methyltransferase [EC:2.1.1.63]; alkA; DNA-3-methyladenine glycosylase II [EC:3.2.2.21]
HMMsoil16581			FOAM	barA, gacS, varS; two-component system, NarL family, sensor histidine kinase BarA [EC:2.7.13.3]
HMMsoil1664			FOAM	narX; two-component system, NarL family, nitrate/nitrite sensor histidine kinase NarX [EC:2.7.13.3]
HMMsoil16647			FOAM	rcsC; two-component system, NarL family, capsular synthesis sensor histidine kinase RcsC [EC:2.7.13.3]
HMMsoil16650			FOAM	uhpB; two-component system, NarL family, sensor histidine kinase UhpB [EC:2.7.13.3]
HMMsoil16660			FOAM	K11527; two-component system, sensor histidine kinase and response regulator [EC:2.7.13.3]
HMMsoil16666			FOAM	bceS; two-component system, OmpR family, bacitracin resistance sensor histidine kinase BceS [EC:2.7.13.3]; K02484; two-component system, OmpR family, sensor kinase [EC:2.7.13.3]
HMMsoil16685			FOAM	hk1; two-component system, glycerol uptake and utilization sensor kinase [EC:2.7.13.3]
HMMsoil16700			FOAM	vicK; two-component system, OmpR family, sensor histidine kinase VicK [EC:2.7.13.3]; K02484; two-component system, OmpR family, sensor kinase [EC:2.7.13.3]
HMMsoil16702			FOAM	uhpB; two-component system, NarL family, sensor histidine kinase UhpB [EC:2.7.13.3]
HMMsoil16703			FOAM	flgS; two-component system, NtrC family, sensor kinase [EC:2.7.13.3]
HMMsoil16705			FOAM	baeS, smeS; two-component system, OmpR family, sensor histidine kinase BaeS [EC:2.7.13.3]; K02484; two-component system, OmpR family, sensor kinase [EC:2.7.13.3]
HMMsoil16706			FOAM	K11527; two-component system, sensor histidine kinase and response regulator [EC:2.7.13.3]
HMMsoil16743			FOAM	evgS, bvgS; two-component system, NarL family, sensor histidine kinase EvgS [EC:2.7.13.3]
HMMsoil16752			FOAM	uhpB; two-component system, NarL family, sensor histidine kinase UhpB [EC:2.7.13.3]
HMMsoil16754			FOAM	cheA; two-component system, chemotaxis family, sensor kinase CheA [EC:2.7.13.3]
HMMsoil16762			FOAM	envZ; two-component system, OmpR family, osmolarity sensor histidine kinase EnvZ [EC:2.7.13.3]
HMMsoil16769			FOAM	rpfC; two-component system, sensor histidine kinase RpfC [EC:2.7.13.3]
HMMsoil16777			FOAM	pilS, pehS; two-component system, NtrC family, sensor histidine kinase PilS [EC:2.7.13.3]
HMMsoil16907			FOAM	evgS, bvgS; two-component system, NarL family, sensor histidine kinase EvgS [EC:2.7.13.3]
HMMsoil16912			FOAM	rcsC; two-component system, NarL family, capsular synthesis sensor histidine kinase RcsC [EC:2.7.13.3]
HMMsoil16923			FOAM	atoS; two-component system, NtrC family, sensor histidine kinase AtoS [EC:2.7.13.3]
HMMsoil16946			FOAM	Response to osmotic stress
HMMsoil16947			FOAM	qseC; two-component system, OmpR family, sensor histidine kinase QseC [EC:2.7.13.3]
HMMsoil16949			FOAM	uhpB; two-component system, NarL family, sensor histidine kinase UhpB [EC:2.7.13.3]
HMMsoil16950			FOAM	cheA; two-component system, chemotaxis family, sensor kinase CheA [EC:2.7.13.3]
HMMsoil16953			FOAM	lytS; two-component system, LytTR family, sensor histidine kinase LytS [EC:2.7.13.3]; yesM; two-component system, sensor histidine kinase YesM [EC:2.7.13.3]; K02478; two-component system, LytTR family, sensor kinase [EC:2.7.13.3]
HMMsoil16956			FOAM	flgS; two-component system, NtrC family, sensor kinase [EC:2.7.13.3]
HMMsoil16966			FOAM	pilS, pehS; two-component system, NtrC family, sensor histidine kinase PilS [EC:2.7.13.3]
HMMsoil16976			FOAM	yesM; two-component system, sensor histidine kinase YesM [EC:2.7.13.3]; K02478; two-component system, LytTR family, sensor kinase [EC:2.7.13.3]
HMMsoil16990			FOAM	flgS; two-component system, NtrC family, sensor kinase [EC:2.7.13.3]
HMMsoil16991			FOAM	dctB; two-component system, NtrC family, C4-dicarboxylate transport sensor histidine kinase DctB [EC:2.7.13.3]
HMMsoil17005			FOAM	phoR; two-component system, OmpR family, phosphate regulon sensor histidine kinase PhoR [EC:2.7.13.3]
HMMsoil17011			FOAM	creC; two-component system, OmpR family, sensor histidine kinase CreC [EC:2.7.13.3]
HMMsoil17013			FOAM	desK; two-component system, NarL family, sensor histidine kinase DesK [EC:2.7.13.3]; K02480; two-component system, NarL family, sensor kinase [EC:2.7.13.3]
HMMsoil17034			FOAM	qseC; two-component system, OmpR family, sensor histidine kinase QseC [EC:2.7.13.3]
HMMsoil17036			FOAM	kdpD; two-component system, OmpR family, sensor histidine kinase KdpD [EC:2.7.13.3]
HMMsoil17039			FOAM	evgS, bvgS; two-component system, NarL family, sensor histidine kinase EvgS [EC:2.7.13.3]
HMMsoil17042			FOAM	flgS; two-component system, NtrC family, sensor kinase [EC:2.7.13.3]
HMMsoil17044			FOAM	K02484; two-component system, OmpR family, sensor kinase [EC:2.7.13.3]; phoR; two-component system, OmpR family, phosphate regulon sensor histidine kinase PhoR [EC:2.7.13.3]
HMMsoil17054			FOAM	evgS, bvgS; two-component system, NarL family, sensor histidine kinase EvgS [EC:2.7.13.3]
HMMsoil17166			FOAM	cheA; two-component system, chemotaxis family, sensor kinase CheA [EC:2.7.13.3]
HMMsoil17167			FOAM	rcsC; two-component system, NarL family, capsular synthesis sensor histidine kinase RcsC [EC:2.7.13.3]
HMMsoil17170			FOAM	flgS; two-component system, NtrC family, sensor kinase [EC:2.7.13.3]
HMMsoil17174			FOAM	phoR; two-component system, OmpR family, phosphate regulon sensor histidine kinase PhoR [EC:2.7.13.3]
HMMsoil17175			FOAM	glrK, qseE; two-component system, NtrC family, sensor histidine kinase GlrK [EC:2.7.13.3]
HMMsoil17176			FOAM	cheA; two-component system, chemotaxis family, sensor kinase CheA [EC:2.7.13.3]
HMMsoil17178			FOAM	narX; two-component system, NarL family, nitrate/nitrite sensor histidine kinase NarX [EC:2.7.13.3]; desK; two-component system, NarL family, sensor histidine kinase DesK [EC:2.7.13.3]
HMMsoil17182			FOAM	flgS; two-component system, NtrC family, sensor kinase [EC:2.7.13.3]
HMMsoil17198			FOAM	qseC; two-component system, OmpR family, sensor histidine kinase QseC [EC:2.7.13.3]
HMMsoil17202			FOAM	K11527; two-component system, sensor histidine kinase and response regulator [EC:2.7.13.3]; K02484; two-component system, OmpR family, sensor kinase [EC:2.7.13.3]
HMMsoil17204			FOAM	uhpB; two-component system, NarL family, sensor histidine kinase UhpB [EC:2.7.13.3]
HMMsoil1721			FOAM	pgtB; two-component system, NtrC family, phosphoglycerate transport system sensor histidine kinase PgtB [EC:2.7.13.3]; dctB; two-component system, NtrC family, C4-dicarboxylate transport sensor histidine kinase DctB [EC:2.7.13.3]
HMMsoil17210			FOAM	degS; two-component system, NarL family, sensor histidine kinase DegS [EC:2.7.13.3]
HMMsoil17223			FOAM	K11527; two-component system, sensor histidine kinase and response regulator [EC:2.7.13.3]
HMMsoil17243			FOAM	cusS, copS, silS; two-component system, OmpR family, heavy metal sensor histidine kinase CusS [EC:2.7.13.3]; kdpD; two-component system, OmpR family, sensor histidine kinase KdpD [EC:2.7.13.3]
HMMsoil17256			FOAM	degS; two-component system, NarL family, sensor histidine kinase DegS [EC:2.7.13.3]; K02480; two-component system, NarL family, sensor kinase [EC:2.7.13.3]
HMMsoil17270			FOAM	flgS; two-component system, NtrC family, sensor kinase [EC:2.7.13.3]
HMMsoil17278			FOAM	dctB; two-component system, NtrC family, C4-dicarboxylate transport sensor histidine kinase DctB [EC:2.7.13.3]
HMMsoil17295			FOAM	K02484; two-component system, OmpR family, sensor kinase [EC:2.7.13.3]
HMMsoil17296			FOAM	ada; AraC family transcriptional regulator, regulatory protein of adaptative response / methylated-DNA-[protein]-cysteine methyltransferase [EC:2.1.1.63]
HMMsoil17300			FOAM	flgS; two-component system, NtrC family, sensor kinase [EC:2.7.13.3]
HMMsoil17303			FOAM	K02484; two-component system, OmpR family, sensor kinase [EC:2.7.13.3]
HMMsoil17305			FOAM	uhpB; two-component system, NarL family, sensor histidine kinase UhpB [EC:2.7.13.3]
HMMsoil17315			FOAM	kdpD; two-component system, OmpR family, sensor histidine kinase KdpD [EC:2.7.13.3]
HMMsoil17319			FOAM	barA, gacS, varS; two-component system, NarL family, sensor histidine kinase BarA [EC:2.7.13.3]
HMMsoil17325			FOAM	rcsC; two-component system, NarL family, capsular synthesis sensor histidine kinase RcsC [EC:2.7.13.3]; evgS, bvgS; two-component system, NarL family, sensor histidine kinase EvgS [EC:2.7.13.3]
HMMsoil17334			FOAM	phoR; two-component system, OmpR family, phosphate regulon sensor histidine kinase PhoR [EC:2.7.13.3]
HMMsoil17339			FOAM	mprB; two-component system, OmpR family, sensor histidine kinase MprB [EC:2.7.13.3]
HMMsoil1734			FOAM	liaS; two-component system, NarL family, sensor histidine kinase LiaS [EC:2.7.13.3]
HMMsoil17342			FOAM	K02484; two-component system, OmpR family, sensor kinase [EC:2.7.13.3]
HMMsoil17351			FOAM	lytS; two-component system, LytTR family, sensor histidine kinase LytS [EC:2.7.13.3]
HMMsoil1736			FOAM	barA, gacS, varS; two-component system, NarL family, sensor histidine kinase BarA [EC:2.7.13.3]
HMMsoil17378			FOAM	kinE; two-component system, sporulation sensor kinase E [EC:2.7.13.3]
HMMsoil17426			FOAM	uhpC; MFS transporter, OPA family, sugar phosphate sensor protein UhpC
HMMsoil17442			FOAM	qseC; two-component system, OmpR family, sensor histidine kinase QseC [EC:2.7.13.3]
HMMsoil17446			FOAM	arcB; two-component system, OmpR family, aerobic respiration control sensor histidine kinase ArcB [EC:2.7.13.3]; barA, gacS, varS; two-component system, NarL family, sensor histidine kinase BarA [EC:2.7.13.3]
HMMsoil1745			FOAM	ada-alkA; AraC family transcriptional regulator, regulatory protein of adaptative response / DNA-3-methyladenine glycosylase II [EC:3.2.2.21]
HMMsoil17476			FOAM	desK; two-component system, NarL family, sensor histidine kinase DesK [EC:2.7.13.3]
HMMsoil17486			FOAM	yesM; two-component system, sensor histidine kinase YesM [EC:2.7.13.3]
HMMsoil17492			FOAM	K02484; two-component system, OmpR family, sensor kinase [EC:2.7.13.3]; phoR; two-component system, OmpR family, phosphate regulon sensor histidine kinase PhoR [EC:2.7.13.3]
HMMsoil175			FOAM	qseC; two-component system, OmpR family, sensor histidine kinase QseC [EC:2.7.13.3]; K02484; two-component system, OmpR family, sensor kinase [EC:2.7.13.3]
HMMsoil1750			FOAM	K02484; two-component system, OmpR family, sensor kinase [EC:2.7.13.3]
HMMsoil17532			FOAM	cusS, copS, silS; two-component system, OmpR family, heavy metal sensor histidine kinase CusS [EC:2.7.13.3]; tctE; two-component system, OmpR family, sensor histidine kinase TctE [EC:2.7.13.3]; K02484; two-component system, OmpR family, sensor kinase [EC:2.7.13.3]
HMMsoil17535			FOAM	barA, gacS, varS; two-component system, NarL family, sensor histidine kinase BarA [EC:2.7.13.3]
HMMsoil17537			FOAM	K11527; two-component system, sensor histidine kinase and response regulator [EC:2.7.13.3]
HMMsoil1756			FOAM	envZ; two-component system, OmpR family, osmolarity sensor histidine kinase EnvZ [EC:2.7.13.3]
HMMsoil17563			FOAM	yesM; two-component system, sensor histidine kinase YesM [EC:2.7.13.3]
HMMsoil17569			FOAM	glnL, ntrB; two-component system, NtrC family, nitrogen regulation sensor histidine kinase GlnL [EC:2.7.13.3]
HMMsoil17570			FOAM	zraS, hydH; two-component system, NtrC family, sensor histidine kinase HydH [EC:2.7.13.3]
HMMsoil17571			FOAM	zraS, hydH; two-component system, NtrC family, sensor histidine kinase HydH [EC:2.7.13.3]; atoS; two-component system, NtrC family, sensor histidine kinase AtoS [EC:2.7.13.3]
HMMsoil17573			FOAM	lytS; two-component system, LytTR family, sensor histidine kinase LytS [EC:2.7.13.3]; K02478; two-component system, LytTR family, sensor kinase [EC:2.7.13.3]
HMMsoil17588			FOAM	flgS; two-component system, NtrC family, sensor kinase [EC:2.7.13.3]
HMMsoil1759			FOAM	flgS; two-component system, NtrC family, sensor kinase [EC:2.7.13.3]
HMMsoil17606			FOAM	K02484; two-component system, OmpR family, sensor kinase [EC:2.7.13.3]
HMMsoil17610			FOAM	pilS, pehS; two-component system, NtrC family, sensor histidine kinase PilS [EC:2.7.13.3]
HMMsoil17611			FOAM	yesM; two-component system, sensor histidine kinase YesM [EC:2.7.13.3]
HMMsoil1768			FOAM	glrK, qseE; two-component system, NtrC family, sensor histidine kinase GlrK [EC:2.7.13.3]
HMMsoil177			FOAM	pilS, pehS; two-component system, NtrC family, sensor histidine kinase PilS [EC:2.7.13.3]
HMMsoil1770			FOAM	kinA; two-component system, sporulation sensor kinase A [EC:2.7.13.3]
HMMsoil17716			FOAM	ada-alkA; AraC family transcriptional regulator, regulatory protein of adaptative response / DNA-3-methyladenine glycosylase II [EC:3.2.2.21]
HMMsoil17727			FOAM	envZ; two-component system, OmpR family, osmolarity sensor histidine kinase EnvZ [EC:2.7.13.3]
HMMsoil17728			FOAM	uhpB; two-component system, NarL family, sensor histidine kinase UhpB [EC:2.7.13.3]
HMMsoil17730			FOAM	barA, gacS, varS; two-component system, NarL family, sensor histidine kinase BarA [EC:2.7.13.3]
HMMsoil17732			FOAM	flgS; two-component system, NtrC family, sensor kinase [EC:2.7.13.3]
HMMsoil17733			FOAM	ada-alkA; AraC family transcriptional regulator, regulatory protein of adaptative response / DNA-3-methyladenine glycosylase II [EC:3.2.2.21]; alkA; DNA-3-methyladenine glycosylase II [EC:3.2.2.21]
HMMsoil17737			FOAM	uhpB; two-component system, NarL family, sensor histidine kinase UhpB [EC:2.7.13.3]
HMMsoil17738			FOAM	cheA; two-component system, chemotaxis family, sensor kinase CheA [EC:2.7.13.3]
HMMsoil1774			FOAM	uhpB; two-component system, NarL family, sensor histidine kinase UhpB [EC:2.7.13.3]
HMMsoil17743			FOAM	K02484; two-component system, OmpR family, sensor kinase [EC:2.7.13.3]
HMMsoil17744			FOAM	rcsC; two-component system, NarL family, capsular synthesis sensor histidine kinase RcsC [EC:2.7.13.3]
HMMsoil17746			FOAM	flgS; two-component system, NtrC family, sensor kinase [EC:2.7.13.3]
HMMsoil17749			FOAM	saeS; two-component system, OmpR family, sensor histidine kinase SaeS [EC:2.7.13.3]
HMMsoil17750			FOAM	zraS, hydH; two-component system, NtrC family, sensor histidine kinase HydH [EC:2.7.13.3]
HMMsoil17751			FOAM	baeS, smeS; two-component system, OmpR family, sensor histidine kinase BaeS [EC:2.7.13.3]; K02484; two-component system, OmpR family, sensor kinase [EC:2.7.13.3]
HMMsoil17755			FOAM	lytS; two-component system, LytTR family, sensor histidine kinase LytS [EC:2.7.13.3]
HMMsoil17766			FOAM	dctB; two-component system, NtrC family, C4-dicarboxylate transport sensor histidine kinase DctB [EC:2.7.13.3]
HMMsoil17767			FOAM	envZ; two-component system, OmpR family, osmolarity sensor histidine kinase EnvZ [EC:2.7.13.3]; K02484; two-component system, OmpR family, sensor kinase [EC:2.7.13.3]
HMMsoil17770			FOAM	zraS, hydH; two-component system, NtrC family, sensor histidine kinase HydH [EC:2.7.13.3]
HMMsoil1778			FOAM	baeS, smeS; two-component system, OmpR family, sensor histidine kinase BaeS [EC:2.7.13.3]
HMMsoil17794			FOAM	evgS, bvgS; two-component system, NarL family, sensor histidine kinase EvgS [EC:2.7.13.3]
HMMsoil17795			FOAM	barA, gacS, varS; two-component system, NarL family, sensor histidine kinase BarA [EC:2.7.13.3]
HMMsoil17797			FOAM	K02484; two-component system, OmpR family, sensor kinase [EC:2.7.13.3]
HMMsoil17799			FOAM	envZ; two-component system, OmpR family, osmolarity sensor histidine kinase EnvZ [EC:2.7.13.3]
HMMsoil17803			FOAM	K02486; two-component system, sensor kinase [EC:2.7.13.3]
HMMsoil17809			FOAM	evgS, bvgS; two-component system, NarL family, sensor histidine kinase EvgS [EC:2.7.13.3]
HMMsoil17812			FOAM	vraS; two-component system, NarL family, vancomycin resistance sensor histidine kinase VraS [EC:2.7.13.3]; liaS; two-component system, NarL family, sensor histidine kinase LiaS [EC:2.7.13.3]
HMMsoil17813			FOAM	phoR; two-component system, OmpR family, phosphate regulon sensor histidine kinase PhoR [EC:2.7.13.3]
HMMsoil17816			FOAM	K02484; two-component system, OmpR family, sensor kinase [EC:2.7.13.3]
HMMsoil17824			FOAM	cheA; two-component system, chemotaxis family, sensor kinase CheA [EC:2.7.13.3]
HMMsoil17834			FOAM	K11527; two-component system, sensor histidine kinase and response regulator [EC:2.7.13.3]
HMMsoil17837			FOAM	cckA; two-component system, cell cycle sensor histidine kinase and response regulator CckA [EC:2.7.13.3]
HMMsoil17841			FOAM	baeS, smeS; two-component system, OmpR family, sensor histidine kinase BaeS [EC:2.7.13.3]
HMMsoil17842			FOAM	rcsC; two-component system, NarL family, capsular synthesis sensor histidine kinase RcsC [EC:2.7.13.3]
HMMsoil17847			FOAM	atoS; two-component system, NtrC family, sensor histidine kinase AtoS [EC:2.7.13.3]
HMMsoil17850			FOAM	dctS; two-component system, LuxR family, sensor histidine kinase DctS [EC:2.7.13.3]
HMMsoil17878			FOAM	ada-alkA; AraC family transcriptional regulator, regulatory protein of adaptative response / DNA-3-methyladenine glycosylase II [EC:3.2.2.21]
HMMsoil1793			FOAM	rcsC; two-component system, NarL family, capsular synthesis sensor histidine kinase RcsC [EC:2.7.13.3]
HMMsoil17947			FOAM	cckA; two-component system, cell cycle sensor histidine kinase and response regulator CckA [EC:2.7.13.3]
HMMsoil1798			FOAM	K11527; two-component system, sensor histidine kinase and response regulator [EC:2.7.13.3]
HMMsoil17987			FOAM	qseC; two-component system, OmpR family, sensor histidine kinase QseC [EC:2.7.13.3]; tctE; two-component system, OmpR family, sensor histidine kinase TctE [EC:2.7.13.3]
HMMsoil17989			FOAM	nrsS, rppB; two-component system, OmpR family, Ni(II)-sensor and/or redox sensor kinase NrsS [EC:2.7.13.3]; K02484; two-component system, OmpR family, sensor kinase [EC:2.7.13.3]
HMMsoil17991			FOAM	flgS; two-component system, NtrC family, sensor kinase [EC:2.7.13.3]
HMMsoil17993			FOAM	yesM; two-component system, sensor histidine kinase YesM [EC:2.7.13.3]
HMMsoil17994			FOAM	ada; AraC family transcriptional regulator, regulatory protein of adaptative response / methylated-DNA-[protein]-cysteine methyltransferase [EC:2.1.1.63]
HMMsoil17999			FOAM	kinA; two-component system, sporulation sensor kinase A [EC:2.7.13.3]
HMMsoil180			FOAM	barA, gacS, varS; two-component system, NarL family, sensor histidine kinase BarA [EC:2.7.13.3]
HMMsoil18001			FOAM	K02484; two-component system, OmpR family, sensor kinase [EC:2.7.13.3]
HMMsoil18002			FOAM	pilS, pehS; two-component system, NtrC family, sensor histidine kinase PilS [EC:2.7.13.3]
HMMsoil18003			FOAM	ntrY; two-component system, NtrC family, nitrogen regulation sensor histidine kinase NtrY [EC:2.7.13.3]
HMMsoil18006			FOAM	flgS; two-component system, NtrC family, sensor kinase [EC:2.7.13.3]
HMMsoil18015			FOAM	K02484; two-component system, OmpR family, sensor kinase [EC:2.7.13.3]; phoR; two-component system, OmpR family, phosphate regulon sensor histidine kinase PhoR [EC:2.7.13.3]
HMMsoil18031			FOAM	K11527; two-component system, sensor histidine kinase and response regulator [EC:2.7.13.3]; K02480; two-component system, NarL family, sensor kinase [EC:2.7.13.3]
HMMsoil18044			FOAM	ada-alkA; AraC family transcriptional regulator, regulatory protein of adaptative response / DNA-3-methyladenine glycosylase II [EC:3.2.2.21]
HMMsoil18048			FOAM	narX; two-component system, NarL family, nitrate/nitrite sensor histidine kinase NarX [EC:2.7.13.3]
HMMsoil18050			FOAM	K02484; two-component system, OmpR family, sensor kinase [EC:2.7.13.3]
HMMsoil18062			FOAM	cheA; two-component system, chemotaxis family, sensor kinase CheA [EC:2.7.13.3]
HMMsoil18069			FOAM	cheA; two-component system, chemotaxis family, sensor kinase CheA [EC:2.7.13.3]
HMMsoil18099			FOAM	barA, gacS, varS; two-component system, NarL family, sensor histidine kinase BarA [EC:2.7.13.3]
HMMsoil18100			FOAM	kdpD; two-component system, OmpR family, sensor histidine kinase KdpD [EC:2.7.13.3]
HMMsoil18104			FOAM	glnL, ntrB; two-component system, NtrC family, nitrogen regulation sensor histidine kinase GlnL [EC:2.7.13.3]
HMMsoil1812			FOAM	cusS, copS, silS; two-component system, OmpR family, heavy metal sensor histidine kinase CusS [EC:2.7.13.3]; phoR; two-component system, OmpR family, phosphate regulon sensor histidine kinase PhoR [EC:2.7.13.3]
HMMsoil18131			FOAM	kdpD; two-component system, OmpR family, sensor histidine kinase KdpD [EC:2.7.13.3]
HMMsoil18132			FOAM	kdpD; two-component system, OmpR family, sensor histidine kinase KdpD [EC:2.7.13.3]
HMMsoil18135			FOAM	barA, gacS, varS; two-component system, NarL family, sensor histidine kinase BarA [EC:2.7.13.3]; AHK2_3_4; arabidopsis histidine kinase 2/3/4 (cytokinin receptor) [EC:2.7.13.3]
HMMsoil1814			FOAM	nreB; two-component system, NarL family, sensor histidine kinase NreB [EC:2.7.13.3]
HMMsoil18143			FOAM	creC; two-component system, OmpR family, sensor histidine kinase CreC [EC:2.7.13.3]
HMMsoil18144			FOAM	barA, gacS, varS; two-component system, NarL family, sensor histidine kinase BarA [EC:2.7.13.3]
HMMsoil1816			FOAM	K02486; two-component system, sensor kinase [EC:2.7.13.3]
HMMsoil1818			FOAM	dpiB, citA; two-component system, CitB family, cit operon sensor histidine kinase CitA [EC:2.7.13.3]
HMMsoil18279			FOAM	resE; two-component system, OmpR family, sensor histidine kinase ResE [EC:2.7.13.3]; vicK; two-component system, OmpR family, sensor histidine kinase VicK [EC:2.7.13.3]
HMMsoil18280			FOAM	dctS; two-component system, LuxR family, sensor histidine kinase DctS [EC:2.7.13.3]; K02476; two-component system, CitB family, sensor kinase [EC:2.7.13.3]
HMMsoil18291			FOAM	evgS, bvgS; two-component system, NarL family, sensor histidine kinase EvgS [EC:2.7.13.3]
HMMsoil18293			FOAM	cusS, copS, silS; two-component system, OmpR family, heavy metal sensor histidine kinase CusS [EC:2.7.13.3]
HMMsoil18298			FOAM	Response to osmotic stress
HMMsoil18324			FOAM	uhpB; two-component system, NarL family, sensor histidine kinase UhpB [EC:2.7.13.3]
HMMsoil1833			FOAM	glrK, qseE; two-component system, NtrC family, sensor histidine kinase GlrK [EC:2.7.13.3]
HMMsoil18330			FOAM	baeS, smeS; two-component system, OmpR family, sensor histidine kinase BaeS [EC:2.7.13.3]; K02484; two-component system, OmpR family, sensor kinase [EC:2.7.13.3]
HMMsoil18378			FOAM	envZ; two-component system, OmpR family, osmolarity sensor histidine kinase EnvZ [EC:2.7.13.3]; K02484; two-component system, OmpR family, sensor kinase [EC:2.7.13.3]
HMMsoil18380			FOAM	flgS; two-component system, NtrC family, sensor kinase [EC:2.7.13.3]
HMMsoil18384			FOAM	evgS, bvgS; two-component system, NarL family, sensor histidine kinase EvgS [EC:2.7.13.3]
HMMsoil18392			FOAM	rcsC; two-component system, NarL family, capsular synthesis sensor histidine kinase RcsC [EC:2.7.13.3]
HMMsoil18405			FOAM	envZ; two-component system, OmpR family, osmolarity sensor histidine kinase EnvZ [EC:2.7.13.3]; K02484; two-component system, OmpR family, sensor kinase [EC:2.7.13.3]
HMMsoil18408			FOAM	cheA; two-component system, chemotaxis family, sensor kinase CheA [EC:2.7.13.3]
HMMsoil18419			FOAM	cckA; two-component system, cell cycle sensor histidine kinase and response regulator CckA [EC:2.7.13.3]
HMMsoil18423			FOAM	ada; AraC family transcriptional regulator, regulatory protein of adaptative response / methylated-DNA-[protein]-cysteine methyltransferase [EC:2.1.1.63]
HMMsoil18431			FOAM	phoR; two-component system, OmpR family, phosphate regulon sensor histidine kinase PhoR [EC:2.7.13.3]
HMMsoil18433			FOAM	nreB; two-component system, NarL family, sensor histidine kinase NreB [EC:2.7.13.3]
HMMsoil18441			FOAM	torS; two-component system, OmpR family, sensor histidine kinase TorS [EC:2.7.13.3]
HMMsoil18442			FOAM	kdpD; two-component system, OmpR family, sensor histidine kinase KdpD [EC:2.7.13.3]
HMMsoil18489			FOAM	ntrY; two-component system, NtrC family, nitrogen regulation sensor histidine kinase NtrY [EC:2.7.13.3]
HMMsoil1853			FOAM	qseC; two-component system, OmpR family, sensor histidine kinase QseC [EC:2.7.13.3]
HMMsoil1856			FOAM	qseC; two-component system, OmpR family, sensor histidine kinase QseC [EC:2.7.13.3]
HMMsoil18565			FOAM	SLN1; osomolarity two-component system, sensor histidine kinase SLN1 [EC:2.7.13.3]
HMMsoil18567			FOAM	baeS, smeS; two-component system, OmpR family, sensor histidine kinase BaeS [EC:2.7.13.3]; vicK; two-component system, OmpR family, sensor histidine kinase VicK [EC:2.7.13.3]; K02484; two-component system, OmpR family, sensor kinase [EC:2.7.13.3]; phoR; two-component system, OmpR family, phosphate regulon sensor histidine kinase PhoR [EC:2.7.13.3]
HMMsoil18570			FOAM	uhpB; two-component system, NarL family, sensor histidine kinase UhpB [EC:2.7.13.3]
HMMsoil18571			FOAM	baeS, smeS; two-component system, OmpR family, sensor histidine kinase BaeS [EC:2.7.13.3]; flgS; two-component system, NtrC family, sensor kinase [EC:2.7.13.3]
HMMsoil18575			FOAM	uhpB; two-component system, NarL family, sensor histidine kinase UhpB [EC:2.7.13.3]
HMMsoil1858			FOAM	flgS; two-component system, NtrC family, sensor kinase [EC:2.7.13.3]
HMMsoil18593			FOAM	uhpB; two-component system, NarL family, sensor histidine kinase UhpB [EC:2.7.13.3]
HMMsoil18600			FOAM	zraS, hydH; two-component system, NtrC family, sensor histidine kinase HydH [EC:2.7.13.3]
HMMsoil1861			FOAM	baeS, smeS; two-component system, OmpR family, sensor histidine kinase BaeS [EC:2.7.13.3]; K02484; two-component system, OmpR family, sensor kinase [EC:2.7.13.3]
HMMsoil18611			FOAM	ntrY; two-component system, NtrC family, nitrogen regulation sensor histidine kinase NtrY [EC:2.7.13.3]
HMMsoil18613			FOAM	dctS; two-component system, LuxR family, sensor histidine kinase DctS [EC:2.7.13.3]
HMMsoil18614			FOAM	cckA; two-component system, cell cycle sensor histidine kinase and response regulator CckA [EC:2.7.13.3]
HMMsoil18615			FOAM	lytS; two-component system, LytTR family, sensor histidine kinase LytS [EC:2.7.13.3]; K02478; two-component system, LytTR family, sensor kinase [EC:2.7.13.3]
HMMsoil18626			FOAM	cckA; two-component system, cell cycle sensor histidine kinase and response regulator CckA [EC:2.7.13.3]
HMMsoil18658			FOAM	ntrY; two-component system, NtrC family, nitrogen regulation sensor histidine kinase NtrY [EC:2.7.13.3]
HMMsoil18663			FOAM	cheA; two-component system, chemotaxis family, sensor kinase CheA [EC:2.7.13.3]
HMMsoil18667			FOAM	qseC; two-component system, OmpR family, sensor histidine kinase QseC [EC:2.7.13.3]; K02484; two-component system, OmpR family, sensor kinase [EC:2.7.13.3]
HMMsoil1867			FOAM	yesM; two-component system, sensor histidine kinase YesM [EC:2.7.13.3]
HMMsoil18677			FOAM	yesM; two-component system, sensor histidine kinase YesM [EC:2.7.13.3]
HMMsoil18678			FOAM	uhpB; two-component system, NarL family, sensor histidine kinase UhpB [EC:2.7.13.3]
HMMsoil18682			FOAM	kdpD; two-component system, OmpR family, sensor histidine kinase KdpD [EC:2.7.13.3]
HMMsoil18691			FOAM	qseC; two-component system, OmpR family, sensor histidine kinase QseC [EC:2.7.13.3]
HMMsoil18694			FOAM	phoR; two-component system, OmpR family, phosphate regulon sensor histidine kinase PhoR [EC:2.7.13.3]
HMMsoil18701			FOAM	NDUFA13; NADH dehydrogenase (ubiquinone) 1 alpha subcomplex subunit 13; Response to osmotic stress
HMMsoil1871			FOAM	ada-alkA; AraC family transcriptional regulator, regulatory protein of adaptative response / DNA-3-methyladenine glycosylase II [EC:3.2.2.21]
HMMsoil1873			FOAM	K11527; two-component system, sensor histidine kinase and response regulator [EC:2.7.13.3]
HMMsoil18770			FOAM	ntrY; two-component system, NtrC family, nitrogen regulation sensor histidine kinase NtrY [EC:2.7.13.3]
HMMsoil18817			FOAM	uhpB; two-component system, NarL family, sensor histidine kinase UhpB [EC:2.7.13.3]
HMMsoil18823			FOAM	cpxA; two-component system, OmpR family, sensor histidine kinase CpxA [EC:2.7.13.3]
HMMsoil1883			FOAM	uhpB; two-component system, NarL family, sensor histidine kinase UhpB [EC:2.7.13.3]; degS; two-component system, NarL family, sensor histidine kinase DegS [EC:2.7.13.3]; K02480; two-component system, NarL family, sensor kinase [EC:2.7.13.3]
HMMsoil1884			FOAM	K02484; two-component system, OmpR family, sensor kinase [EC:2.7.13.3]
HMMsoil1886			FOAM	cusS, copS, silS; two-component system, OmpR family, heavy metal sensor histidine kinase CusS [EC:2.7.13.3]; K02484; two-component system, OmpR family, sensor kinase [EC:2.7.13.3]
HMMsoil18867			FOAM	desK; two-component system, NarL family, sensor histidine kinase DesK [EC:2.7.13.3]
HMMsoil18874			FOAM	liaS; two-component system, NarL family, sensor histidine kinase LiaS [EC:2.7.13.3]
HMMsoil18876			FOAM	K02484; two-component system, OmpR family, sensor kinase [EC:2.7.13.3]
HMMsoil18929			FOAM	kdpD; two-component system, OmpR family, sensor histidine kinase KdpD [EC:2.7.13.3]
HMMsoil18951			FOAM	basS; two-component system, OmpR family, sensor histidine kinase BasS [EC:2.7.13.3]; qseC; two-component system, OmpR family, sensor histidine kinase QseC [EC:2.7.13.3]
HMMsoil18968			FOAM	flgS; two-component system, NtrC family, sensor kinase [EC:2.7.13.3]
HMMsoil18978			FOAM	saeS; two-component system, OmpR family, sensor histidine kinase SaeS [EC:2.7.13.3]
HMMsoil18980			FOAM	qseC; two-component system, OmpR family, sensor histidine kinase QseC [EC:2.7.13.3]; phoR; two-component system, OmpR family, phosphate regulon sensor histidine kinase PhoR [EC:2.7.13.3]
HMMsoil18981			FOAM	cckA; two-component system, cell cycle sensor histidine kinase and response regulator CckA [EC:2.7.13.3]
HMMsoil19099			FOAM	rcsC; two-component system, NarL family, capsular synthesis sensor histidine kinase RcsC [EC:2.7.13.3]
HMMsoil191			FOAM	barA, gacS, varS; two-component system, NarL family, sensor histidine kinase BarA [EC:2.7.13.3]
HMMsoil19103			FOAM	trcS; two-component system, OmpR family, sensor histidine kinase TrcS [EC:2.7.13.3]; K02484; two-component system, OmpR family, sensor kinase [EC:2.7.13.3]
HMMsoil19104			FOAM	evgS, bvgS; two-component system, NarL family, sensor histidine kinase EvgS [EC:2.7.13.3]
HMMsoil19116			FOAM	hk1; two-component system, glycerol uptake and utilization sensor kinase [EC:2.7.13.3]
HMMsoil19118			FOAM	lytS; two-component system, LytTR family, sensor histidine kinase LytS [EC:2.7.13.3]; degS; two-component system, NarL family, sensor histidine kinase DegS [EC:2.7.13.3]
HMMsoil19121			FOAM	envZ; two-component system, OmpR family, osmolarity sensor histidine kinase EnvZ [EC:2.7.13.3]
HMMsoil19123			FOAM	cheA; two-component system, chemotaxis family, sensor kinase CheA [EC:2.7.13.3]
HMMsoil19131			FOAM	divJ; two-component system, cell cycle sensor histidine kinase DivJ [EC:2.7.13.3]
HMMsoil19134			FOAM	cheA; two-component system, chemotaxis family, sensor kinase CheA [EC:2.7.13.3]
HMMsoil19143			FOAM	devS; two-component system, NarL family, sensor histidine kinase DevS [EC:2.7.13.3]; desK; two-component system, NarL family, sensor histidine kinase DesK [EC:2.7.13.3]
HMMsoil19148			FOAM	envZ; two-component system, OmpR family, osmolarity sensor histidine kinase EnvZ [EC:2.7.13.3]
HMMsoil19160			FOAM	uhpB; two-component system, NarL family, sensor histidine kinase UhpB [EC:2.7.13.3]
HMMsoil19175			FOAM	glnL, ntrB; two-component system, NtrC family, nitrogen regulation sensor histidine kinase GlnL [EC:2.7.13.3]
HMMsoil19185			FOAM	K02484; two-component system, OmpR family, sensor kinase [EC:2.7.13.3]
HMMsoil19200			FOAM	cckA; two-component system, cell cycle sensor histidine kinase and response regulator CckA [EC:2.7.13.3]
HMMsoil19203			FOAM	PIK3R4, VPS15; phosphoinositide-3-kinase, regulatory subunit 4 [EC:2.7.11.1]
HMMsoil19204			FOAM	mprB; two-component system, OmpR family, sensor histidine kinase MprB [EC:2.7.13.3]
HMMsoil19213			FOAM	atoS; two-component system, NtrC family, sensor histidine kinase AtoS [EC:2.7.13.3]
HMMsoil19215			FOAM	evgS, bvgS; two-component system, NarL family, sensor histidine kinase EvgS [EC:2.7.13.3]
HMMsoil19217			FOAM	rcsC; two-component system, NarL family, capsular synthesis sensor histidine kinase RcsC [EC:2.7.13.3]
HMMsoil19219			FOAM	glrK, qseE; two-component system, NtrC family, sensor histidine kinase GlrK [EC:2.7.13.3]
HMMsoil19222			FOAM	barA, gacS, varS; two-component system, NarL family, sensor histidine kinase BarA [EC:2.7.13.3]
HMMsoil19224			FOAM	kdpD; two-component system, OmpR family, sensor histidine kinase KdpD [EC:2.7.13.3]
HMMsoil19226			FOAM	rpfC; two-component system, sensor histidine kinase RpfC [EC:2.7.13.3]
HMMsoil19227			FOAM	kinE; two-component system, sporulation sensor kinase E [EC:2.7.13.3]; kinC; two-component system, sporulation sensor kinase C [EC:2.7.13.3]
HMMsoil19247			FOAM	dcuS; two-component system, CitB family, sensor histidine kinase DcuS [EC:2.7.13.3]; yufL, malK; two-component system, CitB family, sensor histidine kinase MalK [EC:2.7.13.3]; dctS; two-component system, LuxR family, sensor histidine kinase DctS [EC:2.7.13.3]; K02476; two-component system, CitB family, sensor kinase [EC:2.7.13.3]
HMMsoil19253			FOAM	glnL, ntrB; two-component system, NtrC family, nitrogen regulation sensor histidine kinase GlnL [EC:2.7.13.3]
HMMsoil19255			FOAM	atoS; two-component system, NtrC family, sensor histidine kinase AtoS [EC:2.7.13.3]; flgS; two-component system, NtrC family, sensor kinase [EC:2.7.13.3]
HMMsoil19256			FOAM	tctE; two-component system, OmpR family, sensor histidine kinase TctE [EC:2.7.13.3]
HMMsoil19258			FOAM	K02484; two-component system, OmpR family, sensor kinase [EC:2.7.13.3]
HMMsoil19259			FOAM	vraS; two-component system, NarL family, vancomycin resistance sensor histidine kinase VraS [EC:2.7.13.3]; liaS; two-component system, NarL family, sensor histidine kinase LiaS [EC:2.7.13.3]
HMMsoil19269			FOAM	phoR; two-component system, OmpR family, phosphate regulon sensor histidine kinase PhoR [EC:2.7.13.3]
HMMsoil19290			FOAM	degS; two-component system, NarL family, sensor histidine kinase DegS [EC:2.7.13.3]
HMMsoil19292			FOAM	flgS; two-component system, NtrC family, sensor kinase [EC:2.7.13.3]
HMMsoil19298			FOAM	evgS, bvgS; two-component system, NarL family, sensor histidine kinase EvgS [EC:2.7.13.3]; SLN1; osomolarity two-component system, sensor histidine kinase SLN1 [EC:2.7.13.3]
HMMsoil19299			FOAM	rcsC; two-component system, NarL family, capsular synthesis sensor histidine kinase RcsC [EC:2.7.13.3]
HMMsoil19398			FOAM	K02484; two-component system, OmpR family, sensor kinase [EC:2.7.13.3]
HMMsoil19403			FOAM	rcsC; two-component system, NarL family, capsular synthesis sensor histidine kinase RcsC [EC:2.7.13.3]
HMMsoil19405			FOAM	zraS, hydH; two-component system, NtrC family, sensor histidine kinase HydH [EC:2.7.13.3]
HMMsoil19409			FOAM	cpxA; two-component system, OmpR family, sensor histidine kinase CpxA [EC:2.7.13.3]
HMMsoil19414			FOAM	K02484; two-component system, OmpR family, sensor kinase [EC:2.7.13.3]
HMMsoil19424			FOAM	nreB; two-component system, NarL family, sensor histidine kinase NreB [EC:2.7.13.3]
HMMsoil19432			FOAM	cheA; two-component system, chemotaxis family, sensor kinase CheA [EC:2.7.13.3]
HMMsoil19433			FOAM	phoQ; two-component system, OmpR family, sensor histidine kinase PhoQ [EC:2.7.13.3]
HMMsoil19447			FOAM	K11527; two-component system, sensor histidine kinase and response regulator [EC:2.7.13.3]
HMMsoil19449			FOAM	K11527; two-component system, sensor histidine kinase and response regulator [EC:2.7.13.3]
HMMsoil19453			FOAM	yesM; two-component system, sensor histidine kinase YesM [EC:2.7.13.3]; K02478; two-component system, LytTR family, sensor kinase [EC:2.7.13.3]
HMMsoil19457			FOAM	barA, gacS, varS; two-component system, NarL family, sensor histidine kinase BarA [EC:2.7.13.3]
HMMsoil19469			FOAM	pilS, pehS; two-component system, NtrC family, sensor histidine kinase PilS [EC:2.7.13.3]
HMMsoil19470			FOAM	dctS; two-component system, LuxR family, sensor histidine kinase DctS [EC:2.7.13.3]
HMMsoil19471			FOAM	liaS; two-component system, NarL family, sensor histidine kinase LiaS [EC:2.7.13.3]
HMMsoil19473			FOAM	mprB; two-component system, OmpR family, sensor histidine kinase MprB [EC:2.7.13.3]; K02484; two-component system, OmpR family, sensor kinase [EC:2.7.13.3]
HMMsoil19479			FOAM	ntrY; two-component system, NtrC family, nitrogen regulation sensor histidine kinase NtrY [EC:2.7.13.3]
HMMsoil19497			FOAM	yesM; two-component system, sensor histidine kinase YesM [EC:2.7.13.3]
HMMsoil195			FOAM	K11527; two-component system, sensor histidine kinase and response regulator [EC:2.7.13.3]
HMMsoil1952			FOAM	comP; two-component system, NarL family, sensor histidine kinase ComP [EC:2.7.13.3]
HMMsoil19525			FOAM	kinA; two-component system, sporulation sensor kinase A [EC:2.7.13.3]
HMMsoil19530			FOAM	glnL, ntrB; two-component system, NtrC family, nitrogen regulation sensor histidine kinase GlnL [EC:2.7.13.3]
HMMsoil19532			FOAM	pilS, pehS; two-component system, NtrC family, sensor histidine kinase PilS [EC:2.7.13.3]
HMMsoil19543			FOAM	envZ; two-component system, OmpR family, osmolarity sensor histidine kinase EnvZ [EC:2.7.13.3]
HMMsoil19549			FOAM	ada; AraC family transcriptional regulator, regulatory protein of adaptative response / methylated-DNA-[protein]-cysteine methyltransferase [EC:2.1.1.63]; ogt, MGMT; methylated-DNA-[protein]-cysteine S-methyltransferase [EC:2.1.1.63]
HMMsoil19553			FOAM	senX3; two-component system, OmpR family, sensor histidine kinase SenX3 [EC:2.7.13.3]; phoR; two-component system, OmpR family, phosphate regulon sensor histidine kinase PhoR [EC:2.7.13.3]
HMMsoil19570			FOAM	ada; AraC family transcriptional regulator, regulatory protein of adaptative response / methylated-DNA-[protein]-cysteine methyltransferase [EC:2.1.1.63]; ogt, MGMT; methylated-DNA-[protein]-cysteine S-methyltransferase [EC:2.1.1.63]
HMMsoil19678			FOAM	K02484; two-component system, OmpR family, sensor kinase [EC:2.7.13.3]; phoR; two-component system, OmpR family, phosphate regulon sensor histidine kinase PhoR [EC:2.7.13.3]
HMMsoil19687			FOAM	nreB; two-component system, NarL family, sensor histidine kinase NreB [EC:2.7.13.3]
HMMsoil19693			FOAM	cckA; two-component system, cell cycle sensor histidine kinase and response regulator CckA [EC:2.7.13.3]
HMMsoil19694			FOAM	yxdK; two-component system, OmpR family, sensor histidine kinase YxdK [EC:2.7.13.3]
HMMsoil19695			FOAM	zraS, hydH; two-component system, NtrC family, sensor histidine kinase HydH [EC:2.7.13.3]
HMMsoil19696			FOAM	K02480; two-component system, NarL family, sensor kinase [EC:2.7.13.3]
HMMsoil19713			FOAM	trcS; two-component system, OmpR family, sensor histidine kinase TrcS [EC:2.7.13.3]; K02484; two-component system, OmpR family, sensor kinase [EC:2.7.13.3]
HMMsoil19714			FOAM	bceS; two-component system, OmpR family, bacitracin resistance sensor histidine kinase BceS [EC:2.7.13.3]; K02484; two-component system, OmpR family, sensor kinase [EC:2.7.13.3]
HMMsoil19750			FOAM	citS; two-component system, CitB family, sensor histidine kinase CitS [EC:2.7.13.3]; K02476; two-component system, CitB family, sensor kinase [EC:2.7.13.3]
HMMsoil19756			FOAM	K02484; two-component system, OmpR family, sensor kinase [EC:2.7.13.3]; phoR; two-component system, OmpR family, phosphate regulon sensor histidine kinase PhoR [EC:2.7.13.3]
HMMsoil19760			FOAM	barA, gacS, varS; two-component system, NarL family, sensor histidine kinase BarA [EC:2.7.13.3]; K11527; two-component system, sensor histidine kinase and response regulator [EC:2.7.13.3]
HMMsoil19764			FOAM	cheA; two-component system, chemotaxis family, sensor kinase CheA [EC:2.7.13.3]
HMMsoil19765			FOAM	resE; two-component system, OmpR family, sensor histidine kinase ResE [EC:2.7.13.3]; vicK; two-component system, OmpR family, sensor histidine kinase VicK [EC:2.7.13.3]
HMMsoil19767			FOAM	nrsS, rppB; two-component system, OmpR family, Ni(II)-sensor and/or redox sensor kinase NrsS [EC:2.7.13.3]; K02484; two-component system, OmpR family, sensor kinase [EC:2.7.13.3]
HMMsoil19769			FOAM	ada; AraC family transcriptional regulator, regulatory protein of adaptative response / methylated-DNA-[protein]-cysteine methyltransferase [EC:2.1.1.63]
HMMsoil19784			FOAM	qseC; two-component system, OmpR family, sensor histidine kinase QseC [EC:2.7.13.3]; tctE; two-component system, OmpR family, sensor histidine kinase TctE [EC:2.7.13.3]; K02484; two-component system, OmpR family, sensor kinase [EC:2.7.13.3]
HMMsoil19796			FOAM	liaS; two-component system, NarL family, sensor histidine kinase LiaS [EC:2.7.13.3]
HMMsoil19800			FOAM	rstB; two-component system, OmpR family, sensor histidine kinase RstB [EC:2.7.13.3]; K02484; two-component system, OmpR family, sensor kinase [EC:2.7.13.3]
HMMsoil19804			FOAM	vraS; two-component system, NarL family, vancomycin resistance sensor histidine kinase VraS [EC:2.7.13.3]; liaS; two-component system, NarL family, sensor histidine kinase LiaS [EC:2.7.13.3]
HMMsoil19811			FOAM	baeS, smeS; two-component system, OmpR family, sensor histidine kinase BaeS [EC:2.7.13.3]; K02484; two-component system, OmpR family, sensor kinase [EC:2.7.13.3]
HMMsoil19813			FOAM	kinB; two-component system, NtrC family, sensor histidine kinase KinB [EC:2.7.13.3]; phoR; two-component system, OmpR family, phosphate regulon sensor histidine kinase PhoR [EC:2.7.13.3]
HMMsoil19819			FOAM	pilS, pehS; two-component system, NtrC family, sensor histidine kinase PilS [EC:2.7.13.3]
HMMsoil19835			FOAM	prrB; two-component system, OmpR family, sensor histidine kinase PrrB [EC:2.7.13.3]
HMMsoil19836			FOAM	qseC; two-component system, OmpR family, sensor histidine kinase QseC [EC:2.7.13.3]
HMMsoil19945			FOAM	cusS, copS, silS; two-component system, OmpR family, heavy metal sensor histidine kinase CusS [EC:2.7.13.3]; K02484; two-component system, OmpR family, sensor kinase [EC:2.7.13.3]
HMMsoil19947			FOAM	evgS, bvgS; two-component system, NarL family, sensor histidine kinase EvgS [EC:2.7.13.3]
HMMsoil19949			FOAM	torS; two-component system, OmpR family, sensor histidine kinase TorS [EC:2.7.13.3]
HMMsoil19950			FOAM	cusS, copS, silS; two-component system, OmpR family, heavy metal sensor histidine kinase CusS [EC:2.7.13.3]
HMMsoil19951			FOAM	tctE; two-component system, OmpR family, sensor histidine kinase TctE [EC:2.7.13.3]
HMMsoil19958			FOAM	rcsC; two-component system, NarL family, capsular synthesis sensor histidine kinase RcsC [EC:2.7.13.3]
HMMsoil19960			FOAM	flgS; two-component system, NtrC family, sensor kinase [EC:2.7.13.3]
HMMsoil1998			FOAM	pilS, pehS; two-component system, NtrC family, sensor histidine kinase PilS [EC:2.7.13.3]
HMMsoil19980			FOAM	baeS, smeS; two-component system, OmpR family, sensor histidine kinase BaeS [EC:2.7.13.3]
HMMsoil19981			FOAM	pilS, pehS; two-component system, NtrC family, sensor histidine kinase PilS [EC:2.7.13.3]
HMMsoil19984			FOAM	tctE; two-component system, OmpR family, sensor histidine kinase TctE [EC:2.7.13.3]
HMMsoil19987			FOAM	Response to osmotic stress
HMMsoil20000			FOAM	flgS; two-component system, NtrC family, sensor kinase [EC:2.7.13.3]
HMMsoil20022			FOAM	arcB; two-component system, OmpR family, aerobic respiration control sensor histidine kinase ArcB [EC:2.7.13.3]
HMMsoil20029			FOAM	hk1; two-component system, glycerol uptake and utilization sensor kinase [EC:2.7.13.3]
HMMsoil20037			FOAM	sasA; two-component system, OmpR family, clock-associated histidine kinase SasA [EC:2.7.13.3]
HMMsoil20039			FOAM	cheA; two-component system, chemotaxis family, sensor kinase CheA [EC:2.7.13.3]
HMMsoil20040			FOAM	uhpB; two-component system, NarL family, sensor histidine kinase UhpB [EC:2.7.13.3]
HMMsoil20051			FOAM	lytS; two-component system, LytTR family, sensor histidine kinase LytS [EC:2.7.13.3]; K02478; two-component system, LytTR family, sensor kinase [EC:2.7.13.3]
HMMsoil20056			FOAM	cheA; two-component system, chemotaxis family, sensor kinase CheA [EC:2.7.13.3]
HMMsoil20060			FOAM	kinB; two-component system, NtrC family, sensor histidine kinase KinB [EC:2.7.13.3]
HMMsoil20061			FOAM	pilS, pehS; two-component system, NtrC family, sensor histidine kinase PilS [EC:2.7.13.3]
HMMsoil20063			FOAM	uhpB; two-component system, NarL family, sensor histidine kinase UhpB [EC:2.7.13.3]
HMMsoil20067			FOAM	dctS; two-component system, LuxR family, sensor histidine kinase DctS [EC:2.7.13.3]
HMMsoil20073			FOAM	qseC; two-component system, OmpR family, sensor histidine kinase QseC [EC:2.7.13.3]
HMMsoil20086			FOAM	K02484; two-component system, OmpR family, sensor kinase [EC:2.7.13.3]
HMMsoil20089			FOAM	pgtB; two-component system, NtrC family, phosphoglycerate transport system sensor histidine kinase PgtB [EC:2.7.13.3]; dctB; two-component system, NtrC family, C4-dicarboxylate transport sensor histidine kinase DctB [EC:2.7.13.3]
HMMsoil20095			FOAM	cckA; two-component system, cell cycle sensor histidine kinase and response regulator CckA [EC:2.7.13.3]
HMMsoil20096			FOAM	qseC; two-component system, OmpR family, sensor histidine kinase QseC [EC:2.7.13.3]; tctE; two-component system, OmpR family, sensor histidine kinase TctE [EC:2.7.13.3]; K02484; two-component system, OmpR family, sensor kinase [EC:2.7.13.3]
HMMsoil20103			FOAM	tctE; two-component system, OmpR family, sensor histidine kinase TctE [EC:2.7.13.3]
HMMsoil20105			FOAM	tctE; two-component system, OmpR family, sensor histidine kinase TctE [EC:2.7.13.3]
HMMsoil20139			FOAM	E1.2.1.88; 1-pyrroline-5-carboxylate dehydrogenase [EC:1.2.1.88]; putA; RHH-type transcriptional regulator, proline utilization regulon repressor / proline dehydrogenase / delta 1-pyrroline-5-carboxylate dehydrogenase [EC:1.5.5.2] [EC:1.2.1.88]
HMMsoil20185			FOAM	ntrY; two-component system, NtrC family, nitrogen regulation sensor histidine kinase NtrY [EC:2.7.13.3]
HMMsoil2024			FOAM	K11527; two-component system, sensor histidine kinase and response regulator [EC:2.7.13.3]; hk1; two-component system, glycerol uptake and utilization sensor kinase [EC:2.7.13.3]
HMMsoil20245			FOAM	vicK; two-component system, OmpR family, sensor histidine kinase VicK [EC:2.7.13.3]; phoR; two-component system, OmpR family, phosphate regulon sensor histidine kinase PhoR [EC:2.7.13.3]
HMMsoil20248			FOAM	K11527; two-component system, sensor histidine kinase and response regulator [EC:2.7.13.3]
HMMsoil20252			FOAM	resE; two-component system, OmpR family, sensor histidine kinase ResE [EC:2.7.13.3]; phoR; two-component system, OmpR family, phosphate regulon sensor histidine kinase PhoR [EC:2.7.13.3]
HMMsoil20256			FOAM	uhpB; two-component system, NarL family, sensor histidine kinase UhpB [EC:2.7.13.3]; desK; two-component system, NarL family, sensor histidine kinase DesK [EC:2.7.13.3]
HMMsoil20259			FOAM	uhpB; two-component system, NarL family, sensor histidine kinase UhpB [EC:2.7.13.3]
HMMsoil2028			FOAM	cheA; two-component system, chemotaxis family, sensor kinase CheA [EC:2.7.13.3]
HMMsoil20282			FOAM	rcsC; two-component system, NarL family, capsular synthesis sensor histidine kinase RcsC [EC:2.7.13.3]
HMMsoil20320			FOAM	Response to osmotic stress
HMMsoil20321			FOAM	glnL, ntrB; two-component system, NtrC family, nitrogen regulation sensor histidine kinase GlnL [EC:2.7.13.3]
HMMsoil20328			FOAM	cheA; two-component system, chemotaxis family, sensor kinase CheA [EC:2.7.13.3]
HMMsoil20341			FOAM	envZ; two-component system, OmpR family, osmolarity sensor histidine kinase EnvZ [EC:2.7.13.3]
HMMsoil20342			FOAM	glnL, ntrB; two-component system, NtrC family, nitrogen regulation sensor histidine kinase GlnL [EC:2.7.13.3]; atoS; two-component system, NtrC family, sensor histidine kinase AtoS [EC:2.7.13.3]; dctB; two-component system, NtrC family, C4-dicarboxylate transport sensor histidine kinase DctB [EC:2.7.13.3]
HMMsoil20361			FOAM	K02484; two-component system, OmpR family, sensor kinase [EC:2.7.13.3]
HMMsoil20364			FOAM	barA, gacS, varS; two-component system, NarL family, sensor histidine kinase BarA [EC:2.7.13.3]
HMMsoil20365			FOAM	K02486; two-component system, sensor kinase [EC:2.7.13.3]
HMMsoil20368			FOAM	tctE; two-component system, OmpR family, sensor histidine kinase TctE [EC:2.7.13.3]
HMMsoil20377			FOAM	qseC; two-component system, OmpR family, sensor histidine kinase QseC [EC:2.7.13.3]
HMMsoil20401			FOAM	ntrY; two-component system, NtrC family, nitrogen regulation sensor histidine kinase NtrY [EC:2.7.13.3]
HMMsoil2043			FOAM	envZ; two-component system, OmpR family, osmolarity sensor histidine kinase EnvZ [EC:2.7.13.3]; K02484; two-component system, OmpR family, sensor kinase [EC:2.7.13.3]
HMMsoil2047			FOAM	prrB; two-component system, OmpR family, sensor histidine kinase PrrB [EC:2.7.13.3]
HMMsoil2051			FOAM	tctE; two-component system, OmpR family, sensor histidine kinase TctE [EC:2.7.13.3]
HMMsoil20529			FOAM	envZ; two-component system, OmpR family, osmolarity sensor histidine kinase EnvZ [EC:2.7.13.3]
HMMsoil20532			FOAM	uhpB; two-component system, NarL family, sensor histidine kinase UhpB [EC:2.7.13.3]
HMMsoil20566			FOAM	cqsS; two-component system, CAI-1 autoinducer sensor kinase/phosphatase CqsS [EC:2.7.13.3] [EC:3.1.3.-]
HMMsoil20569			FOAM	cckA; two-component system, cell cycle sensor histidine kinase and response regulator CckA [EC:2.7.13.3]
HMMsoil20577			FOAM	HSL1; serine/threonine-protein kinase HSL1, negative regulator of Swe1 kinase [EC:2.7.11.-]
HMMsoil20585			FOAM	Response to osmotic stress
HMMsoil20594			FOAM	envZ; two-component system, OmpR family, osmolarity sensor histidine kinase EnvZ [EC:2.7.13.3]
HMMsoil2060			FOAM	yesM; two-component system, sensor histidine kinase YesM [EC:2.7.13.3]
HMMsoil20601			FOAM	kinB; two-component system, NtrC family, sensor histidine kinase KinB [EC:2.7.13.3]
HMMsoil20614			FOAM	yesM; two-component system, sensor histidine kinase YesM [EC:2.7.13.3]
HMMsoil20637			FOAM	envZ; two-component system, OmpR family, osmolarity sensor histidine kinase EnvZ [EC:2.7.13.3]
HMMsoil2065			FOAM	rcsC; two-component system, NarL family, capsular synthesis sensor histidine kinase RcsC [EC:2.7.13.3]
HMMsoil207			FOAM	K02478; two-component system, LytTR family, sensor kinase [EC:2.7.13.3]
HMMsoil2077			FOAM	uhpB; two-component system, NarL family, sensor histidine kinase UhpB [EC:2.7.13.3]
HMMsoil20789			FOAM	K02484; two-component system, OmpR family, sensor kinase [EC:2.7.13.3]
HMMsoil20795			FOAM	liaS; two-component system, NarL family, sensor histidine kinase LiaS [EC:2.7.13.3]
HMMsoil20802			FOAM	flgS; two-component system, NtrC family, sensor kinase [EC:2.7.13.3]
HMMsoil20803			FOAM	cqsS; two-component system, CAI-1 autoinducer sensor kinase/phosphatase CqsS [EC:2.7.13.3] [EC:3.1.3.-]
HMMsoil20807			FOAM	HSL1; serine/threonine-protein kinase HSL1, negative regulator of Swe1 kinase [EC:2.7.11.-]
HMMsoil20817			FOAM	arcB; two-component system, OmpR family, aerobic respiration control sensor histidine kinase ArcB [EC:2.7.13.3]
HMMsoil20826			FOAM	atoS; two-component system, NtrC family, sensor histidine kinase AtoS [EC:2.7.13.3]
HMMsoil20835			FOAM	K02476; two-component system, CitB family, sensor kinase [EC:2.7.13.3]
HMMsoil20841			FOAM	glnL, ntrB; two-component system, NtrC family, nitrogen regulation sensor histidine kinase GlnL [EC:2.7.13.3]
HMMsoil20852			FOAM	kinE; two-component system, sporulation sensor kinase E [EC:2.7.13.3]
HMMsoil20860			FOAM	natK; two-component system, LytTR family, sensor histidine kinase NatK [EC:2.7.13.3]
HMMsoil20862			FOAM	rcsC; two-component system, NarL family, capsular synthesis sensor histidine kinase RcsC [EC:2.7.13.3]
HMMsoil20863			FOAM	atoS; two-component system, NtrC family, sensor histidine kinase AtoS [EC:2.7.13.3]
HMMsoil20865			FOAM	K11527; two-component system, sensor histidine kinase and response regulator [EC:2.7.13.3]
HMMsoil20897			FOAM	ntrY; two-component system, NtrC family, nitrogen regulation sensor histidine kinase NtrY [EC:2.7.13.3]
HMMsoil20918			FOAM	adaA; AraC family transcriptional regulator, regulatory protein of adaptative response / methylphosphotriester-DNA alkyltransferase methyltransferase [EC:2.1.1.-]
HMMsoil2095			FOAM	kinB; two-component system, sporulation sensor kinase B [EC:2.7.13.3]
HMMsoil20998			FOAM	evgS, bvgS; two-component system, NarL family, sensor histidine kinase EvgS [EC:2.7.13.3]
HMMsoil20999			FOAM	flrB, fleS, flaL; two-component system, sensor histidine kinase FlrB [EC:2.7.13.3]
HMMsoil21002			FOAM	K02484; two-component system, OmpR family, sensor kinase [EC:2.7.13.3]
HMMsoil21003			FOAM	pleC; two-component system, cell cycle sensor histidine kinase PleC [EC:2.7.13.3]
HMMsoil21006			FOAM	barA, gacS, varS; two-component system, NarL family, sensor histidine kinase BarA [EC:2.7.13.3]
HMMsoil21011			FOAM	zraS, hydH; two-component system, NtrC family, sensor histidine kinase HydH [EC:2.7.13.3]
HMMsoil21018			FOAM	uhpB; two-component system, NarL family, sensor histidine kinase UhpB [EC:2.7.13.3]; comP; two-component system, NarL family, sensor histidine kinase ComP [EC:2.7.13.3]
HMMsoil21025			FOAM	evgS, bvgS; two-component system, NarL family, sensor histidine kinase EvgS [EC:2.7.13.3]
HMMsoil21028			FOAM	vicK; two-component system, OmpR family, sensor histidine kinase VicK [EC:2.7.13.3]; K02484; two-component system, OmpR family, sensor kinase [EC:2.7.13.3]; phoR; two-component system, OmpR family, phosphate regulon sensor histidine kinase PhoR [EC:2.7.13.3]
HMMsoil21037			FOAM	glnL, ntrB; two-component system, NtrC family, nitrogen regulation sensor histidine kinase GlnL [EC:2.7.13.3]
HMMsoil21061			FOAM	tctE; two-component system, OmpR family, sensor histidine kinase TctE [EC:2.7.13.3]; rcsC; two-component system, NarL family, capsular synthesis sensor histidine kinase RcsC [EC:2.7.13.3]
HMMsoil21063			FOAM	cheA; two-component system, chemotaxis family, sensor kinase CheA [EC:2.7.13.3]
HMMsoil21067			FOAM	atoS; two-component system, NtrC family, sensor histidine kinase AtoS [EC:2.7.13.3]; flgS; two-component system, NtrC family, sensor kinase [EC:2.7.13.3]
HMMsoil21075			FOAM	ada-alkA; AraC family transcriptional regulator, regulatory protein of adaptative response / DNA-3-methyladenine glycosylase II [EC:3.2.2.21]
HMMsoil21077			FOAM	barA, gacS, varS; two-component system, NarL family, sensor histidine kinase BarA [EC:2.7.13.3]
HMMsoil21079			FOAM	pilS, pehS; two-component system, NtrC family, sensor histidine kinase PilS [EC:2.7.13.3]
HMMsoil2108			FOAM	comP; two-component system, NarL family, sensor histidine kinase ComP [EC:2.7.13.3]
HMMsoil21084			FOAM	mprB; two-component system, OmpR family, sensor histidine kinase MprB [EC:2.7.13.3]; mtrB; two-component system, OmpR family, sensor histidine kinase MtrB [EC:2.7.13.3]
HMMsoil21103			FOAM	torS; two-component system, OmpR family, sensor histidine kinase TorS [EC:2.7.13.3]
HMMsoil21109			FOAM	K11527; two-component system, sensor histidine kinase and response regulator [EC:2.7.13.3]; hk1; two-component system, glycerol uptake and utilization sensor kinase [EC:2.7.13.3]
HMMsoil21113			FOAM	K02486; two-component system, sensor kinase [EC:2.7.13.3]
HMMsoil21114			FOAM	kdpD; two-component system, OmpR family, sensor histidine kinase KdpD [EC:2.7.13.3]
HMMsoil21115			FOAM	uhpB; two-component system, NarL family, sensor histidine kinase UhpB [EC:2.7.13.3]
HMMsoil2112			FOAM	mprB; two-component system, OmpR family, sensor histidine kinase MprB [EC:2.7.13.3]; mtrB; two-component system, OmpR family, sensor histidine kinase MtrB [EC:2.7.13.3]
HMMsoil21128			FOAM	cph1; two-component system, chemotaxis family, sensor kinase Cph1 [EC:2.7.13.3]
HMMsoil21133			FOAM	K02484; two-component system, OmpR family, sensor kinase [EC:2.7.13.3]
HMMsoil21146			FOAM	K02486; two-component system, sensor kinase [EC:2.7.13.3]
HMMsoil21149			FOAM	torS; two-component system, OmpR family, sensor histidine kinase TorS [EC:2.7.13.3]
HMMsoil21193			FOAM	ada-alkA; AraC family transcriptional regulator, regulatory protein of adaptative response / DNA-3-methyladenine glycosylase II [EC:3.2.2.21]; alkA; DNA-3-methyladenine glycosylase II [EC:3.2.2.21]
HMMsoil21220			FOAM	uhpC; MFS transporter, OPA family, sugar phosphate sensor protein UhpC
HMMsoil21284			FOAM	cusS, copS, silS; two-component system, OmpR family, heavy metal sensor histidine kinase CusS [EC:2.7.13.3]
HMMsoil21287			FOAM	desK; two-component system, NarL family, sensor histidine kinase DesK [EC:2.7.13.3]
HMMsoil21292			FOAM	vicK; two-component system, OmpR family, sensor histidine kinase VicK [EC:2.7.13.3]; glrK, qseE; two-component system, NtrC family, sensor histidine kinase GlrK [EC:2.7.13.3]; kinB; two-component system, NtrC family, sensor histidine kinase KinB [EC:2.7.13.3]; K02484; two-component system, OmpR family, sensor kinase [EC:2.7.13.3]; phoR; two-component system, OmpR family, phosphate regulon sensor histidine kinase PhoR [EC:2.7.13.3]
HMMsoil21295			FOAM	barA, gacS, varS; two-component system, NarL family, sensor histidine kinase BarA [EC:2.7.13.3]
HMMsoil21302			FOAM	phoR; two-component system, OmpR family, phosphate regulon sensor histidine kinase PhoR [EC:2.7.13.3]
HMMsoil2131			FOAM	envZ; two-component system, OmpR family, osmolarity sensor histidine kinase EnvZ [EC:2.7.13.3]
HMMsoil21314			FOAM	flgS; two-component system, NtrC family, sensor kinase [EC:2.7.13.3]
HMMsoil21328			FOAM	cckA; two-component system, cell cycle sensor histidine kinase and response regulator CckA [EC:2.7.13.3]
HMMsoil21338			FOAM	cckA; two-component system, cell cycle sensor histidine kinase and response regulator CckA [EC:2.7.13.3]
HMMsoil21344			FOAM	atoS; two-component system, NtrC family, sensor histidine kinase AtoS [EC:2.7.13.3]; pilS, pehS; two-component system, NtrC family, sensor histidine kinase PilS [EC:2.7.13.3]
HMMsoil21399			FOAM	K11527; two-component system, sensor histidine kinase and response regulator [EC:2.7.13.3]
HMMsoil21403			FOAM	K11527; two-component system, sensor histidine kinase and response regulator [EC:2.7.13.3]
HMMsoil21410			FOAM	K02486; two-component system, sensor kinase [EC:2.7.13.3]
HMMsoil21414			FOAM	atoS; two-component system, NtrC family, sensor histidine kinase AtoS [EC:2.7.13.3]
HMMsoil21418			FOAM	uhpB; two-component system, NarL family, sensor histidine kinase UhpB [EC:2.7.13.3]
HMMsoil21424			FOAM	flgS; two-component system, NtrC family, sensor kinase [EC:2.7.13.3]
HMMsoil21445			FOAM	rcsC; two-component system, NarL family, capsular synthesis sensor histidine kinase RcsC [EC:2.7.13.3]
HMMsoil2146			FOAM	barA, gacS, varS; two-component system, NarL family, sensor histidine kinase BarA [EC:2.7.13.3]
HMMsoil2148			FOAM	ttrS; two-component system, LuxR family, sensor histidine kinase TtrS [EC:2.7.13.3]
HMMsoil21486			FOAM	baeS, smeS; two-component system, OmpR family, sensor histidine kinase BaeS [EC:2.7.13.3]; K02484; two-component system, OmpR family, sensor kinase [EC:2.7.13.3]
HMMsoil21503			FOAM	tctE; two-component system, OmpR family, sensor histidine kinase TctE [EC:2.7.13.3]
HMMsoil21514			FOAM	ada; AraC family transcriptional regulator, regulatory protein of adaptative response / methylated-DNA-[protein]-cysteine methyltransferase [EC:2.1.1.63]
HMMsoil21613			FOAM	rcsC; two-component system, NarL family, capsular synthesis sensor histidine kinase RcsC [EC:2.7.13.3]
HMMsoil21615			FOAM	phoR; two-component system, OmpR family, phosphate regulon sensor histidine kinase PhoR [EC:2.7.13.3]
HMMsoil21620			FOAM	ttrS; two-component system, LuxR family, sensor histidine kinase TtrS [EC:2.7.13.3]
HMMsoil21621			FOAM	cqsS; two-component system, CAI-1 autoinducer sensor kinase/phosphatase CqsS [EC:2.7.13.3] [EC:3.1.3.-]
HMMsoil21625			FOAM	saeS; two-component system, OmpR family, sensor histidine kinase SaeS [EC:2.7.13.3]; phoR; two-component system, OmpR family, phosphate regulon sensor histidine kinase PhoR [EC:2.7.13.3]
HMMsoil21634			FOAM	evgS, bvgS; two-component system, NarL family, sensor histidine kinase EvgS [EC:2.7.13.3]
HMMsoil21687			FOAM	ntrY; two-component system, NtrC family, nitrogen regulation sensor histidine kinase NtrY [EC:2.7.13.3]
HMMsoil21688			FOAM	rcsC; two-component system, NarL family, capsular synthesis sensor histidine kinase RcsC [EC:2.7.13.3]; evgS, bvgS; two-component system, NarL family, sensor histidine kinase EvgS [EC:2.7.13.3]
HMMsoil21690			FOAM	cheA; two-component system, chemotaxis family, sensor kinase CheA [EC:2.7.13.3]
HMMsoil21696			FOAM	cckA; two-component system, cell cycle sensor histidine kinase and response regulator CckA [EC:2.7.13.3]
HMMsoil21701			FOAM	cusS, copS, silS; two-component system, OmpR family, heavy metal sensor histidine kinase CusS [EC:2.7.13.3]
HMMsoil21705			FOAM	flgS; two-component system, NtrC family, sensor kinase [EC:2.7.13.3]
HMMsoil21708			FOAM	phoR; two-component system, OmpR family, phosphate regulon sensor histidine kinase PhoR [EC:2.7.13.3]
HMMsoil21716			FOAM	flgS; two-component system, NtrC family, sensor kinase [EC:2.7.13.3]
HMMsoil21717			FOAM	baeS, smeS; two-component system, OmpR family, sensor histidine kinase BaeS [EC:2.7.13.3]
HMMsoil21778			FOAM	K02478; two-component system, LytTR family, sensor kinase [EC:2.7.13.3]
HMMsoil21785			FOAM	narX; two-component system, NarL family, nitrate/nitrite sensor histidine kinase NarX [EC:2.7.13.3]; devS; two-component system, NarL family, sensor histidine kinase DevS [EC:2.7.13.3]; desK; two-component system, NarL family, sensor histidine kinase DesK [EC:2.7.13.3]
HMMsoil2181			FOAM	barA, gacS, varS; two-component system, NarL family, sensor histidine kinase BarA [EC:2.7.13.3]
HMMsoil21876			FOAM	K02480; two-component system, NarL family, sensor kinase [EC:2.7.13.3]; phoR; two-component system, OmpR family, phosphate regulon sensor histidine kinase PhoR [EC:2.7.13.3]
HMMsoil21883			FOAM	qseC; two-component system, OmpR family, sensor histidine kinase QseC [EC:2.7.13.3]; tctE; two-component system, OmpR family, sensor histidine kinase TctE [EC:2.7.13.3]; K02484; two-component system, OmpR family, sensor kinase [EC:2.7.13.3]
HMMsoil21884			FOAM	baeS, smeS; two-component system, OmpR family, sensor histidine kinase BaeS [EC:2.7.13.3]
HMMsoil21894			FOAM	yesM; two-component system, sensor histidine kinase YesM [EC:2.7.13.3]
HMMsoil21915			FOAM	ntrY; two-component system, NtrC family, nitrogen regulation sensor histidine kinase NtrY [EC:2.7.13.3]
HMMsoil2193			FOAM	ntrY; two-component system, NtrC family, nitrogen regulation sensor histidine kinase NtrY [EC:2.7.13.3]
HMMsoil21939			FOAM	pilS, pehS; two-component system, NtrC family, sensor histidine kinase PilS [EC:2.7.13.3]
HMMsoil21941			FOAM	creC; two-component system, OmpR family, sensor histidine kinase CreC [EC:2.7.13.3]
HMMsoil21962			FOAM	qseC; two-component system, OmpR family, sensor histidine kinase QseC [EC:2.7.13.3]; K02484; two-component system, OmpR family, sensor kinase [EC:2.7.13.3]
HMMsoil21982			FOAM	Response to osmotic stress
HMMsoil21987			FOAM	qseC; two-component system, OmpR family, sensor histidine kinase QseC [EC:2.7.13.3]; K02484; two-component system, OmpR family, sensor kinase [EC:2.7.13.3]
HMMsoil2199			FOAM	baeS, smeS; two-component system, OmpR family, sensor histidine kinase BaeS [EC:2.7.13.3]; K02484; two-component system, OmpR family, sensor kinase [EC:2.7.13.3]
HMMsoil21990			FOAM	flgS; two-component system, NtrC family, sensor kinase [EC:2.7.13.3]
HMMsoil21999			FOAM	zraS, hydH; two-component system, NtrC family, sensor histidine kinase HydH [EC:2.7.13.3]
HMMsoil22054			FOAM	vicK; two-component system, OmpR family, sensor histidine kinase VicK [EC:2.7.13.3]
HMMsoil22060			FOAM	ada-alkA; AraC family transcriptional regulator, regulatory protein of adaptative response / DNA-3-methyladenine glycosylase II [EC:3.2.2.21]
HMMsoil22071			FOAM	evgS, bvgS; two-component system, NarL family, sensor histidine kinase EvgS [EC:2.7.13.3]
HMMsoil22099			FOAM	phoQ; two-component system, OmpR family, sensor histidine kinase PhoQ [EC:2.7.13.3]
HMMsoil22155			FOAM	hk1; two-component system, glycerol uptake and utilization sensor kinase [EC:2.7.13.3]
HMMsoil22160			FOAM	K02478; two-component system, LytTR family, sensor kinase [EC:2.7.13.3]
HMMsoil22164			FOAM	barA, gacS, varS; two-component system, NarL family, sensor histidine kinase BarA [EC:2.7.13.3]
HMMsoil22166			FOAM	comP; two-component system, NarL family, sensor histidine kinase ComP [EC:2.7.13.3]; degS; two-component system, NarL family, sensor histidine kinase DegS [EC:2.7.13.3]
HMMsoil22169			FOAM	rcsC; two-component system, NarL family, capsular synthesis sensor histidine kinase RcsC [EC:2.7.13.3]
HMMsoil22176			FOAM	ada-alkA; AraC family transcriptional regulator, regulatory protein of adaptative response / DNA-3-methyladenine glycosylase II [EC:3.2.2.21]; alkA; DNA-3-methyladenine glycosylase II [EC:3.2.2.21]
HMMsoil22180			FOAM	Response to osmotic stress
HMMsoil22218			FOAM	cckA; two-component system, cell cycle sensor histidine kinase and response regulator CckA [EC:2.7.13.3]
HMMsoil22220			FOAM	barA, gacS, varS; two-component system, NarL family, sensor histidine kinase BarA [EC:2.7.13.3]
HMMsoil22250			FOAM	cssS; two-component system, OmpR family, sensor histidine kinase CssS [EC:2.7.13.3]
HMMsoil22295			FOAM	yesM; two-component system, sensor histidine kinase YesM [EC:2.7.13.3]
HMMsoil22302			FOAM	barA, gacS, varS; two-component system, NarL family, sensor histidine kinase BarA [EC:2.7.13.3]
HMMsoil22304			FOAM	cckA; two-component system, cell cycle sensor histidine kinase and response regulator CckA [EC:2.7.13.3]
HMMsoil22379			FOAM	basS; two-component system, OmpR family, sensor histidine kinase BasS [EC:2.7.13.3]
HMMsoil22380			FOAM	degS; two-component system, NarL family, sensor histidine kinase DegS [EC:2.7.13.3]; ydfH; two-component system, NarL family, sensor histidine kinase YdfH [EC:2.7.13.3]
HMMsoil22402			FOAM	cusS, copS, silS; two-component system, OmpR family, heavy metal sensor histidine kinase CusS [EC:2.7.13.3]; K02484; two-component system, OmpR family, sensor kinase [EC:2.7.13.3]
HMMsoil22408			FOAM	cheA; two-component system, chemotaxis family, sensor kinase CheA [EC:2.7.13.3]
HMMsoil22420			FOAM	nreB; two-component system, NarL family, sensor histidine kinase NreB [EC:2.7.13.3]
HMMsoil22431			FOAM	cusS, copS, silS; two-component system, OmpR family, heavy metal sensor histidine kinase CusS [EC:2.7.13.3]; K02484; two-component system, OmpR family, sensor kinase [EC:2.7.13.3]
HMMsoil22436			FOAM	flgS; two-component system, NtrC family, sensor kinase [EC:2.7.13.3]
HMMsoil22441			FOAM	tctE; two-component system, OmpR family, sensor histidine kinase TctE [EC:2.7.13.3]
HMMsoil22443			FOAM	natK; two-component system, LytTR family, sensor histidine kinase NatK [EC:2.7.13.3]
HMMsoil22446			FOAM	flgS; two-component system, NtrC family, sensor kinase [EC:2.7.13.3]
HMMsoil22448			FOAM	K02484; two-component system, OmpR family, sensor kinase [EC:2.7.13.3]
HMMsoil22450			FOAM	rstB; two-component system, OmpR family, sensor histidine kinase RstB [EC:2.7.13.3]; K02484; two-component system, OmpR family, sensor kinase [EC:2.7.13.3]
HMMsoil22452			FOAM	lytS; two-component system, LytTR family, sensor histidine kinase LytS [EC:2.7.13.3]; yesM; two-component system, sensor histidine kinase YesM [EC:2.7.13.3]; K02478; two-component system, LytTR family, sensor kinase [EC:2.7.13.3]
HMMsoil22458			FOAM	K02484; two-component system, OmpR family, sensor kinase [EC:2.7.13.3]; phoR; two-component system, OmpR family, phosphate regulon sensor histidine kinase PhoR [EC:2.7.13.3]
HMMsoil22474			FOAM	luxQ; two-component system, autoinducer 2 sensor kinase/phosphatase LuxQ [EC:2.7.13.3] [EC:3.1.3.-]
HMMsoil22482			FOAM	rcsC; two-component system, NarL family, capsular synthesis sensor histidine kinase RcsC [EC:2.7.13.3]
HMMsoil22483			FOAM	qseC; two-component system, OmpR family, sensor histidine kinase QseC [EC:2.7.13.3]
HMMsoil22503			FOAM	narX; two-component system, NarL family, nitrate/nitrite sensor histidine kinase NarX [EC:2.7.13.3]
HMMsoil22520			FOAM	ntrY; two-component system, NtrC family, nitrogen regulation sensor histidine kinase NtrY [EC:2.7.13.3]
HMMsoil22527			FOAM	ntrY; two-component system, NtrC family, nitrogen regulation sensor histidine kinase NtrY [EC:2.7.13.3]
HMMsoil22535			FOAM	qseC; two-component system, OmpR family, sensor histidine kinase QseC [EC:2.7.13.3]; tctE; two-component system, OmpR family, sensor histidine kinase TctE [EC:2.7.13.3]; vicK; two-component system, OmpR family, sensor histidine kinase VicK [EC:2.7.13.3]
HMMsoil22637			FOAM	rcsC; two-component system, NarL family, capsular synthesis sensor histidine kinase RcsC [EC:2.7.13.3]
HMMsoil22652			FOAM	qseC; two-component system, OmpR family, sensor histidine kinase QseC [EC:2.7.13.3]
HMMsoil22654			FOAM	phoR; two-component system, OmpR family, phosphate regulon sensor histidine kinase PhoR [EC:2.7.13.3]
HMMsoil22659			FOAM	K02486; two-component system, sensor kinase [EC:2.7.13.3]
HMMsoil22663			FOAM	lytS; two-component system, LytTR family, sensor histidine kinase LytS [EC:2.7.13.3]
HMMsoil22675			FOAM	bceS; two-component system, OmpR family, bacitracin resistance sensor histidine kinase BceS [EC:2.7.13.3]; K02484; two-component system, OmpR family, sensor kinase [EC:2.7.13.3]
HMMsoil22680			FOAM	narX; two-component system, NarL family, nitrate/nitrite sensor histidine kinase NarX [EC:2.7.13.3]
HMMsoil22694			FOAM	envZ; two-component system, OmpR family, osmolarity sensor histidine kinase EnvZ [EC:2.7.13.3]; K02484; two-component system, OmpR family, sensor kinase [EC:2.7.13.3]
HMMsoil22709			FOAM	K02486; two-component system, sensor kinase [EC:2.7.13.3]
HMMsoil22717			FOAM	ydfH; two-component system, NarL family, sensor histidine kinase YdfH [EC:2.7.13.3]
HMMsoil22721			FOAM	pleC; two-component system, cell cycle sensor histidine kinase PleC [EC:2.7.13.3]; divJ; two-component system, cell cycle sensor histidine kinase DivJ [EC:2.7.13.3]; K02486; two-component system, sensor kinase [EC:2.7.13.3]
HMMsoil22733			FOAM	cckA; two-component system, cell cycle sensor histidine kinase and response regulator CckA [EC:2.7.13.3]
HMMsoil22735			FOAM	baeS, smeS; two-component system, OmpR family, sensor histidine kinase BaeS [EC:2.7.13.3]; K02484; two-component system, OmpR family, sensor kinase [EC:2.7.13.3]
HMMsoil22743			FOAM	SLN1; osomolarity two-component system, sensor histidine kinase SLN1 [EC:2.7.13.3]
HMMsoil22746			FOAM	torS; two-component system, OmpR family, sensor histidine kinase TorS [EC:2.7.13.3]
HMMsoil22763			FOAM	K02484; two-component system, OmpR family, sensor kinase [EC:2.7.13.3]
HMMsoil22767			FOAM	flgS; two-component system, NtrC family, sensor kinase [EC:2.7.13.3]
HMMsoil22779			FOAM	cssS; two-component system, OmpR family, sensor histidine kinase CssS [EC:2.7.13.3]
HMMsoil22781			FOAM	ada-alkA; AraC family transcriptional regulator, regulatory protein of adaptative response / DNA-3-methyladenine glycosylase II [EC:3.2.2.21]
HMMsoil22782			FOAM	uhpB; two-component system, NarL family, sensor histidine kinase UhpB [EC:2.7.13.3]
HMMsoil22787			FOAM	tctE; two-component system, OmpR family, sensor histidine kinase TctE [EC:2.7.13.3]
HMMsoil22841			FOAM	ybtX, irp8; MFS transporter, putative signal transducer
HMMsoil22843			FOAM	ada; AraC family transcriptional regulator, regulatory protein of adaptative response / methylated-DNA-[protein]-cysteine methyltransferase [EC:2.1.1.63]
HMMsoil22912			FOAM	K02486; two-component system, sensor kinase [EC:2.7.13.3]
HMMsoil22913			FOAM	devS; two-component system, NarL family, sensor histidine kinase DevS [EC:2.7.13.3]
HMMsoil22914			FOAM	phoR; two-component system, OmpR family, phosphate regulon sensor histidine kinase PhoR [EC:2.7.13.3]
HMMsoil22919			FOAM	cusS, copS, silS; two-component system, OmpR family, heavy metal sensor histidine kinase CusS [EC:2.7.13.3]
HMMsoil22920			FOAM	rcsC; two-component system, NarL family, capsular synthesis sensor histidine kinase RcsC [EC:2.7.13.3]
HMMsoil2293			FOAM	rcsC; two-component system, NarL family, capsular synthesis sensor histidine kinase RcsC [EC:2.7.13.3]; evgS, bvgS; two-component system, NarL family, sensor histidine kinase EvgS [EC:2.7.13.3]
HMMsoil2296			FOAM	K02484; two-component system, OmpR family, sensor kinase [EC:2.7.13.3]
HMMsoil22961			FOAM	yxdK; two-component system, OmpR family, sensor histidine kinase YxdK [EC:2.7.13.3]
HMMsoil22962			FOAM	degS; two-component system, NarL family, sensor histidine kinase DegS [EC:2.7.13.3]; ydfH; two-component system, NarL family, sensor histidine kinase YdfH [EC:2.7.13.3]
HMMsoil2299			FOAM	baeS, smeS; two-component system, OmpR family, sensor histidine kinase BaeS [EC:2.7.13.3]; K02484; two-component system, OmpR family, sensor kinase [EC:2.7.13.3]
HMMsoil22993			FOAM	K11527; two-component system, sensor histidine kinase and response regulator [EC:2.7.13.3]
HMMsoil230			FOAM	adaA; AraC family transcriptional regulator, regulatory protein of adaptative response / methylphosphotriester-DNA alkyltransferase methyltransferase [EC:2.1.1.-]
HMMsoil23007			FOAM	pleC; two-component system, cell cycle sensor histidine kinase PleC [EC:2.7.13.3]
HMMsoil23025			FOAM	kdpD; two-component system, OmpR family, sensor histidine kinase KdpD [EC:2.7.13.3]
HMMsoil2303			FOAM	yesM; two-component system, sensor histidine kinase YesM [EC:2.7.13.3]; flgS; two-component system, NtrC family, sensor kinase [EC:2.7.13.3]
HMMsoil23036			FOAM	lytS; two-component system, LytTR family, sensor histidine kinase LytS [EC:2.7.13.3]; yesM; two-component system, sensor histidine kinase YesM [EC:2.7.13.3]; K02478; two-component system, LytTR family, sensor kinase [EC:2.7.13.3]
HMMsoil2304			FOAM	pilS, pehS; two-component system, NtrC family, sensor histidine kinase PilS [EC:2.7.13.3]
HMMsoil23049			FOAM	phoR; two-component system, OmpR family, phosphate regulon sensor histidine kinase PhoR [EC:2.7.13.3]
HMMsoil2305			FOAM	uhpB; two-component system, NarL family, sensor histidine kinase UhpB [EC:2.7.13.3]
HMMsoil23052			FOAM	K02486; two-component system, sensor kinase [EC:2.7.13.3]
HMMsoil23057			FOAM	cssS; two-component system, OmpR family, sensor histidine kinase CssS [EC:2.7.13.3]
HMMsoil23059			FOAM	baeS, smeS; two-component system, OmpR family, sensor histidine kinase BaeS [EC:2.7.13.3]; K02484; two-component system, OmpR family, sensor kinase [EC:2.7.13.3]
HMMsoil23060			FOAM	phoR; two-component system, OmpR family, phosphate regulon sensor histidine kinase PhoR [EC:2.7.13.3]
HMMsoil23062			FOAM	cckA; two-component system, cell cycle sensor histidine kinase and response regulator CckA [EC:2.7.13.3]
HMMsoil23079			FOAM	ada-alkA; AraC family transcriptional regulator, regulatory protein of adaptative response / DNA-3-methyladenine glycosylase II [EC:3.2.2.21]
HMMsoil23090			FOAM	luxQ; two-component system, autoinducer 2 sensor kinase/phosphatase LuxQ [EC:2.7.13.3] [EC:3.1.3.-]
HMMsoil23125			FOAM	kdpD; two-component system, OmpR family, sensor histidine kinase KdpD [EC:2.7.13.3]
HMMsoil23194			FOAM	barA, gacS, varS; two-component system, NarL family, sensor histidine kinase BarA [EC:2.7.13.3]
HMMsoil23195			FOAM	PIK3R4, VPS15; phosphoinositide-3-kinase, regulatory subunit 4 [EC:2.7.11.1]
HMMsoil23197			FOAM	creC; two-component system, OmpR family, sensor histidine kinase CreC [EC:2.7.13.3]
HMMsoil23211			FOAM	K02484; two-component system, OmpR family, sensor kinase [EC:2.7.13.3]
HMMsoil23216			FOAM	envZ; two-component system, OmpR family, osmolarity sensor histidine kinase EnvZ [EC:2.7.13.3]
HMMsoil23222			FOAM	envZ; two-component system, OmpR family, osmolarity sensor histidine kinase EnvZ [EC:2.7.13.3]; K02484; two-component system, OmpR family, sensor kinase [EC:2.7.13.3]
HMMsoil23226			FOAM	K02484; two-component system, OmpR family, sensor kinase [EC:2.7.13.3]
HMMsoil23239			FOAM	cheA; two-component system, chemotaxis family, sensor kinase CheA [EC:2.7.13.3]
HMMsoil23247			FOAM	pilS, pehS; two-component system, NtrC family, sensor histidine kinase PilS [EC:2.7.13.3]
HMMsoil23250			FOAM	cusS, copS, silS; two-component system, OmpR family, heavy metal sensor histidine kinase CusS [EC:2.7.13.3]
HMMsoil23272			FOAM	K02486; two-component system, sensor kinase [EC:2.7.13.3]
HMMsoil23275			FOAM	torS; two-component system, OmpR family, sensor histidine kinase TorS [EC:2.7.13.3]
HMMsoil23287			FOAM	uhpB; two-component system, NarL family, sensor histidine kinase UhpB [EC:2.7.13.3]; K02486; two-component system, sensor kinase [EC:2.7.13.3]
HMMsoil23291			FOAM	phoR; two-component system, OmpR family, phosphate regulon sensor histidine kinase PhoR [EC:2.7.13.3]
HMMsoil23297			FOAM	comP; two-component system, NarL family, sensor histidine kinase ComP [EC:2.7.13.3]
HMMsoil233			FOAM	atoS; two-component system, NtrC family, sensor histidine kinase AtoS [EC:2.7.13.3]
HMMsoil23303			FOAM	cckA; two-component system, cell cycle sensor histidine kinase and response regulator CckA [EC:2.7.13.3]
HMMsoil23305			FOAM	rcsC; two-component system, NarL family, capsular synthesis sensor histidine kinase RcsC [EC:2.7.13.3]; barA, gacS, varS; two-component system, NarL family, sensor histidine kinase BarA [EC:2.7.13.3]
HMMsoil23306			FOAM	evgS, bvgS; two-component system, NarL family, sensor histidine kinase EvgS [EC:2.7.13.3]
HMMsoil23310			FOAM	flgS; two-component system, NtrC family, sensor kinase [EC:2.7.13.3]
HMMsoil23317			FOAM	K02484; two-component system, OmpR family, sensor kinase [EC:2.7.13.3]
HMMsoil23353			FOAM	yesM; two-component system, sensor histidine kinase YesM [EC:2.7.13.3]
HMMsoil23373			FOAM	cckA; two-component system, cell cycle sensor histidine kinase and response regulator CckA [EC:2.7.13.3]
HMMsoil234			FOAM	barA, gacS, varS; two-component system, NarL family, sensor histidine kinase BarA [EC:2.7.13.3]
HMMsoil23457			FOAM	torS; two-component system, OmpR family, sensor histidine kinase TorS [EC:2.7.13.3]
HMMsoil23464			FOAM	envZ; two-component system, OmpR family, osmolarity sensor histidine kinase EnvZ [EC:2.7.13.3]
HMMsoil23465			FOAM	degS; two-component system, NarL family, sensor histidine kinase DegS [EC:2.7.13.3]
HMMsoil23468			FOAM	K02484; two-component system, OmpR family, sensor kinase [EC:2.7.13.3]
HMMsoil23482			FOAM	K02484; two-component system, OmpR family, sensor kinase [EC:2.7.13.3]
HMMsoil23485			FOAM	yesM; two-component system, sensor histidine kinase YesM [EC:2.7.13.3]
HMMsoil23489			FOAM	kdpD; two-component system, OmpR family, sensor histidine kinase KdpD [EC:2.7.13.3]
HMMsoil23491			FOAM	rstB; two-component system, OmpR family, sensor histidine kinase RstB [EC:2.7.13.3]; kdpD; two-component system, OmpR family, sensor histidine kinase KdpD [EC:2.7.13.3]
HMMsoil23498			FOAM	narX; two-component system, NarL family, nitrate/nitrite sensor histidine kinase NarX [EC:2.7.13.3]; narQ; two-component system, NarL family, nitrate/nitrite sensor histidine kinase NarQ [EC:2.7.13.3]
HMMsoil23504			FOAM	devS; two-component system, NarL family, sensor histidine kinase DevS [EC:2.7.13.3]; desK; two-component system, NarL family, sensor histidine kinase DesK [EC:2.7.13.3]
HMMsoil23508			FOAM	tctE; two-component system, OmpR family, sensor histidine kinase TctE [EC:2.7.13.3]
HMMsoil23515			FOAM	evgS, bvgS; two-component system, NarL family, sensor histidine kinase EvgS [EC:2.7.13.3]
HMMsoil23522			FOAM	qseC; two-component system, OmpR family, sensor histidine kinase QseC [EC:2.7.13.3]
HMMsoil23523			FOAM	cheA; two-component system, chemotaxis family, sensor kinase CheA [EC:2.7.13.3]
HMMsoil2353			FOAM	cikA; two-component system, sensor histidine kinase and response regulator [EC:2.7.13.3]
HMMsoil2354			FOAM	zraS, hydH; two-component system, NtrC family, sensor histidine kinase HydH [EC:2.7.13.3]; atoS; two-component system, NtrC family, sensor histidine kinase AtoS [EC:2.7.13.3]; flgS; two-component system, NtrC family, sensor kinase [EC:2.7.13.3]
HMMsoil23543			FOAM	barA, gacS, varS; two-component system, NarL family, sensor histidine kinase BarA [EC:2.7.13.3]
HMMsoil23565			FOAM	vicK; two-component system, OmpR family, sensor histidine kinase VicK [EC:2.7.13.3]
HMMsoil23574			FOAM	vraS; two-component system, NarL family, vancomycin resistance sensor histidine kinase VraS [EC:2.7.13.3]
HMMsoil23586			FOAM	nblS; two-component system, OmpR family, sensor histidine kinase NblS [EC:2.7.13.3]
HMMsoil23587			FOAM	cheA; two-component system, chemotaxis family, sensor kinase CheA [EC:2.7.13.3]
HMMsoil23588			FOAM	cheA; two-component system, chemotaxis family, sensor kinase CheA [EC:2.7.13.3]
HMMsoil236			FOAM	ntrY; two-component system, NtrC family, nitrogen regulation sensor histidine kinase NtrY [EC:2.7.13.3]
HMMsoil23618			FOAM	ada; AraC family transcriptional regulator, regulatory protein of adaptative response / methylated-DNA-[protein]-cysteine methyltransferase [EC:2.1.1.63]
HMMsoil2363			FOAM	lytS; two-component system, LytTR family, sensor histidine kinase LytS [EC:2.7.13.3]; K02478; two-component system, LytTR family, sensor kinase [EC:2.7.13.3]
HMMsoil2367			FOAM	rstB; two-component system, OmpR family, sensor histidine kinase RstB [EC:2.7.13.3]; K02484; two-component system, OmpR family, sensor kinase [EC:2.7.13.3]
HMMsoil23679			FOAM	arcB; two-component system, OmpR family, aerobic respiration control sensor histidine kinase ArcB [EC:2.7.13.3]
HMMsoil23684			FOAM	torS; two-component system, OmpR family, sensor histidine kinase TorS [EC:2.7.13.3]; rcsC; two-component system, NarL family, capsular synthesis sensor histidine kinase RcsC [EC:2.7.13.3]
HMMsoil23689			FOAM	K11527; two-component system, sensor histidine kinase and response regulator [EC:2.7.13.3]
HMMsoil23693			FOAM	devS; two-component system, NarL family, sensor histidine kinase DevS [EC:2.7.13.3]; K02480; two-component system, NarL family, sensor kinase [EC:2.7.13.3]
HMMsoil23694			FOAM	kdpD; two-component system, OmpR family, sensor histidine kinase KdpD [EC:2.7.13.3]
HMMsoil23695			FOAM	K02486; two-component system, sensor kinase [EC:2.7.13.3]
HMMsoil2370			FOAM	dctS; two-component system, LuxR family, sensor histidine kinase DctS [EC:2.7.13.3]
HMMsoil23704			FOAM	arcB; two-component system, OmpR family, aerobic respiration control sensor histidine kinase ArcB [EC:2.7.13.3]
HMMsoil23708			FOAM	K02480; two-component system, NarL family, sensor kinase [EC:2.7.13.3]
HMMsoil23710			FOAM	flgS; two-component system, NtrC family, sensor kinase [EC:2.7.13.3]
HMMsoil23717			FOAM	uhpB; two-component system, NarL family, sensor histidine kinase UhpB [EC:2.7.13.3]; K02486; two-component system, sensor kinase [EC:2.7.13.3]
HMMsoil23726			FOAM	vicK; two-component system, OmpR family, sensor histidine kinase VicK [EC:2.7.13.3]; K02484; two-component system, OmpR family, sensor kinase [EC:2.7.13.3]
HMMsoil23727			FOAM	K02476; two-component system, CitB family, sensor kinase [EC:2.7.13.3]
HMMsoil23738			FOAM	yesM; two-component system, sensor histidine kinase YesM [EC:2.7.13.3]
HMMsoil23740			FOAM	vicK; two-component system, OmpR family, sensor histidine kinase VicK [EC:2.7.13.3]; phoR; two-component system, OmpR family, phosphate regulon sensor histidine kinase PhoR [EC:2.7.13.3]
HMMsoil2375			FOAM	K02476; two-component system, CitB family, sensor kinase [EC:2.7.13.3]
HMMsoil23757			FOAM	cheA; two-component system, chemotaxis family, sensor kinase CheA [EC:2.7.13.3]
HMMsoil23765			FOAM	dctB; two-component system, NtrC family, C4-dicarboxylate transport sensor histidine kinase DctB [EC:2.7.13.3]
HMMsoil2377			FOAM	rcsC; two-component system, NarL family, capsular synthesis sensor histidine kinase RcsC [EC:2.7.13.3]
HMMsoil23772			FOAM	baeS, smeS; two-component system, OmpR family, sensor histidine kinase BaeS [EC:2.7.13.3]
HMMsoil23793			FOAM	lytS; two-component system, LytTR family, sensor histidine kinase LytS [EC:2.7.13.3]; K02478; two-component system, LytTR family, sensor kinase [EC:2.7.13.3]
HMMsoil23806			FOAM	K02484; two-component system, OmpR family, sensor kinase [EC:2.7.13.3]
HMMsoil23811			FOAM	kdpD; two-component system, OmpR family, sensor histidine kinase KdpD [EC:2.7.13.3]
HMMsoil23819			FOAM	evgS, bvgS; two-component system, NarL family, sensor histidine kinase EvgS [EC:2.7.13.3]; cheA; two-component system, chemotaxis family, sensor kinase CheA [EC:2.7.13.3]
HMMsoil23820			FOAM	ndh; NADH:ubiquinone reductase (H+-translocating) [EC:7.1.1.2]; Response to osmotic stress
HMMsoil23833			FOAM	tctE; two-component system, OmpR family, sensor histidine kinase TctE [EC:2.7.13.3]
HMMsoil23838			FOAM	K11527; two-component system, sensor histidine kinase and response regulator [EC:2.7.13.3]
HMMsoil23854			FOAM	kinB; two-component system, sporulation sensor kinase B [EC:2.7.13.3]
HMMsoil23864			FOAM	cheA; two-component system, chemotaxis family, sensor kinase CheA [EC:2.7.13.3]
HMMsoil2388			FOAM	dctS; two-component system, LuxR family, sensor histidine kinase DctS [EC:2.7.13.3]
HMMsoil23881			FOAM	K02484; two-component system, OmpR family, sensor kinase [EC:2.7.13.3]
HMMsoil2394			FOAM	envZ; two-component system, OmpR family, osmolarity sensor histidine kinase EnvZ [EC:2.7.13.3]
HMMsoil23967			FOAM	tctE; two-component system, OmpR family, sensor histidine kinase TctE [EC:2.7.13.3]
HMMsoil23975			FOAM	uhpB; two-component system, NarL family, sensor histidine kinase UhpB [EC:2.7.13.3]; desK; two-component system, NarL family, sensor histidine kinase DesK [EC:2.7.13.3]
HMMsoil23977			FOAM	flgS; two-component system, NtrC family, sensor kinase [EC:2.7.13.3]
HMMsoil23979			FOAM	cheA; two-component system, chemotaxis family, sensor kinase CheA [EC:2.7.13.3]
HMMsoil23986			FOAM	phoR; two-component system, OmpR family, phosphate regulon sensor histidine kinase PhoR [EC:2.7.13.3]
HMMsoil23990			FOAM	evgS, bvgS; two-component system, NarL family, sensor histidine kinase EvgS [EC:2.7.13.3]
HMMsoil24007			FOAM	qseC; two-component system, OmpR family, sensor histidine kinase QseC [EC:2.7.13.3]; K02484; two-component system, OmpR family, sensor kinase [EC:2.7.13.3]
HMMsoil24012			FOAM	yufL, malK; two-component system, CitB family, sensor histidine kinase MalK [EC:2.7.13.3]; dctS; two-component system, LuxR family, sensor histidine kinase DctS [EC:2.7.13.3]
HMMsoil24013			FOAM	degS; two-component system, NarL family, sensor histidine kinase DegS [EC:2.7.13.3]
HMMsoil24033			FOAM	phoR; two-component system, OmpR family, phosphate regulon sensor histidine kinase PhoR [EC:2.7.13.3]
HMMsoil24039			FOAM	kinE; two-component system, sporulation sensor kinase E [EC:2.7.13.3]; kinC; two-component system, sporulation sensor kinase C [EC:2.7.13.3]
HMMsoil2404			FOAM	K02484; two-component system, OmpR family, sensor kinase [EC:2.7.13.3]
HMMsoil24050			FOAM	ada; AraC family transcriptional regulator, regulatory protein of adaptative response / methylated-DNA-[protein]-cysteine methyltransferase [EC:2.1.1.63]; ogt, MGMT; methylated-DNA-[protein]-cysteine S-methyltransferase [EC:2.1.1.63]
HMMsoil24051			FOAM	flgS; two-component system, NtrC family, sensor kinase [EC:2.7.13.3]
HMMsoil24058			FOAM	envZ; two-component system, OmpR family, osmolarity sensor histidine kinase EnvZ [EC:2.7.13.3]
HMMsoil24059			FOAM	mprB; two-component system, OmpR family, sensor histidine kinase MprB [EC:2.7.13.3]; mtrB; two-component system, OmpR family, sensor histidine kinase MtrB [EC:2.7.13.3]; phoR; two-component system, OmpR family, phosphate regulon sensor histidine kinase PhoR [EC:2.7.13.3]
HMMsoil24079			FOAM	ndh; NADH:ubiquinone reductase (H+-translocating) [EC:7.1.1.2]; Response to osmotic stress
HMMsoil24108			FOAM	cpxA; two-component system, OmpR family, sensor histidine kinase CpxA [EC:2.7.13.3]
HMMsoil24110			FOAM	ada-alkA; AraC family transcriptional regulator, regulatory protein of adaptative response / DNA-3-methyladenine glycosylase II [EC:3.2.2.21]
HMMsoil24114			FOAM	yesM; two-component system, sensor histidine kinase YesM [EC:2.7.13.3]
HMMsoil24121			FOAM	pilS, pehS; two-component system, NtrC family, sensor histidine kinase PilS [EC:2.7.13.3]
HMMsoil24128			FOAM	flgS; two-component system, NtrC family, sensor kinase [EC:2.7.13.3]
HMMsoil24130			FOAM	K02484; two-component system, OmpR family, sensor kinase [EC:2.7.13.3]
HMMsoil24132			FOAM	K02486; two-component system, sensor kinase [EC:2.7.13.3]
HMMsoil24140			FOAM	Response to osmotic stress
HMMsoil24142			FOAM	barA, gacS, varS; two-component system, NarL family, sensor histidine kinase BarA [EC:2.7.13.3]; phoR; two-component system, OmpR family, phosphate regulon sensor histidine kinase PhoR [EC:2.7.13.3]
HMMsoil24155			FOAM	pilS, pehS; two-component system, NtrC family, sensor histidine kinase PilS [EC:2.7.13.3]
HMMsoil24163			FOAM	flgS; two-component system, NtrC family, sensor kinase [EC:2.7.13.3]
HMMsoil2419			FOAM	zraS, hydH; two-component system, NtrC family, sensor histidine kinase HydH [EC:2.7.13.3]
HMMsoil2421			FOAM	flgS; two-component system, NtrC family, sensor kinase [EC:2.7.13.3]
HMMsoil2426			FOAM	K02486; two-component system, sensor kinase [EC:2.7.13.3]
HMMsoil2427			FOAM	kdpD; two-component system, OmpR family, sensor histidine kinase KdpD [EC:2.7.13.3]
HMMsoil243			FOAM	ttrS; two-component system, LuxR family, sensor histidine kinase TtrS [EC:2.7.13.3]
HMMsoil2431			FOAM	zraS, hydH; two-component system, NtrC family, sensor histidine kinase HydH [EC:2.7.13.3]; pilS, pehS; two-component system, NtrC family, sensor histidine kinase PilS [EC:2.7.13.3]
HMMsoil24311			FOAM	qseC; two-component system, OmpR family, sensor histidine kinase QseC [EC:2.7.13.3]; K02484; two-component system, OmpR family, sensor kinase [EC:2.7.13.3]
HMMsoil24318			FOAM	pilS, pehS; two-component system, NtrC family, sensor histidine kinase PilS [EC:2.7.13.3]
HMMsoil24319			FOAM	phoR; two-component system, OmpR family, phosphate regulon sensor histidine kinase PhoR [EC:2.7.13.3]
HMMsoil24322			FOAM	rcsC; two-component system, NarL family, capsular synthesis sensor histidine kinase RcsC [EC:2.7.13.3]
HMMsoil24331			FOAM	mprB; two-component system, OmpR family, sensor histidine kinase MprB [EC:2.7.13.3]
HMMsoil24337			FOAM	kinA; two-component system, sporulation sensor kinase A [EC:2.7.13.3]
HMMsoil24344			FOAM	K02484; two-component system, OmpR family, sensor kinase [EC:2.7.13.3]; phoR; two-component system, OmpR family, phosphate regulon sensor histidine kinase PhoR [EC:2.7.13.3]
HMMsoil24346			FOAM	K11527; two-component system, sensor histidine kinase and response regulator [EC:2.7.13.3]
HMMsoil24347			FOAM	cpxA; two-component system, OmpR family, sensor histidine kinase CpxA [EC:2.7.13.3]
HMMsoil24353			FOAM	yesM; two-component system, sensor histidine kinase YesM [EC:2.7.13.3]
HMMsoil2437			FOAM	ada; AraC family transcriptional regulator, regulatory protein of adaptative response / methylated-DNA-[protein]-cysteine methyltransferase [EC:2.1.1.63]; ogt, MGMT; methylated-DNA-[protein]-cysteine S-methyltransferase [EC:2.1.1.63]
HMMsoil24379			FOAM	atoS; two-component system, NtrC family, sensor histidine kinase AtoS [EC:2.7.13.3]
HMMsoil24399			FOAM	envZ; two-component system, OmpR family, osmolarity sensor histidine kinase EnvZ [EC:2.7.13.3]
HMMsoil244			FOAM	yesM; two-component system, sensor histidine kinase YesM [EC:2.7.13.3]
HMMsoil24404			FOAM	K02484; two-component system, OmpR family, sensor kinase [EC:2.7.13.3]; phoR; two-component system, OmpR family, phosphate regulon sensor histidine kinase PhoR [EC:2.7.13.3]
HMMsoil24414			FOAM	rstB; two-component system, OmpR family, sensor histidine kinase RstB [EC:2.7.13.3]; baeS, smeS; two-component system, OmpR family, sensor histidine kinase BaeS [EC:2.7.13.3]; qseC; two-component system, OmpR family, sensor histidine kinase QseC [EC:2.7.13.3]; K02484; two-component system, OmpR family, sensor kinase [EC:2.7.13.3]
HMMsoil24416			FOAM	kdpD; two-component system, OmpR family, sensor histidine kinase KdpD [EC:2.7.13.3]; mprB; two-component system, OmpR family, sensor histidine kinase MprB [EC:2.7.13.3]; phoR; two-component system, OmpR family, phosphate regulon sensor histidine kinase PhoR [EC:2.7.13.3]
HMMsoil24418			FOAM	K02484; two-component system, OmpR family, sensor kinase [EC:2.7.13.3]
HMMsoil24419			FOAM	tctE; two-component system, OmpR family, sensor histidine kinase TctE [EC:2.7.13.3]
HMMsoil24428			FOAM	torS; two-component system, OmpR family, sensor histidine kinase TorS [EC:2.7.13.3]
HMMsoil24429			FOAM	K02484; two-component system, OmpR family, sensor kinase [EC:2.7.13.3]
HMMsoil24472			FOAM	ntrY; two-component system, NtrC family, nitrogen regulation sensor histidine kinase NtrY [EC:2.7.13.3]
HMMsoil245			FOAM	envZ; two-component system, OmpR family, osmolarity sensor histidine kinase EnvZ [EC:2.7.13.3]
HMMsoil24502			FOAM	luxQ; two-component system, autoinducer 2 sensor kinase/phosphatase LuxQ [EC:2.7.13.3] [EC:3.1.3.-]
HMMsoil24590			FOAM	pilS, pehS; two-component system, NtrC family, sensor histidine kinase PilS [EC:2.7.13.3]
HMMsoil24591			FOAM	cheA; two-component system, chemotaxis family, sensor kinase CheA [EC:2.7.13.3]
HMMsoil24593			FOAM	baeS, smeS; two-component system, OmpR family, sensor histidine kinase BaeS [EC:2.7.13.3]
HMMsoil24594			FOAM	trcS; two-component system, OmpR family, sensor histidine kinase TrcS [EC:2.7.13.3]; K02484; two-component system, OmpR family, sensor kinase [EC:2.7.13.3]
HMMsoil24597			FOAM	rcsC; two-component system, NarL family, capsular synthesis sensor histidine kinase RcsC [EC:2.7.13.3]
HMMsoil24598			FOAM	lytS; two-component system, LytTR family, sensor histidine kinase LytS [EC:2.7.13.3]; K02478; two-component system, LytTR family, sensor kinase [EC:2.7.13.3]
HMMsoil24600			FOAM	resE; two-component system, OmpR family, sensor histidine kinase ResE [EC:2.7.13.3]
HMMsoil24602			FOAM	cusS, copS, silS; two-component system, OmpR family, heavy metal sensor histidine kinase CusS [EC:2.7.13.3]
HMMsoil24607			FOAM	cheA; two-component system, chemotaxis family, sensor kinase CheA [EC:2.7.13.3]
HMMsoil24613			FOAM	K02484; two-component system, OmpR family, sensor kinase [EC:2.7.13.3]
HMMsoil24618			FOAM	K11527; two-component system, sensor histidine kinase and response regulator [EC:2.7.13.3]
HMMsoil24620			FOAM	cckA; two-component system, cell cycle sensor histidine kinase and response regulator CckA [EC:2.7.13.3]
HMMsoil24627			FOAM	tctE; two-component system, OmpR family, sensor histidine kinase TctE [EC:2.7.13.3]
HMMsoil24638			FOAM	K02486; two-component system, sensor kinase [EC:2.7.13.3]
HMMsoil24652			FOAM	K02484; two-component system, OmpR family, sensor kinase [EC:2.7.13.3]; phoR; two-component system, OmpR family, phosphate regulon sensor histidine kinase PhoR [EC:2.7.13.3]
HMMsoil24653			FOAM	K02476; two-component system, CitB family, sensor kinase [EC:2.7.13.3]
HMMsoil24659			FOAM	glnL, ntrB; two-component system, NtrC family, nitrogen regulation sensor histidine kinase GlnL [EC:2.7.13.3]
HMMsoil24661			FOAM	zraS, hydH; two-component system, NtrC family, sensor histidine kinase HydH [EC:2.7.13.3]
HMMsoil24665			FOAM	flgS; two-component system, NtrC family, sensor kinase [EC:2.7.13.3]
HMMsoil24667			FOAM	cheA; two-component system, chemotaxis family, sensor kinase CheA [EC:2.7.13.3]
HMMsoil24670			FOAM	torS; two-component system, OmpR family, sensor histidine kinase TorS [EC:2.7.13.3]
HMMsoil24674			FOAM	phoR; two-component system, OmpR family, phosphate regulon sensor histidine kinase PhoR [EC:2.7.13.3]
HMMsoil24681			FOAM	mprB; two-component system, OmpR family, sensor histidine kinase MprB [EC:2.7.13.3]; mtrB; two-component system, OmpR family, sensor histidine kinase MtrB [EC:2.7.13.3]
HMMsoil24684			FOAM	zraS, hydH; two-component system, NtrC family, sensor histidine kinase HydH [EC:2.7.13.3]
HMMsoil24698			FOAM	pleC; two-component system, cell cycle sensor histidine kinase PleC [EC:2.7.13.3]; saeS; two-component system, OmpR family, sensor histidine kinase SaeS [EC:2.7.13.3]; divJ; two-component system, cell cycle sensor histidine kinase DivJ [EC:2.7.13.3]; K02486; two-component system, sensor kinase [EC:2.7.13.3]
HMMsoil24700			FOAM	K02484; two-component system, OmpR family, sensor kinase [EC:2.7.13.3]
HMMsoil24745			FOAM	flgS; two-component system, NtrC family, sensor kinase [EC:2.7.13.3]
HMMsoil24816			FOAM	barA, gacS, varS; two-component system, NarL family, sensor histidine kinase BarA [EC:2.7.13.3]; hk1; two-component system, glycerol uptake and utilization sensor kinase [EC:2.7.13.3]
HMMsoil24837			FOAM	desK; two-component system, NarL family, sensor histidine kinase DesK [EC:2.7.13.3]
HMMsoil24841			FOAM	evgS, bvgS; two-component system, NarL family, sensor histidine kinase EvgS [EC:2.7.13.3]
HMMsoil24844			FOAM	sasA; two-component system, OmpR family, clock-associated histidine kinase SasA [EC:2.7.13.3]; kinB; two-component system, NtrC family, sensor histidine kinase KinB [EC:2.7.13.3]
HMMsoil24849			FOAM	ada-alkA; AraC family transcriptional regulator, regulatory protein of adaptative response / DNA-3-methyladenine glycosylase II [EC:3.2.2.21]
HMMsoil24857			FOAM	kdpD; two-component system, OmpR family, sensor histidine kinase KdpD [EC:2.7.13.3]
HMMsoil24859			FOAM	flgS; two-component system, NtrC family, sensor kinase [EC:2.7.13.3]
HMMsoil24868			FOAM	K11527; two-component system, sensor histidine kinase and response regulator [EC:2.7.13.3]; hk1; two-component system, glycerol uptake and utilization sensor kinase [EC:2.7.13.3]
HMMsoil24870			FOAM	ntrY; two-component system, NtrC family, nitrogen regulation sensor histidine kinase NtrY [EC:2.7.13.3]
HMMsoil24889			FOAM	narX; two-component system, NarL family, nitrate/nitrite sensor histidine kinase NarX [EC:2.7.13.3]
HMMsoil24896			FOAM	flgS; two-component system, NtrC family, sensor kinase [EC:2.7.13.3]
HMMsoil24928			FOAM	Response to osmotic stress
HMMsoil24939			FOAM	torS; two-component system, OmpR family, sensor histidine kinase TorS [EC:2.7.13.3]
HMMsoil24941			FOAM	flgS; two-component system, NtrC family, sensor kinase [EC:2.7.13.3]
HMMsoil24942			FOAM	flgS; two-component system, NtrC family, sensor kinase [EC:2.7.13.3]
HMMsoil24945			FOAM	spoIIAB; stage II sporulation protein AB (anti-sigma F factor) [EC:2.7.11.1]; E2.7.11.1; non-specific serine/threonine protein kinase [EC:2.7.11.1]
HMMsoil24965			FOAM	cikA; two-component system, sensor histidine kinase and response regulator [EC:2.7.13.3]
HMMsoil25046			FOAM	glrK, qseE; two-component system, NtrC family, sensor histidine kinase GlrK [EC:2.7.13.3]; pilS, pehS; two-component system, NtrC family, sensor histidine kinase PilS [EC:2.7.13.3]
HMMsoil25090			FOAM	TAF9; transcription initiation factor TFIID subunit 9
HMMsoil25108			FOAM	kinE; two-component system, sporulation sensor kinase E [EC:2.7.13.3]
HMMsoil25109			FOAM	ada-alkA; AraC family transcriptional regulator, regulatory protein of adaptative response / DNA-3-methyladenine glycosylase II [EC:3.2.2.21]; alkA; DNA-3-methyladenine glycosylase II [EC:3.2.2.21]
HMMsoil25114			FOAM	uhpB; two-component system, NarL family, sensor histidine kinase UhpB [EC:2.7.13.3]; K02480; two-component system, NarL family, sensor kinase [EC:2.7.13.3]
HMMsoil25121			FOAM	uhpB; two-component system, NarL family, sensor histidine kinase UhpB [EC:2.7.13.3]
HMMsoil25141			FOAM	flrB, fleS, flaL; two-component system, sensor histidine kinase FlrB [EC:2.7.13.3]
HMMsoil25167			FOAM	kinE; two-component system, sporulation sensor kinase E [EC:2.7.13.3]; kinA; two-component system, sporulation sensor kinase A [EC:2.7.13.3]
HMMsoil25168			FOAM	vicK; two-component system, OmpR family, sensor histidine kinase VicK [EC:2.7.13.3]; K02484; two-component system, OmpR family, sensor kinase [EC:2.7.13.3]; phoR; two-component system, OmpR family, phosphate regulon sensor histidine kinase PhoR [EC:2.7.13.3]
HMMsoil25176			FOAM	lytS; two-component system, LytTR family, sensor histidine kinase LytS [EC:2.7.13.3]; yesM; two-component system, sensor histidine kinase YesM [EC:2.7.13.3]; K02478; two-component system, LytTR family, sensor kinase [EC:2.7.13.3]
HMMsoil25198			FOAM	dcuS; two-component system, CitB family, sensor histidine kinase DcuS [EC:2.7.13.3]; dctS; two-component system, LuxR family, sensor histidine kinase DctS [EC:2.7.13.3]; K02476; two-component system, CitB family, sensor kinase [EC:2.7.13.3]
HMMsoil25211			FOAM	cusS, copS, silS; two-component system, OmpR family, heavy metal sensor histidine kinase CusS [EC:2.7.13.3]
HMMsoil25213			FOAM	K02476; two-component system, CitB family, sensor kinase [EC:2.7.13.3]
HMMsoil25228			FOAM	dcuS; two-component system, CitB family, sensor histidine kinase DcuS [EC:2.7.13.3]; citS; two-component system, CitB family, sensor histidine kinase CitS [EC:2.7.13.3]; K02476; two-component system, CitB family, sensor kinase [EC:2.7.13.3]
HMMsoil25234			FOAM	cheA; two-component system, chemotaxis family, sensor kinase CheA [EC:2.7.13.3]
HMMsoil25235			FOAM	cheA; two-component system, chemotaxis family, sensor kinase CheA [EC:2.7.13.3]
HMMsoil25248			FOAM	ada-alkA; AraC family transcriptional regulator, regulatory protein of adaptative response / DNA-3-methyladenine glycosylase II [EC:3.2.2.21]
HMMsoil25250			FOAM	yesM; two-component system, sensor histidine kinase YesM [EC:2.7.13.3]; K02478; two-component system, LytTR family, sensor kinase [EC:2.7.13.3]
HMMsoil25251			FOAM	flgS; two-component system, NtrC family, sensor kinase [EC:2.7.13.3]
HMMsoil25256			FOAM	flgS; two-component system, NtrC family, sensor kinase [EC:2.7.13.3]
HMMsoil25258			FOAM	dctB; two-component system, NtrC family, C4-dicarboxylate transport sensor histidine kinase DctB [EC:2.7.13.3]
HMMsoil25262			FOAM	pgtB; two-component system, NtrC family, phosphoglycerate transport system sensor histidine kinase PgtB [EC:2.7.13.3]
HMMsoil25263			FOAM	rstB; two-component system, OmpR family, sensor histidine kinase RstB [EC:2.7.13.3]
HMMsoil25267			FOAM	pilS, pehS; two-component system, NtrC family, sensor histidine kinase PilS [EC:2.7.13.3]
HMMsoil25284			FOAM	ada-alkA; AraC family transcriptional regulator, regulatory protein of adaptative response / DNA-3-methyladenine glycosylase II [EC:3.2.2.21]
HMMsoil25329			FOAM	phoR; two-component system, OmpR family, phosphate regulon sensor histidine kinase PhoR [EC:2.7.13.3]
HMMsoil25331			FOAM	K02484; two-component system, OmpR family, sensor kinase [EC:2.7.13.3]
HMMsoil25359			FOAM	barA, gacS, varS; two-component system, NarL family, sensor histidine kinase BarA [EC:2.7.13.3]; K11527; two-component system, sensor histidine kinase and response regulator [EC:2.7.13.3]
HMMsoil25370			FOAM	uhpC; MFS transporter, OPA family, sugar phosphate sensor protein UhpC
HMMsoil25386			FOAM	barA, gacS, varS; two-component system, NarL family, sensor histidine kinase BarA [EC:2.7.13.3]
HMMsoil25395			FOAM	flgS; two-component system, NtrC family, sensor kinase [EC:2.7.13.3]
HMMsoil25396			FOAM	cheA; two-component system, chemotaxis family, sensor kinase CheA [EC:2.7.13.3]
HMMsoil25398			FOAM	evgS, bvgS; two-component system, NarL family, sensor histidine kinase EvgS [EC:2.7.13.3]
HMMsoil25402			FOAM	cusS, copS, silS; two-component system, OmpR family, heavy metal sensor histidine kinase CusS [EC:2.7.13.3]
HMMsoil25409			FOAM	K02484; two-component system, OmpR family, sensor kinase [EC:2.7.13.3]
HMMsoil25411			FOAM	cheA; two-component system, chemotaxis family, sensor kinase CheA [EC:2.7.13.3]
HMMsoil25412			FOAM	ada; AraC family transcriptional regulator, regulatory protein of adaptative response / methylated-DNA-[protein]-cysteine methyltransferase [EC:2.1.1.63]
HMMsoil25417			FOAM	envZ; two-component system, OmpR family, osmolarity sensor histidine kinase EnvZ [EC:2.7.13.3]; phoR; two-component system, OmpR family, phosphate regulon sensor histidine kinase PhoR [EC:2.7.13.3]
HMMsoil25421			FOAM	K02480; two-component system, NarL family, sensor kinase [EC:2.7.13.3]
HMMsoil25432			FOAM	flgS; two-component system, NtrC family, sensor kinase [EC:2.7.13.3]
HMMsoil25440			FOAM	flgS; two-component system, NtrC family, sensor kinase [EC:2.7.13.3]
HMMsoil25446			FOAM	bceS; two-component system, OmpR family, bacitracin resistance sensor histidine kinase BceS [EC:2.7.13.3]; K02484; two-component system, OmpR family, sensor kinase [EC:2.7.13.3]
HMMsoil25476			FOAM	AKT; RAC serine/threonine-protein kinase [EC:2.7.11.1]; Cellular response to stress; SGK1; serum/glucocorticoid-regulated kinase 1 [EC:2.7.11.1]; SGK2; serum/glucocorticoid-regulated kinase 2 [EC:2.7.11.1]; SGK3; serum/glucocorticoid-regulated kinase 3 [EC:2.7.11.1]; Regulation of translational initiation in response to osmotic stress; Response to osmotic stress
HMMsoil25485			FOAM	K11527; two-component system, sensor histidine kinase and response regulator [EC:2.7.13.3]
HMMsoil25492			FOAM	uhpB; two-component system, NarL family, sensor histidine kinase UhpB [EC:2.7.13.3]; desK; two-component system, NarL family, sensor histidine kinase DesK [EC:2.7.13.3]; K02480; two-component system, NarL family, sensor kinase [EC:2.7.13.3]
HMMsoil25493			FOAM	dctB; two-component system, NtrC family, C4-dicarboxylate transport sensor histidine kinase DctB [EC:2.7.13.3]
HMMsoil25494			FOAM	yesM; two-component system, sensor histidine kinase YesM [EC:2.7.13.3]
HMMsoil25506			FOAM	uhpB; two-component system, NarL family, sensor histidine kinase UhpB [EC:2.7.13.3]
HMMsoil25510			FOAM	senX3; two-component system, OmpR family, sensor histidine kinase SenX3 [EC:2.7.13.3]; K02484; two-component system, OmpR family, sensor kinase [EC:2.7.13.3]; phoR; two-component system, OmpR family, phosphate regulon sensor histidine kinase PhoR [EC:2.7.13.3]
HMMsoil25523			FOAM	yesM; two-component system, sensor histidine kinase YesM [EC:2.7.13.3]
HMMsoil25533			FOAM	vicK; two-component system, OmpR family, sensor histidine kinase VicK [EC:2.7.13.3]
HMMsoil25534			FOAM	flgS; two-component system, NtrC family, sensor kinase [EC:2.7.13.3]
HMMsoil25569			FOAM	ntrY; two-component system, NtrC family, nitrogen regulation sensor histidine kinase NtrY [EC:2.7.13.3]
HMMsoil25570			FOAM	ada; AraC family transcriptional regulator, regulatory protein of adaptative response / methylated-DNA-[protein]-cysteine methyltransferase [EC:2.1.1.63]
HMMsoil25602			FOAM	K02484; two-component system, OmpR family, sensor kinase [EC:2.7.13.3]
HMMsoil25603			FOAM	phoR; two-component system, OmpR family, phosphate regulon sensor histidine kinase PhoR [EC:2.7.13.3]
HMMsoil25604			FOAM	tctE; two-component system, OmpR family, sensor histidine kinase TctE [EC:2.7.13.3]
HMMsoil25620			FOAM	K02484; two-component system, OmpR family, sensor kinase [EC:2.7.13.3]
HMMsoil25648			FOAM	flgS; two-component system, NtrC family, sensor kinase [EC:2.7.13.3]; K02484; two-component system, OmpR family, sensor kinase [EC:2.7.13.3]
HMMsoil25657			FOAM	cusS, copS, silS; two-component system, OmpR family, heavy metal sensor histidine kinase CusS [EC:2.7.13.3]
HMMsoil25662			FOAM	qseC; two-component system, OmpR family, sensor histidine kinase QseC [EC:2.7.13.3]
HMMsoil25663			FOAM	qseC; two-component system, OmpR family, sensor histidine kinase QseC [EC:2.7.13.3]; K02484; two-component system, OmpR family, sensor kinase [EC:2.7.13.3]
HMMsoil25670			FOAM	K02486; two-component system, sensor kinase [EC:2.7.13.3]
HMMsoil25673			FOAM	cckA; two-component system, cell cycle sensor histidine kinase and response regulator CckA [EC:2.7.13.3]
HMMsoil2569			FOAM	cheA; two-component system, chemotaxis family, sensor kinase CheA [EC:2.7.13.3]
HMMsoil25705			FOAM	cheA; two-component system, chemotaxis family, sensor kinase CheA [EC:2.7.13.3]
HMMsoil25709			FOAM	cckA; two-component system, cell cycle sensor histidine kinase and response regulator CckA [EC:2.7.13.3]
HMMsoil2571			FOAM	ntrY; two-component system, NtrC family, nitrogen regulation sensor histidine kinase NtrY [EC:2.7.13.3]
HMMsoil25727			FOAM	evgS, bvgS; two-component system, NarL family, sensor histidine kinase EvgS [EC:2.7.13.3]
HMMsoil2573			FOAM	baeS, smeS; two-component system, OmpR family, sensor histidine kinase BaeS [EC:2.7.13.3]; K02484; two-component system, OmpR family, sensor kinase [EC:2.7.13.3]
HMMsoil25730			FOAM	K02484; two-component system, OmpR family, sensor kinase [EC:2.7.13.3]
HMMsoil25732			FOAM	comP; two-component system, NarL family, sensor histidine kinase ComP [EC:2.7.13.3]
HMMsoil2574			FOAM	glrK, qseE; two-component system, NtrC family, sensor histidine kinase GlrK [EC:2.7.13.3]
HMMsoil25750			FOAM	cusS, copS, silS; two-component system, OmpR family, heavy metal sensor histidine kinase CusS [EC:2.7.13.3]
HMMsoil2576			FOAM	baeS, smeS; two-component system, OmpR family, sensor histidine kinase BaeS [EC:2.7.13.3]; K02484; two-component system, OmpR family, sensor kinase [EC:2.7.13.3]
HMMsoil25762			FOAM	envZ; two-component system, OmpR family, osmolarity sensor histidine kinase EnvZ [EC:2.7.13.3]; K02484; two-component system, OmpR family, sensor kinase [EC:2.7.13.3]
HMMsoil25765			FOAM	glnL, ntrB; two-component system, NtrC family, nitrogen regulation sensor histidine kinase GlnL [EC:2.7.13.3]
HMMsoil25767			FOAM	lytS; two-component system, LytTR family, sensor histidine kinase LytS [EC:2.7.13.3]; yesM; two-component system, sensor histidine kinase YesM [EC:2.7.13.3]; K02478; two-component system, LytTR family, sensor kinase [EC:2.7.13.3]
HMMsoil25769			FOAM	K02484; two-component system, OmpR family, sensor kinase [EC:2.7.13.3]
HMMsoil25776			FOAM	uhpB; two-component system, NarL family, sensor histidine kinase UhpB [EC:2.7.13.3]
HMMsoil25778			FOAM	pleC; two-component system, cell cycle sensor histidine kinase PleC [EC:2.7.13.3]; divJ; two-component system, cell cycle sensor histidine kinase DivJ [EC:2.7.13.3]
HMMsoil25781			FOAM	pilS, pehS; two-component system, NtrC family, sensor histidine kinase PilS [EC:2.7.13.3]
HMMsoil25782			FOAM	phoR; two-component system, OmpR family, phosphate regulon sensor histidine kinase PhoR [EC:2.7.13.3]
HMMsoil25803			FOAM	torS; two-component system, OmpR family, sensor histidine kinase TorS [EC:2.7.13.3]; rcsC; two-component system, NarL family, capsular synthesis sensor histidine kinase RcsC [EC:2.7.13.3]; rpfC; two-component system, sensor histidine kinase RpfC [EC:2.7.13.3]
HMMsoil2583			FOAM	baeS, smeS; two-component system, OmpR family, sensor histidine kinase BaeS [EC:2.7.13.3]
HMMsoil25878			FOAM	qseC; two-component system, OmpR family, sensor histidine kinase QseC [EC:2.7.13.3]; K02484; two-component system, OmpR family, sensor kinase [EC:2.7.13.3]
HMMsoil259			FOAM	lytS; two-component system, LytTR family, sensor histidine kinase LytS [EC:2.7.13.3]; yesM; two-component system, sensor histidine kinase YesM [EC:2.7.13.3]
HMMsoil25929			FOAM	qseC; two-component system, OmpR family, sensor histidine kinase QseC [EC:2.7.13.3]; K02484; two-component system, OmpR family, sensor kinase [EC:2.7.13.3]
HMMsoil25930			FOAM	K02484; two-component system, OmpR family, sensor kinase [EC:2.7.13.3]
HMMsoil25938			FOAM	K02484; two-component system, OmpR family, sensor kinase [EC:2.7.13.3]
HMMsoil25940			FOAM	qseC; two-component system, OmpR family, sensor histidine kinase QseC [EC:2.7.13.3]
HMMsoil25941			FOAM	phoR; two-component system, OmpR family, phosphate regulon sensor histidine kinase PhoR [EC:2.7.13.3]
HMMsoil25945			FOAM	tctE; two-component system, OmpR family, sensor histidine kinase TctE [EC:2.7.13.3]
HMMsoil25955			FOAM	flgS; two-component system, NtrC family, sensor kinase [EC:2.7.13.3]
HMMsoil25960			FOAM	rcsC; two-component system, NarL family, capsular synthesis sensor histidine kinase RcsC [EC:2.7.13.3]
HMMsoil25971			FOAM	uhpB; two-component system, NarL family, sensor histidine kinase UhpB [EC:2.7.13.3]; nreB; two-component system, NarL family, sensor histidine kinase NreB [EC:2.7.13.3]; K02486; two-component system, sensor kinase [EC:2.7.13.3]
HMMsoil25978			FOAM	qseC; two-component system, OmpR family, sensor histidine kinase QseC [EC:2.7.13.3]
HMMsoil25984			FOAM	uhpB; two-component system, NarL family, sensor histidine kinase UhpB [EC:2.7.13.3]; K02486; two-component system, sensor kinase [EC:2.7.13.3]
HMMsoil25989			FOAM	flgS; two-component system, NtrC family, sensor kinase [EC:2.7.13.3]
HMMsoil25990			FOAM	uhpB; two-component system, NarL family, sensor histidine kinase UhpB [EC:2.7.13.3]
HMMsoil25991			FOAM	yesM; two-component system, sensor histidine kinase YesM [EC:2.7.13.3]
HMMsoil26033			FOAM	glnL, ntrB; two-component system, NtrC family, nitrogen regulation sensor histidine kinase GlnL [EC:2.7.13.3]
HMMsoil26039			FOAM	phoR; two-component system, OmpR family, phosphate regulon sensor histidine kinase PhoR [EC:2.7.13.3]
HMMsoil26056			FOAM	barA, gacS, varS; two-component system, NarL family, sensor histidine kinase BarA [EC:2.7.13.3]
HMMsoil26059			FOAM	kinA; two-component system, sporulation sensor kinase A [EC:2.7.13.3]
HMMsoil26075			FOAM	rcsC; two-component system, NarL family, capsular synthesis sensor histidine kinase RcsC [EC:2.7.13.3]
HMMsoil26088			FOAM	pilS, pehS; two-component system, NtrC family, sensor histidine kinase PilS [EC:2.7.13.3]
HMMsoil261			FOAM	zraS, hydH; two-component system, NtrC family, sensor histidine kinase HydH [EC:2.7.13.3]; pilS, pehS; two-component system, NtrC family, sensor histidine kinase PilS [EC:2.7.13.3]
HMMsoil2610			FOAM	nrsS, rppB; two-component system, OmpR family, Ni(II)-sensor and/or redox sensor kinase NrsS [EC:2.7.13.3]
HMMsoil26107			FOAM	ttrS; two-component system, LuxR family, sensor histidine kinase TtrS [EC:2.7.13.3]
HMMsoil2612			FOAM	flgS; two-component system, NtrC family, sensor kinase [EC:2.7.13.3]
HMMsoil2615			FOAM	prrB; two-component system, OmpR family, sensor histidine kinase PrrB [EC:2.7.13.3]
HMMsoil26188			FOAM	K11527; two-component system, sensor histidine kinase and response regulator [EC:2.7.13.3]
HMMsoil26189			FOAM	K02484; two-component system, OmpR family, sensor kinase [EC:2.7.13.3]
HMMsoil26201			FOAM	lytS; two-component system, LytTR family, sensor histidine kinase LytS [EC:2.7.13.3]; K02478; two-component system, LytTR family, sensor kinase [EC:2.7.13.3]
HMMsoil2621			FOAM	uhpB; two-component system, NarL family, sensor histidine kinase UhpB [EC:2.7.13.3]
HMMsoil26224			FOAM	ntrY; two-component system, NtrC family, nitrogen regulation sensor histidine kinase NtrY [EC:2.7.13.3]
HMMsoil26237			FOAM	bceS; two-component system, OmpR family, bacitracin resistance sensor histidine kinase BceS [EC:2.7.13.3]; K02484; two-component system, OmpR family, sensor kinase [EC:2.7.13.3]
HMMsoil26245			FOAM	yesM; two-component system, sensor histidine kinase YesM [EC:2.7.13.3]
HMMsoil26267			FOAM	phoR; two-component system, OmpR family, phosphate regulon sensor histidine kinase PhoR [EC:2.7.13.3]
HMMsoil26270			FOAM	K02484; two-component system, OmpR family, sensor kinase [EC:2.7.13.3]
HMMsoil26280			FOAM	flgS; two-component system, NtrC family, sensor kinase [EC:2.7.13.3]
HMMsoil26282			FOAM	glnL, ntrB; two-component system, NtrC family, nitrogen regulation sensor histidine kinase GlnL [EC:2.7.13.3]; pilS, pehS; two-component system, NtrC family, sensor histidine kinase PilS [EC:2.7.13.3]
HMMsoil26288			FOAM	uhpB; two-component system, NarL family, sensor histidine kinase UhpB [EC:2.7.13.3]
HMMsoil26325			FOAM	narX; two-component system, NarL family, nitrate/nitrite sensor histidine kinase NarX [EC:2.7.13.3]
HMMsoil26355			FOAM	glrK, qseE; two-component system, NtrC family, sensor histidine kinase GlrK [EC:2.7.13.3]
HMMsoil26386			FOAM	creC; two-component system, OmpR family, sensor histidine kinase CreC [EC:2.7.13.3]; kdpD; two-component system, OmpR family, sensor histidine kinase KdpD [EC:2.7.13.3]; pilS, pehS; two-component system, NtrC family, sensor histidine kinase PilS [EC:2.7.13.3]
HMMsoil26403			FOAM	ada-alkA; AraC family transcriptional regulator, regulatory protein of adaptative response / DNA-3-methyladenine glycosylase II [EC:3.2.2.21]
HMMsoil26419			FOAM	K11527; two-component system, sensor histidine kinase and response regulator [EC:2.7.13.3]
HMMsoil26421			FOAM	cheA; two-component system, chemotaxis family, sensor kinase CheA [EC:2.7.13.3]
HMMsoil26424			FOAM	yesM; two-component system, sensor histidine kinase YesM [EC:2.7.13.3]
HMMsoil26427			FOAM	pgtB; two-component system, NtrC family, phosphoglycerate transport system sensor histidine kinase PgtB [EC:2.7.13.3]; dctB; two-component system, NtrC family, C4-dicarboxylate transport sensor histidine kinase DctB [EC:2.7.13.3]
HMMsoil26430			FOAM	K02484; two-component system, OmpR family, sensor kinase [EC:2.7.13.3]
HMMsoil26444			FOAM	vicK; two-component system, OmpR family, sensor histidine kinase VicK [EC:2.7.13.3]; phoR; two-component system, OmpR family, phosphate regulon sensor histidine kinase PhoR [EC:2.7.13.3]
HMMsoil26447			FOAM	cheA; two-component system, chemotaxis family, sensor kinase CheA [EC:2.7.13.3]
HMMsoil26466			FOAM	K02484; two-component system, OmpR family, sensor kinase [EC:2.7.13.3]
HMMsoil2647			FOAM	cckA; two-component system, cell cycle sensor histidine kinase and response regulator CckA [EC:2.7.13.3]
HMMsoil26504			FOAM	zraS, hydH; two-component system, NtrC family, sensor histidine kinase HydH [EC:2.7.13.3]
HMMsoil26505			FOAM	evgS, bvgS; two-component system, NarL family, sensor histidine kinase EvgS [EC:2.7.13.3]
HMMsoil26507			FOAM	rcsC; two-component system, NarL family, capsular synthesis sensor histidine kinase RcsC [EC:2.7.13.3]
HMMsoil26509			FOAM	PINK1; PTEN induced putative kinase 1 [EC:2.7.11.1]; PIK3R4, VPS15; phosphoinositide-3-kinase, regulatory subunit 4 [EC:2.7.11.1]
HMMsoil26515			FOAM	prrB; two-component system, OmpR family, sensor histidine kinase PrrB [EC:2.7.13.3]
HMMsoil26532			FOAM	rcsC; two-component system, NarL family, capsular synthesis sensor histidine kinase RcsC [EC:2.7.13.3]
HMMsoil26549			FOAM	kdpD; two-component system, OmpR family, sensor histidine kinase KdpD [EC:2.7.13.3]
HMMsoil26567			FOAM	qseC; two-component system, OmpR family, sensor histidine kinase QseC [EC:2.7.13.3]
HMMsoil26590			FOAM	cheA; two-component system, chemotaxis family, sensor kinase CheA [EC:2.7.13.3]
HMMsoil26591			FOAM	K02486; two-component system, sensor kinase [EC:2.7.13.3]
HMMsoil26592			FOAM	flgS; two-component system, NtrC family, sensor kinase [EC:2.7.13.3]
HMMsoil2660			FOAM	flgS; two-component system, NtrC family, sensor kinase [EC:2.7.13.3]
HMMsoil26637			FOAM	qseC; two-component system, OmpR family, sensor histidine kinase QseC [EC:2.7.13.3]; K02484; two-component system, OmpR family, sensor kinase [EC:2.7.13.3]
HMMsoil2667			FOAM	evgS, bvgS; two-component system, NarL family, sensor histidine kinase EvgS [EC:2.7.13.3]
HMMsoil26671			FOAM	glnL, ntrB; two-component system, NtrC family, nitrogen regulation sensor histidine kinase GlnL [EC:2.7.13.3]
HMMsoil26677			FOAM	rcsD; two-component system, NarL family, sensor histidine kinase RcsD [EC:2.7.13.3]
HMMsoil26678			FOAM	envZ; two-component system, OmpR family, osmolarity sensor histidine kinase EnvZ [EC:2.7.13.3]
HMMsoil26679			FOAM	uhpB; two-component system, NarL family, sensor histidine kinase UhpB [EC:2.7.13.3]
HMMsoil26683			FOAM	glnL, ntrB; two-component system, NtrC family, nitrogen regulation sensor histidine kinase GlnL [EC:2.7.13.3]; pilS, pehS; two-component system, NtrC family, sensor histidine kinase PilS [EC:2.7.13.3]
HMMsoil26685			FOAM	saeS; two-component system, OmpR family, sensor histidine kinase SaeS [EC:2.7.13.3]
HMMsoil26686			FOAM	mprB; two-component system, OmpR family, sensor histidine kinase MprB [EC:2.7.13.3]
HMMsoil26687			FOAM	barA, gacS, varS; two-component system, NarL family, sensor histidine kinase BarA [EC:2.7.13.3]
HMMsoil26689			FOAM	narX; two-component system, NarL family, nitrate/nitrite sensor histidine kinase NarX [EC:2.7.13.3]
HMMsoil26690			FOAM	barA, gacS, varS; two-component system, NarL family, sensor histidine kinase BarA [EC:2.7.13.3]; evgS, bvgS; two-component system, NarL family, sensor histidine kinase EvgS [EC:2.7.13.3]
HMMsoil26693			FOAM	divJ; two-component system, cell cycle sensor histidine kinase DivJ [EC:2.7.13.3]
HMMsoil26696			FOAM	qseC; two-component system, OmpR family, sensor histidine kinase QseC [EC:2.7.13.3]; tctE; two-component system, OmpR family, sensor histidine kinase TctE [EC:2.7.13.3]
HMMsoil26698			FOAM	qseC; two-component system, OmpR family, sensor histidine kinase QseC [EC:2.7.13.3]; K02484; two-component system, OmpR family, sensor kinase [EC:2.7.13.3]
HMMsoil26703			FOAM	qseC; two-component system, OmpR family, sensor histidine kinase QseC [EC:2.7.13.3]; K02484; two-component system, OmpR family, sensor kinase [EC:2.7.13.3]
HMMsoil26708			FOAM	K02486; two-component system, sensor kinase [EC:2.7.13.3]
HMMsoil26716			FOAM	flgS; two-component system, NtrC family, sensor kinase [EC:2.7.13.3]
HMMsoil26720			FOAM	ycbA, glnK; two-component system, sensor histidine kinase YcbA [EC:2.7.13.3]
HMMsoil26729			FOAM	K02486; two-component system, sensor kinase [EC:2.7.13.3]
HMMsoil26738			FOAM	flgS; two-component system, NtrC family, sensor kinase [EC:2.7.13.3]
HMMsoil26750			FOAM	rcsC; two-component system, NarL family, capsular synthesis sensor histidine kinase RcsC [EC:2.7.13.3]
HMMsoil26753			FOAM	K11527; two-component system, sensor histidine kinase and response regulator [EC:2.7.13.3]
HMMsoil26777			FOAM	baeS, smeS; two-component system, OmpR family, sensor histidine kinase BaeS [EC:2.7.13.3]; K02484; two-component system, OmpR family, sensor kinase [EC:2.7.13.3]
HMMsoil26781			FOAM	barA, gacS, varS; two-component system, NarL family, sensor histidine kinase BarA [EC:2.7.13.3]
HMMsoil26783			FOAM	K02486; two-component system, sensor kinase [EC:2.7.13.3]; hk1; two-component system, glycerol uptake and utilization sensor kinase [EC:2.7.13.3]
HMMsoil26792			FOAM	cheA; two-component system, chemotaxis family, sensor kinase CheA [EC:2.7.13.3]
HMMsoil26795			FOAM	kinC; two-component system, sporulation sensor kinase C [EC:2.7.13.3]; kinA; two-component system, sporulation sensor kinase A [EC:2.7.13.3]
HMMsoil26796			FOAM	cckA; two-component system, cell cycle sensor histidine kinase and response regulator CckA [EC:2.7.13.3]
HMMsoil26803			FOAM	yesM; two-component system, sensor histidine kinase YesM [EC:2.7.13.3]
HMMsoil2688			FOAM	trcS; two-component system, OmpR family, sensor histidine kinase TrcS [EC:2.7.13.3]; K02484; two-component system, OmpR family, sensor kinase [EC:2.7.13.3]
HMMsoil2691			FOAM	flgS; two-component system, NtrC family, sensor kinase [EC:2.7.13.3]
HMMsoil26941			FOAM	ada-alkA; AraC family transcriptional regulator, regulatory protein of adaptative response / DNA-3-methyladenine glycosylase II [EC:3.2.2.21]
HMMsoil26943			FOAM	yesM; two-component system, sensor histidine kinase YesM [EC:2.7.13.3]
HMMsoil26946			FOAM	yesM; two-component system, sensor histidine kinase YesM [EC:2.7.13.3]
HMMsoil26947			FOAM	evgS, bvgS; two-component system, NarL family, sensor histidine kinase EvgS [EC:2.7.13.3]
HMMsoil26957			FOAM	flgS; two-component system, NtrC family, sensor kinase [EC:2.7.13.3]
HMMsoil2696			FOAM	K11527; two-component system, sensor histidine kinase and response regulator [EC:2.7.13.3]
HMMsoil26962			FOAM	glnL, ntrB; two-component system, NtrC family, nitrogen regulation sensor histidine kinase GlnL [EC:2.7.13.3]
HMMsoil26966			FOAM	evgS, bvgS; two-component system, NarL family, sensor histidine kinase EvgS [EC:2.7.13.3]
HMMsoil26969			FOAM	ada; AraC family transcriptional regulator, regulatory protein of adaptative response / methylated-DNA-[protein]-cysteine methyltransferase [EC:2.1.1.63]
HMMsoil26971			FOAM	narX; two-component system, NarL family, nitrate/nitrite sensor histidine kinase NarX [EC:2.7.13.3]
HMMsoil26973			FOAM	cheA; two-component system, chemotaxis family, sensor kinase CheA [EC:2.7.13.3]
HMMsoil26983			FOAM	rcsC; two-component system, NarL family, capsular synthesis sensor histidine kinase RcsC [EC:2.7.13.3]
HMMsoil26990			FOAM	evgS, bvgS; two-component system, NarL family, sensor histidine kinase EvgS [EC:2.7.13.3]
HMMsoil27004			FOAM	cusS, copS, silS; two-component system, OmpR family, heavy metal sensor histidine kinase CusS [EC:2.7.13.3]; K02484; two-component system, OmpR family, sensor kinase [EC:2.7.13.3]
HMMsoil27007			FOAM	K02486; two-component system, sensor kinase [EC:2.7.13.3]
HMMsoil27009			FOAM	ada; AraC family transcriptional regulator, regulatory protein of adaptative response / methylated-DNA-[protein]-cysteine methyltransferase [EC:2.1.1.63]; adaB; methylated-DNA-[protein]-cysteine S-methyltransferase [EC:2.1.1.63]; ogt, MGMT; methylated-DNA-[protein]-cysteine S-methyltransferase [EC:2.1.1.63]
HMMsoil27010			FOAM	pgtB; two-component system, NtrC family, phosphoglycerate transport system sensor histidine kinase PgtB [EC:2.7.13.3]; dctB; two-component system, NtrC family, C4-dicarboxylate transport sensor histidine kinase DctB [EC:2.7.13.3]
HMMsoil27016			FOAM	Response to osmotic stress
HMMsoil27018			FOAM	uhpB; two-component system, NarL family, sensor histidine kinase UhpB [EC:2.7.13.3]
HMMsoil27026			FOAM	yesM; two-component system, sensor histidine kinase YesM [EC:2.7.13.3]
HMMsoil27027			FOAM	uhpB; two-component system, NarL family, sensor histidine kinase UhpB [EC:2.7.13.3]
HMMsoil27028			FOAM	uhpB; two-component system, NarL family, sensor histidine kinase UhpB [EC:2.7.13.3]
HMMsoil2703			FOAM	cheA; two-component system, chemotaxis family, sensor kinase CheA [EC:2.7.13.3]
HMMsoil27056			FOAM	cusS, copS, silS; two-component system, OmpR family, heavy metal sensor histidine kinase CusS [EC:2.7.13.3]
HMMsoil27060			FOAM	cpxA; two-component system, OmpR family, sensor histidine kinase CpxA [EC:2.7.13.3]
HMMsoil27062			FOAM	K02484; two-component system, OmpR family, sensor kinase [EC:2.7.13.3]
HMMsoil27068			FOAM	flgS; two-component system, NtrC family, sensor kinase [EC:2.7.13.3]
HMMsoil27069			FOAM	kdpD; two-component system, OmpR family, sensor histidine kinase KdpD [EC:2.7.13.3]
HMMsoil2711			FOAM	rstB; two-component system, OmpR family, sensor histidine kinase RstB [EC:2.7.13.3]; K02484; two-component system, OmpR family, sensor kinase [EC:2.7.13.3]
HMMsoil27177			FOAM	ada-alkA; AraC family transcriptional regulator, regulatory protein of adaptative response / DNA-3-methyladenine glycosylase II [EC:3.2.2.21]
HMMsoil27187			FOAM	degS; two-component system, NarL family, sensor histidine kinase DegS [EC:2.7.13.3]
HMMsoil27191			FOAM	K02480; two-component system, NarL family, sensor kinase [EC:2.7.13.3]
HMMsoil27196			FOAM	hk1; two-component system, glycerol uptake and utilization sensor kinase [EC:2.7.13.3]
HMMsoil27203			FOAM	ada-alkA; AraC family transcriptional regulator, regulatory protein of adaptative response / DNA-3-methyladenine glycosylase II [EC:3.2.2.21]
HMMsoil27213			FOAM	desK; two-component system, NarL family, sensor histidine kinase DesK [EC:2.7.13.3]
HMMsoil27220			FOAM	flgS; two-component system, NtrC family, sensor kinase [EC:2.7.13.3]
HMMsoil27247			FOAM	flgS; two-component system, NtrC family, sensor kinase [EC:2.7.13.3]
HMMsoil27253			FOAM	evgS, bvgS; two-component system, NarL family, sensor histidine kinase EvgS [EC:2.7.13.3]
HMMsoil27258			FOAM	pyrI; aspartate carbamoyltransferase regulatory subunit
HMMsoil27265			FOAM	barA, gacS, varS; two-component system, NarL family, sensor histidine kinase BarA [EC:2.7.13.3]
HMMsoil27269			FOAM	envZ; two-component system, OmpR family, osmolarity sensor histidine kinase EnvZ [EC:2.7.13.3]
HMMsoil27272			FOAM	degS; two-component system, NarL family, sensor histidine kinase DegS [EC:2.7.13.3]
HMMsoil27274			FOAM	liaS; two-component system, NarL family, sensor histidine kinase LiaS [EC:2.7.13.3]
HMMsoil27288			FOAM	prrB; two-component system, OmpR family, sensor histidine kinase PrrB [EC:2.7.13.3]
HMMsoil27305			FOAM	pilS, pehS; two-component system, NtrC family, sensor histidine kinase PilS [EC:2.7.13.3]
HMMsoil27309			FOAM	ada-alkA; AraC family transcriptional regulator, regulatory protein of adaptative response / DNA-3-methyladenine glycosylase II [EC:3.2.2.21]
HMMsoil27318			FOAM	cpxA; two-component system, OmpR family, sensor histidine kinase CpxA [EC:2.7.13.3]; K02484; two-component system, OmpR family, sensor kinase [EC:2.7.13.3]
HMMsoil27319			FOAM	adaA; AraC family transcriptional regulator, regulatory protein of adaptative response / methylphosphotriester-DNA alkyltransferase methyltransferase [EC:2.1.1.-]
HMMsoil27429			FOAM	uhpC; MFS transporter, OPA family, sugar phosphate sensor protein UhpC
HMMsoil27452			FOAM	cheA; two-component system, chemotaxis family, sensor kinase CheA [EC:2.7.13.3]
HMMsoil27453			FOAM	cheA; two-component system, chemotaxis family, sensor kinase CheA [EC:2.7.13.3]
HMMsoil27457			FOAM	trcS; two-component system, OmpR family, sensor histidine kinase TrcS [EC:2.7.13.3]; K02484; two-component system, OmpR family, sensor kinase [EC:2.7.13.3]
HMMsoil27459			FOAM	uhpB; two-component system, NarL family, sensor histidine kinase UhpB [EC:2.7.13.3]
HMMsoil2747			FOAM	rcsC; two-component system, NarL family, capsular synthesis sensor histidine kinase RcsC [EC:2.7.13.3]
HMMsoil27478			FOAM	atoS; two-component system, NtrC family, sensor histidine kinase AtoS [EC:2.7.13.3]
HMMsoil27487			FOAM	atoS; two-component system, NtrC family, sensor histidine kinase AtoS [EC:2.7.13.3]
HMMsoil27494			FOAM	narX; two-component system, NarL family, nitrate/nitrite sensor histidine kinase NarX [EC:2.7.13.3]
HMMsoil27509			FOAM	baeS, smeS; two-component system, OmpR family, sensor histidine kinase BaeS [EC:2.7.13.3]
HMMsoil27543			FOAM	ada; AraC family transcriptional regulator, regulatory protein of adaptative response / methylated-DNA-[protein]-cysteine methyltransferase [EC:2.1.1.63]
HMMsoil27547			FOAM	pleC; two-component system, cell cycle sensor histidine kinase PleC [EC:2.7.13.3]
HMMsoil27556			FOAM	atoS; two-component system, NtrC family, sensor histidine kinase AtoS [EC:2.7.13.3]; pilS, pehS; two-component system, NtrC family, sensor histidine kinase PilS [EC:2.7.13.3]
HMMsoil27559			FOAM	glnL, ntrB; two-component system, NtrC family, nitrogen regulation sensor histidine kinase GlnL [EC:2.7.13.3]
HMMsoil27560			FOAM	rsbW; serine/threonine-protein kinase RsbW [EC:2.7.11.1]; spoIIAB; stage II sporulation protein AB (anti-sigma F factor) [EC:2.7.11.1]; E2.7.11.1; non-specific serine/threonine protein kinase [EC:2.7.11.1]; PASK; PAS domain containing serine/threonine kinase [EC:2.7.11.1]
HMMsoil27571			FOAM	uhpB; two-component system, NarL family, sensor histidine kinase UhpB [EC:2.7.13.3]
HMMsoil27573			FOAM	cheA; two-component system, chemotaxis family, sensor kinase CheA [EC:2.7.13.3]
HMMsoil27579			FOAM	uhpB; two-component system, NarL family, sensor histidine kinase UhpB [EC:2.7.13.3]
HMMsoil27585			FOAM	cheA; two-component system, chemotaxis family, sensor kinase CheA [EC:2.7.13.3]
HMMsoil27595			FOAM	cckA; two-component system, cell cycle sensor histidine kinase and response regulator CckA [EC:2.7.13.3]
HMMsoil27600			FOAM	rpfC; two-component system, sensor histidine kinase RpfC [EC:2.7.13.3]
HMMsoil27604			FOAM	zraS, hydH; two-component system, NtrC family, sensor histidine kinase HydH [EC:2.7.13.3]
HMMsoil27608			FOAM	ntrY; two-component system, NtrC family, nitrogen regulation sensor histidine kinase NtrY [EC:2.7.13.3]
HMMsoil2763			FOAM	K02486; two-component system, sensor kinase [EC:2.7.13.3]
HMMsoil2768			FOAM	flgS; two-component system, NtrC family, sensor kinase [EC:2.7.13.3]
HMMsoil2769			FOAM	rcsC; two-component system, NarL family, capsular synthesis sensor histidine kinase RcsC [EC:2.7.13.3]
HMMsoil27730			FOAM	K02484; two-component system, OmpR family, sensor kinase [EC:2.7.13.3]
HMMsoil27738			FOAM	cckA; two-component system, cell cycle sensor histidine kinase and response regulator CckA [EC:2.7.13.3]
HMMsoil27743			FOAM	narX; two-component system, NarL family, nitrate/nitrite sensor histidine kinase NarX [EC:2.7.13.3]; narQ; two-component system, NarL family, nitrate/nitrite sensor histidine kinase NarQ [EC:2.7.13.3]
HMMsoil27745			FOAM	creC; two-component system, OmpR family, sensor histidine kinase CreC [EC:2.7.13.3]
HMMsoil27749			FOAM	K11527; two-component system, sensor histidine kinase and response regulator [EC:2.7.13.3]
HMMsoil27753			FOAM	cheA; two-component system, chemotaxis family, sensor kinase CheA [EC:2.7.13.3]
HMMsoil27769			FOAM	uhpB; two-component system, NarL family, sensor histidine kinase UhpB [EC:2.7.13.3]
HMMsoil27781			FOAM	degS; two-component system, NarL family, sensor histidine kinase DegS [EC:2.7.13.3]
HMMsoil27791			FOAM	zraS, hydH; two-component system, NtrC family, sensor histidine kinase HydH [EC:2.7.13.3]; atoS; two-component system, NtrC family, sensor histidine kinase AtoS [EC:2.7.13.3]; flgS; two-component system, NtrC family, sensor kinase [EC:2.7.13.3]
HMMsoil27792			FOAM	glnL, ntrB; two-component system, NtrC family, nitrogen regulation sensor histidine kinase GlnL [EC:2.7.13.3]
HMMsoil27797			FOAM	cheA; two-component system, chemotaxis family, sensor kinase CheA [EC:2.7.13.3]
HMMsoil27801			FOAM	cusS, copS, silS; two-component system, OmpR family, heavy metal sensor histidine kinase CusS [EC:2.7.13.3]
HMMsoil27805			FOAM	zraS, hydH; two-component system, NtrC family, sensor histidine kinase HydH [EC:2.7.13.3]; atoS; two-component system, NtrC family, sensor histidine kinase AtoS [EC:2.7.13.3]
HMMsoil27808			FOAM	cheA; two-component system, chemotaxis family, sensor kinase CheA [EC:2.7.13.3]
HMMsoil27813			FOAM	cpxA; two-component system, OmpR family, sensor histidine kinase CpxA [EC:2.7.13.3]
HMMsoil27814			FOAM	ada; AraC family transcriptional regulator, regulatory protein of adaptative response / methylated-DNA-[protein]-cysteine methyltransferase [EC:2.1.1.63]; ogt, MGMT; methylated-DNA-[protein]-cysteine S-methyltransferase [EC:2.1.1.63]
HMMsoil27827			FOAM	rcsC; two-component system, NarL family, capsular synthesis sensor histidine kinase RcsC [EC:2.7.13.3]
HMMsoil27830			FOAM	cckA; two-component system, cell cycle sensor histidine kinase and response regulator CckA [EC:2.7.13.3]
HMMsoil27838			FOAM	tctE; two-component system, OmpR family, sensor histidine kinase TctE [EC:2.7.13.3]
HMMsoil27841			FOAM	lytS; two-component system, LytTR family, sensor histidine kinase LytS [EC:2.7.13.3]; yesM; two-component system, sensor histidine kinase YesM [EC:2.7.13.3]
HMMsoil27846			FOAM	lytS; two-component system, LytTR family, sensor histidine kinase LytS [EC:2.7.13.3]; K02478; two-component system, LytTR family, sensor kinase [EC:2.7.13.3]
HMMsoil27851			FOAM	yesM; two-component system, sensor histidine kinase YesM [EC:2.7.13.3]
HMMsoil27853			FOAM	pilS, pehS; two-component system, NtrC family, sensor histidine kinase PilS [EC:2.7.13.3]
HMMsoil27861			FOAM	K02484; two-component system, OmpR family, sensor kinase [EC:2.7.13.3]
HMMsoil27866			FOAM	flgS; two-component system, NtrC family, sensor kinase [EC:2.7.13.3]; pilS, pehS; two-component system, NtrC family, sensor histidine kinase PilS [EC:2.7.13.3]
HMMsoil27870			FOAM	K11527; two-component system, sensor histidine kinase and response regulator [EC:2.7.13.3]
HMMsoil27900			FOAM	barA, gacS, varS; two-component system, NarL family, sensor histidine kinase BarA [EC:2.7.13.3]
HMMsoil27941			FOAM	barA, gacS, varS; two-component system, NarL family, sensor histidine kinase BarA [EC:2.7.13.3]; K02486; two-component system, sensor kinase [EC:2.7.13.3]
HMMsoil27949			FOAM	E1.2.1.88; 1-pyrroline-5-carboxylate dehydrogenase [EC:1.2.1.88]; putA; RHH-type transcriptional regulator, proline utilization regulon repressor / proline dehydrogenase / delta 1-pyrroline-5-carboxylate dehydrogenase [EC:1.5.5.2] [EC:1.2.1.88]
HMMsoil28015			FOAM	K02480; two-component system, NarL family, sensor kinase [EC:2.7.13.3]
HMMsoil28017			FOAM	rcsC; two-component system, NarL family, capsular synthesis sensor histidine kinase RcsC [EC:2.7.13.3]
HMMsoil28030			FOAM	phoR; two-component system, OmpR family, phosphate regulon sensor histidine kinase PhoR [EC:2.7.13.3]
HMMsoil28047			FOAM	adaA; AraC family transcriptional regulator, regulatory protein of adaptative response / methylphosphotriester-DNA alkyltransferase methyltransferase [EC:2.1.1.-]
HMMsoil28053			FOAM	glnL, ntrB; two-component system, NtrC family, nitrogen regulation sensor histidine kinase GlnL [EC:2.7.13.3]
HMMsoil28059			FOAM	glrK, qseE; two-component system, NtrC family, sensor histidine kinase GlrK [EC:2.7.13.3]
HMMsoil28078			FOAM	mprB; two-component system, OmpR family, sensor histidine kinase MprB [EC:2.7.13.3]; K02484; two-component system, OmpR family, sensor kinase [EC:2.7.13.3]
HMMsoil28093			FOAM	TAF9; transcription initiation factor TFIID subunit 9
HMMsoil28105			FOAM	barA, gacS, varS; two-component system, NarL family, sensor histidine kinase BarA [EC:2.7.13.3]
HMMsoil28114			FOAM	tctE; two-component system, OmpR family, sensor histidine kinase TctE [EC:2.7.13.3]
HMMsoil28141			FOAM	desK; two-component system, NarL family, sensor histidine kinase DesK [EC:2.7.13.3]; K02480; two-component system, NarL family, sensor kinase [EC:2.7.13.3]
HMMsoil28170			FOAM	qseC; two-component system, OmpR family, sensor histidine kinase QseC [EC:2.7.13.3]
HMMsoil28193			FOAM	vicK; two-component system, OmpR family, sensor histidine kinase VicK [EC:2.7.13.3]
HMMsoil28208			FOAM	yesM; two-component system, sensor histidine kinase YesM [EC:2.7.13.3]
HMMsoil28209			FOAM	barA, gacS, varS; two-component system, NarL family, sensor histidine kinase BarA [EC:2.7.13.3]
HMMsoil28233			FOAM	ada-alkA; AraC family transcriptional regulator, regulatory protein of adaptative response / DNA-3-methyladenine glycosylase II [EC:3.2.2.21]; alkA; DNA-3-methyladenine glycosylase II [EC:3.2.2.21]
HMMsoil28283			FOAM	phoQ; two-component system, OmpR family, sensor histidine kinase PhoQ [EC:2.7.13.3]
HMMsoil28284			FOAM	phoR; two-component system, OmpR family, phosphate regulon sensor histidine kinase PhoR [EC:2.7.13.3]
HMMsoil28296			FOAM	K02478; two-component system, LytTR family, sensor kinase [EC:2.7.13.3]
HMMsoil2830			FOAM	cheA; two-component system, chemotaxis family, sensor kinase CheA [EC:2.7.13.3]
HMMsoil28301			FOAM	K02484; two-component system, OmpR family, sensor kinase [EC:2.7.13.3]
HMMsoil28305			FOAM	ada-alkA; AraC family transcriptional regulator, regulatory protein of adaptative response / DNA-3-methyladenine glycosylase II [EC:3.2.2.21]
HMMsoil28318			FOAM	cpxA; two-component system, OmpR family, sensor histidine kinase CpxA [EC:2.7.13.3]
HMMsoil28340			FOAM	glrK, qseE; two-component system, NtrC family, sensor histidine kinase GlrK [EC:2.7.13.3]
HMMsoil2836			FOAM	cckA; two-component system, cell cycle sensor histidine kinase and response regulator CckA [EC:2.7.13.3]
HMMsoil28363			FOAM	atoS; two-component system, NtrC family, sensor histidine kinase AtoS [EC:2.7.13.3]
HMMsoil28367			FOAM	Response to osmotic stress
HMMsoil28369			FOAM	ycbA, glnK; two-component system, sensor histidine kinase YcbA [EC:2.7.13.3]
HMMsoil28392			FOAM	uhpB; two-component system, NarL family, sensor histidine kinase UhpB [EC:2.7.13.3]
HMMsoil28394			FOAM	K02480; two-component system, NarL family, sensor kinase [EC:2.7.13.3]
HMMsoil28424			FOAM	flgS; two-component system, NtrC family, sensor kinase [EC:2.7.13.3]
HMMsoil28462			FOAM	qseC; two-component system, OmpR family, sensor histidine kinase QseC [EC:2.7.13.3]; K02484; two-component system, OmpR family, sensor kinase [EC:2.7.13.3]
HMMsoil28463			FOAM	qseC; two-component system, OmpR family, sensor histidine kinase QseC [EC:2.7.13.3]; K02484; two-component system, OmpR family, sensor kinase [EC:2.7.13.3]
HMMsoil28533			FOAM	cheA; two-component system, chemotaxis family, sensor kinase CheA [EC:2.7.13.3]
HMMsoil28535			FOAM	vicK; two-component system, OmpR family, sensor histidine kinase VicK [EC:2.7.13.3]; glrK, qseE; two-component system, NtrC family, sensor histidine kinase GlrK [EC:2.7.13.3]; kinB; two-component system, NtrC family, sensor histidine kinase KinB [EC:2.7.13.3]; K02484; two-component system, OmpR family, sensor kinase [EC:2.7.13.3]; phoR; two-component system, OmpR family, phosphate regulon sensor histidine kinase PhoR [EC:2.7.13.3]
HMMsoil28536			FOAM	vicK; two-component system, OmpR family, sensor histidine kinase VicK [EC:2.7.13.3]; K02484; two-component system, OmpR family, sensor kinase [EC:2.7.13.3]
HMMsoil28543			FOAM	kinE; two-component system, sporulation sensor kinase E [EC:2.7.13.3]; kinC; two-component system, sporulation sensor kinase C [EC:2.7.13.3]; kinA; two-component system, sporulation sensor kinase A [EC:2.7.13.3]
HMMsoil2856			FOAM	K02484; two-component system, OmpR family, sensor kinase [EC:2.7.13.3]
HMMsoil28571			FOAM	tctE; two-component system, OmpR family, sensor histidine kinase TctE [EC:2.7.13.3]
HMMsoil2859			FOAM	vicK; two-component system, OmpR family, sensor histidine kinase VicK [EC:2.7.13.3]
HMMsoil2860			FOAM	desK; two-component system, NarL family, sensor histidine kinase DesK [EC:2.7.13.3]
HMMsoil28601			FOAM	phoQ; two-component system, OmpR family, sensor histidine kinase PhoQ [EC:2.7.13.3]
HMMsoil2861			FOAM	rpfC; two-component system, sensor histidine kinase RpfC [EC:2.7.13.3]
HMMsoil28610			FOAM	qseC; two-component system, OmpR family, sensor histidine kinase QseC [EC:2.7.13.3]
HMMsoil2863			FOAM	K02484; two-component system, OmpR family, sensor kinase [EC:2.7.13.3]
HMMsoil2864			FOAM	lytS; two-component system, LytTR family, sensor histidine kinase LytS [EC:2.7.13.3]
HMMsoil28646			FOAM	rpfC; two-component system, sensor histidine kinase RpfC [EC:2.7.13.3]
HMMsoil28647			FOAM	degS; two-component system, NarL family, sensor histidine kinase DegS [EC:2.7.13.3]
HMMsoil28648			FOAM	saeS; two-component system, OmpR family, sensor histidine kinase SaeS [EC:2.7.13.3]
HMMsoil28655			FOAM	cheA; two-component system, chemotaxis family, sensor kinase CheA [EC:2.7.13.3]
HMMsoil28658			FOAM	evgS, bvgS; two-component system, NarL family, sensor histidine kinase EvgS [EC:2.7.13.3]
HMMsoil2866			FOAM	degS; two-component system, NarL family, sensor histidine kinase DegS [EC:2.7.13.3]
HMMsoil28660			FOAM	phoR; two-component system, OmpR family, phosphate regulon sensor histidine kinase PhoR [EC:2.7.13.3]
HMMsoil28665			FOAM	K02484; two-component system, OmpR family, sensor kinase [EC:2.7.13.3]
HMMsoil28666			FOAM	cusS, copS, silS; two-component system, OmpR family, heavy metal sensor histidine kinase CusS [EC:2.7.13.3]
HMMsoil2871			FOAM	zraS, hydH; two-component system, NtrC family, sensor histidine kinase HydH [EC:2.7.13.3]
HMMsoil28714			FOAM	baeS, smeS; two-component system, OmpR family, sensor histidine kinase BaeS [EC:2.7.13.3]; K02484; two-component system, OmpR family, sensor kinase [EC:2.7.13.3]
HMMsoil2872			FOAM	qseC; two-component system, OmpR family, sensor histidine kinase QseC [EC:2.7.13.3]; K02484; two-component system, OmpR family, sensor kinase [EC:2.7.13.3]
HMMsoil28734			FOAM	lytS; two-component system, LytTR family, sensor histidine kinase LytS [EC:2.7.13.3]; K02478; two-component system, LytTR family, sensor kinase [EC:2.7.13.3]
HMMsoil28743			FOAM	ntrY; two-component system, NtrC family, nitrogen regulation sensor histidine kinase NtrY [EC:2.7.13.3]
HMMsoil2875			FOAM	vicK; two-component system, OmpR family, sensor histidine kinase VicK [EC:2.7.13.3]; K02484; two-component system, OmpR family, sensor kinase [EC:2.7.13.3]
HMMsoil28753			FOAM	Purine metabolism; Cellular response to oxidative stress; Cellular response to stress
HMMsoil28801			FOAM	ada-alkA; AraC family transcriptional regulator, regulatory protein of adaptative response / DNA-3-methyladenine glycosylase II [EC:3.2.2.21]
HMMsoil28811			FOAM	K02480; two-component system, NarL family, sensor kinase [EC:2.7.13.3]
HMMsoil28815			FOAM	pilS, pehS; two-component system, NtrC family, sensor histidine kinase PilS [EC:2.7.13.3]
HMMsoil28839			FOAM	cph1; two-component system, chemotaxis family, sensor kinase Cph1 [EC:2.7.13.3]
HMMsoil2884			FOAM	dctB; two-component system, NtrC family, C4-dicarboxylate transport sensor histidine kinase DctB [EC:2.7.13.3]
HMMsoil28849			FOAM	mtrB; two-component system, OmpR family, sensor histidine kinase MtrB [EC:2.7.13.3]
HMMsoil2885			FOAM	Response to osmotic stress
HMMsoil28852			FOAM	cusS, copS, silS; two-component system, OmpR family, heavy metal sensor histidine kinase CusS [EC:2.7.13.3]; K02484; two-component system, OmpR family, sensor kinase [EC:2.7.13.3]
HMMsoil28872			FOAM	K02480; two-component system, NarL family, sensor kinase [EC:2.7.13.3]
HMMsoil2888			FOAM	BSK; BR-signaling kinase [EC:2.7.11.1]
HMMsoil28882			FOAM	phoR; two-component system, OmpR family, phosphate regulon sensor histidine kinase PhoR [EC:2.7.13.3]
HMMsoil28883			FOAM	vicK; two-component system, OmpR family, sensor histidine kinase VicK [EC:2.7.13.3]
HMMsoil28888			FOAM	uhpB; two-component system, NarL family, sensor histidine kinase UhpB [EC:2.7.13.3]
HMMsoil28889			FOAM	zraS, hydH; two-component system, NtrC family, sensor histidine kinase HydH [EC:2.7.13.3]
HMMsoil2890			FOAM	K02486; two-component system, sensor kinase [EC:2.7.13.3]
HMMsoil28905			FOAM	cheA; two-component system, chemotaxis family, sensor kinase CheA [EC:2.7.13.3]
HMMsoil28907			FOAM	pilS, pehS; two-component system, NtrC family, sensor histidine kinase PilS [EC:2.7.13.3]
HMMsoil28914			FOAM	uhpB; two-component system, NarL family, sensor histidine kinase UhpB [EC:2.7.13.3]
HMMsoil28923			FOAM	flgS; two-component system, NtrC family, sensor kinase [EC:2.7.13.3]
HMMsoil28928			FOAM	rstB; two-component system, OmpR family, sensor histidine kinase RstB [EC:2.7.13.3]; K02484; two-component system, OmpR family, sensor kinase [EC:2.7.13.3]
HMMsoil28932			FOAM	pilS, pehS; two-component system, NtrC family, sensor histidine kinase PilS [EC:2.7.13.3]
HMMsoil28936			FOAM	phoR; two-component system, OmpR family, phosphate regulon sensor histidine kinase PhoR [EC:2.7.13.3]
HMMsoil2894			FOAM	pilS, pehS; two-component system, NtrC family, sensor histidine kinase PilS [EC:2.7.13.3]
HMMsoil28949			FOAM	glnL, ntrB; two-component system, NtrC family, nitrogen regulation sensor histidine kinase GlnL [EC:2.7.13.3]
HMMsoil2897			FOAM	flrB, fleS, flaL; two-component system, sensor histidine kinase FlrB [EC:2.7.13.3]
HMMsoil29009			FOAM	NDUFA12; NADH dehydrogenase (ubiquinone) 1 alpha subcomplex subunit 12; Response to osmotic stress
HMMsoil29011			FOAM	barA, gacS, varS; two-component system, NarL family, sensor histidine kinase BarA [EC:2.7.13.3]
HMMsoil2904			FOAM	uhpB; two-component system, NarL family, sensor histidine kinase UhpB [EC:2.7.13.3]
HMMsoil2911			FOAM	qseC; two-component system, OmpR family, sensor histidine kinase QseC [EC:2.7.13.3]; K02484; two-component system, OmpR family, sensor kinase [EC:2.7.13.3]
HMMsoil29111			FOAM	K02484; two-component system, OmpR family, sensor kinase [EC:2.7.13.3]
HMMsoil29115			FOAM	evgS, bvgS; two-component system, NarL family, sensor histidine kinase EvgS [EC:2.7.13.3]
HMMsoil2912			FOAM	uhpB; two-component system, NarL family, sensor histidine kinase UhpB [EC:2.7.13.3]; K02486; two-component system, sensor kinase [EC:2.7.13.3]
HMMsoil29134			FOAM	K02478; two-component system, LytTR family, sensor kinase [EC:2.7.13.3]
HMMsoil2914			FOAM	pleC; two-component system, cell cycle sensor histidine kinase PleC [EC:2.7.13.3]
HMMsoil29144			FOAM	ada-alkA; AraC family transcriptional regulator, regulatory protein of adaptative response / DNA-3-methyladenine glycosylase II [EC:3.2.2.21]
HMMsoil29150			FOAM	tctE; two-component system, OmpR family, sensor histidine kinase TctE [EC:2.7.13.3]
HMMsoil29155			FOAM	cpxA; two-component system, OmpR family, sensor histidine kinase CpxA [EC:2.7.13.3]; K02484; two-component system, OmpR family, sensor kinase [EC:2.7.13.3]
HMMsoil29165			FOAM	K02484; two-component system, OmpR family, sensor kinase [EC:2.7.13.3]
HMMsoil29167			FOAM	qseC; two-component system, OmpR family, sensor histidine kinase QseC [EC:2.7.13.3]
HMMsoil29172			FOAM	tctE; two-component system, OmpR family, sensor histidine kinase TctE [EC:2.7.13.3]
HMMsoil29173			FOAM	K02484; two-component system, OmpR family, sensor kinase [EC:2.7.13.3]
HMMsoil29178			FOAM	evgS, bvgS; two-component system, NarL family, sensor histidine kinase EvgS [EC:2.7.13.3]
HMMsoil29180			FOAM	rpfC; two-component system, sensor histidine kinase RpfC [EC:2.7.13.3]
HMMsoil29192			FOAM	cheA; two-component system, chemotaxis family, sensor kinase CheA [EC:2.7.13.3]
HMMsoil29208			FOAM	tctE; two-component system, OmpR family, sensor histidine kinase TctE [EC:2.7.13.3]
HMMsoil2933			FOAM	envZ; two-component system, OmpR family, osmolarity sensor histidine kinase EnvZ [EC:2.7.13.3]; K02484; two-component system, OmpR family, sensor kinase [EC:2.7.13.3]
HMMsoil29375			FOAM	baeS, smeS; two-component system, OmpR family, sensor histidine kinase BaeS [EC:2.7.13.3]
HMMsoil29381			FOAM	K11527; two-component system, sensor histidine kinase and response regulator [EC:2.7.13.3]
HMMsoil29386			FOAM	uhpB; two-component system, NarL family, sensor histidine kinase UhpB [EC:2.7.13.3]
HMMsoil29387			FOAM	cheA; two-component system, chemotaxis family, sensor kinase CheA [EC:2.7.13.3]
HMMsoil29389			FOAM	uhpB; two-component system, NarL family, sensor histidine kinase UhpB [EC:2.7.13.3]; K02486; two-component system, sensor kinase [EC:2.7.13.3]
HMMsoil29390			FOAM	qseC; two-component system, OmpR family, sensor histidine kinase QseC [EC:2.7.13.3]; K02484; two-component system, OmpR family, sensor kinase [EC:2.7.13.3]
HMMsoil29391			FOAM	bceS; two-component system, OmpR family, bacitracin resistance sensor histidine kinase BceS [EC:2.7.13.3]; K02484; two-component system, OmpR family, sensor kinase [EC:2.7.13.3]
HMMsoil29421			FOAM	cheA; two-component system, chemotaxis family, sensor kinase CheA [EC:2.7.13.3]
HMMsoil29425			FOAM	uhpB; two-component system, NarL family, sensor histidine kinase UhpB [EC:2.7.13.3]
HMMsoil29444			FOAM	nreB; two-component system, NarL family, sensor histidine kinase NreB [EC:2.7.13.3]
HMMsoil2947			FOAM	evgS, bvgS; two-component system, NarL family, sensor histidine kinase EvgS [EC:2.7.13.3]
HMMsoil29472			FOAM	evgS, bvgS; two-component system, NarL family, sensor histidine kinase EvgS [EC:2.7.13.3]
HMMsoil29480			FOAM	rcsC; two-component system, NarL family, capsular synthesis sensor histidine kinase RcsC [EC:2.7.13.3]
HMMsoil29481			FOAM	cheA; two-component system, chemotaxis family, sensor kinase CheA [EC:2.7.13.3]
HMMsoil29488			FOAM	adaA; AraC family transcriptional regulator, regulatory protein of adaptative response / methylphosphotriester-DNA alkyltransferase methyltransferase [EC:2.1.1.-]
HMMsoil29493			FOAM	rcsC; two-component system, NarL family, capsular synthesis sensor histidine kinase RcsC [EC:2.7.13.3]
HMMsoil29530			FOAM	evgS, bvgS; two-component system, NarL family, sensor histidine kinase EvgS [EC:2.7.13.3]
HMMsoil29535			FOAM	adaA; AraC family transcriptional regulator, regulatory protein of adaptative response / methylphosphotriester-DNA alkyltransferase methyltransferase [EC:2.1.1.-]
HMMsoil29585			FOAM	ntrY; two-component system, NtrC family, nitrogen regulation sensor histidine kinase NtrY [EC:2.7.13.3]
HMMsoil29627			FOAM	cheA; two-component system, chemotaxis family, sensor kinase CheA [EC:2.7.13.3]
HMMsoil29628			FOAM	hk1; two-component system, glycerol uptake and utilization sensor kinase [EC:2.7.13.3]
HMMsoil29638			FOAM	K02484; two-component system, OmpR family, sensor kinase [EC:2.7.13.3]
HMMsoil29655			FOAM	uhpB; two-component system, NarL family, sensor histidine kinase UhpB [EC:2.7.13.3]
HMMsoil29685			FOAM	desK; two-component system, NarL family, sensor histidine kinase DesK [EC:2.7.13.3]
HMMsoil2970			FOAM	uhpB; two-component system, NarL family, sensor histidine kinase UhpB [EC:2.7.13.3]; K02480; two-component system, NarL family, sensor kinase [EC:2.7.13.3]
HMMsoil29712			FOAM	K02476; two-component system, CitB family, sensor kinase [EC:2.7.13.3]
HMMsoil29722			FOAM	rcsC; two-component system, NarL family, capsular synthesis sensor histidine kinase RcsC [EC:2.7.13.3]; evgS, bvgS; two-component system, NarL family, sensor histidine kinase EvgS [EC:2.7.13.3]
HMMsoil29731			FOAM	rcsC; two-component system, NarL family, capsular synthesis sensor histidine kinase RcsC [EC:2.7.13.3]
HMMsoil29738			FOAM	K02476; two-component system, CitB family, sensor kinase [EC:2.7.13.3]
HMMsoil29740			FOAM	SLN1; osomolarity two-component system, sensor histidine kinase SLN1 [EC:2.7.13.3]
HMMsoil29754			FOAM	pilS, pehS; two-component system, NtrC family, sensor histidine kinase PilS [EC:2.7.13.3]
HMMsoil29755			FOAM	glrK, qseE; two-component system, NtrC family, sensor histidine kinase GlrK [EC:2.7.13.3]
HMMsoil29756			FOAM	ada-alkA; AraC family transcriptional regulator, regulatory protein of adaptative response / DNA-3-methyladenine glycosylase II [EC:3.2.2.21]; alkA; DNA-3-methyladenine glycosylase II [EC:3.2.2.21]
HMMsoil29759			FOAM	liaS; two-component system, NarL family, sensor histidine kinase LiaS [EC:2.7.13.3]
HMMsoil29765			FOAM	K02484; two-component system, OmpR family, sensor kinase [EC:2.7.13.3]
HMMsoil29861			FOAM	ada-alkA; AraC family transcriptional regulator, regulatory protein of adaptative response / DNA-3-methyladenine glycosylase II [EC:3.2.2.21]
HMMsoil29887			FOAM	K02486; two-component system, sensor kinase [EC:2.7.13.3]
HMMsoil29888			FOAM	rcsC; two-component system, NarL family, capsular synthesis sensor histidine kinase RcsC [EC:2.7.13.3]
HMMsoil29893			FOAM	K02480; two-component system, NarL family, sensor kinase [EC:2.7.13.3]; K02486; two-component system, sensor kinase [EC:2.7.13.3]
HMMsoil29894			FOAM	yesM; two-component system, sensor histidine kinase YesM [EC:2.7.13.3]
HMMsoil29901			FOAM	kinB; two-component system, sporulation sensor kinase B [EC:2.7.13.3]
HMMsoil29916			FOAM	vicK; two-component system, OmpR family, sensor histidine kinase VicK [EC:2.7.13.3]; K02484; two-component system, OmpR family, sensor kinase [EC:2.7.13.3]; phoR; two-component system, OmpR family, phosphate regulon sensor histidine kinase PhoR [EC:2.7.13.3]
HMMsoil29918			FOAM	ada; AraC family transcriptional regulator, regulatory protein of adaptative response / methylated-DNA-[protein]-cysteine methyltransferase [EC:2.1.1.63]
HMMsoil29921			FOAM	flgS; two-component system, NtrC family, sensor kinase [EC:2.7.13.3]
HMMsoil29922			FOAM	cckA; two-component system, cell cycle sensor histidine kinase and response regulator CckA [EC:2.7.13.3]
HMMsoil29932			FOAM	evgS, bvgS; two-component system, NarL family, sensor histidine kinase EvgS [EC:2.7.13.3]
HMMsoil29937			FOAM	phoR; two-component system, OmpR family, phosphate regulon sensor histidine kinase PhoR [EC:2.7.13.3]
HMMsoil29938			FOAM	narX; two-component system, NarL family, nitrate/nitrite sensor histidine kinase NarX [EC:2.7.13.3]; desK; two-component system, NarL family, sensor histidine kinase DesK [EC:2.7.13.3]
HMMsoil29951			FOAM	K02484; two-component system, OmpR family, sensor kinase [EC:2.7.13.3]
HMMsoil29974			FOAM	kdpD; two-component system, OmpR family, sensor histidine kinase KdpD [EC:2.7.13.3]
HMMsoil30028			FOAM	K11527; two-component system, sensor histidine kinase and response regulator [EC:2.7.13.3]
HMMsoil3003			FOAM	glnL, ntrB; two-component system, NtrC family, nitrogen regulation sensor histidine kinase GlnL [EC:2.7.13.3]; pilS, pehS; two-component system, NtrC family, sensor histidine kinase PilS [EC:2.7.13.3]
HMMsoil30032			FOAM	rcsC; two-component system, NarL family, capsular synthesis sensor histidine kinase RcsC [EC:2.7.13.3]
HMMsoil30034			FOAM	yesM; two-component system, sensor histidine kinase YesM [EC:2.7.13.3]
HMMsoil30037			FOAM	ndh; NADH:ubiquinone reductase (H+-translocating) [EC:7.1.1.2]; Response to osmotic stress
HMMsoil30046			FOAM	pilS, pehS; two-component system, NtrC family, sensor histidine kinase PilS [EC:2.7.13.3]
HMMsoil30051			FOAM	rcsC; two-component system, NarL family, capsular synthesis sensor histidine kinase RcsC [EC:2.7.13.3]
HMMsoil30066			FOAM	flrB, fleS, flaL; two-component system, sensor histidine kinase FlrB [EC:2.7.13.3]
HMMsoil30067			FOAM	K02480; two-component system, NarL family, sensor kinase [EC:2.7.13.3]
HMMsoil30088			FOAM	flrB, fleS, flaL; two-component system, sensor histidine kinase FlrB [EC:2.7.13.3]; flgS; two-component system, NtrC family, sensor kinase [EC:2.7.13.3]
HMMsoil30114			FOAM	K02484; two-component system, OmpR family, sensor kinase [EC:2.7.13.3]
HMMsoil30115			FOAM	K11527; two-component system, sensor histidine kinase and response regulator [EC:2.7.13.3]
HMMsoil30116			FOAM	K02486; two-component system, sensor kinase [EC:2.7.13.3]
HMMsoil3017			FOAM	ntrY; two-component system, NtrC family, nitrogen regulation sensor histidine kinase NtrY [EC:2.7.13.3]
HMMsoil30192			FOAM	rcsC; two-component system, NarL family, capsular synthesis sensor histidine kinase RcsC [EC:2.7.13.3]; barA, gacS, varS; two-component system, NarL family, sensor histidine kinase BarA [EC:2.7.13.3]
HMMsoil30195			FOAM	phoR; two-component system, OmpR family, phosphate regulon sensor histidine kinase PhoR [EC:2.7.13.3]
HMMsoil30200			FOAM	K02486; two-component system, sensor kinase [EC:2.7.13.3]
HMMsoil30204			FOAM	pleC; two-component system, cell cycle sensor histidine kinase PleC [EC:2.7.13.3]; divJ; two-component system, cell cycle sensor histidine kinase DivJ [EC:2.7.13.3]
HMMsoil30209			FOAM	baeS, smeS; two-component system, OmpR family, sensor histidine kinase BaeS [EC:2.7.13.3]
HMMsoil30232			FOAM	qseC; two-component system, OmpR family, sensor histidine kinase QseC [EC:2.7.13.3]; tctE; two-component system, OmpR family, sensor histidine kinase TctE [EC:2.7.13.3]; K02484; two-component system, OmpR family, sensor kinase [EC:2.7.13.3]
HMMsoil30237			FOAM	K02484; two-component system, OmpR family, sensor kinase [EC:2.7.13.3]
HMMsoil3024			FOAM	uhpB; two-component system, NarL family, sensor histidine kinase UhpB [EC:2.7.13.3]
HMMsoil30244			FOAM	flgS; two-component system, NtrC family, sensor kinase [EC:2.7.13.3]
HMMsoil30284			FOAM	rcsC; two-component system, NarL family, capsular synthesis sensor histidine kinase RcsC [EC:2.7.13.3]
HMMsoil30294			FOAM	phoR; two-component system, OmpR family, phosphate regulon sensor histidine kinase PhoR [EC:2.7.13.3]
HMMsoil30307			FOAM	K11527; two-component system, sensor histidine kinase and response regulator [EC:2.7.13.3]
HMMsoil30321			FOAM	K02484; two-component system, OmpR family, sensor kinase [EC:2.7.13.3]
HMMsoil30323			FOAM	K02484; two-component system, OmpR family, sensor kinase [EC:2.7.13.3]
HMMsoil30335			FOAM	pilS, pehS; two-component system, NtrC family, sensor histidine kinase PilS [EC:2.7.13.3]
HMMsoil30338			FOAM	ttrS; two-component system, LuxR family, sensor histidine kinase TtrS [EC:2.7.13.3]
HMMsoil30340			FOAM	uhpB; two-component system, NarL family, sensor histidine kinase UhpB [EC:2.7.13.3]
HMMsoil30343			FOAM	cheA; two-component system, chemotaxis family, sensor kinase CheA [EC:2.7.13.3]
HMMsoil30349			FOAM	rstB; two-component system, OmpR family, sensor histidine kinase RstB [EC:2.7.13.3]
HMMsoil30376			FOAM	dctS; two-component system, LuxR family, sensor histidine kinase DctS [EC:2.7.13.3]
HMMsoil30378			FOAM	K02484; two-component system, OmpR family, sensor kinase [EC:2.7.13.3]
HMMsoil30468			FOAM	rcsC; two-component system, NarL family, capsular synthesis sensor histidine kinase RcsC [EC:2.7.13.3]
HMMsoil30469			FOAM	uhpB; two-component system, NarL family, sensor histidine kinase UhpB [EC:2.7.13.3]
HMMsoil30471			FOAM	glrK, qseE; two-component system, NtrC family, sensor histidine kinase GlrK [EC:2.7.13.3]
HMMsoil30473			FOAM	mtrB; two-component system, OmpR family, sensor histidine kinase MtrB [EC:2.7.13.3]
HMMsoil30475			FOAM	resE; two-component system, OmpR family, sensor histidine kinase ResE [EC:2.7.13.3]; vicK; two-component system, OmpR family, sensor histidine kinase VicK [EC:2.7.13.3]
HMMsoil30487			FOAM	barA, gacS, varS; two-component system, NarL family, sensor histidine kinase BarA [EC:2.7.13.3]
HMMsoil30497			FOAM	hk1; two-component system, glycerol uptake and utilization sensor kinase [EC:2.7.13.3]
HMMsoil30503			FOAM	kdpD; two-component system, OmpR family, sensor histidine kinase KdpD [EC:2.7.13.3]
HMMsoil30510			FOAM	phoQ; two-component system, OmpR family, sensor histidine kinase PhoQ [EC:2.7.13.3]
HMMsoil30529			FOAM	dctB; two-component system, NtrC family, C4-dicarboxylate transport sensor histidine kinase DctB [EC:2.7.13.3]
HMMsoil30540			FOAM	flgS; two-component system, NtrC family, sensor kinase [EC:2.7.13.3]
HMMsoil30549			FOAM	flgS; two-component system, NtrC family, sensor kinase [EC:2.7.13.3]
HMMsoil30553			FOAM	yufL, malK; two-component system, CitB family, sensor histidine kinase MalK [EC:2.7.13.3]; dctS; two-component system, LuxR family, sensor histidine kinase DctS [EC:2.7.13.3]
HMMsoil30556			FOAM	cqsS; two-component system, CAI-1 autoinducer sensor kinase/phosphatase CqsS [EC:2.7.13.3] [EC:3.1.3.-]
HMMsoil30559			FOAM	kdpD; two-component system, OmpR family, sensor histidine kinase KdpD [EC:2.7.13.3]
HMMsoil30589			FOAM	pilS, pehS; two-component system, NtrC family, sensor histidine kinase PilS [EC:2.7.13.3]
HMMsoil30593			FOAM	cqsS; two-component system, CAI-1 autoinducer sensor kinase/phosphatase CqsS [EC:2.7.13.3] [EC:3.1.3.-]
HMMsoil30594			FOAM	hk1; two-component system, glycerol uptake and utilization sensor kinase [EC:2.7.13.3]
HMMsoil30610			FOAM	lytS; two-component system, LytTR family, sensor histidine kinase LytS [EC:2.7.13.3]; yesM; two-component system, sensor histidine kinase YesM [EC:2.7.13.3]; K02478; two-component system, LytTR family, sensor kinase [EC:2.7.13.3]
HMMsoil30621			FOAM	flgS; two-component system, NtrC family, sensor kinase [EC:2.7.13.3]
HMMsoil30624			FOAM	cckA; two-component system, cell cycle sensor histidine kinase and response regulator CckA [EC:2.7.13.3]
HMMsoil30654			FOAM	vicK; two-component system, OmpR family, sensor histidine kinase VicK [EC:2.7.13.3]
HMMsoil30664			FOAM	qseC; two-component system, OmpR family, sensor histidine kinase QseC [EC:2.7.13.3]; tctE; two-component system, OmpR family, sensor histidine kinase TctE [EC:2.7.13.3]
HMMsoil30666			FOAM	qseC; two-component system, OmpR family, sensor histidine kinase QseC [EC:2.7.13.3]; K02484; two-component system, OmpR family, sensor kinase [EC:2.7.13.3]
HMMsoil30739			FOAM	vicK; two-component system, OmpR family, sensor histidine kinase VicK [EC:2.7.13.3]; K02484; two-component system, OmpR family, sensor kinase [EC:2.7.13.3]
HMMsoil30754			FOAM	K11527; two-component system, sensor histidine kinase and response regulator [EC:2.7.13.3]
HMMsoil30773			FOAM	baeS, smeS; two-component system, OmpR family, sensor histidine kinase BaeS [EC:2.7.13.3]
HMMsoil30777			FOAM	ada-alkA; AraC family transcriptional regulator, regulatory protein of adaptative response / DNA-3-methyladenine glycosylase II [EC:3.2.2.21]
HMMsoil30790			FOAM	NDUFV1; NADH dehydrogenase (ubiquinone) flavoprotein 1 [EC:7.1.1.2]; NDUFV2; NADH dehydrogenase (ubiquinone) flavoprotein 2 [EC:7.1.1.2]; Response to osmotic stress
HMMsoil30803			FOAM	pilS, pehS; two-component system, NtrC family, sensor histidine kinase PilS [EC:2.7.13.3]
HMMsoil30806			FOAM	K02484; two-component system, OmpR family, sensor kinase [EC:2.7.13.3]
HMMsoil30809			FOAM	flgS; two-component system, NtrC family, sensor kinase [EC:2.7.13.3]
HMMsoil30823			FOAM	ttrS; two-component system, LuxR family, sensor histidine kinase TtrS [EC:2.7.13.3]
HMMsoil30832			FOAM	cpxA; two-component system, OmpR family, sensor histidine kinase CpxA [EC:2.7.13.3]
HMMsoil30836			FOAM	barA, gacS, varS; two-component system, NarL family, sensor histidine kinase BarA [EC:2.7.13.3]
HMMsoil30840			FOAM	arcB; two-component system, OmpR family, aerobic respiration control sensor histidine kinase ArcB [EC:2.7.13.3]
HMMsoil30846			FOAM	evgS, bvgS; two-component system, NarL family, sensor histidine kinase EvgS [EC:2.7.13.3]
HMMsoil30848			FOAM	K02484; two-component system, OmpR family, sensor kinase [EC:2.7.13.3]
HMMsoil30849			FOAM	vicK; two-component system, OmpR family, sensor histidine kinase VicK [EC:2.7.13.3]
HMMsoil30853			FOAM	phoR; two-component system, OmpR family, phosphate regulon sensor histidine kinase PhoR [EC:2.7.13.3]
HMMsoil30857			FOAM	cusS, copS, silS; two-component system, OmpR family, heavy metal sensor histidine kinase CusS [EC:2.7.13.3]
HMMsoil30865			FOAM	K11527; two-component system, sensor histidine kinase and response regulator [EC:2.7.13.3]; hk1; two-component system, glycerol uptake and utilization sensor kinase [EC:2.7.13.3]
HMMsoil30878			FOAM	phoR; two-component system, OmpR family, phosphate regulon sensor histidine kinase PhoR [EC:2.7.13.3]
HMMsoil30880			FOAM	K02480; two-component system, NarL family, sensor kinase [EC:2.7.13.3]
HMMsoil30904			FOAM	cusS, copS, silS; two-component system, OmpR family, heavy metal sensor histidine kinase CusS [EC:2.7.13.3]; K02484; two-component system, OmpR family, sensor kinase [EC:2.7.13.3]
HMMsoil30926			FOAM	zraS, hydH; two-component system, NtrC family, sensor histidine kinase HydH [EC:2.7.13.3]
HMMsoil3094			FOAM	flgS; two-component system, NtrC family, sensor kinase [EC:2.7.13.3]
HMMsoil3097			FOAM	K02484; two-component system, OmpR family, sensor kinase [EC:2.7.13.3]; phoR; two-component system, OmpR family, phosphate regulon sensor histidine kinase PhoR [EC:2.7.13.3]
HMMsoil3100			FOAM	dctB; two-component system, NtrC family, C4-dicarboxylate transport sensor histidine kinase DctB [EC:2.7.13.3]
HMMsoil31005			FOAM	cheA; two-component system, chemotaxis family, sensor kinase CheA [EC:2.7.13.3]
HMMsoil31006			FOAM	dcuS; two-component system, CitB family, sensor histidine kinase DcuS [EC:2.7.13.3]; yufL, malK; two-component system, CitB family, sensor histidine kinase MalK [EC:2.7.13.3]; dctS; two-component system, LuxR family, sensor histidine kinase DctS [EC:2.7.13.3]; K02476; two-component system, CitB family, sensor kinase [EC:2.7.13.3]
HMMsoil31011			FOAM	uhpB; two-component system, NarL family, sensor histidine kinase UhpB [EC:2.7.13.3]
HMMsoil31017			FOAM	K11527; two-component system, sensor histidine kinase and response regulator [EC:2.7.13.3]
HMMsoil31020			FOAM	uhpB; two-component system, NarL family, sensor histidine kinase UhpB [EC:2.7.13.3]
HMMsoil31027			FOAM	mprB; two-component system, OmpR family, sensor histidine kinase MprB [EC:2.7.13.3]
HMMsoil31032			FOAM	evgS, bvgS; two-component system, NarL family, sensor histidine kinase EvgS [EC:2.7.13.3]
HMMsoil31050			FOAM	glnL, ntrB; two-component system, NtrC family, nitrogen regulation sensor histidine kinase GlnL [EC:2.7.13.3]
HMMsoil31059			FOAM	senX3; two-component system, OmpR family, sensor histidine kinase SenX3 [EC:2.7.13.3]; K02484; two-component system, OmpR family, sensor kinase [EC:2.7.13.3]; phoR; two-component system, OmpR family, phosphate regulon sensor histidine kinase PhoR [EC:2.7.13.3]
HMMsoil31085			FOAM	cheA; two-component system, chemotaxis family, sensor kinase CheA [EC:2.7.13.3]
HMMsoil31091			FOAM	uhpB; two-component system, NarL family, sensor histidine kinase UhpB [EC:2.7.13.3]
HMMsoil31092			FOAM	BSK; BR-signaling kinase [EC:2.7.11.1]
HMMsoil31093			FOAM	K02484; two-component system, OmpR family, sensor kinase [EC:2.7.13.3]
HMMsoil3110			FOAM	phoR; two-component system, OmpR family, phosphate regulon sensor histidine kinase PhoR [EC:2.7.13.3]
HMMsoil31121			FOAM	K02486; two-component system, sensor kinase [EC:2.7.13.3]
HMMsoil31136			FOAM	yesM; two-component system, sensor histidine kinase YesM [EC:2.7.13.3]
HMMsoil31137			FOAM	flgS; two-component system, NtrC family, sensor kinase [EC:2.7.13.3]
HMMsoil31165			FOAM	rcsC; two-component system, NarL family, capsular synthesis sensor histidine kinase RcsC [EC:2.7.13.3]
HMMsoil3123			FOAM	pilS, pehS; two-component system, NtrC family, sensor histidine kinase PilS [EC:2.7.13.3]
HMMsoil31286			FOAM	flgS; two-component system, NtrC family, sensor kinase [EC:2.7.13.3]
HMMsoil31290			FOAM	narX; two-component system, NarL family, nitrate/nitrite sensor histidine kinase NarX [EC:2.7.13.3]
HMMsoil31291			FOAM	dctB; two-component system, NtrC family, C4-dicarboxylate transport sensor histidine kinase DctB [EC:2.7.13.3]
HMMsoil31299			FOAM	desK; two-component system, NarL family, sensor histidine kinase DesK [EC:2.7.13.3]
HMMsoil31306			FOAM	cheA; two-component system, chemotaxis family, sensor kinase CheA [EC:2.7.13.3]
HMMsoil31312			FOAM	ada; AraC family transcriptional regulator, regulatory protein of adaptative response / methylated-DNA-[protein]-cysteine methyltransferase [EC:2.1.1.63]
HMMsoil31323			FOAM	dctS; two-component system, LuxR family, sensor histidine kinase DctS [EC:2.7.13.3]
HMMsoil31331			FOAM	K02484; two-component system, OmpR family, sensor kinase [EC:2.7.13.3]
HMMsoil31333			FOAM	lytS; two-component system, LytTR family, sensor histidine kinase LytS [EC:2.7.13.3]; yesM; two-component system, sensor histidine kinase YesM [EC:2.7.13.3]
HMMsoil31334			FOAM	baeS, smeS; two-component system, OmpR family, sensor histidine kinase BaeS [EC:2.7.13.3]
HMMsoil31336			FOAM	cusS, copS, silS; two-component system, OmpR family, heavy metal sensor histidine kinase CusS [EC:2.7.13.3]; K02484; two-component system, OmpR family, sensor kinase [EC:2.7.13.3]
HMMsoil31353			FOAM	cheA; two-component system, chemotaxis family, sensor kinase CheA [EC:2.7.13.3]
HMMsoil31360			FOAM	dctS; two-component system, LuxR family, sensor histidine kinase DctS [EC:2.7.13.3]
HMMsoil31365			FOAM	ycbA, glnK; two-component system, sensor histidine kinase YcbA [EC:2.7.13.3]
HMMsoil31367			FOAM	tctE; two-component system, OmpR family, sensor histidine kinase TctE [EC:2.7.13.3]
HMMsoil31376			FOAM	cheA; two-component system, chemotaxis family, sensor kinase CheA [EC:2.7.13.3]
HMMsoil31383			FOAM	cckA; two-component system, cell cycle sensor histidine kinase and response regulator CckA [EC:2.7.13.3]
HMMsoil31384			FOAM	K02480; two-component system, NarL family, sensor kinase [EC:2.7.13.3]
HMMsoil31385			FOAM	cheA; two-component system, chemotaxis family, sensor kinase CheA [EC:2.7.13.3]
HMMsoil31387			FOAM	baeS, smeS; two-component system, OmpR family, sensor histidine kinase BaeS [EC:2.7.13.3]
HMMsoil31388			FOAM	glnL, ntrB; two-component system, NtrC family, nitrogen regulation sensor histidine kinase GlnL [EC:2.7.13.3]
HMMsoil31389			FOAM	lytS; two-component system, LytTR family, sensor histidine kinase LytS [EC:2.7.13.3]
HMMsoil31398			FOAM	lytS; two-component system, LytTR family, sensor histidine kinase LytS [EC:2.7.13.3]; K02478; two-component system, LytTR family, sensor kinase [EC:2.7.13.3]
HMMsoil3140			FOAM	baeS, smeS; two-component system, OmpR family, sensor histidine kinase BaeS [EC:2.7.13.3]; K02484; two-component system, OmpR family, sensor kinase [EC:2.7.13.3]
HMMsoil3146			FOAM	qseC; two-component system, OmpR family, sensor histidine kinase QseC [EC:2.7.13.3]
HMMsoil31546			FOAM	uhpB; two-component system, NarL family, sensor histidine kinase UhpB [EC:2.7.13.3]
HMMsoil31548			FOAM	evgS, bvgS; two-component system, NarL family, sensor histidine kinase EvgS [EC:2.7.13.3]; cheA; two-component system, chemotaxis family, sensor kinase CheA [EC:2.7.13.3]
HMMsoil31552			FOAM	desK; two-component system, NarL family, sensor histidine kinase DesK [EC:2.7.13.3]; K02480; two-component system, NarL family, sensor kinase [EC:2.7.13.3]
HMMsoil31553			FOAM	flgS; two-component system, NtrC family, sensor kinase [EC:2.7.13.3]
HMMsoil31557			FOAM	hk1; two-component system, glycerol uptake and utilization sensor kinase [EC:2.7.13.3]
HMMsoil31561			FOAM	barA, gacS, varS; two-component system, NarL family, sensor histidine kinase BarA [EC:2.7.13.3]
HMMsoil31564			FOAM	cpxA; two-component system, OmpR family, sensor histidine kinase CpxA [EC:2.7.13.3]
HMMsoil31568			FOAM	desK; two-component system, NarL family, sensor histidine kinase DesK [EC:2.7.13.3]
HMMsoil31570			FOAM	desK; two-component system, NarL family, sensor histidine kinase DesK [EC:2.7.13.3]
HMMsoil31583			FOAM	vicK; two-component system, OmpR family, sensor histidine kinase VicK [EC:2.7.13.3]
HMMsoil31591			FOAM	ada-alkA; AraC family transcriptional regulator, regulatory protein of adaptative response / DNA-3-methyladenine glycosylase II [EC:3.2.2.21]
HMMsoil31610			FOAM	cusS, copS, silS; two-component system, OmpR family, heavy metal sensor histidine kinase CusS [EC:2.7.13.3]
HMMsoil31615			FOAM	cheA; two-component system, chemotaxis family, sensor kinase CheA [EC:2.7.13.3]
HMMsoil31617			FOAM	K02476; two-component system, CitB family, sensor kinase [EC:2.7.13.3]
HMMsoil3163			FOAM	baeS, smeS; two-component system, OmpR family, sensor histidine kinase BaeS [EC:2.7.13.3]; cusS, copS, silS; two-component system, OmpR family, heavy metal sensor histidine kinase CusS [EC:2.7.13.3]
HMMsoil31653			FOAM	cheA; two-component system, chemotaxis family, sensor kinase CheA [EC:2.7.13.3]
HMMsoil3166			FOAM	rpfC; two-component system, sensor histidine kinase RpfC [EC:2.7.13.3]
HMMsoil31663			FOAM	dctS; two-component system, LuxR family, sensor histidine kinase DctS [EC:2.7.13.3]
HMMsoil31665			FOAM	evgS, bvgS; two-component system, NarL family, sensor histidine kinase EvgS [EC:2.7.13.3]
HMMsoil3176			FOAM	tctE; two-component system, OmpR family, sensor histidine kinase TctE [EC:2.7.13.3]
HMMsoil31787			FOAM	K02476; two-component system, CitB family, sensor kinase [EC:2.7.13.3]
HMMsoil31791			FOAM	rcsC; two-component system, NarL family, capsular synthesis sensor histidine kinase RcsC [EC:2.7.13.3]
HMMsoil31800			FOAM	K11527; two-component system, sensor histidine kinase and response regulator [EC:2.7.13.3]
HMMsoil31803			FOAM	rcsC; two-component system, NarL family, capsular synthesis sensor histidine kinase RcsC [EC:2.7.13.3]
HMMsoil31804			FOAM	ada; AraC family transcriptional regulator, regulatory protein of adaptative response / methylated-DNA-[protein]-cysteine methyltransferase [EC:2.1.1.63]
HMMsoil31832			FOAM	K02484; two-component system, OmpR family, sensor kinase [EC:2.7.13.3]
HMMsoil31848			FOAM	K02484; two-component system, OmpR family, sensor kinase [EC:2.7.13.3]
HMMsoil31875			FOAM	evgS, bvgS; two-component system, NarL family, sensor histidine kinase EvgS [EC:2.7.13.3]
HMMsoil31882			FOAM	K02484; two-component system, OmpR family, sensor kinase [EC:2.7.13.3]
HMMsoil31883			FOAM	K11527; two-component system, sensor histidine kinase and response regulator [EC:2.7.13.3]
HMMsoil31886			FOAM	cheA; two-component system, chemotaxis family, sensor kinase CheA [EC:2.7.13.3]
HMMsoil31888			FOAM	dcuS; two-component system, CitB family, sensor histidine kinase DcuS [EC:2.7.13.3]; citS; two-component system, CitB family, sensor histidine kinase CitS [EC:2.7.13.3]; K02476; two-component system, CitB family, sensor kinase [EC:2.7.13.3]
HMMsoil31900			FOAM	uhpB; two-component system, NarL family, sensor histidine kinase UhpB [EC:2.7.13.3]
HMMsoil31946			FOAM	envZ; two-component system, OmpR family, osmolarity sensor histidine kinase EnvZ [EC:2.7.13.3]
HMMsoil32007			FOAM	cqsS; two-component system, CAI-1 autoinducer sensor kinase/phosphatase CqsS [EC:2.7.13.3] [EC:3.1.3.-]
HMMsoil3203			FOAM	zraS, hydH; two-component system, NtrC family, sensor histidine kinase HydH [EC:2.7.13.3]
HMMsoil32062			FOAM	qseC; two-component system, OmpR family, sensor histidine kinase QseC [EC:2.7.13.3]
HMMsoil32065			FOAM	qseC; two-component system, OmpR family, sensor histidine kinase QseC [EC:2.7.13.3]; K02484; two-component system, OmpR family, sensor kinase [EC:2.7.13.3]
HMMsoil32068			FOAM	cheA; two-component system, chemotaxis family, sensor kinase CheA [EC:2.7.13.3]
HMMsoil32087			FOAM	qseC; two-component system, OmpR family, sensor histidine kinase QseC [EC:2.7.13.3]
HMMsoil32091			FOAM	vicK; two-component system, OmpR family, sensor histidine kinase VicK [EC:2.7.13.3]
HMMsoil32096			FOAM	qseC; two-component system, OmpR family, sensor histidine kinase QseC [EC:2.7.13.3]
HMMsoil32101			FOAM	kdpD; two-component system, OmpR family, sensor histidine kinase KdpD [EC:2.7.13.3]
HMMsoil32108			FOAM	flgS; two-component system, NtrC family, sensor kinase [EC:2.7.13.3]
HMMsoil32146			FOAM	qseC; two-component system, OmpR family, sensor histidine kinase QseC [EC:2.7.13.3]
HMMsoil32152			FOAM	kdpD; two-component system, OmpR family, sensor histidine kinase KdpD [EC:2.7.13.3]
HMMsoil32162			FOAM	cqsS; two-component system, CAI-1 autoinducer sensor kinase/phosphatase CqsS [EC:2.7.13.3] [EC:3.1.3.-]
HMMsoil32164			FOAM	cpxA; two-component system, OmpR family, sensor histidine kinase CpxA [EC:2.7.13.3]
HMMsoil32176			FOAM	cusS, copS, silS; two-component system, OmpR family, heavy metal sensor histidine kinase CusS [EC:2.7.13.3]
HMMsoil32191			FOAM	K11527; two-component system, sensor histidine kinase and response regulator [EC:2.7.13.3]
HMMsoil32212			FOAM	saeS; two-component system, OmpR family, sensor histidine kinase SaeS [EC:2.7.13.3]; kinB; two-component system, NtrC family, sensor histidine kinase KinB [EC:2.7.13.3]
HMMsoil32228			FOAM	K11527; two-component system, sensor histidine kinase and response regulator [EC:2.7.13.3]
HMMsoil32287			FOAM	evgS, bvgS; two-component system, NarL family, sensor histidine kinase EvgS [EC:2.7.13.3]
HMMsoil32309			FOAM	torS; two-component system, OmpR family, sensor histidine kinase TorS [EC:2.7.13.3]
HMMsoil32441			FOAM	K11527; two-component system, sensor histidine kinase and response regulator [EC:2.7.13.3]; K02480; two-component system, NarL family, sensor kinase [EC:2.7.13.3]
HMMsoil32442			FOAM	PIK3R4, VPS15; phosphoinositide-3-kinase, regulatory subunit 4 [EC:2.7.11.1]
HMMsoil32451			FOAM	cheA; two-component system, chemotaxis family, sensor kinase CheA [EC:2.7.13.3]
HMMsoil32452			FOAM	pilS, pehS; two-component system, NtrC family, sensor histidine kinase PilS [EC:2.7.13.3]
HMMsoil32471			FOAM	cpxA; two-component system, OmpR family, sensor histidine kinase CpxA [EC:2.7.13.3]
HMMsoil32472			FOAM	uhpB; two-component system, NarL family, sensor histidine kinase UhpB [EC:2.7.13.3]
HMMsoil32473			FOAM	ada; AraC family transcriptional regulator, regulatory protein of adaptative response / methylated-DNA-[protein]-cysteine methyltransferase [EC:2.1.1.63]
HMMsoil32477			FOAM	uhpB; two-component system, NarL family, sensor histidine kinase UhpB [EC:2.7.13.3]
HMMsoil32504			FOAM	flgS; two-component system, NtrC family, sensor kinase [EC:2.7.13.3]
HMMsoil32506			FOAM	pgtB; two-component system, NtrC family, phosphoglycerate transport system sensor histidine kinase PgtB [EC:2.7.13.3]; ttrS; two-component system, LuxR family, sensor histidine kinase TtrS [EC:2.7.13.3]
HMMsoil32509			FOAM	kdpD; two-component system, OmpR family, sensor histidine kinase KdpD [EC:2.7.13.3]
HMMsoil32528			FOAM	phoR; two-component system, OmpR family, phosphate regulon sensor histidine kinase PhoR [EC:2.7.13.3]
HMMsoil32535			FOAM	kinE; two-component system, sporulation sensor kinase E [EC:2.7.13.3]
HMMsoil32537			FOAM	K11527; two-component system, sensor histidine kinase and response regulator [EC:2.7.13.3]
HMMsoil32538			FOAM	ntrY; two-component system, NtrC family, nitrogen regulation sensor histidine kinase NtrY [EC:2.7.13.3]
HMMsoil32544			FOAM	cheA; two-component system, chemotaxis family, sensor kinase CheA [EC:2.7.13.3]
HMMsoil32570			FOAM	sasA; two-component system, OmpR family, clock-associated histidine kinase SasA [EC:2.7.13.3]
HMMsoil32571			FOAM	glnL, ntrB; two-component system, NtrC family, nitrogen regulation sensor histidine kinase GlnL [EC:2.7.13.3]
HMMsoil32594			FOAM	K11527; two-component system, sensor histidine kinase and response regulator [EC:2.7.13.3]
HMMsoil32612			FOAM	cqsS; two-component system, CAI-1 autoinducer sensor kinase/phosphatase CqsS [EC:2.7.13.3] [EC:3.1.3.-]
HMMsoil3268			FOAM	uhpC; MFS transporter, OPA family, sugar phosphate sensor protein UhpC
HMMsoil32688			FOAM	yesM; two-component system, sensor histidine kinase YesM [EC:2.7.13.3]
HMMsoil32694			FOAM	K02484; two-component system, OmpR family, sensor kinase [EC:2.7.13.3]
HMMsoil32697			FOAM	qseC; two-component system, OmpR family, sensor histidine kinase QseC [EC:2.7.13.3]; K02484; two-component system, OmpR family, sensor kinase [EC:2.7.13.3]
HMMsoil32700			FOAM	ntrY; two-component system, NtrC family, nitrogen regulation sensor histidine kinase NtrY [EC:2.7.13.3]
HMMsoil32702			FOAM	cheA; two-component system, chemotaxis family, sensor kinase CheA [EC:2.7.13.3]
HMMsoil32704			FOAM	nreB; two-component system, NarL family, sensor histidine kinase NreB [EC:2.7.13.3]
HMMsoil32710			FOAM	K02478; two-component system, LytTR family, sensor kinase [EC:2.7.13.3]
HMMsoil32711			FOAM	basS; two-component system, OmpR family, sensor histidine kinase BasS [EC:2.7.13.3]; qseC; two-component system, OmpR family, sensor histidine kinase QseC [EC:2.7.13.3]; K02484; two-component system, OmpR family, sensor kinase [EC:2.7.13.3]
HMMsoil32732			FOAM	kinB; two-component system, NtrC family, sensor histidine kinase KinB [EC:2.7.13.3]
HMMsoil32733			FOAM	ttrS; two-component system, LuxR family, sensor histidine kinase TtrS [EC:2.7.13.3]
HMMsoil32745			FOAM	evgS, bvgS; two-component system, NarL family, sensor histidine kinase EvgS [EC:2.7.13.3]
HMMsoil32747			FOAM	atoS; two-component system, NtrC family, sensor histidine kinase AtoS [EC:2.7.13.3]
HMMsoil32749			FOAM	torS; two-component system, OmpR family, sensor histidine kinase TorS [EC:2.7.13.3]
HMMsoil32762			FOAM	K02486; two-component system, sensor kinase [EC:2.7.13.3]
HMMsoil32768			FOAM	vicK; two-component system, OmpR family, sensor histidine kinase VicK [EC:2.7.13.3]; K02484; two-component system, OmpR family, sensor kinase [EC:2.7.13.3]; phoR; two-component system, OmpR family, phosphate regulon sensor histidine kinase PhoR [EC:2.7.13.3]
HMMsoil3277			FOAM	uhpC; MFS transporter, OPA family, sugar phosphate sensor protein UhpC
HMMsoil32771			FOAM	barA, gacS, varS; two-component system, NarL family, sensor histidine kinase BarA [EC:2.7.13.3]
HMMsoil32775			FOAM	sasA; two-component system, OmpR family, clock-associated histidine kinase SasA [EC:2.7.13.3]
HMMsoil32776			FOAM	yesM; two-component system, sensor histidine kinase YesM [EC:2.7.13.3]
HMMsoil32796			FOAM	uhpB; two-component system, NarL family, sensor histidine kinase UhpB [EC:2.7.13.3]
HMMsoil32806			FOAM	ntrY; two-component system, NtrC family, nitrogen regulation sensor histidine kinase NtrY [EC:2.7.13.3]
HMMsoil32819			FOAM	flgS; two-component system, NtrC family, sensor kinase [EC:2.7.13.3]
HMMsoil32875			FOAM	envZ; two-component system, OmpR family, osmolarity sensor histidine kinase EnvZ [EC:2.7.13.3]
HMMsoil32879			FOAM	phoR; two-component system, OmpR family, phosphate regulon sensor histidine kinase PhoR [EC:2.7.13.3]
HMMsoil32883			FOAM	vicK; two-component system, OmpR family, sensor histidine kinase VicK [EC:2.7.13.3]
HMMsoil32886			FOAM	evgS, bvgS; two-component system, NarL family, sensor histidine kinase EvgS [EC:2.7.13.3]
HMMsoil32900			FOAM	barA, gacS, varS; two-component system, NarL family, sensor histidine kinase BarA [EC:2.7.13.3]
HMMsoil32901			FOAM	qseC; two-component system, OmpR family, sensor histidine kinase QseC [EC:2.7.13.3]
HMMsoil32915			FOAM	K02480; two-component system, NarL family, sensor kinase [EC:2.7.13.3]
HMMsoil32918			FOAM	pilS, pehS; two-component system, NtrC family, sensor histidine kinase PilS [EC:2.7.13.3]
HMMsoil3293			FOAM	cckA; two-component system, cell cycle sensor histidine kinase and response regulator CckA [EC:2.7.13.3]
HMMsoil32934			FOAM	Cellular response to stress; SGK1; serum/glucocorticoid-regulated kinase 1 [EC:2.7.11.1]; SGK2; serum/glucocorticoid-regulated kinase 2 [EC:2.7.11.1]; SGK3; serum/glucocorticoid-regulated kinase 3 [EC:2.7.11.1]; Regulation of translational initiation in response to osmotic stress; Response to osmotic stress
HMMsoil32951			FOAM	kinC; two-component system, sporulation sensor kinase C [EC:2.7.13.3]
HMMsoil32970			FOAM	K11527; two-component system, sensor histidine kinase and response regulator [EC:2.7.13.3]
HMMsoil32973			FOAM	basS; two-component system, OmpR family, sensor histidine kinase BasS [EC:2.7.13.3]; qseC; two-component system, OmpR family, sensor histidine kinase QseC [EC:2.7.13.3]
HMMsoil32974			FOAM	E1.2.1.88; 1-pyrroline-5-carboxylate dehydrogenase [EC:1.2.1.88]; putA; RHH-type transcriptional regulator, proline utilization regulon repressor / proline dehydrogenase / delta 1-pyrroline-5-carboxylate dehydrogenase [EC:1.5.5.2] [EC:1.2.1.88]
HMMsoil32981			FOAM	flgS; two-component system, NtrC family, sensor kinase [EC:2.7.13.3]
HMMsoil33003			FOAM	cheA; two-component system, chemotaxis family, sensor kinase CheA [EC:2.7.13.3]
HMMsoil33009			FOAM	ada-alkA; AraC family transcriptional regulator, regulatory protein of adaptative response / DNA-3-methyladenine glycosylase II [EC:3.2.2.21]
HMMsoil33036			FOAM	ybtX, irp8; MFS transporter, putative signal transducer
HMMsoil33063			FOAM	tctE; two-component system, OmpR family, sensor histidine kinase TctE [EC:2.7.13.3]
HMMsoil3307			FOAM	glnL, ntrB; two-component system, NtrC family, nitrogen regulation sensor histidine kinase GlnL [EC:2.7.13.3]
HMMsoil33087			FOAM	tctE; two-component system, OmpR family, sensor histidine kinase TctE [EC:2.7.13.3]; vicK; two-component system, OmpR family, sensor histidine kinase VicK [EC:2.7.13.3]
HMMsoil33148			FOAM	qseC; two-component system, OmpR family, sensor histidine kinase QseC [EC:2.7.13.3]; K02484; two-component system, OmpR family, sensor kinase [EC:2.7.13.3]
HMMsoil33152			FOAM	cusS, copS, silS; two-component system, OmpR family, heavy metal sensor histidine kinase CusS [EC:2.7.13.3]
HMMsoil33153			FOAM	K02484; two-component system, OmpR family, sensor kinase [EC:2.7.13.3]
HMMsoil33154			FOAM	desK; two-component system, NarL family, sensor histidine kinase DesK [EC:2.7.13.3]
HMMsoil33155			FOAM	baeS, smeS; two-component system, OmpR family, sensor histidine kinase BaeS [EC:2.7.13.3]; K02484; two-component system, OmpR family, sensor kinase [EC:2.7.13.3]
HMMsoil33156			FOAM	tctE; two-component system, OmpR family, sensor histidine kinase TctE [EC:2.7.13.3]
HMMsoil33157			FOAM	degS; two-component system, NarL family, sensor histidine kinase DegS [EC:2.7.13.3]
HMMsoil33160			FOAM	flgS; two-component system, NtrC family, sensor kinase [EC:2.7.13.3]
HMMsoil33164			FOAM	K02484; two-component system, OmpR family, sensor kinase [EC:2.7.13.3]
HMMsoil3317			FOAM	ada-alkA; AraC family transcriptional regulator, regulatory protein of adaptative response / DNA-3-methyladenine glycosylase II [EC:3.2.2.21]
HMMsoil33178			FOAM	rcsC; two-component system, NarL family, capsular synthesis sensor histidine kinase RcsC [EC:2.7.13.3]
HMMsoil3319			FOAM	ydfH; two-component system, NarL family, sensor histidine kinase YdfH [EC:2.7.13.3]; K02480; two-component system, NarL family, sensor kinase [EC:2.7.13.3]
HMMsoil33190			FOAM	cckA; two-component system, cell cycle sensor histidine kinase and response regulator CckA [EC:2.7.13.3]
HMMsoil33193			FOAM	flgS; two-component system, NtrC family, sensor kinase [EC:2.7.13.3]
HMMsoil3321			FOAM	barA, gacS, varS; two-component system, NarL family, sensor histidine kinase BarA [EC:2.7.13.3]
HMMsoil3322			FOAM	evgS, bvgS; two-component system, NarL family, sensor histidine kinase EvgS [EC:2.7.13.3]
HMMsoil33226			FOAM	cckA; two-component system, cell cycle sensor histidine kinase and response regulator CckA [EC:2.7.13.3]
HMMsoil33243			FOAM	envZ; two-component system, OmpR family, osmolarity sensor histidine kinase EnvZ [EC:2.7.13.3]
HMMsoil33257			FOAM	rcsC; two-component system, NarL family, capsular synthesis sensor histidine kinase RcsC [EC:2.7.13.3]
HMMsoil33262			FOAM	K02486; two-component system, sensor kinase [EC:2.7.13.3]
HMMsoil33292			FOAM	desK; two-component system, NarL family, sensor histidine kinase DesK [EC:2.7.13.3]
HMMsoil33301			FOAM	barA, gacS, varS; two-component system, NarL family, sensor histidine kinase BarA [EC:2.7.13.3]
HMMsoil33305			FOAM	K02484; two-component system, OmpR family, sensor kinase [EC:2.7.13.3]
HMMsoil33309			FOAM	cheA; two-component system, chemotaxis family, sensor kinase CheA [EC:2.7.13.3]
HMMsoil33311			FOAM	K11527; two-component system, sensor histidine kinase and response regulator [EC:2.7.13.3]; hk1; two-component system, glycerol uptake and utilization sensor kinase [EC:2.7.13.3]
HMMsoil33322			FOAM	flrB, fleS, flaL; two-component system, sensor histidine kinase FlrB [EC:2.7.13.3]
HMMsoil33323			FOAM	adaA; AraC family transcriptional regulator, regulatory protein of adaptative response / methylphosphotriester-DNA alkyltransferase methyltransferase [EC:2.1.1.-]
HMMsoil33336			FOAM	trcS; two-component system, OmpR family, sensor histidine kinase TrcS [EC:2.7.13.3]; K02484; two-component system, OmpR family, sensor kinase [EC:2.7.13.3]
HMMsoil3334			FOAM	ada; AraC family transcriptional regulator, regulatory protein of adaptative response / methylated-DNA-[protein]-cysteine methyltransferase [EC:2.1.1.63]; ogt, MGMT; methylated-DNA-[protein]-cysteine S-methyltransferase [EC:2.1.1.63]
HMMsoil33362			FOAM	ampG; MFS transporter, PAT family, beta-lactamase induction signal transducer AmpG
HMMsoil33381			FOAM	ntrY; two-component system, NtrC family, nitrogen regulation sensor histidine kinase NtrY [EC:2.7.13.3]
HMMsoil33385			FOAM	baeS, smeS; two-component system, OmpR family, sensor histidine kinase BaeS [EC:2.7.13.3]
HMMsoil33394			FOAM	cckA; two-component system, cell cycle sensor histidine kinase and response regulator CckA [EC:2.7.13.3]
HMMsoil33452			FOAM	vicK; two-component system, OmpR family, sensor histidine kinase VicK [EC:2.7.13.3]
HMMsoil33454			FOAM	rcsC; two-component system, NarL family, capsular synthesis sensor histidine kinase RcsC [EC:2.7.13.3]
HMMsoil33457			FOAM	evgS, bvgS; two-component system, NarL family, sensor histidine kinase EvgS [EC:2.7.13.3]
HMMsoil33459			FOAM	cheA; two-component system, chemotaxis family, sensor kinase CheA [EC:2.7.13.3]
HMMsoil33460			FOAM	torS; two-component system, OmpR family, sensor histidine kinase TorS [EC:2.7.13.3]
HMMsoil33461			FOAM	ycbA, glnK; two-component system, sensor histidine kinase YcbA [EC:2.7.13.3]
HMMsoil33462			FOAM	cusS, copS, silS; two-component system, OmpR family, heavy metal sensor histidine kinase CusS [EC:2.7.13.3]
HMMsoil33468			FOAM	nblS; two-component system, OmpR family, sensor histidine kinase NblS [EC:2.7.13.3]
HMMsoil3347			FOAM	pilS, pehS; two-component system, NtrC family, sensor histidine kinase PilS [EC:2.7.13.3]
HMMsoil33473			FOAM	vicK; two-component system, OmpR family, sensor histidine kinase VicK [EC:2.7.13.3]; K02484; two-component system, OmpR family, sensor kinase [EC:2.7.13.3]
HMMsoil33474			FOAM	dctS; two-component system, LuxR family, sensor histidine kinase DctS [EC:2.7.13.3]
HMMsoil33478			FOAM	qseC; two-component system, OmpR family, sensor histidine kinase QseC [EC:2.7.13.3]; K02484; two-component system, OmpR family, sensor kinase [EC:2.7.13.3]
HMMsoil33479			FOAM	cikA; two-component system, sensor histidine kinase and response regulator [EC:2.7.13.3]
HMMsoil33482			FOAM	desK; two-component system, NarL family, sensor histidine kinase DesK [EC:2.7.13.3]
HMMsoil33484			FOAM	K02486; two-component system, sensor kinase [EC:2.7.13.3]
HMMsoil33497			FOAM	luxQ; two-component system, autoinducer 2 sensor kinase/phosphatase LuxQ [EC:2.7.13.3] [EC:3.1.3.-]
HMMsoil33498			FOAM	kdpD; two-component system, OmpR family, sensor histidine kinase KdpD [EC:2.7.13.3]; K11527; two-component system, sensor histidine kinase and response regulator [EC:2.7.13.3]
HMMsoil33502			FOAM	cheA; two-component system, chemotaxis family, sensor kinase CheA [EC:2.7.13.3]
HMMsoil33509			FOAM	Response to osmotic stress
HMMsoil33524			FOAM	qseC; two-component system, OmpR family, sensor histidine kinase QseC [EC:2.7.13.3]
HMMsoil33528			FOAM	dctB; two-component system, NtrC family, C4-dicarboxylate transport sensor histidine kinase DctB [EC:2.7.13.3]
HMMsoil3353			FOAM	prrB; two-component system, OmpR family, sensor histidine kinase PrrB [EC:2.7.13.3]
HMMsoil33536			FOAM	barA, gacS, varS; two-component system, NarL family, sensor histidine kinase BarA [EC:2.7.13.3]
HMMsoil33543			FOAM	arcB; two-component system, OmpR family, aerobic respiration control sensor histidine kinase ArcB [EC:2.7.13.3]
HMMsoil33547			FOAM	hk1; two-component system, glycerol uptake and utilization sensor kinase [EC:2.7.13.3]
HMMsoil33563			FOAM	K02484; two-component system, OmpR family, sensor kinase [EC:2.7.13.3]
HMMsoil33586			FOAM	ntrY; two-component system, NtrC family, nitrogen regulation sensor histidine kinase NtrY [EC:2.7.13.3]
HMMsoil33587			FOAM	flgS; two-component system, NtrC family, sensor kinase [EC:2.7.13.3]
HMMsoil33588			FOAM	ycbA, glnK; two-component system, sensor histidine kinase YcbA [EC:2.7.13.3]
HMMsoil33600			FOAM	glnL, ntrB; two-component system, NtrC family, nitrogen regulation sensor histidine kinase GlnL [EC:2.7.13.3]
HMMsoil33602			FOAM	K11527; two-component system, sensor histidine kinase and response regulator [EC:2.7.13.3]; hk1; two-component system, glycerol uptake and utilization sensor kinase [EC:2.7.13.3]
HMMsoil33615			FOAM	dctS; two-component system, LuxR family, sensor histidine kinase DctS [EC:2.7.13.3]
HMMsoil33730			FOAM	vicK; two-component system, OmpR family, sensor histidine kinase VicK [EC:2.7.13.3]
HMMsoil33731			FOAM	baeS, smeS; two-component system, OmpR family, sensor histidine kinase BaeS [EC:2.7.13.3]; resE; two-component system, OmpR family, sensor histidine kinase ResE [EC:2.7.13.3]; K02484; two-component system, OmpR family, sensor kinase [EC:2.7.13.3]
HMMsoil33732			FOAM	Response to osmotic stress
HMMsoil33734			FOAM	rpfC; two-component system, sensor histidine kinase RpfC [EC:2.7.13.3]
HMMsoil3374			FOAM	Response to osmotic stress
HMMsoil33755			FOAM	K11527; two-component system, sensor histidine kinase and response regulator [EC:2.7.13.3]
HMMsoil3377			FOAM	nblS; two-component system, OmpR family, sensor histidine kinase NblS [EC:2.7.13.3]
HMMsoil33771			FOAM	resE; two-component system, OmpR family, sensor histidine kinase ResE [EC:2.7.13.3]
HMMsoil33773			FOAM	phoR; two-component system, OmpR family, phosphate regulon sensor histidine kinase PhoR [EC:2.7.13.3]
HMMsoil33784			FOAM	flgS; two-component system, NtrC family, sensor kinase [EC:2.7.13.3]
HMMsoil33791			FOAM	phoR; two-component system, OmpR family, phosphate regulon sensor histidine kinase PhoR [EC:2.7.13.3]
HMMsoil33793			FOAM	dctS; two-component system, LuxR family, sensor histidine kinase DctS [EC:2.7.13.3]; K02476; two-component system, CitB family, sensor kinase [EC:2.7.13.3]
HMMsoil33795			FOAM	cckA; two-component system, cell cycle sensor histidine kinase and response regulator CckA [EC:2.7.13.3]
HMMsoil33796			FOAM	K02484; two-component system, OmpR family, sensor kinase [EC:2.7.13.3]
HMMsoil3381			FOAM	barA, gacS, varS; two-component system, NarL family, sensor histidine kinase BarA [EC:2.7.13.3]
HMMsoil33811			FOAM	barA, gacS, varS; two-component system, NarL family, sensor histidine kinase BarA [EC:2.7.13.3]
HMMsoil33824			FOAM	cheA; two-component system, chemotaxis family, sensor kinase CheA [EC:2.7.13.3]
HMMsoil33826			FOAM	torS; two-component system, OmpR family, sensor histidine kinase TorS [EC:2.7.13.3]
HMMsoil33828			FOAM	kinD; two-component system, sporulation sensor kinase D [EC:2.7.13.3]
HMMsoil33830			FOAM	K02486; two-component system, sensor kinase [EC:2.7.13.3]
HMMsoil33849			FOAM	barA, gacS, varS; two-component system, NarL family, sensor histidine kinase BarA [EC:2.7.13.3]
HMMsoil3385			FOAM	qseC; two-component system, OmpR family, sensor histidine kinase QseC [EC:2.7.13.3]
HMMsoil33879			FOAM	kdpD; two-component system, OmpR family, sensor histidine kinase KdpD [EC:2.7.13.3]
HMMsoil33982			FOAM	phoR; two-component system, OmpR family, phosphate regulon sensor histidine kinase PhoR [EC:2.7.13.3]
HMMsoil33995			FOAM	kdpD; two-component system, OmpR family, sensor histidine kinase KdpD [EC:2.7.13.3]
HMMsoil33996			FOAM	K02484; two-component system, OmpR family, sensor kinase [EC:2.7.13.3]
HMMsoil33998			FOAM	flrB, fleS, flaL; two-component system, sensor histidine kinase FlrB [EC:2.7.13.3]
HMMsoil34002			FOAM	flgS; two-component system, NtrC family, sensor kinase [EC:2.7.13.3]; pilS, pehS; two-component system, NtrC family, sensor histidine kinase PilS [EC:2.7.13.3]
HMMsoil34004			FOAM	flgS; two-component system, NtrC family, sensor kinase [EC:2.7.13.3]
HMMsoil34010			FOAM	K02484; two-component system, OmpR family, sensor kinase [EC:2.7.13.3]
HMMsoil34016			FOAM	uhpB; two-component system, NarL family, sensor histidine kinase UhpB [EC:2.7.13.3]
HMMsoil34041			FOAM	flgS; two-component system, NtrC family, sensor kinase [EC:2.7.13.3]; pilS, pehS; two-component system, NtrC family, sensor histidine kinase PilS [EC:2.7.13.3]
HMMsoil34047			FOAM	uhpB; two-component system, NarL family, sensor histidine kinase UhpB [EC:2.7.13.3]
HMMsoil34050			FOAM	envZ; two-component system, OmpR family, osmolarity sensor histidine kinase EnvZ [EC:2.7.13.3]
HMMsoil34075			FOAM	narX; two-component system, NarL family, nitrate/nitrite sensor histidine kinase NarX [EC:2.7.13.3]
HMMsoil34082			FOAM	glnL, ntrB; two-component system, NtrC family, nitrogen regulation sensor histidine kinase GlnL [EC:2.7.13.3]
HMMsoil34088			FOAM	barA, gacS, varS; two-component system, NarL family, sensor histidine kinase BarA [EC:2.7.13.3]
HMMsoil34094			FOAM	cheA; two-component system, chemotaxis family, sensor kinase CheA [EC:2.7.13.3]
HMMsoil34095			FOAM	rcsC; two-component system, NarL family, capsular synthesis sensor histidine kinase RcsC [EC:2.7.13.3]; evgS, bvgS; two-component system, NarL family, sensor histidine kinase EvgS [EC:2.7.13.3]
HMMsoil34097			FOAM	devS; two-component system, NarL family, sensor histidine kinase DevS [EC:2.7.13.3]
HMMsoil34098			FOAM	uhpB; two-component system, NarL family, sensor histidine kinase UhpB [EC:2.7.13.3]
HMMsoil34134			FOAM	qseC; two-component system, OmpR family, sensor histidine kinase QseC [EC:2.7.13.3]
HMMsoil34138			FOAM	barA, gacS, varS; two-component system, NarL family, sensor histidine kinase BarA [EC:2.7.13.3]
HMMsoil34143			FOAM	uhpB; two-component system, NarL family, sensor histidine kinase UhpB [EC:2.7.13.3]
HMMsoil3418			FOAM	cheA; two-component system, chemotaxis family, sensor kinase CheA [EC:2.7.13.3]
HMMsoil34234			FOAM	kdpD; two-component system, OmpR family, sensor histidine kinase KdpD [EC:2.7.13.3]
HMMsoil34238			FOAM	cheA; two-component system, chemotaxis family, sensor kinase CheA [EC:2.7.13.3]
HMMsoil34250			FOAM	kinB; two-component system, NtrC family, sensor histidine kinase KinB [EC:2.7.13.3]
HMMsoil34261			FOAM	cheA; two-component system, chemotaxis family, sensor kinase CheA [EC:2.7.13.3]
HMMsoil34265			FOAM	cph1; two-component system, chemotaxis family, sensor kinase Cph1 [EC:2.7.13.3]
HMMsoil34287			FOAM	K02484; two-component system, OmpR family, sensor kinase [EC:2.7.13.3]
HMMsoil34292			FOAM	nreB; two-component system, NarL family, sensor histidine kinase NreB [EC:2.7.13.3]
HMMsoil34333			FOAM	flgS; two-component system, NtrC family, sensor kinase [EC:2.7.13.3]
HMMsoil34334			FOAM	flgS; two-component system, NtrC family, sensor kinase [EC:2.7.13.3]
HMMsoil3435			FOAM	narX; two-component system, NarL family, nitrate/nitrite sensor histidine kinase NarX [EC:2.7.13.3]
HMMsoil3436			FOAM	kdpD; two-component system, OmpR family, sensor histidine kinase KdpD [EC:2.7.13.3]; K11527; two-component system, sensor histidine kinase and response regulator [EC:2.7.13.3]
HMMsoil3438			FOAM	mtrB; two-component system, OmpR family, sensor histidine kinase MtrB [EC:2.7.13.3]
HMMsoil3439			FOAM	K02480; two-component system, NarL family, sensor kinase [EC:2.7.13.3]
HMMsoil3440			FOAM	yesM; two-component system, sensor histidine kinase YesM [EC:2.7.13.3]
HMMsoil34466			FOAM	baeS, smeS; two-component system, OmpR family, sensor histidine kinase BaeS [EC:2.7.13.3]; K02484; two-component system, OmpR family, sensor kinase [EC:2.7.13.3]
HMMsoil34468			FOAM	barA, gacS, varS; two-component system, NarL family, sensor histidine kinase BarA [EC:2.7.13.3]
HMMsoil34484			FOAM	phoR; two-component system, OmpR family, phosphate regulon sensor histidine kinase PhoR [EC:2.7.13.3]
HMMsoil34487			FOAM	phoR; two-component system, OmpR family, phosphate regulon sensor histidine kinase PhoR [EC:2.7.13.3]
HMMsoil34489			FOAM	cssS; two-component system, OmpR family, sensor histidine kinase CssS [EC:2.7.13.3]
HMMsoil34500			FOAM	kinC; two-component system, sporulation sensor kinase C [EC:2.7.13.3]
HMMsoil34501			FOAM	uhpB; two-component system, NarL family, sensor histidine kinase UhpB [EC:2.7.13.3]
HMMsoil3452			FOAM	ntrY; two-component system, NtrC family, nitrogen regulation sensor histidine kinase NtrY [EC:2.7.13.3]
HMMsoil34527			FOAM	cckA; two-component system, cell cycle sensor histidine kinase and response regulator CckA [EC:2.7.13.3]
HMMsoil34533			FOAM	flgS; two-component system, NtrC family, sensor kinase [EC:2.7.13.3]
HMMsoil34601			FOAM	lytS; two-component system, LytTR family, sensor histidine kinase LytS [EC:2.7.13.3]; yesM; two-component system, sensor histidine kinase YesM [EC:2.7.13.3]; K02478; two-component system, LytTR family, sensor kinase [EC:2.7.13.3]
HMMsoil34603			FOAM	barA, gacS, varS; two-component system, NarL family, sensor histidine kinase BarA [EC:2.7.13.3]
HMMsoil34624			FOAM	tctE; two-component system, OmpR family, sensor histidine kinase TctE [EC:2.7.13.3]
HMMsoil34636			FOAM	rcsC; two-component system, NarL family, capsular synthesis sensor histidine kinase RcsC [EC:2.7.13.3]
HMMsoil34637			FOAM	qseC; two-component system, OmpR family, sensor histidine kinase QseC [EC:2.7.13.3]; tctE; two-component system, OmpR family, sensor histidine kinase TctE [EC:2.7.13.3]
HMMsoil34650			FOAM	cckA; two-component system, cell cycle sensor histidine kinase and response regulator CckA [EC:2.7.13.3]
HMMsoil34759			FOAM	rsbW; serine/threonine-protein kinase RsbW [EC:2.7.11.1]; spoIIAB; stage II sporulation protein AB (anti-sigma F factor) [EC:2.7.11.1]; E2.7.11.1; non-specific serine/threonine protein kinase [EC:2.7.11.1]
HMMsoil34769			FOAM	cheA; two-component system, chemotaxis family, sensor kinase CheA [EC:2.7.13.3]
HMMsoil34772			FOAM	nreB; two-component system, NarL family, sensor histidine kinase NreB [EC:2.7.13.3]
HMMsoil34780			FOAM	desK; two-component system, NarL family, sensor histidine kinase DesK [EC:2.7.13.3]
HMMsoil34791			FOAM	resE; two-component system, OmpR family, sensor histidine kinase ResE [EC:2.7.13.3]; K02484; two-component system, OmpR family, sensor kinase [EC:2.7.13.3]
HMMsoil34792			FOAM	uhpB; two-component system, NarL family, sensor histidine kinase UhpB [EC:2.7.13.3]; degS; two-component system, NarL family, sensor histidine kinase DegS [EC:2.7.13.3]
HMMsoil34828			FOAM	atoS; two-component system, NtrC family, sensor histidine kinase AtoS [EC:2.7.13.3]
HMMsoil34838			FOAM	dctB; two-component system, NtrC family, C4-dicarboxylate transport sensor histidine kinase DctB [EC:2.7.13.3]
HMMsoil34839			FOAM	K02476; two-component system, CitB family, sensor kinase [EC:2.7.13.3]
HMMsoil34850			FOAM	pilS, pehS; two-component system, NtrC family, sensor histidine kinase PilS [EC:2.7.13.3]
HMMsoil34877			FOAM	dctS; two-component system, LuxR family, sensor histidine kinase DctS [EC:2.7.13.3]
HMMsoil34883			FOAM	zraS, hydH; two-component system, NtrC family, sensor histidine kinase HydH [EC:2.7.13.3]
HMMsoil34885			FOAM	K11527; two-component system, sensor histidine kinase and response regulator [EC:2.7.13.3]
HMMsoil34891			FOAM	K02484; two-component system, OmpR family, sensor kinase [EC:2.7.13.3]
HMMsoil34892			FOAM	dctS; two-component system, LuxR family, sensor histidine kinase DctS [EC:2.7.13.3]
HMMsoil34895			FOAM	flgS; two-component system, NtrC family, sensor kinase [EC:2.7.13.3]
HMMsoil34898			FOAM	K11527; two-component system, sensor histidine kinase and response regulator [EC:2.7.13.3]
HMMsoil34977			FOAM	ntrY; two-component system, NtrC family, nitrogen regulation sensor histidine kinase NtrY [EC:2.7.13.3]
HMMsoil35008			FOAM	comP; two-component system, NarL family, sensor histidine kinase ComP [EC:2.7.13.3]
HMMsoil35009			FOAM	kdpD; two-component system, OmpR family, sensor histidine kinase KdpD [EC:2.7.13.3]
HMMsoil35010			FOAM	pyrI; aspartate carbamoyltransferase regulatory subunit
HMMsoil35011			FOAM	atoS; two-component system, NtrC family, sensor histidine kinase AtoS [EC:2.7.13.3]
HMMsoil35014			FOAM	kdpD; two-component system, OmpR family, sensor histidine kinase KdpD [EC:2.7.13.3]
HMMsoil35015			FOAM	tctE; two-component system, OmpR family, sensor histidine kinase TctE [EC:2.7.13.3]
HMMsoil35020			FOAM	kdpD; two-component system, OmpR family, sensor histidine kinase KdpD [EC:2.7.13.3]
HMMsoil35022			FOAM	desK; two-component system, NarL family, sensor histidine kinase DesK [EC:2.7.13.3]
HMMsoil35026			FOAM	baeS, smeS; two-component system, OmpR family, sensor histidine kinase BaeS [EC:2.7.13.3]
HMMsoil35031			FOAM	pilS, pehS; two-component system, NtrC family, sensor histidine kinase PilS [EC:2.7.13.3]
HMMsoil35034			FOAM	yesM; two-component system, sensor histidine kinase YesM [EC:2.7.13.3]
HMMsoil35044			FOAM	lytS; two-component system, LytTR family, sensor histidine kinase LytS [EC:2.7.13.3]; K02478; two-component system, LytTR family, sensor kinase [EC:2.7.13.3]
HMMsoil35063			FOAM	vicK; two-component system, OmpR family, sensor histidine kinase VicK [EC:2.7.13.3]; kinB; two-component system, NtrC family, sensor histidine kinase KinB [EC:2.7.13.3]; K02484; two-component system, OmpR family, sensor kinase [EC:2.7.13.3]; K02486; two-component system, sensor kinase [EC:2.7.13.3]; phoR; two-component system, OmpR family, phosphate regulon sensor histidine kinase PhoR [EC:2.7.13.3]
HMMsoil35064			FOAM	vicK; two-component system, OmpR family, sensor histidine kinase VicK [EC:2.7.13.3]
HMMsoil35075			FOAM	narX; two-component system, NarL family, nitrate/nitrite sensor histidine kinase NarX [EC:2.7.13.3]
HMMsoil35076			FOAM	atoS; two-component system, NtrC family, sensor histidine kinase AtoS [EC:2.7.13.3]
HMMsoil35077			FOAM	cheA; two-component system, chemotaxis family, sensor kinase CheA [EC:2.7.13.3]
HMMsoil35081			FOAM	dctB; two-component system, NtrC family, C4-dicarboxylate transport sensor histidine kinase DctB [EC:2.7.13.3]
HMMsoil35083			FOAM	phoR; two-component system, OmpR family, phosphate regulon sensor histidine kinase PhoR [EC:2.7.13.3]
HMMsoil35099			FOAM	phoR; two-component system, OmpR family, phosphate regulon sensor histidine kinase PhoR [EC:2.7.13.3]
HMMsoil35100			FOAM	arcB; two-component system, OmpR family, aerobic respiration control sensor histidine kinase ArcB [EC:2.7.13.3]
HMMsoil35101			FOAM	kinB; two-component system, sporulation sensor kinase B [EC:2.7.13.3]
HMMsoil35106			FOAM	rstB; two-component system, OmpR family, sensor histidine kinase RstB [EC:2.7.13.3]
HMMsoil35107			FOAM	qseC; two-component system, OmpR family, sensor histidine kinase QseC [EC:2.7.13.3]; K02484; two-component system, OmpR family, sensor kinase [EC:2.7.13.3]
HMMsoil35125			FOAM	K02484; two-component system, OmpR family, sensor kinase [EC:2.7.13.3]
HMMsoil35127			FOAM	flgS; two-component system, NtrC family, sensor kinase [EC:2.7.13.3]
HMMsoil35135			FOAM	torS; two-component system, OmpR family, sensor histidine kinase TorS [EC:2.7.13.3]
HMMsoil35271			FOAM	manS; two-component system, OmpR family, manganese sensing sensor histidine kinase [EC:2.7.13.3]
HMMsoil35272			FOAM	narX; two-component system, NarL family, nitrate/nitrite sensor histidine kinase NarX [EC:2.7.13.3]
HMMsoil35273			FOAM	phoR; two-component system, OmpR family, phosphate regulon sensor histidine kinase PhoR [EC:2.7.13.3]
HMMsoil35279			FOAM	barA, gacS, varS; two-component system, NarL family, sensor histidine kinase BarA [EC:2.7.13.3]; hk1; two-component system, glycerol uptake and utilization sensor kinase [EC:2.7.13.3]
HMMsoil35282			FOAM	narQ; two-component system, NarL family, nitrate/nitrite sensor histidine kinase NarQ [EC:2.7.13.3]
HMMsoil35287			FOAM	cheA; two-component system, chemotaxis family, sensor kinase CheA [EC:2.7.13.3]
HMMsoil35288			FOAM	K02486; two-component system, sensor kinase [EC:2.7.13.3]
HMMsoil35290			FOAM	phoQ; two-component system, OmpR family, sensor histidine kinase PhoQ [EC:2.7.13.3]
HMMsoil35291			FOAM	rpfC; two-component system, sensor histidine kinase RpfC [EC:2.7.13.3]
HMMsoil35305			FOAM	vraS; two-component system, NarL family, vancomycin resistance sensor histidine kinase VraS [EC:2.7.13.3]; liaS; two-component system, NarL family, sensor histidine kinase LiaS [EC:2.7.13.3]
HMMsoil35306			FOAM	envZ; two-component system, OmpR family, osmolarity sensor histidine kinase EnvZ [EC:2.7.13.3]
HMMsoil35320			FOAM	pilS, pehS; two-component system, NtrC family, sensor histidine kinase PilS [EC:2.7.13.3]
HMMsoil35327			FOAM	divJ; two-component system, cell cycle sensor histidine kinase DivJ [EC:2.7.13.3]
HMMsoil35362			FOAM	rcsC; two-component system, NarL family, capsular synthesis sensor histidine kinase RcsC [EC:2.7.13.3]
HMMsoil35363			FOAM	K02484; two-component system, OmpR family, sensor kinase [EC:2.7.13.3]
HMMsoil35385			FOAM	desK; two-component system, NarL family, sensor histidine kinase DesK [EC:2.7.13.3]; K02480; two-component system, NarL family, sensor kinase [EC:2.7.13.3]
HMMsoil35393			FOAM	nreB; two-component system, NarL family, sensor histidine kinase NreB [EC:2.7.13.3]
HMMsoil35409			FOAM	K02484; two-component system, OmpR family, sensor kinase [EC:2.7.13.3]
HMMsoil35425			FOAM	evgS, bvgS; two-component system, NarL family, sensor histidine kinase EvgS [EC:2.7.13.3]
HMMsoil35450			FOAM	cikA; two-component system, sensor histidine kinase and response regulator [EC:2.7.13.3]
HMMsoil3550			FOAM	kinE; two-component system, sporulation sensor kinase E [EC:2.7.13.3]; kinA; two-component system, sporulation sensor kinase A [EC:2.7.13.3]
HMMsoil35501			FOAM	kinB; two-component system, NtrC family, sensor histidine kinase KinB [EC:2.7.13.3]
HMMsoil35507			FOAM	cheA; two-component system, chemotaxis family, sensor kinase CheA [EC:2.7.13.3]
HMMsoil35552			FOAM	cusS, copS, silS; two-component system, OmpR family, heavy metal sensor histidine kinase CusS [EC:2.7.13.3]
HMMsoil35553			FOAM	degS; two-component system, NarL family, sensor histidine kinase DegS [EC:2.7.13.3]
HMMsoil35558			FOAM	pilS, pehS; two-component system, NtrC family, sensor histidine kinase PilS [EC:2.7.13.3]
HMMsoil35565			FOAM	ada-alkA; AraC family transcriptional regulator, regulatory protein of adaptative response / DNA-3-methyladenine glycosylase II [EC:3.2.2.21]
HMMsoil35567			FOAM	vraS; two-component system, NarL family, vancomycin resistance sensor histidine kinase VraS [EC:2.7.13.3]; liaS; two-component system, NarL family, sensor histidine kinase LiaS [EC:2.7.13.3]
HMMsoil35574			FOAM	phoR; two-component system, OmpR family, phosphate regulon sensor histidine kinase PhoR [EC:2.7.13.3]
HMMsoil35576			FOAM	K02484; two-component system, OmpR family, sensor kinase [EC:2.7.13.3]
HMMsoil35582			FOAM	K02486; two-component system, sensor kinase [EC:2.7.13.3]
HMMsoil3559			FOAM	rcsC; two-component system, NarL family, capsular synthesis sensor histidine kinase RcsC [EC:2.7.13.3]
HMMsoil35597			FOAM	rcsC; two-component system, NarL family, capsular synthesis sensor histidine kinase RcsC [EC:2.7.13.3]
HMMsoil3561			FOAM	narX; two-component system, NarL family, nitrate/nitrite sensor histidine kinase NarX [EC:2.7.13.3]; narQ; two-component system, NarL family, nitrate/nitrite sensor histidine kinase NarQ [EC:2.7.13.3]
HMMsoil35614			FOAM	rcsC; two-component system, NarL family, capsular synthesis sensor histidine kinase RcsC [EC:2.7.13.3]
HMMsoil35627			FOAM	qseC; two-component system, OmpR family, sensor histidine kinase QseC [EC:2.7.13.3]; K02484; two-component system, OmpR family, sensor kinase [EC:2.7.13.3]
HMMsoil35645			FOAM	K02484; two-component system, OmpR family, sensor kinase [EC:2.7.13.3]
HMMsoil3567			FOAM	lytS; two-component system, LytTR family, sensor histidine kinase LytS [EC:2.7.13.3]; K02478; two-component system, LytTR family, sensor kinase [EC:2.7.13.3]
HMMsoil35672			FOAM	barA, gacS, varS; two-component system, NarL family, sensor histidine kinase BarA [EC:2.7.13.3]
HMMsoil35677			FOAM	envZ; two-component system, OmpR family, osmolarity sensor histidine kinase EnvZ [EC:2.7.13.3]; K02484; two-component system, OmpR family, sensor kinase [EC:2.7.13.3]
HMMsoil3568			FOAM	K02486; two-component system, sensor kinase [EC:2.7.13.3]
HMMsoil35682			FOAM	flgS; two-component system, NtrC family, sensor kinase [EC:2.7.13.3]
HMMsoil35683			FOAM	pleC; two-component system, cell cycle sensor histidine kinase PleC [EC:2.7.13.3]; divJ; two-component system, cell cycle sensor histidine kinase DivJ [EC:2.7.13.3]
HMMsoil35692			FOAM	K02484; two-component system, OmpR family, sensor kinase [EC:2.7.13.3]
HMMsoil35695			FOAM	evgS, bvgS; two-component system, NarL family, sensor histidine kinase EvgS [EC:2.7.13.3]
HMMsoil35709			FOAM	SLN1; osomolarity two-component system, sensor histidine kinase SLN1 [EC:2.7.13.3]
HMMsoil35723			FOAM	luxQ; two-component system, autoinducer 2 sensor kinase/phosphatase LuxQ [EC:2.7.13.3] [EC:3.1.3.-]; barA, gacS, varS; two-component system, NarL family, sensor histidine kinase BarA [EC:2.7.13.3]
HMMsoil35748			FOAM	liaS; two-component system, NarL family, sensor histidine kinase LiaS [EC:2.7.13.3]
HMMsoil3575			FOAM	cheA; two-component system, chemotaxis family, sensor kinase CheA [EC:2.7.13.3]
HMMsoil3576			FOAM	cckA; two-component system, cell cycle sensor histidine kinase and response regulator CckA [EC:2.7.13.3]
HMMsoil3578			FOAM	cheA; two-component system, chemotaxis family, sensor kinase CheA [EC:2.7.13.3]
HMMsoil35792			FOAM	lytS; two-component system, LytTR family, sensor histidine kinase LytS [EC:2.7.13.3]; yesM; two-component system, sensor histidine kinase YesM [EC:2.7.13.3]; K02478; two-component system, LytTR family, sensor kinase [EC:2.7.13.3]
HMMsoil35793			FOAM	vicK; two-component system, OmpR family, sensor histidine kinase VicK [EC:2.7.13.3]; K02484; two-component system, OmpR family, sensor kinase [EC:2.7.13.3]; phoR; two-component system, OmpR family, phosphate regulon sensor histidine kinase PhoR [EC:2.7.13.3]
HMMsoil35828			FOAM	cpxA; two-component system, OmpR family, sensor histidine kinase CpxA [EC:2.7.13.3]
HMMsoil35829			FOAM	uhpB; two-component system, NarL family, sensor histidine kinase UhpB [EC:2.7.13.3]
HMMsoil35830			FOAM	rcsD; two-component system, NarL family, sensor histidine kinase RcsD [EC:2.7.13.3]
HMMsoil35831			FOAM	phoR; two-component system, OmpR family, phosphate regulon sensor histidine kinase PhoR [EC:2.7.13.3]
HMMsoil3584			FOAM	cusS, copS, silS; two-component system, OmpR family, heavy metal sensor histidine kinase CusS [EC:2.7.13.3]; K02484; two-component system, OmpR family, sensor kinase [EC:2.7.13.3]
HMMsoil35842			FOAM	K02484; two-component system, OmpR family, sensor kinase [EC:2.7.13.3]
HMMsoil35847			FOAM	evgS, bvgS; two-component system, NarL family, sensor histidine kinase EvgS [EC:2.7.13.3]; cheA; two-component system, chemotaxis family, sensor kinase CheA [EC:2.7.13.3]
HMMsoil35853			FOAM	ndh; NADH:ubiquinone reductase (H+-translocating) [EC:7.1.1.2]; Response to osmotic stress
HMMsoil35858			FOAM	devS; two-component system, NarL family, sensor histidine kinase DevS [EC:2.7.13.3]; desK; two-component system, NarL family, sensor histidine kinase DesK [EC:2.7.13.3]
HMMsoil35865			FOAM	Response to osmotic stress
HMMsoil35866			FOAM	cheA; two-component system, chemotaxis family, sensor kinase CheA [EC:2.7.13.3]
HMMsoil35875			FOAM	kinB; two-component system, sporulation sensor kinase B [EC:2.7.13.3]
HMMsoil35876			FOAM	narX; two-component system, NarL family, nitrate/nitrite sensor histidine kinase NarX [EC:2.7.13.3]; degS; two-component system, NarL family, sensor histidine kinase DegS [EC:2.7.13.3]; desK; two-component system, NarL family, sensor histidine kinase DesK [EC:2.7.13.3]
HMMsoil35888			FOAM	glnL, ntrB; two-component system, NtrC family, nitrogen regulation sensor histidine kinase GlnL [EC:2.7.13.3]
HMMsoil35899			FOAM	K02478; two-component system, LytTR family, sensor kinase [EC:2.7.13.3]
HMMsoil3591			FOAM	K02480; two-component system, NarL family, sensor kinase [EC:2.7.13.3]
HMMsoil35913			FOAM	uhpB; two-component system, NarL family, sensor histidine kinase UhpB [EC:2.7.13.3]
HMMsoil35917			FOAM	zraS, hydH; two-component system, NtrC family, sensor histidine kinase HydH [EC:2.7.13.3]
HMMsoil35931			FOAM	liaS; two-component system, NarL family, sensor histidine kinase LiaS [EC:2.7.13.3]
HMMsoil35932			FOAM	K02480; two-component system, NarL family, sensor kinase [EC:2.7.13.3]
HMMsoil35944			FOAM	K02484; two-component system, OmpR family, sensor kinase [EC:2.7.13.3]
HMMsoil35950			FOAM	flgS; two-component system, NtrC family, sensor kinase [EC:2.7.13.3]
HMMsoil35952			FOAM	degS; two-component system, NarL family, sensor histidine kinase DegS [EC:2.7.13.3]
HMMsoil35953			FOAM	Response to osmotic stress
HMMsoil35955			FOAM	K11527; two-component system, sensor histidine kinase and response regulator [EC:2.7.13.3]
HMMsoil35956			FOAM	kinB; two-component system, NtrC family, sensor histidine kinase KinB [EC:2.7.13.3]
HMMsoil35973			FOAM	yesM; two-component system, sensor histidine kinase YesM [EC:2.7.13.3]; K02478; two-component system, LytTR family, sensor kinase [EC:2.7.13.3]
HMMsoil35980			FOAM	glnL, ntrB; two-component system, NtrC family, nitrogen regulation sensor histidine kinase GlnL [EC:2.7.13.3]
HMMsoil36013			FOAM	K11527; two-component system, sensor histidine kinase and response regulator [EC:2.7.13.3]
HMMsoil36017			FOAM	ntrY; two-component system, NtrC family, nitrogen regulation sensor histidine kinase NtrY [EC:2.7.13.3]; vicK; two-component system, OmpR family, sensor histidine kinase VicK [EC:2.7.13.3]
HMMsoil36043			FOAM	flgS; two-component system, NtrC family, sensor kinase [EC:2.7.13.3]
HMMsoil36050			FOAM	desK; two-component system, NarL family, sensor histidine kinase DesK [EC:2.7.13.3]
HMMsoil36051			FOAM	cheA; two-component system, chemotaxis family, sensor kinase CheA [EC:2.7.13.3]
HMMsoil36058			FOAM	kinD; two-component system, sporulation sensor kinase D [EC:2.7.13.3]
HMMsoil36085			FOAM	mprB; two-component system, OmpR family, sensor histidine kinase MprB [EC:2.7.13.3]; mtrB; two-component system, OmpR family, sensor histidine kinase MtrB [EC:2.7.13.3]; phoR; two-component system, OmpR family, phosphate regulon sensor histidine kinase PhoR [EC:2.7.13.3]
HMMsoil36101			FOAM	torS; two-component system, OmpR family, sensor histidine kinase TorS [EC:2.7.13.3]; barA, gacS, varS; two-component system, NarL family, sensor histidine kinase BarA [EC:2.7.13.3]
HMMsoil36115			FOAM	K02486; two-component system, sensor kinase [EC:2.7.13.3]
HMMsoil36117			FOAM	phoR; two-component system, OmpR family, phosphate regulon sensor histidine kinase PhoR [EC:2.7.13.3]
HMMsoil36123			FOAM	flgS; two-component system, NtrC family, sensor kinase [EC:2.7.13.3]
HMMsoil36129			FOAM	Response to osmotic stress
HMMsoil3613			FOAM	K02486; two-component system, sensor kinase [EC:2.7.13.3]
HMMsoil36131			FOAM	nreB; two-component system, NarL family, sensor histidine kinase NreB [EC:2.7.13.3]
HMMsoil36135			FOAM	uhpB; two-component system, NarL family, sensor histidine kinase UhpB [EC:2.7.13.3]
HMMsoil36140			FOAM	flgS; two-component system, NtrC family, sensor kinase [EC:2.7.13.3]
HMMsoil36146			FOAM	K02480; two-component system, NarL family, sensor kinase [EC:2.7.13.3]
HMMsoil36150			FOAM	kinD; two-component system, sporulation sensor kinase D [EC:2.7.13.3]
HMMsoil36151			FOAM	K11527; two-component system, sensor histidine kinase and response regulator [EC:2.7.13.3]; hk1; two-component system, glycerol uptake and utilization sensor kinase [EC:2.7.13.3]
HMMsoil36153			FOAM	dctB; two-component system, NtrC family, C4-dicarboxylate transport sensor histidine kinase DctB [EC:2.7.13.3]
HMMsoil36158			FOAM	lytS; two-component system, LytTR family, sensor histidine kinase LytS [EC:2.7.13.3]
HMMsoil36182			FOAM	K02484; two-component system, OmpR family, sensor kinase [EC:2.7.13.3]
HMMsoil36184			FOAM	K02484; two-component system, OmpR family, sensor kinase [EC:2.7.13.3]
HMMsoil36195			FOAM	barA, gacS, varS; two-component system, NarL family, sensor histidine kinase BarA [EC:2.7.13.3]
HMMsoil36203			FOAM	K02484; two-component system, OmpR family, sensor kinase [EC:2.7.13.3]
HMMsoil36206			FOAM	kinB; two-component system, sporulation sensor kinase B [EC:2.7.13.3]
HMMsoil36207			FOAM	K02476; two-component system, CitB family, sensor kinase [EC:2.7.13.3]
HMMsoil3621			FOAM	zraS, hydH; two-component system, NtrC family, sensor histidine kinase HydH [EC:2.7.13.3]
HMMsoil36212			FOAM	SLN1; osomolarity two-component system, sensor histidine kinase SLN1 [EC:2.7.13.3]
HMMsoil3622			FOAM	glrK, qseE; two-component system, NtrC family, sensor histidine kinase GlrK [EC:2.7.13.3]
HMMsoil36223			FOAM	K02480; two-component system, NarL family, sensor kinase [EC:2.7.13.3]
HMMsoil36225			FOAM	K02486; two-component system, sensor kinase [EC:2.7.13.3]
HMMsoil3623			FOAM	K02484; two-component system, OmpR family, sensor kinase [EC:2.7.13.3]
HMMsoil36234			FOAM	K02476; two-component system, CitB family, sensor kinase [EC:2.7.13.3]
HMMsoil36235			FOAM	K02476; two-component system, CitB family, sensor kinase [EC:2.7.13.3]
HMMsoil3625			FOAM	flgS; two-component system, NtrC family, sensor kinase [EC:2.7.13.3]
HMMsoil3630			FOAM	yesM; two-component system, sensor histidine kinase YesM [EC:2.7.13.3]
HMMsoil36312			FOAM	narX; two-component system, NarL family, nitrate/nitrite sensor histidine kinase NarX [EC:2.7.13.3]
HMMsoil36329			FOAM	tctE; two-component system, OmpR family, sensor histidine kinase TctE [EC:2.7.13.3]
HMMsoil36330			FOAM	K02484; two-component system, OmpR family, sensor kinase [EC:2.7.13.3]
HMMsoil3636			FOAM	cheA; two-component system, chemotaxis family, sensor kinase CheA [EC:2.7.13.3]
HMMsoil36377			FOAM	barA, gacS, varS; two-component system, NarL family, sensor histidine kinase BarA [EC:2.7.13.3]
HMMsoil36393			FOAM	K02484; two-component system, OmpR family, sensor kinase [EC:2.7.13.3]; phoR; two-component system, OmpR family, phosphate regulon sensor histidine kinase PhoR [EC:2.7.13.3]
HMMsoil3640			FOAM	evgS, bvgS; two-component system, NarL family, sensor histidine kinase EvgS [EC:2.7.13.3]
HMMsoil36432			FOAM	glnL, ntrB; two-component system, NtrC family, nitrogen regulation sensor histidine kinase GlnL [EC:2.7.13.3]
HMMsoil36433			FOAM	hk1; two-component system, glycerol uptake and utilization sensor kinase [EC:2.7.13.3]
HMMsoil36436			FOAM	flgS; two-component system, NtrC family, sensor kinase [EC:2.7.13.3]
HMMsoil36446			FOAM	K02484; two-component system, OmpR family, sensor kinase [EC:2.7.13.3]
HMMsoil36452			FOAM	ada; AraC family transcriptional regulator, regulatory protein of adaptative response / methylated-DNA-[protein]-cysteine methyltransferase [EC:2.1.1.63]
HMMsoil36455			FOAM	liaS; two-component system, NarL family, sensor histidine kinase LiaS [EC:2.7.13.3]
HMMsoil36456			FOAM	evgS, bvgS; two-component system, NarL family, sensor histidine kinase EvgS [EC:2.7.13.3]
HMMsoil36463			FOAM	K02484; two-component system, OmpR family, sensor kinase [EC:2.7.13.3]
HMMsoil36466			FOAM	torS; two-component system, OmpR family, sensor histidine kinase TorS [EC:2.7.13.3]
HMMsoil36488			FOAM	K02486; two-component system, sensor kinase [EC:2.7.13.3]
HMMsoil36490			FOAM	vraS; two-component system, NarL family, vancomycin resistance sensor histidine kinase VraS [EC:2.7.13.3]
HMMsoil3650			FOAM	K02480; two-component system, NarL family, sensor kinase [EC:2.7.13.3]
HMMsoil36503			FOAM	kinB; two-component system, sporulation sensor kinase B [EC:2.7.13.3]
HMMsoil36508			FOAM	barA, gacS, varS; two-component system, NarL family, sensor histidine kinase BarA [EC:2.7.13.3]
HMMsoil36516			FOAM	torS; two-component system, OmpR family, sensor histidine kinase TorS [EC:2.7.13.3]
HMMsoil36587			FOAM	ntrY; two-component system, NtrC family, nitrogen regulation sensor histidine kinase NtrY [EC:2.7.13.3]
HMMsoil3659			FOAM	ycbA, glnK; two-component system, sensor histidine kinase YcbA [EC:2.7.13.3]
HMMsoil36591			FOAM	kdpD; two-component system, OmpR family, sensor histidine kinase KdpD [EC:2.7.13.3]
HMMsoil36592			FOAM	flgS; two-component system, NtrC family, sensor kinase [EC:2.7.13.3]
HMMsoil36598			FOAM	barA, gacS, varS; two-component system, NarL family, sensor histidine kinase BarA [EC:2.7.13.3]
HMMsoil36599			FOAM	rcsC; two-component system, NarL family, capsular synthesis sensor histidine kinase RcsC [EC:2.7.13.3]
HMMsoil36600			FOAM	K02484; two-component system, OmpR family, sensor kinase [EC:2.7.13.3]
HMMsoil36605			FOAM	K02484; two-component system, OmpR family, sensor kinase [EC:2.7.13.3]
HMMsoil36608			FOAM	basS; two-component system, OmpR family, sensor histidine kinase BasS [EC:2.7.13.3]; qseC; two-component system, OmpR family, sensor histidine kinase QseC [EC:2.7.13.3]; K02484; two-component system, OmpR family, sensor kinase [EC:2.7.13.3]
HMMsoil36609			FOAM	vicK; two-component system, OmpR family, sensor histidine kinase VicK [EC:2.7.13.3]; K02484; two-component system, OmpR family, sensor kinase [EC:2.7.13.3]; phoR; two-component system, OmpR family, phosphate regulon sensor histidine kinase PhoR [EC:2.7.13.3]
HMMsoil36618			FOAM	phoQ; two-component system, OmpR family, sensor histidine kinase PhoQ [EC:2.7.13.3]
HMMsoil36626			FOAM	kdpD; two-component system, OmpR family, sensor histidine kinase KdpD [EC:2.7.13.3]
HMMsoil3663			FOAM	envZ; two-component system, OmpR family, osmolarity sensor histidine kinase EnvZ [EC:2.7.13.3]; K02484; two-component system, OmpR family, sensor kinase [EC:2.7.13.3]
HMMsoil36631			FOAM	cusS, copS, silS; two-component system, OmpR family, heavy metal sensor histidine kinase CusS [EC:2.7.13.3]
HMMsoil3664			FOAM	rcsC; two-component system, NarL family, capsular synthesis sensor histidine kinase RcsC [EC:2.7.13.3]
HMMsoil36646			FOAM	zraS, hydH; two-component system, NtrC family, sensor histidine kinase HydH [EC:2.7.13.3]
HMMsoil36647			FOAM	ada; AraC family transcriptional regulator, regulatory protein of adaptative response / methylated-DNA-[protein]-cysteine methyltransferase [EC:2.1.1.63]
HMMsoil3665			FOAM	desK; two-component system, NarL family, sensor histidine kinase DesK [EC:2.7.13.3]
HMMsoil3668			FOAM	kinA; two-component system, sporulation sensor kinase A [EC:2.7.13.3]
HMMsoil36685			FOAM	K02484; two-component system, OmpR family, sensor kinase [EC:2.7.13.3]
HMMsoil36703			FOAM	rcsC; two-component system, NarL family, capsular synthesis sensor histidine kinase RcsC [EC:2.7.13.3]
HMMsoil36710			FOAM	K02476; two-component system, CitB family, sensor kinase [EC:2.7.13.3]
HMMsoil36716			FOAM	kinB; two-component system, sporulation sensor kinase B [EC:2.7.13.3]
HMMsoil36719			FOAM	ada-alkA; AraC family transcriptional regulator, regulatory protein of adaptative response / DNA-3-methyladenine glycosylase II [EC:3.2.2.21]
HMMsoil36725			FOAM	ntrY; two-component system, NtrC family, nitrogen regulation sensor histidine kinase NtrY [EC:2.7.13.3]
HMMsoil36739			FOAM	kinB; two-component system, sporulation sensor kinase B [EC:2.7.13.3]
HMMsoil36743			FOAM	degS; two-component system, NarL family, sensor histidine kinase DegS [EC:2.7.13.3]
HMMsoil36750			FOAM	K02484; two-component system, OmpR family, sensor kinase [EC:2.7.13.3]
HMMsoil36752			FOAM	cheA; two-component system, chemotaxis family, sensor kinase CheA [EC:2.7.13.3]
HMMsoil3677			FOAM	K02486; two-component system, sensor kinase [EC:2.7.13.3]
HMMsoil36817			FOAM	NTH; endonuclease III [EC:4.2.99.18]; Cellular response to oxidative stress; K03653; N-glycosylase/DNA lyase [EC:3.2.2.-] [EC:4.2.99.18]; E4.2.99.18; DNA-(apurinic or apyrimidinic site) lyase [EC:4.2.99.18]
HMMsoil3686			FOAM	tctE; two-component system, OmpR family, sensor histidine kinase TctE [EC:2.7.13.3]
HMMsoil36893			FOAM	creC; two-component system, OmpR family, sensor histidine kinase CreC [EC:2.7.13.3]
HMMsoil36898			FOAM	K02484; two-component system, OmpR family, sensor kinase [EC:2.7.13.3]; phoR; two-component system, OmpR family, phosphate regulon sensor histidine kinase PhoR [EC:2.7.13.3]
HMMsoil36905			FOAM	cpxA; two-component system, OmpR family, sensor histidine kinase CpxA [EC:2.7.13.3]
HMMsoil36906			FOAM	rcsC; two-component system, NarL family, capsular synthesis sensor histidine kinase RcsC [EC:2.7.13.3]
HMMsoil36909			FOAM	uhpB; two-component system, NarL family, sensor histidine kinase UhpB [EC:2.7.13.3]
HMMsoil36910			FOAM	K02484; two-component system, OmpR family, sensor kinase [EC:2.7.13.3]
HMMsoil36920			FOAM	K02484; two-component system, OmpR family, sensor kinase [EC:2.7.13.3]
HMMsoil36921			FOAM	Response to osmotic stress
HMMsoil36922			FOAM	mprB; two-component system, OmpR family, sensor histidine kinase MprB [EC:2.7.13.3]
HMMsoil36931			FOAM	nblS; two-component system, OmpR family, sensor histidine kinase NblS [EC:2.7.13.3]
HMMsoil36938			FOAM	cusS, copS, silS; two-component system, OmpR family, heavy metal sensor histidine kinase CusS [EC:2.7.13.3]
HMMsoil36944			FOAM	K02484; two-component system, OmpR family, sensor kinase [EC:2.7.13.3]
HMMsoil36979			FOAM	qseC; two-component system, OmpR family, sensor histidine kinase QseC [EC:2.7.13.3]
HMMsoil3699			FOAM	glrK, qseE; two-component system, NtrC family, sensor histidine kinase GlrK [EC:2.7.13.3]
HMMsoil36999			FOAM	phoR; two-component system, OmpR family, phosphate regulon sensor histidine kinase PhoR [EC:2.7.13.3]
HMMsoil3700			FOAM	flgS; two-component system, NtrC family, sensor kinase [EC:2.7.13.3]
HMMsoil37001			FOAM	barA, gacS, varS; two-component system, NarL family, sensor histidine kinase BarA [EC:2.7.13.3]
HMMsoil37009			FOAM	desK; two-component system, NarL family, sensor histidine kinase DesK [EC:2.7.13.3]
HMMsoil37012			FOAM	barA, gacS, varS; two-component system, NarL family, sensor histidine kinase BarA [EC:2.7.13.3]
HMMsoil37028			FOAM	prrB; two-component system, OmpR family, sensor histidine kinase PrrB [EC:2.7.13.3]
HMMsoil37034			FOAM	kdpD; two-component system, OmpR family, sensor histidine kinase KdpD [EC:2.7.13.3]
HMMsoil37038			FOAM	rcsD; two-component system, NarL family, sensor histidine kinase RcsD [EC:2.7.13.3]; K02480; two-component system, NarL family, sensor kinase [EC:2.7.13.3]
HMMsoil37042			FOAM	comP; two-component system, NarL family, sensor histidine kinase ComP [EC:2.7.13.3]
HMMsoil3710			FOAM	tctE; two-component system, OmpR family, sensor histidine kinase TctE [EC:2.7.13.3]
HMMsoil3711			FOAM	cckA; two-component system, cell cycle sensor histidine kinase and response regulator CckA [EC:2.7.13.3]
HMMsoil37199			FOAM	torS; two-component system, OmpR family, sensor histidine kinase TorS [EC:2.7.13.3]
HMMsoil37202			FOAM	vraS; two-component system, NarL family, vancomycin resistance sensor histidine kinase VraS [EC:2.7.13.3]; liaS; two-component system, NarL family, sensor histidine kinase LiaS [EC:2.7.13.3]
HMMsoil37207			FOAM	K02486; two-component system, sensor kinase [EC:2.7.13.3]
HMMsoil37208			FOAM	K02486; two-component system, sensor kinase [EC:2.7.13.3]
HMMsoil37210			FOAM	pgtB; two-component system, NtrC family, phosphoglycerate transport system sensor histidine kinase PgtB [EC:2.7.13.3]; dctB; two-component system, NtrC family, C4-dicarboxylate transport sensor histidine kinase DctB [EC:2.7.13.3]
HMMsoil37211			FOAM	PIK3R4, VPS15; phosphoinositide-3-kinase, regulatory subunit 4 [EC:2.7.11.1]
HMMsoil37213			FOAM	uhpB; two-component system, NarL family, sensor histidine kinase UhpB [EC:2.7.13.3]; K02480; two-component system, NarL family, sensor kinase [EC:2.7.13.3]
HMMsoil37216			FOAM	K11527; two-component system, sensor histidine kinase and response regulator [EC:2.7.13.3]; hk1; two-component system, glycerol uptake and utilization sensor kinase [EC:2.7.13.3]
HMMsoil37222			FOAM	K02476; two-component system, CitB family, sensor kinase [EC:2.7.13.3]
HMMsoil3724			FOAM	dcuS; two-component system, CitB family, sensor histidine kinase DcuS [EC:2.7.13.3]; yufL, malK; two-component system, CitB family, sensor histidine kinase MalK [EC:2.7.13.3]; dctS; two-component system, LuxR family, sensor histidine kinase DctS [EC:2.7.13.3]
HMMsoil37244			FOAM	uhpB; two-component system, NarL family, sensor histidine kinase UhpB [EC:2.7.13.3]
HMMsoil37261			FOAM	dctS; two-component system, LuxR family, sensor histidine kinase DctS [EC:2.7.13.3]
HMMsoil37277			FOAM	Response to osmotic stress
HMMsoil37279			FOAM	lytS; two-component system, LytTR family, sensor histidine kinase LytS [EC:2.7.13.3]
HMMsoil37285			FOAM	baeS, smeS; two-component system, OmpR family, sensor histidine kinase BaeS [EC:2.7.13.3]
HMMsoil37289			FOAM	AKT; RAC serine/threonine-protein kinase [EC:2.7.11.1]; Cellular response to stress; SGK1; serum/glucocorticoid-regulated kinase 1 [EC:2.7.11.1]; SGK2; serum/glucocorticoid-regulated kinase 2 [EC:2.7.11.1]; SGK3; serum/glucocorticoid-regulated kinase 3 [EC:2.7.11.1]; Regulation of translational initiation in response to osmotic stress; Response to osmotic stress
HMMsoil37291			FOAM	barA, gacS, varS; two-component system, NarL family, sensor histidine kinase BarA [EC:2.7.13.3]
HMMsoil37308			FOAM	dctS; two-component system, LuxR family, sensor histidine kinase DctS [EC:2.7.13.3]
HMMsoil37309			FOAM	flgS; two-component system, NtrC family, sensor kinase [EC:2.7.13.3]
HMMsoil37321			FOAM	uhpB; two-component system, NarL family, sensor histidine kinase UhpB [EC:2.7.13.3]
HMMsoil37339			FOAM	torS; two-component system, OmpR family, sensor histidine kinase TorS [EC:2.7.13.3]
HMMsoil37341			FOAM	phoR; two-component system, OmpR family, phosphate regulon sensor histidine kinase PhoR [EC:2.7.13.3]
HMMsoil37343			FOAM	qseC; two-component system, OmpR family, sensor histidine kinase QseC [EC:2.7.13.3]; K02484; two-component system, OmpR family, sensor kinase [EC:2.7.13.3]
HMMsoil37345			FOAM	uhpB; two-component system, NarL family, sensor histidine kinase UhpB [EC:2.7.13.3]
HMMsoil37346			FOAM	lytS; two-component system, LytTR family, sensor histidine kinase LytS [EC:2.7.13.3]; K02478; two-component system, LytTR family, sensor kinase [EC:2.7.13.3]
HMMsoil37349			FOAM	K11527; two-component system, sensor histidine kinase and response regulator [EC:2.7.13.3]
HMMsoil37356			FOAM	cusS, copS, silS; two-component system, OmpR family, heavy metal sensor histidine kinase CusS [EC:2.7.13.3]; kdpD; two-component system, OmpR family, sensor histidine kinase KdpD [EC:2.7.13.3]; atoS; two-component system, NtrC family, sensor histidine kinase AtoS [EC:2.7.13.3]
HMMsoil37433			FOAM	hk1; two-component system, glycerol uptake and utilization sensor kinase [EC:2.7.13.3]
HMMsoil37485			FOAM	cheA; two-component system, chemotaxis family, sensor kinase CheA [EC:2.7.13.3]
HMMsoil37488			FOAM	barA, gacS, varS; two-component system, NarL family, sensor histidine kinase BarA [EC:2.7.13.3]
HMMsoil37494			FOAM	uhpB; two-component system, NarL family, sensor histidine kinase UhpB [EC:2.7.13.3]
HMMsoil37495			FOAM	manS; two-component system, OmpR family, manganese sensing sensor histidine kinase [EC:2.7.13.3]
HMMsoil37497			FOAM	kdpD; two-component system, OmpR family, sensor histidine kinase KdpD [EC:2.7.13.3]
HMMsoil37505			FOAM	lytS; two-component system, LytTR family, sensor histidine kinase LytS [EC:2.7.13.3]
HMMsoil37511			FOAM	K02480; two-component system, NarL family, sensor kinase [EC:2.7.13.3]
HMMsoil37514			FOAM	trcS; two-component system, OmpR family, sensor histidine kinase TrcS [EC:2.7.13.3]; K02484; two-component system, OmpR family, sensor kinase [EC:2.7.13.3]
HMMsoil37516			FOAM	K02480; two-component system, NarL family, sensor kinase [EC:2.7.13.3]
HMMsoil37521			FOAM	uhpB; two-component system, NarL family, sensor histidine kinase UhpB [EC:2.7.13.3]
HMMsoil37522			FOAM	resE; two-component system, OmpR family, sensor histidine kinase ResE [EC:2.7.13.3]; vicK; two-component system, OmpR family, sensor histidine kinase VicK [EC:2.7.13.3]
HMMsoil37531			FOAM	glnL, ntrB; two-component system, NtrC family, nitrogen regulation sensor histidine kinase GlnL [EC:2.7.13.3]
HMMsoil37532			FOAM	qseC; two-component system, OmpR family, sensor histidine kinase QseC [EC:2.7.13.3]
HMMsoil37533			FOAM	yesM; two-component system, sensor histidine kinase YesM [EC:2.7.13.3]
HMMsoil37535			FOAM	cckA; two-component system, cell cycle sensor histidine kinase and response regulator CckA [EC:2.7.13.3]
HMMsoil37545			FOAM	saeS; two-component system, OmpR family, sensor histidine kinase SaeS [EC:2.7.13.3]
HMMsoil37550			FOAM	dctS; two-component system, LuxR family, sensor histidine kinase DctS [EC:2.7.13.3]
HMMsoil37552			FOAM	glnL, ntrB; two-component system, NtrC family, nitrogen regulation sensor histidine kinase GlnL [EC:2.7.13.3]
HMMsoil37557			FOAM	flgS; two-component system, NtrC family, sensor kinase [EC:2.7.13.3]
HMMsoil37570			FOAM	cheA; two-component system, chemotaxis family, sensor kinase CheA [EC:2.7.13.3]
HMMsoil37583			FOAM	narX; two-component system, NarL family, nitrate/nitrite sensor histidine kinase NarX [EC:2.7.13.3]
HMMsoil37603			FOAM	cheA; two-component system, chemotaxis family, sensor kinase CheA [EC:2.7.13.3]
HMMsoil37607			FOAM	cusS, copS, silS; two-component system, OmpR family, heavy metal sensor histidine kinase CusS [EC:2.7.13.3]
HMMsoil37609			FOAM	K02484; two-component system, OmpR family, sensor kinase [EC:2.7.13.3]
HMMsoil37611			FOAM	flgS; two-component system, NtrC family, sensor kinase [EC:2.7.13.3]
HMMsoil37626			FOAM	flgS; two-component system, NtrC family, sensor kinase [EC:2.7.13.3]
HMMsoil37677			FOAM	ybtX, irp8; MFS transporter, putative signal transducer
HMMsoil37708			FOAM	ntrY; two-component system, NtrC family, nitrogen regulation sensor histidine kinase NtrY [EC:2.7.13.3]; glnL, ntrB; two-component system, NtrC family, nitrogen regulation sensor histidine kinase GlnL [EC:2.7.13.3]
HMMsoil37749			FOAM	K02484; two-component system, OmpR family, sensor kinase [EC:2.7.13.3]
HMMsoil37752			FOAM	bceS; two-component system, OmpR family, bacitracin resistance sensor histidine kinase BceS [EC:2.7.13.3]; K02484; two-component system, OmpR family, sensor kinase [EC:2.7.13.3]
HMMsoil37765			FOAM	dcuS; two-component system, CitB family, sensor histidine kinase DcuS [EC:2.7.13.3]; dctS; two-component system, LuxR family, sensor histidine kinase DctS [EC:2.7.13.3]; K02476; two-component system, CitB family, sensor kinase [EC:2.7.13.3]
HMMsoil37774			FOAM	glnL, ntrB; two-component system, NtrC family, nitrogen regulation sensor histidine kinase GlnL [EC:2.7.13.3]
HMMsoil37785			FOAM	baeS, smeS; two-component system, OmpR family, sensor histidine kinase BaeS [EC:2.7.13.3]; K02484; two-component system, OmpR family, sensor kinase [EC:2.7.13.3]
HMMsoil37787			FOAM	K02484; two-component system, OmpR family, sensor kinase [EC:2.7.13.3]
HMMsoil37788			FOAM	ttrS; two-component system, LuxR family, sensor histidine kinase TtrS [EC:2.7.13.3]
HMMsoil37793			FOAM	baeS, smeS; two-component system, OmpR family, sensor histidine kinase BaeS [EC:2.7.13.3]; K02484; two-component system, OmpR family, sensor kinase [EC:2.7.13.3]
HMMsoil37796			FOAM	evgS, bvgS; two-component system, NarL family, sensor histidine kinase EvgS [EC:2.7.13.3]
HMMsoil37799			FOAM	rcsC; two-component system, NarL family, capsular synthesis sensor histidine kinase RcsC [EC:2.7.13.3]
HMMsoil37801			FOAM	cheA; two-component system, chemotaxis family, sensor kinase CheA [EC:2.7.13.3]
HMMsoil37804			FOAM	yesM; two-component system, sensor histidine kinase YesM [EC:2.7.13.3]
HMMsoil37805			FOAM	K02484; two-component system, OmpR family, sensor kinase [EC:2.7.13.3]
HMMsoil37819			FOAM	resE; two-component system, OmpR family, sensor histidine kinase ResE [EC:2.7.13.3]; vicK; two-component system, OmpR family, sensor histidine kinase VicK [EC:2.7.13.3]
HMMsoil37846			FOAM	zraS, hydH; two-component system, NtrC family, sensor histidine kinase HydH [EC:2.7.13.3]
HMMsoil37882			FOAM	envZ; two-component system, OmpR family, osmolarity sensor histidine kinase EnvZ [EC:2.7.13.3]
HMMsoil37891			FOAM	glnL, ntrB; two-component system, NtrC family, nitrogen regulation sensor histidine kinase GlnL [EC:2.7.13.3]; atoS; two-component system, NtrC family, sensor histidine kinase AtoS [EC:2.7.13.3]
HMMsoil37892			FOAM	evgS, bvgS; two-component system, NarL family, sensor histidine kinase EvgS [EC:2.7.13.3]
HMMsoil37915			FOAM	yesM; two-component system, sensor histidine kinase YesM [EC:2.7.13.3]
HMMsoil37929			FOAM	barA, gacS, varS; two-component system, NarL family, sensor histidine kinase BarA [EC:2.7.13.3]
HMMsoil37999			FOAM	evgS, bvgS; two-component system, NarL family, sensor histidine kinase EvgS [EC:2.7.13.3]
HMMsoil38001			FOAM	SLN1; osomolarity two-component system, sensor histidine kinase SLN1 [EC:2.7.13.3]
HMMsoil38002			FOAM	prrB; two-component system, OmpR family, sensor histidine kinase PrrB [EC:2.7.13.3]
HMMsoil38011			FOAM	flgS; two-component system, NtrC family, sensor kinase [EC:2.7.13.3]
HMMsoil38031			FOAM	glnL, ntrB; two-component system, NtrC family, nitrogen regulation sensor histidine kinase GlnL [EC:2.7.13.3]
HMMsoil38032			FOAM	rcsC; two-component system, NarL family, capsular synthesis sensor histidine kinase RcsC [EC:2.7.13.3]
HMMsoil38039			FOAM	glnL, ntrB; two-component system, NtrC family, nitrogen regulation sensor histidine kinase GlnL [EC:2.7.13.3]
HMMsoil38046			FOAM	cheA; two-component system, chemotaxis family, sensor kinase CheA [EC:2.7.13.3]
HMMsoil38047			FOAM	dctB; two-component system, NtrC family, C4-dicarboxylate transport sensor histidine kinase DctB [EC:2.7.13.3]
HMMsoil38049			FOAM	cheA; two-component system, chemotaxis family, sensor kinase CheA [EC:2.7.13.3]
HMMsoil38056			FOAM	comP; two-component system, NarL family, sensor histidine kinase ComP [EC:2.7.13.3]
HMMsoil38059			FOAM	qseC; two-component system, OmpR family, sensor histidine kinase QseC [EC:2.7.13.3]
HMMsoil38063			FOAM	resE; two-component system, OmpR family, sensor histidine kinase ResE [EC:2.7.13.3]
HMMsoil38065			FOAM	prrB; two-component system, OmpR family, sensor histidine kinase PrrB [EC:2.7.13.3]
HMMsoil38068			FOAM	torS; two-component system, OmpR family, sensor histidine kinase TorS [EC:2.7.13.3]
HMMsoil38078			FOAM	uhpB; two-component system, NarL family, sensor histidine kinase UhpB [EC:2.7.13.3]
HMMsoil38080			FOAM	uhpB; two-component system, NarL family, sensor histidine kinase UhpB [EC:2.7.13.3]
HMMsoil38090			FOAM	uhpB; two-component system, NarL family, sensor histidine kinase UhpB [EC:2.7.13.3]
HMMsoil38105			FOAM	K02486; two-component system, sensor kinase [EC:2.7.13.3]
HMMsoil38119			FOAM	tctE; two-component system, OmpR family, sensor histidine kinase TctE [EC:2.7.13.3]
HMMsoil38155			FOAM	barA, gacS, varS; two-component system, NarL family, sensor histidine kinase BarA [EC:2.7.13.3]
HMMsoil38156			FOAM	kinA; two-component system, sporulation sensor kinase A [EC:2.7.13.3]
HMMsoil38157			FOAM	phoR; two-component system, OmpR family, phosphate regulon sensor histidine kinase PhoR [EC:2.7.13.3]
HMMsoil38166			FOAM	ndh; NADH:ubiquinone reductase (H+-translocating) [EC:7.1.1.2]; Response to osmotic stress
HMMsoil38168			FOAM	Response to osmotic stress
HMMsoil38169			FOAM	evgS, bvgS; two-component system, NarL family, sensor histidine kinase EvgS [EC:2.7.13.3]
HMMsoil38190			FOAM	K11527; two-component system, sensor histidine kinase and response regulator [EC:2.7.13.3]
HMMsoil38270			FOAM	kdpD; two-component system, OmpR family, sensor histidine kinase KdpD [EC:2.7.13.3]
HMMsoil38275			FOAM	kdpD; two-component system, OmpR family, sensor histidine kinase KdpD [EC:2.7.13.3]; K11527; two-component system, sensor histidine kinase and response regulator [EC:2.7.13.3]
HMMsoil38292			FOAM	barA, gacS, varS; two-component system, NarL family, sensor histidine kinase BarA [EC:2.7.13.3]
HMMsoil38296			FOAM	phoR; two-component system, OmpR family, phosphate regulon sensor histidine kinase PhoR [EC:2.7.13.3]
HMMsoil38304			FOAM	phoR; two-component system, OmpR family, phosphate regulon sensor histidine kinase PhoR [EC:2.7.13.3]
HMMsoil38342			FOAM	flgS; two-component system, NtrC family, sensor kinase [EC:2.7.13.3]
HMMsoil38352			FOAM	degS; two-component system, NarL family, sensor histidine kinase DegS [EC:2.7.13.3]
HMMsoil38356			FOAM	phoR; two-component system, OmpR family, phosphate regulon sensor histidine kinase PhoR [EC:2.7.13.3]
HMMsoil38361			FOAM	envZ; two-component system, OmpR family, osmolarity sensor histidine kinase EnvZ [EC:2.7.13.3]
HMMsoil38374			FOAM	adaA; AraC family transcriptional regulator, regulatory protein of adaptative response / methylphosphotriester-DNA alkyltransferase methyltransferase [EC:2.1.1.-]
HMMsoil38377			FOAM	dcuS; two-component system, CitB family, sensor histidine kinase DcuS [EC:2.7.13.3]; citS; two-component system, CitB family, sensor histidine kinase CitS [EC:2.7.13.3]; K02476; two-component system, CitB family, sensor kinase [EC:2.7.13.3]
HMMsoil38388			FOAM	pilS, pehS; two-component system, NtrC family, sensor histidine kinase PilS [EC:2.7.13.3]
HMMsoil3840			FOAM	cheA; two-component system, chemotaxis family, sensor kinase CheA [EC:2.7.13.3]
HMMsoil38414			FOAM	cpxA; two-component system, OmpR family, sensor histidine kinase CpxA [EC:2.7.13.3]
HMMsoil38417			FOAM	K11527; two-component system, sensor histidine kinase and response regulator [EC:2.7.13.3]
HMMsoil38434			FOAM	ada; AraC family transcriptional regulator, regulatory protein of adaptative response / methylated-DNA-[protein]-cysteine methyltransferase [EC:2.1.1.63]
HMMsoil38437			FOAM	kdpD; two-component system, OmpR family, sensor histidine kinase KdpD [EC:2.7.13.3]; tctE; two-component system, OmpR family, sensor histidine kinase TctE [EC:2.7.13.3]
HMMsoil3844			FOAM	narX; two-component system, NarL family, nitrate/nitrite sensor histidine kinase NarX [EC:2.7.13.3]
HMMsoil38441			FOAM	manS; two-component system, OmpR family, manganese sensing sensor histidine kinase [EC:2.7.13.3]
HMMsoil38443			FOAM	rcsC; two-component system, NarL family, capsular synthesis sensor histidine kinase RcsC [EC:2.7.13.3]; evgS, bvgS; two-component system, NarL family, sensor histidine kinase EvgS [EC:2.7.13.3]
HMMsoil38445			FOAM	K02484; two-component system, OmpR family, sensor kinase [EC:2.7.13.3]
HMMsoil38447			FOAM	lytS; two-component system, LytTR family, sensor histidine kinase LytS [EC:2.7.13.3]
HMMsoil38448			FOAM	kinC; two-component system, sporulation sensor kinase C [EC:2.7.13.3]
HMMsoil3845			FOAM	kdpD; two-component system, OmpR family, sensor histidine kinase KdpD [EC:2.7.13.3]
HMMsoil38454			FOAM	rstB; two-component system, OmpR family, sensor histidine kinase RstB [EC:2.7.13.3]
HMMsoil38458			FOAM	K11527; two-component system, sensor histidine kinase and response regulator [EC:2.7.13.3]
HMMsoil38460			FOAM	K02484; two-component system, OmpR family, sensor kinase [EC:2.7.13.3]
HMMsoil38461			FOAM	atoS; two-component system, NtrC family, sensor histidine kinase AtoS [EC:2.7.13.3]
HMMsoil385			FOAM	dcuS; two-component system, CitB family, sensor histidine kinase DcuS [EC:2.7.13.3]; yufL, malK; two-component system, CitB family, sensor histidine kinase MalK [EC:2.7.13.3]; citS; two-component system, CitB family, sensor histidine kinase CitS [EC:2.7.13.3]; K02476; two-component system, CitB family, sensor kinase [EC:2.7.13.3]
HMMsoil3851			FOAM	yesM; two-component system, sensor histidine kinase YesM [EC:2.7.13.3]
HMMsoil3852			FOAM	pilS, pehS; two-component system, NtrC family, sensor histidine kinase PilS [EC:2.7.13.3]
HMMsoil38555			FOAM	K02486; two-component system, sensor kinase [EC:2.7.13.3]
HMMsoil38559			FOAM	K02484; two-component system, OmpR family, sensor kinase [EC:2.7.13.3]
HMMsoil38565			FOAM	rcsC; two-component system, NarL family, capsular synthesis sensor histidine kinase RcsC [EC:2.7.13.3]
HMMsoil38567			FOAM	yesM; two-component system, sensor histidine kinase YesM [EC:2.7.13.3]
HMMsoil38569			FOAM	K02484; two-component system, OmpR family, sensor kinase [EC:2.7.13.3]
HMMsoil38570			FOAM	ycbA, glnK; two-component system, sensor histidine kinase YcbA [EC:2.7.13.3]
HMMsoil38579			FOAM	PIK3R4, VPS15; phosphoinositide-3-kinase, regulatory subunit 4 [EC:2.7.11.1]
HMMsoil38596			FOAM	uhpB; two-component system, NarL family, sensor histidine kinase UhpB [EC:2.7.13.3]
HMMsoil38615			FOAM	cheA; two-component system, chemotaxis family, sensor kinase CheA [EC:2.7.13.3]
HMMsoil38626			FOAM	cheA; two-component system, chemotaxis family, sensor kinase CheA [EC:2.7.13.3]
HMMsoil38636			FOAM	cheA; two-component system, chemotaxis family, sensor kinase CheA [EC:2.7.13.3]
HMMsoil3864			FOAM	phoR; two-component system, OmpR family, phosphate regulon sensor histidine kinase PhoR [EC:2.7.13.3]
HMMsoil38645			FOAM	kinE; two-component system, sporulation sensor kinase E [EC:2.7.13.3]
HMMsoil38657			FOAM	ada; AraC family transcriptional regulator, regulatory protein of adaptative response / methylated-DNA-[protein]-cysteine methyltransferase [EC:2.1.1.63]
HMMsoil38669			FOAM	atoS; two-component system, NtrC family, sensor histidine kinase AtoS [EC:2.7.13.3]; flgS; two-component system, NtrC family, sensor kinase [EC:2.7.13.3]; pilS, pehS; two-component system, NtrC family, sensor histidine kinase PilS [EC:2.7.13.3]
HMMsoil3867			FOAM	degS; two-component system, NarL family, sensor histidine kinase DegS [EC:2.7.13.3]
HMMsoil38679			FOAM	zraS, hydH; two-component system, NtrC family, sensor histidine kinase HydH [EC:2.7.13.3]
HMMsoil38691			FOAM	ada-alkA; AraC family transcriptional regulator, regulatory protein of adaptative response / DNA-3-methyladenine glycosylase II [EC:3.2.2.21]; alkA; DNA-3-methyladenine glycosylase II [EC:3.2.2.21]
HMMsoil38700			FOAM	K02486; two-component system, sensor kinase [EC:2.7.13.3]
HMMsoil38701			FOAM	evgS, bvgS; two-component system, NarL family, sensor histidine kinase EvgS [EC:2.7.13.3]
HMMsoil38702			FOAM	Response to osmotic stress
HMMsoil38707			FOAM	rcsC; two-component system, NarL family, capsular synthesis sensor histidine kinase RcsC [EC:2.7.13.3]
HMMsoil38708			FOAM	ntrY; two-component system, NtrC family, nitrogen regulation sensor histidine kinase NtrY [EC:2.7.13.3]
HMMsoil38717			FOAM	narX; two-component system, NarL family, nitrate/nitrite sensor histidine kinase NarX [EC:2.7.13.3]; narQ; two-component system, NarL family, nitrate/nitrite sensor histidine kinase NarQ [EC:2.7.13.3]
HMMsoil38722			FOAM	yesM; two-component system, sensor histidine kinase YesM [EC:2.7.13.3]
HMMsoil38723			FOAM	liaS; two-component system, NarL family, sensor histidine kinase LiaS [EC:2.7.13.3]
HMMsoil38728			FOAM	uhpB; two-component system, NarL family, sensor histidine kinase UhpB [EC:2.7.13.3]
HMMsoil3873			FOAM	comP; two-component system, NarL family, sensor histidine kinase ComP [EC:2.7.13.3]
HMMsoil38730			FOAM	K02484; two-component system, OmpR family, sensor kinase [EC:2.7.13.3]
HMMsoil38785			FOAM	pleC; two-component system, cell cycle sensor histidine kinase PleC [EC:2.7.13.3]; divJ; two-component system, cell cycle sensor histidine kinase DivJ [EC:2.7.13.3]
HMMsoil38797			FOAM	zraS, hydH; two-component system, NtrC family, sensor histidine kinase HydH [EC:2.7.13.3]
HMMsoil388			FOAM	K02476; two-component system, CitB family, sensor kinase [EC:2.7.13.3]
HMMsoil38851			FOAM	liaS; two-component system, NarL family, sensor histidine kinase LiaS [EC:2.7.13.3]
HMMsoil38852			FOAM	K02484; two-component system, OmpR family, sensor kinase [EC:2.7.13.3]
HMMsoil38857			FOAM	lytS; two-component system, LytTR family, sensor histidine kinase LytS [EC:2.7.13.3]; yesM; two-component system, sensor histidine kinase YesM [EC:2.7.13.3]; K02478; two-component system, LytTR family, sensor kinase [EC:2.7.13.3]
HMMsoil3886			FOAM	uhpB; two-component system, NarL family, sensor histidine kinase UhpB [EC:2.7.13.3]
HMMsoil38865			FOAM	cckA; two-component system, cell cycle sensor histidine kinase and response regulator CckA [EC:2.7.13.3]
HMMsoil38884			FOAM	qseC; two-component system, OmpR family, sensor histidine kinase QseC [EC:2.7.13.3]; K02484; two-component system, OmpR family, sensor kinase [EC:2.7.13.3]
HMMsoil38885			FOAM	flgS; two-component system, NtrC family, sensor kinase [EC:2.7.13.3]
HMMsoil38887			FOAM	creC; two-component system, OmpR family, sensor histidine kinase CreC [EC:2.7.13.3]
HMMsoil389			FOAM	kdpD; two-component system, OmpR family, sensor histidine kinase KdpD [EC:2.7.13.3]; K02486; two-component system, sensor kinase [EC:2.7.13.3]
HMMsoil3892			FOAM	K02486; two-component system, sensor kinase [EC:2.7.13.3]
HMMsoil38922			FOAM	K02486; two-component system, sensor kinase [EC:2.7.13.3]
HMMsoil38934			FOAM	comP; two-component system, NarL family, sensor histidine kinase ComP [EC:2.7.13.3]
HMMsoil38961			FOAM	flgS; two-component system, NtrC family, sensor kinase [EC:2.7.13.3]
HMMsoil38962			FOAM	flgS; two-component system, NtrC family, sensor kinase [EC:2.7.13.3]
HMMsoil38973			FOAM	K11527; two-component system, sensor histidine kinase and response regulator [EC:2.7.13.3]
HMMsoil38984			FOAM	kdpD; two-component system, OmpR family, sensor histidine kinase KdpD [EC:2.7.13.3]
HMMsoil38992			FOAM	atoS; two-component system, NtrC family, sensor histidine kinase AtoS [EC:2.7.13.3]
HMMsoil390			FOAM	rcsC; two-component system, NarL family, capsular synthesis sensor histidine kinase RcsC [EC:2.7.13.3]
HMMsoil39004			FOAM	kinD; two-component system, sporulation sensor kinase D [EC:2.7.13.3]
HMMsoil39005			FOAM	K02486; two-component system, sensor kinase [EC:2.7.13.3]
HMMsoil3904			FOAM	manS; two-component system, OmpR family, manganese sensing sensor histidine kinase [EC:2.7.13.3]
HMMsoil39054			FOAM	ampG; MFS transporter, PAT family, beta-lactamase induction signal transducer AmpG
HMMsoil3908			FOAM	flgS; two-component system, NtrC family, sensor kinase [EC:2.7.13.3]
HMMsoil39081			FOAM	cckA; two-component system, cell cycle sensor histidine kinase and response regulator CckA [EC:2.7.13.3]
HMMsoil39082			FOAM	K02484; two-component system, OmpR family, sensor kinase [EC:2.7.13.3]; phoR; two-component system, OmpR family, phosphate regulon sensor histidine kinase PhoR [EC:2.7.13.3]
HMMsoil3910			FOAM	senX3; two-component system, OmpR family, sensor histidine kinase SenX3 [EC:2.7.13.3]; K02484; two-component system, OmpR family, sensor kinase [EC:2.7.13.3]; phoR; two-component system, OmpR family, phosphate regulon sensor histidine kinase PhoR [EC:2.7.13.3]
HMMsoil39137			FOAM	barA, gacS, varS; two-component system, NarL family, sensor histidine kinase BarA [EC:2.7.13.3]; rpfC; two-component system, sensor histidine kinase RpfC [EC:2.7.13.3]; AHK2_3_4; arabidopsis histidine kinase 2/3/4 (cytokinin receptor) [EC:2.7.13.3]
HMMsoil39138			FOAM	flgS; two-component system, NtrC family, sensor kinase [EC:2.7.13.3]
HMMsoil39139			FOAM	K02484; two-component system, OmpR family, sensor kinase [EC:2.7.13.3]
HMMsoil3914			FOAM	flgS; two-component system, NtrC family, sensor kinase [EC:2.7.13.3]
HMMsoil39140			FOAM	luxQ; two-component system, autoinducer 2 sensor kinase/phosphatase LuxQ [EC:2.7.13.3] [EC:3.1.3.-]
HMMsoil39141			FOAM	baeS, smeS; two-component system, OmpR family, sensor histidine kinase BaeS [EC:2.7.13.3]; kdpD; two-component system, OmpR family, sensor histidine kinase KdpD [EC:2.7.13.3]
HMMsoil39142			FOAM	dctS; two-component system, LuxR family, sensor histidine kinase DctS [EC:2.7.13.3]
HMMsoil39145			FOAM	uhpB; two-component system, NarL family, sensor histidine kinase UhpB [EC:2.7.13.3]
HMMsoil39146			FOAM	desK; two-component system, NarL family, sensor histidine kinase DesK [EC:2.7.13.3]
HMMsoil39149			FOAM	baeS, smeS; two-component system, OmpR family, sensor histidine kinase BaeS [EC:2.7.13.3]; K02484; two-component system, OmpR family, sensor kinase [EC:2.7.13.3]
HMMsoil39156			FOAM	K02484; two-component system, OmpR family, sensor kinase [EC:2.7.13.3]
HMMsoil39161			FOAM	zraS, hydH; two-component system, NtrC family, sensor histidine kinase HydH [EC:2.7.13.3]
HMMsoil39179			FOAM	yesM; two-component system, sensor histidine kinase YesM [EC:2.7.13.3]
HMMsoil3918			FOAM	glrK, qseE; two-component system, NtrC family, sensor histidine kinase GlrK [EC:2.7.13.3]
HMMsoil39186			FOAM	cheA; two-component system, chemotaxis family, sensor kinase CheA [EC:2.7.13.3]
HMMsoil39189			FOAM	flgS; two-component system, NtrC family, sensor kinase [EC:2.7.13.3]
HMMsoil39199			FOAM	K02486; two-component system, sensor kinase [EC:2.7.13.3]
HMMsoil39212			FOAM	K02486; two-component system, sensor kinase [EC:2.7.13.3]
HMMsoil39219			FOAM	uhpB; two-component system, NarL family, sensor histidine kinase UhpB [EC:2.7.13.3]
HMMsoil39223			FOAM	saeS; two-component system, OmpR family, sensor histidine kinase SaeS [EC:2.7.13.3]
HMMsoil39234			FOAM	qseC; two-component system, OmpR family, sensor histidine kinase QseC [EC:2.7.13.3]
HMMsoil39248			FOAM	rsbW; serine/threonine-protein kinase RsbW [EC:2.7.11.1]; spoIIAB; stage II sporulation protein AB (anti-sigma F factor) [EC:2.7.11.1]; E2.7.11.1; non-specific serine/threonine protein kinase [EC:2.7.11.1]
HMMsoil39273			FOAM	K11527; two-component system, sensor histidine kinase and response regulator [EC:2.7.13.3]
HMMsoil39275			FOAM	trcS; two-component system, OmpR family, sensor histidine kinase TrcS [EC:2.7.13.3]; K02484; two-component system, OmpR family, sensor kinase [EC:2.7.13.3]
HMMsoil39284			FOAM	tctE; two-component system, OmpR family, sensor histidine kinase TctE [EC:2.7.13.3]
HMMsoil39289			FOAM	atoS; two-component system, NtrC family, sensor histidine kinase AtoS [EC:2.7.13.3]
HMMsoil39290			FOAM	glnL, ntrB; two-component system, NtrC family, nitrogen regulation sensor histidine kinase GlnL [EC:2.7.13.3]
HMMsoil39291			FOAM	yesM; two-component system, sensor histidine kinase YesM [EC:2.7.13.3]
HMMsoil39293			FOAM	cheA; two-component system, chemotaxis family, sensor kinase CheA [EC:2.7.13.3]
HMMsoil3930			FOAM	dcuS; two-component system, CitB family, sensor histidine kinase DcuS [EC:2.7.13.3]; citS; two-component system, CitB family, sensor histidine kinase CitS [EC:2.7.13.3]; K02476; two-component system, CitB family, sensor kinase [EC:2.7.13.3]
HMMsoil39313			FOAM	lytS; two-component system, LytTR family, sensor histidine kinase LytS [EC:2.7.13.3]; yesM; two-component system, sensor histidine kinase YesM [EC:2.7.13.3]; K02478; two-component system, LytTR family, sensor kinase [EC:2.7.13.3]
HMMsoil39372			FOAM	adaA; AraC family transcriptional regulator, regulatory protein of adaptative response / methylphosphotriester-DNA alkyltransferase methyltransferase [EC:2.1.1.-]
HMMsoil39377			FOAM	AKT; RAC serine/threonine-protein kinase [EC:2.7.11.1]; Cellular response to stress; SGK1; serum/glucocorticoid-regulated kinase 1 [EC:2.7.11.1]; SGK2; serum/glucocorticoid-regulated kinase 2 [EC:2.7.11.1]; SGK3; serum/glucocorticoid-regulated kinase 3 [EC:2.7.11.1]; Regulation of translational initiation in response to osmotic stress; Response to osmotic stress
HMMsoil394			FOAM	K02476; two-component system, CitB family, sensor kinase [EC:2.7.13.3]
HMMsoil39438			FOAM	baeS, smeS; two-component system, OmpR family, sensor histidine kinase BaeS [EC:2.7.13.3]
HMMsoil39439			FOAM	yxdK; two-component system, OmpR family, sensor histidine kinase YxdK [EC:2.7.13.3]
HMMsoil39466			FOAM	K02484; two-component system, OmpR family, sensor kinase [EC:2.7.13.3]
HMMsoil39468			FOAM	cheA; two-component system, chemotaxis family, sensor kinase CheA [EC:2.7.13.3]
HMMsoil39470			FOAM	K11527; two-component system, sensor histidine kinase and response regulator [EC:2.7.13.3]
HMMsoil39475			FOAM	saeS; two-component system, OmpR family, sensor histidine kinase SaeS [EC:2.7.13.3]; K02484; two-component system, OmpR family, sensor kinase [EC:2.7.13.3]
HMMsoil39477			FOAM	comP; two-component system, NarL family, sensor histidine kinase ComP [EC:2.7.13.3]; degS; two-component system, NarL family, sensor histidine kinase DegS [EC:2.7.13.3]
HMMsoil39486			FOAM	glrK, qseE; two-component system, NtrC family, sensor histidine kinase GlrK [EC:2.7.13.3]
HMMsoil3951			FOAM	kinE; two-component system, sporulation sensor kinase E [EC:2.7.13.3]; kinA; two-component system, sporulation sensor kinase A [EC:2.7.13.3]
HMMsoil39529			FOAM	mtrB; two-component system, OmpR family, sensor histidine kinase MtrB [EC:2.7.13.3]; K02484; two-component system, OmpR family, sensor kinase [EC:2.7.13.3]
HMMsoil3953			FOAM	evgS, bvgS; two-component system, NarL family, sensor histidine kinase EvgS [EC:2.7.13.3]
HMMsoil39531			FOAM	Response to osmotic stress
HMMsoil39536			FOAM	flgS; two-component system, NtrC family, sensor kinase [EC:2.7.13.3]
HMMsoil39537			FOAM	evgS, bvgS; two-component system, NarL family, sensor histidine kinase EvgS [EC:2.7.13.3]
HMMsoil3954			FOAM	K02476; two-component system, CitB family, sensor kinase [EC:2.7.13.3]
HMMsoil39553			FOAM	vicK; two-component system, OmpR family, sensor histidine kinase VicK [EC:2.7.13.3]; K02484; two-component system, OmpR family, sensor kinase [EC:2.7.13.3]; phoR; two-component system, OmpR family, phosphate regulon sensor histidine kinase PhoR [EC:2.7.13.3]
HMMsoil39554			FOAM	uhpB; two-component system, NarL family, sensor histidine kinase UhpB [EC:2.7.13.3]; K02486; two-component system, sensor kinase [EC:2.7.13.3]
HMMsoil39561			FOAM	torS; two-component system, OmpR family, sensor histidine kinase TorS [EC:2.7.13.3]
HMMsoil39606			FOAM	K02484; two-component system, OmpR family, sensor kinase [EC:2.7.13.3]; phoR; two-component system, OmpR family, phosphate regulon sensor histidine kinase PhoR [EC:2.7.13.3]
HMMsoil3961			FOAM	pleC; two-component system, cell cycle sensor histidine kinase PleC [EC:2.7.13.3]; divJ; two-component system, cell cycle sensor histidine kinase DivJ [EC:2.7.13.3]
HMMsoil3962			FOAM	liaS; two-component system, NarL family, sensor histidine kinase LiaS [EC:2.7.13.3]
HMMsoil39712			FOAM	uhpB; two-component system, NarL family, sensor histidine kinase UhpB [EC:2.7.13.3]
HMMsoil39720			FOAM	qseC; two-component system, OmpR family, sensor histidine kinase QseC [EC:2.7.13.3]; K02484; two-component system, OmpR family, sensor kinase [EC:2.7.13.3]
HMMsoil39722			FOAM	resE; two-component system, OmpR family, sensor histidine kinase ResE [EC:2.7.13.3]; vicK; two-component system, OmpR family, sensor histidine kinase VicK [EC:2.7.13.3]; K02484; two-component system, OmpR family, sensor kinase [EC:2.7.13.3]; phoR; two-component system, OmpR family, phosphate regulon sensor histidine kinase PhoR [EC:2.7.13.3]
HMMsoil39729			FOAM	ntrY; two-component system, NtrC family, nitrogen regulation sensor histidine kinase NtrY [EC:2.7.13.3]
HMMsoil3973			FOAM	glnL, ntrB; two-component system, NtrC family, nitrogen regulation sensor histidine kinase GlnL [EC:2.7.13.3]
HMMsoil39730			FOAM	uhpB; two-component system, NarL family, sensor histidine kinase UhpB [EC:2.7.13.3]
HMMsoil39736			FOAM	baeS, smeS; two-component system, OmpR family, sensor histidine kinase BaeS [EC:2.7.13.3]
HMMsoil39738			FOAM	basS; two-component system, OmpR family, sensor histidine kinase BasS [EC:2.7.13.3]
HMMsoil39745			FOAM	lytS; two-component system, LytTR family, sensor histidine kinase LytS [EC:2.7.13.3]
HMMsoil39748			FOAM	desK; two-component system, NarL family, sensor histidine kinase DesK [EC:2.7.13.3]
HMMsoil3975			FOAM	K02486; two-component system, sensor kinase [EC:2.7.13.3]
HMMsoil39758			FOAM	qseC; two-component system, OmpR family, sensor histidine kinase QseC [EC:2.7.13.3]; tctE; two-component system, OmpR family, sensor histidine kinase TctE [EC:2.7.13.3]
HMMsoil39772			FOAM	cpxA; two-component system, OmpR family, sensor histidine kinase CpxA [EC:2.7.13.3]
HMMsoil39781			FOAM	K11527; two-component system, sensor histidine kinase and response regulator [EC:2.7.13.3]
HMMsoil39782			FOAM	baeS, smeS; two-component system, OmpR family, sensor histidine kinase BaeS [EC:2.7.13.3]; resE; two-component system, OmpR family, sensor histidine kinase ResE [EC:2.7.13.3]
HMMsoil39783			FOAM	phoR; two-component system, OmpR family, phosphate regulon sensor histidine kinase PhoR [EC:2.7.13.3]
HMMsoil39787			FOAM	K02486; two-component system, sensor kinase [EC:2.7.13.3]
HMMsoil39790			FOAM	evgS, bvgS; two-component system, NarL family, sensor histidine kinase EvgS [EC:2.7.13.3]
HMMsoil39804			FOAM	cckA; two-component system, cell cycle sensor histidine kinase and response regulator CckA [EC:2.7.13.3]
HMMsoil39805			FOAM	ada-alkA; AraC family transcriptional regulator, regulatory protein of adaptative response / DNA-3-methyladenine glycosylase II [EC:3.2.2.21]
HMMsoil3981			FOAM	rcsC; two-component system, NarL family, capsular synthesis sensor histidine kinase RcsC [EC:2.7.13.3]
HMMsoil3982			FOAM	evgS, bvgS; two-component system, NarL family, sensor histidine kinase EvgS [EC:2.7.13.3]
HMMsoil3983			FOAM	atoS; two-component system, NtrC family, sensor histidine kinase AtoS [EC:2.7.13.3]
HMMsoil3985			FOAM	K11527; two-component system, sensor histidine kinase and response regulator [EC:2.7.13.3]; hk1; two-component system, glycerol uptake and utilization sensor kinase [EC:2.7.13.3]
HMMsoil399			FOAM	atoS; two-component system, NtrC family, sensor histidine kinase AtoS [EC:2.7.13.3]
HMMsoil39921			FOAM	K11527; two-component system, sensor histidine kinase and response regulator [EC:2.7.13.3]; K02480; two-component system, NarL family, sensor kinase [EC:2.7.13.3]
HMMsoil39946			FOAM	uhpB; two-component system, NarL family, sensor histidine kinase UhpB [EC:2.7.13.3]; K02486; two-component system, sensor kinase [EC:2.7.13.3]
HMMsoil39949			FOAM	K02484; two-component system, OmpR family, sensor kinase [EC:2.7.13.3]
HMMsoil39951			FOAM	tctE; two-component system, OmpR family, sensor histidine kinase TctE [EC:2.7.13.3]
HMMsoil39955			FOAM	K11527; two-component system, sensor histidine kinase and response regulator [EC:2.7.13.3]
HMMsoil39957			FOAM	natK; two-component system, LytTR family, sensor histidine kinase NatK [EC:2.7.13.3]; flgS; two-component system, NtrC family, sensor kinase [EC:2.7.13.3]
HMMsoil39964			FOAM	tctE; two-component system, OmpR family, sensor histidine kinase TctE [EC:2.7.13.3]
HMMsoil3997			FOAM	K02484; two-component system, OmpR family, sensor kinase [EC:2.7.13.3]; phoR; two-component system, OmpR family, phosphate regulon sensor histidine kinase PhoR [EC:2.7.13.3]
HMMsoil39970			FOAM	cpxA; two-component system, OmpR family, sensor histidine kinase CpxA [EC:2.7.13.3]
HMMsoil39972			FOAM	cckA; two-component system, cell cycle sensor histidine kinase and response regulator CckA [EC:2.7.13.3]
HMMsoil39981			FOAM	envZ; two-component system, OmpR family, osmolarity sensor histidine kinase EnvZ [EC:2.7.13.3]
HMMsoil39985			FOAM	K02484; two-component system, OmpR family, sensor kinase [EC:2.7.13.3]
HMMsoil39998			FOAM	yesM; two-component system, sensor histidine kinase YesM [EC:2.7.13.3]
HMMsoil40035			FOAM	uhpB; two-component system, NarL family, sensor histidine kinase UhpB [EC:2.7.13.3]
HMMsoil40037			FOAM	creC; two-component system, OmpR family, sensor histidine kinase CreC [EC:2.7.13.3]; basS; two-component system, OmpR family, sensor histidine kinase BasS [EC:2.7.13.3]; qseC; two-component system, OmpR family, sensor histidine kinase QseC [EC:2.7.13.3]; tctE; two-component system, OmpR family, sensor histidine kinase TctE [EC:2.7.13.3]; vicK; two-component system, OmpR family, sensor histidine kinase VicK [EC:2.7.13.3]; K02484; two-component system, OmpR family, sensor kinase [EC:2.7.13.3]
HMMsoil40039			FOAM	cheA; two-component system, chemotaxis family, sensor kinase CheA [EC:2.7.13.3]
HMMsoil4004			FOAM	PIK3R4, VPS15; phosphoinositide-3-kinase, regulatory subunit 4 [EC:2.7.11.1]
HMMsoil40043			FOAM	K02478; two-component system, LytTR family, sensor kinase [EC:2.7.13.3]
HMMsoil40045			FOAM	cheA; two-component system, chemotaxis family, sensor kinase CheA [EC:2.7.13.3]
HMMsoil40047			FOAM	rpfC; two-component system, sensor histidine kinase RpfC [EC:2.7.13.3]
HMMsoil40057			FOAM	liaS; two-component system, NarL family, sensor histidine kinase LiaS [EC:2.7.13.3]
HMMsoil40065			FOAM	K02484; two-component system, OmpR family, sensor kinase [EC:2.7.13.3]
HMMsoil40172			FOAM	atoS; two-component system, NtrC family, sensor histidine kinase AtoS [EC:2.7.13.3]
HMMsoil40173			FOAM	cph1; two-component system, chemotaxis family, sensor kinase Cph1 [EC:2.7.13.3]
HMMsoil40174			FOAM	baeS, smeS; two-component system, OmpR family, sensor histidine kinase BaeS [EC:2.7.13.3]; K02484; two-component system, OmpR family, sensor kinase [EC:2.7.13.3]
HMMsoil40175			FOAM	phoR; two-component system, OmpR family, phosphate regulon sensor histidine kinase PhoR [EC:2.7.13.3]
HMMsoil40177			FOAM	rcsC; two-component system, NarL family, capsular synthesis sensor histidine kinase RcsC [EC:2.7.13.3]
HMMsoil40182			FOAM	K11527; two-component system, sensor histidine kinase and response regulator [EC:2.7.13.3]
HMMsoil40183			FOAM	K02480; two-component system, NarL family, sensor kinase [EC:2.7.13.3]
HMMsoil40193			FOAM	dctB; two-component system, NtrC family, C4-dicarboxylate transport sensor histidine kinase DctB [EC:2.7.13.3]
HMMsoil40202			FOAM	rcsC; two-component system, NarL family, capsular synthesis sensor histidine kinase RcsC [EC:2.7.13.3]
HMMsoil40209			FOAM	K11527; two-component system, sensor histidine kinase and response regulator [EC:2.7.13.3]
HMMsoil40229			FOAM	baeS, smeS; two-component system, OmpR family, sensor histidine kinase BaeS [EC:2.7.13.3]
HMMsoil40243			FOAM	pyrI; aspartate carbamoyltransferase regulatory subunit
HMMsoil40244			FOAM	Response to osmotic stress
HMMsoil40247			FOAM	flgS; two-component system, NtrC family, sensor kinase [EC:2.7.13.3]
HMMsoil40255			FOAM	tctE; two-component system, OmpR family, sensor histidine kinase TctE [EC:2.7.13.3]
HMMsoil40258			FOAM	zraS, hydH; two-component system, NtrC family, sensor histidine kinase HydH [EC:2.7.13.3]
HMMsoil40269			FOAM	saeS; two-component system, OmpR family, sensor histidine kinase SaeS [EC:2.7.13.3]; K02484; two-component system, OmpR family, sensor kinase [EC:2.7.13.3]
HMMsoil40281			FOAM	cpxA; two-component system, OmpR family, sensor histidine kinase CpxA [EC:2.7.13.3]
HMMsoil40284			FOAM	flgS; two-component system, NtrC family, sensor kinase [EC:2.7.13.3]
HMMsoil40287			FOAM	cusS, copS, silS; two-component system, OmpR family, heavy metal sensor histidine kinase CusS [EC:2.7.13.3]
HMMsoil40297			FOAM	evgS, bvgS; two-component system, NarL family, sensor histidine kinase EvgS [EC:2.7.13.3]
HMMsoil40304			FOAM	rcsC; two-component system, NarL family, capsular synthesis sensor histidine kinase RcsC [EC:2.7.13.3]; barA, gacS, varS; two-component system, NarL family, sensor histidine kinase BarA [EC:2.7.13.3]
HMMsoil40323			FOAM	K02484; two-component system, OmpR family, sensor kinase [EC:2.7.13.3]
HMMsoil40335			FOAM	cusS, copS, silS; two-component system, OmpR family, heavy metal sensor histidine kinase CusS [EC:2.7.13.3]; K02484; two-component system, OmpR family, sensor kinase [EC:2.7.13.3]
HMMsoil40378			FOAM	ntrY; two-component system, NtrC family, nitrogen regulation sensor histidine kinase NtrY [EC:2.7.13.3]
HMMsoil4042			FOAM	ntrY; two-component system, NtrC family, nitrogen regulation sensor histidine kinase NtrY [EC:2.7.13.3]
HMMsoil40437			FOAM	yesM; two-component system, sensor histidine kinase YesM [EC:2.7.13.3]
HMMsoil40440			FOAM	uhpB; two-component system, NarL family, sensor histidine kinase UhpB [EC:2.7.13.3]
HMMsoil40453			FOAM	K02484; two-component system, OmpR family, sensor kinase [EC:2.7.13.3]
HMMsoil40464			FOAM	rcsC; two-component system, NarL family, capsular synthesis sensor histidine kinase RcsC [EC:2.7.13.3]
HMMsoil40479			FOAM	kinC; two-component system, sporulation sensor kinase C [EC:2.7.13.3]
HMMsoil40482			FOAM	mprB; two-component system, OmpR family, sensor histidine kinase MprB [EC:2.7.13.3]
HMMsoil40498			FOAM	cusS, copS, silS; two-component system, OmpR family, heavy metal sensor histidine kinase CusS [EC:2.7.13.3]; K02484; two-component system, OmpR family, sensor kinase [EC:2.7.13.3]
HMMsoil40507			FOAM	dctS; two-component system, LuxR family, sensor histidine kinase DctS [EC:2.7.13.3]
HMMsoil40509			FOAM	kdpD; two-component system, OmpR family, sensor histidine kinase KdpD [EC:2.7.13.3]
HMMsoil40524			FOAM	resE; two-component system, OmpR family, sensor histidine kinase ResE [EC:2.7.13.3]; vicK; two-component system, OmpR family, sensor histidine kinase VicK [EC:2.7.13.3]
HMMsoil40530			FOAM	atoS; two-component system, NtrC family, sensor histidine kinase AtoS [EC:2.7.13.3]
HMMsoil40537			FOAM	cqsS; two-component system, CAI-1 autoinducer sensor kinase/phosphatase CqsS [EC:2.7.13.3] [EC:3.1.3.-]
HMMsoil40576			FOAM	barA, gacS, varS; two-component system, NarL family, sensor histidine kinase BarA [EC:2.7.13.3]
HMMsoil40599			FOAM	K02484; two-component system, OmpR family, sensor kinase [EC:2.7.13.3]
HMMsoil40609			FOAM	yesM; two-component system, sensor histidine kinase YesM [EC:2.7.13.3]
HMMsoil40614			FOAM	ada-alkA; AraC family transcriptional regulator, regulatory protein of adaptative response / DNA-3-methyladenine glycosylase II [EC:3.2.2.21]
HMMsoil40619			FOAM	phoQ; two-component system, OmpR family, sensor histidine kinase PhoQ [EC:2.7.13.3]
HMMsoil40623			FOAM	ada-alkA; AraC family transcriptional regulator, regulatory protein of adaptative response / DNA-3-methyladenine glycosylase II [EC:3.2.2.21]
HMMsoil40704			FOAM	rcsC; two-component system, NarL family, capsular synthesis sensor histidine kinase RcsC [EC:2.7.13.3]; evgS, bvgS; two-component system, NarL family, sensor histidine kinase EvgS [EC:2.7.13.3]
HMMsoil40749			FOAM	qseC; two-component system, OmpR family, sensor histidine kinase QseC [EC:2.7.13.3]; tctE; two-component system, OmpR family, sensor histidine kinase TctE [EC:2.7.13.3]; K02484; two-component system, OmpR family, sensor kinase [EC:2.7.13.3]
HMMsoil40754			FOAM	baeS, smeS; two-component system, OmpR family, sensor histidine kinase BaeS [EC:2.7.13.3]; K02484; two-component system, OmpR family, sensor kinase [EC:2.7.13.3]
HMMsoil40759			FOAM	atoS; two-component system, NtrC family, sensor histidine kinase AtoS [EC:2.7.13.3]
HMMsoil40763			FOAM	glrK, qseE; two-component system, NtrC family, sensor histidine kinase GlrK [EC:2.7.13.3]; pilS, pehS; two-component system, NtrC family, sensor histidine kinase PilS [EC:2.7.13.3]
HMMsoil40765			FOAM	pilS, pehS; two-component system, NtrC family, sensor histidine kinase PilS [EC:2.7.13.3]
HMMsoil40778			FOAM	K02486; two-component system, sensor kinase [EC:2.7.13.3]
HMMsoil40785			FOAM	dctB; two-component system, NtrC family, C4-dicarboxylate transport sensor histidine kinase DctB [EC:2.7.13.3]
HMMsoil40789			FOAM	K02476; two-component system, CitB family, sensor kinase [EC:2.7.13.3]
HMMsoil40794			FOAM	cikA; two-component system, sensor histidine kinase and response regulator [EC:2.7.13.3]
HMMsoil40807			FOAM	rcsC; two-component system, NarL family, capsular synthesis sensor histidine kinase RcsC [EC:2.7.13.3]
HMMsoil40821			FOAM	atoS; two-component system, NtrC family, sensor histidine kinase AtoS [EC:2.7.13.3]
HMMsoil40825			FOAM	glnL, ntrB; two-component system, NtrC family, nitrogen regulation sensor histidine kinase GlnL [EC:2.7.13.3]
HMMsoil40826			FOAM	cusS, copS, silS; two-component system, OmpR family, heavy metal sensor histidine kinase CusS [EC:2.7.13.3]
HMMsoil40877			FOAM	barA, gacS, varS; two-component system, NarL family, sensor histidine kinase BarA [EC:2.7.13.3]
HMMsoil40880			FOAM	cheA; two-component system, chemotaxis family, sensor kinase CheA [EC:2.7.13.3]
HMMsoil40881			FOAM	glrK, qseE; two-component system, NtrC family, sensor histidine kinase GlrK [EC:2.7.13.3]; pilS, pehS; two-component system, NtrC family, sensor histidine kinase PilS [EC:2.7.13.3]
HMMsoil40882			FOAM	rcsC; two-component system, NarL family, capsular synthesis sensor histidine kinase RcsC [EC:2.7.13.3]; evgS, bvgS; two-component system, NarL family, sensor histidine kinase EvgS [EC:2.7.13.3]
HMMsoil40899			FOAM	phoR; two-component system, OmpR family, phosphate regulon sensor histidine kinase PhoR [EC:2.7.13.3]
HMMsoil40902			FOAM	kinE; two-component system, sporulation sensor kinase E [EC:2.7.13.3]
HMMsoil40944			FOAM	comP; two-component system, NarL family, sensor histidine kinase ComP [EC:2.7.13.3]
HMMsoil40960			FOAM	ntrY; two-component system, NtrC family, nitrogen regulation sensor histidine kinase NtrY [EC:2.7.13.3]
HMMsoil40973			FOAM	phoQ; two-component system, OmpR family, sensor histidine kinase PhoQ [EC:2.7.13.3]
HMMsoil40976			FOAM	phoQ; two-component system, OmpR family, sensor histidine kinase PhoQ [EC:2.7.13.3]
HMMsoil410			FOAM	dctS; two-component system, LuxR family, sensor histidine kinase DctS [EC:2.7.13.3]
HMMsoil41021			FOAM	kdpD; two-component system, OmpR family, sensor histidine kinase KdpD [EC:2.7.13.3]
HMMsoil41057			FOAM	flgS; two-component system, NtrC family, sensor kinase [EC:2.7.13.3]
HMMsoil41058			FOAM	cusS, copS, silS; two-component system, OmpR family, heavy metal sensor histidine kinase CusS [EC:2.7.13.3]; K02484; two-component system, OmpR family, sensor kinase [EC:2.7.13.3]
HMMsoil41059			FOAM	rcsD; two-component system, NarL family, sensor histidine kinase RcsD [EC:2.7.13.3]
HMMsoil41072			FOAM	tctE; two-component system, OmpR family, sensor histidine kinase TctE [EC:2.7.13.3]
HMMsoil41094			FOAM	barA, gacS, varS; two-component system, NarL family, sensor histidine kinase BarA [EC:2.7.13.3]
HMMsoil41095			FOAM	dctB; two-component system, NtrC family, C4-dicarboxylate transport sensor histidine kinase DctB [EC:2.7.13.3]
HMMsoil41096			FOAM	K02480; two-component system, NarL family, sensor kinase [EC:2.7.13.3]
HMMsoil41097			FOAM	atoS; two-component system, NtrC family, sensor histidine kinase AtoS [EC:2.7.13.3]
HMMsoil41102			FOAM	narX; two-component system, NarL family, nitrate/nitrite sensor histidine kinase NarX [EC:2.7.13.3]
HMMsoil41120			FOAM	K02486; two-component system, sensor kinase [EC:2.7.13.3]
HMMsoil41121			FOAM	qseC; two-component system, OmpR family, sensor histidine kinase QseC [EC:2.7.13.3]
HMMsoil41140			FOAM	uhpB; two-component system, NarL family, sensor histidine kinase UhpB [EC:2.7.13.3]
HMMsoil41152			FOAM	atoS; two-component system, NtrC family, sensor histidine kinase AtoS [EC:2.7.13.3]
HMMsoil41160			FOAM	cheA; two-component system, chemotaxis family, sensor kinase CheA [EC:2.7.13.3]
HMMsoil41161			FOAM	K11527; two-component system, sensor histidine kinase and response regulator [EC:2.7.13.3]
HMMsoil41191			FOAM	kinE; two-component system, sporulation sensor kinase E [EC:2.7.13.3]
HMMsoil41201			FOAM	K02484; two-component system, OmpR family, sensor kinase [EC:2.7.13.3]
HMMsoil41231			FOAM	uhpB; two-component system, NarL family, sensor histidine kinase UhpB [EC:2.7.13.3]
HMMsoil4125			FOAM	cckA; two-component system, cell cycle sensor histidine kinase and response regulator CckA [EC:2.7.13.3]
HMMsoil41263			FOAM	hk1; two-component system, glycerol uptake and utilization sensor kinase [EC:2.7.13.3]
HMMsoil41279			FOAM	evgS, bvgS; two-component system, NarL family, sensor histidine kinase EvgS [EC:2.7.13.3]
HMMsoil41291			FOAM	dctS; two-component system, LuxR family, sensor histidine kinase DctS [EC:2.7.13.3]
HMMsoil41294			FOAM	rcsC; two-component system, NarL family, capsular synthesis sensor histidine kinase RcsC [EC:2.7.13.3]
HMMsoil4130			FOAM	K11527; two-component system, sensor histidine kinase and response regulator [EC:2.7.13.3]
HMMsoil41333			FOAM	uhpB; two-component system, NarL family, sensor histidine kinase UhpB [EC:2.7.13.3]
HMMsoil4134			FOAM	K02484; two-component system, OmpR family, sensor kinase [EC:2.7.13.3]
HMMsoil41350			FOAM	desK; two-component system, NarL family, sensor histidine kinase DesK [EC:2.7.13.3]
HMMsoil41354			FOAM	yesM; two-component system, sensor histidine kinase YesM [EC:2.7.13.3]
HMMsoil41356			FOAM	cpxA; two-component system, OmpR family, sensor histidine kinase CpxA [EC:2.7.13.3]
HMMsoil41358			FOAM	K11527; two-component system, sensor histidine kinase and response regulator [EC:2.7.13.3]
HMMsoil41367			FOAM	cusS, copS, silS; two-component system, OmpR family, heavy metal sensor histidine kinase CusS [EC:2.7.13.3]; K02484; two-component system, OmpR family, sensor kinase [EC:2.7.13.3]
HMMsoil41369			FOAM	barA, gacS, varS; two-component system, NarL family, sensor histidine kinase BarA [EC:2.7.13.3]
HMMsoil41385			FOAM	K11527; two-component system, sensor histidine kinase and response regulator [EC:2.7.13.3]
HMMsoil41400			FOAM	degS; two-component system, NarL family, sensor histidine kinase DegS [EC:2.7.13.3]
HMMsoil41413			FOAM	K02484; two-component system, OmpR family, sensor kinase [EC:2.7.13.3]
HMMsoil4142			FOAM	liaS; two-component system, NarL family, sensor histidine kinase LiaS [EC:2.7.13.3]
HMMsoil41423			FOAM	lytS; two-component system, LytTR family, sensor histidine kinase LytS [EC:2.7.13.3]; yesM; two-component system, sensor histidine kinase YesM [EC:2.7.13.3]
HMMsoil41426			FOAM	flgS; two-component system, NtrC family, sensor kinase [EC:2.7.13.3]
HMMsoil41430			FOAM	pilS, pehS; two-component system, NtrC family, sensor histidine kinase PilS [EC:2.7.13.3]
HMMsoil4144			FOAM	kdpD; two-component system, OmpR family, sensor histidine kinase KdpD [EC:2.7.13.3]
HMMsoil41453			FOAM	phoR; two-component system, OmpR family, phosphate regulon sensor histidine kinase PhoR [EC:2.7.13.3]
HMMsoil4146			FOAM	flgS; two-component system, NtrC family, sensor kinase [EC:2.7.13.3]
HMMsoil41496			FOAM	pleC; two-component system, cell cycle sensor histidine kinase PleC [EC:2.7.13.3]; divJ; two-component system, cell cycle sensor histidine kinase DivJ [EC:2.7.13.3]
HMMsoil4150			FOAM	kinE; two-component system, sporulation sensor kinase E [EC:2.7.13.3]; kinA; two-component system, sporulation sensor kinase A [EC:2.7.13.3]
HMMsoil4155			FOAM	uhpB; two-component system, NarL family, sensor histidine kinase UhpB [EC:2.7.13.3]; degS; two-component system, NarL family, sensor histidine kinase DegS [EC:2.7.13.3]
HMMsoil41570			FOAM	cckA; two-component system, cell cycle sensor histidine kinase and response regulator CckA [EC:2.7.13.3]
HMMsoil41577			FOAM	uhpB; two-component system, NarL family, sensor histidine kinase UhpB [EC:2.7.13.3]; degS; two-component system, NarL family, sensor histidine kinase DegS [EC:2.7.13.3]; K02480; two-component system, NarL family, sensor kinase [EC:2.7.13.3]
HMMsoil4159			FOAM	kdpD; two-component system, OmpR family, sensor histidine kinase KdpD [EC:2.7.13.3]
HMMsoil41591			FOAM	flgS; two-component system, NtrC family, sensor kinase [EC:2.7.13.3]
HMMsoil41603			FOAM	ada-alkA; AraC family transcriptional regulator, regulatory protein of adaptative response / DNA-3-methyladenine glycosylase II [EC:3.2.2.21]
HMMsoil41605			FOAM	rcsD; two-component system, NarL family, sensor histidine kinase RcsD [EC:2.7.13.3]
HMMsoil41606			FOAM	K02484; two-component system, OmpR family, sensor kinase [EC:2.7.13.3]
HMMsoil41614			FOAM	ada-alkA; AraC family transcriptional regulator, regulatory protein of adaptative response / DNA-3-methyladenine glycosylase II [EC:3.2.2.21]
HMMsoil4162			FOAM	flgS; two-component system, NtrC family, sensor kinase [EC:2.7.13.3]
HMMsoil41621			FOAM	yesM; two-component system, sensor histidine kinase YesM [EC:2.7.13.3]
HMMsoil41623			FOAM	envZ; two-component system, OmpR family, osmolarity sensor histidine kinase EnvZ [EC:2.7.13.3]
HMMsoil41625			FOAM	barA, gacS, varS; two-component system, NarL family, sensor histidine kinase BarA [EC:2.7.13.3]
HMMsoil41630			FOAM	K02484; two-component system, OmpR family, sensor kinase [EC:2.7.13.3]
HMMsoil41631			FOAM	barA, gacS, varS; two-component system, NarL family, sensor histidine kinase BarA [EC:2.7.13.3]; evgS, bvgS; two-component system, NarL family, sensor histidine kinase EvgS [EC:2.7.13.3]
HMMsoil41650			FOAM	phoR; two-component system, OmpR family, phosphate regulon sensor histidine kinase PhoR [EC:2.7.13.3]
HMMsoil41652			FOAM	cpxA; two-component system, OmpR family, sensor histidine kinase CpxA [EC:2.7.13.3]; K02484; two-component system, OmpR family, sensor kinase [EC:2.7.13.3]
HMMsoil4166			FOAM	devS; two-component system, NarL family, sensor histidine kinase DevS [EC:2.7.13.3]; desK; two-component system, NarL family, sensor histidine kinase DesK [EC:2.7.13.3]
HMMsoil41664			FOAM	flgS; two-component system, NtrC family, sensor kinase [EC:2.7.13.3]
HMMsoil41699			FOAM	pilS, pehS; two-component system, NtrC family, sensor histidine kinase PilS [EC:2.7.13.3]
HMMsoil41703			FOAM	ttrS; two-component system, LuxR family, sensor histidine kinase TtrS [EC:2.7.13.3]
HMMsoil41752			FOAM	glnL, ntrB; two-component system, NtrC family, nitrogen regulation sensor histidine kinase GlnL [EC:2.7.13.3]
HMMsoil41765			FOAM	cikA; two-component system, sensor histidine kinase and response regulator [EC:2.7.13.3]
HMMsoil41811			FOAM	flgS; two-component system, NtrC family, sensor kinase [EC:2.7.13.3]
HMMsoil41813			FOAM	phoR; two-component system, OmpR family, phosphate regulon sensor histidine kinase PhoR [EC:2.7.13.3]
HMMsoil4184			FOAM	pilS, pehS; two-component system, NtrC family, sensor histidine kinase PilS [EC:2.7.13.3]
HMMsoil41852			FOAM	lytS; two-component system, LytTR family, sensor histidine kinase LytS [EC:2.7.13.3]; K02478; two-component system, LytTR family, sensor kinase [EC:2.7.13.3]
HMMsoil41853			FOAM	uhpB; two-component system, NarL family, sensor histidine kinase UhpB [EC:2.7.13.3]
HMMsoil41854			FOAM	devS; two-component system, NarL family, sensor histidine kinase DevS [EC:2.7.13.3]; desK; two-component system, NarL family, sensor histidine kinase DesK [EC:2.7.13.3]; liaS; two-component system, NarL family, sensor histidine kinase LiaS [EC:2.7.13.3]
HMMsoil41856			FOAM	kinD; two-component system, sporulation sensor kinase D [EC:2.7.13.3]
HMMsoil41858			FOAM	hk1; two-component system, glycerol uptake and utilization sensor kinase [EC:2.7.13.3]
HMMsoil41867			FOAM	qseC; two-component system, OmpR family, sensor histidine kinase QseC [EC:2.7.13.3]; K02484; two-component system, OmpR family, sensor kinase [EC:2.7.13.3]
HMMsoil41868			FOAM	K02486; two-component system, sensor kinase [EC:2.7.13.3]
HMMsoil41887			FOAM	cheA; two-component system, chemotaxis family, sensor kinase CheA [EC:2.7.13.3]
HMMsoil41889			FOAM	barA, gacS, varS; two-component system, NarL family, sensor histidine kinase BarA [EC:2.7.13.3]
HMMsoil41897			FOAM	resE; two-component system, OmpR family, sensor histidine kinase ResE [EC:2.7.13.3]; K02484; two-component system, OmpR family, sensor kinase [EC:2.7.13.3]
HMMsoil4190			FOAM	K02486; two-component system, sensor kinase [EC:2.7.13.3]
HMMsoil4191			FOAM	flgS; two-component system, NtrC family, sensor kinase [EC:2.7.13.3]
HMMsoil41916			FOAM	ydfH; two-component system, NarL family, sensor histidine kinase YdfH [EC:2.7.13.3]
HMMsoil41924			FOAM	pilS, pehS; two-component system, NtrC family, sensor histidine kinase PilS [EC:2.7.13.3]
HMMsoil41927			FOAM	K02476; two-component system, CitB family, sensor kinase [EC:2.7.13.3]
HMMsoil41930			FOAM	baeS, smeS; two-component system, OmpR family, sensor histidine kinase BaeS [EC:2.7.13.3]; kdpD; two-component system, OmpR family, sensor histidine kinase KdpD [EC:2.7.13.3]
HMMsoil41931			FOAM	flgS; two-component system, NtrC family, sensor kinase [EC:2.7.13.3]
HMMsoil41933			FOAM	K02484; two-component system, OmpR family, sensor kinase [EC:2.7.13.3]; phoR; two-component system, OmpR family, phosphate regulon sensor histidine kinase PhoR [EC:2.7.13.3]
HMMsoil41956			FOAM	dcuS; two-component system, CitB family, sensor histidine kinase DcuS [EC:2.7.13.3]; dctS; two-component system, LuxR family, sensor histidine kinase DctS [EC:2.7.13.3]
HMMsoil41968			FOAM	lytS; two-component system, LytTR family, sensor histidine kinase LytS [EC:2.7.13.3]; yesM; two-component system, sensor histidine kinase YesM [EC:2.7.13.3]; K02478; two-component system, LytTR family, sensor kinase [EC:2.7.13.3]
HMMsoil41971			FOAM	pgtB; two-component system, NtrC family, phosphoglycerate transport system sensor histidine kinase PgtB [EC:2.7.13.3]; dctB; two-component system, NtrC family, C4-dicarboxylate transport sensor histidine kinase DctB [EC:2.7.13.3]
HMMsoil41988			FOAM	evgS, bvgS; two-component system, NarL family, sensor histidine kinase EvgS [EC:2.7.13.3]
HMMsoil41992			FOAM	flgS; two-component system, NtrC family, sensor kinase [EC:2.7.13.3]
HMMsoil4205			FOAM	cckA; two-component system, cell cycle sensor histidine kinase and response regulator CckA [EC:2.7.13.3]
HMMsoil42091			FOAM	uhpC; MFS transporter, OPA family, sugar phosphate sensor protein UhpC
HMMsoil4210			FOAM	phoR; two-component system, OmpR family, phosphate regulon sensor histidine kinase PhoR [EC:2.7.13.3]
HMMsoil42119			FOAM	cheA; two-component system, chemotaxis family, sensor kinase CheA [EC:2.7.13.3]
HMMsoil42124			FOAM	phoR; two-component system, OmpR family, phosphate regulon sensor histidine kinase PhoR [EC:2.7.13.3]
HMMsoil42136			FOAM	desK; two-component system, NarL family, sensor histidine kinase DesK [EC:2.7.13.3]
HMMsoil42137			FOAM	desK; two-component system, NarL family, sensor histidine kinase DesK [EC:2.7.13.3]
HMMsoil42145			FOAM	phoQ; two-component system, OmpR family, sensor histidine kinase PhoQ [EC:2.7.13.3]
HMMsoil42152			FOAM	tctE; two-component system, OmpR family, sensor histidine kinase TctE [EC:2.7.13.3]
HMMsoil42153			FOAM	kinB; two-component system, sporulation sensor kinase B [EC:2.7.13.3]
HMMsoil42155			FOAM	zraS, hydH; two-component system, NtrC family, sensor histidine kinase HydH [EC:2.7.13.3]; pilS, pehS; two-component system, NtrC family, sensor histidine kinase PilS [EC:2.7.13.3]
HMMsoil42157			FOAM	kinE; two-component system, sporulation sensor kinase E [EC:2.7.13.3]
HMMsoil4216			FOAM	barA, gacS, varS; two-component system, NarL family, sensor histidine kinase BarA [EC:2.7.13.3]; K02484; two-component system, OmpR family, sensor kinase [EC:2.7.13.3]
HMMsoil42174			FOAM	vicK; two-component system, OmpR family, sensor histidine kinase VicK [EC:2.7.13.3]
HMMsoil42192			FOAM	rcsC; two-component system, NarL family, capsular synthesis sensor histidine kinase RcsC [EC:2.7.13.3]
HMMsoil42227			FOAM	phoR; two-component system, OmpR family, phosphate regulon sensor histidine kinase PhoR [EC:2.7.13.3]
HMMsoil42229			FOAM	pilS, pehS; two-component system, NtrC family, sensor histidine kinase PilS [EC:2.7.13.3]
HMMsoil4223			FOAM	cckA; two-component system, cell cycle sensor histidine kinase and response regulator CckA [EC:2.7.13.3]
HMMsoil42231			FOAM	evgS, bvgS; two-component system, NarL family, sensor histidine kinase EvgS [EC:2.7.13.3]
HMMsoil42238			FOAM	evgS, bvgS; two-component system, NarL family, sensor histidine kinase EvgS [EC:2.7.13.3]
HMMsoil42242			FOAM	phoR; two-component system, OmpR family, phosphate regulon sensor histidine kinase PhoR [EC:2.7.13.3]
HMMsoil42255			FOAM	K02484; two-component system, OmpR family, sensor kinase [EC:2.7.13.3]
HMMsoil4226			FOAM	ada-alkA; AraC family transcriptional regulator, regulatory protein of adaptative response / DNA-3-methyladenine glycosylase II [EC:3.2.2.21]
HMMsoil42263			FOAM	uhpB; two-component system, NarL family, sensor histidine kinase UhpB [EC:2.7.13.3]
HMMsoil42270			FOAM	envZ; two-component system, OmpR family, osmolarity sensor histidine kinase EnvZ [EC:2.7.13.3]; K02484; two-component system, OmpR family, sensor kinase [EC:2.7.13.3]
HMMsoil4229			FOAM	flgS; two-component system, NtrC family, sensor kinase [EC:2.7.13.3]
HMMsoil4230			FOAM	flgS; two-component system, NtrC family, sensor kinase [EC:2.7.13.3]
HMMsoil42347			FOAM	ntrY; two-component system, NtrC family, nitrogen regulation sensor histidine kinase NtrY [EC:2.7.13.3]
HMMsoil42361			FOAM	baeS, smeS; two-component system, OmpR family, sensor histidine kinase BaeS [EC:2.7.13.3]; K02484; two-component system, OmpR family, sensor kinase [EC:2.7.13.3]
HMMsoil42365			FOAM	resE; two-component system, OmpR family, sensor histidine kinase ResE [EC:2.7.13.3]
HMMsoil42367			FOAM	cusS, copS, silS; two-component system, OmpR family, heavy metal sensor histidine kinase CusS [EC:2.7.13.3]
HMMsoil42371			FOAM	K02484; two-component system, OmpR family, sensor kinase [EC:2.7.13.3]
HMMsoil42374			FOAM	flgS; two-component system, NtrC family, sensor kinase [EC:2.7.13.3]
HMMsoil42377			FOAM	cckA; two-component system, cell cycle sensor histidine kinase and response regulator CckA [EC:2.7.13.3]
HMMsoil42385			FOAM	phoR; two-component system, OmpR family, phosphate regulon sensor histidine kinase PhoR [EC:2.7.13.3]
HMMsoil42387			FOAM	kdpD; two-component system, OmpR family, sensor histidine kinase KdpD [EC:2.7.13.3]
HMMsoil42390			FOAM	desK; two-component system, NarL family, sensor histidine kinase DesK [EC:2.7.13.3]
HMMsoil42393			FOAM	saeS; two-component system, OmpR family, sensor histidine kinase SaeS [EC:2.7.13.3]; phoR; two-component system, OmpR family, phosphate regulon sensor histidine kinase PhoR [EC:2.7.13.3]
HMMsoil42400			FOAM	pilS, pehS; two-component system, NtrC family, sensor histidine kinase PilS [EC:2.7.13.3]
HMMsoil42406			FOAM	flgS; two-component system, NtrC family, sensor kinase [EC:2.7.13.3]
HMMsoil42420			FOAM	ntrY; two-component system, NtrC family, nitrogen regulation sensor histidine kinase NtrY [EC:2.7.13.3]
HMMsoil42445			FOAM	tctE; two-component system, OmpR family, sensor histidine kinase TctE [EC:2.7.13.3]
HMMsoil4248			FOAM	uhpB; two-component system, NarL family, sensor histidine kinase UhpB [EC:2.7.13.3]
HMMsoil42480			FOAM	nblS; two-component system, OmpR family, sensor histidine kinase NblS [EC:2.7.13.3]
HMMsoil42485			FOAM	barA, gacS, varS; two-component system, NarL family, sensor histidine kinase BarA [EC:2.7.13.3]
HMMsoil42491			FOAM	K02486; two-component system, sensor kinase [EC:2.7.13.3]
HMMsoil425			FOAM	cheA; two-component system, chemotaxis family, sensor kinase CheA [EC:2.7.13.3]
HMMsoil42501			FOAM	cheA; two-component system, chemotaxis family, sensor kinase CheA [EC:2.7.13.3]
HMMsoil42514			FOAM	baeS, smeS; two-component system, OmpR family, sensor histidine kinase BaeS [EC:2.7.13.3]; K02484; two-component system, OmpR family, sensor kinase [EC:2.7.13.3]
HMMsoil4253			FOAM	cheA; two-component system, chemotaxis family, sensor kinase CheA [EC:2.7.13.3]
HMMsoil42530			FOAM	dctS; two-component system, LuxR family, sensor histidine kinase DctS [EC:2.7.13.3]; K02476; two-component system, CitB family, sensor kinase [EC:2.7.13.3]
HMMsoil42531			FOAM	torS; two-component system, OmpR family, sensor histidine kinase TorS [EC:2.7.13.3]; barA, gacS, varS; two-component system, NarL family, sensor histidine kinase BarA [EC:2.7.13.3]
HMMsoil4254			FOAM	rcsC; two-component system, NarL family, capsular synthesis sensor histidine kinase RcsC [EC:2.7.13.3]
HMMsoil4255			FOAM	cckA; two-component system, cell cycle sensor histidine kinase and response regulator CckA [EC:2.7.13.3]
HMMsoil42657			FOAM	cheA; two-component system, chemotaxis family, sensor kinase CheA [EC:2.7.13.3]
HMMsoil42660			FOAM	barA, gacS, varS; two-component system, NarL family, sensor histidine kinase BarA [EC:2.7.13.3]
HMMsoil42662			FOAM	qseC; two-component system, OmpR family, sensor histidine kinase QseC [EC:2.7.13.3]; K02484; two-component system, OmpR family, sensor kinase [EC:2.7.13.3]
HMMsoil42670			FOAM	uhpB; two-component system, NarL family, sensor histidine kinase UhpB [EC:2.7.13.3]
HMMsoil42675			FOAM	uhpB; two-component system, NarL family, sensor histidine kinase UhpB [EC:2.7.13.3]
HMMsoil42677			FOAM	atoS; two-component system, NtrC family, sensor histidine kinase AtoS [EC:2.7.13.3]
HMMsoil42678			FOAM	phoR; two-component system, OmpR family, phosphate regulon sensor histidine kinase PhoR [EC:2.7.13.3]
HMMsoil42679			FOAM	Response to osmotic stress
HMMsoil42683			FOAM	tctE; two-component system, OmpR family, sensor histidine kinase TctE [EC:2.7.13.3]
HMMsoil42685			FOAM	kinC; two-component system, sporulation sensor kinase C [EC:2.7.13.3]
HMMsoil42697			FOAM	lytS; two-component system, LytTR family, sensor histidine kinase LytS [EC:2.7.13.3]; yesM; two-component system, sensor histidine kinase YesM [EC:2.7.13.3]
HMMsoil42705			FOAM	K02480; two-component system, NarL family, sensor kinase [EC:2.7.13.3]
HMMsoil42728			FOAM	cheA; two-component system, chemotaxis family, sensor kinase CheA [EC:2.7.13.3]
HMMsoil42739			FOAM	rpfC; two-component system, sensor histidine kinase RpfC [EC:2.7.13.3]
HMMsoil42744			FOAM	saeS; two-component system, OmpR family, sensor histidine kinase SaeS [EC:2.7.13.3]
HMMsoil42745			FOAM	comP; two-component system, NarL family, sensor histidine kinase ComP [EC:2.7.13.3]
HMMsoil4276			FOAM	comP; two-component system, NarL family, sensor histidine kinase ComP [EC:2.7.13.3]
HMMsoil4277			FOAM	envZ; two-component system, OmpR family, osmolarity sensor histidine kinase EnvZ [EC:2.7.13.3]; K02484; two-component system, OmpR family, sensor kinase [EC:2.7.13.3]
HMMsoil4284			FOAM	K11527; two-component system, sensor histidine kinase and response regulator [EC:2.7.13.3]
HMMsoil42897			FOAM	zraS, hydH; two-component system, NtrC family, sensor histidine kinase HydH [EC:2.7.13.3]
HMMsoil42900			FOAM	uhpB; two-component system, NarL family, sensor histidine kinase UhpB [EC:2.7.13.3]
HMMsoil42901			FOAM	qseC; two-component system, OmpR family, sensor histidine kinase QseC [EC:2.7.13.3]
HMMsoil42902			FOAM	flgS; two-component system, NtrC family, sensor kinase [EC:2.7.13.3]
HMMsoil42906			FOAM	Response to osmotic stress
HMMsoil42908			FOAM	baeS, smeS; two-component system, OmpR family, sensor histidine kinase BaeS [EC:2.7.13.3]; resE; two-component system, OmpR family, sensor histidine kinase ResE [EC:2.7.13.3]
HMMsoil42917			FOAM	K11527; two-component system, sensor histidine kinase and response regulator [EC:2.7.13.3]
HMMsoil42924			FOAM	K02484; two-component system, OmpR family, sensor kinase [EC:2.7.13.3]
HMMsoil42927			FOAM	kdpD; two-component system, OmpR family, sensor histidine kinase KdpD [EC:2.7.13.3]
HMMsoil42941			FOAM	dctS; two-component system, LuxR family, sensor histidine kinase DctS [EC:2.7.13.3]; K02476; two-component system, CitB family, sensor kinase [EC:2.7.13.3]
HMMsoil42943			FOAM	dcuS; two-component system, CitB family, sensor histidine kinase DcuS [EC:2.7.13.3]; yufL, malK; two-component system, CitB family, sensor histidine kinase MalK [EC:2.7.13.3]; dctS; two-component system, LuxR family, sensor histidine kinase DctS [EC:2.7.13.3]; K02476; two-component system, CitB family, sensor kinase [EC:2.7.13.3]
HMMsoil42944			FOAM	qseC; two-component system, OmpR family, sensor histidine kinase QseC [EC:2.7.13.3]; K02484; two-component system, OmpR family, sensor kinase [EC:2.7.13.3]
HMMsoil42949			FOAM	trcS; two-component system, OmpR family, sensor histidine kinase TrcS [EC:2.7.13.3]; K02484; two-component system, OmpR family, sensor kinase [EC:2.7.13.3]
HMMsoil42959			FOAM	kinB; two-component system, sporulation sensor kinase B [EC:2.7.13.3]
HMMsoil42971			FOAM	glnL, ntrB; two-component system, NtrC family, nitrogen regulation sensor histidine kinase GlnL [EC:2.7.13.3]
HMMsoil42977			FOAM	flgS; two-component system, NtrC family, sensor kinase [EC:2.7.13.3]
HMMsoil42983			FOAM	uhpB; two-component system, NarL family, sensor histidine kinase UhpB [EC:2.7.13.3]
HMMsoil42984			FOAM	lytS; two-component system, LytTR family, sensor histidine kinase LytS [EC:2.7.13.3]; K02478; two-component system, LytTR family, sensor kinase [EC:2.7.13.3]
HMMsoil42997			FOAM	tctE; two-component system, OmpR family, sensor histidine kinase TctE [EC:2.7.13.3]
HMMsoil43139			FOAM	phoR; two-component system, OmpR family, phosphate regulon sensor histidine kinase PhoR [EC:2.7.13.3]
HMMsoil43148			FOAM	cusS, copS, silS; two-component system, OmpR family, heavy metal sensor histidine kinase CusS [EC:2.7.13.3]
HMMsoil43149			FOAM	kinC; two-component system, sporulation sensor kinase C [EC:2.7.13.3]
HMMsoil43156			FOAM	envZ; two-component system, OmpR family, osmolarity sensor histidine kinase EnvZ [EC:2.7.13.3]
HMMsoil43163			FOAM	ycbA, glnK; two-component system, sensor histidine kinase YcbA [EC:2.7.13.3]
HMMsoil43166			FOAM	uhpB; two-component system, NarL family, sensor histidine kinase UhpB [EC:2.7.13.3]
HMMsoil43179			FOAM	ada; AraC family transcriptional regulator, regulatory protein of adaptative response / methylated-DNA-[protein]-cysteine methyltransferase [EC:2.1.1.63]
HMMsoil43198			FOAM	NDUFV2; NADH dehydrogenase (ubiquinone) flavoprotein 2 [EC:7.1.1.2]; Response to osmotic stress
HMMsoil43214			FOAM	envZ; two-component system, OmpR family, osmolarity sensor histidine kinase EnvZ [EC:2.7.13.3]
HMMsoil43239			FOAM	kinE; two-component system, sporulation sensor kinase E [EC:2.7.13.3]
HMMsoil43240			FOAM	K11527; two-component system, sensor histidine kinase and response regulator [EC:2.7.13.3]
HMMsoil43252			FOAM	torS; two-component system, OmpR family, sensor histidine kinase TorS [EC:2.7.13.3]
HMMsoil43256			FOAM	desK; two-component system, NarL family, sensor histidine kinase DesK [EC:2.7.13.3]
HMMsoil43268			FOAM	liaS; two-component system, NarL family, sensor histidine kinase LiaS [EC:2.7.13.3]
HMMsoil43279			FOAM	K02484; two-component system, OmpR family, sensor kinase [EC:2.7.13.3]
HMMsoil43391			FOAM	cheA; two-component system, chemotaxis family, sensor kinase CheA [EC:2.7.13.3]
HMMsoil43392			FOAM	narX; two-component system, NarL family, nitrate/nitrite sensor histidine kinase NarX [EC:2.7.13.3]; narQ; two-component system, NarL family, nitrate/nitrite sensor histidine kinase NarQ [EC:2.7.13.3]
HMMsoil43397			FOAM	cheA; two-component system, chemotaxis family, sensor kinase CheA [EC:2.7.13.3]
HMMsoil43400			FOAM	baeS, smeS; two-component system, OmpR family, sensor histidine kinase BaeS [EC:2.7.13.3]
HMMsoil43404			FOAM	phoR; two-component system, OmpR family, phosphate regulon sensor histidine kinase PhoR [EC:2.7.13.3]
HMMsoil43409			FOAM	phoR; two-component system, OmpR family, phosphate regulon sensor histidine kinase PhoR [EC:2.7.13.3]
HMMsoil43415			FOAM	cheA; two-component system, chemotaxis family, sensor kinase CheA [EC:2.7.13.3]
HMMsoil43432			FOAM	narX; two-component system, NarL family, nitrate/nitrite sensor histidine kinase NarX [EC:2.7.13.3]; narQ; two-component system, NarL family, nitrate/nitrite sensor histidine kinase NarQ [EC:2.7.13.3]
HMMsoil43437			FOAM	flgS; two-component system, NtrC family, sensor kinase [EC:2.7.13.3]
HMMsoil43440			FOAM	cusS, copS, silS; two-component system, OmpR family, heavy metal sensor histidine kinase CusS [EC:2.7.13.3]
HMMsoil43469			FOAM	evgS, bvgS; two-component system, NarL family, sensor histidine kinase EvgS [EC:2.7.13.3]
HMMsoil43475			FOAM	zraS, hydH; two-component system, NtrC family, sensor histidine kinase HydH [EC:2.7.13.3]
HMMsoil43490			FOAM	vicK; two-component system, OmpR family, sensor histidine kinase VicK [EC:2.7.13.3]; K02484; two-component system, OmpR family, sensor kinase [EC:2.7.13.3]; phoR; two-component system, OmpR family, phosphate regulon sensor histidine kinase PhoR [EC:2.7.13.3]
HMMsoil43492			FOAM	uhpB; two-component system, NarL family, sensor histidine kinase UhpB [EC:2.7.13.3]
HMMsoil43505			FOAM	NFX1; transcriptional repressor NF-X1
HMMsoil43519			FOAM	yesM; two-component system, sensor histidine kinase YesM [EC:2.7.13.3]
HMMsoil43526			FOAM	cheA; two-component system, chemotaxis family, sensor kinase CheA [EC:2.7.13.3]
HMMsoil43535			FOAM	pilS, pehS; two-component system, NtrC family, sensor histidine kinase PilS [EC:2.7.13.3]
HMMsoil43540			FOAM	dctB; two-component system, NtrC family, C4-dicarboxylate transport sensor histidine kinase DctB [EC:2.7.13.3]; flgS; two-component system, NtrC family, sensor kinase [EC:2.7.13.3]
HMMsoil43545			FOAM	rpfC; two-component system, sensor histidine kinase RpfC [EC:2.7.13.3]
HMMsoil43548			FOAM	desK; two-component system, NarL family, sensor histidine kinase DesK [EC:2.7.13.3]
HMMsoil43665			FOAM	kinD; two-component system, sporulation sensor kinase D [EC:2.7.13.3]
HMMsoil43668			FOAM	evgS, bvgS; two-component system, NarL family, sensor histidine kinase EvgS [EC:2.7.13.3]; cheA; two-component system, chemotaxis family, sensor kinase CheA [EC:2.7.13.3]
HMMsoil43669			FOAM	tctE; two-component system, OmpR family, sensor histidine kinase TctE [EC:2.7.13.3]
HMMsoil43674			FOAM	yesM; two-component system, sensor histidine kinase YesM [EC:2.7.13.3]; K02478; two-component system, LytTR family, sensor kinase [EC:2.7.13.3]
HMMsoil43675			FOAM	uhpB; two-component system, NarL family, sensor histidine kinase UhpB [EC:2.7.13.3]
HMMsoil43676			FOAM	K02484; two-component system, OmpR family, sensor kinase [EC:2.7.13.3]
HMMsoil43677			FOAM	K02484; two-component system, OmpR family, sensor kinase [EC:2.7.13.3]
HMMsoil43679			FOAM	glnL, ntrB; two-component system, NtrC family, nitrogen regulation sensor histidine kinase GlnL [EC:2.7.13.3]
HMMsoil43690			FOAM	narX; two-component system, NarL family, nitrate/nitrite sensor histidine kinase NarX [EC:2.7.13.3]; narQ; two-component system, NarL family, nitrate/nitrite sensor histidine kinase NarQ [EC:2.7.13.3]
HMMsoil43703			FOAM	flgS; two-component system, NtrC family, sensor kinase [EC:2.7.13.3]
HMMsoil4371			FOAM	NDUFS4; NADH dehydrogenase (ubiquinone) Fe-S protein 4; Response to osmotic stress
HMMsoil43712			FOAM	rstB; two-component system, OmpR family, sensor histidine kinase RstB [EC:2.7.13.3]; K02484; two-component system, OmpR family, sensor kinase [EC:2.7.13.3]
HMMsoil43718			FOAM	cpxA; two-component system, OmpR family, sensor histidine kinase CpxA [EC:2.7.13.3]
HMMsoil43720			FOAM	flgS; two-component system, NtrC family, sensor kinase [EC:2.7.13.3]
HMMsoil43721			FOAM	flgS; two-component system, NtrC family, sensor kinase [EC:2.7.13.3]
HMMsoil43726			FOAM	flgS; two-component system, NtrC family, sensor kinase [EC:2.7.13.3]
HMMsoil43746			FOAM	dctS; two-component system, LuxR family, sensor histidine kinase DctS [EC:2.7.13.3]
HMMsoil43747			FOAM	ada-alkA; AraC family transcriptional regulator, regulatory protein of adaptative response / DNA-3-methyladenine glycosylase II [EC:3.2.2.21]
HMMsoil43765			FOAM	yesM; two-component system, sensor histidine kinase YesM [EC:2.7.13.3]
HMMsoil43766			FOAM	glnL, ntrB; two-component system, NtrC family, nitrogen regulation sensor histidine kinase GlnL [EC:2.7.13.3]
HMMsoil43768			FOAM	cheA; two-component system, chemotaxis family, sensor kinase CheA [EC:2.7.13.3]
HMMsoil43774			FOAM	rcsC; two-component system, NarL family, capsular synthesis sensor histidine kinase RcsC [EC:2.7.13.3]
HMMsoil43776			FOAM	cheA; two-component system, chemotaxis family, sensor kinase CheA [EC:2.7.13.3]
HMMsoil43791			FOAM	K02484; two-component system, OmpR family, sensor kinase [EC:2.7.13.3]
HMMsoil43796			FOAM	atoS; two-component system, NtrC family, sensor histidine kinase AtoS [EC:2.7.13.3]
HMMsoil43798			FOAM	evgS, bvgS; two-component system, NarL family, sensor histidine kinase EvgS [EC:2.7.13.3]
HMMsoil43805			FOAM	tctE; two-component system, OmpR family, sensor histidine kinase TctE [EC:2.7.13.3]
HMMsoil43924			FOAM	cpxA; two-component system, OmpR family, sensor histidine kinase CpxA [EC:2.7.13.3]
HMMsoil43939			FOAM	phoR; two-component system, OmpR family, phosphate regulon sensor histidine kinase PhoR [EC:2.7.13.3]
HMMsoil43942			FOAM	barA, gacS, varS; two-component system, NarL family, sensor histidine kinase BarA [EC:2.7.13.3]
HMMsoil43943			FOAM	pilS, pehS; two-component system, NtrC family, sensor histidine kinase PilS [EC:2.7.13.3]
HMMsoil43945			FOAM	dctB; two-component system, NtrC family, C4-dicarboxylate transport sensor histidine kinase DctB [EC:2.7.13.3]
HMMsoil43949			FOAM	phoR; two-component system, OmpR family, phosphate regulon sensor histidine kinase PhoR [EC:2.7.13.3]
HMMsoil43967			FOAM	barA, gacS, varS; two-component system, NarL family, sensor histidine kinase BarA [EC:2.7.13.3]
HMMsoil43968			FOAM	K11527; two-component system, sensor histidine kinase and response regulator [EC:2.7.13.3]
HMMsoil43982			FOAM	phoR; two-component system, OmpR family, phosphate regulon sensor histidine kinase PhoR [EC:2.7.13.3]
HMMsoil43983			FOAM	ada; AraC family transcriptional regulator, regulatory protein of adaptative response / methylated-DNA-[protein]-cysteine methyltransferase [EC:2.1.1.63]
HMMsoil43984			FOAM	cheA; two-component system, chemotaxis family, sensor kinase CheA [EC:2.7.13.3]
HMMsoil43985			FOAM	lytS; two-component system, LytTR family, sensor histidine kinase LytS [EC:2.7.13.3]; yesM; two-component system, sensor histidine kinase YesM [EC:2.7.13.3]; K02478; two-component system, LytTR family, sensor kinase [EC:2.7.13.3]
HMMsoil43986			FOAM	cph1; two-component system, chemotaxis family, sensor kinase Cph1 [EC:2.7.13.3]
HMMsoil43995			FOAM	tctE; two-component system, OmpR family, sensor histidine kinase TctE [EC:2.7.13.3]
HMMsoil43996			FOAM	uhpB; two-component system, NarL family, sensor histidine kinase UhpB [EC:2.7.13.3]
HMMsoil43999			FOAM	ntrY; two-component system, NtrC family, nitrogen regulation sensor histidine kinase NtrY [EC:2.7.13.3]; phoR; two-component system, OmpR family, phosphate regulon sensor histidine kinase PhoR [EC:2.7.13.3]
HMMsoil44005			FOAM	K02484; two-component system, OmpR family, sensor kinase [EC:2.7.13.3]
HMMsoil44016			FOAM	zraS, hydH; two-component system, NtrC family, sensor histidine kinase HydH [EC:2.7.13.3]; dctB; two-component system, NtrC family, C4-dicarboxylate transport sensor histidine kinase DctB [EC:2.7.13.3]
HMMsoil44026			FOAM	ada; AraC family transcriptional regulator, regulatory protein of adaptative response / methylated-DNA-[protein]-cysteine methyltransferase [EC:2.1.1.63]
HMMsoil44035			FOAM	rcsC; two-component system, NarL family, capsular synthesis sensor histidine kinase RcsC [EC:2.7.13.3]; evgS, bvgS; two-component system, NarL family, sensor histidine kinase EvgS [EC:2.7.13.3]
HMMsoil44036			FOAM	kinA; two-component system, sporulation sensor kinase A [EC:2.7.13.3]
HMMsoil44049			FOAM	phoR; two-component system, OmpR family, phosphate regulon sensor histidine kinase PhoR [EC:2.7.13.3]
HMMsoil44056			FOAM	rcsC; two-component system, NarL family, capsular synthesis sensor histidine kinase RcsC [EC:2.7.13.3]
HMMsoil44063			FOAM	uhpB; two-component system, NarL family, sensor histidine kinase UhpB [EC:2.7.13.3]
HMMsoil44067			FOAM	cheA; two-component system, chemotaxis family, sensor kinase CheA [EC:2.7.13.3]
HMMsoil44076			FOAM	vicK; two-component system, OmpR family, sensor histidine kinase VicK [EC:2.7.13.3]; phoR; two-component system, OmpR family, phosphate regulon sensor histidine kinase PhoR [EC:2.7.13.3]
HMMsoil44081			FOAM	yesM; two-component system, sensor histidine kinase YesM [EC:2.7.13.3]
HMMsoil44082			FOAM	pilS, pehS; two-component system, NtrC family, sensor histidine kinase PilS [EC:2.7.13.3]
HMMsoil44087			FOAM	torS; two-component system, OmpR family, sensor histidine kinase TorS [EC:2.7.13.3]
HMMsoil44088			FOAM	kinC; two-component system, sporulation sensor kinase C [EC:2.7.13.3]
HMMsoil44096			FOAM	prrB; two-component system, OmpR family, sensor histidine kinase PrrB [EC:2.7.13.3]
HMMsoil441			FOAM	cusS, copS, silS; two-component system, OmpR family, heavy metal sensor histidine kinase CusS [EC:2.7.13.3]
HMMsoil44136			FOAM	K02484; two-component system, OmpR family, sensor kinase [EC:2.7.13.3]
HMMsoil44217			FOAM	K02484; two-component system, OmpR family, sensor kinase [EC:2.7.13.3]
HMMsoil44221			FOAM	bceS; two-component system, OmpR family, bacitracin resistance sensor histidine kinase BceS [EC:2.7.13.3]; yxdK; two-component system, OmpR family, sensor histidine kinase YxdK [EC:2.7.13.3]; K02484; two-component system, OmpR family, sensor kinase [EC:2.7.13.3]
HMMsoil44222			FOAM	nrsS, rppB; two-component system, OmpR family, Ni(II)-sensor and/or redox sensor kinase NrsS [EC:2.7.13.3]; K02484; two-component system, OmpR family, sensor kinase [EC:2.7.13.3]
HMMsoil44224			FOAM	kinA; two-component system, sporulation sensor kinase A [EC:2.7.13.3]
HMMsoil44228			FOAM	baeS, smeS; two-component system, OmpR family, sensor histidine kinase BaeS [EC:2.7.13.3]; K02484; two-component system, OmpR family, sensor kinase [EC:2.7.13.3]
HMMsoil44232			FOAM	pleC; two-component system, cell cycle sensor histidine kinase PleC [EC:2.7.13.3]
HMMsoil44254			FOAM	lytS; two-component system, LytTR family, sensor histidine kinase LytS [EC:2.7.13.3]
HMMsoil44255			FOAM	K11527; two-component system, sensor histidine kinase and response regulator [EC:2.7.13.3]
HMMsoil44264			FOAM	cpxA; two-component system, OmpR family, sensor histidine kinase CpxA [EC:2.7.13.3]
HMMsoil44292			FOAM	flrB, fleS, flaL; two-component system, sensor histidine kinase FlrB [EC:2.7.13.3]
HMMsoil443			FOAM	cheA; two-component system, chemotaxis family, sensor kinase CheA [EC:2.7.13.3]
HMMsoil44301			FOAM	K02486; two-component system, sensor kinase [EC:2.7.13.3]
HMMsoil44311			FOAM	ada-alkA; AraC family transcriptional regulator, regulatory protein of adaptative response / DNA-3-methyladenine glycosylase II [EC:3.2.2.21]; alkA; DNA-3-methyladenine glycosylase II [EC:3.2.2.21]
HMMsoil44339			FOAM	barA, gacS, varS; two-component system, NarL family, sensor histidine kinase BarA [EC:2.7.13.3]
HMMsoil44343			FOAM	rcsC; two-component system, NarL family, capsular synthesis sensor histidine kinase RcsC [EC:2.7.13.3]; evgS, bvgS; two-component system, NarL family, sensor histidine kinase EvgS [EC:2.7.13.3]
HMMsoil44346			FOAM	phoR; two-component system, OmpR family, phosphate regulon sensor histidine kinase PhoR [EC:2.7.13.3]
HMMsoil44351			FOAM	PIK3R4, VPS15; phosphoinositide-3-kinase, regulatory subunit 4 [EC:2.7.11.1]
HMMsoil44353			FOAM	flgS; two-component system, NtrC family, sensor kinase [EC:2.7.13.3]
HMMsoil44355			FOAM	narX; two-component system, NarL family, nitrate/nitrite sensor histidine kinase NarX [EC:2.7.13.3]
HMMsoil44361			FOAM	kinA; two-component system, sporulation sensor kinase A [EC:2.7.13.3]
HMMsoil44365			FOAM	K02486; two-component system, sensor kinase [EC:2.7.13.3]
HMMsoil44367			FOAM	phoR; two-component system, OmpR family, phosphate regulon sensor histidine kinase PhoR [EC:2.7.13.3]
HMMsoil44369			FOAM	narX; two-component system, NarL family, nitrate/nitrite sensor histidine kinase NarX [EC:2.7.13.3]; narQ; two-component system, NarL family, nitrate/nitrite sensor histidine kinase NarQ [EC:2.7.13.3]
HMMsoil44385			FOAM	lytS; two-component system, LytTR family, sensor histidine kinase LytS [EC:2.7.13.3]; yesM; two-component system, sensor histidine kinase YesM [EC:2.7.13.3]
HMMsoil4439			FOAM	rstB; two-component system, OmpR family, sensor histidine kinase RstB [EC:2.7.13.3]; cusS, copS, silS; two-component system, OmpR family, heavy metal sensor histidine kinase CusS [EC:2.7.13.3]; kdpD; two-component system, OmpR family, sensor histidine kinase KdpD [EC:2.7.13.3]
HMMsoil44393			FOAM	ada-alkA; AraC family transcriptional regulator, regulatory protein of adaptative response / DNA-3-methyladenine glycosylase II [EC:3.2.2.21]
HMMsoil44407			FOAM	ntrY; two-component system, NtrC family, nitrogen regulation sensor histidine kinase NtrY [EC:2.7.13.3]
HMMsoil44414			FOAM	ada; AraC family transcriptional regulator, regulatory protein of adaptative response / methylated-DNA-[protein]-cysteine methyltransferase [EC:2.1.1.63]
HMMsoil44424			FOAM	desK; two-component system, NarL family, sensor histidine kinase DesK [EC:2.7.13.3]
HMMsoil44444			FOAM	zraS, hydH; two-component system, NtrC family, sensor histidine kinase HydH [EC:2.7.13.3]
HMMsoil44447			FOAM	lytS; two-component system, LytTR family, sensor histidine kinase LytS [EC:2.7.13.3]
HMMsoil4447			FOAM	rcsC; two-component system, NarL family, capsular synthesis sensor histidine kinase RcsC [EC:2.7.13.3]
HMMsoil44485			FOAM	kdpD; two-component system, OmpR family, sensor histidine kinase KdpD [EC:2.7.13.3]
HMMsoil44489			FOAM	pgtB; two-component system, NtrC family, phosphoglycerate transport system sensor histidine kinase PgtB [EC:2.7.13.3]; dctB; two-component system, NtrC family, C4-dicarboxylate transport sensor histidine kinase DctB [EC:2.7.13.3]
HMMsoil44497			FOAM	uhpB; two-component system, NarL family, sensor histidine kinase UhpB [EC:2.7.13.3]; K02486; two-component system, sensor kinase [EC:2.7.13.3]
HMMsoil44499			FOAM	uhpB; two-component system, NarL family, sensor histidine kinase UhpB [EC:2.7.13.3]; K02486; two-component system, sensor kinase [EC:2.7.13.3]
HMMsoil4450			FOAM	evgS, bvgS; two-component system, NarL family, sensor histidine kinase EvgS [EC:2.7.13.3]
HMMsoil44506			FOAM	dctS; two-component system, LuxR family, sensor histidine kinase DctS [EC:2.7.13.3]
HMMsoil44508			FOAM	creC; two-component system, OmpR family, sensor histidine kinase CreC [EC:2.7.13.3]
HMMsoil4451			FOAM	mprB; two-component system, OmpR family, sensor histidine kinase MprB [EC:2.7.13.3]
HMMsoil44510			FOAM	K11527; two-component system, sensor histidine kinase and response regulator [EC:2.7.13.3]
HMMsoil44512			FOAM	cssS; two-component system, OmpR family, sensor histidine kinase CssS [EC:2.7.13.3]; phoR; two-component system, OmpR family, phosphate regulon sensor histidine kinase PhoR [EC:2.7.13.3]
HMMsoil44528			FOAM	K02480; two-component system, NarL family, sensor kinase [EC:2.7.13.3]
HMMsoil4453			FOAM	bceS; two-component system, OmpR family, bacitracin resistance sensor histidine kinase BceS [EC:2.7.13.3]; K02484; two-component system, OmpR family, sensor kinase [EC:2.7.13.3]
HMMsoil44542			FOAM	glnL, ntrB; two-component system, NtrC family, nitrogen regulation sensor histidine kinase GlnL [EC:2.7.13.3]
HMMsoil44558			FOAM	cheA; two-component system, chemotaxis family, sensor kinase CheA [EC:2.7.13.3]
HMMsoil44559			FOAM	HSL1; serine/threonine-protein kinase HSL1, negative regulator of Swe1 kinase [EC:2.7.11.-]
HMMsoil44563			FOAM	cckA; two-component system, cell cycle sensor histidine kinase and response regulator CckA [EC:2.7.13.3]; flgS; two-component system, NtrC family, sensor kinase [EC:2.7.13.3]
HMMsoil44603			FOAM	barA, gacS, varS; two-component system, NarL family, sensor histidine kinase BarA [EC:2.7.13.3]
HMMsoil44609			FOAM	tctE; two-component system, OmpR family, sensor histidine kinase TctE [EC:2.7.13.3]
HMMsoil44628			FOAM	K11527; two-component system, sensor histidine kinase and response regulator [EC:2.7.13.3]
HMMsoil4463			FOAM	K02484; two-component system, OmpR family, sensor kinase [EC:2.7.13.3]
HMMsoil44639			FOAM	vicK; two-component system, OmpR family, sensor histidine kinase VicK [EC:2.7.13.3]
HMMsoil44645			FOAM	nblS; two-component system, OmpR family, sensor histidine kinase NblS [EC:2.7.13.3]
HMMsoil44650			FOAM	tctE; two-component system, OmpR family, sensor histidine kinase TctE [EC:2.7.13.3]
HMMsoil44658			FOAM	K02486; two-component system, sensor kinase [EC:2.7.13.3]
HMMsoil44659			FOAM	desK; two-component system, NarL family, sensor histidine kinase DesK [EC:2.7.13.3]
HMMsoil4467			FOAM	K02486; two-component system, sensor kinase [EC:2.7.13.3]
HMMsoil4468			FOAM	cqsS; two-component system, CAI-1 autoinducer sensor kinase/phosphatase CqsS [EC:2.7.13.3] [EC:3.1.3.-]
HMMsoil4469			FOAM	lytS; two-component system, LytTR family, sensor histidine kinase LytS [EC:2.7.13.3]; K02478; two-component system, LytTR family, sensor kinase [EC:2.7.13.3]
HMMsoil44719			FOAM	ada; AraC family transcriptional regulator, regulatory protein of adaptative response / methylated-DNA-[protein]-cysteine methyltransferase [EC:2.1.1.63]
HMMsoil44720			FOAM	ada; AraC family transcriptional regulator, regulatory protein of adaptative response / methylated-DNA-[protein]-cysteine methyltransferase [EC:2.1.1.63]; ogt, MGMT; methylated-DNA-[protein]-cysteine S-methyltransferase [EC:2.1.1.63]
HMMsoil44787			FOAM	resE; two-component system, OmpR family, sensor histidine kinase ResE [EC:2.7.13.3]
HMMsoil44789			FOAM	ada; AraC family transcriptional regulator, regulatory protein of adaptative response / methylated-DNA-[protein]-cysteine methyltransferase [EC:2.1.1.63]
HMMsoil44801			FOAM	phoR; two-component system, OmpR family, phosphate regulon sensor histidine kinase PhoR [EC:2.7.13.3]
HMMsoil44804			FOAM	dcuS; two-component system, CitB family, sensor histidine kinase DcuS [EC:2.7.13.3]; citS; two-component system, CitB family, sensor histidine kinase CitS [EC:2.7.13.3]; K02476; two-component system, CitB family, sensor kinase [EC:2.7.13.3]
HMMsoil44809			FOAM	hk1; two-component system, glycerol uptake and utilization sensor kinase [EC:2.7.13.3]
HMMsoil4482			FOAM	tctE; two-component system, OmpR family, sensor histidine kinase TctE [EC:2.7.13.3]
HMMsoil44835			FOAM	flgS; two-component system, NtrC family, sensor kinase [EC:2.7.13.3]
HMMsoil44836			FOAM	desK; two-component system, NarL family, sensor histidine kinase DesK [EC:2.7.13.3]
HMMsoil44839			FOAM	divJ; two-component system, cell cycle sensor histidine kinase DivJ [EC:2.7.13.3]
HMMsoil4484			FOAM	creC; two-component system, OmpR family, sensor histidine kinase CreC [EC:2.7.13.3]
HMMsoil44844			FOAM	yesM; two-component system, sensor histidine kinase YesM [EC:2.7.13.3]; K02478; two-component system, LytTR family, sensor kinase [EC:2.7.13.3]
HMMsoil44847			FOAM	yesM; two-component system, sensor histidine kinase YesM [EC:2.7.13.3]
HMMsoil44858			FOAM	K02484; two-component system, OmpR family, sensor kinase [EC:2.7.13.3]
HMMsoil44890			FOAM	K02486; two-component system, sensor kinase [EC:2.7.13.3]
HMMsoil44898			FOAM	K11527; two-component system, sensor histidine kinase and response regulator [EC:2.7.13.3]
HMMsoil44900			FOAM	saeS; two-component system, OmpR family, sensor histidine kinase SaeS [EC:2.7.13.3]
HMMsoil44901			FOAM	K02486; two-component system, sensor kinase [EC:2.7.13.3]
HMMsoil44903			FOAM	K02486; two-component system, sensor kinase [EC:2.7.13.3]
HMMsoil44912			FOAM	pilS, pehS; two-component system, NtrC family, sensor histidine kinase PilS [EC:2.7.13.3]
HMMsoil44918			FOAM	atoS; two-component system, NtrC family, sensor histidine kinase AtoS [EC:2.7.13.3]
HMMsoil44921			FOAM	flgS; two-component system, NtrC family, sensor kinase [EC:2.7.13.3]
HMMsoil44928			FOAM	K02484; two-component system, OmpR family, sensor kinase [EC:2.7.13.3]
HMMsoil44940			FOAM	K02484; two-component system, OmpR family, sensor kinase [EC:2.7.13.3]
HMMsoil44946			FOAM	ycbA, glnK; two-component system, sensor histidine kinase YcbA [EC:2.7.13.3]
HMMsoil45005			FOAM	ada; AraC family transcriptional regulator, regulatory protein of adaptative response / methylated-DNA-[protein]-cysteine methyltransferase [EC:2.1.1.63]; ogt, MGMT; methylated-DNA-[protein]-cysteine S-methyltransferase [EC:2.1.1.63]
HMMsoil45032			FOAM	baeS, smeS; two-component system, OmpR family, sensor histidine kinase BaeS [EC:2.7.13.3]; qseC; two-component system, OmpR family, sensor histidine kinase QseC [EC:2.7.13.3]; K02484; two-component system, OmpR family, sensor kinase [EC:2.7.13.3]
HMMsoil45077			FOAM	pilS, pehS; two-component system, NtrC family, sensor histidine kinase PilS [EC:2.7.13.3]
HMMsoil45084			FOAM	K02478; two-component system, LytTR family, sensor kinase [EC:2.7.13.3]
HMMsoil45085			FOAM	uhpB; two-component system, NarL family, sensor histidine kinase UhpB [EC:2.7.13.3]
HMMsoil45086			FOAM	K02480; two-component system, NarL family, sensor kinase [EC:2.7.13.3]
HMMsoil45103			FOAM	torS; two-component system, OmpR family, sensor histidine kinase TorS [EC:2.7.13.3]
HMMsoil45104			FOAM	flgS; two-component system, NtrC family, sensor kinase [EC:2.7.13.3]
HMMsoil45106			FOAM	desK; two-component system, NarL family, sensor histidine kinase DesK [EC:2.7.13.3]
HMMsoil45108			FOAM	kdpD; two-component system, OmpR family, sensor histidine kinase KdpD [EC:2.7.13.3]; glrK, qseE; two-component system, NtrC family, sensor histidine kinase GlrK [EC:2.7.13.3]
HMMsoil45112			FOAM	basS; two-component system, OmpR family, sensor histidine kinase BasS [EC:2.7.13.3]; qseC; two-component system, OmpR family, sensor histidine kinase QseC [EC:2.7.13.3]; K02484; two-component system, OmpR family, sensor kinase [EC:2.7.13.3]
HMMsoil45124			FOAM	uhpB; two-component system, NarL family, sensor histidine kinase UhpB [EC:2.7.13.3]; degS; two-component system, NarL family, sensor histidine kinase DegS [EC:2.7.13.3]
HMMsoil45130			FOAM	flgS; two-component system, NtrC family, sensor kinase [EC:2.7.13.3]
HMMsoil45135			FOAM	tctE; two-component system, OmpR family, sensor histidine kinase TctE [EC:2.7.13.3]
HMMsoil4514			FOAM	rcsC; two-component system, NarL family, capsular synthesis sensor histidine kinase RcsC [EC:2.7.13.3]
HMMsoil45142			FOAM	cheA; two-component system, chemotaxis family, sensor kinase CheA [EC:2.7.13.3]
HMMsoil45168			FOAM	glnL, ntrB; two-component system, NtrC family, nitrogen regulation sensor histidine kinase GlnL [EC:2.7.13.3]
HMMsoil4517			FOAM	K11527; two-component system, sensor histidine kinase and response regulator [EC:2.7.13.3]
HMMsoil45173			FOAM	barA, gacS, varS; two-component system, NarL family, sensor histidine kinase BarA [EC:2.7.13.3]
HMMsoil45176			FOAM	SLN1; osomolarity two-component system, sensor histidine kinase SLN1 [EC:2.7.13.3]
HMMsoil45179			FOAM	barA, gacS, varS; two-component system, NarL family, sensor histidine kinase BarA [EC:2.7.13.3]
