## Supplemental Table 5 for "CheckAMG: Accurate Identification of Auxiliary Viral Genes with Genome Language Models": Supplemental_Table_5.xlsx (part 2 of 2)

### Sheet: Supplemental Table 5 (continued)
Supplemental Table 5. The CheckAMG AReG reference table (as of CheckAMG v1.1, the version used in this study): HMM identifier, V-score, VL-score, source database, and annotation name for every candidate regulatory gene profile.
HMMsoil45191			FOAM	evgS, bvgS; two-component system, NarL family, sensor histidine kinase EvgS [EC:2.7.13.3]
HMMsoil45206			FOAM	cheA; two-component system, chemotaxis family, sensor kinase CheA [EC:2.7.13.3]
HMMsoil45210			FOAM	pilS, pehS; two-component system, NtrC family, sensor histidine kinase PilS [EC:2.7.13.3]
HMMsoil4530			FOAM	lytS; two-component system, LytTR family, sensor histidine kinase LytS [EC:2.7.13.3]
HMMsoil45325			FOAM	K02486; two-component system, sensor kinase [EC:2.7.13.3]
HMMsoil45326			FOAM	kdpD; two-component system, OmpR family, sensor histidine kinase KdpD [EC:2.7.13.3]
HMMsoil45330			FOAM	K02484; two-component system, OmpR family, sensor kinase [EC:2.7.13.3]
HMMsoil45331			FOAM	barA, gacS, varS; two-component system, NarL family, sensor histidine kinase BarA [EC:2.7.13.3]
HMMsoil45332			FOAM	lytS; two-component system, LytTR family, sensor histidine kinase LytS [EC:2.7.13.3]; K02478; two-component system, LytTR family, sensor kinase [EC:2.7.13.3]
HMMsoil45339			FOAM	qseC; two-component system, OmpR family, sensor histidine kinase QseC [EC:2.7.13.3]
HMMsoil4534			FOAM	barA, gacS, varS; two-component system, NarL family, sensor histidine kinase BarA [EC:2.7.13.3]
HMMsoil45353			FOAM	uhpB; two-component system, NarL family, sensor histidine kinase UhpB [EC:2.7.13.3]
HMMsoil45355			FOAM	dctB; two-component system, NtrC family, C4-dicarboxylate transport sensor histidine kinase DctB [EC:2.7.13.3]; pilS, pehS; two-component system, NtrC family, sensor histidine kinase PilS [EC:2.7.13.3]
HMMsoil45356			FOAM	dcuS; two-component system, CitB family, sensor histidine kinase DcuS [EC:2.7.13.3]; citS; two-component system, CitB family, sensor histidine kinase CitS [EC:2.7.13.3]; K02476; two-component system, CitB family, sensor kinase [EC:2.7.13.3]
HMMsoil4536			FOAM	Response to osmotic stress
HMMsoil45364			FOAM	kinB; two-component system, sporulation sensor kinase B [EC:2.7.13.3]
HMMsoil45366			FOAM	evgS, bvgS; two-component system, NarL family, sensor histidine kinase EvgS [EC:2.7.13.3]
HMMsoil45371			FOAM	zraS, hydH; two-component system, NtrC family, sensor histidine kinase HydH [EC:2.7.13.3]
HMMsoil45387			FOAM	K02476; two-component system, CitB family, sensor kinase [EC:2.7.13.3]
HMMsoil45401			FOAM	luxQ; two-component system, autoinducer 2 sensor kinase/phosphatase LuxQ [EC:2.7.13.3] [EC:3.1.3.-]
HMMsoil45407			FOAM	ndh; NADH:ubiquinone reductase (H+-translocating) [EC:7.1.1.2]; Response to osmotic stress
HMMsoil45408			FOAM	qseC; two-component system, OmpR family, sensor histidine kinase QseC [EC:2.7.13.3]
HMMsoil45414			FOAM	barA, gacS, varS; two-component system, NarL family, sensor histidine kinase BarA [EC:2.7.13.3]
HMMsoil4542			FOAM	envZ; two-component system, OmpR family, osmolarity sensor histidine kinase EnvZ [EC:2.7.13.3]
HMMsoil45451			FOAM	K02478; two-component system, LytTR family, sensor kinase [EC:2.7.13.3]
HMMsoil45455			FOAM	yesM; two-component system, sensor histidine kinase YesM [EC:2.7.13.3]
HMMsoil45460			FOAM	dctS; two-component system, LuxR family, sensor histidine kinase DctS [EC:2.7.13.3]; K02476; two-component system, CitB family, sensor kinase [EC:2.7.13.3]
HMMsoil45475			FOAM	yesM; two-component system, sensor histidine kinase YesM [EC:2.7.13.3]; K02478; two-component system, LytTR family, sensor kinase [EC:2.7.13.3]
HMMsoil45481			FOAM	qseC; two-component system, OmpR family, sensor histidine kinase QseC [EC:2.7.13.3]
HMMsoil4555			FOAM	evgS, bvgS; two-component system, NarL family, sensor histidine kinase EvgS [EC:2.7.13.3]
HMMsoil45589			FOAM	cpxA; two-component system, OmpR family, sensor histidine kinase CpxA [EC:2.7.13.3]
HMMsoil45590			FOAM	desK; two-component system, NarL family, sensor histidine kinase DesK [EC:2.7.13.3]
HMMsoil45593			FOAM	phoR; two-component system, OmpR family, phosphate regulon sensor histidine kinase PhoR [EC:2.7.13.3]
HMMsoil45595			FOAM	nblS; two-component system, OmpR family, sensor histidine kinase NblS [EC:2.7.13.3]
HMMsoil45598			FOAM	atoS; two-component system, NtrC family, sensor histidine kinase AtoS [EC:2.7.13.3]; pilS, pehS; two-component system, NtrC family, sensor histidine kinase PilS [EC:2.7.13.3]
HMMsoil45601			FOAM	K02486; two-component system, sensor kinase [EC:2.7.13.3]
HMMsoil45602			FOAM	arcB; two-component system, OmpR family, aerobic respiration control sensor histidine kinase ArcB [EC:2.7.13.3]
HMMsoil45603			FOAM	zraS, hydH; two-component system, NtrC family, sensor histidine kinase HydH [EC:2.7.13.3]; flrB, fleS, flaL; two-component system, sensor histidine kinase FlrB [EC:2.7.13.3]
HMMsoil45614			FOAM	kdpD; two-component system, OmpR family, sensor histidine kinase KdpD [EC:2.7.13.3]
HMMsoil45625			FOAM	glnL, ntrB; two-component system, NtrC family, nitrogen regulation sensor histidine kinase GlnL [EC:2.7.13.3]
HMMsoil45634			FOAM	flgS; two-component system, NtrC family, sensor kinase [EC:2.7.13.3]
HMMsoil45647			FOAM	kdpD; two-component system, OmpR family, sensor histidine kinase KdpD [EC:2.7.13.3]; mprB; two-component system, OmpR family, sensor histidine kinase MprB [EC:2.7.13.3]; K02484; two-component system, OmpR family, sensor kinase [EC:2.7.13.3]; phoR; two-component system, OmpR family, phosphate regulon sensor histidine kinase PhoR [EC:2.7.13.3]
HMMsoil4565			FOAM	rcsC; two-component system, NarL family, capsular synthesis sensor histidine kinase RcsC [EC:2.7.13.3]
HMMsoil45668			FOAM	ada-alkA; AraC family transcriptional regulator, regulatory protein of adaptative response / DNA-3-methyladenine glycosylase II [EC:3.2.2.21]
HMMsoil45680			FOAM	K11527; two-component system, sensor histidine kinase and response regulator [EC:2.7.13.3]
HMMsoil45681			FOAM	K11527; two-component system, sensor histidine kinase and response regulator [EC:2.7.13.3]
HMMsoil4569			FOAM	cheA; two-component system, chemotaxis family, sensor kinase CheA [EC:2.7.13.3]
HMMsoil45704			FOAM	vicK; two-component system, OmpR family, sensor histidine kinase VicK [EC:2.7.13.3]
HMMsoil45711			FOAM	liaS; two-component system, NarL family, sensor histidine kinase LiaS [EC:2.7.13.3]
HMMsoil45712			FOAM	narX; two-component system, NarL family, nitrate/nitrite sensor histidine kinase NarX [EC:2.7.13.3]
HMMsoil45727			FOAM	barA, gacS, varS; two-component system, NarL family, sensor histidine kinase BarA [EC:2.7.13.3]
HMMsoil45728			FOAM	atoS; two-component system, NtrC family, sensor histidine kinase AtoS [EC:2.7.13.3]
HMMsoil45734			FOAM	glnL, ntrB; two-component system, NtrC family, nitrogen regulation sensor histidine kinase GlnL [EC:2.7.13.3]
HMMsoil45741			FOAM	K02486; two-component system, sensor kinase [EC:2.7.13.3]
HMMsoil45749			FOAM	dctB; two-component system, NtrC family, C4-dicarboxylate transport sensor histidine kinase DctB [EC:2.7.13.3]
HMMsoil45768			FOAM	cusS, copS, silS; two-component system, OmpR family, heavy metal sensor histidine kinase CusS [EC:2.7.13.3]; K02484; two-component system, OmpR family, sensor kinase [EC:2.7.13.3]
HMMsoil45778			FOAM	kdpD; two-component system, OmpR family, sensor histidine kinase KdpD [EC:2.7.13.3]
HMMsoil45779			FOAM	qseC; two-component system, OmpR family, sensor histidine kinase QseC [EC:2.7.13.3]; glrK, qseE; two-component system, NtrC family, sensor histidine kinase GlrK [EC:2.7.13.3]; K02486; two-component system, sensor kinase [EC:2.7.13.3]
HMMsoil45786			FOAM	ntrY; two-component system, NtrC family, nitrogen regulation sensor histidine kinase NtrY [EC:2.7.13.3]
HMMsoil45806			FOAM	rcsC; two-component system, NarL family, capsular synthesis sensor histidine kinase RcsC [EC:2.7.13.3]
HMMsoil45829			FOAM	cheA; two-component system, chemotaxis family, sensor kinase CheA [EC:2.7.13.3]
HMMsoil45879			FOAM	rstB; two-component system, OmpR family, sensor histidine kinase RstB [EC:2.7.13.3]; dctS; two-component system, LuxR family, sensor histidine kinase DctS [EC:2.7.13.3]; K02484; two-component system, OmpR family, sensor kinase [EC:2.7.13.3]
HMMsoil45881			FOAM	yesM; two-component system, sensor histidine kinase YesM [EC:2.7.13.3]
HMMsoil45891			FOAM	rcsC; two-component system, NarL family, capsular synthesis sensor histidine kinase RcsC [EC:2.7.13.3]
HMMsoil45894			FOAM	dctS; two-component system, LuxR family, sensor histidine kinase DctS [EC:2.7.13.3]
HMMsoil45910			FOAM	saeS; two-component system, OmpR family, sensor histidine kinase SaeS [EC:2.7.13.3]
HMMsoil45917			FOAM	degS; two-component system, NarL family, sensor histidine kinase DegS [EC:2.7.13.3]
HMMsoil45925			FOAM	K02476; two-component system, CitB family, sensor kinase [EC:2.7.13.3]
HMMsoil45931			FOAM	flgS; two-component system, NtrC family, sensor kinase [EC:2.7.13.3]
HMMsoil45965			FOAM	flgS; two-component system, NtrC family, sensor kinase [EC:2.7.13.3]
HMMsoil45967			FOAM	uhpB; two-component system, NarL family, sensor histidine kinase UhpB [EC:2.7.13.3]
HMMsoil45987			FOAM	envZ; two-component system, OmpR family, osmolarity sensor histidine kinase EnvZ [EC:2.7.13.3]
HMMsoil45990			FOAM	barA, gacS, varS; two-component system, NarL family, sensor histidine kinase BarA [EC:2.7.13.3]
HMMsoil45995			FOAM	dctB; two-component system, NtrC family, C4-dicarboxylate transport sensor histidine kinase DctB [EC:2.7.13.3]
HMMsoil46006			FOAM	uhpB; two-component system, NarL family, sensor histidine kinase UhpB [EC:2.7.13.3]
HMMsoil46016			FOAM	pilS, pehS; two-component system, NtrC family, sensor histidine kinase PilS [EC:2.7.13.3]
HMMsoil46036			FOAM	ntrY; two-component system, NtrC family, nitrogen regulation sensor histidine kinase NtrY [EC:2.7.13.3]
HMMsoil46053			FOAM	ntrY; two-component system, NtrC family, nitrogen regulation sensor histidine kinase NtrY [EC:2.7.13.3]
HMMsoil46144			FOAM	barA, gacS, varS; two-component system, NarL family, sensor histidine kinase BarA [EC:2.7.13.3]
HMMsoil46152			FOAM	K02486; two-component system, sensor kinase [EC:2.7.13.3]
HMMsoil46189			FOAM	qseC; two-component system, OmpR family, sensor histidine kinase QseC [EC:2.7.13.3]; K02484; two-component system, OmpR family, sensor kinase [EC:2.7.13.3]
HMMsoil46196			FOAM	trcS; two-component system, OmpR family, sensor histidine kinase TrcS [EC:2.7.13.3]; K02484; two-component system, OmpR family, sensor kinase [EC:2.7.13.3]
HMMsoil46199			FOAM	pilS, pehS; two-component system, NtrC family, sensor histidine kinase PilS [EC:2.7.13.3]
HMMsoil46202			FOAM	cckA; two-component system, cell cycle sensor histidine kinase and response regulator CckA [EC:2.7.13.3]
HMMsoil46204			FOAM	comP; two-component system, NarL family, sensor histidine kinase ComP [EC:2.7.13.3]
HMMsoil46211			FOAM	trcS; two-component system, OmpR family, sensor histidine kinase TrcS [EC:2.7.13.3]; K02484; two-component system, OmpR family, sensor kinase [EC:2.7.13.3]
HMMsoil46233			FOAM	K02486; two-component system, sensor kinase [EC:2.7.13.3]
HMMsoil46251			FOAM	K02484; two-component system, OmpR family, sensor kinase [EC:2.7.13.3]
HMMsoil46255			FOAM	phoR; two-component system, OmpR family, phosphate regulon sensor histidine kinase PhoR [EC:2.7.13.3]
HMMsoil46258			FOAM	envZ; two-component system, OmpR family, osmolarity sensor histidine kinase EnvZ [EC:2.7.13.3]
HMMsoil46263			FOAM	dcuS; two-component system, CitB family, sensor histidine kinase DcuS [EC:2.7.13.3]; yufL, malK; two-component system, CitB family, sensor histidine kinase MalK [EC:2.7.13.3]; dctS; two-component system, LuxR family, sensor histidine kinase DctS [EC:2.7.13.3]; K02476; two-component system, CitB family, sensor kinase [EC:2.7.13.3]
HMMsoil46268			FOAM	glnL, ntrB; two-component system, NtrC family, nitrogen regulation sensor histidine kinase GlnL [EC:2.7.13.3]
HMMsoil46277			FOAM	rpfC; two-component system, sensor histidine kinase RpfC [EC:2.7.13.3]
HMMsoil46282			FOAM	baeS, smeS; two-component system, OmpR family, sensor histidine kinase BaeS [EC:2.7.13.3]; resE; two-component system, OmpR family, sensor histidine kinase ResE [EC:2.7.13.3]; K02484; two-component system, OmpR family, sensor kinase [EC:2.7.13.3]
HMMsoil463			FOAM	lytS; two-component system, LytTR family, sensor histidine kinase LytS [EC:2.7.13.3]; K02478; two-component system, LytTR family, sensor kinase [EC:2.7.13.3]
HMMsoil46378			FOAM	tctE; two-component system, OmpR family, sensor histidine kinase TctE [EC:2.7.13.3]
HMMsoil46403			FOAM	rcsC; two-component system, NarL family, capsular synthesis sensor histidine kinase RcsC [EC:2.7.13.3]
HMMsoil46405			FOAM	glnL, ntrB; two-component system, NtrC family, nitrogen regulation sensor histidine kinase GlnL [EC:2.7.13.3]
HMMsoil46407			FOAM	yesM; two-component system, sensor histidine kinase YesM [EC:2.7.13.3]
HMMsoil46408			FOAM	saeS; two-component system, OmpR family, sensor histidine kinase SaeS [EC:2.7.13.3]; phoR; two-component system, OmpR family, phosphate regulon sensor histidine kinase PhoR [EC:2.7.13.3]
HMMsoil46433			FOAM	cheA; two-component system, chemotaxis family, sensor kinase CheA [EC:2.7.13.3]
HMMsoil46467			FOAM	phoR; two-component system, OmpR family, phosphate regulon sensor histidine kinase PhoR [EC:2.7.13.3]
HMMsoil46474			FOAM	yesM; two-component system, sensor histidine kinase YesM [EC:2.7.13.3]
HMMsoil46479			FOAM	zraS, hydH; two-component system, NtrC family, sensor histidine kinase HydH [EC:2.7.13.3]
HMMsoil46483			FOAM	lytS; two-component system, LytTR family, sensor histidine kinase LytS [EC:2.7.13.3]; K02478; two-component system, LytTR family, sensor kinase [EC:2.7.13.3]
HMMsoil46488			FOAM	cusS, copS, silS; two-component system, OmpR family, heavy metal sensor histidine kinase CusS [EC:2.7.13.3]; mtrB; two-component system, OmpR family, sensor histidine kinase MtrB [EC:2.7.13.3]
HMMsoil46490			FOAM	flgS; two-component system, NtrC family, sensor kinase [EC:2.7.13.3]
HMMsoil46499			FOAM	dctS; two-component system, LuxR family, sensor histidine kinase DctS [EC:2.7.13.3]
HMMsoil46531			FOAM	K02484; two-component system, OmpR family, sensor kinase [EC:2.7.13.3]
HMMsoil46532			FOAM	K11527; two-component system, sensor histidine kinase and response regulator [EC:2.7.13.3]
HMMsoil46549			FOAM	cpxA; two-component system, OmpR family, sensor histidine kinase CpxA [EC:2.7.13.3]
HMMsoil46552			FOAM	flgS; two-component system, NtrC family, sensor kinase [EC:2.7.13.3]
HMMsoil46704			FOAM	K11527; two-component system, sensor histidine kinase and response regulator [EC:2.7.13.3]; K02484; two-component system, OmpR family, sensor kinase [EC:2.7.13.3]
HMMsoil46705			FOAM	yesM; two-component system, sensor histidine kinase YesM [EC:2.7.13.3]
HMMsoil46708			FOAM	tctE; two-component system, OmpR family, sensor histidine kinase TctE [EC:2.7.13.3]
HMMsoil46709			FOAM	qseC; two-component system, OmpR family, sensor histidine kinase QseC [EC:2.7.13.3]; K02484; two-component system, OmpR family, sensor kinase [EC:2.7.13.3]; phoR; two-component system, OmpR family, phosphate regulon sensor histidine kinase PhoR [EC:2.7.13.3]
HMMsoil46710			FOAM	K11527; two-component system, sensor histidine kinase and response regulator [EC:2.7.13.3]
HMMsoil46723			FOAM	ada-alkA; AraC family transcriptional regulator, regulatory protein of adaptative response / DNA-3-methyladenine glycosylase II [EC:3.2.2.21]
HMMsoil46724			FOAM	basS; two-component system, OmpR family, sensor histidine kinase BasS [EC:2.7.13.3]
HMMsoil46729			FOAM	flgS; two-component system, NtrC family, sensor kinase [EC:2.7.13.3]
HMMsoil46731			FOAM	uhpB; two-component system, NarL family, sensor histidine kinase UhpB [EC:2.7.13.3]
HMMsoil46750			FOAM	glnL, ntrB; two-component system, NtrC family, nitrogen regulation sensor histidine kinase GlnL [EC:2.7.13.3]
HMMsoil46754			FOAM	manS; two-component system, OmpR family, manganese sensing sensor histidine kinase [EC:2.7.13.3]
HMMsoil46770			FOAM	rcsC; two-component system, NarL family, capsular synthesis sensor histidine kinase RcsC [EC:2.7.13.3]
HMMsoil46772			FOAM	K02484; two-component system, OmpR family, sensor kinase [EC:2.7.13.3]
HMMsoil46779			FOAM	cheA; two-component system, chemotaxis family, sensor kinase CheA [EC:2.7.13.3]
HMMsoil46781			FOAM	rcsC; two-component system, NarL family, capsular synthesis sensor histidine kinase RcsC [EC:2.7.13.3]; evgS, bvgS; two-component system, NarL family, sensor histidine kinase EvgS [EC:2.7.13.3]
HMMsoil46790			FOAM	desK; two-component system, NarL family, sensor histidine kinase DesK [EC:2.7.13.3]
HMMsoil46799			FOAM	phoR; two-component system, OmpR family, phosphate regulon sensor histidine kinase PhoR [EC:2.7.13.3]
HMMsoil46855			FOAM	K11527; two-component system, sensor histidine kinase and response regulator [EC:2.7.13.3]; hk1; two-component system, glycerol uptake and utilization sensor kinase [EC:2.7.13.3]
HMMsoil46857			FOAM	barA, gacS, varS; two-component system, NarL family, sensor histidine kinase BarA [EC:2.7.13.3]
HMMsoil46904			FOAM	narX; two-component system, NarL family, nitrate/nitrite sensor histidine kinase NarX [EC:2.7.13.3]; narQ; two-component system, NarL family, nitrate/nitrite sensor histidine kinase NarQ [EC:2.7.13.3]; comP; two-component system, NarL family, sensor histidine kinase ComP [EC:2.7.13.3]
HMMsoil46912			FOAM	barA, gacS, varS; two-component system, NarL family, sensor histidine kinase BarA [EC:2.7.13.3]
HMMsoil46922			FOAM	cheA; two-component system, chemotaxis family, sensor kinase CheA [EC:2.7.13.3]
HMMsoil46924			FOAM	uhpB; two-component system, NarL family, sensor histidine kinase UhpB [EC:2.7.13.3]
HMMsoil46947			FOAM	zraS, hydH; two-component system, NtrC family, sensor histidine kinase HydH [EC:2.7.13.3]
HMMsoil46952			FOAM	phoR; two-component system, OmpR family, phosphate regulon sensor histidine kinase PhoR [EC:2.7.13.3]
HMMsoil46958			FOAM	pilS, pehS; two-component system, NtrC family, sensor histidine kinase PilS [EC:2.7.13.3]
HMMsoil46961			FOAM	degS; two-component system, NarL family, sensor histidine kinase DegS [EC:2.7.13.3]
HMMsoil46979			FOAM	yesM; two-component system, sensor histidine kinase YesM [EC:2.7.13.3]; flgS; two-component system, NtrC family, sensor kinase [EC:2.7.13.3]
HMMsoil46982			FOAM	phoR; two-component system, OmpR family, phosphate regulon sensor histidine kinase PhoR [EC:2.7.13.3]
HMMsoil46983			FOAM	flgS; two-component system, NtrC family, sensor kinase [EC:2.7.13.3]
HMMsoil46987			FOAM	kdpD; two-component system, OmpR family, sensor histidine kinase KdpD [EC:2.7.13.3]
HMMsoil46996			FOAM	cheA; two-component system, chemotaxis family, sensor kinase CheA [EC:2.7.13.3]
HMMsoil46998			FOAM	K02480; two-component system, NarL family, sensor kinase [EC:2.7.13.3]
HMMsoil470			FOAM	hk1; two-component system, glycerol uptake and utilization sensor kinase [EC:2.7.13.3]
HMMsoil47000			FOAM	narX; two-component system, NarL family, nitrate/nitrite sensor histidine kinase NarX [EC:2.7.13.3]
HMMsoil47001			FOAM	qseC; two-component system, OmpR family, sensor histidine kinase QseC [EC:2.7.13.3]
HMMsoil47047			FOAM	phoR; two-component system, OmpR family, phosphate regulon sensor histidine kinase PhoR [EC:2.7.13.3]
HMMsoil47050			FOAM	K02484; two-component system, OmpR family, sensor kinase [EC:2.7.13.3]
HMMsoil47052			FOAM	SLN1; osomolarity two-component system, sensor histidine kinase SLN1 [EC:2.7.13.3]
HMMsoil47056			FOAM	flgS; two-component system, NtrC family, sensor kinase [EC:2.7.13.3]
HMMsoil47057			FOAM	narX; two-component system, NarL family, nitrate/nitrite sensor histidine kinase NarX [EC:2.7.13.3]; K02480; two-component system, NarL family, sensor kinase [EC:2.7.13.3]
HMMsoil4706			FOAM	K02480; two-component system, NarL family, sensor kinase [EC:2.7.13.3]
HMMsoil47063			FOAM	kinE; two-component system, sporulation sensor kinase E [EC:2.7.13.3]
HMMsoil47066			FOAM	qseC; two-component system, OmpR family, sensor histidine kinase QseC [EC:2.7.13.3]
HMMsoil47076			FOAM	K11527; two-component system, sensor histidine kinase and response regulator [EC:2.7.13.3]
HMMsoil47079			FOAM	trcS; two-component system, OmpR family, sensor histidine kinase TrcS [EC:2.7.13.3]; K02484; two-component system, OmpR family, sensor kinase [EC:2.7.13.3]
HMMsoil47080			FOAM	dcuS; two-component system, CitB family, sensor histidine kinase DcuS [EC:2.7.13.3]; yufL, malK; two-component system, CitB family, sensor histidine kinase MalK [EC:2.7.13.3]; dctS; two-component system, LuxR family, sensor histidine kinase DctS [EC:2.7.13.3]; K02476; two-component system, CitB family, sensor kinase [EC:2.7.13.3]
HMMsoil47082			FOAM	zraS, hydH; two-component system, NtrC family, sensor histidine kinase HydH [EC:2.7.13.3]
HMMsoil4709			FOAM	cheA; two-component system, chemotaxis family, sensor kinase CheA [EC:2.7.13.3]
HMMsoil47113			FOAM	ada-alkA; AraC family transcriptional regulator, regulatory protein of adaptative response / DNA-3-methyladenine glycosylase II [EC:3.2.2.21]; alkA; DNA-3-methyladenine glycosylase II [EC:3.2.2.21]
HMMsoil4714			FOAM	pilS, pehS; two-component system, NtrC family, sensor histidine kinase PilS [EC:2.7.13.3]
HMMsoil4715			FOAM	pilS, pehS; two-component system, NtrC family, sensor histidine kinase PilS [EC:2.7.13.3]
HMMsoil4716			FOAM	pilS, pehS; two-component system, NtrC family, sensor histidine kinase PilS [EC:2.7.13.3]
HMMsoil4717			FOAM	phoR; two-component system, OmpR family, phosphate regulon sensor histidine kinase PhoR [EC:2.7.13.3]
HMMsoil47193			FOAM	glnL, ntrB; two-component system, NtrC family, nitrogen regulation sensor histidine kinase GlnL [EC:2.7.13.3]
HMMsoil47214			FOAM	uhpB; two-component system, NarL family, sensor histidine kinase UhpB [EC:2.7.13.3]; desK; two-component system, NarL family, sensor histidine kinase DesK [EC:2.7.13.3]
HMMsoil47215			FOAM	phoR; two-component system, OmpR family, phosphate regulon sensor histidine kinase PhoR [EC:2.7.13.3]
HMMsoil47226			FOAM	evgS, bvgS; two-component system, NarL family, sensor histidine kinase EvgS [EC:2.7.13.3]
HMMsoil47227			FOAM	mprB; two-component system, OmpR family, sensor histidine kinase MprB [EC:2.7.13.3]
HMMsoil47232			FOAM	K02486; two-component system, sensor kinase [EC:2.7.13.3]
HMMsoil47239			FOAM	K11527; two-component system, sensor histidine kinase and response regulator [EC:2.7.13.3]
HMMsoil47240			FOAM	qseC; two-component system, OmpR family, sensor histidine kinase QseC [EC:2.7.13.3]; K02484; two-component system, OmpR family, sensor kinase [EC:2.7.13.3]
HMMsoil47243			FOAM	cheA; two-component system, chemotaxis family, sensor kinase CheA [EC:2.7.13.3]
HMMsoil47249			FOAM	vicK; two-component system, OmpR family, sensor histidine kinase VicK [EC:2.7.13.3]; phoR; two-component system, OmpR family, phosphate regulon sensor histidine kinase PhoR [EC:2.7.13.3]
HMMsoil47252			FOAM	qseC; two-component system, OmpR family, sensor histidine kinase QseC [EC:2.7.13.3]
HMMsoil47255			FOAM	atoS; two-component system, NtrC family, sensor histidine kinase AtoS [EC:2.7.13.3]; flgS; two-component system, NtrC family, sensor kinase [EC:2.7.13.3]
HMMsoil4726			FOAM	vicK; two-component system, OmpR family, sensor histidine kinase VicK [EC:2.7.13.3]; glrK, qseE; two-component system, NtrC family, sensor histidine kinase GlrK [EC:2.7.13.3]; kinB; two-component system, NtrC family, sensor histidine kinase KinB [EC:2.7.13.3]; K02484; two-component system, OmpR family, sensor kinase [EC:2.7.13.3]; phoR; two-component system, OmpR family, phosphate regulon sensor histidine kinase PhoR [EC:2.7.13.3]
HMMsoil47261			FOAM	glnL, ntrB; two-component system, NtrC family, nitrogen regulation sensor histidine kinase GlnL [EC:2.7.13.3]
HMMsoil47308			FOAM	narX; two-component system, NarL family, nitrate/nitrite sensor histidine kinase NarX [EC:2.7.13.3]; narQ; two-component system, NarL family, nitrate/nitrite sensor histidine kinase NarQ [EC:2.7.13.3]; lytS; two-component system, LytTR family, sensor histidine kinase LytS [EC:2.7.13.3]
HMMsoil47309			FOAM	barA, gacS, varS; two-component system, NarL family, sensor histidine kinase BarA [EC:2.7.13.3]
HMMsoil4731			FOAM	uhpB; two-component system, NarL family, sensor histidine kinase UhpB [EC:2.7.13.3]; K02480; two-component system, NarL family, sensor kinase [EC:2.7.13.3]
HMMsoil47340			FOAM	tctE; two-component system, OmpR family, sensor histidine kinase TctE [EC:2.7.13.3]
HMMsoil4737			FOAM	phoQ; two-component system, OmpR family, sensor histidine kinase PhoQ [EC:2.7.13.3]
HMMsoil47384			FOAM	kdpD; two-component system, OmpR family, sensor histidine kinase KdpD [EC:2.7.13.3]; K11527; two-component system, sensor histidine kinase and response regulator [EC:2.7.13.3]
HMMsoil47400			FOAM	pilS, pehS; two-component system, NtrC family, sensor histidine kinase PilS [EC:2.7.13.3]
HMMsoil47402			FOAM	K02484; two-component system, OmpR family, sensor kinase [EC:2.7.13.3]
HMMsoil47442			FOAM	ada-alkA; AraC family transcriptional regulator, regulatory protein of adaptative response / DNA-3-methyladenine glycosylase II [EC:3.2.2.21]
HMMsoil47469			FOAM	K11527; two-component system, sensor histidine kinase and response regulator [EC:2.7.13.3]
HMMsoil47470			FOAM	K11527; two-component system, sensor histidine kinase and response regulator [EC:2.7.13.3]
HMMsoil47478			FOAM	phoR; two-component system, OmpR family, phosphate regulon sensor histidine kinase PhoR [EC:2.7.13.3]
HMMsoil47484			FOAM	arcB; two-component system, OmpR family, aerobic respiration control sensor histidine kinase ArcB [EC:2.7.13.3]
HMMsoil47488			FOAM	basS; two-component system, OmpR family, sensor histidine kinase BasS [EC:2.7.13.3]; qseC; two-component system, OmpR family, sensor histidine kinase QseC [EC:2.7.13.3]
HMMsoil47491			FOAM	cheA; two-component system, chemotaxis family, sensor kinase CheA [EC:2.7.13.3]
HMMsoil47492			FOAM	vicK; two-component system, OmpR family, sensor histidine kinase VicK [EC:2.7.13.3]; K02484; two-component system, OmpR family, sensor kinase [EC:2.7.13.3]
HMMsoil47529			FOAM	envZ; two-component system, OmpR family, osmolarity sensor histidine kinase EnvZ [EC:2.7.13.3]; K02484; two-component system, OmpR family, sensor kinase [EC:2.7.13.3]
HMMsoil47544			FOAM	cusS, copS, silS; two-component system, OmpR family, heavy metal sensor histidine kinase CusS [EC:2.7.13.3]
HMMsoil47551			FOAM	envZ; two-component system, OmpR family, osmolarity sensor histidine kinase EnvZ [EC:2.7.13.3]
HMMsoil4756			FOAM	yesM; two-component system, sensor histidine kinase YesM [EC:2.7.13.3]
HMMsoil47569			FOAM	rcsC; two-component system, NarL family, capsular synthesis sensor histidine kinase RcsC [EC:2.7.13.3]
HMMsoil47571			FOAM	phoR; two-component system, OmpR family, phosphate regulon sensor histidine kinase PhoR [EC:2.7.13.3]
HMMsoil47588			FOAM	glnL, ntrB; two-component system, NtrC family, nitrogen regulation sensor histidine kinase GlnL [EC:2.7.13.3]
HMMsoil4760			FOAM	qseC; two-component system, OmpR family, sensor histidine kinase QseC [EC:2.7.13.3]; K02484; two-component system, OmpR family, sensor kinase [EC:2.7.13.3]
HMMsoil4761			FOAM	mtrB; two-component system, OmpR family, sensor histidine kinase MtrB [EC:2.7.13.3]; dctS; two-component system, LuxR family, sensor histidine kinase DctS [EC:2.7.13.3]; K02484; two-component system, OmpR family, sensor kinase [EC:2.7.13.3]
HMMsoil47614			FOAM	phoR; two-component system, OmpR family, phosphate regulon sensor histidine kinase PhoR [EC:2.7.13.3]
HMMsoil47654			FOAM	phoR; two-component system, OmpR family, phosphate regulon sensor histidine kinase PhoR [EC:2.7.13.3]
HMMsoil4768			FOAM	atoS; two-component system, NtrC family, sensor histidine kinase AtoS [EC:2.7.13.3]; flgS; two-component system, NtrC family, sensor kinase [EC:2.7.13.3]
HMMsoil47686			FOAM	phoR; two-component system, OmpR family, phosphate regulon sensor histidine kinase PhoR [EC:2.7.13.3]
HMMsoil4771			FOAM	ycbA, glnK; two-component system, sensor histidine kinase YcbA [EC:2.7.13.3]
HMMsoil47723			FOAM	sasA; two-component system, OmpR family, clock-associated histidine kinase SasA [EC:2.7.13.3]
HMMsoil47726			FOAM	K02486; two-component system, sensor kinase [EC:2.7.13.3]
HMMsoil47728			FOAM	vraS; two-component system, NarL family, vancomycin resistance sensor histidine kinase VraS [EC:2.7.13.3]; liaS; two-component system, NarL family, sensor histidine kinase LiaS [EC:2.7.13.3]
HMMsoil47729			FOAM	K02484; two-component system, OmpR family, sensor kinase [EC:2.7.13.3]
HMMsoil47730			FOAM	cheA; two-component system, chemotaxis family, sensor kinase CheA [EC:2.7.13.3]
HMMsoil47732			FOAM	adaA; AraC family transcriptional regulator, regulatory protein of adaptative response / methylphosphotriester-DNA alkyltransferase methyltransferase [EC:2.1.1.-]
HMMsoil47734			FOAM	lytS; two-component system, LytTR family, sensor histidine kinase LytS [EC:2.7.13.3]
HMMsoil47739			FOAM	yesM; two-component system, sensor histidine kinase YesM [EC:2.7.13.3]
HMMsoil47740			FOAM	barA, gacS, varS; two-component system, NarL family, sensor histidine kinase BarA [EC:2.7.13.3]
HMMsoil47750			FOAM	arcB; two-component system, OmpR family, aerobic respiration control sensor histidine kinase ArcB [EC:2.7.13.3]
HMMsoil47751			FOAM	kdpD; two-component system, OmpR family, sensor histidine kinase KdpD [EC:2.7.13.3]
HMMsoil47760			FOAM	cusS, copS, silS; two-component system, OmpR family, heavy metal sensor histidine kinase CusS [EC:2.7.13.3]
HMMsoil47764			FOAM	phoR; two-component system, OmpR family, phosphate regulon sensor histidine kinase PhoR [EC:2.7.13.3]
HMMsoil47773			FOAM	Response to osmotic stress
HMMsoil47779			FOAM	pilS, pehS; two-component system, NtrC family, sensor histidine kinase PilS [EC:2.7.13.3]
HMMsoil47797			FOAM	dctS; two-component system, LuxR family, sensor histidine kinase DctS [EC:2.7.13.3]
HMMsoil47830			FOAM	glnL, ntrB; two-component system, NtrC family, nitrogen regulation sensor histidine kinase GlnL [EC:2.7.13.3]
HMMsoil47831			FOAM	torS; two-component system, OmpR family, sensor histidine kinase TorS [EC:2.7.13.3]
HMMsoil47841			FOAM	glnL, ntrB; two-component system, NtrC family, nitrogen regulation sensor histidine kinase GlnL [EC:2.7.13.3]
HMMsoil47851			FOAM	rstB; two-component system, OmpR family, sensor histidine kinase RstB [EC:2.7.13.3]; K02484; two-component system, OmpR family, sensor kinase [EC:2.7.13.3]
HMMsoil47854			FOAM	envZ; two-component system, OmpR family, osmolarity sensor histidine kinase EnvZ [EC:2.7.13.3]
HMMsoil47857			FOAM	glnL, ntrB; two-component system, NtrC family, nitrogen regulation sensor histidine kinase GlnL [EC:2.7.13.3]
HMMsoil47858			FOAM	baeS, smeS; two-component system, OmpR family, sensor histidine kinase BaeS [EC:2.7.13.3]
HMMsoil4786			FOAM	ada-alkA; AraC family transcriptional regulator, regulatory protein of adaptative response / DNA-3-methyladenine glycosylase II [EC:3.2.2.21]
HMMsoil47902			FOAM	phoR; two-component system, OmpR family, phosphate regulon sensor histidine kinase PhoR [EC:2.7.13.3]
HMMsoil4791			FOAM	K11527; two-component system, sensor histidine kinase and response regulator [EC:2.7.13.3]
HMMsoil47925			FOAM	vicK; two-component system, OmpR family, sensor histidine kinase VicK [EC:2.7.13.3]; phoR; two-component system, OmpR family, phosphate regulon sensor histidine kinase PhoR [EC:2.7.13.3]
HMMsoil47997			FOAM	kinB; two-component system, NtrC family, sensor histidine kinase KinB [EC:2.7.13.3]
HMMsoil4800			FOAM	ada; AraC family transcriptional regulator, regulatory protein of adaptative response / methylated-DNA-[protein]-cysteine methyltransferase [EC:2.1.1.63]
HMMsoil4803			FOAM	kinB; two-component system, sporulation sensor kinase B [EC:2.7.13.3]
HMMsoil48030			FOAM	K02484; two-component system, OmpR family, sensor kinase [EC:2.7.13.3]
HMMsoil4804			FOAM	K11527; two-component system, sensor histidine kinase and response regulator [EC:2.7.13.3]
HMMsoil48047			FOAM	K02484; two-component system, OmpR family, sensor kinase [EC:2.7.13.3]
HMMsoil48049			FOAM	flgS; two-component system, NtrC family, sensor kinase [EC:2.7.13.3]
HMMsoil48057			FOAM	qseC; two-component system, OmpR family, sensor histidine kinase QseC [EC:2.7.13.3]; K02484; two-component system, OmpR family, sensor kinase [EC:2.7.13.3]
HMMsoil48074			FOAM	flgS; two-component system, NtrC family, sensor kinase [EC:2.7.13.3]
HMMsoil48077			FOAM	flgS; two-component system, NtrC family, sensor kinase [EC:2.7.13.3]
HMMsoil4809			FOAM	K02486; two-component system, sensor kinase [EC:2.7.13.3]
HMMsoil48093			FOAM	cckA; two-component system, cell cycle sensor histidine kinase and response regulator CckA [EC:2.7.13.3]
HMMsoil48107			FOAM	flgS; two-component system, NtrC family, sensor kinase [EC:2.7.13.3]
HMMsoil48108			FOAM	lytS; two-component system, LytTR family, sensor histidine kinase LytS [EC:2.7.13.3]; K02478; two-component system, LytTR family, sensor kinase [EC:2.7.13.3]
HMMsoil48112			FOAM	cqsS; two-component system, CAI-1 autoinducer sensor kinase/phosphatase CqsS [EC:2.7.13.3] [EC:3.1.3.-]
HMMsoil48119			FOAM	zraS, hydH; two-component system, NtrC family, sensor histidine kinase HydH [EC:2.7.13.3]; atoS; two-component system, NtrC family, sensor histidine kinase AtoS [EC:2.7.13.3]
HMMsoil48165			FOAM	barA, gacS, varS; two-component system, NarL family, sensor histidine kinase BarA [EC:2.7.13.3]
HMMsoil48166			FOAM	creC; two-component system, OmpR family, sensor histidine kinase CreC [EC:2.7.13.3]
HMMsoil48169			FOAM	envZ; two-component system, OmpR family, osmolarity sensor histidine kinase EnvZ [EC:2.7.13.3]
HMMsoil48171			FOAM	cusS, copS, silS; two-component system, OmpR family, heavy metal sensor histidine kinase CusS [EC:2.7.13.3]; kdpD; two-component system, OmpR family, sensor histidine kinase KdpD [EC:2.7.13.3]; K02484; two-component system, OmpR family, sensor kinase [EC:2.7.13.3]
HMMsoil48172			FOAM	K11527; two-component system, sensor histidine kinase and response regulator [EC:2.7.13.3]
HMMsoil48178			FOAM	tctE; two-component system, OmpR family, sensor histidine kinase TctE [EC:2.7.13.3]
HMMsoil4819			FOAM	flgS; two-component system, NtrC family, sensor kinase [EC:2.7.13.3]
HMMsoil48193			FOAM	torS; two-component system, OmpR family, sensor histidine kinase TorS [EC:2.7.13.3]; rpfC; two-component system, sensor histidine kinase RpfC [EC:2.7.13.3]
HMMsoil48200			FOAM	rcsC; two-component system, NarL family, capsular synthesis sensor histidine kinase RcsC [EC:2.7.13.3]
HMMsoil48232			FOAM	glrK, qseE; two-component system, NtrC family, sensor histidine kinase GlrK [EC:2.7.13.3]
HMMsoil48252			FOAM	K11527; two-component system, sensor histidine kinase and response regulator [EC:2.7.13.3]; hk1; two-component system, glycerol uptake and utilization sensor kinase [EC:2.7.13.3]
HMMsoil48253			FOAM	rcsC; two-component system, NarL family, capsular synthesis sensor histidine kinase RcsC [EC:2.7.13.3]
HMMsoil4826			FOAM	cckA; two-component system, cell cycle sensor histidine kinase and response regulator CckA [EC:2.7.13.3]
HMMsoil48260			FOAM	pleC; two-component system, cell cycle sensor histidine kinase PleC [EC:2.7.13.3]; divJ; two-component system, cell cycle sensor histidine kinase DivJ [EC:2.7.13.3]
HMMsoil48272			FOAM	ydfH; two-component system, NarL family, sensor histidine kinase YdfH [EC:2.7.13.3]
HMMsoil48276			FOAM	phoR; two-component system, OmpR family, phosphate regulon sensor histidine kinase PhoR [EC:2.7.13.3]
HMMsoil48283			FOAM	cckA; two-component system, cell cycle sensor histidine kinase and response regulator CckA [EC:2.7.13.3]
HMMsoil48292			FOAM	K02480; two-component system, NarL family, sensor kinase [EC:2.7.13.3]
HMMsoil48297			FOAM	qseC; two-component system, OmpR family, sensor histidine kinase QseC [EC:2.7.13.3]; tctE; two-component system, OmpR family, sensor histidine kinase TctE [EC:2.7.13.3]; K02484; two-component system, OmpR family, sensor kinase [EC:2.7.13.3]
HMMsoil48305			FOAM	ada; AraC family transcriptional regulator, regulatory protein of adaptative response / methylated-DNA-[protein]-cysteine methyltransferase [EC:2.1.1.63]
HMMsoil4831			FOAM	ydfH; two-component system, NarL family, sensor histidine kinase YdfH [EC:2.7.13.3]; K02480; two-component system, NarL family, sensor kinase [EC:2.7.13.3]
HMMsoil48311			FOAM	flgS; two-component system, NtrC family, sensor kinase [EC:2.7.13.3]
HMMsoil4832			FOAM	trcS; two-component system, OmpR family, sensor histidine kinase TrcS [EC:2.7.13.3]; K02484; two-component system, OmpR family, sensor kinase [EC:2.7.13.3]
HMMsoil48323			FOAM	pilS, pehS; two-component system, NtrC family, sensor histidine kinase PilS [EC:2.7.13.3]
HMMsoil48331			FOAM	baeS, smeS; two-component system, OmpR family, sensor histidine kinase BaeS [EC:2.7.13.3]; K02484; two-component system, OmpR family, sensor kinase [EC:2.7.13.3]
HMMsoil48342			FOAM	rcsC; two-component system, NarL family, capsular synthesis sensor histidine kinase RcsC [EC:2.7.13.3]
HMMsoil48346			FOAM	flgS; two-component system, NtrC family, sensor kinase [EC:2.7.13.3]
HMMsoil48349			FOAM	lytS; two-component system, LytTR family, sensor histidine kinase LytS [EC:2.7.13.3]; yesM; two-component system, sensor histidine kinase YesM [EC:2.7.13.3]; K02478; two-component system, LytTR family, sensor kinase [EC:2.7.13.3]
HMMsoil48350			FOAM	torS; two-component system, OmpR family, sensor histidine kinase TorS [EC:2.7.13.3]
HMMsoil48370			FOAM	resE; two-component system, OmpR family, sensor histidine kinase ResE [EC:2.7.13.3]; vicK; two-component system, OmpR family, sensor histidine kinase VicK [EC:2.7.13.3]
HMMsoil48412			FOAM	cckA; two-component system, cell cycle sensor histidine kinase and response regulator CckA [EC:2.7.13.3]
HMMsoil48466			FOAM	K02484; two-component system, OmpR family, sensor kinase [EC:2.7.13.3]
HMMsoil48501			FOAM	barA, gacS, varS; two-component system, NarL family, sensor histidine kinase BarA [EC:2.7.13.3]
HMMsoil48505			FOAM	lytS; two-component system, LytTR family, sensor histidine kinase LytS [EC:2.7.13.3]; yesM; two-component system, sensor histidine kinase YesM [EC:2.7.13.3]
HMMsoil48506			FOAM	uhpB; two-component system, NarL family, sensor histidine kinase UhpB [EC:2.7.13.3]
HMMsoil48511			FOAM	evgS, bvgS; two-component system, NarL family, sensor histidine kinase EvgS [EC:2.7.13.3]
HMMsoil48526			FOAM	K02480; two-component system, NarL family, sensor kinase [EC:2.7.13.3]
HMMsoil48527			FOAM	creC; two-component system, OmpR family, sensor histidine kinase CreC [EC:2.7.13.3]
HMMsoil48529			FOAM	pleC; two-component system, cell cycle sensor histidine kinase PleC [EC:2.7.13.3]
HMMsoil48531			FOAM	cheA; two-component system, chemotaxis family, sensor kinase CheA [EC:2.7.13.3]
HMMsoil48532			FOAM	nreB; two-component system, NarL family, sensor histidine kinase NreB [EC:2.7.13.3]
HMMsoil48533			FOAM	uhpB; two-component system, NarL family, sensor histidine kinase UhpB [EC:2.7.13.3]; K02486; two-component system, sensor kinase [EC:2.7.13.3]
HMMsoil48537			FOAM	phoR; two-component system, OmpR family, phosphate regulon sensor histidine kinase PhoR [EC:2.7.13.3]
HMMsoil48569			FOAM	kdpD; two-component system, OmpR family, sensor histidine kinase KdpD [EC:2.7.13.3]; glrK, qseE; two-component system, NtrC family, sensor histidine kinase GlrK [EC:2.7.13.3]
HMMsoil48577			FOAM	ada; AraC family transcriptional regulator, regulatory protein of adaptative response / methylated-DNA-[protein]-cysteine methyltransferase [EC:2.1.1.63]; ogt, MGMT; methylated-DNA-[protein]-cysteine S-methyltransferase [EC:2.1.1.63]
HMMsoil48583			FOAM	phoR; two-component system, OmpR family, phosphate regulon sensor histidine kinase PhoR [EC:2.7.13.3]
HMMsoil48584			FOAM	K02480; two-component system, NarL family, sensor kinase [EC:2.7.13.3]
HMMsoil48597			FOAM	desK; two-component system, NarL family, sensor histidine kinase DesK [EC:2.7.13.3]
HMMsoil48609			FOAM	barA, gacS, varS; two-component system, NarL family, sensor histidine kinase BarA [EC:2.7.13.3]
HMMsoil48610			FOAM	yesM; two-component system, sensor histidine kinase YesM [EC:2.7.13.3]; K02478; two-component system, LytTR family, sensor kinase [EC:2.7.13.3]
HMMsoil48668			FOAM	uhpB; two-component system, NarL family, sensor histidine kinase UhpB [EC:2.7.13.3]; K02486; two-component system, sensor kinase [EC:2.7.13.3]
HMMsoil48704			FOAM	K11527; two-component system, sensor histidine kinase and response regulator [EC:2.7.13.3]
HMMsoil48705			FOAM	tctE; two-component system, OmpR family, sensor histidine kinase TctE [EC:2.7.13.3]
HMMsoil48749			FOAM	cssS; two-component system, OmpR family, sensor histidine kinase CssS [EC:2.7.13.3]
HMMsoil48767			FOAM	yesM; two-component system, sensor histidine kinase YesM [EC:2.7.13.3]; K02478; two-component system, LytTR family, sensor kinase [EC:2.7.13.3]
HMMsoil48773			FOAM	nblS; two-component system, OmpR family, sensor histidine kinase NblS [EC:2.7.13.3]
HMMsoil48800			FOAM	zraS, hydH; two-component system, NtrC family, sensor histidine kinase HydH [EC:2.7.13.3]
HMMsoil48802			FOAM	cusS, copS, silS; two-component system, OmpR family, heavy metal sensor histidine kinase CusS [EC:2.7.13.3]
HMMsoil48804			FOAM	ada; AraC family transcriptional regulator, regulatory protein of adaptative response / methylated-DNA-[protein]-cysteine methyltransferase [EC:2.1.1.63]
HMMsoil48808			FOAM	K02486; two-component system, sensor kinase [EC:2.7.13.3]
HMMsoil48849			FOAM	yesM; two-component system, sensor histidine kinase YesM [EC:2.7.13.3]
HMMsoil48852			FOAM	K02480; two-component system, NarL family, sensor kinase [EC:2.7.13.3]
HMMsoil48858			FOAM	rpfC; two-component system, sensor histidine kinase RpfC [EC:2.7.13.3]; K02486; two-component system, sensor kinase [EC:2.7.13.3]
HMMsoil48864			FOAM	glnL, ntrB; two-component system, NtrC family, nitrogen regulation sensor histidine kinase GlnL [EC:2.7.13.3]
HMMsoil48865			FOAM	cheA; two-component system, chemotaxis family, sensor kinase CheA [EC:2.7.13.3]
HMMsoil4895			FOAM	uhpB; two-component system, NarL family, sensor histidine kinase UhpB [EC:2.7.13.3]
HMMsoil48976			FOAM	pilS, pehS; two-component system, NtrC family, sensor histidine kinase PilS [EC:2.7.13.3]
HMMsoil48992			FOAM	SLN1; osomolarity two-component system, sensor histidine kinase SLN1 [EC:2.7.13.3]
HMMsoil48993			FOAM	nrsS, rppB; two-component system, OmpR family, Ni(II)-sensor and/or redox sensor kinase NrsS [EC:2.7.13.3]
HMMsoil48997			FOAM	flgS; two-component system, NtrC family, sensor kinase [EC:2.7.13.3]
HMMsoil48998			FOAM	torS; two-component system, OmpR family, sensor histidine kinase TorS [EC:2.7.13.3]
HMMsoil49000			FOAM	phoR; two-component system, OmpR family, phosphate regulon sensor histidine kinase PhoR [EC:2.7.13.3]
HMMsoil49001			FOAM	kdpD; two-component system, OmpR family, sensor histidine kinase KdpD [EC:2.7.13.3]
HMMsoil49009			FOAM	vicK; two-component system, OmpR family, sensor histidine kinase VicK [EC:2.7.13.3]; senX3; two-component system, OmpR family, sensor histidine kinase SenX3 [EC:2.7.13.3]; K02484; two-component system, OmpR family, sensor kinase [EC:2.7.13.3]; phoR; two-component system, OmpR family, phosphate regulon sensor histidine kinase PhoR [EC:2.7.13.3]
HMMsoil49023			FOAM	vicK; two-component system, OmpR family, sensor histidine kinase VicK [EC:2.7.13.3]
HMMsoil49024			FOAM	lytS; two-component system, LytTR family, sensor histidine kinase LytS [EC:2.7.13.3]; yesM; two-component system, sensor histidine kinase YesM [EC:2.7.13.3]; K02478; two-component system, LytTR family, sensor kinase [EC:2.7.13.3]
HMMsoil49045			FOAM	mprB; two-component system, OmpR family, sensor histidine kinase MprB [EC:2.7.13.3]; mtrB; two-component system, OmpR family, sensor histidine kinase MtrB [EC:2.7.13.3]; phoR; two-component system, OmpR family, phosphate regulon sensor histidine kinase PhoR [EC:2.7.13.3]
HMMsoil49055			FOAM	flgS; two-component system, NtrC family, sensor kinase [EC:2.7.13.3]
HMMsoil49061			FOAM	kinB; two-component system, sporulation sensor kinase B [EC:2.7.13.3]
HMMsoil49080			FOAM	envZ; two-component system, OmpR family, osmolarity sensor histidine kinase EnvZ [EC:2.7.13.3]; phoR; two-component system, OmpR family, phosphate regulon sensor histidine kinase PhoR [EC:2.7.13.3]
HMMsoil49086			FOAM	K11527; two-component system, sensor histidine kinase and response regulator [EC:2.7.13.3]
HMMsoil49100			FOAM	K02486; two-component system, sensor kinase [EC:2.7.13.3]
HMMsoil49129			FOAM	barA, gacS, varS; two-component system, NarL family, sensor histidine kinase BarA [EC:2.7.13.3]
HMMsoil49141			FOAM	atoS; two-component system, NtrC family, sensor histidine kinase AtoS [EC:2.7.13.3]
HMMsoil49152			FOAM	uhpB; two-component system, NarL family, sensor histidine kinase UhpB [EC:2.7.13.3]
HMMsoil49156			FOAM	K11527; two-component system, sensor histidine kinase and response regulator [EC:2.7.13.3]
HMMsoil49170			FOAM	uhpB; two-component system, NarL family, sensor histidine kinase UhpB [EC:2.7.13.3]
HMMsoil49231			FOAM	natK; two-component system, LytTR family, sensor histidine kinase NatK [EC:2.7.13.3]
HMMsoil49233			FOAM	uhpB; two-component system, NarL family, sensor histidine kinase UhpB [EC:2.7.13.3]
HMMsoil4925			FOAM	vicK; two-component system, OmpR family, sensor histidine kinase VicK [EC:2.7.13.3]
HMMsoil49259			FOAM	creC; two-component system, OmpR family, sensor histidine kinase CreC [EC:2.7.13.3]; flrB, fleS, flaL; two-component system, sensor histidine kinase FlrB [EC:2.7.13.3]; flgS; two-component system, NtrC family, sensor kinase [EC:2.7.13.3]
HMMsoil49261			FOAM	luxQ; two-component system, autoinducer 2 sensor kinase/phosphatase LuxQ [EC:2.7.13.3] [EC:3.1.3.-]
HMMsoil49263			FOAM	K02478; two-component system, LytTR family, sensor kinase [EC:2.7.13.3]
HMMsoil49267			FOAM	atoS; two-component system, NtrC family, sensor histidine kinase AtoS [EC:2.7.13.3]
HMMsoil49268			FOAM	atoS; two-component system, NtrC family, sensor histidine kinase AtoS [EC:2.7.13.3]
HMMsoil49281			FOAM	envZ; two-component system, OmpR family, osmolarity sensor histidine kinase EnvZ [EC:2.7.13.3]
HMMsoil49287			FOAM	envZ; two-component system, OmpR family, osmolarity sensor histidine kinase EnvZ [EC:2.7.13.3]; K02484; two-component system, OmpR family, sensor kinase [EC:2.7.13.3]
HMMsoil49307			FOAM	uhpB; two-component system, NarL family, sensor histidine kinase UhpB [EC:2.7.13.3]
HMMsoil4931			FOAM	K02486; two-component system, sensor kinase [EC:2.7.13.3]
HMMsoil49321			FOAM	cusS, copS, silS; two-component system, OmpR family, heavy metal sensor histidine kinase CusS [EC:2.7.13.3]
HMMsoil49322			FOAM	ada; AraC family transcriptional regulator, regulatory protein of adaptative response / methylated-DNA-[protein]-cysteine methyltransferase [EC:2.1.1.63]
HMMsoil49324			FOAM	desK; two-component system, NarL family, sensor histidine kinase DesK [EC:2.7.13.3]; K02480; two-component system, NarL family, sensor kinase [EC:2.7.13.3]
HMMsoil49326			FOAM	flgS; two-component system, NtrC family, sensor kinase [EC:2.7.13.3]
HMMsoil49335			FOAM	flrB, fleS, flaL; two-component system, sensor histidine kinase FlrB [EC:2.7.13.3]
HMMsoil49336			FOAM	lytS; two-component system, LytTR family, sensor histidine kinase LytS [EC:2.7.13.3]; yesM; two-component system, sensor histidine kinase YesM [EC:2.7.13.3]; K02478; two-component system, LytTR family, sensor kinase [EC:2.7.13.3]
HMMsoil49351			FOAM	lytS; two-component system, LytTR family, sensor histidine kinase LytS [EC:2.7.13.3]; yesM; two-component system, sensor histidine kinase YesM [EC:2.7.13.3]; K02478; two-component system, LytTR family, sensor kinase [EC:2.7.13.3]
HMMsoil4936			FOAM	ydfH; two-component system, NarL family, sensor histidine kinase YdfH [EC:2.7.13.3]
HMMsoil49362			FOAM	cikA; two-component system, sensor histidine kinase and response regulator [EC:2.7.13.3]
HMMsoil49367			FOAM	evgS, bvgS; two-component system, NarL family, sensor histidine kinase EvgS [EC:2.7.13.3]
HMMsoil49379			FOAM	K02486; two-component system, sensor kinase [EC:2.7.13.3]
HMMsoil49383			FOAM	barA, gacS, varS; two-component system, NarL family, sensor histidine kinase BarA [EC:2.7.13.3]
HMMsoil4941			FOAM	barA, gacS, varS; two-component system, NarL family, sensor histidine kinase BarA [EC:2.7.13.3]
HMMsoil49415			FOAM	phoQ; two-component system, OmpR family, sensor histidine kinase PhoQ [EC:2.7.13.3]
HMMsoil49424			FOAM	zraS, hydH; two-component system, NtrC family, sensor histidine kinase HydH [EC:2.7.13.3]
HMMsoil4950			FOAM	lytS; two-component system, LytTR family, sensor histidine kinase LytS [EC:2.7.13.3]; K02478; two-component system, LytTR family, sensor kinase [EC:2.7.13.3]
HMMsoil49500			FOAM	K11527; two-component system, sensor histidine kinase and response regulator [EC:2.7.13.3]
HMMsoil49514			FOAM	rcsC; two-component system, NarL family, capsular synthesis sensor histidine kinase RcsC [EC:2.7.13.3]; barA, gacS, varS; two-component system, NarL family, sensor histidine kinase BarA [EC:2.7.13.3]
HMMsoil49517			FOAM	K02484; two-component system, OmpR family, sensor kinase [EC:2.7.13.3]; phoR; two-component system, OmpR family, phosphate regulon sensor histidine kinase PhoR [EC:2.7.13.3]
HMMsoil49518			FOAM	flgS; two-component system, NtrC family, sensor kinase [EC:2.7.13.3]
HMMsoil49528			FOAM	dcuS; two-component system, CitB family, sensor histidine kinase DcuS [EC:2.7.13.3]; dctS; two-component system, LuxR family, sensor histidine kinase DctS [EC:2.7.13.3]; K02476; two-component system, CitB family, sensor kinase [EC:2.7.13.3]
HMMsoil49529			FOAM	evgS, bvgS; two-component system, NarL family, sensor histidine kinase EvgS [EC:2.7.13.3]
HMMsoil49533			FOAM	cheA; two-component system, chemotaxis family, sensor kinase CheA [EC:2.7.13.3]
HMMsoil49551			FOAM	flrB, fleS, flaL; two-component system, sensor histidine kinase FlrB [EC:2.7.13.3]
HMMsoil49554			FOAM	uhpB; two-component system, NarL family, sensor histidine kinase UhpB [EC:2.7.13.3]
HMMsoil4957			FOAM	ada-alkA; AraC family transcriptional regulator, regulatory protein of adaptative response / DNA-3-methyladenine glycosylase II [EC:3.2.2.21]
HMMsoil49574			FOAM	K02476; two-component system, CitB family, sensor kinase [EC:2.7.13.3]
HMMsoil49576			FOAM	flgS; two-component system, NtrC family, sensor kinase [EC:2.7.13.3]
HMMsoil49584			FOAM	lytS; two-component system, LytTR family, sensor histidine kinase LytS [EC:2.7.13.3]
HMMsoil49586			FOAM	cpxA; two-component system, OmpR family, sensor histidine kinase CpxA [EC:2.7.13.3]
HMMsoil496			FOAM	uhpB; two-component system, NarL family, sensor histidine kinase UhpB [EC:2.7.13.3]
HMMsoil49605			FOAM	K11527; two-component system, sensor histidine kinase and response regulator [EC:2.7.13.3]
HMMsoil49609			FOAM	evgS, bvgS; two-component system, NarL family, sensor histidine kinase EvgS [EC:2.7.13.3]
HMMsoil49618			FOAM	K11527; two-component system, sensor histidine kinase and response regulator [EC:2.7.13.3]; hk1; two-component system, glycerol uptake and utilization sensor kinase [EC:2.7.13.3]
HMMsoil49627			FOAM	cheA; two-component system, chemotaxis family, sensor kinase CheA [EC:2.7.13.3]
HMMsoil49632			FOAM	lytS; two-component system, LytTR family, sensor histidine kinase LytS [EC:2.7.13.3]; K02478; two-component system, LytTR family, sensor kinase [EC:2.7.13.3]
HMMsoil49669			FOAM	ntrY; two-component system, NtrC family, nitrogen regulation sensor histidine kinase NtrY [EC:2.7.13.3]
HMMsoil49690			FOAM	luxQ; two-component system, autoinducer 2 sensor kinase/phosphatase LuxQ [EC:2.7.13.3] [EC:3.1.3.-]
HMMsoil49712			FOAM	cpxA; two-component system, OmpR family, sensor histidine kinase CpxA [EC:2.7.13.3]
HMMsoil4972			FOAM	K02486; two-component system, sensor kinase [EC:2.7.13.3]
HMMsoil49803			FOAM	barA, gacS, varS; two-component system, NarL family, sensor histidine kinase BarA [EC:2.7.13.3]
HMMsoil49806			FOAM	cusS, copS, silS; two-component system, OmpR family, heavy metal sensor histidine kinase CusS [EC:2.7.13.3]; K02484; two-component system, OmpR family, sensor kinase [EC:2.7.13.3]
HMMsoil49807			FOAM	ada-alkA; AraC family transcriptional regulator, regulatory protein of adaptative response / DNA-3-methyladenine glycosylase II [EC:3.2.2.21]
HMMsoil49812			FOAM	K02484; two-component system, OmpR family, sensor kinase [EC:2.7.13.3]
HMMsoil49822			FOAM	torS; two-component system, OmpR family, sensor histidine kinase TorS [EC:2.7.13.3]; evgS, bvgS; two-component system, NarL family, sensor histidine kinase EvgS [EC:2.7.13.3]
HMMsoil49830			FOAM	K02484; two-component system, OmpR family, sensor kinase [EC:2.7.13.3]
HMMsoil49831			FOAM	rcsC; two-component system, NarL family, capsular synthesis sensor histidine kinase RcsC [EC:2.7.13.3]
HMMsoil49832			FOAM	liaS; two-component system, NarL family, sensor histidine kinase LiaS [EC:2.7.13.3]
HMMsoil4984			FOAM	lytS; two-component system, LytTR family, sensor histidine kinase LytS [EC:2.7.13.3]; K02478; two-component system, LytTR family, sensor kinase [EC:2.7.13.3]
HMMsoil49840			FOAM	phoR; two-component system, OmpR family, phosphate regulon sensor histidine kinase PhoR [EC:2.7.13.3]
HMMsoil49845			FOAM	kdpD; two-component system, OmpR family, sensor histidine kinase KdpD [EC:2.7.13.3]
HMMsoil49848			FOAM	kinB; two-component system, NtrC family, sensor histidine kinase KinB [EC:2.7.13.3]
HMMsoil49852			FOAM	cheA; two-component system, chemotaxis family, sensor kinase CheA [EC:2.7.13.3]
HMMsoil49853			FOAM	senX3; two-component system, OmpR family, sensor histidine kinase SenX3 [EC:2.7.13.3]; K02484; two-component system, OmpR family, sensor kinase [EC:2.7.13.3]; phoR; two-component system, OmpR family, phosphate regulon sensor histidine kinase PhoR [EC:2.7.13.3]
HMMsoil49881			FOAM	ycbA, glnK; two-component system, sensor histidine kinase YcbA [EC:2.7.13.3]; dctS; two-component system, LuxR family, sensor histidine kinase DctS [EC:2.7.13.3]
HMMsoil4989			FOAM	cckA; two-component system, cell cycle sensor histidine kinase and response regulator CckA [EC:2.7.13.3]
HMMsoil49890			FOAM	rcsC; two-component system, NarL family, capsular synthesis sensor histidine kinase RcsC [EC:2.7.13.3]
HMMsoil49895			FOAM	K02476; two-component system, CitB family, sensor kinase [EC:2.7.13.3]
HMMsoil4990			FOAM	uhpB; two-component system, NarL family, sensor histidine kinase UhpB [EC:2.7.13.3]
HMMsoil49911			FOAM	rcsC; two-component system, NarL family, capsular synthesis sensor histidine kinase RcsC [EC:2.7.13.3]
HMMsoil49913			FOAM	yufL, malK; two-component system, CitB family, sensor histidine kinase MalK [EC:2.7.13.3]; dctS; two-component system, LuxR family, sensor histidine kinase DctS [EC:2.7.13.3]; K02476; two-component system, CitB family, sensor kinase [EC:2.7.13.3]
HMMsoil49920			FOAM	K02484; two-component system, OmpR family, sensor kinase [EC:2.7.13.3]
HMMsoil49929			FOAM	barA, gacS, varS; two-component system, NarL family, sensor histidine kinase BarA [EC:2.7.13.3]; K11527; two-component system, sensor histidine kinase and response regulator [EC:2.7.13.3]; hk1; two-component system, glycerol uptake and utilization sensor kinase [EC:2.7.13.3]
HMMsoil4994			FOAM	cusS, copS, silS; two-component system, OmpR family, heavy metal sensor histidine kinase CusS [EC:2.7.13.3]; K02484; two-component system, OmpR family, sensor kinase [EC:2.7.13.3]
HMMsoil49942			FOAM	kinB; two-component system, sporulation sensor kinase B [EC:2.7.13.3]
HMMsoil50032			FOAM	evgS, bvgS; two-component system, NarL family, sensor histidine kinase EvgS [EC:2.7.13.3]; rpfC; two-component system, sensor histidine kinase RpfC [EC:2.7.13.3]
HMMsoil5004			FOAM	barA, gacS, varS; two-component system, NarL family, sensor histidine kinase BarA [EC:2.7.13.3]
HMMsoil5007			FOAM	glnL, ntrB; two-component system, NtrC family, nitrogen regulation sensor histidine kinase GlnL [EC:2.7.13.3]
HMMsoil5009			FOAM	evgS, bvgS; two-component system, NarL family, sensor histidine kinase EvgS [EC:2.7.13.3]
HMMsoil5010			FOAM	qseC; two-component system, OmpR family, sensor histidine kinase QseC [EC:2.7.13.3]
HMMsoil50106			FOAM	phoR; two-component system, OmpR family, phosphate regulon sensor histidine kinase PhoR [EC:2.7.13.3]
HMMsoil50114			FOAM	barA, gacS, varS; two-component system, NarL family, sensor histidine kinase BarA [EC:2.7.13.3]
HMMsoil50123			FOAM	uhpB; two-component system, NarL family, sensor histidine kinase UhpB [EC:2.7.13.3]
HMMsoil5016			FOAM	glnL, ntrB; two-component system, NtrC family, nitrogen regulation sensor histidine kinase GlnL [EC:2.7.13.3]
HMMsoil50174			FOAM	phoR; two-component system, OmpR family, phosphate regulon sensor histidine kinase PhoR [EC:2.7.13.3]
HMMsoil50177			FOAM	ada-alkA; AraC family transcriptional regulator, regulatory protein of adaptative response / DNA-3-methyladenine glycosylase II [EC:3.2.2.21]
HMMsoil50178			FOAM	ada-alkA; AraC family transcriptional regulator, regulatory protein of adaptative response / DNA-3-methyladenine glycosylase II [EC:3.2.2.21]
HMMsoil50186			FOAM	ada-alkA; AraC family transcriptional regulator, regulatory protein of adaptative response / DNA-3-methyladenine glycosylase II [EC:3.2.2.21]
HMMsoil50208			FOAM	K02484; two-component system, OmpR family, sensor kinase [EC:2.7.13.3]
HMMsoil50211			FOAM	K02480; two-component system, NarL family, sensor kinase [EC:2.7.13.3]
HMMsoil50216			FOAM	narX; two-component system, NarL family, nitrate/nitrite sensor histidine kinase NarX [EC:2.7.13.3]; narQ; two-component system, NarL family, nitrate/nitrite sensor histidine kinase NarQ [EC:2.7.13.3]
HMMsoil50220			FOAM	cpxA; two-component system, OmpR family, sensor histidine kinase CpxA [EC:2.7.13.3]
HMMsoil50271			FOAM	basS; two-component system, OmpR family, sensor histidine kinase BasS [EC:2.7.13.3]; qseC; two-component system, OmpR family, sensor histidine kinase QseC [EC:2.7.13.3]
HMMsoil5028			FOAM	uhpB; two-component system, NarL family, sensor histidine kinase UhpB [EC:2.7.13.3]
HMMsoil50318			FOAM	rcsC; two-component system, NarL family, capsular synthesis sensor histidine kinase RcsC [EC:2.7.13.3]
HMMsoil50338			FOAM	phoR; two-component system, OmpR family, phosphate regulon sensor histidine kinase PhoR [EC:2.7.13.3]
HMMsoil5034			FOAM	saeS; two-component system, OmpR family, sensor histidine kinase SaeS [EC:2.7.13.3]
HMMsoil50341			FOAM	degS; two-component system, NarL family, sensor histidine kinase DegS [EC:2.7.13.3]; K02480; two-component system, NarL family, sensor kinase [EC:2.7.13.3]
HMMsoil50343			FOAM	cheA; two-component system, chemotaxis family, sensor kinase CheA [EC:2.7.13.3]
HMMsoil50345			FOAM	vicK; two-component system, OmpR family, sensor histidine kinase VicK [EC:2.7.13.3]; K02484; two-component system, OmpR family, sensor kinase [EC:2.7.13.3]
HMMsoil50346			FOAM	pilS, pehS; two-component system, NtrC family, sensor histidine kinase PilS [EC:2.7.13.3]
HMMsoil50351			FOAM	resE; two-component system, OmpR family, sensor histidine kinase ResE [EC:2.7.13.3]; vicK; two-component system, OmpR family, sensor histidine kinase VicK [EC:2.7.13.3]
HMMsoil50364			FOAM	tctE; two-component system, OmpR family, sensor histidine kinase TctE [EC:2.7.13.3]
HMMsoil50388			FOAM	flgS; two-component system, NtrC family, sensor kinase [EC:2.7.13.3]
HMMsoil50389			FOAM	tctE; two-component system, OmpR family, sensor histidine kinase TctE [EC:2.7.13.3]
HMMsoil50391			FOAM	qseC; two-component system, OmpR family, sensor histidine kinase QseC [EC:2.7.13.3]; K02484; two-component system, OmpR family, sensor kinase [EC:2.7.13.3]
HMMsoil5040			FOAM	barA, gacS, varS; two-component system, NarL family, sensor histidine kinase BarA [EC:2.7.13.3]
HMMsoil5041			FOAM	K02484; two-component system, OmpR family, sensor kinase [EC:2.7.13.3]
HMMsoil5042			FOAM	flgS; two-component system, NtrC family, sensor kinase [EC:2.7.13.3]
HMMsoil50424			FOAM	baeS, smeS; two-component system, OmpR family, sensor histidine kinase BaeS [EC:2.7.13.3]; mtrB; two-component system, OmpR family, sensor histidine kinase MtrB [EC:2.7.13.3]; K02484; two-component system, OmpR family, sensor kinase [EC:2.7.13.3]
HMMsoil5043			FOAM	cheA; two-component system, chemotaxis family, sensor kinase CheA [EC:2.7.13.3]
HMMsoil50437			FOAM	vicK; two-component system, OmpR family, sensor histidine kinase VicK [EC:2.7.13.3]; K02484; two-component system, OmpR family, sensor kinase [EC:2.7.13.3]; phoR; two-component system, OmpR family, phosphate regulon sensor histidine kinase PhoR [EC:2.7.13.3]
HMMsoil50438			FOAM	cheA; two-component system, chemotaxis family, sensor kinase CheA [EC:2.7.13.3]
HMMsoil50440			FOAM	tctE; two-component system, OmpR family, sensor histidine kinase TctE [EC:2.7.13.3]
HMMsoil50533			FOAM	evgS, bvgS; two-component system, NarL family, sensor histidine kinase EvgS [EC:2.7.13.3]
HMMsoil50534			FOAM	flgS; two-component system, NtrC family, sensor kinase [EC:2.7.13.3]
HMMsoil50539			FOAM	kdpD; two-component system, OmpR family, sensor histidine kinase KdpD [EC:2.7.13.3]; K02484; two-component system, OmpR family, sensor kinase [EC:2.7.13.3]
HMMsoil50550			FOAM	flgS; two-component system, NtrC family, sensor kinase [EC:2.7.13.3]
HMMsoil50551			FOAM	ada-alkA; AraC family transcriptional regulator, regulatory protein of adaptative response / DNA-3-methyladenine glycosylase II [EC:3.2.2.21]
HMMsoil50558			FOAM	lytS; two-component system, LytTR family, sensor histidine kinase LytS [EC:2.7.13.3]; yesM; two-component system, sensor histidine kinase YesM [EC:2.7.13.3]; K02478; two-component system, LytTR family, sensor kinase [EC:2.7.13.3]
HMMsoil50590			FOAM	glnL, ntrB; two-component system, NtrC family, nitrogen regulation sensor histidine kinase GlnL [EC:2.7.13.3]
HMMsoil50592			FOAM	flgS; two-component system, NtrC family, sensor kinase [EC:2.7.13.3]
HMMsoil50603			FOAM	flgS; two-component system, NtrC family, sensor kinase [EC:2.7.13.3]
HMMsoil50609			FOAM	zraS, hydH; two-component system, NtrC family, sensor histidine kinase HydH [EC:2.7.13.3]; atoS; two-component system, NtrC family, sensor histidine kinase AtoS [EC:2.7.13.3]
HMMsoil5063			FOAM	flgS; two-component system, NtrC family, sensor kinase [EC:2.7.13.3]
HMMsoil5065			FOAM	pleC; two-component system, cell cycle sensor histidine kinase PleC [EC:2.7.13.3]
HMMsoil50666			FOAM	dpiB, citA; two-component system, CitB family, cit operon sensor histidine kinase CitA [EC:2.7.13.3]
HMMsoil50687			FOAM	divJ; two-component system, cell cycle sensor histidine kinase DivJ [EC:2.7.13.3]
HMMsoil50688			FOAM	liaS; two-component system, NarL family, sensor histidine kinase LiaS [EC:2.7.13.3]
HMMsoil50694			FOAM	phoR; two-component system, OmpR family, phosphate regulon sensor histidine kinase PhoR [EC:2.7.13.3]
HMMsoil50701			FOAM	flrB, fleS, flaL; two-component system, sensor histidine kinase FlrB [EC:2.7.13.3]
HMMsoil50703			FOAM	barA, gacS, varS; two-component system, NarL family, sensor histidine kinase BarA [EC:2.7.13.3]
HMMsoil50711			FOAM	flgS; two-component system, NtrC family, sensor kinase [EC:2.7.13.3]
HMMsoil50828			FOAM	qseC; two-component system, OmpR family, sensor histidine kinase QseC [EC:2.7.13.3]; K02484; two-component system, OmpR family, sensor kinase [EC:2.7.13.3]
HMMsoil50831			FOAM	liaS; two-component system, NarL family, sensor histidine kinase LiaS [EC:2.7.13.3]
HMMsoil50840			FOAM	qseC; two-component system, OmpR family, sensor histidine kinase QseC [EC:2.7.13.3]; K02484; two-component system, OmpR family, sensor kinase [EC:2.7.13.3]
HMMsoil50844			FOAM	torS; two-component system, OmpR family, sensor histidine kinase TorS [EC:2.7.13.3]
HMMsoil50864			FOAM	torS; two-component system, OmpR family, sensor histidine kinase TorS [EC:2.7.13.3]
HMMsoil50869			FOAM	K11527; two-component system, sensor histidine kinase and response regulator [EC:2.7.13.3]
HMMsoil50873			FOAM	pilS, pehS; two-component system, NtrC family, sensor histidine kinase PilS [EC:2.7.13.3]
HMMsoil50884			FOAM	uhpB; two-component system, NarL family, sensor histidine kinase UhpB [EC:2.7.13.3]
HMMsoil50907			FOAM	rcsC; two-component system, NarL family, capsular synthesis sensor histidine kinase RcsC [EC:2.7.13.3]
HMMsoil50908			FOAM	K02484; two-component system, OmpR family, sensor kinase [EC:2.7.13.3]
HMMsoil50914			FOAM	K11527; two-component system, sensor histidine kinase and response regulator [EC:2.7.13.3]
HMMsoil50920			FOAM	cikA; two-component system, sensor histidine kinase and response regulator [EC:2.7.13.3]; K02484; two-component system, OmpR family, sensor kinase [EC:2.7.13.3]
HMMsoil50922			FOAM	tctE; two-component system, OmpR family, sensor histidine kinase TctE [EC:2.7.13.3]
HMMsoil50923			FOAM	ydfH; two-component system, NarL family, sensor histidine kinase YdfH [EC:2.7.13.3]
HMMsoil50926			FOAM	Response to osmotic stress
HMMsoil50929			FOAM	zraS, hydH; two-component system, NtrC family, sensor histidine kinase HydH [EC:2.7.13.3]
HMMsoil50940			FOAM	dctB; two-component system, NtrC family, C4-dicarboxylate transport sensor histidine kinase DctB [EC:2.7.13.3]
HMMsoil50942			FOAM	glnL, ntrB; two-component system, NtrC family, nitrogen regulation sensor histidine kinase GlnL [EC:2.7.13.3]
HMMsoil50950			FOAM	phoR; two-component system, OmpR family, phosphate regulon sensor histidine kinase PhoR [EC:2.7.13.3]
HMMsoil50959			FOAM	K02486; two-component system, sensor kinase [EC:2.7.13.3]
HMMsoil50967			FOAM	cheA; two-component system, chemotaxis family, sensor kinase CheA [EC:2.7.13.3]
HMMsoil50971			FOAM	K02484; two-component system, OmpR family, sensor kinase [EC:2.7.13.3]
HMMsoil50985			FOAM	phoQ; two-component system, OmpR family, sensor histidine kinase PhoQ [EC:2.7.13.3]
HMMsoil5111			FOAM	ntrY; two-component system, NtrC family, nitrogen regulation sensor histidine kinase NtrY [EC:2.7.13.3]
HMMsoil51112			FOAM	phoR; two-component system, OmpR family, phosphate regulon sensor histidine kinase PhoR [EC:2.7.13.3]
HMMsoil51116			FOAM	cph1; two-component system, chemotaxis family, sensor kinase Cph1 [EC:2.7.13.3]
HMMsoil51126			FOAM	K11527; two-component system, sensor histidine kinase and response regulator [EC:2.7.13.3]
HMMsoil51143			FOAM	phoR; two-component system, OmpR family, phosphate regulon sensor histidine kinase PhoR [EC:2.7.13.3]
HMMsoil51147			FOAM	Cellular response to oxidative stress
HMMsoil51155			FOAM	ycbA, glnK; two-component system, sensor histidine kinase YcbA [EC:2.7.13.3]
HMMsoil51159			FOAM	atoS; two-component system, NtrC family, sensor histidine kinase AtoS [EC:2.7.13.3]
HMMsoil51183			FOAM	barA, gacS, varS; two-component system, NarL family, sensor histidine kinase BarA [EC:2.7.13.3]
HMMsoil51198			FOAM	ada; AraC family transcriptional regulator, regulatory protein of adaptative response / methylated-DNA-[protein]-cysteine methyltransferase [EC:2.1.1.63]; ogt, MGMT; methylated-DNA-[protein]-cysteine S-methyltransferase [EC:2.1.1.63]
HMMsoil51224			FOAM	ada; AraC family transcriptional regulator, regulatory protein of adaptative response / methylated-DNA-[protein]-cysteine methyltransferase [EC:2.1.1.63]; ogt, MGMT; methylated-DNA-[protein]-cysteine S-methyltransferase [EC:2.1.1.63]
HMMsoil51228			FOAM	cheA; two-component system, chemotaxis family, sensor kinase CheA [EC:2.7.13.3]
HMMsoil51232			FOAM	barA, gacS, varS; two-component system, NarL family, sensor histidine kinase BarA [EC:2.7.13.3]
HMMsoil51240			FOAM	K02484; two-component system, OmpR family, sensor kinase [EC:2.7.13.3]
HMMsoil51246			FOAM	lytS; two-component system, LytTR family, sensor histidine kinase LytS [EC:2.7.13.3]
HMMsoil51250			FOAM	Response to osmotic stress
HMMsoil51297			FOAM	adaA; AraC family transcriptional regulator, regulatory protein of adaptative response / methylphosphotriester-DNA alkyltransferase methyltransferase [EC:2.1.1.-]
HMMsoil51403			FOAM	kinB; two-component system, NtrC family, sensor histidine kinase KinB [EC:2.7.13.3]
HMMsoil51407			FOAM	desK; two-component system, NarL family, sensor histidine kinase DesK [EC:2.7.13.3]; K02480; two-component system, NarL family, sensor kinase [EC:2.7.13.3]
HMMsoil51422			FOAM	flgS; two-component system, NtrC family, sensor kinase [EC:2.7.13.3]
HMMsoil51431			FOAM	cheA; two-component system, chemotaxis family, sensor kinase CheA [EC:2.7.13.3]
HMMsoil51436			FOAM	flgS; two-component system, NtrC family, sensor kinase [EC:2.7.13.3]
HMMsoil51456			FOAM	pilS, pehS; two-component system, NtrC family, sensor histidine kinase PilS [EC:2.7.13.3]
HMMsoil51459			FOAM	barA, gacS, varS; two-component system, NarL family, sensor histidine kinase BarA [EC:2.7.13.3]
HMMsoil51469			FOAM	uhpB; two-component system, NarL family, sensor histidine kinase UhpB [EC:2.7.13.3]
HMMsoil51479			FOAM	K02484; two-component system, OmpR family, sensor kinase [EC:2.7.13.3]
HMMsoil51480			FOAM	evgS, bvgS; two-component system, NarL family, sensor histidine kinase EvgS [EC:2.7.13.3]
HMMsoil51483			FOAM	uhpB; two-component system, NarL family, sensor histidine kinase UhpB [EC:2.7.13.3]
HMMsoil51494			FOAM	yesM; two-component system, sensor histidine kinase YesM [EC:2.7.13.3]
HMMsoil51501			FOAM	ada-alkA; AraC family transcriptional regulator, regulatory protein of adaptative response / DNA-3-methyladenine glycosylase II [EC:3.2.2.21]; alkA; DNA-3-methyladenine glycosylase II [EC:3.2.2.21]
HMMsoil51503			FOAM	envZ; two-component system, OmpR family, osmolarity sensor histidine kinase EnvZ [EC:2.7.13.3]; K02484; two-component system, OmpR family, sensor kinase [EC:2.7.13.3]
HMMsoil51506			FOAM	zraS, hydH; two-component system, NtrC family, sensor histidine kinase HydH [EC:2.7.13.3]; atoS; two-component system, NtrC family, sensor histidine kinase AtoS [EC:2.7.13.3]
HMMsoil51513			FOAM	glnL, ntrB; two-component system, NtrC family, nitrogen regulation sensor histidine kinase GlnL [EC:2.7.13.3]
HMMsoil51519			FOAM	kdpD; two-component system, OmpR family, sensor histidine kinase KdpD [EC:2.7.13.3]
HMMsoil51567			FOAM	ntrY; two-component system, NtrC family, nitrogen regulation sensor histidine kinase NtrY [EC:2.7.13.3]; flgS; two-component system, NtrC family, sensor kinase [EC:2.7.13.3]
HMMsoil51696			FOAM	K11527; two-component system, sensor histidine kinase and response regulator [EC:2.7.13.3]
HMMsoil51697			FOAM	K11527; two-component system, sensor histidine kinase and response regulator [EC:2.7.13.3]
HMMsoil51704			FOAM	envZ; two-component system, OmpR family, osmolarity sensor histidine kinase EnvZ [EC:2.7.13.3]
HMMsoil5173			FOAM	luxQ; two-component system, autoinducer 2 sensor kinase/phosphatase LuxQ [EC:2.7.13.3] [EC:3.1.3.-]; torS; two-component system, OmpR family, sensor histidine kinase TorS [EC:2.7.13.3]
HMMsoil51733			FOAM	flgS; two-component system, NtrC family, sensor kinase [EC:2.7.13.3]
HMMsoil5174			FOAM	flgS; two-component system, NtrC family, sensor kinase [EC:2.7.13.3]
HMMsoil5175			FOAM	phoR; two-component system, OmpR family, phosphate regulon sensor histidine kinase PhoR [EC:2.7.13.3]
HMMsoil51756			FOAM	rcsC; two-component system, NarL family, capsular synthesis sensor histidine kinase RcsC [EC:2.7.13.3]; evgS, bvgS; two-component system, NarL family, sensor histidine kinase EvgS [EC:2.7.13.3]
HMMsoil51785			FOAM	dctS; two-component system, LuxR family, sensor histidine kinase DctS [EC:2.7.13.3]; K02476; two-component system, CitB family, sensor kinase [EC:2.7.13.3]
HMMsoil51787			FOAM	lytS; two-component system, LytTR family, sensor histidine kinase LytS [EC:2.7.13.3]
HMMsoil51806			FOAM	kdpD; two-component system, OmpR family, sensor histidine kinase KdpD [EC:2.7.13.3]
HMMsoil51812			FOAM	dctS; two-component system, LuxR family, sensor histidine kinase DctS [EC:2.7.13.3]; K02476; two-component system, CitB family, sensor kinase [EC:2.7.13.3]
HMMsoil51813			FOAM	creC; two-component system, OmpR family, sensor histidine kinase CreC [EC:2.7.13.3]
HMMsoil51814			FOAM	kinC; two-component system, sporulation sensor kinase C [EC:2.7.13.3]
HMMsoil51852			FOAM	glnL, ntrB; two-component system, NtrC family, nitrogen regulation sensor histidine kinase GlnL [EC:2.7.13.3]
HMMsoil51863			FOAM	flgS; two-component system, NtrC family, sensor kinase [EC:2.7.13.3]
HMMsoil51868			FOAM	cckA; two-component system, cell cycle sensor histidine kinase and response regulator CckA [EC:2.7.13.3]
HMMsoil5187			FOAM	uhpB; two-component system, NarL family, sensor histidine kinase UhpB [EC:2.7.13.3]; nreB; two-component system, NarL family, sensor histidine kinase NreB [EC:2.7.13.3]; K02486; two-component system, sensor kinase [EC:2.7.13.3]
HMMsoil51884			FOAM	ada; AraC family transcriptional regulator, regulatory protein of adaptative response / methylated-DNA-[protein]-cysteine methyltransferase [EC:2.1.1.63]; ogt, MGMT; methylated-DNA-[protein]-cysteine S-methyltransferase [EC:2.1.1.63]
HMMsoil5194			FOAM	barA, gacS, varS; two-component system, NarL family, sensor histidine kinase BarA [EC:2.7.13.3]
HMMsoil51973			FOAM	qseC; two-component system, OmpR family, sensor histidine kinase QseC [EC:2.7.13.3]
HMMsoil520			FOAM	kdpD; two-component system, OmpR family, sensor histidine kinase KdpD [EC:2.7.13.3]
HMMsoil52002			FOAM	cusS, copS, silS; two-component system, OmpR family, heavy metal sensor histidine kinase CusS [EC:2.7.13.3]; K02484; two-component system, OmpR family, sensor kinase [EC:2.7.13.3]
HMMsoil52024			FOAM	flgS; two-component system, NtrC family, sensor kinase [EC:2.7.13.3]
HMMsoil52028			FOAM	kdpD; two-component system, OmpR family, sensor histidine kinase KdpD [EC:2.7.13.3]
HMMsoil52029			FOAM	pilS, pehS; two-component system, NtrC family, sensor histidine kinase PilS [EC:2.7.13.3]
HMMsoil52053			FOAM	bceS; two-component system, OmpR family, bacitracin resistance sensor histidine kinase BceS [EC:2.7.13.3]; K02484; two-component system, OmpR family, sensor kinase [EC:2.7.13.3]
HMMsoil52058			FOAM	cheA; two-component system, chemotaxis family, sensor kinase CheA [EC:2.7.13.3]
HMMsoil52059			FOAM	K02476; two-component system, CitB family, sensor kinase [EC:2.7.13.3]
HMMsoil52066			FOAM	glnL, ntrB; two-component system, NtrC family, nitrogen regulation sensor histidine kinase GlnL [EC:2.7.13.3]
HMMsoil52096			FOAM	flgS; two-component system, NtrC family, sensor kinase [EC:2.7.13.3]; kinA; two-component system, sporulation sensor kinase A [EC:2.7.13.3]
HMMsoil5210			FOAM	K02480; two-component system, NarL family, sensor kinase [EC:2.7.13.3]
HMMsoil52109			FOAM	phoR; two-component system, OmpR family, phosphate regulon sensor histidine kinase PhoR [EC:2.7.13.3]
HMMsoil5211			FOAM	K02484; two-component system, OmpR family, sensor kinase [EC:2.7.13.3]
HMMsoil52120			FOAM	uhpB; two-component system, NarL family, sensor histidine kinase UhpB [EC:2.7.13.3]
HMMsoil52125			FOAM	pilS, pehS; two-component system, NtrC family, sensor histidine kinase PilS [EC:2.7.13.3]
HMMsoil52127			FOAM	flgS; two-component system, NtrC family, sensor kinase [EC:2.7.13.3]
HMMsoil5223			FOAM	tctE; two-component system, OmpR family, sensor histidine kinase TctE [EC:2.7.13.3]
HMMsoil52246			FOAM	cheA; two-component system, chemotaxis family, sensor kinase CheA [EC:2.7.13.3]
HMMsoil52254			FOAM	K11527; two-component system, sensor histidine kinase and response regulator [EC:2.7.13.3]
HMMsoil52255			FOAM	cheA; two-component system, chemotaxis family, sensor kinase CheA [EC:2.7.13.3]
HMMsoil52257			FOAM	uhpB; two-component system, NarL family, sensor histidine kinase UhpB [EC:2.7.13.3]
HMMsoil52258			FOAM	K02484; two-component system, OmpR family, sensor kinase [EC:2.7.13.3]; phoR; two-component system, OmpR family, phosphate regulon sensor histidine kinase PhoR [EC:2.7.13.3]
HMMsoil52265			FOAM	vicK; two-component system, OmpR family, sensor histidine kinase VicK [EC:2.7.13.3]
HMMsoil52275			FOAM	cheA; two-component system, chemotaxis family, sensor kinase CheA [EC:2.7.13.3]
HMMsoil52277			FOAM	atoS; two-component system, NtrC family, sensor histidine kinase AtoS [EC:2.7.13.3]
HMMsoil52278			FOAM	lytS; two-component system, LytTR family, sensor histidine kinase LytS [EC:2.7.13.3]; K02478; two-component system, LytTR family, sensor kinase [EC:2.7.13.3]
HMMsoil52279			FOAM	qseC; two-component system, OmpR family, sensor histidine kinase QseC [EC:2.7.13.3]; K02484; two-component system, OmpR family, sensor kinase [EC:2.7.13.3]
HMMsoil52280			FOAM	evgS, bvgS; two-component system, NarL family, sensor histidine kinase EvgS [EC:2.7.13.3]
HMMsoil52293			FOAM	K02484; two-component system, OmpR family, sensor kinase [EC:2.7.13.3]
HMMsoil52296			FOAM	pilS, pehS; two-component system, NtrC family, sensor histidine kinase PilS [EC:2.7.13.3]
HMMsoil52302			FOAM	ada-alkA; AraC family transcriptional regulator, regulatory protein of adaptative response / DNA-3-methyladenine glycosylase II [EC:3.2.2.21]
HMMsoil52304			FOAM	rcsC; two-component system, NarL family, capsular synthesis sensor histidine kinase RcsC [EC:2.7.13.3]
HMMsoil52309			FOAM	cpxA; two-component system, OmpR family, sensor histidine kinase CpxA [EC:2.7.13.3]
HMMsoil52311			FOAM	baeS, smeS; two-component system, OmpR family, sensor histidine kinase BaeS [EC:2.7.13.3]; K02484; two-component system, OmpR family, sensor kinase [EC:2.7.13.3]
HMMsoil52314			FOAM	baeS, smeS; two-component system, OmpR family, sensor histidine kinase BaeS [EC:2.7.13.3]
HMMsoil52315			FOAM	ada-alkA; AraC family transcriptional regulator, regulatory protein of adaptative response / DNA-3-methyladenine glycosylase II [EC:3.2.2.21]; alkA; DNA-3-methyladenine glycosylase II [EC:3.2.2.21]
HMMsoil52323			FOAM	torS; two-component system, OmpR family, sensor histidine kinase TorS [EC:2.7.13.3]; arcB; two-component system, OmpR family, aerobic respiration control sensor histidine kinase ArcB [EC:2.7.13.3]
HMMsoil52337			FOAM	cheA; two-component system, chemotaxis family, sensor kinase CheA [EC:2.7.13.3]
HMMsoil5234			FOAM	ada; AraC family transcriptional regulator, regulatory protein of adaptative response / methylated-DNA-[protein]-cysteine methyltransferase [EC:2.1.1.63]; ogt, MGMT; methylated-DNA-[protein]-cysteine S-methyltransferase [EC:2.1.1.63]
HMMsoil52348			FOAM	resE; two-component system, OmpR family, sensor histidine kinase ResE [EC:2.7.13.3]
HMMsoil5235			FOAM	uhpB; two-component system, NarL family, sensor histidine kinase UhpB [EC:2.7.13.3]; comP; two-component system, NarL family, sensor histidine kinase ComP [EC:2.7.13.3]
HMMsoil52351			FOAM	dctB; two-component system, NtrC family, C4-dicarboxylate transport sensor histidine kinase DctB [EC:2.7.13.3]
HMMsoil52355			FOAM	K02484; two-component system, OmpR family, sensor kinase [EC:2.7.13.3]
HMMsoil52361			FOAM	dctS; two-component system, LuxR family, sensor histidine kinase DctS [EC:2.7.13.3]
HMMsoil52363			FOAM	K11527; two-component system, sensor histidine kinase and response regulator [EC:2.7.13.3]; K02486; two-component system, sensor kinase [EC:2.7.13.3]
HMMsoil52365			FOAM	K11527; two-component system, sensor histidine kinase and response regulator [EC:2.7.13.3]; AHK2_3_4; arabidopsis histidine kinase 2/3/4 (cytokinin receptor) [EC:2.7.13.3]; hk1; two-component system, glycerol uptake and utilization sensor kinase [EC:2.7.13.3]
HMMsoil52376			FOAM	tctE; two-component system, OmpR family, sensor histidine kinase TctE [EC:2.7.13.3]
HMMsoil5239			FOAM	cpxA; two-component system, OmpR family, sensor histidine kinase CpxA [EC:2.7.13.3]
HMMsoil52494			FOAM	cqsS; two-component system, CAI-1 autoinducer sensor kinase/phosphatase CqsS [EC:2.7.13.3] [EC:3.1.3.-]
HMMsoil52522			FOAM	tctE; two-component system, OmpR family, sensor histidine kinase TctE [EC:2.7.13.3]
HMMsoil52527			FOAM	rcsC; two-component system, NarL family, capsular synthesis sensor histidine kinase RcsC [EC:2.7.13.3]
HMMsoil52530			FOAM	kdpD; two-component system, OmpR family, sensor histidine kinase KdpD [EC:2.7.13.3]
HMMsoil52538			FOAM	flgS; two-component system, NtrC family, sensor kinase [EC:2.7.13.3]
HMMsoil52539			FOAM	uhpB; two-component system, NarL family, sensor histidine kinase UhpB [EC:2.7.13.3]
HMMsoil52541			FOAM	flgS; two-component system, NtrC family, sensor kinase [EC:2.7.13.3]
HMMsoil52542			FOAM	qseC; two-component system, OmpR family, sensor histidine kinase QseC [EC:2.7.13.3]; K02484; two-component system, OmpR family, sensor kinase [EC:2.7.13.3]
HMMsoil52544			FOAM	cheA; two-component system, chemotaxis family, sensor kinase CheA [EC:2.7.13.3]
HMMsoil52546			FOAM	E2.7.11.1; non-specific serine/threonine protein kinase [EC:2.7.11.1]; PIK3R4, VPS15; phosphoinositide-3-kinase, regulatory subunit 4 [EC:2.7.11.1]
HMMsoil52548			FOAM	lytS; two-component system, LytTR family, sensor histidine kinase LytS [EC:2.7.13.3]; yesM; two-component system, sensor histidine kinase YesM [EC:2.7.13.3]; K02478; two-component system, LytTR family, sensor kinase [EC:2.7.13.3]
HMMsoil52562			FOAM	flgS; two-component system, NtrC family, sensor kinase [EC:2.7.13.3]
HMMsoil52572			FOAM	ada-alkA; AraC family transcriptional regulator, regulatory protein of adaptative response / DNA-3-methyladenine glycosylase II [EC:3.2.2.21]
HMMsoil52598			FOAM	lytS; two-component system, LytTR family, sensor histidine kinase LytS [EC:2.7.13.3]; K02478; two-component system, LytTR family, sensor kinase [EC:2.7.13.3]
HMMsoil52600			FOAM	cheA; two-component system, chemotaxis family, sensor kinase CheA [EC:2.7.13.3]
HMMsoil52601			FOAM	cheA; two-component system, chemotaxis family, sensor kinase CheA [EC:2.7.13.3]
HMMsoil52616			FOAM	yesM; two-component system, sensor histidine kinase YesM [EC:2.7.13.3]
HMMsoil52624			FOAM	pilS, pehS; two-component system, NtrC family, sensor histidine kinase PilS [EC:2.7.13.3]
HMMsoil52632			FOAM	qseC; two-component system, OmpR family, sensor histidine kinase QseC [EC:2.7.13.3]
HMMsoil52641			FOAM	K11527; two-component system, sensor histidine kinase and response regulator [EC:2.7.13.3]
HMMsoil5268			FOAM	Response to osmotic stress
HMMsoil5269			FOAM	flgS; two-component system, NtrC family, sensor kinase [EC:2.7.13.3]
HMMsoil5271			FOAM	phoR; two-component system, OmpR family, phosphate regulon sensor histidine kinase PhoR [EC:2.7.13.3]
HMMsoil5275			FOAM	cusS, copS, silS; two-component system, OmpR family, heavy metal sensor histidine kinase CusS [EC:2.7.13.3]; K02484; two-component system, OmpR family, sensor kinase [EC:2.7.13.3]
HMMsoil52767			FOAM	ada; AraC family transcriptional regulator, regulatory protein of adaptative response / methylated-DNA-[protein]-cysteine methyltransferase [EC:2.1.1.63]; ogt, MGMT; methylated-DNA-[protein]-cysteine S-methyltransferase [EC:2.1.1.63]
HMMsoil52772			FOAM	yufL, malK; two-component system, CitB family, sensor histidine kinase MalK [EC:2.7.13.3]; dctS; two-component system, LuxR family, sensor histidine kinase DctS [EC:2.7.13.3]; K02476; two-component system, CitB family, sensor kinase [EC:2.7.13.3]
HMMsoil52774			FOAM	nblS; two-component system, OmpR family, sensor histidine kinase NblS [EC:2.7.13.3]
HMMsoil52780			FOAM	rcsD; two-component system, NarL family, sensor histidine kinase RcsD [EC:2.7.13.3]
HMMsoil52792			FOAM	tctE; two-component system, OmpR family, sensor histidine kinase TctE [EC:2.7.13.3]
HMMsoil52797			FOAM	K11527; two-component system, sensor histidine kinase and response regulator [EC:2.7.13.3]
HMMsoil52799			FOAM	dctB; two-component system, NtrC family, C4-dicarboxylate transport sensor histidine kinase DctB [EC:2.7.13.3]
HMMsoil52802			FOAM	uhpB; two-component system, NarL family, sensor histidine kinase UhpB [EC:2.7.13.3]
HMMsoil52804			FOAM	cssS; two-component system, OmpR family, sensor histidine kinase CssS [EC:2.7.13.3]
HMMsoil52811			FOAM	K02484; two-component system, OmpR family, sensor kinase [EC:2.7.13.3]
HMMsoil52823			FOAM	cheA; two-component system, chemotaxis family, sensor kinase CheA [EC:2.7.13.3]
HMMsoil52841			FOAM	Response to osmotic stress
HMMsoil52843			FOAM	glnL, ntrB; two-component system, NtrC family, nitrogen regulation sensor histidine kinase GlnL [EC:2.7.13.3]
HMMsoil52848			FOAM	tctE; two-component system, OmpR family, sensor histidine kinase TctE [EC:2.7.13.3]
HMMsoil52849			FOAM	baeS, smeS; two-component system, OmpR family, sensor histidine kinase BaeS [EC:2.7.13.3]
HMMsoil52856			FOAM	flgS; two-component system, NtrC family, sensor kinase [EC:2.7.13.3]
HMMsoil52859			FOAM	baeS, smeS; two-component system, OmpR family, sensor histidine kinase BaeS [EC:2.7.13.3]; K02484; two-component system, OmpR family, sensor kinase [EC:2.7.13.3]; phoR; two-component system, OmpR family, phosphate regulon sensor histidine kinase PhoR [EC:2.7.13.3]
HMMsoil5286			FOAM	phoR; two-component system, OmpR family, phosphate regulon sensor histidine kinase PhoR [EC:2.7.13.3]
HMMsoil52867			FOAM	yesM; two-component system, sensor histidine kinase YesM [EC:2.7.13.3]
HMMsoil5287			FOAM	K11527; two-component system, sensor histidine kinase and response regulator [EC:2.7.13.3]
HMMsoil5288			FOAM	atoS; two-component system, NtrC family, sensor histidine kinase AtoS [EC:2.7.13.3]
HMMsoil5295			FOAM	cikA; two-component system, sensor histidine kinase and response regulator [EC:2.7.13.3]
HMMsoil53027			FOAM	K02484; two-component system, OmpR family, sensor kinase [EC:2.7.13.3]
HMMsoil53032			FOAM	hk1; two-component system, glycerol uptake and utilization sensor kinase [EC:2.7.13.3]
HMMsoil53033			FOAM	cckA; two-component system, cell cycle sensor histidine kinase and response regulator CckA [EC:2.7.13.3]
HMMsoil53037			FOAM	rcsC; two-component system, NarL family, capsular synthesis sensor histidine kinase RcsC [EC:2.7.13.3]; evgS, bvgS; two-component system, NarL family, sensor histidine kinase EvgS [EC:2.7.13.3]
HMMsoil53038			FOAM	flgS; two-component system, NtrC family, sensor kinase [EC:2.7.13.3]
HMMsoil53055			FOAM	yesM; two-component system, sensor histidine kinase YesM [EC:2.7.13.3]
HMMsoil53063			FOAM	K02484; two-component system, OmpR family, sensor kinase [EC:2.7.13.3]; phoR; two-component system, OmpR family, phosphate regulon sensor histidine kinase PhoR [EC:2.7.13.3]
HMMsoil53066			FOAM	kinB; two-component system, sporulation sensor kinase B [EC:2.7.13.3]
HMMsoil53074			FOAM	evgS, bvgS; two-component system, NarL family, sensor histidine kinase EvgS [EC:2.7.13.3]; hk1; two-component system, glycerol uptake and utilization sensor kinase [EC:2.7.13.3]
HMMsoil53077			FOAM	rcsD; two-component system, NarL family, sensor histidine kinase RcsD [EC:2.7.13.3]; lytS; two-component system, LytTR family, sensor histidine kinase LytS [EC:2.7.13.3]
HMMsoil53089			FOAM	phoQ; two-component system, OmpR family, sensor histidine kinase PhoQ [EC:2.7.13.3]
HMMsoil53099			FOAM	qseC; two-component system, OmpR family, sensor histidine kinase QseC [EC:2.7.13.3]
HMMsoil53100			FOAM	cheA; two-component system, chemotaxis family, sensor kinase CheA [EC:2.7.13.3]
HMMsoil53109			FOAM	dctB; two-component system, NtrC family, C4-dicarboxylate transport sensor histidine kinase DctB [EC:2.7.13.3]
HMMsoil53110			FOAM	baeS, smeS; two-component system, OmpR family, sensor histidine kinase BaeS [EC:2.7.13.3]; K02484; two-component system, OmpR family, sensor kinase [EC:2.7.13.3]
HMMsoil53115			FOAM	atoS; two-component system, NtrC family, sensor histidine kinase AtoS [EC:2.7.13.3]
HMMsoil53118			FOAM	glnL, ntrB; two-component system, NtrC family, nitrogen regulation sensor histidine kinase GlnL [EC:2.7.13.3]; dctB; two-component system, NtrC family, C4-dicarboxylate transport sensor histidine kinase DctB [EC:2.7.13.3]
HMMsoil53124			FOAM	yesM; two-component system, sensor histidine kinase YesM [EC:2.7.13.3]
HMMsoil53130			FOAM	qseC; two-component system, OmpR family, sensor histidine kinase QseC [EC:2.7.13.3]; K02484; two-component system, OmpR family, sensor kinase [EC:2.7.13.3]
HMMsoil5314			FOAM	uhpB; two-component system, NarL family, sensor histidine kinase UhpB [EC:2.7.13.3]
HMMsoil5315			FOAM	K02484; two-component system, OmpR family, sensor kinase [EC:2.7.13.3]
HMMsoil5316			FOAM	K02484; two-component system, OmpR family, sensor kinase [EC:2.7.13.3]
HMMsoil53221			FOAM	torS; two-component system, OmpR family, sensor histidine kinase TorS [EC:2.7.13.3]; rcsC; two-component system, NarL family, capsular synthesis sensor histidine kinase RcsC [EC:2.7.13.3]
HMMsoil53225			FOAM	atoS; two-component system, NtrC family, sensor histidine kinase AtoS [EC:2.7.13.3]
HMMsoil53226			FOAM	dctS; two-component system, LuxR family, sensor histidine kinase DctS [EC:2.7.13.3]
HMMsoil53233			FOAM	ada-alkA; AraC family transcriptional regulator, regulatory protein of adaptative response / DNA-3-methyladenine glycosylase II [EC:3.2.2.21]
HMMsoil53239			FOAM	flgS; two-component system, NtrC family, sensor kinase [EC:2.7.13.3]
HMMsoil53249			FOAM	zraS, hydH; two-component system, NtrC family, sensor histidine kinase HydH [EC:2.7.13.3]; atoS; two-component system, NtrC family, sensor histidine kinase AtoS [EC:2.7.13.3]
HMMsoil53258			FOAM	tctE; two-component system, OmpR family, sensor histidine kinase TctE [EC:2.7.13.3]
HMMsoil53261			FOAM	ntrY; two-component system, NtrC family, nitrogen regulation sensor histidine kinase NtrY [EC:2.7.13.3]
HMMsoil53268			FOAM	ada-alkA; AraC family transcriptional regulator, regulatory protein of adaptative response / DNA-3-methyladenine glycosylase II [EC:3.2.2.21]
HMMsoil53281			FOAM	flgS; two-component system, NtrC family, sensor kinase [EC:2.7.13.3]
HMMsoil53283			FOAM	cheA; two-component system, chemotaxis family, sensor kinase CheA [EC:2.7.13.3]
HMMsoil53311			FOAM	basS; two-component system, OmpR family, sensor histidine kinase BasS [EC:2.7.13.3]
HMMsoil53318			FOAM	barA, gacS, varS; two-component system, NarL family, sensor histidine kinase BarA [EC:2.7.13.3]
HMMsoil53346			FOAM	ndh; NADH:ubiquinone reductase (H+-translocating) [EC:7.1.1.2]; Response to osmotic stress
HMMsoil53370			FOAM	dctS; two-component system, LuxR family, sensor histidine kinase DctS [EC:2.7.13.3]
HMMsoil5340			FOAM	devS; two-component system, NarL family, sensor histidine kinase DevS [EC:2.7.13.3]
HMMsoil5343			FOAM	flgS; two-component system, NtrC family, sensor kinase [EC:2.7.13.3]
HMMsoil53484			FOAM	uhpB; two-component system, NarL family, sensor histidine kinase UhpB [EC:2.7.13.3]
HMMsoil53490			FOAM	uhpB; two-component system, NarL family, sensor histidine kinase UhpB [EC:2.7.13.3]
HMMsoil53494			FOAM	rcsC; two-component system, NarL family, capsular synthesis sensor histidine kinase RcsC [EC:2.7.13.3]
HMMsoil535			FOAM	cheA; two-component system, chemotaxis family, sensor kinase CheA [EC:2.7.13.3]
HMMsoil53503			FOAM	qseC; two-component system, OmpR family, sensor histidine kinase QseC [EC:2.7.13.3]; K02484; two-component system, OmpR family, sensor kinase [EC:2.7.13.3]
HMMsoil5351			FOAM	qseC; two-component system, OmpR family, sensor histidine kinase QseC [EC:2.7.13.3]
HMMsoil53519			FOAM	phoR; two-component system, OmpR family, phosphate regulon sensor histidine kinase PhoR [EC:2.7.13.3]
HMMsoil53525			FOAM	dctS; two-component system, LuxR family, sensor histidine kinase DctS [EC:2.7.13.3]
HMMsoil53526			FOAM	cheA; two-component system, chemotaxis family, sensor kinase CheA [EC:2.7.13.3]
HMMsoil53528			FOAM	lytS; two-component system, LytTR family, sensor histidine kinase LytS [EC:2.7.13.3]
HMMsoil53533			FOAM	flgS; two-component system, NtrC family, sensor kinase [EC:2.7.13.3]
HMMsoil53534			FOAM	prrB; two-component system, OmpR family, sensor histidine kinase PrrB [EC:2.7.13.3]
HMMsoil5354			FOAM	qseC; two-component system, OmpR family, sensor histidine kinase QseC [EC:2.7.13.3]; K02484; two-component system, OmpR family, sensor kinase [EC:2.7.13.3]
HMMsoil53540			FOAM	cheA; two-component system, chemotaxis family, sensor kinase CheA [EC:2.7.13.3]
HMMsoil53541			FOAM	pilS, pehS; two-component system, NtrC family, sensor histidine kinase PilS [EC:2.7.13.3]
HMMsoil53542			FOAM	phoQ; two-component system, OmpR family, sensor histidine kinase PhoQ [EC:2.7.13.3]; cusS, copS, silS; two-component system, OmpR family, heavy metal sensor histidine kinase CusS [EC:2.7.13.3]; K02484; two-component system, OmpR family, sensor kinase [EC:2.7.13.3]
HMMsoil53551			FOAM	envZ; two-component system, OmpR family, osmolarity sensor histidine kinase EnvZ [EC:2.7.13.3]
HMMsoil53557			FOAM	flgS; two-component system, NtrC family, sensor kinase [EC:2.7.13.3]
HMMsoil53563			FOAM	K02484; two-component system, OmpR family, sensor kinase [EC:2.7.13.3]
HMMsoil5357			FOAM	flgS; two-component system, NtrC family, sensor kinase [EC:2.7.13.3]
HMMsoil53582			FOAM	cckA; two-component system, cell cycle sensor histidine kinase and response regulator CckA [EC:2.7.13.3]
HMMsoil53602			FOAM	K02484; two-component system, OmpR family, sensor kinase [EC:2.7.13.3]
HMMsoil53603			FOAM	K02486; two-component system, sensor kinase [EC:2.7.13.3]
HMMsoil53608			FOAM	qseC; two-component system, OmpR family, sensor histidine kinase QseC [EC:2.7.13.3]; K02484; two-component system, OmpR family, sensor kinase [EC:2.7.13.3]
HMMsoil53623			FOAM	zraS, hydH; two-component system, NtrC family, sensor histidine kinase HydH [EC:2.7.13.3]
HMMsoil53641			FOAM	K02484; two-component system, OmpR family, sensor kinase [EC:2.7.13.3]
HMMsoil53650			FOAM	atoS; two-component system, NtrC family, sensor histidine kinase AtoS [EC:2.7.13.3]; flgS; two-component system, NtrC family, sensor kinase [EC:2.7.13.3]
HMMsoil53658			FOAM	kinB; two-component system, sporulation sensor kinase B [EC:2.7.13.3]
HMMsoil53660			FOAM	prrB; two-component system, OmpR family, sensor histidine kinase PrrB [EC:2.7.13.3]
HMMsoil53734			FOAM	flgS; two-component system, NtrC family, sensor kinase [EC:2.7.13.3]
HMMsoil53771			FOAM	K02476; two-component system, CitB family, sensor kinase [EC:2.7.13.3]
HMMsoil53785			FOAM	uhpB; two-component system, NarL family, sensor histidine kinase UhpB [EC:2.7.13.3]
HMMsoil53804			FOAM	uhpB; two-component system, NarL family, sensor histidine kinase UhpB [EC:2.7.13.3]
HMMsoil53806			FOAM	dcuS; two-component system, CitB family, sensor histidine kinase DcuS [EC:2.7.13.3]; yufL, malK; two-component system, CitB family, sensor histidine kinase MalK [EC:2.7.13.3]; dctS; two-component system, LuxR family, sensor histidine kinase DctS [EC:2.7.13.3]; K02476; two-component system, CitB family, sensor kinase [EC:2.7.13.3]
HMMsoil53819			FOAM	dctS; two-component system, LuxR family, sensor histidine kinase DctS [EC:2.7.13.3]; flgS; two-component system, NtrC family, sensor kinase [EC:2.7.13.3]
HMMsoil53822			FOAM	resE; two-component system, OmpR family, sensor histidine kinase ResE [EC:2.7.13.3]
HMMsoil53828			FOAM	ada-alkA; AraC family transcriptional regulator, regulatory protein of adaptative response / DNA-3-methyladenine glycosylase II [EC:3.2.2.21]
HMMsoil53829			FOAM	cusS, copS, silS; two-component system, OmpR family, heavy metal sensor histidine kinase CusS [EC:2.7.13.3]
HMMsoil53834			FOAM	cckA; two-component system, cell cycle sensor histidine kinase and response regulator CckA [EC:2.7.13.3]
HMMsoil53835			FOAM	nblS; two-component system, OmpR family, sensor histidine kinase NblS [EC:2.7.13.3]
HMMsoil53837			FOAM	baeS, smeS; two-component system, OmpR family, sensor histidine kinase BaeS [EC:2.7.13.3]
HMMsoil53841			FOAM	glrK, qseE; two-component system, NtrC family, sensor histidine kinase GlrK [EC:2.7.13.3]
HMMsoil53842			FOAM	basS; two-component system, OmpR family, sensor histidine kinase BasS [EC:2.7.13.3]
HMMsoil53843			FOAM	baeS, smeS; two-component system, OmpR family, sensor histidine kinase BaeS [EC:2.7.13.3]; K02484; two-component system, OmpR family, sensor kinase [EC:2.7.13.3]
HMMsoil53860			FOAM	zraS, hydH; two-component system, NtrC family, sensor histidine kinase HydH [EC:2.7.13.3]; flgS; two-component system, NtrC family, sensor kinase [EC:2.7.13.3]
HMMsoil53863			FOAM	atoS; two-component system, NtrC family, sensor histidine kinase AtoS [EC:2.7.13.3]
HMMsoil53870			FOAM	nreB; two-component system, NarL family, sensor histidine kinase NreB [EC:2.7.13.3]
HMMsoil53886			FOAM	dctS; two-component system, LuxR family, sensor histidine kinase DctS [EC:2.7.13.3]
HMMsoil53889			FOAM	rstB; two-component system, OmpR family, sensor histidine kinase RstB [EC:2.7.13.3]
HMMsoil53907			FOAM	cqsS; two-component system, CAI-1 autoinducer sensor kinase/phosphatase CqsS [EC:2.7.13.3] [EC:3.1.3.-]
HMMsoil53916			FOAM	evgS, bvgS; two-component system, NarL family, sensor histidine kinase EvgS [EC:2.7.13.3]
HMMsoil53924			FOAM	evgS, bvgS; two-component system, NarL family, sensor histidine kinase EvgS [EC:2.7.13.3]
HMMsoil53931			FOAM	rcsC; two-component system, NarL family, capsular synthesis sensor histidine kinase RcsC [EC:2.7.13.3]
HMMsoil53933			FOAM	saeS; two-component system, OmpR family, sensor histidine kinase SaeS [EC:2.7.13.3]
HMMsoil53934			FOAM	pleC; two-component system, cell cycle sensor histidine kinase PleC [EC:2.7.13.3]; divJ; two-component system, cell cycle sensor histidine kinase DivJ [EC:2.7.13.3]
HMMsoil53940			FOAM	tctE; two-component system, OmpR family, sensor histidine kinase TctE [EC:2.7.13.3]
HMMsoil53953			FOAM	K11527; two-component system, sensor histidine kinase and response regulator [EC:2.7.13.3]
HMMsoil5396			FOAM	K02486; two-component system, sensor kinase [EC:2.7.13.3]
HMMsoil53975			FOAM	uhpB; two-component system, NarL family, sensor histidine kinase UhpB [EC:2.7.13.3]
HMMsoil53982			FOAM	tctE; two-component system, OmpR family, sensor histidine kinase TctE [EC:2.7.13.3]
HMMsoil53990			FOAM	natK; two-component system, LytTR family, sensor histidine kinase NatK [EC:2.7.13.3]
HMMsoil540			FOAM	resE; two-component system, OmpR family, sensor histidine kinase ResE [EC:2.7.13.3]; vicK; two-component system, OmpR family, sensor histidine kinase VicK [EC:2.7.13.3]
HMMsoil54006			FOAM	cheA; two-component system, chemotaxis family, sensor kinase CheA [EC:2.7.13.3]
HMMsoil54008			FOAM	barA, gacS, varS; two-component system, NarL family, sensor histidine kinase BarA [EC:2.7.13.3]
HMMsoil54039			FOAM	kdpD; two-component system, OmpR family, sensor histidine kinase KdpD [EC:2.7.13.3]
HMMsoil54040			FOAM	kinD; two-component system, sporulation sensor kinase D [EC:2.7.13.3]
HMMsoil54079			FOAM	flgS; two-component system, NtrC family, sensor kinase [EC:2.7.13.3]
HMMsoil54083			FOAM	uhpB; two-component system, NarL family, sensor histidine kinase UhpB [EC:2.7.13.3]; K02486; two-component system, sensor kinase [EC:2.7.13.3]
HMMsoil54088			FOAM	K02486; two-component system, sensor kinase [EC:2.7.13.3]
HMMsoil54090			FOAM	ntrY; two-component system, NtrC family, nitrogen regulation sensor histidine kinase NtrY [EC:2.7.13.3]
HMMsoil54091			FOAM	vicK; two-component system, OmpR family, sensor histidine kinase VicK [EC:2.7.13.3]; phoR; two-component system, OmpR family, phosphate regulon sensor histidine kinase PhoR [EC:2.7.13.3]
HMMsoil54092			FOAM	atoS; two-component system, NtrC family, sensor histidine kinase AtoS [EC:2.7.13.3]
HMMsoil54093			FOAM	cheA; two-component system, chemotaxis family, sensor kinase CheA [EC:2.7.13.3]
HMMsoil541			FOAM	ada-alkA; AraC family transcriptional regulator, regulatory protein of adaptative response / DNA-3-methyladenine glycosylase II [EC:3.2.2.21]
HMMsoil54103			FOAM	resE; two-component system, OmpR family, sensor histidine kinase ResE [EC:2.7.13.3]; vicK; two-component system, OmpR family, sensor histidine kinase VicK [EC:2.7.13.3]
HMMsoil54115			FOAM	kdpD; two-component system, OmpR family, sensor histidine kinase KdpD [EC:2.7.13.3]
HMMsoil54116			FOAM	flgS; two-component system, NtrC family, sensor kinase [EC:2.7.13.3]
HMMsoil54121			FOAM	lytS; two-component system, LytTR family, sensor histidine kinase LytS [EC:2.7.13.3]; K02478; two-component system, LytTR family, sensor kinase [EC:2.7.13.3]
HMMsoil54122			FOAM	Response to osmotic stress
HMMsoil54129			FOAM	uhpB; two-component system, NarL family, sensor histidine kinase UhpB [EC:2.7.13.3]
HMMsoil54135			FOAM	dctB; two-component system, NtrC family, C4-dicarboxylate transport sensor histidine kinase DctB [EC:2.7.13.3]
HMMsoil54140			FOAM	Response to osmotic stress
HMMsoil54164			FOAM	ycbA, glnK; two-component system, sensor histidine kinase YcbA [EC:2.7.13.3]
HMMsoil54190			FOAM	cheA; two-component system, chemotaxis family, sensor kinase CheA [EC:2.7.13.3]
HMMsoil542			FOAM	cckA; two-component system, cell cycle sensor histidine kinase and response regulator CckA [EC:2.7.13.3]
HMMsoil54215			FOAM	K11527; two-component system, sensor histidine kinase and response regulator [EC:2.7.13.3]; K02480; two-component system, NarL family, sensor kinase [EC:2.7.13.3]
HMMsoil54253			FOAM	hk1; two-component system, glycerol uptake and utilization sensor kinase [EC:2.7.13.3]
HMMsoil54264			FOAM	glnL, ntrB; two-component system, NtrC family, nitrogen regulation sensor histidine kinase GlnL [EC:2.7.13.3]
HMMsoil54273			FOAM	kinB; two-component system, NtrC family, sensor histidine kinase KinB [EC:2.7.13.3]
HMMsoil543			FOAM	barA, gacS, varS; two-component system, NarL family, sensor histidine kinase BarA [EC:2.7.13.3]
HMMsoil54344			FOAM	flgS; two-component system, NtrC family, sensor kinase [EC:2.7.13.3]
HMMsoil54356			FOAM	uhpB; two-component system, NarL family, sensor histidine kinase UhpB [EC:2.7.13.3]
HMMsoil54362			FOAM	creC; two-component system, OmpR family, sensor histidine kinase CreC [EC:2.7.13.3]
HMMsoil54365			FOAM	pleC; two-component system, cell cycle sensor histidine kinase PleC [EC:2.7.13.3]; divJ; two-component system, cell cycle sensor histidine kinase DivJ [EC:2.7.13.3]
HMMsoil54366			FOAM	cssS; two-component system, OmpR family, sensor histidine kinase CssS [EC:2.7.13.3]
HMMsoil54399			FOAM	lytS; two-component system, LytTR family, sensor histidine kinase LytS [EC:2.7.13.3]; yesM; two-component system, sensor histidine kinase YesM [EC:2.7.13.3]; K02478; two-component system, LytTR family, sensor kinase [EC:2.7.13.3]
HMMsoil54420			FOAM	dctB; two-component system, NtrC family, C4-dicarboxylate transport sensor histidine kinase DctB [EC:2.7.13.3]; flgS; two-component system, NtrC family, sensor kinase [EC:2.7.13.3]
HMMsoil54422			FOAM	qseC; two-component system, OmpR family, sensor histidine kinase QseC [EC:2.7.13.3]; K02484; two-component system, OmpR family, sensor kinase [EC:2.7.13.3]
HMMsoil54424			FOAM	qseC; two-component system, OmpR family, sensor histidine kinase QseC [EC:2.7.13.3]; K02484; two-component system, OmpR family, sensor kinase [EC:2.7.13.3]
HMMsoil54425			FOAM	flgS; two-component system, NtrC family, sensor kinase [EC:2.7.13.3]
HMMsoil54442			FOAM	kinE; two-component system, sporulation sensor kinase E [EC:2.7.13.3]
HMMsoil54444			FOAM	dctB; two-component system, NtrC family, C4-dicarboxylate transport sensor histidine kinase DctB [EC:2.7.13.3]
HMMsoil54461			FOAM	ycbA, glnK; two-component system, sensor histidine kinase YcbA [EC:2.7.13.3]
HMMsoil54464			FOAM	K11527; two-component system, sensor histidine kinase and response regulator [EC:2.7.13.3]
HMMsoil54468			FOAM	kdpD; two-component system, OmpR family, sensor histidine kinase KdpD [EC:2.7.13.3]
HMMsoil54470			FOAM	rcsC; two-component system, NarL family, capsular synthesis sensor histidine kinase RcsC [EC:2.7.13.3]
HMMsoil54473			FOAM	uhpB; two-component system, NarL family, sensor histidine kinase UhpB [EC:2.7.13.3]
HMMsoil54490			FOAM	lytS; two-component system, LytTR family, sensor histidine kinase LytS [EC:2.7.13.3]
HMMsoil54492			FOAM	cusS, copS, silS; two-component system, OmpR family, heavy metal sensor histidine kinase CusS [EC:2.7.13.3]
HMMsoil54573			FOAM	resE; two-component system, OmpR family, sensor histidine kinase ResE [EC:2.7.13.3]
HMMsoil546			FOAM	K02484; two-component system, OmpR family, sensor kinase [EC:2.7.13.3]
HMMsoil54625			FOAM	yesM; two-component system, sensor histidine kinase YesM [EC:2.7.13.3]
HMMsoil54629			FOAM	dctB; two-component system, NtrC family, C4-dicarboxylate transport sensor histidine kinase DctB [EC:2.7.13.3]
HMMsoil54634			FOAM	dctS; two-component system, LuxR family, sensor histidine kinase DctS [EC:2.7.13.3]
HMMsoil54639			FOAM	K02484; two-component system, OmpR family, sensor kinase [EC:2.7.13.3]
HMMsoil54643			FOAM	K11527; two-component system, sensor histidine kinase and response regulator [EC:2.7.13.3]
HMMsoil54644			FOAM	K02484; two-component system, OmpR family, sensor kinase [EC:2.7.13.3]
HMMsoil54653			FOAM	K02486; two-component system, sensor kinase [EC:2.7.13.3]
HMMsoil54664			FOAM	rpfC; two-component system, sensor histidine kinase RpfC [EC:2.7.13.3]
HMMsoil54681			FOAM	cusS, copS, silS; two-component system, OmpR family, heavy metal sensor histidine kinase CusS [EC:2.7.13.3]
HMMsoil54687			FOAM	rcsC; two-component system, NarL family, capsular synthesis sensor histidine kinase RcsC [EC:2.7.13.3]
HMMsoil54704			FOAM	qseC; two-component system, OmpR family, sensor histidine kinase QseC [EC:2.7.13.3]; K02484; two-component system, OmpR family, sensor kinase [EC:2.7.13.3]
HMMsoil54713			FOAM	basS; two-component system, OmpR family, sensor histidine kinase BasS [EC:2.7.13.3]; qseC; two-component system, OmpR family, sensor histidine kinase QseC [EC:2.7.13.3]
HMMsoil54732			FOAM	atoS; two-component system, NtrC family, sensor histidine kinase AtoS [EC:2.7.13.3]
HMMsoil54733			FOAM	flgS; two-component system, NtrC family, sensor kinase [EC:2.7.13.3]
HMMsoil54735			FOAM	rcsD; two-component system, NarL family, sensor histidine kinase RcsD [EC:2.7.13.3]
HMMsoil54738			FOAM	K02486; two-component system, sensor kinase [EC:2.7.13.3]
HMMsoil54740			FOAM	barA, gacS, varS; two-component system, NarL family, sensor histidine kinase BarA [EC:2.7.13.3]
HMMsoil548			FOAM	Response to osmotic stress
HMMsoil54838			FOAM	flgS; two-component system, NtrC family, sensor kinase [EC:2.7.13.3]
HMMsoil54842			FOAM	K02484; two-component system, OmpR family, sensor kinase [EC:2.7.13.3]
HMMsoil54843			FOAM	qseC; two-component system, OmpR family, sensor histidine kinase QseC [EC:2.7.13.3]
HMMsoil54844			FOAM	uhpB; two-component system, NarL family, sensor histidine kinase UhpB [EC:2.7.13.3]
HMMsoil54845			FOAM	atoS; two-component system, NtrC family, sensor histidine kinase AtoS [EC:2.7.13.3]
HMMsoil54849			FOAM	mtrB; two-component system, OmpR family, sensor histidine kinase MtrB [EC:2.7.13.3]
HMMsoil54851			FOAM	K02486; two-component system, sensor kinase [EC:2.7.13.3]
HMMsoil54852			FOAM	cheA; two-component system, chemotaxis family, sensor kinase CheA [EC:2.7.13.3]
HMMsoil54870			FOAM	envZ; two-component system, OmpR family, osmolarity sensor histidine kinase EnvZ [EC:2.7.13.3]
HMMsoil54877			FOAM	cckA; two-component system, cell cycle sensor histidine kinase and response regulator CckA [EC:2.7.13.3]
HMMsoil54879			FOAM	K02484; two-component system, OmpR family, sensor kinase [EC:2.7.13.3]
HMMsoil54888			FOAM	degS; two-component system, NarL family, sensor histidine kinase DegS [EC:2.7.13.3]; liaS; two-component system, NarL family, sensor histidine kinase LiaS [EC:2.7.13.3]; ydfH; two-component system, NarL family, sensor histidine kinase YdfH [EC:2.7.13.3]
HMMsoil54891			FOAM	Response to osmotic stress
HMMsoil54898			FOAM	ada-alkA; AraC family transcriptional regulator, regulatory protein of adaptative response / DNA-3-methyladenine glycosylase II [EC:3.2.2.21]
HMMsoil54903			FOAM	barA, gacS, varS; two-component system, NarL family, sensor histidine kinase BarA [EC:2.7.13.3]
HMMsoil54910			FOAM	cusS, copS, silS; two-component system, OmpR family, heavy metal sensor histidine kinase CusS [EC:2.7.13.3]
HMMsoil54932			FOAM	nblS; two-component system, OmpR family, sensor histidine kinase NblS [EC:2.7.13.3]
HMMsoil54935			FOAM	torS; two-component system, OmpR family, sensor histidine kinase TorS [EC:2.7.13.3]
HMMsoil54946			FOAM	rcsC; two-component system, NarL family, capsular synthesis sensor histidine kinase RcsC [EC:2.7.13.3]
HMMsoil54947			FOAM	qseC; two-component system, OmpR family, sensor histidine kinase QseC [EC:2.7.13.3]
HMMsoil54963			FOAM	ttrS; two-component system, LuxR family, sensor histidine kinase TtrS [EC:2.7.13.3]
HMMsoil54964			FOAM	vraS; two-component system, NarL family, vancomycin resistance sensor histidine kinase VraS [EC:2.7.13.3]; liaS; two-component system, NarL family, sensor histidine kinase LiaS [EC:2.7.13.3]
HMMsoil54971			FOAM	evgS, bvgS; two-component system, NarL family, sensor histidine kinase EvgS [EC:2.7.13.3]; cheA; two-component system, chemotaxis family, sensor kinase CheA [EC:2.7.13.3]
HMMsoil54977			FOAM	phoR; two-component system, OmpR family, phosphate regulon sensor histidine kinase PhoR [EC:2.7.13.3]
HMMsoil54980			FOAM	K02484; two-component system, OmpR family, sensor kinase [EC:2.7.13.3]
HMMsoil54984			FOAM	degS; two-component system, NarL family, sensor histidine kinase DegS [EC:2.7.13.3]; K02480; two-component system, NarL family, sensor kinase [EC:2.7.13.3]
HMMsoil5502			FOAM	baeS, smeS; two-component system, OmpR family, sensor histidine kinase BaeS [EC:2.7.13.3]
HMMsoil5509			FOAM	dctB; two-component system, NtrC family, C4-dicarboxylate transport sensor histidine kinase DctB [EC:2.7.13.3]
HMMsoil5510			FOAM	cph1; two-component system, chemotaxis family, sensor kinase Cph1 [EC:2.7.13.3]
HMMsoil55112			FOAM	nreB; two-component system, NarL family, sensor histidine kinase NreB [EC:2.7.13.3]
HMMsoil55119			FOAM	rcsD; two-component system, NarL family, sensor histidine kinase RcsD [EC:2.7.13.3]
HMMsoil55135			FOAM	degS; two-component system, NarL family, sensor histidine kinase DegS [EC:2.7.13.3]; K02480; two-component system, NarL family, sensor kinase [EC:2.7.13.3]
HMMsoil55140			FOAM	rcsC; two-component system, NarL family, capsular synthesis sensor histidine kinase RcsC [EC:2.7.13.3]
HMMsoil55142			FOAM	qseC; two-component system, OmpR family, sensor histidine kinase QseC [EC:2.7.13.3]
HMMsoil55149			FOAM	lytS; two-component system, LytTR family, sensor histidine kinase LytS [EC:2.7.13.3]; K02478; two-component system, LytTR family, sensor kinase [EC:2.7.13.3]
HMMsoil55163			FOAM	baeS, smeS; two-component system, OmpR family, sensor histidine kinase BaeS [EC:2.7.13.3]; K02484; two-component system, OmpR family, sensor kinase [EC:2.7.13.3]
HMMsoil5517			FOAM	phoR; two-component system, OmpR family, phosphate regulon sensor histidine kinase PhoR [EC:2.7.13.3]
HMMsoil55187			FOAM	glnL, ntrB; two-component system, NtrC family, nitrogen regulation sensor histidine kinase GlnL [EC:2.7.13.3]; pilS, pehS; two-component system, NtrC family, sensor histidine kinase PilS [EC:2.7.13.3]
HMMsoil55189			FOAM	dctB; two-component system, NtrC family, C4-dicarboxylate transport sensor histidine kinase DctB [EC:2.7.13.3]
HMMsoil5519			FOAM	uhpB; two-component system, NarL family, sensor histidine kinase UhpB [EC:2.7.13.3]; degS; two-component system, NarL family, sensor histidine kinase DegS [EC:2.7.13.3]
HMMsoil55191			FOAM	barA, gacS, varS; two-component system, NarL family, sensor histidine kinase BarA [EC:2.7.13.3]
HMMsoil5520			FOAM	ttrS; two-component system, LuxR family, sensor histidine kinase TtrS [EC:2.7.13.3]
HMMsoil55207			FOAM	K02486; two-component system, sensor kinase [EC:2.7.13.3]
HMMsoil5521			FOAM	desK; two-component system, NarL family, sensor histidine kinase DesK [EC:2.7.13.3]
HMMsoil5522			FOAM	ada; AraC family transcriptional regulator, regulatory protein of adaptative response / methylated-DNA-[protein]-cysteine methyltransferase [EC:2.1.1.63]
HMMsoil55222			FOAM	glnL, ntrB; two-component system, NtrC family, nitrogen regulation sensor histidine kinase GlnL [EC:2.7.13.3]
HMMsoil55224			FOAM	tctE; two-component system, OmpR family, sensor histidine kinase TctE [EC:2.7.13.3]
HMMsoil55231			FOAM	glnL, ntrB; two-component system, NtrC family, nitrogen regulation sensor histidine kinase GlnL [EC:2.7.13.3]
HMMsoil5524			FOAM	qseC; two-component system, OmpR family, sensor histidine kinase QseC [EC:2.7.13.3]; K02484; two-component system, OmpR family, sensor kinase [EC:2.7.13.3]
HMMsoil55252			FOAM	rcsC; two-component system, NarL family, capsular synthesis sensor histidine kinase RcsC [EC:2.7.13.3]
HMMsoil55253			FOAM	barA, gacS, varS; two-component system, NarL family, sensor histidine kinase BarA [EC:2.7.13.3]
HMMsoil55269			FOAM	ntrY; two-component system, NtrC family, nitrogen regulation sensor histidine kinase NtrY [EC:2.7.13.3]
HMMsoil5527			FOAM	envZ; two-component system, OmpR family, osmolarity sensor histidine kinase EnvZ [EC:2.7.13.3]
HMMsoil55285			FOAM	ampG; MFS transporter, PAT family, beta-lactamase induction signal transducer AmpG
HMMsoil5533			FOAM	flgS; two-component system, NtrC family, sensor kinase [EC:2.7.13.3]
HMMsoil5537			FOAM	ttrS; two-component system, LuxR family, sensor histidine kinase TtrS [EC:2.7.13.3]
HMMsoil55371			FOAM	evgS, bvgS; two-component system, NarL family, sensor histidine kinase EvgS [EC:2.7.13.3]
HMMsoil55377			FOAM	K02484; two-component system, OmpR family, sensor kinase [EC:2.7.13.3]
HMMsoil55378			FOAM	flgS; two-component system, NtrC family, sensor kinase [EC:2.7.13.3]
HMMsoil55380			FOAM	nrsS, rppB; two-component system, OmpR family, Ni(II)-sensor and/or redox sensor kinase NrsS [EC:2.7.13.3]; manS; two-component system, OmpR family, manganese sensing sensor histidine kinase [EC:2.7.13.3]; K02484; two-component system, OmpR family, sensor kinase [EC:2.7.13.3]
HMMsoil55415			FOAM	phoR; two-component system, OmpR family, phosphate regulon sensor histidine kinase PhoR [EC:2.7.13.3]
HMMsoil55420			FOAM	evgS, bvgS; two-component system, NarL family, sensor histidine kinase EvgS [EC:2.7.13.3]
HMMsoil55421			FOAM	vicK; two-component system, OmpR family, sensor histidine kinase VicK [EC:2.7.13.3]; nblS; two-component system, OmpR family, sensor histidine kinase NblS [EC:2.7.13.3]; phoR; two-component system, OmpR family, phosphate regulon sensor histidine kinase PhoR [EC:2.7.13.3]
HMMsoil55424			FOAM	qseC; two-component system, OmpR family, sensor histidine kinase QseC [EC:2.7.13.3]
HMMsoil55430			FOAM	K02480; two-component system, NarL family, sensor kinase [EC:2.7.13.3]
HMMsoil55440			FOAM	desK; two-component system, NarL family, sensor histidine kinase DesK [EC:2.7.13.3]
HMMsoil5546			FOAM	liaS; two-component system, NarL family, sensor histidine kinase LiaS [EC:2.7.13.3]
HMMsoil55464			FOAM	uhpB; two-component system, NarL family, sensor histidine kinase UhpB [EC:2.7.13.3]
HMMsoil5549			FOAM	pgtB; two-component system, NtrC family, phosphoglycerate transport system sensor histidine kinase PgtB [EC:2.7.13.3]
HMMsoil55492			FOAM	flgS; two-component system, NtrC family, sensor kinase [EC:2.7.13.3]
HMMsoil55493			FOAM	lytS; two-component system, LytTR family, sensor histidine kinase LytS [EC:2.7.13.3]; yesM; two-component system, sensor histidine kinase YesM [EC:2.7.13.3]; K02478; two-component system, LytTR family, sensor kinase [EC:2.7.13.3]
HMMsoil55498			FOAM	phoR; two-component system, OmpR family, phosphate regulon sensor histidine kinase PhoR [EC:2.7.13.3]
HMMsoil55499			FOAM	glnL, ntrB; two-component system, NtrC family, nitrogen regulation sensor histidine kinase GlnL [EC:2.7.13.3]
HMMsoil55501			FOAM	dcuS; two-component system, CitB family, sensor histidine kinase DcuS [EC:2.7.13.3]; yufL, malK; two-component system, CitB family, sensor histidine kinase MalK [EC:2.7.13.3]; dctS; two-component system, LuxR family, sensor histidine kinase DctS [EC:2.7.13.3]; K02476; two-component system, CitB family, sensor kinase [EC:2.7.13.3]
HMMsoil5552			FOAM	flgS; two-component system, NtrC family, sensor kinase [EC:2.7.13.3]
HMMsoil55538			FOAM	K02476; two-component system, CitB family, sensor kinase [EC:2.7.13.3]
HMMsoil55539			FOAM	uhpB; two-component system, NarL family, sensor histidine kinase UhpB [EC:2.7.13.3]
HMMsoil55545			FOAM	glnL, ntrB; two-component system, NtrC family, nitrogen regulation sensor histidine kinase GlnL [EC:2.7.13.3]
HMMsoil55546			FOAM	cheA; two-component system, chemotaxis family, sensor kinase CheA [EC:2.7.13.3]
HMMsoil55547			FOAM	K02480; two-component system, NarL family, sensor kinase [EC:2.7.13.3]
HMMsoil55552			FOAM	cheA; two-component system, chemotaxis family, sensor kinase CheA [EC:2.7.13.3]
HMMsoil55554			FOAM	cusS, copS, silS; two-component system, OmpR family, heavy metal sensor histidine kinase CusS [EC:2.7.13.3]; senX3; two-component system, OmpR family, sensor histidine kinase SenX3 [EC:2.7.13.3]; K02484; two-component system, OmpR family, sensor kinase [EC:2.7.13.3]; phoR; two-component system, OmpR family, phosphate regulon sensor histidine kinase PhoR [EC:2.7.13.3]
HMMsoil55678			FOAM	flgS; two-component system, NtrC family, sensor kinase [EC:2.7.13.3]
HMMsoil55679			FOAM	K02484; two-component system, OmpR family, sensor kinase [EC:2.7.13.3]
HMMsoil55698			FOAM	ada-alkA; AraC family transcriptional regulator, regulatory protein of adaptative response / DNA-3-methyladenine glycosylase II [EC:3.2.2.21]
HMMsoil55699			FOAM	dctB; two-component system, NtrC family, C4-dicarboxylate transport sensor histidine kinase DctB [EC:2.7.13.3]
HMMsoil55701			FOAM	K02484; two-component system, OmpR family, sensor kinase [EC:2.7.13.3]; phoR; two-component system, OmpR family, phosphate regulon sensor histidine kinase PhoR [EC:2.7.13.3]
HMMsoil55702			FOAM	uhpB; two-component system, NarL family, sensor histidine kinase UhpB [EC:2.7.13.3]
HMMsoil55704			FOAM	K11527; two-component system, sensor histidine kinase and response regulator [EC:2.7.13.3]
HMMsoil55707			FOAM	cusS, copS, silS; two-component system, OmpR family, heavy metal sensor histidine kinase CusS [EC:2.7.13.3]; saeS; two-component system, OmpR family, sensor histidine kinase SaeS [EC:2.7.13.3]; K02484; two-component system, OmpR family, sensor kinase [EC:2.7.13.3]; phoR; two-component system, OmpR family, phosphate regulon sensor histidine kinase PhoR [EC:2.7.13.3]
HMMsoil55715			FOAM	vicK; two-component system, OmpR family, sensor histidine kinase VicK [EC:2.7.13.3]; senX3; two-component system, OmpR family, sensor histidine kinase SenX3 [EC:2.7.13.3]; K02484; two-component system, OmpR family, sensor kinase [EC:2.7.13.3]; phoR; two-component system, OmpR family, phosphate regulon sensor histidine kinase PhoR [EC:2.7.13.3]
HMMsoil55725			FOAM	basS; two-component system, OmpR family, sensor histidine kinase BasS [EC:2.7.13.3]
HMMsoil55726			FOAM	qseC; two-component system, OmpR family, sensor histidine kinase QseC [EC:2.7.13.3]
HMMsoil5575			FOAM	flgS; two-component system, NtrC family, sensor kinase [EC:2.7.13.3]
HMMsoil55756			FOAM	kdpD; two-component system, OmpR family, sensor histidine kinase KdpD [EC:2.7.13.3]
HMMsoil55774			FOAM	ndh; NADH:ubiquinone reductase (H+-translocating) [EC:7.1.1.2]; Response to osmotic stress
HMMsoil55779			FOAM	rcsC; two-component system, NarL family, capsular synthesis sensor histidine kinase RcsC [EC:2.7.13.3]
HMMsoil55782			FOAM	barA, gacS, varS; two-component system, NarL family, sensor histidine kinase BarA [EC:2.7.13.3]
HMMsoil55787			FOAM	desK; two-component system, NarL family, sensor histidine kinase DesK [EC:2.7.13.3]
HMMsoil5579			FOAM	tctE; two-component system, OmpR family, sensor histidine kinase TctE [EC:2.7.13.3]
HMMsoil55814			FOAM	rcsD; two-component system, NarL family, sensor histidine kinase RcsD [EC:2.7.13.3]
HMMsoil55822			FOAM	rcsD; two-component system, NarL family, sensor histidine kinase RcsD [EC:2.7.13.3]
HMMsoil55823			FOAM	flgS; two-component system, NtrC family, sensor kinase [EC:2.7.13.3]
HMMsoil55864			FOAM	K02484; two-component system, OmpR family, sensor kinase [EC:2.7.13.3]
HMMsoil5587			FOAM	uhpB; two-component system, NarL family, sensor histidine kinase UhpB [EC:2.7.13.3]
HMMsoil5588			FOAM	glnL, ntrB; two-component system, NtrC family, nitrogen regulation sensor histidine kinase GlnL [EC:2.7.13.3]
HMMsoil55894			FOAM	K02484; two-component system, OmpR family, sensor kinase [EC:2.7.13.3]
HMMsoil55895			FOAM	kdpD; two-component system, OmpR family, sensor histidine kinase KdpD [EC:2.7.13.3]
HMMsoil55896			FOAM	qseC; two-component system, OmpR family, sensor histidine kinase QseC [EC:2.7.13.3]; K02484; two-component system, OmpR family, sensor kinase [EC:2.7.13.3]
HMMsoil5590			FOAM	rcsC; two-component system, NarL family, capsular synthesis sensor histidine kinase RcsC [EC:2.7.13.3]
HMMsoil5591			FOAM	barA, gacS, varS; two-component system, NarL family, sensor histidine kinase BarA [EC:2.7.13.3]
HMMsoil55984			FOAM	yesM; two-component system, sensor histidine kinase YesM [EC:2.7.13.3]
HMMsoil55993			FOAM	resE; two-component system, OmpR family, sensor histidine kinase ResE [EC:2.7.13.3]; vicK; two-component system, OmpR family, sensor histidine kinase VicK [EC:2.7.13.3]; phoR; two-component system, OmpR family, phosphate regulon sensor histidine kinase PhoR [EC:2.7.13.3]
HMMsoil56006			FOAM	lytS; two-component system, LytTR family, sensor histidine kinase LytS [EC:2.7.13.3]; K02478; two-component system, LytTR family, sensor kinase [EC:2.7.13.3]
HMMsoil56007			FOAM	tctE; two-component system, OmpR family, sensor histidine kinase TctE [EC:2.7.13.3]
HMMsoil56023			FOAM	K02486; two-component system, sensor kinase [EC:2.7.13.3]
HMMsoil56024			FOAM	tctE; two-component system, OmpR family, sensor histidine kinase TctE [EC:2.7.13.3]
HMMsoil56036			FOAM	narX; two-component system, NarL family, nitrate/nitrite sensor histidine kinase NarX [EC:2.7.13.3]; narQ; two-component system, NarL family, nitrate/nitrite sensor histidine kinase NarQ [EC:2.7.13.3]
HMMsoil56047			FOAM	dcuS; two-component system, CitB family, sensor histidine kinase DcuS [EC:2.7.13.3]; yufL, malK; two-component system, CitB family, sensor histidine kinase MalK [EC:2.7.13.3]; dctS; two-component system, LuxR family, sensor histidine kinase DctS [EC:2.7.13.3]; K02476; two-component system, CitB family, sensor kinase [EC:2.7.13.3]
HMMsoil56059			FOAM	glnL, ntrB; two-component system, NtrC family, nitrogen regulation sensor histidine kinase GlnL [EC:2.7.13.3]
HMMsoil56062			FOAM	kdpD; two-component system, OmpR family, sensor histidine kinase KdpD [EC:2.7.13.3]
HMMsoil56065			FOAM	K11527; two-component system, sensor histidine kinase and response regulator [EC:2.7.13.3]
HMMsoil56066			FOAM	kdpD; two-component system, OmpR family, sensor histidine kinase KdpD [EC:2.7.13.3]
HMMsoil56081			FOAM	flgS; two-component system, NtrC family, sensor kinase [EC:2.7.13.3]
HMMsoil56112			FOAM	barA, gacS, varS; two-component system, NarL family, sensor histidine kinase BarA [EC:2.7.13.3]
HMMsoil56139			FOAM	K11527; two-component system, sensor histidine kinase and response regulator [EC:2.7.13.3]; hk1; two-component system, glycerol uptake and utilization sensor kinase [EC:2.7.13.3]
HMMsoil56168			FOAM	ada-alkA; AraC family transcriptional regulator, regulatory protein of adaptative response / DNA-3-methyladenine glycosylase II [EC:3.2.2.21]
HMMsoil56255			FOAM	flgS; two-component system, NtrC family, sensor kinase [EC:2.7.13.3]
HMMsoil56256			FOAM	torS; two-component system, OmpR family, sensor histidine kinase TorS [EC:2.7.13.3]
HMMsoil56257			FOAM	torS; two-component system, OmpR family, sensor histidine kinase TorS [EC:2.7.13.3]
HMMsoil56271			FOAM	flgS; two-component system, NtrC family, sensor kinase [EC:2.7.13.3]
HMMsoil56283			FOAM	cusS, copS, silS; two-component system, OmpR family, heavy metal sensor histidine kinase CusS [EC:2.7.13.3]
HMMsoil56284			FOAM	Response to osmotic stress
HMMsoil5632			FOAM	ntrY; two-component system, NtrC family, nitrogen regulation sensor histidine kinase NtrY [EC:2.7.13.3]
HMMsoil56326			FOAM	K02484; two-component system, OmpR family, sensor kinase [EC:2.7.13.3]
HMMsoil56329			FOAM	pilS, pehS; two-component system, NtrC family, sensor histidine kinase PilS [EC:2.7.13.3]
HMMsoil5634			FOAM	ntrY; two-component system, NtrC family, nitrogen regulation sensor histidine kinase NtrY [EC:2.7.13.3]
HMMsoil56340			FOAM	kinC; two-component system, sporulation sensor kinase C [EC:2.7.13.3]; kinA; two-component system, sporulation sensor kinase A [EC:2.7.13.3]
HMMsoil56343			FOAM	baeS, smeS; two-component system, OmpR family, sensor histidine kinase BaeS [EC:2.7.13.3]; K02484; two-component system, OmpR family, sensor kinase [EC:2.7.13.3]
HMMsoil56347			FOAM	phoR; two-component system, OmpR family, phosphate regulon sensor histidine kinase PhoR [EC:2.7.13.3]
HMMsoil56377			FOAM	uhpB; two-component system, NarL family, sensor histidine kinase UhpB [EC:2.7.13.3]; degS; two-component system, NarL family, sensor histidine kinase DegS [EC:2.7.13.3]
HMMsoil56381			FOAM	degS; two-component system, NarL family, sensor histidine kinase DegS [EC:2.7.13.3]
HMMsoil56390			FOAM	evgS, bvgS; two-component system, NarL family, sensor histidine kinase EvgS [EC:2.7.13.3]
HMMsoil56392			FOAM	ntrY; two-component system, NtrC family, nitrogen regulation sensor histidine kinase NtrY [EC:2.7.13.3]
HMMsoil56408			FOAM	K02486; two-component system, sensor kinase [EC:2.7.13.3]
HMMsoil56496			FOAM	cusS, copS, silS; two-component system, OmpR family, heavy metal sensor histidine kinase CusS [EC:2.7.13.3]
HMMsoil56501			FOAM	cheA; two-component system, chemotaxis family, sensor kinase CheA [EC:2.7.13.3]
HMMsoil56503			FOAM	mprB; two-component system, OmpR family, sensor histidine kinase MprB [EC:2.7.13.3]
HMMsoil56511			FOAM	cheA; two-component system, chemotaxis family, sensor kinase CheA [EC:2.7.13.3]
HMMsoil56530			FOAM	qseC; two-component system, OmpR family, sensor histidine kinase QseC [EC:2.7.13.3]
HMMsoil56531			FOAM	phoQ; two-component system, OmpR family, sensor histidine kinase PhoQ [EC:2.7.13.3]
HMMsoil56539			FOAM	zraS, hydH; two-component system, NtrC family, sensor histidine kinase HydH [EC:2.7.13.3]
HMMsoil56545			FOAM	phoR; two-component system, OmpR family, phosphate regulon sensor histidine kinase PhoR [EC:2.7.13.3]
HMMsoil56551			FOAM	ada; AraC family transcriptional regulator, regulatory protein of adaptative response / methylated-DNA-[protein]-cysteine methyltransferase [EC:2.1.1.63]
HMMsoil56554			FOAM	kinA; two-component system, sporulation sensor kinase A [EC:2.7.13.3]
HMMsoil56571			FOAM	flrB, fleS, flaL; two-component system, sensor histidine kinase FlrB [EC:2.7.13.3]
HMMsoil56577			FOAM	flgS; two-component system, NtrC family, sensor kinase [EC:2.7.13.3]
HMMsoil56580			FOAM	atoS; two-component system, NtrC family, sensor histidine kinase AtoS [EC:2.7.13.3]
HMMsoil56589			FOAM	dctS; two-component system, LuxR family, sensor histidine kinase DctS [EC:2.7.13.3]
HMMsoil56596			FOAM	K11527; two-component system, sensor histidine kinase and response regulator [EC:2.7.13.3]
HMMsoil56604			FOAM	adaA; AraC family transcriptional regulator, regulatory protein of adaptative response / methylphosphotriester-DNA alkyltransferase methyltransferase [EC:2.1.1.-]
HMMsoil56606			FOAM	lytS; two-component system, LytTR family, sensor histidine kinase LytS [EC:2.7.13.3]
HMMsoil56664			FOAM	uhpB; two-component system, NarL family, sensor histidine kinase UhpB [EC:2.7.13.3]
HMMsoil56667			FOAM	cheA; two-component system, chemotaxis family, sensor kinase CheA [EC:2.7.13.3]
HMMsoil56680			FOAM	ada; AraC family transcriptional regulator, regulatory protein of adaptative response / methylated-DNA-[protein]-cysteine methyltransferase [EC:2.1.1.63]
HMMsoil56686			FOAM	cpxA; two-component system, OmpR family, sensor histidine kinase CpxA [EC:2.7.13.3]
HMMsoil5670			FOAM	envZ; two-component system, OmpR family, osmolarity sensor histidine kinase EnvZ [EC:2.7.13.3]; K02484; two-component system, OmpR family, sensor kinase [EC:2.7.13.3]
HMMsoil56711			FOAM	manS; two-component system, OmpR family, manganese sensing sensor histidine kinase [EC:2.7.13.3]
HMMsoil56744			FOAM	phoQ; two-component system, OmpR family, sensor histidine kinase PhoQ [EC:2.7.13.3]
HMMsoil56748			FOAM	cheA; two-component system, chemotaxis family, sensor kinase CheA [EC:2.7.13.3]
HMMsoil56750			FOAM	K02484; two-component system, OmpR family, sensor kinase [EC:2.7.13.3]
HMMsoil56752			FOAM	nreB; two-component system, NarL family, sensor histidine kinase NreB [EC:2.7.13.3]
HMMsoil56768			FOAM	uhpB; two-component system, NarL family, sensor histidine kinase UhpB [EC:2.7.13.3]
HMMsoil56769			FOAM	atoS; two-component system, NtrC family, sensor histidine kinase AtoS [EC:2.7.13.3]
HMMsoil56779			FOAM	flgS; two-component system, NtrC family, sensor kinase [EC:2.7.13.3]
HMMsoil56797			FOAM	zraS, hydH; two-component system, NtrC family, sensor histidine kinase HydH [EC:2.7.13.3]
HMMsoil56812			FOAM	glrK, qseE; two-component system, NtrC family, sensor histidine kinase GlrK [EC:2.7.13.3]
HMMsoil56813			FOAM	yxdK; two-component system, OmpR family, sensor histidine kinase YxdK [EC:2.7.13.3]
HMMsoil56823			FOAM	ntrY; two-component system, NtrC family, nitrogen regulation sensor histidine kinase NtrY [EC:2.7.13.3]
HMMsoil56839			FOAM	barA, gacS, varS; two-component system, NarL family, sensor histidine kinase BarA [EC:2.7.13.3]
HMMsoil56840			FOAM	barA, gacS, varS; two-component system, NarL family, sensor histidine kinase BarA [EC:2.7.13.3]
HMMsoil56863			FOAM	K02484; two-component system, OmpR family, sensor kinase [EC:2.7.13.3]
HMMsoil56865			FOAM	barA, gacS, varS; two-component system, NarL family, sensor histidine kinase BarA [EC:2.7.13.3]
HMMsoil56961			FOAM	uhpB; two-component system, NarL family, sensor histidine kinase UhpB [EC:2.7.13.3]
HMMsoil56963			FOAM	K02484; two-component system, OmpR family, sensor kinase [EC:2.7.13.3]
HMMsoil56979			FOAM	K02486; two-component system, sensor kinase [EC:2.7.13.3]
HMMsoil5699			FOAM	luxQ; two-component system, autoinducer 2 sensor kinase/phosphatase LuxQ [EC:2.7.13.3] [EC:3.1.3.-]
HMMsoil57012			FOAM	dctB; two-component system, NtrC family, C4-dicarboxylate transport sensor histidine kinase DctB [EC:2.7.13.3]
HMMsoil57018			FOAM	cusS, copS, silS; two-component system, OmpR family, heavy metal sensor histidine kinase CusS [EC:2.7.13.3]; qseC; two-component system, OmpR family, sensor histidine kinase QseC [EC:2.7.13.3]; K02484; two-component system, OmpR family, sensor kinase [EC:2.7.13.3]
HMMsoil57047			FOAM	tctE; two-component system, OmpR family, sensor histidine kinase TctE [EC:2.7.13.3]
HMMsoil57060			FOAM	pilS, pehS; two-component system, NtrC family, sensor histidine kinase PilS [EC:2.7.13.3]
HMMsoil57065			FOAM	K02486; two-component system, sensor kinase [EC:2.7.13.3]
HMMsoil57067			FOAM	kinE; two-component system, sporulation sensor kinase E [EC:2.7.13.3]
HMMsoil57071			FOAM	cssS; two-component system, OmpR family, sensor histidine kinase CssS [EC:2.7.13.3]
HMMsoil57083			FOAM	nreB; two-component system, NarL family, sensor histidine kinase NreB [EC:2.7.13.3]
HMMsoil57087			FOAM	flgS; two-component system, NtrC family, sensor kinase [EC:2.7.13.3]
HMMsoil57108			FOAM	ycbA, glnK; two-component system, sensor histidine kinase YcbA [EC:2.7.13.3]
HMMsoil57111			FOAM	atoS; two-component system, NtrC family, sensor histidine kinase AtoS [EC:2.7.13.3]
HMMsoil57116			FOAM	cheA; two-component system, chemotaxis family, sensor kinase CheA [EC:2.7.13.3]
HMMsoil57137			FOAM	evgS, bvgS; two-component system, NarL family, sensor histidine kinase EvgS [EC:2.7.13.3]
HMMsoil57138			FOAM	envZ; two-component system, OmpR family, osmolarity sensor histidine kinase EnvZ [EC:2.7.13.3]
HMMsoil57139			FOAM	desK; two-component system, NarL family, sensor histidine kinase DesK [EC:2.7.13.3]; K02480; two-component system, NarL family, sensor kinase [EC:2.7.13.3]
HMMsoil57140			FOAM	glnL, ntrB; two-component system, NtrC family, nitrogen regulation sensor histidine kinase GlnL [EC:2.7.13.3]
HMMsoil572			FOAM	ada; AraC family transcriptional regulator, regulatory protein of adaptative response / methylated-DNA-[protein]-cysteine methyltransferase [EC:2.1.1.63]
HMMsoil57242			FOAM	cpxA; two-component system, OmpR family, sensor histidine kinase CpxA [EC:2.7.13.3]
HMMsoil57243			FOAM	cheA; two-component system, chemotaxis family, sensor kinase CheA [EC:2.7.13.3]
HMMsoil57252			FOAM	degS; two-component system, NarL family, sensor histidine kinase DegS [EC:2.7.13.3]
HMMsoil57270			FOAM	ada; AraC family transcriptional regulator, regulatory protein of adaptative response / methylated-DNA-[protein]-cysteine methyltransferase [EC:2.1.1.63]
HMMsoil57287			FOAM	uhpB; two-component system, NarL family, sensor histidine kinase UhpB [EC:2.7.13.3]
HMMsoil57292			FOAM	zraS, hydH; two-component system, NtrC family, sensor histidine kinase HydH [EC:2.7.13.3]; dctB; two-component system, NtrC family, C4-dicarboxylate transport sensor histidine kinase DctB [EC:2.7.13.3]
HMMsoil57294			FOAM	K02486; two-component system, sensor kinase [EC:2.7.13.3]
HMMsoil57295			FOAM	K02484; two-component system, OmpR family, sensor kinase [EC:2.7.13.3]
HMMsoil57296			FOAM	evgS, bvgS; two-component system, NarL family, sensor histidine kinase EvgS [EC:2.7.13.3]
HMMsoil57310			FOAM	K11527; two-component system, sensor histidine kinase and response regulator [EC:2.7.13.3]
HMMsoil57317			FOAM	vicK; two-component system, OmpR family, sensor histidine kinase VicK [EC:2.7.13.3]; K02484; two-component system, OmpR family, sensor kinase [EC:2.7.13.3]
HMMsoil57344			FOAM	lytS; two-component system, LytTR family, sensor histidine kinase LytS [EC:2.7.13.3]; yesM; two-component system, sensor histidine kinase YesM [EC:2.7.13.3]; K02478; two-component system, LytTR family, sensor kinase [EC:2.7.13.3]
HMMsoil57345			FOAM	rcsC; two-component system, NarL family, capsular synthesis sensor histidine kinase RcsC [EC:2.7.13.3]
HMMsoil57349			FOAM	K11527; two-component system, sensor histidine kinase and response regulator [EC:2.7.13.3]
HMMsoil57479			FOAM	lytS; two-component system, LytTR family, sensor histidine kinase LytS [EC:2.7.13.3]; yesM; two-component system, sensor histidine kinase YesM [EC:2.7.13.3]; K02478; two-component system, LytTR family, sensor kinase [EC:2.7.13.3]
HMMsoil57482			FOAM	qseC; two-component system, OmpR family, sensor histidine kinase QseC [EC:2.7.13.3]
HMMsoil57487			FOAM	phoR; two-component system, OmpR family, phosphate regulon sensor histidine kinase PhoR [EC:2.7.13.3]
HMMsoil57489			FOAM	K02484; two-component system, OmpR family, sensor kinase [EC:2.7.13.3]
HMMsoil57491			FOAM	liaS; two-component system, NarL family, sensor histidine kinase LiaS [EC:2.7.13.3]
HMMsoil57493			FOAM	qseC; two-component system, OmpR family, sensor histidine kinase QseC [EC:2.7.13.3]
HMMsoil57501			FOAM	flgS; two-component system, NtrC family, sensor kinase [EC:2.7.13.3]
HMMsoil57506			FOAM	devS; two-component system, NarL family, sensor histidine kinase DevS [EC:2.7.13.3]
HMMsoil57507			FOAM	vicK; two-component system, OmpR family, sensor histidine kinase VicK [EC:2.7.13.3]; glrK, qseE; two-component system, NtrC family, sensor histidine kinase GlrK [EC:2.7.13.3]; kinB; two-component system, NtrC family, sensor histidine kinase KinB [EC:2.7.13.3]; K02484; two-component system, OmpR family, sensor kinase [EC:2.7.13.3]; phoR; two-component system, OmpR family, phosphate regulon sensor histidine kinase PhoR [EC:2.7.13.3]
HMMsoil57508			FOAM	K02484; two-component system, OmpR family, sensor kinase [EC:2.7.13.3]
HMMsoil57515			FOAM	kdpD; two-component system, OmpR family, sensor histidine kinase KdpD [EC:2.7.13.3]
HMMsoil57537			FOAM	cusS, copS, silS; two-component system, OmpR family, heavy metal sensor histidine kinase CusS [EC:2.7.13.3]; K02484; two-component system, OmpR family, sensor kinase [EC:2.7.13.3]
HMMsoil57542			FOAM	K11527; two-component system, sensor histidine kinase and response regulator [EC:2.7.13.3]
HMMsoil57545			FOAM	zraS, hydH; two-component system, NtrC family, sensor histidine kinase HydH [EC:2.7.13.3]
HMMsoil57551			FOAM	flgS; two-component system, NtrC family, sensor kinase [EC:2.7.13.3]
HMMsoil57582			FOAM	K11527; two-component system, sensor histidine kinase and response regulator [EC:2.7.13.3]
HMMsoil57585			FOAM	atoS; two-component system, NtrC family, sensor histidine kinase AtoS [EC:2.7.13.3]; flgS; two-component system, NtrC family, sensor kinase [EC:2.7.13.3]
HMMsoil57603			FOAM	arcB; two-component system, OmpR family, aerobic respiration control sensor histidine kinase ArcB [EC:2.7.13.3]
HMMsoil57604			FOAM	barA, gacS, varS; two-component system, NarL family, sensor histidine kinase BarA [EC:2.7.13.3]
HMMsoil5761			FOAM	rcsC; two-component system, NarL family, capsular synthesis sensor histidine kinase RcsC [EC:2.7.13.3]
HMMsoil57619			FOAM	cikA; two-component system, sensor histidine kinase and response regulator [EC:2.7.13.3]
HMMsoil5762			FOAM	envZ; two-component system, OmpR family, osmolarity sensor histidine kinase EnvZ [EC:2.7.13.3]
HMMsoil57630			FOAM	uhpB; two-component system, NarL family, sensor histidine kinase UhpB [EC:2.7.13.3]
HMMsoil57643			FOAM	flgS; two-component system, NtrC family, sensor kinase [EC:2.7.13.3]
HMMsoil57670			FOAM	ada-alkA; AraC family transcriptional regulator, regulatory protein of adaptative response / DNA-3-methyladenine glycosylase II [EC:3.2.2.21]; alkA; DNA-3-methyladenine glycosylase II [EC:3.2.2.21]
HMMsoil5769			FOAM	K11527; two-component system, sensor histidine kinase and response regulator [EC:2.7.13.3]; hk1; two-component system, glycerol uptake and utilization sensor kinase [EC:2.7.13.3]
HMMsoil5771			FOAM	K02484; two-component system, OmpR family, sensor kinase [EC:2.7.13.3]; phoR; two-component system, OmpR family, phosphate regulon sensor histidine kinase PhoR [EC:2.7.13.3]
HMMsoil57741			FOAM	cheA; two-component system, chemotaxis family, sensor kinase CheA [EC:2.7.13.3]
HMMsoil57743			FOAM	K11527; two-component system, sensor histidine kinase and response regulator [EC:2.7.13.3]
HMMsoil5775			FOAM	saeS; two-component system, OmpR family, sensor histidine kinase SaeS [EC:2.7.13.3]
HMMsoil57755			FOAM	desK; two-component system, NarL family, sensor histidine kinase DesK [EC:2.7.13.3]
HMMsoil57757			FOAM	cusS, copS, silS; two-component system, OmpR family, heavy metal sensor histidine kinase CusS [EC:2.7.13.3]; K02484; two-component system, OmpR family, sensor kinase [EC:2.7.13.3]
HMMsoil57758			FOAM	dctB; two-component system, NtrC family, C4-dicarboxylate transport sensor histidine kinase DctB [EC:2.7.13.3]
HMMsoil57759			FOAM	K02486; two-component system, sensor kinase [EC:2.7.13.3]
HMMsoil57760			FOAM	evgS, bvgS; two-component system, NarL family, sensor histidine kinase EvgS [EC:2.7.13.3]
HMMsoil57761			FOAM	vicK; two-component system, OmpR family, sensor histidine kinase VicK [EC:2.7.13.3]
HMMsoil57762			FOAM	degS; two-component system, NarL family, sensor histidine kinase DegS [EC:2.7.13.3]; K02480; two-component system, NarL family, sensor kinase [EC:2.7.13.3]
HMMsoil5777			FOAM	cpxA; two-component system, OmpR family, sensor histidine kinase CpxA [EC:2.7.13.3]
HMMsoil57773			FOAM	cheA; two-component system, chemotaxis family, sensor kinase CheA [EC:2.7.13.3]
HMMsoil57776			FOAM	qseC; two-component system, OmpR family, sensor histidine kinase QseC [EC:2.7.13.3]; vicK; two-component system, OmpR family, sensor histidine kinase VicK [EC:2.7.13.3]; K02484; two-component system, OmpR family, sensor kinase [EC:2.7.13.3]
HMMsoil5779			FOAM	envZ; two-component system, OmpR family, osmolarity sensor histidine kinase EnvZ [EC:2.7.13.3]
HMMsoil57816			FOAM	glnL, ntrB; two-component system, NtrC family, nitrogen regulation sensor histidine kinase GlnL [EC:2.7.13.3]; pilS, pehS; two-component system, NtrC family, sensor histidine kinase PilS [EC:2.7.13.3]
HMMsoil5782			FOAM	K02486; two-component system, sensor kinase [EC:2.7.13.3]
HMMsoil57870			FOAM	evgS, bvgS; two-component system, NarL family, sensor histidine kinase EvgS [EC:2.7.13.3]
HMMsoil57878			FOAM	glnL, ntrB; two-component system, NtrC family, nitrogen regulation sensor histidine kinase GlnL [EC:2.7.13.3]
HMMsoil57879			FOAM	pilS, pehS; two-component system, NtrC family, sensor histidine kinase PilS [EC:2.7.13.3]
HMMsoil57880			FOAM	uhpB; two-component system, NarL family, sensor histidine kinase UhpB [EC:2.7.13.3]
HMMsoil57894			FOAM	liaS; two-component system, NarL family, sensor histidine kinase LiaS [EC:2.7.13.3]
HMMsoil57903			FOAM	cheA; two-component system, chemotaxis family, sensor kinase CheA [EC:2.7.13.3]
HMMsoil57912			FOAM	qseC; two-component system, OmpR family, sensor histidine kinase QseC [EC:2.7.13.3]
HMMsoil57913			FOAM	cusS, copS, silS; two-component system, OmpR family, heavy metal sensor histidine kinase CusS [EC:2.7.13.3]
HMMsoil5793			FOAM	cheA; two-component system, chemotaxis family, sensor kinase CheA [EC:2.7.13.3]
HMMsoil57967			FOAM	K02484; two-component system, OmpR family, sensor kinase [EC:2.7.13.3]
HMMsoil5797			FOAM	phoR; two-component system, OmpR family, phosphate regulon sensor histidine kinase PhoR [EC:2.7.13.3]
HMMsoil57984			FOAM	vicK; two-component system, OmpR family, sensor histidine kinase VicK [EC:2.7.13.3]
HMMsoil58006			FOAM	barA, gacS, varS; two-component system, NarL family, sensor histidine kinase BarA [EC:2.7.13.3]
HMMsoil58043			FOAM	barA, gacS, varS; two-component system, NarL family, sensor histidine kinase BarA [EC:2.7.13.3]
HMMsoil58045			FOAM	barA, gacS, varS; two-component system, NarL family, sensor histidine kinase BarA [EC:2.7.13.3]; K02486; two-component system, sensor kinase [EC:2.7.13.3]
HMMsoil5806			FOAM	yesM; two-component system, sensor histidine kinase YesM [EC:2.7.13.3]
HMMsoil58074			FOAM	qseC; two-component system, OmpR family, sensor histidine kinase QseC [EC:2.7.13.3]
HMMsoil5808			FOAM	K02486; two-component system, sensor kinase [EC:2.7.13.3]
HMMsoil58081			FOAM	qseC; two-component system, OmpR family, sensor histidine kinase QseC [EC:2.7.13.3]; K02484; two-component system, OmpR family, sensor kinase [EC:2.7.13.3]
HMMsoil58083			FOAM	cusS, copS, silS; two-component system, OmpR family, heavy metal sensor histidine kinase CusS [EC:2.7.13.3]; K02484; two-component system, OmpR family, sensor kinase [EC:2.7.13.3]
HMMsoil58098			FOAM	prrB; two-component system, OmpR family, sensor histidine kinase PrrB [EC:2.7.13.3]
HMMsoil58150			FOAM	K02486; two-component system, sensor kinase [EC:2.7.13.3]
HMMsoil58161			FOAM	envZ; two-component system, OmpR family, osmolarity sensor histidine kinase EnvZ [EC:2.7.13.3]
HMMsoil58162			FOAM	rcsC; two-component system, NarL family, capsular synthesis sensor histidine kinase RcsC [EC:2.7.13.3]
HMMsoil58163			FOAM	K02484; two-component system, OmpR family, sensor kinase [EC:2.7.13.3]
HMMsoil5817			FOAM	flgS; two-component system, NtrC family, sensor kinase [EC:2.7.13.3]
HMMsoil58228			FOAM	cheA; two-component system, chemotaxis family, sensor kinase CheA [EC:2.7.13.3]
HMMsoil58245			FOAM	glnL, ntrB; two-component system, NtrC family, nitrogen regulation sensor histidine kinase GlnL [EC:2.7.13.3]
HMMsoil58254			FOAM	phoQ; two-component system, OmpR family, sensor histidine kinase PhoQ [EC:2.7.13.3]
HMMsoil5827			FOAM	flgS; two-component system, NtrC family, sensor kinase [EC:2.7.13.3]
HMMsoil58290			FOAM	qseC; two-component system, OmpR family, sensor histidine kinase QseC [EC:2.7.13.3]; tctE; two-component system, OmpR family, sensor histidine kinase TctE [EC:2.7.13.3]
HMMsoil58316			FOAM	rcsC; two-component system, NarL family, capsular synthesis sensor histidine kinase RcsC [EC:2.7.13.3]
HMMsoil58318			FOAM	uhpB; two-component system, NarL family, sensor histidine kinase UhpB [EC:2.7.13.3]; K02486; two-component system, sensor kinase [EC:2.7.13.3]
HMMsoil58322			FOAM	flgS; two-component system, NtrC family, sensor kinase [EC:2.7.13.3]
HMMsoil58324			FOAM	kinB; two-component system, sporulation sensor kinase B [EC:2.7.13.3]
HMMsoil58327			FOAM	dctB; two-component system, NtrC family, C4-dicarboxylate transport sensor histidine kinase DctB [EC:2.7.13.3]; flgS; two-component system, NtrC family, sensor kinase [EC:2.7.13.3]
HMMsoil58329			FOAM	barA, gacS, varS; two-component system, NarL family, sensor histidine kinase BarA [EC:2.7.13.3]
HMMsoil58333			FOAM	cpxA; two-component system, OmpR family, sensor histidine kinase CpxA [EC:2.7.13.3]
HMMsoil58339			FOAM	mprB; two-component system, OmpR family, sensor histidine kinase MprB [EC:2.7.13.3]
HMMsoil58341			FOAM	rcsC; two-component system, NarL family, capsular synthesis sensor histidine kinase RcsC [EC:2.7.13.3]
HMMsoil58342			FOAM	dctB; two-component system, NtrC family, C4-dicarboxylate transport sensor histidine kinase DctB [EC:2.7.13.3]
HMMsoil58348			FOAM	hk1; two-component system, glycerol uptake and utilization sensor kinase [EC:2.7.13.3]
HMMsoil5835			FOAM	Response to osmotic stress
HMMsoil58357			FOAM	atoS; two-component system, NtrC family, sensor histidine kinase AtoS [EC:2.7.13.3]
HMMsoil58359			FOAM	uhpB; two-component system, NarL family, sensor histidine kinase UhpB [EC:2.7.13.3]
HMMsoil58369			FOAM	cheA; two-component system, chemotaxis family, sensor kinase CheA [EC:2.7.13.3]
HMMsoil58370			FOAM	yufL, malK; two-component system, CitB family, sensor histidine kinase MalK [EC:2.7.13.3]; dctS; two-component system, LuxR family, sensor histidine kinase DctS [EC:2.7.13.3]; K02476; two-component system, CitB family, sensor kinase [EC:2.7.13.3]
HMMsoil5838			FOAM	creC; two-component system, OmpR family, sensor histidine kinase CreC [EC:2.7.13.3]
HMMsoil58385			FOAM	citS; two-component system, CitB family, sensor histidine kinase CitS [EC:2.7.13.3]
HMMsoil58387			FOAM	evgS, bvgS; two-component system, NarL family, sensor histidine kinase EvgS [EC:2.7.13.3]
HMMsoil5839			FOAM	cqsS; two-component system, CAI-1 autoinducer sensor kinase/phosphatase CqsS [EC:2.7.13.3] [EC:3.1.3.-]
HMMsoil58399			FOAM	narX; two-component system, NarL family, nitrate/nitrite sensor histidine kinase NarX [EC:2.7.13.3]; narQ; two-component system, NarL family, nitrate/nitrite sensor histidine kinase NarQ [EC:2.7.13.3]
HMMsoil58406			FOAM	cusS, copS, silS; two-component system, OmpR family, heavy metal sensor histidine kinase CusS [EC:2.7.13.3]
HMMsoil58419			FOAM	K11527; two-component system, sensor histidine kinase and response regulator [EC:2.7.13.3]
HMMsoil58422			FOAM	K11527; two-component system, sensor histidine kinase and response regulator [EC:2.7.13.3]
HMMsoil58424			FOAM	kdpD; two-component system, OmpR family, sensor histidine kinase KdpD [EC:2.7.13.3]
HMMsoil58425			FOAM	K11527; two-component system, sensor histidine kinase and response regulator [EC:2.7.13.3]; hk1; two-component system, glycerol uptake and utilization sensor kinase [EC:2.7.13.3]
HMMsoil58426			FOAM	flgS; two-component system, NtrC family, sensor kinase [EC:2.7.13.3]
HMMsoil5844			FOAM	barA, gacS, varS; two-component system, NarL family, sensor histidine kinase BarA [EC:2.7.13.3]
HMMsoil58477			FOAM	nblS; two-component system, OmpR family, sensor histidine kinase NblS [EC:2.7.13.3]
HMMsoil58556			FOAM	evgS, bvgS; two-component system, NarL family, sensor histidine kinase EvgS [EC:2.7.13.3]
HMMsoil5856			FOAM	nreB; two-component system, NarL family, sensor histidine kinase NreB [EC:2.7.13.3]
HMMsoil58563			FOAM	K11527; two-component system, sensor histidine kinase and response regulator [EC:2.7.13.3]
HMMsoil58567			FOAM	pilS, pehS; two-component system, NtrC family, sensor histidine kinase PilS [EC:2.7.13.3]
HMMsoil5857			FOAM	rcsC; two-component system, NarL family, capsular synthesis sensor histidine kinase RcsC [EC:2.7.13.3]; evgS, bvgS; two-component system, NarL family, sensor histidine kinase EvgS [EC:2.7.13.3]
HMMsoil58577			FOAM	ada; AraC family transcriptional regulator, regulatory protein of adaptative response / methylated-DNA-[protein]-cysteine methyltransferase [EC:2.1.1.63]
HMMsoil5859			FOAM	rcsC; two-component system, NarL family, capsular synthesis sensor histidine kinase RcsC [EC:2.7.13.3]
HMMsoil5862			FOAM	envZ; two-component system, OmpR family, osmolarity sensor histidine kinase EnvZ [EC:2.7.13.3]
HMMsoil5863			FOAM	creC; two-component system, OmpR family, sensor histidine kinase CreC [EC:2.7.13.3]; mprB; two-component system, OmpR family, sensor histidine kinase MprB [EC:2.7.13.3]; mtrB; two-component system, OmpR family, sensor histidine kinase MtrB [EC:2.7.13.3]; phoR; two-component system, OmpR family, phosphate regulon sensor histidine kinase PhoR [EC:2.7.13.3]
HMMsoil58657			FOAM	K02484; two-component system, OmpR family, sensor kinase [EC:2.7.13.3]
HMMsoil58658			FOAM	glnL, ntrB; two-component system, NtrC family, nitrogen regulation sensor histidine kinase GlnL [EC:2.7.13.3]
HMMsoil58659			FOAM	barA, gacS, varS; two-component system, NarL family, sensor histidine kinase BarA [EC:2.7.13.3]
HMMsoil5866			FOAM	cheA; two-component system, chemotaxis family, sensor kinase CheA [EC:2.7.13.3]
HMMsoil5867			FOAM	K02484; two-component system, OmpR family, sensor kinase [EC:2.7.13.3]
HMMsoil5870			FOAM	Cellular response to oxidative stress
HMMsoil5871			FOAM	degS; two-component system, NarL family, sensor histidine kinase DegS [EC:2.7.13.3]
HMMsoil58740			FOAM	K02486; two-component system, sensor kinase [EC:2.7.13.3]
HMMsoil58744			FOAM	flgS; two-component system, NtrC family, sensor kinase [EC:2.7.13.3]
HMMsoil5876			FOAM	dctS; two-component system, LuxR family, sensor histidine kinase DctS [EC:2.7.13.3]
HMMsoil5877			FOAM	ttrS; two-component system, LuxR family, sensor histidine kinase TtrS [EC:2.7.13.3]
HMMsoil5878			FOAM	K02486; two-component system, sensor kinase [EC:2.7.13.3]
HMMsoil58797			FOAM	hk1; two-component system, glycerol uptake and utilization sensor kinase [EC:2.7.13.3]
HMMsoil58807			FOAM	pyrR; pyrimidine operon attenuation protein / uracil phosphoribosyltransferase [EC:2.4.2.9]
HMMsoil58820			FOAM	tctE; two-component system, OmpR family, sensor histidine kinase TctE [EC:2.7.13.3]
HMMsoil58824			FOAM	barA, gacS, varS; two-component system, NarL family, sensor histidine kinase BarA [EC:2.7.13.3]
HMMsoil58826			FOAM	K02484; two-component system, OmpR family, sensor kinase [EC:2.7.13.3]
HMMsoil58841			FOAM	barA, gacS, varS; two-component system, NarL family, sensor histidine kinase BarA [EC:2.7.13.3]
HMMsoil58860			FOAM	dctS; two-component system, LuxR family, sensor histidine kinase DctS [EC:2.7.13.3]
HMMsoil58867			FOAM	zraS, hydH; two-component system, NtrC family, sensor histidine kinase HydH [EC:2.7.13.3]
HMMsoil58898			FOAM	pgtB; two-component system, NtrC family, phosphoglycerate transport system sensor histidine kinase PgtB [EC:2.7.13.3]; dctB; two-component system, NtrC family, C4-dicarboxylate transport sensor histidine kinase DctB [EC:2.7.13.3]
HMMsoil58907			FOAM	Response to osmotic stress
HMMsoil58913			FOAM	PIK3R4, VPS15; phosphoinositide-3-kinase, regulatory subunit 4 [EC:2.7.11.1]
HMMsoil58917			FOAM	evgS, bvgS; two-component system, NarL family, sensor histidine kinase EvgS [EC:2.7.13.3]
HMMsoil58918			FOAM	evgS, bvgS; two-component system, NarL family, sensor histidine kinase EvgS [EC:2.7.13.3]
HMMsoil58922			FOAM	resE; two-component system, OmpR family, sensor histidine kinase ResE [EC:2.7.13.3]; vicK; two-component system, OmpR family, sensor histidine kinase VicK [EC:2.7.13.3]
HMMsoil58924			FOAM	cpxA; two-component system, OmpR family, sensor histidine kinase CpxA [EC:2.7.13.3]
HMMsoil58928			FOAM	K02486; two-component system, sensor kinase [EC:2.7.13.3]
HMMsoil58930			FOAM	barA, gacS, varS; two-component system, NarL family, sensor histidine kinase BarA [EC:2.7.13.3]
HMMsoil58933			FOAM	saeS; two-component system, OmpR family, sensor histidine kinase SaeS [EC:2.7.13.3]
HMMsoil58966			FOAM	uhpB; two-component system, NarL family, sensor histidine kinase UhpB [EC:2.7.13.3]
HMMsoil5910			FOAM	yesM; two-component system, sensor histidine kinase YesM [EC:2.7.13.3]
HMMsoil59108			FOAM	hk1; two-component system, glycerol uptake and utilization sensor kinase [EC:2.7.13.3]
HMMsoil5911			FOAM	phoR; two-component system, OmpR family, phosphate regulon sensor histidine kinase PhoR [EC:2.7.13.3]
HMMsoil59130			FOAM	flgS; two-component system, NtrC family, sensor kinase [EC:2.7.13.3]
HMMsoil59140			FOAM	rstB; two-component system, OmpR family, sensor histidine kinase RstB [EC:2.7.13.3]
HMMsoil59144			FOAM	barA, gacS, varS; two-component system, NarL family, sensor histidine kinase BarA [EC:2.7.13.3]
HMMsoil59154			FOAM	uhpB; two-component system, NarL family, sensor histidine kinase UhpB [EC:2.7.13.3]
HMMsoil59171			FOAM	kdpD; two-component system, OmpR family, sensor histidine kinase KdpD [EC:2.7.13.3]
HMMsoil59175			FOAM	zraS, hydH; two-component system, NtrC family, sensor histidine kinase HydH [EC:2.7.13.3]; atoS; two-component system, NtrC family, sensor histidine kinase AtoS [EC:2.7.13.3]; flgS; two-component system, NtrC family, sensor kinase [EC:2.7.13.3]
HMMsoil59204			FOAM	rcsC; two-component system, NarL family, capsular synthesis sensor histidine kinase RcsC [EC:2.7.13.3]
HMMsoil59220			FOAM	K02478; two-component system, LytTR family, sensor kinase [EC:2.7.13.3]; cheA; two-component system, chemotaxis family, sensor kinase CheA [EC:2.7.13.3]
HMMsoil59230			FOAM	barA, gacS, varS; two-component system, NarL family, sensor histidine kinase BarA [EC:2.7.13.3]
HMMsoil59233			FOAM	cssS; two-component system, OmpR family, sensor histidine kinase CssS [EC:2.7.13.3]
HMMsoil59234			FOAM	flgS; two-component system, NtrC family, sensor kinase [EC:2.7.13.3]
HMMsoil59236			FOAM	pgtB; two-component system, NtrC family, phosphoglycerate transport system sensor histidine kinase PgtB [EC:2.7.13.3]; dctB; two-component system, NtrC family, C4-dicarboxylate transport sensor histidine kinase DctB [EC:2.7.13.3]
HMMsoil59244			FOAM	cssS; two-component system, OmpR family, sensor histidine kinase CssS [EC:2.7.13.3]
HMMsoil59248			FOAM	tctE; two-component system, OmpR family, sensor histidine kinase TctE [EC:2.7.13.3]
HMMsoil59255			FOAM	cpxA; two-component system, OmpR family, sensor histidine kinase CpxA [EC:2.7.13.3]
HMMsoil593			FOAM	ntrY; two-component system, NtrC family, nitrogen regulation sensor histidine kinase NtrY [EC:2.7.13.3]
HMMsoil59373			FOAM	baeS, smeS; two-component system, OmpR family, sensor histidine kinase BaeS [EC:2.7.13.3]
HMMsoil59383			FOAM	devS; two-component system, NarL family, sensor histidine kinase DevS [EC:2.7.13.3]; desK; two-component system, NarL family, sensor histidine kinase DesK [EC:2.7.13.3]
HMMsoil59384			FOAM	K02486; two-component system, sensor kinase [EC:2.7.13.3]
HMMsoil59406			FOAM	uhpB; two-component system, NarL family, sensor histidine kinase UhpB [EC:2.7.13.3]
HMMsoil59419			FOAM	qseC; two-component system, OmpR family, sensor histidine kinase QseC [EC:2.7.13.3]
HMMsoil59427			FOAM	flgS; two-component system, NtrC family, sensor kinase [EC:2.7.13.3]
HMMsoil59430			FOAM	zraS, hydH; two-component system, NtrC family, sensor histidine kinase HydH [EC:2.7.13.3]
HMMsoil59454			FOAM	ada; AraC family transcriptional regulator, regulatory protein of adaptative response / methylated-DNA-[protein]-cysteine methyltransferase [EC:2.1.1.63]
HMMsoil59474			FOAM	qseC; two-component system, OmpR family, sensor histidine kinase QseC [EC:2.7.13.3]; K02484; two-component system, OmpR family, sensor kinase [EC:2.7.13.3]
HMMsoil59483			FOAM	pilS, pehS; two-component system, NtrC family, sensor histidine kinase PilS [EC:2.7.13.3]
HMMsoil59491			FOAM	natK; two-component system, LytTR family, sensor histidine kinase NatK [EC:2.7.13.3]
HMMsoil59492			FOAM	K02480; two-component system, NarL family, sensor kinase [EC:2.7.13.3]
HMMsoil59507			FOAM	cusS, copS, silS; two-component system, OmpR family, heavy metal sensor histidine kinase CusS [EC:2.7.13.3]; kdpD; two-component system, OmpR family, sensor histidine kinase KdpD [EC:2.7.13.3]; mprB; two-component system, OmpR family, sensor histidine kinase MprB [EC:2.7.13.3]
HMMsoil59508			FOAM	cusS, copS, silS; two-component system, OmpR family, heavy metal sensor histidine kinase CusS [EC:2.7.13.3]
HMMsoil59509			FOAM	lytS; two-component system, LytTR family, sensor histidine kinase LytS [EC:2.7.13.3]; yesM; two-component system, sensor histidine kinase YesM [EC:2.7.13.3]
HMMsoil59511			FOAM	K02486; two-component system, sensor kinase [EC:2.7.13.3]
HMMsoil59633			FOAM	ttrS; two-component system, LuxR family, sensor histidine kinase TtrS [EC:2.7.13.3]
HMMsoil59638			FOAM	tctE; two-component system, OmpR family, sensor histidine kinase TctE [EC:2.7.13.3]
HMMsoil59639			FOAM	uhpB; two-component system, NarL family, sensor histidine kinase UhpB [EC:2.7.13.3]
HMMsoil59643			FOAM	desK; two-component system, NarL family, sensor histidine kinase DesK [EC:2.7.13.3]
HMMsoil59651			FOAM	cikA; two-component system, sensor histidine kinase and response regulator [EC:2.7.13.3]
HMMsoil59657			FOAM	cssS; two-component system, OmpR family, sensor histidine kinase CssS [EC:2.7.13.3]
HMMsoil59665			FOAM	cpxA; two-component system, OmpR family, sensor histidine kinase CpxA [EC:2.7.13.3]
HMMsoil59669			FOAM	glnL, ntrB; two-component system, NtrC family, nitrogen regulation sensor histidine kinase GlnL [EC:2.7.13.3]; pilS, pehS; two-component system, NtrC family, sensor histidine kinase PilS [EC:2.7.13.3]
HMMsoil59696			FOAM	uhpB; two-component system, NarL family, sensor histidine kinase UhpB [EC:2.7.13.3]
HMMsoil59699			FOAM	K02486; two-component system, sensor kinase [EC:2.7.13.3]
HMMsoil59703			FOAM	K11527; two-component system, sensor histidine kinase and response regulator [EC:2.7.13.3]
HMMsoil59706			FOAM	cpxA; two-component system, OmpR family, sensor histidine kinase CpxA [EC:2.7.13.3]
HMMsoil59707			FOAM	K02484; two-component system, OmpR family, sensor kinase [EC:2.7.13.3]; phoR; two-component system, OmpR family, phosphate regulon sensor histidine kinase PhoR [EC:2.7.13.3]
HMMsoil59710			FOAM	lytS; two-component system, LytTR family, sensor histidine kinase LytS [EC:2.7.13.3]; yesM; two-component system, sensor histidine kinase YesM [EC:2.7.13.3]
HMMsoil59713			FOAM	zraS, hydH; two-component system, NtrC family, sensor histidine kinase HydH [EC:2.7.13.3]
HMMsoil59723			FOAM	K02476; two-component system, CitB family, sensor kinase [EC:2.7.13.3]
HMMsoil59725			FOAM	cheA; two-component system, chemotaxis family, sensor kinase CheA [EC:2.7.13.3]
HMMsoil59732			FOAM	PIK3R4, VPS15; phosphoinositide-3-kinase, regulatory subunit 4 [EC:2.7.11.1]
HMMsoil59741			FOAM	mtrB; two-component system, OmpR family, sensor histidine kinase MtrB [EC:2.7.13.3]
HMMsoil5975			FOAM	K11527; two-component system, sensor histidine kinase and response regulator [EC:2.7.13.3]; hk1; two-component system, glycerol uptake and utilization sensor kinase [EC:2.7.13.3]
HMMsoil59752			FOAM	K02486; two-component system, sensor kinase [EC:2.7.13.3]
HMMsoil5979			FOAM	K02486; two-component system, sensor kinase [EC:2.7.13.3]
HMMsoil5981			FOAM	cusS, copS, silS; two-component system, OmpR family, heavy metal sensor histidine kinase CusS [EC:2.7.13.3]; mtrB; two-component system, OmpR family, sensor histidine kinase MtrB [EC:2.7.13.3]; K02484; two-component system, OmpR family, sensor kinase [EC:2.7.13.3]
HMMsoil5983			FOAM	dcuS; two-component system, CitB family, sensor histidine kinase DcuS [EC:2.7.13.3]; citS; two-component system, CitB family, sensor histidine kinase CitS [EC:2.7.13.3]; K02476; two-component system, CitB family, sensor kinase [EC:2.7.13.3]
HMMsoil59890			FOAM	cqsS; two-component system, CAI-1 autoinducer sensor kinase/phosphatase CqsS [EC:2.7.13.3] [EC:3.1.3.-]
HMMsoil59891			FOAM	vicK; two-component system, OmpR family, sensor histidine kinase VicK [EC:2.7.13.3]; kinB; two-component system, NtrC family, sensor histidine kinase KinB [EC:2.7.13.3]; K02484; two-component system, OmpR family, sensor kinase [EC:2.7.13.3]; phoR; two-component system, OmpR family, phosphate regulon sensor histidine kinase PhoR [EC:2.7.13.3]
HMMsoil59893			FOAM	flgS; two-component system, NtrC family, sensor kinase [EC:2.7.13.3]
HMMsoil59894			FOAM	evgS, bvgS; two-component system, NarL family, sensor histidine kinase EvgS [EC:2.7.13.3]
HMMsoil59899			FOAM	saeS; two-component system, OmpR family, sensor histidine kinase SaeS [EC:2.7.13.3]
HMMsoil59906			FOAM	rcsC; two-component system, NarL family, capsular synthesis sensor histidine kinase RcsC [EC:2.7.13.3]
HMMsoil5991			FOAM	flgS; two-component system, NtrC family, sensor kinase [EC:2.7.13.3]
HMMsoil59910			FOAM	K11527; two-component system, sensor histidine kinase and response regulator [EC:2.7.13.3]
HMMsoil59911			FOAM	K02484; two-component system, OmpR family, sensor kinase [EC:2.7.13.3]
HMMsoil59917			FOAM	vraS; two-component system, NarL family, vancomycin resistance sensor histidine kinase VraS [EC:2.7.13.3]; liaS; two-component system, NarL family, sensor histidine kinase LiaS [EC:2.7.13.3]
HMMsoil59918			FOAM	narX; two-component system, NarL family, nitrate/nitrite sensor histidine kinase NarX [EC:2.7.13.3]
HMMsoil5993			FOAM	ada-alkA; AraC family transcriptional regulator, regulatory protein of adaptative response / DNA-3-methyladenine glycosylase II [EC:3.2.2.21]
HMMsoil5994			FOAM	dcuS; two-component system, CitB family, sensor histidine kinase DcuS [EC:2.7.13.3]; citS; two-component system, CitB family, sensor histidine kinase CitS [EC:2.7.13.3]; K02476; two-component system, CitB family, sensor kinase [EC:2.7.13.3]
HMMsoil59944			FOAM	E2.7.11.1; non-specific serine/threonine protein kinase [EC:2.7.11.1]; PIK3R4, VPS15; phosphoinositide-3-kinase, regulatory subunit 4 [EC:2.7.11.1]; BUB1; checkpoint serine/threonine-protein kinase [EC:2.7.11.1]
HMMsoil59967			FOAM	rpfC; two-component system, sensor histidine kinase RpfC [EC:2.7.13.3]
HMMsoil59969			FOAM	K11527; two-component system, sensor histidine kinase and response regulator [EC:2.7.13.3]
HMMsoil59979			FOAM	uhpB; two-component system, NarL family, sensor histidine kinase UhpB [EC:2.7.13.3]
HMMsoil59981			FOAM	flgS; two-component system, NtrC family, sensor kinase [EC:2.7.13.3]
HMMsoil59982			FOAM	lytS; two-component system, LytTR family, sensor histidine kinase LytS [EC:2.7.13.3]
HMMsoil59990			FOAM	flgS; two-component system, NtrC family, sensor kinase [EC:2.7.13.3]
HMMsoil59998			FOAM	K11527; two-component system, sensor histidine kinase and response regulator [EC:2.7.13.3]; K02480; two-component system, NarL family, sensor kinase [EC:2.7.13.3]
HMMsoil60004			FOAM	pilS, pehS; two-component system, NtrC family, sensor histidine kinase PilS [EC:2.7.13.3]
HMMsoil60018			FOAM	K02484; two-component system, OmpR family, sensor kinase [EC:2.7.13.3]
HMMsoil60019			FOAM	barA, gacS, varS; two-component system, NarL family, sensor histidine kinase BarA [EC:2.7.13.3]
HMMsoil60032			FOAM	torS; two-component system, OmpR family, sensor histidine kinase TorS [EC:2.7.13.3]
HMMsoil6005			FOAM	evgS, bvgS; two-component system, NarL family, sensor histidine kinase EvgS [EC:2.7.13.3]
HMMsoil6006			FOAM	ydfH; two-component system, NarL family, sensor histidine kinase YdfH [EC:2.7.13.3]; K02480; two-component system, NarL family, sensor kinase [EC:2.7.13.3]
HMMsoil6009			FOAM	barA, gacS, varS; two-component system, NarL family, sensor histidine kinase BarA [EC:2.7.13.3]
HMMsoil60184			FOAM	phoQ; two-component system, OmpR family, sensor histidine kinase PhoQ [EC:2.7.13.3]
HMMsoil60194			FOAM	K11527; two-component system, sensor histidine kinase and response regulator [EC:2.7.13.3]; K02480; two-component system, NarL family, sensor kinase [EC:2.7.13.3]
HMMsoil60202			FOAM	nreB; two-component system, NarL family, sensor histidine kinase NreB [EC:2.7.13.3]; K02480; two-component system, NarL family, sensor kinase [EC:2.7.13.3]
HMMsoil60211			FOAM	barA, gacS, varS; two-component system, NarL family, sensor histidine kinase BarA [EC:2.7.13.3]
HMMsoil60216			FOAM	flgS; two-component system, NtrC family, sensor kinase [EC:2.7.13.3]
HMMsoil60220			FOAM	degS; two-component system, NarL family, sensor histidine kinase DegS [EC:2.7.13.3]
HMMsoil6023			FOAM	ydfH; two-component system, NarL family, sensor histidine kinase YdfH [EC:2.7.13.3]
HMMsoil6024			FOAM	K02486; two-component system, sensor kinase [EC:2.7.13.3]
HMMsoil60242			FOAM	uhpB; two-component system, NarL family, sensor histidine kinase UhpB [EC:2.7.13.3]
HMMsoil60247			FOAM	cusS, copS, silS; two-component system, OmpR family, heavy metal sensor histidine kinase CusS [EC:2.7.13.3]; qseC; two-component system, OmpR family, sensor histidine kinase QseC [EC:2.7.13.3]; saeS; two-component system, OmpR family, sensor histidine kinase SaeS [EC:2.7.13.3]; K02484; two-component system, OmpR family, sensor kinase [EC:2.7.13.3]
HMMsoil60250			FOAM	barA, gacS, varS; two-component system, NarL family, sensor histidine kinase BarA [EC:2.7.13.3]
HMMsoil60264			FOAM	citS; two-component system, CitB family, sensor histidine kinase CitS [EC:2.7.13.3]; K02476; two-component system, CitB family, sensor kinase [EC:2.7.13.3]
HMMsoil60266			FOAM	envZ; two-component system, OmpR family, osmolarity sensor histidine kinase EnvZ [EC:2.7.13.3]
HMMsoil60276			FOAM	flgS; two-component system, NtrC family, sensor kinase [EC:2.7.13.3]
HMMsoil60283			FOAM	ada-alkA; AraC family transcriptional regulator, regulatory protein of adaptative response / DNA-3-methyladenine glycosylase II [EC:3.2.2.21]
HMMsoil60286			FOAM	degS; two-component system, NarL family, sensor histidine kinase DegS [EC:2.7.13.3]
HMMsoil60293			FOAM	ada-alkA; AraC family transcriptional regulator, regulatory protein of adaptative response / DNA-3-methyladenine glycosylase II [EC:3.2.2.21]
HMMsoil60302			FOAM	glnL, ntrB; two-component system, NtrC family, nitrogen regulation sensor histidine kinase GlnL [EC:2.7.13.3]
HMMsoil6031			FOAM	cheA; two-component system, chemotaxis family, sensor kinase CheA [EC:2.7.13.3]
HMMsoil60396			FOAM	ada-alkA; AraC family transcriptional regulator, regulatory protein of adaptative response / DNA-3-methyladenine glycosylase II [EC:3.2.2.21]
HMMsoil60457			FOAM	cckA; two-component system, cell cycle sensor histidine kinase and response regulator CckA [EC:2.7.13.3]
HMMsoil60458			FOAM	rcsC; two-component system, NarL family, capsular synthesis sensor histidine kinase RcsC [EC:2.7.13.3]; evgS, bvgS; two-component system, NarL family, sensor histidine kinase EvgS [EC:2.7.13.3]
HMMsoil60477			FOAM	yesM; two-component system, sensor histidine kinase YesM [EC:2.7.13.3]
HMMsoil60500			FOAM	atoS; two-component system, NtrC family, sensor histidine kinase AtoS [EC:2.7.13.3]
HMMsoil60505			FOAM	evgS, bvgS; two-component system, NarL family, sensor histidine kinase EvgS [EC:2.7.13.3]; cheA; two-component system, chemotaxis family, sensor kinase CheA [EC:2.7.13.3]
HMMsoil60510			FOAM	cheA; two-component system, chemotaxis family, sensor kinase CheA [EC:2.7.13.3]
HMMsoil60517			FOAM	uhpB; two-component system, NarL family, sensor histidine kinase UhpB [EC:2.7.13.3]
HMMsoil6052			FOAM	mtrB; two-component system, OmpR family, sensor histidine kinase MtrB [EC:2.7.13.3]; K02484; two-component system, OmpR family, sensor kinase [EC:2.7.13.3]
HMMsoil60523			FOAM	ttrS; two-component system, LuxR family, sensor histidine kinase TtrS [EC:2.7.13.3]
HMMsoil60543			FOAM	nreB; two-component system, NarL family, sensor histidine kinase NreB [EC:2.7.13.3]
HMMsoil60544			FOAM	cheA; two-component system, chemotaxis family, sensor kinase CheA [EC:2.7.13.3]
HMMsoil60547			FOAM	degS; two-component system, NarL family, sensor histidine kinase DegS [EC:2.7.13.3]; ydfH; two-component system, NarL family, sensor histidine kinase YdfH [EC:2.7.13.3]
HMMsoil60713			FOAM	uhpB; two-component system, NarL family, sensor histidine kinase UhpB [EC:2.7.13.3]; K02480; two-component system, NarL family, sensor kinase [EC:2.7.13.3]
HMMsoil60716			FOAM	lytS; two-component system, LytTR family, sensor histidine kinase LytS [EC:2.7.13.3]; K02478; two-component system, LytTR family, sensor kinase [EC:2.7.13.3]
HMMsoil60719			FOAM	saeS; two-component system, OmpR family, sensor histidine kinase SaeS [EC:2.7.13.3]
HMMsoil60721			FOAM	dctS; two-component system, LuxR family, sensor histidine kinase DctS [EC:2.7.13.3]
HMMsoil60723			FOAM	divJ; two-component system, cell cycle sensor histidine kinase DivJ [EC:2.7.13.3]; K11527; two-component system, sensor histidine kinase and response regulator [EC:2.7.13.3]; hk1; two-component system, glycerol uptake and utilization sensor kinase [EC:2.7.13.3]
HMMsoil60725			FOAM	K02480; two-component system, NarL family, sensor kinase [EC:2.7.13.3]
HMMsoil60729			FOAM	kdpD; two-component system, OmpR family, sensor histidine kinase KdpD [EC:2.7.13.3]
HMMsoil60735			FOAM	uhpB; two-component system, NarL family, sensor histidine kinase UhpB [EC:2.7.13.3]
HMMsoil60737			FOAM	ada-alkA; AraC family transcriptional regulator, regulatory protein of adaptative response / DNA-3-methyladenine glycosylase II [EC:3.2.2.21]
HMMsoil60749			FOAM	K02486; two-component system, sensor kinase [EC:2.7.13.3]
HMMsoil60755			FOAM	tctE; two-component system, OmpR family, sensor histidine kinase TctE [EC:2.7.13.3]
HMMsoil60759			FOAM	cheA; two-component system, chemotaxis family, sensor kinase CheA [EC:2.7.13.3]
HMMsoil60763			FOAM	pyrI; aspartate carbamoyltransferase regulatory subunit
HMMsoil60784			FOAM	qseC; two-component system, OmpR family, sensor histidine kinase QseC [EC:2.7.13.3]; tctE; two-component system, OmpR family, sensor histidine kinase TctE [EC:2.7.13.3]
HMMsoil60785			FOAM	vicK; two-component system, OmpR family, sensor histidine kinase VicK [EC:2.7.13.3]; glrK, qseE; two-component system, NtrC family, sensor histidine kinase GlrK [EC:2.7.13.3]; kinB; two-component system, NtrC family, sensor histidine kinase KinB [EC:2.7.13.3]; K02484; two-component system, OmpR family, sensor kinase [EC:2.7.13.3]; phoR; two-component system, OmpR family, phosphate regulon sensor histidine kinase PhoR [EC:2.7.13.3]
HMMsoil60787			FOAM	flgS; two-component system, NtrC family, sensor kinase [EC:2.7.13.3]
HMMsoil60805			FOAM	cheA; two-component system, chemotaxis family, sensor kinase CheA [EC:2.7.13.3]
HMMsoil60813			FOAM	rpfC; two-component system, sensor histidine kinase RpfC [EC:2.7.13.3]
HMMsoil60939			FOAM	cqsS; two-component system, CAI-1 autoinducer sensor kinase/phosphatase CqsS [EC:2.7.13.3] [EC:3.1.3.-]
HMMsoil60960			FOAM	glnL, ntrB; two-component system, NtrC family, nitrogen regulation sensor histidine kinase GlnL [EC:2.7.13.3]
HMMsoil60961			FOAM	evgS, bvgS; two-component system, NarL family, sensor histidine kinase EvgS [EC:2.7.13.3]
HMMsoil60963			FOAM	barA, gacS, varS; two-component system, NarL family, sensor histidine kinase BarA [EC:2.7.13.3]
HMMsoil60966			FOAM	flgS; two-component system, NtrC family, sensor kinase [EC:2.7.13.3]
HMMsoil60973			FOAM	K11527; two-component system, sensor histidine kinase and response regulator [EC:2.7.13.3]
HMMsoil6099			FOAM	qseC; two-component system, OmpR family, sensor histidine kinase QseC [EC:2.7.13.3]
HMMsoil61012			FOAM	flgS; two-component system, NtrC family, sensor kinase [EC:2.7.13.3]
HMMsoil61025			FOAM	degS; two-component system, NarL family, sensor histidine kinase DegS [EC:2.7.13.3]; K02480; two-component system, NarL family, sensor kinase [EC:2.7.13.3]
HMMsoil61027			FOAM	flgS; two-component system, NtrC family, sensor kinase [EC:2.7.13.3]
HMMsoil61033			FOAM	yesM; two-component system, sensor histidine kinase YesM [EC:2.7.13.3]
HMMsoil61038			FOAM	flgS; two-component system, NtrC family, sensor kinase [EC:2.7.13.3]
HMMsoil61048			FOAM	yesM; two-component system, sensor histidine kinase YesM [EC:2.7.13.3]
HMMsoil61058			FOAM	lytS; two-component system, LytTR family, sensor histidine kinase LytS [EC:2.7.13.3]
HMMsoil61060			FOAM	yesM; two-component system, sensor histidine kinase YesM [EC:2.7.13.3]
HMMsoil61069			FOAM	cheA; two-component system, chemotaxis family, sensor kinase CheA [EC:2.7.13.3]
HMMsoil6107			FOAM	flgS; two-component system, NtrC family, sensor kinase [EC:2.7.13.3]
HMMsoil61071			FOAM	rcsC; two-component system, NarL family, capsular synthesis sensor histidine kinase RcsC [EC:2.7.13.3]
HMMsoil61076			FOAM	K11527; two-component system, sensor histidine kinase and response regulator [EC:2.7.13.3]
HMMsoil61077			FOAM	liaS; two-component system, NarL family, sensor histidine kinase LiaS [EC:2.7.13.3]
HMMsoil61083			FOAM	K02484; two-component system, OmpR family, sensor kinase [EC:2.7.13.3]
HMMsoil61085			FOAM	arcB; two-component system, OmpR family, aerobic respiration control sensor histidine kinase ArcB [EC:2.7.13.3]
HMMsoil61086			FOAM	K02484; two-component system, OmpR family, sensor kinase [EC:2.7.13.3]
HMMsoil61198			FOAM	hk1; two-component system, glycerol uptake and utilization sensor kinase [EC:2.7.13.3]
HMMsoil61203			FOAM	phoQ; two-component system, OmpR family, sensor histidine kinase PhoQ [EC:2.7.13.3]
HMMsoil61204			FOAM	hisZ; ATP phosphoribosyltransferase regulatory subunit
HMMsoil61206			FOAM	zraS, hydH; two-component system, NtrC family, sensor histidine kinase HydH [EC:2.7.13.3]
HMMsoil61210			FOAM	uhpB; two-component system, NarL family, sensor histidine kinase UhpB [EC:2.7.13.3]; desK; two-component system, NarL family, sensor histidine kinase DesK [EC:2.7.13.3]
HMMsoil61215			FOAM	K11527; two-component system, sensor histidine kinase and response regulator [EC:2.7.13.3]; hk1; two-component system, glycerol uptake and utilization sensor kinase [EC:2.7.13.3]
HMMsoil61216			FOAM	ttrS; two-component system, LuxR family, sensor histidine kinase TtrS [EC:2.7.13.3]
HMMsoil61221			FOAM	cpxA; two-component system, OmpR family, sensor histidine kinase CpxA [EC:2.7.13.3]
HMMsoil61231			FOAM	Response to osmotic stress
HMMsoil61233			FOAM	K02484; two-component system, OmpR family, sensor kinase [EC:2.7.13.3]
HMMsoil61249			FOAM	cusS, copS, silS; two-component system, OmpR family, heavy metal sensor histidine kinase CusS [EC:2.7.13.3]
HMMsoil6125			FOAM	kinE; two-component system, sporulation sensor kinase E [EC:2.7.13.3]
HMMsoil61279			FOAM	kinD; two-component system, sporulation sensor kinase D [EC:2.7.13.3]
HMMsoil61283			FOAM	pilS, pehS; two-component system, NtrC family, sensor histidine kinase PilS [EC:2.7.13.3]
HMMsoil61300			FOAM	NDUFS2; NADH dehydrogenase (ubiquinone) Fe-S protein 2 [EC:7.1.1.2]; ndhH; NAD(P)H-quinone oxidoreductase subunit H [EC:7.1.1.2]; nuoCD; NADH-quinone oxidoreductase subunit C/D [EC:7.1.1.2]; nuoBCD; NADH-quinone oxidoreductase subunit B/C/D [EC:7.1.1.2]; Response to osmotic stress; nuoD; NADH-quinone oxidoreductase subunit D [EC:7.1.1.2]
HMMsoil61303			FOAM	Response to osmotic stress
HMMsoil61304			FOAM	cusS, copS, silS; two-component system, OmpR family, heavy metal sensor histidine kinase CusS [EC:2.7.13.3]; K02484; two-component system, OmpR family, sensor kinase [EC:2.7.13.3]
HMMsoil61321			FOAM	ttrS; two-component system, LuxR family, sensor histidine kinase TtrS [EC:2.7.13.3]
HMMsoil61322			FOAM	mtrB; two-component system, OmpR family, sensor histidine kinase MtrB [EC:2.7.13.3]
HMMsoil61326			FOAM	cpxA; two-component system, OmpR family, sensor histidine kinase CpxA [EC:2.7.13.3]
HMMsoil6134			FOAM	ntrY; two-component system, NtrC family, nitrogen regulation sensor histidine kinase NtrY [EC:2.7.13.3]
HMMsoil6138			FOAM	cheA; two-component system, chemotaxis family, sensor kinase CheA [EC:2.7.13.3]
HMMsoil6147			FOAM	glnL, ntrB; two-component system, NtrC family, nitrogen regulation sensor histidine kinase GlnL [EC:2.7.13.3]
HMMsoil61487			FOAM	yufL, malK; two-component system, CitB family, sensor histidine kinase MalK [EC:2.7.13.3]; dctS; two-component system, LuxR family, sensor histidine kinase DctS [EC:2.7.13.3]; K02476; two-component system, CitB family, sensor kinase [EC:2.7.13.3]
HMMsoil61489			FOAM	flgS; two-component system, NtrC family, sensor kinase [EC:2.7.13.3]
HMMsoil61498			FOAM	K02484; two-component system, OmpR family, sensor kinase [EC:2.7.13.3]
HMMsoil61513			FOAM	K02484; two-component system, OmpR family, sensor kinase [EC:2.7.13.3]
HMMsoil61515			FOAM	tctE; two-component system, OmpR family, sensor histidine kinase TctE [EC:2.7.13.3]
HMMsoil61535			FOAM	cheA; two-component system, chemotaxis family, sensor kinase CheA [EC:2.7.13.3]
HMMsoil61564			FOAM	K02484; two-component system, OmpR family, sensor kinase [EC:2.7.13.3]
HMMsoil61588			FOAM	nrsS, rppB; two-component system, OmpR family, Ni(II)-sensor and/or redox sensor kinase NrsS [EC:2.7.13.3]; K02484; two-component system, OmpR family, sensor kinase [EC:2.7.13.3]
HMMsoil61591			FOAM	glnL, ntrB; two-component system, NtrC family, nitrogen regulation sensor histidine kinase GlnL [EC:2.7.13.3]
HMMsoil61592			FOAM	phoR; two-component system, OmpR family, phosphate regulon sensor histidine kinase PhoR [EC:2.7.13.3]
HMMsoil61593			FOAM	atoS; two-component system, NtrC family, sensor histidine kinase AtoS [EC:2.7.13.3]
HMMsoil61596			FOAM	mtrB; two-component system, OmpR family, sensor histidine kinase MtrB [EC:2.7.13.3]
HMMsoil61597			FOAM	flgS; two-component system, NtrC family, sensor kinase [EC:2.7.13.3]
HMMsoil61601			FOAM	phoR; two-component system, OmpR family, phosphate regulon sensor histidine kinase PhoR [EC:2.7.13.3]
HMMsoil61602			FOAM	glnL, ntrB; two-component system, NtrC family, nitrogen regulation sensor histidine kinase GlnL [EC:2.7.13.3]
HMMsoil61617			FOAM	K11527; two-component system, sensor histidine kinase and response regulator [EC:2.7.13.3]
HMMsoil6162			FOAM	cheA; two-component system, chemotaxis family, sensor kinase CheA [EC:2.7.13.3]
HMMsoil6164			FOAM	cheA; two-component system, chemotaxis family, sensor kinase CheA [EC:2.7.13.3]
HMMsoil6166			FOAM	kinB; two-component system, sporulation sensor kinase B [EC:2.7.13.3]
HMMsoil61728			FOAM	barA, gacS, varS; two-component system, NarL family, sensor histidine kinase BarA [EC:2.7.13.3]; evgS, bvgS; two-component system, NarL family, sensor histidine kinase EvgS [EC:2.7.13.3]
HMMsoil6174			FOAM	nreB; two-component system, NarL family, sensor histidine kinase NreB [EC:2.7.13.3]
HMMsoil61745			FOAM	glnL, ntrB; two-component system, NtrC family, nitrogen regulation sensor histidine kinase GlnL [EC:2.7.13.3]
HMMsoil61756			FOAM	flgS; two-component system, NtrC family, sensor kinase [EC:2.7.13.3]
HMMsoil61765			FOAM	cheA; two-component system, chemotaxis family, sensor kinase CheA [EC:2.7.13.3]
HMMsoil61797			FOAM	K02486; two-component system, sensor kinase [EC:2.7.13.3]
HMMsoil61804			FOAM	barA, gacS, varS; two-component system, NarL family, sensor histidine kinase BarA [EC:2.7.13.3]
HMMsoil61805			FOAM	ada-alkA; AraC family transcriptional regulator, regulatory protein of adaptative response / DNA-3-methyladenine glycosylase II [EC:3.2.2.21]; alkA; DNA-3-methyladenine glycosylase II [EC:3.2.2.21]
HMMsoil61806			FOAM	K02480; two-component system, NarL family, sensor kinase [EC:2.7.13.3]
HMMsoil61812			FOAM	atoS; two-component system, NtrC family, sensor histidine kinase AtoS [EC:2.7.13.3]
HMMsoil61814			FOAM	senX3; two-component system, OmpR family, sensor histidine kinase SenX3 [EC:2.7.13.3]; K02484; two-component system, OmpR family, sensor kinase [EC:2.7.13.3]; phoR; two-component system, OmpR family, phosphate regulon sensor histidine kinase PhoR [EC:2.7.13.3]
HMMsoil61815			FOAM	K02486; two-component system, sensor kinase [EC:2.7.13.3]
HMMsoil61824			FOAM	pleC; two-component system, cell cycle sensor histidine kinase PleC [EC:2.7.13.3]; divJ; two-component system, cell cycle sensor histidine kinase DivJ [EC:2.7.13.3]; K02484; two-component system, OmpR family, sensor kinase [EC:2.7.13.3]
HMMsoil61840			FOAM	cheA; two-component system, chemotaxis family, sensor kinase CheA [EC:2.7.13.3]
HMMsoil61853			FOAM	kinB; two-component system, NtrC family, sensor histidine kinase KinB [EC:2.7.13.3]
HMMsoil61873			FOAM	zraS, hydH; two-component system, NtrC family, sensor histidine kinase HydH [EC:2.7.13.3]
HMMsoil6190			FOAM	ntrY; two-component system, NtrC family, nitrogen regulation sensor histidine kinase NtrY [EC:2.7.13.3]
HMMsoil61900			FOAM	ampG; MFS transporter, PAT family, beta-lactamase induction signal transducer AmpG
HMMsoil6193			FOAM	ntrY; two-component system, NtrC family, nitrogen regulation sensor histidine kinase NtrY [EC:2.7.13.3]
HMMsoil6196			FOAM	comP; two-component system, NarL family, sensor histidine kinase ComP [EC:2.7.13.3]
HMMsoil6197			FOAM	narQ; two-component system, NarL family, nitrate/nitrite sensor histidine kinase NarQ [EC:2.7.13.3]
HMMsoil6198			FOAM	dpiB, citA; two-component system, CitB family, cit operon sensor histidine kinase CitA [EC:2.7.13.3]
HMMsoil61994			FOAM	kinC; two-component system, sporulation sensor kinase C [EC:2.7.13.3]
HMMsoil61995			FOAM	devS; two-component system, NarL family, sensor histidine kinase DevS [EC:2.7.13.3]
HMMsoil61996			FOAM	glrK, qseE; two-component system, NtrC family, sensor histidine kinase GlrK [EC:2.7.13.3]
HMMsoil62000			FOAM	envZ; two-component system, OmpR family, osmolarity sensor histidine kinase EnvZ [EC:2.7.13.3]
HMMsoil62004			FOAM	cikA; two-component system, sensor histidine kinase and response regulator [EC:2.7.13.3]
HMMsoil62033			FOAM	rcsC; two-component system, NarL family, capsular synthesis sensor histidine kinase RcsC [EC:2.7.13.3]
HMMsoil62034			FOAM	flgS; two-component system, NtrC family, sensor kinase [EC:2.7.13.3]
HMMsoil62036			FOAM	cheA; two-component system, chemotaxis family, sensor kinase CheA [EC:2.7.13.3]
HMMsoil62065			FOAM	ada; AraC family transcriptional regulator, regulatory protein of adaptative response / methylated-DNA-[protein]-cysteine methyltransferase [EC:2.1.1.63]
HMMsoil62066			FOAM	flgS; two-component system, NtrC family, sensor kinase [EC:2.7.13.3]
HMMsoil62084			FOAM	K02484; two-component system, OmpR family, sensor kinase [EC:2.7.13.3]
HMMsoil62101			FOAM	uhpB; two-component system, NarL family, sensor histidine kinase UhpB [EC:2.7.13.3]
HMMsoil62118			FOAM	natK; two-component system, LytTR family, sensor histidine kinase NatK [EC:2.7.13.3]
HMMsoil62135			FOAM	kdpD; two-component system, OmpR family, sensor histidine kinase KdpD [EC:2.7.13.3]
HMMsoil62145			FOAM	resE; two-component system, OmpR family, sensor histidine kinase ResE [EC:2.7.13.3]; vicK; two-component system, OmpR family, sensor histidine kinase VicK [EC:2.7.13.3]; K02484; two-component system, OmpR family, sensor kinase [EC:2.7.13.3]; phoR; two-component system, OmpR family, phosphate regulon sensor histidine kinase PhoR [EC:2.7.13.3]
HMMsoil62155			FOAM	kdpD; two-component system, OmpR family, sensor histidine kinase KdpD [EC:2.7.13.3]
HMMsoil62156			FOAM	zraS, hydH; two-component system, NtrC family, sensor histidine kinase HydH [EC:2.7.13.3]
HMMsoil62250			FOAM	phoQ; two-component system, OmpR family, sensor histidine kinase PhoQ [EC:2.7.13.3]
HMMsoil62251			FOAM	hk1; two-component system, glycerol uptake and utilization sensor kinase [EC:2.7.13.3]
HMMsoil62254			FOAM	vicK; two-component system, OmpR family, sensor histidine kinase VicK [EC:2.7.13.3]; K02484; two-component system, OmpR family, sensor kinase [EC:2.7.13.3]
HMMsoil62255			FOAM	cheA; two-component system, chemotaxis family, sensor kinase CheA [EC:2.7.13.3]
HMMsoil62257			FOAM	hk1; two-component system, glycerol uptake and utilization sensor kinase [EC:2.7.13.3]
HMMsoil62258			FOAM	K02486; two-component system, sensor kinase [EC:2.7.13.3]
HMMsoil62288			FOAM	envZ; two-component system, OmpR family, osmolarity sensor histidine kinase EnvZ [EC:2.7.13.3]
HMMsoil62291			FOAM	cheA; two-component system, chemotaxis family, sensor kinase CheA [EC:2.7.13.3]
HMMsoil62304			FOAM	phoR; two-component system, OmpR family, phosphate regulon sensor histidine kinase PhoR [EC:2.7.13.3]
HMMsoil62312			FOAM	flgS; two-component system, NtrC family, sensor kinase [EC:2.7.13.3]
HMMsoil62320			FOAM	qseC; two-component system, OmpR family, sensor histidine kinase QseC [EC:2.7.13.3]
HMMsoil62324			FOAM	yesM; two-component system, sensor histidine kinase YesM [EC:2.7.13.3]
HMMsoil62342			FOAM	cpxA; two-component system, OmpR family, sensor histidine kinase CpxA [EC:2.7.13.3]
HMMsoil62348			FOAM	cph1; two-component system, chemotaxis family, sensor kinase Cph1 [EC:2.7.13.3]
HMMsoil62352			FOAM	envZ; two-component system, OmpR family, osmolarity sensor histidine kinase EnvZ [EC:2.7.13.3]; K02484; two-component system, OmpR family, sensor kinase [EC:2.7.13.3]
HMMsoil62359			FOAM	kdpD; two-component system, OmpR family, sensor histidine kinase KdpD [EC:2.7.13.3]
HMMsoil62396			FOAM	kinD; two-component system, sporulation sensor kinase D [EC:2.7.13.3]
HMMsoil62397			FOAM	evgS, bvgS; two-component system, NarL family, sensor histidine kinase EvgS [EC:2.7.13.3]; pleC; two-component system, cell cycle sensor histidine kinase PleC [EC:2.7.13.3]; divJ; two-component system, cell cycle sensor histidine kinase DivJ [EC:2.7.13.3]
HMMsoil62407			FOAM	rpfC; two-component system, sensor histidine kinase RpfC [EC:2.7.13.3]
HMMsoil62411			FOAM	Cellular response to oxidative stress
HMMsoil62412			FOAM	uhpB; two-component system, NarL family, sensor histidine kinase UhpB [EC:2.7.13.3]
HMMsoil62414			FOAM	cheA; two-component system, chemotaxis family, sensor kinase CheA [EC:2.7.13.3]
HMMsoil62421			FOAM	flgS; two-component system, NtrC family, sensor kinase [EC:2.7.13.3]
HMMsoil62426			FOAM	flgS; two-component system, NtrC family, sensor kinase [EC:2.7.13.3]
HMMsoil62428			FOAM	tctE; two-component system, OmpR family, sensor histidine kinase TctE [EC:2.7.13.3]
HMMsoil62430			FOAM	cusS, copS, silS; two-component system, OmpR family, heavy metal sensor histidine kinase CusS [EC:2.7.13.3]; K02484; two-component system, OmpR family, sensor kinase [EC:2.7.13.3]
HMMsoil62431			FOAM	yesM; two-component system, sensor histidine kinase YesM [EC:2.7.13.3]
HMMsoil62459			FOAM	tctE; two-component system, OmpR family, sensor histidine kinase TctE [EC:2.7.13.3]
HMMsoil62477			FOAM	ntrY; two-component system, NtrC family, nitrogen regulation sensor histidine kinase NtrY [EC:2.7.13.3]
HMMsoil62572			FOAM	K02476; two-component system, CitB family, sensor kinase [EC:2.7.13.3]
HMMsoil62573			FOAM	qseC; two-component system, OmpR family, sensor histidine kinase QseC [EC:2.7.13.3]; K02484; two-component system, OmpR family, sensor kinase [EC:2.7.13.3]
HMMsoil62574			FOAM	phoQ; two-component system, OmpR family, sensor histidine kinase PhoQ [EC:2.7.13.3]
HMMsoil62575			FOAM	degS; two-component system, NarL family, sensor histidine kinase DegS [EC:2.7.13.3]
HMMsoil62581			FOAM	dctB; two-component system, NtrC family, C4-dicarboxylate transport sensor histidine kinase DctB [EC:2.7.13.3]
HMMsoil62583			FOAM	yesM; two-component system, sensor histidine kinase YesM [EC:2.7.13.3]
HMMsoil62587			FOAM	phoR; two-component system, OmpR family, phosphate regulon sensor histidine kinase PhoR [EC:2.7.13.3]
HMMsoil62598			FOAM	rcsC; two-component system, NarL family, capsular synthesis sensor histidine kinase RcsC [EC:2.7.13.3]
HMMsoil62601			FOAM	K11527; two-component system, sensor histidine kinase and response regulator [EC:2.7.13.3]
HMMsoil62603			FOAM	barA, gacS, varS; two-component system, NarL family, sensor histidine kinase BarA [EC:2.7.13.3]
HMMsoil62606			FOAM	cheA; two-component system, chemotaxis family, sensor kinase CheA [EC:2.7.13.3]
HMMsoil62608			FOAM	Response to osmotic stress
HMMsoil62612			FOAM	ada; AraC family transcriptional regulator, regulatory protein of adaptative response / methylated-DNA-[protein]-cysteine methyltransferase [EC:2.1.1.63]
HMMsoil62622			FOAM	flrB, fleS, flaL; two-component system, sensor histidine kinase FlrB [EC:2.7.13.3]
HMMsoil62627			FOAM	uhpB; two-component system, NarL family, sensor histidine kinase UhpB [EC:2.7.13.3]
HMMsoil62630			FOAM	cpxA; two-component system, OmpR family, sensor histidine kinase CpxA [EC:2.7.13.3]
HMMsoil62642			FOAM	K02476; two-component system, CitB family, sensor kinase [EC:2.7.13.3]
HMMsoil62646			FOAM	flgS; two-component system, NtrC family, sensor kinase [EC:2.7.13.3]
HMMsoil62655			FOAM	qseC; two-component system, OmpR family, sensor histidine kinase QseC [EC:2.7.13.3]; K02484; two-component system, OmpR family, sensor kinase [EC:2.7.13.3]
HMMsoil62676			FOAM	kdpD; two-component system, OmpR family, sensor histidine kinase KdpD [EC:2.7.13.3]
HMMsoil62703			FOAM	uhpB; two-component system, NarL family, sensor histidine kinase UhpB [EC:2.7.13.3]
HMMsoil62720			FOAM	kinE; two-component system, sporulation sensor kinase E [EC:2.7.13.3]
HMMsoil62727			FOAM	K11527; two-component system, sensor histidine kinase and response regulator [EC:2.7.13.3]
HMMsoil6285			FOAM	evgS, bvgS; two-component system, NarL family, sensor histidine kinase EvgS [EC:2.7.13.3]
HMMsoil62853			FOAM	flgS; two-component system, NtrC family, sensor kinase [EC:2.7.13.3]
HMMsoil62854			FOAM	K11527; two-component system, sensor histidine kinase and response regulator [EC:2.7.13.3]
HMMsoil62855			FOAM	K11527; two-component system, sensor histidine kinase and response regulator [EC:2.7.13.3]
HMMsoil6286			FOAM	rstB; two-component system, OmpR family, sensor histidine kinase RstB [EC:2.7.13.3]; K02484; two-component system, OmpR family, sensor kinase [EC:2.7.13.3]
HMMsoil62865			FOAM	phoR; two-component system, OmpR family, phosphate regulon sensor histidine kinase PhoR [EC:2.7.13.3]
HMMsoil62869			FOAM	K02486; two-component system, sensor kinase [EC:2.7.13.3]
HMMsoil62871			FOAM	qseC; two-component system, OmpR family, sensor histidine kinase QseC [EC:2.7.13.3]; K02484; two-component system, OmpR family, sensor kinase [EC:2.7.13.3]
HMMsoil62873			FOAM	qseC; two-component system, OmpR family, sensor histidine kinase QseC [EC:2.7.13.3]
HMMsoil62874			FOAM	baeS, smeS; two-component system, OmpR family, sensor histidine kinase BaeS [EC:2.7.13.3]; K02484; two-component system, OmpR family, sensor kinase [EC:2.7.13.3]
HMMsoil62875			FOAM	uhpB; two-component system, NarL family, sensor histidine kinase UhpB [EC:2.7.13.3]
HMMsoil62888			FOAM	kinB; two-component system, NtrC family, sensor histidine kinase KinB [EC:2.7.13.3]
HMMsoil62894			FOAM	flgS; two-component system, NtrC family, sensor kinase [EC:2.7.13.3]
HMMsoil62900			FOAM	vicK; two-component system, OmpR family, sensor histidine kinase VicK [EC:2.7.13.3]; K02484; two-component system, OmpR family, sensor kinase [EC:2.7.13.3]; phoR; two-component system, OmpR family, phosphate regulon sensor histidine kinase PhoR [EC:2.7.13.3]
HMMsoil6293			FOAM	cusS, copS, silS; two-component system, OmpR family, heavy metal sensor histidine kinase CusS [EC:2.7.13.3]
HMMsoil6295			FOAM	uhpB; two-component system, NarL family, sensor histidine kinase UhpB [EC:2.7.13.3]
HMMsoil62956			FOAM	yesM; two-component system, sensor histidine kinase YesM [EC:2.7.13.3]
HMMsoil62958			FOAM	flgS; two-component system, NtrC family, sensor kinase [EC:2.7.13.3]
HMMsoil62964			FOAM	cheA; two-component system, chemotaxis family, sensor kinase CheA [EC:2.7.13.3]
HMMsoil62966			FOAM	vicK; two-component system, OmpR family, sensor histidine kinase VicK [EC:2.7.13.3]
HMMsoil62972			FOAM	vicK; two-component system, OmpR family, sensor histidine kinase VicK [EC:2.7.13.3]; kinB; two-component system, NtrC family, sensor histidine kinase KinB [EC:2.7.13.3]; phoR; two-component system, OmpR family, phosphate regulon sensor histidine kinase PhoR [EC:2.7.13.3]
HMMsoil62976			FOAM	yesM; two-component system, sensor histidine kinase YesM [EC:2.7.13.3]; saeS; two-component system, OmpR family, sensor histidine kinase SaeS [EC:2.7.13.3]
HMMsoil62981			FOAM	evgS, bvgS; two-component system, NarL family, sensor histidine kinase EvgS [EC:2.7.13.3]
HMMsoil62983			FOAM	qseC; two-component system, OmpR family, sensor histidine kinase QseC [EC:2.7.13.3]; K02484; two-component system, OmpR family, sensor kinase [EC:2.7.13.3]; phoR; two-component system, OmpR family, phosphate regulon sensor histidine kinase PhoR [EC:2.7.13.3]
HMMsoil62987			FOAM	flgS; two-component system, NtrC family, sensor kinase [EC:2.7.13.3]
HMMsoil6301			FOAM	prrB; two-component system, OmpR family, sensor histidine kinase PrrB [EC:2.7.13.3]
HMMsoil6303			FOAM	cheA; two-component system, chemotaxis family, sensor kinase CheA [EC:2.7.13.3]
HMMsoil63133			FOAM	phoQ; two-component system, OmpR family, sensor histidine kinase PhoQ [EC:2.7.13.3]
HMMsoil63135			FOAM	ada-alkA; AraC family transcriptional regulator, regulatory protein of adaptative response / DNA-3-methyladenine glycosylase II [EC:3.2.2.21]
HMMsoil63137			FOAM	K02484; two-component system, OmpR family, sensor kinase [EC:2.7.13.3]
HMMsoil63139			FOAM	evgS, bvgS; two-component system, NarL family, sensor histidine kinase EvgS [EC:2.7.13.3]
HMMsoil63141			FOAM	cusS, copS, silS; two-component system, OmpR family, heavy metal sensor histidine kinase CusS [EC:2.7.13.3]
HMMsoil63143			FOAM	lytS; two-component system, LytTR family, sensor histidine kinase LytS [EC:2.7.13.3]; yesM; two-component system, sensor histidine kinase YesM [EC:2.7.13.3]; K02478; two-component system, LytTR family, sensor kinase [EC:2.7.13.3]
HMMsoil63147			FOAM	flgS; two-component system, NtrC family, sensor kinase [EC:2.7.13.3]
HMMsoil63149			FOAM	rcsC; two-component system, NarL family, capsular synthesis sensor histidine kinase RcsC [EC:2.7.13.3]
HMMsoil63150			FOAM	SLN1; osomolarity two-component system, sensor histidine kinase SLN1 [EC:2.7.13.3]
HMMsoil63165			FOAM	sasA; two-component system, OmpR family, clock-associated histidine kinase SasA [EC:2.7.13.3]
HMMsoil63171			FOAM	ada-alkA; AraC family transcriptional regulator, regulatory protein of adaptative response / DNA-3-methyladenine glycosylase II [EC:3.2.2.21]
HMMsoil63176			FOAM	atoS; two-component system, NtrC family, sensor histidine kinase AtoS [EC:2.7.13.3]
HMMsoil63211			FOAM	atoS; two-component system, NtrC family, sensor histidine kinase AtoS [EC:2.7.13.3]
HMMsoil63212			FOAM	cheA; two-component system, chemotaxis family, sensor kinase CheA [EC:2.7.13.3]
HMMsoil63226			FOAM	degS; two-component system, NarL family, sensor histidine kinase DegS [EC:2.7.13.3]
HMMsoil63227			FOAM	K02486; two-component system, sensor kinase [EC:2.7.13.3]
HMMsoil63233			FOAM	flgS; two-component system, NtrC family, sensor kinase [EC:2.7.13.3]
HMMsoil63235			FOAM	uhpB; two-component system, NarL family, sensor histidine kinase UhpB [EC:2.7.13.3]; nreB; two-component system, NarL family, sensor histidine kinase NreB [EC:2.7.13.3]; K02486; two-component system, sensor kinase [EC:2.7.13.3]
HMMsoil63240			FOAM	saeS; two-component system, OmpR family, sensor histidine kinase SaeS [EC:2.7.13.3]
HMMsoil63257			FOAM	glnL, ntrB; two-component system, NtrC family, nitrogen regulation sensor histidine kinase GlnL [EC:2.7.13.3]
HMMsoil6330			FOAM	yesM; two-component system, sensor histidine kinase YesM [EC:2.7.13.3]
HMMsoil63412			FOAM	kinE; two-component system, sporulation sensor kinase E [EC:2.7.13.3]
HMMsoil63414			FOAM	lytS; two-component system, LytTR family, sensor histidine kinase LytS [EC:2.7.13.3]; K02478; two-component system, LytTR family, sensor kinase [EC:2.7.13.3]
HMMsoil63415			FOAM	flgS; two-component system, NtrC family, sensor kinase [EC:2.7.13.3]
HMMsoil63432			FOAM	kdpD; two-component system, OmpR family, sensor histidine kinase KdpD [EC:2.7.13.3]
HMMsoil6344			FOAM	narX; two-component system, NarL family, nitrate/nitrite sensor histidine kinase NarX [EC:2.7.13.3]; degS; two-component system, NarL family, sensor histidine kinase DegS [EC:2.7.13.3]
HMMsoil63467			FOAM	baeS, smeS; two-component system, OmpR family, sensor histidine kinase BaeS [EC:2.7.13.3]
HMMsoil63482			FOAM	flgS; two-component system, NtrC family, sensor kinase [EC:2.7.13.3]
HMMsoil63497			FOAM	baeS, smeS; two-component system, OmpR family, sensor histidine kinase BaeS [EC:2.7.13.3]
HMMsoil63502			FOAM	vicK; two-component system, OmpR family, sensor histidine kinase VicK [EC:2.7.13.3]
HMMsoil63506			FOAM	cssS; two-component system, OmpR family, sensor histidine kinase CssS [EC:2.7.13.3]
HMMsoil63526			FOAM	uhpB; two-component system, NarL family, sensor histidine kinase UhpB [EC:2.7.13.3]
HMMsoil63532			FOAM	yesM; two-component system, sensor histidine kinase YesM [EC:2.7.13.3]
HMMsoil63533			FOAM	barA, gacS, varS; two-component system, NarL family, sensor histidine kinase BarA [EC:2.7.13.3]
HMMsoil63534			FOAM	evgS, bvgS; two-component system, NarL family, sensor histidine kinase EvgS [EC:2.7.13.3]
HMMsoil63548			FOAM	glnL, ntrB; two-component system, NtrC family, nitrogen regulation sensor histidine kinase GlnL [EC:2.7.13.3]
HMMsoil63552			FOAM	vicK; two-component system, OmpR family, sensor histidine kinase VicK [EC:2.7.13.3]
HMMsoil63554			FOAM	flgS; two-component system, NtrC family, sensor kinase [EC:2.7.13.3]
HMMsoil6358			FOAM	rstB; two-component system, OmpR family, sensor histidine kinase RstB [EC:2.7.13.3]; K02484; two-component system, OmpR family, sensor kinase [EC:2.7.13.3]
HMMsoil63590			FOAM	kdpD; two-component system, OmpR family, sensor histidine kinase KdpD [EC:2.7.13.3]
HMMsoil63617			FOAM	qseC; two-component system, OmpR family, sensor histidine kinase QseC [EC:2.7.13.3]; tctE; two-component system, OmpR family, sensor histidine kinase TctE [EC:2.7.13.3]
HMMsoil63618			FOAM	vicK; two-component system, OmpR family, sensor histidine kinase VicK [EC:2.7.13.3]
HMMsoil63699			FOAM	rstB; two-component system, OmpR family, sensor histidine kinase RstB [EC:2.7.13.3]; K02484; two-component system, OmpR family, sensor kinase [EC:2.7.13.3]
HMMsoil63701			FOAM	yesM; two-component system, sensor histidine kinase YesM [EC:2.7.13.3]
HMMsoil63702			FOAM	luxQ; two-component system, autoinducer 2 sensor kinase/phosphatase LuxQ [EC:2.7.13.3] [EC:3.1.3.-]
HMMsoil63704			FOAM	pleC; two-component system, cell cycle sensor histidine kinase PleC [EC:2.7.13.3]; divJ; two-component system, cell cycle sensor histidine kinase DivJ [EC:2.7.13.3]
HMMsoil63705			FOAM	flgS; two-component system, NtrC family, sensor kinase [EC:2.7.13.3]
HMMsoil63712			FOAM	baeS, smeS; two-component system, OmpR family, sensor histidine kinase BaeS [EC:2.7.13.3]
HMMsoil63713			FOAM	vicK; two-component system, OmpR family, sensor histidine kinase VicK [EC:2.7.13.3]; K02484; two-component system, OmpR family, sensor kinase [EC:2.7.13.3]; phoR; two-component system, OmpR family, phosphate regulon sensor histidine kinase PhoR [EC:2.7.13.3]
HMMsoil63718			FOAM	cikA; two-component system, sensor histidine kinase and response regulator [EC:2.7.13.3]
HMMsoil63723			FOAM	degS; two-component system, NarL family, sensor histidine kinase DegS [EC:2.7.13.3]
HMMsoil63738			FOAM	rcsC; two-component system, NarL family, capsular synthesis sensor histidine kinase RcsC [EC:2.7.13.3]
HMMsoil63753			FOAM	yesM; two-component system, sensor histidine kinase YesM [EC:2.7.13.3]
HMMsoil63754			FOAM	K02476; two-component system, CitB family, sensor kinase [EC:2.7.13.3]
HMMsoil63762			FOAM	vicK; two-component system, OmpR family, sensor histidine kinase VicK [EC:2.7.13.3]; phoR; two-component system, OmpR family, phosphate regulon sensor histidine kinase PhoR [EC:2.7.13.3]
HMMsoil63805			FOAM	K02478; two-component system, LytTR family, sensor kinase [EC:2.7.13.3]
HMMsoil63811			FOAM	cpxA; two-component system, OmpR family, sensor histidine kinase CpxA [EC:2.7.13.3]
HMMsoil63813			FOAM	flgS; two-component system, NtrC family, sensor kinase [EC:2.7.13.3]
HMMsoil63818			FOAM	K11527; two-component system, sensor histidine kinase and response regulator [EC:2.7.13.3]
HMMsoil63835			FOAM	yesM; two-component system, sensor histidine kinase YesM [EC:2.7.13.3]
HMMsoil63883			FOAM	liaS; two-component system, NarL family, sensor histidine kinase LiaS [EC:2.7.13.3]
HMMsoil63901			FOAM	hk1; two-component system, glycerol uptake and utilization sensor kinase [EC:2.7.13.3]
HMMsoil63990			FOAM	flgS; two-component system, NtrC family, sensor kinase [EC:2.7.13.3]
HMMsoil63997			FOAM	pgtB; two-component system, NtrC family, phosphoglycerate transport system sensor histidine kinase PgtB [EC:2.7.13.3]; dctB; two-component system, NtrC family, C4-dicarboxylate transport sensor histidine kinase DctB [EC:2.7.13.3]
HMMsoil6401			FOAM	ada; AraC family transcriptional regulator, regulatory protein of adaptative response / methylated-DNA-[protein]-cysteine methyltransferase [EC:2.1.1.63]
HMMsoil64013			FOAM	desK; two-component system, NarL family, sensor histidine kinase DesK [EC:2.7.13.3]
HMMsoil64025			FOAM	K02484; two-component system, OmpR family, sensor kinase [EC:2.7.13.3]
HMMsoil64027			FOAM	resE; two-component system, OmpR family, sensor histidine kinase ResE [EC:2.7.13.3]; vicK; two-component system, OmpR family, sensor histidine kinase VicK [EC:2.7.13.3]
HMMsoil64029			FOAM	citS; two-component system, CitB family, sensor histidine kinase CitS [EC:2.7.13.3]; K02476; two-component system, CitB family, sensor kinase [EC:2.7.13.3]
HMMsoil64034			FOAM	uhpB; two-component system, NarL family, sensor histidine kinase UhpB [EC:2.7.13.3]; desK; two-component system, NarL family, sensor histidine kinase DesK [EC:2.7.13.3]; K02480; two-component system, NarL family, sensor kinase [EC:2.7.13.3]
HMMsoil64039			FOAM	K02486; two-component system, sensor kinase [EC:2.7.13.3]
HMMsoil6406			FOAM	K02476; two-component system, CitB family, sensor kinase [EC:2.7.13.3]
HMMsoil6408			FOAM	torS; two-component system, OmpR family, sensor histidine kinase TorS [EC:2.7.13.3]
HMMsoil64085			FOAM	zraS, hydH; two-component system, NtrC family, sensor histidine kinase HydH [EC:2.7.13.3]
HMMsoil64086			FOAM	K02484; two-component system, OmpR family, sensor kinase [EC:2.7.13.3]; phoR; two-component system, OmpR family, phosphate regulon sensor histidine kinase PhoR [EC:2.7.13.3]
HMMsoil64088			FOAM	yesM; two-component system, sensor histidine kinase YesM [EC:2.7.13.3]
HMMsoil64107			FOAM	uhpB; two-component system, NarL family, sensor histidine kinase UhpB [EC:2.7.13.3]; desK; two-component system, NarL family, sensor histidine kinase DesK [EC:2.7.13.3]
HMMsoil64145			FOAM	K02486; two-component system, sensor kinase [EC:2.7.13.3]
HMMsoil64148			FOAM	ada-alkA; AraC family transcriptional regulator, regulatory protein of adaptative response / DNA-3-methyladenine glycosylase II [EC:3.2.2.21]
HMMsoil6417			FOAM	yesM; two-component system, sensor histidine kinase YesM [EC:2.7.13.3]
HMMsoil64280			FOAM	K02484; two-component system, OmpR family, sensor kinase [EC:2.7.13.3]
HMMsoil64283			FOAM	tctE; two-component system, OmpR family, sensor histidine kinase TctE [EC:2.7.13.3]
HMMsoil64285			FOAM	flgS; two-component system, NtrC family, sensor kinase [EC:2.7.13.3]
HMMsoil6429			FOAM	uhpB; two-component system, NarL family, sensor histidine kinase UhpB [EC:2.7.13.3]
HMMsoil64295			FOAM	hk1; two-component system, glycerol uptake and utilization sensor kinase [EC:2.7.13.3]
HMMsoil64303			FOAM	rcsC; two-component system, NarL family, capsular synthesis sensor histidine kinase RcsC [EC:2.7.13.3]
HMMsoil64306			FOAM	K02480; two-component system, NarL family, sensor kinase [EC:2.7.13.3]
HMMsoil64310			FOAM	K02484; two-component system, OmpR family, sensor kinase [EC:2.7.13.3]
HMMsoil64319			FOAM	K11527; two-component system, sensor histidine kinase and response regulator [EC:2.7.13.3]
HMMsoil64321			FOAM	barA, gacS, varS; two-component system, NarL family, sensor histidine kinase BarA [EC:2.7.13.3]
HMMsoil64353			FOAM	kdpD; two-component system, OmpR family, sensor histidine kinase KdpD [EC:2.7.13.3]
HMMsoil64355			FOAM	flgS; two-component system, NtrC family, sensor kinase [EC:2.7.13.3]
HMMsoil64369			FOAM	baeS, smeS; two-component system, OmpR family, sensor histidine kinase BaeS [EC:2.7.13.3]; K02484; two-component system, OmpR family, sensor kinase [EC:2.7.13.3]
HMMsoil64370			FOAM	evgS, bvgS; two-component system, NarL family, sensor histidine kinase EvgS [EC:2.7.13.3]
HMMsoil64393			FOAM	flgS; two-component system, NtrC family, sensor kinase [EC:2.7.13.3]
HMMsoil64395			FOAM	glnL, ntrB; two-component system, NtrC family, nitrogen regulation sensor histidine kinase GlnL [EC:2.7.13.3]
HMMsoil64396			FOAM	flgS; two-component system, NtrC family, sensor kinase [EC:2.7.13.3]
HMMsoil64397			FOAM	cheA; two-component system, chemotaxis family, sensor kinase CheA [EC:2.7.13.3]
HMMsoil64400			FOAM	pgtB; two-component system, NtrC family, phosphoglycerate transport system sensor histidine kinase PgtB [EC:2.7.13.3]; dctB; two-component system, NtrC family, C4-dicarboxylate transport sensor histidine kinase DctB [EC:2.7.13.3]
HMMsoil64401			FOAM	flgS; two-component system, NtrC family, sensor kinase [EC:2.7.13.3]
HMMsoil64403			FOAM	pleC; two-component system, cell cycle sensor histidine kinase PleC [EC:2.7.13.3]; divJ; two-component system, cell cycle sensor histidine kinase DivJ [EC:2.7.13.3]
HMMsoil64404			FOAM	K02484; two-component system, OmpR family, sensor kinase [EC:2.7.13.3]
HMMsoil6445			FOAM	qseC; two-component system, OmpR family, sensor histidine kinase QseC [EC:2.7.13.3]
HMMsoil64452			FOAM	kinE; two-component system, sporulation sensor kinase E [EC:2.7.13.3]
HMMsoil6450			FOAM	rstB; two-component system, OmpR family, sensor histidine kinase RstB [EC:2.7.13.3]; K02484; two-component system, OmpR family, sensor kinase [EC:2.7.13.3]
HMMsoil6453			FOAM	liaS; two-component system, NarL family, sensor histidine kinase LiaS [EC:2.7.13.3]; K02480; two-component system, NarL family, sensor kinase [EC:2.7.13.3]
HMMsoil6455			FOAM	vicK; two-component system, OmpR family, sensor histidine kinase VicK [EC:2.7.13.3]; kinB; two-component system, NtrC family, sensor histidine kinase KinB [EC:2.7.13.3]; K02484; two-component system, OmpR family, sensor kinase [EC:2.7.13.3]; phoR; two-component system, OmpR family, phosphate regulon sensor histidine kinase PhoR [EC:2.7.13.3]
HMMsoil64553			FOAM	lytS; two-component system, LytTR family, sensor histidine kinase LytS [EC:2.7.13.3]
HMMsoil64555			FOAM	baeS, smeS; two-component system, OmpR family, sensor histidine kinase BaeS [EC:2.7.13.3]; K02484; two-component system, OmpR family, sensor kinase [EC:2.7.13.3]
HMMsoil6459			FOAM	yesM; two-component system, sensor histidine kinase YesM [EC:2.7.13.3]
HMMsoil64595			FOAM	phoR; two-component system, OmpR family, phosphate regulon sensor histidine kinase PhoR [EC:2.7.13.3]
HMMsoil64631			FOAM	rpfC; two-component system, sensor histidine kinase RpfC [EC:2.7.13.3]
HMMsoil64636			FOAM	natK; two-component system, LytTR family, sensor histidine kinase NatK [EC:2.7.13.3]
HMMsoil64639			FOAM	SLN1; osomolarity two-component system, sensor histidine kinase SLN1 [EC:2.7.13.3]
HMMsoil64655			FOAM	kinD; two-component system, sporulation sensor kinase D [EC:2.7.13.3]
HMMsoil64691			FOAM	cheA; two-component system, chemotaxis family, sensor kinase CheA [EC:2.7.13.3]
HMMsoil64701			FOAM	K11527; two-component system, sensor histidine kinase and response regulator [EC:2.7.13.3]; hk1; two-component system, glycerol uptake and utilization sensor kinase [EC:2.7.13.3]
HMMsoil6471			FOAM	zraS, hydH; two-component system, NtrC family, sensor histidine kinase HydH [EC:2.7.13.3]; atoS; two-component system, NtrC family, sensor histidine kinase AtoS [EC:2.7.13.3]
HMMsoil64718			FOAM	K02484; two-component system, OmpR family, sensor kinase [EC:2.7.13.3]
HMMsoil64724			FOAM	ada; AraC family transcriptional regulator, regulatory protein of adaptative response / methylated-DNA-[protein]-cysteine methyltransferase [EC:2.1.1.63]
HMMsoil64758			FOAM	qseC; two-component system, OmpR family, sensor histidine kinase QseC [EC:2.7.13.3]; tctE; two-component system, OmpR family, sensor histidine kinase TctE [EC:2.7.13.3]
HMMsoil64778			FOAM	baeS, smeS; two-component system, OmpR family, sensor histidine kinase BaeS [EC:2.7.13.3]
HMMsoil64821			FOAM	envZ; two-component system, OmpR family, osmolarity sensor histidine kinase EnvZ [EC:2.7.13.3]
HMMsoil64822			FOAM	cheA; two-component system, chemotaxis family, sensor kinase CheA [EC:2.7.13.3]
HMMsoil64831			FOAM	cheA; two-component system, chemotaxis family, sensor kinase CheA [EC:2.7.13.3]
HMMsoil64833			FOAM	glrK, qseE; two-component system, NtrC family, sensor histidine kinase GlrK [EC:2.7.13.3]
HMMsoil64834			FOAM	kdpD; two-component system, OmpR family, sensor histidine kinase KdpD [EC:2.7.13.3]
HMMsoil64840			FOAM	baeS, smeS; two-component system, OmpR family, sensor histidine kinase BaeS [EC:2.7.13.3]
HMMsoil64842			FOAM	K02484; two-component system, OmpR family, sensor kinase [EC:2.7.13.3]; phoR; two-component system, OmpR family, phosphate regulon sensor histidine kinase PhoR [EC:2.7.13.3]
HMMsoil64850			FOAM	K02480; two-component system, NarL family, sensor kinase [EC:2.7.13.3]
HMMsoil64853			FOAM	K02484; two-component system, OmpR family, sensor kinase [EC:2.7.13.3]
HMMsoil64858			FOAM	flgS; two-component system, NtrC family, sensor kinase [EC:2.7.13.3]
HMMsoil64869			FOAM	glrK, qseE; two-component system, NtrC family, sensor histidine kinase GlrK [EC:2.7.13.3]
HMMsoil64883			FOAM	dctS; two-component system, LuxR family, sensor histidine kinase DctS [EC:2.7.13.3]
HMMsoil64888			FOAM	uhpB; two-component system, NarL family, sensor histidine kinase UhpB [EC:2.7.13.3]
HMMsoil64903			FOAM	dctB; two-component system, NtrC family, C4-dicarboxylate transport sensor histidine kinase DctB [EC:2.7.13.3]
HMMsoil64918			FOAM	uhpB; two-component system, NarL family, sensor histidine kinase UhpB [EC:2.7.13.3]
HMMsoil64924			FOAM	yesM; two-component system, sensor histidine kinase YesM [EC:2.7.13.3]; K02478; two-component system, LytTR family, sensor kinase [EC:2.7.13.3]
HMMsoil64926			FOAM	rcsC; two-component system, NarL family, capsular synthesis sensor histidine kinase RcsC [EC:2.7.13.3]; evgS, bvgS; two-component system, NarL family, sensor histidine kinase EvgS [EC:2.7.13.3]
HMMsoil64928			FOAM	qseC; two-component system, OmpR family, sensor histidine kinase QseC [EC:2.7.13.3]; tctE; two-component system, OmpR family, sensor histidine kinase TctE [EC:2.7.13.3]; K02484; two-component system, OmpR family, sensor kinase [EC:2.7.13.3]
HMMsoil64930			FOAM	K02484; two-component system, OmpR family, sensor kinase [EC:2.7.13.3]
HMMsoil64951			FOAM	desK; two-component system, NarL family, sensor histidine kinase DesK [EC:2.7.13.3]
HMMsoil65001			FOAM	pilS, pehS; two-component system, NtrC family, sensor histidine kinase PilS [EC:2.7.13.3]
HMMsoil65121			FOAM	baeS, smeS; two-component system, OmpR family, sensor histidine kinase BaeS [EC:2.7.13.3]; K02484; two-component system, OmpR family, sensor kinase [EC:2.7.13.3]
HMMsoil65123			FOAM	resE; two-component system, OmpR family, sensor histidine kinase ResE [EC:2.7.13.3]; vicK; two-component system, OmpR family, sensor histidine kinase VicK [EC:2.7.13.3]; K02484; two-component system, OmpR family, sensor kinase [EC:2.7.13.3]; phoR; two-component system, OmpR family, phosphate regulon sensor histidine kinase PhoR [EC:2.7.13.3]
HMMsoil65124			FOAM	barA, gacS, varS; two-component system, NarL family, sensor histidine kinase BarA [EC:2.7.13.3]
HMMsoil65126			FOAM	K02484; two-component system, OmpR family, sensor kinase [EC:2.7.13.3]
HMMsoil6513			FOAM	comP; two-component system, NarL family, sensor histidine kinase ComP [EC:2.7.13.3]; degS; two-component system, NarL family, sensor histidine kinase DegS [EC:2.7.13.3]
HMMsoil65132			FOAM	qseC; two-component system, OmpR family, sensor histidine kinase QseC [EC:2.7.13.3]
HMMsoil65137			FOAM	K02484; two-component system, OmpR family, sensor kinase [EC:2.7.13.3]
HMMsoil65146			FOAM	K02486; two-component system, sensor kinase [EC:2.7.13.3]
HMMsoil65147			FOAM	trcS; two-component system, OmpR family, sensor histidine kinase TrcS [EC:2.7.13.3]; K02484; two-component system, OmpR family, sensor kinase [EC:2.7.13.3]
HMMsoil65148			FOAM	rcsC; two-component system, NarL family, capsular synthesis sensor histidine kinase RcsC [EC:2.7.13.3]
HMMsoil65195			FOAM	kinA; two-component system, sporulation sensor kinase A [EC:2.7.13.3]
HMMsoil65205			FOAM	flgS; two-component system, NtrC family, sensor kinase [EC:2.7.13.3]
HMMsoil65245			FOAM	qseC; two-component system, OmpR family, sensor histidine kinase QseC [EC:2.7.13.3]; K02484; two-component system, OmpR family, sensor kinase [EC:2.7.13.3]
HMMsoil6526			FOAM	kinA; two-component system, sporulation sensor kinase A [EC:2.7.13.3]
HMMsoil65299			FOAM	glnL, ntrB; two-component system, NtrC family, nitrogen regulation sensor histidine kinase GlnL [EC:2.7.13.3]
HMMsoil65321			FOAM	barA, gacS, varS; two-component system, NarL family, sensor histidine kinase BarA [EC:2.7.13.3]
HMMsoil65367			FOAM	flgS; two-component system, NtrC family, sensor kinase [EC:2.7.13.3]
HMMsoil65368			FOAM	cheA; two-component system, chemotaxis family, sensor kinase CheA [EC:2.7.13.3]
HMMsoil65379			FOAM	flgS; two-component system, NtrC family, sensor kinase [EC:2.7.13.3]
HMMsoil6538			FOAM	ydfH; two-component system, NarL family, sensor histidine kinase YdfH [EC:2.7.13.3]
HMMsoil65382			FOAM	uhpB; two-component system, NarL family, sensor histidine kinase UhpB [EC:2.7.13.3]; degS; two-component system, NarL family, sensor histidine kinase DegS [EC:2.7.13.3]; K02480; two-component system, NarL family, sensor kinase [EC:2.7.13.3]
HMMsoil65385			FOAM	ycbA, glnK; two-component system, sensor histidine kinase YcbA [EC:2.7.13.3]
HMMsoil65394			FOAM	K11527; two-component system, sensor histidine kinase and response regulator [EC:2.7.13.3]
HMMsoil65396			FOAM	devS; two-component system, NarL family, sensor histidine kinase DevS [EC:2.7.13.3]
HMMsoil65425			FOAM	K02484; two-component system, OmpR family, sensor kinase [EC:2.7.13.3]; phoR; two-component system, OmpR family, phosphate regulon sensor histidine kinase PhoR [EC:2.7.13.3]
HMMsoil6543			FOAM	evgS, bvgS; two-component system, NarL family, sensor histidine kinase EvgS [EC:2.7.13.3]
HMMsoil65435			FOAM	flgS; two-component system, NtrC family, sensor kinase [EC:2.7.13.3]
HMMsoil65442			FOAM	narX; two-component system, NarL family, nitrate/nitrite sensor histidine kinase NarX [EC:2.7.13.3]; desK; two-component system, NarL family, sensor histidine kinase DesK [EC:2.7.13.3]
HMMsoil65443			FOAM	kdpD; two-component system, OmpR family, sensor histidine kinase KdpD [EC:2.7.13.3]
HMMsoil65446			FOAM	flgS; two-component system, NtrC family, sensor kinase [EC:2.7.13.3]
HMMsoil65451			FOAM	K02484; two-component system, OmpR family, sensor kinase [EC:2.7.13.3]
HMMsoil65496			FOAM	ntrY; two-component system, NtrC family, nitrogen regulation sensor histidine kinase NtrY [EC:2.7.13.3]
HMMsoil65527			FOAM	luxQ; two-component system, autoinducer 2 sensor kinase/phosphatase LuxQ [EC:2.7.13.3] [EC:3.1.3.-]; torS; two-component system, OmpR family, sensor histidine kinase TorS [EC:2.7.13.3]; AHK2_3_4; arabidopsis histidine kinase 2/3/4 (cytokinin receptor) [EC:2.7.13.3]
HMMsoil65595			FOAM	ada-alkA; AraC family transcriptional regulator, regulatory protein of adaptative response / DNA-3-methyladenine glycosylase II [EC:3.2.2.21]; alkA; DNA-3-methyladenine glycosylase II [EC:3.2.2.21]
HMMsoil65603			FOAM	K02486; two-component system, sensor kinase [EC:2.7.13.3]
HMMsoil65609			FOAM	kinD; two-component system, sporulation sensor kinase D [EC:2.7.13.3]
HMMsoil65617			FOAM	K02484; two-component system, OmpR family, sensor kinase [EC:2.7.13.3]
HMMsoil65620			FOAM	saeS; two-component system, OmpR family, sensor histidine kinase SaeS [EC:2.7.13.3]
HMMsoil65704			FOAM	flgS; two-component system, NtrC family, sensor kinase [EC:2.7.13.3]
HMMsoil65718			FOAM	glnL, ntrB; two-component system, NtrC family, nitrogen regulation sensor histidine kinase GlnL [EC:2.7.13.3]
HMMsoil65721			FOAM	ycbA, glnK; two-component system, sensor histidine kinase YcbA [EC:2.7.13.3]; cheA; two-component system, chemotaxis family, sensor kinase CheA [EC:2.7.13.3]
HMMsoil65727			FOAM	barA, gacS, varS; two-component system, NarL family, sensor histidine kinase BarA [EC:2.7.13.3]
HMMsoil65728			FOAM	K02484; two-component system, OmpR family, sensor kinase [EC:2.7.13.3]
HMMsoil65729			FOAM	cusS, copS, silS; two-component system, OmpR family, heavy metal sensor histidine kinase CusS [EC:2.7.13.3]
HMMsoil65730			FOAM	glnL, ntrB; two-component system, NtrC family, nitrogen regulation sensor histidine kinase GlnL [EC:2.7.13.3]
HMMsoil65737			FOAM	flgS; two-component system, NtrC family, sensor kinase [EC:2.7.13.3]
HMMsoil65750			FOAM	phoR; two-component system, OmpR family, phosphate regulon sensor histidine kinase PhoR [EC:2.7.13.3]
HMMsoil65759			FOAM	rcsC; two-component system, NarL family, capsular synthesis sensor histidine kinase RcsC [EC:2.7.13.3]
HMMsoil6578			FOAM	basS; two-component system, OmpR family, sensor histidine kinase BasS [EC:2.7.13.3]; qseC; two-component system, OmpR family, sensor histidine kinase QseC [EC:2.7.13.3]; K02484; two-component system, OmpR family, sensor kinase [EC:2.7.13.3]
HMMsoil6582			FOAM	zraS, hydH; two-component system, NtrC family, sensor histidine kinase HydH [EC:2.7.13.3]
HMMsoil6585			FOAM	rcsC; two-component system, NarL family, capsular synthesis sensor histidine kinase RcsC [EC:2.7.13.3]
HMMsoil65877			FOAM	cpxA; two-component system, OmpR family, sensor histidine kinase CpxA [EC:2.7.13.3]
HMMsoil65880			FOAM	qseC; two-component system, OmpR family, sensor histidine kinase QseC [EC:2.7.13.3]; vicK; two-component system, OmpR family, sensor histidine kinase VicK [EC:2.7.13.3]
HMMsoil65911			FOAM	cpxA; two-component system, OmpR family, sensor histidine kinase CpxA [EC:2.7.13.3]; natK; two-component system, LytTR family, sensor histidine kinase NatK [EC:2.7.13.3]
HMMsoil65929			FOAM	flgS; two-component system, NtrC family, sensor kinase [EC:2.7.13.3]
HMMsoil6593			FOAM	torS; two-component system, OmpR family, sensor histidine kinase TorS [EC:2.7.13.3]
HMMsoil65937			FOAM	ycbA, glnK; two-component system, sensor histidine kinase YcbA [EC:2.7.13.3]
HMMsoil65938			FOAM	cusS, copS, silS; two-component system, OmpR family, heavy metal sensor histidine kinase CusS [EC:2.7.13.3]; K02484; two-component system, OmpR family, sensor kinase [EC:2.7.13.3]
HMMsoil65939			FOAM	cusS, copS, silS; two-component system, OmpR family, heavy metal sensor histidine kinase CusS [EC:2.7.13.3]
HMMsoil65973			FOAM	Response to osmotic stress
HMMsoil65997			FOAM	evgS, bvgS; two-component system, NarL family, sensor histidine kinase EvgS [EC:2.7.13.3]
HMMsoil6602			FOAM	flgS; two-component system, NtrC family, sensor kinase [EC:2.7.13.3]
HMMsoil66029			FOAM	K02484; two-component system, OmpR family, sensor kinase [EC:2.7.13.3]
HMMsoil66033			FOAM	algZ; two-component system, LytTR family, sensor histidine kinase AlgZ [EC:2.7.13.3]
HMMsoil6606			FOAM	degS; two-component system, NarL family, sensor histidine kinase DegS [EC:2.7.13.3]
HMMsoil66152			FOAM	mprB; two-component system, OmpR family, sensor histidine kinase MprB [EC:2.7.13.3]; mtrB; two-component system, OmpR family, sensor histidine kinase MtrB [EC:2.7.13.3]
HMMsoil66154			FOAM	phoR; two-component system, OmpR family, phosphate regulon sensor histidine kinase PhoR [EC:2.7.13.3]
HMMsoil66159			FOAM	degS; two-component system, NarL family, sensor histidine kinase DegS [EC:2.7.13.3]
HMMsoil66163			FOAM	atoS; two-component system, NtrC family, sensor histidine kinase AtoS [EC:2.7.13.3]
HMMsoil66170			FOAM	qseC; two-component system, OmpR family, sensor histidine kinase QseC [EC:2.7.13.3]
HMMsoil66176			FOAM	torS; two-component system, OmpR family, sensor histidine kinase TorS [EC:2.7.13.3]
HMMsoil66181			FOAM	kdpD; two-component system, OmpR family, sensor histidine kinase KdpD [EC:2.7.13.3]
HMMsoil66184			FOAM	rcsC; two-component system, NarL family, capsular synthesis sensor histidine kinase RcsC [EC:2.7.13.3]
HMMsoil66206			FOAM	uhpB; two-component system, NarL family, sensor histidine kinase UhpB [EC:2.7.13.3]
HMMsoil66216			FOAM	ndh; NADH:ubiquinone reductase (H+-translocating) [EC:7.1.1.2]; Response to osmotic stress
HMMsoil66240			FOAM	cikA; two-component system, sensor histidine kinase and response regulator [EC:2.7.13.3]
HMMsoil66268			FOAM	vicK; two-component system, OmpR family, sensor histidine kinase VicK [EC:2.7.13.3]
HMMsoil66275			FOAM	cheA; two-component system, chemotaxis family, sensor kinase CheA [EC:2.7.13.3]
HMMsoil66278			FOAM	liaS; two-component system, NarL family, sensor histidine kinase LiaS [EC:2.7.13.3]
HMMsoil66286			FOAM	narX; two-component system, NarL family, nitrate/nitrite sensor histidine kinase NarX [EC:2.7.13.3]
HMMsoil6630			FOAM	K02476; two-component system, CitB family, sensor kinase [EC:2.7.13.3]
HMMsoil6633			FOAM	qseC; two-component system, OmpR family, sensor histidine kinase QseC [EC:2.7.13.3]; phoR; two-component system, OmpR family, phosphate regulon sensor histidine kinase PhoR [EC:2.7.13.3]
HMMsoil6635			FOAM	kdpD; two-component system, OmpR family, sensor histidine kinase KdpD [EC:2.7.13.3]
HMMsoil66426			FOAM	cckA; two-component system, cell cycle sensor histidine kinase and response regulator CckA [EC:2.7.13.3]
HMMsoil66432			FOAM	kdpD; two-component system, OmpR family, sensor histidine kinase KdpD [EC:2.7.13.3]; mprB; two-component system, OmpR family, sensor histidine kinase MprB [EC:2.7.13.3]; trcS; two-component system, OmpR family, sensor histidine kinase TrcS [EC:2.7.13.3]; K02484; two-component system, OmpR family, sensor kinase [EC:2.7.13.3]
HMMsoil66434			FOAM	ydfH; two-component system, NarL family, sensor histidine kinase YdfH [EC:2.7.13.3]
HMMsoil66435			FOAM	evgS, bvgS; two-component system, NarL family, sensor histidine kinase EvgS [EC:2.7.13.3]
HMMsoil66444			FOAM	torS; two-component system, OmpR family, sensor histidine kinase TorS [EC:2.7.13.3]; evgS, bvgS; two-component system, NarL family, sensor histidine kinase EvgS [EC:2.7.13.3]
HMMsoil66446			FOAM	cikA; two-component system, sensor histidine kinase and response regulator [EC:2.7.13.3]
HMMsoil66481			FOAM	uhpB; two-component system, NarL family, sensor histidine kinase UhpB [EC:2.7.13.3]
HMMsoil66482			FOAM	lytS; two-component system, LytTR family, sensor histidine kinase LytS [EC:2.7.13.3]; K02478; two-component system, LytTR family, sensor kinase [EC:2.7.13.3]
HMMsoil66483			FOAM	pilS, pehS; two-component system, NtrC family, sensor histidine kinase PilS [EC:2.7.13.3]
HMMsoil66486			FOAM	vicK; two-component system, OmpR family, sensor histidine kinase VicK [EC:2.7.13.3]; kinB; two-component system, NtrC family, sensor histidine kinase KinB [EC:2.7.13.3]; K02484; two-component system, OmpR family, sensor kinase [EC:2.7.13.3]; phoR; two-component system, OmpR family, phosphate regulon sensor histidine kinase PhoR [EC:2.7.13.3]
HMMsoil66487			FOAM	ada-alkA; AraC family transcriptional regulator, regulatory protein of adaptative response / DNA-3-methyladenine glycosylase II [EC:3.2.2.21]
HMMsoil66501			FOAM	vicK; two-component system, OmpR family, sensor histidine kinase VicK [EC:2.7.13.3]
HMMsoil66504			FOAM	K11527; two-component system, sensor histidine kinase and response regulator [EC:2.7.13.3]
HMMsoil66524			FOAM	barA, gacS, varS; two-component system, NarL family, sensor histidine kinase BarA [EC:2.7.13.3]
HMMsoil6653			FOAM	bceS; two-component system, OmpR family, bacitracin resistance sensor histidine kinase BceS [EC:2.7.13.3]; K02484; two-component system, OmpR family, sensor kinase [EC:2.7.13.3]
HMMsoil66544			FOAM	flgS; two-component system, NtrC family, sensor kinase [EC:2.7.13.3]
HMMsoil66545			FOAM	yesM; two-component system, sensor histidine kinase YesM [EC:2.7.13.3]
HMMsoil66557			FOAM	rcsC; two-component system, NarL family, capsular synthesis sensor histidine kinase RcsC [EC:2.7.13.3]
HMMsoil66695			FOAM	cheA; two-component system, chemotaxis family, sensor kinase CheA [EC:2.7.13.3]
HMMsoil66701			FOAM	kdpD; two-component system, OmpR family, sensor histidine kinase KdpD [EC:2.7.13.3]
HMMsoil66706			FOAM	baeS, smeS; two-component system, OmpR family, sensor histidine kinase BaeS [EC:2.7.13.3]; K02484; two-component system, OmpR family, sensor kinase [EC:2.7.13.3]
HMMsoil66709			FOAM	rstB; two-component system, OmpR family, sensor histidine kinase RstB [EC:2.7.13.3]; K02484; two-component system, OmpR family, sensor kinase [EC:2.7.13.3]
HMMsoil66711			FOAM	K02484; two-component system, OmpR family, sensor kinase [EC:2.7.13.3]
HMMsoil66718			FOAM	torS; two-component system, OmpR family, sensor histidine kinase TorS [EC:2.7.13.3]; evgS, bvgS; two-component system, NarL family, sensor histidine kinase EvgS [EC:2.7.13.3]; K02486; two-component system, sensor kinase [EC:2.7.13.3]
HMMsoil66719			FOAM	flgS; two-component system, NtrC family, sensor kinase [EC:2.7.13.3]
HMMsoil66721			FOAM	evgS, bvgS; two-component system, NarL family, sensor histidine kinase EvgS [EC:2.7.13.3]
HMMsoil66736			FOAM	K02484; two-component system, OmpR family, sensor kinase [EC:2.7.13.3]
HMMsoil66748			FOAM	K02476; two-component system, CitB family, sensor kinase [EC:2.7.13.3]
HMMsoil6675			FOAM	uhpB; two-component system, NarL family, sensor histidine kinase UhpB [EC:2.7.13.3]
HMMsoil66766			FOAM	cheA; two-component system, chemotaxis family, sensor kinase CheA [EC:2.7.13.3]
HMMsoil66776			FOAM	K02478; two-component system, LytTR family, sensor kinase [EC:2.7.13.3]
HMMsoil6678			FOAM	dctS; two-component system, LuxR family, sensor histidine kinase DctS [EC:2.7.13.3]
HMMsoil66788			FOAM	lytS; two-component system, LytTR family, sensor histidine kinase LytS [EC:2.7.13.3]; K02478; two-component system, LytTR family, sensor kinase [EC:2.7.13.3]
HMMsoil6679			FOAM	K02484; two-component system, OmpR family, sensor kinase [EC:2.7.13.3]
HMMsoil66793			FOAM	vicK; two-component system, OmpR family, sensor histidine kinase VicK [EC:2.7.13.3]; senX3; two-component system, OmpR family, sensor histidine kinase SenX3 [EC:2.7.13.3]; K02484; two-component system, OmpR family, sensor kinase [EC:2.7.13.3]; phoR; two-component system, OmpR family, phosphate regulon sensor histidine kinase PhoR [EC:2.7.13.3]
HMMsoil6680			FOAM	uhpB; two-component system, NarL family, sensor histidine kinase UhpB [EC:2.7.13.3]
HMMsoil66808			FOAM	desK; two-component system, NarL family, sensor histidine kinase DesK [EC:2.7.13.3]
HMMsoil66815			FOAM	torS; two-component system, OmpR family, sensor histidine kinase TorS [EC:2.7.13.3]
HMMsoil66819			FOAM	rstB; two-component system, OmpR family, sensor histidine kinase RstB [EC:2.7.13.3]; cpxA; two-component system, OmpR family, sensor histidine kinase CpxA [EC:2.7.13.3]; K02484; two-component system, OmpR family, sensor kinase [EC:2.7.13.3]
HMMsoil6682			FOAM	envZ; two-component system, OmpR family, osmolarity sensor histidine kinase EnvZ [EC:2.7.13.3]; K02484; two-component system, OmpR family, sensor kinase [EC:2.7.13.3]
HMMsoil66828			FOAM	degS; two-component system, NarL family, sensor histidine kinase DegS [EC:2.7.13.3]
HMMsoil66830			FOAM	trcS; two-component system, OmpR family, sensor histidine kinase TrcS [EC:2.7.13.3]; K02484; two-component system, OmpR family, sensor kinase [EC:2.7.13.3]
HMMsoil66831			FOAM	nblS; two-component system, OmpR family, sensor histidine kinase NblS [EC:2.7.13.3]
HMMsoil66834			FOAM	K02486; two-component system, sensor kinase [EC:2.7.13.3]
HMMsoil6684			FOAM	K02480; two-component system, NarL family, sensor kinase [EC:2.7.13.3]
HMMsoil6690			FOAM	uhpB; two-component system, NarL family, sensor histidine kinase UhpB [EC:2.7.13.3]
HMMsoil6693			FOAM	tctE; two-component system, OmpR family, sensor histidine kinase TctE [EC:2.7.13.3]
HMMsoil6696			FOAM	lytS; two-component system, LytTR family, sensor histidine kinase LytS [EC:2.7.13.3]
HMMsoil66962			FOAM	narX; two-component system, NarL family, nitrate/nitrite sensor histidine kinase NarX [EC:2.7.13.3]; narQ; two-component system, NarL family, nitrate/nitrite sensor histidine kinase NarQ [EC:2.7.13.3]
HMMsoil66968			FOAM	atoS; two-component system, NtrC family, sensor histidine kinase AtoS [EC:2.7.13.3]
HMMsoil66981			FOAM	phoR; two-component system, OmpR family, phosphate regulon sensor histidine kinase PhoR [EC:2.7.13.3]
HMMsoil66997			FOAM	dctS; two-component system, LuxR family, sensor histidine kinase DctS [EC:2.7.13.3]
HMMsoil67007			FOAM	qseC; two-component system, OmpR family, sensor histidine kinase QseC [EC:2.7.13.3]; tctE; two-component system, OmpR family, sensor histidine kinase TctE [EC:2.7.13.3]; K02484; two-component system, OmpR family, sensor kinase [EC:2.7.13.3]
HMMsoil67023			FOAM	uhpB; two-component system, NarL family, sensor histidine kinase UhpB [EC:2.7.13.3]
HMMsoil67035			FOAM	evgS, bvgS; two-component system, NarL family, sensor histidine kinase EvgS [EC:2.7.13.3]
HMMsoil67042			FOAM	saeS; two-component system, OmpR family, sensor histidine kinase SaeS [EC:2.7.13.3]
HMMsoil6705			FOAM	lytS; two-component system, LytTR family, sensor histidine kinase LytS [EC:2.7.13.3]; K02478; two-component system, LytTR family, sensor kinase [EC:2.7.13.3]
HMMsoil67060			FOAM	K02484; two-component system, OmpR family, sensor kinase [EC:2.7.13.3]
HMMsoil67068			FOAM	glnL, ntrB; two-component system, NtrC family, nitrogen regulation sensor histidine kinase GlnL [EC:2.7.13.3]
HMMsoil67088			FOAM	saeS; two-component system, OmpR family, sensor histidine kinase SaeS [EC:2.7.13.3]
HMMsoil67092			FOAM	uhpB; two-component system, NarL family, sensor histidine kinase UhpB [EC:2.7.13.3]
HMMsoil67098			FOAM	K02486; two-component system, sensor kinase [EC:2.7.13.3]
HMMsoil67100			FOAM	evgS, bvgS; two-component system, NarL family, sensor histidine kinase EvgS [EC:2.7.13.3]
HMMsoil6712			FOAM	ada; AraC family transcriptional regulator, regulatory protein of adaptative response / methylated-DNA-[protein]-cysteine methyltransferase [EC:2.1.1.63]
HMMsoil67150			FOAM	ampG; MFS transporter, PAT family, beta-lactamase induction signal transducer AmpG
HMMsoil67200			FOAM	cckA; two-component system, cell cycle sensor histidine kinase and response regulator CckA [EC:2.7.13.3]
HMMsoil67221			FOAM	liaS; two-component system, NarL family, sensor histidine kinase LiaS [EC:2.7.13.3]
HMMsoil67222			FOAM	K02476; two-component system, CitB family, sensor kinase [EC:2.7.13.3]
HMMsoil67231			FOAM	phoR; two-component system, OmpR family, phosphate regulon sensor histidine kinase PhoR [EC:2.7.13.3]
HMMsoil67232			FOAM	yesM; two-component system, sensor histidine kinase YesM [EC:2.7.13.3]
HMMsoil67236			FOAM	basS; two-component system, OmpR family, sensor histidine kinase BasS [EC:2.7.13.3]; qseC; two-component system, OmpR family, sensor histidine kinase QseC [EC:2.7.13.3]
HMMsoil67239			FOAM	cheA; two-component system, chemotaxis family, sensor kinase CheA [EC:2.7.13.3]
HMMsoil67240			FOAM	rpfC; two-component system, sensor histidine kinase RpfC [EC:2.7.13.3]
HMMsoil67241			FOAM	uhpB; two-component system, NarL family, sensor histidine kinase UhpB [EC:2.7.13.3]
HMMsoil67244			FOAM	cckA; two-component system, cell cycle sensor histidine kinase and response regulator CckA [EC:2.7.13.3]
HMMsoil67248			FOAM	uhpB; two-component system, NarL family, sensor histidine kinase UhpB [EC:2.7.13.3]
HMMsoil67294			FOAM	cheA; two-component system, chemotaxis family, sensor kinase CheA [EC:2.7.13.3]
HMMsoil67297			FOAM	K02486; two-component system, sensor kinase [EC:2.7.13.3]
HMMsoil67299			FOAM	lytS; two-component system, LytTR family, sensor histidine kinase LytS [EC:2.7.13.3]
HMMsoil67302			FOAM	qseC; two-component system, OmpR family, sensor histidine kinase QseC [EC:2.7.13.3]; tctE; two-component system, OmpR family, sensor histidine kinase TctE [EC:2.7.13.3]; K02484; two-component system, OmpR family, sensor kinase [EC:2.7.13.3]
HMMsoil67312			FOAM	pilS, pehS; two-component system, NtrC family, sensor histidine kinase PilS [EC:2.7.13.3]
HMMsoil67313			FOAM	envZ; two-component system, OmpR family, osmolarity sensor histidine kinase EnvZ [EC:2.7.13.3]; K02484; two-component system, OmpR family, sensor kinase [EC:2.7.13.3]
HMMsoil67321			FOAM	degS; two-component system, NarL family, sensor histidine kinase DegS [EC:2.7.13.3]
HMMsoil67327			FOAM	cusS, copS, silS; two-component system, OmpR family, heavy metal sensor histidine kinase CusS [EC:2.7.13.3]
HMMsoil67341			FOAM	barA, gacS, varS; two-component system, NarL family, sensor histidine kinase BarA [EC:2.7.13.3]
HMMsoil67347			FOAM	K02484; two-component system, OmpR family, sensor kinase [EC:2.7.13.3]
HMMsoil67350			FOAM	envZ; two-component system, OmpR family, osmolarity sensor histidine kinase EnvZ [EC:2.7.13.3]
HMMsoil67352			FOAM	K11527; two-component system, sensor histidine kinase and response regulator [EC:2.7.13.3]
HMMsoil67359			FOAM	SLN1; osomolarity two-component system, sensor histidine kinase SLN1 [EC:2.7.13.3]
HMMsoil67372			FOAM	flgS; two-component system, NtrC family, sensor kinase [EC:2.7.13.3]
HMMsoil67373			FOAM	tctE; two-component system, OmpR family, sensor histidine kinase TctE [EC:2.7.13.3]
HMMsoil67375			FOAM	kdpD; two-component system, OmpR family, sensor histidine kinase KdpD [EC:2.7.13.3]; phoR; two-component system, OmpR family, phosphate regulon sensor histidine kinase PhoR [EC:2.7.13.3]
HMMsoil67378			FOAM	K02486; two-component system, sensor kinase [EC:2.7.13.3]
HMMsoil67502			FOAM	K02484; two-component system, OmpR family, sensor kinase [EC:2.7.13.3]
HMMsoil67503			FOAM	cheA; two-component system, chemotaxis family, sensor kinase CheA [EC:2.7.13.3]
HMMsoil67519			FOAM	flgS; two-component system, NtrC family, sensor kinase [EC:2.7.13.3]
HMMsoil67522			FOAM	ycbA, glnK; two-component system, sensor histidine kinase YcbA [EC:2.7.13.3]
HMMsoil67528			FOAM	cpxA; two-component system, OmpR family, sensor histidine kinase CpxA [EC:2.7.13.3]
HMMsoil67540			FOAM	pilS, pehS; two-component system, NtrC family, sensor histidine kinase PilS [EC:2.7.13.3]
HMMsoil67584			FOAM	hk1; two-component system, glycerol uptake and utilization sensor kinase [EC:2.7.13.3]
HMMsoil67586			FOAM	kinB; two-component system, sporulation sensor kinase B [EC:2.7.13.3]
HMMsoil67587			FOAM	barA, gacS, varS; two-component system, NarL family, sensor histidine kinase BarA [EC:2.7.13.3]
HMMsoil67592			FOAM	narX; two-component system, NarL family, nitrate/nitrite sensor histidine kinase NarX [EC:2.7.13.3]; narQ; two-component system, NarL family, nitrate/nitrite sensor histidine kinase NarQ [EC:2.7.13.3]
HMMsoil67594			FOAM	ntrY; two-component system, NtrC family, nitrogen regulation sensor histidine kinase NtrY [EC:2.7.13.3]; glnL, ntrB; two-component system, NtrC family, nitrogen regulation sensor histidine kinase GlnL [EC:2.7.13.3]
HMMsoil67596			FOAM	baeS, smeS; two-component system, OmpR family, sensor histidine kinase BaeS [EC:2.7.13.3]
HMMsoil67643			FOAM	comP; two-component system, NarL family, sensor histidine kinase ComP [EC:2.7.13.3]
HMMsoil67670			FOAM	phoR; two-component system, OmpR family, phosphate regulon sensor histidine kinase PhoR [EC:2.7.13.3]
HMMsoil67675			FOAM	tctE; two-component system, OmpR family, sensor histidine kinase TctE [EC:2.7.13.3]
HMMsoil67684			FOAM	barA, gacS, varS; two-component system, NarL family, sensor histidine kinase BarA [EC:2.7.13.3]
HMMsoil67702			FOAM	glnL, ntrB; two-component system, NtrC family, nitrogen regulation sensor histidine kinase GlnL [EC:2.7.13.3]
HMMsoil67742			FOAM	K02486; two-component system, sensor kinase [EC:2.7.13.3]
HMMsoil67776			FOAM	evgS, bvgS; two-component system, NarL family, sensor histidine kinase EvgS [EC:2.7.13.3]
HMMsoil67789			FOAM	rcsC; two-component system, NarL family, capsular synthesis sensor histidine kinase RcsC [EC:2.7.13.3]
HMMsoil67794			FOAM	flgS; two-component system, NtrC family, sensor kinase [EC:2.7.13.3]
HMMsoil67795			FOAM	K02480; two-component system, NarL family, sensor kinase [EC:2.7.13.3]
HMMsoil67816			FOAM	yesM; two-component system, sensor histidine kinase YesM [EC:2.7.13.3]
HMMsoil67825			FOAM	liaS; two-component system, NarL family, sensor histidine kinase LiaS [EC:2.7.13.3]
HMMsoil67843			FOAM	evgS, bvgS; two-component system, NarL family, sensor histidine kinase EvgS [EC:2.7.13.3]
HMMsoil67844			FOAM	K02476; two-component system, CitB family, sensor kinase [EC:2.7.13.3]
HMMsoil67845			FOAM	cikA; two-component system, sensor histidine kinase and response regulator [EC:2.7.13.3]
HMMsoil67859			FOAM	dctS; two-component system, LuxR family, sensor histidine kinase DctS [EC:2.7.13.3]
HMMsoil67861			FOAM	cph1; two-component system, chemotaxis family, sensor kinase Cph1 [EC:2.7.13.3]
HMMsoil67884			FOAM	arcB; two-component system, OmpR family, aerobic respiration control sensor histidine kinase ArcB [EC:2.7.13.3]
HMMsoil67923			FOAM	cpxA; two-component system, OmpR family, sensor histidine kinase CpxA [EC:2.7.13.3]
HMMsoil67931			FOAM	barA, gacS, varS; two-component system, NarL family, sensor histidine kinase BarA [EC:2.7.13.3]
HMMsoil67932			FOAM	glnL, ntrB; two-component system, NtrC family, nitrogen regulation sensor histidine kinase GlnL [EC:2.7.13.3]; atoS; two-component system, NtrC family, sensor histidine kinase AtoS [EC:2.7.13.3]
HMMsoil67936			FOAM	ntrY; two-component system, NtrC family, nitrogen regulation sensor histidine kinase NtrY [EC:2.7.13.3]
HMMsoil67956			FOAM	phoR; two-component system, OmpR family, phosphate regulon sensor histidine kinase PhoR [EC:2.7.13.3]
HMMsoil6799			FOAM	pilS, pehS; two-component system, NtrC family, sensor histidine kinase PilS [EC:2.7.13.3]
HMMsoil68037			FOAM	K11527; two-component system, sensor histidine kinase and response regulator [EC:2.7.13.3]
HMMsoil68038			FOAM	rcsC; two-component system, NarL family, capsular synthesis sensor histidine kinase RcsC [EC:2.7.13.3]; evgS, bvgS; two-component system, NarL family, sensor histidine kinase EvgS [EC:2.7.13.3]
HMMsoil68054			FOAM	flrB, fleS, flaL; two-component system, sensor histidine kinase FlrB [EC:2.7.13.3]
HMMsoil68060			FOAM	K11527; two-component system, sensor histidine kinase and response regulator [EC:2.7.13.3]
HMMsoil68062			FOAM	kdpD; two-component system, OmpR family, sensor histidine kinase KdpD [EC:2.7.13.3]
HMMsoil68068			FOAM	uhpB; two-component system, NarL family, sensor histidine kinase UhpB [EC:2.7.13.3]
HMMsoil68073			FOAM	K02484; two-component system, OmpR family, sensor kinase [EC:2.7.13.3]
HMMsoil68075			FOAM	flgS; two-component system, NtrC family, sensor kinase [EC:2.7.13.3]
HMMsoil68078			FOAM	flgS; two-component system, NtrC family, sensor kinase [EC:2.7.13.3]
HMMsoil68116			FOAM	pleC; two-component system, cell cycle sensor histidine kinase PleC [EC:2.7.13.3]; divJ; two-component system, cell cycle sensor histidine kinase DivJ [EC:2.7.13.3]
HMMsoil68121			FOAM	baeS, smeS; two-component system, OmpR family, sensor histidine kinase BaeS [EC:2.7.13.3]
HMMsoil68206			FOAM	K02476; two-component system, CitB family, sensor kinase [EC:2.7.13.3]
HMMsoil6821			FOAM	uhpC; MFS transporter, OPA family, sugar phosphate sensor protein UhpC
HMMsoil68294			FOAM	dctS; two-component system, LuxR family, sensor histidine kinase DctS [EC:2.7.13.3]
HMMsoil68296			FOAM	phoR; two-component system, OmpR family, phosphate regulon sensor histidine kinase PhoR [EC:2.7.13.3]
HMMsoil68302			FOAM	uhpB; two-component system, NarL family, sensor histidine kinase UhpB [EC:2.7.13.3]
HMMsoil6837			FOAM	hk1; two-component system, glycerol uptake and utilization sensor kinase [EC:2.7.13.3]
HMMsoil68393			FOAM	K11527; two-component system, sensor histidine kinase and response regulator [EC:2.7.13.3]
HMMsoil68435			FOAM	cheA; two-component system, chemotaxis family, sensor kinase CheA [EC:2.7.13.3]
HMMsoil68457			FOAM	pgtB; two-component system, NtrC family, phosphoglycerate transport system sensor histidine kinase PgtB [EC:2.7.13.3]
HMMsoil68462			FOAM	flgS; two-component system, NtrC family, sensor kinase [EC:2.7.13.3]
HMMsoil68464			FOAM	comP; two-component system, NarL family, sensor histidine kinase ComP [EC:2.7.13.3]
HMMsoil685			FOAM	K02476; two-component system, CitB family, sensor kinase [EC:2.7.13.3]
HMMsoil6850			FOAM	yesM; two-component system, sensor histidine kinase YesM [EC:2.7.13.3]
HMMsoil6852			FOAM	lytS; two-component system, LytTR family, sensor histidine kinase LytS [EC:2.7.13.3]
HMMsoil68524			FOAM	degS; two-component system, NarL family, sensor histidine kinase DegS [EC:2.7.13.3]
HMMsoil68537			FOAM	glnL, ntrB; two-component system, NtrC family, nitrogen regulation sensor histidine kinase GlnL [EC:2.7.13.3]; pilS, pehS; two-component system, NtrC family, sensor histidine kinase PilS [EC:2.7.13.3]
HMMsoil68538			FOAM	flgS; two-component system, NtrC family, sensor kinase [EC:2.7.13.3]
HMMsoil68540			FOAM	cheA; two-component system, chemotaxis family, sensor kinase CheA [EC:2.7.13.3]
HMMsoil68545			FOAM	ada; AraC family transcriptional regulator, regulatory protein of adaptative response / methylated-DNA-[protein]-cysteine methyltransferase [EC:2.1.1.63]
HMMsoil68547			FOAM	cpxA; two-component system, OmpR family, sensor histidine kinase CpxA [EC:2.7.13.3]
HMMsoil6855			FOAM	lytS; two-component system, LytTR family, sensor histidine kinase LytS [EC:2.7.13.3]
HMMsoil68551			FOAM	cheA; two-component system, chemotaxis family, sensor kinase CheA [EC:2.7.13.3]
HMMsoil68567			FOAM	cheA; two-component system, chemotaxis family, sensor kinase CheA [EC:2.7.13.3]
HMMsoil6857			FOAM	rcsC; two-component system, NarL family, capsular synthesis sensor histidine kinase RcsC [EC:2.7.13.3]
HMMsoil68571			FOAM	rcsC; two-component system, NarL family, capsular synthesis sensor histidine kinase RcsC [EC:2.7.13.3]
HMMsoil68588			FOAM	cph1; two-component system, chemotaxis family, sensor kinase Cph1 [EC:2.7.13.3]
HMMsoil68589			FOAM	kdpD; two-component system, OmpR family, sensor histidine kinase KdpD [EC:2.7.13.3]
HMMsoil68608			FOAM	Response to osmotic stress
HMMsoil6861			FOAM	uhpB; two-component system, NarL family, sensor histidine kinase UhpB [EC:2.7.13.3]
HMMsoil68612			FOAM	phoR; two-component system, OmpR family, phosphate regulon sensor histidine kinase PhoR [EC:2.7.13.3]
HMMsoil68621			FOAM	cpxA; two-component system, OmpR family, sensor histidine kinase CpxA [EC:2.7.13.3]
HMMsoil68648			FOAM	phoR; two-component system, OmpR family, phosphate regulon sensor histidine kinase PhoR [EC:2.7.13.3]
HMMsoil6865			FOAM	K02484; two-component system, OmpR family, sensor kinase [EC:2.7.13.3]
HMMsoil68746			FOAM	cheA; two-component system, chemotaxis family, sensor kinase CheA [EC:2.7.13.3]
HMMsoil6875			FOAM	tctE; two-component system, OmpR family, sensor histidine kinase TctE [EC:2.7.13.3]; senX3; two-component system, OmpR family, sensor histidine kinase SenX3 [EC:2.7.13.3]; phoR; two-component system, OmpR family, phosphate regulon sensor histidine kinase PhoR [EC:2.7.13.3]
HMMsoil68752			FOAM	devS; two-component system, NarL family, sensor histidine kinase DevS [EC:2.7.13.3]
HMMsoil68762			FOAM	rcsC; two-component system, NarL family, capsular synthesis sensor histidine kinase RcsC [EC:2.7.13.3]
HMMsoil68765			FOAM	glnL, ntrB; two-component system, NtrC family, nitrogen regulation sensor histidine kinase GlnL [EC:2.7.13.3]
HMMsoil68771			FOAM	tctE; two-component system, OmpR family, sensor histidine kinase TctE [EC:2.7.13.3]
HMMsoil68773			FOAM	adaA; AraC family transcriptional regulator, regulatory protein of adaptative response / methylphosphotriester-DNA alkyltransferase methyltransferase [EC:2.1.1.-]
HMMsoil68784			FOAM	dctB; two-component system, NtrC family, C4-dicarboxylate transport sensor histidine kinase DctB [EC:2.7.13.3]
HMMsoil68785			FOAM	kinE; two-component system, sporulation sensor kinase E [EC:2.7.13.3]
HMMsoil68786			FOAM	evgS, bvgS; two-component system, NarL family, sensor histidine kinase EvgS [EC:2.7.13.3]
HMMsoil68788			FOAM	pgtB; two-component system, NtrC family, phosphoglycerate transport system sensor histidine kinase PgtB [EC:2.7.13.3]; ttrS; two-component system, LuxR family, sensor histidine kinase TtrS [EC:2.7.13.3]
HMMsoil688			FOAM	uhpB; two-component system, NarL family, sensor histidine kinase UhpB [EC:2.7.13.3]
HMMsoil68804			FOAM	glrK, qseE; two-component system, NtrC family, sensor histidine kinase GlrK [EC:2.7.13.3]
HMMsoil6881			FOAM	phoR; two-component system, OmpR family, phosphate regulon sensor histidine kinase PhoR [EC:2.7.13.3]
HMMsoil68811			FOAM	atoS; two-component system, NtrC family, sensor histidine kinase AtoS [EC:2.7.13.3]
HMMsoil68828			FOAM	kdpD; two-component system, OmpR family, sensor histidine kinase KdpD [EC:2.7.13.3]
HMMsoil68831			FOAM	K02484; two-component system, OmpR family, sensor kinase [EC:2.7.13.3]
HMMsoil68832			FOAM	cheA; two-component system, chemotaxis family, sensor kinase CheA [EC:2.7.13.3]
HMMsoil68837			FOAM	K02486; two-component system, sensor kinase [EC:2.7.13.3]
HMMsoil68841			FOAM	rcsC; two-component system, NarL family, capsular synthesis sensor histidine kinase RcsC [EC:2.7.13.3]; evgS, bvgS; two-component system, NarL family, sensor histidine kinase EvgS [EC:2.7.13.3]
HMMsoil68844			FOAM	K02486; two-component system, sensor kinase [EC:2.7.13.3]
HMMsoil68845			FOAM	cph1; two-component system, chemotaxis family, sensor kinase Cph1 [EC:2.7.13.3]
HMMsoil68866			FOAM	flgS; two-component system, NtrC family, sensor kinase [EC:2.7.13.3]
HMMsoil68867			FOAM	yesM; two-component system, sensor histidine kinase YesM [EC:2.7.13.3]
HMMsoil6887			FOAM	K02476; two-component system, CitB family, sensor kinase [EC:2.7.13.3]
HMMsoil68872			FOAM	zraS, hydH; two-component system, NtrC family, sensor histidine kinase HydH [EC:2.7.13.3]
HMMsoil6888			FOAM	K11527; two-component system, sensor histidine kinase and response regulator [EC:2.7.13.3]
HMMsoil68883			FOAM	yesM; two-component system, sensor histidine kinase YesM [EC:2.7.13.3]
HMMsoil6889			FOAM	tctE; two-component system, OmpR family, sensor histidine kinase TctE [EC:2.7.13.3]
HMMsoil68891			FOAM	envZ; two-component system, OmpR family, osmolarity sensor histidine kinase EnvZ [EC:2.7.13.3]
HMMsoil68893			FOAM	pilS, pehS; two-component system, NtrC family, sensor histidine kinase PilS [EC:2.7.13.3]
HMMsoil68932			FOAM	PIK3R4, VPS15; phosphoinositide-3-kinase, regulatory subunit 4 [EC:2.7.11.1]
HMMsoil68949			FOAM	ycbA, glnK; two-component system, sensor histidine kinase YcbA [EC:2.7.13.3]
HMMsoil6895			FOAM	kdpD; two-component system, OmpR family, sensor histidine kinase KdpD [EC:2.7.13.3]; mprB; two-component system, OmpR family, sensor histidine kinase MprB [EC:2.7.13.3]
HMMsoil69014			FOAM	saeS; two-component system, OmpR family, sensor histidine kinase SaeS [EC:2.7.13.3]; phoR; two-component system, OmpR family, phosphate regulon sensor histidine kinase PhoR [EC:2.7.13.3]
HMMsoil69017			FOAM	K02480; two-component system, NarL family, sensor kinase [EC:2.7.13.3]
HMMsoil69019			FOAM	narX; two-component system, NarL family, nitrate/nitrite sensor histidine kinase NarX [EC:2.7.13.3]
HMMsoil69020			FOAM	narX; two-component system, NarL family, nitrate/nitrite sensor histidine kinase NarX [EC:2.7.13.3]
HMMsoil69026			FOAM	degS; two-component system, NarL family, sensor histidine kinase DegS [EC:2.7.13.3]
HMMsoil69030			FOAM	mtrB; two-component system, OmpR family, sensor histidine kinase MtrB [EC:2.7.13.3]; barA, gacS, varS; two-component system, NarL family, sensor histidine kinase BarA [EC:2.7.13.3]
HMMsoil69031			FOAM	flgS; two-component system, NtrC family, sensor kinase [EC:2.7.13.3]
HMMsoil69070			FOAM	desK; two-component system, NarL family, sensor histidine kinase DesK [EC:2.7.13.3]; K02480; two-component system, NarL family, sensor kinase [EC:2.7.13.3]
HMMsoil6909			FOAM	K02480; two-component system, NarL family, sensor kinase [EC:2.7.13.3]
HMMsoil69093			FOAM	flgS; two-component system, NtrC family, sensor kinase [EC:2.7.13.3]
HMMsoil69095			FOAM	pilS, pehS; two-component system, NtrC family, sensor histidine kinase PilS [EC:2.7.13.3]
HMMsoil69096			FOAM	lytS; two-component system, LytTR family, sensor histidine kinase LytS [EC:2.7.13.3]
HMMsoil69106			FOAM	flgS; two-component system, NtrC family, sensor kinase [EC:2.7.13.3]
HMMsoil69107			FOAM	K02484; two-component system, OmpR family, sensor kinase [EC:2.7.13.3]; phoR; two-component system, OmpR family, phosphate regulon sensor histidine kinase PhoR [EC:2.7.13.3]
HMMsoil69110			FOAM	K02484; two-component system, OmpR family, sensor kinase [EC:2.7.13.3]
HMMsoil69122			FOAM	phoR; two-component system, OmpR family, phosphate regulon sensor histidine kinase PhoR [EC:2.7.13.3]
HMMsoil69139			FOAM	phoR; two-component system, OmpR family, phosphate regulon sensor histidine kinase PhoR [EC:2.7.13.3]
HMMsoil69141			FOAM	cusS, copS, silS; two-component system, OmpR family, heavy metal sensor histidine kinase CusS [EC:2.7.13.3]; qseC; two-component system, OmpR family, sensor histidine kinase QseC [EC:2.7.13.3]
HMMsoil69146			FOAM	vicK; two-component system, OmpR family, sensor histidine kinase VicK [EC:2.7.13.3]; kinB; two-component system, NtrC family, sensor histidine kinase KinB [EC:2.7.13.3]; K02484; two-component system, OmpR family, sensor kinase [EC:2.7.13.3]; phoR; two-component system, OmpR family, phosphate regulon sensor histidine kinase PhoR [EC:2.7.13.3]
HMMsoil69150			FOAM	lytS; two-component system, LytTR family, sensor histidine kinase LytS [EC:2.7.13.3]; K02478; two-component system, LytTR family, sensor kinase [EC:2.7.13.3]
HMMsoil69159			FOAM	basS; two-component system, OmpR family, sensor histidine kinase BasS [EC:2.7.13.3]; qseC; two-component system, OmpR family, sensor histidine kinase QseC [EC:2.7.13.3]; K02484; two-component system, OmpR family, sensor kinase [EC:2.7.13.3]
HMMsoil69168			FOAM	cqsS; two-component system, CAI-1 autoinducer sensor kinase/phosphatase CqsS [EC:2.7.13.3] [EC:3.1.3.-]
HMMsoil69188			FOAM	phoR; two-component system, OmpR family, phosphate regulon sensor histidine kinase PhoR [EC:2.7.13.3]
HMMsoil6919			FOAM	envZ; two-component system, OmpR family, osmolarity sensor histidine kinase EnvZ [EC:2.7.13.3]
HMMsoil69194			FOAM	cph1; two-component system, chemotaxis family, sensor kinase Cph1 [EC:2.7.13.3]
HMMsoil6920			FOAM	qseC; two-component system, OmpR family, sensor histidine kinase QseC [EC:2.7.13.3]; K02484; two-component system, OmpR family, sensor kinase [EC:2.7.13.3]
HMMsoil693			FOAM	K11527; two-component system, sensor histidine kinase and response regulator [EC:2.7.13.3]
HMMsoil69318			FOAM	rcsC; two-component system, NarL family, capsular synthesis sensor histidine kinase RcsC [EC:2.7.13.3]
HMMsoil69329			FOAM	lytS; two-component system, LytTR family, sensor histidine kinase LytS [EC:2.7.13.3]
HMMsoil69331			FOAM	K02484; two-component system, OmpR family, sensor kinase [EC:2.7.13.3]; phoR; two-component system, OmpR family, phosphate regulon sensor histidine kinase PhoR [EC:2.7.13.3]
HMMsoil69353			FOAM	glnL, ntrB; two-component system, NtrC family, nitrogen regulation sensor histidine kinase GlnL [EC:2.7.13.3]
HMMsoil69356			FOAM	yesM; two-component system, sensor histidine kinase YesM [EC:2.7.13.3]
HMMsoil69367			FOAM	flgS; two-component system, NtrC family, sensor kinase [EC:2.7.13.3]
HMMsoil69374			FOAM	uhpB; two-component system, NarL family, sensor histidine kinase UhpB [EC:2.7.13.3]; K02480; two-component system, NarL family, sensor kinase [EC:2.7.13.3]
HMMsoil69377			FOAM	evgS, bvgS; two-component system, NarL family, sensor histidine kinase EvgS [EC:2.7.13.3]
HMMsoil69395			FOAM	uhpB; two-component system, NarL family, sensor histidine kinase UhpB [EC:2.7.13.3]
HMMsoil694			FOAM	narX; two-component system, NarL family, nitrate/nitrite sensor histidine kinase NarX [EC:2.7.13.3]; narQ; two-component system, NarL family, nitrate/nitrite sensor histidine kinase NarQ [EC:2.7.13.3]
HMMsoil69413			FOAM	cckA; two-component system, cell cycle sensor histidine kinase and response regulator CckA [EC:2.7.13.3]
HMMsoil69414			FOAM	lytS; two-component system, LytTR family, sensor histidine kinase LytS [EC:2.7.13.3]
HMMsoil69422			FOAM	devS; two-component system, NarL family, sensor histidine kinase DevS [EC:2.7.13.3]; desK; two-component system, NarL family, sensor histidine kinase DesK [EC:2.7.13.3]
HMMsoil69423			FOAM	arcB; two-component system, OmpR family, aerobic respiration control sensor histidine kinase ArcB [EC:2.7.13.3]
HMMsoil69445			FOAM	glnL, ntrB; two-component system, NtrC family, nitrogen regulation sensor histidine kinase GlnL [EC:2.7.13.3]
HMMsoil69453			FOAM	flgS; two-component system, NtrC family, sensor kinase [EC:2.7.13.3]
HMMsoil69455			FOAM	barA, gacS, varS; two-component system, NarL family, sensor histidine kinase BarA [EC:2.7.13.3]
HMMsoil69464			FOAM	yesM; two-component system, sensor histidine kinase YesM [EC:2.7.13.3]
HMMsoil69466			FOAM	flgS; two-component system, NtrC family, sensor kinase [EC:2.7.13.3]
HMMsoil69467			FOAM	arcB; two-component system, OmpR family, aerobic respiration control sensor histidine kinase ArcB [EC:2.7.13.3]
HMMsoil69476			FOAM	yesM; two-component system, sensor histidine kinase YesM [EC:2.7.13.3]; K02478; two-component system, LytTR family, sensor kinase [EC:2.7.13.3]
HMMsoil69477			FOAM	K02480; two-component system, NarL family, sensor kinase [EC:2.7.13.3]
HMMsoil69479			FOAM	qseC; two-component system, OmpR family, sensor histidine kinase QseC [EC:2.7.13.3]
HMMsoil69485			FOAM	lytS; two-component system, LytTR family, sensor histidine kinase LytS [EC:2.7.13.3]
HMMsoil69488			FOAM	yesM; two-component system, sensor histidine kinase YesM [EC:2.7.13.3]
HMMsoil69490			FOAM	flrB, fleS, flaL; two-component system, sensor histidine kinase FlrB [EC:2.7.13.3]
HMMsoil6952			FOAM	dctS; two-component system, LuxR family, sensor histidine kinase DctS [EC:2.7.13.3]
HMMsoil6955			FOAM	flgS; two-component system, NtrC family, sensor kinase [EC:2.7.13.3]
HMMsoil69593			FOAM	luxQ; two-component system, autoinducer 2 sensor kinase/phosphatase LuxQ [EC:2.7.13.3] [EC:3.1.3.-]
HMMsoil69611			FOAM	phoR; two-component system, OmpR family, phosphate regulon sensor histidine kinase PhoR [EC:2.7.13.3]
HMMsoil69627			FOAM	barA, gacS, varS; two-component system, NarL family, sensor histidine kinase BarA [EC:2.7.13.3]
HMMsoil6963			FOAM	Response to osmotic stress
HMMsoil69631			FOAM	degS; two-component system, NarL family, sensor histidine kinase DegS [EC:2.7.13.3]
HMMsoil69666			FOAM	yesM; two-component system, sensor histidine kinase YesM [EC:2.7.13.3]; K02478; two-component system, LytTR family, sensor kinase [EC:2.7.13.3]
HMMsoil69685			FOAM	phoR; two-component system, OmpR family, phosphate regulon sensor histidine kinase PhoR [EC:2.7.13.3]
HMMsoil69707			FOAM	glnL, ntrB; two-component system, NtrC family, nitrogen regulation sensor histidine kinase GlnL [EC:2.7.13.3]; pilS, pehS; two-component system, NtrC family, sensor histidine kinase PilS [EC:2.7.13.3]
HMMsoil69708			FOAM	ttrS; two-component system, LuxR family, sensor histidine kinase TtrS [EC:2.7.13.3]
HMMsoil69721			FOAM	K11527; two-component system, sensor histidine kinase and response regulator [EC:2.7.13.3]
HMMsoil69725			FOAM	uhpB; two-component system, NarL family, sensor histidine kinase UhpB [EC:2.7.13.3]
HMMsoil69729			FOAM	lytS; two-component system, LytTR family, sensor histidine kinase LytS [EC:2.7.13.3]; yesM; two-component system, sensor histidine kinase YesM [EC:2.7.13.3]
HMMsoil69730			FOAM	glrK, qseE; two-component system, NtrC family, sensor histidine kinase GlrK [EC:2.7.13.3]
HMMsoil69738			FOAM	cheA; two-component system, chemotaxis family, sensor kinase CheA [EC:2.7.13.3]
HMMsoil69740			FOAM	cheA; two-component system, chemotaxis family, sensor kinase CheA [EC:2.7.13.3]
HMMsoil69747			FOAM	zraS, hydH; two-component system, NtrC family, sensor histidine kinase HydH [EC:2.7.13.3]; pilS, pehS; two-component system, NtrC family, sensor histidine kinase PilS [EC:2.7.13.3]
HMMsoil6975			FOAM	cheA; two-component system, chemotaxis family, sensor kinase CheA [EC:2.7.13.3]
HMMsoil69752			FOAM	K02484; two-component system, OmpR family, sensor kinase [EC:2.7.13.3]
HMMsoil69848			FOAM	cpxA; two-component system, OmpR family, sensor histidine kinase CpxA [EC:2.7.13.3]
HMMsoil6985			FOAM	K02484; two-component system, OmpR family, sensor kinase [EC:2.7.13.3]
HMMsoil69850			FOAM	saeS; two-component system, OmpR family, sensor histidine kinase SaeS [EC:2.7.13.3]
HMMsoil69851			FOAM	cheA; two-component system, chemotaxis family, sensor kinase CheA [EC:2.7.13.3]
HMMsoil69853			FOAM	comP; two-component system, NarL family, sensor histidine kinase ComP [EC:2.7.13.3]
HMMsoil69861			FOAM	narX; two-component system, NarL family, nitrate/nitrite sensor histidine kinase NarX [EC:2.7.13.3]
HMMsoil6987			FOAM	cusS, copS, silS; two-component system, OmpR family, heavy metal sensor histidine kinase CusS [EC:2.7.13.3]
HMMsoil69870			FOAM	resE; two-component system, OmpR family, sensor histidine kinase ResE [EC:2.7.13.3]; vicK; two-component system, OmpR family, sensor histidine kinase VicK [EC:2.7.13.3]; K02484; two-component system, OmpR family, sensor kinase [EC:2.7.13.3]; phoR; two-component system, OmpR family, phosphate regulon sensor histidine kinase PhoR [EC:2.7.13.3]
HMMsoil69873			FOAM	narX; two-component system, NarL family, nitrate/nitrite sensor histidine kinase NarX [EC:2.7.13.3]
HMMsoil6988			FOAM	pgtB; two-component system, NtrC family, phosphoglycerate transport system sensor histidine kinase PgtB [EC:2.7.13.3]
HMMsoil69881			FOAM	phoQ; two-component system, OmpR family, sensor histidine kinase PhoQ [EC:2.7.13.3]
HMMsoil69883			FOAM	cheA; two-component system, chemotaxis family, sensor kinase CheA [EC:2.7.13.3]
HMMsoil69887			FOAM	ada; AraC family transcriptional regulator, regulatory protein of adaptative response / methylated-DNA-[protein]-cysteine methyltransferase [EC:2.1.1.63]
HMMsoil69889			FOAM	ada; AraC family transcriptional regulator, regulatory protein of adaptative response / methylated-DNA-[protein]-cysteine methyltransferase [EC:2.1.1.63]
HMMsoil6989			FOAM	rcsC; two-component system, NarL family, capsular synthesis sensor histidine kinase RcsC [EC:2.7.13.3]
HMMsoil69899			FOAM	atoS; two-component system, NtrC family, sensor histidine kinase AtoS [EC:2.7.13.3]
HMMsoil69900			FOAM	pilS, pehS; two-component system, NtrC family, sensor histidine kinase PilS [EC:2.7.13.3]
HMMsoil69913			FOAM	tctE; two-component system, OmpR family, sensor histidine kinase TctE [EC:2.7.13.3]
HMMsoil69926			FOAM	Response to osmotic stress
HMMsoil69933			FOAM	rpfC; two-component system, sensor histidine kinase RpfC [EC:2.7.13.3]
HMMsoil69937			FOAM	glnL, ntrB; two-component system, NtrC family, nitrogen regulation sensor histidine kinase GlnL [EC:2.7.13.3]
HMMsoil69939			FOAM	dctB; two-component system, NtrC family, C4-dicarboxylate transport sensor histidine kinase DctB [EC:2.7.13.3]
HMMsoil69942			FOAM	cheA; two-component system, chemotaxis family, sensor kinase CheA [EC:2.7.13.3]
HMMsoil6995			FOAM	ada; AraC family transcriptional regulator, regulatory protein of adaptative response / methylated-DNA-[protein]-cysteine methyltransferase [EC:2.1.1.63]
HMMsoil69953			FOAM	qseC; two-component system, OmpR family, sensor histidine kinase QseC [EC:2.7.13.3]; K02484; two-component system, OmpR family, sensor kinase [EC:2.7.13.3]
HMMsoil69968			FOAM	dctB; two-component system, NtrC family, C4-dicarboxylate transport sensor histidine kinase DctB [EC:2.7.13.3]
HMMsoil69985			FOAM	flgS; two-component system, NtrC family, sensor kinase [EC:2.7.13.3]
HMMsoil700			FOAM	flgS; two-component system, NtrC family, sensor kinase [EC:2.7.13.3]
HMMsoil70016			FOAM	K02484; two-component system, OmpR family, sensor kinase [EC:2.7.13.3]
HMMsoil70124			FOAM	evgS, bvgS; two-component system, NarL family, sensor histidine kinase EvgS [EC:2.7.13.3]; cheA; two-component system, chemotaxis family, sensor kinase CheA [EC:2.7.13.3]
HMMsoil70128			FOAM	liaS; two-component system, NarL family, sensor histidine kinase LiaS [EC:2.7.13.3]
HMMsoil70129			FOAM	evgS, bvgS; two-component system, NarL family, sensor histidine kinase EvgS [EC:2.7.13.3]
HMMsoil70134			FOAM	kinD; two-component system, sporulation sensor kinase D [EC:2.7.13.3]
HMMsoil70135			FOAM	evgS, bvgS; two-component system, NarL family, sensor histidine kinase EvgS [EC:2.7.13.3]
HMMsoil70140			FOAM	evgS, bvgS; two-component system, NarL family, sensor histidine kinase EvgS [EC:2.7.13.3]
HMMsoil70170			FOAM	kdpD; two-component system, OmpR family, sensor histidine kinase KdpD [EC:2.7.13.3]
HMMsoil70173			FOAM	tctE; two-component system, OmpR family, sensor histidine kinase TctE [EC:2.7.13.3]
HMMsoil70174			FOAM	flgS; two-component system, NtrC family, sensor kinase [EC:2.7.13.3]
HMMsoil70177			FOAM	atoS; two-component system, NtrC family, sensor histidine kinase AtoS [EC:2.7.13.3]
HMMsoil70182			FOAM	uhpB; two-component system, NarL family, sensor histidine kinase UhpB [EC:2.7.13.3]
HMMsoil70183			FOAM	yesM; two-component system, sensor histidine kinase YesM [EC:2.7.13.3]
HMMsoil702			FOAM	K02484; two-component system, OmpR family, sensor kinase [EC:2.7.13.3]
HMMsoil70201			FOAM	ndh; NADH:ubiquinone reductase (H+-translocating) [EC:7.1.1.2]; Response to osmotic stress
HMMsoil70220			FOAM	K11527; two-component system, sensor histidine kinase and response regulator [EC:2.7.13.3]
HMMsoil70221			FOAM	K02486; two-component system, sensor kinase [EC:2.7.13.3]
HMMsoil70225			FOAM	flgS; two-component system, NtrC family, sensor kinase [EC:2.7.13.3]
HMMsoil70230			FOAM	cheA; two-component system, chemotaxis family, sensor kinase CheA [EC:2.7.13.3]
HMMsoil70238			FOAM	K02480; two-component system, NarL family, sensor kinase [EC:2.7.13.3]
HMMsoil70249			FOAM	torS; two-component system, OmpR family, sensor histidine kinase TorS [EC:2.7.13.3]
HMMsoil70250			FOAM	evgS, bvgS; two-component system, NarL family, sensor histidine kinase EvgS [EC:2.7.13.3]
HMMsoil70257			FOAM	rstB; two-component system, OmpR family, sensor histidine kinase RstB [EC:2.7.13.3]; kdpD; two-component system, OmpR family, sensor histidine kinase KdpD [EC:2.7.13.3]
HMMsoil70258			FOAM	K11527; two-component system, sensor histidine kinase and response regulator [EC:2.7.13.3]
HMMsoil70260			FOAM	atoS; two-component system, NtrC family, sensor histidine kinase AtoS [EC:2.7.13.3]; flgS; two-component system, NtrC family, sensor kinase [EC:2.7.13.3]
HMMsoil70268			FOAM	baeS, smeS; two-component system, OmpR family, sensor histidine kinase BaeS [EC:2.7.13.3]
HMMsoil70273			FOAM	flgS; two-component system, NtrC family, sensor kinase [EC:2.7.13.3]
HMMsoil70278			FOAM	qseC; two-component system, OmpR family, sensor histidine kinase QseC [EC:2.7.13.3]; K02484; two-component system, OmpR family, sensor kinase [EC:2.7.13.3]
HMMsoil70396			FOAM	cckA; two-component system, cell cycle sensor histidine kinase and response regulator CckA [EC:2.7.13.3]
HMMsoil70414			FOAM	ada-alkA; AraC family transcriptional regulator, regulatory protein of adaptative response / DNA-3-methyladenine glycosylase II [EC:3.2.2.21]
HMMsoil70433			FOAM	torS; two-component system, OmpR family, sensor histidine kinase TorS [EC:2.7.13.3]
HMMsoil70439			FOAM	kdpD; two-component system, OmpR family, sensor histidine kinase KdpD [EC:2.7.13.3]
HMMsoil70442			FOAM	K02484; two-component system, OmpR family, sensor kinase [EC:2.7.13.3]
HMMsoil70449			FOAM	rsbW; serine/threonine-protein kinase RsbW [EC:2.7.11.1]; spoIIAB; stage II sporulation protein AB (anti-sigma F factor) [EC:2.7.11.1]; E2.7.11.1; non-specific serine/threonine protein kinase [EC:2.7.11.1]; PASK; PAS domain containing serine/threonine kinase [EC:2.7.11.1]
HMMsoil70469			FOAM	K11527; two-component system, sensor histidine kinase and response regulator [EC:2.7.13.3]
HMMsoil70492			FOAM	kinE; two-component system, sporulation sensor kinase E [EC:2.7.13.3]
HMMsoil70494			FOAM	cpxA; two-component system, OmpR family, sensor histidine kinase CpxA [EC:2.7.13.3]
HMMsoil70495			FOAM	flgS; two-component system, NtrC family, sensor kinase [EC:2.7.13.3]
HMMsoil70506			FOAM	zraS, hydH; two-component system, NtrC family, sensor histidine kinase HydH [EC:2.7.13.3]; kinD; two-component system, sporulation sensor kinase D [EC:2.7.13.3]; flgS; two-component system, NtrC family, sensor kinase [EC:2.7.13.3]; K02486; two-component system, sensor kinase [EC:2.7.13.3]
HMMsoil70525			FOAM	atoS; two-component system, NtrC family, sensor histidine kinase AtoS [EC:2.7.13.3]
HMMsoil70533			FOAM	K02484; two-component system, OmpR family, sensor kinase [EC:2.7.13.3]
HMMsoil70557			FOAM	rcsC; two-component system, NarL family, capsular synthesis sensor histidine kinase RcsC [EC:2.7.13.3]
HMMsoil70560			FOAM	flgS; two-component system, NtrC family, sensor kinase [EC:2.7.13.3]
HMMsoil70563			FOAM	rcsC; two-component system, NarL family, capsular synthesis sensor histidine kinase RcsC [EC:2.7.13.3]
HMMsoil70564			FOAM	rstB; two-component system, OmpR family, sensor histidine kinase RstB [EC:2.7.13.3]; K02484; two-component system, OmpR family, sensor kinase [EC:2.7.13.3]
HMMsoil70575			FOAM	narX; two-component system, NarL family, nitrate/nitrite sensor histidine kinase NarX [EC:2.7.13.3]
HMMsoil70576			FOAM	K11527; two-component system, sensor histidine kinase and response regulator [EC:2.7.13.3]
HMMsoil7062			FOAM	ada-alkA; AraC family transcriptional regulator, regulatory protein of adaptative response / DNA-3-methyladenine glycosylase II [EC:3.2.2.21]
HMMsoil7065			FOAM	kinA; two-component system, sporulation sensor kinase A [EC:2.7.13.3]
HMMsoil70714			FOAM	cheA; two-component system, chemotaxis family, sensor kinase CheA [EC:2.7.13.3]
HMMsoil70731			FOAM	K02484; two-component system, OmpR family, sensor kinase [EC:2.7.13.3]
HMMsoil70734			FOAM	phoR; two-component system, OmpR family, phosphate regulon sensor histidine kinase PhoR [EC:2.7.13.3]
HMMsoil70745			FOAM	vicK; two-component system, OmpR family, sensor histidine kinase VicK [EC:2.7.13.3]
HMMsoil70756			FOAM	Response to osmotic stress
HMMsoil70770			FOAM	flgS; two-component system, NtrC family, sensor kinase [EC:2.7.13.3]
HMMsoil70784			FOAM	atoS; two-component system, NtrC family, sensor histidine kinase AtoS [EC:2.7.13.3]; pilS, pehS; two-component system, NtrC family, sensor histidine kinase PilS [EC:2.7.13.3]
HMMsoil70787			FOAM	spoIIAB; stage II sporulation protein AB (anti-sigma F factor) [EC:2.7.11.1]; E2.7.11.1; non-specific serine/threonine protein kinase [EC:2.7.11.1]
HMMsoil708			FOAM	cheA; two-component system, chemotaxis family, sensor kinase CheA [EC:2.7.13.3]
HMMsoil70806			FOAM	K11527; two-component system, sensor histidine kinase and response regulator [EC:2.7.13.3]
HMMsoil70808			FOAM	flgS; two-component system, NtrC family, sensor kinase [EC:2.7.13.3]
HMMsoil70822			FOAM	flgS; two-component system, NtrC family, sensor kinase [EC:2.7.13.3]
HMMsoil70847			FOAM	evgS, bvgS; two-component system, NarL family, sensor histidine kinase EvgS [EC:2.7.13.3]
HMMsoil70868			FOAM	zraS, hydH; two-component system, NtrC family, sensor histidine kinase HydH [EC:2.7.13.3]
HMMsoil70896			FOAM	creC; two-component system, OmpR family, sensor histidine kinase CreC [EC:2.7.13.3]; baeS, smeS; two-component system, OmpR family, sensor histidine kinase BaeS [EC:2.7.13.3]; kdpD; two-component system, OmpR family, sensor histidine kinase KdpD [EC:2.7.13.3]; mprB; two-component system, OmpR family, sensor histidine kinase MprB [EC:2.7.13.3]; mtrB; two-component system, OmpR family, sensor histidine kinase MtrB [EC:2.7.13.3]; cheA; two-component system, chemotaxis family, sensor kinase CheA [EC:2.7.13.3]; phoR; two-component system, OmpR family, phosphate regulon sensor histidine kinase PhoR [EC:2.7.13.3]
HMMsoil70914			FOAM	pilS, pehS; two-component system, NtrC family, sensor histidine kinase PilS [EC:2.7.13.3]
HMMsoil70915			FOAM	baeS, smeS; two-component system, OmpR family, sensor histidine kinase BaeS [EC:2.7.13.3]; kdpD; two-component system, OmpR family, sensor histidine kinase KdpD [EC:2.7.13.3]; K02484; two-component system, OmpR family, sensor kinase [EC:2.7.13.3]
HMMsoil70927			FOAM	flgS; two-component system, NtrC family, sensor kinase [EC:2.7.13.3]
HMMsoil71031			FOAM	flgS; two-component system, NtrC family, sensor kinase [EC:2.7.13.3]
HMMsoil71032			FOAM	baeS, smeS; two-component system, OmpR family, sensor histidine kinase BaeS [EC:2.7.13.3]; K02484; two-component system, OmpR family, sensor kinase [EC:2.7.13.3]
HMMsoil71036			FOAM	phoR; two-component system, OmpR family, phosphate regulon sensor histidine kinase PhoR [EC:2.7.13.3]
HMMsoil71039			FOAM	flgS; two-component system, NtrC family, sensor kinase [EC:2.7.13.3]
HMMsoil71040			FOAM	arcB; two-component system, OmpR family, aerobic respiration control sensor histidine kinase ArcB [EC:2.7.13.3]
HMMsoil71054			FOAM	trcS; two-component system, OmpR family, sensor histidine kinase TrcS [EC:2.7.13.3]; K02484; two-component system, OmpR family, sensor kinase [EC:2.7.13.3]
HMMsoil71057			FOAM	torS; two-component system, OmpR family, sensor histidine kinase TorS [EC:2.7.13.3]
HMMsoil71069			FOAM	cckA; two-component system, cell cycle sensor histidine kinase and response regulator CckA [EC:2.7.13.3]
HMMsoil71076			FOAM	lytS; two-component system, LytTR family, sensor histidine kinase LytS [EC:2.7.13.3]; K02478; two-component system, LytTR family, sensor kinase [EC:2.7.13.3]
HMMsoil71099			FOAM	barA, gacS, varS; two-component system, NarL family, sensor histidine kinase BarA [EC:2.7.13.3]
HMMsoil71108			FOAM	flgS; two-component system, NtrC family, sensor kinase [EC:2.7.13.3]
HMMsoil71115			FOAM	torS; two-component system, OmpR family, sensor histidine kinase TorS [EC:2.7.13.3]; K11527; two-component system, sensor histidine kinase and response regulator [EC:2.7.13.3]; hk1; two-component system, glycerol uptake and utilization sensor kinase [EC:2.7.13.3]
HMMsoil71174			FOAM	flgS; two-component system, NtrC family, sensor kinase [EC:2.7.13.3]
HMMsoil71234			FOAM	cheA; two-component system, chemotaxis family, sensor kinase CheA [EC:2.7.13.3]
HMMsoil7125			FOAM	qseC; two-component system, OmpR family, sensor histidine kinase QseC [EC:2.7.13.3]
HMMsoil71262			FOAM	uhpC; MFS transporter, OPA family, sugar phosphate sensor protein UhpC
HMMsoil71279			FOAM	barA, gacS, varS; two-component system, NarL family, sensor histidine kinase BarA [EC:2.7.13.3]
HMMsoil71285			FOAM	senX3; two-component system, OmpR family, sensor histidine kinase SenX3 [EC:2.7.13.3]; K02484; two-component system, OmpR family, sensor kinase [EC:2.7.13.3]
HMMsoil71287			FOAM	uhpB; two-component system, NarL family, sensor histidine kinase UhpB [EC:2.7.13.3]
HMMsoil71289			FOAM	flgS; two-component system, NtrC family, sensor kinase [EC:2.7.13.3]
HMMsoil71309			FOAM	uhpB; two-component system, NarL family, sensor histidine kinase UhpB [EC:2.7.13.3]
HMMsoil71311			FOAM	K02484; two-component system, OmpR family, sensor kinase [EC:2.7.13.3]
HMMsoil71318			FOAM	flgS; two-component system, NtrC family, sensor kinase [EC:2.7.13.3]
HMMsoil71319			FOAM	cph1; two-component system, chemotaxis family, sensor kinase Cph1 [EC:2.7.13.3]
HMMsoil71330			FOAM	vicK; two-component system, OmpR family, sensor histidine kinase VicK [EC:2.7.13.3]; sasA; two-component system, OmpR family, clock-associated histidine kinase SasA [EC:2.7.13.3]; kinB; two-component system, NtrC family, sensor histidine kinase KinB [EC:2.7.13.3]; K02484; two-component system, OmpR family, sensor kinase [EC:2.7.13.3]; phoR; two-component system, OmpR family, phosphate regulon sensor histidine kinase PhoR [EC:2.7.13.3]
HMMsoil71332			FOAM	K02486; two-component system, sensor kinase [EC:2.7.13.3]
HMMsoil7135			FOAM	cheA; two-component system, chemotaxis family, sensor kinase CheA [EC:2.7.13.3]
HMMsoil71353			FOAM	flgS; two-component system, NtrC family, sensor kinase [EC:2.7.13.3]
HMMsoil71408			FOAM	cheA; two-component system, chemotaxis family, sensor kinase CheA [EC:2.7.13.3]
HMMsoil71438			FOAM	ada; AraC family transcriptional regulator, regulatory protein of adaptative response / methylated-DNA-[protein]-cysteine methyltransferase [EC:2.1.1.63]; ogt, MGMT; methylated-DNA-[protein]-cysteine S-methyltransferase [EC:2.1.1.63]
HMMsoil71468			FOAM	qseC; two-component system, OmpR family, sensor histidine kinase QseC [EC:2.7.13.3]; tctE; two-component system, OmpR family, sensor histidine kinase TctE [EC:2.7.13.3]
HMMsoil71473			FOAM	atoS; two-component system, NtrC family, sensor histidine kinase AtoS [EC:2.7.13.3]; pilS, pehS; two-component system, NtrC family, sensor histidine kinase PilS [EC:2.7.13.3]
HMMsoil71479			FOAM	barA, gacS, varS; two-component system, NarL family, sensor histidine kinase BarA [EC:2.7.13.3]
HMMsoil71480			FOAM	rcsC; two-component system, NarL family, capsular synthesis sensor histidine kinase RcsC [EC:2.7.13.3]
HMMsoil71488			FOAM	K02484; two-component system, OmpR family, sensor kinase [EC:2.7.13.3]
HMMsoil71497			FOAM	uhpB; two-component system, NarL family, sensor histidine kinase UhpB [EC:2.7.13.3]; degS; two-component system, NarL family, sensor histidine kinase DegS [EC:2.7.13.3]; K02480; two-component system, NarL family, sensor kinase [EC:2.7.13.3]
HMMsoil71499			FOAM	glnL, ntrB; two-component system, NtrC family, nitrogen regulation sensor histidine kinase GlnL [EC:2.7.13.3]
HMMsoil715			FOAM	phoR; two-component system, OmpR family, phosphate regulon sensor histidine kinase PhoR [EC:2.7.13.3]
HMMsoil71505			FOAM	K02480; two-component system, NarL family, sensor kinase [EC:2.7.13.3]
HMMsoil71508			FOAM	cpxA; two-component system, OmpR family, sensor histidine kinase CpxA [EC:2.7.13.3]
HMMsoil71567			FOAM	flgS; two-component system, NtrC family, sensor kinase [EC:2.7.13.3]
HMMsoil71569			FOAM	qseC; two-component system, OmpR family, sensor histidine kinase QseC [EC:2.7.13.3]
HMMsoil71590			FOAM	lytS; two-component system, LytTR family, sensor histidine kinase LytS [EC:2.7.13.3]
HMMsoil7160			FOAM	envZ; two-component system, OmpR family, osmolarity sensor histidine kinase EnvZ [EC:2.7.13.3]
HMMsoil71609			FOAM	cssS; two-component system, OmpR family, sensor histidine kinase CssS [EC:2.7.13.3]
HMMsoil71622			FOAM	cheA; two-component system, chemotaxis family, sensor kinase CheA [EC:2.7.13.3]
HMMsoil71633			FOAM	K02478; two-component system, LytTR family, sensor kinase [EC:2.7.13.3]
HMMsoil71634			FOAM	evgS, bvgS; two-component system, NarL family, sensor histidine kinase EvgS [EC:2.7.13.3]
HMMsoil71635			FOAM	K11527; two-component system, sensor histidine kinase and response regulator [EC:2.7.13.3]
HMMsoil71648			FOAM	ampG; MFS transporter, PAT family, beta-lactamase induction signal transducer AmpG
HMMsoil7166			FOAM	dctS; two-component system, LuxR family, sensor histidine kinase DctS [EC:2.7.13.3]
HMMsoil71738			FOAM	cheA; two-component system, chemotaxis family, sensor kinase CheA [EC:2.7.13.3]
HMMsoil71741			FOAM	arcB; two-component system, OmpR family, aerobic respiration control sensor histidine kinase ArcB [EC:2.7.13.3]
HMMsoil71742			FOAM	cheA; two-component system, chemotaxis family, sensor kinase CheA [EC:2.7.13.3]
HMMsoil71744			FOAM	flgS; two-component system, NtrC family, sensor kinase [EC:2.7.13.3]
HMMsoil71753			FOAM	phoR; two-component system, OmpR family, phosphate regulon sensor histidine kinase PhoR [EC:2.7.13.3]
HMMsoil7176			FOAM	pyrI; aspartate carbamoyltransferase regulatory subunit
HMMsoil71760			FOAM	mtrB; two-component system, OmpR family, sensor histidine kinase MtrB [EC:2.7.13.3]
HMMsoil71763			FOAM	saeS; two-component system, OmpR family, sensor histidine kinase SaeS [EC:2.7.13.3]; K11527; two-component system, sensor histidine kinase and response regulator [EC:2.7.13.3]; K02480; two-component system, NarL family, sensor kinase [EC:2.7.13.3]
HMMsoil71767			FOAM	kinA; two-component system, sporulation sensor kinase A [EC:2.7.13.3]
HMMsoil71774			FOAM	K02484; two-component system, OmpR family, sensor kinase [EC:2.7.13.3]
HMMsoil71777			FOAM	uhpB; two-component system, NarL family, sensor histidine kinase UhpB [EC:2.7.13.3]
HMMsoil71800			FOAM	Response to osmotic stress
HMMsoil71837			FOAM	dctS; two-component system, LuxR family, sensor histidine kinase DctS [EC:2.7.13.3]
HMMsoil71850			FOAM	qseC; two-component system, OmpR family, sensor histidine kinase QseC [EC:2.7.13.3]
HMMsoil71856			FOAM	pilS, pehS; two-component system, NtrC family, sensor histidine kinase PilS [EC:2.7.13.3]
HMMsoil71881			FOAM	Response to osmotic stress
HMMsoil71887			FOAM	kdpD; two-component system, OmpR family, sensor histidine kinase KdpD [EC:2.7.13.3]
HMMsoil71889			FOAM	luxQ; two-component system, autoinducer 2 sensor kinase/phosphatase LuxQ [EC:2.7.13.3] [EC:3.1.3.-]
HMMsoil7189			FOAM	K02484; two-component system, OmpR family, sensor kinase [EC:2.7.13.3]
HMMsoil71891			FOAM	flgS; two-component system, NtrC family, sensor kinase [EC:2.7.13.3]
HMMsoil71894			FOAM	kinB; two-component system, sporulation sensor kinase B [EC:2.7.13.3]
HMMsoil7190			FOAM	kdpD; two-component system, OmpR family, sensor histidine kinase KdpD [EC:2.7.13.3]
HMMsoil7192			FOAM	K02476; two-component system, CitB family, sensor kinase [EC:2.7.13.3]
HMMsoil71952			FOAM	ntrY; two-component system, NtrC family, nitrogen regulation sensor histidine kinase NtrY [EC:2.7.13.3]
HMMsoil7203			FOAM	ada-alkA; AraC family transcriptional regulator, regulatory protein of adaptative response / DNA-3-methyladenine glycosylase II [EC:3.2.2.21]
HMMsoil72030			FOAM	flgS; two-component system, NtrC family, sensor kinase [EC:2.7.13.3]
HMMsoil72034			FOAM	K02486; two-component system, sensor kinase [EC:2.7.13.3]
HMMsoil72036			FOAM	cheA; two-component system, chemotaxis family, sensor kinase CheA [EC:2.7.13.3]
HMMsoil7204			FOAM	rcsC; two-component system, NarL family, capsular synthesis sensor histidine kinase RcsC [EC:2.7.13.3]
HMMsoil72041			FOAM	uhpB; two-component system, NarL family, sensor histidine kinase UhpB [EC:2.7.13.3]
HMMsoil7206			FOAM	uhpB; two-component system, NarL family, sensor histidine kinase UhpB [EC:2.7.13.3]; degS; two-component system, NarL family, sensor histidine kinase DegS [EC:2.7.13.3]; K02480; two-component system, NarL family, sensor kinase [EC:2.7.13.3]
HMMsoil72064			FOAM	uhpB; two-component system, NarL family, sensor histidine kinase UhpB [EC:2.7.13.3]
HMMsoil72067			FOAM	ada; AraC family transcriptional regulator, regulatory protein of adaptative response / methylated-DNA-[protein]-cysteine methyltransferase [EC:2.1.1.63]
HMMsoil72070			FOAM	flgS; two-component system, NtrC family, sensor kinase [EC:2.7.13.3]
HMMsoil72071			FOAM	comP; two-component system, NarL family, sensor histidine kinase ComP [EC:2.7.13.3]
HMMsoil72072			FOAM	kdpD; two-component system, OmpR family, sensor histidine kinase KdpD [EC:2.7.13.3]; phoR; two-component system, OmpR family, phosphate regulon sensor histidine kinase PhoR [EC:2.7.13.3]
HMMsoil72087			FOAM	cheA; two-component system, chemotaxis family, sensor kinase CheA [EC:2.7.13.3]
HMMsoil72111			FOAM	natK; two-component system, LytTR family, sensor histidine kinase NatK [EC:2.7.13.3]; K02484; two-component system, OmpR family, sensor kinase [EC:2.7.13.3]
HMMsoil7212			FOAM	glnL, ntrB; two-component system, NtrC family, nitrogen regulation sensor histidine kinase GlnL [EC:2.7.13.3]
HMMsoil7213			FOAM	flgS; two-component system, NtrC family, sensor kinase [EC:2.7.13.3]
HMMsoil72131			FOAM	degS; two-component system, NarL family, sensor histidine kinase DegS [EC:2.7.13.3]
HMMsoil7214			FOAM	K02484; two-component system, OmpR family, sensor kinase [EC:2.7.13.3]
HMMsoil72141			FOAM	flgS; two-component system, NtrC family, sensor kinase [EC:2.7.13.3]
HMMsoil72151			FOAM	vicK; two-component system, OmpR family, sensor histidine kinase VicK [EC:2.7.13.3]
HMMsoil72154			FOAM	cheA; two-component system, chemotaxis family, sensor kinase CheA [EC:2.7.13.3]
HMMsoil72160			FOAM	resE; two-component system, OmpR family, sensor histidine kinase ResE [EC:2.7.13.3]; phoR; two-component system, OmpR family, phosphate regulon sensor histidine kinase PhoR [EC:2.7.13.3]
HMMsoil72169			FOAM	hk1; two-component system, glycerol uptake and utilization sensor kinase [EC:2.7.13.3]
HMMsoil72178			FOAM	lytS; two-component system, LytTR family, sensor histidine kinase LytS [EC:2.7.13.3]
HMMsoil72287			FOAM	narX; two-component system, NarL family, nitrate/nitrite sensor histidine kinase NarX [EC:2.7.13.3]; uhpB; two-component system, NarL family, sensor histidine kinase UhpB [EC:2.7.13.3]; comP; two-component system, NarL family, sensor histidine kinase ComP [EC:2.7.13.3]; nreB; two-component system, NarL family, sensor histidine kinase NreB [EC:2.7.13.3]; K02486; two-component system, sensor kinase [EC:2.7.13.3]
HMMsoil72289			FOAM	glnL, ntrB; two-component system, NtrC family, nitrogen regulation sensor histidine kinase GlnL [EC:2.7.13.3]
HMMsoil72292			FOAM	atoS; two-component system, NtrC family, sensor histidine kinase AtoS [EC:2.7.13.3]; dctB; two-component system, NtrC family, C4-dicarboxylate transport sensor histidine kinase DctB [EC:2.7.13.3]
HMMsoil72295			FOAM	cheA; two-component system, chemotaxis family, sensor kinase CheA [EC:2.7.13.3]
HMMsoil72301			FOAM	rpfC; two-component system, sensor histidine kinase RpfC [EC:2.7.13.3]
HMMsoil72305			FOAM	cheA; two-component system, chemotaxis family, sensor kinase CheA [EC:2.7.13.3]
HMMsoil72312			FOAM	ada; AraC family transcriptional regulator, regulatory protein of adaptative response / methylated-DNA-[protein]-cysteine methyltransferase [EC:2.1.1.63]
HMMsoil72318			FOAM	uhpB; two-component system, NarL family, sensor histidine kinase UhpB [EC:2.7.13.3]
HMMsoil72343			FOAM	resE; two-component system, OmpR family, sensor histidine kinase ResE [EC:2.7.13.3]
HMMsoil72346			FOAM	flgS; two-component system, NtrC family, sensor kinase [EC:2.7.13.3]
HMMsoil72347			FOAM	cheA; two-component system, chemotaxis family, sensor kinase CheA [EC:2.7.13.3]
HMMsoil72383			FOAM	dctB; two-component system, NtrC family, C4-dicarboxylate transport sensor histidine kinase DctB [EC:2.7.13.3]
HMMsoil72388			FOAM	barA, gacS, varS; two-component system, NarL family, sensor histidine kinase BarA [EC:2.7.13.3]
HMMsoil7239			FOAM	envZ; two-component system, OmpR family, osmolarity sensor histidine kinase EnvZ [EC:2.7.13.3]
HMMsoil72390			FOAM	luxQ; two-component system, autoinducer 2 sensor kinase/phosphatase LuxQ [EC:2.7.13.3] [EC:3.1.3.-]
HMMsoil72391			FOAM	phoR; two-component system, OmpR family, phosphate regulon sensor histidine kinase PhoR [EC:2.7.13.3]
HMMsoil724			FOAM	uhpB; two-component system, NarL family, sensor histidine kinase UhpB [EC:2.7.13.3]
HMMsoil7240			FOAM	flrB, fleS, flaL; two-component system, sensor histidine kinase FlrB [EC:2.7.13.3]
HMMsoil72400			FOAM	SLN1; osomolarity two-component system, sensor histidine kinase SLN1 [EC:2.7.13.3]
HMMsoil72403			FOAM	pilS, pehS; two-component system, NtrC family, sensor histidine kinase PilS [EC:2.7.13.3]
HMMsoil72404			FOAM	K02486; two-component system, sensor kinase [EC:2.7.13.3]
HMMsoil72409			FOAM	phoR; two-component system, OmpR family, phosphate regulon sensor histidine kinase PhoR [EC:2.7.13.3]
HMMsoil72411			FOAM	barA, gacS, varS; two-component system, NarL family, sensor histidine kinase BarA [EC:2.7.13.3]
HMMsoil72421			FOAM	flgS; two-component system, NtrC family, sensor kinase [EC:2.7.13.3]
HMMsoil72428			FOAM	cusS, copS, silS; two-component system, OmpR family, heavy metal sensor histidine kinase CusS [EC:2.7.13.3]
HMMsoil72442			FOAM	kinA; two-component system, sporulation sensor kinase A [EC:2.7.13.3]
HMMsoil7246			FOAM	baeS, smeS; two-component system, OmpR family, sensor histidine kinase BaeS [EC:2.7.13.3]
HMMsoil7247			FOAM	cckA; two-component system, cell cycle sensor histidine kinase and response regulator CckA [EC:2.7.13.3]
HMMsoil72549			FOAM	ada-alkA; AraC family transcriptional regulator, regulatory protein of adaptative response / DNA-3-methyladenine glycosylase II [EC:3.2.2.21]
HMMsoil72575			FOAM	qseC; two-component system, OmpR family, sensor histidine kinase QseC [EC:2.7.13.3]
HMMsoil72576			FOAM	cheA; two-component system, chemotaxis family, sensor kinase CheA [EC:2.7.13.3]
HMMsoil72578			FOAM	envZ; two-component system, OmpR family, osmolarity sensor histidine kinase EnvZ [EC:2.7.13.3]
HMMsoil72608			FOAM	flgS; two-component system, NtrC family, sensor kinase [EC:2.7.13.3]
HMMsoil72651			FOAM	yesM; two-component system, sensor histidine kinase YesM [EC:2.7.13.3]
HMMsoil72657			FOAM	phoR; two-component system, OmpR family, phosphate regulon sensor histidine kinase PhoR [EC:2.7.13.3]
HMMsoil72661			FOAM	phoR; two-component system, OmpR family, phosphate regulon sensor histidine kinase PhoR [EC:2.7.13.3]
HMMsoil72674			FOAM	qseC; two-component system, OmpR family, sensor histidine kinase QseC [EC:2.7.13.3]
HMMsoil72691			FOAM	phoR; two-component system, OmpR family, phosphate regulon sensor histidine kinase PhoR [EC:2.7.13.3]
HMMsoil72716			FOAM	kinE; two-component system, sporulation sensor kinase E [EC:2.7.13.3]
HMMsoil72840			FOAM	barA, gacS, varS; two-component system, NarL family, sensor histidine kinase BarA [EC:2.7.13.3]
HMMsoil72844			FOAM	cheA; two-component system, chemotaxis family, sensor kinase CheA [EC:2.7.13.3]
HMMsoil72845			FOAM	K02478; two-component system, LytTR family, sensor kinase [EC:2.7.13.3]
HMMsoil72847			FOAM	uhpB; two-component system, NarL family, sensor histidine kinase UhpB [EC:2.7.13.3]
HMMsoil72848			FOAM	qseC; two-component system, OmpR family, sensor histidine kinase QseC [EC:2.7.13.3]; K02484; two-component system, OmpR family, sensor kinase [EC:2.7.13.3]
HMMsoil72849			FOAM	K02484; two-component system, OmpR family, sensor kinase [EC:2.7.13.3]
HMMsoil72855			FOAM	K02484; two-component system, OmpR family, sensor kinase [EC:2.7.13.3]
HMMsoil72856			FOAM	vicK; two-component system, OmpR family, sensor histidine kinase VicK [EC:2.7.13.3]; kinB; two-component system, NtrC family, sensor histidine kinase KinB [EC:2.7.13.3]; phoR; two-component system, OmpR family, phosphate regulon sensor histidine kinase PhoR [EC:2.7.13.3]
HMMsoil72863			FOAM	glnL, ntrB; two-component system, NtrC family, nitrogen regulation sensor histidine kinase GlnL [EC:2.7.13.3]; pilS, pehS; two-component system, NtrC family, sensor histidine kinase PilS [EC:2.7.13.3]
HMMsoil72868			FOAM	uhpB; two-component system, NarL family, sensor histidine kinase UhpB [EC:2.7.13.3]
HMMsoil72880			FOAM	K02480; two-component system, NarL family, sensor kinase [EC:2.7.13.3]
HMMsoil72884			FOAM	K02486; two-component system, sensor kinase [EC:2.7.13.3]
HMMsoil72900			FOAM	K02484; two-component system, OmpR family, sensor kinase [EC:2.7.13.3]
HMMsoil72931			FOAM	narX; two-component system, NarL family, nitrate/nitrite sensor histidine kinase NarX [EC:2.7.13.3]
HMMsoil72947			FOAM	cikA; two-component system, sensor histidine kinase and response regulator [EC:2.7.13.3]
HMMsoil72951			FOAM	K02478; two-component system, LytTR family, sensor kinase [EC:2.7.13.3]
HMMsoil72961			FOAM	kdpD; two-component system, OmpR family, sensor histidine kinase KdpD [EC:2.7.13.3]
HMMsoil72964			FOAM	flgS; two-component system, NtrC family, sensor kinase [EC:2.7.13.3]
HMMsoil72971			FOAM	uhpB; two-component system, NarL family, sensor histidine kinase UhpB [EC:2.7.13.3]
HMMsoil72973			FOAM	glnL, ntrB; two-component system, NtrC family, nitrogen regulation sensor histidine kinase GlnL [EC:2.7.13.3]
HMMsoil72974			FOAM	rcsC; two-component system, NarL family, capsular synthesis sensor histidine kinase RcsC [EC:2.7.13.3]
HMMsoil72977			FOAM	hk1; two-component system, glycerol uptake and utilization sensor kinase [EC:2.7.13.3]
HMMsoil72981			FOAM	K11527; two-component system, sensor histidine kinase and response regulator [EC:2.7.13.3]; K02480; two-component system, NarL family, sensor kinase [EC:2.7.13.3]
HMMsoil72983			FOAM	flgS; two-component system, NtrC family, sensor kinase [EC:2.7.13.3]
HMMsoil72985			FOAM	baeS, smeS; two-component system, OmpR family, sensor histidine kinase BaeS [EC:2.7.13.3]; K02484; two-component system, OmpR family, sensor kinase [EC:2.7.13.3]
HMMsoil72991			FOAM	tctE; two-component system, OmpR family, sensor histidine kinase TctE [EC:2.7.13.3]
HMMsoil72992			FOAM	kdpD; two-component system, OmpR family, sensor histidine kinase KdpD [EC:2.7.13.3]
HMMsoil73019			FOAM	flgS; two-component system, NtrC family, sensor kinase [EC:2.7.13.3]
HMMsoil73043			FOAM	luxQ; two-component system, autoinducer 2 sensor kinase/phosphatase LuxQ [EC:2.7.13.3] [EC:3.1.3.-]
HMMsoil7305			FOAM	lytS; two-component system, LytTR family, sensor histidine kinase LytS [EC:2.7.13.3]; K02478; two-component system, LytTR family, sensor kinase [EC:2.7.13.3]
HMMsoil73065			FOAM	tctE; two-component system, OmpR family, sensor histidine kinase TctE [EC:2.7.13.3]
HMMsoil73067			FOAM	tctE; two-component system, OmpR family, sensor histidine kinase TctE [EC:2.7.13.3]
HMMsoil73072			FOAM	lytS; two-component system, LytTR family, sensor histidine kinase LytS [EC:2.7.13.3]; yesM; two-component system, sensor histidine kinase YesM [EC:2.7.13.3]; K02478; two-component system, LytTR family, sensor kinase [EC:2.7.13.3]
HMMsoil73132			FOAM	K11527; two-component system, sensor histidine kinase and response regulator [EC:2.7.13.3]; hk1; two-component system, glycerol uptake and utilization sensor kinase [EC:2.7.13.3]
HMMsoil73134			FOAM	phoR; two-component system, OmpR family, phosphate regulon sensor histidine kinase PhoR [EC:2.7.13.3]
HMMsoil73138			FOAM	uhpB; two-component system, NarL family, sensor histidine kinase UhpB [EC:2.7.13.3]
HMMsoil73142			FOAM	cusS, copS, silS; two-component system, OmpR family, heavy metal sensor histidine kinase CusS [EC:2.7.13.3]; K02484; two-component system, OmpR family, sensor kinase [EC:2.7.13.3]
HMMsoil73148			FOAM	cheA; two-component system, chemotaxis family, sensor kinase CheA [EC:2.7.13.3]
HMMsoil73150			FOAM	barA, gacS, varS; two-component system, NarL family, sensor histidine kinase BarA [EC:2.7.13.3]
HMMsoil73152			FOAM	uhpB; two-component system, NarL family, sensor histidine kinase UhpB [EC:2.7.13.3]
HMMsoil73155			FOAM	uhpB; two-component system, NarL family, sensor histidine kinase UhpB [EC:2.7.13.3]
HMMsoil73159			FOAM	uhpB; two-component system, NarL family, sensor histidine kinase UhpB [EC:2.7.13.3]
HMMsoil73174			FOAM	flgS; two-component system, NtrC family, sensor kinase [EC:2.7.13.3]
HMMsoil732			FOAM	qseC; two-component system, OmpR family, sensor histidine kinase QseC [EC:2.7.13.3]; K02484; two-component system, OmpR family, sensor kinase [EC:2.7.13.3]
HMMsoil73231			FOAM	lytS; two-component system, LytTR family, sensor histidine kinase LytS [EC:2.7.13.3]; K02478; two-component system, LytTR family, sensor kinase [EC:2.7.13.3]
HMMsoil73246			FOAM	rcsD; two-component system, NarL family, sensor histidine kinase RcsD [EC:2.7.13.3]
HMMsoil73290			FOAM	phoQ; two-component system, OmpR family, sensor histidine kinase PhoQ [EC:2.7.13.3]
HMMsoil73316			FOAM	qseC; two-component system, OmpR family, sensor histidine kinase QseC [EC:2.7.13.3]
HMMsoil7337			FOAM	liaS; two-component system, NarL family, sensor histidine kinase LiaS [EC:2.7.13.3]
HMMsoil73379			FOAM	K11527; two-component system, sensor histidine kinase and response regulator [EC:2.7.13.3]
HMMsoil73383			FOAM	Response to osmotic stress
HMMsoil73384			FOAM	lytS; two-component system, LytTR family, sensor histidine kinase LytS [EC:2.7.13.3]; K02478; two-component system, LytTR family, sensor kinase [EC:2.7.13.3]
HMMsoil73386			FOAM	vraS; two-component system, NarL family, vancomycin resistance sensor histidine kinase VraS [EC:2.7.13.3]; liaS; two-component system, NarL family, sensor histidine kinase LiaS [EC:2.7.13.3]
HMMsoil73391			FOAM	phoR; two-component system, OmpR family, phosphate regulon sensor histidine kinase PhoR [EC:2.7.13.3]
HMMsoil73394			FOAM	K02484; two-component system, OmpR family, sensor kinase [EC:2.7.13.3]
HMMsoil73405			FOAM	cph1; two-component system, chemotaxis family, sensor kinase Cph1 [EC:2.7.13.3]
HMMsoil73411			FOAM	dctB; two-component system, NtrC family, C4-dicarboxylate transport sensor histidine kinase DctB [EC:2.7.13.3]
HMMsoil73412			FOAM	K02484; two-component system, OmpR family, sensor kinase [EC:2.7.13.3]
HMMsoil73415			FOAM	pilS, pehS; two-component system, NtrC family, sensor histidine kinase PilS [EC:2.7.13.3]
HMMsoil73421			FOAM	K02484; two-component system, OmpR family, sensor kinase [EC:2.7.13.3]
HMMsoil73444			FOAM	K02484; two-component system, OmpR family, sensor kinase [EC:2.7.13.3]; phoR; two-component system, OmpR family, phosphate regulon sensor histidine kinase PhoR [EC:2.7.13.3]
HMMsoil73465			FOAM	envZ; two-component system, OmpR family, osmolarity sensor histidine kinase EnvZ [EC:2.7.13.3]; K02484; two-component system, OmpR family, sensor kinase [EC:2.7.13.3]
HMMsoil73478			FOAM	cheA; two-component system, chemotaxis family, sensor kinase CheA [EC:2.7.13.3]
HMMsoil7348			FOAM	glnL, ntrB; two-component system, NtrC family, nitrogen regulation sensor histidine kinase GlnL [EC:2.7.13.3]
HMMsoil73480			FOAM	evgS, bvgS; two-component system, NarL family, sensor histidine kinase EvgS [EC:2.7.13.3]
HMMsoil73491			FOAM	glnL, ntrB; two-component system, NtrC family, nitrogen regulation sensor histidine kinase GlnL [EC:2.7.13.3]
HMMsoil73493			FOAM	kinA; two-component system, sporulation sensor kinase A [EC:2.7.13.3]
HMMsoil73508			FOAM	rcsC; two-component system, NarL family, capsular synthesis sensor histidine kinase RcsC [EC:2.7.13.3]
HMMsoil73554			FOAM	ada; AraC family transcriptional regulator, regulatory protein of adaptative response / methylated-DNA-[protein]-cysteine methyltransferase [EC:2.1.1.63]; adaB; methylated-DNA-[protein]-cysteine S-methyltransferase [EC:2.1.1.63]; ogt, MGMT; methylated-DNA-[protein]-cysteine S-methyltransferase [EC:2.1.1.63]
HMMsoil73567			FOAM	baeS, smeS; two-component system, OmpR family, sensor histidine kinase BaeS [EC:2.7.13.3]; K02484; two-component system, OmpR family, sensor kinase [EC:2.7.13.3]
HMMsoil73568			FOAM	cssS; two-component system, OmpR family, sensor histidine kinase CssS [EC:2.7.13.3]
HMMsoil73571			FOAM	K02480; two-component system, NarL family, sensor kinase [EC:2.7.13.3]
HMMsoil73647			FOAM	glnL, ntrB; two-component system, NtrC family, nitrogen regulation sensor histidine kinase GlnL [EC:2.7.13.3]
HMMsoil73672			FOAM	vicK; two-component system, OmpR family, sensor histidine kinase VicK [EC:2.7.13.3]
HMMsoil73677			FOAM	dctB; two-component system, NtrC family, C4-dicarboxylate transport sensor histidine kinase DctB [EC:2.7.13.3]
HMMsoil73682			FOAM	uhpB; two-component system, NarL family, sensor histidine kinase UhpB [EC:2.7.13.3]
HMMsoil73694			FOAM	cckA; two-component system, cell cycle sensor histidine kinase and response regulator CckA [EC:2.7.13.3]
HMMsoil73695			FOAM	evgS, bvgS; two-component system, NarL family, sensor histidine kinase EvgS [EC:2.7.13.3]
HMMsoil73747			FOAM	barA, gacS, varS; two-component system, NarL family, sensor histidine kinase BarA [EC:2.7.13.3]
HMMsoil73748			FOAM	cheA; two-component system, chemotaxis family, sensor kinase CheA [EC:2.7.13.3]
HMMsoil73759			FOAM	SLN1; osomolarity two-component system, sensor histidine kinase SLN1 [EC:2.7.13.3]
HMMsoil73826			FOAM	kdpD; two-component system, OmpR family, sensor histidine kinase KdpD [EC:2.7.13.3]; K02484; two-component system, OmpR family, sensor kinase [EC:2.7.13.3]
HMMsoil73830			FOAM	ada; AraC family transcriptional regulator, regulatory protein of adaptative response / methylated-DNA-[protein]-cysteine methyltransferase [EC:2.1.1.63]
HMMsoil73835			FOAM	qseC; two-component system, OmpR family, sensor histidine kinase QseC [EC:2.7.13.3]; K02484; two-component system, OmpR family, sensor kinase [EC:2.7.13.3]
HMMsoil73933			FOAM	rstB; two-component system, OmpR family, sensor histidine kinase RstB [EC:2.7.13.3]
HMMsoil73938			FOAM	flgS; two-component system, NtrC family, sensor kinase [EC:2.7.13.3]
HMMsoil7394			FOAM	barA, gacS, varS; two-component system, NarL family, sensor histidine kinase BarA [EC:2.7.13.3]
HMMsoil73946			FOAM	rcsD; two-component system, NarL family, sensor histidine kinase RcsD [EC:2.7.13.3]
HMMsoil7395			FOAM	mtrB; two-component system, OmpR family, sensor histidine kinase MtrB [EC:2.7.13.3]; phoR; two-component system, OmpR family, phosphate regulon sensor histidine kinase PhoR [EC:2.7.13.3]
HMMsoil7396			FOAM	cheA; two-component system, chemotaxis family, sensor kinase CheA [EC:2.7.13.3]
HMMsoil73961			FOAM	phoR; two-component system, OmpR family, phosphate regulon sensor histidine kinase PhoR [EC:2.7.13.3]
HMMsoil73964			FOAM	baeS, smeS; two-component system, OmpR family, sensor histidine kinase BaeS [EC:2.7.13.3]
HMMsoil73983			FOAM	zraS, hydH; two-component system, NtrC family, sensor histidine kinase HydH [EC:2.7.13.3]
HMMsoil73992			FOAM	phoR; two-component system, OmpR family, phosphate regulon sensor histidine kinase PhoR [EC:2.7.13.3]
HMMsoil73994			FOAM	lsrK; autoinducer-2 kinase [EC:2.7.1.189]
HMMsoil74001			FOAM	desK; two-component system, NarL family, sensor histidine kinase DesK [EC:2.7.13.3]
HMMsoil7401			FOAM	phoR; two-component system, OmpR family, phosphate regulon sensor histidine kinase PhoR [EC:2.7.13.3]
HMMsoil74012			FOAM	envZ; two-component system, OmpR family, osmolarity sensor histidine kinase EnvZ [EC:2.7.13.3]
HMMsoil74022			FOAM	evgS, bvgS; two-component system, NarL family, sensor histidine kinase EvgS [EC:2.7.13.3]
HMMsoil74024			FOAM	flgS; two-component system, NtrC family, sensor kinase [EC:2.7.13.3]
HMMsoil74026			FOAM	uhpB; two-component system, NarL family, sensor histidine kinase UhpB [EC:2.7.13.3]
HMMsoil74032			FOAM	luxQ; two-component system, autoinducer 2 sensor kinase/phosphatase LuxQ [EC:2.7.13.3] [EC:3.1.3.-]
HMMsoil74039			FOAM	ttrS; two-component system, LuxR family, sensor histidine kinase TtrS [EC:2.7.13.3]
HMMsoil74043			FOAM	lytS; two-component system, LytTR family, sensor histidine kinase LytS [EC:2.7.13.3]; K02478; two-component system, LytTR family, sensor kinase [EC:2.7.13.3]
HMMsoil74044			FOAM	trcS; two-component system, OmpR family, sensor histidine kinase TrcS [EC:2.7.13.3]; K02484; two-component system, OmpR family, sensor kinase [EC:2.7.13.3]
HMMsoil74045			FOAM	atoS; two-component system, NtrC family, sensor histidine kinase AtoS [EC:2.7.13.3]; flgS; two-component system, NtrC family, sensor kinase [EC:2.7.13.3]
HMMsoil74049			FOAM	glnL, ntrB; two-component system, NtrC family, nitrogen regulation sensor histidine kinase GlnL [EC:2.7.13.3]
HMMsoil7405			FOAM	degS; two-component system, NarL family, sensor histidine kinase DegS [EC:2.7.13.3]
HMMsoil7410			FOAM	K02480; two-component system, NarL family, sensor kinase [EC:2.7.13.3]
HMMsoil7411			FOAM	K02486; two-component system, sensor kinase [EC:2.7.13.3]
HMMsoil7414			FOAM	K02476; two-component system, CitB family, sensor kinase [EC:2.7.13.3]
HMMsoil74184			FOAM	resE; two-component system, OmpR family, sensor histidine kinase ResE [EC:2.7.13.3]; vicK; two-component system, OmpR family, sensor histidine kinase VicK [EC:2.7.13.3]; senX3; two-component system, OmpR family, sensor histidine kinase SenX3 [EC:2.7.13.3]; K02484; two-component system, OmpR family, sensor kinase [EC:2.7.13.3]; phoR; two-component system, OmpR family, phosphate regulon sensor histidine kinase PhoR [EC:2.7.13.3]
HMMsoil74185			FOAM	barA, gacS, varS; two-component system, NarL family, sensor histidine kinase BarA [EC:2.7.13.3]; K02484; two-component system, OmpR family, sensor kinase [EC:2.7.13.3]
HMMsoil74189			FOAM	atoS; two-component system, NtrC family, sensor histidine kinase AtoS [EC:2.7.13.3]
HMMsoil74192			FOAM	evgS, bvgS; two-component system, NarL family, sensor histidine kinase EvgS [EC:2.7.13.3]
HMMsoil74193			FOAM	Response to osmotic stress
HMMsoil74197			FOAM	K02484; two-component system, OmpR family, sensor kinase [EC:2.7.13.3]
HMMsoil74210			FOAM	rpfC; two-component system, sensor histidine kinase RpfC [EC:2.7.13.3]
HMMsoil74219			FOAM	cheA; two-component system, chemotaxis family, sensor kinase CheA [EC:2.7.13.3]
HMMsoil74229			FOAM	K11527; two-component system, sensor histidine kinase and response regulator [EC:2.7.13.3]
HMMsoil74237			FOAM	K02484; two-component system, OmpR family, sensor kinase [EC:2.7.13.3]
HMMsoil7424			FOAM	tctE; two-component system, OmpR family, sensor histidine kinase TctE [EC:2.7.13.3]
HMMsoil74245			FOAM	kdpD; two-component system, OmpR family, sensor histidine kinase KdpD [EC:2.7.13.3]
HMMsoil7425			FOAM	dpiB, citA; two-component system, CitB family, cit operon sensor histidine kinase CitA [EC:2.7.13.3]
HMMsoil74261			FOAM	dctB; two-component system, NtrC family, C4-dicarboxylate transport sensor histidine kinase DctB [EC:2.7.13.3]
HMMsoil74268			FOAM	flgS; two-component system, NtrC family, sensor kinase [EC:2.7.13.3]
HMMsoil74276			FOAM	dctB; two-component system, NtrC family, C4-dicarboxylate transport sensor histidine kinase DctB [EC:2.7.13.3]
HMMsoil74304			FOAM	flgS; two-component system, NtrC family, sensor kinase [EC:2.7.13.3]
HMMsoil74305			FOAM	K02484; two-component system, OmpR family, sensor kinase [EC:2.7.13.3]
HMMsoil74311			FOAM	Cellular response to oxidative stress
HMMsoil74313			FOAM	Response to osmotic stress
HMMsoil74320			FOAM	uhpB; two-component system, NarL family, sensor histidine kinase UhpB [EC:2.7.13.3]; K02486; two-component system, sensor kinase [EC:2.7.13.3]
HMMsoil74329			FOAM	ttrS; two-component system, LuxR family, sensor histidine kinase TtrS [EC:2.7.13.3]
HMMsoil74330			FOAM	K02484; two-component system, OmpR family, sensor kinase [EC:2.7.13.3]; phoR; two-component system, OmpR family, phosphate regulon sensor histidine kinase PhoR [EC:2.7.13.3]
HMMsoil74422			FOAM	ntrY; two-component system, NtrC family, nitrogen regulation sensor histidine kinase NtrY [EC:2.7.13.3]
HMMsoil74456			FOAM	K02484; two-component system, OmpR family, sensor kinase [EC:2.7.13.3]
HMMsoil74462			FOAM	luxQ; two-component system, autoinducer 2 sensor kinase/phosphatase LuxQ [EC:2.7.13.3] [EC:3.1.3.-]
HMMsoil74463			FOAM	narX; two-component system, NarL family, nitrate/nitrite sensor histidine kinase NarX [EC:2.7.13.3]
HMMsoil74464			FOAM	barA, gacS, varS; two-component system, NarL family, sensor histidine kinase BarA [EC:2.7.13.3]
HMMsoil74493			FOAM	K02476; two-component system, CitB family, sensor kinase [EC:2.7.13.3]
HMMsoil74526			FOAM	cheA; two-component system, chemotaxis family, sensor kinase CheA [EC:2.7.13.3]
HMMsoil74532			FOAM	kinB; two-component system, sporulation sensor kinase B [EC:2.7.13.3]
HMMsoil74534			FOAM	baeS, smeS; two-component system, OmpR family, sensor histidine kinase BaeS [EC:2.7.13.3]; K02484; two-component system, OmpR family, sensor kinase [EC:2.7.13.3]
HMMsoil74547			FOAM	kdpD; two-component system, OmpR family, sensor histidine kinase KdpD [EC:2.7.13.3]
HMMsoil74562			FOAM	nblS; two-component system, OmpR family, sensor histidine kinase NblS [EC:2.7.13.3]
HMMsoil74563			FOAM	rcsC; two-component system, NarL family, capsular synthesis sensor histidine kinase RcsC [EC:2.7.13.3]
HMMsoil74573			FOAM	flgS; two-component system, NtrC family, sensor kinase [EC:2.7.13.3]
HMMsoil74578			FOAM	rcsD; two-component system, NarL family, sensor histidine kinase RcsD [EC:2.7.13.3]
HMMsoil7458			FOAM	K02484; two-component system, OmpR family, sensor kinase [EC:2.7.13.3]
HMMsoil74589			FOAM	flgS; two-component system, NtrC family, sensor kinase [EC:2.7.13.3]
HMMsoil7460			FOAM	tctE; two-component system, OmpR family, sensor histidine kinase TctE [EC:2.7.13.3]
HMMsoil74605			FOAM	envZ; two-component system, OmpR family, osmolarity sensor histidine kinase EnvZ [EC:2.7.13.3]
HMMsoil7462			FOAM	uhpB; two-component system, NarL family, sensor histidine kinase UhpB [EC:2.7.13.3]
HMMsoil7463			FOAM	Tryptophan metabolism; Cellular response to stress; Response to oxidative stress
HMMsoil74698			FOAM	nblS; two-component system, OmpR family, sensor histidine kinase NblS [EC:2.7.13.3]
HMMsoil74703			FOAM	torS; two-component system, OmpR family, sensor histidine kinase TorS [EC:2.7.13.3]
HMMsoil74710			FOAM	phoR; two-component system, OmpR family, phosphate regulon sensor histidine kinase PhoR [EC:2.7.13.3]
HMMsoil74739			FOAM	K02484; two-component system, OmpR family, sensor kinase [EC:2.7.13.3]
HMMsoil74744			FOAM	mprB; two-component system, OmpR family, sensor histidine kinase MprB [EC:2.7.13.3]
HMMsoil7475			FOAM	evgS, bvgS; two-component system, NarL family, sensor histidine kinase EvgS [EC:2.7.13.3]
HMMsoil74773			FOAM	flgS; two-component system, NtrC family, sensor kinase [EC:2.7.13.3]
HMMsoil74774			FOAM	qseC; two-component system, OmpR family, sensor histidine kinase QseC [EC:2.7.13.3]; K02484; two-component system, OmpR family, sensor kinase [EC:2.7.13.3]
HMMsoil74783			FOAM	glnL, ntrB; two-component system, NtrC family, nitrogen regulation sensor histidine kinase GlnL [EC:2.7.13.3]
HMMsoil74790			FOAM	lytS; two-component system, LytTR family, sensor histidine kinase LytS [EC:2.7.13.3]; yesM; two-component system, sensor histidine kinase YesM [EC:2.7.13.3]
HMMsoil74798			FOAM	torS; two-component system, OmpR family, sensor histidine kinase TorS [EC:2.7.13.3]
HMMsoil74803			FOAM	K02484; two-component system, OmpR family, sensor kinase [EC:2.7.13.3]
HMMsoil74811			FOAM	Response to osmotic stress
HMMsoil7483			FOAM	flgS; two-component system, NtrC family, sensor kinase [EC:2.7.13.3]
HMMsoil74859			FOAM	vraS; two-component system, NarL family, vancomycin resistance sensor histidine kinase VraS [EC:2.7.13.3]; liaS; two-component system, NarL family, sensor histidine kinase LiaS [EC:2.7.13.3]
HMMsoil7491			FOAM	cheA; two-component system, chemotaxis family, sensor kinase CheA [EC:2.7.13.3]
HMMsoil74962			FOAM	glrK, qseE; two-component system, NtrC family, sensor histidine kinase GlrK [EC:2.7.13.3]; kinB; two-component system, NtrC family, sensor histidine kinase KinB [EC:2.7.13.3]
HMMsoil74963			FOAM	flgS; two-component system, NtrC family, sensor kinase [EC:2.7.13.3]
HMMsoil74966			FOAM	K02486; two-component system, sensor kinase [EC:2.7.13.3]
HMMsoil74967			FOAM	ydfH; two-component system, NarL family, sensor histidine kinase YdfH [EC:2.7.13.3]; K02480; two-component system, NarL family, sensor kinase [EC:2.7.13.3]
HMMsoil74973			FOAM	adaA; AraC family transcriptional regulator, regulatory protein of adaptative response / methylphosphotriester-DNA alkyltransferase methyltransferase [EC:2.1.1.-]
HMMsoil74982			FOAM	K02484; two-component system, OmpR family, sensor kinase [EC:2.7.13.3]
HMMsoil74986			FOAM	flgS; two-component system, NtrC family, sensor kinase [EC:2.7.13.3]
HMMsoil74990			FOAM	vicK; two-component system, OmpR family, sensor histidine kinase VicK [EC:2.7.13.3]; K02484; two-component system, OmpR family, sensor kinase [EC:2.7.13.3]
HMMsoil74992			FOAM	mprB; two-component system, OmpR family, sensor histidine kinase MprB [EC:2.7.13.3]; mtrB; two-component system, OmpR family, sensor histidine kinase MtrB [EC:2.7.13.3]; trcS; two-component system, OmpR family, sensor histidine kinase TrcS [EC:2.7.13.3]; K02484; two-component system, OmpR family, sensor kinase [EC:2.7.13.3]; phoR; two-component system, OmpR family, phosphate regulon sensor histidine kinase PhoR [EC:2.7.13.3]
HMMsoil74995			FOAM	degS; two-component system, NarL family, sensor histidine kinase DegS [EC:2.7.13.3]
HMMsoil75001			FOAM	torS; two-component system, OmpR family, sensor histidine kinase TorS [EC:2.7.13.3]; barA, gacS, varS; two-component system, NarL family, sensor histidine kinase BarA [EC:2.7.13.3]
HMMsoil75019			FOAM	K02484; two-component system, OmpR family, sensor kinase [EC:2.7.13.3]
HMMsoil75037			FOAM	yesM; two-component system, sensor histidine kinase YesM [EC:2.7.13.3]
HMMsoil75044			FOAM	uhpB; two-component system, NarL family, sensor histidine kinase UhpB [EC:2.7.13.3]
HMMsoil75046			FOAM	uhpB; two-component system, NarL family, sensor histidine kinase UhpB [EC:2.7.13.3]
HMMsoil7505			FOAM	kdpD; two-component system, OmpR family, sensor histidine kinase KdpD [EC:2.7.13.3]
HMMsoil75057			FOAM	K02478; two-component system, LytTR family, sensor kinase [EC:2.7.13.3]
HMMsoil7506			FOAM	cheA; two-component system, chemotaxis family, sensor kinase CheA [EC:2.7.13.3]
HMMsoil75091			FOAM	phoR; two-component system, OmpR family, phosphate regulon sensor histidine kinase PhoR [EC:2.7.13.3]
HMMsoil75096			FOAM	K11527; two-component system, sensor histidine kinase and response regulator [EC:2.7.13.3]; K02480; two-component system, NarL family, sensor kinase [EC:2.7.13.3]
HMMsoil75108			FOAM	kinC; two-component system, sporulation sensor kinase C [EC:2.7.13.3]
HMMsoil75116			FOAM	evgS, bvgS; two-component system, NarL family, sensor histidine kinase EvgS [EC:2.7.13.3]
HMMsoil75130			FOAM	barA, gacS, varS; two-component system, NarL family, sensor histidine kinase BarA [EC:2.7.13.3]
HMMsoil75147			FOAM	K02484; two-component system, OmpR family, sensor kinase [EC:2.7.13.3]
HMMsoil75148			FOAM	sasA; two-component system, OmpR family, clock-associated histidine kinase SasA [EC:2.7.13.3]
HMMsoil75153			FOAM	dctB; two-component system, NtrC family, C4-dicarboxylate transport sensor histidine kinase DctB [EC:2.7.13.3]; pilS, pehS; two-component system, NtrC family, sensor histidine kinase PilS [EC:2.7.13.3]
HMMsoil75156			FOAM	tctE; two-component system, OmpR family, sensor histidine kinase TctE [EC:2.7.13.3]
HMMsoil75167			FOAM	rcsC; two-component system, NarL family, capsular synthesis sensor histidine kinase RcsC [EC:2.7.13.3]
HMMsoil75169			FOAM	cusS, copS, silS; two-component system, OmpR family, heavy metal sensor histidine kinase CusS [EC:2.7.13.3]
HMMsoil75282			FOAM	barA, gacS, varS; two-component system, NarL family, sensor histidine kinase BarA [EC:2.7.13.3]
HMMsoil75291			FOAM	ada-alkA; AraC family transcriptional regulator, regulatory protein of adaptative response / DNA-3-methyladenine glycosylase II [EC:3.2.2.21]
HMMsoil75292			FOAM	cheA; two-component system, chemotaxis family, sensor kinase CheA [EC:2.7.13.3]
HMMsoil75294			FOAM	kdpD; two-component system, OmpR family, sensor histidine kinase KdpD [EC:2.7.13.3]
HMMsoil75296			FOAM	pleC; two-component system, cell cycle sensor histidine kinase PleC [EC:2.7.13.3]
HMMsoil753			FOAM	dctS; two-component system, LuxR family, sensor histidine kinase DctS [EC:2.7.13.3]
HMMsoil75313			FOAM	qseC; two-component system, OmpR family, sensor histidine kinase QseC [EC:2.7.13.3]; K02484; two-component system, OmpR family, sensor kinase [EC:2.7.13.3]
HMMsoil75315			FOAM	baeS, smeS; two-component system, OmpR family, sensor histidine kinase BaeS [EC:2.7.13.3]; K02484; two-component system, OmpR family, sensor kinase [EC:2.7.13.3]
HMMsoil75322			FOAM	K11527; two-component system, sensor histidine kinase and response regulator [EC:2.7.13.3]; K02480; two-component system, NarL family, sensor kinase [EC:2.7.13.3]
HMMsoil75330			FOAM	glnL, ntrB; two-component system, NtrC family, nitrogen regulation sensor histidine kinase GlnL [EC:2.7.13.3]
HMMsoil75343			FOAM	pilS, pehS; two-component system, NtrC family, sensor histidine kinase PilS [EC:2.7.13.3]
HMMsoil7536			FOAM	liaS; two-component system, NarL family, sensor histidine kinase LiaS [EC:2.7.13.3]
HMMsoil75369			FOAM	K02484; two-component system, OmpR family, sensor kinase [EC:2.7.13.3]
HMMsoil75371			FOAM	K02486; two-component system, sensor kinase [EC:2.7.13.3]
HMMsoil75374			FOAM	K02480; two-component system, NarL family, sensor kinase [EC:2.7.13.3]
HMMsoil75380			FOAM	kinD; two-component system, sporulation sensor kinase D [EC:2.7.13.3]
HMMsoil75381			FOAM	yesM; two-component system, sensor histidine kinase YesM [EC:2.7.13.3]
HMMsoil75385			FOAM	flgS; two-component system, NtrC family, sensor kinase [EC:2.7.13.3]
HMMsoil75386			FOAM	comP; two-component system, NarL family, sensor histidine kinase ComP [EC:2.7.13.3]; degS; two-component system, NarL family, sensor histidine kinase DegS [EC:2.7.13.3]
HMMsoil75397			FOAM	K02484; two-component system, OmpR family, sensor kinase [EC:2.7.13.3]
HMMsoil7540			FOAM	K11527; two-component system, sensor histidine kinase and response regulator [EC:2.7.13.3]
HMMsoil75421			FOAM	qseC; two-component system, OmpR family, sensor histidine kinase QseC [EC:2.7.13.3]
HMMsoil75422			FOAM	K02484; two-component system, OmpR family, sensor kinase [EC:2.7.13.3]
HMMsoil75423			FOAM	desK; two-component system, NarL family, sensor histidine kinase DesK [EC:2.7.13.3]
HMMsoil75433			FOAM	K11527; two-component system, sensor histidine kinase and response regulator [EC:2.7.13.3]
HMMsoil75441			FOAM	kdpD; two-component system, OmpR family, sensor histidine kinase KdpD [EC:2.7.13.3]
HMMsoil75469			FOAM	mprB; two-component system, OmpR family, sensor histidine kinase MprB [EC:2.7.13.3]
HMMsoil7548			FOAM	glnL, ntrB; two-component system, NtrC family, nitrogen regulation sensor histidine kinase GlnL [EC:2.7.13.3]
HMMsoil7553			FOAM	ntrY; two-component system, NtrC family, nitrogen regulation sensor histidine kinase NtrY [EC:2.7.13.3]
HMMsoil75548			FOAM	cpxA; two-component system, OmpR family, sensor histidine kinase CpxA [EC:2.7.13.3]
HMMsoil75549			FOAM	rcsC; two-component system, NarL family, capsular synthesis sensor histidine kinase RcsC [EC:2.7.13.3]
HMMsoil75553			FOAM	pleC; two-component system, cell cycle sensor histidine kinase PleC [EC:2.7.13.3]
HMMsoil75555			FOAM	kdpD; two-component system, OmpR family, sensor histidine kinase KdpD [EC:2.7.13.3]
HMMsoil75556			FOAM	barA, gacS, varS; two-component system, NarL family, sensor histidine kinase BarA [EC:2.7.13.3]
HMMsoil75566			FOAM	desK; two-component system, NarL family, sensor histidine kinase DesK [EC:2.7.13.3]
HMMsoil75567			FOAM	flgS; two-component system, NtrC family, sensor kinase [EC:2.7.13.3]
HMMsoil75579			FOAM	pyrR; pyrimidine operon attenuation protein / uracil phosphoribosyltransferase [EC:2.4.2.9]
HMMsoil75598			FOAM	lytS; two-component system, LytTR family, sensor histidine kinase LytS [EC:2.7.13.3]
HMMsoil75606			FOAM	rsbW; serine/threonine-protein kinase RsbW [EC:2.7.11.1]; spoIIAB; stage II sporulation protein AB (anti-sigma F factor) [EC:2.7.11.1]; E2.7.11.1; non-specific serine/threonine protein kinase [EC:2.7.11.1]
HMMsoil75609			FOAM	dctS; two-component system, LuxR family, sensor histidine kinase DctS [EC:2.7.13.3]
HMMsoil75611			FOAM	K02480; two-component system, NarL family, sensor kinase [EC:2.7.13.3]
HMMsoil75613			FOAM	pilS, pehS; two-component system, NtrC family, sensor histidine kinase PilS [EC:2.7.13.3]
HMMsoil75619			FOAM	cheA; two-component system, chemotaxis family, sensor kinase CheA [EC:2.7.13.3]
HMMsoil7564			FOAM	cqsS; two-component system, CAI-1 autoinducer sensor kinase/phosphatase CqsS [EC:2.7.13.3] [EC:3.1.3.-]
HMMsoil75645			FOAM	barA, gacS, varS; two-component system, NarL family, sensor histidine kinase BarA [EC:2.7.13.3]
HMMsoil75654			FOAM	barA, gacS, varS; two-component system, NarL family, sensor histidine kinase BarA [EC:2.7.13.3]
HMMsoil75699			FOAM	cheA; two-component system, chemotaxis family, sensor kinase CheA [EC:2.7.13.3]
HMMsoil75714			FOAM	cusS, copS, silS; two-component system, OmpR family, heavy metal sensor histidine kinase CusS [EC:2.7.13.3]
HMMsoil75718			FOAM	glnL, ntrB; two-component system, NtrC family, nitrogen regulation sensor histidine kinase GlnL [EC:2.7.13.3]
HMMsoil7576			FOAM	vicK; two-component system, OmpR family, sensor histidine kinase VicK [EC:2.7.13.3]; K02484; two-component system, OmpR family, sensor kinase [EC:2.7.13.3]
HMMsoil75768			FOAM	cckA; two-component system, cell cycle sensor histidine kinase and response regulator CckA [EC:2.7.13.3]
HMMsoil75847			FOAM	phoR; two-component system, OmpR family, phosphate regulon sensor histidine kinase PhoR [EC:2.7.13.3]
HMMsoil75854			FOAM	kinD; two-component system, sporulation sensor kinase D [EC:2.7.13.3]
HMMsoil75857			FOAM	flgS; two-component system, NtrC family, sensor kinase [EC:2.7.13.3]
HMMsoil75865			FOAM	cpxA; two-component system, OmpR family, sensor histidine kinase CpxA [EC:2.7.13.3]
HMMsoil75881			FOAM	K02486; two-component system, sensor kinase [EC:2.7.13.3]
HMMsoil75892			FOAM	ada; AraC family transcriptional regulator, regulatory protein of adaptative response / methylated-DNA-[protein]-cysteine methyltransferase [EC:2.1.1.63]
HMMsoil75894			FOAM	Response to osmotic stress
HMMsoil75901			FOAM	K11527; two-component system, sensor histidine kinase and response regulator [EC:2.7.13.3]
HMMsoil75906			FOAM	uhpB; two-component system, NarL family, sensor histidine kinase UhpB [EC:2.7.13.3]
HMMsoil75919			FOAM	barA, gacS, varS; two-component system, NarL family, sensor histidine kinase BarA [EC:2.7.13.3]
HMMsoil75929			FOAM	flgS; two-component system, NtrC family, sensor kinase [EC:2.7.13.3]
HMMsoil7593			FOAM	K11527; two-component system, sensor histidine kinase and response regulator [EC:2.7.13.3]
HMMsoil75947			FOAM	K02484; two-component system, OmpR family, sensor kinase [EC:2.7.13.3]
HMMsoil75949			FOAM	barA, gacS, varS; two-component system, NarL family, sensor histidine kinase BarA [EC:2.7.13.3]
HMMsoil7595			FOAM	kdpD; two-component system, OmpR family, sensor histidine kinase KdpD [EC:2.7.13.3]
HMMsoil75965			FOAM	envZ; two-component system, OmpR family, osmolarity sensor histidine kinase EnvZ [EC:2.7.13.3]
HMMsoil7597			FOAM	qseC; two-component system, OmpR family, sensor histidine kinase QseC [EC:2.7.13.3]; K02484; two-component system, OmpR family, sensor kinase [EC:2.7.13.3]
HMMsoil76005			FOAM	rcsD; two-component system, NarL family, sensor histidine kinase RcsD [EC:2.7.13.3]
HMMsoil76104			FOAM	cheA; two-component system, chemotaxis family, sensor kinase CheA [EC:2.7.13.3]
HMMsoil76105			FOAM	K11527; two-component system, sensor histidine kinase and response regulator [EC:2.7.13.3]
HMMsoil76117			FOAM	kdpD; two-component system, OmpR family, sensor histidine kinase KdpD [EC:2.7.13.3]
HMMsoil76119			FOAM	rpfC; two-component system, sensor histidine kinase RpfC [EC:2.7.13.3]
HMMsoil76127			FOAM	glrK, qseE; two-component system, NtrC family, sensor histidine kinase GlrK [EC:2.7.13.3]
HMMsoil76130			FOAM	degS; two-component system, NarL family, sensor histidine kinase DegS [EC:2.7.13.3]
HMMsoil76134			FOAM	comP; two-component system, NarL family, sensor histidine kinase ComP [EC:2.7.13.3]
HMMsoil76135			FOAM	cheA; two-component system, chemotaxis family, sensor kinase CheA [EC:2.7.13.3]
HMMsoil76137			FOAM	uhpB; two-component system, NarL family, sensor histidine kinase UhpB [EC:2.7.13.3]
HMMsoil76145			FOAM	uhpB; two-component system, NarL family, sensor histidine kinase UhpB [EC:2.7.13.3]
HMMsoil76165			FOAM	saeS; two-component system, OmpR family, sensor histidine kinase SaeS [EC:2.7.13.3]; phoR; two-component system, OmpR family, phosphate regulon sensor histidine kinase PhoR [EC:2.7.13.3]
HMMsoil76184			FOAM	K02476; two-component system, CitB family, sensor kinase [EC:2.7.13.3]
HMMsoil76201			FOAM	ada-alkA; AraC family transcriptional regulator, regulatory protein of adaptative response / DNA-3-methyladenine glycosylase II [EC:3.2.2.21]
HMMsoil76203			FOAM	nrsS, rppB; two-component system, OmpR family, Ni(II)-sensor and/or redox sensor kinase NrsS [EC:2.7.13.3]
HMMsoil76204			FOAM	K02484; two-component system, OmpR family, sensor kinase [EC:2.7.13.3]
HMMsoil76225			FOAM	baeS, smeS; two-component system, OmpR family, sensor histidine kinase BaeS [EC:2.7.13.3]
HMMsoil76230			FOAM	envZ; two-component system, OmpR family, osmolarity sensor histidine kinase EnvZ [EC:2.7.13.3]; K02484; two-component system, OmpR family, sensor kinase [EC:2.7.13.3]
HMMsoil76235			FOAM	lytS; two-component system, LytTR family, sensor histidine kinase LytS [EC:2.7.13.3]; yesM; two-component system, sensor histidine kinase YesM [EC:2.7.13.3]; K02478; two-component system, LytTR family, sensor kinase [EC:2.7.13.3]
HMMsoil76243			FOAM	dctS; two-component system, LuxR family, sensor histidine kinase DctS [EC:2.7.13.3]
HMMsoil76249			FOAM	qseC; two-component system, OmpR family, sensor histidine kinase QseC [EC:2.7.13.3]
HMMsoil76252			FOAM	barA, gacS, varS; two-component system, NarL family, sensor histidine kinase BarA [EC:2.7.13.3]; hk1; two-component system, glycerol uptake and utilization sensor kinase [EC:2.7.13.3]
HMMsoil76291			FOAM	yesM; two-component system, sensor histidine kinase YesM [EC:2.7.13.3]
HMMsoil76299			FOAM	pilS, pehS; two-component system, NtrC family, sensor histidine kinase PilS [EC:2.7.13.3]
HMMsoil76330			FOAM	K11527; two-component system, sensor histidine kinase and response regulator [EC:2.7.13.3]; K02480; two-component system, NarL family, sensor kinase [EC:2.7.13.3]; K02484; two-component system, OmpR family, sensor kinase [EC:2.7.13.3]
HMMsoil76404			FOAM	narX; two-component system, NarL family, nitrate/nitrite sensor histidine kinase NarX [EC:2.7.13.3]
HMMsoil76411			FOAM	vicK; two-component system, OmpR family, sensor histidine kinase VicK [EC:2.7.13.3]; glrK, qseE; two-component system, NtrC family, sensor histidine kinase GlrK [EC:2.7.13.3]; kinB; two-component system, NtrC family, sensor histidine kinase KinB [EC:2.7.13.3]; K02484; two-component system, OmpR family, sensor kinase [EC:2.7.13.3]; phoR; two-component system, OmpR family, phosphate regulon sensor histidine kinase PhoR [EC:2.7.13.3]
HMMsoil76412			FOAM	kdpD; two-component system, OmpR family, sensor histidine kinase KdpD [EC:2.7.13.3]
HMMsoil76415			FOAM	K02480; two-component system, NarL family, sensor kinase [EC:2.7.13.3]
HMMsoil76419			FOAM	phoR; two-component system, OmpR family, phosphate regulon sensor histidine kinase PhoR [EC:2.7.13.3]
HMMsoil76423			FOAM	desK; two-component system, NarL family, sensor histidine kinase DesK [EC:2.7.13.3]
HMMsoil76426			FOAM	atoS; two-component system, NtrC family, sensor histidine kinase AtoS [EC:2.7.13.3]
HMMsoil76428			FOAM	phoR; two-component system, OmpR family, phosphate regulon sensor histidine kinase PhoR [EC:2.7.13.3]
HMMsoil76442			FOAM	tctE; two-component system, OmpR family, sensor histidine kinase TctE [EC:2.7.13.3]
HMMsoil76454			FOAM	flgS; two-component system, NtrC family, sensor kinase [EC:2.7.13.3]
HMMsoil76456			FOAM	K02476; two-component system, CitB family, sensor kinase [EC:2.7.13.3]
HMMsoil76474			FOAM	dctB; two-component system, NtrC family, C4-dicarboxylate transport sensor histidine kinase DctB [EC:2.7.13.3]
HMMsoil76487			FOAM	K11527; two-component system, sensor histidine kinase and response regulator [EC:2.7.13.3]
HMMsoil76490			FOAM	barA, gacS, varS; two-component system, NarL family, sensor histidine kinase BarA [EC:2.7.13.3]
HMMsoil76494			FOAM	vraS; two-component system, NarL family, vancomycin resistance sensor histidine kinase VraS [EC:2.7.13.3]
HMMsoil76496			FOAM	flgS; two-component system, NtrC family, sensor kinase [EC:2.7.13.3]
HMMsoil765			FOAM	K02480; two-component system, NarL family, sensor kinase [EC:2.7.13.3]
HMMsoil76507			FOAM	baeS, smeS; two-component system, OmpR family, sensor histidine kinase BaeS [EC:2.7.13.3]; resE; two-component system, OmpR family, sensor histidine kinase ResE [EC:2.7.13.3]; vicK; two-component system, OmpR family, sensor histidine kinase VicK [EC:2.7.13.3]
HMMsoil76547			FOAM	lytS; two-component system, LytTR family, sensor histidine kinase LytS [EC:2.7.13.3]; yesM; two-component system, sensor histidine kinase YesM [EC:2.7.13.3]; K02478; two-component system, LytTR family, sensor kinase [EC:2.7.13.3]
HMMsoil76552			FOAM	qseC; two-component system, OmpR family, sensor histidine kinase QseC [EC:2.7.13.3]; tctE; two-component system, OmpR family, sensor histidine kinase TctE [EC:2.7.13.3]; kinB; two-component system, NtrC family, sensor histidine kinase KinB [EC:2.7.13.3]; phoR; two-component system, OmpR family, phosphate regulon sensor histidine kinase PhoR [EC:2.7.13.3]
HMMsoil7664			FOAM	qseC; two-component system, OmpR family, sensor histidine kinase QseC [EC:2.7.13.3]; K02484; two-component system, OmpR family, sensor kinase [EC:2.7.13.3]
HMMsoil76656			FOAM	pgtB; two-component system, NtrC family, phosphoglycerate transport system sensor histidine kinase PgtB [EC:2.7.13.3]; ttrS; two-component system, LuxR family, sensor histidine kinase TtrS [EC:2.7.13.3]
HMMsoil76659			FOAM	pilS, pehS; two-component system, NtrC family, sensor histidine kinase PilS [EC:2.7.13.3]
HMMsoil76662			FOAM	cqsS; two-component system, CAI-1 autoinducer sensor kinase/phosphatase CqsS [EC:2.7.13.3] [EC:3.1.3.-]
HMMsoil7670			FOAM	cpxA; two-component system, OmpR family, sensor histidine kinase CpxA [EC:2.7.13.3]
HMMsoil76720			FOAM	qseC; two-component system, OmpR family, sensor histidine kinase QseC [EC:2.7.13.3]; tctE; two-component system, OmpR family, sensor histidine kinase TctE [EC:2.7.13.3]; K02484; two-component system, OmpR family, sensor kinase [EC:2.7.13.3]
HMMsoil76746			FOAM	K02480; two-component system, NarL family, sensor kinase [EC:2.7.13.3]
HMMsoil76759			FOAM	K11527; two-component system, sensor histidine kinase and response regulator [EC:2.7.13.3]
HMMsoil76796			FOAM	dctB; two-component system, NtrC family, C4-dicarboxylate transport sensor histidine kinase DctB [EC:2.7.13.3]
HMMsoil76817			FOAM	cph1; two-component system, chemotaxis family, sensor kinase Cph1 [EC:2.7.13.3]
HMMsoil76830			FOAM	adaA; AraC family transcriptional regulator, regulatory protein of adaptative response / methylphosphotriester-DNA alkyltransferase methyltransferase [EC:2.1.1.-]
HMMsoil76831			FOAM	mtrB; two-component system, OmpR family, sensor histidine kinase MtrB [EC:2.7.13.3]
HMMsoil76849			FOAM	yesM; two-component system, sensor histidine kinase YesM [EC:2.7.13.3]
HMMsoil76884			FOAM	evgS, bvgS; two-component system, NarL family, sensor histidine kinase EvgS [EC:2.7.13.3]
HMMsoil76893			FOAM	atoS; two-component system, NtrC family, sensor histidine kinase AtoS [EC:2.7.13.3]
HMMsoil76895			FOAM	cpxA; two-component system, OmpR family, sensor histidine kinase CpxA [EC:2.7.13.3]
HMMsoil76902			FOAM	phoR; two-component system, OmpR family, phosphate regulon sensor histidine kinase PhoR [EC:2.7.13.3]
HMMsoil76909			FOAM	narX; two-component system, NarL family, nitrate/nitrite sensor histidine kinase NarX [EC:2.7.13.3]
HMMsoil76913			FOAM	rcsD; two-component system, NarL family, sensor histidine kinase RcsD [EC:2.7.13.3]
HMMsoil76920			FOAM	pilS, pehS; two-component system, NtrC family, sensor histidine kinase PilS [EC:2.7.13.3]
HMMsoil76922			FOAM	phoR; two-component system, OmpR family, phosphate regulon sensor histidine kinase PhoR [EC:2.7.13.3]
HMMsoil76929			FOAM	K02480; two-component system, NarL family, sensor kinase [EC:2.7.13.3]; phoR; two-component system, OmpR family, phosphate regulon sensor histidine kinase PhoR [EC:2.7.13.3]
HMMsoil76940			FOAM	flgS; two-component system, NtrC family, sensor kinase [EC:2.7.13.3]
HMMsoil76942			FOAM	K02480; two-component system, NarL family, sensor kinase [EC:2.7.13.3]
HMMsoil76944			FOAM	nreB; two-component system, NarL family, sensor histidine kinase NreB [EC:2.7.13.3]
HMMsoil76945			FOAM	dcuS; two-component system, CitB family, sensor histidine kinase DcuS [EC:2.7.13.3]; yufL, malK; two-component system, CitB family, sensor histidine kinase MalK [EC:2.7.13.3]; dctS; two-component system, LuxR family, sensor histidine kinase DctS [EC:2.7.13.3]; K02476; two-component system, CitB family, sensor kinase [EC:2.7.13.3]
HMMsoil7696			FOAM	ada-alkA; AraC family transcriptional regulator, regulatory protein of adaptative response / DNA-3-methyladenine glycosylase II [EC:3.2.2.21]
HMMsoil76969			FOAM	atoS; two-component system, NtrC family, sensor histidine kinase AtoS [EC:2.7.13.3]
HMMsoil76978			FOAM	prrB; two-component system, OmpR family, sensor histidine kinase PrrB [EC:2.7.13.3]
HMMsoil76979			FOAM	torS; two-component system, OmpR family, sensor histidine kinase TorS [EC:2.7.13.3]
HMMsoil76992			FOAM	dcuS; two-component system, CitB family, sensor histidine kinase DcuS [EC:2.7.13.3]
HMMsoil76994			FOAM	barA, gacS, varS; two-component system, NarL family, sensor histidine kinase BarA [EC:2.7.13.3]
HMMsoil77003			FOAM	rpfC; two-component system, sensor histidine kinase RpfC [EC:2.7.13.3]
HMMsoil77008			FOAM	cpxA; two-component system, OmpR family, sensor histidine kinase CpxA [EC:2.7.13.3]
HMMsoil7701			FOAM	phoR; two-component system, OmpR family, phosphate regulon sensor histidine kinase PhoR [EC:2.7.13.3]
HMMsoil77010			FOAM	trcS; two-component system, OmpR family, sensor histidine kinase TrcS [EC:2.7.13.3]; K02484; two-component system, OmpR family, sensor kinase [EC:2.7.13.3]
HMMsoil77028			FOAM	barA, gacS, varS; two-component system, NarL family, sensor histidine kinase BarA [EC:2.7.13.3]
HMMsoil77030			FOAM	glnL, ntrB; two-component system, NtrC family, nitrogen regulation sensor histidine kinase GlnL [EC:2.7.13.3]; dctB; two-component system, NtrC family, C4-dicarboxylate transport sensor histidine kinase DctB [EC:2.7.13.3]; pilS, pehS; two-component system, NtrC family, sensor histidine kinase PilS [EC:2.7.13.3]
HMMsoil77039			FOAM	K11527; two-component system, sensor histidine kinase and response regulator [EC:2.7.13.3]; hk1; two-component system, glycerol uptake and utilization sensor kinase [EC:2.7.13.3]
HMMsoil7704			FOAM	K11527; two-component system, sensor histidine kinase and response regulator [EC:2.7.13.3]
HMMsoil77045			FOAM	rcsC; two-component system, NarL family, capsular synthesis sensor histidine kinase RcsC [EC:2.7.13.3]
HMMsoil77062			FOAM	tctE; two-component system, OmpR family, sensor histidine kinase TctE [EC:2.7.13.3]
HMMsoil77077			FOAM	cckA; two-component system, cell cycle sensor histidine kinase and response regulator CckA [EC:2.7.13.3]
HMMsoil7708			FOAM	dcuS; two-component system, CitB family, sensor histidine kinase DcuS [EC:2.7.13.3]; yufL, malK; two-component system, CitB family, sensor histidine kinase MalK [EC:2.7.13.3]; dctS; two-component system, LuxR family, sensor histidine kinase DctS [EC:2.7.13.3]; K02476; two-component system, CitB family, sensor kinase [EC:2.7.13.3]
HMMsoil77088			FOAM	kinD; two-component system, sporulation sensor kinase D [EC:2.7.13.3]
HMMsoil7711			FOAM	K02476; two-component system, CitB family, sensor kinase [EC:2.7.13.3]
HMMsoil77160			FOAM	ada-alkA; AraC family transcriptional regulator, regulatory protein of adaptative response / DNA-3-methyladenine glycosylase II [EC:3.2.2.21]
HMMsoil77182			FOAM	cheA; two-component system, chemotaxis family, sensor kinase CheA [EC:2.7.13.3]
HMMsoil77189			FOAM	K11527; two-component system, sensor histidine kinase and response regulator [EC:2.7.13.3]
HMMsoil77191			FOAM	ada; AraC family transcriptional regulator, regulatory protein of adaptative response / methylated-DNA-[protein]-cysteine methyltransferase [EC:2.1.1.63]
HMMsoil77196			FOAM	basS; two-component system, OmpR family, sensor histidine kinase BasS [EC:2.7.13.3]; qseC; two-component system, OmpR family, sensor histidine kinase QseC [EC:2.7.13.3]
HMMsoil77217			FOAM	flgS; two-component system, NtrC family, sensor kinase [EC:2.7.13.3]
HMMsoil77247			FOAM	barA, gacS, varS; two-component system, NarL family, sensor histidine kinase BarA [EC:2.7.13.3]
HMMsoil77249			FOAM	rcsC; two-component system, NarL family, capsular synthesis sensor histidine kinase RcsC [EC:2.7.13.3]
HMMsoil77250			FOAM	cusS, copS, silS; two-component system, OmpR family, heavy metal sensor histidine kinase CusS [EC:2.7.13.3]; K02484; two-component system, OmpR family, sensor kinase [EC:2.7.13.3]
HMMsoil77259			FOAM	torS; two-component system, OmpR family, sensor histidine kinase TorS [EC:2.7.13.3]
HMMsoil77268			FOAM	glnL, ntrB; two-component system, NtrC family, nitrogen regulation sensor histidine kinase GlnL [EC:2.7.13.3]
HMMsoil77295			FOAM	cheA; two-component system, chemotaxis family, sensor kinase CheA [EC:2.7.13.3]
HMMsoil77296			FOAM	flgS; two-component system, NtrC family, sensor kinase [EC:2.7.13.3]
HMMsoil7734			FOAM	cheA; two-component system, chemotaxis family, sensor kinase CheA [EC:2.7.13.3]
HMMsoil7741			FOAM	pgtB; two-component system, NtrC family, phosphoglycerate transport system sensor histidine kinase PgtB [EC:2.7.13.3]; dctB; two-component system, NtrC family, C4-dicarboxylate transport sensor histidine kinase DctB [EC:2.7.13.3]
HMMsoil7743			FOAM	phoR; two-component system, OmpR family, phosphate regulon sensor histidine kinase PhoR [EC:2.7.13.3]
HMMsoil77433			FOAM	K11527; two-component system, sensor histidine kinase and response regulator [EC:2.7.13.3]
HMMsoil77435			FOAM	torS; two-component system, OmpR family, sensor histidine kinase TorS [EC:2.7.13.3]; arcB; two-component system, OmpR family, aerobic respiration control sensor histidine kinase ArcB [EC:2.7.13.3]
HMMsoil77437			FOAM	uhpB; two-component system, NarL family, sensor histidine kinase UhpB [EC:2.7.13.3]
HMMsoil77445			FOAM	flgS; two-component system, NtrC family, sensor kinase [EC:2.7.13.3]
HMMsoil77447			FOAM	cusS, copS, silS; two-component system, OmpR family, heavy metal sensor histidine kinase CusS [EC:2.7.13.3]
HMMsoil77449			FOAM	K11527; two-component system, sensor histidine kinase and response regulator [EC:2.7.13.3]
HMMsoil77451			FOAM	K02476; two-component system, CitB family, sensor kinase [EC:2.7.13.3]
HMMsoil77455			FOAM	kdpD; two-component system, OmpR family, sensor histidine kinase KdpD [EC:2.7.13.3]; K02484; two-component system, OmpR family, sensor kinase [EC:2.7.13.3]
HMMsoil77464			FOAM	flgS; two-component system, NtrC family, sensor kinase [EC:2.7.13.3]
HMMsoil77473			FOAM	glrK, qseE; two-component system, NtrC family, sensor histidine kinase GlrK [EC:2.7.13.3]
HMMsoil7750			FOAM	barA, gacS, varS; two-component system, NarL family, sensor histidine kinase BarA [EC:2.7.13.3]
HMMsoil77501			FOAM	torS; two-component system, OmpR family, sensor histidine kinase TorS [EC:2.7.13.3]
HMMsoil7751			FOAM	pleC; two-component system, cell cycle sensor histidine kinase PleC [EC:2.7.13.3]; divJ; two-component system, cell cycle sensor histidine kinase DivJ [EC:2.7.13.3]
HMMsoil77524			FOAM	narX; two-component system, NarL family, nitrate/nitrite sensor histidine kinase NarX [EC:2.7.13.3]; narQ; two-component system, NarL family, nitrate/nitrite sensor histidine kinase NarQ [EC:2.7.13.3]; K02480; two-component system, NarL family, sensor kinase [EC:2.7.13.3]
HMMsoil77529			FOAM	torS; two-component system, OmpR family, sensor histidine kinase TorS [EC:2.7.13.3]
HMMsoil77530			FOAM	K02476; two-component system, CitB family, sensor kinase [EC:2.7.13.3]
HMMsoil77532			FOAM	desK; two-component system, NarL family, sensor histidine kinase DesK [EC:2.7.13.3]
HMMsoil77539			FOAM	flgS; two-component system, NtrC family, sensor kinase [EC:2.7.13.3]
HMMsoil77543			FOAM	flrB, fleS, flaL; two-component system, sensor histidine kinase FlrB [EC:2.7.13.3]
HMMsoil77549			FOAM	flgS; two-component system, NtrC family, sensor kinase [EC:2.7.13.3]
HMMsoil77556			FOAM	zraS, hydH; two-component system, NtrC family, sensor histidine kinase HydH [EC:2.7.13.3]; K02486; two-component system, sensor kinase [EC:2.7.13.3]
HMMsoil77558			FOAM	envZ; two-component system, OmpR family, osmolarity sensor histidine kinase EnvZ [EC:2.7.13.3]
HMMsoil77559			FOAM	phoR; two-component system, OmpR family, phosphate regulon sensor histidine kinase PhoR [EC:2.7.13.3]
HMMsoil77560			FOAM	yesM; two-component system, sensor histidine kinase YesM [EC:2.7.13.3]
HMMsoil77563			FOAM	tctE; two-component system, OmpR family, sensor histidine kinase TctE [EC:2.7.13.3]
HMMsoil7757			FOAM	uhpB; two-component system, NarL family, sensor histidine kinase UhpB [EC:2.7.13.3]
HMMsoil77588			FOAM	cqsS; two-component system, CAI-1 autoinducer sensor kinase/phosphatase CqsS [EC:2.7.13.3] [EC:3.1.3.-]
HMMsoil776			FOAM	pyrBI; aspartate carbamoyltransferase [EC:2.1.3.2]; pyrB, PYR2; aspartate carbamoyltransferase catalytic subunit [EC:2.1.3.2]; pyrI; aspartate carbamoyltransferase regulatory subunit
HMMsoil7762			FOAM	flgS; two-component system, NtrC family, sensor kinase [EC:2.7.13.3]
HMMsoil77692			FOAM	K02484; two-component system, OmpR family, sensor kinase [EC:2.7.13.3]
HMMsoil77696			FOAM	K02484; two-component system, OmpR family, sensor kinase [EC:2.7.13.3]; phoR; two-component system, OmpR family, phosphate regulon sensor histidine kinase PhoR [EC:2.7.13.3]
HMMsoil77703			FOAM	K11527; two-component system, sensor histidine kinase and response regulator [EC:2.7.13.3]
HMMsoil77705			FOAM	uhpB; two-component system, NarL family, sensor histidine kinase UhpB [EC:2.7.13.3]
HMMsoil77727			FOAM	uhpB; two-component system, NarL family, sensor histidine kinase UhpB [EC:2.7.13.3]
HMMsoil77729			FOAM	K02484; two-component system, OmpR family, sensor kinase [EC:2.7.13.3]
HMMsoil77734			FOAM	flgS; two-component system, NtrC family, sensor kinase [EC:2.7.13.3]
HMMsoil77743			FOAM	evgS, bvgS; two-component system, NarL family, sensor histidine kinase EvgS [EC:2.7.13.3]
HMMsoil77762			FOAM	K02478; two-component system, LytTR family, sensor kinase [EC:2.7.13.3]
HMMsoil77776			FOAM	flgS; two-component system, NtrC family, sensor kinase [EC:2.7.13.3]
HMMsoil77777			FOAM	qseC; two-component system, OmpR family, sensor histidine kinase QseC [EC:2.7.13.3]; K02484; two-component system, OmpR family, sensor kinase [EC:2.7.13.3]
HMMsoil77785			FOAM	flgS; two-component system, NtrC family, sensor kinase [EC:2.7.13.3]
HMMsoil77798			FOAM	atoS; two-component system, NtrC family, sensor histidine kinase AtoS [EC:2.7.13.3]
HMMsoil77805			FOAM	flrB, fleS, flaL; two-component system, sensor histidine kinase FlrB [EC:2.7.13.3]
HMMsoil77809			FOAM	cusS, copS, silS; two-component system, OmpR family, heavy metal sensor histidine kinase CusS [EC:2.7.13.3]; K02484; two-component system, OmpR family, sensor kinase [EC:2.7.13.3]
HMMsoil7783			FOAM	ntrY; two-component system, NtrC family, nitrogen regulation sensor histidine kinase NtrY [EC:2.7.13.3]
HMMsoil77830			FOAM	cusS, copS, silS; two-component system, OmpR family, heavy metal sensor histidine kinase CusS [EC:2.7.13.3]
HMMsoil77951			FOAM	baeS, smeS; two-component system, OmpR family, sensor histidine kinase BaeS [EC:2.7.13.3]
HMMsoil77957			FOAM	pleC; two-component system, cell cycle sensor histidine kinase PleC [EC:2.7.13.3]; divJ; two-component system, cell cycle sensor histidine kinase DivJ [EC:2.7.13.3]
HMMsoil77961			FOAM	narX; two-component system, NarL family, nitrate/nitrite sensor histidine kinase NarX [EC:2.7.13.3]
HMMsoil77966			FOAM	baeS, smeS; two-component system, OmpR family, sensor histidine kinase BaeS [EC:2.7.13.3]
HMMsoil77967			FOAM	rsbW; serine/threonine-protein kinase RsbW [EC:2.7.11.1]; spoIIAB; stage II sporulation protein AB (anti-sigma F factor) [EC:2.7.11.1]; E2.7.11.1; non-specific serine/threonine protein kinase [EC:2.7.11.1]
HMMsoil77984			FOAM	resE; two-component system, OmpR family, sensor histidine kinase ResE [EC:2.7.13.3]; K02484; two-component system, OmpR family, sensor kinase [EC:2.7.13.3]
HMMsoil77985			FOAM	phoQ; two-component system, OmpR family, sensor histidine kinase PhoQ [EC:2.7.13.3]
HMMsoil77988			FOAM	K02484; two-component system, OmpR family, sensor kinase [EC:2.7.13.3]
HMMsoil77996			FOAM	rstB; two-component system, OmpR family, sensor histidine kinase RstB [EC:2.7.13.3]; K02484; two-component system, OmpR family, sensor kinase [EC:2.7.13.3]
HMMsoil77998			FOAM	K02484; two-component system, OmpR family, sensor kinase [EC:2.7.13.3]
HMMsoil78002			FOAM	vicK; two-component system, OmpR family, sensor histidine kinase VicK [EC:2.7.13.3]
HMMsoil78003			FOAM	desK; two-component system, NarL family, sensor histidine kinase DesK [EC:2.7.13.3]
HMMsoil7801			FOAM	torS; two-component system, OmpR family, sensor histidine kinase TorS [EC:2.7.13.3]; barA, gacS, varS; two-component system, NarL family, sensor histidine kinase BarA [EC:2.7.13.3]
HMMsoil78017			FOAM	glnL, ntrB; two-component system, NtrC family, nitrogen regulation sensor histidine kinase GlnL [EC:2.7.13.3]
HMMsoil78026			FOAM	tctE; two-component system, OmpR family, sensor histidine kinase TctE [EC:2.7.13.3]
HMMsoil78034			FOAM	mprB; two-component system, OmpR family, sensor histidine kinase MprB [EC:2.7.13.3]; mtrB; two-component system, OmpR family, sensor histidine kinase MtrB [EC:2.7.13.3]
HMMsoil78058			FOAM	zraS, hydH; two-component system, NtrC family, sensor histidine kinase HydH [EC:2.7.13.3]; dctB; two-component system, NtrC family, C4-dicarboxylate transport sensor histidine kinase DctB [EC:2.7.13.3]
HMMsoil78074			FOAM	uhpB; two-component system, NarL family, sensor histidine kinase UhpB [EC:2.7.13.3]
HMMsoil78082			FOAM	yesM; two-component system, sensor histidine kinase YesM [EC:2.7.13.3]
HMMsoil78084			FOAM	lytS; two-component system, LytTR family, sensor histidine kinase LytS [EC:2.7.13.3]; yesM; two-component system, sensor histidine kinase YesM [EC:2.7.13.3]
HMMsoil78093			FOAM	K02486; two-component system, sensor kinase [EC:2.7.13.3]
HMMsoil78104			FOAM	kdpD; two-component system, OmpR family, sensor histidine kinase KdpD [EC:2.7.13.3]
HMMsoil78105			FOAM	flgS; two-component system, NtrC family, sensor kinase [EC:2.7.13.3]
HMMsoil78108			FOAM	lytS; two-component system, LytTR family, sensor histidine kinase LytS [EC:2.7.13.3]
HMMsoil78116			FOAM	K02486; two-component system, sensor kinase [EC:2.7.13.3]
HMMsoil7816			FOAM	K02486; two-component system, sensor kinase [EC:2.7.13.3]
HMMsoil7819			FOAM	K02484; two-component system, OmpR family, sensor kinase [EC:2.7.13.3]
HMMsoil782			FOAM	cheA; two-component system, chemotaxis family, sensor kinase CheA [EC:2.7.13.3]
HMMsoil7820			FOAM	K02484; two-component system, OmpR family, sensor kinase [EC:2.7.13.3]
HMMsoil7821			FOAM	cheA; two-component system, chemotaxis family, sensor kinase CheA [EC:2.7.13.3]
HMMsoil78244			FOAM	cheA; two-component system, chemotaxis family, sensor kinase CheA [EC:2.7.13.3]
HMMsoil78252			FOAM	cheA; two-component system, chemotaxis family, sensor kinase CheA [EC:2.7.13.3]
HMMsoil78253			FOAM	vraS; two-component system, NarL family, vancomycin resistance sensor histidine kinase VraS [EC:2.7.13.3]; liaS; two-component system, NarL family, sensor histidine kinase LiaS [EC:2.7.13.3]
HMMsoil78298			FOAM	yesM; two-component system, sensor histidine kinase YesM [EC:2.7.13.3]
HMMsoil78322			FOAM	kinA; two-component system, sporulation sensor kinase A [EC:2.7.13.3]; phoR; two-component system, OmpR family, phosphate regulon sensor histidine kinase PhoR [EC:2.7.13.3]
HMMsoil78336			FOAM	liaS; two-component system, NarL family, sensor histidine kinase LiaS [EC:2.7.13.3]
HMMsoil78348			FOAM	evgS, bvgS; two-component system, NarL family, sensor histidine kinase EvgS [EC:2.7.13.3]
HMMsoil78368			FOAM	K02476; two-component system, CitB family, sensor kinase [EC:2.7.13.3]
HMMsoil78371			FOAM	lytS; two-component system, LytTR family, sensor histidine kinase LytS [EC:2.7.13.3]
HMMsoil78510			FOAM	K02480; two-component system, NarL family, sensor kinase [EC:2.7.13.3]
HMMsoil78512			FOAM	phoR; two-component system, OmpR family, phosphate regulon sensor histidine kinase PhoR [EC:2.7.13.3]
HMMsoil78522			FOAM	vicK; two-component system, OmpR family, sensor histidine kinase VicK [EC:2.7.13.3]; K02484; two-component system, OmpR family, sensor kinase [EC:2.7.13.3]; phoR; two-component system, OmpR family, phosphate regulon sensor histidine kinase PhoR [EC:2.7.13.3]
HMMsoil78524			FOAM	flgS; two-component system, NtrC family, sensor kinase [EC:2.7.13.3]
HMMsoil78526			FOAM	hk1; two-component system, glycerol uptake and utilization sensor kinase [EC:2.7.13.3]
HMMsoil78553			FOAM	K02480; two-component system, NarL family, sensor kinase [EC:2.7.13.3]
HMMsoil78554			FOAM	vicK; two-component system, OmpR family, sensor histidine kinase VicK [EC:2.7.13.3]
HMMsoil78556			FOAM	uhpB; two-component system, NarL family, sensor histidine kinase UhpB [EC:2.7.13.3]
HMMsoil78561			FOAM	Response to osmotic stress
HMMsoil78562			FOAM	natK; two-component system, LytTR family, sensor histidine kinase NatK [EC:2.7.13.3]
HMMsoil78566			FOAM	vicK; two-component system, OmpR family, sensor histidine kinase VicK [EC:2.7.13.3]
HMMsoil78571			FOAM	dctS; two-component system, LuxR family, sensor histidine kinase DctS [EC:2.7.13.3]; K02476; two-component system, CitB family, sensor kinase [EC:2.7.13.3]
HMMsoil78587			FOAM	qseC; two-component system, OmpR family, sensor histidine kinase QseC [EC:2.7.13.3]
HMMsoil78613			FOAM	qseC; two-component system, OmpR family, sensor histidine kinase QseC [EC:2.7.13.3]; K02484; two-component system, OmpR family, sensor kinase [EC:2.7.13.3]
HMMsoil78615			FOAM	flgS; two-component system, NtrC family, sensor kinase [EC:2.7.13.3]
HMMsoil78627			FOAM	barA, gacS, varS; two-component system, NarL family, sensor histidine kinase BarA [EC:2.7.13.3]
HMMsoil78636			FOAM	cusS, copS, silS; two-component system, OmpR family, heavy metal sensor histidine kinase CusS [EC:2.7.13.3]; K02484; two-component system, OmpR family, sensor kinase [EC:2.7.13.3]
HMMsoil78637			FOAM	cheA; two-component system, chemotaxis family, sensor kinase CheA [EC:2.7.13.3]
HMMsoil78650			FOAM	dctS; two-component system, LuxR family, sensor histidine kinase DctS [EC:2.7.13.3]
HMMsoil78651			FOAM	glnL, ntrB; two-component system, NtrC family, nitrogen regulation sensor histidine kinase GlnL [EC:2.7.13.3]
HMMsoil78663			FOAM	flgS; two-component system, NtrC family, sensor kinase [EC:2.7.13.3]
HMMsoil787			FOAM	desK; two-component system, NarL family, sensor histidine kinase DesK [EC:2.7.13.3]
HMMsoil78749			FOAM	uhpC; MFS transporter, OPA family, sugar phosphate sensor protein UhpC
HMMsoil78809			FOAM	lytS; two-component system, LytTR family, sensor histidine kinase LytS [EC:2.7.13.3]; yesM; two-component system, sensor histidine kinase YesM [EC:2.7.13.3]
HMMsoil78822			FOAM	barA, gacS, varS; two-component system, NarL family, sensor histidine kinase BarA [EC:2.7.13.3]
HMMsoil78832			FOAM	qseC; two-component system, OmpR family, sensor histidine kinase QseC [EC:2.7.13.3]; K02484; two-component system, OmpR family, sensor kinase [EC:2.7.13.3]
HMMsoil78833			FOAM	K02486; two-component system, sensor kinase [EC:2.7.13.3]
HMMsoil78836			FOAM	K02480; two-component system, NarL family, sensor kinase [EC:2.7.13.3]
HMMsoil78837			FOAM	flrB, fleS, flaL; two-component system, sensor histidine kinase FlrB [EC:2.7.13.3]
HMMsoil78845			FOAM	cusS, copS, silS; two-component system, OmpR family, heavy metal sensor histidine kinase CusS [EC:2.7.13.3]
HMMsoil7886			FOAM	phoR; two-component system, OmpR family, phosphate regulon sensor histidine kinase PhoR [EC:2.7.13.3]
HMMsoil78872			FOAM	uhpB; two-component system, NarL family, sensor histidine kinase UhpB [EC:2.7.13.3]; degS; two-component system, NarL family, sensor histidine kinase DegS [EC:2.7.13.3]
HMMsoil78909			FOAM	ada-alkA; AraC family transcriptional regulator, regulatory protein of adaptative response / DNA-3-methyladenine glycosylase II [EC:3.2.2.21]
HMMsoil78914			FOAM	baeS, smeS; two-component system, OmpR family, sensor histidine kinase BaeS [EC:2.7.13.3]
HMMsoil78919			FOAM	flgS; two-component system, NtrC family, sensor kinase [EC:2.7.13.3]
HMMsoil78928			FOAM	yesM; two-component system, sensor histidine kinase YesM [EC:2.7.13.3]
HMMsoil78934			FOAM	evgS, bvgS; two-component system, NarL family, sensor histidine kinase EvgS [EC:2.7.13.3]
HMMsoil78938			FOAM	K02484; two-component system, OmpR family, sensor kinase [EC:2.7.13.3]
HMMsoil78939			FOAM	cusS, copS, silS; two-component system, OmpR family, heavy metal sensor histidine kinase CusS [EC:2.7.13.3]; kdpD; two-component system, OmpR family, sensor histidine kinase KdpD [EC:2.7.13.3]; K02484; two-component system, OmpR family, sensor kinase [EC:2.7.13.3]
HMMsoil78948			FOAM	vicK; two-component system, OmpR family, sensor histidine kinase VicK [EC:2.7.13.3]; senX3; two-component system, OmpR family, sensor histidine kinase SenX3 [EC:2.7.13.3]; K02484; two-component system, OmpR family, sensor kinase [EC:2.7.13.3]; phoR; two-component system, OmpR family, phosphate regulon sensor histidine kinase PhoR [EC:2.7.13.3]
HMMsoil78959			FOAM	qseC; two-component system, OmpR family, sensor histidine kinase QseC [EC:2.7.13.3]; K02484; two-component system, OmpR family, sensor kinase [EC:2.7.13.3]
HMMsoil78966			FOAM	flgS; two-component system, NtrC family, sensor kinase [EC:2.7.13.3]
HMMsoil78969			FOAM	yesM; two-component system, sensor histidine kinase YesM [EC:2.7.13.3]
HMMsoil78975			FOAM	PIK3R4, VPS15; phosphoinositide-3-kinase, regulatory subunit 4 [EC:2.7.11.1]
HMMsoil79087			FOAM	evgS, bvgS; two-component system, NarL family, sensor histidine kinase EvgS [EC:2.7.13.3]
HMMsoil79092			FOAM	cusS, copS, silS; two-component system, OmpR family, heavy metal sensor histidine kinase CusS [EC:2.7.13.3]; K02484; two-component system, OmpR family, sensor kinase [EC:2.7.13.3]
HMMsoil79093			FOAM	K02484; two-component system, OmpR family, sensor kinase [EC:2.7.13.3]
HMMsoil79097			FOAM	K02484; two-component system, OmpR family, sensor kinase [EC:2.7.13.3]
HMMsoil79101			FOAM	rpfC; two-component system, sensor histidine kinase RpfC [EC:2.7.13.3]
HMMsoil79123			FOAM	barA, gacS, varS; two-component system, NarL family, sensor histidine kinase BarA [EC:2.7.13.3]
HMMsoil79126			FOAM	flgS; two-component system, NtrC family, sensor kinase [EC:2.7.13.3]
HMMsoil79127			FOAM	phoR; two-component system, OmpR family, phosphate regulon sensor histidine kinase PhoR [EC:2.7.13.3]
HMMsoil79128			FOAM	cheA; two-component system, chemotaxis family, sensor kinase CheA [EC:2.7.13.3]
HMMsoil79132			FOAM	qseC; two-component system, OmpR family, sensor histidine kinase QseC [EC:2.7.13.3]
HMMsoil79134			FOAM	ntrY; two-component system, NtrC family, nitrogen regulation sensor histidine kinase NtrY [EC:2.7.13.3]
HMMsoil7916			FOAM	barA, gacS, varS; two-component system, NarL family, sensor histidine kinase BarA [EC:2.7.13.3]
HMMsoil79171			FOAM	mprB; two-component system, OmpR family, sensor histidine kinase MprB [EC:2.7.13.3]; mtrB; two-component system, OmpR family, sensor histidine kinase MtrB [EC:2.7.13.3]
HMMsoil79173			FOAM	pilS, pehS; two-component system, NtrC family, sensor histidine kinase PilS [EC:2.7.13.3]
HMMsoil7920			FOAM	rcsC; two-component system, NarL family, capsular synthesis sensor histidine kinase RcsC [EC:2.7.13.3]
HMMsoil79200			FOAM	vicK; two-component system, OmpR family, sensor histidine kinase VicK [EC:2.7.13.3]
HMMsoil79206			FOAM	rpfC; two-component system, sensor histidine kinase RpfC [EC:2.7.13.3]
HMMsoil79214			FOAM	envZ; two-component system, OmpR family, osmolarity sensor histidine kinase EnvZ [EC:2.7.13.3]
HMMsoil7922			FOAM	mprB; two-component system, OmpR family, sensor histidine kinase MprB [EC:2.7.13.3]; mtrB; two-component system, OmpR family, sensor histidine kinase MtrB [EC:2.7.13.3]; trcS; two-component system, OmpR family, sensor histidine kinase TrcS [EC:2.7.13.3]; K02484; two-component system, OmpR family, sensor kinase [EC:2.7.13.3]; phoR; two-component system, OmpR family, phosphate regulon sensor histidine kinase PhoR [EC:2.7.13.3]
HMMsoil79232			FOAM	pilS, pehS; two-component system, NtrC family, sensor histidine kinase PilS [EC:2.7.13.3]
HMMsoil79234			FOAM	yesM; two-component system, sensor histidine kinase YesM [EC:2.7.13.3]
HMMsoil7924			FOAM	liaS; two-component system, NarL family, sensor histidine kinase LiaS [EC:2.7.13.3]
HMMsoil79248			FOAM	ada-alkA; AraC family transcriptional regulator, regulatory protein of adaptative response / DNA-3-methyladenine glycosylase II [EC:3.2.2.21]
HMMsoil79249			FOAM	sasA; two-component system, OmpR family, clock-associated histidine kinase SasA [EC:2.7.13.3]
HMMsoil79254			FOAM	vicK; two-component system, OmpR family, sensor histidine kinase VicK [EC:2.7.13.3]; phoR; two-component system, OmpR family, phosphate regulon sensor histidine kinase PhoR [EC:2.7.13.3]
HMMsoil7926			FOAM	envZ; two-component system, OmpR family, osmolarity sensor histidine kinase EnvZ [EC:2.7.13.3]
HMMsoil79263			FOAM	uhpB; two-component system, NarL family, sensor histidine kinase UhpB [EC:2.7.13.3]
HMMsoil79265			FOAM	nblS; two-component system, OmpR family, sensor histidine kinase NblS [EC:2.7.13.3]; phoR; two-component system, OmpR family, phosphate regulon sensor histidine kinase PhoR [EC:2.7.13.3]
HMMsoil79266			FOAM	creC; two-component system, OmpR family, sensor histidine kinase CreC [EC:2.7.13.3]; kdpD; two-component system, OmpR family, sensor histidine kinase KdpD [EC:2.7.13.3]
HMMsoil79267			FOAM	yesM; two-component system, sensor histidine kinase YesM [EC:2.7.13.3]
HMMsoil79268			FOAM	baeS, smeS; two-component system, OmpR family, sensor histidine kinase BaeS [EC:2.7.13.3]; K02484; two-component system, OmpR family, sensor kinase [EC:2.7.13.3]
HMMsoil7930			FOAM	K02484; two-component system, OmpR family, sensor kinase [EC:2.7.13.3]
HMMsoil7933			FOAM	baeS, smeS; two-component system, OmpR family, sensor histidine kinase BaeS [EC:2.7.13.3]
HMMsoil7936			FOAM	K02484; two-component system, OmpR family, sensor kinase [EC:2.7.13.3]
HMMsoil79380			FOAM	glnL, ntrB; two-component system, NtrC family, nitrogen regulation sensor histidine kinase GlnL [EC:2.7.13.3]
HMMsoil79388			FOAM	rcsC; two-component system, NarL family, capsular synthesis sensor histidine kinase RcsC [EC:2.7.13.3]
HMMsoil79394			FOAM	barA, gacS, varS; two-component system, NarL family, sensor histidine kinase BarA [EC:2.7.13.3]
HMMsoil79402			FOAM	rstB; two-component system, OmpR family, sensor histidine kinase RstB [EC:2.7.13.3]; K02484; two-component system, OmpR family, sensor kinase [EC:2.7.13.3]
HMMsoil79404			FOAM	uhpB; two-component system, NarL family, sensor histidine kinase UhpB [EC:2.7.13.3]
HMMsoil79429			FOAM	zraS, hydH; two-component system, NtrC family, sensor histidine kinase HydH [EC:2.7.13.3]; flgS; two-component system, NtrC family, sensor kinase [EC:2.7.13.3]; pilS, pehS; two-component system, NtrC family, sensor histidine kinase PilS [EC:2.7.13.3]
HMMsoil79430			FOAM	pilS, pehS; two-component system, NtrC family, sensor histidine kinase PilS [EC:2.7.13.3]
HMMsoil7944			FOAM	comP; two-component system, NarL family, sensor histidine kinase ComP [EC:2.7.13.3]
HMMsoil79454			FOAM	kdpD; two-component system, OmpR family, sensor histidine kinase KdpD [EC:2.7.13.3]
HMMsoil79473			FOAM	glnL, ntrB; two-component system, NtrC family, nitrogen regulation sensor histidine kinase GlnL [EC:2.7.13.3]
HMMsoil79484			FOAM	ndh; NADH:ubiquinone reductase (H+-translocating) [EC:7.1.1.2]; Response to osmotic stress
HMMsoil79487			FOAM	degS; two-component system, NarL family, sensor histidine kinase DegS [EC:2.7.13.3]; K02480; two-component system, NarL family, sensor kinase [EC:2.7.13.3]
HMMsoil79495			FOAM	pilS, pehS; two-component system, NtrC family, sensor histidine kinase PilS [EC:2.7.13.3]
HMMsoil79497			FOAM	qseC; two-component system, OmpR family, sensor histidine kinase QseC [EC:2.7.13.3]; K02484; two-component system, OmpR family, sensor kinase [EC:2.7.13.3]
HMMsoil79498			FOAM	narX; two-component system, NarL family, nitrate/nitrite sensor histidine kinase NarX [EC:2.7.13.3]
HMMsoil79499			FOAM	zraS, hydH; two-component system, NtrC family, sensor histidine kinase HydH [EC:2.7.13.3]
HMMsoil79508			FOAM	yesM; two-component system, sensor histidine kinase YesM [EC:2.7.13.3]
HMMsoil79510			FOAM	pilS, pehS; two-component system, NtrC family, sensor histidine kinase PilS [EC:2.7.13.3]
HMMsoil79511			FOAM	lytS; two-component system, LytTR family, sensor histidine kinase LytS [EC:2.7.13.3]; K02478; two-component system, LytTR family, sensor kinase [EC:2.7.13.3]
HMMsoil79519			FOAM	torS; two-component system, OmpR family, sensor histidine kinase TorS [EC:2.7.13.3]
HMMsoil7955			FOAM	dctB; two-component system, NtrC family, C4-dicarboxylate transport sensor histidine kinase DctB [EC:2.7.13.3]
HMMsoil7957			FOAM	devS; two-component system, NarL family, sensor histidine kinase DevS [EC:2.7.13.3]
HMMsoil79581			FOAM	torS; two-component system, OmpR family, sensor histidine kinase TorS [EC:2.7.13.3]
HMMsoil7964			FOAM	flgS; two-component system, NtrC family, sensor kinase [EC:2.7.13.3]
HMMsoil79660			FOAM	zraS, hydH; two-component system, NtrC family, sensor histidine kinase HydH [EC:2.7.13.3]
HMMsoil79662			FOAM	zraS, hydH; two-component system, NtrC family, sensor histidine kinase HydH [EC:2.7.13.3]
HMMsoil79667			FOAM	glnL, ntrB; two-component system, NtrC family, nitrogen regulation sensor histidine kinase GlnL [EC:2.7.13.3]
HMMsoil79668			FOAM	senX3; two-component system, OmpR family, sensor histidine kinase SenX3 [EC:2.7.13.3]; K02484; two-component system, OmpR family, sensor kinase [EC:2.7.13.3]; phoR; two-component system, OmpR family, phosphate regulon sensor histidine kinase PhoR [EC:2.7.13.3]
HMMsoil79674			FOAM	vicK; two-component system, OmpR family, sensor histidine kinase VicK [EC:2.7.13.3]
HMMsoil79676			FOAM	uhpB; two-component system, NarL family, sensor histidine kinase UhpB [EC:2.7.13.3]; desK; two-component system, NarL family, sensor histidine kinase DesK [EC:2.7.13.3]; K02480; two-component system, NarL family, sensor kinase [EC:2.7.13.3]
HMMsoil79679			FOAM	liaS; two-component system, NarL family, sensor histidine kinase LiaS [EC:2.7.13.3]
HMMsoil79682			FOAM	cusS, copS, silS; two-component system, OmpR family, heavy metal sensor histidine kinase CusS [EC:2.7.13.3]; qseC; two-component system, OmpR family, sensor histidine kinase QseC [EC:2.7.13.3]; K02484; two-component system, OmpR family, sensor kinase [EC:2.7.13.3]
HMMsoil79683			FOAM	barA, gacS, varS; two-component system, NarL family, sensor histidine kinase BarA [EC:2.7.13.3]
HMMsoil79686			FOAM	torS; two-component system, OmpR family, sensor histidine kinase TorS [EC:2.7.13.3]
HMMsoil79687			FOAM	rcsC; two-component system, NarL family, capsular synthesis sensor histidine kinase RcsC [EC:2.7.13.3]
HMMsoil79694			FOAM	cusS, copS, silS; two-component system, OmpR family, heavy metal sensor histidine kinase CusS [EC:2.7.13.3]; K02484; two-component system, OmpR family, sensor kinase [EC:2.7.13.3]
HMMsoil79698			FOAM	phoR; two-component system, OmpR family, phosphate regulon sensor histidine kinase PhoR [EC:2.7.13.3]
HMMsoil79703			FOAM	qseC; two-component system, OmpR family, sensor histidine kinase QseC [EC:2.7.13.3]; tctE; two-component system, OmpR family, sensor histidine kinase TctE [EC:2.7.13.3]; K02484; two-component system, OmpR family, sensor kinase [EC:2.7.13.3]
HMMsoil7977			FOAM	envZ; two-component system, OmpR family, osmolarity sensor histidine kinase EnvZ [EC:2.7.13.3]
HMMsoil79773			FOAM	barA, gacS, varS; two-component system, NarL family, sensor histidine kinase BarA [EC:2.7.13.3]
HMMsoil79786			FOAM	baeS, smeS; two-component system, OmpR family, sensor histidine kinase BaeS [EC:2.7.13.3]; K02484; two-component system, OmpR family, sensor kinase [EC:2.7.13.3]
HMMsoil79787			FOAM	K02484; two-component system, OmpR family, sensor kinase [EC:2.7.13.3]
HMMsoil7980			FOAM	glnL, ntrB; two-component system, NtrC family, nitrogen regulation sensor histidine kinase GlnL [EC:2.7.13.3]
HMMsoil79873			FOAM	evgS, bvgS; two-component system, NarL family, sensor histidine kinase EvgS [EC:2.7.13.3]
HMMsoil79919			FOAM	citS; two-component system, CitB family, sensor histidine kinase CitS [EC:2.7.13.3]; K02476; two-component system, CitB family, sensor kinase [EC:2.7.13.3]
HMMsoil79920			FOAM	pilS, pehS; two-component system, NtrC family, sensor histidine kinase PilS [EC:2.7.13.3]
HMMsoil79926			FOAM	K02478; two-component system, LytTR family, sensor kinase [EC:2.7.13.3]
HMMsoil79928			FOAM	cheA; two-component system, chemotaxis family, sensor kinase CheA [EC:2.7.13.3]
HMMsoil79929			FOAM	tctE; two-component system, OmpR family, sensor histidine kinase TctE [EC:2.7.13.3]
HMMsoil79931			FOAM	torS; two-component system, OmpR family, sensor histidine kinase TorS [EC:2.7.13.3]
HMMsoil79932			FOAM	K02486; two-component system, sensor kinase [EC:2.7.13.3]
HMMsoil79936			FOAM	flgS; two-component system, NtrC family, sensor kinase [EC:2.7.13.3]
HMMsoil79937			FOAM	uhpB; two-component system, NarL family, sensor histidine kinase UhpB [EC:2.7.13.3]
HMMsoil79965			FOAM	desK; two-component system, NarL family, sensor histidine kinase DesK [EC:2.7.13.3]
HMMsoil79966			FOAM	desK; two-component system, NarL family, sensor histidine kinase DesK [EC:2.7.13.3]; K02480; two-component system, NarL family, sensor kinase [EC:2.7.13.3]
HMMsoil79991			FOAM	uhpB; two-component system, NarL family, sensor histidine kinase UhpB [EC:2.7.13.3]
HMMsoil79993			FOAM	cph1; two-component system, chemotaxis family, sensor kinase Cph1 [EC:2.7.13.3]
HMMsoil80002			FOAM	lytS; two-component system, LytTR family, sensor histidine kinase LytS [EC:2.7.13.3]; yesM; two-component system, sensor histidine kinase YesM [EC:2.7.13.3]; K02478; two-component system, LytTR family, sensor kinase [EC:2.7.13.3]
HMMsoil80003			FOAM	pilS, pehS; two-component system, NtrC family, sensor histidine kinase PilS [EC:2.7.13.3]
HMMsoil8004			FOAM	mprB; two-component system, OmpR family, sensor histidine kinase MprB [EC:2.7.13.3]; mtrB; two-component system, OmpR family, sensor histidine kinase MtrB [EC:2.7.13.3]
HMMsoil8005			FOAM	K02486; two-component system, sensor kinase [EC:2.7.13.3]
HMMsoil80051			FOAM	cheA; two-component system, chemotaxis family, sensor kinase CheA [EC:2.7.13.3]
HMMsoil80060			FOAM	yesM; two-component system, sensor histidine kinase YesM [EC:2.7.13.3]
HMMsoil8010			FOAM	Response to osmotic stress
HMMsoil80125			FOAM	cheA; two-component system, chemotaxis family, sensor kinase CheA [EC:2.7.13.3]
HMMsoil80148			FOAM	torS; two-component system, OmpR family, sensor histidine kinase TorS [EC:2.7.13.3]; rcsC; two-component system, NarL family, capsular synthesis sensor histidine kinase RcsC [EC:2.7.13.3]
HMMsoil8016			FOAM	vicK; two-component system, OmpR family, sensor histidine kinase VicK [EC:2.7.13.3]; glrK, qseE; two-component system, NtrC family, sensor histidine kinase GlrK [EC:2.7.13.3]; K02484; two-component system, OmpR family, sensor kinase [EC:2.7.13.3]
HMMsoil80194			FOAM	vicK; two-component system, OmpR family, sensor histidine kinase VicK [EC:2.7.13.3]
HMMsoil80195			FOAM	nblS; two-component system, OmpR family, sensor histidine kinase NblS [EC:2.7.13.3]
HMMsoil80197			FOAM	evgS, bvgS; two-component system, NarL family, sensor histidine kinase EvgS [EC:2.7.13.3]
HMMsoil80199			FOAM	atoS; two-component system, NtrC family, sensor histidine kinase AtoS [EC:2.7.13.3]
HMMsoil80200			FOAM	cpxA; two-component system, OmpR family, sensor histidine kinase CpxA [EC:2.7.13.3]
HMMsoil80205			FOAM	K02480; two-component system, NarL family, sensor kinase [EC:2.7.13.3]
HMMsoil80213			FOAM	rcsC; two-component system, NarL family, capsular synthesis sensor histidine kinase RcsC [EC:2.7.13.3]
HMMsoil80215			FOAM	K02484; two-component system, OmpR family, sensor kinase [EC:2.7.13.3]
HMMsoil80218			FOAM	flgS; two-component system, NtrC family, sensor kinase [EC:2.7.13.3]
HMMsoil80222			FOAM	qseC; two-component system, OmpR family, sensor histidine kinase QseC [EC:2.7.13.3]
HMMsoil80232			FOAM	flgS; two-component system, NtrC family, sensor kinase [EC:2.7.13.3]
HMMsoil80244			FOAM	evgS, bvgS; two-component system, NarL family, sensor histidine kinase EvgS [EC:2.7.13.3]
HMMsoil80272			FOAM	rcsC; two-component system, NarL family, capsular synthesis sensor histidine kinase RcsC [EC:2.7.13.3]
HMMsoil80276			FOAM	envZ; two-component system, OmpR family, osmolarity sensor histidine kinase EnvZ [EC:2.7.13.3]
HMMsoil80287			FOAM	evgS, bvgS; two-component system, NarL family, sensor histidine kinase EvgS [EC:2.7.13.3]
HMMsoil8029			FOAM	yesM; two-component system, sensor histidine kinase YesM [EC:2.7.13.3]; K02478; two-component system, LytTR family, sensor kinase [EC:2.7.13.3]
HMMsoil80291			FOAM	rcsC; two-component system, NarL family, capsular synthesis sensor histidine kinase RcsC [EC:2.7.13.3]
HMMsoil80293			FOAM	K11527; two-component system, sensor histidine kinase and response regulator [EC:2.7.13.3]
HMMsoil80297			FOAM	cikA; two-component system, sensor histidine kinase and response regulator [EC:2.7.13.3]
HMMsoil80302			FOAM	K02486; two-component system, sensor kinase [EC:2.7.13.3]
HMMsoil804			FOAM	uhpB; two-component system, NarL family, sensor histidine kinase UhpB [EC:2.7.13.3]
HMMsoil80434			FOAM	pyrI; aspartate carbamoyltransferase regulatory subunit
HMMsoil80437			FOAM	rcsC; two-component system, NarL family, capsular synthesis sensor histidine kinase RcsC [EC:2.7.13.3]
HMMsoil80440			FOAM	glnL, ntrB; two-component system, NtrC family, nitrogen regulation sensor histidine kinase GlnL [EC:2.7.13.3]
HMMsoil80442			FOAM	flgS; two-component system, NtrC family, sensor kinase [EC:2.7.13.3]
HMMsoil80444			FOAM	yesM; two-component system, sensor histidine kinase YesM [EC:2.7.13.3]
HMMsoil80446			FOAM	cikA; two-component system, sensor histidine kinase and response regulator [EC:2.7.13.3]
HMMsoil80451			FOAM	pyrI; aspartate carbamoyltransferase regulatory subunit
HMMsoil80455			FOAM	uhpB; two-component system, NarL family, sensor histidine kinase UhpB [EC:2.7.13.3]
HMMsoil80457			FOAM	cpxA; two-component system, OmpR family, sensor histidine kinase CpxA [EC:2.7.13.3]
HMMsoil80458			FOAM	envZ; two-component system, OmpR family, osmolarity sensor histidine kinase EnvZ [EC:2.7.13.3]; K02484; two-component system, OmpR family, sensor kinase [EC:2.7.13.3]
HMMsoil80460			FOAM	barA, gacS, varS; two-component system, NarL family, sensor histidine kinase BarA [EC:2.7.13.3]
HMMsoil80462			FOAM	rsbW; serine/threonine-protein kinase RsbW [EC:2.7.11.1]; spoIIAB; stage II sporulation protein AB (anti-sigma F factor) [EC:2.7.11.1]; E2.7.11.1; non-specific serine/threonine protein kinase [EC:2.7.11.1]
HMMsoil80463			FOAM	kdpD; two-component system, OmpR family, sensor histidine kinase KdpD [EC:2.7.13.3]; phoR; two-component system, OmpR family, phosphate regulon sensor histidine kinase PhoR [EC:2.7.13.3]
HMMsoil80466			FOAM	rcsC; two-component system, NarL family, capsular synthesis sensor histidine kinase RcsC [EC:2.7.13.3]
HMMsoil80468			FOAM	narX; two-component system, NarL family, nitrate/nitrite sensor histidine kinase NarX [EC:2.7.13.3]; uhpB; two-component system, NarL family, sensor histidine kinase UhpB [EC:2.7.13.3]
HMMsoil80479			FOAM	tctE; two-component system, OmpR family, sensor histidine kinase TctE [EC:2.7.13.3]; K02484; two-component system, OmpR family, sensor kinase [EC:2.7.13.3]
HMMsoil8048			FOAM	ntrY; two-component system, NtrC family, nitrogen regulation sensor histidine kinase NtrY [EC:2.7.13.3]
HMMsoil80489			FOAM	Response to osmotic stress
HMMsoil80502			FOAM	flgS; two-component system, NtrC family, sensor kinase [EC:2.7.13.3]
HMMsoil80507			FOAM	K02484; two-component system, OmpR family, sensor kinase [EC:2.7.13.3]
HMMsoil8051			FOAM	narX; two-component system, NarL family, nitrate/nitrite sensor histidine kinase NarX [EC:2.7.13.3]; narQ; two-component system, NarL family, nitrate/nitrite sensor histidine kinase NarQ [EC:2.7.13.3]
HMMsoil80511			FOAM	phoQ; two-component system, OmpR family, sensor histidine kinase PhoQ [EC:2.7.13.3]
HMMsoil80517			FOAM	ycbA, glnK; two-component system, sensor histidine kinase YcbA [EC:2.7.13.3]
HMMsoil80530			FOAM	uhpB; two-component system, NarL family, sensor histidine kinase UhpB [EC:2.7.13.3]; degS; two-component system, NarL family, sensor histidine kinase DegS [EC:2.7.13.3]
HMMsoil80554			FOAM	kdpD; two-component system, OmpR family, sensor histidine kinase KdpD [EC:2.7.13.3]
HMMsoil8056			FOAM	torS; two-component system, OmpR family, sensor histidine kinase TorS [EC:2.7.13.3]
HMMsoil80562			FOAM	torS; two-component system, OmpR family, sensor histidine kinase TorS [EC:2.7.13.3]
HMMsoil80564			FOAM	barA, gacS, varS; two-component system, NarL family, sensor histidine kinase BarA [EC:2.7.13.3]
HMMsoil80569			FOAM	Response to osmotic stress
HMMsoil8057			FOAM	citS; two-component system, CitB family, sensor histidine kinase CitS [EC:2.7.13.3]; K02476; two-component system, CitB family, sensor kinase [EC:2.7.13.3]
HMMsoil80577			FOAM	zraS, hydH; two-component system, NtrC family, sensor histidine kinase HydH [EC:2.7.13.3]
HMMsoil80584			FOAM	K02480; two-component system, NarL family, sensor kinase [EC:2.7.13.3]
HMMsoil80603			FOAM	kdpD; two-component system, OmpR family, sensor histidine kinase KdpD [EC:2.7.13.3]
HMMsoil80729			FOAM	glnL, ntrB; two-component system, NtrC family, nitrogen regulation sensor histidine kinase GlnL [EC:2.7.13.3]
HMMsoil80732			FOAM	cheA; two-component system, chemotaxis family, sensor kinase CheA [EC:2.7.13.3]
HMMsoil80737			FOAM	uhpB; two-component system, NarL family, sensor histidine kinase UhpB [EC:2.7.13.3]
HMMsoil80742			FOAM	barA, gacS, varS; two-component system, NarL family, sensor histidine kinase BarA [EC:2.7.13.3]
HMMsoil80757			FOAM	uhpB; two-component system, NarL family, sensor histidine kinase UhpB [EC:2.7.13.3]; degS; two-component system, NarL family, sensor histidine kinase DegS [EC:2.7.13.3]; K02480; two-component system, NarL family, sensor kinase [EC:2.7.13.3]
HMMsoil80764			FOAM	cpxA; two-component system, OmpR family, sensor histidine kinase CpxA [EC:2.7.13.3]
HMMsoil80778			FOAM	zraS, hydH; two-component system, NtrC family, sensor histidine kinase HydH [EC:2.7.13.3]; atoS; two-component system, NtrC family, sensor histidine kinase AtoS [EC:2.7.13.3]; flgS; two-component system, NtrC family, sensor kinase [EC:2.7.13.3]
HMMsoil80798			FOAM	kdpD; two-component system, OmpR family, sensor histidine kinase KdpD [EC:2.7.13.3]
HMMsoil80830			FOAM	glrK, qseE; two-component system, NtrC family, sensor histidine kinase GlrK [EC:2.7.13.3]
HMMsoil80835			FOAM	K11527; two-component system, sensor histidine kinase and response regulator [EC:2.7.13.3]
HMMsoil80836			FOAM	K11527; two-component system, sensor histidine kinase and response regulator [EC:2.7.13.3]
HMMsoil80837			FOAM	flgS; two-component system, NtrC family, sensor kinase [EC:2.7.13.3]
HMMsoil80863			FOAM	kinA; two-component system, sporulation sensor kinase A [EC:2.7.13.3]
HMMsoil8092			FOAM	qseC; two-component system, OmpR family, sensor histidine kinase QseC [EC:2.7.13.3]
HMMsoil8097			FOAM	envZ; two-component system, OmpR family, osmolarity sensor histidine kinase EnvZ [EC:2.7.13.3]
HMMsoil81011			FOAM	yesM; two-component system, sensor histidine kinase YesM [EC:2.7.13.3]
HMMsoil81016			FOAM	tctE; two-component system, OmpR family, sensor histidine kinase TctE [EC:2.7.13.3]
HMMsoil81023			FOAM	uhpB; two-component system, NarL family, sensor histidine kinase UhpB [EC:2.7.13.3]
HMMsoil81026			FOAM	K02484; two-component system, OmpR family, sensor kinase [EC:2.7.13.3]
HMMsoil81043			FOAM	uhpB; two-component system, NarL family, sensor histidine kinase UhpB [EC:2.7.13.3]
HMMsoil8105			FOAM	phoR; two-component system, OmpR family, phosphate regulon sensor histidine kinase PhoR [EC:2.7.13.3]
HMMsoil81058			FOAM	K11527; two-component system, sensor histidine kinase and response regulator [EC:2.7.13.3]
HMMsoil81059			FOAM	flgS; two-component system, NtrC family, sensor kinase [EC:2.7.13.3]
HMMsoil81067			FOAM	flgS; two-component system, NtrC family, sensor kinase [EC:2.7.13.3]
HMMsoil81069			FOAM	K02480; two-component system, NarL family, sensor kinase [EC:2.7.13.3]
HMMsoil81079			FOAM	tctE; two-component system, OmpR family, sensor histidine kinase TctE [EC:2.7.13.3]
HMMsoil81095			FOAM	K02480; two-component system, NarL family, sensor kinase [EC:2.7.13.3]
HMMsoil81099			FOAM	nreB; two-component system, NarL family, sensor histidine kinase NreB [EC:2.7.13.3]
HMMsoil8110			FOAM	K02484; two-component system, OmpR family, sensor kinase [EC:2.7.13.3]; phoR; two-component system, OmpR family, phosphate regulon sensor histidine kinase PhoR [EC:2.7.13.3]
HMMsoil81100			FOAM	K02484; two-component system, OmpR family, sensor kinase [EC:2.7.13.3]
HMMsoil81104			FOAM	cheA; two-component system, chemotaxis family, sensor kinase CheA [EC:2.7.13.3]
HMMsoil81109			FOAM	K02484; two-component system, OmpR family, sensor kinase [EC:2.7.13.3]
HMMsoil81110			FOAM	evgS, bvgS; two-component system, NarL family, sensor histidine kinase EvgS [EC:2.7.13.3]
HMMsoil81111			FOAM	rcsC; two-component system, NarL family, capsular synthesis sensor histidine kinase RcsC [EC:2.7.13.3]
HMMsoil81116			FOAM	desK; two-component system, NarL family, sensor histidine kinase DesK [EC:2.7.13.3]
HMMsoil81118			FOAM	uhpB; two-component system, NarL family, sensor histidine kinase UhpB [EC:2.7.13.3]
HMMsoil81121			FOAM	flgS; two-component system, NtrC family, sensor kinase [EC:2.7.13.3]
HMMsoil81122			FOAM	dctS; two-component system, LuxR family, sensor histidine kinase DctS [EC:2.7.13.3]
HMMsoil81130			FOAM	kdpD; two-component system, OmpR family, sensor histidine kinase KdpD [EC:2.7.13.3]
HMMsoil81221			FOAM	evgS, bvgS; two-component system, NarL family, sensor histidine kinase EvgS [EC:2.7.13.3]
HMMsoil81259			FOAM	flrB, fleS, flaL; two-component system, sensor histidine kinase FlrB [EC:2.7.13.3]
HMMsoil81264			FOAM	desK; two-component system, NarL family, sensor histidine kinase DesK [EC:2.7.13.3]
HMMsoil81266			FOAM	flgS; two-component system, NtrC family, sensor kinase [EC:2.7.13.3]
HMMsoil81295			FOAM	kinC; two-component system, sporulation sensor kinase C [EC:2.7.13.3]
HMMsoil81299			FOAM	ada; AraC family transcriptional regulator, regulatory protein of adaptative response / methylated-DNA-[protein]-cysteine methyltransferase [EC:2.1.1.63]; ogt, MGMT; methylated-DNA-[protein]-cysteine S-methyltransferase [EC:2.1.1.63]
HMMsoil81306			FOAM	desK; two-component system, NarL family, sensor histidine kinase DesK [EC:2.7.13.3]
HMMsoil81307			FOAM	flgS; two-component system, NtrC family, sensor kinase [EC:2.7.13.3]
HMMsoil8131			FOAM	ada-alkA; AraC family transcriptional regulator, regulatory protein of adaptative response / DNA-3-methyladenine glycosylase II [EC:3.2.2.21]
HMMsoil81323			FOAM	degS; two-component system, NarL family, sensor histidine kinase DegS [EC:2.7.13.3]
HMMsoil81327			FOAM	K02484; two-component system, OmpR family, sensor kinase [EC:2.7.13.3]
HMMsoil81334			FOAM	K02480; two-component system, NarL family, sensor kinase [EC:2.7.13.3]
HMMsoil81356			FOAM	narX; two-component system, NarL family, nitrate/nitrite sensor histidine kinase NarX [EC:2.7.13.3]; degS; two-component system, NarL family, sensor histidine kinase DegS [EC:2.7.13.3]
HMMsoil81357			FOAM	cheA; two-component system, chemotaxis family, sensor kinase CheA [EC:2.7.13.3]
HMMsoil81382			FOAM	barA, gacS, varS; two-component system, NarL family, sensor histidine kinase BarA [EC:2.7.13.3]
HMMsoil81383			FOAM	envZ; two-component system, OmpR family, osmolarity sensor histidine kinase EnvZ [EC:2.7.13.3]; basS; two-component system, OmpR family, sensor histidine kinase BasS [EC:2.7.13.3]
HMMsoil81384			FOAM	uhpB; two-component system, NarL family, sensor histidine kinase UhpB [EC:2.7.13.3]
HMMsoil81391			FOAM	flgS; two-component system, NtrC family, sensor kinase [EC:2.7.13.3]
HMMsoil81395			FOAM	barA, gacS, varS; two-component system, NarL family, sensor histidine kinase BarA [EC:2.7.13.3]
HMMsoil81400			FOAM	cheA; two-component system, chemotaxis family, sensor kinase CheA [EC:2.7.13.3]
HMMsoil81552			FOAM	zraS, hydH; two-component system, NtrC family, sensor histidine kinase HydH [EC:2.7.13.3]
HMMsoil81553			FOAM	phoR; two-component system, OmpR family, phosphate regulon sensor histidine kinase PhoR [EC:2.7.13.3]
HMMsoil81568			FOAM	torS; two-component system, OmpR family, sensor histidine kinase TorS [EC:2.7.13.3]
HMMsoil81574			FOAM	yxdK; two-component system, OmpR family, sensor histidine kinase YxdK [EC:2.7.13.3]
HMMsoil81590			FOAM	ntrY; two-component system, NtrC family, nitrogen regulation sensor histidine kinase NtrY [EC:2.7.13.3]
HMMsoil81600			FOAM	pilS, pehS; two-component system, NtrC family, sensor histidine kinase PilS [EC:2.7.13.3]
HMMsoil81602			FOAM	narX; two-component system, NarL family, nitrate/nitrite sensor histidine kinase NarX [EC:2.7.13.3]; narQ; two-component system, NarL family, nitrate/nitrite sensor histidine kinase NarQ [EC:2.7.13.3]
HMMsoil81607			FOAM	rcsC; two-component system, NarL family, capsular synthesis sensor histidine kinase RcsC [EC:2.7.13.3]
HMMsoil81619			FOAM	dpiB, citA; two-component system, CitB family, cit operon sensor histidine kinase CitA [EC:2.7.13.3]; K02476; two-component system, CitB family, sensor kinase [EC:2.7.13.3]
HMMsoil81621			FOAM	rcsC; two-component system, NarL family, capsular synthesis sensor histidine kinase RcsC [EC:2.7.13.3]; evgS, bvgS; two-component system, NarL family, sensor histidine kinase EvgS [EC:2.7.13.3]
HMMsoil81624			FOAM	K02480; two-component system, NarL family, sensor kinase [EC:2.7.13.3]
HMMsoil81625			FOAM	Cellular response to oxidative stress
HMMsoil81626			FOAM	K11527; two-component system, sensor histidine kinase and response regulator [EC:2.7.13.3]
HMMsoil81633			FOAM	nrsS, rppB; two-component system, OmpR family, Ni(II)-sensor and/or redox sensor kinase NrsS [EC:2.7.13.3]
HMMsoil81651			FOAM	barA, gacS, varS; two-component system, NarL family, sensor histidine kinase BarA [EC:2.7.13.3]
HMMsoil81658			FOAM	mtrB; two-component system, OmpR family, sensor histidine kinase MtrB [EC:2.7.13.3]
HMMsoil81659			FOAM	vicK; two-component system, OmpR family, sensor histidine kinase VicK [EC:2.7.13.3]; kinB; two-component system, NtrC family, sensor histidine kinase KinB [EC:2.7.13.3]; K02484; two-component system, OmpR family, sensor kinase [EC:2.7.13.3]; phoR; two-component system, OmpR family, phosphate regulon sensor histidine kinase PhoR [EC:2.7.13.3]
HMMsoil81663			FOAM	flgS; two-component system, NtrC family, sensor kinase [EC:2.7.13.3]
HMMsoil81664			FOAM	uhpB; two-component system, NarL family, sensor histidine kinase UhpB [EC:2.7.13.3]
HMMsoil81674			FOAM	lytS; two-component system, LytTR family, sensor histidine kinase LytS [EC:2.7.13.3]
HMMsoil81676			FOAM	K11527; two-component system, sensor histidine kinase and response regulator [EC:2.7.13.3]; hk1; two-component system, glycerol uptake and utilization sensor kinase [EC:2.7.13.3]
HMMsoil8170			FOAM	cheA; two-component system, chemotaxis family, sensor kinase CheA [EC:2.7.13.3]
HMMsoil81731			FOAM	yesM; two-component system, sensor histidine kinase YesM [EC:2.7.13.3]
HMMsoil81739			FOAM	K02478; two-component system, LytTR family, sensor kinase [EC:2.7.13.3]
HMMsoil8174			FOAM	torS; two-component system, OmpR family, sensor histidine kinase TorS [EC:2.7.13.3]
HMMsoil81741			FOAM	uhpB; two-component system, NarL family, sensor histidine kinase UhpB [EC:2.7.13.3]
HMMsoil81742			FOAM	tctE; two-component system, OmpR family, sensor histidine kinase TctE [EC:2.7.13.3]
HMMsoil8175			FOAM	K02484; two-component system, OmpR family, sensor kinase [EC:2.7.13.3]
HMMsoil8178			FOAM	K02486; two-component system, sensor kinase [EC:2.7.13.3]
HMMsoil8179			FOAM	citS; two-component system, CitB family, sensor histidine kinase CitS [EC:2.7.13.3]; K02476; two-component system, CitB family, sensor kinase [EC:2.7.13.3]
HMMsoil8181			FOAM	K02486; two-component system, sensor kinase [EC:2.7.13.3]
HMMsoil81836			FOAM	K02484; two-component system, OmpR family, sensor kinase [EC:2.7.13.3]
HMMsoil81845			FOAM	phoR; two-component system, OmpR family, phosphate regulon sensor histidine kinase PhoR [EC:2.7.13.3]
HMMsoil81847			FOAM	uhpB; two-component system, NarL family, sensor histidine kinase UhpB [EC:2.7.13.3]
HMMsoil81848			FOAM	flgS; two-component system, NtrC family, sensor kinase [EC:2.7.13.3]
HMMsoil8185			FOAM	barA, gacS, varS; two-component system, NarL family, sensor histidine kinase BarA [EC:2.7.13.3]
HMMsoil81854			FOAM	barA, gacS, varS; two-component system, NarL family, sensor histidine kinase BarA [EC:2.7.13.3]
HMMsoil81856			FOAM	pilS, pehS; two-component system, NtrC family, sensor histidine kinase PilS [EC:2.7.13.3]
HMMsoil81858			FOAM	uhpB; two-component system, NarL family, sensor histidine kinase UhpB [EC:2.7.13.3]; degS; two-component system, NarL family, sensor histidine kinase DegS [EC:2.7.13.3]
HMMsoil8186			FOAM	senX3; two-component system, OmpR family, sensor histidine kinase SenX3 [EC:2.7.13.3]; K02484; two-component system, OmpR family, sensor kinase [EC:2.7.13.3]
HMMsoil81888			FOAM	glnL, ntrB; two-component system, NtrC family, nitrogen regulation sensor histidine kinase GlnL [EC:2.7.13.3]; dctS; two-component system, LuxR family, sensor histidine kinase DctS [EC:2.7.13.3]
HMMsoil81899			FOAM	envZ; two-component system, OmpR family, osmolarity sensor histidine kinase EnvZ [EC:2.7.13.3]
HMMsoil81900			FOAM	cph1; two-component system, chemotaxis family, sensor kinase Cph1 [EC:2.7.13.3]
HMMsoil81916			FOAM	cheA; two-component system, chemotaxis family, sensor kinase CheA [EC:2.7.13.3]
HMMsoil81919			FOAM	qseC; two-component system, OmpR family, sensor histidine kinase QseC [EC:2.7.13.3]
HMMsoil81920			FOAM	flgS; two-component system, NtrC family, sensor kinase [EC:2.7.13.3]
HMMsoil81924			FOAM	creC; two-component system, OmpR family, sensor histidine kinase CreC [EC:2.7.13.3]
HMMsoil81929			FOAM	flgS; two-component system, NtrC family, sensor kinase [EC:2.7.13.3]
HMMsoil81931			FOAM	manS; two-component system, OmpR family, manganese sensing sensor histidine kinase [EC:2.7.13.3]
HMMsoil81956			FOAM	tctE; two-component system, OmpR family, sensor histidine kinase TctE [EC:2.7.13.3]
HMMsoil8196			FOAM	dcuS; two-component system, CitB family, sensor histidine kinase DcuS [EC:2.7.13.3]; citS; two-component system, CitB family, sensor histidine kinase CitS [EC:2.7.13.3]; K02476; two-component system, CitB family, sensor kinase [EC:2.7.13.3]
HMMsoil81960			FOAM	K02486; two-component system, sensor kinase [EC:2.7.13.3]
HMMsoil81964			FOAM	uhpB; two-component system, NarL family, sensor histidine kinase UhpB [EC:2.7.13.3]
HMMsoil81986			FOAM	vicK; two-component system, OmpR family, sensor histidine kinase VicK [EC:2.7.13.3]
HMMsoil81987			FOAM	NDUFV2; NADH dehydrogenase (ubiquinone) flavoprotein 2 [EC:7.1.1.2]; Response to osmotic stress
HMMsoil81993			FOAM	mprB; two-component system, OmpR family, sensor histidine kinase MprB [EC:2.7.13.3]
HMMsoil81994			FOAM	uhpB; two-component system, NarL family, sensor histidine kinase UhpB [EC:2.7.13.3]
HMMsoil82006			FOAM	flgS; two-component system, NtrC family, sensor kinase [EC:2.7.13.3]
HMMsoil8204			FOAM	kdpD; two-component system, OmpR family, sensor histidine kinase KdpD [EC:2.7.13.3]
HMMsoil82120			FOAM	vicK; two-component system, OmpR family, sensor histidine kinase VicK [EC:2.7.13.3]
HMMsoil82121			FOAM	K11527; two-component system, sensor histidine kinase and response regulator [EC:2.7.13.3]; hk1; two-component system, glycerol uptake and utilization sensor kinase [EC:2.7.13.3]
HMMsoil82129			FOAM	narX; two-component system, NarL family, nitrate/nitrite sensor histidine kinase NarX [EC:2.7.13.3]; liaS; two-component system, NarL family, sensor histidine kinase LiaS [EC:2.7.13.3]
HMMsoil82130			FOAM	cheA; two-component system, chemotaxis family, sensor kinase CheA [EC:2.7.13.3]
HMMsoil82133			FOAM	K02484; two-component system, OmpR family, sensor kinase [EC:2.7.13.3]
HMMsoil82155			FOAM	lytS; two-component system, LytTR family, sensor histidine kinase LytS [EC:2.7.13.3]
HMMsoil82156			FOAM	desK; two-component system, NarL family, sensor histidine kinase DesK [EC:2.7.13.3]
HMMsoil82176			FOAM	tctE; two-component system, OmpR family, sensor histidine kinase TctE [EC:2.7.13.3]
HMMsoil82178			FOAM	cheA; two-component system, chemotaxis family, sensor kinase CheA [EC:2.7.13.3]
HMMsoil82195			FOAM	cheA; two-component system, chemotaxis family, sensor kinase CheA [EC:2.7.13.3]
HMMsoil82198			FOAM	lytS; two-component system, LytTR family, sensor histidine kinase LytS [EC:2.7.13.3]
HMMsoil82199			FOAM	kinA; two-component system, sporulation sensor kinase A [EC:2.7.13.3]
HMMsoil82215			FOAM	flgS; two-component system, NtrC family, sensor kinase [EC:2.7.13.3]
HMMsoil82222			FOAM	envZ; two-component system, OmpR family, osmolarity sensor histidine kinase EnvZ [EC:2.7.13.3]; K02484; two-component system, OmpR family, sensor kinase [EC:2.7.13.3]
HMMsoil82223			FOAM	uhpB; two-component system, NarL family, sensor histidine kinase UhpB [EC:2.7.13.3]
HMMsoil82247			FOAM	zraS, hydH; two-component system, NtrC family, sensor histidine kinase HydH [EC:2.7.13.3]
HMMsoil8230			FOAM	tctE; two-component system, OmpR family, sensor histidine kinase TctE [EC:2.7.13.3]
HMMsoil82341			FOAM	evgS, bvgS; two-component system, NarL family, sensor histidine kinase EvgS [EC:2.7.13.3]
HMMsoil8235			FOAM	glnL, ntrB; two-component system, NtrC family, nitrogen regulation sensor histidine kinase GlnL [EC:2.7.13.3]; pilS, pehS; two-component system, NtrC family, sensor histidine kinase PilS [EC:2.7.13.3]
HMMsoil82351			FOAM	baeS, smeS; two-component system, OmpR family, sensor histidine kinase BaeS [EC:2.7.13.3]; resE; two-component system, OmpR family, sensor histidine kinase ResE [EC:2.7.13.3]
HMMsoil82353			FOAM	evgS, bvgS; two-component system, NarL family, sensor histidine kinase EvgS [EC:2.7.13.3]
HMMsoil82355			FOAM	evgS, bvgS; two-component system, NarL family, sensor histidine kinase EvgS [EC:2.7.13.3]
HMMsoil82361			FOAM	baeS, smeS; two-component system, OmpR family, sensor histidine kinase BaeS [EC:2.7.13.3]
HMMsoil82363			FOAM	ada; AraC family transcriptional regulator, regulatory protein of adaptative response / methylated-DNA-[protein]-cysteine methyltransferase [EC:2.1.1.63]
HMMsoil82366			FOAM	desK; two-component system, NarL family, sensor histidine kinase DesK [EC:2.7.13.3]; liaS; two-component system, NarL family, sensor histidine kinase LiaS [EC:2.7.13.3]
HMMsoil82368			FOAM	phoR; two-component system, OmpR family, phosphate regulon sensor histidine kinase PhoR [EC:2.7.13.3]
HMMsoil82381			FOAM	atoS; two-component system, NtrC family, sensor histidine kinase AtoS [EC:2.7.13.3]
HMMsoil82384			FOAM	K02480; two-component system, NarL family, sensor kinase [EC:2.7.13.3]
HMMsoil82388			FOAM	kdpD; two-component system, OmpR family, sensor histidine kinase KdpD [EC:2.7.13.3]; vicK; two-component system, OmpR family, sensor histidine kinase VicK [EC:2.7.13.3]; K11527; two-component system, sensor histidine kinase and response regulator [EC:2.7.13.3]
HMMsoil82435			FOAM	dctS; two-component system, LuxR family, sensor histidine kinase DctS [EC:2.7.13.3]
HMMsoil82436			FOAM	lytS; two-component system, LytTR family, sensor histidine kinase LytS [EC:2.7.13.3]
HMMsoil82463			FOAM	tctE; two-component system, OmpR family, sensor histidine kinase TctE [EC:2.7.13.3]
HMMsoil82470			FOAM	dctB; two-component system, NtrC family, C4-dicarboxylate transport sensor histidine kinase DctB [EC:2.7.13.3]
HMMsoil82480			FOAM	tctE; two-component system, OmpR family, sensor histidine kinase TctE [EC:2.7.13.3]; K02484; two-component system, OmpR family, sensor kinase [EC:2.7.13.3]
HMMsoil82484			FOAM	vicK; two-component system, OmpR family, sensor histidine kinase VicK [EC:2.7.13.3]; glrK, qseE; two-component system, NtrC family, sensor histidine kinase GlrK [EC:2.7.13.3]; kinB; two-component system, NtrC family, sensor histidine kinase KinB [EC:2.7.13.3]; K02484; two-component system, OmpR family, sensor kinase [EC:2.7.13.3]; phoR; two-component system, OmpR family, phosphate regulon sensor histidine kinase PhoR [EC:2.7.13.3]
HMMsoil82487			FOAM	PIK3R4, VPS15; phosphoinositide-3-kinase, regulatory subunit 4 [EC:2.7.11.1]
HMMsoil82528			FOAM	K02484; two-component system, OmpR family, sensor kinase [EC:2.7.13.3]
HMMsoil82533			FOAM	kinC; two-component system, sporulation sensor kinase C [EC:2.7.13.3]
HMMsoil82547			FOAM	qseC; two-component system, OmpR family, sensor histidine kinase QseC [EC:2.7.13.3]; phoR; two-component system, OmpR family, phosphate regulon sensor histidine kinase PhoR [EC:2.7.13.3]
HMMsoil82549			FOAM	flgS; two-component system, NtrC family, sensor kinase [EC:2.7.13.3]
HMMsoil82625			FOAM	evgS, bvgS; two-component system, NarL family, sensor histidine kinase EvgS [EC:2.7.13.3]
HMMsoil82631			FOAM	zraS, hydH; two-component system, NtrC family, sensor histidine kinase HydH [EC:2.7.13.3]; pilS, pehS; two-component system, NtrC family, sensor histidine kinase PilS [EC:2.7.13.3]
HMMsoil82635			FOAM	K02484; two-component system, OmpR family, sensor kinase [EC:2.7.13.3]
HMMsoil82636			FOAM	uhpB; two-component system, NarL family, sensor histidine kinase UhpB [EC:2.7.13.3]; degS; two-component system, NarL family, sensor histidine kinase DegS [EC:2.7.13.3]; K02480; two-component system, NarL family, sensor kinase [EC:2.7.13.3]
HMMsoil82639			FOAM	K02480; two-component system, NarL family, sensor kinase [EC:2.7.13.3]
HMMsoil8264			FOAM	envZ; two-component system, OmpR family, osmolarity sensor histidine kinase EnvZ [EC:2.7.13.3]
HMMsoil82641			FOAM	desK; two-component system, NarL family, sensor histidine kinase DesK [EC:2.7.13.3]
HMMsoil82646			FOAM	zraS, hydH; two-component system, NtrC family, sensor histidine kinase HydH [EC:2.7.13.3]; pilS, pehS; two-component system, NtrC family, sensor histidine kinase PilS [EC:2.7.13.3]
HMMsoil82649			FOAM	cusS, copS, silS; two-component system, OmpR family, heavy metal sensor histidine kinase CusS [EC:2.7.13.3]
HMMsoil82654			FOAM	cpxA; two-component system, OmpR family, sensor histidine kinase CpxA [EC:2.7.13.3]; uhpB; two-component system, NarL family, sensor histidine kinase UhpB [EC:2.7.13.3]
HMMsoil82679			FOAM	phoR; two-component system, OmpR family, phosphate regulon sensor histidine kinase PhoR [EC:2.7.13.3]
HMMsoil8268			FOAM	desK; two-component system, NarL family, sensor histidine kinase DesK [EC:2.7.13.3]
HMMsoil82682			FOAM	glnL, ntrB; two-component system, NtrC family, nitrogen regulation sensor histidine kinase GlnL [EC:2.7.13.3]
HMMsoil82704			FOAM	pilS, pehS; two-component system, NtrC family, sensor histidine kinase PilS [EC:2.7.13.3]
HMMsoil82707			FOAM	cqsS; two-component system, CAI-1 autoinducer sensor kinase/phosphatase CqsS [EC:2.7.13.3] [EC:3.1.3.-]
HMMsoil8273			FOAM	flgS; two-component system, NtrC family, sensor kinase [EC:2.7.13.3]
HMMsoil82741			FOAM	dctS; two-component system, LuxR family, sensor histidine kinase DctS [EC:2.7.13.3]
HMMsoil82742			FOAM	evgS, bvgS; two-component system, NarL family, sensor histidine kinase EvgS [EC:2.7.13.3]
HMMsoil82745			FOAM	phoR; two-component system, OmpR family, phosphate regulon sensor histidine kinase PhoR [EC:2.7.13.3]
HMMsoil82753			FOAM	rpfC; two-component system, sensor histidine kinase RpfC [EC:2.7.13.3]; AHK2_3_4; arabidopsis histidine kinase 2/3/4 (cytokinin receptor) [EC:2.7.13.3]
HMMsoil82765			FOAM	barA, gacS, varS; two-component system, NarL family, sensor histidine kinase BarA [EC:2.7.13.3]
HMMsoil82801			FOAM	uhpB; two-component system, NarL family, sensor histidine kinase UhpB [EC:2.7.13.3]; rcsD; two-component system, NarL family, sensor histidine kinase RcsD [EC:2.7.13.3]; K02480; two-component system, NarL family, sensor kinase [EC:2.7.13.3]
HMMsoil82850			FOAM	qseC; two-component system, OmpR family, sensor histidine kinase QseC [EC:2.7.13.3]; tctE; two-component system, OmpR family, sensor histidine kinase TctE [EC:2.7.13.3]; K02484; two-component system, OmpR family, sensor kinase [EC:2.7.13.3]
HMMsoil8286			FOAM	ntrY; two-component system, NtrC family, nitrogen regulation sensor histidine kinase NtrY [EC:2.7.13.3]
HMMsoil82860			FOAM	ada; AraC family transcriptional regulator, regulatory protein of adaptative response / methylated-DNA-[protein]-cysteine methyltransferase [EC:2.1.1.63]
HMMsoil829			FOAM	ntrY; two-component system, NtrC family, nitrogen regulation sensor histidine kinase NtrY [EC:2.7.13.3]
HMMsoil82908			FOAM	barA, gacS, varS; two-component system, NarL family, sensor histidine kinase BarA [EC:2.7.13.3]
HMMsoil82919			FOAM	barA, gacS, varS; two-component system, NarL family, sensor histidine kinase BarA [EC:2.7.13.3]
HMMsoil82920			FOAM	phoR; two-component system, OmpR family, phosphate regulon sensor histidine kinase PhoR [EC:2.7.13.3]
HMMsoil82921			FOAM	phoR; two-component system, OmpR family, phosphate regulon sensor histidine kinase PhoR [EC:2.7.13.3]
HMMsoil82927			FOAM	hk1; two-component system, glycerol uptake and utilization sensor kinase [EC:2.7.13.3]
HMMsoil82931			FOAM	barA, gacS, varS; two-component system, NarL family, sensor histidine kinase BarA [EC:2.7.13.3]; evgS, bvgS; two-component system, NarL family, sensor histidine kinase EvgS [EC:2.7.13.3]
HMMsoil82932			FOAM	degS; two-component system, NarL family, sensor histidine kinase DegS [EC:2.7.13.3]
HMMsoil8295			FOAM	K11527; two-component system, sensor histidine kinase and response regulator [EC:2.7.13.3]
HMMsoil82957			FOAM	manS; two-component system, OmpR family, manganese sensing sensor histidine kinase [EC:2.7.13.3]
HMMsoil82969			FOAM	glrK, qseE; two-component system, NtrC family, sensor histidine kinase GlrK [EC:2.7.13.3]
HMMsoil82996			FOAM	flgS; two-component system, NtrC family, sensor kinase [EC:2.7.13.3]
HMMsoil82997			FOAM	qseC; two-component system, OmpR family, sensor histidine kinase QseC [EC:2.7.13.3]
HMMsoil83025			FOAM	rcsC; two-component system, NarL family, capsular synthesis sensor histidine kinase RcsC [EC:2.7.13.3]
HMMsoil83041			FOAM	lytS; two-component system, LytTR family, sensor histidine kinase LytS [EC:2.7.13.3]; yesM; two-component system, sensor histidine kinase YesM [EC:2.7.13.3]; K02478; two-component system, LytTR family, sensor kinase [EC:2.7.13.3]
HMMsoil83042			FOAM	cheA; two-component system, chemotaxis family, sensor kinase CheA [EC:2.7.13.3]
HMMsoil83043			FOAM	barA, gacS, varS; two-component system, NarL family, sensor histidine kinase BarA [EC:2.7.13.3]; K11527; two-component system, sensor histidine kinase and response regulator [EC:2.7.13.3]
HMMsoil83061			FOAM	kinB; two-component system, NtrC family, sensor histidine kinase KinB [EC:2.7.13.3]
HMMsoil83105			FOAM	arcB; two-component system, OmpR family, aerobic respiration control sensor histidine kinase ArcB [EC:2.7.13.3]; barA, gacS, varS; two-component system, NarL family, sensor histidine kinase BarA [EC:2.7.13.3]
HMMsoil83122			FOAM	kinE; two-component system, sporulation sensor kinase E [EC:2.7.13.3]
HMMsoil83172			FOAM	qseC; two-component system, OmpR family, sensor histidine kinase QseC [EC:2.7.13.3]; K02484; two-component system, OmpR family, sensor kinase [EC:2.7.13.3]
HMMsoil83179			FOAM	qseC; two-component system, OmpR family, sensor histidine kinase QseC [EC:2.7.13.3]; K02484; two-component system, OmpR family, sensor kinase [EC:2.7.13.3]
HMMsoil83182			FOAM	K02480; two-component system, NarL family, sensor kinase [EC:2.7.13.3]
HMMsoil83183			FOAM	K02480; two-component system, NarL family, sensor kinase [EC:2.7.13.3]
HMMsoil83186			FOAM	K11527; two-component system, sensor histidine kinase and response regulator [EC:2.7.13.3]; K02480; two-component system, NarL family, sensor kinase [EC:2.7.13.3]
HMMsoil83193			FOAM	K02484; two-component system, OmpR family, sensor kinase [EC:2.7.13.3]
HMMsoil83195			FOAM	rstB; two-component system, OmpR family, sensor histidine kinase RstB [EC:2.7.13.3]
HMMsoil83198			FOAM	uhpB; two-component system, NarL family, sensor histidine kinase UhpB [EC:2.7.13.3]
HMMsoil83215			FOAM	K02484; two-component system, OmpR family, sensor kinase [EC:2.7.13.3]
HMMsoil83221			FOAM	kinA; two-component system, sporulation sensor kinase A [EC:2.7.13.3]
HMMsoil8325			FOAM	cqsS; two-component system, CAI-1 autoinducer sensor kinase/phosphatase CqsS [EC:2.7.13.3] [EC:3.1.3.-]
HMMsoil83269			FOAM	rcsC; two-component system, NarL family, capsular synthesis sensor histidine kinase RcsC [EC:2.7.13.3]; evgS, bvgS; two-component system, NarL family, sensor histidine kinase EvgS [EC:2.7.13.3]
HMMsoil83271			FOAM	flgS; two-component system, NtrC family, sensor kinase [EC:2.7.13.3]
HMMsoil83309			FOAM	kdpD; two-component system, OmpR family, sensor histidine kinase KdpD [EC:2.7.13.3]
HMMsoil83322			FOAM	cheA; two-component system, chemotaxis family, sensor kinase CheA [EC:2.7.13.3]
HMMsoil83352			FOAM	yesM; two-component system, sensor histidine kinase YesM [EC:2.7.13.3]
HMMsoil83356			FOAM	cheA; two-component system, chemotaxis family, sensor kinase CheA [EC:2.7.13.3]
HMMsoil83359			FOAM	ada; AraC family transcriptional regulator, regulatory protein of adaptative response / methylated-DNA-[protein]-cysteine methyltransferase [EC:2.1.1.63]
HMMsoil83378			FOAM	uhpB; two-component system, NarL family, sensor histidine kinase UhpB [EC:2.7.13.3]
HMMsoil83379			FOAM	cheA; two-component system, chemotaxis family, sensor kinase CheA [EC:2.7.13.3]
HMMsoil83435			FOAM	ada-alkA; AraC family transcriptional regulator, regulatory protein of adaptative response / DNA-3-methyladenine glycosylase II [EC:3.2.2.21]
HMMsoil83443			FOAM	K02486; two-component system, sensor kinase [EC:2.7.13.3]
HMMsoil83444			FOAM	uhpB; two-component system, NarL family, sensor histidine kinase UhpB [EC:2.7.13.3]
HMMsoil83448			FOAM	degS; two-component system, NarL family, sensor histidine kinase DegS [EC:2.7.13.3]
HMMsoil83468			FOAM	uhpB; two-component system, NarL family, sensor histidine kinase UhpB [EC:2.7.13.3]
HMMsoil83473			FOAM	cheA; two-component system, chemotaxis family, sensor kinase CheA [EC:2.7.13.3]
HMMsoil83478			FOAM	qseC; two-component system, OmpR family, sensor histidine kinase QseC [EC:2.7.13.3]; K02484; two-component system, OmpR family, sensor kinase [EC:2.7.13.3]
HMMsoil83479			FOAM	lytS; two-component system, LytTR family, sensor histidine kinase LytS [EC:2.7.13.3]; K02478; two-component system, LytTR family, sensor kinase [EC:2.7.13.3]
HMMsoil8348			FOAM	flgS; two-component system, NtrC family, sensor kinase [EC:2.7.13.3]
HMMsoil83480			FOAM	ada; AraC family transcriptional regulator, regulatory protein of adaptative response / methylated-DNA-[protein]-cysteine methyltransferase [EC:2.1.1.63]
HMMsoil83489			FOAM	narQ; two-component system, NarL family, nitrate/nitrite sensor histidine kinase NarQ [EC:2.7.13.3]
HMMsoil8349			FOAM	phoR; two-component system, OmpR family, phosphate regulon sensor histidine kinase PhoR [EC:2.7.13.3]
HMMsoil83490			FOAM	cckA; two-component system, cell cycle sensor histidine kinase and response regulator CckA [EC:2.7.13.3]
HMMsoil83492			FOAM	degS; two-component system, NarL family, sensor histidine kinase DegS [EC:2.7.13.3]
HMMsoil83531			FOAM	baeS, smeS; two-component system, OmpR family, sensor histidine kinase BaeS [EC:2.7.13.3]; K02484; two-component system, OmpR family, sensor kinase [EC:2.7.13.3]
HMMsoil83532			FOAM	uhpB; two-component system, NarL family, sensor histidine kinase UhpB [EC:2.7.13.3]; degS; two-component system, NarL family, sensor histidine kinase DegS [EC:2.7.13.3]; K02480; two-component system, NarL family, sensor kinase [EC:2.7.13.3]
HMMsoil83534			FOAM	bceS; two-component system, OmpR family, bacitracin resistance sensor histidine kinase BceS [EC:2.7.13.3]; K02484; two-component system, OmpR family, sensor kinase [EC:2.7.13.3]
HMMsoil83535			FOAM	flgS; two-component system, NtrC family, sensor kinase [EC:2.7.13.3]
HMMsoil83561			FOAM	qseC; two-component system, OmpR family, sensor histidine kinase QseC [EC:2.7.13.3]
HMMsoil83569			FOAM	narX; two-component system, NarL family, nitrate/nitrite sensor histidine kinase NarX [EC:2.7.13.3]
HMMsoil83595			FOAM	flgS; two-component system, NtrC family, sensor kinase [EC:2.7.13.3]
HMMsoil83621			FOAM	lytS; two-component system, LytTR family, sensor histidine kinase LytS [EC:2.7.13.3]; K02478; two-component system, LytTR family, sensor kinase [EC:2.7.13.3]
HMMsoil83680			FOAM	flrB, fleS, flaL; two-component system, sensor histidine kinase FlrB [EC:2.7.13.3]
HMMsoil83688			FOAM	K11527; two-component system, sensor histidine kinase and response regulator [EC:2.7.13.3]
HMMsoil83700			FOAM	kinA; two-component system, sporulation sensor kinase A [EC:2.7.13.3]
HMMsoil83712			FOAM	baeS, smeS; two-component system, OmpR family, sensor histidine kinase BaeS [EC:2.7.13.3]; K02484; two-component system, OmpR family, sensor kinase [EC:2.7.13.3]
HMMsoil83718			FOAM	flgS; two-component system, NtrC family, sensor kinase [EC:2.7.13.3]
HMMsoil83754			FOAM	cckA; two-component system, cell cycle sensor histidine kinase and response regulator CckA [EC:2.7.13.3]
HMMsoil8376			FOAM	kdpD; two-component system, OmpR family, sensor histidine kinase KdpD [EC:2.7.13.3]; trcS; two-component system, OmpR family, sensor histidine kinase TrcS [EC:2.7.13.3]; K02484; two-component system, OmpR family, sensor kinase [EC:2.7.13.3]
HMMsoil83775			FOAM	flgS; two-component system, NtrC family, sensor kinase [EC:2.7.13.3]
HMMsoil83776			FOAM	K11527; two-component system, sensor histidine kinase and response regulator [EC:2.7.13.3]
HMMsoil83907			FOAM	cikA; two-component system, sensor histidine kinase and response regulator [EC:2.7.13.3]
HMMsoil83908			FOAM	K02484; two-component system, OmpR family, sensor kinase [EC:2.7.13.3]
HMMsoil83909			FOAM	atoS; two-component system, NtrC family, sensor histidine kinase AtoS [EC:2.7.13.3]; pilS, pehS; two-component system, NtrC family, sensor histidine kinase PilS [EC:2.7.13.3]
HMMsoil83911			FOAM	narX; two-component system, NarL family, nitrate/nitrite sensor histidine kinase NarX [EC:2.7.13.3]
HMMsoil83916			FOAM	yesM; two-component system, sensor histidine kinase YesM [EC:2.7.13.3]
HMMsoil83941			FOAM	barA, gacS, varS; two-component system, NarL family, sensor histidine kinase BarA [EC:2.7.13.3]
HMMsoil83944			FOAM	cckA; two-component system, cell cycle sensor histidine kinase and response regulator CckA [EC:2.7.13.3]
HMMsoil83949			FOAM	lytS; two-component system, LytTR family, sensor histidine kinase LytS [EC:2.7.13.3]; yesM; two-component system, sensor histidine kinase YesM [EC:2.7.13.3]; K02478; two-component system, LytTR family, sensor kinase [EC:2.7.13.3]
HMMsoil83958			FOAM	uhpB; two-component system, NarL family, sensor histidine kinase UhpB [EC:2.7.13.3]
HMMsoil83968			FOAM	K02484; two-component system, OmpR family, sensor kinase [EC:2.7.13.3]
HMMsoil83989			FOAM	yesM; two-component system, sensor histidine kinase YesM [EC:2.7.13.3]
HMMsoil840			FOAM	ntrY; two-component system, NtrC family, nitrogen regulation sensor histidine kinase NtrY [EC:2.7.13.3]
HMMsoil84039			FOAM	qseC; two-component system, OmpR family, sensor histidine kinase QseC [EC:2.7.13.3]
HMMsoil84049			FOAM	K02480; two-component system, NarL family, sensor kinase [EC:2.7.13.3]
HMMsoil84056			FOAM	Response to osmotic stress
HMMsoil84058			FOAM	evgS, bvgS; two-component system, NarL family, sensor histidine kinase EvgS [EC:2.7.13.3]; cheA; two-component system, chemotaxis family, sensor kinase CheA [EC:2.7.13.3]
HMMsoil84059			FOAM	pleC; two-component system, cell cycle sensor histidine kinase PleC [EC:2.7.13.3]; divJ; two-component system, cell cycle sensor histidine kinase DivJ [EC:2.7.13.3]
HMMsoil84062			FOAM	K02486; two-component system, sensor kinase [EC:2.7.13.3]
HMMsoil84065			FOAM	ada-alkA; AraC family transcriptional regulator, regulatory protein of adaptative response / DNA-3-methyladenine glycosylase II [EC:3.2.2.21]
HMMsoil84080			FOAM	cpxA; two-component system, OmpR family, sensor histidine kinase CpxA [EC:2.7.13.3]
HMMsoil8414			FOAM	cheA; two-component system, chemotaxis family, sensor kinase CheA [EC:2.7.13.3]
HMMsoil84190			FOAM	nrsS, rppB; two-component system, OmpR family, Ni(II)-sensor and/or redox sensor kinase NrsS [EC:2.7.13.3]; manS; two-component system, OmpR family, manganese sensing sensor histidine kinase [EC:2.7.13.3]; K02484; two-component system, OmpR family, sensor kinase [EC:2.7.13.3]
HMMsoil84193			FOAM	lytS; two-component system, LytTR family, sensor histidine kinase LytS [EC:2.7.13.3]; yesM; two-component system, sensor histidine kinase YesM [EC:2.7.13.3]; K02478; two-component system, LytTR family, sensor kinase [EC:2.7.13.3]
HMMsoil84196			FOAM	dctB; two-component system, NtrC family, C4-dicarboxylate transport sensor histidine kinase DctB [EC:2.7.13.3]
HMMsoil84201			FOAM	degS; two-component system, NarL family, sensor histidine kinase DegS [EC:2.7.13.3]
HMMsoil84203			FOAM	K02484; two-component system, OmpR family, sensor kinase [EC:2.7.13.3]
HMMsoil84219			FOAM	kdpD; two-component system, OmpR family, sensor histidine kinase KdpD [EC:2.7.13.3]
HMMsoil84234			FOAM	K02476; two-component system, CitB family, sensor kinase [EC:2.7.13.3]
HMMsoil84239			FOAM	liaS; two-component system, NarL family, sensor histidine kinase LiaS [EC:2.7.13.3]
HMMsoil84240			FOAM	uhpB; two-component system, NarL family, sensor histidine kinase UhpB [EC:2.7.13.3]
HMMsoil84281			FOAM	qseC; two-component system, OmpR family, sensor histidine kinase QseC [EC:2.7.13.3]
HMMsoil84286			FOAM	flgS; two-component system, NtrC family, sensor kinase [EC:2.7.13.3]
HMMsoil84289			FOAM	cheA; two-component system, chemotaxis family, sensor kinase CheA [EC:2.7.13.3]
HMMsoil84295			FOAM	ndh; NADH:ubiquinone reductase (H+-translocating) [EC:7.1.1.2]; Response to osmotic stress
HMMsoil84303			FOAM	Response to osmotic stress
HMMsoil84310			FOAM	K02484; two-component system, OmpR family, sensor kinase [EC:2.7.13.3]
HMMsoil84314			FOAM	dctS; two-component system, LuxR family, sensor histidine kinase DctS [EC:2.7.13.3]; K02476; two-component system, CitB family, sensor kinase [EC:2.7.13.3]
HMMsoil84325			FOAM	cusS, copS, silS; two-component system, OmpR family, heavy metal sensor histidine kinase CusS [EC:2.7.13.3]
HMMsoil84339			FOAM	torS; two-component system, OmpR family, sensor histidine kinase TorS [EC:2.7.13.3]
HMMsoil8438			FOAM	cheA; two-component system, chemotaxis family, sensor kinase CheA [EC:2.7.13.3]
HMMsoil8442			FOAM	K02484; two-component system, OmpR family, sensor kinase [EC:2.7.13.3]
HMMsoil8447			FOAM	flgS; two-component system, NtrC family, sensor kinase [EC:2.7.13.3]
HMMsoil84490			FOAM	yesM; two-component system, sensor histidine kinase YesM [EC:2.7.13.3]
HMMsoil84495			FOAM	K02484; two-component system, OmpR family, sensor kinase [EC:2.7.13.3]
HMMsoil84499			FOAM	cusS, copS, silS; two-component system, OmpR family, heavy metal sensor histidine kinase CusS [EC:2.7.13.3]; K02484; two-component system, OmpR family, sensor kinase [EC:2.7.13.3]
HMMsoil84508			FOAM	K11527; two-component system, sensor histidine kinase and response regulator [EC:2.7.13.3]; hk1; two-component system, glycerol uptake and utilization sensor kinase [EC:2.7.13.3]
HMMsoil84515			FOAM	kdpD; two-component system, OmpR family, sensor histidine kinase KdpD [EC:2.7.13.3]
HMMsoil84527			FOAM	flgS; two-component system, NtrC family, sensor kinase [EC:2.7.13.3]
HMMsoil84532			FOAM	cusS, copS, silS; two-component system, OmpR family, heavy metal sensor histidine kinase CusS [EC:2.7.13.3]
HMMsoil84533			FOAM	zraS, hydH; two-component system, NtrC family, sensor histidine kinase HydH [EC:2.7.13.3]
HMMsoil84538			FOAM	kdpD; two-component system, OmpR family, sensor histidine kinase KdpD [EC:2.7.13.3]
HMMsoil8455			FOAM	phoR; two-component system, OmpR family, phosphate regulon sensor histidine kinase PhoR [EC:2.7.13.3]
HMMsoil84565			FOAM	barA, gacS, varS; two-component system, NarL family, sensor histidine kinase BarA [EC:2.7.13.3]
HMMsoil84569			FOAM	evgS, bvgS; two-component system, NarL family, sensor histidine kinase EvgS [EC:2.7.13.3]; K11527; two-component system, sensor histidine kinase and response regulator [EC:2.7.13.3]
HMMsoil84584			FOAM	barA, gacS, varS; two-component system, NarL family, sensor histidine kinase BarA [EC:2.7.13.3]
HMMsoil84587			FOAM	phoR; two-component system, OmpR family, phosphate regulon sensor histidine kinase PhoR [EC:2.7.13.3]
HMMsoil84600			FOAM	atoS; two-component system, NtrC family, sensor histidine kinase AtoS [EC:2.7.13.3]
HMMsoil84607			FOAM	K02484; two-component system, OmpR family, sensor kinase [EC:2.7.13.3]
HMMsoil84608			FOAM	yesM; two-component system, sensor histidine kinase YesM [EC:2.7.13.3]
HMMsoil84609			FOAM	K02480; two-component system, NarL family, sensor kinase [EC:2.7.13.3]
HMMsoil84611			FOAM	cheA; two-component system, chemotaxis family, sensor kinase CheA [EC:2.7.13.3]
HMMsoil84749			FOAM	evgS, bvgS; two-component system, NarL family, sensor histidine kinase EvgS [EC:2.7.13.3]
HMMsoil8475			FOAM	degS; two-component system, NarL family, sensor histidine kinase DegS [EC:2.7.13.3]
HMMsoil84750			FOAM	phoR; two-component system, OmpR family, phosphate regulon sensor histidine kinase PhoR [EC:2.7.13.3]
HMMsoil84756			FOAM	cpxA; two-component system, OmpR family, sensor histidine kinase CpxA [EC:2.7.13.3]
HMMsoil8476			FOAM	kinD; two-component system, sporulation sensor kinase D [EC:2.7.13.3]
HMMsoil84771			FOAM	hk1; two-component system, glycerol uptake and utilization sensor kinase [EC:2.7.13.3]
HMMsoil84775			FOAM	vicK; two-component system, OmpR family, sensor histidine kinase VicK [EC:2.7.13.3]; kinB; two-component system, NtrC family, sensor histidine kinase KinB [EC:2.7.13.3]; K02484; two-component system, OmpR family, sensor kinase [EC:2.7.13.3]; phoR; two-component system, OmpR family, phosphate regulon sensor histidine kinase PhoR [EC:2.7.13.3]
HMMsoil84776			FOAM	saeS; two-component system, OmpR family, sensor histidine kinase SaeS [EC:2.7.13.3]; kinB; two-component system, NtrC family, sensor histidine kinase KinB [EC:2.7.13.3]; phoR; two-component system, OmpR family, phosphate regulon sensor histidine kinase PhoR [EC:2.7.13.3]
HMMsoil84782			FOAM	K02476; two-component system, CitB family, sensor kinase [EC:2.7.13.3]
HMMsoil84789			FOAM	ydfH; two-component system, NarL family, sensor histidine kinase YdfH [EC:2.7.13.3]
HMMsoil84791			FOAM	Response to osmotic stress
HMMsoil84798			FOAM	atoS; two-component system, NtrC family, sensor histidine kinase AtoS [EC:2.7.13.3]
HMMsoil84811			FOAM	Response to osmotic stress
HMMsoil84816			FOAM	flgS; two-component system, NtrC family, sensor kinase [EC:2.7.13.3]
HMMsoil84820			FOAM	phoR; two-component system, OmpR family, phosphate regulon sensor histidine kinase PhoR [EC:2.7.13.3]
HMMsoil84825			FOAM	glnL, ntrB; two-component system, NtrC family, nitrogen regulation sensor histidine kinase GlnL [EC:2.7.13.3]
HMMsoil8483			FOAM	K02486; two-component system, sensor kinase [EC:2.7.13.3]
HMMsoil84845			FOAM	rpfC; two-component system, sensor histidine kinase RpfC [EC:2.7.13.3]
HMMsoil84859			FOAM	degS; two-component system, NarL family, sensor histidine kinase DegS [EC:2.7.13.3]
HMMsoil8486			FOAM	cssS; two-component system, OmpR family, sensor histidine kinase CssS [EC:2.7.13.3]; mprB; two-component system, OmpR family, sensor histidine kinase MprB [EC:2.7.13.3]; phoR; two-component system, OmpR family, phosphate regulon sensor histidine kinase PhoR [EC:2.7.13.3]
HMMsoil84878			FOAM	cheA; two-component system, chemotaxis family, sensor kinase CheA [EC:2.7.13.3]
HMMsoil84932			FOAM	luxQ; two-component system, autoinducer 2 sensor kinase/phosphatase LuxQ [EC:2.7.13.3] [EC:3.1.3.-]
HMMsoil85033			FOAM	phoQ; two-component system, OmpR family, sensor histidine kinase PhoQ [EC:2.7.13.3]
HMMsoil85034			FOAM	yesM; two-component system, sensor histidine kinase YesM [EC:2.7.13.3]
HMMsoil85039			FOAM	luxQ; two-component system, autoinducer 2 sensor kinase/phosphatase LuxQ [EC:2.7.13.3] [EC:3.1.3.-]
HMMsoil85051			FOAM	K02484; two-component system, OmpR family, sensor kinase [EC:2.7.13.3]
HMMsoil85058			FOAM	K11527; two-component system, sensor histidine kinase and response regulator [EC:2.7.13.3]
HMMsoil85071			FOAM	glnL, ntrB; two-component system, NtrC family, nitrogen regulation sensor histidine kinase GlnL [EC:2.7.13.3]
HMMsoil85077			FOAM	liaS; two-component system, NarL family, sensor histidine kinase LiaS [EC:2.7.13.3]
HMMsoil85097			FOAM	kinE; two-component system, sporulation sensor kinase E [EC:2.7.13.3]; kinA; two-component system, sporulation sensor kinase A [EC:2.7.13.3]
HMMsoil8511			FOAM	pilS, pehS; two-component system, NtrC family, sensor histidine kinase PilS [EC:2.7.13.3]
HMMsoil85113			FOAM	saeS; two-component system, OmpR family, sensor histidine kinase SaeS [EC:2.7.13.3]
HMMsoil8512			FOAM	K02484; two-component system, OmpR family, sensor kinase [EC:2.7.13.3]
HMMsoil85124			FOAM	cheA; two-component system, chemotaxis family, sensor kinase CheA [EC:2.7.13.3]
HMMsoil85125			FOAM	qseC; two-component system, OmpR family, sensor histidine kinase QseC [EC:2.7.13.3]
HMMsoil85126			FOAM	phoR; two-component system, OmpR family, phosphate regulon sensor histidine kinase PhoR [EC:2.7.13.3]
HMMsoil85127			FOAM	phoR; two-component system, OmpR family, phosphate regulon sensor histidine kinase PhoR [EC:2.7.13.3]
HMMsoil85128			FOAM	hk1; two-component system, glycerol uptake and utilization sensor kinase [EC:2.7.13.3]
HMMsoil85131			FOAM	flgS; two-component system, NtrC family, sensor kinase [EC:2.7.13.3]
HMMsoil85133			FOAM	flgS; two-component system, NtrC family, sensor kinase [EC:2.7.13.3]
HMMsoil85146			FOAM	torS; two-component system, OmpR family, sensor histidine kinase TorS [EC:2.7.13.3]
HMMsoil85164			FOAM	rpfC; two-component system, sensor histidine kinase RpfC [EC:2.7.13.3]
HMMsoil8518			FOAM	qseC; two-component system, OmpR family, sensor histidine kinase QseC [EC:2.7.13.3]; K02484; two-component system, OmpR family, sensor kinase [EC:2.7.13.3]
HMMsoil8528			FOAM	envZ; two-component system, OmpR family, osmolarity sensor histidine kinase EnvZ [EC:2.7.13.3]
HMMsoil85295			FOAM	glrK, qseE; two-component system, NtrC family, sensor histidine kinase GlrK [EC:2.7.13.3]
HMMsoil85301			FOAM	atoS; two-component system, NtrC family, sensor histidine kinase AtoS [EC:2.7.13.3]; flgS; two-component system, NtrC family, sensor kinase [EC:2.7.13.3]
HMMsoil85308			FOAM	nreB; two-component system, NarL family, sensor histidine kinase NreB [EC:2.7.13.3]
HMMsoil85312			FOAM	lytS; two-component system, LytTR family, sensor histidine kinase LytS [EC:2.7.13.3]; K02478; two-component system, LytTR family, sensor kinase [EC:2.7.13.3]
HMMsoil85317			FOAM	K02486; two-component system, sensor kinase [EC:2.7.13.3]
HMMsoil85320			FOAM	qseC; two-component system, OmpR family, sensor histidine kinase QseC [EC:2.7.13.3]; K02484; two-component system, OmpR family, sensor kinase [EC:2.7.13.3]
HMMsoil85327			FOAM	evgS, bvgS; two-component system, NarL family, sensor histidine kinase EvgS [EC:2.7.13.3]
HMMsoil8533			FOAM	envZ; two-component system, OmpR family, osmolarity sensor histidine kinase EnvZ [EC:2.7.13.3]
HMMsoil85336			FOAM	qseC; two-component system, OmpR family, sensor histidine kinase QseC [EC:2.7.13.3]
HMMsoil85338			FOAM	K02480; two-component system, NarL family, sensor kinase [EC:2.7.13.3]
HMMsoil85340			FOAM	yxdK; two-component system, OmpR family, sensor histidine kinase YxdK [EC:2.7.13.3]
HMMsoil85341			FOAM	NDUFV1; NADH dehydrogenase (ubiquinone) flavoprotein 1 [EC:7.1.1.2]; NDUFV2; NADH dehydrogenase (ubiquinone) flavoprotein 2 [EC:7.1.1.2]; Response to osmotic stress
HMMsoil8535			FOAM	kinB; two-component system, NtrC family, sensor histidine kinase KinB [EC:2.7.13.3]
HMMsoil85353			FOAM	nreB; two-component system, NarL family, sensor histidine kinase NreB [EC:2.7.13.3]
HMMsoil85358			FOAM	kdpD; two-component system, OmpR family, sensor histidine kinase KdpD [EC:2.7.13.3]
HMMsoil85383			FOAM	saeS; two-component system, OmpR family, sensor histidine kinase SaeS [EC:2.7.13.3]
HMMsoil85386			FOAM	barA, gacS, varS; two-component system, NarL family, sensor histidine kinase BarA [EC:2.7.13.3]
HMMsoil85388			FOAM	ada-alkA; AraC family transcriptional regulator, regulatory protein of adaptative response / DNA-3-methyladenine glycosylase II [EC:3.2.2.21]
HMMsoil85389			FOAM	phoQ; two-component system, OmpR family, sensor histidine kinase PhoQ [EC:2.7.13.3]
HMMsoil85394			FOAM	lytS; two-component system, LytTR family, sensor histidine kinase LytS [EC:2.7.13.3]; yesM; two-component system, sensor histidine kinase YesM [EC:2.7.13.3]; K02478; two-component system, LytTR family, sensor kinase [EC:2.7.13.3]
HMMsoil8540			FOAM	cheA; two-component system, chemotaxis family, sensor kinase CheA [EC:2.7.13.3]
HMMsoil85401			FOAM	uhpB; two-component system, NarL family, sensor histidine kinase UhpB [EC:2.7.13.3]
HMMsoil85403			FOAM	narX; two-component system, NarL family, nitrate/nitrite sensor histidine kinase NarX [EC:2.7.13.3]
HMMsoil8541			FOAM	phoR; two-component system, OmpR family, phosphate regulon sensor histidine kinase PhoR [EC:2.7.13.3]
HMMsoil85410			FOAM	degS; two-component system, NarL family, sensor histidine kinase DegS [EC:2.7.13.3]
HMMsoil85419			FOAM	flgS; two-component system, NtrC family, sensor kinase [EC:2.7.13.3]
HMMsoil85422			FOAM	kdpD; two-component system, OmpR family, sensor histidine kinase KdpD [EC:2.7.13.3]
HMMsoil85428			FOAM	vicK; two-component system, OmpR family, sensor histidine kinase VicK [EC:2.7.13.3]; senX3; two-component system, OmpR family, sensor histidine kinase SenX3 [EC:2.7.13.3]; K02484; two-component system, OmpR family, sensor kinase [EC:2.7.13.3]; phoR; two-component system, OmpR family, phosphate regulon sensor histidine kinase PhoR [EC:2.7.13.3]
HMMsoil85429			FOAM	flgS; two-component system, NtrC family, sensor kinase [EC:2.7.13.3]
HMMsoil8544			FOAM	flgS; two-component system, NtrC family, sensor kinase [EC:2.7.13.3]
HMMsoil8546			FOAM	flgS; two-component system, NtrC family, sensor kinase [EC:2.7.13.3]
HMMsoil85548			FOAM	qseC; two-component system, OmpR family, sensor histidine kinase QseC [EC:2.7.13.3]
HMMsoil85554			FOAM	uhpB; two-component system, NarL family, sensor histidine kinase UhpB [EC:2.7.13.3]
HMMsoil85555			FOAM	K02484; two-component system, OmpR family, sensor kinase [EC:2.7.13.3]; phoR; two-component system, OmpR family, phosphate regulon sensor histidine kinase PhoR [EC:2.7.13.3]
HMMsoil85557			FOAM	degS; two-component system, NarL family, sensor histidine kinase DegS [EC:2.7.13.3]
HMMsoil85558			FOAM	desK; two-component system, NarL family, sensor histidine kinase DesK [EC:2.7.13.3]
HMMsoil85559			FOAM	cusS, copS, silS; two-component system, OmpR family, heavy metal sensor histidine kinase CusS [EC:2.7.13.3]
HMMsoil85568			FOAM	uhpB; two-component system, NarL family, sensor histidine kinase UhpB [EC:2.7.13.3]
HMMsoil8557			FOAM	uhpB; two-component system, NarL family, sensor histidine kinase UhpB [EC:2.7.13.3]
HMMsoil85584			FOAM	uhpB; two-component system, NarL family, sensor histidine kinase UhpB [EC:2.7.13.3]; K02480; two-component system, NarL family, sensor kinase [EC:2.7.13.3]
HMMsoil85592			FOAM	tctE; two-component system, OmpR family, sensor histidine kinase TctE [EC:2.7.13.3]
HMMsoil85598			FOAM	glnL, ntrB; two-component system, NtrC family, nitrogen regulation sensor histidine kinase GlnL [EC:2.7.13.3]
HMMsoil85600			FOAM	cheA; two-component system, chemotaxis family, sensor kinase CheA [EC:2.7.13.3]
HMMsoil85626			FOAM	saeS; two-component system, OmpR family, sensor histidine kinase SaeS [EC:2.7.13.3]
HMMsoil85632			FOAM	cheA; two-component system, chemotaxis family, sensor kinase CheA [EC:2.7.13.3]
HMMsoil85634			FOAM	K11527; two-component system, sensor histidine kinase and response regulator [EC:2.7.13.3]
HMMsoil85657			FOAM	rcsC; two-component system, NarL family, capsular synthesis sensor histidine kinase RcsC [EC:2.7.13.3]
HMMsoil85661			FOAM	phoR; two-component system, OmpR family, phosphate regulon sensor histidine kinase PhoR [EC:2.7.13.3]
HMMsoil85665			FOAM	envZ; two-component system, OmpR family, osmolarity sensor histidine kinase EnvZ [EC:2.7.13.3]
HMMsoil85678			FOAM	atoS; two-component system, NtrC family, sensor histidine kinase AtoS [EC:2.7.13.3]
HMMsoil85687			FOAM	barA, gacS, varS; two-component system, NarL family, sensor histidine kinase BarA [EC:2.7.13.3]
HMMsoil8571			FOAM	K02486; two-component system, sensor kinase [EC:2.7.13.3]
HMMsoil85727			FOAM	rpfC; two-component system, sensor histidine kinase RpfC [EC:2.7.13.3]
HMMsoil8574			FOAM	cckA; two-component system, cell cycle sensor histidine kinase and response regulator CckA [EC:2.7.13.3]
HMMsoil858			FOAM	E1.2.1.88; 1-pyrroline-5-carboxylate dehydrogenase [EC:1.2.1.88]; putA; RHH-type transcriptional regulator, proline utilization regulon repressor / proline dehydrogenase / delta 1-pyrroline-5-carboxylate dehydrogenase [EC:1.5.5.2] [EC:1.2.1.88]; PRODH, fadM, putB; proline dehydrogenase [EC:1.5.5.2]
HMMsoil85815			FOAM	creC; two-component system, OmpR family, sensor histidine kinase CreC [EC:2.7.13.3]
HMMsoil85822			FOAM	atoS; two-component system, NtrC family, sensor histidine kinase AtoS [EC:2.7.13.3]
HMMsoil85837			FOAM	mtrB; two-component system, OmpR family, sensor histidine kinase MtrB [EC:2.7.13.3]
HMMsoil85838			FOAM	cheA; two-component system, chemotaxis family, sensor kinase CheA [EC:2.7.13.3]
HMMsoil85846			FOAM	qseC; two-component system, OmpR family, sensor histidine kinase QseC [EC:2.7.13.3]
HMMsoil85855			FOAM	cheA; two-component system, chemotaxis family, sensor kinase CheA [EC:2.7.13.3]
HMMsoil85859			FOAM	flgS; two-component system, NtrC family, sensor kinase [EC:2.7.13.3]
HMMsoil85872			FOAM	flgS; two-component system, NtrC family, sensor kinase [EC:2.7.13.3]
HMMsoil85902			FOAM	barA, gacS, varS; two-component system, NarL family, sensor histidine kinase BarA [EC:2.7.13.3]
HMMsoil85906			FOAM	rcsC; two-component system, NarL family, capsular synthesis sensor histidine kinase RcsC [EC:2.7.13.3]
HMMsoil85909			FOAM	flgS; two-component system, NtrC family, sensor kinase [EC:2.7.13.3]
HMMsoil85931			FOAM	K02478; two-component system, LytTR family, sensor kinase [EC:2.7.13.3]
HMMsoil85941			FOAM	K02484; two-component system, OmpR family, sensor kinase [EC:2.7.13.3]
HMMsoil85952			FOAM	barA, gacS, varS; two-component system, NarL family, sensor histidine kinase BarA [EC:2.7.13.3]
HMMsoil85965			FOAM	atoS; two-component system, NtrC family, sensor histidine kinase AtoS [EC:2.7.13.3]
HMMsoil85991			FOAM	cheA; two-component system, chemotaxis family, sensor kinase CheA [EC:2.7.13.3]
HMMsoil85992			FOAM	uhpB; two-component system, NarL family, sensor histidine kinase UhpB [EC:2.7.13.3]
HMMsoil85995			FOAM	phoQ; two-component system, OmpR family, sensor histidine kinase PhoQ [EC:2.7.13.3]
HMMsoil86000			FOAM	luxQ; two-component system, autoinducer 2 sensor kinase/phosphatase LuxQ [EC:2.7.13.3] [EC:3.1.3.-]
HMMsoil86006			FOAM	vicK; two-component system, OmpR family, sensor histidine kinase VicK [EC:2.7.13.3]; phoR; two-component system, OmpR family, phosphate regulon sensor histidine kinase PhoR [EC:2.7.13.3]
HMMsoil86164			FOAM	K02484; two-component system, OmpR family, sensor kinase [EC:2.7.13.3]
HMMsoil86169			FOAM	glnL, ntrB; two-component system, NtrC family, nitrogen regulation sensor histidine kinase GlnL [EC:2.7.13.3]; flgS; two-component system, NtrC family, sensor kinase [EC:2.7.13.3]
HMMsoil86189			FOAM	barA, gacS, varS; two-component system, NarL family, sensor histidine kinase BarA [EC:2.7.13.3]
HMMsoil86200			FOAM	prrB; two-component system, OmpR family, sensor histidine kinase PrrB [EC:2.7.13.3]
HMMsoil86206			FOAM	zraS, hydH; two-component system, NtrC family, sensor histidine kinase HydH [EC:2.7.13.3]
HMMsoil86225			FOAM	tctE; two-component system, OmpR family, sensor histidine kinase TctE [EC:2.7.13.3]
HMMsoil86226			FOAM	evgS, bvgS; two-component system, NarL family, sensor histidine kinase EvgS [EC:2.7.13.3]
HMMsoil86234			FOAM	rcsC; two-component system, NarL family, capsular synthesis sensor histidine kinase RcsC [EC:2.7.13.3]
HMMsoil86240			FOAM	K02486; two-component system, sensor kinase [EC:2.7.13.3]
HMMsoil86258			FOAM	K11527; two-component system, sensor histidine kinase and response regulator [EC:2.7.13.3]
HMMsoil86267			FOAM	glnL, ntrB; two-component system, NtrC family, nitrogen regulation sensor histidine kinase GlnL [EC:2.7.13.3]
HMMsoil86321			FOAM	ada; AraC family transcriptional regulator, regulatory protein of adaptative response / methylated-DNA-[protein]-cysteine methyltransferase [EC:2.1.1.63]
HMMsoil86399			FOAM	barA, gacS, varS; two-component system, NarL family, sensor histidine kinase BarA [EC:2.7.13.3]
HMMsoil86406			FOAM	atoS; two-component system, NtrC family, sensor histidine kinase AtoS [EC:2.7.13.3]
HMMsoil86410			FOAM	vicK; two-component system, OmpR family, sensor histidine kinase VicK [EC:2.7.13.3]; K02484; two-component system, OmpR family, sensor kinase [EC:2.7.13.3]
HMMsoil86417			FOAM	yesM; two-component system, sensor histidine kinase YesM [EC:2.7.13.3]
HMMsoil86421			FOAM	phoR; two-component system, OmpR family, phosphate regulon sensor histidine kinase PhoR [EC:2.7.13.3]
HMMsoil86423			FOAM	flgS; two-component system, NtrC family, sensor kinase [EC:2.7.13.3]
HMMsoil86424			FOAM	uhpB; two-component system, NarL family, sensor histidine kinase UhpB [EC:2.7.13.3]
HMMsoil86426			FOAM	glnL, ntrB; two-component system, NtrC family, nitrogen regulation sensor histidine kinase GlnL [EC:2.7.13.3]
HMMsoil86436			FOAM	K11527; two-component system, sensor histidine kinase and response regulator [EC:2.7.13.3]
HMMsoil86465			FOAM	qseC; two-component system, OmpR family, sensor histidine kinase QseC [EC:2.7.13.3]
HMMsoil86467			FOAM	degS; two-component system, NarL family, sensor histidine kinase DegS [EC:2.7.13.3]
HMMsoil86478			FOAM	cusS, copS, silS; two-component system, OmpR family, heavy metal sensor histidine kinase CusS [EC:2.7.13.3]
HMMsoil86494			FOAM	flgS; two-component system, NtrC family, sensor kinase [EC:2.7.13.3]
HMMsoil86495			FOAM	atoS; two-component system, NtrC family, sensor histidine kinase AtoS [EC:2.7.13.3]
HMMsoil86496			FOAM	yesM; two-component system, sensor histidine kinase YesM [EC:2.7.13.3]
HMMsoil86497			FOAM	K02484; two-component system, OmpR family, sensor kinase [EC:2.7.13.3]
HMMsoil86505			FOAM	narX; two-component system, NarL family, nitrate/nitrite sensor histidine kinase NarX [EC:2.7.13.3]
HMMsoil86510			FOAM	envZ; two-component system, OmpR family, osmolarity sensor histidine kinase EnvZ [EC:2.7.13.3]; K02484; two-component system, OmpR family, sensor kinase [EC:2.7.13.3]
HMMsoil86516			FOAM	baeS, smeS; two-component system, OmpR family, sensor histidine kinase BaeS [EC:2.7.13.3]; senX3; two-component system, OmpR family, sensor histidine kinase SenX3 [EC:2.7.13.3]; K02484; two-component system, OmpR family, sensor kinase [EC:2.7.13.3]; phoR; two-component system, OmpR family, phosphate regulon sensor histidine kinase PhoR [EC:2.7.13.3]
HMMsoil86521			FOAM	cikA; two-component system, sensor histidine kinase and response regulator [EC:2.7.13.3]
HMMsoil86524			FOAM	cheA; two-component system, chemotaxis family, sensor kinase CheA [EC:2.7.13.3]
HMMsoil86535			FOAM	K11527; two-component system, sensor histidine kinase and response regulator [EC:2.7.13.3]
HMMsoil86548			FOAM	cpxA; two-component system, OmpR family, sensor histidine kinase CpxA [EC:2.7.13.3]
HMMsoil8656			FOAM	torS; two-component system, OmpR family, sensor histidine kinase TorS [EC:2.7.13.3]; rcsC; two-component system, NarL family, capsular synthesis sensor histidine kinase RcsC [EC:2.7.13.3]
HMMsoil8659			FOAM	phoR; two-component system, OmpR family, phosphate regulon sensor histidine kinase PhoR [EC:2.7.13.3]
HMMsoil8660			FOAM	flgS; two-component system, NtrC family, sensor kinase [EC:2.7.13.3]
HMMsoil8669			FOAM	narX; two-component system, NarL family, nitrate/nitrite sensor histidine kinase NarX [EC:2.7.13.3]
HMMsoil86699			FOAM	phoR; two-component system, OmpR family, phosphate regulon sensor histidine kinase PhoR [EC:2.7.13.3]
HMMsoil8670			FOAM	qseC; two-component system, OmpR family, sensor histidine kinase QseC [EC:2.7.13.3]; K02484; two-component system, OmpR family, sensor kinase [EC:2.7.13.3]
HMMsoil86704			FOAM	uhpB; two-component system, NarL family, sensor histidine kinase UhpB [EC:2.7.13.3]
HMMsoil86705			FOAM	cheA; two-component system, chemotaxis family, sensor kinase CheA [EC:2.7.13.3]
HMMsoil86709			FOAM	uhpB; two-component system, NarL family, sensor histidine kinase UhpB [EC:2.7.13.3]
HMMsoil86723			FOAM	glrK, qseE; two-component system, NtrC family, sensor histidine kinase GlrK [EC:2.7.13.3]
HMMsoil86732			FOAM	cckA; two-component system, cell cycle sensor histidine kinase and response regulator CckA [EC:2.7.13.3]
HMMsoil86767			FOAM	rcsC; two-component system, NarL family, capsular synthesis sensor histidine kinase RcsC [EC:2.7.13.3]
HMMsoil8678			FOAM	pleC; two-component system, cell cycle sensor histidine kinase PleC [EC:2.7.13.3]; divJ; two-component system, cell cycle sensor histidine kinase DivJ [EC:2.7.13.3]
HMMsoil86781			FOAM	K11527; two-component system, sensor histidine kinase and response regulator [EC:2.7.13.3]
HMMsoil86798			FOAM	glnL, ntrB; two-component system, NtrC family, nitrogen regulation sensor histidine kinase GlnL [EC:2.7.13.3]
HMMsoil86808			FOAM	vicK; two-component system, OmpR family, sensor histidine kinase VicK [EC:2.7.13.3]
HMMsoil86809			FOAM	qseC; two-component system, OmpR family, sensor histidine kinase QseC [EC:2.7.13.3]; saeS; two-component system, OmpR family, sensor histidine kinase SaeS [EC:2.7.13.3]; phoR; two-component system, OmpR family, phosphate regulon sensor histidine kinase PhoR [EC:2.7.13.3]
HMMsoil86813			FOAM	ada-alkA; AraC family transcriptional regulator, regulatory protein of adaptative response / DNA-3-methyladenine glycosylase II [EC:3.2.2.21]
HMMsoil86814			FOAM	flgS; two-component system, NtrC family, sensor kinase [EC:2.7.13.3]
HMMsoil86815			FOAM	Response to osmotic stress
HMMsoil8694			FOAM	K02484; two-component system, OmpR family, sensor kinase [EC:2.7.13.3]
HMMsoil8695			FOAM	phoQ; two-component system, OmpR family, sensor histidine kinase PhoQ [EC:2.7.13.3]
HMMsoil86952			FOAM	K11527; two-component system, sensor histidine kinase and response regulator [EC:2.7.13.3]
HMMsoil86959			FOAM	nrsS, rppB; two-component system, OmpR family, Ni(II)-sensor and/or redox sensor kinase NrsS [EC:2.7.13.3]; K02484; two-component system, OmpR family, sensor kinase [EC:2.7.13.3]
HMMsoil8697			FOAM	K02480; two-component system, NarL family, sensor kinase [EC:2.7.13.3]
HMMsoil86970			FOAM	desK; two-component system, NarL family, sensor histidine kinase DesK [EC:2.7.13.3]
HMMsoil86971			FOAM	baeS, smeS; two-component system, OmpR family, sensor histidine kinase BaeS [EC:2.7.13.3]; qseC; two-component system, OmpR family, sensor histidine kinase QseC [EC:2.7.13.3]; K02484; two-component system, OmpR family, sensor kinase [EC:2.7.13.3]
HMMsoil86973			FOAM	baeS, smeS; two-component system, OmpR family, sensor histidine kinase BaeS [EC:2.7.13.3]; K02484; two-component system, OmpR family, sensor kinase [EC:2.7.13.3]
HMMsoil86983			FOAM	lytS; two-component system, LytTR family, sensor histidine kinase LytS [EC:2.7.13.3]; K02478; two-component system, LytTR family, sensor kinase [EC:2.7.13.3]
HMMsoil86998			FOAM	K02484; two-component system, OmpR family, sensor kinase [EC:2.7.13.3]
HMMsoil86999			FOAM	narX; two-component system, NarL family, nitrate/nitrite sensor histidine kinase NarX [EC:2.7.13.3]
HMMsoil8701			FOAM	cpxA; two-component system, OmpR family, sensor histidine kinase CpxA [EC:2.7.13.3]
HMMsoil87026			FOAM	tctE; two-component system, OmpR family, sensor histidine kinase TctE [EC:2.7.13.3]
HMMsoil87057			FOAM	qseC; two-component system, OmpR family, sensor histidine kinase QseC [EC:2.7.13.3]
HMMsoil87063			FOAM	cheA; two-component system, chemotaxis family, sensor kinase CheA [EC:2.7.13.3]
HMMsoil87069			FOAM	yesM; two-component system, sensor histidine kinase YesM [EC:2.7.13.3]
HMMsoil87070			FOAM	torS; two-component system, OmpR family, sensor histidine kinase TorS [EC:2.7.13.3]
HMMsoil87224			FOAM	K02484; two-component system, OmpR family, sensor kinase [EC:2.7.13.3]
HMMsoil87237			FOAM	qseC; two-component system, OmpR family, sensor histidine kinase QseC [EC:2.7.13.3]
HMMsoil87251			FOAM	uhpB; two-component system, NarL family, sensor histidine kinase UhpB [EC:2.7.13.3]; K02486; two-component system, sensor kinase [EC:2.7.13.3]
HMMsoil87252			FOAM	glnL, ntrB; two-component system, NtrC family, nitrogen regulation sensor histidine kinase GlnL [EC:2.7.13.3]
HMMsoil87263			FOAM	vicK; two-component system, OmpR family, sensor histidine kinase VicK [EC:2.7.13.3]
HMMsoil8730			FOAM	K02484; two-component system, OmpR family, sensor kinase [EC:2.7.13.3]
HMMsoil87310			FOAM	arcB; two-component system, OmpR family, aerobic respiration control sensor histidine kinase ArcB [EC:2.7.13.3]
HMMsoil87316			FOAM	rcsC; two-component system, NarL family, capsular synthesis sensor histidine kinase RcsC [EC:2.7.13.3]; evgS, bvgS; two-component system, NarL family, sensor histidine kinase EvgS [EC:2.7.13.3]
HMMsoil87327			FOAM	yesM; two-component system, sensor histidine kinase YesM [EC:2.7.13.3]
HMMsoil87328			FOAM	barA, gacS, varS; two-component system, NarL family, sensor histidine kinase BarA [EC:2.7.13.3]
HMMsoil87329			FOAM	glnL, ntrB; two-component system, NtrC family, nitrogen regulation sensor histidine kinase GlnL [EC:2.7.13.3]
HMMsoil8733			FOAM	flgS; two-component system, NtrC family, sensor kinase [EC:2.7.13.3]
HMMsoil87337			FOAM	torS; two-component system, OmpR family, sensor histidine kinase TorS [EC:2.7.13.3]
HMMsoil8734			FOAM	prrB; two-component system, OmpR family, sensor histidine kinase PrrB [EC:2.7.13.3]
HMMsoil87347			FOAM	kdpD; two-component system, OmpR family, sensor histidine kinase KdpD [EC:2.7.13.3]
HMMsoil8736			FOAM	phoR; two-component system, OmpR family, phosphate regulon sensor histidine kinase PhoR [EC:2.7.13.3]
HMMsoil87493			FOAM	vicK; two-component system, OmpR family, sensor histidine kinase VicK [EC:2.7.13.3]
HMMsoil87497			FOAM	baeS, smeS; two-component system, OmpR family, sensor histidine kinase BaeS [EC:2.7.13.3]; K02484; two-component system, OmpR family, sensor kinase [EC:2.7.13.3]
HMMsoil87508			FOAM	qseC; two-component system, OmpR family, sensor histidine kinase QseC [EC:2.7.13.3]
HMMsoil87518			FOAM	kinB; two-component system, NtrC family, sensor histidine kinase KinB [EC:2.7.13.3]
HMMsoil87519			FOAM	narX; two-component system, NarL family, nitrate/nitrite sensor histidine kinase NarX [EC:2.7.13.3]; narQ; two-component system, NarL family, nitrate/nitrite sensor histidine kinase NarQ [EC:2.7.13.3]
HMMsoil87528			FOAM	K02480; two-component system, NarL family, sensor kinase [EC:2.7.13.3]
HMMsoil87543			FOAM	pleC; two-component system, cell cycle sensor histidine kinase PleC [EC:2.7.13.3]
HMMsoil87544			FOAM	K02484; two-component system, OmpR family, sensor kinase [EC:2.7.13.3]
HMMsoil87546			FOAM	vicK; two-component system, OmpR family, sensor histidine kinase VicK [EC:2.7.13.3]
HMMsoil87554			FOAM	lytS; two-component system, LytTR family, sensor histidine kinase LytS [EC:2.7.13.3]; yesM; two-component system, sensor histidine kinase YesM [EC:2.7.13.3]
HMMsoil87564			FOAM	baeS, smeS; two-component system, OmpR family, sensor histidine kinase BaeS [EC:2.7.13.3]; K02484; two-component system, OmpR family, sensor kinase [EC:2.7.13.3]
HMMsoil87571			FOAM	pgtB; two-component system, NtrC family, phosphoglycerate transport system sensor histidine kinase PgtB [EC:2.7.13.3]; dctB; two-component system, NtrC family, C4-dicarboxylate transport sensor histidine kinase DctB [EC:2.7.13.3]
HMMsoil87603			FOAM	cheA; two-component system, chemotaxis family, sensor kinase CheA [EC:2.7.13.3]
HMMsoil87608			FOAM	qseC; two-component system, OmpR family, sensor histidine kinase QseC [EC:2.7.13.3]; K02484; two-component system, OmpR family, sensor kinase [EC:2.7.13.3]
HMMsoil87742			FOAM	sasA; two-component system, OmpR family, clock-associated histidine kinase SasA [EC:2.7.13.3]
HMMsoil87743			FOAM	cheA; two-component system, chemotaxis family, sensor kinase CheA [EC:2.7.13.3]
HMMsoil87745			FOAM	torS; two-component system, OmpR family, sensor histidine kinase TorS [EC:2.7.13.3]; rcsC; two-component system, NarL family, capsular synthesis sensor histidine kinase RcsC [EC:2.7.13.3]; evgS, bvgS; two-component system, NarL family, sensor histidine kinase EvgS [EC:2.7.13.3]
HMMsoil87749			FOAM	K02484; two-component system, OmpR family, sensor kinase [EC:2.7.13.3]
HMMsoil87751			FOAM	narX; two-component system, NarL family, nitrate/nitrite sensor histidine kinase NarX [EC:2.7.13.3]
HMMsoil87754			FOAM	rcsC; two-component system, NarL family, capsular synthesis sensor histidine kinase RcsC [EC:2.7.13.3]
HMMsoil87756			FOAM	flgS; two-component system, NtrC family, sensor kinase [EC:2.7.13.3]
HMMsoil87758			FOAM	lytS; two-component system, LytTR family, sensor histidine kinase LytS [EC:2.7.13.3]; K02478; two-component system, LytTR family, sensor kinase [EC:2.7.13.3]
HMMsoil87768			FOAM	envZ; two-component system, OmpR family, osmolarity sensor histidine kinase EnvZ [EC:2.7.13.3]; K02484; two-component system, OmpR family, sensor kinase [EC:2.7.13.3]
HMMsoil8778			FOAM	barA, gacS, varS; two-component system, NarL family, sensor histidine kinase BarA [EC:2.7.13.3]
HMMsoil87790			FOAM	Response to osmotic stress
HMMsoil87794			FOAM	flgS; two-component system, NtrC family, sensor kinase [EC:2.7.13.3]
HMMsoil87798			FOAM	flgS; two-component system, NtrC family, sensor kinase [EC:2.7.13.3]
HMMsoil87836			FOAM	K02486; two-component system, sensor kinase [EC:2.7.13.3]
HMMsoil87837			FOAM	glnL, ntrB; two-component system, NtrC family, nitrogen regulation sensor histidine kinase GlnL [EC:2.7.13.3]
HMMsoil87842			FOAM	rcsC; two-component system, NarL family, capsular synthesis sensor histidine kinase RcsC [EC:2.7.13.3]
HMMsoil8785			FOAM	uhpB; two-component system, NarL family, sensor histidine kinase UhpB [EC:2.7.13.3]
HMMsoil87859			FOAM	prrB; two-component system, OmpR family, sensor histidine kinase PrrB [EC:2.7.13.3]
HMMsoil8786			FOAM	rcsC; two-component system, NarL family, capsular synthesis sensor histidine kinase RcsC [EC:2.7.13.3]
HMMsoil87871			FOAM	barA, gacS, varS; two-component system, NarL family, sensor histidine kinase BarA [EC:2.7.13.3]
HMMsoil8789			FOAM	K02480; two-component system, NarL family, sensor kinase [EC:2.7.13.3]
HMMsoil87893			FOAM	atoS; two-component system, NtrC family, sensor histidine kinase AtoS [EC:2.7.13.3]
HMMsoil87894			FOAM	atoS; two-component system, NtrC family, sensor histidine kinase AtoS [EC:2.7.13.3]
HMMsoil87896			FOAM	atoS; two-component system, NtrC family, sensor histidine kinase AtoS [EC:2.7.13.3]
HMMsoil8791			FOAM	cckA; two-component system, cell cycle sensor histidine kinase and response regulator CckA [EC:2.7.13.3]
HMMsoil8798			FOAM	glnL, ntrB; two-component system, NtrC family, nitrogen regulation sensor histidine kinase GlnL [EC:2.7.13.3]
HMMsoil88009			FOAM	cheA; two-component system, chemotaxis family, sensor kinase CheA [EC:2.7.13.3]
HMMsoil8801			FOAM	K02486; two-component system, sensor kinase [EC:2.7.13.3]
HMMsoil88011			FOAM	qseC; two-component system, OmpR family, sensor histidine kinase QseC [EC:2.7.13.3]; tctE; two-component system, OmpR family, sensor histidine kinase TctE [EC:2.7.13.3]
HMMsoil88019			FOAM	K02484; two-component system, OmpR family, sensor kinase [EC:2.7.13.3]
HMMsoil88020			FOAM	flgS; two-component system, NtrC family, sensor kinase [EC:2.7.13.3]
HMMsoil88022			FOAM	kinD; two-component system, sporulation sensor kinase D [EC:2.7.13.3]
HMMsoil88026			FOAM	pilS, pehS; two-component system, NtrC family, sensor histidine kinase PilS [EC:2.7.13.3]
HMMsoil88040			FOAM	baeS, smeS; two-component system, OmpR family, sensor histidine kinase BaeS [EC:2.7.13.3]
HMMsoil88041			FOAM	kdpD; two-component system, OmpR family, sensor histidine kinase KdpD [EC:2.7.13.3]
HMMsoil8808			FOAM	yesM; two-component system, sensor histidine kinase YesM [EC:2.7.13.3]
HMMsoil88082			FOAM	yesM; two-component system, sensor histidine kinase YesM [EC:2.7.13.3]
HMMsoil88089			FOAM	dctS; two-component system, LuxR family, sensor histidine kinase DctS [EC:2.7.13.3]
HMMsoil88098			FOAM	K02486; two-component system, sensor kinase [EC:2.7.13.3]
HMMsoil88115			FOAM	NDUFA9; NADH dehydrogenase (ubiquinone) 1 alpha subcomplex subunit 9; Response to osmotic stress
HMMsoil88123			FOAM	K11527; two-component system, sensor histidine kinase and response regulator [EC:2.7.13.3]; hk1; two-component system, glycerol uptake and utilization sensor kinase [EC:2.7.13.3]
HMMsoil88124			FOAM	uhpB; two-component system, NarL family, sensor histidine kinase UhpB [EC:2.7.13.3]
HMMsoil88138			FOAM	flgS; two-component system, NtrC family, sensor kinase [EC:2.7.13.3]
HMMsoil88173			FOAM	phoR; two-component system, OmpR family, phosphate regulon sensor histidine kinase PhoR [EC:2.7.13.3]
HMMsoil88177			FOAM	Response to osmotic stress; nuoD; NADH-quinone oxidoreductase subunit D [EC:7.1.1.2]
HMMsoil88184			FOAM	luxQ; two-component system, autoinducer 2 sensor kinase/phosphatase LuxQ [EC:2.7.13.3] [EC:3.1.3.-]
HMMsoil88244			FOAM	K02484; two-component system, OmpR family, sensor kinase [EC:2.7.13.3]
HMMsoil8825			FOAM	K02486; two-component system, sensor kinase [EC:2.7.13.3]
HMMsoil88312			FOAM	barA, gacS, varS; two-component system, NarL family, sensor histidine kinase BarA [EC:2.7.13.3]
HMMsoil88313			FOAM	glnL, ntrB; two-component system, NtrC family, nitrogen regulation sensor histidine kinase GlnL [EC:2.7.13.3]
HMMsoil88316			FOAM	baeS, smeS; two-component system, OmpR family, sensor histidine kinase BaeS [EC:2.7.13.3]; K02484; two-component system, OmpR family, sensor kinase [EC:2.7.13.3]
HMMsoil88331			FOAM	cheA; two-component system, chemotaxis family, sensor kinase CheA [EC:2.7.13.3]
HMMsoil88343			FOAM	uhpB; two-component system, NarL family, sensor histidine kinase UhpB [EC:2.7.13.3]
HMMsoil88345			FOAM	pilS, pehS; two-component system, NtrC family, sensor histidine kinase PilS [EC:2.7.13.3]
HMMsoil88346			FOAM	zraS, hydH; two-component system, NtrC family, sensor histidine kinase HydH [EC:2.7.13.3]
HMMsoil88348			FOAM	trcS; two-component system, OmpR family, sensor histidine kinase TrcS [EC:2.7.13.3]; K02484; two-component system, OmpR family, sensor kinase [EC:2.7.13.3]
HMMsoil88356			FOAM	flgS; two-component system, NtrC family, sensor kinase [EC:2.7.13.3]
HMMsoil88357			FOAM	flgS; two-component system, NtrC family, sensor kinase [EC:2.7.13.3]
HMMsoil88391			FOAM	atoS; two-component system, NtrC family, sensor histidine kinase AtoS [EC:2.7.13.3]
HMMsoil88395			FOAM	cusS, copS, silS; two-component system, OmpR family, heavy metal sensor histidine kinase CusS [EC:2.7.13.3]; K02484; two-component system, OmpR family, sensor kinase [EC:2.7.13.3]
HMMsoil88400			FOAM	mtrB; two-component system, OmpR family, sensor histidine kinase MtrB [EC:2.7.13.3]
HMMsoil88419			FOAM	vicK; two-component system, OmpR family, sensor histidine kinase VicK [EC:2.7.13.3]
HMMsoil8842			FOAM	tctE; two-component system, OmpR family, sensor histidine kinase TctE [EC:2.7.13.3]
HMMsoil88425			FOAM	baeS, smeS; two-component system, OmpR family, sensor histidine kinase BaeS [EC:2.7.13.3]; K02484; two-component system, OmpR family, sensor kinase [EC:2.7.13.3]
HMMsoil88428			FOAM	tctE; two-component system, OmpR family, sensor histidine kinase TctE [EC:2.7.13.3]
HMMsoil88433			FOAM	vicK; two-component system, OmpR family, sensor histidine kinase VicK [EC:2.7.13.3]; K02484; two-component system, OmpR family, sensor kinase [EC:2.7.13.3]; phoR; two-component system, OmpR family, phosphate regulon sensor histidine kinase PhoR [EC:2.7.13.3]
HMMsoil88443			FOAM	K02486; two-component system, sensor kinase [EC:2.7.13.3]
HMMsoil8851			FOAM	uhpB; two-component system, NarL family, sensor histidine kinase UhpB [EC:2.7.13.3]
HMMsoil88550			FOAM	desK; two-component system, NarL family, sensor histidine kinase DesK [EC:2.7.13.3]
HMMsoil88559			FOAM	mprB; two-component system, OmpR family, sensor histidine kinase MprB [EC:2.7.13.3]
HMMsoil88562			FOAM	dctB; two-component system, NtrC family, C4-dicarboxylate transport sensor histidine kinase DctB [EC:2.7.13.3]
HMMsoil88573			FOAM	tctE; two-component system, OmpR family, sensor histidine kinase TctE [EC:2.7.13.3]
HMMsoil88578			FOAM	lytS; two-component system, LytTR family, sensor histidine kinase LytS [EC:2.7.13.3]; yesM; two-component system, sensor histidine kinase YesM [EC:2.7.13.3]; K02478; two-component system, LytTR family, sensor kinase [EC:2.7.13.3]
HMMsoil88579			FOAM	resE; two-component system, OmpR family, sensor histidine kinase ResE [EC:2.7.13.3]
HMMsoil88580			FOAM	nblS; two-component system, OmpR family, sensor histidine kinase NblS [EC:2.7.13.3]
HMMsoil88581			FOAM	Cellular response to stress; SGK1; serum/glucocorticoid-regulated kinase 1 [EC:2.7.11.1]; SGK2; serum/glucocorticoid-regulated kinase 2 [EC:2.7.11.1]; SGK3; serum/glucocorticoid-regulated kinase 3 [EC:2.7.11.1]; Regulation of translational initiation in response to osmotic stress; Response to osmotic stress
HMMsoil88586			FOAM	rpfC; two-component system, sensor histidine kinase RpfC [EC:2.7.13.3]
HMMsoil88588			FOAM	baeS, smeS; two-component system, OmpR family, sensor histidine kinase BaeS [EC:2.7.13.3]; K02484; two-component system, OmpR family, sensor kinase [EC:2.7.13.3]
HMMsoil88590			FOAM	cheA; two-component system, chemotaxis family, sensor kinase CheA [EC:2.7.13.3]
HMMsoil88594			FOAM	comP; two-component system, NarL family, sensor histidine kinase ComP [EC:2.7.13.3]; K02480; two-component system, NarL family, sensor kinase [EC:2.7.13.3]
HMMsoil88596			FOAM	tctE; two-component system, OmpR family, sensor histidine kinase TctE [EC:2.7.13.3]
HMMsoil88598			FOAM	devS; two-component system, NarL family, sensor histidine kinase DevS [EC:2.7.13.3]; desK; two-component system, NarL family, sensor histidine kinase DesK [EC:2.7.13.3]; K02480; two-component system, NarL family, sensor kinase [EC:2.7.13.3]
HMMsoil88602			FOAM	lytS; two-component system, LytTR family, sensor histidine kinase LytS [EC:2.7.13.3]; K02478; two-component system, LytTR family, sensor kinase [EC:2.7.13.3]
HMMsoil88610			FOAM	lytS; two-component system, LytTR family, sensor histidine kinase LytS [EC:2.7.13.3]; yesM; two-component system, sensor histidine kinase YesM [EC:2.7.13.3]
HMMsoil88611			FOAM	pilS, pehS; two-component system, NtrC family, sensor histidine kinase PilS [EC:2.7.13.3]
HMMsoil88612			FOAM	kinB; two-component system, sporulation sensor kinase B [EC:2.7.13.3]
HMMsoil88644			FOAM	flgS; two-component system, NtrC family, sensor kinase [EC:2.7.13.3]
HMMsoil88660			FOAM	flgS; two-component system, NtrC family, sensor kinase [EC:2.7.13.3]
HMMsoil88677			FOAM	atoS; two-component system, NtrC family, sensor histidine kinase AtoS [EC:2.7.13.3]
HMMsoil88680			FOAM	glnL, ntrB; two-component system, NtrC family, nitrogen regulation sensor histidine kinase GlnL [EC:2.7.13.3]
HMMsoil88694			FOAM	rcsC; two-component system, NarL family, capsular synthesis sensor histidine kinase RcsC [EC:2.7.13.3]; evgS, bvgS; two-component system, NarL family, sensor histidine kinase EvgS [EC:2.7.13.3]
HMMsoil88700			FOAM	phoQ; two-component system, OmpR family, sensor histidine kinase PhoQ [EC:2.7.13.3]
HMMsoil88829			FOAM	K02478; two-component system, LytTR family, sensor kinase [EC:2.7.13.3]
HMMsoil88837			FOAM	K02484; two-component system, OmpR family, sensor kinase [EC:2.7.13.3]
HMMsoil88838			FOAM	rstB; two-component system, OmpR family, sensor histidine kinase RstB [EC:2.7.13.3]; K02484; two-component system, OmpR family, sensor kinase [EC:2.7.13.3]
HMMsoil88842			FOAM	ada-alkA; AraC family transcriptional regulator, regulatory protein of adaptative response / DNA-3-methyladenine glycosylase II [EC:3.2.2.21]; alkA; DNA-3-methyladenine glycosylase II [EC:3.2.2.21]
HMMsoil88910			FOAM	dcuS; two-component system, CitB family, sensor histidine kinase DcuS [EC:2.7.13.3]; yufL, malK; two-component system, CitB family, sensor histidine kinase MalK [EC:2.7.13.3]; dctS; two-component system, LuxR family, sensor histidine kinase DctS [EC:2.7.13.3]; K02476; two-component system, CitB family, sensor kinase [EC:2.7.13.3]
HMMsoil88911			FOAM	K02480; two-component system, NarL family, sensor kinase [EC:2.7.13.3]
HMMsoil88940			FOAM	K02484; two-component system, OmpR family, sensor kinase [EC:2.7.13.3]
HMMsoil88941			FOAM	flgS; two-component system, NtrC family, sensor kinase [EC:2.7.13.3]
HMMsoil88943			FOAM	cckA; two-component system, cell cycle sensor histidine kinase and response regulator CckA [EC:2.7.13.3]
HMMsoil88946			FOAM	bceS; two-component system, OmpR family, bacitracin resistance sensor histidine kinase BceS [EC:2.7.13.3]; K02484; two-component system, OmpR family, sensor kinase [EC:2.7.13.3]
HMMsoil89018			FOAM	K02484; two-component system, OmpR family, sensor kinase [EC:2.7.13.3]; phoR; two-component system, OmpR family, phosphate regulon sensor histidine kinase PhoR [EC:2.7.13.3]
HMMsoil89092			FOAM	qseC; two-component system, OmpR family, sensor histidine kinase QseC [EC:2.7.13.3]
HMMsoil89094			FOAM	glnL, ntrB; two-component system, NtrC family, nitrogen regulation sensor histidine kinase GlnL [EC:2.7.13.3]
HMMsoil89139			FOAM	qseC; two-component system, OmpR family, sensor histidine kinase QseC [EC:2.7.13.3]; tctE; two-component system, OmpR family, sensor histidine kinase TctE [EC:2.7.13.3]
HMMsoil89180			FOAM	dctB; two-component system, NtrC family, C4-dicarboxylate transport sensor histidine kinase DctB [EC:2.7.13.3]
HMMsoil89210			FOAM	zraS, hydH; two-component system, NtrC family, sensor histidine kinase HydH [EC:2.7.13.3]
HMMsoil89227			FOAM	rcsC; two-component system, NarL family, capsular synthesis sensor histidine kinase RcsC [EC:2.7.13.3]
HMMsoil89232			FOAM	cheA; two-component system, chemotaxis family, sensor kinase CheA [EC:2.7.13.3]
HMMsoil89234			FOAM	mprB; two-component system, OmpR family, sensor histidine kinase MprB [EC:2.7.13.3]
HMMsoil89237			FOAM	yesM; two-component system, sensor histidine kinase YesM [EC:2.7.13.3]
HMMsoil89242			FOAM	vicK; two-component system, OmpR family, sensor histidine kinase VicK [EC:2.7.13.3]
HMMsoil89244			FOAM	rcsC; two-component system, NarL family, capsular synthesis sensor histidine kinase RcsC [EC:2.7.13.3]
HMMsoil89247			FOAM	comP; two-component system, NarL family, sensor histidine kinase ComP [EC:2.7.13.3]
HMMsoil89251			FOAM	dctB; two-component system, NtrC family, C4-dicarboxylate transport sensor histidine kinase DctB [EC:2.7.13.3]
HMMsoil8931			FOAM	K02484; two-component system, OmpR family, sensor kinase [EC:2.7.13.3]
HMMsoil8934			FOAM	K11527; two-component system, sensor histidine kinase and response regulator [EC:2.7.13.3]
HMMsoil89345			FOAM	baeS, smeS; two-component system, OmpR family, sensor histidine kinase BaeS [EC:2.7.13.3]; K02484; two-component system, OmpR family, sensor kinase [EC:2.7.13.3]
HMMsoil89347			FOAM	glnL, ntrB; two-component system, NtrC family, nitrogen regulation sensor histidine kinase GlnL [EC:2.7.13.3]
HMMsoil89348			FOAM	glnL, ntrB; two-component system, NtrC family, nitrogen regulation sensor histidine kinase GlnL [EC:2.7.13.3]
HMMsoil8937			FOAM	resE; two-component system, OmpR family, sensor histidine kinase ResE [EC:2.7.13.3]
HMMsoil89371			FOAM	degS; two-component system, NarL family, sensor histidine kinase DegS [EC:2.7.13.3]; K02480; two-component system, NarL family, sensor kinase [EC:2.7.13.3]
HMMsoil89372			FOAM	glrK, qseE; two-component system, NtrC family, sensor histidine kinase GlrK [EC:2.7.13.3]
HMMsoil89374			FOAM	pleC; two-component system, cell cycle sensor histidine kinase PleC [EC:2.7.13.3]; divJ; two-component system, cell cycle sensor histidine kinase DivJ [EC:2.7.13.3]
HMMsoil89375			FOAM	cckA; two-component system, cell cycle sensor histidine kinase and response regulator CckA [EC:2.7.13.3]
HMMsoil89377			FOAM	uhpB; two-component system, NarL family, sensor histidine kinase UhpB [EC:2.7.13.3]
HMMsoil8938			FOAM	kinB; two-component system, sporulation sensor kinase B [EC:2.7.13.3]; kinD; two-component system, sporulation sensor kinase D [EC:2.7.13.3]
HMMsoil89383			FOAM	K02486; two-component system, sensor kinase [EC:2.7.13.3]
HMMsoil89384			FOAM	qseC; two-component system, OmpR family, sensor histidine kinase QseC [EC:2.7.13.3]
HMMsoil89385			FOAM	kdpD; two-component system, OmpR family, sensor histidine kinase KdpD [EC:2.7.13.3]
HMMsoil89388			FOAM	flgS; two-component system, NtrC family, sensor kinase [EC:2.7.13.3]
HMMsoil89393			FOAM	K02486; two-component system, sensor kinase [EC:2.7.13.3]
HMMsoil89398			FOAM	qseC; two-component system, OmpR family, sensor histidine kinase QseC [EC:2.7.13.3]; K02484; two-component system, OmpR family, sensor kinase [EC:2.7.13.3]
HMMsoil89413			FOAM	uhpB; two-component system, NarL family, sensor histidine kinase UhpB [EC:2.7.13.3]
HMMsoil89438			FOAM	K02486; two-component system, sensor kinase [EC:2.7.13.3]
HMMsoil8945			FOAM	cheA; two-component system, chemotaxis family, sensor kinase CheA [EC:2.7.13.3]
HMMsoil89450			FOAM	flgS; two-component system, NtrC family, sensor kinase [EC:2.7.13.3]
HMMsoil8947			FOAM	kdpD; two-component system, OmpR family, sensor histidine kinase KdpD [EC:2.7.13.3]
HMMsoil8951			FOAM	cheA; two-component system, chemotaxis family, sensor kinase CheA [EC:2.7.13.3]
HMMsoil89583			FOAM	ttrS; two-component system, LuxR family, sensor histidine kinase TtrS [EC:2.7.13.3]
HMMsoil89624			FOAM	phoR; two-component system, OmpR family, phosphate regulon sensor histidine kinase PhoR [EC:2.7.13.3]
HMMsoil89626			FOAM	evgS, bvgS; two-component system, NarL family, sensor histidine kinase EvgS [EC:2.7.13.3]
HMMsoil8963			FOAM	BSK; BR-signaling kinase [EC:2.7.11.1]
HMMsoil89630			FOAM	cckA; two-component system, cell cycle sensor histidine kinase and response regulator CckA [EC:2.7.13.3]
HMMsoil89631			FOAM	glnL, ntrB; two-component system, NtrC family, nitrogen regulation sensor histidine kinase GlnL [EC:2.7.13.3]
HMMsoil8964			FOAM	uhpB; two-component system, NarL family, sensor histidine kinase UhpB [EC:2.7.13.3]
HMMsoil89653			FOAM	flgS; two-component system, NtrC family, sensor kinase [EC:2.7.13.3]
HMMsoil89663			FOAM	K02484; two-component system, OmpR family, sensor kinase [EC:2.7.13.3]
HMMsoil89672			FOAM	K02486; two-component system, sensor kinase [EC:2.7.13.3]
HMMsoil89678			FOAM	cheA; two-component system, chemotaxis family, sensor kinase CheA [EC:2.7.13.3]
HMMsoil89681			FOAM	pleC; two-component system, cell cycle sensor histidine kinase PleC [EC:2.7.13.3]; divJ; two-component system, cell cycle sensor histidine kinase DivJ [EC:2.7.13.3]
HMMsoil89698			FOAM	K11527; two-component system, sensor histidine kinase and response regulator [EC:2.7.13.3]
HMMsoil89708			FOAM	flgS; two-component system, NtrC family, sensor kinase [EC:2.7.13.3]
HMMsoil89763			FOAM	evgS, bvgS; two-component system, NarL family, sensor histidine kinase EvgS [EC:2.7.13.3]
HMMsoil89765			FOAM	ydfH; two-component system, NarL family, sensor histidine kinase YdfH [EC:2.7.13.3]
HMMsoil89816			FOAM	hk1; two-component system, glycerol uptake and utilization sensor kinase [EC:2.7.13.3]
HMMsoil89848			FOAM	degS; two-component system, NarL family, sensor histidine kinase DegS [EC:2.7.13.3]
HMMsoil89868			FOAM	pilS, pehS; two-component system, NtrC family, sensor histidine kinase PilS [EC:2.7.13.3]
HMMsoil89877			FOAM	ttrS; two-component system, LuxR family, sensor histidine kinase TtrS [EC:2.7.13.3]
HMMsoil89879			FOAM	atoS; two-component system, NtrC family, sensor histidine kinase AtoS [EC:2.7.13.3]
HMMsoil89891			FOAM	cheA; two-component system, chemotaxis family, sensor kinase CheA [EC:2.7.13.3]
HMMsoil89899			FOAM	tctE; two-component system, OmpR family, sensor histidine kinase TctE [EC:2.7.13.3]
HMMsoil89900			FOAM	kdpD; two-component system, OmpR family, sensor histidine kinase KdpD [EC:2.7.13.3]; K11527; two-component system, sensor histidine kinase and response regulator [EC:2.7.13.3]
HMMsoil89903			FOAM	cheA; two-component system, chemotaxis family, sensor kinase CheA [EC:2.7.13.3]
HMMsoil89904			FOAM	cheA; two-component system, chemotaxis family, sensor kinase CheA [EC:2.7.13.3]
HMMsoil89926			FOAM	barA, gacS, varS; two-component system, NarL family, sensor histidine kinase BarA [EC:2.7.13.3]
HMMsoil89928			FOAM	K02484; two-component system, OmpR family, sensor kinase [EC:2.7.13.3]
HMMsoil89936			FOAM	kdpD; two-component system, OmpR family, sensor histidine kinase KdpD [EC:2.7.13.3]
HMMsoil89943			FOAM	K02484; two-component system, OmpR family, sensor kinase [EC:2.7.13.3]
HMMsoil89947			FOAM	uhpB; two-component system, NarL family, sensor histidine kinase UhpB [EC:2.7.13.3]
HMMsoil89951			FOAM	uhpB; two-component system, NarL family, sensor histidine kinase UhpB [EC:2.7.13.3]
HMMsoil89982			FOAM	narX; two-component system, NarL family, nitrate/nitrite sensor histidine kinase NarX [EC:2.7.13.3]; narQ; two-component system, NarL family, nitrate/nitrite sensor histidine kinase NarQ [EC:2.7.13.3]
HMMsoil8999			FOAM	flgS; two-component system, NtrC family, sensor kinase [EC:2.7.13.3]
HMMsoil90012			FOAM	flgS; two-component system, NtrC family, sensor kinase [EC:2.7.13.3]
HMMsoil90014			FOAM	yesM; two-component system, sensor histidine kinase YesM [EC:2.7.13.3]
HMMsoil90041			FOAM	flgS; two-component system, NtrC family, sensor kinase [EC:2.7.13.3]
HMMsoil90044			FOAM	ada-alkA; AraC family transcriptional regulator, regulatory protein of adaptative response / DNA-3-methyladenine glycosylase II [EC:3.2.2.21]
HMMsoil90046			FOAM	K02476; two-component system, CitB family, sensor kinase [EC:2.7.13.3]
HMMsoil90048			FOAM	K02478; two-component system, LytTR family, sensor kinase [EC:2.7.13.3]
HMMsoil90111			FOAM	K02480; two-component system, NarL family, sensor kinase [EC:2.7.13.3]
HMMsoil90140			FOAM	evgS, bvgS; two-component system, NarL family, sensor histidine kinase EvgS [EC:2.7.13.3]
HMMsoil90155			FOAM	glnL, ntrB; two-component system, NtrC family, nitrogen regulation sensor histidine kinase GlnL [EC:2.7.13.3]
HMMsoil90190			FOAM	rcsC; two-component system, NarL family, capsular synthesis sensor histidine kinase RcsC [EC:2.7.13.3]
HMMsoil90195			FOAM	phoR; two-component system, OmpR family, phosphate regulon sensor histidine kinase PhoR [EC:2.7.13.3]
HMMsoil90204			FOAM	flgS; two-component system, NtrC family, sensor kinase [EC:2.7.13.3]
HMMsoil90207			FOAM	qseC; two-component system, OmpR family, sensor histidine kinase QseC [EC:2.7.13.3]
HMMsoil90211			FOAM	K11527; two-component system, sensor histidine kinase and response regulator [EC:2.7.13.3]
HMMsoil90225			FOAM	zraS, hydH; two-component system, NtrC family, sensor histidine kinase HydH [EC:2.7.13.3]
HMMsoil90259			FOAM	phoQ; two-component system, OmpR family, sensor histidine kinase PhoQ [EC:2.7.13.3]
HMMsoil90311			FOAM	zraS, hydH; two-component system, NtrC family, sensor histidine kinase HydH [EC:2.7.13.3]; atoS; two-component system, NtrC family, sensor histidine kinase AtoS [EC:2.7.13.3]
HMMsoil90312			FOAM	atoS; two-component system, NtrC family, sensor histidine kinase AtoS [EC:2.7.13.3]; flgS; two-component system, NtrC family, sensor kinase [EC:2.7.13.3]
HMMsoil90316			FOAM	dctB; two-component system, NtrC family, C4-dicarboxylate transport sensor histidine kinase DctB [EC:2.7.13.3]
HMMsoil90322			FOAM	vicK; two-component system, OmpR family, sensor histidine kinase VicK [EC:2.7.13.3]; kinB; two-component system, NtrC family, sensor histidine kinase KinB [EC:2.7.13.3]; K02484; two-component system, OmpR family, sensor kinase [EC:2.7.13.3]; phoR; two-component system, OmpR family, phosphate regulon sensor histidine kinase PhoR [EC:2.7.13.3]
HMMsoil90425			FOAM	K02486; two-component system, sensor kinase [EC:2.7.13.3]
HMMsoil90428			FOAM	tctE; two-component system, OmpR family, sensor histidine kinase TctE [EC:2.7.13.3]
HMMsoil90429			FOAM	flgS; two-component system, NtrC family, sensor kinase [EC:2.7.13.3]
HMMsoil90435			FOAM	K11527; two-component system, sensor histidine kinase and response regulator [EC:2.7.13.3]
HMMsoil90438			FOAM	yesM; two-component system, sensor histidine kinase YesM [EC:2.7.13.3]
HMMsoil90439			FOAM	rcsC; two-component system, NarL family, capsular synthesis sensor histidine kinase RcsC [EC:2.7.13.3]
HMMsoil90440			FOAM	K11527; two-component system, sensor histidine kinase and response regulator [EC:2.7.13.3]
HMMsoil90456			FOAM	phoR; two-component system, OmpR family, phosphate regulon sensor histidine kinase PhoR [EC:2.7.13.3]
HMMsoil9046			FOAM	ada-alkA; AraC family transcriptional regulator, regulatory protein of adaptative response / DNA-3-methyladenine glycosylase II [EC:3.2.2.21]
HMMsoil90463			FOAM	cssS; two-component system, OmpR family, sensor histidine kinase CssS [EC:2.7.13.3]; phoR; two-component system, OmpR family, phosphate regulon sensor histidine kinase PhoR [EC:2.7.13.3]
HMMsoil90469			FOAM	Response to osmotic stress
HMMsoil90476			FOAM	cssS; two-component system, OmpR family, sensor histidine kinase CssS [EC:2.7.13.3]
HMMsoil90478			FOAM	flrB, fleS, flaL; two-component system, sensor histidine kinase FlrB [EC:2.7.13.3]
HMMsoil9050			FOAM	hk1; two-component system, glycerol uptake and utilization sensor kinase [EC:2.7.13.3]
HMMsoil90515			FOAM	nreB; two-component system, NarL family, sensor histidine kinase NreB [EC:2.7.13.3]
HMMsoil90533			FOAM	K11527; two-component system, sensor histidine kinase and response regulator [EC:2.7.13.3]
HMMsoil90557			FOAM	cheA; two-component system, chemotaxis family, sensor kinase CheA [EC:2.7.13.3]
HMMsoil90562			FOAM	cpxA; two-component system, OmpR family, sensor histidine kinase CpxA [EC:2.7.13.3]
HMMsoil90567			FOAM	trcS; two-component system, OmpR family, sensor histidine kinase TrcS [EC:2.7.13.3]; K02484; two-component system, OmpR family, sensor kinase [EC:2.7.13.3]
HMMsoil90570			FOAM	phoR; two-component system, OmpR family, phosphate regulon sensor histidine kinase PhoR [EC:2.7.13.3]
HMMsoil90576			FOAM	glnL, ntrB; two-component system, NtrC family, nitrogen regulation sensor histidine kinase GlnL [EC:2.7.13.3]
HMMsoil90598			FOAM	barA, gacS, varS; two-component system, NarL family, sensor histidine kinase BarA [EC:2.7.13.3]
HMMsoil90618			FOAM	ntrY; two-component system, NtrC family, nitrogen regulation sensor histidine kinase NtrY [EC:2.7.13.3]
HMMsoil90679			FOAM	cqsS; two-component system, CAI-1 autoinducer sensor kinase/phosphatase CqsS [EC:2.7.13.3] [EC:3.1.3.-]
HMMsoil9068			FOAM	nrsS, rppB; two-component system, OmpR family, Ni(II)-sensor and/or redox sensor kinase NrsS [EC:2.7.13.3]; K02484; two-component system, OmpR family, sensor kinase [EC:2.7.13.3]
HMMsoil90686			FOAM	hisZ; ATP phosphoribosyltransferase regulatory subunit
HMMsoil90715			FOAM	qseC; two-component system, OmpR family, sensor histidine kinase QseC [EC:2.7.13.3]; K02484; two-component system, OmpR family, sensor kinase [EC:2.7.13.3]
HMMsoil90725			FOAM	envZ; two-component system, OmpR family, osmolarity sensor histidine kinase EnvZ [EC:2.7.13.3]
HMMsoil90734			FOAM	dctS; two-component system, LuxR family, sensor histidine kinase DctS [EC:2.7.13.3]
HMMsoil90736			FOAM	K02480; two-component system, NarL family, sensor kinase [EC:2.7.13.3]
HMMsoil90740			FOAM	glrK, qseE; two-component system, NtrC family, sensor histidine kinase GlrK [EC:2.7.13.3]
HMMsoil9075			FOAM	ycbA, glnK; two-component system, sensor histidine kinase YcbA [EC:2.7.13.3]
HMMsoil90751			FOAM	barA, gacS, varS; two-component system, NarL family, sensor histidine kinase BarA [EC:2.7.13.3]
HMMsoil90757			FOAM	K02484; two-component system, OmpR family, sensor kinase [EC:2.7.13.3]
HMMsoil90766			FOAM	kinB; two-component system, NtrC family, sensor histidine kinase KinB [EC:2.7.13.3]
HMMsoil9081			FOAM	Response to osmotic stress
HMMsoil90811			FOAM	K02484; two-component system, OmpR family, sensor kinase [EC:2.7.13.3]
HMMsoil90823			FOAM	dctB; two-component system, NtrC family, C4-dicarboxylate transport sensor histidine kinase DctB [EC:2.7.13.3]
HMMsoil90832			FOAM	K11527; two-component system, sensor histidine kinase and response regulator [EC:2.7.13.3]
HMMsoil90854			FOAM	flgS; two-component system, NtrC family, sensor kinase [EC:2.7.13.3]
HMMsoil90855			FOAM	baeS, smeS; two-component system, OmpR family, sensor histidine kinase BaeS [EC:2.7.13.3]; resE; two-component system, OmpR family, sensor histidine kinase ResE [EC:2.7.13.3]; vicK; two-component system, OmpR family, sensor histidine kinase VicK [EC:2.7.13.3]
HMMsoil90860			FOAM	K02486; two-component system, sensor kinase [EC:2.7.13.3]
HMMsoil90871			FOAM	phoR; two-component system, OmpR family, phosphate regulon sensor histidine kinase PhoR [EC:2.7.13.3]
HMMsoil90877			FOAM	degS; two-component system, NarL family, sensor histidine kinase DegS [EC:2.7.13.3]
HMMsoil9088			FOAM	glnL, ntrB; two-component system, NtrC family, nitrogen regulation sensor histidine kinase GlnL [EC:2.7.13.3]
HMMsoil90880			FOAM	degS; two-component system, NarL family, sensor histidine kinase DegS [EC:2.7.13.3]
HMMsoil90884			FOAM	torS; two-component system, OmpR family, sensor histidine kinase TorS [EC:2.7.13.3]
HMMsoil90887			FOAM	flgS; two-component system, NtrC family, sensor kinase [EC:2.7.13.3]
HMMsoil9091			FOAM	nblS; two-component system, OmpR family, sensor histidine kinase NblS [EC:2.7.13.3]
HMMsoil91015			FOAM	qseC; two-component system, OmpR family, sensor histidine kinase QseC [EC:2.7.13.3]
HMMsoil91018			FOAM	baeS, smeS; two-component system, OmpR family, sensor histidine kinase BaeS [EC:2.7.13.3]; K02484; two-component system, OmpR family, sensor kinase [EC:2.7.13.3]
HMMsoil91021			FOAM	yesM; two-component system, sensor histidine kinase YesM [EC:2.7.13.3]
HMMsoil91035			FOAM	lytS; two-component system, LytTR family, sensor histidine kinase LytS [EC:2.7.13.3]
HMMsoil91039			FOAM	phoR; two-component system, OmpR family, phosphate regulon sensor histidine kinase PhoR [EC:2.7.13.3]
HMMsoil91046			FOAM	zraS, hydH; two-component system, NtrC family, sensor histidine kinase HydH [EC:2.7.13.3]
HMMsoil91049			FOAM	nreB; two-component system, NarL family, sensor histidine kinase NreB [EC:2.7.13.3]
HMMsoil91057			FOAM	uhpB; two-component system, NarL family, sensor histidine kinase UhpB [EC:2.7.13.3]
HMMsoil91066			FOAM	phoQ; two-component system, OmpR family, sensor histidine kinase PhoQ [EC:2.7.13.3]
HMMsoil91076			FOAM	uhpB; two-component system, NarL family, sensor histidine kinase UhpB [EC:2.7.13.3]; K02480; two-component system, NarL family, sensor kinase [EC:2.7.13.3]
HMMsoil91086			FOAM	K02484; two-component system, OmpR family, sensor kinase [EC:2.7.13.3]
HMMsoil9109			FOAM	ntrY; two-component system, NtrC family, nitrogen regulation sensor histidine kinase NtrY [EC:2.7.13.3]
HMMsoil91104			FOAM	kinC; two-component system, sporulation sensor kinase C [EC:2.7.13.3]
HMMsoil91112			FOAM	desK; two-component system, NarL family, sensor histidine kinase DesK [EC:2.7.13.3]
HMMsoil91124			FOAM	ttrS; two-component system, LuxR family, sensor histidine kinase TtrS [EC:2.7.13.3]
HMMsoil91126			FOAM	flgS; two-component system, NtrC family, sensor kinase [EC:2.7.13.3]
HMMsoil91138			FOAM	pilS, pehS; two-component system, NtrC family, sensor histidine kinase PilS [EC:2.7.13.3]
HMMsoil91143			FOAM	pilS, pehS; two-component system, NtrC family, sensor histidine kinase PilS [EC:2.7.13.3]
HMMsoil91147			FOAM	barA, gacS, varS; two-component system, NarL family, sensor histidine kinase BarA [EC:2.7.13.3]
HMMsoil91148			FOAM	flgS; two-component system, NtrC family, sensor kinase [EC:2.7.13.3]
HMMsoil91151			FOAM	K11527; two-component system, sensor histidine kinase and response regulator [EC:2.7.13.3]
HMMsoil9123			FOAM	envZ; two-component system, OmpR family, osmolarity sensor histidine kinase EnvZ [EC:2.7.13.3]
HMMsoil91277			FOAM	ada-alkA; AraC family transcriptional regulator, regulatory protein of adaptative response / DNA-3-methyladenine glycosylase II [EC:3.2.2.21]
HMMsoil91295			FOAM	uhpB; two-component system, NarL family, sensor histidine kinase UhpB [EC:2.7.13.3]
HMMsoil91299			FOAM	cheA; two-component system, chemotaxis family, sensor kinase CheA [EC:2.7.13.3]
HMMsoil91301			FOAM	atoS; two-component system, NtrC family, sensor histidine kinase AtoS [EC:2.7.13.3]; flgS; two-component system, NtrC family, sensor kinase [EC:2.7.13.3]
HMMsoil91302			FOAM	K02484; two-component system, OmpR family, sensor kinase [EC:2.7.13.3]
HMMsoil91314			FOAM	vicK; two-component system, OmpR family, sensor histidine kinase VicK [EC:2.7.13.3]
HMMsoil91316			FOAM	resE; two-component system, OmpR family, sensor histidine kinase ResE [EC:2.7.13.3]; vicK; two-component system, OmpR family, sensor histidine kinase VicK [EC:2.7.13.3]
HMMsoil91335			FOAM	zraS, hydH; two-component system, NtrC family, sensor histidine kinase HydH [EC:2.7.13.3]; pilS, pehS; two-component system, NtrC family, sensor histidine kinase PilS [EC:2.7.13.3]
HMMsoil91340			FOAM	Response to osmotic stress
HMMsoil91344			FOAM	flgS; two-component system, NtrC family, sensor kinase [EC:2.7.13.3]
HMMsoil91361			FOAM	rcsC; two-component system, NarL family, capsular synthesis sensor histidine kinase RcsC [EC:2.7.13.3]
HMMsoil91373			FOAM	hk1; two-component system, glycerol uptake and utilization sensor kinase [EC:2.7.13.3]
HMMsoil91379			FOAM	hk1; two-component system, glycerol uptake and utilization sensor kinase [EC:2.7.13.3]
HMMsoil91381			FOAM	phoQ; two-component system, OmpR family, sensor histidine kinase PhoQ [EC:2.7.13.3]
HMMsoil91385			FOAM	atoS; two-component system, NtrC family, sensor histidine kinase AtoS [EC:2.7.13.3]
HMMsoil91388			FOAM	barA, gacS, varS; two-component system, NarL family, sensor histidine kinase BarA [EC:2.7.13.3]; K02484; two-component system, OmpR family, sensor kinase [EC:2.7.13.3]
HMMsoil91401			FOAM	barA, gacS, varS; two-component system, NarL family, sensor histidine kinase BarA [EC:2.7.13.3]
HMMsoil91408			FOAM	rcsC; two-component system, NarL family, capsular synthesis sensor histidine kinase RcsC [EC:2.7.13.3]
HMMsoil91414			FOAM	K02484; two-component system, OmpR family, sensor kinase [EC:2.7.13.3]
HMMsoil91420			FOAM	yesM; two-component system, sensor histidine kinase YesM [EC:2.7.13.3]
HMMsoil91465			FOAM	degS; two-component system, NarL family, sensor histidine kinase DegS [EC:2.7.13.3]
HMMsoil91489			FOAM	dctS; two-component system, LuxR family, sensor histidine kinase DctS [EC:2.7.13.3]
HMMsoil91540			FOAM	phoR; two-component system, OmpR family, phosphate regulon sensor histidine kinase PhoR [EC:2.7.13.3]
HMMsoil91542			FOAM	K11527; two-component system, sensor histidine kinase and response regulator [EC:2.7.13.3]
HMMsoil91543			FOAM	dctS; two-component system, LuxR family, sensor histidine kinase DctS [EC:2.7.13.3]
HMMsoil91586			FOAM	K02484; two-component system, OmpR family, sensor kinase [EC:2.7.13.3]
HMMsoil91591			FOAM	ttrS; two-component system, LuxR family, sensor histidine kinase TtrS [EC:2.7.13.3]
HMMsoil91599			FOAM	vicK; two-component system, OmpR family, sensor histidine kinase VicK [EC:2.7.13.3]
HMMsoil91608			FOAM	glnL, ntrB; two-component system, NtrC family, nitrogen regulation sensor histidine kinase GlnL [EC:2.7.13.3]
HMMsoil91616			FOAM	dctB; two-component system, NtrC family, C4-dicarboxylate transport sensor histidine kinase DctB [EC:2.7.13.3]
HMMsoil91619			FOAM	K02486; two-component system, sensor kinase [EC:2.7.13.3]
HMMsoil91632			FOAM	K02484; two-component system, OmpR family, sensor kinase [EC:2.7.13.3]
HMMsoil91667			FOAM	dpiB, citA; two-component system, CitB family, cit operon sensor histidine kinase CitA [EC:2.7.13.3]
HMMsoil91671			FOAM	ycbA, glnK; two-component system, sensor histidine kinase YcbA [EC:2.7.13.3]
HMMsoil91702			FOAM	barA, gacS, varS; two-component system, NarL family, sensor histidine kinase BarA [EC:2.7.13.3]
HMMsoil91721			FOAM	glnL, ntrB; two-component system, NtrC family, nitrogen regulation sensor histidine kinase GlnL [EC:2.7.13.3]
HMMsoil91786			FOAM	hk1; two-component system, glycerol uptake and utilization sensor kinase [EC:2.7.13.3]
HMMsoil91864			FOAM	rstB; two-component system, OmpR family, sensor histidine kinase RstB [EC:2.7.13.3]
HMMsoil91876			FOAM	mprB; two-component system, OmpR family, sensor histidine kinase MprB [EC:2.7.13.3]
HMMsoil91891			FOAM	yesM; two-component system, sensor histidine kinase YesM [EC:2.7.13.3]
HMMsoil91896			FOAM	flgS; two-component system, NtrC family, sensor kinase [EC:2.7.13.3]
HMMsoil91908			FOAM	phoQ; two-component system, OmpR family, sensor histidine kinase PhoQ [EC:2.7.13.3]
HMMsoil91921			FOAM	phoR; two-component system, OmpR family, phosphate regulon sensor histidine kinase PhoR [EC:2.7.13.3]
HMMsoil91928			FOAM	cph1; two-component system, chemotaxis family, sensor kinase Cph1 [EC:2.7.13.3]
HMMsoil91932			FOAM	rpfC; two-component system, sensor histidine kinase RpfC [EC:2.7.13.3]
HMMsoil91933			FOAM	flgS; two-component system, NtrC family, sensor kinase [EC:2.7.13.3]
HMMsoil91942			FOAM	K02486; two-component system, sensor kinase [EC:2.7.13.3]
HMMsoil91943			FOAM	flgS; two-component system, NtrC family, sensor kinase [EC:2.7.13.3]
HMMsoil91966			FOAM	flgS; two-component system, NtrC family, sensor kinase [EC:2.7.13.3]
HMMsoil91967			FOAM	tctE; two-component system, OmpR family, sensor histidine kinase TctE [EC:2.7.13.3]
HMMsoil92006			FOAM	K02484; two-component system, OmpR family, sensor kinase [EC:2.7.13.3]
HMMsoil92071			FOAM	tctE; two-component system, OmpR family, sensor histidine kinase TctE [EC:2.7.13.3]
HMMsoil92077			FOAM	cheA; two-component system, chemotaxis family, sensor kinase CheA [EC:2.7.13.3]
HMMsoil92079			FOAM	comP; two-component system, NarL family, sensor histidine kinase ComP [EC:2.7.13.3]
HMMsoil9208			FOAM	evgS, bvgS; two-component system, NarL family, sensor histidine kinase EvgS [EC:2.7.13.3]
HMMsoil92080			FOAM	creC; two-component system, OmpR family, sensor histidine kinase CreC [EC:2.7.13.3]
HMMsoil92081			FOAM	baeS, smeS; two-component system, OmpR family, sensor histidine kinase BaeS [EC:2.7.13.3]; K02484; two-component system, OmpR family, sensor kinase [EC:2.7.13.3]
HMMsoil92109			FOAM	cheA; two-component system, chemotaxis family, sensor kinase CheA [EC:2.7.13.3]
HMMsoil92115			FOAM	barA, gacS, varS; two-component system, NarL family, sensor histidine kinase BarA [EC:2.7.13.3]
HMMsoil92125			FOAM	E1.2.1.88; 1-pyrroline-5-carboxylate dehydrogenase [EC:1.2.1.88]; putA; RHH-type transcriptional regulator, proline utilization regulon repressor / proline dehydrogenase / delta 1-pyrroline-5-carboxylate dehydrogenase [EC:1.5.5.2] [EC:1.2.1.88]
HMMsoil92137			FOAM	cheA; two-component system, chemotaxis family, sensor kinase CheA [EC:2.7.13.3]
HMMsoil92142			FOAM	yesM; two-component system, sensor histidine kinase YesM [EC:2.7.13.3]
HMMsoil92182			FOAM	cheA; two-component system, chemotaxis family, sensor kinase CheA [EC:2.7.13.3]
HMMsoil92193			FOAM	flgS; two-component system, NtrC family, sensor kinase [EC:2.7.13.3]
HMMsoil92215			FOAM	narX; two-component system, NarL family, nitrate/nitrite sensor histidine kinase NarX [EC:2.7.13.3]
HMMsoil92311			FOAM	uhpB; two-component system, NarL family, sensor histidine kinase UhpB [EC:2.7.13.3]; desK; two-component system, NarL family, sensor histidine kinase DesK [EC:2.7.13.3]
HMMsoil92344			FOAM	baeS, smeS; two-component system, OmpR family, sensor histidine kinase BaeS [EC:2.7.13.3]
HMMsoil92357			FOAM	cpxA; two-component system, OmpR family, sensor histidine kinase CpxA [EC:2.7.13.3]
HMMsoil92366			FOAM	ttrS; two-component system, LuxR family, sensor histidine kinase TtrS [EC:2.7.13.3]
HMMsoil92367			FOAM	qseC; two-component system, OmpR family, sensor histidine kinase QseC [EC:2.7.13.3]
HMMsoil92429			FOAM	flgS; two-component system, NtrC family, sensor kinase [EC:2.7.13.3]
HMMsoil92435			FOAM	envZ; two-component system, OmpR family, osmolarity sensor histidine kinase EnvZ [EC:2.7.13.3]
HMMsoil92437			FOAM	degS; two-component system, NarL family, sensor histidine kinase DegS [EC:2.7.13.3]; desK; two-component system, NarL family, sensor histidine kinase DesK [EC:2.7.13.3]
HMMsoil92443			FOAM	K02486; two-component system, sensor kinase [EC:2.7.13.3]
HMMsoil92450			FOAM	cusS, copS, silS; two-component system, OmpR family, heavy metal sensor histidine kinase CusS [EC:2.7.13.3]
HMMsoil92463			FOAM	flgS; two-component system, NtrC family, sensor kinase [EC:2.7.13.3]
HMMsoil92476			FOAM	lytS; two-component system, LytTR family, sensor histidine kinase LytS [EC:2.7.13.3]; yesM; two-component system, sensor histidine kinase YesM [EC:2.7.13.3]; K02478; two-component system, LytTR family, sensor kinase [EC:2.7.13.3]
HMMsoil92477			FOAM	envZ; two-component system, OmpR family, osmolarity sensor histidine kinase EnvZ [EC:2.7.13.3]
HMMsoil92478			FOAM	dctB; two-component system, NtrC family, C4-dicarboxylate transport sensor histidine kinase DctB [EC:2.7.13.3]
HMMsoil92485			FOAM	rcsC; two-component system, NarL family, capsular synthesis sensor histidine kinase RcsC [EC:2.7.13.3]; evgS, bvgS; two-component system, NarL family, sensor histidine kinase EvgS [EC:2.7.13.3]
HMMsoil9252			FOAM	ntrY; two-component system, NtrC family, nitrogen regulation sensor histidine kinase NtrY [EC:2.7.13.3]; glnL, ntrB; two-component system, NtrC family, nitrogen regulation sensor histidine kinase GlnL [EC:2.7.13.3]; atoS; two-component system, NtrC family, sensor histidine kinase AtoS [EC:2.7.13.3]
HMMsoil9255			FOAM	K02484; two-component system, OmpR family, sensor kinase [EC:2.7.13.3]
HMMsoil9257			FOAM	degS; two-component system, NarL family, sensor histidine kinase DegS [EC:2.7.13.3]
HMMsoil92586			FOAM	K02486; two-component system, sensor kinase [EC:2.7.13.3]
HMMsoil92598			FOAM	barA, gacS, varS; two-component system, NarL family, sensor histidine kinase BarA [EC:2.7.13.3]
HMMsoil92611			FOAM	flgS; two-component system, NtrC family, sensor kinase [EC:2.7.13.3]
HMMsoil92614			FOAM	uhpB; two-component system, NarL family, sensor histidine kinase UhpB [EC:2.7.13.3]
HMMsoil92622			FOAM	cckA; two-component system, cell cycle sensor histidine kinase and response regulator CckA [EC:2.7.13.3]
HMMsoil9264			FOAM	vraS; two-component system, NarL family, vancomycin resistance sensor histidine kinase VraS [EC:2.7.13.3]; liaS; two-component system, NarL family, sensor histidine kinase LiaS [EC:2.7.13.3]
HMMsoil92644			FOAM	tctE; two-component system, OmpR family, sensor histidine kinase TctE [EC:2.7.13.3]
HMMsoil92673			FOAM	flgS; two-component system, NtrC family, sensor kinase [EC:2.7.13.3]
HMMsoil92680			FOAM	kinD; two-component system, sporulation sensor kinase D [EC:2.7.13.3]
HMMsoil92688			FOAM	bceS; two-component system, OmpR family, bacitracin resistance sensor histidine kinase BceS [EC:2.7.13.3]; K02484; two-component system, OmpR family, sensor kinase [EC:2.7.13.3]
HMMsoil92691			FOAM	K02486; two-component system, sensor kinase [EC:2.7.13.3]
HMMsoil92693			FOAM	saeS; two-component system, OmpR family, sensor histidine kinase SaeS [EC:2.7.13.3]
HMMsoil92703			FOAM	zraS, hydH; two-component system, NtrC family, sensor histidine kinase HydH [EC:2.7.13.3]; atoS; two-component system, NtrC family, sensor histidine kinase AtoS [EC:2.7.13.3]
HMMsoil92705			FOAM	cheA; two-component system, chemotaxis family, sensor kinase CheA [EC:2.7.13.3]
HMMsoil92716			FOAM	K02484; two-component system, OmpR family, sensor kinase [EC:2.7.13.3]
HMMsoil92720			FOAM	K02484; two-component system, OmpR family, sensor kinase [EC:2.7.13.3]
HMMsoil92724			FOAM	vicK; two-component system, OmpR family, sensor histidine kinase VicK [EC:2.7.13.3]; kinB; two-component system, NtrC family, sensor histidine kinase KinB [EC:2.7.13.3]; K02484; two-component system, OmpR family, sensor kinase [EC:2.7.13.3]; phoR; two-component system, OmpR family, phosphate regulon sensor histidine kinase PhoR [EC:2.7.13.3]
HMMsoil9274			FOAM	glnL, ntrB; two-component system, NtrC family, nitrogen regulation sensor histidine kinase GlnL [EC:2.7.13.3]; dctB; two-component system, NtrC family, C4-dicarboxylate transport sensor histidine kinase DctB [EC:2.7.13.3]
HMMsoil92744			FOAM	dctS; two-component system, LuxR family, sensor histidine kinase DctS [EC:2.7.13.3]; K02476; two-component system, CitB family, sensor kinase [EC:2.7.13.3]
HMMsoil9278			FOAM	atoS; two-component system, NtrC family, sensor histidine kinase AtoS [EC:2.7.13.3]; flgS; two-component system, NtrC family, sensor kinase [EC:2.7.13.3]
HMMsoil9281			FOAM	kinA; two-component system, sporulation sensor kinase A [EC:2.7.13.3]
HMMsoil92857			FOAM	qseC; two-component system, OmpR family, sensor histidine kinase QseC [EC:2.7.13.3]
HMMsoil9286			FOAM	qseC; two-component system, OmpR family, sensor histidine kinase QseC [EC:2.7.13.3]; K02484; two-component system, OmpR family, sensor kinase [EC:2.7.13.3]
HMMsoil92876			FOAM	qseC; two-component system, OmpR family, sensor histidine kinase QseC [EC:2.7.13.3]
HMMsoil9288			FOAM	ada-alkA; AraC family transcriptional regulator, regulatory protein of adaptative response / DNA-3-methyladenine glycosylase II [EC:3.2.2.21]
HMMsoil92891			FOAM	yesM; two-component system, sensor histidine kinase YesM [EC:2.7.13.3]
HMMsoil92892			FOAM	cheA; two-component system, chemotaxis family, sensor kinase CheA [EC:2.7.13.3]
HMMsoil92896			FOAM	cusS, copS, silS; two-component system, OmpR family, heavy metal sensor histidine kinase CusS [EC:2.7.13.3]; kdpD; two-component system, OmpR family, sensor histidine kinase KdpD [EC:2.7.13.3]
HMMsoil92910			FOAM	qseC; two-component system, OmpR family, sensor histidine kinase QseC [EC:2.7.13.3]; K02484; two-component system, OmpR family, sensor kinase [EC:2.7.13.3]
HMMsoil92926			FOAM	pilS, pehS; two-component system, NtrC family, sensor histidine kinase PilS [EC:2.7.13.3]
HMMsoil9293			FOAM	evgS, bvgS; two-component system, NarL family, sensor histidine kinase EvgS [EC:2.7.13.3]
HMMsoil92950			FOAM	K02486; two-component system, sensor kinase [EC:2.7.13.3]
HMMsoil92960			FOAM	mprB; two-component system, OmpR family, sensor histidine kinase MprB [EC:2.7.13.3]; mtrB; two-component system, OmpR family, sensor histidine kinase MtrB [EC:2.7.13.3]; K02484; two-component system, OmpR family, sensor kinase [EC:2.7.13.3]
HMMsoil92963			FOAM	rcsC; two-component system, NarL family, capsular synthesis sensor histidine kinase RcsC [EC:2.7.13.3]
HMMsoil92972			FOAM	envZ; two-component system, OmpR family, osmolarity sensor histidine kinase EnvZ [EC:2.7.13.3]; K02484; two-component system, OmpR family, sensor kinase [EC:2.7.13.3]
HMMsoil92974			FOAM	evgS, bvgS; two-component system, NarL family, sensor histidine kinase EvgS [EC:2.7.13.3]
HMMsoil92976			FOAM	dctS; two-component system, LuxR family, sensor histidine kinase DctS [EC:2.7.13.3]; K02476; two-component system, CitB family, sensor kinase [EC:2.7.13.3]
HMMsoil92983			FOAM	barA, gacS, varS; two-component system, NarL family, sensor histidine kinase BarA [EC:2.7.13.3]
HMMsoil92994			FOAM	K11527; two-component system, sensor histidine kinase and response regulator [EC:2.7.13.3]
HMMsoil92996			FOAM	barA, gacS, varS; two-component system, NarL family, sensor histidine kinase BarA [EC:2.7.13.3]
HMMsoil92998			FOAM	glnL, ntrB; two-component system, NtrC family, nitrogen regulation sensor histidine kinase GlnL [EC:2.7.13.3]
HMMsoil930			FOAM	lytS; two-component system, LytTR family, sensor histidine kinase LytS [EC:2.7.13.3]
HMMsoil93008			FOAM	glnL, ntrB; two-component system, NtrC family, nitrogen regulation sensor histidine kinase GlnL [EC:2.7.13.3]
HMMsoil9306			FOAM	K02486; two-component system, sensor kinase [EC:2.7.13.3]
HMMsoil931			FOAM	K11527; two-component system, sensor histidine kinase and response regulator [EC:2.7.13.3]
HMMsoil9311			FOAM	barA, gacS, varS; two-component system, NarL family, sensor histidine kinase BarA [EC:2.7.13.3]
HMMsoil9312			FOAM	kdpD; two-component system, OmpR family, sensor histidine kinase KdpD [EC:2.7.13.3]
HMMsoil9313			FOAM	barA, gacS, varS; two-component system, NarL family, sensor histidine kinase BarA [EC:2.7.13.3]
HMMsoil93172			FOAM	kdpD; two-component system, OmpR family, sensor histidine kinase KdpD [EC:2.7.13.3]
HMMsoil93189			FOAM	uhpB; two-component system, NarL family, sensor histidine kinase UhpB [EC:2.7.13.3]
HMMsoil93197			FOAM	barA, gacS, varS; two-component system, NarL family, sensor histidine kinase BarA [EC:2.7.13.3]
HMMsoil932			FOAM	K02476; two-component system, CitB family, sensor kinase [EC:2.7.13.3]
HMMsoil93201			FOAM	K02480; two-component system, NarL family, sensor kinase [EC:2.7.13.3]
HMMsoil93215			FOAM	uhpB; two-component system, NarL family, sensor histidine kinase UhpB [EC:2.7.13.3]
HMMsoil9322			FOAM	lytS; two-component system, LytTR family, sensor histidine kinase LytS [EC:2.7.13.3]; K02478; two-component system, LytTR family, sensor kinase [EC:2.7.13.3]
HMMsoil93224			FOAM	mprB; two-component system, OmpR family, sensor histidine kinase MprB [EC:2.7.13.3]; mtrB; two-component system, OmpR family, sensor histidine kinase MtrB [EC:2.7.13.3]
HMMsoil9324			FOAM	cheA; two-component system, chemotaxis family, sensor kinase CheA [EC:2.7.13.3]
HMMsoil93248			FOAM	mprB; two-component system, OmpR family, sensor histidine kinase MprB [EC:2.7.13.3]; mtrB; two-component system, OmpR family, sensor histidine kinase MtrB [EC:2.7.13.3]
HMMsoil93258			FOAM	K02484; two-component system, OmpR family, sensor kinase [EC:2.7.13.3]
HMMsoil93268			FOAM	K02486; two-component system, sensor kinase [EC:2.7.13.3]
HMMsoil9327			FOAM	kinB; two-component system, sporulation sensor kinase B [EC:2.7.13.3]
HMMsoil93285			FOAM	liaS; two-component system, NarL family, sensor histidine kinase LiaS [EC:2.7.13.3]
HMMsoil933			FOAM	glnL, ntrB; two-component system, NtrC family, nitrogen regulation sensor histidine kinase GlnL [EC:2.7.13.3]
HMMsoil93302			FOAM	evgS, bvgS; two-component system, NarL family, sensor histidine kinase EvgS [EC:2.7.13.3]
HMMsoil93304			FOAM	cph1; two-component system, chemotaxis family, sensor kinase Cph1 [EC:2.7.13.3]
HMMsoil93317			FOAM	K11527; two-component system, sensor histidine kinase and response regulator [EC:2.7.13.3]
HMMsoil93328			FOAM	kdpD; two-component system, OmpR family, sensor histidine kinase KdpD [EC:2.7.13.3]
HMMsoil9333			FOAM	degS; two-component system, NarL family, sensor histidine kinase DegS [EC:2.7.13.3]; desK; two-component system, NarL family, sensor histidine kinase DesK [EC:2.7.13.3]
HMMsoil9334			FOAM	ydfH; two-component system, NarL family, sensor histidine kinase YdfH [EC:2.7.13.3]
HMMsoil93340			FOAM	yesM; two-component system, sensor histidine kinase YesM [EC:2.7.13.3]
HMMsoil93343			FOAM	K02476; two-component system, CitB family, sensor kinase [EC:2.7.13.3]
HMMsoil9336			FOAM	arcB; two-component system, OmpR family, aerobic respiration control sensor histidine kinase ArcB [EC:2.7.13.3]
HMMsoil9340			FOAM	cckA; two-component system, cell cycle sensor histidine kinase and response regulator CckA [EC:2.7.13.3]
HMMsoil93452			FOAM	rcsC; two-component system, NarL family, capsular synthesis sensor histidine kinase RcsC [EC:2.7.13.3]
HMMsoil93456			FOAM	envZ; two-component system, OmpR family, osmolarity sensor histidine kinase EnvZ [EC:2.7.13.3]
HMMsoil93457			FOAM	K11527; two-component system, sensor histidine kinase and response regulator [EC:2.7.13.3]
HMMsoil93463			FOAM	uhpB; two-component system, NarL family, sensor histidine kinase UhpB [EC:2.7.13.3]
HMMsoil9347			FOAM	barA, gacS, varS; two-component system, NarL family, sensor histidine kinase BarA [EC:2.7.13.3]; K02484; two-component system, OmpR family, sensor kinase [EC:2.7.13.3]
HMMsoil93477			FOAM	qseC; two-component system, OmpR family, sensor histidine kinase QseC [EC:2.7.13.3]; K02484; two-component system, OmpR family, sensor kinase [EC:2.7.13.3]
HMMsoil93478			FOAM	cheA; two-component system, chemotaxis family, sensor kinase CheA [EC:2.7.13.3]
HMMsoil93483			FOAM	K02480; two-component system, NarL family, sensor kinase [EC:2.7.13.3]
HMMsoil93484			FOAM	torS; two-component system, OmpR family, sensor histidine kinase TorS [EC:2.7.13.3]
HMMsoil9351			FOAM	envZ; two-component system, OmpR family, osmolarity sensor histidine kinase EnvZ [EC:2.7.13.3]; phoR; two-component system, OmpR family, phosphate regulon sensor histidine kinase PhoR [EC:2.7.13.3]
HMMsoil93528			FOAM	flrB, fleS, flaL; two-component system, sensor histidine kinase FlrB [EC:2.7.13.3]
HMMsoil93542			FOAM	uhpB; two-component system, NarL family, sensor histidine kinase UhpB [EC:2.7.13.3]
HMMsoil93545			FOAM	flgS; two-component system, NtrC family, sensor kinase [EC:2.7.13.3]
HMMsoil9355			FOAM	uhpB; two-component system, NarL family, sensor histidine kinase UhpB [EC:2.7.13.3]
HMMsoil9356			FOAM	glnL, ntrB; two-component system, NtrC family, nitrogen regulation sensor histidine kinase GlnL [EC:2.7.13.3]
HMMsoil93580			FOAM	SLN1; osomolarity two-component system, sensor histidine kinase SLN1 [EC:2.7.13.3]
HMMsoil93583			FOAM	cheA; two-component system, chemotaxis family, sensor kinase CheA [EC:2.7.13.3]
HMMsoil93590			FOAM	uhpB; two-component system, NarL family, sensor histidine kinase UhpB [EC:2.7.13.3]
HMMsoil93593			FOAM	uhpB; two-component system, NarL family, sensor histidine kinase UhpB [EC:2.7.13.3]
HMMsoil93611			FOAM	flgS; two-component system, NtrC family, sensor kinase [EC:2.7.13.3]
HMMsoil93618			FOAM	K02484; two-component system, OmpR family, sensor kinase [EC:2.7.13.3]
HMMsoil93619			FOAM	degS; two-component system, NarL family, sensor histidine kinase DegS [EC:2.7.13.3]
HMMsoil93636			FOAM	evgS, bvgS; two-component system, NarL family, sensor histidine kinase EvgS [EC:2.7.13.3]
HMMsoil93683			FOAM	spoIIAB; stage II sporulation protein AB (anti-sigma F factor) [EC:2.7.11.1]; E2.7.11.1; non-specific serine/threonine protein kinase [EC:2.7.11.1]
HMMsoil937			FOAM	barA, gacS, varS; two-component system, NarL family, sensor histidine kinase BarA [EC:2.7.13.3]
HMMsoil9372			FOAM	phoR; two-component system, OmpR family, phosphate regulon sensor histidine kinase PhoR [EC:2.7.13.3]
HMMsoil93757			FOAM	uhpB; two-component system, NarL family, sensor histidine kinase UhpB [EC:2.7.13.3]
HMMsoil93780			FOAM	uhpB; two-component system, NarL family, sensor histidine kinase UhpB [EC:2.7.13.3]
HMMsoil93787			FOAM	rstB; two-component system, OmpR family, sensor histidine kinase RstB [EC:2.7.13.3]; K02484; two-component system, OmpR family, sensor kinase [EC:2.7.13.3]
HMMsoil93796			FOAM	cckA; two-component system, cell cycle sensor histidine kinase and response regulator CckA [EC:2.7.13.3]
HMMsoil93803			FOAM	lytS; two-component system, LytTR family, sensor histidine kinase LytS [EC:2.7.13.3]; K02478; two-component system, LytTR family, sensor kinase [EC:2.7.13.3]
HMMsoil93815			FOAM	vicK; two-component system, OmpR family, sensor histidine kinase VicK [EC:2.7.13.3]
HMMsoil93824			FOAM	phoR; two-component system, OmpR family, phosphate regulon sensor histidine kinase PhoR [EC:2.7.13.3]
HMMsoil93832			FOAM	flgS; two-component system, NtrC family, sensor kinase [EC:2.7.13.3]
HMMsoil93846			FOAM	flgS; two-component system, NtrC family, sensor kinase [EC:2.7.13.3]
HMMsoil93869			FOAM	rpfC; two-component system, sensor histidine kinase RpfC [EC:2.7.13.3]
HMMsoil93870			FOAM	Response to osmotic stress
HMMsoil93898			FOAM	rcsC; two-component system, NarL family, capsular synthesis sensor histidine kinase RcsC [EC:2.7.13.3]
HMMsoil939			FOAM	rstB; two-component system, OmpR family, sensor histidine kinase RstB [EC:2.7.13.3]
HMMsoil93903			FOAM	flgS; two-component system, NtrC family, sensor kinase [EC:2.7.13.3]
HMMsoil93992			FOAM	lytS; two-component system, LytTR family, sensor histidine kinase LytS [EC:2.7.13.3]; yesM; two-component system, sensor histidine kinase YesM [EC:2.7.13.3]
HMMsoil940			FOAM	phoR; two-component system, OmpR family, phosphate regulon sensor histidine kinase PhoR [EC:2.7.13.3]
HMMsoil94026			FOAM	K02484; two-component system, OmpR family, sensor kinase [EC:2.7.13.3]; phoR; two-component system, OmpR family, phosphate regulon sensor histidine kinase PhoR [EC:2.7.13.3]
HMMsoil94027			FOAM	phoR; two-component system, OmpR family, phosphate regulon sensor histidine kinase PhoR [EC:2.7.13.3]
HMMsoil94028			FOAM	zraS, hydH; two-component system, NtrC family, sensor histidine kinase HydH [EC:2.7.13.3]
HMMsoil94030			FOAM	yesM; two-component system, sensor histidine kinase YesM [EC:2.7.13.3]
HMMsoil94033			FOAM	K02484; two-component system, OmpR family, sensor kinase [EC:2.7.13.3]
HMMsoil94034			FOAM	tctE; two-component system, OmpR family, sensor histidine kinase TctE [EC:2.7.13.3]
HMMsoil94037			FOAM	zraS, hydH; two-component system, NtrC family, sensor histidine kinase HydH [EC:2.7.13.3]; K02486; two-component system, sensor kinase [EC:2.7.13.3]
HMMsoil94057			FOAM	pilS, pehS; two-component system, NtrC family, sensor histidine kinase PilS [EC:2.7.13.3]
HMMsoil94061			FOAM	sasA; two-component system, OmpR family, clock-associated histidine kinase SasA [EC:2.7.13.3]
HMMsoil94070			FOAM	rcsC; two-component system, NarL family, capsular synthesis sensor histidine kinase RcsC [EC:2.7.13.3]
HMMsoil94074			FOAM	flrB, fleS, flaL; two-component system, sensor histidine kinase FlrB [EC:2.7.13.3]
HMMsoil94076			FOAM	glnL, ntrB; two-component system, NtrC family, nitrogen regulation sensor histidine kinase GlnL [EC:2.7.13.3]
HMMsoil94087			FOAM	K02484; two-component system, OmpR family, sensor kinase [EC:2.7.13.3]
HMMsoil94099			FOAM	pilS, pehS; two-component system, NtrC family, sensor histidine kinase PilS [EC:2.7.13.3]
HMMsoil94120			FOAM	K11527; two-component system, sensor histidine kinase and response regulator [EC:2.7.13.3]; hk1; two-component system, glycerol uptake and utilization sensor kinase [EC:2.7.13.3]
HMMsoil94134			FOAM	PIK3R4, VPS15; phosphoinositide-3-kinase, regulatory subunit 4 [EC:2.7.11.1]
HMMsoil94149			FOAM	rcsC; two-component system, NarL family, capsular synthesis sensor histidine kinase RcsC [EC:2.7.13.3]; dctB; two-component system, NtrC family, C4-dicarboxylate transport sensor histidine kinase DctB [EC:2.7.13.3]
HMMsoil94150			FOAM	cheA; two-component system, chemotaxis family, sensor kinase CheA [EC:2.7.13.3]
HMMsoil94163			FOAM	cheA; two-component system, chemotaxis family, sensor kinase CheA [EC:2.7.13.3]
HMMsoil942			FOAM	baeS, smeS; two-component system, OmpR family, sensor histidine kinase BaeS [EC:2.7.13.3]
HMMsoil94233			FOAM	phoR; two-component system, OmpR family, phosphate regulon sensor histidine kinase PhoR [EC:2.7.13.3]
HMMsoil94279			FOAM	torS; two-component system, OmpR family, sensor histidine kinase TorS [EC:2.7.13.3]; rcsC; two-component system, NarL family, capsular synthesis sensor histidine kinase RcsC [EC:2.7.13.3]
HMMsoil94288			FOAM	Response to osmotic stress
HMMsoil94295			FOAM	rcsC; two-component system, NarL family, capsular synthesis sensor histidine kinase RcsC [EC:2.7.13.3]
HMMsoil94296			FOAM	K02484; two-component system, OmpR family, sensor kinase [EC:2.7.13.3]
HMMsoil94301			FOAM	flgS; two-component system, NtrC family, sensor kinase [EC:2.7.13.3]
HMMsoil94306			FOAM	cheA; two-component system, chemotaxis family, sensor kinase CheA [EC:2.7.13.3]
HMMsoil94312			FOAM	pleC; two-component system, cell cycle sensor histidine kinase PleC [EC:2.7.13.3]
HMMsoil94316			FOAM	narX; two-component system, NarL family, nitrate/nitrite sensor histidine kinase NarX [EC:2.7.13.3]; narQ; two-component system, NarL family, nitrate/nitrite sensor histidine kinase NarQ [EC:2.7.13.3]; uhpB; two-component system, NarL family, sensor histidine kinase UhpB [EC:2.7.13.3]
HMMsoil94325			FOAM	tctE; two-component system, OmpR family, sensor histidine kinase TctE [EC:2.7.13.3]
HMMsoil94332			FOAM	K02484; two-component system, OmpR family, sensor kinase [EC:2.7.13.3]
HMMsoil94337			FOAM	K02484; two-component system, OmpR family, sensor kinase [EC:2.7.13.3]
HMMsoil94344			FOAM	K11527; two-component system, sensor histidine kinase and response regulator [EC:2.7.13.3]
HMMsoil94365			FOAM	flgS; two-component system, NtrC family, sensor kinase [EC:2.7.13.3]
HMMsoil94366			FOAM	K02484; two-component system, OmpR family, sensor kinase [EC:2.7.13.3]
HMMsoil94385			FOAM	cheA; two-component system, chemotaxis family, sensor kinase CheA [EC:2.7.13.3]
HMMsoil94390			FOAM	evgS, bvgS; two-component system, NarL family, sensor histidine kinase EvgS [EC:2.7.13.3]
HMMsoil94392			FOAM	K02480; two-component system, NarL family, sensor kinase [EC:2.7.13.3]
HMMsoil94394			FOAM	sasA; two-component system, OmpR family, clock-associated histidine kinase SasA [EC:2.7.13.3]
HMMsoil94396			FOAM	K02486; two-component system, sensor kinase [EC:2.7.13.3]
HMMsoil94455			FOAM	evgS, bvgS; two-component system, NarL family, sensor histidine kinase EvgS [EC:2.7.13.3]
HMMsoil94466			FOAM	yesM; two-component system, sensor histidine kinase YesM [EC:2.7.13.3]
HMMsoil94528			FOAM	glnL, ntrB; two-component system, NtrC family, nitrogen regulation sensor histidine kinase GlnL [EC:2.7.13.3]
HMMsoil94533			FOAM	ada-alkA; AraC family transcriptional regulator, regulatory protein of adaptative response / DNA-3-methyladenine glycosylase II [EC:3.2.2.21]
HMMsoil94537			FOAM	qseC; two-component system, OmpR family, sensor histidine kinase QseC [EC:2.7.13.3]; K02484; two-component system, OmpR family, sensor kinase [EC:2.7.13.3]
HMMsoil94538			FOAM	zraS, hydH; two-component system, NtrC family, sensor histidine kinase HydH [EC:2.7.13.3]
HMMsoil94544			FOAM	Tryptophan metabolism; Cellular response to stress; Response to oxidative stress
HMMsoil94545			FOAM	flgS; two-component system, NtrC family, sensor kinase [EC:2.7.13.3]
HMMsoil94566			FOAM	dctS; two-component system, LuxR family, sensor histidine kinase DctS [EC:2.7.13.3]; flgS; two-component system, NtrC family, sensor kinase [EC:2.7.13.3]
HMMsoil94579			FOAM	kdpD; two-component system, OmpR family, sensor histidine kinase KdpD [EC:2.7.13.3]
HMMsoil94595			FOAM	mtrB; two-component system, OmpR family, sensor histidine kinase MtrB [EC:2.7.13.3]
HMMsoil94625			FOAM	rpfC; two-component system, sensor histidine kinase RpfC [EC:2.7.13.3]
HMMsoil94626			FOAM	pleC; two-component system, cell cycle sensor histidine kinase PleC [EC:2.7.13.3]
HMMsoil94628			FOAM	phoR; two-component system, OmpR family, phosphate regulon sensor histidine kinase PhoR [EC:2.7.13.3]
HMMsoil94629			FOAM	ndh; NADH:ubiquinone reductase (H+-translocating) [EC:7.1.1.2]; Response to osmotic stress
HMMsoil94632			FOAM	phoR; two-component system, OmpR family, phosphate regulon sensor histidine kinase PhoR [EC:2.7.13.3]
HMMsoil94635			FOAM	dctB; two-component system, NtrC family, C4-dicarboxylate transport sensor histidine kinase DctB [EC:2.7.13.3]
HMMsoil94637			FOAM	cheA; two-component system, chemotaxis family, sensor kinase CheA [EC:2.7.13.3]
HMMsoil94642			FOAM	flgS; two-component system, NtrC family, sensor kinase [EC:2.7.13.3]
HMMsoil94760			FOAM	cusS, copS, silS; two-component system, OmpR family, heavy metal sensor histidine kinase CusS [EC:2.7.13.3]
HMMsoil94763			FOAM	uhpB; two-component system, NarL family, sensor histidine kinase UhpB [EC:2.7.13.3]; K02486; two-component system, sensor kinase [EC:2.7.13.3]
HMMsoil94764			FOAM	barA, gacS, varS; two-component system, NarL family, sensor histidine kinase BarA [EC:2.7.13.3]
HMMsoil94765			FOAM	dctS; two-component system, LuxR family, sensor histidine kinase DctS [EC:2.7.13.3]; K02476; two-component system, CitB family, sensor kinase [EC:2.7.13.3]
HMMsoil94767			FOAM	dctS; two-component system, LuxR family, sensor histidine kinase DctS [EC:2.7.13.3]
HMMsoil94768			FOAM	nreB; two-component system, NarL family, sensor histidine kinase NreB [EC:2.7.13.3]
HMMsoil94769			FOAM	K11527; two-component system, sensor histidine kinase and response regulator [EC:2.7.13.3]
HMMsoil94770			FOAM	atoS; two-component system, NtrC family, sensor histidine kinase AtoS [EC:2.7.13.3]
HMMsoil94774			FOAM	baeS, smeS; two-component system, OmpR family, sensor histidine kinase BaeS [EC:2.7.13.3]
HMMsoil94777			FOAM	uhpB; two-component system, NarL family, sensor histidine kinase UhpB [EC:2.7.13.3]
HMMsoil94781			FOAM	phoR; two-component system, OmpR family, phosphate regulon sensor histidine kinase PhoR [EC:2.7.13.3]
HMMsoil94785			FOAM	flgS; two-component system, NtrC family, sensor kinase [EC:2.7.13.3]
HMMsoil94788			FOAM	dctB; two-component system, NtrC family, C4-dicarboxylate transport sensor histidine kinase DctB [EC:2.7.13.3]
HMMsoil948			FOAM	K02484; two-component system, OmpR family, sensor kinase [EC:2.7.13.3]; phoR; two-component system, OmpR family, phosphate regulon sensor histidine kinase PhoR [EC:2.7.13.3]
HMMsoil94855			FOAM	K11527; two-component system, sensor histidine kinase and response regulator [EC:2.7.13.3]
HMMsoil94876			FOAM	ttrS; two-component system, LuxR family, sensor histidine kinase TtrS [EC:2.7.13.3]
HMMsoil94884			FOAM	atoS; two-component system, NtrC family, sensor histidine kinase AtoS [EC:2.7.13.3]
HMMsoil94890			FOAM	yesM; two-component system, sensor histidine kinase YesM [EC:2.7.13.3]
HMMsoil94893			FOAM	flgS; two-component system, NtrC family, sensor kinase [EC:2.7.13.3]
HMMsoil94896			FOAM	K11527; two-component system, sensor histidine kinase and response regulator [EC:2.7.13.3]
HMMsoil9494			FOAM	cheA; two-component system, chemotaxis family, sensor kinase CheA [EC:2.7.13.3]
HMMsoil9495			FOAM	glnL, ntrB; two-component system, NtrC family, nitrogen regulation sensor histidine kinase GlnL [EC:2.7.13.3]
HMMsoil9498			FOAM	liaS; two-component system, NarL family, sensor histidine kinase LiaS [EC:2.7.13.3]
HMMsoil9499			FOAM	cheA; two-component system, chemotaxis family, sensor kinase CheA [EC:2.7.13.3]
HMMsoil9502			FOAM	rcsC; two-component system, NarL family, capsular synthesis sensor histidine kinase RcsC [EC:2.7.13.3]
HMMsoil95026			FOAM	yesM; two-component system, sensor histidine kinase YesM [EC:2.7.13.3]; K02478; two-component system, LytTR family, sensor kinase [EC:2.7.13.3]
HMMsoil95027			FOAM	barA, gacS, varS; two-component system, NarL family, sensor histidine kinase BarA [EC:2.7.13.3]
HMMsoil95031			FOAM	K02484; two-component system, OmpR family, sensor kinase [EC:2.7.13.3]
HMMsoil95041			FOAM	barA, gacS, varS; two-component system, NarL family, sensor histidine kinase BarA [EC:2.7.13.3]
HMMsoil95051			FOAM	kinA; two-component system, sporulation sensor kinase A [EC:2.7.13.3]
HMMsoil95052			FOAM	cusS, copS, silS; two-component system, OmpR family, heavy metal sensor histidine kinase CusS [EC:2.7.13.3]
HMMsoil95064			FOAM	glnL, ntrB; two-component system, NtrC family, nitrogen regulation sensor histidine kinase GlnL [EC:2.7.13.3]
HMMsoil95075			FOAM	K11527; two-component system, sensor histidine kinase and response regulator [EC:2.7.13.3]
HMMsoil95083			FOAM	cheA; two-component system, chemotaxis family, sensor kinase CheA [EC:2.7.13.3]
HMMsoil9509			FOAM	glrK, qseE; two-component system, NtrC family, sensor histidine kinase GlrK [EC:2.7.13.3]; kinB; two-component system, NtrC family, sensor histidine kinase KinB [EC:2.7.13.3]
HMMsoil95119			FOAM	K11527; two-component system, sensor histidine kinase and response regulator [EC:2.7.13.3]
HMMsoil95125			FOAM	K02484; two-component system, OmpR family, sensor kinase [EC:2.7.13.3]
HMMsoil95127			FOAM	sasA; two-component system, OmpR family, clock-associated histidine kinase SasA [EC:2.7.13.3]; kinB; two-component system, NtrC family, sensor histidine kinase KinB [EC:2.7.13.3]
HMMsoil9513			FOAM	ada-alkA; AraC family transcriptional regulator, regulatory protein of adaptative response / DNA-3-methyladenine glycosylase II [EC:3.2.2.21]
HMMsoil95140			FOAM	comP; two-component system, NarL family, sensor histidine kinase ComP [EC:2.7.13.3]
HMMsoil95142			FOAM	prrB; two-component system, OmpR family, sensor histidine kinase PrrB [EC:2.7.13.3]
HMMsoil9515			FOAM	uhpB; two-component system, NarL family, sensor histidine kinase UhpB [EC:2.7.13.3]
HMMsoil95158			FOAM	nreB; two-component system, NarL family, sensor histidine kinase NreB [EC:2.7.13.3]
HMMsoil95159			FOAM	lytS; two-component system, LytTR family, sensor histidine kinase LytS [EC:2.7.13.3]; cheA; two-component system, chemotaxis family, sensor kinase CheA [EC:2.7.13.3]
HMMsoil95166			FOAM	narX; two-component system, NarL family, nitrate/nitrite sensor histidine kinase NarX [EC:2.7.13.3]; narQ; two-component system, NarL family, nitrate/nitrite sensor histidine kinase NarQ [EC:2.7.13.3]
HMMsoil95168			FOAM	K02476; two-component system, CitB family, sensor kinase [EC:2.7.13.3]
HMMsoil9517			FOAM	phoR; two-component system, OmpR family, phosphate regulon sensor histidine kinase PhoR [EC:2.7.13.3]
HMMsoil95170			FOAM	vicK; two-component system, OmpR family, sensor histidine kinase VicK [EC:2.7.13.3]
HMMsoil95180			FOAM	liaS; two-component system, NarL family, sensor histidine kinase LiaS [EC:2.7.13.3]
HMMsoil95182			FOAM	flrB, fleS, flaL; two-component system, sensor histidine kinase FlrB [EC:2.7.13.3]
HMMsoil9521			FOAM	flgS; two-component system, NtrC family, sensor kinase [EC:2.7.13.3]
HMMsoil9524			FOAM	devS; two-component system, NarL family, sensor histidine kinase DevS [EC:2.7.13.3]; desK; two-component system, NarL family, sensor histidine kinase DesK [EC:2.7.13.3]
HMMsoil9529			FOAM	luxQ; two-component system, autoinducer 2 sensor kinase/phosphatase LuxQ [EC:2.7.13.3] [EC:3.1.3.-]
HMMsoil95321			FOAM	ada; AraC family transcriptional regulator, regulatory protein of adaptative response / methylated-DNA-[protein]-cysteine methyltransferase [EC:2.1.1.63]; ogt, MGMT; methylated-DNA-[protein]-cysteine S-methyltransferase [EC:2.1.1.63]
HMMsoil95327			FOAM	cikA; two-component system, sensor histidine kinase and response regulator [EC:2.7.13.3]
HMMsoil95337			FOAM	flrB, fleS, flaL; two-component system, sensor histidine kinase FlrB [EC:2.7.13.3]; flgS; two-component system, NtrC family, sensor kinase [EC:2.7.13.3]
HMMsoil95346			FOAM	cusS, copS, silS; two-component system, OmpR family, heavy metal sensor histidine kinase CusS [EC:2.7.13.3]; kdpD; two-component system, OmpR family, sensor histidine kinase KdpD [EC:2.7.13.3]; K02484; two-component system, OmpR family, sensor kinase [EC:2.7.13.3]
HMMsoil95347			FOAM	flgS; two-component system, NtrC family, sensor kinase [EC:2.7.13.3]
HMMsoil95353			FOAM	cheA; two-component system, chemotaxis family, sensor kinase CheA [EC:2.7.13.3]
HMMsoil95355			FOAM	saeS; two-component system, OmpR family, sensor histidine kinase SaeS [EC:2.7.13.3]
HMMsoil95392			FOAM	flgS; two-component system, NtrC family, sensor kinase [EC:2.7.13.3]
HMMsoil95394			FOAM	vicK; two-component system, OmpR family, sensor histidine kinase VicK [EC:2.7.13.3]
HMMsoil9541			FOAM	luxQ; two-component system, autoinducer 2 sensor kinase/phosphatase LuxQ [EC:2.7.13.3] [EC:3.1.3.-]
HMMsoil95443			FOAM	cheA; two-component system, chemotaxis family, sensor kinase CheA [EC:2.7.13.3]
HMMsoil95448			FOAM	glnL, ntrB; two-component system, NtrC family, nitrogen regulation sensor histidine kinase GlnL [EC:2.7.13.3]
HMMsoil95453			FOAM	desK; two-component system, NarL family, sensor histidine kinase DesK [EC:2.7.13.3]
HMMsoil95454			FOAM	rcsC; two-component system, NarL family, capsular synthesis sensor histidine kinase RcsC [EC:2.7.13.3]; evgS, bvgS; two-component system, NarL family, sensor histidine kinase EvgS [EC:2.7.13.3]
HMMsoil95455			FOAM	barA, gacS, varS; two-component system, NarL family, sensor histidine kinase BarA [EC:2.7.13.3]; K11527; two-component system, sensor histidine kinase and response regulator [EC:2.7.13.3]
HMMsoil95457			FOAM	flrB, fleS, flaL; two-component system, sensor histidine kinase FlrB [EC:2.7.13.3]
HMMsoil95461			FOAM	atoS; two-component system, NtrC family, sensor histidine kinase AtoS [EC:2.7.13.3]
HMMsoil95468			FOAM	dctB; two-component system, NtrC family, C4-dicarboxylate transport sensor histidine kinase DctB [EC:2.7.13.3]
HMMsoil95472			FOAM	zraS, hydH; two-component system, NtrC family, sensor histidine kinase HydH [EC:2.7.13.3]
HMMsoil9548			FOAM	K02486; two-component system, sensor kinase [EC:2.7.13.3]
HMMsoil95485			FOAM	K11527; two-component system, sensor histidine kinase and response regulator [EC:2.7.13.3]
HMMsoil95486			FOAM	vicK; two-component system, OmpR family, sensor histidine kinase VicK [EC:2.7.13.3]; K02484; two-component system, OmpR family, sensor kinase [EC:2.7.13.3]; phoR; two-component system, OmpR family, phosphate regulon sensor histidine kinase PhoR [EC:2.7.13.3]
HMMsoil9550			FOAM	qseC; two-component system, OmpR family, sensor histidine kinase QseC [EC:2.7.13.3]
HMMsoil9560			FOAM	uhpB; two-component system, NarL family, sensor histidine kinase UhpB [EC:2.7.13.3]
HMMsoil9561			FOAM	flgS; two-component system, NtrC family, sensor kinase [EC:2.7.13.3]
HMMsoil95637			FOAM	atoS; two-component system, NtrC family, sensor histidine kinase AtoS [EC:2.7.13.3]; flgS; two-component system, NtrC family, sensor kinase [EC:2.7.13.3]
HMMsoil9564			FOAM	qseC; two-component system, OmpR family, sensor histidine kinase QseC [EC:2.7.13.3]; K02484; two-component system, OmpR family, sensor kinase [EC:2.7.13.3]
HMMsoil95640			FOAM	K02476; two-component system, CitB family, sensor kinase [EC:2.7.13.3]
HMMsoil95643			FOAM	Response to osmotic stress
HMMsoil95647			FOAM	yesM; two-component system, sensor histidine kinase YesM [EC:2.7.13.3]; K02478; two-component system, LytTR family, sensor kinase [EC:2.7.13.3]
HMMsoil95653			FOAM	cusS, copS, silS; two-component system, OmpR family, heavy metal sensor histidine kinase CusS [EC:2.7.13.3]
HMMsoil9566			FOAM	lytS; two-component system, LytTR family, sensor histidine kinase LytS [EC:2.7.13.3]
HMMsoil95663			FOAM	vicK; two-component system, OmpR family, sensor histidine kinase VicK [EC:2.7.13.3]; phoR; two-component system, OmpR family, phosphate regulon sensor histidine kinase PhoR [EC:2.7.13.3]
HMMsoil95672			FOAM	K02486; two-component system, sensor kinase [EC:2.7.13.3]
HMMsoil95686			FOAM	atoS; two-component system, NtrC family, sensor histidine kinase AtoS [EC:2.7.13.3]; flrB, fleS, flaL; two-component system, sensor histidine kinase FlrB [EC:2.7.13.3]
HMMsoil95695			FOAM	cpxA; two-component system, OmpR family, sensor histidine kinase CpxA [EC:2.7.13.3]
HMMsoil95708			FOAM	pilS, pehS; two-component system, NtrC family, sensor histidine kinase PilS [EC:2.7.13.3]
HMMsoil95711			FOAM	evgS, bvgS; two-component system, NarL family, sensor histidine kinase EvgS [EC:2.7.13.3]
HMMsoil95712			FOAM	vicK; two-component system, OmpR family, sensor histidine kinase VicK [EC:2.7.13.3]
HMMsoil95713			FOAM	ada; AraC family transcriptional regulator, regulatory protein of adaptative response / methylated-DNA-[protein]-cysteine methyltransferase [EC:2.1.1.63]
HMMsoil95719			FOAM	K02486; two-component system, sensor kinase [EC:2.7.13.3]; hk1; two-component system, glycerol uptake and utilization sensor kinase [EC:2.7.13.3]
HMMsoil95727			FOAM	lytS; two-component system, LytTR family, sensor histidine kinase LytS [EC:2.7.13.3]; K02478; two-component system, LytTR family, sensor kinase [EC:2.7.13.3]
HMMsoil9573			FOAM	barA, gacS, varS; two-component system, NarL family, sensor histidine kinase BarA [EC:2.7.13.3]
HMMsoil95735			FOAM	K11527; two-component system, sensor histidine kinase and response regulator [EC:2.7.13.3]
HMMsoil95736			FOAM	rpfC; two-component system, sensor histidine kinase RpfC [EC:2.7.13.3]
HMMsoil95771			FOAM	devS; two-component system, NarL family, sensor histidine kinase DevS [EC:2.7.13.3]
HMMsoil95774			FOAM	degS; two-component system, NarL family, sensor histidine kinase DegS [EC:2.7.13.3]
HMMsoil9580			FOAM	envZ; two-component system, OmpR family, osmolarity sensor histidine kinase EnvZ [EC:2.7.13.3]
HMMsoil9581			FOAM	kinB; two-component system, sporulation sensor kinase B [EC:2.7.13.3]
HMMsoil9582			FOAM	envZ; two-component system, OmpR family, osmolarity sensor histidine kinase EnvZ [EC:2.7.13.3]
HMMsoil9591			FOAM	cheA; two-component system, chemotaxis family, sensor kinase CheA [EC:2.7.13.3]
HMMsoil95912			FOAM	K02484; two-component system, OmpR family, sensor kinase [EC:2.7.13.3]
HMMsoil95914			FOAM	evgS, bvgS; two-component system, NarL family, sensor histidine kinase EvgS [EC:2.7.13.3]
HMMsoil95927			FOAM	K02484; two-component system, OmpR family, sensor kinase [EC:2.7.13.3]
HMMsoil95936			FOAM	K02480; two-component system, NarL family, sensor kinase [EC:2.7.13.3]
HMMsoil95945			FOAM	trcS; two-component system, OmpR family, sensor histidine kinase TrcS [EC:2.7.13.3]; K02484; two-component system, OmpR family, sensor kinase [EC:2.7.13.3]
HMMsoil95973			FOAM	kdpD; two-component system, OmpR family, sensor histidine kinase KdpD [EC:2.7.13.3]; phoR; two-component system, OmpR family, phosphate regulon sensor histidine kinase PhoR [EC:2.7.13.3]
HMMsoil95979			FOAM	uhpB; two-component system, NarL family, sensor histidine kinase UhpB [EC:2.7.13.3]
HMMsoil95983			FOAM	kinB; two-component system, sporulation sensor kinase B [EC:2.7.13.3]
HMMsoil95985			FOAM	phoR; two-component system, OmpR family, phosphate regulon sensor histidine kinase PhoR [EC:2.7.13.3]
HMMsoil960			FOAM	barA, gacS, varS; two-component system, NarL family, sensor histidine kinase BarA [EC:2.7.13.3]
HMMsoil96019			FOAM	kdpD; two-component system, OmpR family, sensor histidine kinase KdpD [EC:2.7.13.3]
HMMsoil96025			FOAM	K02476; two-component system, CitB family, sensor kinase [EC:2.7.13.3]
HMMsoil96038			FOAM	K02480; two-component system, NarL family, sensor kinase [EC:2.7.13.3]; phoR; two-component system, OmpR family, phosphate regulon sensor histidine kinase PhoR [EC:2.7.13.3]
HMMsoil96056			FOAM	K02486; two-component system, sensor kinase [EC:2.7.13.3]
HMMsoil96068			FOAM	creC; two-component system, OmpR family, sensor histidine kinase CreC [EC:2.7.13.3]; cusS, copS, silS; two-component system, OmpR family, heavy metal sensor histidine kinase CusS [EC:2.7.13.3]
HMMsoil96070			FOAM	zraS, hydH; two-component system, NtrC family, sensor histidine kinase HydH [EC:2.7.13.3]
HMMsoil96071			FOAM	tctE; two-component system, OmpR family, sensor histidine kinase TctE [EC:2.7.13.3]
HMMsoil96073			FOAM	rcsC; two-component system, NarL family, capsular synthesis sensor histidine kinase RcsC [EC:2.7.13.3]
HMMsoil96096			FOAM	K02484; two-component system, OmpR family, sensor kinase [EC:2.7.13.3]
HMMsoil96176			FOAM	barA, gacS, varS; two-component system, NarL family, sensor histidine kinase BarA [EC:2.7.13.3]
HMMsoil96180			FOAM	cusS, copS, silS; two-component system, OmpR family, heavy metal sensor histidine kinase CusS [EC:2.7.13.3]; tctE; two-component system, OmpR family, sensor histidine kinase TctE [EC:2.7.13.3]
HMMsoil96187			FOAM	sasA; two-component system, OmpR family, clock-associated histidine kinase SasA [EC:2.7.13.3]
HMMsoil96189			FOAM	rcsC; two-component system, NarL family, capsular synthesis sensor histidine kinase RcsC [EC:2.7.13.3]
HMMsoil96192			FOAM	ada-alkA; AraC family transcriptional regulator, regulatory protein of adaptative response / DNA-3-methyladenine glycosylase II [EC:3.2.2.21]
HMMsoil96195			FOAM	barA, gacS, varS; two-component system, NarL family, sensor histidine kinase BarA [EC:2.7.13.3]
HMMsoil96196			FOAM	flgS; two-component system, NtrC family, sensor kinase [EC:2.7.13.3]
HMMsoil96199			FOAM	torS; two-component system, OmpR family, sensor histidine kinase TorS [EC:2.7.13.3]
HMMsoil962			FOAM	cusS, copS, silS; two-component system, OmpR family, heavy metal sensor histidine kinase CusS [EC:2.7.13.3]
HMMsoil96231			FOAM	narX; two-component system, NarL family, nitrate/nitrite sensor histidine kinase NarX [EC:2.7.13.3]; narQ; two-component system, NarL family, nitrate/nitrite sensor histidine kinase NarQ [EC:2.7.13.3]
HMMsoil96266			FOAM	ydfH; two-component system, NarL family, sensor histidine kinase YdfH [EC:2.7.13.3]
HMMsoil96301			FOAM	glrK, qseE; two-component system, NtrC family, sensor histidine kinase GlrK [EC:2.7.13.3]
HMMsoil96302			FOAM	K02484; two-component system, OmpR family, sensor kinase [EC:2.7.13.3]
HMMsoil96303			FOAM	kinC; two-component system, sporulation sensor kinase C [EC:2.7.13.3]
HMMsoil96319			FOAM	evgS, bvgS; two-component system, NarL family, sensor histidine kinase EvgS [EC:2.7.13.3]
HMMsoil96327			FOAM	K02484; two-component system, OmpR family, sensor kinase [EC:2.7.13.3]
HMMsoil96331			FOAM	cheA; two-component system, chemotaxis family, sensor kinase CheA [EC:2.7.13.3]
HMMsoil96359			FOAM	phoQ; two-component system, OmpR family, sensor histidine kinase PhoQ [EC:2.7.13.3]
HMMsoil96474			FOAM	yesM; two-component system, sensor histidine kinase YesM [EC:2.7.13.3]
HMMsoil96475			FOAM	comP; two-component system, NarL family, sensor histidine kinase ComP [EC:2.7.13.3]
HMMsoil96477			FOAM	kdpD; two-component system, OmpR family, sensor histidine kinase KdpD [EC:2.7.13.3]
HMMsoil96484			FOAM	cckA; two-component system, cell cycle sensor histidine kinase and response regulator CckA [EC:2.7.13.3]
HMMsoil96495			FOAM	narX; two-component system, NarL family, nitrate/nitrite sensor histidine kinase NarX [EC:2.7.13.3]; narQ; two-component system, NarL family, nitrate/nitrite sensor histidine kinase NarQ [EC:2.7.13.3]
HMMsoil96500			FOAM	degS; two-component system, NarL family, sensor histidine kinase DegS [EC:2.7.13.3]
HMMsoil96507			FOAM	phoR; two-component system, OmpR family, phosphate regulon sensor histidine kinase PhoR [EC:2.7.13.3]
HMMsoil96510			FOAM	envZ; two-component system, OmpR family, osmolarity sensor histidine kinase EnvZ [EC:2.7.13.3]
HMMsoil96513			FOAM	phoR; two-component system, OmpR family, phosphate regulon sensor histidine kinase PhoR [EC:2.7.13.3]
HMMsoil9652			FOAM	flgS; two-component system, NtrC family, sensor kinase [EC:2.7.13.3]
HMMsoil96542			FOAM	K02476; two-component system, CitB family, sensor kinase [EC:2.7.13.3]
HMMsoil96550			FOAM	pilS, pehS; two-component system, NtrC family, sensor histidine kinase PilS [EC:2.7.13.3]
HMMsoil96564			FOAM	uhpB; two-component system, NarL family, sensor histidine kinase UhpB [EC:2.7.13.3]
HMMsoil96567			FOAM	narX; two-component system, NarL family, nitrate/nitrite sensor histidine kinase NarX [EC:2.7.13.3]; narQ; two-component system, NarL family, nitrate/nitrite sensor histidine kinase NarQ [EC:2.7.13.3]
HMMsoil96577			FOAM	pilS, pehS; two-component system, NtrC family, sensor histidine kinase PilS [EC:2.7.13.3]
HMMsoil96582			FOAM	uhpB; two-component system, NarL family, sensor histidine kinase UhpB [EC:2.7.13.3]
HMMsoil96589			FOAM	cusS, copS, silS; two-component system, OmpR family, heavy metal sensor histidine kinase CusS [EC:2.7.13.3]; K02484; two-component system, OmpR family, sensor kinase [EC:2.7.13.3]
HMMsoil96597			FOAM	barA, gacS, varS; two-component system, NarL family, sensor histidine kinase BarA [EC:2.7.13.3]
HMMsoil96600			FOAM	flgS; two-component system, NtrC family, sensor kinase [EC:2.7.13.3]
HMMsoil96730			FOAM	glrK, qseE; two-component system, NtrC family, sensor histidine kinase GlrK [EC:2.7.13.3]; nblS; two-component system, OmpR family, sensor histidine kinase NblS [EC:2.7.13.3]
HMMsoil96731			FOAM	uhpB; two-component system, NarL family, sensor histidine kinase UhpB [EC:2.7.13.3]
HMMsoil96732			FOAM	qseC; two-component system, OmpR family, sensor histidine kinase QseC [EC:2.7.13.3]
HMMsoil96733			FOAM	evgS, bvgS; two-component system, NarL family, sensor histidine kinase EvgS [EC:2.7.13.3]
HMMsoil96736			FOAM	torS; two-component system, OmpR family, sensor histidine kinase TorS [EC:2.7.13.3]
HMMsoil96738			FOAM	lytS; two-component system, LytTR family, sensor histidine kinase LytS [EC:2.7.13.3]; K02478; two-component system, LytTR family, sensor kinase [EC:2.7.13.3]
HMMsoil96761			FOAM	creC; two-component system, OmpR family, sensor histidine kinase CreC [EC:2.7.13.3]
HMMsoil96763			FOAM	yesM; two-component system, sensor histidine kinase YesM [EC:2.7.13.3]
HMMsoil96766			FOAM	uhpB; two-component system, NarL family, sensor histidine kinase UhpB [EC:2.7.13.3]
HMMsoil96792			FOAM	saeS; two-component system, OmpR family, sensor histidine kinase SaeS [EC:2.7.13.3]
HMMsoil96798			FOAM	flgS; two-component system, NtrC family, sensor kinase [EC:2.7.13.3]
HMMsoil96822			FOAM	phoQ; two-component system, OmpR family, sensor histidine kinase PhoQ [EC:2.7.13.3]
HMMsoil96844			FOAM	dctB; two-component system, NtrC family, C4-dicarboxylate transport sensor histidine kinase DctB [EC:2.7.13.3]
HMMsoil96847			FOAM	K02484; two-component system, OmpR family, sensor kinase [EC:2.7.13.3]
HMMsoil96858			FOAM	cheA; two-component system, chemotaxis family, sensor kinase CheA [EC:2.7.13.3]
HMMsoil96859			FOAM	cheA; two-component system, chemotaxis family, sensor kinase CheA [EC:2.7.13.3]
HMMsoil96863			FOAM	flgS; two-component system, NtrC family, sensor kinase [EC:2.7.13.3]
HMMsoil96865			FOAM	dctB; two-component system, NtrC family, C4-dicarboxylate transport sensor histidine kinase DctB [EC:2.7.13.3]
HMMsoil96871			FOAM	ada-alkA; AraC family transcriptional regulator, regulatory protein of adaptative response / DNA-3-methyladenine glycosylase II [EC:3.2.2.21]
HMMsoil96873			FOAM	glnL, ntrB; two-component system, NtrC family, nitrogen regulation sensor histidine kinase GlnL [EC:2.7.13.3]
HMMsoil96881			FOAM	dcuS; two-component system, CitB family, sensor histidine kinase DcuS [EC:2.7.13.3]; citS; two-component system, CitB family, sensor histidine kinase CitS [EC:2.7.13.3]; K02476; two-component system, CitB family, sensor kinase [EC:2.7.13.3]
HMMsoil96892			FOAM	lytS; two-component system, LytTR family, sensor histidine kinase LytS [EC:2.7.13.3]
HMMsoil9694			FOAM	phoQ; two-component system, OmpR family, sensor histidine kinase PhoQ [EC:2.7.13.3]
HMMsoil96989			FOAM	hk1; two-component system, glycerol uptake and utilization sensor kinase [EC:2.7.13.3]
HMMsoil96995			FOAM	desK; two-component system, NarL family, sensor histidine kinase DesK [EC:2.7.13.3]
HMMsoil96997			FOAM	baeS, smeS; two-component system, OmpR family, sensor histidine kinase BaeS [EC:2.7.13.3]; K02484; two-component system, OmpR family, sensor kinase [EC:2.7.13.3]
HMMsoil97001			FOAM	rcsC; two-component system, NarL family, capsular synthesis sensor histidine kinase RcsC [EC:2.7.13.3]
HMMsoil97009			FOAM	phoR; two-component system, OmpR family, phosphate regulon sensor histidine kinase PhoR [EC:2.7.13.3]
HMMsoil97014			FOAM	K02484; two-component system, OmpR family, sensor kinase [EC:2.7.13.3]; phoR; two-component system, OmpR family, phosphate regulon sensor histidine kinase PhoR [EC:2.7.13.3]
HMMsoil97015			FOAM	K02484; two-component system, OmpR family, sensor kinase [EC:2.7.13.3]; phoR; two-component system, OmpR family, phosphate regulon sensor histidine kinase PhoR [EC:2.7.13.3]
HMMsoil97016			FOAM	dpiB, citA; two-component system, CitB family, cit operon sensor histidine kinase CitA [EC:2.7.13.3]
HMMsoil97020			FOAM	phoR; two-component system, OmpR family, phosphate regulon sensor histidine kinase PhoR [EC:2.7.13.3]
HMMsoil97022			FOAM	baeS, smeS; two-component system, OmpR family, sensor histidine kinase BaeS [EC:2.7.13.3]; K02484; two-component system, OmpR family, sensor kinase [EC:2.7.13.3]
HMMsoil97023			FOAM	K11527; two-component system, sensor histidine kinase and response regulator [EC:2.7.13.3]
HMMsoil97024			FOAM	flgS; two-component system, NtrC family, sensor kinase [EC:2.7.13.3]
HMMsoil97026			FOAM	vicK; two-component system, OmpR family, sensor histidine kinase VicK [EC:2.7.13.3]
HMMsoil97030			FOAM	K11527; two-component system, sensor histidine kinase and response regulator [EC:2.7.13.3]; hk1; two-component system, glycerol uptake and utilization sensor kinase [EC:2.7.13.3]
HMMsoil97037			FOAM	prrB; two-component system, OmpR family, sensor histidine kinase PrrB [EC:2.7.13.3]
HMMsoil97060			FOAM	Response to osmotic stress
HMMsoil97084			FOAM	pilS, pehS; two-component system, NtrC family, sensor histidine kinase PilS [EC:2.7.13.3]
HMMsoil97099			FOAM	rcsC; two-component system, NarL family, capsular synthesis sensor histidine kinase RcsC [EC:2.7.13.3]
HMMsoil97100			FOAM	torS; two-component system, OmpR family, sensor histidine kinase TorS [EC:2.7.13.3]
HMMsoil97105			FOAM	K02486; two-component system, sensor kinase [EC:2.7.13.3]
HMMsoil97119			FOAM	rcsC; two-component system, NarL family, capsular synthesis sensor histidine kinase RcsC [EC:2.7.13.3]
HMMsoil97120			FOAM	cheA; two-component system, chemotaxis family, sensor kinase CheA [EC:2.7.13.3]
HMMsoil97121			FOAM	uhpB; two-component system, NarL family, sensor histidine kinase UhpB [EC:2.7.13.3]
HMMsoil97239			FOAM	luxQ; two-component system, autoinducer 2 sensor kinase/phosphatase LuxQ [EC:2.7.13.3] [EC:3.1.3.-]; barA, gacS, varS; two-component system, NarL family, sensor histidine kinase BarA [EC:2.7.13.3]
HMMsoil97280			FOAM	vicK; two-component system, OmpR family, sensor histidine kinase VicK [EC:2.7.13.3]
HMMsoil97282			FOAM	cpxA; two-component system, OmpR family, sensor histidine kinase CpxA [EC:2.7.13.3]
HMMsoil97288			FOAM	flgS; two-component system, NtrC family, sensor kinase [EC:2.7.13.3]
HMMsoil97300			FOAM	K02484; two-component system, OmpR family, sensor kinase [EC:2.7.13.3]
HMMsoil97301			FOAM	baeS, smeS; two-component system, OmpR family, sensor histidine kinase BaeS [EC:2.7.13.3]
HMMsoil97306			FOAM	cheA; two-component system, chemotaxis family, sensor kinase CheA [EC:2.7.13.3]
HMMsoil97308			FOAM	rcsC; two-component system, NarL family, capsular synthesis sensor histidine kinase RcsC [EC:2.7.13.3]; evgS, bvgS; two-component system, NarL family, sensor histidine kinase EvgS [EC:2.7.13.3]
HMMsoil97311			FOAM	flgS; two-component system, NtrC family, sensor kinase [EC:2.7.13.3]
HMMsoil97312			FOAM	flgS; two-component system, NtrC family, sensor kinase [EC:2.7.13.3]
HMMsoil97314			FOAM	ada-alkA; AraC family transcriptional regulator, regulatory protein of adaptative response / DNA-3-methyladenine glycosylase II [EC:3.2.2.21]
HMMsoil97325			FOAM	uhpB; two-component system, NarL family, sensor histidine kinase UhpB [EC:2.7.13.3]
HMMsoil97328			FOAM	ada-alkA; AraC family transcriptional regulator, regulatory protein of adaptative response / DNA-3-methyladenine glycosylase II [EC:3.2.2.21]
HMMsoil97331			FOAM	pgtB; two-component system, NtrC family, phosphoglycerate transport system sensor histidine kinase PgtB [EC:2.7.13.3]; dctB; two-component system, NtrC family, C4-dicarboxylate transport sensor histidine kinase DctB [EC:2.7.13.3]
HMMsoil97336			FOAM	K11527; two-component system, sensor histidine kinase and response regulator [EC:2.7.13.3]
HMMsoil97358			FOAM	evgS, bvgS; two-component system, NarL family, sensor histidine kinase EvgS [EC:2.7.13.3]
HMMsoil97359			FOAM	K02486; two-component system, sensor kinase [EC:2.7.13.3]
HMMsoil97375			FOAM	flgS; two-component system, NtrC family, sensor kinase [EC:2.7.13.3]
HMMsoil97389			FOAM	atoS; two-component system, NtrC family, sensor histidine kinase AtoS [EC:2.7.13.3]
HMMsoil97397			FOAM	K11527; two-component system, sensor histidine kinase and response regulator [EC:2.7.13.3]
HMMsoil97546			FOAM	phoR; two-component system, OmpR family, phosphate regulon sensor histidine kinase PhoR [EC:2.7.13.3]
HMMsoil97548			FOAM	cheA; two-component system, chemotaxis family, sensor kinase CheA [EC:2.7.13.3]
HMMsoil9755			FOAM	barA, gacS, varS; two-component system, NarL family, sensor histidine kinase BarA [EC:2.7.13.3]
HMMsoil97561			FOAM	K02480; two-component system, NarL family, sensor kinase [EC:2.7.13.3]
HMMsoil97564			FOAM	uhpB; two-component system, NarL family, sensor histidine kinase UhpB [EC:2.7.13.3]
HMMsoil97565			FOAM	uhpB; two-component system, NarL family, sensor histidine kinase UhpB [EC:2.7.13.3]; degS; two-component system, NarL family, sensor histidine kinase DegS [EC:2.7.13.3]; K02480; two-component system, NarL family, sensor kinase [EC:2.7.13.3]
HMMsoil97567			FOAM	vicK; two-component system, OmpR family, sensor histidine kinase VicK [EC:2.7.13.3]; glrK, qseE; two-component system, NtrC family, sensor histidine kinase GlrK [EC:2.7.13.3]
HMMsoil97569			FOAM	qseC; two-component system, OmpR family, sensor histidine kinase QseC [EC:2.7.13.3]; K02484; two-component system, OmpR family, sensor kinase [EC:2.7.13.3]
HMMsoil97571			FOAM	cusS, copS, silS; two-component system, OmpR family, heavy metal sensor histidine kinase CusS [EC:2.7.13.3]
HMMsoil9759			FOAM	K02484; two-component system, OmpR family, sensor kinase [EC:2.7.13.3]
HMMsoil97594			FOAM	flgS; two-component system, NtrC family, sensor kinase [EC:2.7.13.3]
HMMsoil976			FOAM	K02484; two-component system, OmpR family, sensor kinase [EC:2.7.13.3]
HMMsoil97601			FOAM	K11527; two-component system, sensor histidine kinase and response regulator [EC:2.7.13.3]
HMMsoil9762			FOAM	K02486; two-component system, sensor kinase [EC:2.7.13.3]
HMMsoil97652			FOAM	K11527; two-component system, sensor histidine kinase and response regulator [EC:2.7.13.3]
HMMsoil97655			FOAM	K02484; two-component system, OmpR family, sensor kinase [EC:2.7.13.3]; phoR; two-component system, OmpR family, phosphate regulon sensor histidine kinase PhoR [EC:2.7.13.3]
HMMsoil97685			FOAM	torS; two-component system, OmpR family, sensor histidine kinase TorS [EC:2.7.13.3]
HMMsoil97689			FOAM	flgS; two-component system, NtrC family, sensor kinase [EC:2.7.13.3]
HMMsoil97692			FOAM	evgS, bvgS; two-component system, NarL family, sensor histidine kinase EvgS [EC:2.7.13.3]
HMMsoil97698			FOAM	uhpB; two-component system, NarL family, sensor histidine kinase UhpB [EC:2.7.13.3]
HMMsoil977			FOAM	uhpB; two-component system, NarL family, sensor histidine kinase UhpB [EC:2.7.13.3]
HMMsoil9770			FOAM	K02480; two-component system, NarL family, sensor kinase [EC:2.7.13.3]
HMMsoil97700			FOAM	narX; two-component system, NarL family, nitrate/nitrite sensor histidine kinase NarX [EC:2.7.13.3]
HMMsoil97707			FOAM	hk1; two-component system, glycerol uptake and utilization sensor kinase [EC:2.7.13.3]
HMMsoil9771			FOAM	tctE; two-component system, OmpR family, sensor histidine kinase TctE [EC:2.7.13.3]
HMMsoil9772			FOAM	K11527; two-component system, sensor histidine kinase and response regulator [EC:2.7.13.3]
HMMsoil9774			FOAM	kinE; two-component system, sporulation sensor kinase E [EC:2.7.13.3]; kinC; two-component system, sporulation sensor kinase C [EC:2.7.13.3]
HMMsoil97841			FOAM	cheA; two-component system, chemotaxis family, sensor kinase CheA [EC:2.7.13.3]
HMMsoil97843			FOAM	kdpD; two-component system, OmpR family, sensor histidine kinase KdpD [EC:2.7.13.3]
HMMsoil97845			FOAM	qseC; two-component system, OmpR family, sensor histidine kinase QseC [EC:2.7.13.3]
HMMsoil97859			FOAM	narX; two-component system, NarL family, nitrate/nitrite sensor histidine kinase NarX [EC:2.7.13.3]
HMMsoil97865			FOAM	desK; two-component system, NarL family, sensor histidine kinase DesK [EC:2.7.13.3]
HMMsoil97868			FOAM	zraS, hydH; two-component system, NtrC family, sensor histidine kinase HydH [EC:2.7.13.3]
HMMsoil97871			FOAM	cpxA; two-component system, OmpR family, sensor histidine kinase CpxA [EC:2.7.13.3]
HMMsoil97873			FOAM	phoR; two-component system, OmpR family, phosphate regulon sensor histidine kinase PhoR [EC:2.7.13.3]
HMMsoil97880			FOAM	glrK, qseE; two-component system, NtrC family, sensor histidine kinase GlrK [EC:2.7.13.3]
HMMsoil97893			FOAM	K02484; two-component system, OmpR family, sensor kinase [EC:2.7.13.3]
HMMsoil97894			FOAM	evgS, bvgS; two-component system, NarL family, sensor histidine kinase EvgS [EC:2.7.13.3]
HMMsoil97895			FOAM	evgS, bvgS; two-component system, NarL family, sensor histidine kinase EvgS [EC:2.7.13.3]
HMMsoil979			FOAM	glnL, ntrB; two-component system, NtrC family, nitrogen regulation sensor histidine kinase GlnL [EC:2.7.13.3]
HMMsoil97913			FOAM	glnL, ntrB; two-component system, NtrC family, nitrogen regulation sensor histidine kinase GlnL [EC:2.7.13.3]
HMMsoil9792			FOAM	sasA; two-component system, OmpR family, clock-associated histidine kinase SasA [EC:2.7.13.3]
HMMsoil97920			FOAM	arcB; two-component system, OmpR family, aerobic respiration control sensor histidine kinase ArcB [EC:2.7.13.3]
HMMsoil97930			FOAM	yesM; two-component system, sensor histidine kinase YesM [EC:2.7.13.3]
HMMsoil97932			FOAM	comP; two-component system, NarL family, sensor histidine kinase ComP [EC:2.7.13.3]; degS; two-component system, NarL family, sensor histidine kinase DegS [EC:2.7.13.3]
HMMsoil9794			FOAM	manS; two-component system, OmpR family, manganese sensing sensor histidine kinase [EC:2.7.13.3]
HMMsoil97940			FOAM	zraS, hydH; two-component system, NtrC family, sensor histidine kinase HydH [EC:2.7.13.3]
HMMsoil9795			FOAM	vicK; two-component system, OmpR family, sensor histidine kinase VicK [EC:2.7.13.3]
HMMsoil97956			FOAM	Response to osmotic stress
HMMsoil9796			FOAM	pilS, pehS; two-component system, NtrC family, sensor histidine kinase PilS [EC:2.7.13.3]
HMMsoil97969			FOAM	resE; two-component system, OmpR family, sensor histidine kinase ResE [EC:2.7.13.3]; vicK; two-component system, OmpR family, sensor histidine kinase VicK [EC:2.7.13.3]
HMMsoil97973			FOAM	K02486; two-component system, sensor kinase [EC:2.7.13.3]
HMMsoil97976			FOAM	saeS; two-component system, OmpR family, sensor histidine kinase SaeS [EC:2.7.13.3]; K02484; two-component system, OmpR family, sensor kinase [EC:2.7.13.3]; phoR; two-component system, OmpR family, phosphate regulon sensor histidine kinase PhoR [EC:2.7.13.3]
HMMsoil97977			FOAM	kdpD; two-component system, OmpR family, sensor histidine kinase KdpD [EC:2.7.13.3]
HMMsoil97982			FOAM	baeS, smeS; two-component system, OmpR family, sensor histidine kinase BaeS [EC:2.7.13.3]; K02484; two-component system, OmpR family, sensor kinase [EC:2.7.13.3]
HMMsoil97983			FOAM	desK; two-component system, NarL family, sensor histidine kinase DesK [EC:2.7.13.3]
HMMsoil97984			FOAM	baeS, smeS; two-component system, OmpR family, sensor histidine kinase BaeS [EC:2.7.13.3]
HMMsoil97989			FOAM	cusS, copS, silS; two-component system, OmpR family, heavy metal sensor histidine kinase CusS [EC:2.7.13.3]
HMMsoil98177			FOAM	saeS; two-component system, OmpR family, sensor histidine kinase SaeS [EC:2.7.13.3]
HMMsoil98189			FOAM	cusS, copS, silS; two-component system, OmpR family, heavy metal sensor histidine kinase CusS [EC:2.7.13.3]; K02484; two-component system, OmpR family, sensor kinase [EC:2.7.13.3]
HMMsoil98194			FOAM	rcsC; two-component system, NarL family, capsular synthesis sensor histidine kinase RcsC [EC:2.7.13.3]
HMMsoil98197			FOAM	rcsC; two-component system, NarL family, capsular synthesis sensor histidine kinase RcsC [EC:2.7.13.3]
HMMsoil98199			FOAM	envZ; two-component system, OmpR family, osmolarity sensor histidine kinase EnvZ [EC:2.7.13.3]
HMMsoil98201			FOAM	K02484; two-component system, OmpR family, sensor kinase [EC:2.7.13.3]
HMMsoil98212			FOAM	flgS; two-component system, NtrC family, sensor kinase [EC:2.7.13.3]
HMMsoil98250			FOAM	tctE; two-component system, OmpR family, sensor histidine kinase TctE [EC:2.7.13.3]
HMMsoil98251			FOAM	uhpB; two-component system, NarL family, sensor histidine kinase UhpB [EC:2.7.13.3]; degS; two-component system, NarL family, sensor histidine kinase DegS [EC:2.7.13.3]
HMMsoil98254			FOAM	zraS, hydH; two-component system, NtrC family, sensor histidine kinase HydH [EC:2.7.13.3]
HMMsoil98292			FOAM	qseC; two-component system, OmpR family, sensor histidine kinase QseC [EC:2.7.13.3]
HMMsoil9830			FOAM	prrB; two-component system, OmpR family, sensor histidine kinase PrrB [EC:2.7.13.3]
HMMsoil98372			FOAM	flgS; two-component system, NtrC family, sensor kinase [EC:2.7.13.3]
HMMsoil98407			FOAM	vicK; two-component system, OmpR family, sensor histidine kinase VicK [EC:2.7.13.3]; nrsS, rppB; two-component system, OmpR family, Ni(II)-sensor and/or redox sensor kinase NrsS [EC:2.7.13.3]; manS; two-component system, OmpR family, manganese sensing sensor histidine kinase [EC:2.7.13.3]; K02484; two-component system, OmpR family, sensor kinase [EC:2.7.13.3]; phoR; two-component system, OmpR family, phosphate regulon sensor histidine kinase PhoR [EC:2.7.13.3]
HMMsoil98418			FOAM	K02484; two-component system, OmpR family, sensor kinase [EC:2.7.13.3]
HMMsoil98431			FOAM	zraS, hydH; two-component system, NtrC family, sensor histidine kinase HydH [EC:2.7.13.3]; dctB; two-component system, NtrC family, C4-dicarboxylate transport sensor histidine kinase DctB [EC:2.7.13.3]
HMMsoil98432			FOAM	K11527; two-component system, sensor histidine kinase and response regulator [EC:2.7.13.3]
HMMsoil98433			FOAM	cheA; two-component system, chemotaxis family, sensor kinase CheA [EC:2.7.13.3]
HMMsoil9844			FOAM	ntrY; two-component system, NtrC family, nitrogen regulation sensor histidine kinase NtrY [EC:2.7.13.3]
HMMsoil98441			FOAM	K02480; two-component system, NarL family, sensor kinase [EC:2.7.13.3]
HMMsoil98444			FOAM	vicK; two-component system, OmpR family, sensor histidine kinase VicK [EC:2.7.13.3]; phoR; two-component system, OmpR family, phosphate regulon sensor histidine kinase PhoR [EC:2.7.13.3]
HMMsoil98446			FOAM	K11527; two-component system, sensor histidine kinase and response regulator [EC:2.7.13.3]; hk1; two-component system, glycerol uptake and utilization sensor kinase [EC:2.7.13.3]
HMMsoil98452			FOAM	bceS; two-component system, OmpR family, bacitracin resistance sensor histidine kinase BceS [EC:2.7.13.3]; K02484; two-component system, OmpR family, sensor kinase [EC:2.7.13.3]
HMMsoil98474			FOAM	phoQ; two-component system, OmpR family, sensor histidine kinase PhoQ [EC:2.7.13.3]
HMMsoil98519			FOAM	K02484; two-component system, OmpR family, sensor kinase [EC:2.7.13.3]
HMMsoil98532			FOAM	rcsD; two-component system, NarL family, sensor histidine kinase RcsD [EC:2.7.13.3]
HMMsoil98536			FOAM	kinE; two-component system, sporulation sensor kinase E [EC:2.7.13.3]
HMMsoil9854			FOAM	senX3; two-component system, OmpR family, sensor histidine kinase SenX3 [EC:2.7.13.3]; K02484; two-component system, OmpR family, sensor kinase [EC:2.7.13.3]; phoR; two-component system, OmpR family, phosphate regulon sensor histidine kinase PhoR [EC:2.7.13.3]
HMMsoil98550			FOAM	cusS, copS, silS; two-component system, OmpR family, heavy metal sensor histidine kinase CusS [EC:2.7.13.3]
HMMsoil98559			FOAM	vicK; two-component system, OmpR family, sensor histidine kinase VicK [EC:2.7.13.3]
HMMsoil98566			FOAM	hk1; two-component system, glycerol uptake and utilization sensor kinase [EC:2.7.13.3]
HMMsoil98574			FOAM	envZ; two-component system, OmpR family, osmolarity sensor histidine kinase EnvZ [EC:2.7.13.3]
HMMsoil9861			FOAM	cckA; two-component system, cell cycle sensor histidine kinase and response regulator CckA [EC:2.7.13.3]
HMMsoil98624			FOAM	vicK; two-component system, OmpR family, sensor histidine kinase VicK [EC:2.7.13.3]; K02484; two-component system, OmpR family, sensor kinase [EC:2.7.13.3]
HMMsoil98643			FOAM	K02484; two-component system, OmpR family, sensor kinase [EC:2.7.13.3]
HMMsoil98688			FOAM	degS; two-component system, NarL family, sensor histidine kinase DegS [EC:2.7.13.3]
HMMsoil98694			FOAM	flgS; two-component system, NtrC family, sensor kinase [EC:2.7.13.3]
HMMsoil98696			FOAM	cckA; two-component system, cell cycle sensor histidine kinase and response regulator CckA [EC:2.7.13.3]
HMMsoil98701			FOAM	dctB; two-component system, NtrC family, C4-dicarboxylate transport sensor histidine kinase DctB [EC:2.7.13.3]
HMMsoil98703			FOAM	cheA; two-component system, chemotaxis family, sensor kinase CheA [EC:2.7.13.3]
HMMsoil98704			FOAM	desK; two-component system, NarL family, sensor histidine kinase DesK [EC:2.7.13.3]
HMMsoil98705			FOAM	yesM; two-component system, sensor histidine kinase YesM [EC:2.7.13.3]
HMMsoil98712			FOAM	K02486; two-component system, sensor kinase [EC:2.7.13.3]
HMMsoil98728			FOAM	tctE; two-component system, OmpR family, sensor histidine kinase TctE [EC:2.7.13.3]
HMMsoil98733			FOAM	glnL, ntrB; two-component system, NtrC family, nitrogen regulation sensor histidine kinase GlnL [EC:2.7.13.3]
HMMsoil98734			FOAM	baeS, smeS; two-component system, OmpR family, sensor histidine kinase BaeS [EC:2.7.13.3]; K02484; two-component system, OmpR family, sensor kinase [EC:2.7.13.3]
HMMsoil98748			FOAM	K02486; two-component system, sensor kinase [EC:2.7.13.3]
HMMsoil98749			FOAM	flgS; two-component system, NtrC family, sensor kinase [EC:2.7.13.3]
HMMsoil98750			FOAM	flgS; two-component system, NtrC family, sensor kinase [EC:2.7.13.3]
HMMsoil98755			FOAM	nblS; two-component system, OmpR family, sensor histidine kinase NblS [EC:2.7.13.3]; K02484; two-component system, OmpR family, sensor kinase [EC:2.7.13.3]; phoR; two-component system, OmpR family, phosphate regulon sensor histidine kinase PhoR [EC:2.7.13.3]
HMMsoil98762			FOAM	evgS, bvgS; two-component system, NarL family, sensor histidine kinase EvgS [EC:2.7.13.3]
HMMsoil98766			FOAM	K02484; two-component system, OmpR family, sensor kinase [EC:2.7.13.3]
HMMsoil98775			FOAM	kinB; two-component system, sporulation sensor kinase B [EC:2.7.13.3]
HMMsoil98778			FOAM	glnL, ntrB; two-component system, NtrC family, nitrogen regulation sensor histidine kinase GlnL [EC:2.7.13.3]
HMMsoil98787			FOAM	barA, gacS, varS; two-component system, NarL family, sensor histidine kinase BarA [EC:2.7.13.3]
HMMsoil98808			FOAM	rcsC; two-component system, NarL family, capsular synthesis sensor histidine kinase RcsC [EC:2.7.13.3]
HMMsoil98809			FOAM	K11527; two-component system, sensor histidine kinase and response regulator [EC:2.7.13.3]
HMMsoil98810			FOAM	tctE; two-component system, OmpR family, sensor histidine kinase TctE [EC:2.7.13.3]
HMMsoil98811			FOAM	cheA; two-component system, chemotaxis family, sensor kinase CheA [EC:2.7.13.3]
HMMsoil9885			FOAM	qseC; two-component system, OmpR family, sensor histidine kinase QseC [EC:2.7.13.3]; K02484; two-component system, OmpR family, sensor kinase [EC:2.7.13.3]
HMMsoil98940			FOAM	K02484; two-component system, OmpR family, sensor kinase [EC:2.7.13.3]
HMMsoil98941			FOAM	flgS; two-component system, NtrC family, sensor kinase [EC:2.7.13.3]
HMMsoil98966			FOAM	kdpD; two-component system, OmpR family, sensor histidine kinase KdpD [EC:2.7.13.3]; K11527; two-component system, sensor histidine kinase and response regulator [EC:2.7.13.3]
HMMsoil98967			FOAM	cheA; two-component system, chemotaxis family, sensor kinase CheA [EC:2.7.13.3]
HMMsoil98968			FOAM	barA, gacS, varS; two-component system, NarL family, sensor histidine kinase BarA [EC:2.7.13.3]
HMMsoil98977			FOAM	lytS; two-component system, LytTR family, sensor histidine kinase LytS [EC:2.7.13.3]
HMMsoil98978			FOAM	K11527; two-component system, sensor histidine kinase and response regulator [EC:2.7.13.3]
HMMsoil98979			FOAM	tctE; two-component system, OmpR family, sensor histidine kinase TctE [EC:2.7.13.3]
HMMsoil98987			FOAM	flgS; two-component system, NtrC family, sensor kinase [EC:2.7.13.3]
HMMsoil990			FOAM	K02484; two-component system, OmpR family, sensor kinase [EC:2.7.13.3]
HMMsoil99002			FOAM	dcuS; two-component system, CitB family, sensor histidine kinase DcuS [EC:2.7.13.3]; citS; two-component system, CitB family, sensor histidine kinase CitS [EC:2.7.13.3]; K02476; two-component system, CitB family, sensor kinase [EC:2.7.13.3]
HMMsoil99004			FOAM	K11527; two-component system, sensor histidine kinase and response regulator [EC:2.7.13.3]
HMMsoil99025			FOAM	flgS; two-component system, NtrC family, sensor kinase [EC:2.7.13.3]
HMMsoil99042			FOAM	K02484; two-component system, OmpR family, sensor kinase [EC:2.7.13.3]
HMMsoil99045			FOAM	K02484; two-component system, OmpR family, sensor kinase [EC:2.7.13.3]
HMMsoil99054			FOAM	K02484; two-component system, OmpR family, sensor kinase [EC:2.7.13.3]
HMMsoil99064			FOAM	barA, gacS, varS; two-component system, NarL family, sensor histidine kinase BarA [EC:2.7.13.3]
HMMsoil99089			FOAM	flgS; two-component system, NtrC family, sensor kinase [EC:2.7.13.3]
HMMsoil99184			FOAM	phoR; two-component system, OmpR family, phosphate regulon sensor histidine kinase PhoR [EC:2.7.13.3]
HMMsoil99187			FOAM	saeS; two-component system, OmpR family, sensor histidine kinase SaeS [EC:2.7.13.3]
HMMsoil99190			FOAM	pleC; two-component system, cell cycle sensor histidine kinase PleC [EC:2.7.13.3]
HMMsoil99191			FOAM	K02486; two-component system, sensor kinase [EC:2.7.13.3]
HMMsoil99199			FOAM	pilS, pehS; two-component system, NtrC family, sensor histidine kinase PilS [EC:2.7.13.3]
HMMsoil99202			FOAM	evgS, bvgS; two-component system, NarL family, sensor histidine kinase EvgS [EC:2.7.13.3]
HMMsoil99215			FOAM	uhpB; two-component system, NarL family, sensor histidine kinase UhpB [EC:2.7.13.3]
HMMsoil99220			FOAM	qseC; two-component system, OmpR family, sensor histidine kinase QseC [EC:2.7.13.3]; tctE; two-component system, OmpR family, sensor histidine kinase TctE [EC:2.7.13.3]; K02484; two-component system, OmpR family, sensor kinase [EC:2.7.13.3]
HMMsoil99229			FOAM	desK; two-component system, NarL family, sensor histidine kinase DesK [EC:2.7.13.3]
HMMsoil99230			FOAM	qseC; two-component system, OmpR family, sensor histidine kinase QseC [EC:2.7.13.3]; K02484; two-component system, OmpR family, sensor kinase [EC:2.7.13.3]
HMMsoil99248			FOAM	dctS; two-component system, LuxR family, sensor histidine kinase DctS [EC:2.7.13.3]; K02476; two-component system, CitB family, sensor kinase [EC:2.7.13.3]
HMMsoil99254			FOAM	yesM; two-component system, sensor histidine kinase YesM [EC:2.7.13.3]
HMMsoil99257			FOAM	flgS; two-component system, NtrC family, sensor kinase [EC:2.7.13.3]
HMMsoil99273			FOAM	cheA; two-component system, chemotaxis family, sensor kinase CheA [EC:2.7.13.3]
HMMsoil99281			FOAM	flgS; two-component system, NtrC family, sensor kinase [EC:2.7.13.3]
HMMsoil99332			FOAM	uhpB; two-component system, NarL family, sensor histidine kinase UhpB [EC:2.7.13.3]
HMMsoil99352			FOAM	pilS, pehS; two-component system, NtrC family, sensor histidine kinase PilS [EC:2.7.13.3]
HMMsoil99359			FOAM	K02484; two-component system, OmpR family, sensor kinase [EC:2.7.13.3]
HMMsoil99468			FOAM	Response to osmotic stress
HMMsoil99473			FOAM	flgS; two-component system, NtrC family, sensor kinase [EC:2.7.13.3]
HMMsoil99478			FOAM	cpxA; two-component system, OmpR family, sensor histidine kinase CpxA [EC:2.7.13.3]
HMMsoil99483			FOAM	phoR; two-component system, OmpR family, phosphate regulon sensor histidine kinase PhoR [EC:2.7.13.3]
HMMsoil99521			FOAM	zraS, hydH; two-component system, NtrC family, sensor histidine kinase HydH [EC:2.7.13.3]; dctB; two-component system, NtrC family, C4-dicarboxylate transport sensor histidine kinase DctB [EC:2.7.13.3]
HMMsoil99531			FOAM	Response to osmotic stress
HMMsoil9954			FOAM	envZ; two-component system, OmpR family, osmolarity sensor histidine kinase EnvZ [EC:2.7.13.3]; K02484; two-component system, OmpR family, sensor kinase [EC:2.7.13.3]
HMMsoil99541			FOAM	mtrB; two-component system, OmpR family, sensor histidine kinase MtrB [EC:2.7.13.3]; glrK, qseE; two-component system, NtrC family, sensor histidine kinase GlrK [EC:2.7.13.3]; pilS, pehS; two-component system, NtrC family, sensor histidine kinase PilS [EC:2.7.13.3]
HMMsoil99569			FOAM	phoR; two-component system, OmpR family, phosphate regulon sensor histidine kinase PhoR [EC:2.7.13.3]
HMMsoil99575			FOAM	vicK; two-component system, OmpR family, sensor histidine kinase VicK [EC:2.7.13.3]
HMMsoil99576			FOAM	atoS; two-component system, NtrC family, sensor histidine kinase AtoS [EC:2.7.13.3]
HMMsoil99584			FOAM	evgS, bvgS; two-component system, NarL family, sensor histidine kinase EvgS [EC:2.7.13.3]
HMMsoil99604			FOAM	narX; two-component system, NarL family, nitrate/nitrite sensor histidine kinase NarX [EC:2.7.13.3]
HMMsoil99605			FOAM	pleC; two-component system, cell cycle sensor histidine kinase PleC [EC:2.7.13.3]; divJ; two-component system, cell cycle sensor histidine kinase DivJ [EC:2.7.13.3]
HMMsoil99606			FOAM	K02484; two-component system, OmpR family, sensor kinase [EC:2.7.13.3]
HMMsoil99612			FOAM	torS; two-component system, OmpR family, sensor histidine kinase TorS [EC:2.7.13.3]
HMMsoil99615			FOAM	rpfC; two-component system, sensor histidine kinase RpfC [EC:2.7.13.3]
HMMsoil99616			FOAM	torS; two-component system, OmpR family, sensor histidine kinase TorS [EC:2.7.13.3]
HMMsoil99624			FOAM	K02484; two-component system, OmpR family, sensor kinase [EC:2.7.13.3]
HMMsoil99627			FOAM	ydfH; two-component system, NarL family, sensor histidine kinase YdfH [EC:2.7.13.3]
HMMsoil99630			FOAM	tctE; two-component system, OmpR family, sensor histidine kinase TctE [EC:2.7.13.3]
HMMsoil99778			FOAM	K02480; two-component system, NarL family, sensor kinase [EC:2.7.13.3]
HMMsoil99785			FOAM	vraS; two-component system, NarL family, vancomycin resistance sensor histidine kinase VraS [EC:2.7.13.3]; liaS; two-component system, NarL family, sensor histidine kinase LiaS [EC:2.7.13.3]
HMMsoil99792			FOAM	torS; two-component system, OmpR family, sensor histidine kinase TorS [EC:2.7.13.3]
HMMsoil99793			FOAM	rcsC; two-component system, NarL family, capsular synthesis sensor histidine kinase RcsC [EC:2.7.13.3]
HMMsoil998			FOAM	narX; two-component system, NarL family, nitrate/nitrite sensor histidine kinase NarX [EC:2.7.13.3]; narQ; two-component system, NarL family, nitrate/nitrite sensor histidine kinase NarQ [EC:2.7.13.3]
HMMsoil99800			FOAM	K02486; two-component system, sensor kinase [EC:2.7.13.3]
HMMsoil99804			FOAM	kdpD; two-component system, OmpR family, sensor histidine kinase KdpD [EC:2.7.13.3]; flgS; two-component system, NtrC family, sensor kinase [EC:2.7.13.3]
HMMsoil99805			FOAM	degS; two-component system, NarL family, sensor histidine kinase DegS [EC:2.7.13.3]; K02480; two-component system, NarL family, sensor kinase [EC:2.7.13.3]
HMMsoil99819			FOAM	zraS, hydH; two-component system, NtrC family, sensor histidine kinase HydH [EC:2.7.13.3]; atoS; two-component system, NtrC family, sensor histidine kinase AtoS [EC:2.7.13.3]
HMMsoil99831			FOAM	glnL, ntrB; two-component system, NtrC family, nitrogen regulation sensor histidine kinase GlnL [EC:2.7.13.3]
HMMsoil99862			FOAM	torS; two-component system, OmpR family, sensor histidine kinase TorS [EC:2.7.13.3]
HMMsoil99868			FOAM	cheA; two-component system, chemotaxis family, sensor kinase CheA [EC:2.7.13.3]
HMMsoil99869			FOAM	comP; two-component system, NarL family, sensor histidine kinase ComP [EC:2.7.13.3]
HMMsoil99871			FOAM	hk1; two-component system, glycerol uptake and utilization sensor kinase [EC:2.7.13.3]
HMMsoil99878			FOAM	uhpB; two-component system, NarL family, sensor histidine kinase UhpB [EC:2.7.13.3]
HMMsoil99887			FOAM	evgS, bvgS; two-component system, NarL family, sensor histidine kinase EvgS [EC:2.7.13.3]; cheA; two-component system, chemotaxis family, sensor kinase CheA [EC:2.7.13.3]
HMMsoil99889			FOAM	yesM; two-component system, sensor histidine kinase YesM [EC:2.7.13.3]
HMMsoil99890			FOAM	qseC; two-component system, OmpR family, sensor histidine kinase QseC [EC:2.7.13.3]; tctE; two-component system, OmpR family, sensor histidine kinase TctE [EC:2.7.13.3]
HMMsoil99891			FOAM	K11527; two-component system, sensor histidine kinase and response regulator [EC:2.7.13.3]
HMMsoil99905			FOAM	Response to osmotic stress
HMMsoil99906			FOAM	flgS; two-component system, NtrC family, sensor kinase [EC:2.7.13.3]
HMMsoil99907			FOAM	cqsS; two-component system, CAI-1 autoinducer sensor kinase/phosphatase CqsS [EC:2.7.13.3] [EC:3.1.3.-]
HMMsoil99910			FOAM	tctE; two-component system, OmpR family, sensor histidine kinase TctE [EC:2.7.13.3]
HMMsoil99913			FOAM	uhpB; two-component system, NarL family, sensor histidine kinase UhpB [EC:2.7.13.3]; degS; two-component system, NarL family, sensor histidine kinase DegS [EC:2.7.13.3]; K02480; two-component system, NarL family, sensor kinase [EC:2.7.13.3]
HMMsoil99914			FOAM	pilS, pehS; two-component system, NtrC family, sensor histidine kinase PilS [EC:2.7.13.3]
HMMsoil99915			FOAM	devS; two-component system, NarL family, sensor histidine kinase DevS [EC:2.7.13.3]
