## Supplemental Table 7 for "CheckAMG: Accurate Identification of Auxiliary Viral Genes with Genome Language Models": Supplemental_Table_7.xlsx (part 1 of 3)

### Sheet: Supplemental Table 7
Supplemental Table 7. Cautious function flags for each AMG, APG, and AReG reference in CheckAMG annotate (as of CheckAMG v1.1, the version used in this study). Rules for assigning the flags are separate for AMGs, APGs, and AReGs (indicated in the "type" column) and are described in the Methods and Supplemental Table 6. The columns with names beginning in "filter_" denote separate categories that apply to the individual annotation (HMM profile), which are used for "cautious function" assignments in benchmarking as well as for optional, additional filtering of predictions by CheckAMG annotate (only "filter_essential" is applied by default). "TRUE" values indicate that the label or filter applies, and "FALSE" indicates otherwise.
type	id	db	name	filter_essential	filter_glucan	filter_lipid	filter_methyl	filter_nucleotide
AMG	K00632	CAMPER	acetyl-CoA acyltransferase [EC:2.3.1.16]	FALSE	FALSE	TRUE	FALSE	FALSE
AMG	K02615	CAMPER	3-oxo-5,6-didehydrosuberyl-CoA/3-oxoadipyl-CoA thiolase [EC:2.3.1.223 2.3.1.174]	FALSE	TRUE	FALSE	FALSE	FALSE
AMG	K07550	CAMPER	benzoylsuccinyl-CoA thiolase BbsB subunit [EC:2.3.1.310]	FALSE	TRUE	FALSE	FALSE	FALSE
AMG	K10222	CAMPER	2,6-dioxo-6-phenylhexa-3-enoate hydrolase [EC:3.7.1.8]	FALSE	TRUE	FALSE	FALSE	FALSE
AMG	HMMsoil100009	FOAM	ramA; alpha-L-rhamnosidase [EC:3.2.1.40]	TRUE	TRUE	FALSE	FALSE	FALSE
AMG	HMMsoil10002	FOAM	METTL6; tRNA N(3)-methylcytidine methyltransferase METTL6 [EC:2.1.1.-]	TRUE	FALSE	FALSE	TRUE	TRUE
AMG	HMMsoil100022	FOAM	hisH; imidazole glycerol-phosphate synthase subunit HisH [EC:4.3.2.10]	FALSE	TRUE	FALSE	FALSE	FALSE
AMG	HMMsoil10003	FOAM	METTL6; tRNA N(3)-methylcytidine methyltransferase METTL6 [EC:2.1.1.-]	TRUE	FALSE	FALSE	TRUE	TRUE
AMG	HMMsoil100038	FOAM	kinB; two-component system, sporulation sensor kinase B [EC:2.7.13.3]	TRUE	FALSE	FALSE	FALSE	FALSE
AMG	HMMsoil100041	FOAM	METTL6; tRNA N(3)-methylcytidine methyltransferase METTL6 [EC:2.1.1.-]	TRUE	FALSE	FALSE	TRUE	TRUE
AMG	HMMsoil100055	FOAM	holA; DNA polymerase III subunit delta [EC:2.7.7.7]; holB; DNA polymerase III subunit delta' [EC:2.7.7.7]; dnaX; DNA polymerase III subunit gamma/tau [EC:2.7.7.7]	TRUE	FALSE	FALSE	FALSE	TRUE
AMG	HMMsoil100058	FOAM	kinC; two-component system, sporulation sensor kinase C [EC:2.7.13.3]	TRUE	FALSE	FALSE	FALSE	FALSE
AMG	HMMsoil100064	FOAM	purE; 5-(carboxyamino)imidazole ribonucleotide mutase [EC:5.4.99.18]	FALSE	FALSE	FALSE	FALSE	TRUE
AMG	HMMsoil100072	FOAM	guaA, GMPS; GMP synthase (glutamine-hydrolysing) [EC:6.3.5.2]	FALSE	FALSE	FALSE	FALSE	TRUE
AMG	HMMsoil100073	FOAM	relA; GTP pyrophosphokinase [EC:2.7.6.5]	FALSE	FALSE	FALSE	FALSE	TRUE
AMG	HMMsoil100077	FOAM	relA; GTP pyrophosphokinase [EC:2.7.6.5]	FALSE	FALSE	FALSE	FALSE	TRUE
AMG	HMMsoil10009	FOAM	carA, CPA1; carbamoyl-phosphate synthase small subunit [EC:6.3.5.5]	FALSE	FALSE	FALSE	FALSE	TRUE
AMG	HMMsoil100092	FOAM	pdp; pyrimidine-nucleoside phosphorylase [EC:2.4.2.2]	TRUE	FALSE	FALSE	FALSE	TRUE
AMG	HMMsoil100095	FOAM	rhlE; ATP-dependent RNA helicase RhlE [EC:3.6.4.13]	TRUE	FALSE	FALSE	FALSE	FALSE
AMG	HMMsoil100099	FOAM	IRAK4; interleukin-1 receptor-associated kinase 4 [EC:2.7.11.1]	TRUE	FALSE	FALSE	FALSE	FALSE
AMG	HMMsoil100102	FOAM	E4.6.1.1; adenylate cyclase [EC:4.6.1.1]; ADCY1; adenylate cyclase 1 [EC:4.6.1.1]; ADCY2; adenylate cyclase 2 [EC:4.6.1.1]; ADCY8; adenylate cyclase 8 [EC:4.6.1.1]	FALSE	FALSE	FALSE	FALSE	TRUE
AMG	HMMsoil100111	FOAM	xdhC; xanthine dehydrogenase accessory factor	FALSE	FALSE	FALSE	FALSE	TRUE
AMG	HMMsoil100116	FOAM	AMY, amyA, malS; alpha-amylase [EC:3.2.1.1]	TRUE	TRUE	FALSE	FALSE	FALSE
AMG	HMMsoil100165	FOAM	gpmB; 2,3-bisphosphoglycerate-dependent phosphoglycerate mutase [EC:5.4.2.11]; PGAM, gpmA; 2,3-bisphosphoglycerate-dependent phosphoglycerate mutase [EC:5.4.2.11]	FALSE	FALSE	FALSE	FALSE	TRUE
AMG	HMMsoil100185	FOAM	pbp2X; penicillin-binding protein 2X	TRUE	TRUE	FALSE	FALSE	FALSE
AMG	HMMsoil100185	FOAM	pbp2X; penicillin-binding protein 2X	TRUE	TRUE	FALSE	FALSE	FALSE
AMG	HMMsoil100187	FOAM	murF; UDP-N-acetylmuramoyl-tripeptide--D-alanyl-D-alanine ligase [EC:6.3.2.10]	TRUE	TRUE	FALSE	FALSE	TRUE
AMG	HMMsoil100187	FOAM	murF; UDP-N-acetylmuramoyl-tripeptide--D-alanyl-D-alanine ligase [EC:6.3.2.10]	TRUE	TRUE	FALSE	FALSE	TRUE
AMG	HMMsoil1002	FOAM	E4.6.1.1; adenylate cyclase [EC:4.6.1.1]	FALSE	FALSE	FALSE	FALSE	TRUE
AMG	HMMsoil100202	FOAM	dacC, dacA, dacD; serine-type D-Ala-D-Ala carboxypeptidase (penicillin-binding protein 5/6) [EC:3.4.16.4]	TRUE	TRUE	FALSE	FALSE	FALSE
AMG	HMMsoil100202	FOAM	dacC, dacA, dacD; serine-type D-Ala-D-Ala carboxypeptidase (penicillin-binding protein 5/6) [EC:3.4.16.4]	TRUE	TRUE	FALSE	FALSE	FALSE
AMG	HMMsoil100210	FOAM	Antibiotic ABC transporter [mD:m00248]	TRUE	FALSE	FALSE	FALSE	FALSE
AMG	HMMsoil100229	FOAM	Antibiotic ABC transporter [mD:m00248]	TRUE	FALSE	FALSE	FALSE	FALSE
AMG	HMMsoil100236	FOAM	FUCA; alpha-L-fucosidase [EC:3.2.1.51]	TRUE	TRUE	FALSE	FALSE	FALSE
AMG	HMMsoil100238	FOAM	pel; pectate lyase [EC:4.2.2.2]	FALSE	TRUE	FALSE	FALSE	FALSE
AMG	HMMsoil100240	FOAM	GBE1, glgB; 1,4-alpha-glucan branching enzyme [EC:2.4.1.18]	TRUE	TRUE	FALSE	FALSE	FALSE
AMG	HMMsoil100243	FOAM	rbsA; ribose transport system ATP-binding protein [EC:7.5.2.7]; ABC.SS.A; simple sugar transport system ATP-binding protein [EC:7.5.2.-]	FALSE	FALSE	FALSE	FALSE	TRUE
AMG	HMMsoil100249	FOAM	E3.2.1.6; endo-1,3(4)-beta-glucanase [EC:3.2.1.6]	TRUE	TRUE	FALSE	FALSE	FALSE
AMG	HMMsoil100255	FOAM	rbsC; ribose transport system permease protein	FALSE	FALSE	FALSE	FALSE	TRUE
AMG	HMMsoil100263	FOAM	Antibiotic ABC transporter [mD:m00248]	TRUE	FALSE	FALSE	FALSE	FALSE
AMG	HMMsoil100296	FOAM	pyrG, CTPS; CTP synthase [EC:6.3.4.2]	FALSE	FALSE	FALSE	FALSE	TRUE
AMG	HMMsoil100298	FOAM	PFAS, purL; phosphoribosylformylglycinamidine synthase [EC:6.3.5.3]	FALSE	FALSE	FALSE	FALSE	TRUE
AMG	HMMsoil100299	FOAM	PDE6A; rod cGMP-specific 3',5'-cyclic phosphodiesterase subunit alpha [EC:3.1.4.35]; PDE11; dual 3',5'-cyclic-AMP and -GMP phosphodiesterase 11 [EC:3.1.4.17] [EC:3.1.4.35]; PDE6B; rod cGMP-specific 3',5'-cyclic phosphodiesterase subunit beta [EC:3.1.4.35]; PDE6C; cone cGMP-specific 3',5'-cyclic phosphodiesterase subunit alpha' [EC:3.1.4.35]; PDE5; cGMP-specific 3',5'-cyclic phosphodiesterase [EC:3.1.4.35]; PDE6N; cGMP-specific 3',5'-cyclic phosphodiesterase, invertebrate [EC:3.1.4.35]	FALSE	FALSE	FALSE	FALSE	TRUE
AMG	HMMsoil1003	FOAM	sacC, levB; levanase [EC:3.2.1.65]	TRUE	TRUE	FALSE	FALSE	FALSE
AMG	HMMsoil100305	FOAM	E3.5.4.3, guaD; guanine deaminase [EC:3.5.4.3]	FALSE	FALSE	FALSE	FALSE	TRUE
AMG	HMMsoil100330	FOAM	purN; phosphoribosylglycinamide formyltransferase 1 [EC:2.1.2.2]	FALSE	FALSE	FALSE	FALSE	TRUE
AMG	HMMsoil100343	FOAM	carA, CPA1; carbamoyl-phosphate synthase small subunit [EC:6.3.5.5]	FALSE	FALSE	FALSE	FALSE	TRUE
AMG	HMMsoil100351	FOAM	IMPDH, guaB; IMP dehydrogenase [EC:1.1.1.205]	FALSE	FALSE	FALSE	FALSE	TRUE
AMG	HMMsoil100352	FOAM	cdd, CDA; cytidine deaminase [EC:3.5.4.5]	FALSE	FALSE	FALSE	FALSE	TRUE
AMG	HMMsoil100363	FOAM	E3.1.3.5; 5'-nucleotidase [EC:3.1.3.5]	FALSE	FALSE	FALSE	FALSE	TRUE
AMG	HMMsoil100364	FOAM	IMPDH, guaB; IMP dehydrogenase [EC:1.1.1.205]	FALSE	FALSE	FALSE	FALSE	TRUE
AMG	HMMsoil100367	FOAM	DHX8, PRP22; ATP-dependent RNA helicase DHX8/PRP22 [EC:3.6.4.13]	TRUE	FALSE	FALSE	FALSE	FALSE
AMG	HMMsoil10038	FOAM	E4.6.1.1; adenylate cyclase [EC:4.6.1.1]	FALSE	FALSE	FALSE	FALSE	TRUE
AMG	HMMsoil100387	FOAM	ygeS, xdhA; xanthine dehydrogenase molybdenum-binding subunit [EC:1.17.1.4]	FALSE	FALSE	FALSE	FALSE	TRUE
AMG	HMMsoil1004	FOAM	xdhC; xanthine dehydrogenase accessory factor	FALSE	FALSE	FALSE	FALSE	TRUE
AMG	HMMsoil100410	FOAM	uidA, GUSB; beta-glucuronidase [EC:3.2.1.31]	TRUE	TRUE	FALSE	FALSE	FALSE
AMG	HMMsoil100411	FOAM	RIPK1, RIP1; receptor-interacting serine/threonine-protein kinase 1 [EC:2.7.11.1]	TRUE	FALSE	FALSE	FALSE	FALSE
AMG	HMMsoil10042	FOAM	pgmB; beta-phosphoglucomutase [EC:5.4.2.6]; TREH, treA, treF; alpha,alpha-trehalase [EC:3.2.1.28]	TRUE	TRUE	FALSE	FALSE	FALSE
AMG	HMMsoil100429	FOAM	trpD; anthranilate phosphoribosyltransferase [EC:2.4.2.18]	TRUE	FALSE	FALSE	FALSE	TRUE
AMG	HMMsoil10043	FOAM	E2.7.1.4, scrK; fructokinase [EC:2.7.1.4]	FALSE	TRUE	FALSE	FALSE	FALSE
AMG	HMMsoil100449	FOAM	Antibiotic ABC transporter [mD:m00248]	TRUE	FALSE	FALSE	FALSE	FALSE
AMG	HMMsoil100458	FOAM	bcr, tcaB; MFS transporter, DHA1 family, multidrug resistance protein	TRUE	FALSE	FALSE	FALSE	FALSE
AMG	HMMsoil10046	FOAM	UGDH, ugd; UDPglucose 6-dehydrogenase [EC:1.1.1.22]	FALSE	TRUE	FALSE	FALSE	TRUE
AMG	HMMsoil10046	FOAM	UGDH, ugd; UDPglucose 6-dehydrogenase [EC:1.1.1.22]	FALSE	TRUE	FALSE	FALSE	TRUE
AMG	HMMsoil100462	FOAM	ada; AraC family transcriptional regulator, regulatory protein of adaptative response / methylated-DNA-[protein]-cysteine methyltransferase [EC:2.1.1.63]	TRUE	FALSE	FALSE	TRUE	FALSE
AMG	HMMsoil100488	FOAM	Antibiotic ABC transporter [mD:m00248]	TRUE	FALSE	FALSE	FALSE	FALSE
AMG	HMMsoil1005	FOAM	TRP1; anthranilate synthase / indole-3-glycerol phosphate synthase / phosphoribosylanthranilate isomerase [EC:4.1.3.27] [EC:4.1.1.48] [EC:5.3.1.24]; TRP3; anthranilate synthase / indole-3-glycerol phosphate synthase [EC:4.1.3.27] [EC:4.1.1.48]	FALSE	FALSE	FALSE	FALSE	TRUE
AMG	HMMsoil100517	FOAM	Antibiotic ABC transporter [mD:m00248]	TRUE	FALSE	FALSE	FALSE	FALSE
AMG	HMMsoil100536	FOAM	DHX35; ATP-dependent RNA helicase DDX35 [EC:3.6.4.13]	TRUE	FALSE	FALSE	FALSE	FALSE
AMG	HMMsoil100549	FOAM	E4.6.1.1; adenylate cyclase [EC:4.6.1.1]	FALSE	FALSE	FALSE	FALSE	TRUE
AMG	HMMsoil10055	FOAM	upp, UPRT; uracil phosphoribosyltransferase [EC:2.4.2.9]	TRUE	FALSE	FALSE	FALSE	TRUE
AMG	HMMsoil100550	FOAM	Antibiotic ABC transporter [mD:m00248]	TRUE	FALSE	FALSE	FALSE	FALSE
AMG	HMMsoil100556	FOAM	csn; chitosanase [EC:3.2.1.132]	TRUE	TRUE	FALSE	FALSE	FALSE
AMG	HMMsoil100559	FOAM	emrB; MFS transporter, DHA2 family, multidrug resistance protein	TRUE	FALSE	FALSE	FALSE	FALSE
AMG	HMMsoil10058	FOAM	cysH; phosphoadenosine phosphosulfate reductase [EC:1.8.4.8] [EC:1.8.4.10]	FALSE	FALSE	FALSE	FALSE	TRUE
AMG	HMMsoil100585	FOAM	DPYD; dihydropyrimidine dehydrogenase (NADP+) [EC:1.3.1.2]	FALSE	FALSE	FALSE	FALSE	TRUE
AMG	HMMsoil100586	FOAM	udk, UCK; uridine kinase [EC:2.7.1.48]	FALSE	FALSE	FALSE	FALSE	TRUE
AMG	HMMsoil100589	FOAM	E4.6.1.1; adenylate cyclase [EC:4.6.1.1]	FALSE	FALSE	FALSE	FALSE	TRUE
AMG	HMMsoil100599	FOAM	cmk; CMP/dCMP kinase [EC:2.7.4.25]	FALSE	FALSE	FALSE	FALSE	TRUE
AMG	HMMsoil10060	FOAM	trxB, TRR; thioredoxin reductase (NADPH) [EC:1.8.1.9]	FALSE	FALSE	FALSE	FALSE	TRUE
AMG	HMMsoil100605	FOAM	trpF; phosphoribosylanthranilate isomerase [EC:5.3.1.24]	FALSE	FALSE	FALSE	FALSE	TRUE
AMG	HMMsoil100624	FOAM	polA; DNA polymerase I [EC:2.7.7.7]	TRUE	FALSE	FALSE	FALSE	TRUE
AMG	HMMsoil100624	FOAM	polA; DNA polymerase I [EC:2.7.7.7]	TRUE	FALSE	FALSE	FALSE	TRUE
AMG	HMMsoil10063	FOAM	PRPS, prsA; ribose-phosphate pyrophosphokinase [EC:2.7.6.1]	FALSE	FALSE	FALSE	FALSE	TRUE
AMG	HMMsoil100639	FOAM	wbpA; UDP-N-acetyl-D-glucosamine dehydrogenase [EC:1.1.1.136]	FALSE	TRUE	FALSE	FALSE	TRUE
AMG	HMMsoil100639	FOAM	wbpA; UDP-N-acetyl-D-glucosamine dehydrogenase [EC:1.1.1.136]	FALSE	TRUE	FALSE	FALSE	TRUE
AMG	HMMsoil100657	FOAM	ERK, MAPK1_3; mitogen-activated protein kinase 1/3 [EC:2.7.11.24]; MAPK4_6; mitogen-activated protein kinase 4/6 [EC:2.7.11.24]; SMK1; sporulation-specific mitogen-activated protein kinase SMK1 [EC:2.7.11.24]	TRUE	FALSE	FALSE	FALSE	FALSE
AMG	HMMsoil10066	FOAM	CHEK2; serine/threonine-protein kinase CHEK2 [EC:2.7.11.1]	TRUE	FALSE	FALSE	FALSE	FALSE
AMG	HMMsoil100660	FOAM	E2.4.1.4; amylosucrase [EC:2.4.1.4]	TRUE	TRUE	FALSE	FALSE	FALSE
AMG	HMMsoil100677	FOAM	rfbF, rhlC; rhamnosyltransferase [EC:2.4.1.-]	TRUE	TRUE	FALSE	FALSE	FALSE
AMG	HMMsoil100689	FOAM	IMA, malL; oligo-1,6-glucosidase [EC:3.2.1.10]	TRUE	TRUE	FALSE	FALSE	FALSE
AMG	HMMsoil100690	FOAM	gpmB; 2,3-bisphosphoglycerate-dependent phosphoglycerate mutase [EC:5.4.2.11]; PGAM, gpmA; 2,3-bisphosphoglycerate-dependent phosphoglycerate mutase [EC:5.4.2.11]	FALSE	FALSE	FALSE	FALSE	TRUE
AMG	HMMsoil1007	FOAM	GBE1, glgB; 1,4-alpha-glucan branching enzyme [EC:2.4.1.18]	TRUE	TRUE	FALSE	FALSE	FALSE
AMG	HMMsoil10070	FOAM	E3.2.1.86B, bglA; 6-phospho-beta-glucosidase [EC:3.2.1.86]	TRUE	TRUE	FALSE	FALSE	FALSE
AMG	HMMsoil100712	FOAM	emrB; MFS transporter, DHA2 family, multidrug resistance protein	TRUE	FALSE	FALSE	FALSE	FALSE
AMG	HMMsoil100715	FOAM	Antibiotic ABC transporter [mD:m00248]	TRUE	FALSE	FALSE	FALSE	FALSE
AMG	HMMsoil10075	FOAM	mapA; maltose phosphorylase [EC:2.4.1.8]	TRUE	TRUE	FALSE	FALSE	FALSE
AMG	HMMsoil10076	FOAM	E4.6.1.1; adenylate cyclase [EC:4.6.1.1]	FALSE	FALSE	FALSE	FALSE	TRUE
AMG	HMMsoil100766	FOAM	POMT, pmt; dolichyl-phosphate-mannose-protein mannosyltransferase [EC:2.4.1.109]	TRUE	TRUE	FALSE	FALSE	FALSE
AMG	HMMsoil10077	FOAM	rpoK; DNA-directed RNA polymerase subunit K [EC:2.7.7.6]	TRUE	FALSE	FALSE	FALSE	TRUE
AMG	HMMsoil10077	FOAM	rpoK; DNA-directed RNA polymerase subunit K [EC:2.7.7.6]	TRUE	FALSE	FALSE	FALSE	TRUE
AMG	HMMsoil100781	FOAM	Antibiotic ABC transporter [mD:m00248]	TRUE	FALSE	FALSE	FALSE	FALSE
AMG	HMMsoil10079	FOAM	vraS; two-component system, NarL family, vancomycin resistance sensor histidine kinase VraS [EC:2.7.13.3]; liaS; two-component system, NarL family, sensor histidine kinase LiaS [EC:2.7.13.3]	TRUE	FALSE	FALSE	FALSE	FALSE
AMG	HMMsoil100801	FOAM	purM; phosphoribosylformylglycinamidine cyclo-ligase [EC:6.3.3.1]; purN; phosphoribosylglycinamide formyltransferase 1 [EC:2.1.2.2]; GART; phosphoribosylamine--glycine ligase / phosphoribosylglycinamide formyltransferase / phosphoribosylformylglycinamidine cyclo-ligase [EC:6.3.4.13] [EC:2.1.2.2] [EC:6.3.3.1]	FALSE	FALSE	FALSE	FALSE	TRUE
AMG	HMMsoil100817	FOAM	iunH; purine nucleosidase [EC:3.2.2.1]	TRUE	FALSE	FALSE	FALSE	TRUE
AMG	HMMsoil100820	FOAM	purD; phosphoribosylamine---glycine ligase [EC:6.3.4.13]	FALSE	FALSE	FALSE	FALSE	TRUE
AMG	HMMsoil100821	FOAM	comEB; dCMP deaminase [EC:3.5.4.12]	FALSE	FALSE	FALSE	FALSE	TRUE
AMG	HMMsoil100829	FOAM	E4.6.1.1; adenylate cyclase [EC:4.6.1.1]; ADCY1; adenylate cyclase 1 [EC:4.6.1.1]; ADCY2; adenylate cyclase 2 [EC:4.6.1.1]; ADCY3; adenylate cyclase 3 [EC:4.6.1.1]; ADCY8; adenylate cyclase 8 [EC:4.6.1.1]; ADCY9; adenylate cyclase 9 [EC:4.6.1.1]	FALSE	FALSE	FALSE	FALSE	TRUE
AMG	HMMsoil100832	FOAM	cdd, CDA; cytidine deaminase [EC:3.5.4.5]	FALSE	FALSE	FALSE	FALSE	TRUE
AMG	HMMsoil100839	FOAM	trpD; anthranilate phosphoribosyltransferase [EC:2.4.2.18]	TRUE	FALSE	FALSE	FALSE	TRUE
AMG	HMMsoil100841	FOAM	ogt, MGMT; methylated-DNA-[protein]-cysteine S-methyltransferase [EC:2.1.1.63]	TRUE	FALSE	FALSE	TRUE	FALSE
AMG	HMMsoil100846	FOAM	NTH; endonuclease III [EC:4.2.99.18]	TRUE	FALSE	FALSE	FALSE	FALSE
AMG	HMMsoil100861	FOAM	PFAS, purL; phosphoribosylformylglycinamidine synthase [EC:6.3.5.3]	FALSE	FALSE	FALSE	FALSE	TRUE
AMG	HMMsoil100862	FOAM	E2.1.2.2; phosphoribosylglycinamide formyltransferase [EC:2.1.2.2]; purN; phosphoribosylglycinamide formyltransferase 1 [EC:2.1.2.2]	FALSE	FALSE	FALSE	FALSE	TRUE
AMG	HMMsoil100873	FOAM	CHEK1; serine/threonine-protein kinase CHEK1 [EC:2.7.11.1]	TRUE	FALSE	FALSE	FALSE	FALSE
AMG	HMMsoil10089	FOAM	lacZ; beta-galactosidase [EC:3.2.1.23]	TRUE	TRUE	FALSE	FALSE	FALSE
AMG	HMMsoil100903	FOAM	E4.6.1.1; adenylate cyclase [EC:4.6.1.1]	FALSE	FALSE	FALSE	FALSE	TRUE
AMG	HMMsoil10091	FOAM	dnaQ; DNA polymerase III subunit epsilon [EC:2.7.7.7]	TRUE	FALSE	FALSE	FALSE	TRUE
AMG	HMMsoil10091	FOAM	dnaQ; DNA polymerase III subunit epsilon [EC:2.7.7.7]	TRUE	FALSE	FALSE	FALSE	TRUE
AMG	HMMsoil100911	FOAM	AMY, amyA, malS; alpha-amylase [EC:3.2.1.1]	TRUE	TRUE	FALSE	FALSE	FALSE
AMG	HMMsoil100912	FOAM	cpdB; 2',3'-cyclic-nucleotide 2'-phosphodiesterase / 3'-nucleotidase [EC:3.1.4.16] [EC:3.1.3.6]	FALSE	FALSE	FALSE	FALSE	TRUE
AMG	HMMsoil100913	FOAM	E2.7.1.4, scrK; fructokinase [EC:2.7.1.4]	FALSE	TRUE	FALSE	FALSE	FALSE
AMG	HMMsoil100914	FOAM	Purine metabolism	FALSE	FALSE	FALSE	FALSE	TRUE
AMG	HMMsoil10092	FOAM	DPYS, dht, hydA; dihydropyrimidinase [EC:3.5.2.2]	FALSE	FALSE	FALSE	FALSE	TRUE
AMG	HMMsoil10093	FOAM	E4.6.1.1; adenylate cyclase [EC:4.6.1.1]	FALSE	FALSE	FALSE	FALSE	TRUE
AMG	HMMsoil10094	FOAM	wapR; alpha-1,3-rhamnosyltransferase [EC:2.4.1.-]	TRUE	TRUE	FALSE	FALSE	FALSE
AMG	HMMsoil10096	FOAM	wecC; UDP-N-acetyl-D-mannosaminuronic acid dehydrogenase [EC:1.1.1.336]	FALSE	TRUE	FALSE	FALSE	TRUE
AMG	HMMsoil10096	FOAM	wecC; UDP-N-acetyl-D-mannosaminuronic acid dehydrogenase [EC:1.1.1.336]	FALSE	TRUE	FALSE	FALSE	TRUE
AMG	HMMsoil10098	FOAM	cysC; adenylylsulfate kinase [EC:2.7.1.25]	FALSE	FALSE	FALSE	FALSE	TRUE
AMG	HMMsoil100983	FOAM	lpxA; UDP-N-acetylglucosamine acyltransferase [EC:2.3.1.129]	FALSE	TRUE	TRUE	FALSE	TRUE
AMG	HMMsoil100983	FOAM	lpxA; UDP-N-acetylglucosamine acyltransferase [EC:2.3.1.129]	FALSE	TRUE	TRUE	FALSE	TRUE
AMG	HMMsoil101	FOAM	lpxD; UDP-3-O-[3-hydroxymyristoyl] glucosamine N-acyltransferase [EC:2.3.1.191]	FALSE	TRUE	TRUE	FALSE	TRUE
AMG	HMMsoil101	FOAM	lpxD; UDP-3-O-[3-hydroxymyristoyl] glucosamine N-acyltransferase [EC:2.3.1.191]	FALSE	TRUE	TRUE	FALSE	TRUE
AMG	HMMsoil101022	FOAM	XYLT; protein xylosyltransferase [EC:2.4.2.26]	TRUE	TRUE	FALSE	FALSE	FALSE
AMG	HMMsoil101029	FOAM	STAR1, fetA; UDP-glucose/iron transport system ATP-binding protein	FALSE	FALSE	FALSE	FALSE	TRUE
AMG	HMMsoil10104	FOAM	AMY, amyA, malS; alpha-amylase [EC:3.2.1.1]	TRUE	TRUE	FALSE	FALSE	FALSE
AMG	HMMsoil101058	FOAM	mutY; A/G-specific adenine glycosylase [EC:3.2.2.31]	TRUE	FALSE	FALSE	FALSE	TRUE
AMG	HMMsoil101061	FOAM	Antibiotic ABC transporter [mD:m00248]	TRUE	FALSE	FALSE	FALSE	FALSE
AMG	HMMsoil101068	FOAM	nudF; ADP-ribose pyrophosphatase [EC:3.6.1.13]	FALSE	FALSE	FALSE	FALSE	TRUE
AMG	HMMsoil10107	FOAM	rbsC; ribose transport system permease protein	FALSE	FALSE	FALSE	FALSE	TRUE
AMG	HMMsoil101079	FOAM	udk, UCK; uridine kinase [EC:2.7.1.48]	FALSE	FALSE	FALSE	FALSE	TRUE
AMG	HMMsoil10108	FOAM	Antibiotic ABC transporter [mD:m00248]	TRUE	FALSE	FALSE	FALSE	FALSE
AMG	HMMsoil101082	FOAM	dnaQ; DNA polymerase III subunit epsilon [EC:2.7.7.7]	TRUE	FALSE	FALSE	FALSE	TRUE
AMG	HMMsoil101082	FOAM	dnaQ; DNA polymerase III subunit epsilon [EC:2.7.7.7]	TRUE	FALSE	FALSE	FALSE	TRUE
AMG	HMMsoil101083	FOAM	trpD; anthranilate phosphoribosyltransferase [EC:2.4.2.18]	TRUE	FALSE	FALSE	FALSE	TRUE
AMG	HMMsoil101084	FOAM	metH, MTR; 5-methyltetrahydrofolate--homocysteine methyltransferase [EC:2.1.1.13]	FALSE	FALSE	FALSE	TRUE	FALSE
AMG	HMMsoil101092	FOAM	bcr, tcaB; MFS transporter, DHA1 family, multidrug resistance protein	TRUE	FALSE	FALSE	FALSE	FALSE
AMG	HMMsoil101094	FOAM	RPC8, POLR3H; DNA-directed RNA polymerase III subunit RPC8	TRUE	FALSE	FALSE	FALSE	TRUE
AMG	HMMsoil101094	FOAM	RPC8, POLR3H; DNA-directed RNA polymerase III subunit RPC8	TRUE	FALSE	FALSE	FALSE	TRUE
AMG	HMMsoil101096	FOAM	CMPK1, UMPK; UMP-CMP kinase [EC:2.7.4.14]	FALSE	FALSE	FALSE	FALSE	TRUE
AMG	HMMsoil101098	FOAM	Antibiotic ABC transporter [mD:m00248]	TRUE	FALSE	FALSE	FALSE	FALSE
AMG	HMMsoil101101	FOAM	purF, PPAT; amidophosphoribosyltransferase [EC:2.4.2.14]	TRUE	FALSE	FALSE	FALSE	TRUE
AMG	HMMsoil101105	FOAM	GALNT; polypeptide N-acetylgalactosaminyltransferase [EC:2.4.1.41]	TRUE	TRUE	FALSE	FALSE	FALSE
AMG	HMMsoil101109	FOAM	polA; DNA polymerase I [EC:2.7.7.7]	TRUE	FALSE	FALSE	FALSE	TRUE
AMG	HMMsoil101109	FOAM	polA; DNA polymerase I [EC:2.7.7.7]	TRUE	FALSE	FALSE	FALSE	TRUE
AMG	HMMsoil10111	FOAM	Antibiotic ABC transporter [mD:m00248]	TRUE	FALSE	FALSE	FALSE	FALSE
AMG	HMMsoil101124	FOAM	mutT, NUDT15, MTH2; 8-oxo-dGTP diphosphatase [EC:3.6.1.55]	TRUE	TRUE	FALSE	FALSE	TRUE
AMG	HMMsoil101124	FOAM	mutT, NUDT15, MTH2; 8-oxo-dGTP diphosphatase [EC:3.6.1.55]	TRUE	TRUE	FALSE	FALSE	TRUE
AMG	HMMsoil101130	FOAM	rsbW; serine/threonine-protein kinase RsbW [EC:2.7.11.1]; spoIIAB; stage II sporulation protein AB (anti-sigma F factor) [EC:2.7.11.1]; E2.7.11.1; non-specific serine/threonine protein kinase [EC:2.7.11.1]	TRUE	FALSE	FALSE	FALSE	FALSE
AMG	HMMsoil101131	FOAM	DPYS, dht, hydA; dihydropyrimidinase [EC:3.5.2.2]	FALSE	FALSE	FALSE	FALSE	TRUE
AMG	HMMsoil10116	FOAM	Antibiotic ABC transporter [mD:m00248]	TRUE	FALSE	FALSE	FALSE	FALSE
AMG	HMMsoil10117	FOAM	ACAA2; acetyl-CoA acyltransferase 2 [EC:2.3.1.16]	FALSE	FALSE	TRUE	FALSE	FALSE
AMG	HMMsoil101171	FOAM	RPC19, POLR1D; DNA-directed RNA polymerases I and III subunit RPAC2	TRUE	FALSE	FALSE	FALSE	TRUE
AMG	HMMsoil101172	FOAM	E4.6.1.1; adenylate cyclase [EC:4.6.1.1]	FALSE	FALSE	FALSE	FALSE	TRUE
AMG	HMMsoil101173	FOAM	cysH; phosphoadenosine phosphosulfate reductase [EC:1.8.4.8] [EC:1.8.4.10]	FALSE	FALSE	FALSE	FALSE	TRUE
AMG	HMMsoil101183	FOAM	IMPDH, guaB; IMP dehydrogenase [EC:1.1.1.205]	FALSE	FALSE	FALSE	FALSE	TRUE
AMG	HMMsoil101184	FOAM	pyrF; orotidine-5'-phosphate decarboxylase [EC:4.1.1.23]	FALSE	FALSE	FALSE	FALSE	TRUE
AMG	HMMsoil101186	FOAM	pdp; pyrimidine-nucleoside phosphorylase [EC:2.4.2.2]	TRUE	FALSE	FALSE	FALSE	TRUE
AMG	HMMsoil101187	FOAM	PDE9; high affinity cGMP-specific 3',5'-cyclic phosphodiesterase 9 [EC:3.1.4.35]	FALSE	FALSE	FALSE	FALSE	TRUE
AMG	HMMsoil101203	FOAM	ebgA; evolved beta-galactosidase subunit alpha [EC:3.2.1.23]; lacZ; beta-galactosidase [EC:3.2.1.23]	TRUE	TRUE	FALSE	FALSE	FALSE
AMG	HMMsoil101224	FOAM	ABC-2.LPSE.A; lipopolysaccharide transport system ATP-binding protein	FALSE	FALSE	TRUE	FALSE	FALSE
AMG	HMMsoil101233	FOAM	Antibiotic ABC transporter [mD:m00248]	TRUE	FALSE	FALSE	FALSE	FALSE
AMG	HMMsoil101238	FOAM	Antibiotic ABC transporter [mD:m00248]	TRUE	FALSE	FALSE	FALSE	FALSE
AMG	HMMsoil10124	FOAM	manB; phosphomannomutase [EC:5.4.2.8]	FALSE	TRUE	FALSE	FALSE	TRUE
AMG	HMMsoil10124	FOAM	manB; phosphomannomutase [EC:5.4.2.8]	FALSE	TRUE	FALSE	FALSE	TRUE
AMG	HMMsoil101247	FOAM	Antibiotic ABC transporter [mD:m00248]	TRUE	FALSE	FALSE	FALSE	FALSE
AMG	HMMsoil101288	FOAM	emrB; MFS transporter, DHA2 family, multidrug resistance protein	TRUE	FALSE	FALSE	FALSE	FALSE
AMG	HMMsoil101289	FOAM	Antibiotic ABC transporter [mD:m00248]	TRUE	FALSE	FALSE	FALSE	FALSE
AMG	HMMsoil10129	FOAM	galE, GALE; UDP-glucose 4-epimerase [EC:5.1.3.2]	FALSE	TRUE	FALSE	FALSE	TRUE
AMG	HMMsoil101295	FOAM	Antibiotic ABC transporter [mD:m00248]	TRUE	FALSE	FALSE	FALSE	FALSE
AMG	HMMsoil101296	FOAM	pgmB; beta-phosphoglucomutase [EC:5.4.2.6]	FALSE	TRUE	FALSE	FALSE	FALSE
AMG	HMMsoil101302	FOAM	ugtP; processive 1,2-diacylglycerol beta-glucosyltransferase [EC:2.4.1.315]	TRUE	TRUE	FALSE	FALSE	FALSE
AMG	HMMsoil10132	FOAM	E3.2.1.15; polygalacturonase [EC:3.2.1.15]	TRUE	TRUE	FALSE	FALSE	FALSE
AMG	HMMsoil101322	FOAM	bcr, tcaB; MFS transporter, DHA1 family, multidrug resistance protein	TRUE	FALSE	FALSE	FALSE	FALSE
AMG	HMMsoil101337	FOAM	Antibiotic ABC transporter [mD:m00248]	TRUE	FALSE	FALSE	FALSE	FALSE
AMG	HMMsoil101351	FOAM	NTH; endonuclease III [EC:4.2.99.18]	TRUE	FALSE	FALSE	FALSE	FALSE
AMG	HMMsoil101353	FOAM	phnL; alpha-D-ribose 1-methylphosphonate 5-triphosphate synthase subunit PhnL [EC:2.7.8.37]	FALSE	FALSE	FALSE	FALSE	TRUE
AMG	HMMsoil101357	FOAM	mdtH; MFS transporter, DHA1 family, multidrug resistance protein	TRUE	FALSE	FALSE	FALSE	FALSE
AMG	HMMsoil101360	FOAM	dnaQ; DNA polymerase III subunit epsilon [EC:2.7.7.7]	TRUE	FALSE	FALSE	FALSE	TRUE
AMG	HMMsoil101360	FOAM	dnaQ; DNA polymerase III subunit epsilon [EC:2.7.7.7]	TRUE	FALSE	FALSE	FALSE	TRUE
AMG	HMMsoil101365	FOAM	PRUNE, PPX1; exopolyphosphatase [EC:3.6.1.11]	FALSE	FALSE	FALSE	FALSE	TRUE
AMG	HMMsoil101370	FOAM	E4.6.1.1; adenylate cyclase [EC:4.6.1.1]; ADCY1; adenylate cyclase 1 [EC:4.6.1.1]; ADCY2; adenylate cyclase 2 [EC:4.6.1.1]; ADCY3; adenylate cyclase 3 [EC:4.6.1.1]; ADCY4; adenylate cyclase 4 [EC:4.6.1.1]; ADCY5; adenylate cyclase 5 [EC:4.6.1.1]; ADCY6; adenylate cyclase 6 [EC:4.6.1.1]; ADCY7; adenylate cyclase 7 [EC:4.6.1.1]; ADCY8; adenylate cyclase 8 [EC:4.6.1.1]; ADCY9; adenylate cyclase 9 [EC:4.6.1.1]	FALSE	FALSE	FALSE	FALSE	TRUE
AMG	HMMsoil101371	FOAM	DNAJB4; DnaJ homolog subfamily B member 4	TRUE	TRUE	FALSE	FALSE	FALSE
AMG	HMMsoil101373	FOAM	pyrF; orotidine-5'-phosphate decarboxylase [EC:4.1.1.23]; UMPS; uridine monophosphate synthetase [EC:2.4.2.10] [EC:4.1.1.23]	TRUE	FALSE	FALSE	FALSE	TRUE
AMG	HMMsoil101390	FOAM	trpD; anthranilate phosphoribosyltransferase [EC:2.4.2.18]	TRUE	FALSE	FALSE	FALSE	TRUE
AMG	HMMsoil101398	FOAM	E4.6.1.1; adenylate cyclase [EC:4.6.1.1]	FALSE	FALSE	FALSE	FALSE	TRUE
AMG	HMMsoil101399	FOAM	E4.6.1.1; adenylate cyclase [EC:4.6.1.1]	FALSE	FALSE	FALSE	FALSE	TRUE
AMG	HMMsoil1014	FOAM	lpxA; UDP-N-acetylglucosamine acyltransferase [EC:2.3.1.129]	FALSE	TRUE	TRUE	FALSE	TRUE
AMG	HMMsoil1014	FOAM	lpxA; UDP-N-acetylglucosamine acyltransferase [EC:2.3.1.129]	FALSE	TRUE	TRUE	FALSE	TRUE
AMG	HMMsoil10140	FOAM	kinA; two-component system, sporulation sensor kinase A [EC:2.7.13.3]	TRUE	FALSE	FALSE	FALSE	FALSE
AMG	HMMsoil101402	FOAM	mrcA; penicillin-binding protein 1A [EC:2.4.1.129] [EC:3.4.16.4]	TRUE	TRUE	FALSE	FALSE	FALSE
AMG	HMMsoil101402	FOAM	mrcA; penicillin-binding protein 1A [EC:2.4.1.129] [EC:3.4.16.4]	TRUE	TRUE	FALSE	FALSE	FALSE
AMG	HMMsoil101417	FOAM	apaH; bis(5'-nucleosyl)-tetraphosphatase (symmetrical) [EC:3.6.1.41]	FALSE	FALSE	FALSE	FALSE	TRUE
AMG	HMMsoil101428	FOAM	holB; DNA polymerase III subunit delta' [EC:2.7.7.7]	TRUE	FALSE	FALSE	FALSE	TRUE
AMG	HMMsoil101428	FOAM	holB; DNA polymerase III subunit delta' [EC:2.7.7.7]	TRUE	FALSE	FALSE	FALSE	TRUE
AMG	HMMsoil101430	FOAM	bceS; two-component system, OmpR family, bacitracin resistance sensor histidine kinase BceS [EC:2.7.13.3]; K02484; two-component system, OmpR family, sensor kinase [EC:2.7.13.3]	TRUE	FALSE	FALSE	FALSE	FALSE
AMG	HMMsoil10144	FOAM	dacC, dacA, dacD; serine-type D-Ala-D-Ala carboxypeptidase (penicillin-binding protein 5/6) [EC:3.4.16.4]; E3.4.16.4; D-alanyl-D-alanine carboxypeptidase [EC:3.4.16.4]	TRUE	TRUE	FALSE	FALSE	FALSE
AMG	HMMsoil101448	FOAM	amiABC; N-acetylmuramoyl-L-alanine amidase [EC:3.5.1.28]	TRUE	FALSE	FALSE	FALSE	FALSE
AMG	HMMsoil101459	FOAM	hrpA; ATP-dependent helicase HrpA [EC:3.6.4.13]	TRUE	FALSE	FALSE	FALSE	FALSE
AMG	HMMsoil101473	FOAM	E3.2.1.86B, bglA; 6-phospho-beta-glucosidase [EC:3.2.1.86]	TRUE	TRUE	FALSE	FALSE	FALSE
AMG	HMMsoil10148	FOAM	dacC, dacA, dacD; serine-type D-Ala-D-Ala carboxypeptidase (penicillin-binding protein 5/6) [EC:3.4.16.4]	TRUE	TRUE	FALSE	FALSE	FALSE
AMG	HMMsoil10148	FOAM	dacC, dacA, dacD; serine-type D-Ala-D-Ala carboxypeptidase (penicillin-binding protein 5/6) [EC:3.4.16.4]	TRUE	TRUE	FALSE	FALSE	FALSE
AMG	HMMsoil10149	FOAM	Antibiotic ABC transporter [mD:m00248]	TRUE	FALSE	FALSE	FALSE	FALSE
AMG	HMMsoil101505	FOAM	Antibiotic ABC transporter [mD:m00248]	TRUE	FALSE	FALSE	FALSE	FALSE
AMG	HMMsoil101512	FOAM	Antibiotic ABC transporter [mD:m00248]	TRUE	FALSE	FALSE	FALSE	FALSE
AMG	HMMsoil101528	FOAM	HEXA_B; hexosaminidase [EC:3.2.1.52]	TRUE	TRUE	FALSE	FALSE	FALSE
AMG	HMMsoil101530	FOAM	rbsA; ribose transport system ATP-binding protein [EC:7.5.2.7]; ABC.SS.A; simple sugar transport system ATP-binding protein [EC:7.5.2.-]	FALSE	FALSE	FALSE	FALSE	TRUE
AMG	HMMsoil101531	FOAM	glmU; bifunctional UDP-N-acetylglucosamine pyrophosphorylase / glucosamine-1-phosphate N-acetyltransferase [EC:2.7.7.23] [EC:2.3.1.157]	FALSE	TRUE	FALSE	FALSE	TRUE
AMG	HMMsoil101531	FOAM	glmU; bifunctional UDP-N-acetylglucosamine pyrophosphorylase / glucosamine-1-phosphate N-acetyltransferase [EC:2.7.7.23] [EC:2.3.1.157]	FALSE	TRUE	FALSE	FALSE	TRUE
AMG	HMMsoil10155	FOAM	FANCM; fanconi anemia group M protein	TRUE	FALSE	FALSE	FALSE	FALSE
AMG	HMMsoil10156	FOAM	wbyL; glycosyltransferase [EC:2.4.1.-]	TRUE	TRUE	FALSE	FALSE	FALSE
AMG	HMMsoil10157	FOAM	lptB; lipopolysaccharide export system ATP-binding protein [EC:7.5.2.5]	FALSE	FALSE	TRUE	FALSE	FALSE
AMG	HMMsoil10158	FOAM	ABC-2.LPSE.A; lipopolysaccharide transport system ATP-binding protein	FALSE	FALSE	TRUE	FALSE	FALSE
AMG	HMMsoil101598	FOAM	GBA, srfJ; glucosylceramidase [EC:3.2.1.45]	TRUE	TRUE	FALSE	FALSE	FALSE
AMG	HMMsoil1016	FOAM	malZ; alpha-glucosidase [EC:3.2.1.20]	TRUE	FALSE	FALSE	FALSE	FALSE
AMG	HMMsoil101604	FOAM	yvaK; carboxylesterase [EC:3.1.1.1]	FALSE	TRUE	FALSE	FALSE	FALSE
AMG	HMMsoil101605	FOAM	E3.2.1.14; chitinase [EC:3.2.1.14]	TRUE	TRUE	FALSE	FALSE	FALSE
AMG	HMMsoil101619	FOAM	METTL6; tRNA N(3)-methylcytidine methyltransferase METTL6 [EC:2.1.1.-]	TRUE	FALSE	FALSE	TRUE	TRUE
AMG	HMMsoil101621	FOAM	Antibiotic ABC transporter [mD:m00248]	TRUE	FALSE	FALSE	FALSE	FALSE
AMG	HMMsoil101631	FOAM	E4.6.1.1; adenylate cyclase [EC:4.6.1.1]	FALSE	FALSE	FALSE	FALSE	TRUE
AMG	HMMsoil101633	FOAM	dnaE; DNA polymerase III subunit alpha [EC:2.7.7.7]	TRUE	FALSE	FALSE	FALSE	TRUE
AMG	HMMsoil101633	FOAM	dnaE; DNA polymerase III subunit alpha [EC:2.7.7.7]	TRUE	FALSE	FALSE	FALSE	TRUE
AMG	HMMsoil101636	FOAM	Antibiotic ABC transporter [mD:m00248]	TRUE	FALSE	FALSE	FALSE	FALSE
AMG	HMMsoil101639	FOAM	relA; GTP pyrophosphokinase [EC:2.7.6.5]	FALSE	FALSE	FALSE	FALSE	TRUE
AMG	HMMsoil10164	FOAM	DPM1; dolichol-phosphate mannosyltransferase [EC:2.4.1.83]	TRUE	TRUE	FALSE	FALSE	FALSE
AMG	HMMsoil101652	FOAM	relA; GTP pyrophosphokinase [EC:2.7.6.5]	FALSE	FALSE	FALSE	FALSE	TRUE
AMG	HMMsoil101653	FOAM	purN; phosphoribosylglycinamide formyltransferase 1 [EC:2.1.2.2]	FALSE	FALSE	FALSE	FALSE	TRUE
AMG	HMMsoil101654	FOAM	CMPK1, UMPK; UMP-CMP kinase [EC:2.7.4.14]; adk, AK; adenylate kinase [EC:2.7.4.3]	FALSE	FALSE	FALSE	FALSE	TRUE
AMG	HMMsoil101659	FOAM	uraH, pucM, hiuH; 5-hydroxyisourate hydrolase [EC:3.5.2.17]	FALSE	FALSE	FALSE	FALSE	TRUE
AMG	HMMsoil101665	FOAM	guaA, GMPS; GMP synthase (glutamine-hydrolysing) [EC:6.3.5.2]	FALSE	FALSE	FALSE	FALSE	TRUE
AMG	HMMsoil10169	FOAM	murF; UDP-N-acetylmuramoyl-tripeptide--D-alanyl-D-alanine ligase [EC:6.3.2.10]	TRUE	TRUE	FALSE	FALSE	TRUE
AMG	HMMsoil10169	FOAM	murF; UDP-N-acetylmuramoyl-tripeptide--D-alanyl-D-alanine ligase [EC:6.3.2.10]	TRUE	TRUE	FALSE	FALSE	TRUE
AMG	HMMsoil10170	FOAM	Antibiotic ABC transporter [mD:m00248]	TRUE	FALSE	FALSE	FALSE	FALSE
AMG	HMMsoil10174	FOAM	wbdB, mtfB; O-antigen biosynthesis alpha-1,3-mannosyltransferase [EC:2.4.1.349] [EC:2.4.1.-]	TRUE	TRUE	FALSE	FALSE	FALSE
AMG	HMMsoil101743	FOAM	pgmB; beta-phosphoglucomutase [EC:5.4.2.6]	FALSE	TRUE	FALSE	FALSE	FALSE
AMG	HMMsoil101751	FOAM	manC, cpsB; mannose-1-phosphate guanylyltransferase [EC:2.7.7.13]	FALSE	TRUE	FALSE	FALSE	TRUE
AMG	HMMsoil101751	FOAM	manC, cpsB; mannose-1-phosphate guanylyltransferase [EC:2.7.7.13]	FALSE	TRUE	FALSE	FALSE	TRUE
AMG	HMMsoil101772	FOAM	ENTPD1_3_8, CD39; apyrase [EC:3.6.1.5]	FALSE	FALSE	FALSE	FALSE	TRUE
AMG	HMMsoil10178	FOAM	PK, pyk; pyruvate kinase [EC:2.7.1.40]	FALSE	FALSE	FALSE	FALSE	TRUE
AMG	HMMsoil101792	FOAM	rbsB; ribose transport system substrate-binding protein	FALSE	FALSE	FALSE	FALSE	TRUE
AMG	HMMsoil101809	FOAM	Antibiotic ABC transporter [mD:m00248]	TRUE	FALSE	FALSE	FALSE	FALSE
AMG	HMMsoil101828	FOAM	Antibiotic ABC transporter [mD:m00248]	TRUE	FALSE	FALSE	FALSE	FALSE
AMG	HMMsoil101844	FOAM	rbsC; ribose transport system permease protein	FALSE	FALSE	FALSE	FALSE	TRUE
AMG	HMMsoil101848	FOAM	ugtP; processive 1,2-diacylglycerol beta-glucosyltransferase [EC:2.4.1.315]	TRUE	TRUE	FALSE	FALSE	FALSE
AMG	HMMsoil101858	FOAM	Antibiotic ABC transporter [mD:m00248]	TRUE	FALSE	FALSE	FALSE	FALSE
AMG	HMMsoil101869	FOAM	Antibiotic ABC transporter [mD:m00248]	TRUE	FALSE	FALSE	FALSE	FALSE
AMG	HMMsoil101870	FOAM	Antibiotic ABC transporter [mD:m00248]	TRUE	FALSE	FALSE	FALSE	FALSE
AMG	HMMsoil101872	FOAM	Antibiotic ABC transporter [mD:m00248]	TRUE	FALSE	FALSE	FALSE	FALSE
AMG	HMMsoil10189	FOAM	aroK, aroL; shikimate kinase [EC:2.7.1.71]	FALSE	FALSE	FALSE	FALSE	TRUE
AMG	HMMsoil1019	FOAM	kinE; two-component system, sporulation sensor kinase E [EC:2.7.13.3]	TRUE	FALSE	FALSE	FALSE	FALSE
AMG	HMMsoil101908	FOAM	purB, ADSL; adenylosuccinate lyase [EC:4.3.2.2]	FALSE	FALSE	FALSE	FALSE	TRUE
AMG	HMMsoil101909	FOAM	trxB, TRR; thioredoxin reductase (NADPH) [EC:1.8.1.9]	FALSE	FALSE	FALSE	FALSE	TRUE
AMG	HMMsoil101914	FOAM	POLE2; DNA polymerase epsilon subunit 2 [EC:2.7.7.7]	TRUE	FALSE	FALSE	FALSE	TRUE
AMG	HMMsoil101914	FOAM	POLE2; DNA polymerase epsilon subunit 2 [EC:2.7.7.7]	TRUE	FALSE	FALSE	FALSE	TRUE
AMG	HMMsoil101918	FOAM	FANCM; fanconi anemia group M protein	TRUE	FALSE	FALSE	FALSE	FALSE
AMG	HMMsoil101924	FOAM	alkA; DNA-3-methyladenine glycosylase II [EC:3.2.2.21]	TRUE	FALSE	FALSE	FALSE	TRUE
AMG	HMMsoil101925	FOAM	pdp; pyrimidine-nucleoside phosphorylase [EC:2.4.2.2]	TRUE	FALSE	FALSE	FALSE	TRUE
AMG	HMMsoil101927	FOAM	purD; phosphoribosylamine---glycine ligase [EC:6.3.4.13]	FALSE	FALSE	FALSE	FALSE	TRUE
AMG	HMMsoil10194	FOAM	ogt, MGMT; methylated-DNA-[protein]-cysteine S-methyltransferase [EC:2.1.1.63]	TRUE	FALSE	FALSE	TRUE	FALSE
AMG	HMMsoil101966	FOAM	trpD; anthranilate phosphoribosyltransferase [EC:2.4.2.18]	TRUE	FALSE	FALSE	FALSE	TRUE
AMG	HMMsoil101979	FOAM	deaD, cshA; ATP-dependent RNA helicase DeaD [EC:3.6.4.13]	TRUE	FALSE	FALSE	FALSE	FALSE
AMG	HMMsoil101992	FOAM	SNRNP200, BRR2; pre-mRNA-splicing helicase BRR2 [EC:3.6.4.13]	TRUE	FALSE	FALSE	FALSE	FALSE
AMG	HMMsoil102042	FOAM	rgpE; glucosyltransferase [EC:2.4.1.-]	TRUE	TRUE	FALSE	FALSE	FALSE
AMG	HMMsoil10205	FOAM	Antibiotic ABC transporter [mD:m00248]	TRUE	FALSE	FALSE	FALSE	FALSE
AMG	HMMsoil102051	FOAM	aroK, aroL; shikimate kinase [EC:2.7.1.71]	FALSE	FALSE	FALSE	FALSE	TRUE
AMG	HMMsoil102053	FOAM	aroK, aroL; shikimate kinase [EC:2.7.1.71]	FALSE	FALSE	FALSE	FALSE	TRUE
AMG	HMMsoil102066	FOAM	Antibiotic ABC transporter [mD:m00248]	TRUE	FALSE	FALSE	FALSE	FALSE
AMG	HMMsoil10207	FOAM	msrAB; peptide methionine sulfoxide reductase msrA/msrB [EC:1.8.4.11] [EC:1.8.4.12]; msrB; peptide-methionine (R)-S-oxide reductase [EC:1.8.4.12]	FALSE	FALSE	FALSE	TRUE	FALSE
AMG	HMMsoil102072	FOAM	ERN1; serine/threonine-protein kinase/endoribonuclease IRE1 [EC:2.7.11.1] [EC:3.1.26.-]; ERN2; serine/threonine-protein kinase/endoribonuclease IRE2 [EC:2.7.11.1] [EC:3.1.26.-]	TRUE	FALSE	FALSE	FALSE	FALSE
AMG	HMMsoil102086	FOAM	bcr, tcaB; MFS transporter, DHA1 family, multidrug resistance protein	TRUE	FALSE	FALSE	FALSE	FALSE
AMG	HMMsoil102094	FOAM	amiABC; N-acetylmuramoyl-L-alanine amidase [EC:3.5.1.28]	TRUE	FALSE	FALSE	FALSE	FALSE
AMG	HMMsoil1021	FOAM	E4.6.1.1; adenylate cyclase [EC:4.6.1.1]	FALSE	FALSE	FALSE	FALSE	TRUE
AMG	HMMsoil102103	FOAM	Antibiotic ABC transporter [mD:m00248]	TRUE	FALSE	FALSE	FALSE	FALSE
AMG	HMMsoil102104	FOAM	Antibiotic ABC transporter [mD:m00248]	TRUE	FALSE	FALSE	FALSE	FALSE
AMG	HMMsoil102122	FOAM	E3.2.1.17; lysozyme [EC:3.2.1.17]; LYZ; lysozyme C [EC:3.2.1.17]	TRUE	TRUE	FALSE	FALSE	FALSE
AMG	HMMsoil102125	FOAM	Antibiotic ABC transporter [mD:m00248]	TRUE	FALSE	FALSE	FALSE	FALSE
AMG	HMMsoil102134	FOAM	Pyruvate fermentation to lactate; Xylose; araD, ulaF, sgaE, sgbE; L-ribulose-5-phosphate 4-epimerase [EC:5.1.3.4]	FALSE	FALSE	FALSE	FALSE	TRUE
AMG	HMMsoil102139	FOAM	FUCA; alpha-L-fucosidase [EC:3.2.1.51]	TRUE	TRUE	FALSE	FALSE	FALSE
AMG	HMMsoil10215	FOAM	kinE; two-component system, sporulation sensor kinase E [EC:2.7.13.3]	TRUE	FALSE	FALSE	FALSE	FALSE
AMG	HMMsoil102150	FOAM	METTL6; tRNA N(3)-methylcytidine methyltransferase METTL6 [EC:2.1.1.-]	TRUE	FALSE	FALSE	TRUE	TRUE
AMG	HMMsoil102152	FOAM	Antibiotic ABC transporter [mD:m00248]	TRUE	FALSE	FALSE	FALSE	FALSE
AMG	HMMsoil102161	FOAM	METTL6; tRNA N(3)-methylcytidine methyltransferase METTL6 [EC:2.1.1.-]	TRUE	FALSE	FALSE	TRUE	TRUE
AMG	HMMsoil102163	FOAM	METTL6; tRNA N(3)-methylcytidine methyltransferase METTL6 [EC:2.1.1.-]	TRUE	FALSE	FALSE	TRUE	TRUE
AMG	HMMsoil102176	FOAM	metH, MTR; 5-methyltetrahydrofolate--homocysteine methyltransferase [EC:2.1.1.13]	FALSE	FALSE	FALSE	TRUE	FALSE
AMG	HMMsoil102178	FOAM	APRT, apt; adenine phosphoribosyltransferase [EC:2.4.2.7]	TRUE	FALSE	FALSE	FALSE	TRUE
AMG	HMMsoil102222	FOAM	E4.6.1.1; adenylate cyclase [EC:4.6.1.1]	FALSE	FALSE	FALSE	FALSE	TRUE
AMG	HMMsoil102227	FOAM	UPB1, pydC; beta-ureidopropionase [EC:3.5.1.6]	FALSE	FALSE	FALSE	FALSE	TRUE
AMG	HMMsoil102238	FOAM	E4.6.1.1; adenylate cyclase [EC:4.6.1.1]	FALSE	FALSE	FALSE	FALSE	TRUE
AMG	HMMsoil102240	FOAM	E4.6.1.1; adenylate cyclase [EC:4.6.1.1]	FALSE	FALSE	FALSE	FALSE	TRUE
AMG	HMMsoil102247	FOAM	spoIIAB; stage II sporulation protein AB (anti-sigma F factor) [EC:2.7.11.1]	TRUE	FALSE	FALSE	FALSE	FALSE
AMG	HMMsoil102252	FOAM	rsbW; serine/threonine-protein kinase RsbW [EC:2.7.11.1]; spoIIAB; stage II sporulation protein AB (anti-sigma F factor) [EC:2.7.11.1]; E2.7.11.1; non-specific serine/threonine protein kinase [EC:2.7.11.1]	TRUE	FALSE	FALSE	FALSE	FALSE
AMG	HMMsoil102274	FOAM	mutY; A/G-specific adenine glycosylase [EC:3.2.2.31]; OGG1; N-glycosylase/DNA lyase [EC:3.2.2.-] [EC:4.2.99.18]	TRUE	FALSE	FALSE	FALSE	TRUE
AMG	HMMsoil102298	FOAM	DDX6, RCK, DHH1; ATP-dependent RNA helicase DDX6/DHH1 [EC:3.6.4.13]; DDX39B, UAP56, SUB2; ATP-dependent RNA helicase UAP56/SUB2 [EC:3.6.4.13]; DDX20, GEMIN3; ATP-dependent RNA helicase DDX20 [EC:3.6.4.13]; DDX39; ATP-dependent RNA helicase DDX39 [EC:3.6.4.13]	TRUE	FALSE	FALSE	FALSE	FALSE
AMG	HMMsoil1023	FOAM	GBE1, glgB; 1,4-alpha-glucan branching enzyme [EC:2.4.1.18]	TRUE	TRUE	FALSE	FALSE	FALSE
AMG	HMMsoil102302	FOAM	RPC6, POLR3F; DNA-directed RNA polymerase III subunit RPC6	TRUE	FALSE	FALSE	FALSE	TRUE
AMG	HMMsoil102302	FOAM	RPC6, POLR3F; DNA-directed RNA polymerase III subunit RPC6	TRUE	FALSE	FALSE	FALSE	TRUE
AMG	HMMsoil102304	FOAM	pgmB; beta-phosphoglucomutase [EC:5.4.2.6]	FALSE	TRUE	FALSE	FALSE	FALSE
AMG	HMMsoil10231	FOAM	E3.2.1.4; endoglucanase [EC:3.2.1.4]	TRUE	TRUE	FALSE	FALSE	FALSE
AMG	HMMsoil102311	FOAM	SNRNP200, BRR2; pre-mRNA-splicing helicase BRR2 [EC:3.6.4.13]	TRUE	FALSE	FALSE	FALSE	FALSE
AMG	HMMsoil102323	FOAM	trpD; anthranilate phosphoribosyltransferase [EC:2.4.2.18]	TRUE	FALSE	FALSE	FALSE	TRUE
AMG	HMMsoil102357	FOAM	E3.2.1.8, xynA; endo-1,4-beta-xylanase [EC:3.2.1.8]	TRUE	TRUE	FALSE	FALSE	FALSE
AMG	HMMsoil10237	FOAM	Antibiotic ABC transporter [mD:m00248]	TRUE	FALSE	FALSE	FALSE	FALSE
AMG	HMMsoil102383	FOAM	Antibiotic ABC transporter [mD:m00248]	TRUE	FALSE	FALSE	FALSE	FALSE
AMG	HMMsoil102391	FOAM	ada-alkA; AraC family transcriptional regulator, regulatory protein of adaptative response / DNA-3-methyladenine glycosylase II [EC:3.2.2.21]	TRUE	FALSE	FALSE	FALSE	TRUE
AMG	HMMsoil102416	FOAM	DPM1; dolichol-phosphate mannosyltransferase [EC:2.4.1.83]	TRUE	TRUE	FALSE	FALSE	FALSE
AMG	HMMsoil102417	FOAM	Antibiotic ABC transporter [mD:m00248]	TRUE	FALSE	FALSE	FALSE	FALSE
AMG	HMMsoil10242	FOAM	E3.2.1.4; endoglucanase [EC:3.2.1.4]	TRUE	TRUE	FALSE	FALSE	FALSE
AMG	HMMsoil102435	FOAM	RPB10, POLR2L; DNA-directed RNA polymerases I, II, and III subunit RPABC5	TRUE	FALSE	FALSE	FALSE	TRUE
AMG	HMMsoil10245	FOAM	GANAB; mannosyl-oligosaccharide alpha-1,3-glucosidase [EC:3.2.1.207]	TRUE	TRUE	FALSE	FALSE	FALSE
AMG	HMMsoil102450	FOAM	spoT; GTP diphosphokinase / guanosine-3',5'-bis(diphosphate) 3'-diphosphatase [EC:2.7.6.5] [EC:3.1.7.2]	FALSE	FALSE	FALSE	FALSE	TRUE
AMG	HMMsoil102465	FOAM	dnaQ; DNA polymerase III subunit epsilon [EC:2.7.7.7]	TRUE	FALSE	FALSE	FALSE	TRUE
AMG	HMMsoil102465	FOAM	dnaQ; DNA polymerase III subunit epsilon [EC:2.7.7.7]	TRUE	FALSE	FALSE	FALSE	TRUE
AMG	HMMsoil102467	FOAM	E4.6.1.2; guanylate cyclase, other [EC:4.6.1.2]	FALSE	FALSE	FALSE	FALSE	TRUE
AMG	HMMsoil10248	FOAM	DPM1; dolichol-phosphate mannosyltransferase [EC:2.4.1.83]	TRUE	TRUE	FALSE	FALSE	FALSE
AMG	HMMsoil102481	FOAM	purE; 5-(carboxyamino)imidazole ribonucleotide mutase [EC:5.4.99.18]	FALSE	FALSE	FALSE	FALSE	TRUE
AMG	HMMsoil10249	FOAM	Antibiotic ABC transporter [mD:m00248]	TRUE	FALSE	FALSE	FALSE	FALSE
AMG	HMMsoil102490	FOAM	cca; tRNA nucleotidyltransferase (CCA-adding enzyme) [EC:2.7.7.72] [EC:3.1.3.-] [EC:3.1.4.-]	TRUE	TRUE	FALSE	FALSE	TRUE
AMG	HMMsoil1025	FOAM	ENTPD2; adenosinetriphosphatase [EC:3.6.1.-]	FALSE	FALSE	FALSE	FALSE	TRUE
AMG	HMMsoil10250	FOAM	ABC-2.LPSE.A; lipopolysaccharide transport system ATP-binding protein	FALSE	FALSE	TRUE	FALSE	FALSE
AMG	HMMsoil102501	FOAM	E4.6.1.1; adenylate cyclase [EC:4.6.1.1]	FALSE	FALSE	FALSE	FALSE	TRUE
AMG	HMMsoil102502	FOAM	trxB, TRR; thioredoxin reductase (NADPH) [EC:1.8.1.9]	FALSE	FALSE	FALSE	FALSE	TRUE
AMG	HMMsoil102506	FOAM	LIMK1; LIM domain kinase 1 [EC:2.7.11.1]; LIMK2; LIM domain kinase 2 [EC:2.7.11.1]; RIPK2; receptor-interacting serine/threonine-protein kinase 2 [EC:2.7.11.1]; RIPK3; receptor-interacting serine/threonine-protein kinase 3 [EC:2.7.11.1]; RIPK4; receptor-interacting serine/threonine-protein kinase 4 [EC:2.7.11.1]	TRUE	FALSE	FALSE	FALSE	FALSE
AMG	HMMsoil102510	FOAM	hisA; phosphoribosylformimino-5-aminoimidazole carboxamide ribotide isomerase [EC:5.3.1.16]	FALSE	FALSE	FALSE	FALSE	TRUE
AMG	HMMsoil102516	FOAM	cysH; phosphoadenosine phosphosulfate reductase [EC:1.8.4.8] [EC:1.8.4.10]	FALSE	FALSE	FALSE	FALSE	TRUE
AMG	HMMsoil102527	FOAM	E3.2.1.86B, bglA; 6-phospho-beta-glucosidase [EC:3.2.1.86]	TRUE	TRUE	FALSE	FALSE	FALSE
AMG	HMMsoil102528	FOAM	cysH; phosphoadenosine phosphosulfate reductase [EC:1.8.4.8] [EC:1.8.4.10]	FALSE	FALSE	FALSE	FALSE	TRUE
AMG	HMMsoil102537	FOAM	alkA; DNA-3-methyladenine glycosylase II [EC:3.2.2.21]	TRUE	FALSE	FALSE	FALSE	TRUE
AMG	HMMsoil102551	FOAM	treS; maltose alpha-D-glucosyltransferase / alpha-amylase [EC:5.4.99.16] [EC:3.2.1.1]	TRUE	FALSE	FALSE	FALSE	FALSE
AMG	HMMsoil102560	FOAM	SNRNP200, BRR2; pre-mRNA-splicing helicase BRR2 [EC:3.6.4.13]	TRUE	FALSE	FALSE	FALSE	FALSE
AMG	HMMsoil102569	FOAM	lpxA; UDP-N-acetylglucosamine acyltransferase [EC:2.3.1.129]	FALSE	TRUE	TRUE	FALSE	TRUE
AMG	HMMsoil102569	FOAM	lpxA; UDP-N-acetylglucosamine acyltransferase [EC:2.3.1.129]	FALSE	TRUE	TRUE	FALSE	TRUE
AMG	HMMsoil102571	FOAM	fadA, fadI; acetyl-CoA acyltransferase [EC:2.3.1.16]	FALSE	FALSE	TRUE	FALSE	FALSE
AMG	HMMsoil102582	FOAM	metH, MTR; 5-methyltetrahydrofolate--homocysteine methyltransferase [EC:2.1.1.13]	FALSE	FALSE	FALSE	TRUE	FALSE
AMG	HMMsoil102603	FOAM	fadA, fadI; acetyl-CoA acyltransferase [EC:2.3.1.16]	FALSE	FALSE	TRUE	FALSE	FALSE
AMG	HMMsoil102627	FOAM	Glycoside hydrolase	TRUE	TRUE	FALSE	FALSE	FALSE
AMG	HMMsoil102646	FOAM	phbC, phaC; polyhydroxyalkanoate synthase subunit PhaC [EC:2.3.1.-]	FALSE	TRUE	FALSE	FALSE	FALSE
AMG	HMMsoil102648	FOAM	ABC-2.LPSE.A; lipopolysaccharide transport system ATP-binding protein	FALSE	FALSE	TRUE	FALSE	FALSE
AMG	HMMsoil102657	FOAM	deoC, DERA; deoxyribose-phosphate aldolase [EC:4.1.2.4]	FALSE	FALSE	FALSE	FALSE	TRUE
AMG	HMMsoil102674	FOAM	E3.5.1.41; chitin deacetylase [EC:3.5.1.41]	FALSE	TRUE	FALSE	FALSE	FALSE
AMG	HMMsoil102691	FOAM	cmk; CMP/dCMP kinase [EC:2.7.4.25]	FALSE	FALSE	FALSE	FALSE	TRUE
AMG	HMMsoil102692	FOAM	E4.6.1.1; adenylate cyclase [EC:4.6.1.1]	FALSE	FALSE	FALSE	FALSE	TRUE
AMG	HMMsoil102732	FOAM	nudF; ADP-ribose pyrophosphatase [EC:3.6.1.13]	FALSE	FALSE	FALSE	FALSE	TRUE
AMG	HMMsoil102738	FOAM	carA, CPA1; carbamoyl-phosphate synthase small subunit [EC:6.3.5.5]	FALSE	FALSE	FALSE	FALSE	TRUE
AMG	HMMsoil102739	FOAM	PRUNE, PPX1; exopolyphosphatase [EC:3.6.1.11]	FALSE	FALSE	FALSE	FALSE	TRUE
AMG	HMMsoil102753	FOAM	NTH; endonuclease III [EC:4.2.99.18]	TRUE	FALSE	FALSE	FALSE	FALSE
AMG	HMMsoil102757	FOAM	purM; phosphoribosylformylglycinamidine cyclo-ligase [EC:6.3.3.1]	FALSE	FALSE	FALSE	FALSE	TRUE
AMG	HMMsoil102765	FOAM	alkA; DNA-3-methyladenine glycosylase II [EC:3.2.2.21]	TRUE	FALSE	FALSE	FALSE	TRUE
AMG	HMMsoil102767	FOAM	polA; DNA polymerase I [EC:2.7.7.7]	TRUE	FALSE	FALSE	FALSE	TRUE
AMG	HMMsoil102767	FOAM	polA; DNA polymerase I [EC:2.7.7.7]	TRUE	FALSE	FALSE	FALSE	TRUE
AMG	HMMsoil102770	FOAM	luxQ; two-component system, autoinducer 2 sensor kinase/phosphatase LuxQ [EC:2.7.13.3] [EC:3.1.3.-]	FALSE	TRUE	FALSE	FALSE	FALSE
AMG	HMMsoil102788	FOAM	dnaG; DNA primase [EC:2.7.7.101]	TRUE	TRUE	FALSE	FALSE	TRUE
AMG	HMMsoil102788	FOAM	dnaG; DNA primase [EC:2.7.7.101]	TRUE	TRUE	FALSE	FALSE	TRUE
AMG	HMMsoil102788	FOAM	dnaG; DNA primase [EC:2.7.7.101]	TRUE	TRUE	FALSE	FALSE	TRUE
AMG	HMMsoil102792	FOAM	pdp; pyrimidine-nucleoside phosphorylase [EC:2.4.2.2]	TRUE	FALSE	FALSE	FALSE	TRUE
AMG	HMMsoil102805	FOAM	treZ, glgZ; maltooligosyltrehalose trehalohydrolase [EC:3.2.1.141]	TRUE	TRUE	FALSE	FALSE	FALSE
AMG	HMMsoil102837	FOAM	fadA, fadI; acetyl-CoA acyltransferase [EC:2.3.1.16]	FALSE	FALSE	TRUE	FALSE	FALSE
AMG	HMMsoil102841	FOAM	rimL; ribosomal-protein-serine acetyltransferase [EC:2.3.1.-]	FALSE	TRUE	FALSE	FALSE	FALSE
AMG	HMMsoil102891	FOAM	mutT, NUDT15, MTH2; 8-oxo-dGTP diphosphatase [EC:3.6.1.55]	TRUE	TRUE	FALSE	FALSE	TRUE
AMG	HMMsoil102891	FOAM	mutT, NUDT15, MTH2; 8-oxo-dGTP diphosphatase [EC:3.6.1.55]	TRUE	TRUE	FALSE	FALSE	TRUE
AMG	HMMsoil102932	FOAM	emrB; MFS transporter, DHA2 family, multidrug resistance protein	TRUE	FALSE	FALSE	FALSE	FALSE
AMG	HMMsoil102944	FOAM	Antibiotic ABC transporter [mD:m00248]	TRUE	FALSE	FALSE	FALSE	FALSE
AMG	HMMsoil102976	FOAM	ABC-2.LPSE.P; lipopolysaccharide transport system permease protein	FALSE	FALSE	TRUE	FALSE	FALSE
AMG	HMMsoil102994	FOAM	dnaE; DNA polymerase III subunit alpha [EC:2.7.7.7]	TRUE	FALSE	FALSE	FALSE	TRUE
AMG	HMMsoil102994	FOAM	dnaE; DNA polymerase III subunit alpha [EC:2.7.7.7]	TRUE	FALSE	FALSE	FALSE	TRUE
AMG	HMMsoil102997	FOAM	dbpA; ATP-dependent RNA helicase DbpA [EC:3.6.4.13]	TRUE	FALSE	FALSE	FALSE	FALSE
AMG	HMMsoil103008	FOAM	purE; 5-(carboxyamino)imidazole ribonucleotide mutase [EC:5.4.99.18]	FALSE	FALSE	FALSE	FALSE	TRUE
AMG	HMMsoil103032	FOAM	guaA, GMPS; GMP synthase (glutamine-hydrolysing) [EC:6.3.5.2]	FALSE	FALSE	FALSE	FALSE	TRUE
AMG	HMMsoil103040	FOAM	pyrI; aspartate carbamoyltransferase regulatory subunit	FALSE	FALSE	FALSE	FALSE	TRUE
AMG	HMMsoil103052	FOAM	purN; phosphoribosylglycinamide formyltransferase 1 [EC:2.1.2.2]	FALSE	FALSE	FALSE	FALSE	TRUE
AMG	HMMsoil103059	FOAM	E4.6.1.1; adenylate cyclase [EC:4.6.1.1]	FALSE	FALSE	FALSE	FALSE	TRUE
AMG	HMMsoil103070	FOAM	PFAS, purL; phosphoribosylformylglycinamidine synthase [EC:6.3.5.3]	FALSE	FALSE	FALSE	FALSE	TRUE
AMG	HMMsoil103080	FOAM	relA; GTP pyrophosphokinase [EC:2.7.6.5]	FALSE	FALSE	FALSE	FALSE	TRUE
AMG	HMMsoil103081	FOAM	IMPDH, guaB; IMP dehydrogenase [EC:1.1.1.205]	FALSE	FALSE	FALSE	FALSE	TRUE
AMG	HMMsoil103088	FOAM	wbbJ; lipopolysaccharide O-acetyltransferase [EC:2.3.1.-]	FALSE	TRUE	TRUE	FALSE	FALSE
AMG	HMMsoil10309	FOAM	E4.6.1.1; adenylate cyclase [EC:4.6.1.1]	FALSE	FALSE	FALSE	FALSE	TRUE
AMG	HMMsoil103096	FOAM	ADCY3; adenylate cyclase 3 [EC:4.6.1.1]	FALSE	FALSE	FALSE	FALSE	TRUE
AMG	HMMsoil103105	FOAM	treS; maltose alpha-D-glucosyltransferase / alpha-amylase [EC:5.4.99.16] [EC:3.2.1.1]	TRUE	FALSE	FALSE	FALSE	FALSE
AMG	HMMsoil10314	FOAM	cdd, CDA; cytidine deaminase [EC:3.5.4.5]	FALSE	FALSE	FALSE	FALSE	TRUE
AMG	HMMsoil103141	FOAM	amiABC; N-acetylmuramoyl-L-alanine amidase [EC:3.5.1.28]	TRUE	FALSE	FALSE	FALSE	FALSE
AMG	HMMsoil103152	FOAM	cdd, CDA; cytidine deaminase [EC:3.5.4.5]	FALSE	FALSE	FALSE	FALSE	TRUE
AMG	HMMsoil103186	FOAM	rbsC; ribose transport system permease protein	FALSE	FALSE	FALSE	FALSE	TRUE
AMG	HMMsoil103211	FOAM	Antibiotic ABC transporter [mD:m00248]	TRUE	FALSE	FALSE	FALSE	FALSE
AMG	HMMsoil103222	FOAM	rbsC; ribose transport system permease protein	FALSE	FALSE	FALSE	FALSE	TRUE
AMG	HMMsoil103224	FOAM	METTL6; tRNA N(3)-methylcytidine methyltransferase METTL6 [EC:2.1.1.-]	TRUE	FALSE	FALSE	TRUE	TRUE
AMG	HMMsoil103226	FOAM	femX, fmhB; peptidoglycan pentaglycine glycine transferase (the first glycine) [EC:2.3.2.16]	TRUE	TRUE	FALSE	FALSE	FALSE
AMG	HMMsoil103226	FOAM	femX, fmhB; peptidoglycan pentaglycine glycine transferase (the first glycine) [EC:2.3.2.16]	TRUE	TRUE	FALSE	FALSE	FALSE
AMG	HMMsoil103231	FOAM	E2.1.1.104; caffeoyl-CoA O-methyltransferase [EC:2.1.1.104]	FALSE	FALSE	FALSE	TRUE	FALSE
AMG	HMMsoil103250	FOAM	rbsC; ribose transport system permease protein	FALSE	FALSE	FALSE	FALSE	TRUE
AMG	HMMsoil103253	FOAM	pncA; nicotinamidase/pyrazinamidase [EC:3.5.1.19] [EC:3.5.1.-]	FALSE	TRUE	FALSE	FALSE	TRUE
AMG	HMMsoil103258	FOAM	kinA; two-component system, sporulation sensor kinase A [EC:2.7.13.3]	TRUE	FALSE	FALSE	FALSE	FALSE
AMG	HMMsoil103263	FOAM	pssA; CDP-diacylglycerol---serine O-phosphatidyltransferase [EC:2.7.8.8]	FALSE	FALSE	TRUE	FALSE	TRUE
AMG	HMMsoil103265	FOAM	hprT, hpt, HPRT1; hypoxanthine phosphoribosyltransferase [EC:2.4.2.8]	TRUE	FALSE	FALSE	FALSE	TRUE
AMG	HMMsoil103266	FOAM	allB; allantoinase [EC:3.5.2.5]	FALSE	FALSE	FALSE	FALSE	TRUE
AMG	HMMsoil103281	FOAM	relA; GTP pyrophosphokinase [EC:2.7.6.5]	FALSE	FALSE	FALSE	FALSE	TRUE
AMG	HMMsoil103286	FOAM	gcvT, AMT; aminomethyltransferase [EC:2.1.2.10]	FALSE	FALSE	FALSE	TRUE	FALSE
AMG	HMMsoil103288	FOAM	pdp; pyrimidine-nucleoside phosphorylase [EC:2.4.2.2]	TRUE	FALSE	FALSE	FALSE	TRUE
AMG	HMMsoil103294	FOAM	E4.6.1.1; adenylate cyclase [EC:4.6.1.1]	FALSE	FALSE	FALSE	FALSE	TRUE
AMG	HMMsoil103295	FOAM	carB, CPA2; carbamoyl-phosphate synthase large subunit [EC:6.3.5.5]; carA, CPA1; carbamoyl-phosphate synthase small subunit [EC:6.3.5.5]	FALSE	FALSE	FALSE	FALSE	TRUE
AMG	HMMsoil103297	FOAM	glmU; bifunctional UDP-N-acetylglucosamine pyrophosphorylase / glucosamine-1-phosphate N-acetyltransferase [EC:2.7.7.23] [EC:2.3.1.157]	FALSE	TRUE	FALSE	FALSE	TRUE
AMG	HMMsoil103297	FOAM	glmU; bifunctional UDP-N-acetylglucosamine pyrophosphorylase / glucosamine-1-phosphate N-acetyltransferase [EC:2.7.7.23] [EC:2.3.1.157]	FALSE	TRUE	FALSE	FALSE	TRUE
AMG	HMMsoil103303	FOAM	bglX; beta-glucosidase [EC:3.2.1.21]	TRUE	TRUE	FALSE	FALSE	FALSE
AMG	HMMsoil103306	FOAM	E2.1.1.104; caffeoyl-CoA O-methyltransferase [EC:2.1.1.104]	FALSE	FALSE	FALSE	TRUE	FALSE
AMG	HMMsoil103324	FOAM	trpF; phosphoribosylanthranilate isomerase [EC:5.3.1.24]	FALSE	FALSE	FALSE	FALSE	TRUE
AMG	HMMsoil103333	FOAM	Antibiotic ABC transporter [mD:m00248]	TRUE	FALSE	FALSE	FALSE	FALSE
AMG	HMMsoil103334	FOAM	Antibiotic ABC transporter [mD:m00248]	TRUE	FALSE	FALSE	FALSE	FALSE
AMG	HMMsoil103345	FOAM	E4.6.1.1; adenylate cyclase [EC:4.6.1.1]	FALSE	FALSE	FALSE	FALSE	TRUE
AMG	HMMsoil10335	FOAM	purM; phosphoribosylformylglycinamidine cyclo-ligase [EC:6.3.3.1]	FALSE	FALSE	FALSE	FALSE	TRUE
AMG	HMMsoil10337	FOAM	trxB, TRR; thioredoxin reductase (NADPH) [EC:1.8.1.9]	FALSE	FALSE	FALSE	FALSE	TRUE
AMG	HMMsoil103384	FOAM	glk; glucokinase [EC:2.7.1.2]	FALSE	TRUE	FALSE	FALSE	FALSE
AMG	HMMsoil1034	FOAM	E2.4.1.34; 1,3-beta-glucan synthase [EC:2.4.1.34]; CALS; callose synthase [EC:2.4.1.-]	TRUE	TRUE	FALSE	FALSE	FALSE
AMG	HMMsoil103429	FOAM	Antibiotic ABC transporter [mD:m00248]	TRUE	FALSE	FALSE	FALSE	FALSE
AMG	HMMsoil10343	FOAM	AMY, amyA, malS; alpha-amylase [EC:3.2.1.1]	TRUE	TRUE	FALSE	FALSE	FALSE
AMG	HMMsoil10346	FOAM	AMY, amyA, malS; alpha-amylase [EC:3.2.1.1]	TRUE	TRUE	FALSE	FALSE	FALSE
AMG	HMMsoil103487	FOAM	pulA; pullulanase [EC:3.2.1.41]	TRUE	TRUE	FALSE	FALSE	FALSE
AMG	HMMsoil103495	FOAM	NEU1; sialidase-1 [EC:3.2.1.18]	TRUE	TRUE	FALSE	FALSE	FALSE
AMG	HMMsoil103505	FOAM	DPM1; dolichol-phosphate mannosyltransferase [EC:2.4.1.83]	TRUE	TRUE	FALSE	FALSE	FALSE
AMG	HMMsoil103527	FOAM	METTL6; tRNA N(3)-methylcytidine methyltransferase METTL6 [EC:2.1.1.-]	TRUE	FALSE	FALSE	TRUE	TRUE
AMG	HMMsoil103533	FOAM	METTL6; tRNA N(3)-methylcytidine methyltransferase METTL6 [EC:2.1.1.-]	TRUE	FALSE	FALSE	TRUE	TRUE
AMG	HMMsoil103553	FOAM	kinB; two-component system, sporulation sensor kinase B [EC:2.7.13.3]	TRUE	FALSE	FALSE	FALSE	FALSE
AMG	HMMsoil103555	FOAM	pyrH; uridylate kinase [EC:2.7.4.22]	FALSE	FALSE	FALSE	FALSE	TRUE
AMG	HMMsoil103556	FOAM	PFAS, purL; phosphoribosylformylglycinamidine synthase [EC:6.3.5.3]	FALSE	FALSE	FALSE	FALSE	TRUE
AMG	HMMsoil103557	FOAM	E4.6.1.1; adenylate cyclase [EC:4.6.1.1]	FALSE	FALSE	FALSE	FALSE	TRUE
AMG	HMMsoil103558	FOAM	E4.6.1.1; adenylate cyclase [EC:4.6.1.1]	FALSE	FALSE	FALSE	FALSE	TRUE
AMG	HMMsoil103586	FOAM	Pyruvate to leucine; Pyrimidine metabolism	FALSE	FALSE	FALSE	FALSE	TRUE
AMG	HMMsoil103589	FOAM	trxB, TRR; thioredoxin reductase (NADPH) [EC:1.8.1.9]	FALSE	FALSE	FALSE	FALSE	TRUE
AMG	HMMsoil103591	FOAM	malZ; alpha-glucosidase [EC:3.2.1.20]	TRUE	FALSE	FALSE	FALSE	FALSE
AMG	HMMsoil103604	FOAM	E2.4.1.14; sucrose-phosphate synthase [EC:2.4.1.14]	TRUE	TRUE	FALSE	FALSE	FALSE
AMG	HMMsoil10361	FOAM	rbsC; ribose transport system permease protein	FALSE	FALSE	FALSE	FALSE	TRUE
AMG	HMMsoil103618	FOAM	PK, pyk; pyruvate kinase [EC:2.7.1.40]	FALSE	FALSE	FALSE	FALSE	TRUE
AMG	HMMsoil10363	FOAM	cysH; phosphoadenosine phosphosulfate reductase [EC:1.8.4.8] [EC:1.8.4.10]	FALSE	FALSE	FALSE	FALSE	TRUE
AMG	HMMsoil103636	FOAM	cysH; phosphoadenosine phosphosulfate reductase [EC:1.8.4.8] [EC:1.8.4.10]	FALSE	FALSE	FALSE	FALSE	TRUE
AMG	HMMsoil103639	FOAM	mutT, NUDT15, MTH2; 8-oxo-dGTP diphosphatase [EC:3.6.1.55]	TRUE	TRUE	FALSE	FALSE	TRUE
AMG	HMMsoil103639	FOAM	mutT, NUDT15, MTH2; 8-oxo-dGTP diphosphatase [EC:3.6.1.55]	TRUE	TRUE	FALSE	FALSE	TRUE
AMG	HMMsoil103649	FOAM	SNRNP200, BRR2; pre-mRNA-splicing helicase BRR2 [EC:3.6.4.13]	TRUE	FALSE	FALSE	FALSE	FALSE
AMG	HMMsoil10365	FOAM	purE; 5-(carboxyamino)imidazole ribonucleotide mutase [EC:5.4.99.18]	FALSE	FALSE	FALSE	FALSE	TRUE
AMG	HMMsoil103667	FOAM	rbsA; ribose transport system ATP-binding protein [EC:7.5.2.7]	FALSE	FALSE	FALSE	FALSE	TRUE
AMG	HMMsoil10367	FOAM	pgmB; beta-phosphoglucomutase [EC:5.4.2.6]	FALSE	TRUE	FALSE	FALSE	FALSE
AMG	HMMsoil103674	FOAM	NTPCR; nucleoside-triphosphatase [EC:3.6.1.15]	FALSE	TRUE	FALSE	FALSE	TRUE
AMG	HMMsoil103674	FOAM	NTPCR; nucleoside-triphosphatase [EC:3.6.1.15]	FALSE	TRUE	FALSE	FALSE	TRUE
AMG	HMMsoil103691	FOAM	rpe, RPE; ribulose-phosphate 3-epimerase [EC:5.1.3.1]	FALSE	FALSE	FALSE	FALSE	TRUE
AMG	HMMsoil10373	FOAM	upp, UPRT; uracil phosphoribosyltransferase [EC:2.4.2.9]	TRUE	FALSE	FALSE	FALSE	TRUE
AMG	HMMsoil103733	FOAM	pulA; pullulanase [EC:3.2.1.41]	TRUE	TRUE	FALSE	FALSE	FALSE
AMG	HMMsoil103745	FOAM	HEXA_B; hexosaminidase [EC:3.2.1.52]	TRUE	TRUE	FALSE	FALSE	FALSE
AMG	HMMsoil10375	FOAM	bglB; beta-glucosidase [EC:3.2.1.21]	TRUE	TRUE	FALSE	FALSE	FALSE
AMG	HMMsoil103750	FOAM	NEU1; sialidase-1 [EC:3.2.1.18]	TRUE	TRUE	FALSE	FALSE	FALSE
AMG	HMMsoil103765	FOAM	NEU1; sialidase-1 [EC:3.2.1.18]	TRUE	TRUE	FALSE	FALSE	FALSE
AMG	HMMsoil103766	FOAM	Antibiotic ABC transporter [mD:m00248]	TRUE	FALSE	FALSE	FALSE	FALSE
AMG	HMMsoil103769	FOAM	lpxD; UDP-3-O-[3-hydroxymyristoyl] glucosamine N-acyltransferase [EC:2.3.1.191]	FALSE	TRUE	TRUE	FALSE	TRUE
AMG	HMMsoil103769	FOAM	lpxD; UDP-3-O-[3-hydroxymyristoyl] glucosamine N-acyltransferase [EC:2.3.1.191]	FALSE	TRUE	TRUE	FALSE	TRUE
AMG	HMMsoil103770	FOAM	glmU; bifunctional UDP-N-acetylglucosamine pyrophosphorylase / glucosamine-1-phosphate N-acetyltransferase [EC:2.7.7.23] [EC:2.3.1.157]	FALSE	TRUE	FALSE	FALSE	TRUE
AMG	HMMsoil103770	FOAM	glmU; bifunctional UDP-N-acetylglucosamine pyrophosphorylase / glucosamine-1-phosphate N-acetyltransferase [EC:2.7.7.23] [EC:2.3.1.157]	FALSE	TRUE	FALSE	FALSE	TRUE
AMG	HMMsoil103773	FOAM	mlaD, linM; phospholipid/cholesterol/gamma-HCH transport system substrate-binding protein	FALSE	FALSE	TRUE	FALSE	FALSE
AMG	HMMsoil103827	FOAM	ABC-2.LPSE.P; lipopolysaccharide transport system permease protein	FALSE	FALSE	TRUE	FALSE	FALSE
AMG	HMMsoil103840	FOAM	guaA, GMPS; GMP synthase (glutamine-hydrolysing) [EC:6.3.5.2]	FALSE	FALSE	FALSE	FALSE	TRUE
AMG	HMMsoil103848	FOAM	HEXA_B; hexosaminidase [EC:3.2.1.52]	TRUE	TRUE	FALSE	FALSE	FALSE
AMG	HMMsoil10385	FOAM	ogt, MGMT; methylated-DNA-[protein]-cysteine S-methyltransferase [EC:2.1.1.63]	TRUE	FALSE	FALSE	TRUE	FALSE
AMG	HMMsoil103865	FOAM	E3.4.16.4; D-alanyl-D-alanine carboxypeptidase [EC:3.4.16.4]	TRUE	TRUE	FALSE	FALSE	FALSE
AMG	HMMsoil10389	FOAM	Antibiotic ABC transporter [mD:m00248]	TRUE	FALSE	FALSE	FALSE	FALSE
AMG	HMMsoil103893	FOAM	E4.6.1.1; adenylate cyclase [EC:4.6.1.1]	FALSE	FALSE	FALSE	FALSE	TRUE
AMG	HMMsoil1039	FOAM	PRUNE, PPX1; exopolyphosphatase [EC:3.6.1.11]	FALSE	FALSE	FALSE	FALSE	TRUE
AMG	HMMsoil10390	FOAM	ABC-2.LPSE.P; lipopolysaccharide transport system permease protein	FALSE	FALSE	TRUE	FALSE	FALSE
AMG	HMMsoil103901	FOAM	DPYS, dht, hydA; dihydropyrimidinase [EC:3.5.2.2]	FALSE	FALSE	FALSE	FALSE	TRUE
AMG	HMMsoil103903	FOAM	E4.6.1.1; adenylate cyclase [EC:4.6.1.1]	FALSE	FALSE	FALSE	FALSE	TRUE
AMG	HMMsoil10391	FOAM	ABC-2.LPSE.P; lipopolysaccharide transport system permease protein	FALSE	FALSE	TRUE	FALSE	FALSE
AMG	HMMsoil103920	FOAM	rpoK; DNA-directed RNA polymerase subunit K [EC:2.7.7.6]; rpoZ; DNA-directed RNA polymerase subunit omega [EC:2.7.7.6]	TRUE	FALSE	FALSE	FALSE	TRUE
AMG	HMMsoil103921	FOAM	glk; glucokinase [EC:2.7.1.2]	FALSE	TRUE	FALSE	FALSE	FALSE
AMG	HMMsoil103924	FOAM	DHX15, PRP43; pre-mRNA-splicing factor ATP-dependent RNA helicase DHX15/PRP43 [EC:3.6.4.13]	TRUE	FALSE	FALSE	FALSE	FALSE
AMG	HMMsoil10393	FOAM	Antibiotic ABC transporter [mD:m00248]	TRUE	FALSE	FALSE	FALSE	FALSE
AMG	HMMsoil103934	FOAM	pyrE; orotate phosphoribosyltransferase [EC:2.4.2.10]	TRUE	FALSE	FALSE	FALSE	TRUE
AMG	HMMsoil103942	FOAM	APLF; aprataxin and PNK-like factor [EC:4.2.99.18]	TRUE	FALSE	FALSE	FALSE	FALSE
AMG	HMMsoil103954	FOAM	lpxD; UDP-3-O-[3-hydroxymyristoyl] glucosamine N-acyltransferase [EC:2.3.1.191]	FALSE	TRUE	TRUE	FALSE	TRUE
AMG	HMMsoil103954	FOAM	lpxD; UDP-3-O-[3-hydroxymyristoyl] glucosamine N-acyltransferase [EC:2.3.1.191]	FALSE	TRUE	TRUE	FALSE	TRUE
AMG	HMMsoil10398	FOAM	HEXA_B; hexosaminidase [EC:3.2.1.52]	TRUE	TRUE	FALSE	FALSE	FALSE
AMG	HMMsoil103983	FOAM	nepI; MFS transporter, DHA1 family, purine ribonucleoside efflux pump	FALSE	FALSE	FALSE	FALSE	TRUE
AMG	HMMsoil104008	FOAM	Antibiotic ABC transporter [mD:m00248]	TRUE	FALSE	FALSE	FALSE	FALSE
AMG	HMMsoil104034	FOAM	STAR1, fetA; UDP-glucose/iron transport system ATP-binding protein	FALSE	FALSE	FALSE	FALSE	TRUE
AMG	HMMsoil104044	FOAM	Antibiotic ABC transporter [mD:m00248]	TRUE	FALSE	FALSE	FALSE	FALSE
AMG	HMMsoil104067	FOAM	rbsA; ribose transport system ATP-binding protein [EC:7.5.2.7]; ABC.SS.A; simple sugar transport system ATP-binding protein [EC:7.5.2.-]	FALSE	FALSE	FALSE	FALSE	TRUE
AMG	HMMsoil104070	FOAM	ugtP; processive 1,2-diacylglycerol beta-glucosyltransferase [EC:2.4.1.315]	TRUE	TRUE	FALSE	FALSE	FALSE
AMG	HMMsoil104081	FOAM	pulA; pullulanase [EC:3.2.1.41]	TRUE	TRUE	FALSE	FALSE	FALSE
AMG	HMMsoil104092	FOAM	METTL6; tRNA N(3)-methylcytidine methyltransferase METTL6 [EC:2.1.1.-]	TRUE	FALSE	FALSE	TRUE	TRUE
AMG	HMMsoil10410	FOAM	treC; trehalose-6-phosphate hydrolase [EC:3.2.1.93]	TRUE	FALSE	FALSE	FALSE	FALSE
AMG	HMMsoil104108	FOAM	metH, MTR; 5-methyltetrahydrofolate--homocysteine methyltransferase [EC:2.1.1.13]	FALSE	FALSE	FALSE	TRUE	FALSE
AMG	HMMsoil104123	FOAM	ada-alkA; AraC family transcriptional regulator, regulatory protein of adaptative response / DNA-3-methyladenine glycosylase II [EC:3.2.2.21]	TRUE	FALSE	FALSE	FALSE	TRUE
AMG	HMMsoil104126	FOAM	hrpB; ATP-dependent helicase HrpB [EC:3.6.4.13]	TRUE	FALSE	FALSE	FALSE	FALSE
AMG	HMMsoil104127	FOAM	E2.7.1.76, dak; deoxyadenosine kinase [EC:2.7.1.76]	FALSE	FALSE	FALSE	FALSE	TRUE
AMG	HMMsoil104156	FOAM	nudF; ADP-ribose pyrophosphatase [EC:3.6.1.13]	FALSE	FALSE	FALSE	FALSE	TRUE
AMG	HMMsoil104167	FOAM	LCT; lactase-phlorizin hydrolase [EC:3.2.1.108] [EC:3.2.1.62]	TRUE	TRUE	FALSE	FALSE	FALSE
AMG	HMMsoil104172	FOAM	pyrD; dihydroorotate dehydrogenase (fumarate) [EC:1.3.98.1]	FALSE	FALSE	FALSE	FALSE	TRUE
AMG	HMMsoil104175	FOAM	polA; DNA polymerase I [EC:2.7.7.7]	TRUE	FALSE	FALSE	FALSE	TRUE
AMG	HMMsoil104175	FOAM	polA; DNA polymerase I [EC:2.7.7.7]	TRUE	FALSE	FALSE	FALSE	TRUE
AMG	HMMsoil104176	FOAM	lptB; lipopolysaccharide export system ATP-binding protein [EC:7.5.2.5]	FALSE	FALSE	TRUE	FALSE	FALSE
AMG	HMMsoil104183	FOAM	allC; allantoate deiminase [EC:3.5.3.9]	FALSE	FALSE	FALSE	FALSE	TRUE
AMG	HMMsoil104186	FOAM	cysH; phosphoadenosine phosphosulfate reductase [EC:1.8.4.8] [EC:1.8.4.10]	FALSE	FALSE	FALSE	FALSE	TRUE
AMG	HMMsoil104193	FOAM	relA; GTP pyrophosphokinase [EC:2.7.6.5]	FALSE	FALSE	FALSE	FALSE	TRUE
AMG	HMMsoil104194	FOAM	relA; GTP pyrophosphokinase [EC:2.7.6.5]	FALSE	FALSE	FALSE	FALSE	TRUE
AMG	HMMsoil10420	FOAM	Antibiotic ABC transporter [mD:m00248]	TRUE	FALSE	FALSE	FALSE	FALSE
AMG	HMMsoil104209	FOAM	pdp; pyrimidine-nucleoside phosphorylase [EC:2.4.2.2]	TRUE	FALSE	FALSE	FALSE	TRUE
AMG	HMMsoil104213	FOAM	purN; phosphoribosylglycinamide formyltransferase 1 [EC:2.1.2.2]	FALSE	FALSE	FALSE	FALSE	TRUE
AMG	HMMsoil104239	FOAM	ydiB; quinate/shikimate dehydrogenase [EC:1.1.1.282]	FALSE	FALSE	FALSE	FALSE	TRUE
AMG	HMMsoil10424	FOAM	ALG9; alpha-1,2-mannosyltransferase [EC:2.4.1.259] [EC:2.4.1.261]	TRUE	TRUE	FALSE	FALSE	FALSE
AMG	HMMsoil10426	FOAM	mutT, NUDT15, MTH2; 8-oxo-dGTP diphosphatase [EC:3.6.1.55]	TRUE	TRUE	FALSE	FALSE	TRUE
AMG	HMMsoil10426	FOAM	mutT, NUDT15, MTH2; 8-oxo-dGTP diphosphatase [EC:3.6.1.55]	TRUE	TRUE	FALSE	FALSE	TRUE
AMG	HMMsoil10427	FOAM	ftsI; cell division protein FtsI (penicillin-binding protein 3) [EC:3.4.16.4]	TRUE	TRUE	FALSE	FALSE	FALSE
AMG	HMMsoil10427	FOAM	ftsI; cell division protein FtsI (penicillin-binding protein 3) [EC:3.4.16.4]	TRUE	TRUE	FALSE	FALSE	FALSE
AMG	HMMsoil104278	FOAM	metH, MTR; 5-methyltetrahydrofolate--homocysteine methyltransferase [EC:2.1.1.13]	FALSE	FALSE	FALSE	TRUE	FALSE
AMG	HMMsoil10428	FOAM	Antibiotic ABC transporter [mD:m00248]	TRUE	FALSE	FALSE	FALSE	FALSE
AMG	HMMsoil104281	FOAM	lpxD; UDP-3-O-[3-hydroxymyristoyl] glucosamine N-acyltransferase [EC:2.3.1.191]	FALSE	TRUE	TRUE	FALSE	TRUE
AMG	HMMsoil104281	FOAM	lpxD; UDP-3-O-[3-hydroxymyristoyl] glucosamine N-acyltransferase [EC:2.3.1.191]	FALSE	TRUE	TRUE	FALSE	TRUE
AMG	HMMsoil104284	FOAM	bcr, tcaB; MFS transporter, DHA1 family, multidrug resistance protein	TRUE	FALSE	FALSE	FALSE	FALSE
AMG	HMMsoil104297	FOAM	Antibiotic ABC transporter [mD:m00248]	TRUE	FALSE	FALSE	FALSE	FALSE
AMG	HMMsoil104306	FOAM	emrB; MFS transporter, DHA2 family, multidrug resistance protein	TRUE	FALSE	FALSE	FALSE	FALSE
AMG	HMMsoil104309	FOAM	fadA, fadI; acetyl-CoA acyltransferase [EC:2.3.1.16]	FALSE	FALSE	TRUE	FALSE	FALSE
AMG	HMMsoil10431	FOAM	Antibiotic ABC transporter [mD:m00248]	TRUE	FALSE	FALSE	FALSE	FALSE
AMG	HMMsoil104312	FOAM	rbsA; ribose transport system ATP-binding protein [EC:7.5.2.7]; xylG; D-xylose transport system ATP-binding protein [EC:7.5.2.10]	FALSE	FALSE	FALSE	FALSE	TRUE
AMG	HMMsoil104315	FOAM	ABC-2.LPSE.P; lipopolysaccharide transport system permease protein	FALSE	FALSE	TRUE	FALSE	FALSE
AMG	HMMsoil104316	FOAM	hya; hyaluronoglucosaminidase [EC:3.2.1.35]	TRUE	TRUE	FALSE	FALSE	FALSE
AMG	HMMsoil104318	FOAM	ABC-2.LPSE.P; lipopolysaccharide transport system permease protein	FALSE	FALSE	TRUE	FALSE	FALSE
AMG	HMMsoil104326	FOAM	Antibiotic ABC transporter [mD:m00248]	TRUE	FALSE	FALSE	FALSE	FALSE
AMG	HMMsoil10435	FOAM	Antibiotic ABC transporter [mD:m00248]	TRUE	FALSE	FALSE	FALSE	FALSE
AMG	HMMsoil104356	FOAM	E3.2.1.147; myrosinase [EC:3.2.1.147]	TRUE	TRUE	FALSE	FALSE	FALSE
AMG	HMMsoil10436	FOAM	kinE; two-component system, sporulation sensor kinase E [EC:2.7.13.3]	TRUE	FALSE	FALSE	FALSE	FALSE
AMG	HMMsoil104387	FOAM	E4.6.1.1; adenylate cyclase [EC:4.6.1.1]	FALSE	FALSE	FALSE	FALSE	TRUE
AMG	HMMsoil104395	FOAM	ENTPD2; adenosinetriphosphatase [EC:3.6.1.-]	FALSE	FALSE	FALSE	FALSE	TRUE
AMG	HMMsoil10440	FOAM	hisH; imidazole glycerol-phosphate synthase subunit HisH [EC:4.3.2.10]	FALSE	TRUE	FALSE	FALSE	FALSE
AMG	HMMsoil10442	FOAM	bacA; undecaprenyl-diphosphatase [EC:3.6.1.27]	TRUE	TRUE	FALSE	FALSE	FALSE
AMG	HMMsoil10442	FOAM	bacA; undecaprenyl-diphosphatase [EC:3.6.1.27]	TRUE	TRUE	FALSE	FALSE	FALSE
AMG	HMMsoil104429	FOAM	ada-alkA; AraC family transcriptional regulator, regulatory protein of adaptative response / DNA-3-methyladenine glycosylase II [EC:3.2.2.21]	TRUE	FALSE	FALSE	FALSE	TRUE
AMG	HMMsoil10443	FOAM	DPM1; dolichol-phosphate mannosyltransferase [EC:2.4.1.83]	TRUE	TRUE	FALSE	FALSE	FALSE
AMG	HMMsoil104452	FOAM	thyA, TYMS; thymidylate synthase [EC:2.1.1.45]	FALSE	FALSE	FALSE	FALSE	TRUE
AMG	HMMsoil104469	FOAM	E4.6.1.1; adenylate cyclase [EC:4.6.1.1]	FALSE	FALSE	FALSE	FALSE	TRUE
AMG	HMMsoil104476	FOAM	entF; enterobactin synthetase component F [EC:6.3.2.14]	FALSE	TRUE	FALSE	FALSE	FALSE
AMG	HMMsoil10448	FOAM	lpxA; UDP-N-acetylglucosamine acyltransferase [EC:2.3.1.129]	FALSE	TRUE	TRUE	FALSE	TRUE
AMG	HMMsoil10448	FOAM	lpxA; UDP-N-acetylglucosamine acyltransferase [EC:2.3.1.129]	FALSE	TRUE	TRUE	FALSE	TRUE
AMG	HMMsoil104482	FOAM	E4.6.1.1; adenylate cyclase [EC:4.6.1.1]	FALSE	FALSE	FALSE	FALSE	TRUE
AMG	HMMsoil10449	FOAM	cysH; phosphoadenosine phosphosulfate reductase [EC:1.8.4.8] [EC:1.8.4.10]	FALSE	FALSE	FALSE	FALSE	TRUE
AMG	HMMsoil104504	FOAM	adaA; AraC family transcriptional regulator, regulatory protein of adaptative response / methylphosphotriester-DNA alkyltransferase methyltransferase [EC:2.1.1.-]	TRUE	FALSE	FALSE	TRUE	FALSE
AMG	HMMsoil104513	FOAM	treZ, glgZ; maltooligosyltrehalose trehalohydrolase [EC:3.2.1.141]	TRUE	TRUE	FALSE	FALSE	FALSE
AMG	HMMsoil10452	FOAM	Antibiotic ABC transporter [mD:m00248]	TRUE	FALSE	FALSE	FALSE	FALSE
AMG	HMMsoil104566	FOAM	Antibiotic ABC transporter [mD:m00248]	TRUE	FALSE	FALSE	FALSE	FALSE
AMG	HMMsoil104570	FOAM	nepI; MFS transporter, DHA1 family, purine ribonucleoside efflux pump	FALSE	FALSE	FALSE	FALSE	TRUE
AMG	HMMsoil104597	FOAM	rbsC; ribose transport system permease protein	FALSE	FALSE	FALSE	FALSE	TRUE
AMG	HMMsoil1046	FOAM	polA; DNA polymerase I [EC:2.7.7.7]	TRUE	FALSE	FALSE	FALSE	TRUE
AMG	HMMsoil1046	FOAM	polA; DNA polymerase I [EC:2.7.7.7]	TRUE	FALSE	FALSE	FALSE	TRUE
AMG	HMMsoil104615	FOAM	Antibiotic ABC transporter [mD:m00248]	TRUE	FALSE	FALSE	FALSE	FALSE
AMG	HMMsoil104618	FOAM	XYLT; protein xylosyltransferase [EC:2.4.2.26]	TRUE	TRUE	FALSE	FALSE	FALSE
AMG	HMMsoil104629	FOAM	hutG; N-formylglutamate deformylase [EC:3.5.1.68]	FALSE	TRUE	FALSE	FALSE	FALSE
AMG	HMMsoil10464	FOAM	ada; AraC family transcriptional regulator, regulatory protein of adaptative response / methylated-DNA-[protein]-cysteine methyltransferase [EC:2.1.1.63]; ogt, MGMT; methylated-DNA-[protein]-cysteine S-methyltransferase [EC:2.1.1.63]	TRUE	FALSE	FALSE	TRUE	FALSE
AMG	HMMsoil104663	FOAM	ugtP; processive 1,2-diacylglycerol beta-glucosyltransferase [EC:2.4.1.315]	TRUE	TRUE	FALSE	FALSE	FALSE
AMG	HMMsoil10467	FOAM	cysE; serine O-acetyltransferase [EC:2.3.1.30]	FALSE	TRUE	FALSE	FALSE	FALSE
AMG	HMMsoil104679	FOAM	pnp, PNPT1; polyribonucleotide nucleotidyltransferase [EC:2.7.7.8]	FALSE	FALSE	FALSE	FALSE	TRUE
AMG	HMMsoil10468	FOAM	ogt, MGMT; methylated-DNA-[protein]-cysteine S-methyltransferase [EC:2.1.1.63]	TRUE	FALSE	FALSE	TRUE	FALSE
AMG	HMMsoil104682	FOAM	RIPK2; receptor-interacting serine/threonine-protein kinase 2 [EC:2.7.11.1]; RIPK3; receptor-interacting serine/threonine-protein kinase 3 [EC:2.7.11.1]; RIPK4; receptor-interacting serine/threonine-protein kinase 4 [EC:2.7.11.1]	TRUE	FALSE	FALSE	FALSE	FALSE
AMG	HMMsoil104687	FOAM	carA, CPA1; carbamoyl-phosphate synthase small subunit [EC:6.3.5.5]	FALSE	FALSE	FALSE	FALSE	TRUE
AMG	HMMsoil104689	FOAM	dnaE; DNA polymerase III subunit alpha [EC:2.7.7.7]	TRUE	FALSE	FALSE	FALSE	TRUE
AMG	HMMsoil104689	FOAM	dnaE; DNA polymerase III subunit alpha [EC:2.7.7.7]	TRUE	FALSE	FALSE	FALSE	TRUE
AMG	HMMsoil104690	FOAM	E4.6.1.1; adenylate cyclase [EC:4.6.1.1]	FALSE	FALSE	FALSE	FALSE	TRUE
AMG	HMMsoil104693	FOAM	E4.6.1.2; guanylate cyclase, other [EC:4.6.1.2]	FALSE	FALSE	FALSE	FALSE	TRUE
AMG	HMMsoil104695	FOAM	E2.1.2.2; phosphoribosylglycinamide formyltransferase [EC:2.1.2.2]	FALSE	FALSE	FALSE	FALSE	TRUE
AMG	HMMsoil104697	FOAM	ADPRM; manganese-dependent ADP-ribose/CDP-alcohol diphosphatase [EC:3.6.1.13] [EC:3.6.1.16] [EC:3.6.1.53]	FALSE	FALSE	TRUE	FALSE	TRUE
AMG	HMMsoil104697	FOAM	ADPRM; manganese-dependent ADP-ribose/CDP-alcohol diphosphatase [EC:3.6.1.13] [EC:3.6.1.16] [EC:3.6.1.53]	FALSE	FALSE	TRUE	FALSE	TRUE
AMG	HMMsoil104698	FOAM	ENTPD2; adenosinetriphosphatase [EC:3.6.1.-]	FALSE	FALSE	FALSE	FALSE	TRUE
AMG	HMMsoil104703	FOAM	mutY; A/G-specific adenine glycosylase [EC:3.2.2.31]	TRUE	FALSE	FALSE	FALSE	TRUE
AMG	HMMsoil104729	FOAM	cysH; phosphoadenosine phosphosulfate reductase [EC:1.8.4.8] [EC:1.8.4.10]	FALSE	FALSE	FALSE	FALSE	TRUE
AMG	HMMsoil10476	FOAM	mtnB; methylthioribulose-1-phosphate dehydratase [EC:4.2.1.109]	FALSE	FALSE	FALSE	FALSE	TRUE
AMG	HMMsoil104767	FOAM	mttB; trimethylamine---corrinoid protein Co-methyltransferase [EC:2.1.1.250]	FALSE	FALSE	FALSE	TRUE	FALSE
AMG	HMMsoil104784	FOAM	E3.2.1.86B, bglA; 6-phospho-beta-glucosidase [EC:3.2.1.86]	TRUE	TRUE	FALSE	FALSE	FALSE
AMG	HMMsoil104786	FOAM	E3.2.1.86B, bglA; 6-phospho-beta-glucosidase [EC:3.2.1.86]	TRUE	TRUE	FALSE	FALSE	FALSE
AMG	HMMsoil104794	FOAM	Antibiotic ABC transporter [mD:m00248]	TRUE	FALSE	FALSE	FALSE	FALSE
AMG	HMMsoil104796	FOAM	wbbJ; lipopolysaccharide O-acetyltransferase [EC:2.3.1.-]	FALSE	TRUE	TRUE	FALSE	FALSE
AMG	HMMsoil10482	FOAM	Antibiotic ABC transporter [mD:m00248]	TRUE	FALSE	FALSE	FALSE	FALSE
AMG	HMMsoil104857	FOAM	rbsC; ribose transport system permease protein	FALSE	FALSE	FALSE	FALSE	TRUE
AMG	HMMsoil104881	FOAM	aroK, aroL; shikimate kinase [EC:2.7.1.71]	FALSE	FALSE	FALSE	FALSE	TRUE
AMG	HMMsoil104890	FOAM	STAR1, fetA; UDP-glucose/iron transport system ATP-binding protein	FALSE	FALSE	FALSE	FALSE	TRUE
AMG	HMMsoil104911	FOAM	Glycoside hydrolase	TRUE	TRUE	FALSE	FALSE	FALSE
AMG	HMMsoil104967	FOAM	METTL6; tRNA N(3)-methylcytidine methyltransferase METTL6 [EC:2.1.1.-]	TRUE	FALSE	FALSE	TRUE	TRUE
AMG	HMMsoil10497	FOAM	AMY, amyA, malS; alpha-amylase [EC:3.2.1.1]	TRUE	TRUE	FALSE	FALSE	FALSE
AMG	HMMsoil104975	FOAM	kinC; two-component system, sporulation sensor kinase C [EC:2.7.13.3]	TRUE	FALSE	FALSE	FALSE	FALSE
AMG	HMMsoil104986	FOAM	tmk, DTYMK; dTMP kinase [EC:2.7.4.9]	FALSE	FALSE	FALSE	FALSE	TRUE
AMG	HMMsoil104994	FOAM	spoT; GTP diphosphokinase / guanosine-3',5'-bis(diphosphate) 3'-diphosphatase [EC:2.7.6.5] [EC:3.1.7.2]	FALSE	FALSE	FALSE	FALSE	TRUE
AMG	HMMsoil105001	FOAM	UPB1, pydC; beta-ureidopropionase [EC:3.5.1.6]	FALSE	FALSE	FALSE	FALSE	TRUE
AMG	HMMsoil105002	FOAM	E4.6.1.1; adenylate cyclase [EC:4.6.1.1]	FALSE	FALSE	FALSE	FALSE	TRUE
AMG	HMMsoil105003	FOAM	cpdB; 2',3'-cyclic-nucleotide 2'-phosphodiesterase / 3'-nucleotidase [EC:3.1.4.16] [EC:3.1.3.6]	FALSE	FALSE	FALSE	FALSE	TRUE
AMG	HMMsoil10501	FOAM	trpE; anthranilate synthase component I [EC:4.1.3.27]; HIS7; imidazole glycerol-phosphate synthase [EC:4.3.2.10]	FALSE	TRUE	FALSE	FALSE	FALSE
AMG	HMMsoil10502	FOAM	glgA; starch synthase [EC:2.4.1.21]	TRUE	TRUE	FALSE	FALSE	FALSE
AMG	HMMsoil105028	FOAM	cpdP; 3',5'-cyclic-nucleotide phosphodiesterase [EC:3.1.4.17]	FALSE	FALSE	FALSE	FALSE	TRUE
AMG	HMMsoil105030	FOAM	pyrF; orotidine-5'-phosphate decarboxylase [EC:4.1.1.23]	FALSE	FALSE	FALSE	FALSE	TRUE
AMG	HMMsoil105035	FOAM	DDX3X, bel; ATP-dependent RNA helicase DDX3X [EC:3.6.4.13]	TRUE	FALSE	FALSE	FALSE	FALSE
AMG	HMMsoil105059	FOAM	IMA, malL; oligo-1,6-glucosidase [EC:3.2.1.10]	TRUE	TRUE	FALSE	FALSE	FALSE
AMG	HMMsoil10506	FOAM	hasA; hyaluronan synthase [EC:2.4.1.212]	TRUE	TRUE	FALSE	FALSE	FALSE
AMG	HMMsoil105061	FOAM	rhlB; ATP-dependent RNA helicase RhlB [EC:3.6.4.13]	TRUE	FALSE	FALSE	FALSE	FALSE
AMG	HMMsoil10507	FOAM	tagE; poly(glycerol-phosphate) alpha-glucosyltransferase [EC:2.4.1.52]	TRUE	TRUE	FALSE	FALSE	FALSE
AMG	HMMsoil10508	FOAM	pgmB; beta-phosphoglucomutase [EC:5.4.2.6]	FALSE	TRUE	FALSE	FALSE	FALSE
AMG	HMMsoil1051	FOAM	ogt, MGMT; methylated-DNA-[protein]-cysteine S-methyltransferase [EC:2.1.1.63]	TRUE	FALSE	FALSE	TRUE	FALSE
AMG	HMMsoil105107	FOAM	phnL; alpha-D-ribose 1-methylphosphonate 5-triphosphate synthase subunit PhnL [EC:2.7.8.37]	FALSE	FALSE	FALSE	FALSE	TRUE
AMG	HMMsoil10511	FOAM	pldB; lysophospholipase [EC:3.1.1.5]	FALSE	TRUE	TRUE	FALSE	FALSE
AMG	HMMsoil10511	FOAM	pldB; lysophospholipase [EC:3.1.1.5]	FALSE	TRUE	TRUE	FALSE	FALSE
AMG	HMMsoil105133	FOAM	Antibiotic ABC transporter [mD:m00248]	TRUE	FALSE	FALSE	FALSE	FALSE
AMG	HMMsoil105150	FOAM	rbsC; ribose transport system permease protein	FALSE	FALSE	FALSE	FALSE	TRUE
AMG	HMMsoil105151	FOAM	Antibiotic ABC transporter [mD:m00248]	TRUE	FALSE	FALSE	FALSE	FALSE
AMG	HMMsoil105155	FOAM	nodI; lipooligosaccharide transport system ATP-binding protein	FALSE	FALSE	TRUE	FALSE	FALSE
AMG	HMMsoil105159	FOAM	ABC-2.LPSE.P; lipopolysaccharide transport system permease protein	FALSE	FALSE	TRUE	FALSE	FALSE
AMG	HMMsoil10516	FOAM	pulA; pullulanase [EC:3.2.1.41]	TRUE	TRUE	FALSE	FALSE	FALSE
AMG	HMMsoil10518	FOAM	E3.4.16.4; D-alanyl-D-alanine carboxypeptidase [EC:3.4.16.4]	TRUE	TRUE	FALSE	FALSE	FALSE
AMG	HMMsoil105181	FOAM	NEU1; sialidase-1 [EC:3.2.1.18]	TRUE	TRUE	FALSE	FALSE	FALSE
AMG	HMMsoil105189	FOAM	BAK1; brassinosteroid insensitive 1-associated receptor kinase 1 [EC:2.7.10.1] [EC:2.7.11.1]; SERK4, BKK1; somatic embryogenesis receptor kinase 4 [EC:2.7.10.1] [EC:2.7.11.1]; SERK1; somatic embryogenesis receptor kinase 1 [EC:2.7.10.1] [EC:2.7.11.1]	TRUE	FALSE	FALSE	FALSE	FALSE
AMG	HMMsoil10519	FOAM	Antibiotic ABC transporter [mD:m00248]	TRUE	FALSE	FALSE	FALSE	FALSE
AMG	HMMsoil105212	FOAM	Antibiotic ABC transporter [mD:m00248]	TRUE	FALSE	FALSE	FALSE	FALSE
AMG	HMMsoil105215	FOAM	lptB; lipopolysaccharide export system ATP-binding protein [EC:7.5.2.5]	FALSE	FALSE	TRUE	FALSE	FALSE
AMG	HMMsoil105217	FOAM	E4.6.1.1; adenylate cyclase [EC:4.6.1.1]	FALSE	FALSE	FALSE	FALSE	TRUE
AMG	HMMsoil105218	FOAM	rsbW; serine/threonine-protein kinase RsbW [EC:2.7.11.1]; spoIIAB; stage II sporulation protein AB (anti-sigma F factor) [EC:2.7.11.1]; E2.7.11.1; non-specific serine/threonine protein kinase [EC:2.7.11.1]	TRUE	FALSE	FALSE	FALSE	FALSE
AMG	HMMsoil105225	FOAM	metH, MTR; 5-methyltetrahydrofolate--homocysteine methyltransferase [EC:2.1.1.13]	FALSE	FALSE	FALSE	TRUE	FALSE
AMG	HMMsoil105226	FOAM	XDH; xanthine dehydrogenase/oxidase [EC:1.17.1.4] [EC:1.17.3.2]	FALSE	FALSE	FALSE	FALSE	TRUE
AMG	HMMsoil105229	FOAM	APRT, apt; adenine phosphoribosyltransferase [EC:2.4.2.7]	TRUE	FALSE	FALSE	FALSE	TRUE
AMG	HMMsoil10523	FOAM	E2.4.1.207; xyloglucan:xyloglucosyl transferase [EC:2.4.1.207]	TRUE	TRUE	FALSE	FALSE	FALSE
AMG	HMMsoil105235	FOAM	E4.6.1.1; adenylate cyclase [EC:4.6.1.1]	FALSE	FALSE	FALSE	FALSE	TRUE
AMG	HMMsoil10524	FOAM	Antibiotic ABC transporter [mD:m00248]	TRUE	FALSE	FALSE	FALSE	FALSE
AMG	HMMsoil105250	FOAM	E1.17.4.1A, nrdA, nrdE; ribonucleoside-diphosphate reductase alpha chain [EC:1.17.4.1]; RRM1; ribonucleoside-diphosphate reductase subunit M1 [EC:1.17.4.1]	FALSE	FALSE	FALSE	FALSE	TRUE
AMG	HMMsoil105251	FOAM	ogt, MGMT; methylated-DNA-[protein]-cysteine S-methyltransferase [EC:2.1.1.63]	TRUE	FALSE	FALSE	TRUE	FALSE
AMG	HMMsoil105282	FOAM	Antibiotic ABC transporter [mD:m00248]	TRUE	FALSE	FALSE	FALSE	FALSE
AMG	HMMsoil105287	FOAM	pyrG, CTPS; CTP synthase [EC:6.3.4.2]	FALSE	FALSE	FALSE	FALSE	TRUE
AMG	HMMsoil10529	FOAM	pgm; phosphoglucomutase [EC:5.4.2.2]; manB; phosphomannomutase [EC:5.4.2.8]	FALSE	TRUE	FALSE	FALSE	TRUE
AMG	HMMsoil10529	FOAM	pgm; phosphoglucomutase [EC:5.4.2.2]; manB; phosphomannomutase [EC:5.4.2.8]	FALSE	TRUE	FALSE	FALSE	TRUE
AMG	HMMsoil105302	FOAM	cd, ma, nplT; cyclomaltodextrinase / maltogenic alpha-amylase / neopullulanase [EC:3.2.1.54] [EC:3.2.1.133] [EC:3.2.1.135]	TRUE	TRUE	FALSE	FALSE	FALSE
AMG	HMMsoil105316	FOAM	glmU; UDP-N-acetylglucosamine pyrophosphorylase [EC:2.7.7.23]	FALSE	TRUE	FALSE	FALSE	TRUE
AMG	HMMsoil105316	FOAM	glmU; UDP-N-acetylglucosamine pyrophosphorylase [EC:2.7.7.23]	FALSE	TRUE	FALSE	FALSE	TRUE
AMG	HMMsoil105318	FOAM	cysH; phosphoadenosine phosphosulfate reductase [EC:1.8.4.8] [EC:1.8.4.10]	FALSE	FALSE	FALSE	FALSE	TRUE
AMG	HMMsoil10532	FOAM	GBE1, glgB; 1,4-alpha-glucan branching enzyme [EC:2.4.1.18]	TRUE	TRUE	FALSE	FALSE	FALSE
AMG	HMMsoil105320	FOAM	cysH; phosphoadenosine phosphosulfate reductase [EC:1.8.4.8] [EC:1.8.4.10]	FALSE	FALSE	FALSE	FALSE	TRUE
AMG	HMMsoil10535	FOAM	pulA; pullulanase [EC:3.2.1.41]	TRUE	TRUE	FALSE	FALSE	FALSE
AMG	HMMsoil105361	FOAM	gmhB; D-glycero-D-manno-heptose 1,7-bisphosphate phosphatase [EC:3.1.3.82] [EC:3.1.3.83]	FALSE	TRUE	FALSE	FALSE	TRUE
AMG	HMMsoil105361	FOAM	gmhB; D-glycero-D-manno-heptose 1,7-bisphosphate phosphatase [EC:3.1.3.82] [EC:3.1.3.83]	FALSE	TRUE	FALSE	FALSE	TRUE
AMG	HMMsoil105367	FOAM	metH, MTR; 5-methyltetrahydrofolate--homocysteine methyltransferase [EC:2.1.1.13]	FALSE	FALSE	FALSE	TRUE	FALSE
AMG	HMMsoil10539	FOAM	METTL6; tRNA N(3)-methylcytidine methyltransferase METTL6 [EC:2.1.1.-]	TRUE	FALSE	FALSE	TRUE	TRUE
AMG	HMMsoil1054	FOAM	GMPP; mannose-1-phosphate guanylyltransferase [EC:2.7.7.13]	FALSE	TRUE	FALSE	FALSE	TRUE
AMG	HMMsoil1054	FOAM	GMPP; mannose-1-phosphate guanylyltransferase [EC:2.7.7.13]	FALSE	TRUE	FALSE	FALSE	TRUE
AMG	HMMsoil105407	FOAM	lptB; lipopolysaccharide export system ATP-binding protein [EC:7.5.2.5]	FALSE	FALSE	TRUE	FALSE	FALSE
AMG	HMMsoil105428	FOAM	cysE; serine O-acetyltransferase [EC:2.3.1.30]	FALSE	TRUE	FALSE	FALSE	FALSE
AMG	HMMsoil105452	FOAM	E3.2.1.4; endoglucanase [EC:3.2.1.4]	TRUE	TRUE	FALSE	FALSE	FALSE
AMG	HMMsoil105459	FOAM	kinA; two-component system, sporulation sensor kinase A [EC:2.7.13.3]	TRUE	FALSE	FALSE	FALSE	FALSE
AMG	HMMsoil105468	FOAM	hasA; hyaluronan synthase [EC:2.4.1.212]	TRUE	TRUE	FALSE	FALSE	FALSE
AMG	HMMsoil105507	FOAM	METTL6; tRNA N(3)-methylcytidine methyltransferase METTL6 [EC:2.1.1.-]	TRUE	FALSE	FALSE	TRUE	TRUE
AMG	HMMsoil105509	FOAM	Pyruvate to leucine; Pyrimidine metabolism	FALSE	FALSE	FALSE	FALSE	TRUE
AMG	HMMsoil105519	FOAM	xdhC; xanthine dehydrogenase accessory factor	FALSE	FALSE	FALSE	FALSE	TRUE
AMG	HMMsoil105523	FOAM	MTR4, SKIV2L2; ATP-dependent RNA helicase DOB1 [EC:3.6.4.13]	TRUE	FALSE	FALSE	FALSE	FALSE
AMG	HMMsoil105525	FOAM	DNAJB4; DnaJ homolog subfamily B member 4	TRUE	TRUE	FALSE	FALSE	FALSE
AMG	HMMsoil105531	FOAM	E2.7.4.8, gmk; guanylate kinase [EC:2.7.4.8]	FALSE	FALSE	FALSE	FALSE	TRUE
AMG	HMMsoil105535	FOAM	alc, ALLC; allantoicase [EC:3.5.3.4]	FALSE	FALSE	FALSE	FALSE	TRUE
AMG	HMMsoil105551	FOAM	AHK2_3_4; arabidopsis histidine kinase 2/3/4 (cytokinin receptor) [EC:2.7.13.3]	TRUE	FALSE	FALSE	FALSE	FALSE
AMG	HMMsoil10556	FOAM	pyrE; orotate phosphoribosyltransferase [EC:2.4.2.10]	TRUE	FALSE	FALSE	FALSE	TRUE
AMG	HMMsoil105574	FOAM	carB, CPA2; carbamoyl-phosphate synthase large subunit [EC:6.3.5.5]; URA2; carbamoyl-phosphate synthase / aspartate carbamoyltransferase [EC:6.3.5.5] [EC:2.1.3.2]	FALSE	FALSE	FALSE	FALSE	TRUE
AMG	HMMsoil105582	FOAM	dnaQ; DNA polymerase III subunit epsilon [EC:2.7.7.7]	TRUE	FALSE	FALSE	FALSE	TRUE
AMG	HMMsoil105582	FOAM	dnaQ; DNA polymerase III subunit epsilon [EC:2.7.7.7]	TRUE	FALSE	FALSE	FALSE	TRUE
AMG	HMMsoil105585	FOAM	B4GALT2; beta-1,4-galactosyltransferase 2 [EC:2.4.1.22] [EC:2.4.1.90] [EC:2.4.1.38] [EC:2.4.1.-]	TRUE	TRUE	FALSE	FALSE	FALSE
AMG	HMMsoil105590	FOAM	malZ; alpha-glucosidase [EC:3.2.1.20]	TRUE	FALSE	FALSE	FALSE	FALSE
AMG	HMMsoil1056	FOAM	treC; trehalose-6-phosphate hydrolase [EC:3.2.1.93]	TRUE	FALSE	FALSE	FALSE	FALSE
AMG	HMMsoil105610	FOAM	GMPP; mannose-1-phosphate guanylyltransferase [EC:2.7.7.13]	FALSE	TRUE	FALSE	FALSE	TRUE
AMG	HMMsoil105610	FOAM	GMPP; mannose-1-phosphate guanylyltransferase [EC:2.7.7.13]	FALSE	TRUE	FALSE	FALSE	TRUE
AMG	HMMsoil105621	FOAM	alkA; DNA-3-methyladenine glycosylase II [EC:3.2.2.21]	TRUE	FALSE	FALSE	FALSE	TRUE
AMG	HMMsoil105625	FOAM	PFAS, purL; phosphoribosylformylglycinamidine synthase [EC:6.3.5.3]	FALSE	FALSE	FALSE	FALSE	TRUE
AMG	HMMsoil105667	FOAM	lpxL, htrB; Kdo2-lipid IVA lauroyltransferase/acyltransferase [EC:2.3.1.241] [EC:2.3.1.-]	FALSE	TRUE	TRUE	FALSE	FALSE
AMG	HMMsoil105667	FOAM	lpxL, htrB; Kdo2-lipid IVA lauroyltransferase/acyltransferase [EC:2.3.1.241] [EC:2.3.1.-]	FALSE	TRUE	TRUE	FALSE	FALSE
AMG	HMMsoil105669	FOAM	ABC-2.LPSE.A; lipopolysaccharide transport system ATP-binding protein	FALSE	FALSE	TRUE	FALSE	FALSE
AMG	HMMsoil10567	FOAM	guaA, GMPS; GMP synthase (glutamine-hydrolysing) [EC:6.3.5.2]	FALSE	FALSE	FALSE	FALSE	TRUE
AMG	HMMsoil105695	FOAM	Antibiotic ABC transporter [mD:m00248]	TRUE	FALSE	FALSE	FALSE	FALSE
AMG	HMMsoil1057	FOAM	relA; GTP pyrophosphokinase [EC:2.7.6.5]	FALSE	FALSE	FALSE	FALSE	TRUE
AMG	HMMsoil10570	FOAM	PRUNE, PPX1; exopolyphosphatase [EC:3.6.1.11]	FALSE	FALSE	FALSE	FALSE	TRUE
AMG	HMMsoil10571	FOAM	BAK1; brassinosteroid insensitive 1-associated receptor kinase 1 [EC:2.7.10.1] [EC:2.7.11.1]; SERK4, BKK1; somatic embryogenesis receptor kinase 4 [EC:2.7.10.1] [EC:2.7.11.1]; SERK1; somatic embryogenesis receptor kinase 1 [EC:2.7.10.1] [EC:2.7.11.1]	TRUE	FALSE	FALSE	FALSE	FALSE
AMG	HMMsoil105747	FOAM	pulA; pullulanase [EC:3.2.1.41]	TRUE	TRUE	FALSE	FALSE	FALSE
AMG	HMMsoil105765	FOAM	guaA, GMPS; GMP synthase (glutamine-hydrolysing) [EC:6.3.5.2]	FALSE	FALSE	FALSE	FALSE	TRUE
AMG	HMMsoil105780	FOAM	iunH; purine nucleosidase [EC:3.2.2.1]	TRUE	FALSE	FALSE	FALSE	TRUE
AMG	HMMsoil1058	FOAM	hisI; phosphoribosyl-AMP cyclohydrolase [EC:3.5.4.19]	FALSE	FALSE	FALSE	FALSE	TRUE
AMG	HMMsoil10581	FOAM	murI; glutamate racemase [EC:5.1.1.3]	TRUE	FALSE	FALSE	FALSE	FALSE
AMG	HMMsoil105814	FOAM	UPB1, pydC; beta-ureidopropionase [EC:3.5.1.6]	FALSE	FALSE	FALSE	FALSE	TRUE
AMG	HMMsoil105821	FOAM	hprT, hpt, HPRT1; hypoxanthine phosphoribosyltransferase [EC:2.4.2.8]	TRUE	FALSE	FALSE	FALSE	TRUE
AMG	HMMsoil105878	FOAM	DDX27, DRS1; ATP-dependent RNA helicase DDX27 [EC:3.6.4.13]	TRUE	FALSE	FALSE	FALSE	FALSE
AMG	HMMsoil105881	FOAM	kinD; two-component system, sporulation sensor kinase D [EC:2.7.13.3]	TRUE	FALSE	FALSE	FALSE	FALSE
AMG	HMMsoil105894	FOAM	E1.17.4.1A, nrdA, nrdE; ribonucleoside-diphosphate reductase alpha chain [EC:1.17.4.1]	TRUE	FALSE	FALSE	FALSE	TRUE
AMG	HMMsoil105894	FOAM	E1.17.4.1A, nrdA, nrdE; ribonucleoside-diphosphate reductase alpha chain [EC:1.17.4.1]	TRUE	FALSE	FALSE	FALSE	TRUE
AMG	HMMsoil10590	FOAM	relA; GTP pyrophosphokinase [EC:2.7.6.5]	FALSE	FALSE	FALSE	FALSE	TRUE
AMG	HMMsoil105907	FOAM	entF; enterobactin synthetase component F [EC:6.3.2.14]	FALSE	TRUE	FALSE	FALSE	FALSE
AMG	HMMsoil105920	FOAM	cca; tRNA nucleotidyltransferase (CCA-adding enzyme) [EC:2.7.7.72] [EC:3.1.3.-] [EC:3.1.4.-]	TRUE	TRUE	FALSE	FALSE	TRUE
AMG	HMMsoil105921	FOAM	glmU; bifunctional UDP-N-acetylglucosamine pyrophosphorylase / glucosamine-1-phosphate N-acetyltransferase [EC:2.7.7.23] [EC:2.3.1.157]	FALSE	TRUE	FALSE	FALSE	TRUE
AMG	HMMsoil105921	FOAM	glmU; bifunctional UDP-N-acetylglucosamine pyrophosphorylase / glucosamine-1-phosphate N-acetyltransferase [EC:2.7.7.23] [EC:2.3.1.157]	FALSE	TRUE	FALSE	FALSE	TRUE
AMG	HMMsoil105928	FOAM	glmU; bifunctional UDP-N-acetylglucosamine pyrophosphorylase / glucosamine-1-phosphate N-acetyltransferase [EC:2.7.7.23] [EC:2.3.1.157]	FALSE	TRUE	FALSE	FALSE	TRUE
AMG	HMMsoil105928	FOAM	glmU; bifunctional UDP-N-acetylglucosamine pyrophosphorylase / glucosamine-1-phosphate N-acetyltransferase [EC:2.7.7.23] [EC:2.3.1.157]	FALSE	TRUE	FALSE	FALSE	TRUE
AMG	HMMsoil105938	FOAM	glpX; fructose-1,6-bisphosphatase II [EC:3.1.3.11]	FALSE	TRUE	FALSE	FALSE	FALSE
AMG	HMMsoil10594	FOAM	RPB9, POLR2I; DNA-directed RNA polymerase II subunit RPB9	TRUE	FALSE	FALSE	FALSE	TRUE
AMG	HMMsoil10594	FOAM	RPB9, POLR2I; DNA-directed RNA polymerase II subunit RPB9	TRUE	FALSE	FALSE	FALSE	TRUE
AMG	HMMsoil105948	FOAM	rbsA; ribose transport system ATP-binding protein [EC:7.5.2.7]	FALSE	FALSE	FALSE	FALSE	TRUE
AMG	HMMsoil105951	FOAM	Antibiotic ABC transporter [mD:m00248]	TRUE	FALSE	FALSE	FALSE	FALSE
AMG	HMMsoil105952	FOAM	Antibiotic ABC transporter [mD:m00248]	TRUE	FALSE	FALSE	FALSE	FALSE
AMG	HMMsoil105953	FOAM	Antibiotic ABC transporter [mD:m00248]	TRUE	FALSE	FALSE	FALSE	FALSE
AMG	HMMsoil10596	FOAM	IMA, malL; oligo-1,6-glucosidase [EC:3.2.1.10]	TRUE	TRUE	FALSE	FALSE	FALSE
AMG	HMMsoil105969	FOAM	nodI; lipooligosaccharide transport system ATP-binding protein	FALSE	FALSE	TRUE	FALSE	FALSE
AMG	HMMsoil10597	FOAM	trxB, TRR; thioredoxin reductase (NADPH) [EC:1.8.1.9]	FALSE	FALSE	FALSE	FALSE	TRUE
AMG	HMMsoil105987	FOAM	pssA; CDP-diacylglycerol---serine O-phosphatidyltransferase [EC:2.7.8.8]	FALSE	FALSE	TRUE	FALSE	TRUE
AMG	HMMsoil105998	FOAM	treZ, glgZ; maltooligosyltrehalose trehalohydrolase [EC:3.2.1.141]	TRUE	TRUE	FALSE	FALSE	FALSE
AMG	HMMsoil106003	FOAM	NEU1; sialidase-1 [EC:3.2.1.18]	TRUE	TRUE	FALSE	FALSE	FALSE
AMG	HMMsoil10601	FOAM	Antibiotic ABC transporter [mD:m00248]	TRUE	FALSE	FALSE	FALSE	FALSE
AMG	HMMsoil106012	FOAM	ABC-2.LPSE.A; lipopolysaccharide transport system ATP-binding protein	FALSE	FALSE	TRUE	FALSE	FALSE
AMG	HMMsoil106029	FOAM	hisB; imidazoleglycerol-phosphate dehydratase / histidinol-phosphatase [EC:4.2.1.19] [EC:3.1.3.15]	FALSE	TRUE	FALSE	FALSE	FALSE
AMG	HMMsoil106034	FOAM	deoC, DERA; deoxyribose-phosphate aldolase [EC:4.1.2.4]	FALSE	FALSE	FALSE	FALSE	TRUE
AMG	HMMsoil10604	FOAM	E3.1.3.5; 5'-nucleotidase [EC:3.1.3.5]	FALSE	FALSE	FALSE	FALSE	TRUE
AMG	HMMsoil106048	FOAM	pyrE; orotate phosphoribosyltransferase [EC:2.4.2.10]	TRUE	FALSE	FALSE	FALSE	TRUE
AMG	HMMsoil106049	FOAM	E4.6.1.1; adenylate cyclase [EC:4.6.1.1]	FALSE	FALSE	FALSE	FALSE	TRUE
AMG	HMMsoil106050	FOAM	purD; phosphoribosylamine---glycine ligase [EC:6.3.4.13]	FALSE	FALSE	FALSE	FALSE	TRUE
AMG	HMMsoil106086	FOAM	cysH; phosphoadenosine phosphosulfate reductase [EC:1.8.4.8] [EC:1.8.4.10]	FALSE	FALSE	FALSE	FALSE	TRUE
AMG	HMMsoil10609	FOAM	galK; galactokinase [EC:2.7.1.6]	FALSE	TRUE	FALSE	FALSE	FALSE
AMG	HMMsoil106090	FOAM	E4.6.1.1; adenylate cyclase [EC:4.6.1.1]	FALSE	FALSE	FALSE	FALSE	TRUE
AMG	HMMsoil106098	FOAM	amiABC; N-acetylmuramoyl-L-alanine amidase [EC:3.5.1.28]	TRUE	FALSE	FALSE	FALSE	FALSE
AMG	HMMsoil1061	FOAM	carA, CPA1; carbamoyl-phosphate synthase small subunit [EC:6.3.5.5]	FALSE	FALSE	FALSE	FALSE	TRUE
AMG	HMMsoil106105	FOAM	surE; 5'-nucleotidase [EC:3.1.3.5]	FALSE	FALSE	FALSE	FALSE	TRUE
AMG	HMMsoil10612	FOAM	IMA, malL; oligo-1,6-glucosidase [EC:3.2.1.10]	TRUE	TRUE	FALSE	FALSE	FALSE
AMG	HMMsoil106148	FOAM	ada-alkA; AraC family transcriptional regulator, regulatory protein of adaptative response / DNA-3-methyladenine glycosylase II [EC:3.2.2.21]	TRUE	FALSE	FALSE	FALSE	TRUE
AMG	HMMsoil106150	FOAM	cysH; phosphoadenosine phosphosulfate reductase [EC:1.8.4.8] [EC:1.8.4.10]	FALSE	FALSE	FALSE	FALSE	TRUE
AMG	HMMsoil106160	FOAM	E3.2.1.21; beta-glucosidase [EC:3.2.1.21]	TRUE	TRUE	FALSE	FALSE	FALSE
AMG	HMMsoil106181	FOAM	ABC-2.LPSE.P; lipopolysaccharide transport system permease protein	FALSE	FALSE	TRUE	FALSE	FALSE
AMG	HMMsoil106182	FOAM	hisI; phosphoribosyl-AMP cyclohydrolase [EC:3.5.4.19]	FALSE	FALSE	FALSE	FALSE	TRUE
AMG	HMMsoil106186	FOAM	Antibiotic ABC transporter [mD:m00248]	TRUE	FALSE	FALSE	FALSE	FALSE
AMG	HMMsoil106187	FOAM	luxQ; two-component system, autoinducer 2 sensor kinase/phosphatase LuxQ [EC:2.7.13.3] [EC:3.1.3.-]	FALSE	TRUE	FALSE	FALSE	FALSE
AMG	HMMsoil106190	FOAM	Antibiotic ABC transporter [mD:m00248]	TRUE	FALSE	FALSE	FALSE	FALSE
AMG	HMMsoil1062	FOAM	pgmB; beta-phosphoglucomutase [EC:5.4.2.6]	FALSE	TRUE	FALSE	FALSE	FALSE
AMG	HMMsoil10621	FOAM	DPYS, dht, hydA; dihydropyrimidinase [EC:3.5.2.2]	FALSE	FALSE	FALSE	FALSE	TRUE
AMG	HMMsoil106221	FOAM	norB, norC; MFS transporter, DHA2 family, multidrug resistance protein	TRUE	FALSE	FALSE	FALSE	FALSE
AMG	HMMsoil106225	FOAM	rbsA; ribose transport system ATP-binding protein [EC:7.5.2.7]; ABC.SS.A; simple sugar transport system ATP-binding protein [EC:7.5.2.-]	FALSE	FALSE	FALSE	FALSE	TRUE
AMG	HMMsoil106239	FOAM	Antibiotic ABC transporter [mD:m00248]	TRUE	FALSE	FALSE	FALSE	FALSE
AMG	HMMsoil10624	FOAM	trpGD; anthranilate synthase/phosphoribosyltransferase [EC:4.1.3.27] [EC:2.4.2.18]; trpG; anthranilate synthase component II [EC:4.1.3.27]	TRUE	TRUE	FALSE	FALSE	TRUE
AMG	HMMsoil106246	FOAM	codA; cytosine/creatinine deaminase [EC:3.5.4.1] [EC:3.5.4.21]	FALSE	FALSE	FALSE	FALSE	TRUE
AMG	HMMsoil10625	FOAM	E3.5.4.3, guaD; guanine deaminase [EC:3.5.4.3]	FALSE	FALSE	FALSE	FALSE	TRUE
AMG	HMMsoil106268	FOAM	GBA, srfJ; glucosylceramidase [EC:3.2.1.45]	TRUE	TRUE	FALSE	FALSE	FALSE
AMG	HMMsoil10627	FOAM	pgmB; beta-phosphoglucomutase [EC:5.4.2.6]	FALSE	TRUE	FALSE	FALSE	FALSE
AMG	HMMsoil106275	FOAM	DPM1; dolichol-phosphate mannosyltransferase [EC:2.4.1.83]	TRUE	TRUE	FALSE	FALSE	FALSE
AMG	HMMsoil106277	FOAM	NEU1; sialidase-1 [EC:3.2.1.18]	TRUE	TRUE	FALSE	FALSE	FALSE
AMG	HMMsoil106279	FOAM	hya; hyaluronoglucosaminidase [EC:3.2.1.35]	TRUE	TRUE	FALSE	FALSE	FALSE
AMG	HMMsoil10628	FOAM	rbsA; ribose transport system ATP-binding protein [EC:7.5.2.7]; ABC.SS.A; simple sugar transport system ATP-binding protein [EC:7.5.2.-]	FALSE	FALSE	FALSE	FALSE	TRUE
AMG	HMMsoil106292	FOAM	METTL6; tRNA N(3)-methylcytidine methyltransferase METTL6 [EC:2.1.1.-]	TRUE	FALSE	FALSE	TRUE	TRUE
AMG	HMMsoil1063	FOAM	Antibiotic ABC transporter [mD:m00248]	TRUE	FALSE	FALSE	FALSE	FALSE
AMG	HMMsoil106300	FOAM	Antibiotic ABC transporter [mD:m00248]	TRUE	FALSE	FALSE	FALSE	FALSE
AMG	HMMsoil106304	FOAM	POLE4; DNA polymerase epsilon subunit 4 [EC:2.7.7.7]	TRUE	FALSE	FALSE	FALSE	TRUE
AMG	HMMsoil106304	FOAM	POLE4; DNA polymerase epsilon subunit 4 [EC:2.7.7.7]	TRUE	FALSE	FALSE	FALSE	TRUE
AMG	HMMsoil106305	FOAM	E1.17.4.1A, nrdA, nrdE; ribonucleoside-diphosphate reductase alpha chain [EC:1.17.4.1]	TRUE	FALSE	FALSE	FALSE	TRUE
AMG	HMMsoil106305	FOAM	E1.17.4.1A, nrdA, nrdE; ribonucleoside-diphosphate reductase alpha chain [EC:1.17.4.1]	TRUE	FALSE	FALSE	FALSE	TRUE
AMG	HMMsoil106309	FOAM	E4.6.1.1; adenylate cyclase [EC:4.6.1.1]	FALSE	FALSE	FALSE	FALSE	TRUE
AMG	HMMsoil106312	FOAM	metH, MTR; 5-methyltetrahydrofolate--homocysteine methyltransferase [EC:2.1.1.13]	FALSE	FALSE	FALSE	TRUE	FALSE
AMG	HMMsoil106313	FOAM	PRUNE, PPX1; exopolyphosphatase [EC:3.6.1.11]; ppx-gppA; exopolyphosphatase / guanosine-5'-triphosphate,3'-diphosphate pyrophosphatase [EC:3.6.1.11] [EC:3.6.1.40]	FALSE	FALSE	FALSE	FALSE	TRUE
AMG	HMMsoil106318	FOAM	RPA43; DNA-directed RNA polymerase I subunit RPA43	TRUE	FALSE	FALSE	FALSE	TRUE
AMG	HMMsoil106319	FOAM	E4.6.1.1; adenylate cyclase [EC:4.6.1.1]	FALSE	FALSE	FALSE	FALSE	TRUE
AMG	HMMsoil106320	FOAM	AGXT2L1, ETNPPL; ethanolamine-phosphate phospho-lyase [EC:4.2.3.2]	FALSE	FALSE	TRUE	FALSE	FALSE
AMG	HMMsoil10633	FOAM	IRAK1; interleukin-1 receptor-associated kinase 1 [EC:2.7.11.1]; IRAK2; interleukin-1 receptor-associated kinase 2 [EC:2.7.11.1]; IRAK3; interleukin-1 receptor-associated kinase 3 [EC:2.7.11.1]; IRAK4; interleukin-1 receptor-associated kinase 4 [EC:2.7.11.1]	TRUE	FALSE	FALSE	FALSE	FALSE
AMG	HMMsoil106331	FOAM	GBE1, glgB; 1,4-alpha-glucan branching enzyme [EC:2.4.1.18]	TRUE	TRUE	FALSE	FALSE	FALSE
AMG	HMMsoil106348	FOAM	PRUNE, PPX1; exopolyphosphatase [EC:3.6.1.11]	FALSE	FALSE	FALSE	FALSE	TRUE
AMG	HMMsoil10638	FOAM	cpdP; 3',5'-cyclic-nucleotide phosphodiesterase [EC:3.1.4.17]	FALSE	FALSE	FALSE	FALSE	TRUE
AMG	HMMsoil106396	FOAM	rhlB; ATP-dependent RNA helicase RhlB [EC:3.6.4.13]	TRUE	FALSE	FALSE	FALSE	FALSE
AMG	HMMsoil106401	FOAM	FANCM; fanconi anemia group M protein	TRUE	FALSE	FALSE	FALSE	FALSE
AMG	HMMsoil106412	FOAM	trpD; anthranilate phosphoribosyltransferase [EC:2.4.2.18]	TRUE	FALSE	FALSE	FALSE	TRUE
AMG	HMMsoil106438	FOAM	sat, met3; sulfate adenylyltransferase [EC:2.7.7.4]	FALSE	FALSE	FALSE	FALSE	TRUE
AMG	HMMsoil10645	FOAM	E3.2.1.58; glucan 1,3-beta-glucosidase [EC:3.2.1.58]	TRUE	TRUE	FALSE	FALSE	FALSE
AMG	HMMsoil106467	FOAM	ubiE; demethylmenaquinone methyltransferase / 2-methoxy-6-polyprenyl-1,4-benzoquinol methylase [EC:2.1.1.163] [EC:2.1.1.201]	FALSE	FALSE	FALSE	TRUE	FALSE
AMG	HMMsoil106476	FOAM	E3.1.3.15B; histidinol-phosphatase (PHP family) [EC:3.1.3.15]	FALSE	TRUE	FALSE	FALSE	FALSE
AMG	HMMsoil10650	FOAM	Antibiotic ABC transporter [mD:m00248]	TRUE	FALSE	FALSE	FALSE	FALSE
AMG	HMMsoil106506	FOAM	kinB; two-component system, sporulation sensor kinase B [EC:2.7.13.3]	TRUE	FALSE	FALSE	FALSE	FALSE
AMG	HMMsoil106510	FOAM	aroE; shikimate dehydrogenase [EC:1.1.1.25]	FALSE	FALSE	FALSE	FALSE	TRUE
AMG	HMMsoil106516	FOAM	pulA; pullulanase [EC:3.2.1.41]	TRUE	TRUE	FALSE	FALSE	FALSE
AMG	HMMsoil106522	FOAM	kojP; kojibiose phosphorylase [EC:2.4.1.230]	TRUE	TRUE	FALSE	FALSE	FALSE
AMG	HMMsoil106529	FOAM	DDX5, DBP2; ATP-dependent RNA helicase DDX5/DBP2 [EC:3.6.4.13]	TRUE	FALSE	FALSE	FALSE	FALSE
AMG	HMMsoil106534	FOAM	Antibiotic ABC transporter [mD:m00248]	TRUE	FALSE	FALSE	FALSE	FALSE
AMG	HMMsoil106581	FOAM	nudF; ADP-ribose pyrophosphatase [EC:3.6.1.13]	FALSE	FALSE	FALSE	FALSE	TRUE
AMG	HMMsoil106587	FOAM	cpdB; 2',3'-cyclic-nucleotide 2'-phosphodiesterase / 3'-nucleotidase [EC:3.1.4.16] [EC:3.1.3.6]	FALSE	FALSE	FALSE	FALSE	TRUE
AMG	HMMsoil1066	FOAM	kptA; putative RNA 2'-phosphotransferase [EC:2.7.1.-]	TRUE	TRUE	FALSE	FALSE	FALSE
AMG	HMMsoil106606	FOAM	PLA2G7, PAFAH; platelet-activating factor acetylhydrolase [EC:3.1.1.47]	FALSE	FALSE	TRUE	FALSE	FALSE
AMG	HMMsoil106609	FOAM	XDH; xanthine dehydrogenase/oxidase [EC:1.17.1.4] [EC:1.17.3.2]	FALSE	FALSE	FALSE	FALSE	TRUE
AMG	HMMsoil106612	FOAM	IMPDH, guaB; IMP dehydrogenase [EC:1.1.1.205]	FALSE	FALSE	FALSE	FALSE	TRUE
AMG	HMMsoil106636	FOAM	cysH; phosphoadenosine phosphosulfate reductase [EC:1.8.4.8] [EC:1.8.4.10]	FALSE	FALSE	FALSE	FALSE	TRUE
AMG	HMMsoil106655	FOAM	pyrF; orotidine-5'-phosphate decarboxylase [EC:4.1.1.23]	FALSE	FALSE	FALSE	FALSE	TRUE
AMG	HMMsoil106669	FOAM	murC; UDP-N-acetylmuramate--alanine ligase [EC:6.3.2.8]	TRUE	TRUE	FALSE	FALSE	TRUE
AMG	HMMsoil106669	FOAM	murC; UDP-N-acetylmuramate--alanine ligase [EC:6.3.2.8]	TRUE	TRUE	FALSE	FALSE	TRUE
AMG	HMMsoil106680	FOAM	GBE1, glgB; 1,4-alpha-glucan branching enzyme [EC:2.4.1.18]	TRUE	TRUE	FALSE	FALSE	FALSE
AMG	HMMsoil106686	FOAM	lacZ; beta-galactosidase [EC:3.2.1.23]	TRUE	TRUE	FALSE	FALSE	FALSE
AMG	HMMsoil106700	FOAM	rbsC; ribose transport system permease protein	FALSE	FALSE	FALSE	FALSE	TRUE
AMG	HMMsoil106702	FOAM	lpxD; UDP-3-O-[3-hydroxymyristoyl] glucosamine N-acyltransferase [EC:2.3.1.191]	FALSE	TRUE	TRUE	FALSE	TRUE
AMG	HMMsoil106702	FOAM	lpxD; UDP-3-O-[3-hydroxymyristoyl] glucosamine N-acyltransferase [EC:2.3.1.191]	FALSE	TRUE	TRUE	FALSE	TRUE
AMG	HMMsoil106722	FOAM	Antibiotic ABC transporter [mD:m00248]	TRUE	FALSE	FALSE	FALSE	FALSE
AMG	HMMsoil106775	FOAM	E3.2.1.8, xynA; endo-1,4-beta-xylanase [EC:3.2.1.8]	TRUE	TRUE	FALSE	FALSE	FALSE
AMG	HMMsoil106776	FOAM	rbsA; ribose transport system ATP-binding protein [EC:7.5.2.7]; ABC.SS.A; simple sugar transport system ATP-binding protein [EC:7.5.2.-]	FALSE	FALSE	FALSE	FALSE	TRUE
AMG	HMMsoil10678	FOAM	Antibiotic ABC transporter [mD:m00248]	TRUE	FALSE	FALSE	FALSE	FALSE
AMG	HMMsoil106780	FOAM	Antibiotic ABC transporter [mD:m00248]	TRUE	FALSE	FALSE	FALSE	FALSE
AMG	HMMsoil106782	FOAM	CES1; carboxylesterase 1 [EC:3.1.1.1]	FALSE	TRUE	FALSE	FALSE	FALSE
AMG	HMMsoil10679	FOAM	Antibiotic ABC transporter [mD:m00248]	TRUE	FALSE	FALSE	FALSE	FALSE
AMG	HMMsoil106803	FOAM	rbsA; ribose transport system ATP-binding protein [EC:7.5.2.7]; ABC.SS.A; simple sugar transport system ATP-binding protein [EC:7.5.2.-]	FALSE	FALSE	FALSE	FALSE	TRUE
AMG	HMMsoil106839	FOAM	RPC2, POLR3B; DNA-directed RNA polymerase III subunit RPC2 [EC:2.7.7.6]	TRUE	FALSE	FALSE	FALSE	TRUE
AMG	HMMsoil106839	FOAM	RPC2, POLR3B; DNA-directed RNA polymerase III subunit RPC2 [EC:2.7.7.6]	TRUE	FALSE	FALSE	FALSE	TRUE
AMG	HMMsoil106855	FOAM	pdp; pyrimidine-nucleoside phosphorylase [EC:2.4.2.2]	TRUE	FALSE	FALSE	FALSE	TRUE
AMG	HMMsoil106864	FOAM	lptB; lipopolysaccharide export system ATP-binding protein [EC:7.5.2.5]	FALSE	FALSE	TRUE	FALSE	FALSE
AMG	HMMsoil106875	FOAM	E4.6.1.1; adenylate cyclase [EC:4.6.1.1]	FALSE	FALSE	FALSE	FALSE	TRUE
AMG	HMMsoil106884	FOAM	fadA, fadI; acetyl-CoA acyltransferase [EC:2.3.1.16]	FALSE	FALSE	TRUE	FALSE	FALSE
AMG	HMMsoil106888	FOAM	trpF; phosphoribosylanthranilate isomerase [EC:5.3.1.24]	FALSE	FALSE	FALSE	FALSE	TRUE
AMG	HMMsoil106889	FOAM	cmk; CMP/dCMP kinase [EC:2.7.4.25]	FALSE	FALSE	FALSE	FALSE	TRUE
AMG	HMMsoil106895	FOAM	pyrG, CTPS; CTP synthase [EC:6.3.4.2]	FALSE	FALSE	FALSE	FALSE	TRUE
AMG	HMMsoil106901	FOAM	GBE1, glgB; 1,4-alpha-glucan branching enzyme [EC:2.4.1.18]	TRUE	TRUE	FALSE	FALSE	FALSE
AMG	HMMsoil10691	FOAM	trxB, TRR; thioredoxin reductase (NADPH) [EC:1.8.1.9]	FALSE	FALSE	FALSE	FALSE	TRUE
AMG	HMMsoil10694	FOAM	E3.2.1.21; beta-glucosidase [EC:3.2.1.21]; bglX; beta-glucosidase [EC:3.2.1.21]	TRUE	TRUE	FALSE	FALSE	FALSE
AMG	HMMsoil106947	FOAM	aroK, aroL; shikimate kinase [EC:2.7.1.71]; aroB; 3-dehydroquinate synthase [EC:4.2.3.4]; aroKB; shikimate kinase / 3-dehydroquinate synthase [EC:2.7.1.71] [EC:4.2.3.4]	FALSE	FALSE	FALSE	FALSE	TRUE
AMG	HMMsoil106951	FOAM	mutY; A/G-specific adenine glycosylase [EC:3.2.2.31]	TRUE	FALSE	FALSE	FALSE	TRUE
AMG	HMMsoil106952	FOAM	rsbW; serine/threonine-protein kinase RsbW [EC:2.7.11.1]; spoIIAB; stage II sporulation protein AB (anti-sigma F factor) [EC:2.7.11.1]; E2.7.11.1; non-specific serine/threonine protein kinase [EC:2.7.11.1]	TRUE	FALSE	FALSE	FALSE	FALSE
AMG	HMMsoil106963	FOAM	fadA, fadI; acetyl-CoA acyltransferase [EC:2.3.1.16]	FALSE	FALSE	TRUE	FALSE	FALSE
AMG	HMMsoil106964	FOAM	Antibiotic ABC transporter [mD:m00248]	TRUE	FALSE	FALSE	FALSE	FALSE
AMG	HMMsoil106976	FOAM	cca; tRNA nucleotidyltransferase (CCA-adding enzyme) [EC:2.7.7.72] [EC:3.1.3.-] [EC:3.1.4.-]	TRUE	TRUE	FALSE	FALSE	TRUE
AMG	HMMsoil106978	FOAM	rimL; ribosomal-protein-serine acetyltransferase [EC:2.3.1.-]	FALSE	TRUE	FALSE	FALSE	FALSE
AMG	HMMsoil10698	FOAM	DPM1; dolichol-phosphate mannosyltransferase [EC:2.4.1.83]	TRUE	TRUE	FALSE	FALSE	FALSE
AMG	HMMsoil106995	FOAM	nepI; MFS transporter, DHA1 family, purine ribonucleoside efflux pump	FALSE	FALSE	FALSE	FALSE	TRUE
AMG	HMMsoil106998	FOAM	lptB; lipopolysaccharide export system ATP-binding protein [EC:7.5.2.5]	FALSE	FALSE	TRUE	FALSE	FALSE
AMG	HMMsoil106999	FOAM	phnL; alpha-D-ribose 1-methylphosphonate 5-triphosphate synthase subunit PhnL [EC:2.7.8.37]	FALSE	FALSE	FALSE	FALSE	TRUE
AMG	HMMsoil1070	FOAM	lpxC; UDP-3-O-[3-hydroxymyristoyl] N-acetylglucosamine deacetylase [EC:3.5.1.108]	FALSE	TRUE	TRUE	FALSE	TRUE
AMG	HMMsoil1070	FOAM	lpxC; UDP-3-O-[3-hydroxymyristoyl] N-acetylglucosamine deacetylase [EC:3.5.1.108]	FALSE	TRUE	TRUE	FALSE	TRUE
AMG	HMMsoil10701	FOAM	AMY, amyA, malS; alpha-amylase [EC:3.2.1.1]	TRUE	TRUE	FALSE	FALSE	FALSE
AMG	HMMsoil10702	FOAM	mrcA; penicillin-binding protein 1A [EC:2.4.1.129] [EC:3.4.16.4]	TRUE	TRUE	FALSE	FALSE	FALSE
AMG	HMMsoil10702	FOAM	mrcA; penicillin-binding protein 1A [EC:2.4.1.129] [EC:3.4.16.4]	TRUE	TRUE	FALSE	FALSE	FALSE
AMG	HMMsoil10703	FOAM	treZ, glgZ; maltooligosyltrehalose trehalohydrolase [EC:3.2.1.141]	TRUE	TRUE	FALSE	FALSE	FALSE
AMG	HMMsoil107031	FOAM	pulA; pullulanase [EC:3.2.1.41]	TRUE	TRUE	FALSE	FALSE	FALSE
AMG	HMMsoil107033	FOAM	Antibiotic ABC transporter [mD:m00248]	TRUE	FALSE	FALSE	FALSE	FALSE
AMG	HMMsoil107037	FOAM	tgtA2, arcS; archaeosine synthase alpha-subunit [EC:2.6.1.97] [EC:2.6.1.-]	FALSE	TRUE	FALSE	FALSE	FALSE
AMG	HMMsoil107044	FOAM	E3.2.1.8, xynA; endo-1,4-beta-xylanase [EC:3.2.1.8]	TRUE	TRUE	FALSE	FALSE	FALSE
AMG	HMMsoil107049	FOAM	bglS; licheninase [EC:3.2.1.73]	TRUE	TRUE	FALSE	FALSE	FALSE
AMG	HMMsoil10705	FOAM	E3.2.1.14; chitinase [EC:3.2.1.14]	TRUE	TRUE	FALSE	FALSE	FALSE
AMG	HMMsoil107052	FOAM	Antibiotic ABC transporter [mD:m00248]	TRUE	FALSE	FALSE	FALSE	FALSE
AMG	HMMsoil107057	FOAM	Antibiotic ABC transporter [mD:m00248]	TRUE	FALSE	FALSE	FALSE	FALSE
AMG	HMMsoil107064	FOAM	Antibiotic ABC transporter [mD:m00248]	TRUE	FALSE	FALSE	FALSE	FALSE
AMG	HMMsoil107066	FOAM	Antibiotic ABC transporter [mD:m00248]	TRUE	FALSE	FALSE	FALSE	FALSE
AMG	HMMsoil10709	FOAM	dapE; succinyl-diaminopimelate desuccinylase [EC:3.5.1.18]	FALSE	TRUE	FALSE	FALSE	FALSE
AMG	HMMsoil107096	FOAM	Antibiotic ABC transporter [mD:m00248]	TRUE	FALSE	FALSE	FALSE	FALSE
AMG	HMMsoil107098	FOAM	cpdP; 3',5'-cyclic-nucleotide phosphodiesterase [EC:3.1.4.17]	FALSE	FALSE	FALSE	FALSE	TRUE
AMG	HMMsoil107099	FOAM	E3.5.4.3, guaD; guanine deaminase [EC:3.5.4.3]	FALSE	FALSE	FALSE	FALSE	TRUE
AMG	HMMsoil107104	FOAM	mpl; UDP-N-acetylmuramate: L-alanyl-gamma-D-glutamyl-meso-diaminopimelate ligase [EC:6.3.2.45]	TRUE	FALSE	FALSE	FALSE	TRUE
AMG	HMMsoil107107	FOAM	cmk; CMP/dCMP kinase [EC:2.7.4.25]	FALSE	FALSE	FALSE	FALSE	TRUE
AMG	HMMsoil107115	FOAM	trxB, TRR; thioredoxin reductase (NADPH) [EC:1.8.1.9]	FALSE	FALSE	FALSE	FALSE	TRUE
AMG	HMMsoil10712	FOAM	rbsC; ribose transport system permease protein	FALSE	FALSE	FALSE	FALSE	TRUE
AMG	HMMsoil107123	FOAM	relA; GTP pyrophosphokinase [EC:2.7.6.5]	FALSE	FALSE	FALSE	FALSE	TRUE
AMG	HMMsoil107126	FOAM	tmk, DTYMK; dTMP kinase [EC:2.7.4.9]	FALSE	FALSE	FALSE	FALSE	TRUE
AMG	HMMsoil107134	FOAM	Antibiotic ABC transporter [mD:m00248]	TRUE	FALSE	FALSE	FALSE	FALSE
AMG	HMMsoil107135	FOAM	relA; GTP pyrophosphokinase [EC:2.7.6.5]	FALSE	FALSE	FALSE	FALSE	TRUE
AMG	HMMsoil107149	FOAM	lpxA; UDP-N-acetylglucosamine acyltransferase [EC:2.3.1.129]	FALSE	TRUE	TRUE	FALSE	TRUE
AMG	HMMsoil107149	FOAM	lpxA; UDP-N-acetylglucosamine acyltransferase [EC:2.3.1.129]	FALSE	TRUE	TRUE	FALSE	TRUE
AMG	HMMsoil107154	FOAM	CHEK2; serine/threonine-protein kinase CHEK2 [EC:2.7.11.1]	TRUE	FALSE	FALSE	FALSE	FALSE
AMG	HMMsoil107161	FOAM	deaD, cshA; ATP-dependent RNA helicase DeaD [EC:3.6.4.13]	TRUE	FALSE	FALSE	FALSE	FALSE
AMG	HMMsoil107168	FOAM	purN; phosphoribosylglycinamide formyltransferase 1 [EC:2.1.2.2]	FALSE	FALSE	FALSE	FALSE	TRUE
AMG	HMMsoil10717	FOAM	NTH; endonuclease III [EC:4.2.99.18]	TRUE	FALSE	FALSE	FALSE	FALSE
AMG	HMMsoil107170	FOAM	lptB; lipopolysaccharide export system ATP-binding protein [EC:7.5.2.5]	FALSE	FALSE	TRUE	FALSE	FALSE
AMG	HMMsoil107180	FOAM	pnp, PNPT1; polyribonucleotide nucleotidyltransferase [EC:2.7.7.8]	FALSE	FALSE	FALSE	FALSE	TRUE
AMG	HMMsoil107181	FOAM	purD; phosphoribosylamine---glycine ligase [EC:6.3.4.13]	FALSE	FALSE	FALSE	FALSE	TRUE
AMG	HMMsoil107194	FOAM	kinA; two-component system, sporulation sensor kinase A [EC:2.7.13.3]	TRUE	FALSE	FALSE	FALSE	FALSE
AMG	HMMsoil107201	FOAM	AMY, amyA, malS; alpha-amylase [EC:3.2.1.1]	TRUE	TRUE	FALSE	FALSE	FALSE
AMG	HMMsoil107207	FOAM	amiABC; N-acetylmuramoyl-L-alanine amidase [EC:3.5.1.28]	TRUE	FALSE	FALSE	FALSE	FALSE
AMG	HMMsoil107210	FOAM	glmM; phosphoglucosamine mutase [EC:5.4.2.10]	FALSE	TRUE	FALSE	FALSE	FALSE
AMG	HMMsoil10725	FOAM	lacZ; beta-galactosidase [EC:3.2.1.23]	TRUE	TRUE	FALSE	FALSE	FALSE
AMG	HMMsoil107259	FOAM	rbsA; ribose transport system ATP-binding protein [EC:7.5.2.7]; ABC.SS.A; simple sugar transport system ATP-binding protein [EC:7.5.2.-]	FALSE	FALSE	FALSE	FALSE	TRUE
AMG	HMMsoil10726	FOAM	PIGA, GPI3; phosphatidylinositol N-acetylglucosaminyltransferase subunit A [EC:2.4.1.198]	TRUE	TRUE	FALSE	FALSE	FALSE
AMG	HMMsoil107266	FOAM	DPM1; dolichol-phosphate mannosyltransferase [EC:2.4.1.83]	TRUE	TRUE	FALSE	FALSE	FALSE
AMG	HMMsoil107285	FOAM	E3.2.1.86B, bglA; 6-phospho-beta-glucosidase [EC:3.2.1.86]	TRUE	TRUE	FALSE	FALSE	FALSE
AMG	HMMsoil10729	FOAM	E3.2.1.14; chitinase [EC:3.2.1.14]	TRUE	TRUE	FALSE	FALSE	FALSE
AMG	HMMsoil107295	FOAM	ogt, MGMT; methylated-DNA-[protein]-cysteine S-methyltransferase [EC:2.1.1.63]	TRUE	FALSE	FALSE	TRUE	FALSE
AMG	HMMsoil1073	FOAM	galE, GALE; UDP-glucose 4-epimerase [EC:5.1.3.2]	FALSE	TRUE	FALSE	FALSE	TRUE
AMG	HMMsoil10730	FOAM	E3.2.1.14; chitinase [EC:3.2.1.14]	TRUE	TRUE	FALSE	FALSE	FALSE
AMG	HMMsoil10732	FOAM	malQ; 4-alpha-glucanotransferase [EC:2.4.1.25]	TRUE	TRUE	FALSE	FALSE	FALSE
AMG	HMMsoil107380	FOAM	E3.5.4.3, guaD; guanine deaminase [EC:3.5.4.3]	FALSE	FALSE	FALSE	FALSE	TRUE
AMG	HMMsoil107381	FOAM	kinA; two-component system, sporulation sensor kinase A [EC:2.7.13.3]	TRUE	FALSE	FALSE	FALSE	FALSE
AMG	HMMsoil107400	FOAM	cysH; phosphoadenosine phosphosulfate reductase [EC:1.8.4.8] [EC:1.8.4.10]	FALSE	FALSE	FALSE	FALSE	TRUE
AMG	HMMsoil107409	FOAM	cpdP; 3',5'-cyclic-nucleotide phosphodiesterase [EC:3.1.4.17]	FALSE	FALSE	FALSE	FALSE	TRUE
AMG	HMMsoil107411	FOAM	hisE; phosphoribosyl-ATP pyrophosphohydrolase [EC:3.6.1.31]	FALSE	FALSE	FALSE	FALSE	TRUE
AMG	HMMsoil107417	FOAM	AHK2_3_4; arabidopsis histidine kinase 2/3/4 (cytokinin receptor) [EC:2.7.13.3]	TRUE	FALSE	FALSE	FALSE	FALSE
AMG	HMMsoil107418	FOAM	BAK1; brassinosteroid insensitive 1-associated receptor kinase 1 [EC:2.7.10.1] [EC:2.7.11.1]; SERK4, BKK1; somatic embryogenesis receptor kinase 4 [EC:2.7.10.1] [EC:2.7.11.1]; SERK1; somatic embryogenesis receptor kinase 1 [EC:2.7.10.1] [EC:2.7.11.1]	TRUE	FALSE	FALSE	FALSE	FALSE
AMG	HMMsoil107422	FOAM	relA; GTP pyrophosphokinase [EC:2.7.6.5]	FALSE	FALSE	FALSE	FALSE	TRUE
AMG	HMMsoil107425	FOAM	relA; GTP pyrophosphokinase [EC:2.7.6.5]	FALSE	FALSE	FALSE	FALSE	TRUE
AMG	HMMsoil107427	FOAM	E4.6.1.1; adenylate cyclase [EC:4.6.1.1]	FALSE	FALSE	FALSE	FALSE	TRUE
AMG	HMMsoil107432	FOAM	relA; GTP pyrophosphokinase [EC:2.7.6.5]	FALSE	FALSE	FALSE	FALSE	TRUE
AMG	HMMsoil107467	FOAM	GBE1, glgB; 1,4-alpha-glucan branching enzyme [EC:2.4.1.18]	TRUE	TRUE	FALSE	FALSE	FALSE
AMG	HMMsoil107468	FOAM	waaE, kdtX; (heptosyl)LPS beta-1,4-glucosyltransferase [EC:2.4.1.-]	TRUE	TRUE	FALSE	FALSE	FALSE
AMG	HMMsoil107472	FOAM	glk; glucokinase [EC:2.7.1.2]	FALSE	TRUE	FALSE	FALSE	FALSE
AMG	HMMsoil107477	FOAM	purD; phosphoribosylamine---glycine ligase [EC:6.3.4.13]	FALSE	FALSE	FALSE	FALSE	TRUE
AMG	HMMsoil107490	FOAM	cysH; phosphoadenosine phosphosulfate reductase [EC:1.8.4.8] [EC:1.8.4.10]	FALSE	FALSE	FALSE	FALSE	TRUE
AMG	HMMsoil107500	FOAM	NUDT19; nucleoside diphosphate-linked moiety X motif 19, mitochondrial [EC:3.6.1.-]	FALSE	TRUE	FALSE	FALSE	TRUE
AMG	HMMsoil10751	FOAM	cysC; adenylylsulfate kinase [EC:2.7.1.25]	FALSE	FALSE	FALSE	FALSE	TRUE
AMG	HMMsoil107536	FOAM	cysH; phosphoadenosine phosphosulfate reductase [EC:1.8.4.8] [EC:1.8.4.10]	FALSE	FALSE	FALSE	FALSE	TRUE
AMG	HMMsoil107541	FOAM	Antibiotic ABC transporter [mD:m00248]	TRUE	FALSE	FALSE	FALSE	FALSE
AMG	HMMsoil107546	FOAM	STAR1, fetA; UDP-glucose/iron transport system ATP-binding protein	FALSE	FALSE	FALSE	FALSE	TRUE
AMG	HMMsoil107549	FOAM	mmuM, BHMT2; homocysteine S-methyltransferase [EC:2.1.1.10]	FALSE	FALSE	FALSE	TRUE	FALSE
AMG	HMMsoil107558	FOAM	hutG; N-formylglutamate deformylase [EC:3.5.1.68]	FALSE	TRUE	FALSE	FALSE	FALSE
AMG	HMMsoil107561	FOAM	E2.4.1.173; sterol 3beta-glucosyltransferase [EC:2.4.1.173]	TRUE	TRUE	FALSE	FALSE	FALSE
AMG	HMMsoil107574	FOAM	pulA; pullulanase [EC:3.2.1.41]	TRUE	TRUE	FALSE	FALSE	FALSE
AMG	HMMsoil107627	FOAM	pyrD; dihydroorotate dehydrogenase (fumarate) [EC:1.3.98.1]	FALSE	FALSE	FALSE	FALSE	TRUE
AMG	HMMsoil107632	FOAM	nudF; ADP-ribose pyrophosphatase [EC:3.6.1.13]	FALSE	FALSE	FALSE	FALSE	TRUE
AMG	HMMsoil107639	FOAM	spoT; GTP diphosphokinase / guanosine-3',5'-bis(diphosphate) 3'-diphosphatase [EC:2.7.6.5] [EC:3.1.7.2]	FALSE	FALSE	FALSE	FALSE	TRUE
AMG	HMMsoil107647	FOAM	E4.6.1.1; adenylate cyclase [EC:4.6.1.1]	FALSE	FALSE	FALSE	FALSE	TRUE
AMG	HMMsoil107649	FOAM	relA; GTP pyrophosphokinase [EC:2.7.6.5]	FALSE	FALSE	FALSE	FALSE	TRUE
AMG	HMMsoil107650	FOAM	rbsC; ribose transport system permease protein	FALSE	FALSE	FALSE	FALSE	TRUE
AMG	HMMsoil107651	FOAM	entF; enterobactin synthetase component F [EC:6.3.2.14]	FALSE	TRUE	FALSE	FALSE	FALSE
AMG	HMMsoil10766	FOAM	Sucrose-specific II component [mD:m00269]; scrA, sacP, sacX, ptsS; sucrose PTS system EIIBCA or EIIBC component [EC:2.7.1.211]; bglFa; beta-glucoside PTS system EIIA component [EC:2.7.1.-]; Teta-glucosides-specific II component [mD:m00271]; bglF, bglP; beta-glucoside PTS system EIICBA component [EC:2.7.1.-]; arbutin-, cellobiose-, and salicin-specific II component [mD:m00272]; ascF; beta-glucoside (arbutin/salicin/cellobiose) PTS system EIICB component [EC:2.7.1.-]; Trehalose-specific II component [mD:m00270]; treB, treP; trehalose PTS system EIIBC or EIIBCA component [EC:2.7.1.201]; N-acetylmuramic acid-specific II component [mD:m00303]; murP; N-acetylmuramic acid PTS system EIICB component [EC:2.7.1.192]; Lactose; Sucrose; Maltose; Starch; Mannose; Galactose	TRUE	FALSE	FALSE	FALSE	FALSE
AMG	HMMsoil107671	FOAM	pdp; pyrimidine-nucleoside phosphorylase [EC:2.4.2.2]	TRUE	FALSE	FALSE	FALSE	TRUE
AMG	HMMsoil107679	FOAM	cdd, CDA; cytidine deaminase [EC:3.5.4.5]	FALSE	FALSE	FALSE	FALSE	TRUE
AMG	HMMsoil10768	FOAM	GMPP; mannose-1-phosphate guanylyltransferase [EC:2.7.7.13]	FALSE	TRUE	FALSE	FALSE	TRUE
AMG	HMMsoil10768	FOAM	GMPP; mannose-1-phosphate guanylyltransferase [EC:2.7.7.13]	FALSE	TRUE	FALSE	FALSE	TRUE
AMG	HMMsoil107683	FOAM	pyrE; orotate phosphoribosyltransferase [EC:2.4.2.10]	TRUE	FALSE	FALSE	FALSE	TRUE
AMG	HMMsoil107686	FOAM	cysH; phosphoadenosine phosphosulfate reductase [EC:1.8.4.8] [EC:1.8.4.10]	FALSE	FALSE	FALSE	FALSE	TRUE
AMG	HMMsoil107695	FOAM	ada-alkA; AraC family transcriptional regulator, regulatory protein of adaptative response / DNA-3-methyladenine glycosylase II [EC:3.2.2.21]	TRUE	FALSE	FALSE	FALSE	TRUE
AMG	HMMsoil10770	FOAM	Antibiotic ABC transporter [mD:m00248]	TRUE	FALSE	FALSE	FALSE	FALSE
AMG	HMMsoil107728	FOAM	hisI; phosphoribosyl-AMP cyclohydrolase [EC:3.5.4.19]	FALSE	FALSE	FALSE	FALSE	TRUE
AMG	HMMsoil107742	FOAM	Antibiotic ABC transporter [mD:m00248]	TRUE	FALSE	FALSE	FALSE	FALSE
AMG	HMMsoil107761	FOAM	Antibiotic ABC transporter [mD:m00248]	TRUE	FALSE	FALSE	FALSE	FALSE
AMG	HMMsoil107764	FOAM	amiABC; N-acetylmuramoyl-L-alanine amidase [EC:3.5.1.28]	TRUE	FALSE	FALSE	FALSE	FALSE
AMG	HMMsoil107765	FOAM	Antibiotic ABC transporter [mD:m00248]	TRUE	FALSE	FALSE	FALSE	FALSE
AMG	HMMsoil107766	FOAM	ada; AraC family transcriptional regulator, regulatory protein of adaptative response / methylated-DNA-[protein]-cysteine methyltransferase [EC:2.1.1.63]	TRUE	FALSE	FALSE	TRUE	FALSE
AMG	HMMsoil107774	FOAM	amiABC; N-acetylmuramoyl-L-alanine amidase [EC:3.5.1.28]	TRUE	FALSE	FALSE	FALSE	FALSE
AMG	HMMsoil107784	FOAM	NTH; endonuclease III [EC:4.2.99.18]	TRUE	FALSE	FALSE	FALSE	FALSE
AMG	HMMsoil107794	FOAM	rbsA; ribose transport system ATP-binding protein [EC:7.5.2.7]	FALSE	FALSE	FALSE	FALSE	TRUE
AMG	HMMsoil107807	FOAM	mlaD, linM; phospholipid/cholesterol/gamma-HCH transport system substrate-binding protein	FALSE	FALSE	TRUE	FALSE	FALSE
AMG	HMMsoil107816	FOAM	HEXA_B; hexosaminidase [EC:3.2.1.52]	TRUE	TRUE	FALSE	FALSE	FALSE
AMG	HMMsoil107824	FOAM	tagE; poly(glycerol-phosphate) alpha-glucosyltransferase [EC:2.4.1.52]	TRUE	TRUE	FALSE	FALSE	FALSE
AMG	HMMsoil107831	FOAM	rbsC; ribose transport system permease protein	FALSE	FALSE	FALSE	FALSE	TRUE
AMG	HMMsoil107840	FOAM	bglS; licheninase [EC:3.2.1.73]	TRUE	TRUE	FALSE	FALSE	FALSE
AMG	HMMsoil10785	FOAM	dnaE; DNA polymerase III subunit alpha [EC:2.7.7.7]	TRUE	FALSE	FALSE	FALSE	TRUE
AMG	HMMsoil10785	FOAM	dnaE; DNA polymerase III subunit alpha [EC:2.7.7.7]	TRUE	FALSE	FALSE	FALSE	TRUE
AMG	HMMsoil107855	FOAM	cca; tRNA nucleotidyltransferase (CCA-adding enzyme) [EC:2.7.7.72] [EC:3.1.3.-] [EC:3.1.4.-]	TRUE	TRUE	FALSE	FALSE	TRUE
AMG	HMMsoil107869	FOAM	APEH; acylaminoacyl-peptidase [EC:3.4.19.1]	TRUE	FALSE	FALSE	FALSE	FALSE
AMG	HMMsoil107873	FOAM	METTL6; tRNA N(3)-methylcytidine methyltransferase METTL6 [EC:2.1.1.-]	TRUE	FALSE	FALSE	TRUE	TRUE
AMG	HMMsoil107875	FOAM	ENTPD2; adenosinetriphosphatase [EC:3.6.1.-]	FALSE	FALSE	FALSE	FALSE	TRUE
AMG	HMMsoil107876	FOAM	purN; phosphoribosylglycinamide formyltransferase 1 [EC:2.1.2.2]	FALSE	FALSE	FALSE	FALSE	TRUE
AMG	HMMsoil107877	FOAM	purN; phosphoribosylglycinamide formyltransferase 1 [EC:2.1.2.2]	FALSE	FALSE	FALSE	FALSE	TRUE
AMG	HMMsoil10788	FOAM	hprT, hpt, HPRT1; hypoxanthine phosphoribosyltransferase [EC:2.4.2.8]	TRUE	FALSE	FALSE	FALSE	TRUE
AMG	HMMsoil107881	FOAM	pdp; pyrimidine-nucleoside phosphorylase [EC:2.4.2.2]	TRUE	FALSE	FALSE	FALSE	TRUE
AMG	HMMsoil107883	FOAM	E4.6.1.1; adenylate cyclase [EC:4.6.1.1]	FALSE	FALSE	FALSE	FALSE	TRUE
AMG	HMMsoil107891	FOAM	udp, UPP; uridine phosphorylase [EC:2.4.2.3]	TRUE	FALSE	FALSE	FALSE	TRUE
AMG	HMMsoil107894	FOAM	cpdB; 2',3'-cyclic-nucleotide 2'-phosphodiesterase / 3'-nucleotidase [EC:3.1.4.16] [EC:3.1.3.6]	FALSE	FALSE	FALSE	FALSE	TRUE
AMG	HMMsoil107903	FOAM	E4.6.1.1; adenylate cyclase [EC:4.6.1.1]	FALSE	FALSE	FALSE	FALSE	TRUE
AMG	HMMsoil10791	FOAM	trxB, TRR; thioredoxin reductase (NADPH) [EC:1.8.1.9]	FALSE	FALSE	FALSE	FALSE	TRUE
AMG	HMMsoil107964	FOAM	cysH; phosphoadenosine phosphosulfate reductase [EC:1.8.4.8] [EC:1.8.4.10]	FALSE	FALSE	FALSE	FALSE	TRUE
AMG	HMMsoil107969	FOAM	GMPP; mannose-1-phosphate guanylyltransferase [EC:2.7.7.13]	FALSE	TRUE	FALSE	FALSE	TRUE
AMG	HMMsoil107969	FOAM	GMPP; mannose-1-phosphate guanylyltransferase [EC:2.7.7.13]	FALSE	TRUE	FALSE	FALSE	TRUE
AMG	HMMsoil107973	FOAM	NTH; endonuclease III [EC:4.2.99.18]	TRUE	FALSE	FALSE	FALSE	FALSE
AMG	HMMsoil10798	FOAM	nrdJ; ribonucleotide reductase, class II [EC:1.17.4.2]	FALSE	FALSE	FALSE	FALSE	TRUE
AMG	HMMsoil107986	FOAM	mutY; A/G-specific adenine glycosylase [EC:3.2.2.31]	TRUE	FALSE	FALSE	FALSE	TRUE
AMG	HMMsoil10799	FOAM	malZ; alpha-glucosidase [EC:3.2.1.20]	TRUE	FALSE	FALSE	FALSE	FALSE
AMG	HMMsoil107992	FOAM	amiABC; N-acetylmuramoyl-L-alanine amidase [EC:3.5.1.28]	TRUE	FALSE	FALSE	FALSE	FALSE
AMG	HMMsoil108014	FOAM	tetA; MFS transporter, DHA1 family, tetracycline resistance protein	TRUE	FALSE	FALSE	FALSE	FALSE
AMG	HMMsoil108019	FOAM	mutY; A/G-specific adenine glycosylase [EC:3.2.2.31]	TRUE	FALSE	FALSE	FALSE	TRUE
AMG	HMMsoil10802	FOAM	rpoK; DNA-directed RNA polymerase subunit K [EC:2.7.7.6]	TRUE	FALSE	FALSE	FALSE	TRUE
AMG	HMMsoil10802	FOAM	rpoK; DNA-directed RNA polymerase subunit K [EC:2.7.7.6]	TRUE	FALSE	FALSE	FALSE	TRUE
AMG	HMMsoil108026	FOAM	Antibiotic ABC transporter [mD:m00248]	TRUE	FALSE	FALSE	FALSE	FALSE
AMG	HMMsoil108039	FOAM	rbsC; ribose transport system permease protein	FALSE	FALSE	FALSE	FALSE	TRUE
AMG	HMMsoil10804	FOAM	carA, CPA1; carbamoyl-phosphate synthase small subunit [EC:6.3.5.5]	FALSE	FALSE	FALSE	FALSE	TRUE
AMG	HMMsoil108043	FOAM	norB, norC; MFS transporter, DHA2 family, multidrug resistance protein	TRUE	FALSE	FALSE	FALSE	FALSE
AMG	HMMsoil108045	FOAM	cwlJ, sleB; N-acetylmuramoyl-L-alanine amidase [EC:3.5.1.28]	TRUE	FALSE	FALSE	FALSE	FALSE
AMG	HMMsoil10805	FOAM	relA; GTP pyrophosphokinase [EC:2.7.6.5]	FALSE	FALSE	FALSE	FALSE	TRUE
AMG	HMMsoil10807	FOAM	apaH; bis(5'-nucleosyl)-tetraphosphatase (symmetrical) [EC:3.6.1.41]	FALSE	FALSE	FALSE	FALSE	TRUE
AMG	HMMsoil108071	FOAM	murE; UDP-N-acetylmuramoyl-L-alanyl-D-glutamate--2,6-diaminopimelate ligase [EC:6.3.2.13]	TRUE	TRUE	FALSE	FALSE	TRUE
AMG	HMMsoil108071	FOAM	murE; UDP-N-acetylmuramoyl-L-alanyl-D-glutamate--2,6-diaminopimelate ligase [EC:6.3.2.13]	TRUE	TRUE	FALSE	FALSE	TRUE
AMG	HMMsoil108074	FOAM	mutT, NUDT15, MTH2; 8-oxo-dGTP diphosphatase [EC:3.6.1.55]	TRUE	TRUE	FALSE	FALSE	TRUE
AMG	HMMsoil108074	FOAM	mutT, NUDT15, MTH2; 8-oxo-dGTP diphosphatase [EC:3.6.1.55]	TRUE	TRUE	FALSE	FALSE	TRUE
AMG	HMMsoil108088	FOAM	NEU1; sialidase-1 [EC:3.2.1.18]	TRUE	TRUE	FALSE	FALSE	FALSE
AMG	HMMsoil10810	FOAM	malZ; alpha-glucosidase [EC:3.2.1.20]	TRUE	FALSE	FALSE	FALSE	FALSE
AMG	HMMsoil108108	FOAM	ABC-2.LPSE.P; lipopolysaccharide transport system permease protein	FALSE	FALSE	TRUE	FALSE	FALSE
AMG	HMMsoil108111	FOAM	Antibiotic ABC transporter [mD:m00248]	TRUE	FALSE	FALSE	FALSE	FALSE
AMG	HMMsoil108113	FOAM	pulA; pullulanase [EC:3.2.1.41]	TRUE	TRUE	FALSE	FALSE	FALSE
AMG	HMMsoil108141	FOAM	pyrF; orotidine-5'-phosphate decarboxylase [EC:4.1.1.23]	FALSE	FALSE	FALSE	FALSE	TRUE
AMG	HMMsoil108146	FOAM	ygeS, xdhA; xanthine dehydrogenase molybdenum-binding subunit [EC:1.17.1.4]	FALSE	FALSE	FALSE	FALSE	TRUE
AMG	HMMsoil108149	FOAM	polA; DNA polymerase I [EC:2.7.7.7]	TRUE	FALSE	FALSE	FALSE	TRUE
AMG	HMMsoil108149	FOAM	polA; DNA polymerase I [EC:2.7.7.7]	TRUE	FALSE	FALSE	FALSE	TRUE
AMG	HMMsoil108150	FOAM	guaA, GMPS; GMP synthase (glutamine-hydrolysing) [EC:6.3.5.2]	FALSE	FALSE	FALSE	FALSE	TRUE
AMG	HMMsoil10818	FOAM	galE, GALE; UDP-glucose 4-epimerase [EC:5.1.3.2]	FALSE	TRUE	FALSE	FALSE	TRUE
AMG	HMMsoil108181	FOAM	trxB, TRR; thioredoxin reductase (NADPH) [EC:1.8.1.9]	FALSE	FALSE	FALSE	FALSE	TRUE
AMG	HMMsoil108197	FOAM	DPYD; dihydropyrimidine dehydrogenase (NADP+) [EC:1.3.1.2]	FALSE	FALSE	FALSE	FALSE	TRUE
AMG	HMMsoil108208	FOAM	hisA; phosphoribosylformimino-5-aminoimidazole carboxamide ribotide isomerase [EC:5.3.1.16]	FALSE	FALSE	FALSE	FALSE	TRUE
AMG	HMMsoil10821	FOAM	malQ; 4-alpha-glucanotransferase [EC:2.4.1.25]	TRUE	TRUE	FALSE	FALSE	FALSE
AMG	HMMsoil108223	FOAM	gcvT, AMT; aminomethyltransferase [EC:2.1.2.10]	FALSE	FALSE	FALSE	TRUE	FALSE
AMG	HMMsoil108225	FOAM	APEH; acylaminoacyl-peptidase [EC:3.4.19.1]	TRUE	FALSE	FALSE	FALSE	FALSE
AMG	HMMsoil108230	FOAM	ada-alkA; AraC family transcriptional regulator, regulatory protein of adaptative response / DNA-3-methyladenine glycosylase II [EC:3.2.2.21]	TRUE	FALSE	FALSE	FALSE	TRUE
AMG	HMMsoil108232	FOAM	pdp; pyrimidine-nucleoside phosphorylase [EC:2.4.2.2]	TRUE	FALSE	FALSE	FALSE	TRUE
AMG	HMMsoil108246	FOAM	CANT1; soluble calcium-activated nucleotidase 1 [EC:3.6.1.6]	FALSE	FALSE	FALSE	FALSE	TRUE
AMG	HMMsoil10826	FOAM	RAD53; ser/thr/tyr protein kinase RAD53 [EC:2.7.11.-]	TRUE	FALSE	FALSE	FALSE	FALSE
AMG	HMMsoil108290	FOAM	Antibiotic ABC transporter [mD:m00248]	TRUE	FALSE	FALSE	FALSE	FALSE
AMG	HMMsoil108299	FOAM	ogt, MGMT; methylated-DNA-[protein]-cysteine S-methyltransferase [EC:2.1.1.63]	TRUE	FALSE	FALSE	TRUE	FALSE
AMG	HMMsoil1083	FOAM	carA, CPA1; carbamoyl-phosphate synthase small subunit [EC:6.3.5.5]	FALSE	FALSE	FALSE	FALSE	TRUE
AMG	HMMsoil108334	FOAM	trpF; phosphoribosylanthranilate isomerase [EC:5.3.1.24]	FALSE	FALSE	FALSE	FALSE	TRUE
AMG	HMMsoil108339	FOAM	amiABC; N-acetylmuramoyl-L-alanine amidase [EC:3.5.1.28]	TRUE	FALSE	FALSE	FALSE	FALSE
AMG	HMMsoil108351	FOAM	Antibiotic ABC transporter [mD:m00248]	TRUE	FALSE	FALSE	FALSE	FALSE
AMG	HMMsoil108362	FOAM	pgmB; beta-phosphoglucomutase [EC:5.4.2.6]	FALSE	TRUE	FALSE	FALSE	FALSE
AMG	HMMsoil108367	FOAM	amiABC; N-acetylmuramoyl-L-alanine amidase [EC:3.5.1.28]	TRUE	FALSE	FALSE	FALSE	FALSE
AMG	HMMsoil10837	FOAM	glmM; phosphoglucosamine mutase [EC:5.4.2.10]	FALSE	TRUE	FALSE	FALSE	FALSE
AMG	HMMsoil108376	FOAM	deoC, DERA; deoxyribose-phosphate aldolase [EC:4.1.2.4]	FALSE	FALSE	FALSE	FALSE	TRUE
AMG	HMMsoil108385	FOAM	METTL6; tRNA N(3)-methylcytidine methyltransferase METTL6 [EC:2.1.1.-]	TRUE	FALSE	FALSE	TRUE	TRUE
AMG	HMMsoil10839	FOAM	ALG11; alpha-1,2-mannosyltransferase [EC:2.4.1.131]	TRUE	TRUE	FALSE	FALSE	FALSE
AMG	HMMsoil108392	FOAM	pyrF; orotidine-5'-phosphate decarboxylase [EC:4.1.1.23]	FALSE	FALSE	FALSE	FALSE	TRUE
AMG	HMMsoil108397	FOAM	ygeT, xdhB; xanthine dehydrogenase FAD-binding subunit [EC:1.17.1.4]	FALSE	FALSE	FALSE	FALSE	TRUE
AMG	HMMsoil108399	FOAM	guaA, GMPS; GMP synthase (glutamine-hydrolysing) [EC:6.3.5.2]	FALSE	FALSE	FALSE	FALSE	TRUE
AMG	HMMsoil108410	FOAM	cpdB; 2',3'-cyclic-nucleotide 2'-phosphodiesterase / 3'-nucleotidase [EC:3.1.4.16] [EC:3.1.3.6]	FALSE	FALSE	FALSE	FALSE	TRUE
AMG	HMMsoil108431	FOAM	SPS1; sporulation-specific protein 1 [EC:2.7.11.1]	TRUE	FALSE	FALSE	FALSE	FALSE
AMG	HMMsoil108455	FOAM	E3.2.1.14; chitinase [EC:3.2.1.14]	TRUE	TRUE	FALSE	FALSE	FALSE
AMG	HMMsoil108481	FOAM	trpD; anthranilate phosphoribosyltransferase [EC:2.4.2.18]	TRUE	FALSE	FALSE	FALSE	TRUE
AMG	HMMsoil10849	FOAM	metH, MTR; 5-methyltetrahydrofolate--homocysteine methyltransferase [EC:2.1.1.13]	FALSE	FALSE	FALSE	TRUE	FALSE
AMG	HMMsoil108491	FOAM	purM; phosphoribosylformylglycinamidine cyclo-ligase [EC:6.3.3.1]	FALSE	FALSE	FALSE	FALSE	TRUE
AMG	HMMsoil108538	FOAM	Antibiotic ABC transporter [mD:m00248]	TRUE	FALSE	FALSE	FALSE	FALSE
AMG	HMMsoil108583	FOAM	Antibiotic ABC transporter [mD:m00248]	TRUE	FALSE	FALSE	FALSE	FALSE
AMG	HMMsoil10859	FOAM	E3.2.1.67; galacturan 1,4-alpha-galacturonidase [EC:3.2.1.67]	TRUE	TRUE	FALSE	FALSE	FALSE
AMG	HMMsoil108611	FOAM	rbsC; ribose transport system permease protein	FALSE	FALSE	FALSE	FALSE	TRUE
AMG	HMMsoil10862	FOAM	malZ; alpha-glucosidase [EC:3.2.1.20]	TRUE	FALSE	FALSE	FALSE	FALSE
AMG	HMMsoil108655	FOAM	cwlJ, sleB; N-acetylmuramoyl-L-alanine amidase [EC:3.5.1.28]	TRUE	FALSE	FALSE	FALSE	FALSE
AMG	HMMsoil108681	FOAM	E4.6.1.1; adenylate cyclase [EC:4.6.1.1]	FALSE	FALSE	FALSE	FALSE	TRUE
AMG	HMMsoil108685	FOAM	ygeS, xdhA; xanthine dehydrogenase molybdenum-binding subunit [EC:1.17.1.4]	FALSE	FALSE	FALSE	FALSE	TRUE
AMG	HMMsoil108687	FOAM	PRUNE, PPX1; exopolyphosphatase [EC:3.6.1.11]	FALSE	FALSE	FALSE	FALSE	TRUE
AMG	HMMsoil108702	FOAM	E4.6.1.1; adenylate cyclase [EC:4.6.1.1]	FALSE	FALSE	FALSE	FALSE	TRUE
AMG	HMMsoil108703	FOAM	purM; phosphoribosylformylglycinamidine cyclo-ligase [EC:6.3.3.1]	FALSE	FALSE	FALSE	FALSE	TRUE
AMG	HMMsoil108723	FOAM	K03653; N-glycosylase/DNA lyase [EC:3.2.2.-] [EC:4.2.99.18]	TRUE	FALSE	FALSE	FALSE	FALSE
AMG	HMMsoil108743	FOAM	treZ, glgZ; maltooligosyltrehalose trehalohydrolase [EC:3.2.1.141]	TRUE	TRUE	FALSE	FALSE	FALSE
AMG	HMMsoil108748	FOAM	lpxD; UDP-3-O-[3-hydroxymyristoyl] glucosamine N-acyltransferase [EC:2.3.1.191]	FALSE	TRUE	TRUE	FALSE	TRUE
AMG	HMMsoil108748	FOAM	lpxD; UDP-3-O-[3-hydroxymyristoyl] glucosamine N-acyltransferase [EC:2.3.1.191]	FALSE	TRUE	TRUE	FALSE	TRUE
AMG	HMMsoil108760	FOAM	E2.7.1.4, scrK; fructokinase [EC:2.7.1.4]	FALSE	TRUE	FALSE	FALSE	FALSE
AMG	HMMsoil108764	FOAM	IMA, malL; oligo-1,6-glucosidase [EC:3.2.1.10]	TRUE	TRUE	FALSE	FALSE	FALSE
AMG	HMMsoil10877	FOAM	NTH; endonuclease III [EC:4.2.99.18]	TRUE	FALSE	FALSE	FALSE	FALSE
AMG	HMMsoil108799	FOAM	rbsC; ribose transport system permease protein	FALSE	FALSE	FALSE	FALSE	TRUE
AMG	HMMsoil108818	FOAM	lptB; lipopolysaccharide export system ATP-binding protein [EC:7.5.2.5]	FALSE	FALSE	TRUE	FALSE	FALSE
AMG	HMMsoil108819	FOAM	Antibiotic ABC transporter [mD:m00248]	TRUE	FALSE	FALSE	FALSE	FALSE
AMG	HMMsoil108832	FOAM	gcvT, AMT; aminomethyltransferase [EC:2.1.2.10]	FALSE	FALSE	FALSE	TRUE	FALSE
AMG	HMMsoil108866	FOAM	emrB; MFS transporter, DHA2 family, multidrug resistance protein	TRUE	FALSE	FALSE	FALSE	FALSE
AMG	HMMsoil108868	FOAM	E3.2.1.8, xynA; endo-1,4-beta-xylanase [EC:3.2.1.8]	TRUE	TRUE	FALSE	FALSE	FALSE
AMG	HMMsoil108875	FOAM	E3.2.1.17; lysozyme [EC:3.2.1.17]	TRUE	TRUE	FALSE	FALSE	FALSE
AMG	HMMsoil108882	FOAM	E3.2.1.8, xynA; endo-1,4-beta-xylanase [EC:3.2.1.8]	TRUE	TRUE	FALSE	FALSE	FALSE
AMG	HMMsoil108883	FOAM	NEU1; sialidase-1 [EC:3.2.1.18]	TRUE	TRUE	FALSE	FALSE	FALSE
AMG	HMMsoil108892	FOAM	METTL6; tRNA N(3)-methylcytidine methyltransferase METTL6 [EC:2.1.1.-]	TRUE	FALSE	FALSE	TRUE	TRUE
AMG	HMMsoil108900	FOAM	METTL6; tRNA N(3)-methylcytidine methyltransferase METTL6 [EC:2.1.1.-]	TRUE	FALSE	FALSE	TRUE	TRUE
AMG	HMMsoil108906	FOAM	dapE; succinyl-diaminopimelate desuccinylase [EC:3.5.1.18]	FALSE	TRUE	FALSE	FALSE	FALSE
AMG	HMMsoil108907	FOAM	bcr, tcaB; MFS transporter, DHA1 family, multidrug resistance protein	TRUE	FALSE	FALSE	FALSE	FALSE
AMG	HMMsoil108909	FOAM	pyrE; orotate phosphoribosyltransferase [EC:2.4.2.10]; pyrF; orotidine-5'-phosphate decarboxylase [EC:4.1.1.23]; UMPS; uridine monophosphate synthetase [EC:2.4.2.10] [EC:4.1.1.23]	TRUE	FALSE	FALSE	FALSE	TRUE
AMG	HMMsoil108912	FOAM	dnaE; DNA polymerase III subunit alpha [EC:2.7.7.7]	TRUE	FALSE	FALSE	FALSE	TRUE
AMG	HMMsoil108912	FOAM	dnaE; DNA polymerase III subunit alpha [EC:2.7.7.7]	TRUE	FALSE	FALSE	FALSE	TRUE
AMG	HMMsoil108914	FOAM	E4.6.1.1; adenylate cyclase [EC:4.6.1.1]	FALSE	FALSE	FALSE	FALSE	TRUE
AMG	HMMsoil108915	FOAM	cmk; CMP/dCMP kinase [EC:2.7.4.25]	FALSE	FALSE	FALSE	FALSE	TRUE
AMG	HMMsoil10893	FOAM	malZ; alpha-glucosidase [EC:3.2.1.20]	TRUE	FALSE	FALSE	FALSE	FALSE
AMG	HMMsoil108931	FOAM	DCK; deoxycitidine kinase [EC:2.7.1.74]	FALSE	FALSE	FALSE	FALSE	TRUE
AMG	HMMsoil108933	FOAM	dnaE; DNA polymerase III subunit alpha [EC:2.7.7.7]	TRUE	FALSE	FALSE	FALSE	TRUE
AMG	HMMsoil108933	FOAM	dnaE; DNA polymerase III subunit alpha [EC:2.7.7.7]	TRUE	FALSE	FALSE	FALSE	TRUE
AMG	HMMsoil10895	FOAM	mtnX; 2-hydroxy-3-keto-5-methylthiopentenyl-1-phosphate phosphatase [EC:3.1.3.87]	FALSE	TRUE	FALSE	FALSE	FALSE
AMG	HMMsoil108955	FOAM	IRAK1; interleukin-1 receptor-associated kinase 1 [EC:2.7.11.1]; IRAK2; interleukin-1 receptor-associated kinase 2 [EC:2.7.11.1]; IRAK3; interleukin-1 receptor-associated kinase 3 [EC:2.7.11.1]; IRAK4; interleukin-1 receptor-associated kinase 4 [EC:2.7.11.1]	TRUE	FALSE	FALSE	FALSE	FALSE
AMG	HMMsoil108964	FOAM	cysH; phosphoadenosine phosphosulfate reductase [EC:1.8.4.8] [EC:1.8.4.10]	FALSE	FALSE	FALSE	FALSE	TRUE
AMG	HMMsoil108977	FOAM	mdtH; MFS transporter, DHA1 family, multidrug resistance protein	TRUE	FALSE	FALSE	FALSE	FALSE
AMG	HMMsoil108979	FOAM	ENTPD2; adenosinetriphosphatase [EC:3.6.1.-]	FALSE	FALSE	FALSE	FALSE	TRUE
AMG	HMMsoil108981	FOAM	pyrF; orotidine-5'-phosphate decarboxylase [EC:4.1.1.23]	FALSE	FALSE	FALSE	FALSE	TRUE
AMG	HMMsoil109005	FOAM	lacZ; beta-galactosidase [EC:3.2.1.23]	TRUE	TRUE	FALSE	FALSE	FALSE
AMG	HMMsoil109024	FOAM	fadA, fadI; acetyl-CoA acyltransferase [EC:2.3.1.16]	FALSE	FALSE	TRUE	FALSE	FALSE
AMG	HMMsoil109025	FOAM	DDX46, PRP5; ATP-dependent RNA helicase DDX46/PRP5 [EC:3.6.4.13]	TRUE	FALSE	FALSE	FALSE	FALSE
AMG	HMMsoil10904	FOAM	ABC-2.LPSE.A; lipopolysaccharide transport system ATP-binding protein	FALSE	FALSE	TRUE	FALSE	FALSE
AMG	HMMsoil109071	FOAM	E3.2.1.14; chitinase [EC:3.2.1.14]	TRUE	TRUE	FALSE	FALSE	FALSE
AMG	HMMsoil10909	FOAM	bchR; bacteriochlorophyllide d C-12(1)-methyltransferase [EC:2.1.1.331]	FALSE	FALSE	FALSE	TRUE	FALSE
AMG	HMMsoil109090	FOAM	CBR4; carbonyl reductase 4 / 3-oxoacyl-[acyl-carrier protein] reductase beta subunit [EC:1.1.1.-]	FALSE	FALSE	TRUE	FALSE	FALSE
AMG	HMMsoil1091	FOAM	E3.2.1.14; chitinase [EC:3.2.1.14]	TRUE	TRUE	FALSE	FALSE	FALSE
AMG	HMMsoil109108	FOAM	ogt, MGMT; methylated-DNA-[protein]-cysteine S-methyltransferase [EC:2.1.1.63]	TRUE	FALSE	FALSE	TRUE	FALSE
AMG	HMMsoil10911	FOAM	Antibiotic ABC transporter [mD:m00248]	TRUE	FALSE	FALSE	FALSE	FALSE
AMG	HMMsoil109112	FOAM	Antibiotic ABC transporter [mD:m00248]	TRUE	FALSE	FALSE	FALSE	FALSE
AMG	HMMsoil109116	FOAM	amiABC; N-acetylmuramoyl-L-alanine amidase [EC:3.5.1.28]	TRUE	FALSE	FALSE	FALSE	FALSE
AMG	HMMsoil10914	FOAM	ogt, MGMT; methylated-DNA-[protein]-cysteine S-methyltransferase [EC:2.1.1.63]	TRUE	FALSE	FALSE	TRUE	FALSE
AMG	HMMsoil109152	FOAM	MAN2; alpha-mannosidase II [EC:3.2.1.114]	TRUE	TRUE	FALSE	FALSE	FALSE
AMG	HMMsoil109158	FOAM	E3.2.1.14; chitinase [EC:3.2.1.14]	TRUE	TRUE	FALSE	FALSE	FALSE
AMG	HMMsoil10916	FOAM	Antibiotic ABC transporter [mD:m00248]	TRUE	FALSE	FALSE	FALSE	FALSE
AMG	HMMsoil109169	FOAM	Antibiotic ABC transporter [mD:m00248]	TRUE	FALSE	FALSE	FALSE	FALSE
AMG	HMMsoil109173	FOAM	rbsC; ribose transport system permease protein	FALSE	FALSE	FALSE	FALSE	TRUE
AMG	HMMsoil109174	FOAM	E3.2.1.8, xynA; endo-1,4-beta-xylanase [EC:3.2.1.8]	TRUE	TRUE	FALSE	FALSE	FALSE
AMG	HMMsoil109176	FOAM	E3.2.1.8, xynA; endo-1,4-beta-xylanase [EC:3.2.1.8]	TRUE	TRUE	FALSE	FALSE	FALSE
AMG	HMMsoil109192	FOAM	rbsA; ribose transport system ATP-binding protein [EC:7.5.2.7]; rhaT; rhamnose transport system ATP-binding protein [EC:7.5.2.-]; ABC.SS.A; simple sugar transport system ATP-binding protein [EC:7.5.2.-]	FALSE	FALSE	FALSE	FALSE	TRUE
AMG	HMMsoil109195	FOAM	cpdB; 2',3'-cyclic-nucleotide 2'-phosphodiesterase / 3'-nucleotidase [EC:3.1.4.16] [EC:3.1.3.6]	FALSE	FALSE	FALSE	FALSE	TRUE
AMG	HMMsoil109228	FOAM	iunH; purine nucleosidase [EC:3.2.2.1]	TRUE	FALSE	FALSE	FALSE	TRUE
AMG	HMMsoil109231	FOAM	kinC; two-component system, sporulation sensor kinase C [EC:2.7.13.3]	TRUE	FALSE	FALSE	FALSE	FALSE
AMG	HMMsoil109241	FOAM	cysH; phosphoadenosine phosphosulfate reductase [EC:1.8.4.8] [EC:1.8.4.10]	FALSE	FALSE	FALSE	FALSE	TRUE
AMG	HMMsoil109261	FOAM	PRKDC; DNA-dependent protein kinase catalytic subunit [EC:2.7.11.1]	TRUE	FALSE	FALSE	FALSE	FALSE
AMG	HMMsoil109274	FOAM	carA, CPA1; carbamoyl-phosphate synthase small subunit [EC:6.3.5.5]	FALSE	FALSE	FALSE	FALSE	TRUE
AMG	HMMsoil109275	FOAM	treZ, glgZ; maltooligosyltrehalose trehalohydrolase [EC:3.2.1.141]	TRUE	TRUE	FALSE	FALSE	FALSE
AMG	HMMsoil109284	FOAM	pdp; pyrimidine-nucleoside phosphorylase [EC:2.4.2.2]	TRUE	FALSE	FALSE	FALSE	TRUE
AMG	HMMsoil109285	FOAM	E3.5.4.3, guaD; guanine deaminase [EC:3.5.4.3]	FALSE	FALSE	FALSE	FALSE	TRUE
AMG	HMMsoil109289	FOAM	dnaX; DNA polymerase III subunit gamma/tau [EC:2.7.7.7]	TRUE	FALSE	FALSE	FALSE	TRUE
AMG	HMMsoil109289	FOAM	dnaX; DNA polymerase III subunit gamma/tau [EC:2.7.7.7]	TRUE	FALSE	FALSE	FALSE	TRUE
AMG	HMMsoil109291	FOAM	GMPP; mannose-1-phosphate guanylyltransferase [EC:2.7.7.13]	FALSE	TRUE	FALSE	FALSE	TRUE
AMG	HMMsoil109291	FOAM	GMPP; mannose-1-phosphate guanylyltransferase [EC:2.7.7.13]	FALSE	TRUE	FALSE	FALSE	TRUE
AMG	HMMsoil109318	FOAM	rpoA; DNA-directed RNA polymerase subunit alpha [EC:2.7.7.6]	TRUE	FALSE	FALSE	FALSE	TRUE
AMG	HMMsoil109318	FOAM	rpoA; DNA-directed RNA polymerase subunit alpha [EC:2.7.7.6]	TRUE	FALSE	FALSE	FALSE	TRUE
AMG	HMMsoil109324	FOAM	IMA, malL; oligo-1,6-glucosidase [EC:3.2.1.10]	TRUE	TRUE	FALSE	FALSE	FALSE
AMG	HMMsoil109326	FOAM	GBE1, glgB; 1,4-alpha-glucan branching enzyme [EC:2.4.1.18]	TRUE	TRUE	FALSE	FALSE	FALSE
AMG	HMMsoil109332	FOAM	gpmB; 2,3-bisphosphoglycerate-dependent phosphoglycerate mutase [EC:5.4.2.11]; PGAM, gpmA; 2,3-bisphosphoglycerate-dependent phosphoglycerate mutase [EC:5.4.2.11]	FALSE	FALSE	FALSE	FALSE	TRUE
AMG	HMMsoil109362	FOAM	mutY; A/G-specific adenine glycosylase [EC:3.2.2.31]	TRUE	FALSE	FALSE	FALSE	TRUE
AMG	HMMsoil109364	FOAM	ABC-2.LPSE.P; lipopolysaccharide transport system permease protein	FALSE	FALSE	TRUE	FALSE	FALSE
AMG	HMMsoil109368	FOAM	manB; phosphomannomutase [EC:5.4.2.8]	FALSE	TRUE	FALSE	FALSE	TRUE
AMG	HMMsoil109368	FOAM	manB; phosphomannomutase [EC:5.4.2.8]	FALSE	TRUE	FALSE	FALSE	TRUE
AMG	HMMsoil109374	FOAM	Antibiotic ABC transporter [mD:m00248]	TRUE	FALSE	FALSE	FALSE	FALSE
AMG	HMMsoil109375	FOAM	ABC-2.LPSE.A; lipopolysaccharide transport system ATP-binding protein	FALSE	FALSE	TRUE	FALSE	FALSE
AMG	HMMsoil109419	FOAM	Antibiotic ABC transporter [mD:m00248]	TRUE	FALSE	FALSE	FALSE	FALSE
AMG	HMMsoil10942	FOAM	spoIIE; stage II sporulation protein E [EC:3.1.3.16]	TRUE	FALSE	FALSE	FALSE	FALSE
AMG	HMMsoil109447	FOAM	E2.4.1.173; sterol 3beta-glucosyltransferase [EC:2.4.1.173]	TRUE	TRUE	FALSE	FALSE	FALSE
AMG	HMMsoil109452	FOAM	Antibiotic ABC transporter [mD:m00248]	TRUE	FALSE	FALSE	FALSE	FALSE
AMG	HMMsoil109458	FOAM	FUCA; alpha-L-fucosidase [EC:3.2.1.51]	TRUE	TRUE	FALSE	FALSE	FALSE
AMG	HMMsoil10946	FOAM	metH, MTR; 5-methyltetrahydrofolate--homocysteine methyltransferase [EC:2.1.1.13]	FALSE	FALSE	FALSE	TRUE	FALSE
AMG	HMMsoil109467	FOAM	ALG13; beta-1,4-N-acetylglucosaminyltransferase [EC:2.4.1.141]; ALG14; beta-1,4-N-acetylglucosaminyltransferase [EC:2.4.1.141]	TRUE	TRUE	FALSE	FALSE	FALSE
AMG	HMMsoil10947	FOAM	UGCG; ceramide glucosyltransferase [EC:2.4.1.80]	TRUE	TRUE	FALSE	FALSE	FALSE
AMG	HMMsoil10949	FOAM	sacC, levB; levanase [EC:3.2.1.65]	TRUE	TRUE	FALSE	FALSE	FALSE
AMG	HMMsoil109490	FOAM	Antibiotic ABC transporter [mD:m00248]; ABC-2.A; ABC-2 type transport system ATP-binding protein	TRUE	FALSE	FALSE	FALSE	FALSE
AMG	HMMsoil109496	FOAM	E3.5.4.3, guaD; guanine deaminase [EC:3.5.4.3]	FALSE	FALSE	FALSE	FALSE	TRUE
AMG	HMMsoil109497	FOAM	cpdP; 3',5'-cyclic-nucleotide phosphodiesterase [EC:3.1.4.17]	FALSE	FALSE	FALSE	FALSE	TRUE
AMG	HMMsoil109500	FOAM	E4.6.1.1; adenylate cyclase [EC:4.6.1.1]	FALSE	FALSE	FALSE	FALSE	TRUE
AMG	HMMsoil109522	FOAM	dnaE; DNA polymerase III subunit alpha [EC:2.7.7.7]	TRUE	FALSE	FALSE	FALSE	TRUE
AMG	HMMsoil109522	FOAM	dnaE; DNA polymerase III subunit alpha [EC:2.7.7.7]	TRUE	FALSE	FALSE	FALSE	TRUE
AMG	HMMsoil109524	FOAM	polA; DNA polymerase I [EC:2.7.7.7]	TRUE	FALSE	FALSE	FALSE	TRUE
AMG	HMMsoil109524	FOAM	polA; DNA polymerase I [EC:2.7.7.7]	TRUE	FALSE	FALSE	FALSE	TRUE
AMG	HMMsoil109525	FOAM	xdhA; xanthine dehydrogenase small subunit [EC:1.17.1.4]	FALSE	FALSE	FALSE	FALSE	TRUE
AMG	HMMsoil109533	FOAM	IMPDH, guaB; IMP dehydrogenase [EC:1.1.1.205]	FALSE	FALSE	FALSE	FALSE	TRUE
AMG	HMMsoil109538	FOAM	ushA; 5'-nucleotidase / UDP-sugar diphosphatase [EC:3.1.3.5] [EC:3.6.1.45]	FALSE	FALSE	FALSE	FALSE	TRUE
AMG	HMMsoil109546	FOAM	codA; cytosine/creatinine deaminase [EC:3.5.4.1] [EC:3.5.4.21]	FALSE	FALSE	FALSE	FALSE	TRUE
AMG	HMMsoil109557	FOAM	pip; proline iminopeptidase [EC:3.4.11.5]	TRUE	FALSE	FALSE	FALSE	FALSE
AMG	HMMsoil10958	FOAM	dacC, dacA, dacD; serine-type D-Ala-D-Ala carboxypeptidase (penicillin-binding protein 5/6) [EC:3.4.16.4]	TRUE	TRUE	FALSE	FALSE	FALSE
AMG	HMMsoil10958	FOAM	dacC, dacA, dacD; serine-type D-Ala-D-Ala carboxypeptidase (penicillin-binding protein 5/6) [EC:3.4.16.4]	TRUE	TRUE	FALSE	FALSE	FALSE
AMG	HMMsoil109587	FOAM	carA, CPA1; carbamoyl-phosphate synthase small subunit [EC:6.3.5.5]	FALSE	FALSE	FALSE	FALSE	TRUE
AMG	HMMsoil109597	FOAM	dacC, dacA, dacD; serine-type D-Ala-D-Ala carboxypeptidase (penicillin-binding protein 5/6) [EC:3.4.16.4]	TRUE	TRUE	FALSE	FALSE	FALSE
AMG	HMMsoil109597	FOAM	dacC, dacA, dacD; serine-type D-Ala-D-Ala carboxypeptidase (penicillin-binding protein 5/6) [EC:3.4.16.4]	TRUE	TRUE	FALSE	FALSE	FALSE
AMG	HMMsoil109607	FOAM	uraH, pucM, hiuH; 5-hydroxyisourate hydrolase [EC:3.5.2.17]	FALSE	FALSE	FALSE	FALSE	TRUE
AMG	HMMsoil10964	FOAM	E3.2.1.58; glucan 1,3-beta-glucosidase [EC:3.2.1.58]	TRUE	TRUE	FALSE	FALSE	FALSE
AMG	HMMsoil109646	FOAM	Antibiotic ABC transporter [mD:m00248]	TRUE	FALSE	FALSE	FALSE	FALSE
AMG	HMMsoil10969	FOAM	Antibiotic ABC transporter [mD:m00248]	TRUE	FALSE	FALSE	FALSE	FALSE
AMG	HMMsoil109690	FOAM	rbsA; ribose transport system ATP-binding protein [EC:7.5.2.7]; ABC.SS.A; simple sugar transport system ATP-binding protein [EC:7.5.2.-]	FALSE	FALSE	FALSE	FALSE	TRUE
AMG	HMMsoil109697	FOAM	murC; UDP-N-acetylmuramate--alanine ligase [EC:6.3.2.8]	TRUE	TRUE	FALSE	FALSE	TRUE
AMG	HMMsoil109697	FOAM	murC; UDP-N-acetylmuramate--alanine ligase [EC:6.3.2.8]	TRUE	TRUE	FALSE	FALSE	TRUE
AMG	HMMsoil10970	FOAM	E2.4.1.7; sucrose phosphorylase [EC:2.4.1.7]	TRUE	TRUE	FALSE	FALSE	FALSE
AMG	HMMsoil109711	FOAM	gcvT, AMT; aminomethyltransferase [EC:2.1.2.10]	FALSE	FALSE	FALSE	TRUE	FALSE
AMG	HMMsoil10972	FOAM	DPM1; dolichol-phosphate mannosyltransferase [EC:2.4.1.83]	TRUE	TRUE	FALSE	FALSE	FALSE
AMG	HMMsoil109738	FOAM	rbsC; ribose transport system permease protein	FALSE	FALSE	FALSE	FALSE	TRUE
AMG	HMMsoil109744	FOAM	E4.6.1.2; guanylate cyclase, other [EC:4.6.1.2]	FALSE	FALSE	FALSE	FALSE	TRUE
AMG	HMMsoil109751	FOAM	ADCY10; adenylate cyclase 10 [EC:4.6.1.1]	FALSE	FALSE	FALSE	FALSE	TRUE
AMG	HMMsoil10976	FOAM	ddl; D-alanine-D-alanine ligase [EC:6.3.2.4]	TRUE	TRUE	FALSE	FALSE	FALSE
AMG	HMMsoil10976	FOAM	ddl; D-alanine-D-alanine ligase [EC:6.3.2.4]	TRUE	TRUE	FALSE	FALSE	FALSE
AMG	HMMsoil109765	FOAM	cysH; phosphoadenosine phosphosulfate reductase [EC:1.8.4.8] [EC:1.8.4.10]	FALSE	FALSE	FALSE	FALSE	TRUE
AMG	HMMsoil109772	FOAM	ogt, MGMT; methylated-DNA-[protein]-cysteine S-methyltransferase [EC:2.1.1.63]	TRUE	FALSE	FALSE	TRUE	FALSE
AMG	HMMsoil109780	FOAM	IMPDH, guaB; IMP dehydrogenase [EC:1.1.1.205]	FALSE	FALSE	FALSE	FALSE	TRUE
AMG	HMMsoil109783	FOAM	cpdB; 2',3'-cyclic-nucleotide 2'-phosphodiesterase / 3'-nucleotidase [EC:3.1.4.16] [EC:3.1.3.6]	FALSE	FALSE	FALSE	FALSE	TRUE
AMG	HMMsoil109784	FOAM	trpF; phosphoribosylanthranilate isomerase [EC:5.3.1.24]	FALSE	FALSE	FALSE	FALSE	TRUE
AMG	HMMsoil10979	FOAM	otsA; trehalose 6-phosphate synthase [EC:2.4.1.15] [EC:2.4.1.347]	TRUE	TRUE	FALSE	FALSE	FALSE
AMG	HMMsoil109810	FOAM	E4.6.1.1; adenylate cyclase [EC:4.6.1.1]	FALSE	FALSE	FALSE	FALSE	TRUE
AMG	HMMsoil109817	FOAM	hisH; imidazole glycerol-phosphate synthase subunit HisH [EC:4.3.2.10]	FALSE	TRUE	FALSE	FALSE	FALSE
AMG	HMMsoil109823	FOAM	purM; phosphoribosylformylglycinamidine cyclo-ligase [EC:6.3.3.1]	FALSE	FALSE	FALSE	FALSE	TRUE
AMG	HMMsoil10985	FOAM	glmU; bifunctional UDP-N-acetylglucosamine pyrophosphorylase / glucosamine-1-phosphate N-acetyltransferase [EC:2.7.7.23] [EC:2.3.1.157]	FALSE	TRUE	FALSE	FALSE	TRUE
AMG	HMMsoil10985	FOAM	glmU; bifunctional UDP-N-acetylglucosamine pyrophosphorylase / glucosamine-1-phosphate N-acetyltransferase [EC:2.7.7.23] [EC:2.3.1.157]	FALSE	TRUE	FALSE	FALSE	TRUE
AMG	HMMsoil109860	FOAM	E3.2.1.86B, bglA; 6-phospho-beta-glucosidase [EC:3.2.1.86]	TRUE	TRUE	FALSE	FALSE	FALSE
AMG	HMMsoil109865	FOAM	K13522, nadM; bifunctional NMN adenylyltransferase/nudix hydrolase [EC:2.7.7.1] [EC:3.6.1.-]	FALSE	TRUE	FALSE	FALSE	TRUE
AMG	HMMsoil10990	FOAM	lpxA; UDP-N-acetylglucosamine acyltransferase [EC:2.3.1.129]	FALSE	TRUE	TRUE	FALSE	TRUE
AMG	HMMsoil10990	FOAM	lpxA; UDP-N-acetylglucosamine acyltransferase [EC:2.3.1.129]	FALSE	TRUE	TRUE	FALSE	TRUE
AMG	HMMsoil109902	FOAM	cd, ma, nplT; cyclomaltodextrinase / maltogenic alpha-amylase / neopullulanase [EC:3.2.1.54] [EC:3.2.1.133] [EC:3.2.1.135]; amyM; maltogenic alpha-amylase [EC:3.2.1.133]; Glycoside hydrolase	TRUE	TRUE	FALSE	FALSE	FALSE
AMG	HMMsoil10991	FOAM	malZ; alpha-glucosidase [EC:3.2.1.20]	TRUE	FALSE	FALSE	FALSE	FALSE
AMG	HMMsoil109911	FOAM	Antibiotic ABC transporter [mD:m00248]	TRUE	FALSE	FALSE	FALSE	FALSE
AMG	HMMsoil109916	FOAM	Antibiotic ABC transporter [mD:m00248]	TRUE	FALSE	FALSE	FALSE	FALSE
AMG	HMMsoil109921	FOAM	ABC-2.LPSE.P; lipopolysaccharide transport system permease protein	FALSE	FALSE	TRUE	FALSE	FALSE
AMG	HMMsoil109929	FOAM	Antibiotic ABC transporter [mD:m00248]	TRUE	FALSE	FALSE	FALSE	FALSE
AMG	HMMsoil109956	FOAM	mlaF, linL, mkl; phospholipid/cholesterol/gamma-HCH transport system ATP-binding protein	FALSE	FALSE	TRUE	FALSE	FALSE
AMG	HMMsoil109960	FOAM	Antibiotic ABC transporter [mD:m00248]	TRUE	FALSE	FALSE	FALSE	FALSE
AMG	HMMsoil109980	FOAM	srmB; ATP-dependent RNA helicase SrmB [EC:3.6.4.13]	TRUE	TRUE	FALSE	FALSE	FALSE
AMG	HMMsoil10999	FOAM	Antibiotic ABC transporter [mD:m00248]	TRUE	FALSE	FALSE	FALSE	FALSE
AMG	HMMsoil1100	FOAM	ABC-2.LPSE.P; lipopolysaccharide transport system permease protein	FALSE	FALSE	TRUE	FALSE	FALSE
AMG	HMMsoil110002	FOAM	glmU; bifunctional UDP-N-acetylglucosamine pyrophosphorylase / glucosamine-1-phosphate N-acetyltransferase [EC:2.7.7.23] [EC:2.3.1.157]	FALSE	TRUE	FALSE	FALSE	TRUE
AMG	HMMsoil110002	FOAM	glmU; bifunctional UDP-N-acetylglucosamine pyrophosphorylase / glucosamine-1-phosphate N-acetyltransferase [EC:2.7.7.23] [EC:2.3.1.157]	FALSE	TRUE	FALSE	FALSE	TRUE
AMG	HMMsoil110015	FOAM	rtpR; ribonucleoside-triphosphate reductase (thioredoxin) [EC:1.17.4.2]	FALSE	FALSE	FALSE	FALSE	TRUE
AMG	HMMsoil110019	FOAM	PRUNE, PPX1; exopolyphosphatase [EC:3.6.1.11]	FALSE	FALSE	FALSE	FALSE	TRUE
AMG	HMMsoil11002	FOAM	GYS; glycogen synthase [EC:2.4.1.11]; PYG, glgP; glycogen phosphorylase [EC:2.4.1.1]	TRUE	TRUE	FALSE	FALSE	FALSE
AMG	HMMsoil110021	FOAM	pdp; pyrimidine-nucleoside phosphorylase [EC:2.4.2.2]	TRUE	FALSE	FALSE	FALSE	TRUE
AMG	HMMsoil110025	FOAM	dnaE; DNA polymerase III subunit alpha [EC:2.7.7.7]	TRUE	FALSE	FALSE	FALSE	TRUE
AMG	HMMsoil110025	FOAM	dnaE; DNA polymerase III subunit alpha [EC:2.7.7.7]	TRUE	FALSE	FALSE	FALSE	TRUE
AMG	HMMsoil110028	FOAM	RPB10, POLR2L; DNA-directed RNA polymerases I, II, and III subunit RPABC5	TRUE	FALSE	FALSE	FALSE	TRUE
AMG	HMMsoil110029	FOAM	E4.6.1.1; adenylate cyclase [EC:4.6.1.1]	FALSE	FALSE	FALSE	FALSE	TRUE
AMG	HMMsoil110035	FOAM	purH; phosphoribosylaminoimidazolecarboxamide formyltransferase / IMP cyclohydrolase [EC:2.1.2.3] [EC:3.5.4.10]; purNH; phosphoribosylglycinamide/phosphoribosylaminoimidazolecarboxamide formyltransferase [EC:2.1.2.2] [EC:2.1.2.3]	FALSE	FALSE	FALSE	FALSE	TRUE
AMG	HMMsoil110040	FOAM	ygeU, xdhC; xanthine dehydrogenase iron-sulfur-binding subunit	FALSE	FALSE	FALSE	FALSE	TRUE
AMG	HMMsoil11005	FOAM	Antibiotic ABC transporter [mD:m00248]	TRUE	FALSE	FALSE	FALSE	FALSE
AMG	HMMsoil110052	FOAM	wecC; UDP-N-acetyl-D-mannosaminuronic acid dehydrogenase [EC:1.1.1.336]	FALSE	TRUE	FALSE	FALSE	TRUE
AMG	HMMsoil110052	FOAM	wecC; UDP-N-acetyl-D-mannosaminuronic acid dehydrogenase [EC:1.1.1.336]	FALSE	TRUE	FALSE	FALSE	TRUE
AMG	HMMsoil11008	FOAM	METTL6; tRNA N(3)-methylcytidine methyltransferase METTL6 [EC:2.1.1.-]	TRUE	FALSE	FALSE	TRUE	TRUE
AMG	HMMsoil110086	FOAM	E1.7.1.7, guaC; GMP reductase [EC:1.7.1.7]	FALSE	FALSE	FALSE	FALSE	TRUE
AMG	HMMsoil11009	FOAM	dnaQ; DNA polymerase III subunit epsilon [EC:2.7.7.7]	TRUE	FALSE	FALSE	FALSE	TRUE
AMG	HMMsoil11009	FOAM	dnaQ; DNA polymerase III subunit epsilon [EC:2.7.7.7]	TRUE	FALSE	FALSE	FALSE	TRUE
AMG	HMMsoil110096	FOAM	lacZ; beta-galactosidase [EC:3.2.1.23]	TRUE	TRUE	FALSE	FALSE	FALSE
AMG	HMMsoil110103	FOAM	malZ; alpha-glucosidase [EC:3.2.1.20]	TRUE	FALSE	FALSE	FALSE	FALSE
AMG	HMMsoil110105	FOAM	galE, GALE; UDP-glucose 4-epimerase [EC:5.1.3.2]	FALSE	TRUE	FALSE	FALSE	TRUE
AMG	HMMsoil110114	FOAM	malZ; alpha-glucosidase [EC:3.2.1.20]	TRUE	FALSE	FALSE	FALSE	FALSE
AMG	HMMsoil110122	FOAM	manB; phosphomannomutase [EC:5.4.2.8]	FALSE	TRUE	FALSE	FALSE	TRUE
AMG	HMMsoil110122	FOAM	manB; phosphomannomutase [EC:5.4.2.8]	FALSE	TRUE	FALSE	FALSE	TRUE
AMG	HMMsoil110138	FOAM	alkA; DNA-3-methyladenine glycosylase II [EC:3.2.2.21]	TRUE	FALSE	FALSE	FALSE	TRUE
AMG	HMMsoil110154	FOAM	galK; galactokinase [EC:2.7.1.6]	FALSE	TRUE	FALSE	FALSE	FALSE
AMG	HMMsoil11016	FOAM	nudF; ADP-ribose pyrophosphatase [EC:3.6.1.13]	FALSE	FALSE	FALSE	FALSE	TRUE
AMG	HMMsoil110172	FOAM	mutT, NUDT15, MTH2; 8-oxo-dGTP diphosphatase [EC:3.6.1.55]	TRUE	TRUE	FALSE	FALSE	TRUE
AMG	HMMsoil110172	FOAM	mutT, NUDT15, MTH2; 8-oxo-dGTP diphosphatase [EC:3.6.1.55]	TRUE	TRUE	FALSE	FALSE	TRUE
AMG	HMMsoil11019	FOAM	relA; GTP pyrophosphokinase [EC:2.7.6.5]	FALSE	FALSE	FALSE	FALSE	TRUE
AMG	HMMsoil110212	FOAM	NEU1; sialidase-1 [EC:3.2.1.18]	TRUE	TRUE	FALSE	FALSE	FALSE
AMG	HMMsoil110221	FOAM	smvA, qacA, lfrA; MFS transporter, DHA2 family, multidrug resistance protein	TRUE	FALSE	FALSE	FALSE	FALSE
AMG	HMMsoil110246	FOAM	DPM1; dolichol-phosphate mannosyltransferase [EC:2.4.1.83]	TRUE	TRUE	FALSE	FALSE	FALSE
AMG	HMMsoil110256	FOAM	manY; mannose PTS system EIIC component	FALSE	TRUE	FALSE	FALSE	FALSE
AMG	HMMsoil110273	FOAM	rbsC; ribose transport system permease protein	FALSE	FALSE	FALSE	FALSE	TRUE
AMG	HMMsoil110274	FOAM	rbsA; ribose transport system ATP-binding protein [EC:7.5.2.7]	FALSE	FALSE	FALSE	FALSE	TRUE
AMG	HMMsoil110288	FOAM	E4.6.1.1; adenylate cyclase [EC:4.6.1.1]	FALSE	FALSE	FALSE	FALSE	TRUE
AMG	HMMsoil11029	FOAM	fadA, fadI; acetyl-CoA acyltransferase [EC:2.3.1.16]	FALSE	FALSE	TRUE	FALSE	FALSE
AMG	HMMsoil110290	FOAM	E4.6.1.1; adenylate cyclase [EC:4.6.1.1]	FALSE	FALSE	FALSE	FALSE	TRUE
AMG	HMMsoil1103	FOAM	galE, GALE; UDP-glucose 4-epimerase [EC:5.1.3.2]	FALSE	TRUE	FALSE	FALSE	TRUE
AMG	HMMsoil110305	FOAM	relA; GTP pyrophosphokinase [EC:2.7.6.5]	FALSE	FALSE	FALSE	FALSE	TRUE
AMG	HMMsoil110309	FOAM	URA4, pyrC; dihydroorotase [EC:3.5.2.3]	FALSE	FALSE	FALSE	FALSE	TRUE
AMG	HMMsoil110314	FOAM	E4.6.1.1; adenylate cyclase [EC:4.6.1.1]	FALSE	FALSE	FALSE	FALSE	TRUE
AMG	HMMsoil110316	FOAM	fadA, fadI; acetyl-CoA acyltransferase [EC:2.3.1.16]	FALSE	FALSE	TRUE	FALSE	FALSE
AMG	HMMsoil110317	FOAM	guaA, GMPS; GMP synthase (glutamine-hydrolysing) [EC:6.3.5.2]	FALSE	FALSE	FALSE	FALSE	TRUE
AMG	HMMsoil110325	FOAM	deoA, TYMP; thymidine phosphorylase [EC:2.4.2.4]	TRUE	FALSE	FALSE	FALSE	TRUE
AMG	HMMsoil110355	FOAM	alkA; DNA-3-methyladenine glycosylase II [EC:3.2.2.21]	TRUE	FALSE	FALSE	FALSE	TRUE
AMG	HMMsoil11036	FOAM	cmk; CMP/dCMP kinase [EC:2.7.4.25]	FALSE	FALSE	FALSE	FALSE	TRUE
AMG	HMMsoil110361	FOAM	purM; phosphoribosylformylglycinamidine cyclo-ligase [EC:6.3.3.1]	FALSE	FALSE	FALSE	FALSE	TRUE
AMG	HMMsoil110366	FOAM	APEH; acylaminoacyl-peptidase [EC:3.4.19.1]	TRUE	FALSE	FALSE	FALSE	FALSE
AMG	HMMsoil11041	FOAM	lpxD; UDP-3-O-[3-hydroxymyristoyl] glucosamine N-acyltransferase [EC:2.3.1.191]	FALSE	TRUE	TRUE	FALSE	TRUE
AMG	HMMsoil11041	FOAM	lpxD; UDP-3-O-[3-hydroxymyristoyl] glucosamine N-acyltransferase [EC:2.3.1.191]	FALSE	TRUE	TRUE	FALSE	TRUE
AMG	HMMsoil110437	FOAM	mmuM, BHMT2; homocysteine S-methyltransferase [EC:2.1.1.10]	FALSE	FALSE	FALSE	TRUE	FALSE
AMG	HMMsoil11044	FOAM	phbC, phaC; polyhydroxyalkanoate synthase subunit PhaC [EC:2.3.1.-]	FALSE	TRUE	FALSE	FALSE	FALSE
AMG	HMMsoil11045	FOAM	relA; GTP pyrophosphokinase [EC:2.7.6.5]	FALSE	FALSE	FALSE	FALSE	TRUE
AMG	HMMsoil110450	FOAM	GMPP; mannose-1-phosphate guanylyltransferase [EC:2.7.7.13]	FALSE	TRUE	FALSE	FALSE	TRUE
AMG	HMMsoil110450	FOAM	GMPP; mannose-1-phosphate guanylyltransferase [EC:2.7.7.13]	FALSE	TRUE	FALSE	FALSE	TRUE
AMG	HMMsoil11046	FOAM	Antibiotic ABC transporter [mD:m00248]	TRUE	FALSE	FALSE	FALSE	FALSE
AMG	HMMsoil110465	FOAM	ABC-2.LPSE.P; lipopolysaccharide transport system permease protein	FALSE	FALSE	TRUE	FALSE	FALSE
AMG	HMMsoil11049	FOAM	spoT; GTP diphosphokinase / guanosine-3',5'-bis(diphosphate) 3'-diphosphatase [EC:2.7.6.5] [EC:3.1.7.2]	FALSE	FALSE	FALSE	FALSE	TRUE
AMG	HMMsoil110501	FOAM	Antibiotic ABC transporter [mD:m00248]	TRUE	FALSE	FALSE	FALSE	FALSE
AMG	HMMsoil110503	FOAM	mtnA; methylthioribose-1-phosphate isomerase [EC:5.3.1.23]	FALSE	FALSE	FALSE	FALSE	TRUE
AMG	HMMsoil11054	FOAM	guaA, GMPS; GMP synthase (glutamine-hydrolysing) [EC:6.3.5.2]	FALSE	FALSE	FALSE	FALSE	TRUE
AMG	HMMsoil110545	FOAM	paaJ; 3-oxo-5,6-didehydrosuberyl-CoA/3-oxoadipyl-CoA thiolase [EC:2.3.1.223] [EC:2.3.1.174]	FALSE	TRUE	FALSE	FALSE	FALSE
AMG	HMMsoil110546	FOAM	entF; enterobactin synthetase component F [EC:6.3.2.14]	FALSE	TRUE	FALSE	FALSE	FALSE
AMG	HMMsoil110547	FOAM	E3.4.16.4; D-alanyl-D-alanine carboxypeptidase [EC:3.4.16.4]	TRUE	TRUE	FALSE	FALSE	FALSE
AMG	HMMsoil110561	FOAM	METTL6; tRNA N(3)-methylcytidine methyltransferase METTL6 [EC:2.1.1.-]	TRUE	FALSE	FALSE	TRUE	TRUE
AMG	HMMsoil110571	FOAM	mutT, NUDT15, MTH2; 8-oxo-dGTP diphosphatase [EC:3.6.1.55]	TRUE	TRUE	FALSE	FALSE	TRUE
AMG	HMMsoil110571	FOAM	mutT, NUDT15, MTH2; 8-oxo-dGTP diphosphatase [EC:3.6.1.55]	TRUE	TRUE	FALSE	FALSE	TRUE
AMG	HMMsoil110575	FOAM	METTL6; tRNA N(3)-methylcytidine methyltransferase METTL6 [EC:2.1.1.-]	TRUE	FALSE	FALSE	TRUE	TRUE
AMG	HMMsoil110586	FOAM	purH; phosphoribosylaminoimidazolecarboxamide formyltransferase / IMP cyclohydrolase [EC:2.1.2.3] [EC:3.5.4.10]	FALSE	FALSE	FALSE	FALSE	TRUE
AMG	HMMsoil110595	FOAM	spoIIAB; stage II sporulation protein AB (anti-sigma F factor) [EC:2.7.11.1]; E2.7.11.1; non-specific serine/threonine protein kinase [EC:2.7.11.1]	TRUE	FALSE	FALSE	FALSE	FALSE
AMG	HMMsoil110596	FOAM	guaA, GMPS; GMP synthase (glutamine-hydrolysing) [EC:6.3.5.2]	FALSE	FALSE	FALSE	FALSE	TRUE
AMG	HMMsoil110599	FOAM	cpdP; 3',5'-cyclic-nucleotide phosphodiesterase [EC:3.1.4.17]	FALSE	FALSE	FALSE	FALSE	TRUE
AMG	HMMsoil1106	FOAM	blt; MFS transporter, DHA1 family, multidrug resistance protein	TRUE	FALSE	FALSE	FALSE	FALSE
AMG	HMMsoil110602	FOAM	relA; GTP pyrophosphokinase [EC:2.7.6.5]	FALSE	FALSE	FALSE	FALSE	TRUE
AMG	HMMsoil110608	FOAM	cpdP; 3',5'-cyclic-nucleotide phosphodiesterase [EC:3.1.4.17]	FALSE	FALSE	FALSE	FALSE	TRUE
AMG	HMMsoil110613	FOAM	DNAJB4; DnaJ homolog subfamily B member 4	TRUE	TRUE	FALSE	FALSE	FALSE
AMG	HMMsoil110618	FOAM	E3.5.4.3, guaD; guanine deaminase [EC:3.5.4.3]	FALSE	FALSE	FALSE	FALSE	TRUE
AMG	HMMsoil110627	FOAM	MAPK7; mitogen-activated protein kinase 7 [EC:2.7.11.24]; SMK1; sporulation-specific mitogen-activated protein kinase SMK1 [EC:2.7.11.24]	TRUE	FALSE	FALSE	FALSE	FALSE
AMG	HMMsoil110639	FOAM	cysH; phosphoadenosine phosphosulfate reductase [EC:1.8.4.8] [EC:1.8.4.10]	FALSE	FALSE	FALSE	FALSE	TRUE
AMG	HMMsoil11065	FOAM	pdp; pyrimidine-nucleoside phosphorylase [EC:2.4.2.2]	TRUE	FALSE	FALSE	FALSE	TRUE
AMG	HMMsoil110665	FOAM	cysH; phosphoadenosine phosphosulfate reductase [EC:1.8.4.8] [EC:1.8.4.10]	FALSE	FALSE	FALSE	FALSE	TRUE
AMG	HMMsoil110676	FOAM	rsbW; serine/threonine-protein kinase RsbW [EC:2.7.11.1]; spoIIAB; stage II sporulation protein AB (anti-sigma F factor) [EC:2.7.11.1]; E2.7.11.1; non-specific serine/threonine protein kinase [EC:2.7.11.1]	TRUE	FALSE	FALSE	FALSE	FALSE
AMG	HMMsoil110701	FOAM	SNRNP200, BRR2; pre-mRNA-splicing helicase BRR2 [EC:3.6.4.13]	TRUE	FALSE	FALSE	FALSE	FALSE
AMG	HMMsoil110715	FOAM	alkA; DNA-3-methyladenine glycosylase II [EC:3.2.2.21]	TRUE	FALSE	FALSE	FALSE	TRUE
AMG	HMMsoil110718	FOAM	metH, MTR; 5-methyltetrahydrofolate--homocysteine methyltransferase [EC:2.1.1.13]	FALSE	FALSE	FALSE	TRUE	FALSE
AMG	HMMsoil110746	FOAM	GMPP; mannose-1-phosphate guanylyltransferase [EC:2.7.7.13]	FALSE	TRUE	FALSE	FALSE	TRUE
AMG	HMMsoil110746	FOAM	GMPP; mannose-1-phosphate guanylyltransferase [EC:2.7.7.13]	FALSE	TRUE	FALSE	FALSE	TRUE
AMG	HMMsoil11077	FOAM	DDX1; ATP-dependent RNA helicase DDX1 [EC:3.6.4.13]	TRUE	FALSE	FALSE	FALSE	FALSE
AMG	HMMsoil110775	FOAM	bcr, tcaB; MFS transporter, DHA1 family, multidrug resistance protein	TRUE	FALSE	FALSE	FALSE	FALSE
AMG	HMMsoil11078	FOAM	treC; trehalose-6-phosphate hydrolase [EC:3.2.1.93]	TRUE	FALSE	FALSE	FALSE	FALSE
AMG	HMMsoil110785	FOAM	mlaF, linL, mkl; phospholipid/cholesterol/gamma-HCH transport system ATP-binding protein	FALSE	FALSE	TRUE	FALSE	FALSE
AMG	HMMsoil110787	FOAM	phnL; alpha-D-ribose 1-methylphosphonate 5-triphosphate synthase subunit PhnL [EC:2.7.8.37]	FALSE	FALSE	FALSE	FALSE	TRUE
AMG	HMMsoil1108	FOAM	malZ; alpha-glucosidase [EC:3.2.1.20]	TRUE	FALSE	FALSE	FALSE	FALSE
AMG	HMMsoil110826	FOAM	deoC, DERA; deoxyribose-phosphate aldolase [EC:4.1.2.4]	FALSE	FALSE	FALSE	FALSE	TRUE
AMG	HMMsoil11083	FOAM	treZ, glgZ; maltooligosyltrehalose trehalohydrolase [EC:3.2.1.141]	TRUE	TRUE	FALSE	FALSE	FALSE
AMG	HMMsoil110830	FOAM	cpdP; 3',5'-cyclic-nucleotide phosphodiesterase [EC:3.1.4.17]	FALSE	FALSE	FALSE	FALSE	TRUE
AMG	HMMsoil110833	FOAM	purN; phosphoribosylglycinamide formyltransferase 1 [EC:2.1.2.2]	FALSE	FALSE	FALSE	FALSE	TRUE
AMG	HMMsoil11086	FOAM	AMY, amyA, malS; alpha-amylase [EC:3.2.1.1]	TRUE	TRUE	FALSE	FALSE	FALSE
AMG	HMMsoil110864	FOAM	rbsA; ribose transport system ATP-binding protein [EC:7.5.2.7]; mglA; methyl-galactoside transport system ATP-binding protein [EC:7.5.2.11]; xylG; D-xylose transport system ATP-binding protein [EC:7.5.2.10]; ABC.SS.A; simple sugar transport system ATP-binding protein [EC:7.5.2.-]	FALSE	FALSE	FALSE	FALSE	TRUE
AMG	HMMsoil110865	FOAM	metH, MTR; 5-methyltetrahydrofolate--homocysteine methyltransferase [EC:2.1.1.13]	FALSE	FALSE	FALSE	TRUE	FALSE
AMG	HMMsoil110867	FOAM	spoT; GTP diphosphokinase / guanosine-3',5'-bis(diphosphate) 3'-diphosphatase [EC:2.7.6.5] [EC:3.1.7.2]	FALSE	FALSE	FALSE	FALSE	TRUE
AMG	HMMsoil110871	FOAM	pdp; pyrimidine-nucleoside phosphorylase [EC:2.4.2.2]	TRUE	FALSE	FALSE	FALSE	TRUE
AMG	HMMsoil110872	FOAM	cpdB; 2',3'-cyclic-nucleotide 2'-phosphodiesterase / 3'-nucleotidase [EC:3.1.4.16] [EC:3.1.3.6]	FALSE	FALSE	FALSE	FALSE	TRUE
AMG	HMMsoil11088	FOAM	trxB, TRR; thioredoxin reductase (NADPH) [EC:1.8.1.9]	FALSE	FALSE	FALSE	FALSE	TRUE
AMG	HMMsoil11090	FOAM	malZ; alpha-glucosidase [EC:3.2.1.20]	TRUE	FALSE	FALSE	FALSE	FALSE
AMG	HMMsoil110913	FOAM	GPX4; phospholipid-hydroperoxide glutathione peroxidase [EC:1.11.1.12]	FALSE	FALSE	TRUE	FALSE	FALSE
AMG	HMMsoil110938	FOAM	rpe, RPE; ribulose-phosphate 3-epimerase [EC:5.1.3.1]	FALSE	FALSE	FALSE	FALSE	TRUE
AMG	HMMsoil110939	FOAM	DHX16; pre-mRNA-splicing factor ATP-dependent RNA helicase DHX16 [EC:3.6.4.13]; PRP2; pre-mRNA-splicing factor ATP-dependent RNA helicase-like protein PRP2 [EC:3.6.4.13]; DHX8, PRP22; ATP-dependent RNA helicase DHX8/PRP22 [EC:3.6.4.13]	TRUE	FALSE	FALSE	FALSE	FALSE
AMG	HMMsoil110966	FOAM	aroK, aroL; shikimate kinase [EC:2.7.1.71]; aroB; 3-dehydroquinate synthase [EC:4.2.3.4]; aroKB; shikimate kinase / 3-dehydroquinate synthase [EC:2.7.1.71] [EC:4.2.3.4]	FALSE	FALSE	FALSE	FALSE	TRUE
AMG	HMMsoil111004	FOAM	NTH; endonuclease III [EC:4.2.99.18]	TRUE	FALSE	FALSE	FALSE	FALSE
AMG	HMMsoil111012	FOAM	Antibiotic ABC transporter [mD:m00248]	TRUE	FALSE	FALSE	FALSE	FALSE
AMG	HMMsoil111015	FOAM	lptF; lipopolysaccharide export system permease protein	FALSE	FALSE	TRUE	FALSE	FALSE
AMG	HMMsoil111018	FOAM	entF; enterobactin synthetase component F [EC:6.3.2.14]	FALSE	TRUE	FALSE	FALSE	FALSE
AMG	HMMsoil111040	FOAM	NEU1; sialidase-1 [EC:3.2.1.18]	TRUE	TRUE	FALSE	FALSE	FALSE
AMG	HMMsoil11109	FOAM	pgm; phosphoglucomutase [EC:5.4.2.2]; manB; phosphomannomutase [EC:5.4.2.8]	FALSE	TRUE	FALSE	FALSE	TRUE
AMG	HMMsoil11109	FOAM	pgm; phosphoglucomutase [EC:5.4.2.2]; manB; phosphomannomutase [EC:5.4.2.8]	FALSE	TRUE	FALSE	FALSE	TRUE
AMG	HMMsoil111117	FOAM	Antibiotic ABC transporter [mD:m00248]	TRUE	FALSE	FALSE	FALSE	FALSE
AMG	HMMsoil111121	FOAM	nagZ; beta-N-acetylhexosaminidase [EC:3.2.1.52]	TRUE	TRUE	FALSE	FALSE	FALSE
AMG	HMMsoil111126	FOAM	PRUNE, PPX1; exopolyphosphatase [EC:3.6.1.11]	FALSE	FALSE	FALSE	FALSE	TRUE
AMG	HMMsoil11113	FOAM	ada-alkA; AraC family transcriptional regulator, regulatory protein of adaptative response / DNA-3-methyladenine glycosylase II [EC:3.2.2.21]	TRUE	FALSE	FALSE	FALSE	TRUE
AMG	HMMsoil111132	FOAM	cpdP; 3',5'-cyclic-nucleotide phosphodiesterase [EC:3.1.4.17]	FALSE	FALSE	FALSE	FALSE	TRUE
AMG	HMMsoil111134	FOAM	RIPK2; receptor-interacting serine/threonine-protein kinase 2 [EC:2.7.11.1]; RIPK3; receptor-interacting serine/threonine-protein kinase 3 [EC:2.7.11.1]; RIPK4; receptor-interacting serine/threonine-protein kinase 4 [EC:2.7.11.1]	TRUE	FALSE	FALSE	FALSE	FALSE
AMG	HMMsoil111135	FOAM	E4.6.1.2; guanylate cyclase, other [EC:4.6.1.2]; GUCY1A; guanylate cyclase soluble subunit alpha [EC:4.6.1.2]; GUCY1B; guanylate cyclase soluble subunit beta [EC:4.6.1.2]	FALSE	FALSE	FALSE	FALSE	TRUE
AMG	HMMsoil111136	FOAM	RPC1, POLR3A; DNA-directed RNA polymerase III subunit RPC1 [EC:2.7.7.6]	TRUE	FALSE	FALSE	FALSE	TRUE
AMG	HMMsoil111136	FOAM	RPC1, POLR3A; DNA-directed RNA polymerase III subunit RPC1 [EC:2.7.7.6]	TRUE	FALSE	FALSE	FALSE	TRUE
AMG	HMMsoil111138	FOAM	purH; phosphoribosylaminoimidazolecarboxamide formyltransferase / IMP cyclohydrolase [EC:2.1.2.3] [EC:3.5.4.10]	FALSE	FALSE	FALSE	FALSE	TRUE
AMG	HMMsoil111139	FOAM	codA; cytosine/creatinine deaminase [EC:3.5.4.1] [EC:3.5.4.21]	FALSE	FALSE	FALSE	FALSE	TRUE
AMG	HMMsoil111146	FOAM	treZ, glgZ; maltooligosyltrehalose trehalohydrolase [EC:3.2.1.141]	TRUE	TRUE	FALSE	FALSE	FALSE
AMG	HMMsoil111149	FOAM	gcvT, AMT; aminomethyltransferase [EC:2.1.2.10]	FALSE	FALSE	FALSE	TRUE	FALSE
AMG	HMMsoil111151	FOAM	rtpR; ribonucleoside-triphosphate reductase (thioredoxin) [EC:1.17.4.2]	FALSE	FALSE	FALSE	FALSE	TRUE
AMG	HMMsoil111167	FOAM	xdhA; xanthine dehydrogenase small subunit [EC:1.17.1.4]	FALSE	FALSE	FALSE	FALSE	TRUE
AMG	HMMsoil111170	FOAM	UPB1, pydC; beta-ureidopropionase [EC:3.5.1.6]	FALSE	FALSE	FALSE	FALSE	TRUE
AMG	HMMsoil111171	FOAM	ENTPD2; adenosinetriphosphatase [EC:3.6.1.-]	FALSE	FALSE	FALSE	FALSE	TRUE
AMG	HMMsoil111179	FOAM	murE; UDP-N-acetylmuramoyl-L-alanyl-D-glutamate--2,6-diaminopimelate ligase [EC:6.3.2.13]; murF; UDP-N-acetylmuramoyl-tripeptide--D-alanyl-D-alanine ligase [EC:6.3.2.10]	TRUE	TRUE	FALSE	FALSE	TRUE
AMG	HMMsoil111189	FOAM	vraS; two-component system, NarL family, vancomycin resistance sensor histidine kinase VraS [EC:2.7.13.3]; liaS; two-component system, NarL family, sensor histidine kinase LiaS [EC:2.7.13.3]	TRUE	FALSE	FALSE	FALSE	FALSE
AMG	HMMsoil111207	FOAM	trpF; phosphoribosylanthranilate isomerase [EC:5.3.1.24]	FALSE	FALSE	FALSE	FALSE	TRUE
AMG	HMMsoil111238	FOAM	pyrD; dihydroorotate dehydrogenase (fumarate) [EC:1.3.98.1]; hdrA2; heterodisulfide reductase subunit A2 [EC:1.8.7.3] [EC:1.8.98.4] [EC:1.8.98.5] [EC:1.8.98.6]	FALSE	FALSE	FALSE	FALSE	TRUE
AMG	HMMsoil111262	FOAM	ada; AraC family transcriptional regulator, regulatory protein of adaptative response / methylated-DNA-[protein]-cysteine methyltransferase [EC:2.1.1.63]; ogt, MGMT; methylated-DNA-[protein]-cysteine S-methyltransferase [EC:2.1.1.63]	TRUE	FALSE	FALSE	TRUE	FALSE
AMG	HMMsoil11128	FOAM	hisA; phosphoribosylformimino-5-aminoimidazole carboxamide ribotide isomerase [EC:5.3.1.16]	FALSE	FALSE	FALSE	FALSE	TRUE
AMG	HMMsoil11129	FOAM	AMY, amyA, malS; alpha-amylase [EC:3.2.1.1]	TRUE	TRUE	FALSE	FALSE	FALSE
AMG	HMMsoil1113	FOAM	galE, GALE; UDP-glucose 4-epimerase [EC:5.1.3.2]	FALSE	TRUE	FALSE	FALSE	TRUE
AMG	HMMsoil111300	FOAM	ugtP; processive 1,2-diacylglycerol beta-glucosyltransferase [EC:2.4.1.315]	TRUE	TRUE	FALSE	FALSE	FALSE
AMG	HMMsoil11133	FOAM	EGLC; glucan endo-1,3-beta-D-glucosidase [EC:3.2.1.39]	TRUE	TRUE	FALSE	FALSE	FALSE
AMG	HMMsoil111340	FOAM	DPM1; dolichol-phosphate mannosyltransferase [EC:2.4.1.83]	TRUE	TRUE	FALSE	FALSE	FALSE
AMG	HMMsoil111358	FOAM	METTL6; tRNA N(3)-methylcytidine methyltransferase METTL6 [EC:2.1.1.-]	TRUE	FALSE	FALSE	TRUE	TRUE
AMG	HMMsoil11136	FOAM	msrAB; peptide methionine sulfoxide reductase msrA/msrB [EC:1.8.4.11] [EC:1.8.4.12]; msrA; peptide-methionine (S)-S-oxide reductase [EC:1.8.4.11]; msrB; peptide-methionine (R)-S-oxide reductase [EC:1.8.4.12]	FALSE	FALSE	FALSE	TRUE	FALSE
AMG	HMMsoil111373	FOAM	E4.6.1.1; adenylate cyclase [EC:4.6.1.1]	FALSE	FALSE	FALSE	FALSE	TRUE
AMG	HMMsoil11138	FOAM	IMA, malL; oligo-1,6-glucosidase [EC:3.2.1.10]	TRUE	TRUE	FALSE	FALSE	FALSE
AMG	HMMsoil111380	FOAM	polA; DNA polymerase I [EC:2.7.7.7]	TRUE	FALSE	FALSE	FALSE	TRUE
AMG	HMMsoil111380	FOAM	polA; DNA polymerase I [EC:2.7.7.7]	TRUE	FALSE	FALSE	FALSE	TRUE
AMG	HMMsoil111381	FOAM	dnaX; DNA polymerase III subunit gamma/tau [EC:2.7.7.7]	TRUE	FALSE	FALSE	FALSE	TRUE
AMG	HMMsoil111381	FOAM	dnaX; DNA polymerase III subunit gamma/tau [EC:2.7.7.7]	TRUE	FALSE	FALSE	FALSE	TRUE
AMG	HMMsoil111393	FOAM	GART; phosphoribosylamine--glycine ligase / phosphoribosylglycinamide formyltransferase / phosphoribosylformylglycinamidine cyclo-ligase [EC:6.3.4.13] [EC:2.1.2.2] [EC:6.3.3.1]	FALSE	FALSE	FALSE	FALSE	TRUE
AMG	HMMsoil1114	FOAM	ABC-2.LPSE.A; lipopolysaccharide transport system ATP-binding protein	FALSE	FALSE	TRUE	FALSE	FALSE
AMG	HMMsoil111406	FOAM	E3.1.3.5; 5'-nucleotidase [EC:3.1.3.5]	FALSE	FALSE	FALSE	FALSE	TRUE
AMG	HMMsoil111412	FOAM	E3.5.1.41; chitin deacetylase [EC:3.5.1.41]	FALSE	TRUE	FALSE	FALSE	FALSE
AMG	HMMsoil111416	FOAM	RIPK2; receptor-interacting serine/threonine-protein kinase 2 [EC:2.7.11.1]; RIPK3; receptor-interacting serine/threonine-protein kinase 3 [EC:2.7.11.1]; RIPK4; receptor-interacting serine/threonine-protein kinase 4 [EC:2.7.11.1]	TRUE	FALSE	FALSE	FALSE	FALSE
AMG	HMMsoil111431	FOAM	mutT, NUDT15, MTH2; 8-oxo-dGTP diphosphatase [EC:3.6.1.55]	TRUE	TRUE	FALSE	FALSE	TRUE
AMG	HMMsoil111431	FOAM	mutT, NUDT15, MTH2; 8-oxo-dGTP diphosphatase [EC:3.6.1.55]	TRUE	TRUE	FALSE	FALSE	TRUE
AMG	HMMsoil111436	FOAM	cysH; phosphoadenosine phosphosulfate reductase [EC:1.8.4.8] [EC:1.8.4.10]	FALSE	FALSE	FALSE	FALSE	TRUE
AMG	HMMsoil111440	FOAM	ada; AraC family transcriptional regulator, regulatory protein of adaptative response / methylated-DNA-[protein]-cysteine methyltransferase [EC:2.1.1.63]	TRUE	FALSE	FALSE	TRUE	FALSE
AMG	HMMsoil111449	FOAM	cysH; phosphoadenosine phosphosulfate reductase [EC:1.8.4.8] [EC:1.8.4.10]	FALSE	FALSE	FALSE	FALSE	TRUE
AMG	HMMsoil111452	FOAM	AMY, amyA, malS; alpha-amylase [EC:3.2.1.1]	TRUE	TRUE	FALSE	FALSE	FALSE
AMG	HMMsoil111491	FOAM	E2.7.1.4, scrK; fructokinase [EC:2.7.1.4]	FALSE	TRUE	FALSE	FALSE	FALSE
AMG	HMMsoil111499	FOAM	pgmB; beta-phosphoglucomutase [EC:5.4.2.6]	FALSE	TRUE	FALSE	FALSE	FALSE
AMG	HMMsoil1115	FOAM	treS; maltose alpha-D-glucosyltransferase / alpha-amylase [EC:5.4.99.16] [EC:3.2.1.1]	TRUE	FALSE	FALSE	FALSE	FALSE
AMG	HMMsoil11150	FOAM	DDX5, DBP2; ATP-dependent RNA helicase DDX5/DBP2 [EC:3.6.4.13]; DDX17; ATP-dependent RNA helicase DDX17 [EC:3.6.4.13]	TRUE	FALSE	FALSE	FALSE	FALSE
AMG	HMMsoil11151	FOAM	E3.2.1.14; chitinase [EC:3.2.1.14]	TRUE	TRUE	FALSE	FALSE	FALSE
AMG	HMMsoil111521	FOAM	Antibiotic ABC transporter [mD:m00248]	TRUE	FALSE	FALSE	FALSE	FALSE
AMG	HMMsoil111574	FOAM	aroE; shikimate dehydrogenase [EC:1.1.1.25]	FALSE	FALSE	FALSE	FALSE	TRUE
AMG	HMMsoil111587	FOAM	rbsA; ribose transport system ATP-binding protein [EC:7.5.2.7]; rhaT; rhamnose transport system ATP-binding protein [EC:7.5.2.-]; ABC.SS.A; simple sugar transport system ATP-binding protein [EC:7.5.2.-]	FALSE	FALSE	FALSE	FALSE	TRUE
AMG	HMMsoil11160	FOAM	gpmB; 2,3-bisphosphoglycerate-dependent phosphoglycerate mutase [EC:5.4.2.11]; PGAM, gpmA; 2,3-bisphosphoglycerate-dependent phosphoglycerate mutase [EC:5.4.2.11]	FALSE	FALSE	FALSE	FALSE	TRUE
AMG	HMMsoil111608	FOAM	speD, AMD1; S-adenosylmethionine decarboxylase [EC:4.1.1.50]	FALSE	FALSE	FALSE	TRUE	TRUE
AMG	HMMsoil111616	FOAM	pnp, PNPT1; polyribonucleotide nucleotidyltransferase [EC:2.7.7.8]	FALSE	FALSE	FALSE	FALSE	TRUE
AMG	HMMsoil111619	FOAM	E4.6.1.1; adenylate cyclase [EC:4.6.1.1]	FALSE	FALSE	FALSE	FALSE	TRUE
AMG	HMMsoil11162	FOAM	ada-alkA; AraC family transcriptional regulator, regulatory protein of adaptative response / DNA-3-methyladenine glycosylase II [EC:3.2.2.21]	TRUE	FALSE	FALSE	FALSE	TRUE
AMG	HMMsoil111639	FOAM	MAN1A_C, MNS1_2; mannosyl-oligosaccharide alpha-1,2-mannosidase [EC:3.2.1.113]	TRUE	TRUE	FALSE	FALSE	FALSE
AMG	HMMsoil111640	FOAM	thiF; sulfur carrier protein ThiS adenylyltransferase [EC:2.7.7.73]	FALSE	TRUE	FALSE	FALSE	TRUE
AMG	HMMsoil111656	FOAM	waaY, rfaY; heptose II phosphotransferase [EC:2.7.1.-]	FALSE	TRUE	TRUE	FALSE	FALSE
AMG	HMMsoil111656	FOAM	waaY, rfaY; heptose II phosphotransferase [EC:2.7.1.-]	FALSE	TRUE	TRUE	FALSE	FALSE
AMG	HMMsoil111675	FOAM	cpdP; 3',5'-cyclic-nucleotide phosphodiesterase [EC:3.1.4.17]	FALSE	FALSE	FALSE	FALSE	TRUE
AMG	HMMsoil111676	FOAM	E4.6.1.1; adenylate cyclase [EC:4.6.1.1]	FALSE	FALSE	FALSE	FALSE	TRUE
AMG	HMMsoil111689	FOAM	E3.4.16.4; D-alanyl-D-alanine carboxypeptidase [EC:3.4.16.4]	TRUE	TRUE	FALSE	FALSE	FALSE
AMG	HMMsoil111699	FOAM	purM; phosphoribosylformylglycinamidine cyclo-ligase [EC:6.3.3.1]	FALSE	FALSE	FALSE	FALSE	TRUE
AMG	HMMsoil111700	FOAM	purD; phosphoribosylamine---glycine ligase [EC:6.3.4.13]	FALSE	FALSE	FALSE	FALSE	TRUE
AMG	HMMsoil111701	FOAM	ERK, MAPK1_3; mitogen-activated protein kinase 1/3 [EC:2.7.11.24]; SMK1; sporulation-specific mitogen-activated protein kinase SMK1 [EC:2.7.11.24]; MPK6; mitogen-activated protein kinase 6 [EC:2.7.11.24]	TRUE	FALSE	FALSE	FALSE	FALSE
AMG	HMMsoil11171	FOAM	rbsA; ribose transport system ATP-binding protein [EC:7.5.2.7]; ABC.SS.A; simple sugar transport system ATP-binding protein [EC:7.5.2.-]	FALSE	FALSE	FALSE	FALSE	TRUE
AMG	HMMsoil111718	FOAM	E2.7.1.4, scrK; fructokinase [EC:2.7.1.4]	FALSE	TRUE	FALSE	FALSE	FALSE
AMG	HMMsoil111719	FOAM	pgmB; beta-phosphoglucomutase [EC:5.4.2.6]; TREH, treA, treF; alpha,alpha-trehalase [EC:3.2.1.28]	TRUE	TRUE	FALSE	FALSE	FALSE
AMG	HMMsoil111736	FOAM	mutY; A/G-specific adenine glycosylase [EC:3.2.2.31]	TRUE	FALSE	FALSE	FALSE	TRUE
AMG	HMMsoil111737	FOAM	ogt, MGMT; methylated-DNA-[protein]-cysteine S-methyltransferase [EC:2.1.1.63]	TRUE	FALSE	FALSE	TRUE	FALSE
AMG	HMMsoil111749	FOAM	E3.2.1.21; beta-glucosidase [EC:3.2.1.21]	TRUE	TRUE	FALSE	FALSE	FALSE
AMG	HMMsoil111780	FOAM	rbsC; ribose transport system permease protein	FALSE	FALSE	FALSE	FALSE	TRUE
AMG	HMMsoil111784	FOAM	mutT, NUDT15, MTH2; 8-oxo-dGTP diphosphatase [EC:3.6.1.55]	TRUE	TRUE	FALSE	FALSE	TRUE
AMG	HMMsoil111784	FOAM	mutT, NUDT15, MTH2; 8-oxo-dGTP diphosphatase [EC:3.6.1.55]	TRUE	TRUE	FALSE	FALSE	TRUE
AMG	HMMsoil11179	FOAM	uraH, pucM, hiuH; 5-hydroxyisourate hydrolase [EC:3.5.2.17]	FALSE	FALSE	FALSE	FALSE	TRUE
AMG	HMMsoil111795	FOAM	cof; HMP-PP phosphatase [EC:3.6.1.-]	FALSE	TRUE	FALSE	FALSE	FALSE
AMG	HMMsoil11180	FOAM	emrB; MFS transporter, DHA2 family, multidrug resistance protein	TRUE	FALSE	FALSE	FALSE	FALSE
AMG	HMMsoil111811	FOAM	metH, MTR; 5-methyltetrahydrofolate--homocysteine methyltransferase [EC:2.1.1.13]	FALSE	FALSE	FALSE	TRUE	FALSE
AMG	HMMsoil111813	FOAM	Glycoside hydrolase	TRUE	TRUE	FALSE	FALSE	FALSE
AMG	HMMsoil111817	FOAM	E3.2.1.17; lysozyme [EC:3.2.1.17]	TRUE	TRUE	FALSE	FALSE	FALSE
AMG	HMMsoil111819	FOAM	dgkA; undecaprenol kinase [EC:2.7.1.66]	TRUE	TRUE	FALSE	FALSE	FALSE
AMG	HMMsoil111819	FOAM	dgkA; undecaprenol kinase [EC:2.7.1.66]	TRUE	TRUE	FALSE	FALSE	FALSE
AMG	HMMsoil111821	FOAM	FUCA; alpha-L-fucosidase [EC:3.2.1.51]	TRUE	TRUE	FALSE	FALSE	FALSE
AMG	HMMsoil111834	FOAM	ABC-2.LPSE.A; lipopolysaccharide transport system ATP-binding protein	FALSE	FALSE	TRUE	FALSE	FALSE
AMG	HMMsoil111868	FOAM	Antibiotic ABC transporter [mD:m00248]	TRUE	FALSE	FALSE	FALSE	FALSE
AMG	HMMsoil111883	FOAM	pnp, PNPT1; polyribonucleotide nucleotidyltransferase [EC:2.7.7.8]	FALSE	FALSE	FALSE	FALSE	TRUE
AMG	HMMsoil111884	FOAM	E4.6.1.1; adenylate cyclase [EC:4.6.1.1]	FALSE	FALSE	FALSE	FALSE	TRUE
AMG	HMMsoil111885	FOAM	dnaE; DNA polymerase III subunit alpha [EC:2.7.7.7]	TRUE	FALSE	FALSE	FALSE	TRUE
AMG	HMMsoil111885	FOAM	dnaE; DNA polymerase III subunit alpha [EC:2.7.7.7]	TRUE	FALSE	FALSE	FALSE	TRUE
AMG	HMMsoil111901	FOAM	relA; GTP pyrophosphokinase [EC:2.7.6.5]	FALSE	FALSE	FALSE	FALSE	TRUE
AMG	HMMsoil111902	FOAM	hprT, hpt, HPRT1; hypoxanthine phosphoribosyltransferase [EC:2.4.2.8]	TRUE	FALSE	FALSE	FALSE	TRUE
AMG	HMMsoil111906	FOAM	XDH; xanthine dehydrogenase/oxidase [EC:1.17.1.4] [EC:1.17.3.2]	FALSE	FALSE	FALSE	FALSE	TRUE
AMG	HMMsoil111912	FOAM	gcvT, AMT; aminomethyltransferase [EC:2.1.2.10]	FALSE	FALSE	FALSE	TRUE	FALSE
AMG	HMMsoil11192	FOAM	glgA; starch synthase [EC:2.4.1.21]	TRUE	TRUE	FALSE	FALSE	FALSE
AMG	HMMsoil111931	FOAM	spoT; GTP diphosphokinase / guanosine-3',5'-bis(diphosphate) 3'-diphosphatase [EC:2.7.6.5] [EC:3.1.7.2]	FALSE	FALSE	FALSE	FALSE	TRUE
AMG	HMMsoil111953	FOAM	dnaE; DNA polymerase III subunit alpha [EC:2.7.7.7]	TRUE	FALSE	FALSE	FALSE	TRUE
AMG	HMMsoil111953	FOAM	dnaE; DNA polymerase III subunit alpha [EC:2.7.7.7]	TRUE	FALSE	FALSE	FALSE	TRUE
AMG	HMMsoil111960	FOAM	malZ; alpha-glucosidase [EC:3.2.1.20]	TRUE	FALSE	FALSE	FALSE	FALSE
AMG	HMMsoil11197	FOAM	ABC-2.LPSE.A; lipopolysaccharide transport system ATP-binding protein	FALSE	FALSE	TRUE	FALSE	FALSE
AMG	HMMsoil111970	FOAM	purM; phosphoribosylformylglycinamidine cyclo-ligase [EC:6.3.3.1]	FALSE	FALSE	FALSE	FALSE	TRUE
AMG	HMMsoil11198	FOAM	Antibiotic ABC transporter [mD:m00248]	TRUE	FALSE	FALSE	FALSE	FALSE
AMG	HMMsoil112012	FOAM	kinB; two-component system, sporulation sensor kinase B [EC:2.7.13.3]	TRUE	FALSE	FALSE	FALSE	FALSE
AMG	HMMsoil11202	FOAM	E3.4.16.4; D-alanyl-D-alanine carboxypeptidase [EC:3.4.16.4]	TRUE	TRUE	FALSE	FALSE	FALSE
AMG	HMMsoil112027	FOAM	pel; pectate lyase [EC:4.2.2.2]	FALSE	TRUE	FALSE	FALSE	FALSE
AMG	HMMsoil112028	FOAM	cysC; adenylylsulfate kinase [EC:2.7.1.25]	FALSE	FALSE	FALSE	FALSE	TRUE
AMG	HMMsoil112037	FOAM	amiABC; N-acetylmuramoyl-L-alanine amidase [EC:3.5.1.28]	TRUE	FALSE	FALSE	FALSE	FALSE
AMG	HMMsoil11205	FOAM	Antibiotic ABC transporter [mD:m00248]	TRUE	FALSE	FALSE	FALSE	FALSE
AMG	HMMsoil112090	FOAM	ABC-2.LPSE.A; lipopolysaccharide transport system ATP-binding protein	FALSE	FALSE	TRUE	FALSE	FALSE
AMG	HMMsoil112095	FOAM	ABC-2.LPSE.A; lipopolysaccharide transport system ATP-binding protein	FALSE	FALSE	TRUE	FALSE	FALSE
AMG	HMMsoil11210	FOAM	Antibiotic ABC transporter [mD:m00248]	TRUE	FALSE	FALSE	FALSE	FALSE
AMG	HMMsoil11211	FOAM	rbsC; ribose transport system permease protein	FALSE	FALSE	FALSE	FALSE	TRUE
AMG	HMMsoil11212	FOAM	treZ, glgZ; maltooligosyltrehalose trehalohydrolase [EC:3.2.1.141]	TRUE	TRUE	FALSE	FALSE	FALSE
AMG	HMMsoil11213	FOAM	E3.2.1.17; lysozyme [EC:3.2.1.17]; LYZ; lysozyme C [EC:3.2.1.17]	TRUE	TRUE	FALSE	FALSE	FALSE
AMG	HMMsoil112131	FOAM	pulA; pullulanase [EC:3.2.1.41]	TRUE	TRUE	FALSE	FALSE	FALSE
AMG	HMMsoil112132	FOAM	Antibiotic ABC transporter [mD:m00248]	TRUE	FALSE	FALSE	FALSE	FALSE
AMG	HMMsoil112133	FOAM	dapE; succinyl-diaminopimelate desuccinylase [EC:3.5.1.18]	FALSE	TRUE	FALSE	FALSE	FALSE
AMG	HMMsoil112150	FOAM	Antibiotic ABC transporter [mD:m00248]; ABC-2.A; ABC-2 type transport system ATP-binding protein	TRUE	FALSE	FALSE	FALSE	FALSE
AMG	HMMsoil112157	FOAM	XXT; xyloglucan 6-xylosyltransferase [EC:2.4.2.39]	TRUE	TRUE	FALSE	FALSE	FALSE
AMG	HMMsoil11217	FOAM	ftsI; cell division protein FtsI (penicillin-binding protein 3) [EC:3.4.16.4]	TRUE	TRUE	FALSE	FALSE	FALSE
AMG	HMMsoil11217	FOAM	ftsI; cell division protein FtsI (penicillin-binding protein 3) [EC:3.4.16.4]	TRUE	TRUE	FALSE	FALSE	FALSE
AMG	HMMsoil112174	FOAM	pucG; (S)-ureidoglycine---glyoxylate transaminase [EC:2.6.1.112]	FALSE	FALSE	FALSE	FALSE	TRUE
AMG	HMMsoil112189	FOAM	bchR; bacteriochlorophyllide d C-12(1)-methyltransferase [EC:2.1.1.331]	FALSE	FALSE	FALSE	TRUE	FALSE
AMG	HMMsoil11219	FOAM	dexB; glucan 1,6-alpha-glucosidase [EC:3.2.1.70]	TRUE	TRUE	FALSE	FALSE	FALSE
AMG	HMMsoil112200	FOAM	purM; phosphoribosylformylglycinamidine cyclo-ligase [EC:6.3.3.1]	FALSE	FALSE	FALSE	FALSE	TRUE
AMG	HMMsoil112216	FOAM	relA; GTP pyrophosphokinase [EC:2.7.6.5]	FALSE	FALSE	FALSE	FALSE	TRUE
AMG	HMMsoil112247	FOAM	E3.2.1.86B, bglA; 6-phospho-beta-glucosidase [EC:3.2.1.86]	TRUE	TRUE	FALSE	FALSE	FALSE
AMG	HMMsoil11225	FOAM	abfA; alpha-L-arabinofuranosidase [EC:3.2.1.55]	TRUE	TRUE	FALSE	FALSE	FALSE
AMG	HMMsoil112250	FOAM	kinB; two-component system, sporulation sensor kinase B [EC:2.7.13.3]	TRUE	FALSE	FALSE	FALSE	FALSE
AMG	HMMsoil112252	FOAM	gpmB; 2,3-bisphosphoglycerate-dependent phosphoglycerate mutase [EC:5.4.2.11]; PGAM, gpmA; 2,3-bisphosphoglycerate-dependent phosphoglycerate mutase [EC:5.4.2.11]	FALSE	FALSE	FALSE	FALSE	TRUE
AMG	HMMsoil112258	FOAM	pgmB; beta-phosphoglucomutase [EC:5.4.2.6]; Starch	FALSE	TRUE	FALSE	FALSE	FALSE
AMG	HMMsoil112260	FOAM	E3.2.1.22B, galA, rafA; alpha-galactosidase [EC:3.2.1.22]	TRUE	TRUE	FALSE	FALSE	FALSE
AMG	HMMsoil112264	FOAM	PDEB2, PDE2B; cAMP-specific phosphodiesterase [EC:3.1.4.53]	FALSE	FALSE	FALSE	FALSE	TRUE
AMG	HMMsoil112266	FOAM	Antibiotic ABC transporter [mD:m00248]	TRUE	FALSE	FALSE	FALSE	FALSE
AMG	HMMsoil112271	FOAM	alkA; DNA-3-methyladenine glycosylase II [EC:3.2.2.21]	TRUE	FALSE	FALSE	FALSE	TRUE
AMG	HMMsoil112279	FOAM	mtaB; methanol---5-hydroxybenzimidazolylcobamide Co-methyltransferase [EC:2.1.1.90]	FALSE	FALSE	FALSE	TRUE	FALSE
AMG	HMMsoil11229	FOAM	kdkA; 3-deoxy-D-manno-octulosonic acid kinase [EC:2.7.1.166]	FALSE	TRUE	TRUE	FALSE	FALSE
AMG	HMMsoil11229	FOAM	kdkA; 3-deoxy-D-manno-octulosonic acid kinase [EC:2.7.1.166]	FALSE	TRUE	TRUE	FALSE	FALSE
AMG	HMMsoil112293	FOAM	DDX23, PRP28; ATP-dependent RNA helicase DDX23/PRP28 [EC:3.6.4.13]	TRUE	FALSE	FALSE	FALSE	FALSE
AMG	HMMsoil112296	FOAM	purM; phosphoribosylformylglycinamidine cyclo-ligase [EC:6.3.3.1]	FALSE	FALSE	FALSE	FALSE	TRUE
AMG	HMMsoil1123	FOAM	lpxD; UDP-3-O-[3-hydroxymyristoyl] glucosamine N-acyltransferase [EC:2.3.1.191]	FALSE	TRUE	TRUE	FALSE	TRUE
AMG	HMMsoil1123	FOAM	lpxD; UDP-3-O-[3-hydroxymyristoyl] glucosamine N-acyltransferase [EC:2.3.1.191]	FALSE	TRUE	TRUE	FALSE	TRUE
AMG	HMMsoil112307	FOAM	rbsC; ribose transport system permease protein	FALSE	FALSE	FALSE	FALSE	TRUE
AMG	HMMsoil112330	FOAM	rbsA; ribose transport system ATP-binding protein [EC:7.5.2.7]; ABC.SS.A; simple sugar transport system ATP-binding protein [EC:7.5.2.-]	FALSE	FALSE	FALSE	FALSE	TRUE
AMG	HMMsoil112343	FOAM	malZ; alpha-glucosidase [EC:3.2.1.20]	TRUE	FALSE	FALSE	FALSE	FALSE
AMG	HMMsoil112350	FOAM	rbsA; ribose transport system ATP-binding protein [EC:7.5.2.7]; ABC.SS.A; simple sugar transport system ATP-binding protein [EC:7.5.2.-]	FALSE	FALSE	FALSE	FALSE	TRUE
AMG	HMMsoil112365	FOAM	rbsA; ribose transport system ATP-binding protein [EC:7.5.2.7]; ABC.SS.A; simple sugar transport system ATP-binding protein [EC:7.5.2.-]	FALSE	FALSE	FALSE	FALSE	TRUE
AMG	HMMsoil112382	FOAM	pilD, pppA; leader peptidase (prepilin peptidase) / N-methyltransferase [EC:3.4.23.43] [EC:2.1.1.-]	TRUE	FALSE	FALSE	TRUE	FALSE
AMG	HMMsoil11239	FOAM	trpG; anthranilate synthase component II [EC:4.1.3.27]; trpE; anthranilate synthase component I [EC:4.1.3.27]; HIS7; imidazole glycerol-phosphate synthase [EC:4.3.2.10]	FALSE	TRUE	FALSE	FALSE	FALSE
AMG	HMMsoil1124	FOAM	dacC, dacA, dacD; serine-type D-Ala-D-Ala carboxypeptidase (penicillin-binding protein 5/6) [EC:3.4.16.4]	TRUE	TRUE	FALSE	FALSE	FALSE
AMG	HMMsoil1124	FOAM	dacC, dacA, dacD; serine-type D-Ala-D-Ala carboxypeptidase (penicillin-binding protein 5/6) [EC:3.4.16.4]	TRUE	TRUE	FALSE	FALSE	FALSE
AMG	HMMsoil11240	FOAM	POFUT; peptide-O-fucosyltransferase [EC:2.4.1.221]	TRUE	TRUE	FALSE	FALSE	FALSE
AMG	HMMsoil112418	FOAM	MGD; 1,2-diacylglycerol 3-beta-galactosyltransferase [EC:2.4.1.46]	TRUE	TRUE	FALSE	FALSE	FALSE
AMG	HMMsoil11243	FOAM	glmU; bifunctional UDP-N-acetylglucosamine pyrophosphorylase / glucosamine-1-phosphate N-acetyltransferase [EC:2.7.7.23] [EC:2.3.1.157]	FALSE	TRUE	FALSE	FALSE	TRUE
AMG	HMMsoil11243	FOAM	glmU; bifunctional UDP-N-acetylglucosamine pyrophosphorylase / glucosamine-1-phosphate N-acetyltransferase [EC:2.7.7.23] [EC:2.3.1.157]	FALSE	TRUE	FALSE	FALSE	TRUE
AMG	HMMsoil112430	FOAM	rbsC; ribose transport system permease protein	FALSE	FALSE	FALSE	FALSE	TRUE
AMG	HMMsoil11244	FOAM	PIGZ, SMP3; GPI mannosyltransferase 4 [EC:2.4.1.-]	TRUE	TRUE	FALSE	FALSE	FALSE
AMG	HMMsoil112443	FOAM	nagE; N-acetylglucosamine PTS system EIICBA or EIICB component [EC:2.7.1.193]	FALSE	TRUE	FALSE	FALSE	FALSE
AMG	HMMsoil112447	FOAM	hisA; phosphoribosylformimino-5-aminoimidazole carboxamide ribotide isomerase [EC:5.3.1.16]	FALSE	FALSE	FALSE	FALSE	TRUE
AMG	HMMsoil11246	FOAM	Antibiotic ABC transporter [mD:m00248]	TRUE	FALSE	FALSE	FALSE	FALSE
AMG	HMMsoil112473	FOAM	METTL6; tRNA N(3)-methylcytidine methyltransferase METTL6 [EC:2.1.1.-]	TRUE	FALSE	FALSE	TRUE	TRUE
AMG	HMMsoil112475	FOAM	DHX8, PRP22; ATP-dependent RNA helicase DHX8/PRP22 [EC:3.6.4.13]	TRUE	FALSE	FALSE	FALSE	FALSE
AMG	HMMsoil112479	FOAM	E4.6.1.1; adenylate cyclase [EC:4.6.1.1]	FALSE	FALSE	FALSE	FALSE	TRUE
AMG	HMMsoil112502	FOAM	relA; GTP pyrophosphokinase [EC:2.7.6.5]	FALSE	FALSE	FALSE	FALSE	TRUE
AMG	HMMsoil112530	FOAM	ITPA; inosine triphosphate pyrophosphatase [EC:3.6.1.-]	FALSE	FALSE	FALSE	FALSE	TRUE
AMG	HMMsoil112531	FOAM	ENTPD2; adenosinetriphosphatase [EC:3.6.1.-]	FALSE	FALSE	FALSE	FALSE	TRUE
AMG	HMMsoil112555	FOAM	cysD; sulfate adenylyltransferase subunit 2 [EC:2.7.7.4]	FALSE	FALSE	FALSE	FALSE	TRUE
AMG	HMMsoil11258	FOAM	melA; alpha-galactosidase [EC:3.2.1.22]	TRUE	TRUE	FALSE	FALSE	FALSE
AMG	HMMsoil112596	FOAM	glmU; bifunctional UDP-N-acetylglucosamine pyrophosphorylase / glucosamine-1-phosphate N-acetyltransferase [EC:2.7.7.23] [EC:2.3.1.157]	FALSE	TRUE	FALSE	FALSE	TRUE
AMG	HMMsoil112596	FOAM	glmU; bifunctional UDP-N-acetylglucosamine pyrophosphorylase / glucosamine-1-phosphate N-acetyltransferase [EC:2.7.7.23] [EC:2.3.1.157]	FALSE	TRUE	FALSE	FALSE	TRUE
AMG	HMMsoil11260	FOAM	E1.2.1.88; 1-pyrroline-5-carboxylate dehydrogenase [EC:1.2.1.88]; putA; RHH-type transcriptional regulator, proline utilization regulon repressor / proline dehydrogenase / delta 1-pyrroline-5-carboxylate dehydrogenase [EC:1.5.5.2] [EC:1.2.1.88]; PRODH, fadM, putB; proline dehydrogenase [EC:1.5.5.2]	TRUE	FALSE	FALSE	FALSE	FALSE
AMG	HMMsoil112616	FOAM	mutT, NUDT15, MTH2; 8-oxo-dGTP diphosphatase [EC:3.6.1.55]	TRUE	TRUE	FALSE	FALSE	TRUE
AMG	HMMsoil112616	FOAM	mutT, NUDT15, MTH2; 8-oxo-dGTP diphosphatase [EC:3.6.1.55]	TRUE	TRUE	FALSE	FALSE	TRUE
AMG	HMMsoil112662	FOAM	entE, dhbE, vibE, mxcE; 2,3-dihydroxybenzoate-AMP ligase [EC:6.3.2.14] [EC:2.7.7.58]	FALSE	TRUE	FALSE	FALSE	TRUE
AMG	HMMsoil112663	FOAM	rbsC; ribose transport system permease protein	FALSE	FALSE	FALSE	FALSE	TRUE
AMG	HMMsoil112670	FOAM	Antibiotic ABC transporter [mD:m00248]	TRUE	FALSE	FALSE	FALSE	FALSE
AMG	HMMsoil112674	FOAM	FUCA; alpha-L-fucosidase [EC:3.2.1.51]	TRUE	TRUE	FALSE	FALSE	FALSE
AMG	HMMsoil112676	FOAM	phnL; alpha-D-ribose 1-methylphosphonate 5-triphosphate synthase subunit PhnL [EC:2.7.8.37]	FALSE	FALSE	FALSE	FALSE	TRUE
AMG	HMMsoil112677	FOAM	tagE; poly(glycerol-phosphate) alpha-glucosyltransferase [EC:2.4.1.52]	TRUE	TRUE	FALSE	FALSE	FALSE
AMG	HMMsoil112686	FOAM	hya; hyaluronoglucosaminidase [EC:3.2.1.35]	TRUE	TRUE	FALSE	FALSE	FALSE
AMG	HMMsoil1127	FOAM	Antibiotic ABC transporter [mD:m00248]	TRUE	FALSE	FALSE	FALSE	FALSE
AMG	HMMsoil11270	FOAM	purM; phosphoribosylformylglycinamidine cyclo-ligase [EC:6.3.3.1]	FALSE	FALSE	FALSE	FALSE	TRUE
AMG	HMMsoil112732	FOAM	pssA; CDP-diacylglycerol---serine O-phosphatidyltransferase [EC:2.7.8.8]	FALSE	FALSE	TRUE	FALSE	TRUE
AMG	HMMsoil112733	FOAM	mutY; A/G-specific adenine glycosylase [EC:3.2.2.31]; OGG1; N-glycosylase/DNA lyase [EC:3.2.2.-] [EC:4.2.99.18]	TRUE	FALSE	FALSE	FALSE	TRUE
AMG	HMMsoil11274	FOAM	E4.6.1.1; adenylate cyclase [EC:4.6.1.1]	FALSE	FALSE	FALSE	FALSE	TRUE
AMG	HMMsoil112741	FOAM	pnp, PNPT1; polyribonucleotide nucleotidyltransferase [EC:2.7.7.8]	FALSE	FALSE	FALSE	FALSE	TRUE
AMG	HMMsoil112746	FOAM	amiABC; N-acetylmuramoyl-L-alanine amidase [EC:3.5.1.28]	TRUE	FALSE	FALSE	FALSE	FALSE
AMG	HMMsoil112747	FOAM	trxB, TRR; thioredoxin reductase (NADPH) [EC:1.8.1.9]	FALSE	FALSE	FALSE	FALSE	TRUE
AMG	HMMsoil112751	FOAM	ENTPD2; adenosinetriphosphatase [EC:3.6.1.-]	FALSE	FALSE	FALSE	FALSE	TRUE
AMG	HMMsoil11276	FOAM	pyrE; orotate phosphoribosyltransferase [EC:2.4.2.10]	TRUE	FALSE	FALSE	FALSE	TRUE
AMG	HMMsoil11277	FOAM	kinA; two-component system, sporulation sensor kinase A [EC:2.7.13.3]	TRUE	FALSE	FALSE	FALSE	FALSE
AMG	HMMsoil112791	FOAM	GBE1, glgB; 1,4-alpha-glucan branching enzyme [EC:2.4.1.18]	TRUE	TRUE	FALSE	FALSE	FALSE
AMG	HMMsoil1128	FOAM	bcr, tcaB; MFS transporter, DHA1 family, multidrug resistance protein	TRUE	FALSE	FALSE	FALSE	FALSE
AMG	HMMsoil112804	FOAM	URA4, pyrC; dihydroorotase [EC:3.5.2.3]	FALSE	FALSE	FALSE	FALSE	TRUE
AMG	HMMsoil112805	FOAM	gpmB; 2,3-bisphosphoglycerate-dependent phosphoglycerate mutase [EC:5.4.2.11]; PGAM, gpmA; 2,3-bisphosphoglycerate-dependent phosphoglycerate mutase [EC:5.4.2.11]	FALSE	FALSE	FALSE	FALSE	TRUE
AMG	HMMsoil112807	FOAM	trpD; anthranilate phosphoribosyltransferase [EC:2.4.2.18]	TRUE	FALSE	FALSE	FALSE	TRUE
AMG	HMMsoil11281	FOAM	fadA, fadI; acetyl-CoA acyltransferase [EC:2.3.1.16]	FALSE	FALSE	TRUE	FALSE	FALSE
AMG	HMMsoil112815	FOAM	E3.1.3.5; 5'-nucleotidase [EC:3.1.3.5]	FALSE	FALSE	FALSE	FALSE	TRUE
AMG	HMMsoil11282	FOAM	cdd, CDA; cytidine deaminase [EC:3.5.4.5]	FALSE	FALSE	FALSE	FALSE	TRUE
AMG	HMMsoil112835	FOAM	deaD, cshA; ATP-dependent RNA helicase DeaD [EC:3.6.4.13]; rhlE; ATP-dependent RNA helicase RhlE [EC:3.6.4.13]	TRUE	FALSE	FALSE	FALSE	FALSE
AMG	HMMsoil112855	FOAM	Antibiotic ABC transporter [mD:m00248]	TRUE	FALSE	FALSE	FALSE	FALSE
AMG	HMMsoil11286	FOAM	wbtG; glycosyltransferase WbtG [EC:2.4.1.-]	TRUE	TRUE	FALSE	FALSE	FALSE
AMG	HMMsoil112863	FOAM	Antibiotic ABC transporter [mD:m00248]	TRUE	FALSE	FALSE	FALSE	FALSE
AMG	HMMsoil112897	FOAM	amiABC; N-acetylmuramoyl-L-alanine amidase [EC:3.5.1.28]	TRUE	FALSE	FALSE	FALSE	FALSE
AMG	HMMsoil1129	FOAM	cca; tRNA nucleotidyltransferase (CCA-adding enzyme) [EC:2.7.7.72] [EC:3.1.3.-] [EC:3.1.4.-]	TRUE	TRUE	FALSE	FALSE	TRUE
AMG	HMMsoil112901	FOAM	rbsB; ribose transport system substrate-binding protein; rbsC; ribose transport system permease protein	FALSE	FALSE	FALSE	FALSE	TRUE
AMG	HMMsoil112915	FOAM	nodI; lipooligosaccharide transport system ATP-binding protein	FALSE	FALSE	TRUE	FALSE	FALSE
AMG	HMMsoil11294	FOAM	yagT; xanthine dehydrogenase YagT iron-sulfur-binding subunit	FALSE	FALSE	FALSE	FALSE	TRUE
AMG	HMMsoil112942	FOAM	ugtP; processive 1,2-diacylglycerol beta-glucosyltransferase [EC:2.4.1.315]	TRUE	TRUE	FALSE	FALSE	FALSE
AMG	HMMsoil112997	FOAM	cdd, CDA; cytidine deaminase [EC:3.5.4.5]	FALSE	FALSE	FALSE	FALSE	TRUE
AMG	HMMsoil113004	FOAM	E4.6.1.1; adenylate cyclase [EC:4.6.1.1]	FALSE	FALSE	FALSE	FALSE	TRUE
AMG	HMMsoil11301	FOAM	pdp; pyrimidine-nucleoside phosphorylase [EC:2.4.2.2]	TRUE	FALSE	FALSE	FALSE	TRUE
AMG	HMMsoil11302	FOAM	allB; allantoinase [EC:3.5.2.5]	FALSE	FALSE	FALSE	FALSE	TRUE
AMG	HMMsoil113031	FOAM	kinD; two-component system, sporulation sensor kinase D [EC:2.7.13.3]	TRUE	FALSE	FALSE	FALSE	FALSE
AMG	HMMsoil113041	FOAM	FANCM; fanconi anemia group M protein	TRUE	FALSE	FALSE	FALSE	FALSE
AMG	HMMsoil113051	FOAM	hprT, hpt, HPRT1; hypoxanthine phosphoribosyltransferase [EC:2.4.2.8]	TRUE	FALSE	FALSE	FALSE	TRUE
AMG	HMMsoil113067	FOAM	alkA; DNA-3-methyladenine glycosylase II [EC:3.2.2.21]	TRUE	FALSE	FALSE	FALSE	TRUE
AMG	HMMsoil113069	FOAM	spoT; GTP diphosphokinase / guanosine-3',5'-bis(diphosphate) 3'-diphosphatase [EC:2.7.6.5] [EC:3.1.7.2]	FALSE	FALSE	FALSE	FALSE	TRUE
AMG	HMMsoil113074	FOAM	kinC; two-component system, sporulation sensor kinase C [EC:2.7.13.3]	TRUE	FALSE	FALSE	FALSE	FALSE
AMG	HMMsoil113094	FOAM	rbsB; ribose transport system substrate-binding protein	FALSE	FALSE	FALSE	FALSE	TRUE
AMG	HMMsoil113098	FOAM	purD; phosphoribosylamine---glycine ligase [EC:6.3.4.13]; purCD; fusion protein PurCD [EC:6.3.2.6] [EC:6.3.4.13]	FALSE	FALSE	FALSE	FALSE	TRUE
AMG	HMMsoil113108	FOAM	rbsA; ribose transport system ATP-binding protein [EC:7.5.2.7]	FALSE	FALSE	FALSE	FALSE	TRUE
AMG	HMMsoil113113	FOAM	rpe, RPE; ribulose-phosphate 3-epimerase [EC:5.1.3.1]	FALSE	FALSE	FALSE	FALSE	TRUE
AMG	HMMsoil11312	FOAM	E3.1.3.5; 5'-nucleotidase [EC:3.1.3.5]	FALSE	FALSE	FALSE	FALSE	TRUE
AMG	HMMsoil113125	FOAM	wecC; UDP-N-acetyl-D-mannosaminuronic acid dehydrogenase [EC:1.1.1.336]	FALSE	TRUE	FALSE	FALSE	TRUE
AMG	HMMsoil113125	FOAM	wecC; UDP-N-acetyl-D-mannosaminuronic acid dehydrogenase [EC:1.1.1.336]	FALSE	TRUE	FALSE	FALSE	TRUE
AMG	HMMsoil113126	FOAM	npdA; NAD-dependent deacetylase [EC:2.3.1.286]	FALSE	TRUE	FALSE	FALSE	FALSE
AMG	HMMsoil113132	FOAM	lpxD; UDP-3-O-[3-hydroxymyristoyl] glucosamine N-acyltransferase [EC:2.3.1.191]	FALSE	TRUE	TRUE	FALSE	TRUE
AMG	HMMsoil113132	FOAM	lpxD; UDP-3-O-[3-hydroxymyristoyl] glucosamine N-acyltransferase [EC:2.3.1.191]	FALSE	TRUE	TRUE	FALSE	TRUE
AMG	HMMsoil113151	FOAM	Antibiotic ABC transporter [mD:m00248]	TRUE	FALSE	FALSE	FALSE	FALSE
AMG	HMMsoil113252	FOAM	spoIIAB; stage II sporulation protein AB (anti-sigma F factor) [EC:2.7.11.1]	TRUE	FALSE	FALSE	FALSE	FALSE
AMG	HMMsoil113289	FOAM	PRUNE, PPX1; exopolyphosphatase [EC:3.6.1.11]	FALSE	FALSE	FALSE	FALSE	TRUE
AMG	HMMsoil11329	FOAM	Antibiotic ABC transporter [mD:m00248]	TRUE	FALSE	FALSE	FALSE	FALSE
AMG	HMMsoil11332	FOAM	amiABC; N-acetylmuramoyl-L-alanine amidase [EC:3.5.1.28]	TRUE	FALSE	FALSE	FALSE	FALSE
AMG	HMMsoil113323	FOAM	purC; phosphoribosylaminoimidazole-succinocarboxamide synthase [EC:6.3.2.6]	FALSE	FALSE	FALSE	FALSE	TRUE
AMG	HMMsoil113330	FOAM	ada-alkA; AraC family transcriptional regulator, regulatory protein of adaptative response / DNA-3-methyladenine glycosylase II [EC:3.2.2.21]	TRUE	FALSE	FALSE	FALSE	TRUE
AMG	HMMsoil113345	FOAM	rbsA; ribose transport system ATP-binding protein [EC:7.5.2.7]; ABC.SS.A; simple sugar transport system ATP-binding protein [EC:7.5.2.-]	FALSE	FALSE	FALSE	FALSE	TRUE
AMG	HMMsoil113349	FOAM	emrB; MFS transporter, DHA2 family, multidrug resistance protein	TRUE	FALSE	FALSE	FALSE	FALSE
AMG	HMMsoil11335	FOAM	RAD53; ser/thr/tyr protein kinase RAD53 [EC:2.7.11.-]	TRUE	FALSE	FALSE	FALSE	FALSE
AMG	HMMsoil113352	FOAM	E4.6.1.1; adenylate cyclase [EC:4.6.1.1]	FALSE	FALSE	FALSE	FALSE	TRUE
AMG	HMMsoil113362	FOAM	E4.6.1.1; adenylate cyclase [EC:4.6.1.1]	FALSE	FALSE	FALSE	FALSE	TRUE
AMG	HMMsoil113378	FOAM	GMPP; mannose-1-phosphate guanylyltransferase [EC:2.7.7.13]	FALSE	TRUE	FALSE	FALSE	TRUE
AMG	HMMsoil113378	FOAM	GMPP; mannose-1-phosphate guanylyltransferase [EC:2.7.7.13]	FALSE	TRUE	FALSE	FALSE	TRUE
AMG	HMMsoil11340	FOAM	FANCM; fanconi anemia group M protein	TRUE	FALSE	FALSE	FALSE	FALSE
AMG	HMMsoil113401	FOAM	tetA; MFS transporter, DHA1 family, tetracycline resistance protein	TRUE	FALSE	FALSE	FALSE	FALSE
AMG	HMMsoil113404	FOAM	Antibiotic ABC transporter [mD:m00248]	TRUE	FALSE	FALSE	FALSE	FALSE
AMG	HMMsoil113406	FOAM	Antibiotic ABC transporter [mD:m00248]	TRUE	FALSE	FALSE	FALSE	FALSE
AMG	HMMsoil11341	FOAM	RIPK2; receptor-interacting serine/threonine-protein kinase 2 [EC:2.7.11.1]; RIPK3; receptor-interacting serine/threonine-protein kinase 3 [EC:2.7.11.1]; RIPK4; receptor-interacting serine/threonine-protein kinase 4 [EC:2.7.11.1]	TRUE	FALSE	FALSE	FALSE	FALSE
AMG	HMMsoil113419	FOAM	lpxD; UDP-3-O-[3-hydroxymyristoyl] glucosamine N-acyltransferase [EC:2.3.1.191]	FALSE	TRUE	TRUE	FALSE	TRUE
AMG	HMMsoil113419	FOAM	lpxD; UDP-3-O-[3-hydroxymyristoyl] glucosamine N-acyltransferase [EC:2.3.1.191]	FALSE	TRUE	TRUE	FALSE	TRUE
AMG	HMMsoil11347	FOAM	malZ; alpha-glucosidase [EC:3.2.1.20]	TRUE	FALSE	FALSE	FALSE	FALSE
AMG	HMMsoil113482	FOAM	Antibiotic ABC transporter [mD:m00248]	TRUE	FALSE	FALSE	FALSE	FALSE
AMG	HMMsoil11349	FOAM	manB; phosphomannomutase [EC:5.4.2.8]	FALSE	TRUE	FALSE	FALSE	TRUE
AMG	HMMsoil11349	FOAM	manB; phosphomannomutase [EC:5.4.2.8]	FALSE	TRUE	FALSE	FALSE	TRUE
AMG	HMMsoil113491	FOAM	Antibiotic ABC transporter [mD:m00248]	TRUE	FALSE	FALSE	FALSE	FALSE
AMG	HMMsoil113492	FOAM	hasA; hyaluronan synthase [EC:2.4.1.212]	TRUE	TRUE	FALSE	FALSE	FALSE
AMG	HMMsoil1135	FOAM	yhbS; putative acetyltransferase [EC:2.3.1.-]	FALSE	TRUE	FALSE	FALSE	FALSE
AMG	HMMsoil11351	FOAM	pgm; phosphoglucomutase [EC:5.4.2.2]; manB; phosphomannomutase [EC:5.4.2.8]	FALSE	TRUE	FALSE	FALSE	TRUE
AMG	HMMsoil11351	FOAM	pgm; phosphoglucomutase [EC:5.4.2.2]; manB; phosphomannomutase [EC:5.4.2.8]	FALSE	TRUE	FALSE	FALSE	TRUE
AMG	HMMsoil113543	FOAM	E4.6.1.1; adenylate cyclase [EC:4.6.1.1]	FALSE	FALSE	FALSE	FALSE	TRUE
AMG	HMMsoil11355	FOAM	Antibiotic ABC transporter [mD:m00248]	TRUE	FALSE	FALSE	FALSE	FALSE
AMG	HMMsoil113554	FOAM	E4.6.1.1; adenylate cyclase [EC:4.6.1.1]; ADCY10; adenylate cyclase 10 [EC:4.6.1.1]	FALSE	FALSE	FALSE	FALSE	TRUE
AMG	HMMsoil113558	FOAM	E4.6.1.1; adenylate cyclase [EC:4.6.1.1]	FALSE	FALSE	FALSE	FALSE	TRUE
AMG	HMMsoil11356	FOAM	ABC-2.LPSE.P; lipopolysaccharide transport system permease protein	FALSE	FALSE	TRUE	FALSE	FALSE
AMG	HMMsoil113562	FOAM	cdd, CDA; cytidine deaminase [EC:3.5.4.5]	FALSE	FALSE	FALSE	FALSE	TRUE
AMG	HMMsoil11358	FOAM	E2.4.1.4; amylosucrase [EC:2.4.1.4]	TRUE	TRUE	FALSE	FALSE	FALSE
AMG	HMMsoil113581	FOAM	pdp; pyrimidine-nucleoside phosphorylase [EC:2.4.2.2]	TRUE	FALSE	FALSE	FALSE	TRUE
AMG	HMMsoil113582	FOAM	ENTPD2; adenosinetriphosphatase [EC:3.6.1.-]	FALSE	FALSE	FALSE	FALSE	TRUE
AMG	HMMsoil113586	FOAM	ENTPD2; adenosinetriphosphatase [EC:3.6.1.-]	FALSE	FALSE	FALSE	FALSE	TRUE
AMG	HMMsoil11359	FOAM	E2.7.1.4, scrK; fructokinase [EC:2.7.1.4]	FALSE	TRUE	FALSE	FALSE	FALSE
AMG	HMMsoil113612	FOAM	aroK, aroL; shikimate kinase [EC:2.7.1.71]	FALSE	FALSE	FALSE	FALSE	TRUE
AMG	HMMsoil113615	FOAM	PRUNE, PPX1; exopolyphosphatase [EC:3.6.1.11]	FALSE	FALSE	FALSE	FALSE	TRUE
AMG	HMMsoil11366	FOAM	lpxA; UDP-N-acetylglucosamine acyltransferase [EC:2.3.1.129]	FALSE	TRUE	TRUE	FALSE	TRUE
AMG	HMMsoil11366	FOAM	lpxA; UDP-N-acetylglucosamine acyltransferase [EC:2.3.1.129]	FALSE	TRUE	TRUE	FALSE	TRUE
AMG	HMMsoil113664	FOAM	cysH; phosphoadenosine phosphosulfate reductase [EC:1.8.4.8] [EC:1.8.4.10]	FALSE	FALSE	FALSE	FALSE	TRUE
AMG	HMMsoil11368	FOAM	CHEK2; serine/threonine-protein kinase CHEK2 [EC:2.7.11.1]	TRUE	FALSE	FALSE	FALSE	FALSE
AMG	HMMsoil113690	FOAM	Lipopolysaccharide biosynthesis	FALSE	TRUE	TRUE	FALSE	FALSE
AMG	HMMsoil113697	FOAM	FANCM; fanconi anemia group M protein	TRUE	FALSE	FALSE	FALSE	FALSE
AMG	HMMsoil1137	FOAM	bglX; beta-glucosidase [EC:3.2.1.21]	TRUE	TRUE	FALSE	FALSE	FALSE
AMG	HMMsoil113707	FOAM	ABC-2.LPSE.A; lipopolysaccharide transport system ATP-binding protein	FALSE	FALSE	TRUE	FALSE	FALSE
AMG	HMMsoil113712	FOAM	emrY; MFS transporter, DHA2 family, multidrug resistance protein	TRUE	FALSE	FALSE	FALSE	FALSE
AMG	HMMsoil11372	FOAM	malZ; alpha-glucosidase [EC:3.2.1.20]	TRUE	FALSE	FALSE	FALSE	FALSE
AMG	HMMsoil113729	FOAM	Antibiotic ABC transporter [mD:m00248]	TRUE	FALSE	FALSE	FALSE	FALSE
AMG	HMMsoil113756	FOAM	aroK, aroL; shikimate kinase [EC:2.7.1.71]	FALSE	FALSE	FALSE	FALSE	TRUE
AMG	HMMsoil113792	FOAM	STAR1, fetA; UDP-glucose/iron transport system ATP-binding protein	FALSE	FALSE	FALSE	FALSE	TRUE
AMG	HMMsoil113801	FOAM	rsbW; serine/threonine-protein kinase RsbW [EC:2.7.11.1]; spoIIAB; stage II sporulation protein AB (anti-sigma F factor) [EC:2.7.11.1]	TRUE	FALSE	FALSE	FALSE	FALSE
AMG	HMMsoil113803	FOAM	ada-alkA; AraC family transcriptional regulator, regulatory protein of adaptative response / DNA-3-methyladenine glycosylase II [EC:3.2.2.21]	TRUE	FALSE	FALSE	FALSE	TRUE
AMG	HMMsoil113825	FOAM	carB, CPA2; carbamoyl-phosphate synthase large subunit [EC:6.3.5.5]	FALSE	FALSE	FALSE	FALSE	TRUE
AMG	HMMsoil113827	FOAM	pnp, PNPT1; polyribonucleotide nucleotidyltransferase [EC:2.7.7.8]	FALSE	FALSE	FALSE	FALSE	TRUE
AMG	HMMsoil11383	FOAM	PK, pyk; pyruvate kinase [EC:2.7.1.40]	FALSE	FALSE	FALSE	FALSE	TRUE
AMG	HMMsoil113831	FOAM	alkA; DNA-3-methyladenine glycosylase II [EC:3.2.2.21]	TRUE	FALSE	FALSE	FALSE	TRUE
AMG	HMMsoil113834	FOAM	DPYD; dihydropyrimidine dehydrogenase (NADP+) [EC:1.3.1.2]	FALSE	FALSE	FALSE	FALSE	TRUE
AMG	HMMsoil113837	FOAM	ENTPD2; adenosinetriphosphatase [EC:3.6.1.-]	FALSE	FALSE	FALSE	FALSE	TRUE
AMG	HMMsoil113839	FOAM	E3.5.4.3, guaD; guanine deaminase [EC:3.5.4.3]	FALSE	FALSE	FALSE	FALSE	TRUE
AMG	HMMsoil113842	FOAM	purH; phosphoribosylaminoimidazolecarboxamide formyltransferase / IMP cyclohydrolase [EC:2.1.2.3] [EC:3.5.4.10]	FALSE	FALSE	FALSE	FALSE	TRUE
AMG	HMMsoil113857	FOAM	XDH; xanthine dehydrogenase/oxidase [EC:1.17.1.4] [EC:1.17.3.2]	FALSE	FALSE	FALSE	FALSE	TRUE
AMG	HMMsoil113860	FOAM	cysH; phosphoadenosine phosphosulfate reductase [EC:1.8.4.8] [EC:1.8.4.10]	FALSE	FALSE	FALSE	FALSE	TRUE
AMG	HMMsoil113865	FOAM	E3.1.3.5; 5'-nucleotidase [EC:3.1.3.5]	FALSE	FALSE	FALSE	FALSE	TRUE
AMG	HMMsoil113872	FOAM	dnaQ; DNA polymerase III subunit epsilon [EC:2.7.7.7]	TRUE	FALSE	FALSE	FALSE	TRUE
AMG	HMMsoil113872	FOAM	dnaQ; DNA polymerase III subunit epsilon [EC:2.7.7.7]	TRUE	FALSE	FALSE	FALSE	TRUE
AMG	HMMsoil113879	FOAM	speD, AMD1; S-adenosylmethionine decarboxylase [EC:4.1.1.50]	FALSE	FALSE	FALSE	TRUE	TRUE
AMG	HMMsoil11388	FOAM	NTH; endonuclease III [EC:4.2.99.18]	TRUE	FALSE	FALSE	FALSE	FALSE
AMG	HMMsoil113890	FOAM	relA; GTP pyrophosphokinase [EC:2.7.6.5]	FALSE	FALSE	FALSE	FALSE	TRUE
AMG	HMMsoil113892	FOAM	AK3; nucleoside-triphosphate--adenylate kinase [EC:2.7.4.10]	FALSE	FALSE	FALSE	FALSE	TRUE
AMG	HMMsoil113897	FOAM	GBE1, glgB; 1,4-alpha-glucan branching enzyme [EC:2.4.1.18]	TRUE	TRUE	FALSE	FALSE	FALSE
AMG	HMMsoil113912	FOAM	GMPP; mannose-1-phosphate guanylyltransferase [EC:2.7.7.13]	FALSE	TRUE	FALSE	FALSE	TRUE
AMG	HMMsoil113912	FOAM	GMPP; mannose-1-phosphate guanylyltransferase [EC:2.7.7.13]	FALSE	TRUE	FALSE	FALSE	TRUE
AMG	HMMsoil113915	FOAM	treC; trehalose-6-phosphate hydrolase [EC:3.2.1.93]	TRUE	FALSE	FALSE	FALSE	FALSE
AMG	HMMsoil113920	FOAM	CHEK2; serine/threonine-protein kinase CHEK2 [EC:2.7.11.1]	TRUE	FALSE	FALSE	FALSE	FALSE
AMG	HMMsoil113928	FOAM	relA; GTP pyrophosphokinase [EC:2.7.6.5]	FALSE	FALSE	FALSE	FALSE	TRUE
AMG	HMMsoil11393	FOAM	E3.2.1.4; endoglucanase [EC:3.2.1.4]	TRUE	TRUE	FALSE	FALSE	FALSE
AMG	HMMsoil113936	FOAM	glk; glucokinase [EC:2.7.1.2]	FALSE	TRUE	FALSE	FALSE	FALSE
AMG	HMMsoil113945	FOAM	Antibiotic ABC transporter [mD:m00248]	TRUE	FALSE	FALSE	FALSE	FALSE
AMG	HMMsoil113962	FOAM	Antibiotic ABC transporter [mD:m00248]	TRUE	FALSE	FALSE	FALSE	FALSE
AMG	HMMsoil113963	FOAM	lpxD; UDP-3-O-[3-hydroxymyristoyl] glucosamine N-acyltransferase [EC:2.3.1.191]	FALSE	TRUE	TRUE	FALSE	TRUE
AMG	HMMsoil113963	FOAM	lpxD; UDP-3-O-[3-hydroxymyristoyl] glucosamine N-acyltransferase [EC:2.3.1.191]	FALSE	TRUE	TRUE	FALSE	TRUE
AMG	HMMsoil113967	FOAM	METTL6; tRNA N(3)-methylcytidine methyltransferase METTL6 [EC:2.1.1.-]	TRUE	FALSE	FALSE	TRUE	TRUE
AMG	HMMsoil113969	FOAM	ALG1; beta-1,4-mannosyltransferase [EC:2.4.1.142]	TRUE	TRUE	FALSE	FALSE	FALSE
AMG	HMMsoil11398	FOAM	Antibiotic ABC transporter [mD:m00248]	TRUE	FALSE	FALSE	FALSE	FALSE
AMG	HMMsoil113987	FOAM	ABC-2.LPSE.A; lipopolysaccharide transport system ATP-binding protein	FALSE	FALSE	TRUE	FALSE	FALSE
AMG	HMMsoil11400	FOAM	AMY, amyA, malS; alpha-amylase [EC:3.2.1.1]	TRUE	TRUE	FALSE	FALSE	FALSE
AMG	HMMsoil114009	FOAM	Antibiotic ABC transporter [mD:m00248]	TRUE	FALSE	FALSE	FALSE	FALSE
AMG	HMMsoil114018	FOAM	ftsI; cell division protein FtsI (penicillin-binding protein 3) [EC:3.4.16.4]	TRUE	TRUE	FALSE	FALSE	FALSE
AMG	HMMsoil114018	FOAM	ftsI; cell division protein FtsI (penicillin-binding protein 3) [EC:3.4.16.4]	TRUE	TRUE	FALSE	FALSE	FALSE
AMG	HMMsoil114019	FOAM	SGA1; glucoamylase [EC:3.2.1.3]	TRUE	TRUE	FALSE	FALSE	FALSE
AMG	HMMsoil114028	FOAM	Glycoside hydrolase	TRUE	TRUE	FALSE	FALSE	FALSE
AMG	HMMsoil114035	FOAM	E3.2.1.8, xynA; endo-1,4-beta-xylanase [EC:3.2.1.8]	TRUE	TRUE	FALSE	FALSE	FALSE
AMG	HMMsoil114039	FOAM	hya; hyaluronoglucosaminidase [EC:3.2.1.35]	TRUE	TRUE	FALSE	FALSE	FALSE
AMG	HMMsoil114046	FOAM	NEU1; sialidase-1 [EC:3.2.1.18]	TRUE	TRUE	FALSE	FALSE	FALSE
AMG	HMMsoil11405	FOAM	cysH; phosphoadenosine phosphosulfate reductase [EC:1.8.4.8] [EC:1.8.4.10]	FALSE	FALSE	FALSE	FALSE	TRUE
AMG	HMMsoil114063	FOAM	Antibiotic ABC transporter [mD:m00248]	TRUE	FALSE	FALSE	FALSE	FALSE
AMG	HMMsoil114073	FOAM	E4.6.1.1; adenylate cyclase [EC:4.6.1.1]	FALSE	FALSE	FALSE	FALSE	TRUE
AMG	HMMsoil114077	FOAM	E4.6.1.1; adenylate cyclase [EC:4.6.1.1]	FALSE	FALSE	FALSE	FALSE	TRUE
AMG	HMMsoil11408	FOAM	acdA; acetate---CoA ligase (ADP-forming) subunit alpha [EC:6.2.1.13]	FALSE	FALSE	FALSE	FALSE	TRUE
AMG	HMMsoil114081	FOAM	ENTPD2; adenosinetriphosphatase [EC:3.6.1.-]	FALSE	FALSE	FALSE	FALSE	TRUE
AMG	HMMsoil114084	FOAM	E2.7.4.8, gmk; guanylate kinase [EC:2.7.4.8]	FALSE	FALSE	FALSE	FALSE	TRUE
AMG	HMMsoil114089	FOAM	rtpR; ribonucleoside-triphosphate reductase (thioredoxin) [EC:1.17.4.2]	FALSE	FALSE	FALSE	FALSE	TRUE
AMG	HMMsoil114093	FOAM	IMPDH, guaB; IMP dehydrogenase [EC:1.1.1.205]	FALSE	FALSE	FALSE	FALSE	TRUE
AMG	HMMsoil114101	FOAM	trpD; anthranilate phosphoribosyltransferase [EC:2.4.2.18]	TRUE	FALSE	FALSE	FALSE	TRUE
AMG	HMMsoil114106	FOAM	pdp; pyrimidine-nucleoside phosphorylase [EC:2.4.2.2]	TRUE	FALSE	FALSE	FALSE	TRUE
AMG	HMMsoil11411	FOAM	Antibiotic ABC transporter [mD:m00248]	TRUE	FALSE	FALSE	FALSE	FALSE
AMG	HMMsoil114121	FOAM	ABC-2.LPSE.A; lipopolysaccharide transport system ATP-binding protein	FALSE	FALSE	TRUE	FALSE	FALSE
AMG	HMMsoil114123	FOAM	E3.2.1.86B, bglA; 6-phospho-beta-glucosidase [EC:3.2.1.86]	TRUE	TRUE	FALSE	FALSE	FALSE
AMG	HMMsoil11414	FOAM	kinC; two-component system, sporulation sensor kinase C [EC:2.7.13.3]; kinA; two-component system, sporulation sensor kinase A [EC:2.7.13.3]	TRUE	FALSE	FALSE	FALSE	FALSE
AMG	HMMsoil114149	FOAM	PRUNE, PPX1; exopolyphosphatase [EC:3.6.1.11]	FALSE	FALSE	FALSE	FALSE	TRUE
AMG	HMMsoil114150	FOAM	E3.2.1.86B, bglA; 6-phospho-beta-glucosidase [EC:3.2.1.86]	TRUE	TRUE	FALSE	FALSE	FALSE
AMG	HMMsoil11416	FOAM	metH, MTR; 5-methyltetrahydrofolate--homocysteine methyltransferase [EC:2.1.1.13]	FALSE	FALSE	FALSE	TRUE	FALSE
AMG	HMMsoil114172	FOAM	amiABC; N-acetylmuramoyl-L-alanine amidase [EC:3.5.1.28]	TRUE	FALSE	FALSE	FALSE	FALSE
AMG	HMMsoil114199	FOAM	trpD; anthranilate phosphoribosyltransferase [EC:2.4.2.18]	TRUE	FALSE	FALSE	FALSE	TRUE
AMG	HMMsoil11422	FOAM	lptB; lipopolysaccharide export system ATP-binding protein [EC:7.5.2.5]	FALSE	FALSE	TRUE	FALSE	FALSE
AMG	HMMsoil114228	FOAM	pulA; pullulanase [EC:3.2.1.41]	TRUE	TRUE	FALSE	FALSE	FALSE
AMG	HMMsoil114247	FOAM	hisG; ATP phosphoribosyltransferase [EC:2.4.2.17]	TRUE	TRUE	FALSE	FALSE	TRUE
AMG	HMMsoil114250	FOAM	rbsA; ribose transport system ATP-binding protein [EC:7.5.2.7]; ABC.SS.A; simple sugar transport system ATP-binding protein [EC:7.5.2.-]	FALSE	FALSE	FALSE	FALSE	TRUE
AMG	HMMsoil114255	FOAM	modD; molybdenum transport protein [EC:2.4.2.-]	TRUE	TRUE	FALSE	FALSE	FALSE
AMG	HMMsoil114258	FOAM	Antibiotic ABC transporter [mD:m00248]	TRUE	FALSE	FALSE	FALSE	FALSE
AMG	HMMsoil114264	FOAM	bceS; two-component system, OmpR family, bacitracin resistance sensor histidine kinase BceS [EC:2.7.13.3]; K02484; two-component system, OmpR family, sensor kinase [EC:2.7.13.3]	TRUE	FALSE	FALSE	FALSE	FALSE
AMG	HMMsoil114273	FOAM	pyrE; orotate phosphoribosyltransferase [EC:2.4.2.10]	TRUE	FALSE	FALSE	FALSE	TRUE
AMG	HMMsoil114281	FOAM	deoA, TYMP; thymidine phosphorylase [EC:2.4.2.4]	TRUE	FALSE	FALSE	FALSE	TRUE
AMG	HMMsoil114299	FOAM	dnaE; DNA polymerase III subunit alpha [EC:2.7.7.7]	TRUE	FALSE	FALSE	FALSE	TRUE
AMG	HMMsoil114299	FOAM	dnaE; DNA polymerase III subunit alpha [EC:2.7.7.7]	TRUE	FALSE	FALSE	FALSE	TRUE
AMG	HMMsoil114327	FOAM	hprT, hpt, HPRT1; hypoxanthine phosphoribosyltransferase [EC:2.4.2.8]	TRUE	FALSE	FALSE	FALSE	TRUE
AMG	HMMsoil114367	FOAM	metH, MTR; 5-methyltetrahydrofolate--homocysteine methyltransferase [EC:2.1.1.13]	FALSE	FALSE	FALSE	TRUE	FALSE
AMG	HMMsoil1144	FOAM	ogt, MGMT; methylated-DNA-[protein]-cysteine S-methyltransferase [EC:2.1.1.63]	TRUE	FALSE	FALSE	TRUE	FALSE
AMG	HMMsoil11440	FOAM	Antibiotic ABC transporter [mD:m00248]	TRUE	FALSE	FALSE	FALSE	FALSE
AMG	HMMsoil114435	FOAM	E3.1.3.15B; histidinol-phosphatase (PHP family) [EC:3.1.3.15]	FALSE	TRUE	FALSE	FALSE	FALSE
AMG	HMMsoil11444	FOAM	ogt, MGMT; methylated-DNA-[protein]-cysteine S-methyltransferase [EC:2.1.1.63]	TRUE	FALSE	FALSE	TRUE	FALSE
AMG	HMMsoil114458	FOAM	phnL; alpha-D-ribose 1-methylphosphonate 5-triphosphate synthase subunit PhnL [EC:2.7.8.37]	FALSE	FALSE	FALSE	FALSE	TRUE
AMG	HMMsoil11446	FOAM	rbsA; ribose transport system ATP-binding protein [EC:7.5.2.7]	FALSE	FALSE	FALSE	FALSE	TRUE
AMG	HMMsoil11447	FOAM	Antibiotic ABC transporter [mD:m00248]	TRUE	FALSE	FALSE	FALSE	FALSE
AMG	HMMsoil11448	FOAM	aroE; shikimate dehydrogenase [EC:1.1.1.25]	FALSE	FALSE	FALSE	FALSE	TRUE
AMG	HMMsoil114480	FOAM	aroE; shikimate dehydrogenase [EC:1.1.1.25]	FALSE	FALSE	FALSE	FALSE	TRUE
AMG	HMMsoil114488	FOAM	yhbS; putative acetyltransferase [EC:2.3.1.-]	FALSE	TRUE	FALSE	FALSE	FALSE
AMG	HMMsoil114494	FOAM	amiABC; N-acetylmuramoyl-L-alanine amidase [EC:3.5.1.28]	TRUE	FALSE	FALSE	FALSE	FALSE
AMG	HMMsoil114496	FOAM	ABC-2.LPSE.A; lipopolysaccharide transport system ATP-binding protein	FALSE	FALSE	TRUE	FALSE	FALSE
AMG	HMMsoil1145	FOAM	ogt, MGMT; methylated-DNA-[protein]-cysteine S-methyltransferase [EC:2.1.1.63]	TRUE	FALSE	FALSE	TRUE	FALSE
AMG	HMMsoil114507	FOAM	E3.2.1.8, xynA; endo-1,4-beta-xylanase [EC:3.2.1.8]	TRUE	TRUE	FALSE	FALSE	FALSE
AMG	HMMsoil114510	FOAM	E3.2.1.8, xynA; endo-1,4-beta-xylanase [EC:3.2.1.8]	TRUE	TRUE	FALSE	FALSE	FALSE
AMG	HMMsoil114519	FOAM	pphA; serine/threonine protein phosphatase 1 [EC:3.1.3.16]; E3.1.3.16; protein phosphatase [EC:3.1.3.16]	FALSE	TRUE	FALSE	FALSE	FALSE
AMG	HMMsoil11452	FOAM	nepI; MFS transporter, DHA1 family, purine ribonucleoside efflux pump	FALSE	FALSE	FALSE	FALSE	TRUE
AMG	HMMsoil114523	FOAM	E3.2.1.8, xynA; endo-1,4-beta-xylanase [EC:3.2.1.8]	TRUE	TRUE	FALSE	FALSE	FALSE
AMG	HMMsoil11453	FOAM	hisIE; phosphoribosyl-AMP cyclohydrolase / phosphoribosyl-ATP pyrophosphohydrolase [EC:3.5.4.19] [EC:3.6.1.31]; hisI; phosphoribosyl-AMP cyclohydrolase [EC:3.5.4.19]	FALSE	FALSE	FALSE	FALSE	TRUE
AMG	HMMsoil114532	FOAM	Antibiotic ABC transporter [mD:m00248]	TRUE	FALSE	FALSE	FALSE	FALSE
AMG	HMMsoil114554	FOAM	Antibiotic ABC transporter [mD:m00248]	TRUE	FALSE	FALSE	FALSE	FALSE
AMG	HMMsoil114561	FOAM	dnaX; DNA polymerase III subunit gamma/tau [EC:2.7.7.7]	TRUE	FALSE	FALSE	FALSE	TRUE
AMG	HMMsoil114561	FOAM	dnaX; DNA polymerase III subunit gamma/tau [EC:2.7.7.7]	TRUE	FALSE	FALSE	FALSE	TRUE
AMG	HMMsoil114567	FOAM	rbsA; ribose transport system ATP-binding protein [EC:7.5.2.7]; ABC.SS.A; simple sugar transport system ATP-binding protein [EC:7.5.2.-]	FALSE	FALSE	FALSE	FALSE	TRUE
AMG	HMMsoil114577	FOAM	purN; phosphoribosylglycinamide formyltransferase 1 [EC:2.1.2.2]	FALSE	FALSE	FALSE	FALSE	TRUE
AMG	HMMsoil11459	FOAM	mdtL; MFS transporter, DHA1 family, multidrug resistance protein	TRUE	FALSE	FALSE	FALSE	FALSE
AMG	HMMsoil114600	FOAM	E3.1.3.5; 5'-nucleotidase [EC:3.1.3.5]	FALSE	FALSE	FALSE	FALSE	TRUE
AMG	HMMsoil114602	FOAM	cpdP; 3',5'-cyclic-nucleotide phosphodiesterase [EC:3.1.4.17]	FALSE	FALSE	FALSE	FALSE	TRUE
AMG	HMMsoil114608	FOAM	trxB, TRR; thioredoxin reductase (NADPH) [EC:1.8.1.9]	FALSE	FALSE	FALSE	FALSE	TRUE
AMG	HMMsoil11461	FOAM	ABC-2.LPSE.A; lipopolysaccharide transport system ATP-binding protein	FALSE	FALSE	TRUE	FALSE	FALSE
AMG	HMMsoil114615	FOAM	vraS; two-component system, NarL family, vancomycin resistance sensor histidine kinase VraS [EC:2.7.13.3]; liaS; two-component system, NarL family, sensor histidine kinase LiaS [EC:2.7.13.3]	TRUE	FALSE	FALSE	FALSE	FALSE
AMG	HMMsoil114635	FOAM	fadA, fadI; acetyl-CoA acyltransferase [EC:2.3.1.16]	FALSE	FALSE	TRUE	FALSE	FALSE
AMG	HMMsoil11464	FOAM	BSU1; serine/threonine-protein phosphatase BSU1 [EC:3.1.3.16]; E3.1.3.16; protein phosphatase [EC:3.1.3.16]	FALSE	TRUE	FALSE	FALSE	FALSE
AMG	HMMsoil11465	FOAM	tagE; poly(glycerol-phosphate) alpha-glucosyltransferase [EC:2.4.1.52]	TRUE	TRUE	FALSE	FALSE	FALSE
AMG	HMMsoil11466	FOAM	ABC-2.LPSE.A; lipopolysaccharide transport system ATP-binding protein	FALSE	FALSE	TRUE	FALSE	FALSE
AMG	HMMsoil11467	FOAM	Antibiotic ABC transporter [mD:m00248]	TRUE	FALSE	FALSE	FALSE	FALSE
AMG	HMMsoil114685	FOAM	pyrE; orotate phosphoribosyltransferase [EC:2.4.2.10]	TRUE	FALSE	FALSE	FALSE	TRUE
AMG	HMMsoil114689	FOAM	E2.4.1.4; amylosucrase [EC:2.4.1.4]	TRUE	TRUE	FALSE	FALSE	FALSE
AMG	HMMsoil114693	FOAM	trpD; anthranilate phosphoribosyltransferase [EC:2.4.2.18]	TRUE	FALSE	FALSE	FALSE	TRUE
AMG	HMMsoil114696	FOAM	nudJ; phosphatase NudJ [EC:3.6.1.-]	FALSE	TRUE	FALSE	FALSE	FALSE
AMG	HMMsoil114707	FOAM	Antibiotic ABC transporter [mD:m00248]	TRUE	FALSE	FALSE	FALSE	FALSE
AMG	HMMsoil11471	FOAM	E3.2.1.8, xynA; endo-1,4-beta-xylanase [EC:3.2.1.8]	TRUE	TRUE	FALSE	FALSE	FALSE
AMG	HMMsoil114710	FOAM	npdA; NAD-dependent deacetylase [EC:2.3.1.286]	FALSE	TRUE	FALSE	FALSE	FALSE
AMG	HMMsoil114733	FOAM	rbsA; ribose transport system ATP-binding protein [EC:7.5.2.7]	FALSE	FALSE	FALSE	FALSE	TRUE
AMG	HMMsoil11476	FOAM	bcr, tcaB; MFS transporter, DHA1 family, multidrug resistance protein	TRUE	FALSE	FALSE	FALSE	FALSE
AMG	HMMsoil11477	FOAM	pimB; phosphatidyl-myo-inositol dimannoside synthase [EC:2.4.1.346]	TRUE	TRUE	FALSE	FALSE	FALSE
AMG	HMMsoil114771	FOAM	E3.2.1.14; chitinase [EC:3.2.1.14]	TRUE	TRUE	FALSE	FALSE	FALSE
AMG	HMMsoil114776	FOAM	rbsA; ribose transport system ATP-binding protein [EC:7.5.2.7]; araG; L-arabinose transport system ATP-binding protein [EC:7.5.2.12]; mglA; methyl-galactoside transport system ATP-binding protein [EC:7.5.2.11]; xylG; D-xylose transport system ATP-binding protein [EC:7.5.2.10]; rhaT; rhamnose transport system ATP-binding protein [EC:7.5.2.-]; ABC.SS.A; simple sugar transport system ATP-binding protein [EC:7.5.2.-]	FALSE	FALSE	FALSE	FALSE	TRUE
AMG	HMMsoil114792	FOAM	NAGLU; alpha-N-acetylglucosaminidase [EC:3.2.1.50]	TRUE	TRUE	FALSE	FALSE	FALSE
AMG	HMMsoil114793	FOAM	aguA; alpha-glucuronidase [EC:3.2.1.139]	TRUE	TRUE	FALSE	FALSE	FALSE
AMG	HMMsoil114798	FOAM	Antibiotic ABC transporter [mD:m00248]	TRUE	FALSE	FALSE	FALSE	FALSE
AMG	HMMsoil114801	FOAM	Antibiotic ABC transporter [mD:m00248]	TRUE	FALSE	FALSE	FALSE	FALSE
AMG	HMMsoil11481	FOAM	cysNC; bifunctional enzyme CysN/CysC [EC:2.7.7.4] [EC:2.7.1.25]; cysC; adenylylsulfate kinase [EC:2.7.1.25]; cysN; sulfate adenylyltransferase subunit 1 [EC:2.7.7.4]	FALSE	FALSE	FALSE	FALSE	TRUE
AMG	HMMsoil114829	FOAM	spoIIAB; stage II sporulation protein AB (anti-sigma F factor) [EC:2.7.11.1]; E2.7.11.1; non-specific serine/threonine protein kinase [EC:2.7.11.1]	TRUE	FALSE	FALSE	FALSE	FALSE
AMG	HMMsoil114835	FOAM	metH, MTR; 5-methyltetrahydrofolate--homocysteine methyltransferase [EC:2.1.1.13]	FALSE	FALSE	FALSE	TRUE	FALSE
AMG	HMMsoil114842	FOAM	purN; phosphoribosylglycinamide formyltransferase 1 [EC:2.1.2.2]	FALSE	FALSE	FALSE	FALSE	TRUE
AMG	HMMsoil114843	FOAM	E4.6.1.2; guanylate cyclase, other [EC:4.6.1.2]	FALSE	FALSE	FALSE	FALSE	TRUE
AMG	HMMsoil11487	FOAM	Antibiotic ABC transporter [mD:m00248]	TRUE	FALSE	FALSE	FALSE	FALSE
AMG	HMMsoil114878	FOAM	E3.1.3.5; 5'-nucleotidase [EC:3.1.3.5]; ushA; 5'-nucleotidase / UDP-sugar diphosphatase [EC:3.1.3.5] [EC:3.6.1.45]	FALSE	FALSE	FALSE	FALSE	TRUE
AMG	HMMsoil11488	FOAM	treS; maltose alpha-D-glucosyltransferase / alpha-amylase [EC:5.4.99.16] [EC:3.2.1.1]	TRUE	FALSE	FALSE	FALSE	FALSE
AMG	HMMsoil114900	FOAM	pyrF; orotidine-5'-phosphate decarboxylase [EC:4.1.1.23]	FALSE	FALSE	FALSE	FALSE	TRUE
AMG	HMMsoil114902	FOAM	treZ, glgZ; maltooligosyltrehalose trehalohydrolase [EC:3.2.1.141]	TRUE	TRUE	FALSE	FALSE	FALSE
AMG	HMMsoil11491	FOAM	bglX; beta-glucosidase [EC:3.2.1.21]	TRUE	TRUE	FALSE	FALSE	FALSE
AMG	HMMsoil114914	FOAM	pgmB; beta-phosphoglucomutase [EC:5.4.2.6]	FALSE	TRUE	FALSE	FALSE	FALSE
AMG	HMMsoil114920	FOAM	murI; glutamate racemase [EC:5.1.1.3]	TRUE	FALSE	FALSE	FALSE	FALSE
AMG	HMMsoil11493	FOAM	E3.2.1.17; lysozyme [EC:3.2.1.17]	TRUE	TRUE	FALSE	FALSE	FALSE
AMG	HMMsoil11496	FOAM	E3.2.1.89; arabinogalactan endo-1,4-beta-galactosidase [EC:3.2.1.89]	TRUE	TRUE	FALSE	FALSE	FALSE
AMG	HMMsoil114960	FOAM	mutY; A/G-specific adenine glycosylase [EC:3.2.2.31]	TRUE	FALSE	FALSE	FALSE	TRUE
AMG	HMMsoil11497	FOAM	E2.4.1.5; dextransucrase [EC:2.4.1.5]	TRUE	TRUE	FALSE	FALSE	FALSE
AMG	HMMsoil114977	FOAM	MTR4, SKIV2L2; ATP-dependent RNA helicase DOB1 [EC:3.6.4.13]	TRUE	FALSE	FALSE	FALSE	FALSE
AMG	HMMsoil11498	FOAM	AMY, amyA, malS; alpha-amylase [EC:3.2.1.1]	TRUE	TRUE	FALSE	FALSE	FALSE
AMG	HMMsoil114985	FOAM	glmU; bifunctional UDP-N-acetylglucosamine pyrophosphorylase / glucosamine-1-phosphate N-acetyltransferase [EC:2.7.7.23] [EC:2.3.1.157]	FALSE	TRUE	FALSE	FALSE	TRUE
AMG	HMMsoil114985	FOAM	glmU; bifunctional UDP-N-acetylglucosamine pyrophosphorylase / glucosamine-1-phosphate N-acetyltransferase [EC:2.7.7.23] [EC:2.3.1.157]	FALSE	TRUE	FALSE	FALSE	TRUE
AMG	HMMsoil114988	FOAM	AHK2_3_4; arabidopsis histidine kinase 2/3/4 (cytokinin receptor) [EC:2.7.13.3]	TRUE	FALSE	FALSE	FALSE	FALSE
AMG	HMMsoil11499	FOAM	dapE; succinyl-diaminopimelate desuccinylase [EC:3.5.1.18]	FALSE	TRUE	FALSE	FALSE	FALSE
AMG	HMMsoil11500	FOAM	Antibiotic ABC transporter [mD:m00248]	TRUE	FALSE	FALSE	FALSE	FALSE
AMG	HMMsoil11501	FOAM	npdA; NAD-dependent deacetylase [EC:2.3.1.286]	FALSE	TRUE	FALSE	FALSE	FALSE
AMG	HMMsoil115017	FOAM	Antibiotic ABC transporter [mD:m00248]; ABC-2.A; ABC-2 type transport system ATP-binding protein	TRUE	FALSE	FALSE	FALSE	FALSE
AMG	HMMsoil115026	FOAM	Antibiotic ABC transporter [mD:m00248]	TRUE	FALSE	FALSE	FALSE	FALSE
AMG	HMMsoil11503	FOAM	lpxD; UDP-3-O-[3-hydroxymyristoyl] glucosamine N-acyltransferase [EC:2.3.1.191]	FALSE	TRUE	TRUE	FALSE	TRUE
AMG	HMMsoil11503	FOAM	lpxD; UDP-3-O-[3-hydroxymyristoyl] glucosamine N-acyltransferase [EC:2.3.1.191]	FALSE	TRUE	TRUE	FALSE	TRUE
AMG	HMMsoil11504	FOAM	lysK, argE; [amino group carrier protein]-lysine/ornithine hydrolase [EC:3.5.1.130] [EC:3.5.1.132]	FALSE	TRUE	FALSE	FALSE	FALSE
AMG	HMMsoil115054	FOAM	rbsA; ribose transport system ATP-binding protein [EC:7.5.2.7]; ABC.SS.A; simple sugar transport system ATP-binding protein [EC:7.5.2.-]	FALSE	FALSE	FALSE	FALSE	TRUE
AMG	HMMsoil115060	FOAM	FUCA; alpha-L-fucosidase [EC:3.2.1.51]	TRUE	TRUE	FALSE	FALSE	FALSE
AMG	HMMsoil11507	FOAM	ABC-2.LPSE.A; lipopolysaccharide transport system ATP-binding protein	FALSE	FALSE	TRUE	FALSE	FALSE
AMG	HMMsoil115074	FOAM	HEXA_B; hexosaminidase [EC:3.2.1.52]	TRUE	TRUE	FALSE	FALSE	FALSE
AMG	HMMsoil115076	FOAM	E3.2.1.89; arabinogalactan endo-1,4-beta-galactosidase [EC:3.2.1.89]	TRUE	TRUE	FALSE	FALSE	FALSE
AMG	HMMsoil115078	FOAM	MAN2C1; alpha-mannosidase [EC:3.2.1.24]	TRUE	TRUE	FALSE	FALSE	FALSE
AMG	HMMsoil115084	FOAM	Antibiotic ABC transporter [mD:m00248]	TRUE	FALSE	FALSE	FALSE	FALSE
AMG	HMMsoil11509	FOAM	lptB; lipopolysaccharide export system ATP-binding protein [EC:7.5.2.5]	FALSE	FALSE	TRUE	FALSE	FALSE
AMG	HMMsoil115092	FOAM	ABC-2.LPSE.A; lipopolysaccharide transport system ATP-binding protein	FALSE	FALSE	TRUE	FALSE	FALSE
AMG	HMMsoil115099	FOAM	Antibiotic ABC transporter [mD:m00248]	TRUE	FALSE	FALSE	FALSE	FALSE
AMG	HMMsoil115102	FOAM	E4.6.1.2; guanylate cyclase, other [EC:4.6.1.2]	FALSE	FALSE	FALSE	FALSE	TRUE
AMG	HMMsoil115103	FOAM	Purine metabolism	FALSE	FALSE	FALSE	FALSE	TRUE
AMG	HMMsoil115105	FOAM	E4.6.1.1; adenylate cyclase [EC:4.6.1.1]	FALSE	FALSE	FALSE	FALSE	TRUE
AMG	HMMsoil115106	FOAM	purM; phosphoribosylformylglycinamidine cyclo-ligase [EC:6.3.3.1]	FALSE	FALSE	FALSE	FALSE	TRUE
AMG	HMMsoil11511	FOAM	E3.2.1.14; chitinase [EC:3.2.1.14]	TRUE	TRUE	FALSE	FALSE	FALSE
AMG	HMMsoil115111	FOAM	E4.6.1.2; guanylate cyclase, other [EC:4.6.1.2]	FALSE	FALSE	FALSE	FALSE	TRUE
AMG	HMMsoil11512	FOAM	aroE; shikimate dehydrogenase [EC:1.1.1.25]	FALSE	FALSE	FALSE	FALSE	TRUE
AMG	HMMsoil115134	FOAM	relA; GTP pyrophosphokinase [EC:2.7.6.5]	FALSE	FALSE	FALSE	FALSE	TRUE
AMG	HMMsoil11514	FOAM	nagZ; beta-N-acetylhexosaminidase [EC:3.2.1.52]	TRUE	TRUE	FALSE	FALSE	FALSE
AMG	HMMsoil115149	FOAM	FHIT; bis(5'-adenosyl)-triphosphatase [EC:3.6.1.29]	FALSE	FALSE	FALSE	FALSE	TRUE
AMG	HMMsoil115157	FOAM	TRPM7, CHAK1; transient receptor potential cation channel subfamily M member 7 [EC:2.7.11.1]	TRUE	FALSE	FALSE	FALSE	FALSE
AMG	HMMsoil115161	FOAM	PRUNE, PPX1; exopolyphosphatase [EC:3.6.1.11]; ppx-gppA; exopolyphosphatase / guanosine-5'-triphosphate,3'-diphosphate pyrophosphatase [EC:3.6.1.11] [EC:3.6.1.40]	FALSE	FALSE	FALSE	FALSE	TRUE
AMG	HMMsoil115162	FOAM	E4.6.1.1; adenylate cyclase [EC:4.6.1.1]	FALSE	FALSE	FALSE	FALSE	TRUE
AMG	HMMsoil115175	FOAM	cysH; phosphoadenosine phosphosulfate reductase [EC:1.8.4.8] [EC:1.8.4.10]	FALSE	FALSE	FALSE	FALSE	TRUE
AMG	HMMsoil115219	FOAM	cysH; phosphoadenosine phosphosulfate reductase [EC:1.8.4.8] [EC:1.8.4.10]	FALSE	FALSE	FALSE	FALSE	TRUE
AMG	HMMsoil11526	FOAM	Antibiotic ABC transporter [mD:m00248]	TRUE	FALSE	FALSE	FALSE	FALSE
AMG	HMMsoil115260	FOAM	yedL; putative acetyltransferase [EC:2.3.1.-]	FALSE	TRUE	FALSE	FALSE	FALSE
AMG	HMMsoil115269	FOAM	entE, dhbE, vibE, mxcE; 2,3-dihydroxybenzoate-AMP ligase [EC:6.3.2.14] [EC:2.7.7.58]	FALSE	TRUE	FALSE	FALSE	TRUE
AMG	HMMsoil115304	FOAM	E3.2.1.14; chitinase [EC:3.2.1.14]	TRUE	TRUE	FALSE	FALSE	FALSE
AMG	HMMsoil115313	FOAM	dexB; glucan 1,6-alpha-glucosidase [EC:3.2.1.70]	TRUE	TRUE	FALSE	FALSE	FALSE
AMG	HMMsoil115323	FOAM	METTL6; tRNA N(3)-methylcytidine methyltransferase METTL6 [EC:2.1.1.-]	TRUE	FALSE	FALSE	TRUE	TRUE
AMG	HMMsoil115334	FOAM	Antibiotic ABC transporter [mD:m00248]	TRUE	FALSE	FALSE	FALSE	FALSE
AMG	HMMsoil115343	FOAM	dnaE; DNA polymerase III subunit alpha [EC:2.7.7.7]	TRUE	FALSE	FALSE	FALSE	TRUE
AMG	HMMsoil115343	FOAM	dnaE; DNA polymerase III subunit alpha [EC:2.7.7.7]	TRUE	FALSE	FALSE	FALSE	TRUE
AMG	HMMsoil11535	FOAM	E2.4.1.5; dextransucrase [EC:2.4.1.5]	TRUE	TRUE	FALSE	FALSE	FALSE
AMG	HMMsoil11536	FOAM	Antibiotic ABC transporter [mD:m00248]	TRUE	FALSE	FALSE	FALSE	FALSE
AMG	HMMsoil115367	FOAM	CHEK2; serine/threonine-protein kinase CHEK2 [EC:2.7.11.1]	TRUE	FALSE	FALSE	FALSE	FALSE
AMG	HMMsoil11537	FOAM	METTL6; tRNA N(3)-methylcytidine methyltransferase METTL6 [EC:2.1.1.-]	TRUE	FALSE	FALSE	TRUE	TRUE
AMG	HMMsoil115382	FOAM	relA; GTP pyrophosphokinase [EC:2.7.6.5]	FALSE	FALSE	FALSE	FALSE	TRUE
AMG	HMMsoil1154	FOAM	phnL; alpha-D-ribose 1-methylphosphonate 5-triphosphate synthase subunit PhnL [EC:2.7.8.37]	FALSE	FALSE	FALSE	FALSE	TRUE
AMG	HMMsoil115415	FOAM	E3.2.1.86B, bglA; 6-phospho-beta-glucosidase [EC:3.2.1.86]	TRUE	TRUE	FALSE	FALSE	FALSE
AMG	HMMsoil115429	FOAM	GBE1, glgB; 1,4-alpha-glucan branching enzyme [EC:2.4.1.18]	TRUE	TRUE	FALSE	FALSE	FALSE
AMG	HMMsoil115445	FOAM	kinC; two-component system, sporulation sensor kinase C [EC:2.7.13.3]; kinA; two-component system, sporulation sensor kinase A [EC:2.7.13.3]	TRUE	FALSE	FALSE	FALSE	FALSE
AMG	HMMsoil115452	FOAM	murI; glutamate racemase [EC:5.1.1.3]	TRUE	FALSE	FALSE	FALSE	FALSE
AMG	HMMsoil115455	FOAM	bglB; beta-glucosidase [EC:3.2.1.21]	TRUE	TRUE	FALSE	FALSE	FALSE
AMG	HMMsoil115462	FOAM	manZ; mannose PTS system EIID component	FALSE	TRUE	FALSE	FALSE	FALSE
AMG	HMMsoil1155	FOAM	Antibiotic ABC transporter [mD:m00248]	TRUE	FALSE	FALSE	FALSE	FALSE
AMG	HMMsoil115506	FOAM	Antibiotic ABC transporter [mD:m00248]	TRUE	FALSE	FALSE	FALSE	FALSE
AMG	HMMsoil115508	FOAM	bcr, tcaB; MFS transporter, DHA1 family, multidrug resistance protein	TRUE	FALSE	FALSE	FALSE	FALSE
AMG	HMMsoil11551	FOAM	mlaD, linM; phospholipid/cholesterol/gamma-HCH transport system substrate-binding protein	FALSE	FALSE	TRUE	FALSE	FALSE
AMG	HMMsoil115527	FOAM	Antibiotic ABC transporter [mD:m00248]	TRUE	FALSE	FALSE	FALSE	FALSE
AMG	HMMsoil11553	FOAM	malZ; alpha-glucosidase [EC:3.2.1.20]	TRUE	FALSE	FALSE	FALSE	FALSE
AMG	HMMsoil115538	FOAM	pulA; pullulanase [EC:3.2.1.41]	TRUE	TRUE	FALSE	FALSE	FALSE
AMG	HMMsoil115539	FOAM	phnL; alpha-D-ribose 1-methylphosphonate 5-triphosphate synthase subunit PhnL [EC:2.7.8.37]	FALSE	FALSE	FALSE	FALSE	TRUE
AMG	HMMsoil115560	FOAM	E3.2.1.14; chitinase [EC:3.2.1.14]	TRUE	TRUE	FALSE	FALSE	FALSE
AMG	HMMsoil115562	FOAM	rpiB; ribose 5-phosphate isomerase B [EC:5.3.1.6]	FALSE	FALSE	FALSE	FALSE	TRUE
AMG	HMMsoil11559	FOAM	HEXA_B; hexosaminidase [EC:3.2.1.52]	TRUE	TRUE	FALSE	FALSE	FALSE
AMG	HMMsoil115598	FOAM	Antibiotic ABC transporter [mD:m00248]	TRUE	FALSE	FALSE	FALSE	FALSE
AMG	HMMsoil115610	FOAM	Antibiotic ABC transporter [mD:m00248]	TRUE	FALSE	FALSE	FALSE	FALSE
AMG	HMMsoil115612	FOAM	pyrF; orotidine-5'-phosphate decarboxylase [EC:4.1.1.23]; UMPS; uridine monophosphate synthetase [EC:2.4.2.10] [EC:4.1.1.23]	TRUE	FALSE	FALSE	FALSE	TRUE
AMG	HMMsoil115618	FOAM	purH; phosphoribosylaminoimidazolecarboxamide formyltransferase / IMP cyclohydrolase [EC:2.1.2.3] [EC:3.5.4.10]	FALSE	FALSE	FALSE	FALSE	TRUE
AMG	HMMsoil115640	FOAM	purN; phosphoribosylglycinamide formyltransferase 1 [EC:2.1.2.2]	FALSE	FALSE	FALSE	FALSE	TRUE
AMG	HMMsoil115654	FOAM	cmk; CMP/dCMP kinase [EC:2.7.4.25]	FALSE	FALSE	FALSE	FALSE	TRUE
AMG	HMMsoil115657	FOAM	XDH; xanthine dehydrogenase/oxidase [EC:1.17.1.4] [EC:1.17.3.2]	FALSE	FALSE	FALSE	FALSE	TRUE
AMG	HMMsoil115658	FOAM	cpdB; 2',3'-cyclic-nucleotide 2'-phosphodiesterase / 3'-nucleotidase [EC:3.1.4.16] [EC:3.1.3.6]	FALSE	FALSE	FALSE	FALSE	TRUE
AMG	HMMsoil115662	FOAM	pucG; (S)-ureidoglycine---glyoxylate transaminase [EC:2.6.1.112]	FALSE	FALSE	FALSE	FALSE	TRUE
AMG	HMMsoil115668	FOAM	IMPDH, guaB; IMP dehydrogenase [EC:1.1.1.205]	FALSE	FALSE	FALSE	FALSE	TRUE
AMG	HMMsoil115672	FOAM	relA; GTP pyrophosphokinase [EC:2.7.6.5]; spoT; GTP diphosphokinase / guanosine-3',5'-bis(diphosphate) 3'-diphosphatase [EC:2.7.6.5] [EC:3.1.7.2]	FALSE	FALSE	FALSE	FALSE	TRUE
AMG	HMMsoil115687	FOAM	IMA, malL; oligo-1,6-glucosidase [EC:3.2.1.10]	TRUE	TRUE	FALSE	FALSE	FALSE
AMG	HMMsoil115691	FOAM	DGUOK; deoxyguanosine kinase [EC:2.7.1.113]	FALSE	FALSE	FALSE	FALSE	TRUE
AMG	HMMsoil115698	FOAM	deaD, cshA; ATP-dependent RNA helicase DeaD [EC:3.6.4.13]	TRUE	FALSE	FALSE	FALSE	FALSE
AMG	HMMsoil115699	FOAM	mtrE; tetrahydromethanopterin S-methyltransferase subunit E [EC:2.1.1.86]	FALSE	FALSE	FALSE	TRUE	FALSE
AMG	HMMsoil11570	FOAM	pyrF; orotidine-5'-phosphate decarboxylase [EC:4.1.1.23]	FALSE	FALSE	FALSE	FALSE	TRUE
AMG	HMMsoil115701	FOAM	rhlE; ATP-dependent RNA helicase RhlE [EC:3.6.4.13]	TRUE	FALSE	FALSE	FALSE	FALSE
AMG	HMMsoil11571	FOAM	pyrD; dihydroorotate dehydrogenase (fumarate) [EC:1.3.98.1]	FALSE	FALSE	FALSE	FALSE	TRUE
AMG	HMMsoil115710	FOAM	malZ; alpha-glucosidase [EC:3.2.1.20]	TRUE	FALSE	FALSE	FALSE	FALSE
AMG	HMMsoil115712	FOAM	galK; galactokinase [EC:2.7.1.6]	FALSE	TRUE	FALSE	FALSE	FALSE
AMG	HMMsoil115729	FOAM	TAF9; transcription initiation factor TFIID subunit 9	TRUE	FALSE	FALSE	FALSE	FALSE
AMG	HMMsoil11575	FOAM	purH; phosphoribosylaminoimidazolecarboxamide formyltransferase / IMP cyclohydrolase [EC:2.1.2.3] [EC:3.5.4.10]	FALSE	FALSE	FALSE	FALSE	TRUE
AMG	HMMsoil115769	FOAM	bcr, tcaB; MFS transporter, DHA1 family, multidrug resistance protein	TRUE	FALSE	FALSE	FALSE	FALSE
AMG	HMMsoil11577	FOAM	nudF; ADP-ribose pyrophosphatase [EC:3.6.1.13]	FALSE	FALSE	FALSE	FALSE	TRUE
AMG	HMMsoil115778	FOAM	lptB; lipopolysaccharide export system ATP-binding protein [EC:7.5.2.5]	FALSE	FALSE	TRUE	FALSE	FALSE
AMG	HMMsoil1158	FOAM	AMY, amyA, malS; alpha-amylase [EC:3.2.1.1]	TRUE	TRUE	FALSE	FALSE	FALSE
AMG	HMMsoil115809	FOAM	trpD; anthranilate phosphoribosyltransferase [EC:2.4.2.18]	TRUE	FALSE	FALSE	FALSE	TRUE
AMG	HMMsoil115819	FOAM	METTL6; tRNA N(3)-methylcytidine methyltransferase METTL6 [EC:2.1.1.-]	TRUE	FALSE	FALSE	TRUE	TRUE
AMG	HMMsoil115820	FOAM	Antibiotic ABC transporter [mD:m00248]	TRUE	FALSE	FALSE	FALSE	FALSE
AMG	HMMsoil11583	FOAM	malZ; alpha-glucosidase [EC:3.2.1.20]	TRUE	FALSE	FALSE	FALSE	FALSE
AMG	HMMsoil115831	FOAM	tagE; poly(glycerol-phosphate) alpha-glucosyltransferase [EC:2.4.1.52]	TRUE	TRUE	FALSE	FALSE	FALSE
AMG	HMMsoil11585	FOAM	RIPK2; receptor-interacting serine/threonine-protein kinase 2 [EC:2.7.11.1]; RIPK3; receptor-interacting serine/threonine-protein kinase 3 [EC:2.7.11.1]; RIPK4; receptor-interacting serine/threonine-protein kinase 4 [EC:2.7.11.1]	TRUE	FALSE	FALSE	FALSE	FALSE
AMG	HMMsoil115851	FOAM	rbsC; ribose transport system permease protein	FALSE	FALSE	FALSE	FALSE	TRUE
AMG	HMMsoil115870	FOAM	E2.1.2.2; phosphoribosylglycinamide formyltransferase [EC:2.1.2.2]; purN; phosphoribosylglycinamide formyltransferase 1 [EC:2.1.2.2]	FALSE	FALSE	FALSE	FALSE	TRUE
AMG	HMMsoil11588	FOAM	IMA, malL; oligo-1,6-glucosidase [EC:3.2.1.10]	TRUE	TRUE	FALSE	FALSE	FALSE
AMG	HMMsoil115882	FOAM	E4.6.1.1; adenylate cyclase [EC:4.6.1.1]	FALSE	FALSE	FALSE	FALSE	TRUE
AMG	HMMsoil1159	FOAM	DPM1; dolichol-phosphate mannosyltransferase [EC:2.4.1.83]	TRUE	TRUE	FALSE	FALSE	FALSE
AMG	HMMsoil11590	FOAM	Purine metabolism	FALSE	FALSE	FALSE	FALSE	TRUE
AMG	HMMsoil115901	FOAM	murF; UDP-N-acetylmuramoyl-tripeptide--D-alanyl-D-alanine ligase [EC:6.3.2.10]	TRUE	TRUE	FALSE	FALSE	TRUE
AMG	HMMsoil115901	FOAM	murF; UDP-N-acetylmuramoyl-tripeptide--D-alanyl-D-alanine ligase [EC:6.3.2.10]	TRUE	TRUE	FALSE	FALSE	TRUE
AMG	HMMsoil115911	FOAM	E2.1.2.2; phosphoribosylglycinamide formyltransferase [EC:2.1.2.2]	FALSE	FALSE	FALSE	FALSE	TRUE
AMG	HMMsoil115912	FOAM	E4.6.1.1; adenylate cyclase [EC:4.6.1.1]	FALSE	FALSE	FALSE	FALSE	TRUE
AMG	HMMsoil115913	FOAM	DPYD; dihydropyrimidine dehydrogenase (NADP+) [EC:1.3.1.2]	FALSE	FALSE	FALSE	FALSE	TRUE
AMG	HMMsoil115925	FOAM	ada-alkA; AraC family transcriptional regulator, regulatory protein of adaptative response / DNA-3-methyladenine glycosylase II [EC:3.2.2.21]	TRUE	FALSE	FALSE	FALSE	TRUE
AMG	HMMsoil115926	FOAM	cysH; phosphoadenosine phosphosulfate reductase [EC:1.8.4.8] [EC:1.8.4.10]	FALSE	FALSE	FALSE	FALSE	TRUE
AMG	HMMsoil11593	FOAM	trxB, TRR; thioredoxin reductase (NADPH) [EC:1.8.1.9]	FALSE	FALSE	FALSE	FALSE	TRUE
AMG	HMMsoil115932	FOAM	ENTPD2; adenosinetriphosphatase [EC:3.6.1.-]	FALSE	FALSE	FALSE	FALSE	TRUE
AMG	HMMsoil115937	FOAM	alkA; DNA-3-methyladenine glycosylase II [EC:3.2.2.21]	TRUE	FALSE	FALSE	FALSE	TRUE
AMG	HMMsoil11594	FOAM	wbdA, mtfA; O-antigen biosynthesis alpha-1,2-mannosyltransferase [EC:2.4.1.371] [EC:2.4.1.-]	TRUE	TRUE	FALSE	FALSE	FALSE
AMG	HMMsoil11595	FOAM	carB, CPA2; carbamoyl-phosphate synthase large subunit [EC:6.3.5.5]	FALSE	FALSE	FALSE	FALSE	TRUE
AMG	HMMsoil115957	FOAM	NUDT2; bis(5'-nucleosidyl)-tetraphosphatase [EC:3.6.1.17]; FHIT; bis(5'-adenosyl)-triphosphatase [EC:3.6.1.29]	FALSE	FALSE	FALSE	FALSE	TRUE
AMG	HMMsoil115959	FOAM	DGUOK; deoxyguanosine kinase [EC:2.7.1.113]	FALSE	FALSE	FALSE	FALSE	TRUE
AMG	HMMsoil11596	FOAM	wbdC, mtfC; O-antigen biosynthesis alpha-1,3-mannosyltransferase [EC:2.4.1.348] [EC:2.4.1.-]	TRUE	TRUE	FALSE	FALSE	FALSE
AMG	HMMsoil11597	FOAM	relA; GTP pyrophosphokinase [EC:2.7.6.5]	FALSE	FALSE	FALSE	FALSE	TRUE
AMG	HMMsoil115975	FOAM	relA; GTP pyrophosphokinase [EC:2.7.6.5]	FALSE	FALSE	FALSE	FALSE	TRUE
AMG	HMMsoil115976	FOAM	E4.6.1.1; adenylate cyclase [EC:4.6.1.1]	FALSE	FALSE	FALSE	FALSE	TRUE
AMG	HMMsoil115979	FOAM	bglB; beta-glucosidase [EC:3.2.1.21]	TRUE	TRUE	FALSE	FALSE	FALSE
AMG	HMMsoil115996	FOAM	mutY; A/G-specific adenine glycosylase [EC:3.2.2.31]	TRUE	FALSE	FALSE	FALSE	TRUE
AMG	HMMsoil116	FOAM	E3.2.1.4; endoglucanase [EC:3.2.1.4]	TRUE	TRUE	FALSE	FALSE	FALSE
AMG	HMMsoil116037	FOAM	lpxD; UDP-3-O-[3-hydroxymyristoyl] glucosamine N-acyltransferase [EC:2.3.1.191]	FALSE	TRUE	TRUE	FALSE	TRUE
AMG	HMMsoil116037	FOAM	lpxD; UDP-3-O-[3-hydroxymyristoyl] glucosamine N-acyltransferase [EC:2.3.1.191]	FALSE	TRUE	TRUE	FALSE	TRUE
AMG	HMMsoil11604	FOAM	NTH; endonuclease III [EC:4.2.99.18]	TRUE	FALSE	FALSE	FALSE	FALSE
AMG	HMMsoil116079	FOAM	msrAB; peptide methionine sulfoxide reductase msrA/msrB [EC:1.8.4.11] [EC:1.8.4.12]; msrA; peptide-methionine (S)-S-oxide reductase [EC:1.8.4.11]; msrB; peptide-methionine (R)-S-oxide reductase [EC:1.8.4.12]	FALSE	FALSE	FALSE	TRUE	FALSE
AMG	HMMsoil116097	FOAM	Antibiotic ABC transporter [mD:m00248]	TRUE	FALSE	FALSE	FALSE	FALSE
AMG	HMMsoil116100	FOAM	NEU1; sialidase-1 [EC:3.2.1.18]	TRUE	TRUE	FALSE	FALSE	FALSE
AMG	HMMsoil116104	FOAM	E3.2.1.89; arabinogalactan endo-1,4-beta-galactosidase [EC:3.2.1.89]	TRUE	TRUE	FALSE	FALSE	FALSE
AMG	HMMsoil116110	FOAM	ABC-2.LPSE.A; lipopolysaccharide transport system ATP-binding protein	FALSE	FALSE	TRUE	FALSE	FALSE
AMG	HMMsoil116114	FOAM	Antibiotic ABC transporter [mD:m00248]	TRUE	FALSE	FALSE	FALSE	FALSE
AMG	HMMsoil116133	FOAM	GBA, srfJ; glucosylceramidase [EC:3.2.1.45]	TRUE	TRUE	FALSE	FALSE	FALSE
AMG	HMMsoil116137	FOAM	pulA; pullulanase [EC:3.2.1.41]	TRUE	TRUE	FALSE	FALSE	FALSE
AMG	HMMsoil116155	FOAM	dapE; succinyl-diaminopimelate desuccinylase [EC:3.5.1.18]	FALSE	TRUE	FALSE	FALSE	FALSE
AMG	HMMsoil116157	FOAM	OGG1; N-glycosylase/DNA lyase [EC:3.2.2.-] [EC:4.2.99.18]	TRUE	FALSE	FALSE	FALSE	FALSE
AMG	HMMsoil116160	FOAM	UPB1, pydC; beta-ureidopropionase [EC:3.5.1.6]	FALSE	FALSE	FALSE	FALSE	TRUE
AMG	HMMsoil116166	FOAM	pyrE; orotate phosphoribosyltransferase [EC:2.4.2.10]	TRUE	FALSE	FALSE	FALSE	TRUE
AMG	HMMsoil11617	FOAM	waaE, kdtX; (heptosyl)LPS beta-1,4-glucosyltransferase [EC:2.4.1.-]	TRUE	TRUE	FALSE	FALSE	FALSE
AMG	HMMsoil116171	FOAM	dnaE; DNA polymerase III subunit alpha [EC:2.7.7.7]	TRUE	FALSE	FALSE	FALSE	TRUE
AMG	HMMsoil116171	FOAM	dnaE; DNA polymerase III subunit alpha [EC:2.7.7.7]	TRUE	FALSE	FALSE	FALSE	TRUE
AMG	HMMsoil116172	FOAM	pdp; pyrimidine-nucleoside phosphorylase [EC:2.4.2.2]	TRUE	FALSE	FALSE	FALSE	TRUE
AMG	HMMsoil116173	FOAM	PFAS, purL; phosphoribosylformylglycinamidine synthase [EC:6.3.5.3]	FALSE	FALSE	FALSE	FALSE	TRUE
AMG	HMMsoil116182	FOAM	rdgB; XTP/dITP diphosphohydrolase [EC:3.6.1.66]	FALSE	FALSE	FALSE	FALSE	TRUE
AMG	HMMsoil116191	FOAM	glmU; bifunctional UDP-N-acetylglucosamine pyrophosphorylase / glucosamine-1-phosphate N-acetyltransferase [EC:2.7.7.23] [EC:2.3.1.157]	FALSE	TRUE	FALSE	FALSE	TRUE
AMG	HMMsoil116191	FOAM	glmU; bifunctional UDP-N-acetylglucosamine pyrophosphorylase / glucosamine-1-phosphate N-acetyltransferase [EC:2.7.7.23] [EC:2.3.1.157]	FALSE	TRUE	FALSE	FALSE	TRUE
AMG	HMMsoil116214	FOAM	cysH; phosphoadenosine phosphosulfate reductase [EC:1.8.4.8] [EC:1.8.4.10]	FALSE	FALSE	FALSE	FALSE	TRUE
AMG	HMMsoil116215	FOAM	pgmB; beta-phosphoglucomutase [EC:5.4.2.6]	FALSE	TRUE	FALSE	FALSE	FALSE
AMG	HMMsoil116223	FOAM	spoT; GTP diphosphokinase / guanosine-3',5'-bis(diphosphate) 3'-diphosphatase [EC:2.7.6.5] [EC:3.1.7.2]	FALSE	FALSE	FALSE	FALSE	TRUE
AMG	HMMsoil116236	FOAM	E4.6.1.1; adenylate cyclase [EC:4.6.1.1]	FALSE	FALSE	FALSE	FALSE	TRUE
AMG	HMMsoil116237	FOAM	Antibiotic ABC transporter [mD:m00248]	TRUE	FALSE	FALSE	FALSE	FALSE
AMG	HMMsoil116251	FOAM	gpmB; 2,3-bisphosphoglycerate-dependent phosphoglycerate mutase [EC:5.4.2.11]; PGAM, gpmA; 2,3-bisphosphoglycerate-dependent phosphoglycerate mutase [EC:5.4.2.11]	FALSE	FALSE	FALSE	FALSE	TRUE
AMG	HMMsoil11628	FOAM	yjaB; putative acetyltransferase [EC:2.3.1.-]	FALSE	TRUE	FALSE	FALSE	FALSE
AMG	HMMsoil116282	FOAM	cysH; phosphoadenosine phosphosulfate reductase [EC:1.8.4.8] [EC:1.8.4.10]	FALSE	FALSE	FALSE	FALSE	TRUE
AMG	HMMsoil1163	FOAM	E2.4.1.183; alpha-1,3-glucan synthase [EC:2.4.1.183]	TRUE	TRUE	FALSE	FALSE	FALSE
AMG	HMMsoil116312	FOAM	pyrF; orotidine-5'-phosphate decarboxylase [EC:4.1.1.23]	FALSE	FALSE	FALSE	FALSE	TRUE
AMG	HMMsoil116314	FOAM	AHK2_3_4; arabidopsis histidine kinase 2/3/4 (cytokinin receptor) [EC:2.7.13.3]	TRUE	FALSE	FALSE	FALSE	FALSE
AMG	HMMsoil11632	FOAM	manB; phosphomannomutase [EC:5.4.2.8]	FALSE	TRUE	FALSE	FALSE	TRUE
AMG	HMMsoil11632	FOAM	manB; phosphomannomutase [EC:5.4.2.8]	FALSE	TRUE	FALSE	FALSE	TRUE
AMG	HMMsoil11634	FOAM	bglX; beta-glucosidase [EC:3.2.1.21]	TRUE	TRUE	FALSE	FALSE	FALSE
AMG	HMMsoil116351	FOAM	ABC-2.LPSE.P; lipopolysaccharide transport system permease protein	FALSE	FALSE	TRUE	FALSE	FALSE
AMG	HMMsoil116413	FOAM	Antibiotic ABC transporter [mD:m00248]	TRUE	FALSE	FALSE	FALSE	FALSE
AMG	HMMsoil116441	FOAM	ATR1; MFS transporter, DHA2 family, multidrug resistance protein	TRUE	FALSE	FALSE	FALSE	FALSE
AMG	HMMsoil11645	FOAM	rhlE; ATP-dependent RNA helicase RhlE [EC:3.6.4.13]	TRUE	FALSE	FALSE	FALSE	FALSE
AMG	HMMsoil116453	FOAM	nagZ; beta-N-acetylhexosaminidase [EC:3.2.1.52]	TRUE	TRUE	FALSE	FALSE	FALSE
AMG	HMMsoil116467	FOAM	PIGA, GPI3; phosphatidylinositol N-acetylglucosaminyltransferase subunit A [EC:2.4.1.198]	TRUE	TRUE	FALSE	FALSE	FALSE
AMG	HMMsoil116479	FOAM	E3.5.1.28D, amiD; N-acetylmuramoyl-L-alanine amidase [EC:3.5.1.28]	TRUE	FALSE	FALSE	FALSE	FALSE
AMG	HMMsoil116492	FOAM	pldB; lysophospholipase [EC:3.1.1.5]	FALSE	TRUE	TRUE	FALSE	FALSE
AMG	HMMsoil116492	FOAM	pldB; lysophospholipase [EC:3.1.1.5]	FALSE	TRUE	TRUE	FALSE	FALSE
AMG	HMMsoil116504	FOAM	aroE; shikimate dehydrogenase [EC:1.1.1.25]	FALSE	FALSE	FALSE	FALSE	TRUE
AMG	HMMsoil116505	FOAM	kinB; two-component system, sporulation sensor kinase B [EC:2.7.13.3]	TRUE	FALSE	FALSE	FALSE	FALSE
AMG	HMMsoil116509	FOAM	ENTPD2; adenosinetriphosphatase [EC:3.6.1.-]	FALSE	FALSE	FALSE	FALSE	TRUE
AMG	HMMsoil116516	FOAM	rbsA; ribose transport system ATP-binding protein [EC:7.5.2.7]	FALSE	FALSE	FALSE	FALSE	TRUE
AMG	HMMsoil116525	FOAM	cpdB; 2',3'-cyclic-nucleotide 2'-phosphodiesterase / 3'-nucleotidase [EC:3.1.4.16] [EC:3.1.3.6]; yfkN; 2',3'-cyclic-nucleotide 2'-phosphodiesterase / 3'-nucleotidase / 5'-nucleotidase [EC:3.1.4.16] [EC:3.1.3.6] [EC:3.1.3.5]	FALSE	FALSE	FALSE	FALSE	TRUE
AMG	HMMsoil116534	FOAM	E4.6.1.1; adenylate cyclase [EC:4.6.1.1]; ADCY10; adenylate cyclase 10 [EC:4.6.1.1]	FALSE	FALSE	FALSE	FALSE	TRUE
AMG	HMMsoil116535	FOAM	holB; DNA polymerase III subunit delta' [EC:2.7.7.7]; dnaX; DNA polymerase III subunit gamma/tau [EC:2.7.7.7]	TRUE	FALSE	FALSE	FALSE	TRUE
AMG	HMMsoil116545	FOAM	RPB7, POLR2G; DNA-directed RNA polymerase II subunit RPB7	TRUE	FALSE	FALSE	FALSE	TRUE
AMG	HMMsoil116545	FOAM	RPB7, POLR2G; DNA-directed RNA polymerase II subunit RPB7	TRUE	FALSE	FALSE	FALSE	TRUE
AMG	HMMsoil116553	FOAM	relA; GTP pyrophosphokinase [EC:2.7.6.5]	FALSE	FALSE	FALSE	FALSE	TRUE
AMG	HMMsoil116567	FOAM	vraS; two-component system, NarL family, vancomycin resistance sensor histidine kinase VraS [EC:2.7.13.3]; liaS; two-component system, NarL family, sensor histidine kinase LiaS [EC:2.7.13.3]	TRUE	FALSE	FALSE	FALSE	FALSE
AMG	HMMsoil116575	FOAM	DHX8, PRP22; ATP-dependent RNA helicase DHX8/PRP22 [EC:3.6.4.13]	TRUE	FALSE	FALSE	FALSE	FALSE
AMG	HMMsoil116580	FOAM	cysH; phosphoadenosine phosphosulfate reductase [EC:1.8.4.8] [EC:1.8.4.10]	FALSE	FALSE	FALSE	FALSE	TRUE
AMG	HMMsoil1166	FOAM	DPM1; dolichol-phosphate mannosyltransferase [EC:2.4.1.83]	TRUE	TRUE	FALSE	FALSE	FALSE
AMG	HMMsoil116627	FOAM	ABC-2.LPSE.A; lipopolysaccharide transport system ATP-binding protein	FALSE	FALSE	TRUE	FALSE	FALSE
AMG	HMMsoil116633	FOAM	rbsA; ribose transport system ATP-binding protein [EC:7.5.2.7]	FALSE	FALSE	FALSE	FALSE	TRUE
AMG	HMMsoil116667	FOAM	DOLPP1; dolichyldiphosphatase [EC:3.6.1.43]	FALSE	TRUE	FALSE	FALSE	FALSE
AMG	HMMsoil116681	FOAM	Antibiotic ABC transporter [mD:m00248]	TRUE	FALSE	FALSE	FALSE	FALSE
AMG	HMMsoil11670	FOAM	GBE1, glgB; 1,4-alpha-glucan branching enzyme [EC:2.4.1.18]	TRUE	TRUE	FALSE	FALSE	FALSE
AMG	HMMsoil116712	FOAM	cysH; phosphoadenosine phosphosulfate reductase [EC:1.8.4.8] [EC:1.8.4.10]	FALSE	FALSE	FALSE	FALSE	TRUE
AMG	HMMsoil116717	FOAM	Antibiotic ABC transporter [mD:m00248]	TRUE	FALSE	FALSE	FALSE	FALSE
AMG	HMMsoil116729	FOAM	mutY; A/G-specific adenine glycosylase [EC:3.2.2.31]	TRUE	FALSE	FALSE	FALSE	TRUE
AMG	HMMsoil116735	FOAM	FANCM; fanconi anemia group M protein	TRUE	FALSE	FALSE	FALSE	FALSE
AMG	HMMsoil11676	FOAM	cd, ma, nplT; cyclomaltodextrinase / maltogenic alpha-amylase / neopullulanase [EC:3.2.1.54] [EC:3.2.1.133] [EC:3.2.1.135]; amyM; maltogenic alpha-amylase [EC:3.2.1.133]; Glycoside hydrolase	TRUE	TRUE	FALSE	FALSE	FALSE
AMG	HMMsoil116777	FOAM	ERK, MAPK1_3; mitogen-activated protein kinase 1/3 [EC:2.7.11.24]; MAPK4_6; mitogen-activated protein kinase 4/6 [EC:2.7.11.24]; SMK1; sporulation-specific mitogen-activated protein kinase SMK1 [EC:2.7.11.24]	TRUE	FALSE	FALSE	FALSE	FALSE
AMG	HMMsoil116778	FOAM	nudF; ADP-ribose pyrophosphatase [EC:3.6.1.13]	FALSE	FALSE	FALSE	FALSE	TRUE
AMG	HMMsoil116780	FOAM	cpdP; 3',5'-cyclic-nucleotide phosphodiesterase [EC:3.1.4.17]	FALSE	FALSE	FALSE	FALSE	TRUE
AMG	HMMsoil116794	FOAM	purM; phosphoribosylformylglycinamidine cyclo-ligase [EC:6.3.3.1]	FALSE	FALSE	FALSE	FALSE	TRUE
AMG	HMMsoil116796	FOAM	purD; phosphoribosylamine---glycine ligase [EC:6.3.4.13]	FALSE	FALSE	FALSE	FALSE	TRUE
AMG	HMMsoil116797	FOAM	cysH; phosphoadenosine phosphosulfate reductase [EC:1.8.4.8] [EC:1.8.4.10]	FALSE	FALSE	FALSE	FALSE	TRUE
AMG	HMMsoil116798	FOAM	DPYS, dht, hydA; dihydropyrimidinase [EC:3.5.2.2]	FALSE	FALSE	FALSE	FALSE	TRUE
AMG	HMMsoil11680	FOAM	IMA, malL; oligo-1,6-glucosidase [EC:3.2.1.10]	TRUE	TRUE	FALSE	FALSE	FALSE
AMG	HMMsoil116800	FOAM	purN; phosphoribosylglycinamide formyltransferase 1 [EC:2.1.2.2]	FALSE	FALSE	FALSE	FALSE	TRUE
AMG	HMMsoil116806	FOAM	deoA, TYMP; thymidine phosphorylase [EC:2.4.2.4]	TRUE	FALSE	FALSE	FALSE	TRUE
AMG	HMMsoil116808	FOAM	IMA, malL; oligo-1,6-glucosidase [EC:3.2.1.10]	TRUE	TRUE	FALSE	FALSE	FALSE
AMG	HMMsoil116830	FOAM	IMA, malL; oligo-1,6-glucosidase [EC:3.2.1.10]	TRUE	TRUE	FALSE	FALSE	FALSE
AMG	HMMsoil11684	FOAM	ada-alkA; AraC family transcriptional regulator, regulatory protein of adaptative response / DNA-3-methyladenine glycosylase II [EC:3.2.2.21]	TRUE	FALSE	FALSE	FALSE	TRUE
AMG	HMMsoil116856	FOAM	aroE; shikimate dehydrogenase [EC:1.1.1.25]	FALSE	FALSE	FALSE	FALSE	TRUE
AMG	HMMsoil11686	FOAM	comEB; dCMP deaminase [EC:3.5.4.12]	FALSE	FALSE	FALSE	FALSE	TRUE
AMG	HMMsoil116861	FOAM	Antibiotic ABC transporter [mD:m00248]	TRUE	FALSE	FALSE	FALSE	FALSE
AMG	HMMsoil116874	FOAM	aroK, aroL; shikimate kinase [EC:2.7.1.71]	FALSE	FALSE	FALSE	FALSE	TRUE
AMG	HMMsoil11688	FOAM	malZ; alpha-glucosidase [EC:3.2.1.20]	TRUE	FALSE	FALSE	FALSE	FALSE
AMG	HMMsoil116883	FOAM	Antibiotic ABC transporter [mD:m00248]	TRUE	FALSE	FALSE	FALSE	FALSE
AMG	HMMsoil116890	FOAM	murE; UDP-N-acetylmuramoyl-L-alanyl-D-glutamate--2,6-diaminopimelate ligase [EC:6.3.2.13]	TRUE	TRUE	FALSE	FALSE	TRUE
AMG	HMMsoil116890	FOAM	murE; UDP-N-acetylmuramoyl-L-alanyl-D-glutamate--2,6-diaminopimelate ligase [EC:6.3.2.13]	TRUE	TRUE	FALSE	FALSE	TRUE
AMG	HMMsoil116892	FOAM	rbsA; ribose transport system ATP-binding protein [EC:7.5.2.7]; mglA; methyl-galactoside transport system ATP-binding protein [EC:7.5.2.11]; ABC.SS.A; simple sugar transport system ATP-binding protein [EC:7.5.2.-]	FALSE	FALSE	FALSE	FALSE	TRUE
AMG	HMMsoil116894	FOAM	npdA; NAD-dependent deacetylase [EC:2.3.1.286]	FALSE	TRUE	FALSE	FALSE	FALSE
AMG	HMMsoil116903	FOAM	lpxD; UDP-3-O-[3-hydroxymyristoyl] glucosamine N-acyltransferase [EC:2.3.1.191]	FALSE	TRUE	TRUE	FALSE	TRUE
AMG	HMMsoil116903	FOAM	lpxD; UDP-3-O-[3-hydroxymyristoyl] glucosamine N-acyltransferase [EC:2.3.1.191]	FALSE	TRUE	TRUE	FALSE	TRUE
AMG	HMMsoil116922	FOAM	E3.2.1.86B, bglA; 6-phospho-beta-glucosidase [EC:3.2.1.86]	TRUE	TRUE	FALSE	FALSE	FALSE
AMG	HMMsoil116960	FOAM	tgtA2, arcS; archaeosine synthase alpha-subunit [EC:2.6.1.97] [EC:2.6.1.-]	FALSE	TRUE	FALSE	FALSE	FALSE
AMG	HMMsoil116975	FOAM	E2.4.1.173; sterol 3beta-glucosyltransferase [EC:2.4.1.173]	TRUE	TRUE	FALSE	FALSE	FALSE
AMG	HMMsoil116983	FOAM	ABC-2.LPSE.A; lipopolysaccharide transport system ATP-binding protein	FALSE	FALSE	TRUE	FALSE	FALSE
AMG	HMMsoil1170	FOAM	treZ, glgZ; maltooligosyltrehalose trehalohydrolase [EC:3.2.1.141]	TRUE	TRUE	FALSE	FALSE	FALSE
AMG	HMMsoil117028	FOAM	kinC; two-component system, sporulation sensor kinase C [EC:2.7.13.3]	TRUE	FALSE	FALSE	FALSE	FALSE
AMG	HMMsoil117038	FOAM	pdp; pyrimidine-nucleoside phosphorylase [EC:2.4.2.2]	TRUE	FALSE	FALSE	FALSE	TRUE
AMG	HMMsoil11704	FOAM	pulA; pullulanase [EC:3.2.1.41]	TRUE	TRUE	FALSE	FALSE	FALSE
AMG	HMMsoil11705	FOAM	E3.2.1.86B, bglA; 6-phospho-beta-glucosidase [EC:3.2.1.86]	TRUE	TRUE	FALSE	FALSE	FALSE
AMG	HMMsoil117062	FOAM	E2.4.1.4; amylosucrase [EC:2.4.1.4]	TRUE	TRUE	FALSE	FALSE	FALSE
AMG	HMMsoil117064	FOAM	purT; phosphoribosylglycinamide formyltransferase 2 [EC:6.3.1.21]	FALSE	FALSE	FALSE	FALSE	TRUE
AMG	HMMsoil11707	FOAM	Antibiotic ABC transporter [mD:m00248]	TRUE	FALSE	FALSE	FALSE	FALSE
AMG	HMMsoil117072	FOAM	E4.6.1.1; adenylate cyclase [EC:4.6.1.1]	FALSE	FALSE	FALSE	FALSE	TRUE
AMG	HMMsoil117079	FOAM	IRAK1; interleukin-1 receptor-associated kinase 1 [EC:2.7.11.1]; IRAK2; interleukin-1 receptor-associated kinase 2 [EC:2.7.11.1]; IRAK3; interleukin-1 receptor-associated kinase 3 [EC:2.7.11.1]; IRAK4; interleukin-1 receptor-associated kinase 4 [EC:2.7.11.1]	TRUE	FALSE	FALSE	FALSE	FALSE
AMG	HMMsoil117080	FOAM	rpoD; DNA-directed RNA polymerase subunit D [EC:2.7.7.6]	TRUE	FALSE	FALSE	FALSE	TRUE
AMG	HMMsoil117080	FOAM	rpoD; DNA-directed RNA polymerase subunit D [EC:2.7.7.6]	TRUE	FALSE	FALSE	FALSE	TRUE
AMG	HMMsoil117083	FOAM	cpdP; 3',5'-cyclic-nucleotide phosphodiesterase [EC:3.1.4.17]	FALSE	FALSE	FALSE	FALSE	TRUE
AMG	HMMsoil117085	FOAM	E4.6.1.1; adenylate cyclase [EC:4.6.1.1]; ADCY1; adenylate cyclase 1 [EC:4.6.1.1]; ADCY2; adenylate cyclase 2 [EC:4.6.1.1]; ADCY3; adenylate cyclase 3 [EC:4.6.1.1]; ADCY8; adenylate cyclase 8 [EC:4.6.1.1]; ADCY9; adenylate cyclase 9 [EC:4.6.1.1]	FALSE	FALSE	FALSE	FALSE	TRUE
AMG	HMMsoil117088	FOAM	cpdB; 2',3'-cyclic-nucleotide 2'-phosphodiesterase / 3'-nucleotidase [EC:3.1.4.16] [EC:3.1.3.6]; yfkN; 2',3'-cyclic-nucleotide 2'-phosphodiesterase / 3'-nucleotidase / 5'-nucleotidase [EC:3.1.4.16] [EC:3.1.3.6] [EC:3.1.3.5]	FALSE	FALSE	FALSE	FALSE	TRUE
AMG	HMMsoil1171	FOAM	AMY, amyA, malS; alpha-amylase [EC:3.2.1.1]	TRUE	TRUE	FALSE	FALSE	FALSE
AMG	HMMsoil11710	FOAM	murB; UDP-N-acetylmuramate dehydrogenase [EC:1.3.1.98]	TRUE	TRUE	FALSE	FALSE	TRUE
AMG	HMMsoil11710	FOAM	murB; UDP-N-acetylmuramate dehydrogenase [EC:1.3.1.98]	TRUE	TRUE	FALSE	FALSE	TRUE
AMG	HMMsoil11711	FOAM	K13522, nadM; bifunctional NMN adenylyltransferase/nudix hydrolase [EC:2.7.7.1] [EC:3.6.1.-]	FALSE	TRUE	FALSE	FALSE	TRUE
AMG	HMMsoil117112	FOAM	RPB4, POLR2D; DNA-directed RNA polymerase II subunit RPB4	TRUE	FALSE	FALSE	FALSE	TRUE
AMG	HMMsoil117112	FOAM	RPB4, POLR2D; DNA-directed RNA polymerase II subunit RPB4	TRUE	FALSE	FALSE	FALSE	TRUE
AMG	HMMsoil11713	FOAM	E2.4.1.4; amylosucrase [EC:2.4.1.4]	TRUE	TRUE	FALSE	FALSE	FALSE
AMG	HMMsoil117135	FOAM	mmuM, BHMT2; homocysteine S-methyltransferase [EC:2.1.1.10]	FALSE	FALSE	FALSE	TRUE	FALSE
AMG	HMMsoil11714	FOAM	yedL; putative acetyltransferase [EC:2.3.1.-]	FALSE	TRUE	FALSE	FALSE	FALSE
AMG	HMMsoil117141	FOAM	rbsB; ribose transport system substrate-binding protein	FALSE	FALSE	FALSE	FALSE	TRUE
AMG	HMMsoil117144	FOAM	cwlJ, sleB; N-acetylmuramoyl-L-alanine amidase [EC:3.5.1.28]	TRUE	FALSE	FALSE	FALSE	FALSE
AMG	HMMsoil11715	FOAM	cca; tRNA nucleotidyltransferase (CCA-adding enzyme) [EC:2.7.7.72] [EC:3.1.3.-] [EC:3.1.4.-]	TRUE	TRUE	FALSE	FALSE	TRUE
AMG	HMMsoil117168	FOAM	murB; UDP-N-acetylmuramate dehydrogenase [EC:1.3.1.98]	TRUE	TRUE	FALSE	FALSE	TRUE
AMG	HMMsoil117168	FOAM	murB; UDP-N-acetylmuramate dehydrogenase [EC:1.3.1.98]	TRUE	TRUE	FALSE	FALSE	TRUE
AMG	HMMsoil117172	FOAM	mutT, NUDT15, MTH2; 8-oxo-dGTP diphosphatase [EC:3.6.1.55]	TRUE	TRUE	FALSE	FALSE	TRUE
AMG	HMMsoil117172	FOAM	mutT, NUDT15, MTH2; 8-oxo-dGTP diphosphatase [EC:3.6.1.55]	TRUE	TRUE	FALSE	FALSE	TRUE
AMG	HMMsoil117178	FOAM	rbsA; ribose transport system ATP-binding protein [EC:7.5.2.7]; araG; L-arabinose transport system ATP-binding protein [EC:7.5.2.12]; ABC.SS.A; simple sugar transport system ATP-binding protein [EC:7.5.2.-]	FALSE	FALSE	FALSE	FALSE	TRUE
AMG	HMMsoil117183	FOAM	gmhB; D-glycero-D-manno-heptose 1,7-bisphosphate phosphatase [EC:3.1.3.82] [EC:3.1.3.83]	FALSE	TRUE	FALSE	FALSE	TRUE
AMG	HMMsoil117183	FOAM	gmhB; D-glycero-D-manno-heptose 1,7-bisphosphate phosphatase [EC:3.1.3.82] [EC:3.1.3.83]	FALSE	TRUE	FALSE	FALSE	TRUE
AMG	HMMsoil11719	FOAM	bchQ; bacteriochlorophyllide d C-8(2)-methyltransferase [EC:2.1.1.332]	FALSE	FALSE	FALSE	TRUE	FALSE
AMG	HMMsoil11720	FOAM	pgmB; beta-phosphoglucomutase [EC:5.4.2.6]; Starch	FALSE	TRUE	FALSE	FALSE	FALSE
AMG	HMMsoil117203	FOAM	amiABC; N-acetylmuramoyl-L-alanine amidase [EC:3.5.1.28]	TRUE	FALSE	FALSE	FALSE	FALSE
AMG	HMMsoil117226	FOAM	E3.2.1.17; lysozyme [EC:3.2.1.17]	TRUE	TRUE	FALSE	FALSE	FALSE
AMG	HMMsoil117233	FOAM	dapE; succinyl-diaminopimelate desuccinylase [EC:3.5.1.18]	FALSE	TRUE	FALSE	FALSE	FALSE
AMG	HMMsoil11724	FOAM	NTH; endonuclease III [EC:4.2.99.18]; E4.2.99.18; DNA-(apurinic or apyrimidinic site) lyase [EC:4.2.99.18]	TRUE	FALSE	FALSE	FALSE	FALSE
AMG	HMMsoil11727	FOAM	nodI; lipooligosaccharide transport system ATP-binding protein	FALSE	FALSE	TRUE	FALSE	FALSE
AMG	HMMsoil11728	FOAM	E3.2.1.8, xynA; endo-1,4-beta-xylanase [EC:3.2.1.8]	TRUE	TRUE	FALSE	FALSE	FALSE
AMG	HMMsoil117281	FOAM	Antibiotic ABC transporter [mD:m00248]	TRUE	FALSE	FALSE	FALSE	FALSE
AMG	HMMsoil117304	FOAM	trpF; phosphoribosylanthranilate isomerase [EC:5.3.1.24]	FALSE	FALSE	FALSE	FALSE	TRUE
AMG	HMMsoil117307	FOAM	rbsC; ribose transport system permease protein	FALSE	FALSE	FALSE	FALSE	TRUE
AMG	HMMsoil11731	FOAM	IMA, malL; oligo-1,6-glucosidase [EC:3.2.1.10]	TRUE	TRUE	FALSE	FALSE	FALSE
AMG	HMMsoil117316	FOAM	nudF; ADP-ribose pyrophosphatase [EC:3.6.1.13]	FALSE	FALSE	FALSE	FALSE	TRUE
AMG	HMMsoil11732	FOAM	lacZ; beta-galactosidase [EC:3.2.1.23]	TRUE	TRUE	FALSE	FALSE	FALSE
AMG	HMMsoil117327	FOAM	purC; phosphoribosylaminoimidazole-succinocarboxamide synthase [EC:6.3.2.6]	FALSE	FALSE	FALSE	FALSE	TRUE
AMG	HMMsoil117329	FOAM	E3.1.3.5; 5'-nucleotidase [EC:3.1.3.5]	FALSE	FALSE	FALSE	FALSE	TRUE
AMG	HMMsoil117338	FOAM	pyrD; dihydroorotate dehydrogenase (fumarate) [EC:1.3.98.1]	FALSE	FALSE	FALSE	FALSE	TRUE
AMG	HMMsoil117351	FOAM	pdp; pyrimidine-nucleoside phosphorylase [EC:2.4.2.2]	TRUE	FALSE	FALSE	FALSE	TRUE
AMG	HMMsoil117375	FOAM	glgC; glucose-1-phosphate adenylyltransferase [EC:2.7.7.27]	FALSE	TRUE	FALSE	FALSE	TRUE
AMG	HMMsoil117376	FOAM	ada-alkA; AraC family transcriptional regulator, regulatory protein of adaptative response / DNA-3-methyladenine glycosylase II [EC:3.2.2.21]	TRUE	FALSE	FALSE	FALSE	TRUE
AMG	HMMsoil11738	FOAM	DPM1; dolichol-phosphate mannosyltransferase [EC:2.4.1.83]	TRUE	TRUE	FALSE	FALSE	FALSE
AMG	HMMsoil117388	FOAM	mutT, NUDT15, MTH2; 8-oxo-dGTP diphosphatase [EC:3.6.1.55]	TRUE	TRUE	FALSE	FALSE	TRUE
AMG	HMMsoil117388	FOAM	mutT, NUDT15, MTH2; 8-oxo-dGTP diphosphatase [EC:3.6.1.55]	TRUE	TRUE	FALSE	FALSE	TRUE
AMG	HMMsoil117392	FOAM	STAR1, fetA; UDP-glucose/iron transport system ATP-binding protein	FALSE	FALSE	FALSE	FALSE	TRUE
AMG	HMMsoil117395	FOAM	gmhB; D-glycero-D-manno-heptose 1,7-bisphosphate phosphatase [EC:3.1.3.82] [EC:3.1.3.83]	FALSE	TRUE	FALSE	FALSE	TRUE
AMG	HMMsoil117395	FOAM	gmhB; D-glycero-D-manno-heptose 1,7-bisphosphate phosphatase [EC:3.1.3.82] [EC:3.1.3.83]	FALSE	TRUE	FALSE	FALSE	TRUE
AMG	HMMsoil1174	FOAM	NEU1; sialidase-1 [EC:3.2.1.18]	TRUE	TRUE	FALSE	FALSE	FALSE
AMG	HMMsoil117400	FOAM	cca; tRNA nucleotidyltransferase (CCA-adding enzyme) [EC:2.7.7.72] [EC:3.1.3.-] [EC:3.1.4.-]	TRUE	TRUE	FALSE	FALSE	TRUE
AMG	HMMsoil117416	FOAM	nodI; lipooligosaccharide transport system ATP-binding protein	FALSE	FALSE	TRUE	FALSE	FALSE
AMG	HMMsoil117449	FOAM	E3.2.1.4; endoglucanase [EC:3.2.1.4]	TRUE	TRUE	FALSE	FALSE	FALSE
AMG	HMMsoil117454	FOAM	Antibiotic ABC transporter [mD:m00248]	TRUE	FALSE	FALSE	FALSE	FALSE
AMG	HMMsoil117459	FOAM	amiABC; N-acetylmuramoyl-L-alanine amidase [EC:3.5.1.28]	TRUE	FALSE	FALSE	FALSE	FALSE
AMG	HMMsoil11746	FOAM	abfA; alpha-L-arabinofuranosidase [EC:3.2.1.55]	TRUE	TRUE	FALSE	FALSE	FALSE
AMG	HMMsoil117491	FOAM	IRAK1; interleukin-1 receptor-associated kinase 1 [EC:2.7.11.1]; IRAK2; interleukin-1 receptor-associated kinase 2 [EC:2.7.11.1]; IRAK3; interleukin-1 receptor-associated kinase 3 [EC:2.7.11.1]; IRAK4; interleukin-1 receptor-associated kinase 4 [EC:2.7.11.1]	TRUE	FALSE	FALSE	FALSE	FALSE
AMG	HMMsoil117502	FOAM	Antibiotic ABC transporter [mD:m00248]	TRUE	FALSE	FALSE	FALSE	FALSE
AMG	HMMsoil11751	FOAM	Antibiotic ABC transporter [mD:m00248]	TRUE	FALSE	FALSE	FALSE	FALSE
AMG	HMMsoil117522	FOAM	metH, MTR; 5-methyltetrahydrofolate--homocysteine methyltransferase [EC:2.1.1.13]	FALSE	FALSE	FALSE	TRUE	FALSE
AMG	HMMsoil11753	FOAM	Antibiotic ABC transporter [mD:m00248]	TRUE	FALSE	FALSE	FALSE	FALSE
AMG	HMMsoil11754	FOAM	rbsC; ribose transport system permease protein	FALSE	FALSE	FALSE	FALSE	TRUE
AMG	HMMsoil117558	FOAM	E4.6.1.1; adenylate cyclase [EC:4.6.1.1]	FALSE	FALSE	FALSE	FALSE	TRUE
AMG	HMMsoil117561	FOAM	E4.6.1.1; adenylate cyclase [EC:4.6.1.1]	FALSE	FALSE	FALSE	FALSE	TRUE
AMG	HMMsoil117564	FOAM	PLA2G7, PAFAH; platelet-activating factor acetylhydrolase [EC:3.1.1.47]	FALSE	FALSE	TRUE	FALSE	FALSE
AMG	HMMsoil117573	FOAM	PFAS, purL; phosphoribosylformylglycinamidine synthase [EC:6.3.5.3]	FALSE	FALSE	FALSE	FALSE	TRUE
AMG	HMMsoil117589	FOAM	codA; cytosine/creatinine deaminase [EC:3.5.4.1] [EC:3.5.4.21]	FALSE	FALSE	FALSE	FALSE	TRUE
AMG	HMMsoil11759	FOAM	DPM1; dolichol-phosphate mannosyltransferase [EC:2.4.1.83]	TRUE	TRUE	FALSE	FALSE	FALSE
AMG	HMMsoil117590	FOAM	deaD, cshA; ATP-dependent RNA helicase DeaD [EC:3.6.4.13]	TRUE	FALSE	FALSE	FALSE	FALSE
AMG	HMMsoil117593	FOAM	IMA, malL; oligo-1,6-glucosidase [EC:3.2.1.10]	TRUE	TRUE	FALSE	FALSE	FALSE
AMG	HMMsoil1176	FOAM	GYS; glycogen synthase [EC:2.4.1.11]	TRUE	TRUE	FALSE	FALSE	FALSE
AMG	HMMsoil11760	FOAM	NTH; endonuclease III [EC:4.2.99.18]	TRUE	FALSE	FALSE	FALSE	FALSE
AMG	HMMsoil11761	FOAM	STAR1, fetA; UDP-glucose/iron transport system ATP-binding protein	FALSE	FALSE	FALSE	FALSE	TRUE
AMG	HMMsoil117618	FOAM	rsbW; serine/threonine-protein kinase RsbW [EC:2.7.11.1]; spoIIAB; stage II sporulation protein AB (anti-sigma F factor) [EC:2.7.11.1]; E2.7.11.1; non-specific serine/threonine protein kinase [EC:2.7.11.1]	TRUE	FALSE	FALSE	FALSE	FALSE
AMG	HMMsoil11762	FOAM	PYG, glgP; glycogen phosphorylase [EC:2.4.1.1]	TRUE	TRUE	FALSE	FALSE	FALSE
AMG	HMMsoil117626	FOAM	kinA; two-component system, sporulation sensor kinase A [EC:2.7.13.3]	TRUE	FALSE	FALSE	FALSE	FALSE
AMG	HMMsoil117630	FOAM	treZ, glgZ; maltooligosyltrehalose trehalohydrolase [EC:3.2.1.141]	TRUE	TRUE	FALSE	FALSE	FALSE
AMG	HMMsoil11768	FOAM	malZ; alpha-glucosidase [EC:3.2.1.20]	TRUE	FALSE	FALSE	FALSE	FALSE
AMG	HMMsoil117681	FOAM	DPM1; dolichol-phosphate mannosyltransferase [EC:2.4.1.83]	TRUE	TRUE	FALSE	FALSE	FALSE
AMG	HMMsoil117688	FOAM	Antibiotic ABC transporter [mD:m00248]	TRUE	FALSE	FALSE	FALSE	FALSE
AMG	HMMsoil117694	FOAM	Antibiotic ABC transporter [mD:m00248]	TRUE	FALSE	FALSE	FALSE	FALSE
AMG	HMMsoil117699	FOAM	mdtL; MFS transporter, DHA1 family, multidrug resistance protein	TRUE	FALSE	FALSE	FALSE	FALSE
AMG	HMMsoil117737	FOAM	rbsA; ribose transport system ATP-binding protein [EC:7.5.2.7]; ABC.SS.A; simple sugar transport system ATP-binding protein [EC:7.5.2.-]	FALSE	FALSE	FALSE	FALSE	TRUE
AMG	HMMsoil117742	FOAM	pulA; pullulanase [EC:3.2.1.41]	TRUE	TRUE	FALSE	FALSE	FALSE
AMG	HMMsoil117753	FOAM	dapE; succinyl-diaminopimelate desuccinylase [EC:3.5.1.18]	FALSE	TRUE	FALSE	FALSE	FALSE
AMG	HMMsoil117756	FOAM	pel; pectate lyase [EC:4.2.2.2]	FALSE	TRUE	FALSE	FALSE	FALSE
AMG	HMMsoil11776	FOAM	pimB; phosphatidyl-myo-inositol dimannoside synthase [EC:2.4.1.346]	TRUE	TRUE	FALSE	FALSE	FALSE
AMG	HMMsoil11778	FOAM	rbsA; ribose transport system ATP-binding protein [EC:7.5.2.7]	FALSE	FALSE	FALSE	FALSE	TRUE
AMG	HMMsoil117785	FOAM	DNAJB4; DnaJ homolog subfamily B member 4	TRUE	TRUE	FALSE	FALSE	FALSE
AMG	HMMsoil117817	FOAM	purD; phosphoribosylamine---glycine ligase [EC:6.3.4.13]	FALSE	FALSE	FALSE	FALSE	TRUE
AMG	HMMsoil117823	FOAM	E4.6.1.1; adenylate cyclase [EC:4.6.1.1]	FALSE	FALSE	FALSE	FALSE	TRUE
AMG	HMMsoil117830	FOAM	E4.6.1.1; adenylate cyclase [EC:4.6.1.1]; ADCY10; adenylate cyclase 10 [EC:4.6.1.1]	FALSE	FALSE	FALSE	FALSE	TRUE
AMG	HMMsoil11784	FOAM	murF; UDP-N-acetylmuramoyl-tripeptide--D-alanyl-D-alanine ligase [EC:6.3.2.10]	TRUE	TRUE	FALSE	FALSE	TRUE
AMG	HMMsoil11784	FOAM	murF; UDP-N-acetylmuramoyl-tripeptide--D-alanyl-D-alanine ligase [EC:6.3.2.10]	TRUE	TRUE	FALSE	FALSE	TRUE
AMG	HMMsoil117847	FOAM	Antibiotic ABC transporter [mD:m00248]	TRUE	FALSE	FALSE	FALSE	FALSE
AMG	HMMsoil117860	FOAM	malZ; alpha-glucosidase [EC:3.2.1.20]	TRUE	FALSE	FALSE	FALSE	FALSE
AMG	HMMsoil117864	FOAM	relA; GTP pyrophosphokinase [EC:2.7.6.5]	FALSE	FALSE	FALSE	FALSE	TRUE
AMG	HMMsoil117870	FOAM	E4.6.1.1; adenylate cyclase [EC:4.6.1.1]; ADCY10; adenylate cyclase 10 [EC:4.6.1.1]	FALSE	FALSE	FALSE	FALSE	TRUE
AMG	HMMsoil117876	FOAM	ABC-2.LPSE.A; lipopolysaccharide transport system ATP-binding protein	FALSE	FALSE	TRUE	FALSE	FALSE
AMG	HMMsoil117880	FOAM	amiABC; N-acetylmuramoyl-L-alanine amidase [EC:3.5.1.28]	TRUE	FALSE	FALSE	FALSE	FALSE
AMG	HMMsoil117899	FOAM	E4.6.1.1; adenylate cyclase [EC:4.6.1.1]	FALSE	FALSE	FALSE	FALSE	TRUE
AMG	HMMsoil11791	FOAM	cpdB; 2',3'-cyclic-nucleotide 2'-phosphodiesterase / 3'-nucleotidase [EC:3.1.4.16] [EC:3.1.3.6]	FALSE	FALSE	FALSE	FALSE	TRUE
AMG	HMMsoil117929	FOAM	cysH; phosphoadenosine phosphosulfate reductase [EC:1.8.4.8] [EC:1.8.4.10]	FALSE	FALSE	FALSE	FALSE	TRUE
AMG	HMMsoil117935	FOAM	DHX38, PRP16; pre-mRNA-splicing factor ATP-dependent RNA helicase DHX38/PRP16 [EC:3.6.4.13]	TRUE	FALSE	FALSE	FALSE	FALSE
AMG	HMMsoil11794	FOAM	pgm; phosphoglucomutase [EC:5.4.2.2]	FALSE	TRUE	FALSE	FALSE	TRUE
AMG	HMMsoil11794	FOAM	pgm; phosphoglucomutase [EC:5.4.2.2]	FALSE	TRUE	FALSE	FALSE	TRUE
AMG	HMMsoil11795	FOAM	adk, AK; adenylate kinase [EC:2.7.4.3]	FALSE	FALSE	FALSE	FALSE	TRUE
AMG	HMMsoil117956	FOAM	npdA; NAD-dependent deacetylase [EC:2.3.1.286]	FALSE	TRUE	FALSE	FALSE	FALSE
AMG	HMMsoil11796	FOAM	ada-alkA; AraC family transcriptional regulator, regulatory protein of adaptative response / DNA-3-methyladenine glycosylase II [EC:3.2.2.21]	TRUE	FALSE	FALSE	FALSE	TRUE
AMG	HMMsoil117969	FOAM	nudH; putative (di)nucleoside polyphosphate hydrolase [EC:3.6.1.-]	FALSE	TRUE	FALSE	FALSE	TRUE
AMG	HMMsoil11797	FOAM	purN; phosphoribosylglycinamide formyltransferase 1 [EC:2.1.2.2]	FALSE	FALSE	FALSE	FALSE	TRUE
AMG	HMMsoil117971	FOAM	mutT, NUDT15, MTH2; 8-oxo-dGTP diphosphatase [EC:3.6.1.55]	TRUE	TRUE	FALSE	FALSE	TRUE
AMG	HMMsoil117971	FOAM	mutT, NUDT15, MTH2; 8-oxo-dGTP diphosphatase [EC:3.6.1.55]	TRUE	TRUE	FALSE	FALSE	TRUE
AMG	HMMsoil11798	FOAM	guaA, GMPS; GMP synthase (glutamine-hydrolysing) [EC:6.3.5.2]	FALSE	FALSE	FALSE	FALSE	TRUE
AMG	HMMsoil117981	FOAM	Antibiotic ABC transporter [mD:m00248]	TRUE	FALSE	FALSE	FALSE	FALSE
AMG	HMMsoil11799	FOAM	E4.6.1.1; adenylate cyclase [EC:4.6.1.1]	FALSE	FALSE	FALSE	FALSE	TRUE
AMG	HMMsoil118	FOAM	pgm; phosphoglucomutase [EC:5.4.2.2]; manB; phosphomannomutase [EC:5.4.2.8]	FALSE	TRUE	FALSE	FALSE	TRUE
AMG	HMMsoil118	FOAM	pgm; phosphoglucomutase [EC:5.4.2.2]; manB; phosphomannomutase [EC:5.4.2.8]	FALSE	TRUE	FALSE	FALSE	TRUE
AMG	HMMsoil1180	FOAM	E2.4.1.183; alpha-1,3-glucan synthase [EC:2.4.1.183]	TRUE	TRUE	FALSE	FALSE	FALSE
AMG	HMMsoil11800	FOAM	luxQ; two-component system, autoinducer 2 sensor kinase/phosphatase LuxQ [EC:2.7.13.3] [EC:3.1.3.-]	FALSE	TRUE	FALSE	FALSE	FALSE
AMG	HMMsoil11801	FOAM	cysNC; bifunctional enzyme CysN/CysC [EC:2.7.7.4] [EC:2.7.1.25]; cysC; adenylylsulfate kinase [EC:2.7.1.25]; cysN; sulfate adenylyltransferase subunit 1 [EC:2.7.7.4]	FALSE	FALSE	FALSE	FALSE	TRUE
AMG	HMMsoil118025	FOAM	FUCA; alpha-L-fucosidase [EC:3.2.1.51]	TRUE	TRUE	FALSE	FALSE	FALSE
AMG	HMMsoil118029	FOAM	pimA; phosphatidyl-myo-inositol alpha-mannosyltransferase [EC:2.4.1.345]	TRUE	TRUE	FALSE	FALSE	FALSE
AMG	HMMsoil118031	FOAM	amiABC; N-acetylmuramoyl-L-alanine amidase [EC:3.5.1.28]	TRUE	FALSE	FALSE	FALSE	FALSE
AMG	HMMsoil118032	FOAM	kinB; two-component system, sporulation sensor kinase B [EC:2.7.13.3]	TRUE	FALSE	FALSE	FALSE	FALSE
AMG	HMMsoil118037	FOAM	hutG; N-formylglutamate deformylase [EC:3.5.1.68]	FALSE	TRUE	FALSE	FALSE	FALSE
AMG	HMMsoil118071	FOAM	mutT, NUDT15, MTH2; 8-oxo-dGTP diphosphatase [EC:3.6.1.55]	TRUE	TRUE	FALSE	FALSE	TRUE
AMG	HMMsoil118071	FOAM	mutT, NUDT15, MTH2; 8-oxo-dGTP diphosphatase [EC:3.6.1.55]	TRUE	TRUE	FALSE	FALSE	TRUE
AMG	HMMsoil118083	FOAM	PRUNE, PPX1; exopolyphosphatase [EC:3.6.1.11]	FALSE	FALSE	FALSE	FALSE	TRUE
AMG	HMMsoil118092	FOAM	uraH, pucM, hiuH; 5-hydroxyisourate hydrolase [EC:3.5.2.17]	FALSE	FALSE	FALSE	FALSE	TRUE
AMG	HMMsoil118094	FOAM	cmk; CMP/dCMP kinase [EC:2.7.4.25]; panC-cmk; pantoate ligase / CMP/dCMP kinase [EC:6.3.2.1] [EC:2.7.4.25]	FALSE	FALSE	FALSE	FALSE	TRUE
AMG	HMMsoil11810	FOAM	ENTPD2; adenosinetriphosphatase [EC:3.6.1.-]	FALSE	FALSE	FALSE	FALSE	TRUE
AMG	HMMsoil118106	FOAM	IMA, malL; oligo-1,6-glucosidase [EC:3.2.1.10]	TRUE	TRUE	FALSE	FALSE	FALSE
AMG	HMMsoil118107	FOAM	E4.6.1.2; guanylate cyclase, other [EC:4.6.1.2]	FALSE	FALSE	FALSE	FALSE	TRUE
AMG	HMMsoil118113	FOAM	PRUNE, PPX1; exopolyphosphatase [EC:3.6.1.11]	FALSE	FALSE	FALSE	FALSE	TRUE
AMG	HMMsoil11812	FOAM	iunH; purine nucleosidase [EC:3.2.2.1]	TRUE	FALSE	FALSE	FALSE	TRUE
AMG	HMMsoil118136	FOAM	DGUOK; deoxyguanosine kinase [EC:2.7.1.113]	FALSE	FALSE	FALSE	FALSE	TRUE
AMG	HMMsoil118147	FOAM	aroE; shikimate dehydrogenase [EC:1.1.1.25]	FALSE	FALSE	FALSE	FALSE	TRUE
AMG	HMMsoil118148	FOAM	kinA; two-component system, sporulation sensor kinase A [EC:2.7.13.3]	TRUE	FALSE	FALSE	FALSE	FALSE
AMG	HMMsoil11816	FOAM	IMPDH, guaB; IMP dehydrogenase [EC:1.1.1.205]	FALSE	FALSE	FALSE	FALSE	TRUE
AMG	HMMsoil11817	FOAM	trxB, TRR; thioredoxin reductase (NADPH) [EC:1.8.1.9]	FALSE	FALSE	FALSE	FALSE	TRUE
AMG	HMMsoil118170	FOAM	cpdP; 3',5'-cyclic-nucleotide phosphodiesterase [EC:3.1.4.17]	FALSE	FALSE	FALSE	FALSE	TRUE
AMG	HMMsoil118198	FOAM	Antibiotic ABC transporter [mD:m00248]	TRUE	FALSE	FALSE	FALSE	FALSE
AMG	HMMsoil11821	FOAM	E4.6.1.1; adenylate cyclase [EC:4.6.1.1]	FALSE	FALSE	FALSE	FALSE	TRUE
AMG	HMMsoil118223	FOAM	bcr, tcaB; MFS transporter, DHA1 family, multidrug resistance protein	TRUE	FALSE	FALSE	FALSE	FALSE
AMG	HMMsoil118225	FOAM	rbsC; ribose transport system permease protein	FALSE	FALSE	FALSE	FALSE	TRUE
AMG	HMMsoil11823	FOAM	relA; GTP pyrophosphokinase [EC:2.7.6.5]	FALSE	FALSE	FALSE	FALSE	TRUE
AMG	HMMsoil118252	FOAM	STAR1, fetA; UDP-glucose/iron transport system ATP-binding protein	FALSE	FALSE	FALSE	FALSE	TRUE
AMG	HMMsoil118272	FOAM	ugtP; processive 1,2-diacylglycerol beta-glucosyltransferase [EC:2.4.1.315]	TRUE	TRUE	FALSE	FALSE	FALSE
AMG	HMMsoil118276	FOAM	dexB; glucan 1,6-alpha-glucosidase [EC:3.2.1.70]	TRUE	TRUE	FALSE	FALSE	FALSE
AMG	HMMsoil118285	FOAM	E3.2.1.14; chitinase [EC:3.2.1.14]	TRUE	TRUE	FALSE	FALSE	FALSE
AMG	HMMsoil118288	FOAM	cwlJ, sleB; N-acetylmuramoyl-L-alanine amidase [EC:3.5.1.28]	TRUE	FALSE	FALSE	FALSE	FALSE
AMG	HMMsoil118289	FOAM	Antibiotic ABC transporter [mD:m00248]; ABC-2.A; ABC-2 type transport system ATP-binding protein	TRUE	FALSE	FALSE	FALSE	FALSE
AMG	HMMsoil118309	FOAM	AHK2_3_4; arabidopsis histidine kinase 2/3/4 (cytokinin receptor) [EC:2.7.13.3]	TRUE	FALSE	FALSE	FALSE	FALSE
AMG	HMMsoil11832	FOAM	adk, AK; adenylate kinase [EC:2.7.4.3]	FALSE	FALSE	FALSE	FALSE	TRUE
AMG	HMMsoil118330	FOAM	METTL6; tRNA N(3)-methylcytidine methyltransferase METTL6 [EC:2.1.1.-]	TRUE	FALSE	FALSE	TRUE	TRUE
AMG	HMMsoil118341	FOAM	pnp, PNPT1; polyribonucleotide nucleotidyltransferase [EC:2.7.7.8]	FALSE	FALSE	FALSE	FALSE	TRUE
AMG	HMMsoil118355	FOAM	DNAJB4; DnaJ homolog subfamily B member 4	TRUE	TRUE	FALSE	FALSE	FALSE
AMG	HMMsoil118363	FOAM	nudF; ADP-ribose pyrophosphatase [EC:3.6.1.13]	FALSE	FALSE	FALSE	FALSE	TRUE
AMG	HMMsoil118364	FOAM	purT; phosphoribosylglycinamide formyltransferase 2 [EC:6.3.1.21]	FALSE	FALSE	FALSE	FALSE	TRUE
AMG	HMMsoil118370	FOAM	rtpR; ribonucleoside-triphosphate reductase (thioredoxin) [EC:1.17.4.2]	FALSE	FALSE	FALSE	FALSE	TRUE
AMG	HMMsoil11839	FOAM	Antibiotic ABC transporter [mD:m00248]	TRUE	FALSE	FALSE	FALSE	FALSE
AMG	HMMsoil118409	FOAM	E3.2.1.86B, bglA; 6-phospho-beta-glucosidase [EC:3.2.1.86]	TRUE	TRUE	FALSE	FALSE	FALSE
AMG	HMMsoil118413	FOAM	galK; galactokinase [EC:2.7.1.6]	FALSE	TRUE	FALSE	FALSE	FALSE
AMG	HMMsoil118418	FOAM	malZ; alpha-glucosidase [EC:3.2.1.20]	TRUE	FALSE	FALSE	FALSE	FALSE
AMG	HMMsoil118425	FOAM	murE; UDP-N-acetylmuramoyl-L-alanyl-D-glutamate--2,6-diaminopimelate ligase [EC:6.3.2.13]	TRUE	TRUE	FALSE	FALSE	TRUE
AMG	HMMsoil118425	FOAM	murE; UDP-N-acetylmuramoyl-L-alanyl-D-glutamate--2,6-diaminopimelate ligase [EC:6.3.2.13]	TRUE	TRUE	FALSE	FALSE	TRUE
AMG	HMMsoil118447	FOAM	Antibiotic ABC transporter [mD:m00248]; ABC-2.A; ABC-2 type transport system ATP-binding protein	TRUE	FALSE	FALSE	FALSE	FALSE
AMG	HMMsoil11847	FOAM	bcr, tcaB; MFS transporter, DHA1 family, multidrug resistance protein	TRUE	FALSE	FALSE	FALSE	FALSE
AMG	HMMsoil118495	FOAM	rbsA; ribose transport system ATP-binding protein [EC:7.5.2.7]; ABC.SS.A; simple sugar transport system ATP-binding protein [EC:7.5.2.-]	FALSE	FALSE	FALSE	FALSE	TRUE
AMG	HMMsoil11854	FOAM	relA; GTP pyrophosphokinase [EC:2.7.6.5]	FALSE	FALSE	FALSE	FALSE	TRUE
AMG	HMMsoil118552	FOAM	Antibiotic ABC transporter [mD:m00248]	TRUE	FALSE	FALSE	FALSE	FALSE
AMG	HMMsoil118567	FOAM	rbsA; ribose transport system ATP-binding protein [EC:7.5.2.7]	FALSE	FALSE	FALSE	FALSE	TRUE
AMG	HMMsoil11857	FOAM	ENTPD2; adenosinetriphosphatase [EC:3.6.1.-]	FALSE	FALSE	FALSE	FALSE	TRUE
AMG	HMMsoil118571	FOAM	Antibiotic ABC transporter [mD:m00248]	TRUE	FALSE	FALSE	FALSE	FALSE
AMG	HMMsoil11858	FOAM	DPYS, dht, hydA; dihydropyrimidinase [EC:3.5.2.2]	FALSE	FALSE	FALSE	FALSE	TRUE
AMG	HMMsoil118587	FOAM	rbsC; ribose transport system permease protein	FALSE	FALSE	FALSE	FALSE	TRUE
AMG	HMMsoil118609	FOAM	METTL6; tRNA N(3)-methylcytidine methyltransferase METTL6 [EC:2.1.1.-]	TRUE	FALSE	FALSE	TRUE	TRUE
AMG	HMMsoil118623	FOAM	E2.7.11.1; non-specific serine/threonine protein kinase [EC:2.7.11.1]; RIPK2; receptor-interacting serine/threonine-protein kinase 2 [EC:2.7.11.1]; RIPK3; receptor-interacting serine/threonine-protein kinase 3 [EC:2.7.11.1]; RIPK4; receptor-interacting serine/threonine-protein kinase 4 [EC:2.7.11.1]	TRUE	FALSE	FALSE	FALSE	FALSE
AMG	HMMsoil118626	FOAM	E2.1.2.2; phosphoribosylglycinamide formyltransferase [EC:2.1.2.2]; purN; phosphoribosylglycinamide formyltransferase 1 [EC:2.1.2.2]	FALSE	FALSE	FALSE	FALSE	TRUE
AMG	HMMsoil118633	FOAM	dnaN; DNA polymerase III subunit beta [EC:2.7.7.7]	TRUE	FALSE	FALSE	FALSE	TRUE
AMG	HMMsoil118633	FOAM	dnaN; DNA polymerase III subunit beta [EC:2.7.7.7]	TRUE	FALSE	FALSE	FALSE	TRUE
AMG	HMMsoil118639	FOAM	malZ; alpha-glucosidase [EC:3.2.1.20]	TRUE	FALSE	FALSE	FALSE	FALSE
AMG	HMMsoil118643	FOAM	nudF; ADP-ribose pyrophosphatase [EC:3.6.1.13]	FALSE	FALSE	FALSE	FALSE	TRUE
AMG	HMMsoil118647	FOAM	cmk; CMP/dCMP kinase [EC:2.7.4.25]	FALSE	FALSE	FALSE	FALSE	TRUE
AMG	HMMsoil118649	FOAM	lacZ; beta-galactosidase [EC:3.2.1.23]	TRUE	TRUE	FALSE	FALSE	FALSE
AMG	HMMsoil118652	FOAM	codA; cytosine/creatinine deaminase [EC:3.5.4.1] [EC:3.5.4.21]	FALSE	FALSE	FALSE	FALSE	TRUE
AMG	HMMsoil118668	FOAM	IMA, malL; oligo-1,6-glucosidase [EC:3.2.1.10]	TRUE	TRUE	FALSE	FALSE	FALSE
AMG	HMMsoil118669	FOAM	URA4, pyrC; dihydroorotase [EC:3.5.2.3]	FALSE	FALSE	FALSE	FALSE	TRUE
AMG	HMMsoil118680	FOAM	PRHOXNB, URAD; 2-oxo-4-hydroxy-4-carboxy-5-ureidoimidazoline decarboxylase [EC:4.1.1.97]	FALSE	FALSE	FALSE	FALSE	TRUE
AMG	HMMsoil118682	FOAM	kinB; two-component system, sporulation sensor kinase B [EC:2.7.13.3]	TRUE	FALSE	FALSE	FALSE	FALSE
AMG	HMMsoil118683	FOAM	pucG; (S)-ureidoglycine---glyoxylate transaminase [EC:2.6.1.112]	FALSE	FALSE	FALSE	FALSE	TRUE
AMG	HMMsoil118689	FOAM	kinC; two-component system, sporulation sensor kinase C [EC:2.7.13.3]	TRUE	FALSE	FALSE	FALSE	FALSE
AMG	HMMsoil118692	FOAM	IMA, malL; oligo-1,6-glucosidase [EC:3.2.1.10]	TRUE	TRUE	FALSE	FALSE	FALSE
AMG	HMMsoil118697	FOAM	glk; glucokinase [EC:2.7.1.2]	FALSE	TRUE	FALSE	FALSE	FALSE
AMG	HMMsoil1187	FOAM	manB; phosphomannomutase [EC:5.4.2.8]	FALSE	TRUE	FALSE	FALSE	TRUE
AMG	HMMsoil1187	FOAM	manB; phosphomannomutase [EC:5.4.2.8]	FALSE	TRUE	FALSE	FALSE	TRUE
AMG	HMMsoil11870	FOAM	PDEB2, PDE2B; cAMP-specific phosphodiesterase [EC:3.1.4.53]	FALSE	FALSE	FALSE	FALSE	TRUE
AMG	HMMsoil118714	FOAM	Antibiotic ABC transporter [mD:m00248]	TRUE	FALSE	FALSE	FALSE	FALSE
AMG	HMMsoil11875	FOAM	ENTPD2; adenosinetriphosphatase [EC:3.6.1.-]	FALSE	FALSE	FALSE	FALSE	TRUE
AMG	HMMsoil118753	FOAM	rbsB; ribose transport system substrate-binding protein	FALSE	FALSE	FALSE	FALSE	TRUE
AMG	HMMsoil118784	FOAM	aroK, aroL; shikimate kinase [EC:2.7.1.71]	FALSE	FALSE	FALSE	FALSE	TRUE
AMG	HMMsoil118797	FOAM	Antibiotic ABC transporter [mD:m00248]	TRUE	FALSE	FALSE	FALSE	FALSE
AMG	HMMsoil118807	FOAM	mutT, NUDT15, MTH2; 8-oxo-dGTP diphosphatase [EC:3.6.1.55]	TRUE	TRUE	FALSE	FALSE	TRUE
AMG	HMMsoil118807	FOAM	mutT, NUDT15, MTH2; 8-oxo-dGTP diphosphatase [EC:3.6.1.55]	TRUE	TRUE	FALSE	FALSE	TRUE
AMG	HMMsoil118808	FOAM	murB; UDP-N-acetylmuramate dehydrogenase [EC:1.3.1.98]	TRUE	TRUE	FALSE	FALSE	TRUE
AMG	HMMsoil118808	FOAM	murB; UDP-N-acetylmuramate dehydrogenase [EC:1.3.1.98]	TRUE	TRUE	FALSE	FALSE	TRUE
AMG	HMMsoil118844	FOAM	pulA; pullulanase [EC:3.2.1.41]	TRUE	TRUE	FALSE	FALSE	FALSE
AMG	HMMsoil118865	FOAM	E3.2.1.17; lysozyme [EC:3.2.1.17]	TRUE	TRUE	FALSE	FALSE	FALSE
AMG	HMMsoil118873	FOAM	pulA; pullulanase [EC:3.2.1.41]	TRUE	TRUE	FALSE	FALSE	FALSE
AMG	HMMsoil118883	FOAM	deoC, DERA; deoxyribose-phosphate aldolase [EC:4.1.2.4]	FALSE	FALSE	FALSE	FALSE	TRUE
AMG	HMMsoil118902	FOAM	GMPP; mannose-1-phosphate guanylyltransferase [EC:2.7.7.13]	FALSE	TRUE	FALSE	FALSE	TRUE
AMG	HMMsoil118902	FOAM	GMPP; mannose-1-phosphate guanylyltransferase [EC:2.7.7.13]	FALSE	TRUE	FALSE	FALSE	TRUE
AMG	HMMsoil118909	FOAM	nudF; ADP-ribose pyrophosphatase [EC:3.6.1.13]	FALSE	FALSE	FALSE	FALSE	TRUE
AMG	HMMsoil118912	FOAM	GBE1, glgB; 1,4-alpha-glucan branching enzyme [EC:2.4.1.18]	TRUE	TRUE	FALSE	FALSE	FALSE
AMG	HMMsoil11892	FOAM	manB; phosphomannomutase [EC:5.4.2.8]	FALSE	TRUE	FALSE	FALSE	TRUE
AMG	HMMsoil11892	FOAM	manB; phosphomannomutase [EC:5.4.2.8]	FALSE	TRUE	FALSE	FALSE	TRUE
AMG	HMMsoil118927	FOAM	dnaQ; DNA polymerase III subunit epsilon [EC:2.7.7.7]	TRUE	FALSE	FALSE	FALSE	TRUE
AMG	HMMsoil118927	FOAM	dnaQ; DNA polymerase III subunit epsilon [EC:2.7.7.7]	TRUE	FALSE	FALSE	FALSE	TRUE
AMG	HMMsoil118936	FOAM	allA; ureidoglycolate lyase [EC:4.3.2.3]	FALSE	FALSE	FALSE	FALSE	TRUE
AMG	HMMsoil118941	FOAM	BHMT; betaine-homocysteine S-methyltransferase [EC:2.1.1.5]	FALSE	FALSE	FALSE	TRUE	FALSE
AMG	HMMsoil118943	FOAM	dnaQ; DNA polymerase III subunit epsilon [EC:2.7.7.7]	TRUE	FALSE	FALSE	FALSE	TRUE
AMG	HMMsoil118943	FOAM	dnaQ; DNA polymerase III subunit epsilon [EC:2.7.7.7]	TRUE	FALSE	FALSE	FALSE	TRUE
AMG	HMMsoil118945	FOAM	udp, UPP; uridine phosphorylase [EC:2.4.2.3]	TRUE	FALSE	FALSE	FALSE	TRUE
AMG	HMMsoil118948	FOAM	spoT; GTP diphosphokinase / guanosine-3',5'-bis(diphosphate) 3'-diphosphatase [EC:2.7.6.5] [EC:3.1.7.2]	FALSE	FALSE	FALSE	FALSE	TRUE
AMG	HMMsoil11895	FOAM	E4.6.1.1; adenylate cyclase [EC:4.6.1.1]	FALSE	FALSE	FALSE	FALSE	TRUE
AMG	HMMsoil118954	FOAM	deoA, TYMP; thymidine phosphorylase [EC:2.4.2.4]	TRUE	FALSE	FALSE	FALSE	TRUE
AMG	HMMsoil118960	FOAM	E3.2.1.86B, bglA; 6-phospho-beta-glucosidase [EC:3.2.1.86]	TRUE	TRUE	FALSE	FALSE	FALSE
AMG	HMMsoil118961	FOAM	E2.7.1.4, scrK; fructokinase [EC:2.7.1.4]	FALSE	TRUE	FALSE	FALSE	FALSE
AMG	HMMsoil118968	FOAM	thyX, thy1; thymidylate synthase (FAD) [EC:2.1.1.148]	FALSE	FALSE	FALSE	FALSE	TRUE
AMG	HMMsoil11897	FOAM	galE, GALE; UDP-glucose 4-epimerase [EC:5.1.3.2]	FALSE	TRUE	FALSE	FALSE	TRUE
AMG	HMMsoil118975	FOAM	glk; glucokinase [EC:2.7.1.2]	FALSE	TRUE	FALSE	FALSE	FALSE
AMG	HMMsoil11898	FOAM	pulA; pullulanase [EC:3.2.1.41]	TRUE	TRUE	FALSE	FALSE	FALSE
AMG	HMMsoil118985	FOAM	cysH; phosphoadenosine phosphosulfate reductase [EC:1.8.4.8] [EC:1.8.4.10]	FALSE	FALSE	FALSE	FALSE	TRUE
AMG	HMMsoil119	FOAM	carB, CPA2; carbamoyl-phosphate synthase large subunit [EC:6.3.5.5]	FALSE	FALSE	FALSE	FALSE	TRUE
AMG	HMMsoil1190	FOAM	Antibiotic ABC transporter [mD:m00248]	TRUE	FALSE	FALSE	FALSE	FALSE
AMG	HMMsoil11901	FOAM	AHK2_3_4; arabidopsis histidine kinase 2/3/4 (cytokinin receptor) [EC:2.7.13.3]	TRUE	FALSE	FALSE	FALSE	FALSE
AMG	HMMsoil119025	FOAM	rsbW; serine/threonine-protein kinase RsbW [EC:2.7.11.1]; spoIIAB; stage II sporulation protein AB (anti-sigma F factor) [EC:2.7.11.1]; E2.7.11.1; non-specific serine/threonine protein kinase [EC:2.7.11.1]	TRUE	FALSE	FALSE	FALSE	FALSE
AMG	HMMsoil119027	FOAM	rbsA; ribose transport system ATP-binding protein [EC:7.5.2.7]	FALSE	FALSE	FALSE	FALSE	TRUE
AMG	HMMsoil119038	FOAM	Antibiotic ABC transporter [mD:m00248]	TRUE	FALSE	FALSE	FALSE	FALSE
AMG	HMMsoil11908	FOAM	lacZ; beta-galactosidase [EC:3.2.1.23]	TRUE	TRUE	FALSE	FALSE	FALSE
AMG	HMMsoil119087	FOAM	G6PC; glucose-6-phosphatase [EC:3.1.3.9]	FALSE	TRUE	FALSE	FALSE	FALSE
AMG	HMMsoil119098	FOAM	NEU1; sialidase-1 [EC:3.2.1.18]	TRUE	TRUE	FALSE	FALSE	FALSE
AMG	HMMsoil11910	FOAM	pgm; phosphoglucomutase [EC:5.4.2.2]	FALSE	TRUE	FALSE	FALSE	TRUE
AMG	HMMsoil11910	FOAM	pgm; phosphoglucomutase [EC:5.4.2.2]	FALSE	TRUE	FALSE	FALSE	TRUE
AMG	HMMsoil119110	FOAM	pulA; pullulanase [EC:3.2.1.41]	TRUE	TRUE	FALSE	FALSE	FALSE
AMG	HMMsoil119129	FOAM	carA, CPA1; carbamoyl-phosphate synthase small subunit [EC:6.3.5.5]	FALSE	FALSE	FALSE	FALSE	TRUE
AMG	HMMsoil119132	FOAM	E4.6.1.2; guanylate cyclase, other [EC:4.6.1.2]	FALSE	FALSE	FALSE	FALSE	TRUE
AMG	HMMsoil119145	FOAM	comEB; dCMP deaminase [EC:3.5.4.12]	FALSE	FALSE	FALSE	FALSE	TRUE
AMG	HMMsoil119150	FOAM	DPYS, dht, hydA; dihydropyrimidinase [EC:3.5.2.2]	FALSE	FALSE	FALSE	FALSE	TRUE
AMG	HMMsoil119155	FOAM	trpF; phosphoribosylanthranilate isomerase [EC:5.3.1.24]	FALSE	FALSE	FALSE	FALSE	TRUE
AMG	HMMsoil119177	FOAM	galK; galactokinase [EC:2.7.1.6]	FALSE	TRUE	FALSE	FALSE	FALSE
AMG	HMMsoil119213	FOAM	kinC; two-component system, sporulation sensor kinase C [EC:2.7.13.3]; flgS; two-component system, NtrC family, sensor kinase [EC:2.7.13.3]	TRUE	FALSE	FALSE	FALSE	FALSE
AMG	HMMsoil119243	FOAM	NTH; endonuclease III [EC:4.2.99.18]	TRUE	FALSE	FALSE	FALSE	FALSE
AMG	HMMsoil119250	FOAM	fadA, fadI; acetyl-CoA acyltransferase [EC:2.3.1.16]	FALSE	FALSE	TRUE	FALSE	FALSE
AMG	HMMsoil119251	FOAM	bcr, tcaB; MFS transporter, DHA1 family, multidrug resistance protein	TRUE	FALSE	FALSE	FALSE	FALSE
AMG	HMMsoil119259	FOAM	Antibiotic ABC transporter [mD:m00248]	TRUE	FALSE	FALSE	FALSE	FALSE
AMG	HMMsoil119266	FOAM	rbsA; ribose transport system ATP-binding protein [EC:7.5.2.7]; ABC.SS.A; simple sugar transport system ATP-binding protein [EC:7.5.2.-]	FALSE	FALSE	FALSE	FALSE	TRUE
AMG	HMMsoil11927	FOAM	E3.2.1.4; endoglucanase [EC:3.2.1.4]	TRUE	TRUE	FALSE	FALSE	FALSE
AMG	HMMsoil119274	FOAM	Antibiotic ABC transporter [mD:m00248]	TRUE	FALSE	FALSE	FALSE	FALSE
AMG	HMMsoil119293	FOAM	ABC-2.LPSE.A; lipopolysaccharide transport system ATP-binding protein	FALSE	FALSE	TRUE	FALSE	FALSE
AMG	HMMsoil119305	FOAM	Antibiotic ABC transporter [mD:m00248]	TRUE	FALSE	FALSE	FALSE	FALSE
AMG	HMMsoil119317	FOAM	bcr, tcaB; MFS transporter, DHA1 family, multidrug resistance protein	TRUE	FALSE	FALSE	FALSE	FALSE
AMG	HMMsoil119338	FOAM	lpxD; UDP-3-O-[3-hydroxymyristoyl] glucosamine N-acyltransferase [EC:2.3.1.191]	FALSE	TRUE	TRUE	FALSE	TRUE
AMG	HMMsoil119338	FOAM	lpxD; UDP-3-O-[3-hydroxymyristoyl] glucosamine N-acyltransferase [EC:2.3.1.191]	FALSE	TRUE	TRUE	FALSE	TRUE
AMG	HMMsoil119346	FOAM	ogt, MGMT; methylated-DNA-[protein]-cysteine S-methyltransferase [EC:2.1.1.63]	TRUE	FALSE	FALSE	TRUE	FALSE
AMG	HMMsoil119396	FOAM	pyrE; orotate phosphoribosyltransferase [EC:2.4.2.10]	TRUE	FALSE	FALSE	FALSE	TRUE
AMG	HMMsoil11940	FOAM	crr; sugar PTS system EIIA component [EC:2.7.1.-]	FALSE	TRUE	FALSE	FALSE	FALSE
AMG	HMMsoil119412	FOAM	METTL6; tRNA N(3)-methylcytidine methyltransferase METTL6 [EC:2.1.1.-]	TRUE	FALSE	FALSE	TRUE	TRUE
AMG	HMMsoil119431	FOAM	E4.6.1.1; adenylate cyclase [EC:4.6.1.1]	FALSE	FALSE	FALSE	FALSE	TRUE
AMG	HMMsoil119435	FOAM	PDE11; dual 3',5'-cyclic-AMP and -GMP phosphodiesterase 11 [EC:3.1.4.17] [EC:3.1.4.35]; PDE6B; rod cGMP-specific 3',5'-cyclic phosphodiesterase subunit beta [EC:3.1.4.35]; PDE6C; cone cGMP-specific 3',5'-cyclic phosphodiesterase subunit alpha' [EC:3.1.4.35]	FALSE	FALSE	FALSE	FALSE	TRUE
AMG	HMMsoil119438	FOAM	E3.2.1.86B, bglA; 6-phospho-beta-glucosidase [EC:3.2.1.86]	TRUE	TRUE	FALSE	FALSE	FALSE
AMG	HMMsoil11944	FOAM	CBH1; cellulose 1,4-beta-cellobiosidase [EC:3.2.1.91]	TRUE	TRUE	FALSE	FALSE	FALSE
AMG	HMMsoil119441	FOAM	E3.1.3.5; 5'-nucleotidase [EC:3.1.3.5]	FALSE	FALSE	FALSE	FALSE	TRUE
AMG	HMMsoil119445	FOAM	purK; 5-(carboxyamino)imidazole ribonucleotide synthase [EC:6.3.4.18]	FALSE	FALSE	FALSE	FALSE	TRUE
AMG	HMMsoil119454	FOAM	E3.2.1.86B, bglA; 6-phospho-beta-glucosidase [EC:3.2.1.86]	TRUE	TRUE	FALSE	FALSE	FALSE
AMG	HMMsoil119467	FOAM	kinA; two-component system, sporulation sensor kinase A [EC:2.7.13.3]	TRUE	FALSE	FALSE	FALSE	FALSE
AMG	HMMsoil119473	FOAM	ABC-2.LPSE.P; lipopolysaccharide transport system permease protein	FALSE	FALSE	TRUE	FALSE	FALSE
AMG	HMMsoil119479	FOAM	POMT, pmt; dolichyl-phosphate-mannose-protein mannosyltransferase [EC:2.4.1.109]	TRUE	TRUE	FALSE	FALSE	FALSE
AMG	HMMsoil119485	FOAM	tetA; MFS transporter, DHA1 family, tetracycline resistance protein	TRUE	FALSE	FALSE	FALSE	FALSE
AMG	HMMsoil119486	FOAM	DPM1; dolichol-phosphate mannosyltransferase [EC:2.4.1.83]	TRUE	TRUE	FALSE	FALSE	FALSE
AMG	HMMsoil119490	FOAM	E2.7.1.4, scrK; fructokinase [EC:2.7.1.4]	FALSE	TRUE	FALSE	FALSE	FALSE
AMG	HMMsoil119508	FOAM	murF; UDP-N-acetylmuramoyl-tripeptide--D-alanyl-D-alanine ligase [EC:6.3.2.10]	TRUE	TRUE	FALSE	FALSE	TRUE
AMG	HMMsoil119508	FOAM	murF; UDP-N-acetylmuramoyl-tripeptide--D-alanyl-D-alanine ligase [EC:6.3.2.10]	TRUE	TRUE	FALSE	FALSE	TRUE
AMG	HMMsoil119511	FOAM	hutG; N-formylglutamate deformylase [EC:3.5.1.68]	FALSE	TRUE	FALSE	FALSE	FALSE
AMG	HMMsoil119515	FOAM	trpD; anthranilate phosphoribosyltransferase [EC:2.4.2.18]	TRUE	FALSE	FALSE	FALSE	TRUE
AMG	HMMsoil119516	FOAM	entF; enterobactin synthetase component F [EC:6.3.2.14]	FALSE	TRUE	FALSE	FALSE	FALSE
AMG	HMMsoil11952	FOAM	cysNC; bifunctional enzyme CysN/CysC [EC:2.7.7.4] [EC:2.7.1.25]; cysC; adenylylsulfate kinase [EC:2.7.1.25]; PAPSS; 3'-phosphoadenosine 5'-phosphosulfate synthase [EC:2.7.7.4] [EC:2.7.1.25]	FALSE	FALSE	FALSE	FALSE	TRUE
AMG	HMMsoil119520	FOAM	ABC-2.LPSE.A; lipopolysaccharide transport system ATP-binding protein	FALSE	FALSE	TRUE	FALSE	FALSE
AMG	HMMsoil119527	FOAM	Antibiotic ABC transporter [mD:m00248]	TRUE	FALSE	FALSE	FALSE	FALSE
AMG	HMMsoil119528	FOAM	amiABC; N-acetylmuramoyl-L-alanine amidase [EC:3.5.1.28]	TRUE	FALSE	FALSE	FALSE	FALSE
AMG	HMMsoil11953	FOAM	malZ; alpha-glucosidase [EC:3.2.1.20]	TRUE	FALSE	FALSE	FALSE	FALSE
AMG	HMMsoil119533	FOAM	Antibiotic ABC transporter [mD:m00248]	TRUE	FALSE	FALSE	FALSE	FALSE
AMG	HMMsoil119535	FOAM	POMT, pmt; dolichyl-phosphate-mannose-protein mannosyltransferase [EC:2.4.1.109]	TRUE	TRUE	FALSE	FALSE	FALSE
AMG	HMMsoil119536	FOAM	DPM1; dolichol-phosphate mannosyltransferase [EC:2.4.1.83]	TRUE	TRUE	FALSE	FALSE	FALSE
AMG	HMMsoil119552	FOAM	codA; cytosine/creatinine deaminase [EC:3.5.4.1] [EC:3.5.4.21]; E3.5.4.3, guaD; guanine deaminase [EC:3.5.4.3]	FALSE	FALSE	FALSE	FALSE	TRUE
AMG	HMMsoil119554	FOAM	STAR1, fetA; UDP-glucose/iron transport system ATP-binding protein	FALSE	FALSE	FALSE	FALSE	TRUE
AMG	HMMsoil119578	FOAM	Antibiotic ABC transporter [mD:m00248]	TRUE	FALSE	FALSE	FALSE	FALSE
AMG	HMMsoil11958	FOAM	aroE; shikimate dehydrogenase [EC:1.1.1.25]	FALSE	FALSE	FALSE	FALSE	TRUE
AMG	HMMsoil11959	FOAM	acdA; acetate---CoA ligase (ADP-forming) subunit alpha [EC:6.2.1.13]	FALSE	FALSE	FALSE	FALSE	TRUE
AMG	HMMsoil119592	FOAM	purD; phosphoribosylamine---glycine ligase [EC:6.3.4.13]	FALSE	FALSE	FALSE	FALSE	TRUE
AMG	HMMsoil119593	FOAM	APRT, apt; adenine phosphoribosyltransferase [EC:2.4.2.7]	TRUE	FALSE	FALSE	FALSE	TRUE
AMG	HMMsoil119596	FOAM	ydiB; quinate/shikimate dehydrogenase [EC:1.1.1.282]	FALSE	FALSE	FALSE	FALSE	TRUE
AMG	HMMsoil119607	FOAM	ada-alkA; AraC family transcriptional regulator, regulatory protein of adaptative response / DNA-3-methyladenine glycosylase II [EC:3.2.2.21]; ogt, MGMT; methylated-DNA-[protein]-cysteine S-methyltransferase [EC:2.1.1.63]; alkA; DNA-3-methyladenine glycosylase II [EC:3.2.2.21]	TRUE	FALSE	FALSE	TRUE	TRUE
AMG	HMMsoil11961	FOAM	dacC, dacA, dacD; serine-type D-Ala-D-Ala carboxypeptidase (penicillin-binding protein 5/6) [EC:3.4.16.4]	TRUE	TRUE	FALSE	FALSE	FALSE
AMG	HMMsoil11961	FOAM	dacC, dacA, dacD; serine-type D-Ala-D-Ala carboxypeptidase (penicillin-binding protein 5/6) [EC:3.4.16.4]	TRUE	TRUE	FALSE	FALSE	FALSE
AMG	HMMsoil11964	FOAM	holC; DNA polymerase III subunit chi [EC:2.7.7.7]	TRUE	FALSE	FALSE	FALSE	TRUE
AMG	HMMsoil11964	FOAM	holC; DNA polymerase III subunit chi [EC:2.7.7.7]	TRUE	FALSE	FALSE	FALSE	TRUE
AMG	HMMsoil119641	FOAM	deoD; purine-nucleoside phosphorylase [EC:2.4.2.1]	TRUE	FALSE	FALSE	FALSE	TRUE
AMG	HMMsoil119643	FOAM	cmk; CMP/dCMP kinase [EC:2.7.4.25]	FALSE	FALSE	FALSE	FALSE	TRUE
AMG	HMMsoil119649	FOAM	E3.1.3.5; 5'-nucleotidase [EC:3.1.3.5]; cpdB; 2',3'-cyclic-nucleotide 2'-phosphodiesterase / 3'-nucleotidase [EC:3.1.4.16] [EC:3.1.3.6]	FALSE	FALSE	FALSE	FALSE	TRUE
AMG	HMMsoil119655	FOAM	lpxD; UDP-3-O-[3-hydroxymyristoyl] glucosamine N-acyltransferase [EC:2.3.1.191]	FALSE	TRUE	TRUE	FALSE	TRUE
AMG	HMMsoil119655	FOAM	lpxD; UDP-3-O-[3-hydroxymyristoyl] glucosamine N-acyltransferase [EC:2.3.1.191]	FALSE	TRUE	TRUE	FALSE	TRUE
AMG	HMMsoil119663	FOAM	aroK, aroL; shikimate kinase [EC:2.7.1.71]	FALSE	FALSE	FALSE	FALSE	TRUE
AMG	HMMsoil119724	FOAM	cysC; adenylylsulfate kinase [EC:2.7.1.25]; sat, met3; sulfate adenylyltransferase [EC:2.7.7.4]; PAPSS; 3'-phosphoadenosine 5'-phosphosulfate synthase [EC:2.7.7.4] [EC:2.7.1.25]	FALSE	FALSE	FALSE	FALSE	TRUE
AMG	HMMsoil119728	FOAM	E3.2.1.8, xynA; endo-1,4-beta-xylanase [EC:3.2.1.8]	TRUE	TRUE	FALSE	FALSE	FALSE
AMG	HMMsoil119730	FOAM	Antibiotic ABC transporter [mD:m00248]	TRUE	FALSE	FALSE	FALSE	FALSE
AMG	HMMsoil119740	FOAM	cca; tRNA nucleotidyltransferase (CCA-adding enzyme) [EC:2.7.7.72] [EC:3.1.3.-] [EC:3.1.4.-]	TRUE	TRUE	FALSE	FALSE	TRUE
AMG	HMMsoil119743	FOAM	CES1; carboxylesterase 1 [EC:3.1.1.1]	FALSE	TRUE	FALSE	FALSE	FALSE
AMG	HMMsoil119747	FOAM	PIGA, GPI3; phosphatidylinositol N-acetylglucosaminyltransferase subunit A [EC:2.4.1.198]	TRUE	TRUE	FALSE	FALSE	FALSE
AMG	HMMsoil119764	FOAM	pbp2X; penicillin-binding protein 2X	TRUE	TRUE	FALSE	FALSE	FALSE
AMG	HMMsoil119764	FOAM	pbp2X; penicillin-binding protein 2X	TRUE	TRUE	FALSE	FALSE	FALSE
AMG	HMMsoil119773	FOAM	ugtP; processive 1,2-diacylglycerol beta-glucosyltransferase [EC:2.4.1.315]	TRUE	TRUE	FALSE	FALSE	FALSE
AMG	HMMsoil119795	FOAM	METTL6; tRNA N(3)-methylcytidine methyltransferase METTL6 [EC:2.1.1.-]	TRUE	FALSE	FALSE	TRUE	TRUE
AMG	HMMsoil11980	FOAM	Antibiotic ABC transporter [mD:m00248]	TRUE	FALSE	FALSE	FALSE	FALSE
AMG	HMMsoil11982	FOAM	DPM1; dolichol-phosphate mannosyltransferase [EC:2.4.1.83]	TRUE	TRUE	FALSE	FALSE	FALSE
AMG	HMMsoil119852	FOAM	hprT, hpt, HPRT1; hypoxanthine phosphoribosyltransferase [EC:2.4.2.8]	TRUE	FALSE	FALSE	FALSE	TRUE
AMG	HMMsoil11986	FOAM	ABC-2.LPSE.P; lipopolysaccharide transport system permease protein	FALSE	FALSE	TRUE	FALSE	FALSE
AMG	HMMsoil11987	FOAM	pgmB; beta-phosphoglucomutase [EC:5.4.2.6]	FALSE	TRUE	FALSE	FALSE	FALSE
AMG	HMMsoil119874	FOAM	amiABC; N-acetylmuramoyl-L-alanine amidase [EC:3.5.1.28]	TRUE	FALSE	FALSE	FALSE	FALSE
AMG	HMMsoil119881	FOAM	NDUFAB1; NADH dehydrogenase (ubiquinone) 1 alpha/beta subcomplex 1, acyl-carrier protein	FALSE	FALSE	TRUE	FALSE	FALSE
AMG	HMMsoil119882	FOAM	ENTPD2; adenosinetriphosphatase [EC:3.6.1.-]	FALSE	FALSE	FALSE	FALSE	TRUE
AMG	HMMsoil119890	FOAM	mtnA; methylthioribose-1-phosphate isomerase [EC:5.3.1.23]	FALSE	FALSE	FALSE	FALSE	TRUE
AMG	HMMsoil119904	FOAM	pldB; lysophospholipase [EC:3.1.1.5]	FALSE	TRUE	TRUE	FALSE	FALSE
AMG	HMMsoil119904	FOAM	pldB; lysophospholipase [EC:3.1.1.5]	FALSE	TRUE	TRUE	FALSE	FALSE
AMG	HMMsoil119921	FOAM	pyrE; orotate phosphoribosyltransferase [EC:2.4.2.10]	TRUE	FALSE	FALSE	FALSE	TRUE
AMG	HMMsoil119930	FOAM	spoT; GTP diphosphokinase / guanosine-3',5'-bis(diphosphate) 3'-diphosphatase [EC:2.7.6.5] [EC:3.1.7.2]	FALSE	FALSE	FALSE	FALSE	TRUE
AMG	HMMsoil11995	FOAM	AMY, amyA, malS; alpha-amylase [EC:3.2.1.1]	TRUE	TRUE	FALSE	FALSE	FALSE
AMG	HMMsoil119983	FOAM	GBA, srfJ; glucosylceramidase [EC:3.2.1.45]	TRUE	TRUE	FALSE	FALSE	FALSE
AMG	HMMsoil119984	FOAM	trpD; anthranilate phosphoribosyltransferase [EC:2.4.2.18]	TRUE	FALSE	FALSE	FALSE	TRUE
AMG	HMMsoil119999	FOAM	FUCA; alpha-L-fucosidase [EC:3.2.1.51]	TRUE	TRUE	FALSE	FALSE	FALSE
AMG	HMMsoil12000	FOAM	Antibiotic ABC transporter [mD:m00248]	TRUE	FALSE	FALSE	FALSE	FALSE
AMG	HMMsoil120028	FOAM	Antibiotic ABC transporter [mD:m00248]	TRUE	FALSE	FALSE	FALSE	FALSE
AMG	HMMsoil120046	FOAM	Antibiotic ABC transporter [mD:m00248]	TRUE	FALSE	FALSE	FALSE	FALSE
AMG	HMMsoil120047	FOAM	Antibiotic ABC transporter [mD:m00248]	TRUE	FALSE	FALSE	FALSE	FALSE
AMG	HMMsoil120061	FOAM	NFX1; transcriptional repressor NF-X1	TRUE	FALSE	FALSE	FALSE	FALSE
AMG	HMMsoil12007	FOAM	Antibiotic ABC transporter [mD:m00248]	TRUE	FALSE	FALSE	FALSE	FALSE
AMG	HMMsoil120072	FOAM	abfA; alpha-L-arabinofuranosidase [EC:3.2.1.55]	TRUE	TRUE	FALSE	FALSE	FALSE
AMG	HMMsoil120082	FOAM	mpl; UDP-N-acetylmuramate: L-alanyl-gamma-D-glutamyl-meso-diaminopimelate ligase [EC:6.3.2.45]	TRUE	FALSE	FALSE	FALSE	TRUE
AMG	HMMsoil120100	FOAM	purM; phosphoribosylformylglycinamidine cyclo-ligase [EC:6.3.3.1]	FALSE	FALSE	FALSE	FALSE	TRUE
AMG	HMMsoil120102	FOAM	uraH, pucM, hiuH; 5-hydroxyisourate hydrolase [EC:3.5.2.17]	FALSE	FALSE	FALSE	FALSE	TRUE
AMG	HMMsoil120111	FOAM	hisI; phosphoribosyl-AMP cyclohydrolase [EC:3.5.4.19]	FALSE	FALSE	FALSE	FALSE	TRUE
AMG	HMMsoil120117	FOAM	E3.5.4.3, guaD; guanine deaminase [EC:3.5.4.3]	FALSE	FALSE	FALSE	FALSE	TRUE
AMG	HMMsoil12012	FOAM	wbpD, wlbB; UDP-2-acetamido-3-amino-2,3-dideoxy-glucuronate N-acetyltransferase [EC:2.3.1.201]	FALSE	TRUE	FALSE	FALSE	TRUE
AMG	HMMsoil12012	FOAM	wbpD, wlbB; UDP-2-acetamido-3-amino-2,3-dideoxy-glucuronate N-acetyltransferase [EC:2.3.1.201]	FALSE	TRUE	FALSE	FALSE	TRUE
AMG	HMMsoil120140	FOAM	mtrE; tetrahydromethanopterin S-methyltransferase subunit E [EC:2.1.1.86]	FALSE	FALSE	FALSE	TRUE	FALSE
AMG	HMMsoil120166	FOAM	treZ, glgZ; maltooligosyltrehalose trehalohydrolase [EC:3.2.1.141]	TRUE	TRUE	FALSE	FALSE	FALSE
AMG	HMMsoil12018	FOAM	ugtP; processive 1,2-diacylglycerol beta-glucosyltransferase [EC:2.4.1.315]	TRUE	TRUE	FALSE	FALSE	FALSE
AMG	HMMsoil120188	FOAM	rtpR; ribonucleoside-triphosphate reductase (thioredoxin) [EC:1.17.4.2]	FALSE	FALSE	FALSE	FALSE	TRUE
AMG	HMMsoil120192	FOAM	gcvT, AMT; aminomethyltransferase [EC:2.1.2.10]	FALSE	FALSE	FALSE	TRUE	FALSE
AMG	HMMsoil120193	FOAM	cysH; phosphoadenosine phosphosulfate reductase [EC:1.8.4.8] [EC:1.8.4.10]	FALSE	FALSE	FALSE	FALSE	TRUE
AMG	HMMsoil120232	FOAM	wcaF; putative colanic acid biosynthesis acetyltransferase WcaF [EC:2.3.1.-]	FALSE	TRUE	FALSE	FALSE	FALSE
AMG	HMMsoil120251	FOAM	Antibiotic ABC transporter [mD:m00248]	TRUE	FALSE	FALSE	FALSE	FALSE
AMG	HMMsoil120257	FOAM	emrB; MFS transporter, DHA2 family, multidrug resistance protein	TRUE	FALSE	FALSE	FALSE	FALSE
AMG	HMMsoil120259	FOAM	Antibiotic ABC transporter [mD:m00248]	TRUE	FALSE	FALSE	FALSE	FALSE
AMG	HMMsoil120261	FOAM	ABC-2.LPSE.A; lipopolysaccharide transport system ATP-binding protein	FALSE	FALSE	TRUE	FALSE	FALSE
AMG	HMMsoil120262	FOAM	MAN2C1; alpha-mannosidase [EC:3.2.1.24]	TRUE	TRUE	FALSE	FALSE	FALSE
AMG	HMMsoil120264	FOAM	E3.2.1.8, xynA; endo-1,4-beta-xylanase [EC:3.2.1.8]	TRUE	TRUE	FALSE	FALSE	FALSE
AMG	HMMsoil12027	FOAM	lacZ; beta-galactosidase [EC:3.2.1.23]	TRUE	TRUE	FALSE	FALSE	FALSE
AMG	HMMsoil120281	FOAM	Antibiotic ABC transporter [mD:m00248]	TRUE	FALSE	FALSE	FALSE	FALSE
AMG	HMMsoil120298	FOAM	ugtP; processive 1,2-diacylglycerol beta-glucosyltransferase [EC:2.4.1.315]	TRUE	TRUE	FALSE	FALSE	FALSE
AMG	HMMsoil120307	FOAM	pel; pectate lyase [EC:4.2.2.2]	FALSE	TRUE	FALSE	FALSE	FALSE
AMG	HMMsoil120314	FOAM	Antibiotic ABC transporter [mD:m00248]	TRUE	FALSE	FALSE	FALSE	FALSE
AMG	HMMsoil120329	FOAM	kinA; two-component system, sporulation sensor kinase A [EC:2.7.13.3]	TRUE	FALSE	FALSE	FALSE	FALSE
AMG	HMMsoil120347	FOAM	mmuM, BHMT2; homocysteine S-methyltransferase [EC:2.1.1.10]	FALSE	FALSE	FALSE	TRUE	FALSE
AMG	HMMsoil12035	FOAM	lptB; lipopolysaccharide export system ATP-binding protein [EC:7.5.2.5]	FALSE	FALSE	TRUE	FALSE	FALSE
AMG	HMMsoil120370	FOAM	carB, CPA2; carbamoyl-phosphate synthase large subunit [EC:6.3.5.5]	FALSE	FALSE	FALSE	FALSE	TRUE
AMG	HMMsoil120371	FOAM	ENTPD2; adenosinetriphosphatase [EC:3.6.1.-]	FALSE	FALSE	FALSE	FALSE	TRUE
AMG	HMMsoil120377	FOAM	pssA; CDP-diacylglycerol---serine O-phosphatidyltransferase [EC:2.7.8.8]	FALSE	FALSE	TRUE	FALSE	TRUE
AMG	HMMsoil120378	FOAM	pyrG, CTPS; CTP synthase [EC:6.3.4.2]	FALSE	FALSE	FALSE	FALSE	TRUE
AMG	HMMsoil12038	FOAM	METTL6; tRNA N(3)-methylcytidine methyltransferase METTL6 [EC:2.1.1.-]	TRUE	FALSE	FALSE	TRUE	TRUE
AMG	HMMsoil120401	FOAM	DPYD; dihydropyrimidine dehydrogenase (NADP+) [EC:1.3.1.2]	FALSE	FALSE	FALSE	FALSE	TRUE
AMG	HMMsoil120413	FOAM	glk; glucokinase [EC:2.7.1.2]	FALSE	TRUE	FALSE	FALSE	FALSE
AMG	HMMsoil120425	FOAM	iunH; purine nucleosidase [EC:3.2.2.1]	TRUE	FALSE	FALSE	FALSE	TRUE
AMG	HMMsoil120429	FOAM	metH, MTR; 5-methyltetrahydrofolate--homocysteine methyltransferase [EC:2.1.1.13]	FALSE	FALSE	FALSE	TRUE	FALSE
AMG	HMMsoil120431	FOAM	polC; DNA polymerase III subunit alpha, Gram-positive type [EC:2.7.7.7]	TRUE	FALSE	FALSE	FALSE	TRUE
AMG	HMMsoil120431	FOAM	polC; DNA polymerase III subunit alpha, Gram-positive type [EC:2.7.7.7]	TRUE	FALSE	FALSE	FALSE	TRUE
AMG	HMMsoil120433	FOAM	cmk; CMP/dCMP kinase [EC:2.7.4.25]	FALSE	FALSE	FALSE	FALSE	TRUE
AMG	HMMsoil120445	FOAM	relA; GTP pyrophosphokinase [EC:2.7.6.5]	FALSE	FALSE	FALSE	FALSE	TRUE
AMG	HMMsoil12046	FOAM	mdoH; membrane glycosyltransferase [EC:2.4.1.-]	TRUE	TRUE	FALSE	FALSE	FALSE
AMG	HMMsoil120469	FOAM	IMA, malL; oligo-1,6-glucosidase [EC:3.2.1.10]	TRUE	TRUE	FALSE	FALSE	FALSE
AMG	HMMsoil120487	FOAM	GMPP; mannose-1-phosphate guanylyltransferase [EC:2.7.7.13]	FALSE	TRUE	FALSE	FALSE	TRUE
AMG	HMMsoil120487	FOAM	GMPP; mannose-1-phosphate guanylyltransferase [EC:2.7.7.13]	FALSE	TRUE	FALSE	FALSE	TRUE
AMG	HMMsoil12053	FOAM	lpxD; UDP-3-O-[3-hydroxymyristoyl] glucosamine N-acyltransferase [EC:2.3.1.191]; glmU; bifunctional UDP-N-acetylglucosamine pyrophosphorylase / glucosamine-1-phosphate N-acetyltransferase [EC:2.7.7.23] [EC:2.3.1.157]; glmU; UDP-N-acetylglucosamine pyrophosphorylase [EC:2.7.7.23]	FALSE	TRUE	TRUE	FALSE	TRUE
AMG	HMMsoil12054	FOAM	Antibiotic ABC transporter [mD:m00248]	TRUE	FALSE	FALSE	FALSE	FALSE
AMG	HMMsoil120562	FOAM	rbsC; ribose transport system permease protein	FALSE	FALSE	FALSE	FALSE	TRUE
AMG	HMMsoil120567	FOAM	metH, MTR; 5-methyltetrahydrofolate--homocysteine methyltransferase [EC:2.1.1.13]	FALSE	FALSE	FALSE	TRUE	FALSE
AMG	HMMsoil120579	FOAM	cdd, CDA; cytidine deaminase [EC:3.5.4.5]	FALSE	FALSE	FALSE	FALSE	TRUE
AMG	HMMsoil120586	FOAM	Antibiotic ABC transporter [mD:m00248]	TRUE	FALSE	FALSE	FALSE	FALSE
AMG	HMMsoil120589	FOAM	ugtP; processive 1,2-diacylglycerol beta-glucosyltransferase [EC:2.4.1.315]	TRUE	TRUE	FALSE	FALSE	FALSE
AMG	HMMsoil120604	FOAM	tagE; poly(glycerol-phosphate) alpha-glucosyltransferase [EC:2.4.1.52]	TRUE	TRUE	FALSE	FALSE	FALSE
AMG	HMMsoil120607	FOAM	aroE; shikimate dehydrogenase [EC:1.1.1.25]	FALSE	FALSE	FALSE	FALSE	TRUE
AMG	HMMsoil120610	FOAM	pulA; pullulanase [EC:3.2.1.41]	TRUE	TRUE	FALSE	FALSE	FALSE
AMG	HMMsoil120630	FOAM	hya; hyaluronoglucosaminidase [EC:3.2.1.35]	TRUE	TRUE	FALSE	FALSE	FALSE
AMG	HMMsoil120634	FOAM	aroB; 3-dehydroquinate synthase [EC:4.2.3.4]; aroKB; shikimate kinase / 3-dehydroquinate synthase [EC:2.7.1.71] [EC:4.2.3.4]	FALSE	FALSE	FALSE	FALSE	TRUE
AMG	HMMsoil120643	FOAM	rhlE; ATP-dependent RNA helicase RhlE [EC:3.6.4.13]	TRUE	FALSE	FALSE	FALSE	FALSE
AMG	HMMsoil120659	FOAM	METTL6; tRNA N(3)-methylcytidine methyltransferase METTL6 [EC:2.1.1.-]	TRUE	FALSE	FALSE	TRUE	TRUE
AMG	HMMsoil120674	FOAM	hprT, hpt, HPRT1; hypoxanthine phosphoribosyltransferase [EC:2.4.2.8]	TRUE	FALSE	FALSE	FALSE	TRUE
AMG	HMMsoil120681	FOAM	purN; phosphoribosylglycinamide formyltransferase 1 [EC:2.1.2.2]	FALSE	FALSE	FALSE	FALSE	TRUE
AMG	HMMsoil120683	FOAM	cpdP; 3',5'-cyclic-nucleotide phosphodiesterase [EC:3.1.4.17]	FALSE	FALSE	FALSE	FALSE	TRUE
AMG	HMMsoil120685	FOAM	relA; GTP pyrophosphokinase [EC:2.7.6.5]; spoT; GTP diphosphokinase / guanosine-3',5'-bis(diphosphate) 3'-diphosphatase [EC:2.7.6.5] [EC:3.1.7.2]	FALSE	FALSE	FALSE	FALSE	TRUE
AMG	HMMsoil120696	FOAM	relA; GTP pyrophosphokinase [EC:2.7.6.5]	FALSE	FALSE	FALSE	FALSE	TRUE
AMG	HMMsoil12070	FOAM	waaV; UDP-glucose:(glucosyl)LPS beta-1,3-glucosyltransferase [EC:2.4.1.-]	TRUE	TRUE	TRUE	FALSE	TRUE
AMG	HMMsoil12070	FOAM	waaV; UDP-glucose:(glucosyl)LPS beta-1,3-glucosyltransferase [EC:2.4.1.-]	TRUE	TRUE	TRUE	FALSE	TRUE
AMG	HMMsoil120704	FOAM	spoT; GTP diphosphokinase / guanosine-3',5'-bis(diphosphate) 3'-diphosphatase [EC:2.7.6.5] [EC:3.1.7.2]	FALSE	FALSE	FALSE	FALSE	TRUE
AMG	HMMsoil120711	FOAM	SNRNP200, BRR2; pre-mRNA-splicing helicase BRR2 [EC:3.6.4.13]	TRUE	FALSE	FALSE	FALSE	FALSE
AMG	HMMsoil120718	FOAM	rbsA; ribose transport system ATP-binding protein [EC:7.5.2.7]	FALSE	FALSE	FALSE	FALSE	TRUE
AMG	HMMsoil120720	FOAM	E4.6.1.1; adenylate cyclase [EC:4.6.1.1]	FALSE	FALSE	FALSE	FALSE	TRUE
AMG	HMMsoil120725	FOAM	cysH; phosphoadenosine phosphosulfate reductase [EC:1.8.4.8] [EC:1.8.4.10]	FALSE	FALSE	FALSE	FALSE	TRUE
AMG	HMMsoil12073	FOAM	holB; DNA polymerase III subunit delta' [EC:2.7.7.7]	TRUE	FALSE	FALSE	FALSE	TRUE
AMG	HMMsoil12073	FOAM	holB; DNA polymerase III subunit delta' [EC:2.7.7.7]	TRUE	FALSE	FALSE	FALSE	TRUE
AMG	HMMsoil120736	FOAM	purD; phosphoribosylamine---glycine ligase [EC:6.3.4.13]	FALSE	FALSE	FALSE	FALSE	TRUE
AMG	HMMsoil120740	FOAM	lacZ; beta-galactosidase [EC:3.2.1.23]	TRUE	TRUE	FALSE	FALSE	FALSE
AMG	HMMsoil120744	FOAM	kinB; two-component system, sporulation sensor kinase B [EC:2.7.13.3]	TRUE	FALSE	FALSE	FALSE	FALSE
AMG	HMMsoil12076	FOAM	Antibiotic ABC transporter [mD:m00248]	TRUE	FALSE	FALSE	FALSE	FALSE
AMG	HMMsoil120761	FOAM	emrB; MFS transporter, DHA2 family, multidrug resistance protein	TRUE	FALSE	FALSE	FALSE	FALSE
AMG	HMMsoil120778	FOAM	galK; galactokinase [EC:2.7.1.6]	FALSE	TRUE	FALSE	FALSE	FALSE
AMG	HMMsoil120779	FOAM	FANCM; fanconi anemia group M protein	TRUE	FALSE	FALSE	FALSE	FALSE
AMG	HMMsoil120791	FOAM	dbpA; ATP-dependent RNA helicase DbpA [EC:3.6.4.13]	TRUE	FALSE	FALSE	FALSE	FALSE
AMG	HMMsoil120793	FOAM	AMY, amyA, malS; alpha-amylase [EC:3.2.1.1]	TRUE	TRUE	FALSE	FALSE	FALSE
AMG	HMMsoil120800	FOAM	rbsC; ribose transport system permease protein	FALSE	FALSE	FALSE	FALSE	TRUE
AMG	HMMsoil120814	FOAM	Antibiotic ABC transporter [mD:m00248]	TRUE	FALSE	FALSE	FALSE	FALSE
AMG	HMMsoil120817	FOAM	Antibiotic ABC transporter [mD:m00248]	TRUE	FALSE	FALSE	FALSE	FALSE
AMG	HMMsoil12082	FOAM	purN; phosphoribosylglycinamide formyltransferase 1 [EC:2.1.2.2]	FALSE	FALSE	FALSE	FALSE	TRUE
AMG	HMMsoil12083	FOAM	carA, CPA1; carbamoyl-phosphate synthase small subunit [EC:6.3.5.5]	FALSE	FALSE	FALSE	FALSE	TRUE
AMG	HMMsoil12084	FOAM	E4.6.1.1; adenylate cyclase [EC:4.6.1.1]	FALSE	FALSE	FALSE	FALSE	TRUE
AMG	HMMsoil12085	FOAM	PK, pyk; pyruvate kinase [EC:2.7.1.40]	FALSE	FALSE	FALSE	FALSE	TRUE
AMG	HMMsoil120870	FOAM	rbsA; ribose transport system ATP-binding protein [EC:7.5.2.7]; ABC.SS.A; simple sugar transport system ATP-binding protein [EC:7.5.2.-]	FALSE	FALSE	FALSE	FALSE	TRUE
AMG	HMMsoil120874	FOAM	E3.2.1.17; lysozyme [EC:3.2.1.17]	TRUE	TRUE	FALSE	FALSE	FALSE
AMG	HMMsoil120887	FOAM	Antibiotic ABC transporter [mD:m00248]	TRUE	FALSE	FALSE	FALSE	FALSE
AMG	HMMsoil120903	FOAM	lpxD; UDP-3-O-[3-hydroxymyristoyl] glucosamine N-acyltransferase [EC:2.3.1.191]	FALSE	TRUE	TRUE	FALSE	TRUE
AMG	HMMsoil120903	FOAM	lpxD; UDP-3-O-[3-hydroxymyristoyl] glucosamine N-acyltransferase [EC:2.3.1.191]	FALSE	TRUE	TRUE	FALSE	TRUE
AMG	HMMsoil120905	FOAM	Antibiotic ABC transporter [mD:m00248]	TRUE	FALSE	FALSE	FALSE	FALSE
AMG	HMMsoil120907	FOAM	kinA; two-component system, sporulation sensor kinase A [EC:2.7.13.3]	TRUE	FALSE	FALSE	FALSE	FALSE
AMG	HMMsoil120930	FOAM	dnaQ; DNA polymerase III subunit epsilon [EC:2.7.7.7]	TRUE	FALSE	FALSE	FALSE	TRUE
AMG	HMMsoil120930	FOAM	dnaQ; DNA polymerase III subunit epsilon [EC:2.7.7.7]	TRUE	FALSE	FALSE	FALSE	TRUE
AMG	HMMsoil120933	FOAM	pnp, PNPT1; polyribonucleotide nucleotidyltransferase [EC:2.7.7.8]	FALSE	FALSE	FALSE	FALSE	TRUE
AMG	HMMsoil120935	FOAM	E2.7.1.20, ADK; adenosine kinase [EC:2.7.1.20]	FALSE	FALSE	FALSE	FALSE	TRUE
AMG	HMMsoil120937	FOAM	tmk, DTYMK; dTMP kinase [EC:2.7.4.9]	FALSE	FALSE	FALSE	FALSE	TRUE
AMG	HMMsoil120948	FOAM	rpoD; DNA-directed RNA polymerase subunit D [EC:2.7.7.6]	TRUE	FALSE	FALSE	FALSE	TRUE
AMG	HMMsoil120948	FOAM	rpoD; DNA-directed RNA polymerase subunit D [EC:2.7.7.6]	TRUE	FALSE	FALSE	FALSE	TRUE
AMG	HMMsoil120952	FOAM	ENTPD2; adenosinetriphosphatase [EC:3.6.1.-]	FALSE	FALSE	FALSE	FALSE	TRUE
AMG	HMMsoil120955	FOAM	E3.2.1.14; chitinase [EC:3.2.1.14]	TRUE	TRUE	FALSE	FALSE	FALSE
AMG	HMMsoil120963	FOAM	purD; phosphoribosylamine---glycine ligase [EC:6.3.4.13]	FALSE	FALSE	FALSE	FALSE	TRUE
AMG	HMMsoil120965	FOAM	purD; phosphoribosylamine---glycine ligase [EC:6.3.4.13]	FALSE	FALSE	FALSE	FALSE	TRUE
AMG	HMMsoil120967	FOAM	DPYD; dihydropyrimidine dehydrogenase (NADP+) [EC:1.3.1.2]	FALSE	FALSE	FALSE	FALSE	TRUE
AMG	HMMsoil120976	FOAM	gpmB; 2,3-bisphosphoglycerate-dependent phosphoglycerate mutase [EC:5.4.2.11]; PGAM, gpmA; 2,3-bisphosphoglycerate-dependent phosphoglycerate mutase [EC:5.4.2.11]	FALSE	FALSE	FALSE	FALSE	TRUE
AMG	HMMsoil12098	FOAM	pyrG, CTPS; CTP synthase [EC:6.3.4.2]	FALSE	FALSE	FALSE	FALSE	TRUE
AMG	HMMsoil12099	FOAM	purH; phosphoribosylaminoimidazolecarboxamide formyltransferase / IMP cyclohydrolase [EC:2.1.2.3] [EC:3.5.4.10]	FALSE	FALSE	FALSE	FALSE	TRUE
AMG	HMMsoil120993	FOAM	PRUNE, PPX1; exopolyphosphatase [EC:3.6.1.11]	FALSE	FALSE	FALSE	FALSE	TRUE
AMG	HMMsoil120995	FOAM	AMY, amyA, malS; alpha-amylase [EC:3.2.1.1]	TRUE	TRUE	FALSE	FALSE	FALSE
AMG	HMMsoil121019	FOAM	Antibiotic ABC transporter [mD:m00248]	TRUE	FALSE	FALSE	FALSE	FALSE
AMG	HMMsoil12103	FOAM	ENTPD2; adenosinetriphosphatase [EC:3.6.1.-]	FALSE	FALSE	FALSE	FALSE	TRUE
AMG	HMMsoil121099	FOAM	mmuM, BHMT2; homocysteine S-methyltransferase [EC:2.1.1.10]	FALSE	FALSE	FALSE	TRUE	FALSE
AMG	HMMsoil121103	FOAM	STAR1, fetA; UDP-glucose/iron transport system ATP-binding protein	FALSE	FALSE	FALSE	FALSE	TRUE
AMG	HMMsoil121121	FOAM	Antibiotic ABC transporter [mD:m00248]	TRUE	FALSE	FALSE	FALSE	FALSE
AMG	HMMsoil12113	FOAM	Antibiotic ABC transporter [mD:m00248]	TRUE	FALSE	FALSE	FALSE	FALSE
AMG	HMMsoil121136	FOAM	GBA, srfJ; glucosylceramidase [EC:3.2.1.45]	TRUE	TRUE	FALSE	FALSE	FALSE
AMG	HMMsoil121138	FOAM	UGCG; ceramide glucosyltransferase [EC:2.4.1.80]	TRUE	TRUE	FALSE	FALSE	FALSE
AMG	HMMsoil121139	FOAM	rbsA; ribose transport system ATP-binding protein [EC:7.5.2.7]; rhaT; rhamnose transport system ATP-binding protein [EC:7.5.2.-]; ABC.SS.A; simple sugar transport system ATP-binding protein [EC:7.5.2.-]	FALSE	FALSE	FALSE	FALSE	TRUE
AMG	HMMsoil121160	FOAM	murE; UDP-N-acetylmuramoyl-L-alanyl-D-glutamate--2,6-diaminopimelate ligase [EC:6.3.2.13]	TRUE	TRUE	FALSE	FALSE	TRUE
AMG	HMMsoil121160	FOAM	murE; UDP-N-acetylmuramoyl-L-alanyl-D-glutamate--2,6-diaminopimelate ligase [EC:6.3.2.13]	TRUE	TRUE	FALSE	FALSE	TRUE
AMG	HMMsoil121164	FOAM	cca; tRNA nucleotidyltransferase (CCA-adding enzyme) [EC:2.7.7.72] [EC:3.1.3.-] [EC:3.1.4.-]	TRUE	TRUE	FALSE	FALSE	TRUE
AMG	HMMsoil12118	FOAM	Antibiotic ABC transporter [mD:m00248]	TRUE	FALSE	FALSE	FALSE	FALSE
AMG	HMMsoil121193	FOAM	CHEK2; serine/threonine-protein kinase CHEK2 [EC:2.7.11.1]	TRUE	FALSE	FALSE	FALSE	FALSE
AMG	HMMsoil121194	FOAM	E3.1.3.5; 5'-nucleotidase [EC:3.1.3.5]; cpdB; 2',3'-cyclic-nucleotide 2'-phosphodiesterase / 3'-nucleotidase [EC:3.1.4.16] [EC:3.1.3.6]	FALSE	FALSE	FALSE	FALSE	TRUE
AMG	HMMsoil12120	FOAM	waaE, kdtX; (heptosyl)LPS beta-1,4-glucosyltransferase [EC:2.4.1.-]	TRUE	TRUE	FALSE	FALSE	FALSE
AMG	HMMsoil121201	FOAM	cpdP; 3',5'-cyclic-nucleotide phosphodiesterase [EC:3.1.4.17]	FALSE	FALSE	FALSE	FALSE	TRUE
AMG	HMMsoil121204	FOAM	E4.6.1.2; guanylate cyclase, other [EC:4.6.1.2]	FALSE	FALSE	FALSE	FALSE	TRUE
AMG	HMMsoil121213	FOAM	E4.6.1.1; adenylate cyclase [EC:4.6.1.1]	FALSE	FALSE	FALSE	FALSE	TRUE
AMG	HMMsoil121217	FOAM	Antibiotic ABC transporter [mD:m00248]	TRUE	FALSE	FALSE	FALSE	FALSE
AMG	HMMsoil12123	FOAM	cpdP; 3',5'-cyclic-nucleotide phosphodiesterase [EC:3.1.4.17]	FALSE	FALSE	FALSE	FALSE	TRUE
AMG	HMMsoil121247	FOAM	rtpR; ribonucleoside-triphosphate reductase (thioredoxin) [EC:1.17.4.2]	FALSE	FALSE	FALSE	FALSE	TRUE
AMG	HMMsoil121249	FOAM	polA; DNA polymerase I [EC:2.7.7.7]	TRUE	FALSE	FALSE	FALSE	TRUE
AMG	HMMsoil121249	FOAM	polA; DNA polymerase I [EC:2.7.7.7]	TRUE	FALSE	FALSE	FALSE	TRUE
AMG	HMMsoil121253	FOAM	guaA, GMPS; GMP synthase (glutamine-hydrolysing) [EC:6.3.5.2]	FALSE	FALSE	FALSE	FALSE	TRUE
AMG	HMMsoil121274	FOAM	alkA; DNA-3-methyladenine glycosylase II [EC:3.2.2.21]	TRUE	FALSE	FALSE	FALSE	TRUE
AMG	HMMsoil121275	FOAM	relA; GTP pyrophosphokinase [EC:2.7.6.5]	FALSE	FALSE	FALSE	FALSE	TRUE
AMG	HMMsoil121277	FOAM	E2.7.4.8, gmk; guanylate kinase [EC:2.7.4.8]	FALSE	FALSE	FALSE	FALSE	TRUE
AMG	HMMsoil121282	FOAM	treZ, glgZ; maltooligosyltrehalose trehalohydrolase [EC:3.2.1.141]	TRUE	TRUE	FALSE	FALSE	FALSE
AMG	HMMsoil12130	FOAM	pphA; serine/threonine protein phosphatase 1 [EC:3.1.3.16]; E3.1.3.16; protein phosphatase [EC:3.1.3.16]	FALSE	TRUE	FALSE	FALSE	FALSE
AMG	HMMsoil121302	FOAM	cysH; phosphoadenosine phosphosulfate reductase [EC:1.8.4.8] [EC:1.8.4.10]	FALSE	FALSE	FALSE	FALSE	TRUE
AMG	HMMsoil121328	FOAM	bcr, tcaB; MFS transporter, DHA1 family, multidrug resistance protein	TRUE	FALSE	FALSE	FALSE	FALSE
AMG	HMMsoil121341	FOAM	DPM1; dolichol-phosphate mannosyltransferase [EC:2.4.1.83]	TRUE	TRUE	FALSE	FALSE	FALSE
AMG	HMMsoil121348	FOAM	phnL; alpha-D-ribose 1-methylphosphonate 5-triphosphate synthase subunit PhnL [EC:2.7.8.37]	FALSE	FALSE	FALSE	FALSE	TRUE
AMG	HMMsoil121349	FOAM	adaA; AraC family transcriptional regulator, regulatory protein of adaptative response / methylphosphotriester-DNA alkyltransferase methyltransferase [EC:2.1.1.-]	TRUE	FALSE	FALSE	TRUE	FALSE
AMG	HMMsoil121354	FOAM	Antibiotic ABC transporter [mD:m00248]	TRUE	FALSE	FALSE	FALSE	FALSE
AMG	HMMsoil121360	FOAM	aroE; shikimate dehydrogenase [EC:1.1.1.25]	FALSE	FALSE	FALSE	FALSE	TRUE
AMG	HMMsoil121368	FOAM	rbsC; ribose transport system permease protein	FALSE	FALSE	FALSE	FALSE	TRUE
AMG	HMMsoil12137	FOAM	rtpR; ribonucleoside-triphosphate reductase (thioredoxin) [EC:1.17.4.2]	FALSE	FALSE	FALSE	FALSE	TRUE
AMG	HMMsoil121380	FOAM	Antibiotic ABC transporter [mD:m00248]	TRUE	FALSE	FALSE	FALSE	FALSE
AMG	HMMsoil121383	FOAM	bcr, tcaB; MFS transporter, DHA1 family, multidrug resistance protein	TRUE	FALSE	FALSE	FALSE	FALSE
AMG	HMMsoil121393	FOAM	emrB; MFS transporter, DHA2 family, multidrug resistance protein	TRUE	FALSE	FALSE	FALSE	FALSE
AMG	HMMsoil121422	FOAM	MTR4, SKIV2L2; ATP-dependent RNA helicase DOB1 [EC:3.6.4.13]	TRUE	FALSE	FALSE	FALSE	FALSE
AMG	HMMsoil121431	FOAM	waaP, rfaP; heptose I phosphotransferase [EC:2.7.1.-]	FALSE	TRUE	FALSE	FALSE	FALSE
AMG	HMMsoil121444	FOAM	NFX1; transcriptional repressor NF-X1	TRUE	FALSE	FALSE	FALSE	FALSE
AMG	HMMsoil121453	FOAM	E3.5.1.41; chitin deacetylase [EC:3.5.1.41]	FALSE	TRUE	FALSE	FALSE	FALSE
AMG	HMMsoil121455	FOAM	BAK1; brassinosteroid insensitive 1-associated receptor kinase 1 [EC:2.7.10.1] [EC:2.7.11.1]; SERK4, BKK1; somatic embryogenesis receptor kinase 4 [EC:2.7.10.1] [EC:2.7.11.1]; SERK1; somatic embryogenesis receptor kinase 1 [EC:2.7.10.1] [EC:2.7.11.1]	TRUE	FALSE	FALSE	FALSE	FALSE
AMG	HMMsoil121462	FOAM	kinA; two-component system, sporulation sensor kinase A [EC:2.7.13.3]	TRUE	FALSE	FALSE	FALSE	FALSE
AMG	HMMsoil121463	FOAM	METTL6; tRNA N(3)-methylcytidine methyltransferase METTL6 [EC:2.1.1.-]	TRUE	FALSE	FALSE	TRUE	TRUE
AMG	HMMsoil121464	FOAM	METTL6; tRNA N(3)-methylcytidine methyltransferase METTL6 [EC:2.1.1.-]	TRUE	FALSE	FALSE	TRUE	TRUE
AMG	HMMsoil121474	FOAM	E4.6.1.1; adenylate cyclase [EC:4.6.1.1]	FALSE	FALSE	FALSE	FALSE	TRUE
AMG	HMMsoil121478	FOAM	pyrH; uridylate kinase [EC:2.7.4.22]	FALSE	FALSE	FALSE	FALSE	TRUE
AMG	HMMsoil12148	FOAM	UNG, UDG; uracil-DNA glycosylase [EC:3.2.2.27]	TRUE	FALSE	FALSE	FALSE	TRUE
AMG	HMMsoil12148	FOAM	UNG, UDG; uracil-DNA glycosylase [EC:3.2.2.27]	TRUE	FALSE	FALSE	FALSE	TRUE
AMG	HMMsoil1215	FOAM	alkA; DNA-3-methyladenine glycosylase II [EC:3.2.2.21]	TRUE	FALSE	FALSE	FALSE	TRUE
AMG	HMMsoil12150	FOAM	pilD, pppA; leader peptidase (prepilin peptidase) / N-methyltransferase [EC:3.4.23.43] [EC:2.1.1.-]	TRUE	FALSE	FALSE	TRUE	FALSE
AMG	HMMsoil121500	FOAM	relA; GTP pyrophosphokinase [EC:2.7.6.5]	FALSE	FALSE	FALSE	FALSE	TRUE
AMG	HMMsoil121501	FOAM	spoT; GTP diphosphokinase / guanosine-3',5'-bis(diphosphate) 3'-diphosphatase [EC:2.7.6.5] [EC:3.1.7.2]	FALSE	FALSE	FALSE	FALSE	TRUE
AMG	HMMsoil121512	FOAM	xdhA; xanthine dehydrogenase small subunit [EC:1.17.1.4]	FALSE	FALSE	FALSE	FALSE	TRUE
AMG	HMMsoil121518	FOAM	E2.7.1.4, scrK; fructokinase [EC:2.7.1.4]	FALSE	TRUE	FALSE	FALSE	FALSE
AMG	HMMsoil12156	FOAM	pdp; pyrimidine-nucleoside phosphorylase [EC:2.4.2.2]	TRUE	FALSE	FALSE	FALSE	TRUE
AMG	HMMsoil121566	FOAM	APEH; acylaminoacyl-peptidase [EC:3.4.19.1]	TRUE	FALSE	FALSE	FALSE	FALSE
AMG	HMMsoil121569	FOAM	malZ; alpha-glucosidase [EC:3.2.1.20]	TRUE	FALSE	FALSE	FALSE	FALSE
AMG	HMMsoil121578	FOAM	rhlB; ATP-dependent RNA helicase RhlB [EC:3.6.4.13]	TRUE	FALSE	FALSE	FALSE	FALSE
AMG	HMMsoil121581	FOAM	cysC; adenylylsulfate kinase [EC:2.7.1.25]	FALSE	FALSE	FALSE	FALSE	TRUE
AMG	HMMsoil121591	FOAM	STAR1, fetA; UDP-glucose/iron transport system ATP-binding protein	FALSE	FALSE	FALSE	FALSE	TRUE
AMG	HMMsoil121605	FOAM	RPC7, POLR3G; DNA-directed RNA polymerase III subunit RPC7	TRUE	FALSE	FALSE	FALSE	TRUE
AMG	HMMsoil121605	FOAM	RPC7, POLR3G; DNA-directed RNA polymerase III subunit RPC7	TRUE	FALSE	FALSE	FALSE	TRUE
AMG	HMMsoil121609	FOAM	Antibiotic ABC transporter [mD:m00248]	TRUE	FALSE	FALSE	FALSE	FALSE
AMG	HMMsoil121610	FOAM	entF; enterobactin synthetase component F [EC:6.3.2.14]	FALSE	TRUE	FALSE	FALSE	FALSE
AMG	HMMsoil12162	FOAM	gpmB; 2,3-bisphosphoglycerate-dependent phosphoglycerate mutase [EC:5.4.2.11]; PGAM, gpmA; 2,3-bisphosphoglycerate-dependent phosphoglycerate mutase [EC:5.4.2.11]	FALSE	FALSE	FALSE	FALSE	TRUE
AMG	HMMsoil121647	FOAM	rsgA, engC; ribosome biogenesis GTPase / thiamine phosphate phosphatase [EC:3.6.1.-] [EC:3.1.3.100]	FALSE	TRUE	FALSE	FALSE	FALSE
AMG	HMMsoil121661	FOAM	rbsA; ribose transport system ATP-binding protein [EC:7.5.2.7]	FALSE	FALSE	FALSE	FALSE	TRUE
AMG	HMMsoil12168	FOAM	SNRNP200, BRR2; pre-mRNA-splicing helicase BRR2 [EC:3.6.4.13]	TRUE	FALSE	FALSE	FALSE	FALSE
AMG	HMMsoil121693	FOAM	rbsA; ribose transport system ATP-binding protein [EC:7.5.2.7]; araG; L-arabinose transport system ATP-binding protein [EC:7.5.2.12]; ABC.SS.A; simple sugar transport system ATP-binding protein [EC:7.5.2.-]	FALSE	FALSE	FALSE	FALSE	TRUE
AMG	HMMsoil121698	FOAM	Antibiotic ABC transporter [mD:m00248]	TRUE	FALSE	FALSE	FALSE	FALSE
AMG	HMMsoil121699	FOAM	E3.2.1.8, xynA; endo-1,4-beta-xylanase [EC:3.2.1.8]	TRUE	TRUE	FALSE	FALSE	FALSE
AMG	HMMsoil121714	FOAM	rbsA; ribose transport system ATP-binding protein [EC:7.5.2.7]	FALSE	FALSE	FALSE	FALSE	TRUE
AMG	HMMsoil12172	FOAM	glk; glucokinase [EC:2.7.1.2]	FALSE	TRUE	FALSE	FALSE	FALSE
AMG	HMMsoil121726	FOAM	Antibiotic ABC transporter [mD:m00248]	TRUE	FALSE	FALSE	FALSE	FALSE
AMG	HMMsoil121729	FOAM	GCNT2; N-acetyllactosaminide beta-1,6-N-acetylglucosaminyltransferase [EC:2.4.1.150]	TRUE	TRUE	FALSE	FALSE	FALSE
AMG	HMMsoil121748	FOAM	gcvT, AMT; aminomethyltransferase [EC:2.1.2.10]	FALSE	FALSE	FALSE	TRUE	FALSE
AMG	HMMsoil121794	FOAM	cpdP; 3',5'-cyclic-nucleotide phosphodiesterase [EC:3.1.4.17]; PDE3B; cGMP-inhibited 3',5'-cyclic phosphodiesterase B [EC:3.1.4.17]	FALSE	FALSE	FALSE	FALSE	TRUE
AMG	HMMsoil121799	FOAM	purN; phosphoribosylglycinamide formyltransferase 1 [EC:2.1.2.2]	FALSE	FALSE	FALSE	FALSE	TRUE
AMG	HMMsoil12180	FOAM	Antibiotic ABC transporter [mD:m00248]	TRUE	FALSE	FALSE	FALSE	FALSE
AMG	HMMsoil121804	FOAM	ERN1; serine/threonine-protein kinase/endoribonuclease IRE1 [EC:2.7.11.1] [EC:3.1.26.-]; ERN2; serine/threonine-protein kinase/endoribonuclease IRE2 [EC:2.7.11.1] [EC:3.1.26.-]	TRUE	FALSE	FALSE	FALSE	FALSE
AMG	HMMsoil121832	FOAM	hprT, hpt, HPRT1; hypoxanthine phosphoribosyltransferase [EC:2.4.2.8]	TRUE	FALSE	FALSE	FALSE	TRUE
AMG	HMMsoil121868	FOAM	E3.2.1.21; beta-glucosidase [EC:3.2.1.21]	TRUE	TRUE	FALSE	FALSE	FALSE
AMG	HMMsoil121873	FOAM	alkA; DNA-3-methyladenine glycosylase II [EC:3.2.2.21]	TRUE	FALSE	FALSE	FALSE	TRUE
AMG	HMMsoil121883	FOAM	Antibiotic ABC transporter [mD:m00248]	TRUE	FALSE	FALSE	FALSE	FALSE
AMG	HMMsoil121904	FOAM	mutT, NUDT15, MTH2; 8-oxo-dGTP diphosphatase [EC:3.6.1.55]	TRUE	TRUE	FALSE	FALSE	TRUE
AMG	HMMsoil121904	FOAM	mutT, NUDT15, MTH2; 8-oxo-dGTP diphosphatase [EC:3.6.1.55]	TRUE	TRUE	FALSE	FALSE	TRUE
AMG	HMMsoil121917	FOAM	norB, norC; MFS transporter, DHA2 family, multidrug resistance protein	TRUE	FALSE	FALSE	FALSE	FALSE
AMG	HMMsoil121921	FOAM	codA; cytosine/creatinine deaminase [EC:3.5.4.1] [EC:3.5.4.21]	FALSE	FALSE	FALSE	FALSE	TRUE
AMG	HMMsoil121926	FOAM	Antibiotic ABC transporter [mD:m00248]	TRUE	FALSE	FALSE	FALSE	FALSE
AMG	HMMsoil121928	FOAM	lptB; lipopolysaccharide export system ATP-binding protein [EC:7.5.2.5]	FALSE	FALSE	TRUE	FALSE	FALSE
AMG	HMMsoil121935	FOAM	Antibiotic ABC transporter [mD:m00248]	TRUE	FALSE	FALSE	FALSE	FALSE
AMG	HMMsoil121944	FOAM	rbsC; ribose transport system permease protein	FALSE	FALSE	FALSE	FALSE	TRUE
AMG	HMMsoil12197	FOAM	HK; hexokinase [EC:2.7.1.1]	FALSE	TRUE	FALSE	FALSE	FALSE
AMG	HMMsoil121978	FOAM	E3.2.1.8, xynA; endo-1,4-beta-xylanase [EC:3.2.1.8]	TRUE	TRUE	FALSE	FALSE	FALSE
AMG	HMMsoil122007	FOAM	nagZ; beta-N-acetylhexosaminidase [EC:3.2.1.52]	TRUE	TRUE	FALSE	FALSE	FALSE
AMG	HMMsoil122026	FOAM	cdd, CDA; cytidine deaminase [EC:3.5.4.5]	FALSE	FALSE	FALSE	FALSE	TRUE
AMG	HMMsoil122032	FOAM	relA; GTP pyrophosphokinase [EC:2.7.6.5]; spoT; GTP diphosphokinase / guanosine-3',5'-bis(diphosphate) 3'-diphosphatase [EC:2.7.6.5] [EC:3.1.7.2]	FALSE	FALSE	FALSE	FALSE	TRUE
AMG	HMMsoil122033	FOAM	comEB; dCMP deaminase [EC:3.5.4.12]	FALSE	FALSE	FALSE	FALSE	TRUE
AMG	HMMsoil122034	FOAM	adk, AK; adenylate kinase [EC:2.7.4.3]	FALSE	FALSE	FALSE	FALSE	TRUE
AMG	HMMsoil122042	FOAM	DGUOK; deoxyguanosine kinase [EC:2.7.1.113]	FALSE	FALSE	FALSE	FALSE	TRUE
AMG	HMMsoil122052	FOAM	relA; GTP pyrophosphokinase [EC:2.7.6.5]; E2.7.6.5X; putative GTP pyrophosphokinase [EC:2.7.6.5]	FALSE	FALSE	FALSE	FALSE	TRUE
AMG	HMMsoil122057	FOAM	relA; GTP pyrophosphokinase [EC:2.7.6.5]	FALSE	FALSE	FALSE	FALSE	TRUE
AMG	HMMsoil122069	FOAM	E4.6.1.1; adenylate cyclase [EC:4.6.1.1]	FALSE	FALSE	FALSE	FALSE	TRUE
AMG	HMMsoil12207	FOAM	ada-alkA; AraC family transcriptional regulator, regulatory protein of adaptative response / DNA-3-methyladenine glycosylase II [EC:3.2.2.21]; alkA; DNA-3-methyladenine glycosylase II [EC:3.2.2.21]	TRUE	FALSE	FALSE	FALSE	TRUE
AMG	HMMsoil12208	FOAM	AMY, amyA, malS; alpha-amylase [EC:3.2.1.1]	TRUE	TRUE	FALSE	FALSE	FALSE
AMG	HMMsoil122080	FOAM	FHIT; bis(5'-adenosyl)-triphosphatase [EC:3.6.1.29]	FALSE	FALSE	FALSE	FALSE	TRUE
AMG	HMMsoil122081	FOAM	relA; GTP pyrophosphokinase [EC:2.7.6.5]	FALSE	FALSE	FALSE	FALSE	TRUE
AMG	HMMsoil122083	FOAM	cpdB; 2',3'-cyclic-nucleotide 2'-phosphodiesterase / 3'-nucleotidase [EC:3.1.4.16] [EC:3.1.3.6]	FALSE	FALSE	FALSE	FALSE	TRUE
AMG	HMMsoil122095	FOAM	alkA; DNA-3-methyladenine glycosylase II [EC:3.2.2.21]	TRUE	FALSE	FALSE	FALSE	TRUE
AMG	HMMsoil122103	FOAM	treZ, glgZ; maltooligosyltrehalose trehalohydrolase [EC:3.2.1.141]	TRUE	TRUE	FALSE	FALSE	FALSE
AMG	HMMsoil122116	FOAM	LCT; lactase-phlorizin hydrolase [EC:3.2.1.108] [EC:3.2.1.62]	TRUE	TRUE	FALSE	FALSE	FALSE
AMG	HMMsoil122127	FOAM	Antibiotic ABC transporter [mD:m00248]	TRUE	FALSE	FALSE	FALSE	FALSE
AMG	HMMsoil122129	FOAM	aroE; shikimate dehydrogenase [EC:1.1.1.25]	FALSE	FALSE	FALSE	FALSE	TRUE
AMG	HMMsoil122133	FOAM	cca; tRNA nucleotidyltransferase (CCA-adding enzyme) [EC:2.7.7.72] [EC:3.1.3.-] [EC:3.1.4.-]	TRUE	TRUE	FALSE	FALSE	TRUE
AMG	HMMsoil122137	FOAM	metH, MTR; 5-methyltetrahydrofolate--homocysteine methyltransferase [EC:2.1.1.13]	FALSE	FALSE	FALSE	TRUE	FALSE
AMG	HMMsoil122139	FOAM	trpD; anthranilate phosphoribosyltransferase [EC:2.4.2.18]	TRUE	FALSE	FALSE	FALSE	TRUE
AMG	HMMsoil12215	FOAM	alkA; DNA-3-methyladenine glycosylase II [EC:3.2.2.21]	TRUE	FALSE	FALSE	FALSE	TRUE
AMG	HMMsoil122204	FOAM	aroE; shikimate dehydrogenase [EC:1.1.1.25]	FALSE	FALSE	FALSE	FALSE	TRUE
AMG	HMMsoil122206	FOAM	NEU1; sialidase-1 [EC:3.2.1.18]	TRUE	TRUE	FALSE	FALSE	FALSE
AMG	HMMsoil122208	FOAM	mlaD, linM; phospholipid/cholesterol/gamma-HCH transport system substrate-binding protein	FALSE	FALSE	TRUE	FALSE	FALSE
AMG	HMMsoil122210	FOAM	Antibiotic ABC transporter [mD:m00248]	TRUE	FALSE	FALSE	FALSE	FALSE
AMG	HMMsoil122215	FOAM	FUCA; alpha-L-fucosidase [EC:3.2.1.51]	TRUE	TRUE	FALSE	FALSE	FALSE
AMG	HMMsoil122217	FOAM	hya; hyaluronoglucosaminidase [EC:3.2.1.35]	TRUE	TRUE	FALSE	FALSE	FALSE
AMG	HMMsoil122223	FOAM	rbsC; ribose transport system permease protein	FALSE	FALSE	FALSE	FALSE	TRUE
AMG	HMMsoil122241	FOAM	Antibiotic ABC transporter [mD:m00248]	TRUE	FALSE	FALSE	FALSE	FALSE
AMG	HMMsoil122246	FOAM	rbsC; ribose transport system permease protein	FALSE	FALSE	FALSE	FALSE	TRUE
AMG	HMMsoil122261	FOAM	AHK2_3_4; arabidopsis histidine kinase 2/3/4 (cytokinin receptor) [EC:2.7.13.3]	TRUE	FALSE	FALSE	FALSE	FALSE
AMG	HMMsoil122271	FOAM	rbsB; ribose transport system substrate-binding protein	FALSE	FALSE	FALSE	FALSE	TRUE
AMG	HMMsoil122290	FOAM	pepD; dipeptidase D [EC:3.4.13.-]	TRUE	FALSE	FALSE	FALSE	FALSE
AMG	HMMsoil122299	FOAM	E3.1.3.5; 5'-nucleotidase [EC:3.1.3.5]	FALSE	FALSE	FALSE	FALSE	TRUE
AMG	HMMsoil122319	FOAM	malZ; alpha-glucosidase [EC:3.2.1.20]	TRUE	FALSE	FALSE	FALSE	FALSE
AMG	HMMsoil122321	FOAM	spoT; GTP diphosphokinase / guanosine-3',5'-bis(diphosphate) 3'-diphosphatase [EC:2.7.6.5] [EC:3.1.7.2]	FALSE	FALSE	FALSE	FALSE	TRUE
AMG	HMMsoil122328	FOAM	polA; DNA polymerase I [EC:2.7.7.7]	TRUE	FALSE	FALSE	FALSE	TRUE
AMG	HMMsoil122328	FOAM	polA; DNA polymerase I [EC:2.7.7.7]	TRUE	FALSE	FALSE	FALSE	TRUE
AMG	HMMsoil122338	FOAM	E4.6.1.2; guanylate cyclase, other [EC:4.6.1.2]	FALSE	FALSE	FALSE	FALSE	TRUE
AMG	HMMsoil122345	FOAM	purD; phosphoribosylamine---glycine ligase [EC:6.3.4.13]	FALSE	FALSE	FALSE	FALSE	TRUE
AMG	HMMsoil122347	FOAM	allB; allantoinase [EC:3.5.2.5]	FALSE	FALSE	FALSE	FALSE	TRUE
AMG	HMMsoil122360	FOAM	cysC; adenylylsulfate kinase [EC:2.7.1.25]	FALSE	FALSE	FALSE	FALSE	TRUE
AMG	HMMsoil122363	FOAM	Purine metabolism	FALSE	FALSE	FALSE	FALSE	TRUE
AMG	HMMsoil122364	FOAM	DPYS, dht, hydA; dihydropyrimidinase [EC:3.5.2.2]	FALSE	FALSE	FALSE	FALSE	TRUE
AMG	HMMsoil122368	FOAM	ADE2; phosphoribosylaminoimidazole carboxylase [EC:4.1.1.21]	FALSE	FALSE	FALSE	FALSE	TRUE
AMG	HMMsoil122373	FOAM	cmk; CMP/dCMP kinase [EC:2.7.4.25]	FALSE	FALSE	FALSE	FALSE	TRUE
AMG	HMMsoil122379	FOAM	rhlE; ATP-dependent RNA helicase RhlE [EC:3.6.4.13]	TRUE	FALSE	FALSE	FALSE	FALSE
AMG	HMMsoil122395	FOAM	cpdP; 3',5'-cyclic-nucleotide phosphodiesterase [EC:3.1.4.17]	FALSE	FALSE	FALSE	FALSE	TRUE
AMG	HMMsoil122396	FOAM	E4.6.1.1; adenylate cyclase [EC:4.6.1.1]	FALSE	FALSE	FALSE	FALSE	TRUE
AMG	HMMsoil122403	FOAM	purT; phosphoribosylglycinamide formyltransferase 2 [EC:6.3.1.21]	FALSE	FALSE	FALSE	FALSE	TRUE
AMG	HMMsoil122408	FOAM	Antibiotic ABC transporter [mD:m00248]	TRUE	FALSE	FALSE	FALSE	FALSE
AMG	HMMsoil12241	FOAM	NOP1, FBL; rRNA 2'-O-methyltransferase fibrillarin [EC:2.1.1.-]	TRUE	FALSE	FALSE	TRUE	FALSE
AMG	HMMsoil122411	FOAM	trpD; anthranilate phosphoribosyltransferase [EC:2.4.2.18]	TRUE	FALSE	FALSE	FALSE	TRUE
AMG	HMMsoil122417	FOAM	Antibiotic ABC transporter [mD:m00248]	TRUE	FALSE	FALSE	FALSE	FALSE
AMG	HMMsoil122424	FOAM	Antibiotic ABC transporter [mD:m00248]	TRUE	FALSE	FALSE	FALSE	FALSE
AMG	HMMsoil12244	FOAM	TREH, treA, treF; alpha,alpha-trehalase [EC:3.2.1.28]	TRUE	FALSE	FALSE	FALSE	FALSE
AMG	HMMsoil12245	FOAM	bacA; undecaprenyl-diphosphatase [EC:3.6.1.27]	TRUE	TRUE	FALSE	FALSE	FALSE
AMG	HMMsoil12245	FOAM	bacA; undecaprenyl-diphosphatase [EC:3.6.1.27]	TRUE	TRUE	FALSE	FALSE	FALSE
AMG	HMMsoil122474	FOAM	FUCA; alpha-L-fucosidase [EC:3.2.1.51]	TRUE	TRUE	FALSE	FALSE	FALSE
AMG	HMMsoil122476	FOAM	pulA; pullulanase [EC:3.2.1.41]	TRUE	TRUE	FALSE	FALSE	FALSE
AMG	HMMsoil12249	FOAM	E3.2.1.21; beta-glucosidase [EC:3.2.1.21]; bglX; beta-glucosidase [EC:3.2.1.21]	TRUE	TRUE	FALSE	FALSE	FALSE
AMG	HMMsoil122494	FOAM	E3.2.1.8, xynA; endo-1,4-beta-xylanase [EC:3.2.1.8]	TRUE	TRUE	FALSE	FALSE	FALSE
AMG	HMMsoil122497	FOAM	hutG; N-formylglutamate deformylase [EC:3.5.1.68]	FALSE	TRUE	FALSE	FALSE	FALSE
AMG	HMMsoil12253	FOAM	pgmB; beta-phosphoglucomutase [EC:5.4.2.6]	FALSE	TRUE	FALSE	FALSE	FALSE
AMG	HMMsoil12256	FOAM	ABC-2.LPSE.P; lipopolysaccharide transport system permease protein	FALSE	FALSE	TRUE	FALSE	FALSE
AMG	HMMsoil122571	FOAM	rtpR; ribonucleoside-triphosphate reductase (thioredoxin) [EC:1.17.4.2]	FALSE	FALSE	FALSE	FALSE	TRUE
AMG	HMMsoil122582	FOAM	purD; phosphoribosylamine---glycine ligase [EC:6.3.4.13]	FALSE	FALSE	FALSE	FALSE	TRUE
AMG	HMMsoil122596	FOAM	add, ADA; adenosine deaminase [EC:3.5.4.4]	FALSE	FALSE	FALSE	FALSE	TRUE
AMG	HMMsoil122599	FOAM	hprT, hpt, HPRT1; hypoxanthine phosphoribosyltransferase [EC:2.4.2.8]	TRUE	FALSE	FALSE	FALSE	TRUE
AMG	HMMsoil12260	FOAM	pgm; phosphoglucomutase [EC:5.4.2.2]	FALSE	TRUE	FALSE	FALSE	TRUE
AMG	HMMsoil12260	FOAM	pgm; phosphoglucomutase [EC:5.4.2.2]	FALSE	TRUE	FALSE	FALSE	TRUE
AMG	HMMsoil122606	FOAM	IMPDH, guaB; IMP dehydrogenase [EC:1.1.1.205]	FALSE	FALSE	FALSE	FALSE	TRUE
AMG	HMMsoil122611	FOAM	deoA, TYMP; thymidine phosphorylase [EC:2.4.2.4]	TRUE	FALSE	FALSE	FALSE	TRUE
AMG	HMMsoil122616	FOAM	cdd, CDA; cytidine deaminase [EC:3.5.4.5]	FALSE	FALSE	FALSE	FALSE	TRUE
AMG	HMMsoil122618	FOAM	purE; 5-(carboxyamino)imidazole ribonucleotide mutase [EC:5.4.99.18]	FALSE	FALSE	FALSE	FALSE	TRUE
AMG	HMMsoil12262	FOAM	Antibiotic ABC transporter [mD:m00248]	TRUE	FALSE	FALSE	FALSE	FALSE
AMG	HMMsoil122622	FOAM	xdhA; xanthine dehydrogenase small subunit [EC:1.17.1.4]	FALSE	FALSE	FALSE	FALSE	TRUE
AMG	HMMsoil122626	FOAM	trpD; anthranilate phosphoribosyltransferase [EC:2.4.2.18]	TRUE	FALSE	FALSE	FALSE	TRUE
AMG	HMMsoil122632	FOAM	gpmB; 2,3-bisphosphoglycerate-dependent phosphoglycerate mutase [EC:5.4.2.11]; PGAM, gpmA; 2,3-bisphosphoglycerate-dependent phosphoglycerate mutase [EC:5.4.2.11]	FALSE	FALSE	FALSE	FALSE	TRUE
AMG	HMMsoil122636	FOAM	E4.6.1.1; adenylate cyclase [EC:4.6.1.1]	FALSE	FALSE	FALSE	FALSE	TRUE
AMG	HMMsoil122638	FOAM	E2.4.1.4; amylosucrase [EC:2.4.1.4]	TRUE	TRUE	FALSE	FALSE	FALSE
AMG	HMMsoil122642	FOAM	xdhA; xanthine dehydrogenase small subunit [EC:1.17.1.4]; xdhB; xanthine dehydrogenase large subunit [EC:1.17.1.4]	FALSE	FALSE	FALSE	FALSE	TRUE
AMG	HMMsoil122664	FOAM	xpt; xanthine phosphoribosyltransferase [EC:2.4.2.22]	TRUE	FALSE	FALSE	FALSE	TRUE
AMG	HMMsoil122665	FOAM	Antibiotic ABC transporter [mD:m00248]	TRUE	FALSE	FALSE	FALSE	FALSE
AMG	HMMsoil12267	FOAM	ABC-2.LPSE.A; lipopolysaccharide transport system ATP-binding protein	FALSE	FALSE	TRUE	FALSE	FALSE
AMG	HMMsoil122706	FOAM	gspO; general secretion pathway protein O [EC:3.4.23.43] [EC:2.1.1.-]; pilD, pppA; leader peptidase (prepilin peptidase) / N-methyltransferase [EC:3.4.23.43] [EC:2.1.1.-]	TRUE	FALSE	FALSE	TRUE	FALSE
AMG	HMMsoil122709	FOAM	emrB; MFS transporter, DHA2 family, multidrug resistance protein	TRUE	FALSE	FALSE	FALSE	FALSE
AMG	HMMsoil12271	FOAM	Glycoside hydrolase	TRUE	TRUE	FALSE	FALSE	FALSE
AMG	HMMsoil122716	FOAM	rbsC; ribose transport system permease protein	FALSE	FALSE	FALSE	FALSE	TRUE
AMG	HMMsoil12272	FOAM	lacZ; beta-galactosidase [EC:3.2.1.23]	TRUE	TRUE	FALSE	FALSE	FALSE
AMG	HMMsoil122729	FOAM	E3.2.1.8, xynA; endo-1,4-beta-xylanase [EC:3.2.1.8]	TRUE	TRUE	FALSE	FALSE	FALSE
AMG	HMMsoil12275	FOAM	ABC-2.LPSE.A; lipopolysaccharide transport system ATP-binding protein	FALSE	FALSE	TRUE	FALSE	FALSE
AMG	HMMsoil122753	FOAM	modD; molybdenum transport protein [EC:2.4.2.-]	TRUE	TRUE	FALSE	FALSE	FALSE
AMG	HMMsoil12277	FOAM	pulA; pullulanase [EC:3.2.1.41]	TRUE	TRUE	FALSE	FALSE	FALSE
AMG	HMMsoil122781	FOAM	Antibiotic ABC transporter [mD:m00248]	TRUE	FALSE	FALSE	FALSE	FALSE
AMG	HMMsoil122786	FOAM	Antibiotic ABC transporter [mD:m00248]	TRUE	FALSE	FALSE	FALSE	FALSE
AMG	HMMsoil122792	FOAM	ENTPD2; adenosinetriphosphatase [EC:3.6.1.-]	FALSE	FALSE	FALSE	FALSE	TRUE
AMG	HMMsoil122798	FOAM	lpxD; UDP-3-O-[3-hydroxymyristoyl] glucosamine N-acyltransferase [EC:2.3.1.191]	FALSE	TRUE	TRUE	FALSE	TRUE
AMG	HMMsoil122798	FOAM	lpxD; UDP-3-O-[3-hydroxymyristoyl] glucosamine N-acyltransferase [EC:2.3.1.191]	FALSE	TRUE	TRUE	FALSE	TRUE
AMG	HMMsoil1228	FOAM	amiABC; N-acetylmuramoyl-L-alanine amidase [EC:3.5.1.28]	TRUE	FALSE	FALSE	FALSE	FALSE
AMG	HMMsoil122808	FOAM	rbsA; ribose transport system ATP-binding protein [EC:7.5.2.7]	FALSE	FALSE	FALSE	FALSE	TRUE
AMG	HMMsoil122830	FOAM	E4.6.1.1; adenylate cyclase [EC:4.6.1.1]	FALSE	FALSE	FALSE	FALSE	TRUE
AMG	HMMsoil122831	FOAM	metH, MTR; 5-methyltetrahydrofolate--homocysteine methyltransferase [EC:2.1.1.13]	FALSE	FALSE	FALSE	TRUE	FALSE
AMG	HMMsoil122841	FOAM	PFAS, purL; phosphoribosylformylglycinamidine synthase [EC:6.3.5.3]	FALSE	FALSE	FALSE	FALSE	TRUE
AMG	HMMsoil122851	FOAM	Purine metabolism	FALSE	FALSE	FALSE	FALSE	TRUE
AMG	HMMsoil12286	FOAM	cd, ma, nplT; cyclomaltodextrinase / maltogenic alpha-amylase / neopullulanase [EC:3.2.1.54] [EC:3.2.1.133] [EC:3.2.1.135]; amyM; maltogenic alpha-amylase [EC:3.2.1.133]; Glycoside hydrolase	TRUE	TRUE	FALSE	FALSE	FALSE
AMG	HMMsoil122862	FOAM	cdd, CDA; cytidine deaminase [EC:3.5.4.5]	FALSE	FALSE	FALSE	FALSE	TRUE
AMG	HMMsoil122866	FOAM	ERN1; serine/threonine-protein kinase/endoribonuclease IRE1 [EC:2.7.11.1] [EC:3.1.26.-]; ERN2; serine/threonine-protein kinase/endoribonuclease IRE2 [EC:2.7.11.1] [EC:3.1.26.-]	TRUE	FALSE	FALSE	FALSE	FALSE
AMG	HMMsoil122888	FOAM	mmuM, BHMT2; homocysteine S-methyltransferase [EC:2.1.1.10]	FALSE	FALSE	FALSE	TRUE	FALSE
AMG	HMMsoil122905	FOAM	CHEK2; serine/threonine-protein kinase CHEK2 [EC:2.7.11.1]	TRUE	FALSE	FALSE	FALSE	FALSE
AMG	HMMsoil122918	FOAM	yhbS; putative acetyltransferase [EC:2.3.1.-]	FALSE	TRUE	FALSE	FALSE	FALSE
AMG	HMMsoil122955	FOAM	lacZ; beta-galactosidase [EC:3.2.1.23]	TRUE	TRUE	FALSE	FALSE	FALSE
AMG	HMMsoil12297	FOAM	E3.2.1.8, xynA; endo-1,4-beta-xylanase [EC:3.2.1.8]	TRUE	TRUE	FALSE	FALSE	FALSE
AMG	HMMsoil12298	FOAM	DPM1; dolichol-phosphate mannosyltransferase [EC:2.4.1.83]	TRUE	TRUE	FALSE	FALSE	FALSE
AMG	HMMsoil122985	FOAM	Antibiotic ABC transporter [mD:m00248]	TRUE	FALSE	FALSE	FALSE	FALSE
AMG	HMMsoil12299	FOAM	E3.2.1.4; endoglucanase [EC:3.2.1.4]	TRUE	TRUE	FALSE	FALSE	FALSE
AMG	HMMsoil12301	FOAM	E2.4.1.14; sucrose-phosphate synthase [EC:2.4.1.14]	TRUE	TRUE	FALSE	FALSE	FALSE
AMG	HMMsoil123040	FOAM	nagZ; beta-N-acetylhexosaminidase [EC:3.2.1.52]	TRUE	TRUE	FALSE	FALSE	FALSE
AMG	HMMsoil12306	FOAM	pulA; pullulanase [EC:3.2.1.41]	TRUE	TRUE	FALSE	FALSE	FALSE
AMG	HMMsoil123069	FOAM	PFAS, purL; phosphoribosylformylglycinamidine synthase [EC:6.3.5.3]	FALSE	FALSE	FALSE	FALSE	TRUE
AMG	HMMsoil123071	FOAM	cca; tRNA nucleotidyltransferase (CCA-adding enzyme) [EC:2.7.7.72] [EC:3.1.3.-] [EC:3.1.4.-]	TRUE	TRUE	FALSE	FALSE	TRUE
AMG	HMMsoil123074	FOAM	rbsC; ribose transport system permease protein	FALSE	FALSE	FALSE	FALSE	TRUE
AMG	HMMsoil123095	FOAM	STAR2, fetB; UDP-glucose/iron transport system permease protein	FALSE	FALSE	FALSE	FALSE	TRUE
AMG	HMMsoil1231	FOAM	deoC, DERA; deoxyribose-phosphate aldolase [EC:4.1.2.4]	FALSE	FALSE	FALSE	FALSE	TRUE
AMG	HMMsoil12310	FOAM	pulA; pullulanase [EC:3.2.1.41]	TRUE	TRUE	FALSE	FALSE	FALSE
AMG	HMMsoil123103	FOAM	E4.6.1.2; guanylate cyclase, other [EC:4.6.1.2]; GUCY1A; guanylate cyclase soluble subunit alpha [EC:4.6.1.2]; GUCY1B; guanylate cyclase soluble subunit beta [EC:4.6.1.2]; GUCY2C; heat-stable enterotoxin receptor [EC:4.6.1.2]; GUCY2D_E; guanylate cyclase 2D/E [EC:4.6.1.2]; ANPRA, NPR1; atrial natriuretic peptide receptor A [EC:4.6.1.2]; ANPRB, NPR2; atrial natriuretic peptide receptor B [EC:4.6.1.2]	TRUE	FALSE	FALSE	FALSE	TRUE
AMG	HMMsoil123111	FOAM	glmS, GFPT; glutamine---fructose-6-phosphate transaminase (isomerizing) [EC:2.6.1.16]	FALSE	TRUE	FALSE	FALSE	FALSE
AMG	HMMsoil123112	FOAM	E4.6.1.1; adenylate cyclase [EC:4.6.1.1]	FALSE	FALSE	FALSE	FALSE	TRUE
AMG	HMMsoil123119	FOAM	alkA; DNA-3-methyladenine glycosylase II [EC:3.2.2.21]	TRUE	FALSE	FALSE	FALSE	TRUE
AMG	HMMsoil123125	FOAM	phbC, phaC; polyhydroxyalkanoate synthase subunit PhaC [EC:2.3.1.-]	FALSE	TRUE	FALSE	FALSE	FALSE
AMG	HMMsoil123126	FOAM	purE; 5-(carboxyamino)imidazole ribonucleotide mutase [EC:5.4.99.18]	FALSE	FALSE	FALSE	FALSE	TRUE
AMG	HMMsoil123127	FOAM	PRUNE, PPX1; exopolyphosphatase [EC:3.6.1.11]	FALSE	FALSE	FALSE	FALSE	TRUE
AMG	HMMsoil123132	FOAM	cysH; phosphoadenosine phosphosulfate reductase [EC:1.8.4.8] [EC:1.8.4.10]	FALSE	FALSE	FALSE	FALSE	TRUE
AMG	HMMsoil123139	FOAM	ada-alkA; AraC family transcriptional regulator, regulatory protein of adaptative response / DNA-3-methyladenine glycosylase II [EC:3.2.2.21]	TRUE	FALSE	FALSE	FALSE	TRUE
AMG	HMMsoil12315	FOAM	Antibiotic ABC transporter [mD:m00248]	TRUE	FALSE	FALSE	FALSE	FALSE
AMG	HMMsoil123165	FOAM	malZ; alpha-glucosidase [EC:3.2.1.20]	TRUE	FALSE	FALSE	FALSE	FALSE
AMG	HMMsoil123183	FOAM	E4.6.1.1; adenylate cyclase [EC:4.6.1.1]	FALSE	FALSE	FALSE	FALSE	TRUE
AMG	HMMsoil123185	FOAM	AMY, amyA, malS; alpha-amylase [EC:3.2.1.1]	TRUE	TRUE	FALSE	FALSE	FALSE
AMG	HMMsoil123192	FOAM	treZ, glgZ; maltooligosyltrehalose trehalohydrolase [EC:3.2.1.141]	TRUE	TRUE	FALSE	FALSE	FALSE
AMG	HMMsoil123199	FOAM	E3.2.1.21; beta-glucosidase [EC:3.2.1.21]	TRUE	TRUE	FALSE	FALSE	FALSE
AMG	HMMsoil123204	FOAM	E3.1.3.15B; histidinol-phosphatase (PHP family) [EC:3.1.3.15]	FALSE	TRUE	FALSE	FALSE	FALSE
AMG	HMMsoil123219	FOAM	dbpA; ATP-dependent RNA helicase DbpA [EC:3.6.4.13]	TRUE	FALSE	FALSE	FALSE	FALSE
AMG	HMMsoil12323	FOAM	galE, GALE; UDP-glucose 4-epimerase [EC:5.1.3.2]	FALSE	TRUE	FALSE	FALSE	TRUE
AMG	HMMsoil123234	FOAM	STAR2, fetB; UDP-glucose/iron transport system permease protein	FALSE	FALSE	FALSE	FALSE	TRUE
AMG	HMMsoil123235	FOAM	patA; aminotransferase [EC:2.6.1.-]	FALSE	TRUE	FALSE	FALSE	TRUE
AMG	HMMsoil123235	FOAM	patA; aminotransferase [EC:2.6.1.-]	FALSE	TRUE	FALSE	FALSE	TRUE
AMG	HMMsoil123277	FOAM	trpD; anthranilate phosphoribosyltransferase [EC:2.4.2.18]	TRUE	FALSE	FALSE	FALSE	TRUE
AMG	HMMsoil123282	FOAM	Antibiotic ABC transporter [mD:m00248]	TRUE	FALSE	FALSE	FALSE	FALSE
AMG	HMMsoil123294	FOAM	smvA, qacA, lfrA; MFS transporter, DHA2 family, multidrug resistance protein	TRUE	FALSE	FALSE	FALSE	FALSE
AMG	HMMsoil1233	FOAM	RPB5, POLR2E; DNA-directed RNA polymerases I, II, and III subunit RPABC1	TRUE	FALSE	FALSE	FALSE	TRUE
AMG	HMMsoil12332	FOAM	GXYLT; UDP-D-xylose:beta-D-glucoside alpha-1,3-D-xylosyltransferase [EC:2.4.2.42]	TRUE	TRUE	FALSE	FALSE	TRUE
AMG	HMMsoil123341	FOAM	E4.6.1.2; guanylate cyclase, other [EC:4.6.1.2]	FALSE	FALSE	FALSE	FALSE	TRUE
AMG	HMMsoil123347	FOAM	E4.6.1.1; adenylate cyclase [EC:4.6.1.1]	FALSE	FALSE	FALSE	FALSE	TRUE
AMG	HMMsoil12336	FOAM	pbpA; penicillin-binding protein A	TRUE	TRUE	FALSE	FALSE	FALSE
AMG	HMMsoil12336	FOAM	pbpA; penicillin-binding protein A	TRUE	TRUE	FALSE	FALSE	FALSE
AMG	HMMsoil123366	FOAM	yagT; xanthine dehydrogenase YagT iron-sulfur-binding subunit	FALSE	FALSE	FALSE	FALSE	TRUE
AMG	HMMsoil123375	FOAM	upp, UPRT; uracil phosphoribosyltransferase [EC:2.4.2.9]	TRUE	FALSE	FALSE	FALSE	TRUE
AMG	HMMsoil123376	FOAM	hprT, hpt, HPRT1; hypoxanthine phosphoribosyltransferase [EC:2.4.2.8]	TRUE	FALSE	FALSE	FALSE	TRUE
AMG	HMMsoil123379	FOAM	Antibiotic ABC transporter [mD:m00248]	TRUE	FALSE	FALSE	FALSE	FALSE
AMG	HMMsoil123389	FOAM	IMPDH, guaB; IMP dehydrogenase [EC:1.1.1.205]	FALSE	FALSE	FALSE	FALSE	TRUE
AMG	HMMsoil123400	FOAM	spoT; GTP diphosphokinase / guanosine-3',5'-bis(diphosphate) 3'-diphosphatase [EC:2.7.6.5] [EC:3.1.7.2]	FALSE	FALSE	FALSE	FALSE	TRUE
AMG	HMMsoil123406	FOAM	aroE; shikimate dehydrogenase [EC:1.1.1.25]	FALSE	FALSE	FALSE	FALSE	TRUE
AMG	HMMsoil12341	FOAM	glmM; phosphoglucosamine mutase [EC:5.4.2.10]	FALSE	TRUE	FALSE	FALSE	FALSE
AMG	HMMsoil123436	FOAM	lpxA; UDP-N-acetylglucosamine acyltransferase [EC:2.3.1.129]	FALSE	TRUE	TRUE	FALSE	TRUE
AMG	HMMsoil123436	FOAM	lpxA; UDP-N-acetylglucosamine acyltransferase [EC:2.3.1.129]	FALSE	TRUE	TRUE	FALSE	TRUE
AMG	HMMsoil123464	FOAM	pgmB; beta-phosphoglucomutase [EC:5.4.2.6]	FALSE	TRUE	FALSE	FALSE	FALSE
AMG	HMMsoil12347	FOAM	pgm; phosphoglucomutase [EC:5.4.2.2]; manB; phosphomannomutase [EC:5.4.2.8]	FALSE	TRUE	FALSE	FALSE	TRUE
AMG	HMMsoil12347	FOAM	pgm; phosphoglucomutase [EC:5.4.2.2]; manB; phosphomannomutase [EC:5.4.2.8]	FALSE	TRUE	FALSE	FALSE	TRUE
AMG	HMMsoil123474	FOAM	RPB9, POLR2I; DNA-directed RNA polymerase II subunit RPB9	TRUE	FALSE	FALSE	FALSE	TRUE
AMG	HMMsoil123474	FOAM	RPB9, POLR2I; DNA-directed RNA polymerase II subunit RPB9	TRUE	FALSE	FALSE	FALSE	TRUE
AMG	HMMsoil12349	FOAM	Antibiotic ABC transporter [mD:m00248]	TRUE	FALSE	FALSE	FALSE	FALSE
AMG	HMMsoil1235	FOAM	codA; cytosine/creatinine deaminase [EC:3.5.4.1] [EC:3.5.4.21]	FALSE	FALSE	FALSE	FALSE	TRUE
AMG	HMMsoil123516	FOAM	pucG; (S)-ureidoglycine---glyoxylate transaminase [EC:2.6.1.112]	FALSE	FALSE	FALSE	FALSE	TRUE
AMG	HMMsoil12352	FOAM	STAR1, fetA; UDP-glucose/iron transport system ATP-binding protein	FALSE	FALSE	FALSE	FALSE	TRUE
AMG	HMMsoil123592	FOAM	rbsA; ribose transport system ATP-binding protein [EC:7.5.2.7]; ABC.SS.A; simple sugar transport system ATP-binding protein [EC:7.5.2.-]	FALSE	FALSE	FALSE	FALSE	TRUE
AMG	HMMsoil1236	FOAM	E4.6.1.2; guanylate cyclase, other [EC:4.6.1.2]; GUCY1A; guanylate cyclase soluble subunit alpha [EC:4.6.1.2]; GUCY1B; guanylate cyclase soluble subunit beta [EC:4.6.1.2]; GUCY2C; heat-stable enterotoxin receptor [EC:4.6.1.2]; GUCY2D_E; guanylate cyclase 2D/E [EC:4.6.1.2]; ANPRA, NPR1; atrial natriuretic peptide receptor A [EC:4.6.1.2]; ANPRB, NPR2; atrial natriuretic peptide receptor B [EC:4.6.1.2]	TRUE	FALSE	FALSE	FALSE	TRUE
AMG	HMMsoil123603	FOAM	lptB; lipopolysaccharide export system ATP-binding protein [EC:7.5.2.5]	FALSE	FALSE	TRUE	FALSE	FALSE
AMG	HMMsoil123606	FOAM	trpF; phosphoribosylanthranilate isomerase [EC:5.3.1.24]	FALSE	FALSE	FALSE	FALSE	TRUE
AMG	HMMsoil123618	FOAM	aroE; shikimate dehydrogenase [EC:1.1.1.25]	FALSE	FALSE	FALSE	FALSE	TRUE
AMG	HMMsoil123621	FOAM	guaA, GMPS; GMP synthase (glutamine-hydrolysing) [EC:6.3.5.2]	FALSE	FALSE	FALSE	FALSE	TRUE
AMG	HMMsoil123627	FOAM	relA; GTP pyrophosphokinase [EC:2.7.6.5]	FALSE	FALSE	FALSE	FALSE	TRUE
AMG	HMMsoil123629	FOAM	glmU; bifunctional UDP-N-acetylglucosamine pyrophosphorylase / glucosamine-1-phosphate N-acetyltransferase [EC:2.7.7.23] [EC:2.3.1.157]; glmU; UDP-N-acetylglucosamine pyrophosphorylase [EC:2.7.7.23]; UAP1; UDP-N-acetylglucosamine/UDP-N-acetylgalactosamine diphosphorylase [EC:2.7.7.23] [EC:2.7.7.83]	FALSE	TRUE	FALSE	FALSE	TRUE
AMG	HMMsoil123630	FOAM	rbsA; ribose transport system ATP-binding protein [EC:7.5.2.7]	FALSE	FALSE	FALSE	FALSE	TRUE
AMG	HMMsoil123637	FOAM	Antibiotic ABC transporter [mD:m00248]; ABC-2.A; ABC-2 type transport system ATP-binding protein	TRUE	FALSE	FALSE	FALSE	FALSE
AMG	HMMsoil123640	FOAM	pdp; pyrimidine-nucleoside phosphorylase [EC:2.4.2.2]	TRUE	FALSE	FALSE	FALSE	TRUE
AMG	HMMsoil123642	FOAM	ygeS, xdhA; xanthine dehydrogenase molybdenum-binding subunit [EC:1.17.1.4]	FALSE	FALSE	FALSE	FALSE	TRUE
AMG	HMMsoil123666	FOAM	BAK1; brassinosteroid insensitive 1-associated receptor kinase 1 [EC:2.7.10.1] [EC:2.7.11.1]; SERK4, BKK1; somatic embryogenesis receptor kinase 4 [EC:2.7.10.1] [EC:2.7.11.1]; SERK1; somatic embryogenesis receptor kinase 1 [EC:2.7.10.1] [EC:2.7.11.1]	TRUE	FALSE	FALSE	FALSE	FALSE
AMG	HMMsoil12367	FOAM	adaB; methylated-DNA-[protein]-cysteine S-methyltransferase [EC:2.1.1.63]; ogt, MGMT; methylated-DNA-[protein]-cysteine S-methyltransferase [EC:2.1.1.63]	TRUE	FALSE	FALSE	TRUE	FALSE
AMG	HMMsoil123681	FOAM	DPYD; dihydropyrimidine dehydrogenase (NADP+) [EC:1.3.1.2]; pyrD; dihydroorotate dehydrogenase (fumarate) [EC:1.3.98.1]	FALSE	FALSE	FALSE	FALSE	TRUE
AMG	HMMsoil123689	FOAM	relA; GTP pyrophosphokinase [EC:2.7.6.5]	FALSE	FALSE	FALSE	FALSE	TRUE
AMG	HMMsoil12370	FOAM	E4.6.1.1; adenylate cyclase [EC:4.6.1.1]	FALSE	FALSE	FALSE	FALSE	TRUE
AMG	HMMsoil123706	FOAM	gcvT, AMT; aminomethyltransferase [EC:2.1.2.10]	FALSE	FALSE	FALSE	TRUE	FALSE
AMG	HMMsoil123726	FOAM	hemK, prmC, HEMK; release factor glutamine methyltransferase [EC:2.1.1.297]	FALSE	FALSE	FALSE	TRUE	FALSE
AMG	HMMsoil123747	FOAM	ugtP; processive 1,2-diacylglycerol beta-glucosyltransferase [EC:2.4.1.315]	TRUE	TRUE	FALSE	FALSE	FALSE
AMG	HMMsoil12375	FOAM	rdgB; XTP/dITP diphosphohydrolase [EC:3.6.1.66]	FALSE	FALSE	FALSE	FALSE	TRUE
AMG	HMMsoil123761	FOAM	Antibiotic ABC transporter [mD:m00248]	TRUE	FALSE	FALSE	FALSE	FALSE
AMG	HMMsoil123765	FOAM	mdtH; MFS transporter, DHA1 family, multidrug resistance protein	TRUE	FALSE	FALSE	FALSE	FALSE
AMG	HMMsoil123774	FOAM	Antibiotic ABC transporter [mD:m00248]	TRUE	FALSE	FALSE	FALSE	FALSE
AMG	HMMsoil12378	FOAM	relA; GTP pyrophosphokinase [EC:2.7.6.5]	FALSE	FALSE	FALSE	FALSE	TRUE
AMG	HMMsoil123780	FOAM	MTN; 5'-methylthioadenosine nucleosidase [EC:3.2.2.16]	TRUE	FALSE	FALSE	FALSE	FALSE
AMG	HMMsoil12381	FOAM	adk, AK; adenylate kinase [EC:2.7.4.3]	FALSE	FALSE	FALSE	FALSE	TRUE
AMG	HMMsoil12382	FOAM	purB, ADSL; adenylosuccinate lyase [EC:4.3.2.2]	FALSE	FALSE	FALSE	FALSE	TRUE
AMG	HMMsoil123832	FOAM	Antibiotic ABC transporter [mD:m00248]	TRUE	FALSE	FALSE	FALSE	FALSE
AMG	HMMsoil12384	FOAM	trxB, TRR; thioredoxin reductase (NADPH) [EC:1.8.1.9]	FALSE	FALSE	FALSE	FALSE	TRUE
AMG	HMMsoil123841	FOAM	Antibiotic ABC transporter [mD:m00248]; ABC-2.A; ABC-2 type transport system ATP-binding protein	TRUE	FALSE	FALSE	FALSE	FALSE
AMG	HMMsoil123855	FOAM	E4.6.1.1; adenylate cyclase [EC:4.6.1.1]	FALSE	FALSE	FALSE	FALSE	TRUE
AMG	HMMsoil123857	FOAM	guaA, GMPS; GMP synthase (glutamine-hydrolysing) [EC:6.3.5.2]	FALSE	FALSE	FALSE	FALSE	TRUE
AMG	HMMsoil123858	FOAM	cdd, CDA; cytidine deaminase [EC:3.5.4.5]	FALSE	FALSE	FALSE	FALSE	TRUE
AMG	HMMsoil123862	FOAM	E4.6.1.1; adenylate cyclase [EC:4.6.1.1]	FALSE	FALSE	FALSE	FALSE	TRUE
AMG	HMMsoil123865	FOAM	E4.6.1.1; adenylate cyclase [EC:4.6.1.1]	FALSE	FALSE	FALSE	FALSE	TRUE
AMG	HMMsoil123901	FOAM	Purine metabolism	FALSE	FALSE	FALSE	FALSE	TRUE
AMG	HMMsoil123903	FOAM	APEH; acylaminoacyl-peptidase [EC:3.4.19.1]	TRUE	FALSE	FALSE	FALSE	FALSE
AMG	HMMsoil123919	FOAM	fadA, fadI; acetyl-CoA acyltransferase [EC:2.3.1.16]	FALSE	FALSE	TRUE	FALSE	FALSE
AMG	HMMsoil12395	FOAM	NTH; endonuclease III [EC:4.2.99.18]	TRUE	FALSE	FALSE	FALSE	FALSE
AMG	HMMsoil12396	FOAM	pyrI; aspartate carbamoyltransferase regulatory subunit	FALSE	FALSE	FALSE	FALSE	TRUE
AMG	HMMsoil12398	FOAM	E3.2.1.4; endoglucanase [EC:3.2.1.4]	TRUE	TRUE	FALSE	FALSE	FALSE
AMG	HMMsoil123983	FOAM	holB; DNA polymerase III subunit delta' [EC:2.7.7.7]	TRUE	FALSE	FALSE	FALSE	TRUE
AMG	HMMsoil123983	FOAM	holB; DNA polymerase III subunit delta' [EC:2.7.7.7]	TRUE	FALSE	FALSE	FALSE	TRUE
AMG	HMMsoil123989	FOAM	wecC; UDP-N-acetyl-D-mannosaminuronic acid dehydrogenase [EC:1.1.1.336]	FALSE	TRUE	FALSE	FALSE	TRUE
AMG	HMMsoil123989	FOAM	wecC; UDP-N-acetyl-D-mannosaminuronic acid dehydrogenase [EC:1.1.1.336]	FALSE	TRUE	FALSE	FALSE	TRUE
AMG	HMMsoil12399	FOAM	GMPP; mannose-1-phosphate guanylyltransferase [EC:2.7.7.13]	FALSE	TRUE	FALSE	FALSE	TRUE
AMG	HMMsoil12399	FOAM	GMPP; mannose-1-phosphate guanylyltransferase [EC:2.7.7.13]	FALSE	TRUE	FALSE	FALSE	TRUE
AMG	HMMsoil123995	FOAM	pilD, pppA; leader peptidase (prepilin peptidase) / N-methyltransferase [EC:3.4.23.43] [EC:2.1.1.-]	TRUE	FALSE	FALSE	TRUE	FALSE
AMG	HMMsoil12400	FOAM	trxB, TRR; thioredoxin reductase (NADPH) [EC:1.8.1.9]	FALSE	FALSE	FALSE	FALSE	TRUE
AMG	HMMsoil124007	FOAM	CES1; carboxylesterase 1 [EC:3.1.1.1]	FALSE	TRUE	FALSE	FALSE	FALSE
AMG	HMMsoil124011	FOAM	Glycoside hydrolase	TRUE	TRUE	FALSE	FALSE	FALSE
AMG	HMMsoil124021	FOAM	NTH; endonuclease III [EC:4.2.99.18]	TRUE	FALSE	FALSE	FALSE	FALSE
AMG	HMMsoil124023	FOAM	rbsA; ribose transport system ATP-binding protein [EC:7.5.2.7]; ABC.SS.A; simple sugar transport system ATP-binding protein [EC:7.5.2.-]	FALSE	FALSE	FALSE	FALSE	TRUE
AMG	HMMsoil124024	FOAM	glmU; bifunctional UDP-N-acetylglucosamine pyrophosphorylase / glucosamine-1-phosphate N-acetyltransferase [EC:2.7.7.23] [EC:2.3.1.157]	FALSE	TRUE	FALSE	FALSE	TRUE
AMG	HMMsoil124024	FOAM	glmU; bifunctional UDP-N-acetylglucosamine pyrophosphorylase / glucosamine-1-phosphate N-acetyltransferase [EC:2.7.7.23] [EC:2.3.1.157]	FALSE	TRUE	FALSE	FALSE	TRUE
AMG	HMMsoil124028	FOAM	BHMT; betaine-homocysteine S-methyltransferase [EC:2.1.1.5]	FALSE	FALSE	FALSE	TRUE	FALSE
AMG	HMMsoil12403	FOAM	ada-alkA; AraC family transcriptional regulator, regulatory protein of adaptative response / DNA-3-methyladenine glycosylase II [EC:3.2.2.21]	TRUE	FALSE	FALSE	FALSE	TRUE
AMG	HMMsoil12404	FOAM	pdp; pyrimidine-nucleoside phosphorylase [EC:2.4.2.2]	TRUE	FALSE	FALSE	FALSE	TRUE
AMG	HMMsoil124040	FOAM	mutT, NUDT15, MTH2; 8-oxo-dGTP diphosphatase [EC:3.6.1.55]	TRUE	TRUE	FALSE	FALSE	TRUE
AMG	HMMsoil124040	FOAM	mutT, NUDT15, MTH2; 8-oxo-dGTP diphosphatase [EC:3.6.1.55]	TRUE	TRUE	FALSE	FALSE	TRUE
AMG	HMMsoil124042	FOAM	cca; tRNA nucleotidyltransferase (CCA-adding enzyme) [EC:2.7.7.72] [EC:3.1.3.-] [EC:3.1.4.-]	TRUE	TRUE	FALSE	FALSE	TRUE
AMG	HMMsoil124053	FOAM	mmuM, BHMT2; homocysteine S-methyltransferase [EC:2.1.1.10]	FALSE	FALSE	FALSE	TRUE	FALSE
AMG	HMMsoil12407	FOAM	guaA, GMPS; GMP synthase (glutamine-hydrolysing) [EC:6.3.5.2]	FALSE	FALSE	FALSE	FALSE	TRUE
AMG	HMMsoil124077	FOAM	lptB; lipopolysaccharide export system ATP-binding protein [EC:7.5.2.5]	FALSE	FALSE	TRUE	FALSE	FALSE
AMG	HMMsoil12409	FOAM	purE; 5-(carboxyamino)imidazole ribonucleotide mutase [EC:5.4.99.18]	FALSE	FALSE	FALSE	FALSE	TRUE
AMG	HMMsoil1241	FOAM	rpoK; DNA-directed RNA polymerase subunit K [EC:2.7.7.6]	TRUE	FALSE	FALSE	FALSE	TRUE
AMG	HMMsoil1241	FOAM	rpoK; DNA-directed RNA polymerase subunit K [EC:2.7.7.6]	TRUE	FALSE	FALSE	FALSE	TRUE
AMG	HMMsoil124113	FOAM	dbpA; ATP-dependent RNA helicase DbpA [EC:3.6.4.13]; deaD, cshA; ATP-dependent RNA helicase DeaD [EC:3.6.4.13]; rhlE; ATP-dependent RNA helicase RhlE [EC:3.6.4.13]	TRUE	FALSE	FALSE	FALSE	FALSE
AMG	HMMsoil124117	FOAM	dnaQ; DNA polymerase III subunit epsilon [EC:2.7.7.7]	TRUE	FALSE	FALSE	FALSE	TRUE
AMG	HMMsoil124117	FOAM	dnaQ; DNA polymerase III subunit epsilon [EC:2.7.7.7]	TRUE	FALSE	FALSE	FALSE	TRUE
AMG	HMMsoil124118	FOAM	E4.6.1.1; adenylate cyclase [EC:4.6.1.1]	FALSE	FALSE	FALSE	FALSE	TRUE
AMG	HMMsoil12413	FOAM	wbtG; glycosyltransferase WbtG [EC:2.4.1.-]	TRUE	TRUE	FALSE	FALSE	FALSE
AMG	HMMsoil124137	FOAM	PFAS, purL; phosphoribosylformylglycinamidine synthase [EC:6.3.5.3]	FALSE	FALSE	FALSE	FALSE	TRUE
AMG	HMMsoil124138	FOAM	nudF; ADP-ribose pyrophosphatase [EC:3.6.1.13]	FALSE	FALSE	FALSE	FALSE	TRUE
AMG	HMMsoil124139	FOAM	cdd, CDA; cytidine deaminase [EC:3.5.4.5]	FALSE	FALSE	FALSE	FALSE	TRUE
AMG	HMMsoil124155	FOAM	pucG; (S)-ureidoglycine---glyoxylate transaminase [EC:2.6.1.112]	FALSE	FALSE	FALSE	FALSE	TRUE
AMG	HMMsoil124166	FOAM	bacA; undecaprenyl-diphosphatase [EC:3.6.1.27]	TRUE	TRUE	FALSE	FALSE	FALSE
AMG	HMMsoil124166	FOAM	bacA; undecaprenyl-diphosphatase [EC:3.6.1.27]	TRUE	TRUE	FALSE	FALSE	FALSE
AMG	HMMsoil124169	FOAM	fadA, fadI; acetyl-CoA acyltransferase [EC:2.3.1.16]	FALSE	FALSE	TRUE	FALSE	FALSE
AMG	HMMsoil124179	FOAM	AMY, amyA, malS; alpha-amylase [EC:3.2.1.1]	TRUE	TRUE	FALSE	FALSE	FALSE
AMG	HMMsoil12418	FOAM	pdp; pyrimidine-nucleoside phosphorylase [EC:2.4.2.2]	TRUE	FALSE	FALSE	FALSE	TRUE
AMG	HMMsoil124184	FOAM	gpmB; 2,3-bisphosphoglycerate-dependent phosphoglycerate mutase [EC:5.4.2.11]; PGAM, gpmA; 2,3-bisphosphoglycerate-dependent phosphoglycerate mutase [EC:5.4.2.11]	FALSE	FALSE	FALSE	FALSE	TRUE
AMG	HMMsoil124197	FOAM	IMA, malL; oligo-1,6-glucosidase [EC:3.2.1.10]	TRUE	TRUE	FALSE	FALSE	FALSE
AMG	HMMsoil12421	FOAM	trpGD; anthranilate synthase/phosphoribosyltransferase [EC:4.1.3.27] [EC:2.4.2.18]; trpG; anthranilate synthase component II [EC:4.1.3.27]	TRUE	TRUE	FALSE	FALSE	TRUE
AMG	HMMsoil124237	FOAM	amiABC; N-acetylmuramoyl-L-alanine amidase [EC:3.5.1.28]	TRUE	FALSE	FALSE	FALSE	FALSE
AMG	HMMsoil12424	FOAM	E3.2.1.4; endoglucanase [EC:3.2.1.4]	TRUE	TRUE	FALSE	FALSE	FALSE
AMG	HMMsoil124243	FOAM	cysC; adenylylsulfate kinase [EC:2.7.1.25]	FALSE	FALSE	FALSE	FALSE	TRUE
AMG	HMMsoil124247	FOAM	trpD; anthranilate phosphoribosyltransferase [EC:2.4.2.18]	TRUE	FALSE	FALSE	FALSE	TRUE
AMG	HMMsoil124264	FOAM	pel; pectate lyase [EC:4.2.2.2]	FALSE	TRUE	FALSE	FALSE	FALSE
AMG	HMMsoil12427	FOAM	adk, AK; adenylate kinase [EC:2.7.4.3]	FALSE	FALSE	FALSE	FALSE	TRUE
AMG	HMMsoil124274	FOAM	ugtP; processive 1,2-diacylglycerol beta-glucosyltransferase [EC:2.4.1.315]	TRUE	TRUE	FALSE	FALSE	FALSE
AMG	HMMsoil124281	FOAM	Antibiotic ABC transporter [mD:m00248]	TRUE	FALSE	FALSE	FALSE	FALSE
AMG	HMMsoil124282	FOAM	CES1; carboxylesterase 1 [EC:3.1.1.1]	FALSE	TRUE	FALSE	FALSE	FALSE
AMG	HMMsoil124296	FOAM	rbsA; ribose transport system ATP-binding protein [EC:7.5.2.7]	FALSE	FALSE	FALSE	FALSE	TRUE
AMG	HMMsoil124327	FOAM	metH, MTR; 5-methyltetrahydrofolate--homocysteine methyltransferase [EC:2.1.1.13]	FALSE	FALSE	FALSE	TRUE	FALSE
AMG	HMMsoil124344	FOAM	rbsA; ribose transport system ATP-binding protein [EC:7.5.2.7]; araG; L-arabinose transport system ATP-binding protein [EC:7.5.2.12]; mglA; methyl-galactoside transport system ATP-binding protein [EC:7.5.2.11]; xylG; D-xylose transport system ATP-binding protein [EC:7.5.2.10]; rhaT; rhamnose transport system ATP-binding protein [EC:7.5.2.-]; ABC.SS.A; simple sugar transport system ATP-binding protein [EC:7.5.2.-]	FALSE	FALSE	FALSE	FALSE	TRUE
AMG	HMMsoil124347	FOAM	METTL6; tRNA N(3)-methylcytidine methyltransferase METTL6 [EC:2.1.1.-]	TRUE	FALSE	FALSE	TRUE	TRUE
AMG	HMMsoil124363	FOAM	METTL6; tRNA N(3)-methylcytidine methyltransferase METTL6 [EC:2.1.1.-]	TRUE	FALSE	FALSE	TRUE	TRUE
AMG	HMMsoil12437	FOAM	adk, AK; adenylate kinase [EC:2.7.4.3]	FALSE	FALSE	FALSE	FALSE	TRUE
AMG	HMMsoil12438	FOAM	pyrF; orotidine-5'-phosphate decarboxylase [EC:4.1.1.23]	FALSE	FALSE	FALSE	FALSE	TRUE
AMG	HMMsoil124391	FOAM	relA; GTP pyrophosphokinase [EC:2.7.6.5]	FALSE	FALSE	FALSE	FALSE	TRUE
AMG	HMMsoil124395	FOAM	DPYS, dht, hydA; dihydropyrimidinase [EC:3.5.2.2]	FALSE	FALSE	FALSE	FALSE	TRUE
AMG	HMMsoil124396	FOAM	ygeT, xdhB; xanthine dehydrogenase FAD-binding subunit [EC:1.17.1.4]; coxM, cutM; aerobic carbon-monoxide dehydrogenase medium subunit [EC:1.2.5.3]	FALSE	FALSE	FALSE	FALSE	TRUE
AMG	HMMsoil12440	FOAM	ABC-2.LPSE.A; lipopolysaccharide transport system ATP-binding protein	FALSE	FALSE	TRUE	FALSE	FALSE
AMG	HMMsoil124467	FOAM	malZ; alpha-glucosidase [EC:3.2.1.20]	TRUE	FALSE	FALSE	FALSE	FALSE
AMG	HMMsoil124480	FOAM	IMA, malL; oligo-1,6-glucosidase [EC:3.2.1.10]	TRUE	TRUE	FALSE	FALSE	FALSE
AMG	HMMsoil124510	FOAM	SMK1; sporulation-specific mitogen-activated protein kinase SMK1 [EC:2.7.11.24]	TRUE	FALSE	FALSE	FALSE	FALSE
AMG	HMMsoil124516	FOAM	rbsA; ribose transport system ATP-binding protein [EC:7.5.2.7]; ABC.SS.A; simple sugar transport system ATP-binding protein [EC:7.5.2.-]	FALSE	FALSE	FALSE	FALSE	TRUE
AMG	HMMsoil124518	FOAM	Antibiotic ABC transporter [mD:m00248]	TRUE	FALSE	FALSE	FALSE	FALSE
AMG	HMMsoil124524	FOAM	Antibiotic ABC transporter [mD:m00248]	TRUE	FALSE	FALSE	FALSE	FALSE
AMG	HMMsoil124529	FOAM	E3.2.1.89; arabinogalactan endo-1,4-beta-galactosidase [EC:3.2.1.89]	TRUE	TRUE	FALSE	FALSE	FALSE
AMG	HMMsoil124530	FOAM	rbsA; ribose transport system ATP-binding protein [EC:7.5.2.7]; ABC.SS.A; simple sugar transport system ATP-binding protein [EC:7.5.2.-]	FALSE	FALSE	FALSE	FALSE	TRUE
AMG	HMMsoil124532	FOAM	NOP1, FBL; rRNA 2'-O-methyltransferase fibrillarin [EC:2.1.1.-]	TRUE	FALSE	FALSE	TRUE	FALSE
AMG	HMMsoil124545	FOAM	bcr, tcaB; MFS transporter, DHA1 family, multidrug resistance protein	TRUE	FALSE	FALSE	FALSE	FALSE
AMG	HMMsoil124562	FOAM	glmU; bifunctional UDP-N-acetylglucosamine pyrophosphorylase / glucosamine-1-phosphate N-acetyltransferase [EC:2.7.7.23] [EC:2.3.1.157]	FALSE	TRUE	FALSE	FALSE	TRUE
AMG	HMMsoil124562	FOAM	glmU; bifunctional UDP-N-acetylglucosamine pyrophosphorylase / glucosamine-1-phosphate N-acetyltransferase [EC:2.7.7.23] [EC:2.3.1.157]	FALSE	TRUE	FALSE	FALSE	TRUE
AMG	HMMsoil124564	FOAM	Antibiotic ABC transporter [mD:m00248]	TRUE	FALSE	FALSE	FALSE	FALSE
AMG	HMMsoil124569	FOAM	rbsA; ribose transport system ATP-binding protein [EC:7.5.2.7]; xylG; D-xylose transport system ATP-binding protein [EC:7.5.2.10]; ABC.SS.A; simple sugar transport system ATP-binding protein [EC:7.5.2.-]	FALSE	FALSE	FALSE	FALSE	TRUE
AMG	HMMsoil124579	FOAM	rbsA; ribose transport system ATP-binding protein [EC:7.5.2.7]; rhaT; rhamnose transport system ATP-binding protein [EC:7.5.2.-]; ABC.SS.A; simple sugar transport system ATP-binding protein [EC:7.5.2.-]	FALSE	FALSE	FALSE	FALSE	TRUE
AMG	HMMsoil124583	FOAM	carB, CPA2; carbamoyl-phosphate synthase large subunit [EC:6.3.5.5]	FALSE	FALSE	FALSE	FALSE	TRUE
AMG	HMMsoil124586	FOAM	FUCA; alpha-L-fucosidase [EC:3.2.1.51]	TRUE	TRUE	FALSE	FALSE	FALSE
AMG	HMMsoil12460	FOAM	NTH; endonuclease III [EC:4.2.99.18]	TRUE	FALSE	FALSE	FALSE	FALSE
AMG	HMMsoil124606	FOAM	GALC; galactosylceramidase [EC:3.2.1.46]	TRUE	TRUE	FALSE	FALSE	FALSE
AMG	HMMsoil124626	FOAM	METTL6; tRNA N(3)-methylcytidine methyltransferase METTL6 [EC:2.1.1.-]	TRUE	FALSE	FALSE	TRUE	TRUE
AMG	HMMsoil124631	FOAM	metH, MTR; 5-methyltetrahydrofolate--homocysteine methyltransferase [EC:2.1.1.13]	FALSE	FALSE	FALSE	TRUE	FALSE
AMG	HMMsoil124652	FOAM	Antibiotic ABC transporter [mD:m00248]	TRUE	FALSE	FALSE	FALSE	FALSE
AMG	HMMsoil124655	FOAM	Purine metabolism	FALSE	FALSE	FALSE	FALSE	TRUE
AMG	HMMsoil124657	FOAM	purE; 5-(carboxyamino)imidazole ribonucleotide mutase [EC:5.4.99.18]	FALSE	FALSE	FALSE	FALSE	TRUE
AMG	HMMsoil12466	FOAM	manB; phosphomannomutase [EC:5.4.2.8]	FALSE	TRUE	FALSE	FALSE	TRUE
AMG	HMMsoil12466	FOAM	manB; phosphomannomutase [EC:5.4.2.8]	FALSE	TRUE	FALSE	FALSE	TRUE
AMG	HMMsoil124667	FOAM	iunH; purine nucleosidase [EC:3.2.2.1]	TRUE	FALSE	FALSE	FALSE	TRUE
AMG	HMMsoil124668	FOAM	nudF; ADP-ribose pyrophosphatase [EC:3.6.1.13]; NUDT9; ADP-ribose pyrophosphatase [EC:3.6.1.13]	FALSE	FALSE	FALSE	FALSE	TRUE
AMG	HMMsoil12467	FOAM	GBE1, glgB; 1,4-alpha-glucan branching enzyme [EC:2.4.1.18]	TRUE	TRUE	FALSE	FALSE	FALSE
AMG	HMMsoil124678	FOAM	UPB1, pydC; beta-ureidopropionase [EC:3.5.1.6]	FALSE	FALSE	FALSE	FALSE	TRUE
AMG	HMMsoil124688	FOAM	PK, pyk; pyruvate kinase [EC:2.7.1.40]	FALSE	FALSE	FALSE	FALSE	TRUE
AMG	HMMsoil12471	FOAM	glk; glucokinase [EC:2.7.1.2]	FALSE	TRUE	FALSE	FALSE	FALSE
AMG	HMMsoil124710	FOAM	fadA, fadI; acetyl-CoA acyltransferase [EC:2.3.1.16]	FALSE	FALSE	TRUE	FALSE	FALSE
AMG	HMMsoil124720	FOAM	NTH; endonuclease III [EC:4.2.99.18]	TRUE	FALSE	FALSE	FALSE	FALSE
AMG	HMMsoil12473	FOAM	malZ; alpha-glucosidase [EC:3.2.1.20]	TRUE	FALSE	FALSE	FALSE	FALSE
AMG	HMMsoil124737	FOAM	E2.7.1.4, scrK; fructokinase [EC:2.7.1.4]	FALSE	TRUE	FALSE	FALSE	FALSE
AMG	HMMsoil12475	FOAM	carA, CPA1; carbamoyl-phosphate synthase small subunit [EC:6.3.5.5]	FALSE	FALSE	FALSE	FALSE	TRUE
AMG	HMMsoil124753	FOAM	cpdP; 3',5'-cyclic-nucleotide phosphodiesterase [EC:3.1.4.17]	FALSE	FALSE	FALSE	FALSE	TRUE
AMG	HMMsoil124761	FOAM	CDC7; cell division control protein 7 [EC:2.7.11.1]	TRUE	FALSE	FALSE	FALSE	FALSE
AMG	HMMsoil124772	FOAM	gpmB; 2,3-bisphosphoglycerate-dependent phosphoglycerate mutase [EC:5.4.2.11]; PGAM, gpmA; 2,3-bisphosphoglycerate-dependent phosphoglycerate mutase [EC:5.4.2.11]	FALSE	FALSE	FALSE	FALSE	TRUE
AMG	HMMsoil124776	FOAM	gpmB; 2,3-bisphosphoglycerate-dependent phosphoglycerate mutase [EC:5.4.2.11]; PGAM, gpmA; 2,3-bisphosphoglycerate-dependent phosphoglycerate mutase [EC:5.4.2.11]	FALSE	FALSE	FALSE	FALSE	TRUE
AMG	HMMsoil124796	FOAM	malZ; alpha-glucosidase [EC:3.2.1.20]	TRUE	FALSE	FALSE	FALSE	FALSE
AMG	HMMsoil124833	FOAM	mutT, NUDT15, MTH2; 8-oxo-dGTP diphosphatase [EC:3.6.1.55]	TRUE	TRUE	FALSE	FALSE	TRUE
AMG	HMMsoil124833	FOAM	mutT, NUDT15, MTH2; 8-oxo-dGTP diphosphatase [EC:3.6.1.55]	TRUE	TRUE	FALSE	FALSE	TRUE
AMG	HMMsoil124839	FOAM	Antibiotic ABC transporter [mD:m00248]	TRUE	FALSE	FALSE	FALSE	FALSE
AMG	HMMsoil124853	FOAM	nodI; lipooligosaccharide transport system ATP-binding protein	FALSE	FALSE	TRUE	FALSE	FALSE
AMG	HMMsoil124856	FOAM	Antibiotic ABC transporter [mD:m00248]	TRUE	FALSE	FALSE	FALSE	FALSE
AMG	HMMsoil12487	FOAM	lpxD; UDP-3-O-[3-hydroxymyristoyl] glucosamine N-acyltransferase [EC:2.3.1.191]	FALSE	TRUE	TRUE	FALSE	TRUE
AMG	HMMsoil12487	FOAM	lpxD; UDP-3-O-[3-hydroxymyristoyl] glucosamine N-acyltransferase [EC:2.3.1.191]	FALSE	TRUE	TRUE	FALSE	TRUE
AMG	HMMsoil124879	FOAM	rbsA; ribose transport system ATP-binding protein [EC:7.5.2.7]; rhaT; rhamnose transport system ATP-binding protein [EC:7.5.2.-]; ABC.SS.A; simple sugar transport system ATP-binding protein [EC:7.5.2.-]	FALSE	FALSE	FALSE	FALSE	TRUE
AMG	HMMsoil1249	FOAM	E4.6.1.1; adenylate cyclase [EC:4.6.1.1]	FALSE	FALSE	FALSE	FALSE	TRUE
AMG	HMMsoil124925	FOAM	Antibiotic ABC transporter [mD:m00248]	TRUE	FALSE	FALSE	FALSE	FALSE
AMG	HMMsoil124931	FOAM	Antibiotic ABC transporter [mD:m00248]	TRUE	FALSE	FALSE	FALSE	FALSE
AMG	HMMsoil124933	FOAM	METTL6; tRNA N(3)-methylcytidine methyltransferase METTL6 [EC:2.1.1.-]	TRUE	FALSE	FALSE	TRUE	TRUE
AMG	HMMsoil124945	FOAM	ppx-gppA; exopolyphosphatase / guanosine-5'-triphosphate,3'-diphosphate pyrophosphatase [EC:3.6.1.11] [EC:3.6.1.40]	FALSE	FALSE	FALSE	FALSE	TRUE
AMG	HMMsoil124952	FOAM	pyrD; dihydroorotate dehydrogenase (fumarate) [EC:1.3.98.1]	FALSE	FALSE	FALSE	FALSE	TRUE
AMG	HMMsoil12498	FOAM	ada-alkA; AraC family transcriptional regulator, regulatory protein of adaptative response / DNA-3-methyladenine glycosylase II [EC:3.2.2.21]; alkA; DNA-3-methyladenine glycosylase II [EC:3.2.2.21]	TRUE	FALSE	FALSE	FALSE	TRUE
AMG	HMMsoil12499	FOAM	manXa; mannose PTS system EIIA component [EC:2.7.1.191]	FALSE	TRUE	FALSE	FALSE	FALSE
AMG	HMMsoil12502	FOAM	IMA, malL; oligo-1,6-glucosidase [EC:3.2.1.10]	TRUE	TRUE	FALSE	FALSE	FALSE
AMG	HMMsoil125029	FOAM	rhlE; ATP-dependent RNA helicase RhlE [EC:3.6.4.13]	TRUE	FALSE	FALSE	FALSE	FALSE
AMG	HMMsoil125042	FOAM	PLA2G7, PAFAH; platelet-activating factor acetylhydrolase [EC:3.1.1.47]	FALSE	FALSE	TRUE	FALSE	FALSE
AMG	HMMsoil125048	FOAM	barA, gacS, varS; two-component system, NarL family, sensor histidine kinase BarA [EC:2.7.13.3]; AHK2_3_4; arabidopsis histidine kinase 2/3/4 (cytokinin receptor) [EC:2.7.13.3]	TRUE	FALSE	FALSE	FALSE	FALSE
AMG	HMMsoil125054	FOAM	trpE; anthranilate synthase component I [EC:4.1.3.27]; HIS7; imidazole glycerol-phosphate synthase [EC:4.3.2.10]	FALSE	TRUE	FALSE	FALSE	FALSE
AMG	HMMsoil125058	FOAM	CHEK1; serine/threonine-protein kinase CHEK1 [EC:2.7.11.1]	TRUE	FALSE	FALSE	FALSE	FALSE
AMG	HMMsoil125059	FOAM	galK; galactokinase [EC:2.7.1.6]	FALSE	TRUE	FALSE	FALSE	FALSE
AMG	HMMsoil125073	FOAM	E3.2.1.21; beta-glucosidase [EC:3.2.1.21]	TRUE	TRUE	FALSE	FALSE	FALSE
AMG	HMMsoil125079	FOAM	glmU; bifunctional UDP-N-acetylglucosamine pyrophosphorylase / glucosamine-1-phosphate N-acetyltransferase [EC:2.7.7.23] [EC:2.3.1.157]	FALSE	TRUE	FALSE	FALSE	TRUE
AMG	HMMsoil125079	FOAM	glmU; bifunctional UDP-N-acetylglucosamine pyrophosphorylase / glucosamine-1-phosphate N-acetyltransferase [EC:2.7.7.23] [EC:2.3.1.157]	FALSE	TRUE	FALSE	FALSE	TRUE
AMG	HMMsoil125084	FOAM	cca; tRNA nucleotidyltransferase (CCA-adding enzyme) [EC:2.7.7.72] [EC:3.1.3.-] [EC:3.1.4.-]	TRUE	TRUE	FALSE	FALSE	TRUE
AMG	HMMsoil125104	FOAM	mutT, NUDT15, MTH2; 8-oxo-dGTP diphosphatase [EC:3.6.1.55]	TRUE	TRUE	FALSE	FALSE	TRUE
AMG	HMMsoil125104	FOAM	mutT, NUDT15, MTH2; 8-oxo-dGTP diphosphatase [EC:3.6.1.55]	TRUE	TRUE	FALSE	FALSE	TRUE
AMG	HMMsoil12511	FOAM	vraS; two-component system, NarL family, vancomycin resistance sensor histidine kinase VraS [EC:2.7.13.3]; liaS; two-component system, NarL family, sensor histidine kinase LiaS [EC:2.7.13.3]	TRUE	FALSE	FALSE	FALSE	FALSE
AMG	HMMsoil125110	FOAM	bcr, tcaB; MFS transporter, DHA1 family, multidrug resistance protein	TRUE	FALSE	FALSE	FALSE	FALSE
AMG	HMMsoil125116	FOAM	ABC-2.LPSE.P; lipopolysaccharide transport system permease protein	FALSE	FALSE	TRUE	FALSE	FALSE
AMG	HMMsoil125122	FOAM	mdtL; MFS transporter, DHA1 family, multidrug resistance protein	TRUE	FALSE	FALSE	FALSE	FALSE
AMG	HMMsoil125132	FOAM	hya; hyaluronoglucosaminidase [EC:3.2.1.35]	TRUE	TRUE	FALSE	FALSE	FALSE
AMG	HMMsoil125133	FOAM	modD; molybdenum transport protein [EC:2.4.2.-]	TRUE	TRUE	FALSE	FALSE	FALSE
AMG	HMMsoil125146	FOAM	Antibiotic ABC transporter [mD:m00248]	TRUE	FALSE	FALSE	FALSE	FALSE
AMG	HMMsoil125158	FOAM	E3.2.1.89; arabinogalactan endo-1,4-beta-galactosidase [EC:3.2.1.89]	TRUE	TRUE	FALSE	FALSE	FALSE
AMG	HMMsoil125171	FOAM	amiABC; N-acetylmuramoyl-L-alanine amidase [EC:3.5.1.28]	TRUE	FALSE	FALSE	FALSE	FALSE
AMG	HMMsoil12518	FOAM	ada-alkA; AraC family transcriptional regulator, regulatory protein of adaptative response / DNA-3-methyladenine glycosylase II [EC:3.2.2.21]	TRUE	FALSE	FALSE	FALSE	TRUE
AMG	HMMsoil125194	FOAM	E4.6.1.1; adenylate cyclase [EC:4.6.1.1]	FALSE	FALSE	FALSE	FALSE	TRUE
AMG	HMMsoil125195	FOAM	phnL; alpha-D-ribose 1-methylphosphonate 5-triphosphate synthase subunit PhnL [EC:2.7.8.37]	FALSE	FALSE	FALSE	FALSE	TRUE
AMG	HMMsoil125196	FOAM	E4.6.1.1; adenylate cyclase [EC:4.6.1.1]	FALSE	FALSE	FALSE	FALSE	TRUE
AMG	HMMsoil125198	FOAM	Antibiotic ABC transporter [mD:m00248]	TRUE	FALSE	FALSE	FALSE	FALSE
AMG	HMMsoil125201	FOAM	rbsC; ribose transport system permease protein	FALSE	FALSE	FALSE	FALSE	TRUE
AMG	HMMsoil125212	FOAM	Purine metabolism	FALSE	FALSE	FALSE	FALSE	TRUE
AMG	HMMsoil125221	FOAM	E3.5.4.3, guaD; guanine deaminase [EC:3.5.4.3]	FALSE	FALSE	FALSE	FALSE	TRUE
AMG	HMMsoil125227	FOAM	metH, MTR; 5-methyltetrahydrofolate--homocysteine methyltransferase [EC:2.1.1.13]	FALSE	FALSE	FALSE	TRUE	FALSE
AMG	HMMsoil125228	FOAM	PRUNE, PPX1; exopolyphosphatase [EC:3.6.1.11]	FALSE	FALSE	FALSE	FALSE	TRUE
AMG	HMMsoil125257	FOAM	SPS1; sporulation-specific protein 1 [EC:2.7.11.1]	TRUE	FALSE	FALSE	FALSE	FALSE
AMG	HMMsoil125271	FOAM	kinD; two-component system, sporulation sensor kinase D [EC:2.7.13.3]	TRUE	FALSE	FALSE	FALSE	FALSE
AMG	HMMsoil12530	FOAM	crr; sugar PTS system EIIA component [EC:2.7.1.-]	FALSE	TRUE	FALSE	FALSE	FALSE
AMG	HMMsoil125302	FOAM	glmM; phosphoglucosamine mutase [EC:5.4.2.10]	FALSE	TRUE	FALSE	FALSE	FALSE
AMG	HMMsoil125324	FOAM	IMA, malL; oligo-1,6-glucosidase [EC:3.2.1.10]	TRUE	TRUE	FALSE	FALSE	FALSE
AMG	HMMsoil125326	FOAM	E2.7.1.4, scrK; fructokinase [EC:2.7.1.4]	FALSE	TRUE	FALSE	FALSE	FALSE
AMG	HMMsoil125331	FOAM	alkA; DNA-3-methyladenine glycosylase II [EC:3.2.2.21]	TRUE	FALSE	FALSE	FALSE	TRUE
AMG	HMMsoil12536	FOAM	rbsC; ribose transport system permease protein	FALSE	FALSE	FALSE	FALSE	TRUE
AMG	HMMsoil125361	FOAM	murE; UDP-N-acetylmuramoyl-L-alanyl-D-glutamate-L-lysine ligase [EC:6.3.2.7]	TRUE	TRUE	FALSE	FALSE	TRUE
AMG	HMMsoil125361	FOAM	murE; UDP-N-acetylmuramoyl-L-alanyl-D-glutamate-L-lysine ligase [EC:6.3.2.7]	TRUE	TRUE	FALSE	FALSE	TRUE
AMG	HMMsoil125368	FOAM	mutT, NUDT15, MTH2; 8-oxo-dGTP diphosphatase [EC:3.6.1.55]	TRUE	TRUE	FALSE	FALSE	TRUE
AMG	HMMsoil125368	FOAM	mutT, NUDT15, MTH2; 8-oxo-dGTP diphosphatase [EC:3.6.1.55]	TRUE	TRUE	FALSE	FALSE	TRUE
AMG	HMMsoil12538	FOAM	MGD; 1,2-diacylglycerol 3-beta-galactosyltransferase [EC:2.4.1.46]	TRUE	TRUE	FALSE	FALSE	FALSE
AMG	HMMsoil125387	FOAM	lasT; tRNA/rRNA methyltransferase [EC:2.1.1.-]	TRUE	FALSE	FALSE	TRUE	FALSE
AMG	HMMsoil125391	FOAM	nodI; lipooligosaccharide transport system ATP-binding protein	FALSE	FALSE	TRUE	FALSE	FALSE
AMG	HMMsoil125413	FOAM	E3.2.1.86B, bglA; 6-phospho-beta-glucosidase [EC:3.2.1.86]	TRUE	TRUE	FALSE	FALSE	FALSE
AMG	HMMsoil12542	FOAM	AMY, amyA, malS; alpha-amylase [EC:3.2.1.1]	TRUE	TRUE	FALSE	FALSE	FALSE
AMG	HMMsoil125426	FOAM	FUCA; alpha-L-fucosidase [EC:3.2.1.51]	TRUE	TRUE	FALSE	FALSE	FALSE
AMG	HMMsoil125428	FOAM	STAR1, fetA; UDP-glucose/iron transport system ATP-binding protein	FALSE	FALSE	FALSE	FALSE	TRUE
AMG	HMMsoil125429	FOAM	rbsA; ribose transport system ATP-binding protein [EC:7.5.2.7]; xylG; D-xylose transport system ATP-binding protein [EC:7.5.2.10]	FALSE	FALSE	FALSE	FALSE	TRUE
AMG	HMMsoil12544	FOAM	manB; phosphomannomutase [EC:5.4.2.8]; GMPP; mannose-1-phosphate guanylyltransferase [EC:2.7.7.13]	FALSE	TRUE	FALSE	FALSE	TRUE
AMG	HMMsoil12544	FOAM	manB; phosphomannomutase [EC:5.4.2.8]; GMPP; mannose-1-phosphate guanylyltransferase [EC:2.7.7.13]	FALSE	TRUE	FALSE	FALSE	TRUE
AMG	HMMsoil12545	FOAM	FUCA; alpha-L-fucosidase [EC:3.2.1.51]	TRUE	TRUE	FALSE	FALSE	FALSE
AMG	HMMsoil12546	FOAM	adaA; AraC family transcriptional regulator, regulatory protein of adaptative response / methylphosphotriester-DNA alkyltransferase methyltransferase [EC:2.1.1.-]	TRUE	FALSE	FALSE	TRUE	FALSE
AMG	HMMsoil125468	FOAM	METTL6; tRNA N(3)-methylcytidine methyltransferase METTL6 [EC:2.1.1.-]	TRUE	FALSE	FALSE	TRUE	TRUE
AMG	HMMsoil125471	FOAM	E3.5.4.3, guaD; guanine deaminase [EC:3.5.4.3]	FALSE	FALSE	FALSE	FALSE	TRUE
AMG	HMMsoil125472	FOAM	pyrE; orotate phosphoribosyltransferase [EC:2.4.2.10]	TRUE	FALSE	FALSE	FALSE	TRUE
AMG	HMMsoil125477	FOAM	E3.1.3.5; 5'-nucleotidase [EC:3.1.3.5]	FALSE	FALSE	FALSE	FALSE	TRUE
AMG	HMMsoil125478	FOAM	APRT, apt; adenine phosphoribosyltransferase [EC:2.4.2.7]	TRUE	FALSE	FALSE	FALSE	TRUE
AMG	HMMsoil125495	FOAM	relA; GTP pyrophosphokinase [EC:2.7.6.5]	FALSE	FALSE	FALSE	FALSE	TRUE
AMG	HMMsoil125497	FOAM	E4.6.1.2; guanylate cyclase, other [EC:4.6.1.2]	FALSE	FALSE	FALSE	FALSE	TRUE
AMG	HMMsoil125501	FOAM	spoT; GTP diphosphokinase / guanosine-3',5'-bis(diphosphate) 3'-diphosphatase [EC:2.7.6.5] [EC:3.1.7.2]	FALSE	FALSE	FALSE	FALSE	TRUE
AMG	HMMsoil12551	FOAM	Antibiotic ABC transporter [mD:m00248]	TRUE	FALSE	FALSE	FALSE	FALSE
AMG	HMMsoil125514	FOAM	aroK, aroL; shikimate kinase [EC:2.7.1.71]	FALSE	FALSE	FALSE	FALSE	TRUE
AMG	HMMsoil125528	FOAM	rhlE; ATP-dependent RNA helicase RhlE [EC:3.6.4.13]	TRUE	FALSE	FALSE	FALSE	FALSE
AMG	HMMsoil12553	FOAM	malZ; alpha-glucosidase [EC:3.2.1.20]	TRUE	FALSE	FALSE	FALSE	FALSE
AMG	HMMsoil12556	FOAM	E3.2.1.8, xynA; endo-1,4-beta-xylanase [EC:3.2.1.8]	TRUE	TRUE	FALSE	FALSE	FALSE
AMG	HMMsoil125561	FOAM	gpmB; 2,3-bisphosphoglycerate-dependent phosphoglycerate mutase [EC:5.4.2.11]; PGAM, gpmA; 2,3-bisphosphoglycerate-dependent phosphoglycerate mutase [EC:5.4.2.11]	FALSE	FALSE	FALSE	FALSE	TRUE
AMG	HMMsoil12557	FOAM	NEU1; sialidase-1 [EC:3.2.1.18]	TRUE	TRUE	FALSE	FALSE	FALSE
AMG	HMMsoil125591	FOAM	mttB; trimethylamine---corrinoid protein Co-methyltransferase [EC:2.1.1.250]	FALSE	FALSE	FALSE	TRUE	FALSE
AMG	HMMsoil125616	FOAM	kinD; two-component system, sporulation sensor kinase D [EC:2.7.13.3]	TRUE	FALSE	FALSE	FALSE	FALSE
AMG	HMMsoil125635	FOAM	mutT, NUDT15, MTH2; 8-oxo-dGTP diphosphatase [EC:3.6.1.55]	TRUE	TRUE	FALSE	FALSE	TRUE
AMG	HMMsoil125635	FOAM	mutT, NUDT15, MTH2; 8-oxo-dGTP diphosphatase [EC:3.6.1.55]	TRUE	TRUE	FALSE	FALSE	TRUE
AMG	HMMsoil125643	FOAM	mmr; MFS transporter, DHA2 family, methylenomycin A resistance protein	TRUE	FALSE	FALSE	FALSE	FALSE
AMG	HMMsoil125674	FOAM	E3.2.1.8, xynA; endo-1,4-beta-xylanase [EC:3.2.1.8]	TRUE	TRUE	FALSE	FALSE	FALSE
AMG	HMMsoil125686	FOAM	trpD; anthranilate phosphoribosyltransferase [EC:2.4.2.18]	TRUE	FALSE	FALSE	FALSE	TRUE
AMG	HMMsoil12569	FOAM	GMPP; mannose-1-phosphate guanylyltransferase [EC:2.7.7.13]	FALSE	TRUE	FALSE	FALSE	TRUE
AMG	HMMsoil12569	FOAM	GMPP; mannose-1-phosphate guanylyltransferase [EC:2.7.7.13]	FALSE	TRUE	FALSE	FALSE	TRUE
AMG	HMMsoil125715	FOAM	mutY; A/G-specific adenine glycosylase [EC:3.2.2.31]	TRUE	FALSE	FALSE	FALSE	TRUE
AMG	HMMsoil12572	FOAM	dapE; succinyl-diaminopimelate desuccinylase [EC:3.5.1.18]	FALSE	TRUE	FALSE	FALSE	FALSE
AMG	HMMsoil125753	FOAM	deoA, TYMP; thymidine phosphorylase [EC:2.4.2.4]	TRUE	FALSE	FALSE	FALSE	TRUE
AMG	HMMsoil125755	FOAM	guaA, GMPS; GMP synthase (glutamine-hydrolysing) [EC:6.3.5.2]	FALSE	FALSE	FALSE	FALSE	TRUE
AMG	HMMsoil125757	FOAM	relA; GTP pyrophosphokinase [EC:2.7.6.5]	FALSE	FALSE	FALSE	FALSE	TRUE
AMG	HMMsoil125758	FOAM	vraS; two-component system, NarL family, vancomycin resistance sensor histidine kinase VraS [EC:2.7.13.3]; liaS; two-component system, NarL family, sensor histidine kinase LiaS [EC:2.7.13.3]	TRUE	FALSE	FALSE	FALSE	FALSE
AMG	HMMsoil125763	FOAM	PDE6A; rod cGMP-specific 3',5'-cyclic phosphodiesterase subunit alpha [EC:3.1.4.35]; PDE11; dual 3',5'-cyclic-AMP and -GMP phosphodiesterase 11 [EC:3.1.4.17] [EC:3.1.4.35]; PDE6B; rod cGMP-specific 3',5'-cyclic phosphodiesterase subunit beta [EC:3.1.4.35]; PDE6C; cone cGMP-specific 3',5'-cyclic phosphodiesterase subunit alpha' [EC:3.1.4.35]; PDE5; cGMP-specific 3',5'-cyclic phosphodiesterase [EC:3.1.4.35]; PDE6N; cGMP-specific 3',5'-cyclic phosphodiesterase, invertebrate [EC:3.1.4.35]	FALSE	FALSE	FALSE	FALSE	TRUE
AMG	HMMsoil125765	FOAM	trpD; anthranilate phosphoribosyltransferase [EC:2.4.2.18]	TRUE	FALSE	FALSE	FALSE	TRUE
AMG	HMMsoil125803	FOAM	ada-alkA; AraC family transcriptional regulator, regulatory protein of adaptative response / DNA-3-methyladenine glycosylase II [EC:3.2.2.21]	TRUE	FALSE	FALSE	FALSE	TRUE
AMG	HMMsoil125861	FOAM	malZ; alpha-glucosidase [EC:3.2.1.20]	TRUE	FALSE	FALSE	FALSE	FALSE
AMG	HMMsoil125863	FOAM	kinE; two-component system, sporulation sensor kinase E [EC:2.7.13.3]	TRUE	FALSE	FALSE	FALSE	FALSE
AMG	HMMsoil125874	FOAM	DDX18, HAS1; ATP-dependent RNA helicase DDX18/HAS1 [EC:3.6.4.13]	TRUE	FALSE	FALSE	FALSE	FALSE
AMG	HMMsoil125881	FOAM	glmU; bifunctional UDP-N-acetylglucosamine pyrophosphorylase / glucosamine-1-phosphate N-acetyltransferase [EC:2.7.7.23] [EC:2.3.1.157]	FALSE	TRUE	FALSE	FALSE	TRUE
AMG	HMMsoil125881	FOAM	glmU; bifunctional UDP-N-acetylglucosamine pyrophosphorylase / glucosamine-1-phosphate N-acetyltransferase [EC:2.7.7.23] [EC:2.3.1.157]	FALSE	TRUE	FALSE	FALSE	TRUE
AMG	HMMsoil125899	FOAM	Antibiotic ABC transporter [mD:m00248]	TRUE	FALSE	FALSE	FALSE	FALSE
AMG	HMMsoil125915	FOAM	Antibiotic ABC transporter [mD:m00248]	TRUE	FALSE	FALSE	FALSE	FALSE
AMG	HMMsoil125918	FOAM	murF; UDP-N-acetylmuramoyl-tripeptide--D-alanyl-D-alanine ligase [EC:6.3.2.10]	TRUE	TRUE	FALSE	FALSE	TRUE
AMG	HMMsoil125918	FOAM	murF; UDP-N-acetylmuramoyl-tripeptide--D-alanyl-D-alanine ligase [EC:6.3.2.10]	TRUE	TRUE	FALSE	FALSE	TRUE
AMG	HMMsoil12592	FOAM	Antibiotic ABC transporter [mD:m00248]	TRUE	FALSE	FALSE	FALSE	FALSE
AMG	HMMsoil125939	FOAM	Antibiotic ABC transporter [mD:m00248]	TRUE	FALSE	FALSE	FALSE	FALSE
AMG	HMMsoil125974	FOAM	rbsC; ribose transport system permease protein	FALSE	FALSE	FALSE	FALSE	TRUE
AMG	HMMsoil125979	FOAM	lptB; lipopolysaccharide export system ATP-binding protein [EC:7.5.2.5]	FALSE	FALSE	TRUE	FALSE	FALSE
AMG	HMMsoil12601	FOAM	ALG11; alpha-1,2-mannosyltransferase [EC:2.4.1.131]	TRUE	TRUE	FALSE	FALSE	FALSE
AMG	HMMsoil126021	FOAM	CPS1; carbamoyl-phosphate synthase (ammonia) [EC:6.3.4.16]	FALSE	FALSE	FALSE	FALSE	TRUE
AMG	HMMsoil126022	FOAM	dnaQ; DNA polymerase III subunit epsilon [EC:2.7.7.7]	TRUE	FALSE	FALSE	FALSE	TRUE
AMG	HMMsoil126022	FOAM	dnaQ; DNA polymerase III subunit epsilon [EC:2.7.7.7]	TRUE	FALSE	FALSE	FALSE	TRUE
AMG	HMMsoil126026	FOAM	ENTPD2; adenosinetriphosphatase [EC:3.6.1.-]	FALSE	FALSE	FALSE	FALSE	TRUE
AMG	HMMsoil126044	FOAM	udp, UPP; uridine phosphorylase [EC:2.4.2.3]	TRUE	FALSE	FALSE	FALSE	TRUE
AMG	HMMsoil126067	FOAM	ENTPD2; adenosinetriphosphatase [EC:3.6.1.-]	FALSE	FALSE	FALSE	FALSE	TRUE
AMG	HMMsoil12607	FOAM	yebQ; MFS transporter, DHA2 family, multidrug resistance protein	TRUE	FALSE	FALSE	FALSE	FALSE
AMG	HMMsoil126092	FOAM	IMA, malL; oligo-1,6-glucosidase [EC:3.2.1.10]	TRUE	TRUE	FALSE	FALSE	FALSE
AMG	HMMsoil12611	FOAM	Antibiotic ABC transporter [mD:m00248]	TRUE	FALSE	FALSE	FALSE	FALSE
AMG	HMMsoil126141	FOAM	cysH; phosphoadenosine phosphosulfate reductase [EC:1.8.4.8] [EC:1.8.4.10]	FALSE	FALSE	FALSE	FALSE	TRUE
AMG	HMMsoil126147	FOAM	rbsA; ribose transport system ATP-binding protein [EC:7.5.2.7]	FALSE	FALSE	FALSE	FALSE	TRUE
AMG	HMMsoil126161	FOAM	ABC-2.LPSE.P; lipopolysaccharide transport system permease protein	FALSE	FALSE	TRUE	FALSE	FALSE
AMG	HMMsoil12620	FOAM	UPB1, pydC; beta-ureidopropionase [EC:3.5.1.6]	FALSE	FALSE	FALSE	FALSE	TRUE
AMG	HMMsoil12621	FOAM	Antibiotic ABC transporter [mD:m00248]	TRUE	FALSE	FALSE	FALSE	FALSE
AMG	HMMsoil126218	FOAM	Antibiotic ABC transporter [mD:m00248]	TRUE	FALSE	FALSE	FALSE	FALSE
AMG	HMMsoil12622	FOAM	pnp, PNPT1; polyribonucleotide nucleotidyltransferase [EC:2.7.7.8]	FALSE	FALSE	FALSE	FALSE	TRUE
AMG	HMMsoil126229	FOAM	ABC-2.LPSE.A; lipopolysaccharide transport system ATP-binding protein	FALSE	FALSE	TRUE	FALSE	FALSE
AMG	HMMsoil126231	FOAM	hya; hyaluronoglucosaminidase [EC:3.2.1.35]	TRUE	TRUE	FALSE	FALSE	FALSE
AMG	HMMsoil126238	FOAM	dexB; glucan 1,6-alpha-glucosidase [EC:3.2.1.70]	TRUE	TRUE	FALSE	FALSE	FALSE
AMG	HMMsoil12626	FOAM	upp, UPRT; uracil phosphoribosyltransferase [EC:2.4.2.9]	TRUE	FALSE	FALSE	FALSE	TRUE
AMG	HMMsoil126275	FOAM	pnp, PNPT1; polyribonucleotide nucleotidyltransferase [EC:2.7.7.8]	FALSE	FALSE	FALSE	FALSE	TRUE
AMG	HMMsoil126282	FOAM	E4.6.1.2; guanylate cyclase, other [EC:4.6.1.2]	FALSE	FALSE	FALSE	FALSE	TRUE
AMG	HMMsoil126287	FOAM	carA, CPA1; carbamoyl-phosphate synthase small subunit [EC:6.3.5.5]	FALSE	FALSE	FALSE	FALSE	TRUE
AMG	HMMsoil12629	FOAM	Antibiotic ABC transporter [mD:m00248]	TRUE	FALSE	FALSE	FALSE	FALSE
AMG	HMMsoil126298	FOAM	lptB; lipopolysaccharide export system ATP-binding protein [EC:7.5.2.5]	FALSE	FALSE	TRUE	FALSE	FALSE
AMG	HMMsoil126302	FOAM	E4.6.1.1; adenylate cyclase [EC:4.6.1.1]	FALSE	FALSE	FALSE	FALSE	TRUE
AMG	HMMsoil126307	FOAM	mtaB; methanol---5-hydroxybenzimidazolylcobamide Co-methyltransferase [EC:2.1.1.90]	FALSE	FALSE	FALSE	TRUE	FALSE
AMG	HMMsoil126312	FOAM	PRUNE, PPX1; exopolyphosphatase [EC:3.6.1.11]	FALSE	FALSE	FALSE	FALSE	TRUE
AMG	HMMsoil126315	FOAM	Purine metabolism	FALSE	FALSE	FALSE	FALSE	TRUE
AMG	HMMsoil126321	FOAM	DGUOK; deoxyguanosine kinase [EC:2.7.1.113]	FALSE	FALSE	FALSE	FALSE	TRUE
AMG	HMMsoil126322	FOAM	relA; GTP pyrophosphokinase [EC:2.7.6.5]	FALSE	FALSE	FALSE	FALSE	TRUE
AMG	HMMsoil126325	FOAM	FHIT; bis(5'-adenosyl)-triphosphatase [EC:3.6.1.29]	FALSE	FALSE	FALSE	FALSE	TRUE
AMG	HMMsoil126340	FOAM	E4.6.1.1; adenylate cyclase [EC:4.6.1.1]	FALSE	FALSE	FALSE	FALSE	TRUE
AMG	HMMsoil126341	FOAM	bcr, tcaB; MFS transporter, DHA1 family, multidrug resistance protein	TRUE	FALSE	FALSE	FALSE	FALSE
AMG	HMMsoil126348	FOAM	E3.1.3.5; 5'-nucleotidase [EC:3.1.3.5]	FALSE	FALSE	FALSE	FALSE	TRUE
AMG	HMMsoil12636	FOAM	NTH; endonuclease III [EC:4.2.99.18]	TRUE	FALSE	FALSE	FALSE	FALSE
AMG	HMMsoil126373	FOAM	ade; adenine deaminase [EC:3.5.4.2]	FALSE	FALSE	FALSE	FALSE	TRUE
AMG	HMMsoil126376	FOAM	EIF4A3, FAL1; ATP-dependent RNA helicase [EC:3.6.4.13]	TRUE	FALSE	FALSE	FALSE	FALSE
AMG	HMMsoil126381	FOAM	lpxD; UDP-3-O-[3-hydroxymyristoyl] glucosamine N-acyltransferase [EC:2.3.1.191]	FALSE	TRUE	TRUE	FALSE	TRUE
AMG	HMMsoil126381	FOAM	lpxD; UDP-3-O-[3-hydroxymyristoyl] glucosamine N-acyltransferase [EC:2.3.1.191]	FALSE	TRUE	TRUE	FALSE	TRUE
AMG	HMMsoil126385	FOAM	MBD4; methyl-CpG-binding domain protein 4 [EC:3.2.2.-]	TRUE	FALSE	FALSE	FALSE	FALSE
AMG	HMMsoil12643	FOAM	purD; phosphoribosylamine---glycine ligase [EC:6.3.4.13]	FALSE	FALSE	FALSE	FALSE	TRUE
AMG	HMMsoil126444	FOAM	Antibiotic ABC transporter [mD:m00248]; ABC-2.A; ABC-2 type transport system ATP-binding protein	TRUE	FALSE	FALSE	FALSE	FALSE
AMG	HMMsoil126464	FOAM	Antibiotic ABC transporter [mD:m00248]	TRUE	FALSE	FALSE	FALSE	FALSE
AMG	HMMsoil126474	FOAM	pulA; pullulanase [EC:3.2.1.41]	TRUE	TRUE	FALSE	FALSE	FALSE
AMG	HMMsoil126475	FOAM	E2.4.1.173; sterol 3beta-glucosyltransferase [EC:2.4.1.173]	TRUE	TRUE	FALSE	FALSE	FALSE
AMG	HMMsoil126494	FOAM	modD; molybdenum transport protein [EC:2.4.2.-]	TRUE	TRUE	FALSE	FALSE	FALSE
AMG	HMMsoil126502	FOAM	E3.2.1.8, xynA; endo-1,4-beta-xylanase [EC:3.2.1.8]	TRUE	TRUE	FALSE	FALSE	FALSE
AMG	HMMsoil126523	FOAM	CHPF; chondroitin polymerizing factor [EC:2.4.1.175] [EC:2.4.1.226]	TRUE	TRUE	FALSE	FALSE	FALSE
AMG	HMMsoil126534	FOAM	METTL6; tRNA N(3)-methylcytidine methyltransferase METTL6 [EC:2.1.1.-]	TRUE	FALSE	FALSE	TRUE	TRUE
AMG	HMMsoil126543	FOAM	gcvT, AMT; aminomethyltransferase [EC:2.1.2.10]	FALSE	FALSE	FALSE	TRUE	FALSE
AMG	HMMsoil126555	FOAM	E4.6.1.1; adenylate cyclase [EC:4.6.1.1]	FALSE	FALSE	FALSE	FALSE	TRUE
AMG	HMMsoil126556	FOAM	gcvT, AMT; aminomethyltransferase [EC:2.1.2.10]	FALSE	FALSE	FALSE	TRUE	FALSE
AMG	HMMsoil126561	FOAM	E4.6.1.2; guanylate cyclase, other [EC:4.6.1.2]	FALSE	FALSE	FALSE	FALSE	TRUE
AMG	HMMsoil126562	FOAM	aroE; shikimate dehydrogenase [EC:1.1.1.25]	FALSE	FALSE	FALSE	FALSE	TRUE
AMG	HMMsoil126570	FOAM	mutT, NUDT15, MTH2; 8-oxo-dGTP diphosphatase [EC:3.6.1.55]	TRUE	TRUE	FALSE	FALSE	TRUE
AMG	HMMsoil126570	FOAM	mutT, NUDT15, MTH2; 8-oxo-dGTP diphosphatase [EC:3.6.1.55]	TRUE	TRUE	FALSE	FALSE	TRUE
AMG	HMMsoil126594	FOAM	E4.6.1.1; adenylate cyclase [EC:4.6.1.1]	FALSE	FALSE	FALSE	FALSE	TRUE
AMG	HMMsoil126600	FOAM	relA; GTP pyrophosphokinase [EC:2.7.6.5]	FALSE	FALSE	FALSE	FALSE	TRUE
AMG	HMMsoil126614	FOAM	E3.2.1.86B, bglA; 6-phospho-beta-glucosidase [EC:3.2.1.86]	TRUE	TRUE	FALSE	FALSE	FALSE
AMG	HMMsoil12662	FOAM	ada-alkA; AraC family transcriptional regulator, regulatory protein of adaptative response / DNA-3-methyladenine glycosylase II [EC:3.2.2.21]	TRUE	FALSE	FALSE	FALSE	TRUE
AMG	HMMsoil126639	FOAM	bglB; beta-glucosidase [EC:3.2.1.21]	TRUE	TRUE	FALSE	FALSE	FALSE
AMG	HMMsoil126646	FOAM	gcvT, AMT; aminomethyltransferase [EC:2.1.2.10]	FALSE	FALSE	FALSE	TRUE	FALSE
AMG	HMMsoil126652	FOAM	dbpA; ATP-dependent RNA helicase DbpA [EC:3.6.4.13]	TRUE	FALSE	FALSE	FALSE	FALSE
AMG	HMMsoil126666	FOAM	cysH; phosphoadenosine phosphosulfate reductase [EC:1.8.4.8] [EC:1.8.4.10]	FALSE	FALSE	FALSE	FALSE	TRUE
AMG	HMMsoil126682	FOAM	ENTPD2; adenosinetriphosphatase [EC:3.6.1.-]	FALSE	FALSE	FALSE	FALSE	TRUE
AMG	HMMsoil12670	FOAM	PK, pyk; pyruvate kinase [EC:2.7.1.40]	FALSE	FALSE	FALSE	FALSE	TRUE
AMG	HMMsoil12671	FOAM	uraH, pucM, hiuH; 5-hydroxyisourate hydrolase [EC:3.5.2.17]	FALSE	FALSE	FALSE	FALSE	TRUE
AMG	HMMsoil126717	FOAM	ABC-2.LPSE.A; lipopolysaccharide transport system ATP-binding protein	FALSE	FALSE	TRUE	FALSE	FALSE
AMG	HMMsoil12672	FOAM	spoT; GTP diphosphokinase / guanosine-3',5'-bis(diphosphate) 3'-diphosphatase [EC:2.7.6.5] [EC:3.1.7.2]	FALSE	FALSE	FALSE	FALSE	TRUE
AMG	HMMsoil12675	FOAM	E3.2.1.14; chitinase [EC:3.2.1.14]	TRUE	TRUE	FALSE	FALSE	FALSE
AMG	HMMsoil12676	FOAM	murI; glutamate racemase [EC:5.1.1.3]	TRUE	FALSE	FALSE	FALSE	FALSE
AMG	HMMsoil126767	FOAM	rbsC; ribose transport system permease protein	FALSE	FALSE	FALSE	FALSE	TRUE
AMG	HMMsoil126786	FOAM	Antibiotic ABC transporter [mD:m00248]	TRUE	FALSE	FALSE	FALSE	FALSE
AMG	HMMsoil126790	FOAM	pulA; pullulanase [EC:3.2.1.41]	TRUE	TRUE	FALSE	FALSE	FALSE
AMG	HMMsoil126801	FOAM	ABC-2.LPSE.A; lipopolysaccharide transport system ATP-binding protein	FALSE	FALSE	TRUE	FALSE	FALSE
AMG	HMMsoil126822	FOAM	Antibiotic ABC transporter [mD:m00248]	TRUE	FALSE	FALSE	FALSE	FALSE
AMG	HMMsoil126837	FOAM	amiABC; N-acetylmuramoyl-L-alanine amidase [EC:3.5.1.28]	TRUE	FALSE	FALSE	FALSE	FALSE
AMG	HMMsoil126841	FOAM	amiABC; N-acetylmuramoyl-L-alanine amidase [EC:3.5.1.28]	TRUE	FALSE	FALSE	FALSE	FALSE
AMG	HMMsoil126842	FOAM	E4.6.1.2; guanylate cyclase, other [EC:4.6.1.2]; GUCY1B; guanylate cyclase soluble subunit beta [EC:4.6.1.2]	FALSE	FALSE	FALSE	FALSE	TRUE
AMG	HMMsoil126845	FOAM	dnaQ; DNA polymerase III subunit epsilon [EC:2.7.7.7]	TRUE	FALSE	FALSE	FALSE	TRUE
AMG	HMMsoil126845	FOAM	dnaQ; DNA polymerase III subunit epsilon [EC:2.7.7.7]	TRUE	FALSE	FALSE	FALSE	TRUE
AMG	HMMsoil126852	FOAM	relA; GTP pyrophosphokinase [EC:2.7.6.5]	FALSE	FALSE	FALSE	FALSE	TRUE
AMG	HMMsoil126859	FOAM	E4.6.1.1; adenylate cyclase [EC:4.6.1.1]	FALSE	FALSE	FALSE	FALSE	TRUE
AMG	HMMsoil126860	FOAM	pyrH; uridylate kinase [EC:2.7.4.22]	FALSE	FALSE	FALSE	FALSE	TRUE
AMG	HMMsoil126861	FOAM	holA; DNA polymerase III subunit delta [EC:2.7.7.7]; dnaX; DNA polymerase III subunit gamma/tau [EC:2.7.7.7]	TRUE	FALSE	FALSE	FALSE	TRUE
AMG	HMMsoil126873	FOAM	ENTPD2; adenosinetriphosphatase [EC:3.6.1.-]	FALSE	FALSE	FALSE	FALSE	TRUE
AMG	HMMsoil126875	FOAM	BAK1; brassinosteroid insensitive 1-associated receptor kinase 1 [EC:2.7.10.1] [EC:2.7.11.1]; SERK4, BKK1; somatic embryogenesis receptor kinase 4 [EC:2.7.10.1] [EC:2.7.11.1]; SERK1; somatic embryogenesis receptor kinase 1 [EC:2.7.10.1] [EC:2.7.11.1]	TRUE	FALSE	FALSE	FALSE	FALSE
AMG	HMMsoil126910	FOAM	rpoD; DNA-directed RNA polymerase subunit D [EC:2.7.7.6]	TRUE	FALSE	FALSE	FALSE	TRUE
AMG	HMMsoil126910	FOAM	rpoD; DNA-directed RNA polymerase subunit D [EC:2.7.7.6]	TRUE	FALSE	FALSE	FALSE	TRUE
AMG	HMMsoil126929	FOAM	bceS; two-component system, OmpR family, bacitracin resistance sensor histidine kinase BceS [EC:2.7.13.3]; K02484; two-component system, OmpR family, sensor kinase [EC:2.7.13.3]	TRUE	FALSE	FALSE	FALSE	FALSE
AMG	HMMsoil126947	FOAM	malZ; alpha-glucosidase [EC:3.2.1.20]	TRUE	FALSE	FALSE	FALSE	FALSE
AMG	HMMsoil126954	FOAM	cysH; phosphoadenosine phosphosulfate reductase [EC:1.8.4.8] [EC:1.8.4.10]	FALSE	FALSE	FALSE	FALSE	TRUE
AMG	HMMsoil126962	FOAM	FANCM; fanconi anemia group M protein	TRUE	FALSE	FALSE	FALSE	FALSE
AMG	HMMsoil12697	FOAM	OGT; protein O-GlcNAc transferase [EC:2.4.1.255]	TRUE	TRUE	FALSE	FALSE	FALSE
AMG	HMMsoil126978	FOAM	rbsC; ribose transport system permease protein	FALSE	FALSE	FALSE	FALSE	TRUE
AMG	HMMsoil127021	FOAM	Antibiotic ABC transporter [mD:m00248]	TRUE	FALSE	FALSE	FALSE	FALSE
AMG	HMMsoil127034	FOAM	Antibiotic ABC transporter [mD:m00248]	TRUE	FALSE	FALSE	FALSE	FALSE
AMG	HMMsoil127042	FOAM	Antibiotic ABC transporter [mD:m00248]	TRUE	FALSE	FALSE	FALSE	FALSE
AMG	HMMsoil127043	FOAM	E3.2.1.8, xynA; endo-1,4-beta-xylanase [EC:3.2.1.8]	TRUE	TRUE	FALSE	FALSE	FALSE
AMG	HMMsoil12706	FOAM	rpoD; DNA-directed RNA polymerase subunit D [EC:2.7.7.6]	TRUE	FALSE	FALSE	FALSE	TRUE
AMG	HMMsoil12706	FOAM	rpoD; DNA-directed RNA polymerase subunit D [EC:2.7.7.6]	TRUE	FALSE	FALSE	FALSE	TRUE
AMG	HMMsoil127068	FOAM	E3.2.1.25, MANBA, manB; beta-mannosidase [EC:3.2.1.25]	TRUE	TRUE	FALSE	FALSE	FALSE
AMG	HMMsoil127070	FOAM	E3.2.1.8, xynA; endo-1,4-beta-xylanase [EC:3.2.1.8]	TRUE	TRUE	FALSE	FALSE	FALSE
AMG	HMMsoil127072	FOAM	GBA, srfJ; glucosylceramidase [EC:3.2.1.45]	TRUE	TRUE	FALSE	FALSE	FALSE
AMG	HMMsoil127083	FOAM	lpxD; UDP-3-O-[3-hydroxymyristoyl] glucosamine N-acyltransferase [EC:2.3.1.191]	FALSE	TRUE	TRUE	FALSE	TRUE
AMG	HMMsoil127083	FOAM	lpxD; UDP-3-O-[3-hydroxymyristoyl] glucosamine N-acyltransferase [EC:2.3.1.191]	FALSE	TRUE	TRUE	FALSE	TRUE
AMG	HMMsoil127099	FOAM	NEU1; sialidase-1 [EC:3.2.1.18]	TRUE	TRUE	FALSE	FALSE	FALSE
AMG	HMMsoil1271	FOAM	waaE, kdtX; (heptosyl)LPS beta-1,4-glucosyltransferase [EC:2.4.1.-]	TRUE	TRUE	FALSE	FALSE	FALSE
AMG	HMMsoil127101	FOAM	E3.2.1.8, xynA; endo-1,4-beta-xylanase [EC:3.2.1.8]	TRUE	TRUE	FALSE	FALSE	FALSE
AMG	HMMsoil12712	FOAM	cd, ma, nplT; cyclomaltodextrinase / maltogenic alpha-amylase / neopullulanase [EC:3.2.1.54] [EC:3.2.1.133] [EC:3.2.1.135]; amyM; maltogenic alpha-amylase [EC:3.2.1.133]; Glycoside hydrolase	TRUE	TRUE	FALSE	FALSE	FALSE
AMG	HMMsoil127126	FOAM	POLA2; DNA polymerase alpha subunit B	TRUE	FALSE	FALSE	FALSE	TRUE
AMG	HMMsoil127126	FOAM	POLA2; DNA polymerase alpha subunit B	TRUE	FALSE	FALSE	FALSE	TRUE
AMG	HMMsoil127132	FOAM	Purine metabolism	FALSE	FALSE	FALSE	FALSE	TRUE
AMG	HMMsoil127135	FOAM	Antibiotic ABC transporter [mD:m00248]	TRUE	FALSE	FALSE	FALSE	FALSE
AMG	HMMsoil127137	FOAM	mlaF, linL, mkl; phospholipid/cholesterol/gamma-HCH transport system ATP-binding protein	FALSE	FALSE	TRUE	FALSE	FALSE
AMG	HMMsoil127142	FOAM	E4.6.1.1; adenylate cyclase [EC:4.6.1.1]	FALSE	FALSE	FALSE	FALSE	TRUE
AMG	HMMsoil127145	FOAM	purM; phosphoribosylformylglycinamidine cyclo-ligase [EC:6.3.3.1]	FALSE	FALSE	FALSE	FALSE	TRUE
AMG	HMMsoil127168	FOAM	DPYS, dht, hydA; dihydropyrimidinase [EC:3.5.2.2]	FALSE	FALSE	FALSE	FALSE	TRUE
AMG	HMMsoil127187	FOAM	deaD, cshA; ATP-dependent RNA helicase DeaD [EC:3.6.4.13]; rhlE; ATP-dependent RNA helicase RhlE [EC:3.6.4.13]	TRUE	FALSE	FALSE	FALSE	FALSE
AMG	HMMsoil127190	FOAM	kinA; two-component system, sporulation sensor kinase A [EC:2.7.13.3]	TRUE	FALSE	FALSE	FALSE	FALSE
AMG	HMMsoil127229	FOAM	rpoA; DNA-directed RNA polymerase subunit alpha [EC:2.7.7.6]	TRUE	FALSE	FALSE	FALSE	TRUE
AMG	HMMsoil127229	FOAM	rpoA; DNA-directed RNA polymerase subunit alpha [EC:2.7.7.6]	TRUE	FALSE	FALSE	FALSE	TRUE
AMG	HMMsoil127253	FOAM	E3.2.1.86B, bglA; 6-phospho-beta-glucosidase [EC:3.2.1.86]	TRUE	TRUE	FALSE	FALSE	FALSE
AMG	HMMsoil127262	FOAM	ABC-2.LPSE.P; lipopolysaccharide transport system permease protein	FALSE	FALSE	TRUE	FALSE	FALSE
AMG	HMMsoil127271	FOAM	Antibiotic ABC transporter [mD:m00248]	TRUE	FALSE	FALSE	FALSE	FALSE
AMG	HMMsoil12729	FOAM	nei; endonuclease VIII [EC:3.2.2.-] [EC:4.2.99.18]	TRUE	FALSE	FALSE	FALSE	FALSE
AMG	HMMsoil12731	FOAM	glk; glucokinase [EC:2.7.1.2]	FALSE	TRUE	FALSE	FALSE	FALSE
AMG	HMMsoil127316	FOAM	FUCA; alpha-L-fucosidase [EC:3.2.1.51]	TRUE	TRUE	FALSE	FALSE	FALSE
AMG	HMMsoil127317	FOAM	mtnX; 2-hydroxy-3-keto-5-methylthiopentenyl-1-phosphate phosphatase [EC:3.1.3.87]	FALSE	TRUE	FALSE	FALSE	FALSE
AMG	HMMsoil127341	FOAM	DNMT1, dcm; DNA (cytosine-5)-methyltransferase 1 [EC:2.1.1.37]	TRUE	FALSE	FALSE	TRUE	TRUE
AMG	HMMsoil127359	FOAM	METTL6; tRNA N(3)-methylcytidine methyltransferase METTL6 [EC:2.1.1.-]	TRUE	FALSE	FALSE	TRUE	TRUE
AMG	HMMsoil12736	FOAM	entF; enterobactin synthetase component F [EC:6.3.2.14]	FALSE	TRUE	FALSE	FALSE	FALSE
AMG	HMMsoil127363	FOAM	rbsC; ribose transport system permease protein	FALSE	FALSE	FALSE	FALSE	TRUE
AMG	HMMsoil12738	FOAM	treS; maltose alpha-D-glucosyltransferase / alpha-amylase [EC:5.4.99.16] [EC:3.2.1.1]	TRUE	FALSE	FALSE	FALSE	FALSE
AMG	HMMsoil127381	FOAM	purT; phosphoribosylglycinamide formyltransferase 2 [EC:6.3.1.21]	FALSE	FALSE	FALSE	FALSE	TRUE
AMG	HMMsoil127382	FOAM	pyrF; orotidine-5'-phosphate decarboxylase [EC:4.1.1.23]	FALSE	FALSE	FALSE	FALSE	TRUE
AMG	HMMsoil127388	FOAM	tmk, DTYMK; dTMP kinase [EC:2.7.4.9]	FALSE	FALSE	FALSE	FALSE	TRUE
AMG	HMMsoil127417	FOAM	cmk; CMP/dCMP kinase [EC:2.7.4.25]	FALSE	FALSE	FALSE	FALSE	TRUE
AMG	HMMsoil12742	FOAM	treZ, glgZ; maltooligosyltrehalose trehalohydrolase [EC:3.2.1.141]	TRUE	TRUE	FALSE	FALSE	FALSE
AMG	HMMsoil127424	FOAM	rsbW; serine/threonine-protein kinase RsbW [EC:2.7.11.1]; spoIIAB; stage II sporulation protein AB (anti-sigma F factor) [EC:2.7.11.1]; E2.7.11.1; non-specific serine/threonine protein kinase [EC:2.7.11.1]	TRUE	FALSE	FALSE	FALSE	FALSE
AMG	HMMsoil127445	FOAM	treC; trehalose-6-phosphate hydrolase [EC:3.2.1.93]	TRUE	FALSE	FALSE	FALSE	FALSE
AMG	HMMsoil127464	FOAM	GBE1, glgB; 1,4-alpha-glucan branching enzyme [EC:2.4.1.18]	TRUE	TRUE	FALSE	FALSE	FALSE
AMG	HMMsoil12747	FOAM	GAE, cap1J; UDP-glucuronate 4-epimerase [EC:5.1.3.6]	FALSE	TRUE	FALSE	FALSE	TRUE
AMG	HMMsoil127472	FOAM	aroK, aroL; shikimate kinase [EC:2.7.1.71]; aroB; 3-dehydroquinate synthase [EC:4.2.3.4]; aroKB; shikimate kinase / 3-dehydroquinate synthase [EC:2.7.1.71] [EC:4.2.3.4]	FALSE	FALSE	FALSE	FALSE	TRUE
AMG	HMMsoil12748	FOAM	hisE; phosphoribosyl-ATP pyrophosphohydrolase [EC:3.6.1.31]	FALSE	FALSE	FALSE	FALSE	TRUE
AMG	HMMsoil127492	FOAM	rhlE; ATP-dependent RNA helicase RhlE [EC:3.6.4.13]	TRUE	FALSE	FALSE	FALSE	FALSE
AMG	HMMsoil1275	FOAM	deoA, TYMP; thymidine phosphorylase [EC:2.4.2.4]	TRUE	FALSE	FALSE	FALSE	TRUE
AMG	HMMsoil127500	FOAM	FANCM; fanconi anemia group M protein	TRUE	FALSE	FALSE	FALSE	FALSE
AMG	HMMsoil127553	FOAM	emrB; MFS transporter, DHA2 family, multidrug resistance protein	TRUE	FALSE	FALSE	FALSE	FALSE
AMG	HMMsoil127558	FOAM	bcr, tcaB; MFS transporter, DHA1 family, multidrug resistance protein	TRUE	FALSE	FALSE	FALSE	FALSE
AMG	HMMsoil127559	FOAM	phnL; alpha-D-ribose 1-methylphosphonate 5-triphosphate synthase subunit PhnL [EC:2.7.8.37]	FALSE	FALSE	FALSE	FALSE	TRUE
AMG	HMMsoil12756	FOAM	bcsA; cellulose synthase (UDP-forming) [EC:2.4.1.12]	TRUE	TRUE	FALSE	FALSE	TRUE
AMG	HMMsoil127573	FOAM	ALG5; dolichyl-phosphate beta-glucosyltransferase [EC:2.4.1.117]	TRUE	TRUE	FALSE	FALSE	FALSE
AMG	HMMsoil127577	FOAM	IDUA; L-iduronidase [EC:3.2.1.76]	TRUE	TRUE	FALSE	FALSE	FALSE
AMG	HMMsoil12760	FOAM	PIGB; GPI mannosyltransferase 3 [EC:2.4.1.-]	TRUE	TRUE	FALSE	FALSE	FALSE
AMG	HMMsoil127601	FOAM	pulA; pullulanase [EC:3.2.1.41]	TRUE	TRUE	FALSE	FALSE	FALSE
AMG	HMMsoil127613	FOAM	Antibiotic ABC transporter [mD:m00248]	TRUE	FALSE	FALSE	FALSE	FALSE
AMG	HMMsoil127618	FOAM	Antibiotic ABC transporter [mD:m00248]	TRUE	FALSE	FALSE	FALSE	FALSE
AMG	HMMsoil127629	FOAM	Antibiotic ABC transporter [mD:m00248]	TRUE	FALSE	FALSE	FALSE	FALSE
AMG	HMMsoil12763	FOAM	E3.2.1.4; endoglucanase [EC:3.2.1.4]	TRUE	TRUE	FALSE	FALSE	FALSE
AMG	HMMsoil127645	FOAM	cpdB; 2',3'-cyclic-nucleotide 2'-phosphodiesterase / 3'-nucleotidase [EC:3.1.4.16] [EC:3.1.3.6]; yfkN; 2',3'-cyclic-nucleotide 2'-phosphodiesterase / 3'-nucleotidase / 5'-nucleotidase [EC:3.1.4.16] [EC:3.1.3.6] [EC:3.1.3.5]	FALSE	FALSE	FALSE	FALSE	TRUE
AMG	HMMsoil127649	FOAM	ENTPD2; adenosinetriphosphatase [EC:3.6.1.-]	FALSE	FALSE	FALSE	FALSE	TRUE
AMG	HMMsoil127651	FOAM	pyrH; uridylate kinase [EC:2.7.4.22]	FALSE	FALSE	FALSE	FALSE	TRUE
AMG	HMMsoil127661	FOAM	wbpD, wlbB; UDP-2-acetamido-3-amino-2,3-dideoxy-glucuronate N-acetyltransferase [EC:2.3.1.201]	FALSE	TRUE	FALSE	FALSE	TRUE
AMG	HMMsoil127661	FOAM	wbpD, wlbB; UDP-2-acetamido-3-amino-2,3-dideoxy-glucuronate N-acetyltransferase [EC:2.3.1.201]	FALSE	TRUE	FALSE	FALSE	TRUE
AMG	HMMsoil127662	FOAM	relA; GTP pyrophosphokinase [EC:2.7.6.5]	FALSE	FALSE	FALSE	FALSE	TRUE
AMG	HMMsoil127666	FOAM	mutT, NUDT15, MTH2; 8-oxo-dGTP diphosphatase [EC:3.6.1.55]	TRUE	TRUE	FALSE	FALSE	TRUE
AMG	HMMsoil127666	FOAM	mutT, NUDT15, MTH2; 8-oxo-dGTP diphosphatase [EC:3.6.1.55]	TRUE	TRUE	FALSE	FALSE	TRUE
AMG	HMMsoil127694	FOAM	cpdB; 2',3'-cyclic-nucleotide 2'-phosphodiesterase / 3'-nucleotidase [EC:3.1.4.16] [EC:3.1.3.6]	FALSE	FALSE	FALSE	FALSE	TRUE
AMG	HMMsoil1277	FOAM	carA, CPA1; carbamoyl-phosphate synthase small subunit [EC:6.3.5.5]	FALSE	FALSE	FALSE	FALSE	TRUE
AMG	HMMsoil127708	FOAM	surE; 5'-nucleotidase [EC:3.1.3.5]	FALSE	FALSE	FALSE	FALSE	TRUE
AMG	HMMsoil12772	FOAM	hemK, prmC, HEMK; release factor glutamine methyltransferase [EC:2.1.1.297]	FALSE	FALSE	FALSE	TRUE	FALSE
AMG	HMMsoil12773	FOAM	gpmB; 2,3-bisphosphoglycerate-dependent phosphoglycerate mutase [EC:5.4.2.11]; PGAM, gpmA; 2,3-bisphosphoglycerate-dependent phosphoglycerate mutase [EC:5.4.2.11]	FALSE	FALSE	FALSE	FALSE	TRUE
AMG	HMMsoil127735	FOAM	MDR1, FLR1, CAF5; MFS transporter, DHA1 family, multidrug resistance protein	TRUE	FALSE	FALSE	FALSE	FALSE
AMG	HMMsoil127742	FOAM	gpmB; 2,3-bisphosphoglycerate-dependent phosphoglycerate mutase [EC:5.4.2.11]; PGAM, gpmA; 2,3-bisphosphoglycerate-dependent phosphoglycerate mutase [EC:5.4.2.11]	FALSE	FALSE	FALSE	FALSE	TRUE
AMG	HMMsoil127798	FOAM	Antibiotic ABC transporter [mD:m00248]	TRUE	FALSE	FALSE	FALSE	FALSE
AMG	HMMsoil12784	FOAM	cysE; serine O-acetyltransferase [EC:2.3.1.30]	FALSE	TRUE	FALSE	FALSE	FALSE
AMG	HMMsoil12785	FOAM	cqsS; two-component system, CAI-1 autoinducer sensor kinase/phosphatase CqsS [EC:2.7.13.3] [EC:3.1.3.-]	FALSE	TRUE	FALSE	FALSE	FALSE
AMG	HMMsoil127881	FOAM	E3.2.1.89; arabinogalactan endo-1,4-beta-galactosidase [EC:3.2.1.89]	TRUE	TRUE	FALSE	FALSE	FALSE
AMG	HMMsoil127888	FOAM	glmU; bifunctional UDP-N-acetylglucosamine pyrophosphorylase / glucosamine-1-phosphate N-acetyltransferase [EC:2.7.7.23] [EC:2.3.1.157]	FALSE	TRUE	FALSE	FALSE	TRUE
AMG	HMMsoil127888	FOAM	glmU; bifunctional UDP-N-acetylglucosamine pyrophosphorylase / glucosamine-1-phosphate N-acetyltransferase [EC:2.7.7.23] [EC:2.3.1.157]	FALSE	TRUE	FALSE	FALSE	TRUE
AMG	HMMsoil12789	FOAM	GMPP; mannose-1-phosphate guanylyltransferase [EC:2.7.7.13]	FALSE	TRUE	FALSE	FALSE	TRUE
AMG	HMMsoil12789	FOAM	GMPP; mannose-1-phosphate guanylyltransferase [EC:2.7.7.13]	FALSE	TRUE	FALSE	FALSE	TRUE
AMG	HMMsoil127890	FOAM	mtnA; methylthioribose-1-phosphate isomerase [EC:5.3.1.23]	FALSE	FALSE	FALSE	FALSE	TRUE
AMG	HMMsoil12790	FOAM	E3.4.16.4; D-alanyl-D-alanine carboxypeptidase [EC:3.4.16.4]	TRUE	TRUE	FALSE	FALSE	FALSE
AMG	HMMsoil12791	FOAM	pgmB; beta-phosphoglucomutase [EC:5.4.2.6]; Starch	FALSE	TRUE	FALSE	FALSE	FALSE
AMG	HMMsoil127916	FOAM	rbsC; ribose transport system permease protein	FALSE	FALSE	FALSE	FALSE	TRUE
AMG	HMMsoil127918	FOAM	rbsA; ribose transport system ATP-binding protein [EC:7.5.2.7]	FALSE	FALSE	FALSE	FALSE	TRUE
AMG	HMMsoil127938	FOAM	E4.6.1.2; guanylate cyclase, other [EC:4.6.1.2]	FALSE	FALSE	FALSE	FALSE	TRUE
AMG	HMMsoil127942	FOAM	pyrH; uridylate kinase [EC:2.7.4.22]	FALSE	FALSE	FALSE	FALSE	TRUE
AMG	HMMsoil127963	FOAM	guaA, GMPS; GMP synthase (glutamine-hydrolysing) [EC:6.3.5.2]	FALSE	FALSE	FALSE	FALSE	TRUE
AMG	HMMsoil127968	FOAM	allB; allantoinase [EC:3.5.2.5]	FALSE	FALSE	FALSE	FALSE	TRUE
AMG	HMMsoil127971	FOAM	POLA2; DNA polymerase alpha subunit B	TRUE	FALSE	FALSE	FALSE	TRUE
AMG	HMMsoil127971	FOAM	POLA2; DNA polymerase alpha subunit B	TRUE	FALSE	FALSE	FALSE	TRUE
AMG	HMMsoil127972	FOAM	pdp; pyrimidine-nucleoside phosphorylase [EC:2.4.2.2]	TRUE	FALSE	FALSE	FALSE	TRUE
AMG	HMMsoil127993	FOAM	pdp; pyrimidine-nucleoside phosphorylase [EC:2.4.2.2]	TRUE	FALSE	FALSE	FALSE	TRUE
AMG	HMMsoil127996	FOAM	purM; phosphoribosylformylglycinamidine cyclo-ligase [EC:6.3.3.1]	FALSE	FALSE	FALSE	FALSE	TRUE
AMG	HMMsoil127999	FOAM	trxB, TRR; thioredoxin reductase (NADPH) [EC:1.8.1.9]	FALSE	FALSE	FALSE	FALSE	TRUE
AMG	HMMsoil128	FOAM	METTL6; tRNA N(3)-methylcytidine methyltransferase METTL6 [EC:2.1.1.-]	TRUE	FALSE	FALSE	TRUE	TRUE
AMG	HMMsoil128004	FOAM	E3.1.3.5; 5'-nucleotidase [EC:3.1.3.5]	FALSE	FALSE	FALSE	FALSE	TRUE
AMG	HMMsoil128005	FOAM	ERN1; serine/threonine-protein kinase/endoribonuclease IRE1 [EC:2.7.11.1] [EC:3.1.26.-]; ERN2; serine/threonine-protein kinase/endoribonuclease IRE2 [EC:2.7.11.1] [EC:3.1.26.-]	TRUE	FALSE	FALSE	FALSE	FALSE
AMG	HMMsoil128011	FOAM	udk, UCK; uridine kinase [EC:2.7.1.48]	FALSE	FALSE	FALSE	FALSE	TRUE
AMG	HMMsoil128017	FOAM	E2.7.1.4, scrK; fructokinase [EC:2.7.1.4]	FALSE	TRUE	FALSE	FALSE	FALSE
AMG	HMMsoil128022	FOAM	ABC-2.LPSE.P; lipopolysaccharide transport system permease protein	FALSE	FALSE	TRUE	FALSE	FALSE
AMG	HMMsoil128053	FOAM	malZ; alpha-glucosidase [EC:3.2.1.20]	TRUE	FALSE	FALSE	FALSE	FALSE
AMG	HMMsoil128067	FOAM	cysH; phosphoadenosine phosphosulfate reductase [EC:1.8.4.8] [EC:1.8.4.10]	FALSE	FALSE	FALSE	FALSE	TRUE
AMG	HMMsoil128070	FOAM	E4.6.1.1; adenylate cyclase [EC:4.6.1.1]; cyaB; adenylate cyclase, class 2 [EC:4.6.1.1]	FALSE	FALSE	FALSE	FALSE	TRUE
AMG	HMMsoil128079	FOAM	emrB; MFS transporter, DHA2 family, multidrug resistance protein	TRUE	FALSE	FALSE	FALSE	FALSE
AMG	HMMsoil128083	FOAM	gcvT, AMT; aminomethyltransferase [EC:2.1.2.10]	FALSE	FALSE	FALSE	TRUE	FALSE
AMG	HMMsoil128104	FOAM	rbsA; ribose transport system ATP-binding protein [EC:7.5.2.7]; araG; L-arabinose transport system ATP-binding protein [EC:7.5.2.12]; ABC.SS.A; simple sugar transport system ATP-binding protein [EC:7.5.2.-]	FALSE	FALSE	FALSE	FALSE	TRUE
AMG	HMMsoil128108	FOAM	Antibiotic ABC transporter [mD:m00248]; ABC-2.A; ABC-2 type transport system ATP-binding protein	TRUE	FALSE	FALSE	FALSE	FALSE
AMG	HMMsoil128130	FOAM	lptB; lipopolysaccharide export system ATP-binding protein [EC:7.5.2.5]	FALSE	FALSE	TRUE	FALSE	FALSE
AMG	HMMsoil128136	FOAM	rbsA; ribose transport system ATP-binding protein [EC:7.5.2.7]; mglA; methyl-galactoside transport system ATP-binding protein [EC:7.5.2.11]; ABC.SS.A; simple sugar transport system ATP-binding protein [EC:7.5.2.-]	FALSE	FALSE	FALSE	FALSE	TRUE
AMG	HMMsoil12818	FOAM	nodI; lipooligosaccharide transport system ATP-binding protein	FALSE	FALSE	TRUE	FALSE	FALSE
AMG	HMMsoil128194	FOAM	amiABC; N-acetylmuramoyl-L-alanine amidase [EC:3.5.1.28]	TRUE	FALSE	FALSE	FALSE	FALSE
AMG	HMMsoil128204	FOAM	emrB; MFS transporter, DHA2 family, multidrug resistance protein	TRUE	FALSE	FALSE	FALSE	FALSE
AMG	HMMsoil128210	FOAM	E3.2.1.8, xynA; endo-1,4-beta-xylanase [EC:3.2.1.8]	TRUE	TRUE	FALSE	FALSE	FALSE
AMG	HMMsoil128230	FOAM	emrB; MFS transporter, DHA2 family, multidrug resistance protein	TRUE	FALSE	FALSE	FALSE	FALSE
AMG	HMMsoil128237	FOAM	mutY; A/G-specific adenine glycosylase [EC:3.2.2.31]	TRUE	FALSE	FALSE	FALSE	TRUE
AMG	HMMsoil128245	FOAM	alkA; DNA-3-methyladenine glycosylase II [EC:3.2.2.21]	TRUE	FALSE	FALSE	FALSE	TRUE
AMG	HMMsoil128253	FOAM	E4.6.1.1; adenylate cyclase [EC:4.6.1.1]	FALSE	FALSE	FALSE	FALSE	TRUE
AMG	HMMsoil128257	FOAM	upp, UPRT; uracil phosphoribosyltransferase [EC:2.4.2.9]	TRUE	FALSE	FALSE	FALSE	TRUE
AMG	HMMsoil128263	FOAM	rbsB; ribose transport system substrate-binding protein	FALSE	FALSE	FALSE	FALSE	TRUE
AMG	HMMsoil128267	FOAM	SMK1; sporulation-specific mitogen-activated protein kinase SMK1 [EC:2.7.11.24]	TRUE	FALSE	FALSE	FALSE	FALSE
AMG	HMMsoil128280	FOAM	E1.17.4.1A, nrdA, nrdE; ribonucleoside-diphosphate reductase alpha chain [EC:1.17.4.1]	TRUE	FALSE	FALSE	FALSE	TRUE
AMG	HMMsoil128280	FOAM	E1.17.4.1A, nrdA, nrdE; ribonucleoside-diphosphate reductase alpha chain [EC:1.17.4.1]	TRUE	FALSE	FALSE	FALSE	TRUE
AMG	HMMsoil128286	FOAM	mmuM, BHMT2; homocysteine S-methyltransferase [EC:2.1.1.10]	FALSE	FALSE	FALSE	TRUE	FALSE
AMG	HMMsoil1283	FOAM	kinC; two-component system, sporulation sensor kinase C [EC:2.7.13.3]	TRUE	FALSE	FALSE	FALSE	FALSE
AMG	HMMsoil128301	FOAM	ENTPD1_3_8, CD39; apyrase [EC:3.6.1.5]; ENTPD5_6; ectonucleoside triphosphate diphosphohydrolase 5/6 [EC:3.6.1.6]	FALSE	FALSE	FALSE	FALSE	TRUE
AMG	HMMsoil128327	FOAM	treC; trehalose-6-phosphate hydrolase [EC:3.2.1.93]	TRUE	FALSE	FALSE	FALSE	FALSE
AMG	HMMsoil128328	FOAM	gpmB; 2,3-bisphosphoglycerate-dependent phosphoglycerate mutase [EC:5.4.2.11]; PGAM, gpmA; 2,3-bisphosphoglycerate-dependent phosphoglycerate mutase [EC:5.4.2.11]	FALSE	FALSE	FALSE	FALSE	TRUE
AMG	HMMsoil128348	FOAM	IMA, malL; oligo-1,6-glucosidase [EC:3.2.1.10]	TRUE	TRUE	FALSE	FALSE	FALSE
AMG	HMMsoil12835	FOAM	Antibiotic ABC transporter [mD:m00248]	TRUE	FALSE	FALSE	FALSE	FALSE
AMG	HMMsoil128362	FOAM	cysH; phosphoadenosine phosphosulfate reductase [EC:1.8.4.8] [EC:1.8.4.10]	FALSE	FALSE	FALSE	FALSE	TRUE
AMG	HMMsoil128366	FOAM	purD; phosphoribosylamine---glycine ligase [EC:6.3.4.13]	FALSE	FALSE	FALSE	FALSE	TRUE
AMG	HMMsoil12837	FOAM	E3.2.1.86B, bglA; 6-phospho-beta-glucosidase [EC:3.2.1.86]	TRUE	TRUE	FALSE	FALSE	FALSE
AMG	HMMsoil128384	FOAM	glmU; bifunctional UDP-N-acetylglucosamine pyrophosphorylase / glucosamine-1-phosphate N-acetyltransferase [EC:2.7.7.23] [EC:2.3.1.157]	FALSE	TRUE	FALSE	FALSE	TRUE
AMG	HMMsoil128384	FOAM	glmU; bifunctional UDP-N-acetylglucosamine pyrophosphorylase / glucosamine-1-phosphate N-acetyltransferase [EC:2.7.7.23] [EC:2.3.1.157]	FALSE	TRUE	FALSE	FALSE	TRUE
AMG	HMMsoil128385	FOAM	rbsA; ribose transport system ATP-binding protein [EC:7.5.2.7]; ABC.SS.A; simple sugar transport system ATP-binding protein [EC:7.5.2.-]	FALSE	FALSE	FALSE	FALSE	TRUE
AMG	HMMsoil128395	FOAM	Antibiotic ABC transporter [mD:m00248]	TRUE	FALSE	FALSE	FALSE	FALSE
AMG	HMMsoil128408	FOAM	kinA; two-component system, sporulation sensor kinase A [EC:2.7.13.3]	TRUE	FALSE	FALSE	FALSE	FALSE
AMG	HMMsoil12842	FOAM	bcr, tcaB; MFS transporter, DHA1 family, multidrug resistance protein	TRUE	FALSE	FALSE	FALSE	FALSE
AMG	HMMsoil128427	FOAM	Antibiotic ABC transporter [mD:m00248]	TRUE	FALSE	FALSE	FALSE	FALSE
AMG	HMMsoil128466	FOAM	pulA; pullulanase [EC:3.2.1.41]	TRUE	TRUE	FALSE	FALSE	FALSE
AMG	HMMsoil128472	FOAM	tagE; poly(glycerol-phosphate) alpha-glucosyltransferase [EC:2.4.1.52]	TRUE	TRUE	FALSE	FALSE	FALSE
AMG	HMMsoil12848	FOAM	Antibiotic ABC transporter [mD:m00248]	TRUE	FALSE	FALSE	FALSE	FALSE
AMG	HMMsoil12849	FOAM	mdtL; MFS transporter, DHA1 family, multidrug resistance protein	TRUE	FALSE	FALSE	FALSE	FALSE
AMG	HMMsoil128494	FOAM	kinC; two-component system, sporulation sensor kinase C [EC:2.7.13.3]	TRUE	FALSE	FALSE	FALSE	FALSE
AMG	HMMsoil128498	FOAM	metH, MTR; 5-methyltetrahydrofolate--homocysteine methyltransferase [EC:2.1.1.13]	FALSE	FALSE	FALSE	TRUE	FALSE
AMG	HMMsoil128515	FOAM	E4.6.1.1; adenylate cyclase [EC:4.6.1.1]	FALSE	FALSE	FALSE	FALSE	TRUE
AMG	HMMsoil12853	FOAM	SGA1; glucoamylase [EC:3.2.1.3]	TRUE	TRUE	FALSE	FALSE	FALSE
AMG	HMMsoil128531	FOAM	cysH; phosphoadenosine phosphosulfate reductase [EC:1.8.4.8] [EC:1.8.4.10]	FALSE	FALSE	FALSE	FALSE	TRUE
AMG	HMMsoil12855	FOAM	amiABC; N-acetylmuramoyl-L-alanine amidase [EC:3.5.1.28]	TRUE	FALSE	FALSE	FALSE	FALSE
AMG	HMMsoil128557	FOAM	relA; GTP pyrophosphokinase [EC:2.7.6.5]	FALSE	FALSE	FALSE	FALSE	TRUE
AMG	HMMsoil128566	FOAM	purD; phosphoribosylamine---glycine ligase [EC:6.3.4.13]	FALSE	FALSE	FALSE	FALSE	TRUE
AMG	HMMsoil12857	FOAM	wecC; UDP-N-acetyl-D-mannosaminuronic acid dehydrogenase [EC:1.1.1.336]	FALSE	TRUE	FALSE	FALSE	TRUE
AMG	HMMsoil12857	FOAM	wecC; UDP-N-acetyl-D-mannosaminuronic acid dehydrogenase [EC:1.1.1.336]	FALSE	TRUE	FALSE	FALSE	TRUE
AMG	HMMsoil128570	FOAM	AMY, amyA, malS; alpha-amylase [EC:3.2.1.1]	TRUE	TRUE	FALSE	FALSE	FALSE
AMG	HMMsoil128573	FOAM	rhlE; ATP-dependent RNA helicase RhlE [EC:3.6.4.13]	TRUE	FALSE	FALSE	FALSE	FALSE
AMG	HMMsoil12858	FOAM	treZ, glgZ; maltooligosyltrehalose trehalohydrolase [EC:3.2.1.141]	TRUE	TRUE	FALSE	FALSE	FALSE
AMG	HMMsoil128612	FOAM	murE; UDP-N-acetylmuramoyl-L-alanyl-D-glutamate-L-lysine ligase [EC:6.3.2.7]	TRUE	TRUE	FALSE	FALSE	TRUE
AMG	HMMsoil128612	FOAM	murE; UDP-N-acetylmuramoyl-L-alanyl-D-glutamate-L-lysine ligase [EC:6.3.2.7]	TRUE	TRUE	FALSE	FALSE	TRUE
AMG	HMMsoil128625	FOAM	mutY; A/G-specific adenine glycosylase [EC:3.2.2.31]	TRUE	FALSE	FALSE	FALSE	TRUE
AMG	HMMsoil128632	FOAM	blt; MFS transporter, DHA1 family, multidrug resistance protein	TRUE	FALSE	FALSE	FALSE	FALSE
AMG	HMMsoil128639	FOAM	mutT, NUDT15, MTH2; 8-oxo-dGTP diphosphatase [EC:3.6.1.55]	TRUE	TRUE	FALSE	FALSE	TRUE
AMG	HMMsoil128639	FOAM	mutT, NUDT15, MTH2; 8-oxo-dGTP diphosphatase [EC:3.6.1.55]	TRUE	TRUE	FALSE	FALSE	TRUE
AMG	HMMsoil12864	FOAM	amyM; maltogenic alpha-amylase [EC:3.2.1.133]	TRUE	TRUE	FALSE	FALSE	FALSE
AMG	HMMsoil128642	FOAM	Antibiotic ABC transporter [mD:m00248]	TRUE	FALSE	FALSE	FALSE	FALSE
AMG	HMMsoil128643	FOAM	Antibiotic ABC transporter [mD:m00248]	TRUE	FALSE	FALSE	FALSE	FALSE
AMG	HMMsoil128657	FOAM	rbsA; ribose transport system ATP-binding protein [EC:7.5.2.7]; ABC.SS.A; simple sugar transport system ATP-binding protein [EC:7.5.2.-]	FALSE	FALSE	FALSE	FALSE	TRUE
AMG	HMMsoil12866	FOAM	Glycoside hydrolase	TRUE	TRUE	FALSE	FALSE	FALSE
AMG	HMMsoil128688	FOAM	FLS2; LRR receptor-like serine/threonine-protein kinase FLS2 [EC:2.7.11.1]; EFR; LRR receptor-like serine/threonine-protein kinase EFR [EC:2.7.11.1]	TRUE	FALSE	FALSE	FALSE	FALSE
AMG	HMMsoil128715	FOAM	pepD; dipeptidase D [EC:3.4.13.-]	TRUE	FALSE	FALSE	FALSE	FALSE
AMG	HMMsoil12872	FOAM	glmS, GFPT; glutamine---fructose-6-phosphate transaminase (isomerizing) [EC:2.6.1.16]	FALSE	TRUE	FALSE	FALSE	FALSE
AMG	HMMsoil128764	FOAM	tagE; poly(glycerol-phosphate) alpha-glucosyltransferase [EC:2.4.1.52]	TRUE	TRUE	FALSE	FALSE	FALSE
AMG	HMMsoil12877	FOAM	xynB; xylan 1,4-beta-xylosidase [EC:3.2.1.37]	TRUE	TRUE	FALSE	FALSE	FALSE
AMG	HMMsoil128772	FOAM	FUCA; alpha-L-fucosidase [EC:3.2.1.51]	TRUE	TRUE	FALSE	FALSE	FALSE
AMG	HMMsoil12879	FOAM	ada-alkA; AraC family transcriptional regulator, regulatory protein of adaptative response / DNA-3-methyladenine glycosylase II [EC:3.2.2.21]	TRUE	FALSE	FALSE	FALSE	TRUE
AMG	HMMsoil128791	FOAM	pnp, PNPT1; polyribonucleotide nucleotidyltransferase [EC:2.7.7.8]	FALSE	FALSE	FALSE	FALSE	TRUE
AMG	HMMsoil128792	FOAM	dnaQ; DNA polymerase III subunit epsilon [EC:2.7.7.7]	TRUE	FALSE	FALSE	FALSE	TRUE
AMG	HMMsoil128792	FOAM	dnaQ; DNA polymerase III subunit epsilon [EC:2.7.7.7]	TRUE	FALSE	FALSE	FALSE	TRUE
AMG	HMMsoil128793	FOAM	upp, UPRT; uracil phosphoribosyltransferase [EC:2.4.2.9]	TRUE	FALSE	FALSE	FALSE	TRUE
AMG	HMMsoil1288	FOAM	cysH; phosphoadenosine phosphosulfate reductase [EC:1.8.4.8] [EC:1.8.4.10]	FALSE	FALSE	FALSE	FALSE	TRUE
AMG	HMMsoil128803	FOAM	E4.6.1.1; adenylate cyclase [EC:4.6.1.1]	FALSE	FALSE	FALSE	FALSE	TRUE
AMG	HMMsoil128805	FOAM	allC; allantoate deiminase [EC:3.5.3.9]	FALSE	FALSE	FALSE	FALSE	TRUE
AMG	HMMsoil128806	FOAM	E4.6.1.1; adenylate cyclase [EC:4.6.1.1]	FALSE	FALSE	FALSE	FALSE	TRUE
AMG	HMMsoil128816	FOAM	polA; DNA polymerase I [EC:2.7.7.7]	TRUE	FALSE	FALSE	FALSE	TRUE
AMG	HMMsoil128816	FOAM	polA; DNA polymerase I [EC:2.7.7.7]	TRUE	FALSE	FALSE	FALSE	TRUE
AMG	HMMsoil128850	FOAM	purD; phosphoribosylamine---glycine ligase [EC:6.3.4.13]	FALSE	FALSE	FALSE	FALSE	TRUE
AMG	HMMsoil128864	FOAM	thyA, TYMS; thymidylate synthase [EC:2.1.1.45]; gpmB; 2,3-bisphosphoglycerate-dependent phosphoglycerate mutase [EC:5.4.2.11]; PGAM, gpmA; 2,3-bisphosphoglycerate-dependent phosphoglycerate mutase [EC:5.4.2.11]	FALSE	FALSE	FALSE	FALSE	TRUE
AMG	HMMsoil128866	FOAM	dgt; dGTPase [EC:3.1.5.1]	FALSE	FALSE	FALSE	FALSE	TRUE
AMG	HMMsoil12887	FOAM	mtnB; methylthioribulose-1-phosphate dehydratase [EC:4.2.1.109]	FALSE	FALSE	FALSE	FALSE	TRUE
AMG	HMMsoil128894	FOAM	kinA; two-component system, sporulation sensor kinase A [EC:2.7.13.3]	TRUE	FALSE	FALSE	FALSE	FALSE
AMG	HMMsoil128919	FOAM	AHK2_3_4; arabidopsis histidine kinase 2/3/4 (cytokinin receptor) [EC:2.7.13.3]	TRUE	FALSE	FALSE	FALSE	FALSE
AMG	HMMsoil12894	FOAM	cysE; serine O-acetyltransferase [EC:2.3.1.30]	FALSE	TRUE	FALSE	FALSE	FALSE
AMG	HMMsoil12895	FOAM	IMA, malL; oligo-1,6-glucosidase [EC:3.2.1.10]	TRUE	TRUE	FALSE	FALSE	FALSE
AMG	HMMsoil128958	FOAM	Antibiotic ABC transporter [mD:m00248]	TRUE	FALSE	FALSE	FALSE	FALSE
AMG	HMMsoil12897	FOAM	METTL6; tRNA N(3)-methylcytidine methyltransferase METTL6 [EC:2.1.1.-]	TRUE	FALSE	FALSE	TRUE	TRUE
AMG	HMMsoil12899	FOAM	wbpD, wlbB; UDP-2-acetamido-3-amino-2,3-dideoxy-glucuronate N-acetyltransferase [EC:2.3.1.201]	FALSE	TRUE	FALSE	FALSE	TRUE
AMG	HMMsoil12899	FOAM	wbpD, wlbB; UDP-2-acetamido-3-amino-2,3-dideoxy-glucuronate N-acetyltransferase [EC:2.3.1.201]	FALSE	TRUE	FALSE	FALSE	TRUE
AMG	HMMsoil1290	FOAM	sacC, levB; levanase [EC:3.2.1.65]	TRUE	TRUE	FALSE	FALSE	FALSE
AMG	HMMsoil129028	FOAM	lst; N-acetyllactosaminide alpha-2,3-sialyltransferase [EC:2.4.99.6]	TRUE	TRUE	FALSE	FALSE	FALSE
AMG	HMMsoil129038	FOAM	pyrF; orotidine-5'-phosphate decarboxylase [EC:4.1.1.23]	FALSE	FALSE	FALSE	FALSE	TRUE
AMG	HMMsoil129049	FOAM	E1.17.4.1A, nrdA, nrdE; ribonucleoside-diphosphate reductase alpha chain [EC:1.17.4.1]	TRUE	FALSE	FALSE	FALSE	TRUE
AMG	HMMsoil129049	FOAM	E1.17.4.1A, nrdA, nrdE; ribonucleoside-diphosphate reductase alpha chain [EC:1.17.4.1]	TRUE	FALSE	FALSE	FALSE	TRUE
AMG	HMMsoil12905	FOAM	deoA, TYMP; thymidine phosphorylase [EC:2.4.2.4]	TRUE	FALSE	FALSE	FALSE	TRUE
AMG	HMMsoil129063	FOAM	Purine metabolism	FALSE	FALSE	FALSE	FALSE	TRUE
AMG	HMMsoil129065	FOAM	E4.6.1.1; adenylate cyclase [EC:4.6.1.1]	FALSE	FALSE	FALSE	FALSE	TRUE
AMG	HMMsoil129068	FOAM	purN; phosphoribosylglycinamide formyltransferase 1 [EC:2.1.2.2]	FALSE	FALSE	FALSE	FALSE	TRUE
AMG	HMMsoil12908	FOAM	cpdB; 2',3'-cyclic-nucleotide 2'-phosphodiesterase / 3'-nucleotidase [EC:3.1.4.16] [EC:3.1.3.6]	FALSE	FALSE	FALSE	FALSE	TRUE
AMG	HMMsoil129093	FOAM	E4.6.1.2; guanylate cyclase, other [EC:4.6.1.2]	FALSE	FALSE	FALSE	FALSE	TRUE
AMG	HMMsoil12910	FOAM	E4.6.1.1; adenylate cyclase [EC:4.6.1.1]	FALSE	FALSE	FALSE	FALSE	TRUE
AMG	HMMsoil129101	FOAM	URA4, pyrC; dihydroorotase [EC:3.5.2.3]	FALSE	FALSE	FALSE	FALSE	TRUE
AMG	HMMsoil12911	FOAM	carB, CPA2; carbamoyl-phosphate synthase large subunit [EC:6.3.5.5]	FALSE	FALSE	FALSE	FALSE	TRUE
AMG	HMMsoil129116	FOAM	E3.5.4.3, guaD; guanine deaminase [EC:3.5.4.3]	FALSE	FALSE	FALSE	FALSE	TRUE
AMG	HMMsoil12912	FOAM	cdd, CDA; cytidine deaminase [EC:3.5.4.5]	FALSE	FALSE	FALSE	FALSE	TRUE
AMG	HMMsoil129132	FOAM	E2.7.1.4, scrK; fructokinase [EC:2.7.1.4]	FALSE	TRUE	FALSE	FALSE	FALSE
AMG	HMMsoil129138	FOAM	E2.7.11.-; protein-serine/threonine kinase [EC:2.7.11.-]; IRAK3; interleukin-1 receptor-associated kinase 3 [EC:2.7.11.1]	TRUE	FALSE	FALSE	FALSE	FALSE
AMG	HMMsoil129145	FOAM	APEH; acylaminoacyl-peptidase [EC:3.4.19.1]	TRUE	FALSE	FALSE	FALSE	FALSE
AMG	HMMsoil129161	FOAM	glk; glucokinase [EC:2.7.1.2]	FALSE	TRUE	FALSE	FALSE	FALSE
AMG	HMMsoil129165	FOAM	dnaG; DNA primase [EC:2.7.7.101]	TRUE	TRUE	FALSE	FALSE	TRUE
AMG	HMMsoil129165	FOAM	dnaG; DNA primase [EC:2.7.7.101]	TRUE	TRUE	FALSE	FALSE	TRUE
AMG	HMMsoil129165	FOAM	dnaG; DNA primase [EC:2.7.7.101]	TRUE	TRUE	FALSE	FALSE	TRUE
AMG	HMMsoil129169	FOAM	cca; tRNA nucleotidyltransferase (CCA-adding enzyme) [EC:2.7.7.72] [EC:3.1.3.-] [EC:3.1.4.-]	TRUE	TRUE	FALSE	FALSE	TRUE
AMG	HMMsoil129185	FOAM	nrsD, nreB; MFS transporter, NRE family, putaive nickel resistance protein	TRUE	FALSE	FALSE	FALSE	FALSE
AMG	HMMsoil12920	FOAM	mutT, NUDT15, MTH2; 8-oxo-dGTP diphosphatase [EC:3.6.1.55]	TRUE	TRUE	FALSE	FALSE	TRUE
AMG	HMMsoil12920	FOAM	mutT, NUDT15, MTH2; 8-oxo-dGTP diphosphatase [EC:3.6.1.55]	TRUE	TRUE	FALSE	FALSE	TRUE
AMG	HMMsoil129242	FOAM	lpxH; UDP-2,3-diacylglucosamine hydrolase [EC:3.6.1.54]	FALSE	TRUE	TRUE	FALSE	TRUE
AMG	HMMsoil129242	FOAM	lpxH; UDP-2,3-diacylglucosamine hydrolase [EC:3.6.1.54]	FALSE	TRUE	TRUE	FALSE	TRUE
AMG	HMMsoil129282	FOAM	rbsC; ribose transport system permease protein	FALSE	FALSE	FALSE	FALSE	TRUE
AMG	HMMsoil129289	FOAM	Antibiotic ABC transporter [mD:m00248]	TRUE	FALSE	FALSE	FALSE	FALSE
AMG	HMMsoil129294	FOAM	NEU1; sialidase-1 [EC:3.2.1.18]	TRUE	TRUE	FALSE	FALSE	FALSE
AMG	HMMsoil129316	FOAM	glmU; bifunctional UDP-N-acetylglucosamine pyrophosphorylase / glucosamine-1-phosphate N-acetyltransferase [EC:2.7.7.23] [EC:2.3.1.157]	FALSE	TRUE	FALSE	FALSE	TRUE
AMG	HMMsoil129316	FOAM	glmU; bifunctional UDP-N-acetylglucosamine pyrophosphorylase / glucosamine-1-phosphate N-acetyltransferase [EC:2.7.7.23] [EC:2.3.1.157]	FALSE	TRUE	FALSE	FALSE	TRUE
AMG	HMMsoil129329	FOAM	E2.1.1.104; caffeoyl-CoA O-methyltransferase [EC:2.1.1.104]	FALSE	FALSE	FALSE	TRUE	FALSE
AMG	HMMsoil129330	FOAM	SIAT9; lactosylceramide alpha-2,3-sialyltransferase (sialyltransferase 9) [EC:2.4.99.9]	TRUE	TRUE	FALSE	FALSE	FALSE
AMG	HMMsoil129334	FOAM	purM; phosphoribosylformylglycinamidine cyclo-ligase [EC:6.3.3.1]	FALSE	FALSE	FALSE	FALSE	TRUE
AMG	HMMsoil12934	FOAM	E4.6.1.1; adenylate cyclase [EC:4.6.1.1]	FALSE	FALSE	FALSE	FALSE	TRUE
AMG	HMMsoil129344	FOAM	trpF; phosphoribosylanthranilate isomerase [EC:5.3.1.24]	FALSE	FALSE	FALSE	FALSE	TRUE
AMG	HMMsoil129357	FOAM	mmuM, BHMT2; homocysteine S-methyltransferase [EC:2.1.1.10]	FALSE	FALSE	FALSE	TRUE	FALSE
AMG	HMMsoil129364	FOAM	cmk; CMP/dCMP kinase [EC:2.7.4.25]	FALSE	FALSE	FALSE	FALSE	TRUE
AMG	HMMsoil129371	FOAM	E2.7.1.4, scrK; fructokinase [EC:2.7.1.4]	FALSE	TRUE	FALSE	FALSE	FALSE
AMG	HMMsoil129383	FOAM	udk, UCK; uridine kinase [EC:2.7.1.48]	FALSE	FALSE	FALSE	FALSE	TRUE
AMG	HMMsoil129384	FOAM	purN; phosphoribosylglycinamide formyltransferase 1 [EC:2.1.2.2]	FALSE	FALSE	FALSE	FALSE	TRUE
AMG	HMMsoil129395	FOAM	spoT; GTP diphosphokinase / guanosine-3',5'-bis(diphosphate) 3'-diphosphatase [EC:2.7.6.5] [EC:3.1.7.2]	FALSE	FALSE	FALSE	FALSE	TRUE
AMG	HMMsoil129400	FOAM	AMY, amyA, malS; alpha-amylase [EC:3.2.1.1]	TRUE	TRUE	FALSE	FALSE	FALSE
AMG	HMMsoil129412	FOAM	relA; GTP pyrophosphokinase [EC:2.7.6.5]	FALSE	FALSE	FALSE	FALSE	TRUE
AMG	HMMsoil129416	FOAM	gpmB; 2,3-bisphosphoglycerate-dependent phosphoglycerate mutase [EC:5.4.2.11]; PGAM, gpmA; 2,3-bisphosphoglycerate-dependent phosphoglycerate mutase [EC:5.4.2.11]	FALSE	FALSE	FALSE	FALSE	TRUE
AMG	HMMsoil129434	FOAM	fadA, fadI; acetyl-CoA acyltransferase [EC:2.3.1.16]	FALSE	FALSE	TRUE	FALSE	FALSE
AMG	HMMsoil129449	FOAM	arcC; carbamate kinase [EC:2.7.2.2]	FALSE	FALSE	FALSE	FALSE	TRUE
AMG	HMMsoil129452	FOAM	gcvT, AMT; aminomethyltransferase [EC:2.1.2.10]	FALSE	FALSE	FALSE	TRUE	FALSE
AMG	HMMsoil129457	FOAM	hrpA; ATP-dependent helicase HrpA [EC:3.6.4.13]	TRUE	FALSE	FALSE	FALSE	FALSE
AMG	HMMsoil129471	FOAM	Antibiotic ABC transporter [mD:m00248]	TRUE	FALSE	FALSE	FALSE	FALSE
AMG	HMMsoil129472	FOAM	bcr, tcaB; MFS transporter, DHA1 family, multidrug resistance protein	TRUE	FALSE	FALSE	FALSE	FALSE
AMG	HMMsoil129494	FOAM	metH, MTR; 5-methyltetrahydrofolate--homocysteine methyltransferase [EC:2.1.1.13]	FALSE	FALSE	FALSE	TRUE	FALSE
AMG	HMMsoil12952	FOAM	PRPS, prsA; ribose-phosphate pyrophosphokinase [EC:2.7.6.1]	FALSE	FALSE	FALSE	FALSE	TRUE
AMG	HMMsoil12953	FOAM	purM; phosphoribosylformylglycinamidine cyclo-ligase [EC:6.3.3.1]	FALSE	FALSE	FALSE	FALSE	TRUE
AMG	HMMsoil12955	FOAM	vraS; two-component system, NarL family, vancomycin resistance sensor histidine kinase VraS [EC:2.7.13.3]; liaS; two-component system, NarL family, sensor histidine kinase LiaS [EC:2.7.13.3]	TRUE	FALSE	FALSE	FALSE	FALSE
AMG	HMMsoil129552	FOAM	Antibiotic ABC transporter [mD:m00248]	TRUE	FALSE	FALSE	FALSE	FALSE
AMG	HMMsoil129554	FOAM	Antibiotic ABC transporter [mD:m00248]	TRUE	FALSE	FALSE	FALSE	FALSE
AMG	HMMsoil129559	FOAM	rbsA; ribose transport system ATP-binding protein [EC:7.5.2.7]	FALSE	FALSE	FALSE	FALSE	TRUE
AMG	HMMsoil129583	FOAM	modD; molybdenum transport protein [EC:2.4.2.-]	TRUE	TRUE	FALSE	FALSE	FALSE
AMG	HMMsoil129591	FOAM	TAF9; transcription initiation factor TFIID subunit 9	TRUE	FALSE	FALSE	FALSE	FALSE
AMG	HMMsoil129615	FOAM	purT; phosphoribosylglycinamide formyltransferase 2 [EC:6.3.1.21]	FALSE	FALSE	FALSE	FALSE	TRUE
AMG	HMMsoil129617	FOAM	cmk; CMP/dCMP kinase [EC:2.7.4.25]	FALSE	FALSE	FALSE	FALSE	TRUE
AMG	HMMsoil129626	FOAM	pucG; (S)-ureidoglycine---glyoxylate transaminase [EC:2.6.1.112]	FALSE	FALSE	FALSE	FALSE	TRUE
AMG	HMMsoil129661	FOAM	PDE9; high affinity cGMP-specific 3',5'-cyclic phosphodiesterase 9 [EC:3.1.4.35]	FALSE	FALSE	FALSE	FALSE	TRUE
AMG	HMMsoil129673	FOAM	E4.6.1.1; adenylate cyclase [EC:4.6.1.1]	FALSE	FALSE	FALSE	FALSE	TRUE
AMG	HMMsoil129675	FOAM	FANCM; fanconi anemia group M protein	TRUE	FALSE	FALSE	FALSE	FALSE
AMG	HMMsoil129677	FOAM	malZ; alpha-glucosidase [EC:3.2.1.20]	TRUE	FALSE	FALSE	FALSE	FALSE
AMG	HMMsoil129695	FOAM	E3.2.1.86B, bglA; 6-phospho-beta-glucosidase [EC:3.2.1.86]	TRUE	TRUE	FALSE	FALSE	FALSE
AMG	HMMsoil129715	FOAM	rbsC; ribose transport system permease protein	FALSE	FALSE	FALSE	FALSE	TRUE
AMG	HMMsoil129727	FOAM	Antibiotic ABC transporter [mD:m00248]	TRUE	FALSE	FALSE	FALSE	FALSE
AMG	HMMsoil12975	FOAM	manX; mannose PTS system EIIAB component [EC:2.7.1.191]	FALSE	TRUE	FALSE	FALSE	FALSE
AMG	HMMsoil129760	FOAM	STAR1, fetA; UDP-glucose/iron transport system ATP-binding protein	FALSE	FALSE	FALSE	FALSE	TRUE
AMG	HMMsoil129763	FOAM	glmU; bifunctional UDP-N-acetylglucosamine pyrophosphorylase / glucosamine-1-phosphate N-acetyltransferase [EC:2.7.7.23] [EC:2.3.1.157]	FALSE	TRUE	FALSE	FALSE	TRUE
AMG	HMMsoil129763	FOAM	glmU; bifunctional UDP-N-acetylglucosamine pyrophosphorylase / glucosamine-1-phosphate N-acetyltransferase [EC:2.7.7.23] [EC:2.3.1.157]	FALSE	TRUE	FALSE	FALSE	TRUE
AMG	HMMsoil129770	FOAM	nudI; nucleoside triphosphatase [EC:3.6.1.-]	FALSE	TRUE	FALSE	FALSE	TRUE
AMG	HMMsoil129770	FOAM	nudI; nucleoside triphosphatase [EC:3.6.1.-]	FALSE	TRUE	FALSE	FALSE	TRUE
AMG	HMMsoil1298	FOAM	carA, CPA1; carbamoyl-phosphate synthase small subunit [EC:6.3.5.5]	FALSE	FALSE	FALSE	FALSE	TRUE
AMG	HMMsoil129804	FOAM	Antibiotic ABC transporter [mD:m00248]	TRUE	FALSE	FALSE	FALSE	FALSE
AMG	HMMsoil129813	FOAM	lpxA; UDP-N-acetylglucosamine acyltransferase [EC:2.3.1.129]	FALSE	TRUE	TRUE	FALSE	TRUE
AMG	HMMsoil129813	FOAM	lpxA; UDP-N-acetylglucosamine acyltransferase [EC:2.3.1.129]	FALSE	TRUE	TRUE	FALSE	TRUE
AMG	HMMsoil129819	FOAM	pulA; pullulanase [EC:3.2.1.41]	TRUE	TRUE	FALSE	FALSE	FALSE
AMG	HMMsoil12982	FOAM	NTH; endonuclease III [EC:4.2.99.18]	TRUE	FALSE	FALSE	FALSE	FALSE
AMG	HMMsoil129846	FOAM	vraS; two-component system, NarL family, vancomycin resistance sensor histidine kinase VraS [EC:2.7.13.3]; liaS; two-component system, NarL family, sensor histidine kinase LiaS [EC:2.7.13.3]	TRUE	FALSE	FALSE	FALSE	FALSE
AMG	HMMsoil12985	FOAM	hprT, hpt, HPRT1; hypoxanthine phosphoribosyltransferase [EC:2.4.2.8]	TRUE	FALSE	FALSE	FALSE	TRUE
AMG	HMMsoil12986	FOAM	pyrG, CTPS; CTP synthase [EC:6.3.4.2]	FALSE	FALSE	FALSE	FALSE	TRUE
AMG	HMMsoil129864	FOAM	METTL6; tRNA N(3)-methylcytidine methyltransferase METTL6 [EC:2.1.1.-]	TRUE	FALSE	FALSE	TRUE	TRUE
AMG	HMMsoil129866	FOAM	Antibiotic ABC transporter [mD:m00248]	TRUE	FALSE	FALSE	FALSE	FALSE
AMG	HMMsoil12988	FOAM	cysH; phosphoadenosine phosphosulfate reductase [EC:1.8.4.8] [EC:1.8.4.10]	FALSE	FALSE	FALSE	FALSE	TRUE
AMG	HMMsoil129916	FOAM	cca; tRNA nucleotidyltransferase (CCA-adding enzyme) [EC:2.7.7.72] [EC:3.1.3.-] [EC:3.1.4.-]	TRUE	TRUE	FALSE	FALSE	TRUE
AMG	HMMsoil129929	FOAM	iunH; purine nucleosidase [EC:3.2.2.1]	TRUE	FALSE	FALSE	FALSE	TRUE
AMG	HMMsoil129935	FOAM	mutT, NUDT15, MTH2; 8-oxo-dGTP diphosphatase [EC:3.6.1.55]	TRUE	TRUE	FALSE	FALSE	TRUE
AMG	HMMsoil129935	FOAM	mutT, NUDT15, MTH2; 8-oxo-dGTP diphosphatase [EC:3.6.1.55]	TRUE	TRUE	FALSE	FALSE	TRUE
AMG	HMMsoil129937	FOAM	E3.2.1.85, lacG; 6-phospho-beta-galactosidase [EC:3.2.1.85]	TRUE	TRUE	FALSE	FALSE	FALSE
AMG	HMMsoil129944	FOAM	cysH; phosphoadenosine phosphosulfate reductase [EC:1.8.4.8] [EC:1.8.4.10]	FALSE	FALSE	FALSE	FALSE	TRUE
AMG	HMMsoil129945	FOAM	Purine metabolism	FALSE	FALSE	FALSE	FALSE	TRUE
AMG	HMMsoil129947	FOAM	ENTPD2; adenosinetriphosphatase [EC:3.6.1.-]	FALSE	FALSE	FALSE	FALSE	TRUE
AMG	HMMsoil129951	FOAM	relA; GTP pyrophosphokinase [EC:2.7.6.5]	FALSE	FALSE	FALSE	FALSE	TRUE
AMG	HMMsoil129954	FOAM	pldB; lysophospholipase [EC:3.1.1.5]	FALSE	TRUE	TRUE	FALSE	FALSE
AMG	HMMsoil129954	FOAM	pldB; lysophospholipase [EC:3.1.1.5]	FALSE	TRUE	TRUE	FALSE	FALSE
AMG	HMMsoil129959	FOAM	PRUNE, PPX1; exopolyphosphatase [EC:3.6.1.11]	FALSE	FALSE	FALSE	FALSE	TRUE
AMG	HMMsoil129960	FOAM	deoA, TYMP; thymidine phosphorylase [EC:2.4.2.4]	TRUE	FALSE	FALSE	FALSE	TRUE
AMG	HMMsoil129961	FOAM	E3.1.3.5; 5'-nucleotidase [EC:3.1.3.5]	FALSE	FALSE	FALSE	FALSE	TRUE
AMG	HMMsoil129971	FOAM	ABC-2.LPSE.A; lipopolysaccharide transport system ATP-binding protein	FALSE	FALSE	TRUE	FALSE	FALSE
AMG	HMMsoil12998	FOAM	E3.1.3.5; 5'-nucleotidase [EC:3.1.3.5]	FALSE	FALSE	FALSE	FALSE	TRUE
AMG	HMMsoil129982	FOAM	relA; GTP pyrophosphokinase [EC:2.7.6.5]	FALSE	FALSE	FALSE	FALSE	TRUE
AMG	HMMsoil130001	FOAM	holA; DNA polymerase III subunit delta [EC:2.7.7.7]	TRUE	FALSE	FALSE	FALSE	TRUE
AMG	HMMsoil130001	FOAM	holA; DNA polymerase III subunit delta [EC:2.7.7.7]	TRUE	FALSE	FALSE	FALSE	TRUE
AMG	HMMsoil130019	FOAM	pbpA; penicillin-binding protein A	TRUE	TRUE	FALSE	FALSE	FALSE
AMG	HMMsoil130019	FOAM	pbpA; penicillin-binding protein A	TRUE	TRUE	FALSE	FALSE	FALSE
AMG	HMMsoil130020	FOAM	REV1; DNA repair protein REV1 [EC:2.7.7.-]	TRUE	TRUE	FALSE	FALSE	TRUE
AMG	HMMsoil130020	FOAM	REV1; DNA repair protein REV1 [EC:2.7.7.-]	TRUE	TRUE	FALSE	FALSE	TRUE
AMG	HMMsoil130038	FOAM	metH, MTR; 5-methyltetrahydrofolate--homocysteine methyltransferase [EC:2.1.1.13]	FALSE	FALSE	FALSE	TRUE	FALSE
AMG	HMMsoil13005	FOAM	PRUNE, PPX1; exopolyphosphatase [EC:3.6.1.11]	FALSE	FALSE	FALSE	FALSE	TRUE
AMG	HMMsoil130050	FOAM	lptB; lipopolysaccharide export system ATP-binding protein [EC:7.5.2.5]	FALSE	FALSE	TRUE	FALSE	FALSE
AMG	HMMsoil130056	FOAM	amiABC; N-acetylmuramoyl-L-alanine amidase [EC:3.5.1.28]	TRUE	FALSE	FALSE	FALSE	FALSE
AMG	HMMsoil130063	FOAM	trpD; anthranilate phosphoribosyltransferase [EC:2.4.2.18]	TRUE	FALSE	FALSE	FALSE	TRUE
AMG	HMMsoil130073	FOAM	Antibiotic ABC transporter [mD:m00248]	TRUE	FALSE	FALSE	FALSE	FALSE
AMG	HMMsoil130086	FOAM	Antibiotic ABC transporter [mD:m00248]	TRUE	FALSE	FALSE	FALSE	FALSE
AMG	HMMsoil13009	FOAM	manC, cpsB; mannose-1-phosphate guanylyltransferase [EC:2.7.7.13]	FALSE	TRUE	FALSE	FALSE	TRUE
AMG	HMMsoil13009	FOAM	manC, cpsB; mannose-1-phosphate guanylyltransferase [EC:2.7.7.13]	FALSE	TRUE	FALSE	FALSE	TRUE
AMG	HMMsoil130102	FOAM	MDR1, FLR1, CAF5; MFS transporter, DHA1 family, multidrug resistance protein	TRUE	FALSE	FALSE	FALSE	FALSE
AMG	HMMsoil130107	FOAM	nagZ; beta-N-acetylhexosaminidase [EC:3.2.1.52]	TRUE	TRUE	FALSE	FALSE	FALSE
AMG	HMMsoil13011	FOAM	GMPP; mannose-1-phosphate guanylyltransferase [EC:2.7.7.13]	FALSE	TRUE	FALSE	FALSE	TRUE
AMG	HMMsoil13011	FOAM	GMPP; mannose-1-phosphate guanylyltransferase [EC:2.7.7.13]	FALSE	TRUE	FALSE	FALSE	TRUE
AMG	HMMsoil130136	FOAM	MAN2C1; alpha-mannosidase [EC:3.2.1.24]	TRUE	TRUE	FALSE	FALSE	FALSE
AMG	HMMsoil13017	FOAM	PRI1; DNA primase small subunit [EC:2.7.7.102]	TRUE	TRUE	FALSE	FALSE	TRUE
AMG	HMMsoil13017	FOAM	PRI1; DNA primase small subunit [EC:2.7.7.102]	TRUE	TRUE	FALSE	FALSE	TRUE
AMG	HMMsoil13017	FOAM	PRI1; DNA primase small subunit [EC:2.7.7.102]	TRUE	TRUE	FALSE	FALSE	TRUE
AMG	HMMsoil130189	FOAM	IMA, malL; oligo-1,6-glucosidase [EC:3.2.1.10]	TRUE	TRUE	FALSE	FALSE	FALSE
AMG	HMMsoil130203	FOAM	treZ, glgZ; maltooligosyltrehalose trehalohydrolase [EC:3.2.1.141]	TRUE	TRUE	FALSE	FALSE	FALSE
AMG	HMMsoil130206	FOAM	AMY, amyA, malS; alpha-amylase [EC:3.2.1.1]	TRUE	TRUE	FALSE	FALSE	FALSE
AMG	HMMsoil130207	FOAM	Antibiotic ABC transporter [mD:m00248]	TRUE	FALSE	FALSE	FALSE	FALSE
AMG	HMMsoil130210	FOAM	E4.6.1.2; guanylate cyclase, other [EC:4.6.1.2]; GUCY2C; heat-stable enterotoxin receptor [EC:4.6.1.2]; GUCY2D_E; guanylate cyclase 2D/E [EC:4.6.1.2]; ANPRA, NPR1; atrial natriuretic peptide receptor A [EC:4.6.1.2]; ANPRB, NPR2; atrial natriuretic peptide receptor B [EC:4.6.1.2]	TRUE	FALSE	FALSE	FALSE	TRUE
AMG	HMMsoil130216	FOAM	BAK1; brassinosteroid insensitive 1-associated receptor kinase 1 [EC:2.7.10.1] [EC:2.7.11.1]; SERK4, BKK1; somatic embryogenesis receptor kinase 4 [EC:2.7.10.1] [EC:2.7.11.1]; SERK1; somatic embryogenesis receptor kinase 1 [EC:2.7.10.1] [EC:2.7.11.1]	TRUE	FALSE	FALSE	FALSE	FALSE
AMG	HMMsoil130227	FOAM	xdhC; xanthine dehydrogenase accessory factor	FALSE	FALSE	FALSE	FALSE	TRUE
AMG	HMMsoil130234	FOAM	PDE1; calcium/calmodulin-dependent 3',5'-cyclic nucleotide phosphodiesterase [EC:3.1.4.17]	FALSE	FALSE	FALSE	FALSE	TRUE
AMG	HMMsoil130237	FOAM	alkA; DNA-3-methyladenine glycosylase II [EC:3.2.2.21]	TRUE	FALSE	FALSE	FALSE	TRUE
AMG	HMMsoil130241	FOAM	IMPDH, guaB; IMP dehydrogenase [EC:1.1.1.205]	FALSE	FALSE	FALSE	FALSE	TRUE
AMG	HMMsoil130243	FOAM	relA; GTP pyrophosphokinase [EC:2.7.6.5]	FALSE	FALSE	FALSE	FALSE	TRUE
AMG	HMMsoil130247	FOAM	IMA, malL; oligo-1,6-glucosidase [EC:3.2.1.10]	TRUE	TRUE	FALSE	FALSE	FALSE
AMG	HMMsoil130251	FOAM	relA; GTP pyrophosphokinase [EC:2.7.6.5]	FALSE	FALSE	FALSE	FALSE	TRUE
AMG	HMMsoil130253	FOAM	E4.6.1.1; adenylate cyclase [EC:4.6.1.1]	FALSE	FALSE	FALSE	FALSE	TRUE
AMG	HMMsoil130254	FOAM	AMY, amyA, malS; alpha-amylase [EC:3.2.1.1]	TRUE	TRUE	FALSE	FALSE	FALSE
AMG	HMMsoil130256	FOAM	deoA, TYMP; thymidine phosphorylase [EC:2.4.2.4]	TRUE	FALSE	FALSE	FALSE	TRUE
AMG	HMMsoil130266	FOAM	amiABC; N-acetylmuramoyl-L-alanine amidase [EC:3.5.1.28]	TRUE	FALSE	FALSE	FALSE	FALSE
AMG	HMMsoil130268	FOAM	ENTPD1_3_8, CD39; apyrase [EC:3.6.1.5]; YND1; golgi apyrase [EC:3.6.1.5]	FALSE	FALSE	FALSE	FALSE	TRUE
AMG	HMMsoil130276	FOAM	rbsC; ribose transport system permease protein	FALSE	FALSE	FALSE	FALSE	TRUE
AMG	HMMsoil1303	FOAM	purM; phosphoribosylformylglycinamidine cyclo-ligase [EC:6.3.3.1]	FALSE	FALSE	FALSE	FALSE	TRUE
AMG	HMMsoil130307	FOAM	vraS; two-component system, NarL family, vancomycin resistance sensor histidine kinase VraS [EC:2.7.13.3]; liaS; two-component system, NarL family, sensor histidine kinase LiaS [EC:2.7.13.3]	TRUE	FALSE	FALSE	FALSE	FALSE
AMG	HMMsoil13036	FOAM	gpgS; glucosyl-3-phosphoglycerate synthase [EC:2.4.1.266]	TRUE	TRUE	FALSE	FALSE	FALSE
AMG	HMMsoil130370	FOAM	bcr, tcaB; MFS transporter, DHA1 family, multidrug resistance protein	TRUE	FALSE	FALSE	FALSE	FALSE
AMG	HMMsoil130388	FOAM	STAR1, fetA; UDP-glucose/iron transport system ATP-binding protein	FALSE	FALSE	FALSE	FALSE	TRUE
AMG	HMMsoil13039	FOAM	PK, pyk; pyruvate kinase [EC:2.7.1.40]	FALSE	FALSE	FALSE	FALSE	TRUE
AMG	HMMsoil1304	FOAM	xdhB; xanthine dehydrogenase large subunit [EC:1.17.1.4]	FALSE	FALSE	FALSE	FALSE	TRUE
AMG	HMMsoil130430	FOAM	STAR1, fetA; UDP-glucose/iron transport system ATP-binding protein	FALSE	FALSE	FALSE	FALSE	TRUE
AMG	HMMsoil130439	FOAM	Antibiotic ABC transporter [mD:m00248]	TRUE	FALSE	FALSE	FALSE	FALSE
AMG	HMMsoil130458	FOAM	E4.6.1.1; adenylate cyclase [EC:4.6.1.1]	FALSE	FALSE	FALSE	FALSE	TRUE
AMG	HMMsoil130462	FOAM	SNRNP200, BRR2; pre-mRNA-splicing helicase BRR2 [EC:3.6.4.13]	TRUE	FALSE	FALSE	FALSE	FALSE
AMG	HMMsoil130463	FOAM	DHX15, PRP43; pre-mRNA-splicing factor ATP-dependent RNA helicase DHX15/PRP43 [EC:3.6.4.13]	TRUE	FALSE	FALSE	FALSE	FALSE
AMG	HMMsoil130470	FOAM	deoA, TYMP; thymidine phosphorylase [EC:2.4.2.4]	TRUE	FALSE	FALSE	FALSE	TRUE
AMG	HMMsoil130471	FOAM	rdgB; XTP/dITP diphosphohydrolase [EC:3.6.1.66]	FALSE	FALSE	FALSE	FALSE	TRUE
AMG	HMMsoil13048	FOAM	mtnC, ENOPH1; enolase-phosphatase E1 [EC:3.1.3.77]	FALSE	TRUE	FALSE	FALSE	FALSE
AMG	HMMsoil130483	FOAM	mutT, NUDT15, MTH2; 8-oxo-dGTP diphosphatase [EC:3.6.1.55]	TRUE	TRUE	FALSE	FALSE	TRUE
AMG	HMMsoil130483	FOAM	mutT, NUDT15, MTH2; 8-oxo-dGTP diphosphatase [EC:3.6.1.55]	TRUE	TRUE	FALSE	FALSE	TRUE
AMG	HMMsoil130513	FOAM	malZ; alpha-glucosidase [EC:3.2.1.20]	TRUE	FALSE	FALSE	FALSE	FALSE
AMG	HMMsoil13053	FOAM	hisIE; phosphoribosyl-AMP cyclohydrolase / phosphoribosyl-ATP pyrophosphohydrolase [EC:3.5.4.19] [EC:3.6.1.31]; hisI; phosphoribosyl-AMP cyclohydrolase [EC:3.5.4.19]	FALSE	FALSE	FALSE	FALSE	TRUE
AMG	HMMsoil130542	FOAM	cysH; phosphoadenosine phosphosulfate reductase [EC:1.8.4.8] [EC:1.8.4.10]	FALSE	FALSE	FALSE	FALSE	TRUE
AMG	HMMsoil130564	FOAM	Antibiotic ABC transporter [mD:m00248]	TRUE	FALSE	FALSE	FALSE	FALSE
AMG	HMMsoil130571	FOAM	tetA; MFS transporter, DHA1 family, tetracycline resistance protein	TRUE	FALSE	FALSE	FALSE	FALSE
AMG	HMMsoil130594	FOAM	Antibiotic ABC transporter [mD:m00248]	TRUE	FALSE	FALSE	FALSE	FALSE
AMG	HMMsoil130599	FOAM	ABC-2.LPSE.A; lipopolysaccharide transport system ATP-binding protein	FALSE	FALSE	TRUE	FALSE	FALSE
AMG	HMMsoil1306	FOAM	carA, CPA1; carbamoyl-phosphate synthase small subunit [EC:6.3.5.5]	FALSE	FALSE	FALSE	FALSE	TRUE
AMG	HMMsoil130604	FOAM	Antibiotic ABC transporter [mD:m00248]	TRUE	FALSE	FALSE	FALSE	FALSE
AMG	HMMsoil13065	FOAM	Antibiotic ABC transporter [mD:m00248]	TRUE	FALSE	FALSE	FALSE	FALSE
AMG	HMMsoil130652	FOAM	Antibiotic ABC transporter [mD:m00248]	TRUE	FALSE	FALSE	FALSE	FALSE
AMG	HMMsoil130658	FOAM	METTL6; tRNA N(3)-methylcytidine methyltransferase METTL6 [EC:2.1.1.-]	TRUE	FALSE	FALSE	TRUE	TRUE
AMG	HMMsoil130663	FOAM	rbsC; ribose transport system permease protein	FALSE	FALSE	FALSE	FALSE	TRUE
AMG	HMMsoil130666	FOAM	Antibiotic ABC transporter [mD:m00248]	TRUE	FALSE	FALSE	FALSE	FALSE
AMG	HMMsoil130676	FOAM	alkA; DNA-3-methyladenine glycosylase II [EC:3.2.2.21]	TRUE	FALSE	FALSE	FALSE	TRUE
AMG	HMMsoil130682	FOAM	comEB; dCMP deaminase [EC:3.5.4.12]	FALSE	FALSE	FALSE	FALSE	TRUE
AMG	HMMsoil130686	FOAM	dnaQ; DNA polymerase III subunit epsilon [EC:2.7.7.7]	TRUE	FALSE	FALSE	FALSE	TRUE
AMG	HMMsoil130686	FOAM	dnaQ; DNA polymerase III subunit epsilon [EC:2.7.7.7]	TRUE	FALSE	FALSE	FALSE	TRUE
AMG	HMMsoil130687	FOAM	pnp, PNPT1; polyribonucleotide nucleotidyltransferase [EC:2.7.7.8]	FALSE	FALSE	FALSE	FALSE	TRUE
AMG	HMMsoil130688	FOAM	E4.6.1.1; adenylate cyclase [EC:4.6.1.1]; ADCY1; adenylate cyclase 1 [EC:4.6.1.1]; ADCY2; adenylate cyclase 2 [EC:4.6.1.1]; ADCY3; adenylate cyclase 3 [EC:4.6.1.1]; ADCY8; adenylate cyclase 8 [EC:4.6.1.1]; ADCY9; adenylate cyclase 9 [EC:4.6.1.1]	FALSE	FALSE	FALSE	FALSE	TRUE
AMG	HMMsoil130700	FOAM	amiABC; N-acetylmuramoyl-L-alanine amidase [EC:3.5.1.28]	TRUE	FALSE	FALSE	FALSE	FALSE
AMG	HMMsoil130705	FOAM	cmk; CMP/dCMP kinase [EC:2.7.4.25]; panC-cmk; pantoate ligase / CMP/dCMP kinase [EC:6.3.2.1] [EC:2.7.4.25]	FALSE	FALSE	FALSE	FALSE	TRUE
AMG	HMMsoil130708	FOAM	NFX1; transcriptional repressor NF-X1	TRUE	FALSE	FALSE	FALSE	FALSE
AMG	HMMsoil130733	FOAM	cmk; CMP/dCMP kinase [EC:2.7.4.25]	FALSE	FALSE	FALSE	FALSE	TRUE
AMG	HMMsoil130738	FOAM	nudF; ADP-ribose pyrophosphatase [EC:3.6.1.13]	FALSE	FALSE	FALSE	FALSE	TRUE
AMG	HMMsoil130741	FOAM	cpdB; 2',3'-cyclic-nucleotide 2'-phosphodiesterase / 3'-nucleotidase [EC:3.1.4.16] [EC:3.1.3.6]	FALSE	FALSE	FALSE	FALSE	TRUE
AMG	HMMsoil130758	FOAM	IMA, malL; oligo-1,6-glucosidase [EC:3.2.1.10]	TRUE	TRUE	FALSE	FALSE	FALSE
AMG	HMMsoil130760	FOAM	polC; DNA polymerase III subunit alpha, Gram-positive type [EC:2.7.7.7]	TRUE	FALSE	FALSE	FALSE	TRUE
AMG	HMMsoil130760	FOAM	polC; DNA polymerase III subunit alpha, Gram-positive type [EC:2.7.7.7]	TRUE	FALSE	FALSE	FALSE	TRUE
AMG	HMMsoil130764	FOAM	trpF; phosphoribosylanthranilate isomerase [EC:5.3.1.24]	FALSE	FALSE	FALSE	FALSE	TRUE
AMG	HMMsoil130771	FOAM	E2.1.1.104; caffeoyl-CoA O-methyltransferase [EC:2.1.1.104]	FALSE	FALSE	FALSE	TRUE	FALSE
AMG	HMMsoil130784	FOAM	relA; GTP pyrophosphokinase [EC:2.7.6.5]	FALSE	FALSE	FALSE	FALSE	TRUE
AMG	HMMsoil130791	FOAM	apaH; bis(5'-nucleosyl)-tetraphosphatase (symmetrical) [EC:3.6.1.41]	FALSE	FALSE	FALSE	FALSE	TRUE
AMG	HMMsoil130795	FOAM	FANCM; fanconi anemia group M protein	TRUE	FALSE	FALSE	FALSE	FALSE
AMG	HMMsoil130803	FOAM	speD, AMD1; S-adenosylmethionine decarboxylase [EC:4.1.1.50]	FALSE	FALSE	FALSE	TRUE	TRUE
AMG	HMMsoil130848	FOAM	NUDT19; nucleoside diphosphate-linked moiety X motif 19, mitochondrial [EC:3.6.1.-]	FALSE	TRUE	FALSE	FALSE	TRUE
AMG	HMMsoil130857	FOAM	Antibiotic ABC transporter [mD:m00248]	TRUE	FALSE	FALSE	FALSE	FALSE
AMG	HMMsoil13086	FOAM	aroE; shikimate dehydrogenase [EC:1.1.1.25]	FALSE	FALSE	FALSE	FALSE	TRUE
AMG	HMMsoil130868	FOAM	rlmN; 23S rRNA (adenine2503-C2)-methyltransferase [EC:2.1.1.192]	TRUE	FALSE	FALSE	TRUE	TRUE
AMG	HMMsoil130945	FOAM	rbsA; ribose transport system ATP-binding protein [EC:7.5.2.7]; mglA; methyl-galactoside transport system ATP-binding protein [EC:7.5.2.11]; alsA; D-allose transport system ATP-binding protein [EC:7.5.2.8]; ABC.SS.A; simple sugar transport system ATP-binding protein [EC:7.5.2.-]	FALSE	FALSE	FALSE	FALSE	TRUE
AMG	HMMsoil130946	FOAM	METTL6; tRNA N(3)-methylcytidine methyltransferase METTL6 [EC:2.1.1.-]	TRUE	FALSE	FALSE	TRUE	TRUE
AMG	HMMsoil130960	FOAM	rtpR; ribonucleoside-triphosphate reductase (thioredoxin) [EC:1.17.4.2]	FALSE	FALSE	FALSE	FALSE	TRUE
AMG	HMMsoil130972	FOAM	dnaQ; DNA polymerase III subunit epsilon [EC:2.7.7.7]	TRUE	FALSE	FALSE	FALSE	TRUE
AMG	HMMsoil130972	FOAM	dnaQ; DNA polymerase III subunit epsilon [EC:2.7.7.7]	TRUE	FALSE	FALSE	FALSE	TRUE
AMG	HMMsoil130984	FOAM	E4.6.1.1; adenylate cyclase [EC:4.6.1.1]	FALSE	FALSE	FALSE	FALSE	TRUE
AMG	HMMsoil130985	FOAM	cpdP; 3',5'-cyclic-nucleotide phosphodiesterase [EC:3.1.4.17]; PDE6A; rod cGMP-specific 3',5'-cyclic phosphodiesterase subunit alpha [EC:3.1.4.35]; PDE11; dual 3',5'-cyclic-AMP and -GMP phosphodiesterase 11 [EC:3.1.4.17] [EC:3.1.4.35]; PDE6B; rod cGMP-specific 3',5'-cyclic phosphodiesterase subunit beta [EC:3.1.4.35]; PDE6C; cone cGMP-specific 3',5'-cyclic phosphodiesterase subunit alpha' [EC:3.1.4.35]; PDE5; cGMP-specific 3',5'-cyclic phosphodiesterase [EC:3.1.4.35]; PDE6N; cGMP-specific 3',5'-cyclic phosphodiesterase, invertebrate [EC:3.1.4.35]	FALSE	FALSE	FALSE	FALSE	TRUE
AMG	HMMsoil130987	FOAM	hprT, hpt, HPRT1; hypoxanthine phosphoribosyltransferase [EC:2.4.2.8]	TRUE	FALSE	FALSE	FALSE	TRUE
AMG	HMMsoil131019	FOAM	trpF; phosphoribosylanthranilate isomerase [EC:5.3.1.24]	FALSE	FALSE	FALSE	FALSE	TRUE
AMG	HMMsoil131021	FOAM	E1.17.4.1A, nrdA, nrdE; ribonucleoside-diphosphate reductase alpha chain [EC:1.17.4.1]	TRUE	FALSE	FALSE	FALSE	TRUE
AMG	HMMsoil131021	FOAM	E1.17.4.1A, nrdA, nrdE; ribonucleoside-diphosphate reductase alpha chain [EC:1.17.4.1]	TRUE	FALSE	FALSE	FALSE	TRUE
AMG	HMMsoil131022	FOAM	pyrR; pyrimidine operon attenuation protein / uracil phosphoribosyltransferase [EC:2.4.2.9]	TRUE	FALSE	FALSE	FALSE	TRUE
AMG	HMMsoil13103	FOAM	AMY, amyA, malS; alpha-amylase [EC:3.2.1.1]	TRUE	TRUE	FALSE	FALSE	FALSE
AMG	HMMsoil131035	FOAM	E3.2.1.21; beta-glucosidase [EC:3.2.1.21]	TRUE	TRUE	FALSE	FALSE	FALSE
AMG	HMMsoil131079	FOAM	malZ; alpha-glucosidase [EC:3.2.1.20]	TRUE	FALSE	FALSE	FALSE	FALSE
AMG	HMMsoil131087	FOAM	AHK2_3_4; arabidopsis histidine kinase 2/3/4 (cytokinin receptor) [EC:2.7.13.3]	TRUE	FALSE	FALSE	FALSE	FALSE
AMG	HMMsoil131094	FOAM	rpoD; DNA-directed RNA polymerase subunit D [EC:2.7.7.6]	TRUE	FALSE	FALSE	FALSE	TRUE
AMG	HMMsoil131094	FOAM	rpoD; DNA-directed RNA polymerase subunit D [EC:2.7.7.6]	TRUE	FALSE	FALSE	FALSE	TRUE
AMG	HMMsoil131145	FOAM	NTH; endonuclease III [EC:4.2.99.18]	TRUE	FALSE	FALSE	FALSE	FALSE
AMG	HMMsoil131149	FOAM	E3.2.1.17; lysozyme [EC:3.2.1.17]	TRUE	TRUE	FALSE	FALSE	FALSE
AMG	HMMsoil13117	FOAM	AMY, amyA, malS; alpha-amylase [EC:3.2.1.1]	TRUE	TRUE	FALSE	FALSE	FALSE
AMG	HMMsoil13118	FOAM	Glycoside hydrolase	TRUE	TRUE	FALSE	FALSE	FALSE
AMG	HMMsoil131185	FOAM	FUCA; alpha-L-fucosidase [EC:3.2.1.51]	TRUE	TRUE	FALSE	FALSE	FALSE
AMG	HMMsoil13119	FOAM	Antibiotic ABC transporter [mD:m00248]	TRUE	FALSE	FALSE	FALSE	FALSE
AMG	HMMsoil131194	FOAM	amiABC; N-acetylmuramoyl-L-alanine amidase [EC:3.5.1.28]	TRUE	FALSE	FALSE	FALSE	FALSE
AMG	HMMsoil131222	FOAM	E4.6.1.2; guanylate cyclase, other [EC:4.6.1.2]	FALSE	FALSE	FALSE	FALSE	TRUE
AMG	HMMsoil131229	FOAM	Antibiotic ABC transporter [mD:m00248]	TRUE	FALSE	FALSE	FALSE	FALSE
AMG	HMMsoil13123	FOAM	pbpA; penicillin-binding protein A	TRUE	TRUE	FALSE	FALSE	FALSE
AMG	HMMsoil13123	FOAM	pbpA; penicillin-binding protein A	TRUE	TRUE	FALSE	FALSE	FALSE
AMG	HMMsoil131234	FOAM	pyrG, CTPS; CTP synthase [EC:6.3.4.2]	FALSE	FALSE	FALSE	FALSE	TRUE
AMG	HMMsoil131236	FOAM	E4.6.1.2; guanylate cyclase, other [EC:4.6.1.2]	FALSE	FALSE	FALSE	FALSE	TRUE
AMG	HMMsoil131242	FOAM	rtpR; ribonucleoside-triphosphate reductase (thioredoxin) [EC:1.17.4.2]	FALSE	FALSE	FALSE	FALSE	TRUE
AMG	HMMsoil131253	FOAM	spoT; GTP diphosphokinase / guanosine-3',5'-bis(diphosphate) 3'-diphosphatase [EC:2.7.6.5] [EC:3.1.7.2]	FALSE	FALSE	FALSE	FALSE	TRUE
AMG	HMMsoil131254	FOAM	spoT; GTP diphosphokinase / guanosine-3',5'-bis(diphosphate) 3'-diphosphatase [EC:2.7.6.5] [EC:3.1.7.2]	FALSE	FALSE	FALSE	FALSE	TRUE
AMG	HMMsoil131256	FOAM	purN; phosphoribosylglycinamide formyltransferase 1 [EC:2.1.2.2]	FALSE	FALSE	FALSE	FALSE	TRUE
AMG	HMMsoil13126	FOAM	HEXA_B; hexosaminidase [EC:3.2.1.52]	TRUE	TRUE	FALSE	FALSE	FALSE
AMG	HMMsoil131266	FOAM	cca; tRNA nucleotidyltransferase (CCA-adding enzyme) [EC:2.7.7.72] [EC:3.1.3.-] [EC:3.1.4.-]	TRUE	TRUE	FALSE	FALSE	TRUE
AMG	HMMsoil131307	FOAM	DDX18, HAS1; ATP-dependent RNA helicase DDX18/HAS1 [EC:3.6.4.13]	TRUE	FALSE	FALSE	FALSE	FALSE
AMG	HMMsoil13132	FOAM	glmU; bifunctional UDP-N-acetylglucosamine pyrophosphorylase / glucosamine-1-phosphate N-acetyltransferase [EC:2.7.7.23] [EC:2.3.1.157]	FALSE	TRUE	FALSE	FALSE	TRUE
AMG	HMMsoil13132	FOAM	glmU; bifunctional UDP-N-acetylglucosamine pyrophosphorylase / glucosamine-1-phosphate N-acetyltransferase [EC:2.7.7.23] [EC:2.3.1.157]	FALSE	TRUE	FALSE	FALSE	TRUE
AMG	HMMsoil131342	FOAM	cysH; phosphoadenosine phosphosulfate reductase [EC:1.8.4.8] [EC:1.8.4.10]	FALSE	FALSE	FALSE	FALSE	TRUE
AMG	HMMsoil13135	FOAM	xynB; xylan 1,4-beta-xylosidase [EC:3.2.1.37]	TRUE	TRUE	FALSE	FALSE	FALSE
AMG	HMMsoil13136	FOAM	glgA; starch synthase [EC:2.4.1.21]	TRUE	TRUE	FALSE	FALSE	FALSE
AMG	HMMsoil131373	FOAM	rbsB; ribose transport system substrate-binding protein	FALSE	FALSE	FALSE	FALSE	TRUE
AMG	HMMsoil131380	FOAM	murE; UDP-N-acetylmuramoyl-L-alanyl-D-glutamate--2,6-diaminopimelate ligase [EC:6.3.2.13]	TRUE	TRUE	FALSE	FALSE	TRUE
AMG	HMMsoil131380	FOAM	murE; UDP-N-acetylmuramoyl-L-alanyl-D-glutamate--2,6-diaminopimelate ligase [EC:6.3.2.13]	TRUE	TRUE	FALSE	FALSE	TRUE
AMG	HMMsoil13139	FOAM	IMA, malL; oligo-1,6-glucosidase [EC:3.2.1.10]	TRUE	TRUE	FALSE	FALSE	FALSE
AMG	HMMsoil131391	FOAM	ABC-2.LPSE.A; lipopolysaccharide transport system ATP-binding protein	FALSE	FALSE	TRUE	FALSE	FALSE
AMG	HMMsoil131394	FOAM	lacZ; beta-galactosidase [EC:3.2.1.23]	TRUE	TRUE	FALSE	FALSE	FALSE
AMG	HMMsoil131400	FOAM	lptB; lipopolysaccharide export system ATP-binding protein [EC:7.5.2.5]	FALSE	FALSE	TRUE	FALSE	FALSE
AMG	HMMsoil131403	FOAM	pbp2B, penA; penicillin-binding protein 2B	TRUE	TRUE	FALSE	FALSE	FALSE
AMG	HMMsoil131403	FOAM	pbp2B, penA; penicillin-binding protein 2B	TRUE	TRUE	FALSE	FALSE	FALSE
AMG	HMMsoil13141	FOAM	Antibiotic ABC transporter [mD:m00248]	TRUE	FALSE	FALSE	FALSE	FALSE
AMG	HMMsoil131438	FOAM	Antibiotic ABC transporter [mD:m00248]	TRUE	FALSE	FALSE	FALSE	FALSE
AMG	HMMsoil131442	FOAM	Antibiotic ABC transporter [mD:m00248]	TRUE	FALSE	FALSE	FALSE	FALSE
AMG	HMMsoil13145	FOAM	SIR2; NAD+-dependent protein deacetylase SIR2 [EC:2.3.1.286]	TRUE	TRUE	FALSE	FALSE	FALSE
AMG	HMMsoil13145	FOAM	SIR2; NAD+-dependent protein deacetylase SIR2 [EC:2.3.1.286]	TRUE	TRUE	FALSE	FALSE	FALSE
AMG	HMMsoil131457	FOAM	E2.4.1.173; sterol 3beta-glucosyltransferase [EC:2.4.1.173]	TRUE	TRUE	FALSE	FALSE	FALSE
AMG	HMMsoil131484	FOAM	Antibiotic ABC transporter [mD:m00248]	TRUE	FALSE	FALSE	FALSE	FALSE
AMG	HMMsoil13149	FOAM	METTL6; tRNA N(3)-methylcytidine methyltransferase METTL6 [EC:2.1.1.-]	TRUE	FALSE	FALSE	TRUE	TRUE
AMG	HMMsoil131499	FOAM	Antibiotic ABC transporter [mD:m00248]	TRUE	FALSE	FALSE	FALSE	FALSE
AMG	HMMsoil131507	FOAM	rbsA; ribose transport system ATP-binding protein [EC:7.5.2.7]; ABC.SS.A; simple sugar transport system ATP-binding protein [EC:7.5.2.-]	FALSE	FALSE	FALSE	FALSE	TRUE
AMG	HMMsoil13152	FOAM	manZ; mannose PTS system EIID component	FALSE	TRUE	FALSE	FALSE	FALSE
AMG	HMMsoil131529	FOAM	pyrG, CTPS; CTP synthase [EC:6.3.4.2]	FALSE	FALSE	FALSE	FALSE	TRUE
AMG	HMMsoil131558	FOAM	CHEK2; serine/threonine-protein kinase CHEK2 [EC:2.7.11.1]	TRUE	FALSE	FALSE	FALSE	FALSE
AMG	HMMsoil131561	FOAM	relA; GTP pyrophosphokinase [EC:2.7.6.5]	FALSE	FALSE	FALSE	FALSE	TRUE
AMG	HMMsoil131579	FOAM	BAK1; brassinosteroid insensitive 1-associated receptor kinase 1 [EC:2.7.10.1] [EC:2.7.11.1]; SERK4, BKK1; somatic embryogenesis receptor kinase 4 [EC:2.7.10.1] [EC:2.7.11.1]; SERK1; somatic embryogenesis receptor kinase 1 [EC:2.7.10.1] [EC:2.7.11.1]	TRUE	FALSE	FALSE	FALSE	FALSE
AMG	HMMsoil13158	FOAM	SIRT4, SIR2L4; NAD+-dependent protein deacetylase sirtuin 4 [EC:2.3.1.286]	FALSE	TRUE	FALSE	FALSE	FALSE
AMG	HMMsoil13159	FOAM	emrB; MFS transporter, DHA2 family, multidrug resistance protein	TRUE	FALSE	FALSE	FALSE	FALSE
AMG	HMMsoil131605	FOAM	relA; GTP pyrophosphokinase [EC:2.7.6.5]	FALSE	FALSE	FALSE	FALSE	TRUE
AMG	HMMsoil131623	FOAM	alkA; DNA-3-methyladenine glycosylase II [EC:3.2.2.21]	TRUE	FALSE	FALSE	FALSE	TRUE
AMG	HMMsoil131647	FOAM	entF; enterobactin synthetase component F [EC:6.3.2.14]	FALSE	TRUE	FALSE	FALSE	FALSE
AMG	HMMsoil131648	FOAM	DPM1; dolichol-phosphate mannosyltransferase [EC:2.4.1.83]	TRUE	TRUE	FALSE	FALSE	FALSE
AMG	HMMsoil131678	FOAM	mutT, NUDT15, MTH2; 8-oxo-dGTP diphosphatase [EC:3.6.1.55]	TRUE	TRUE	FALSE	FALSE	TRUE
AMG	HMMsoil131678	FOAM	mutT, NUDT15, MTH2; 8-oxo-dGTP diphosphatase [EC:3.6.1.55]	TRUE	TRUE	FALSE	FALSE	TRUE
AMG	HMMsoil131704	FOAM	aroE; shikimate dehydrogenase [EC:1.1.1.25]	FALSE	FALSE	FALSE	FALSE	TRUE
AMG	HMMsoil131754	FOAM	amiABC; N-acetylmuramoyl-L-alanine amidase [EC:3.5.1.28]	TRUE	FALSE	FALSE	FALSE	FALSE
AMG	HMMsoil1318	FOAM	mrcA; penicillin-binding protein 1A [EC:2.4.1.129] [EC:3.4.16.4]	TRUE	TRUE	FALSE	FALSE	FALSE
AMG	HMMsoil1318	FOAM	mrcA; penicillin-binding protein 1A [EC:2.4.1.129] [EC:3.4.16.4]	TRUE	TRUE	FALSE	FALSE	FALSE
AMG	HMMsoil131802	FOAM	cmk; CMP/dCMP kinase [EC:2.7.4.25]	FALSE	FALSE	FALSE	FALSE	TRUE
AMG	HMMsoil131813	FOAM	E4.6.1.1; adenylate cyclase [EC:4.6.1.1]	FALSE	FALSE	FALSE	FALSE	TRUE
AMG	HMMsoil131820	FOAM	E4.6.1.1; adenylate cyclase [EC:4.6.1.1]	FALSE	FALSE	FALSE	FALSE	TRUE
AMG	HMMsoil131831	FOAM	XDH; xanthine dehydrogenase/oxidase [EC:1.17.1.4] [EC:1.17.3.2]	FALSE	FALSE	FALSE	FALSE	TRUE
AMG	HMMsoil131850	FOAM	aroB; 3-dehydroquinate synthase [EC:4.2.3.4]; aroKB; shikimate kinase / 3-dehydroquinate synthase [EC:2.7.1.71] [EC:4.2.3.4]	FALSE	FALSE	FALSE	FALSE	TRUE
AMG	HMMsoil131864	FOAM	JNK; mitogen-activated protein kinase 8/9/10 (c-Jun N-terminal kinase) [EC:2.7.11.24]; P38; p38 MAP kinase [EC:2.7.11.24]; SMK1; sporulation-specific mitogen-activated protein kinase SMK1 [EC:2.7.11.24]	TRUE	FALSE	FALSE	FALSE	FALSE
AMG	HMMsoil13190	FOAM	Antibiotic ABC transporter [mD:m00248]	TRUE	FALSE	FALSE	FALSE	FALSE
AMG	HMMsoil131906	FOAM	cca; tRNA nucleotidyltransferase (CCA-adding enzyme) [EC:2.7.7.72] [EC:3.1.3.-] [EC:3.1.4.-]	TRUE	TRUE	FALSE	FALSE	TRUE
AMG	HMMsoil13194	FOAM	ENTPD2; adenosinetriphosphatase [EC:3.6.1.-]	FALSE	FALSE	FALSE	FALSE	TRUE
AMG	HMMsoil131950	FOAM	rbsA; ribose transport system ATP-binding protein [EC:7.5.2.7]; xylG; D-xylose transport system ATP-binding protein [EC:7.5.2.10]	FALSE	FALSE	FALSE	FALSE	TRUE
AMG	HMMsoil131999	FOAM	NEU1; sialidase-1 [EC:3.2.1.18]	TRUE	TRUE	FALSE	FALSE	FALSE
AMG	HMMsoil132007	FOAM	pulA; pullulanase [EC:3.2.1.41]	TRUE	TRUE	FALSE	FALSE	FALSE
AMG	HMMsoil13201	FOAM	lpxD; UDP-3-O-[3-hydroxymyristoyl] glucosamine N-acyltransferase [EC:2.3.1.191]	FALSE	TRUE	TRUE	FALSE	TRUE
AMG	HMMsoil13201	FOAM	lpxD; UDP-3-O-[3-hydroxymyristoyl] glucosamine N-acyltransferase [EC:2.3.1.191]	FALSE	TRUE	TRUE	FALSE	TRUE
AMG	HMMsoil13203	FOAM	kinB; two-component system, sporulation sensor kinase B [EC:2.7.13.3]	TRUE	FALSE	FALSE	FALSE	FALSE
AMG	HMMsoil132040	FOAM	purM; phosphoribosylformylglycinamidine cyclo-ligase [EC:6.3.3.1]	FALSE	FALSE	FALSE	FALSE	TRUE
AMG	HMMsoil13207	FOAM	AMY, amyA, malS; alpha-amylase [EC:3.2.1.1]	TRUE	TRUE	FALSE	FALSE	FALSE
AMG	HMMsoil132095	FOAM	galK; galactokinase [EC:2.7.1.6]	FALSE	TRUE	FALSE	FALSE	FALSE
AMG	HMMsoil1321	FOAM	DDX6, RCK, DHH1; ATP-dependent RNA helicase DDX6/DHH1 [EC:3.6.4.13]; DDX39B, UAP56, SUB2; ATP-dependent RNA helicase UAP56/SUB2 [EC:3.6.4.13]; DDX20, GEMIN3; ATP-dependent RNA helicase DDX20 [EC:3.6.4.13]; DDX39; ATP-dependent RNA helicase DDX39 [EC:3.6.4.13]	TRUE	FALSE	FALSE	FALSE	FALSE
AMG	HMMsoil13212	FOAM	glmU; bifunctional UDP-N-acetylglucosamine pyrophosphorylase / glucosamine-1-phosphate N-acetyltransferase [EC:2.7.7.23] [EC:2.3.1.157]	FALSE	TRUE	FALSE	FALSE	TRUE
AMG	HMMsoil13212	FOAM	glmU; bifunctional UDP-N-acetylglucosamine pyrophosphorylase / glucosamine-1-phosphate N-acetyltransferase [EC:2.7.7.23] [EC:2.3.1.157]	FALSE	TRUE	FALSE	FALSE	TRUE
AMG	HMMsoil13213	FOAM	rfbV; abequosyltransferase [EC:2.4.1.60]	TRUE	TRUE	FALSE	FALSE	FALSE
AMG	HMMsoil132162	FOAM	bcr, tcaB; MFS transporter, DHA1 family, multidrug resistance protein	TRUE	FALSE	FALSE	FALSE	FALSE
AMG	HMMsoil13218	FOAM	waaG, rfaG; UDP-glucose:(heptosyl)LPS alpha-1,3-glucosyltransferase [EC:2.4.1.-]	TRUE	TRUE	TRUE	FALSE	TRUE
AMG	HMMsoil13218	FOAM	waaG, rfaG; UDP-glucose:(heptosyl)LPS alpha-1,3-glucosyltransferase [EC:2.4.1.-]	TRUE	TRUE	TRUE	FALSE	TRUE
AMG	HMMsoil132191	FOAM	rbsA; ribose transport system ATP-binding protein [EC:7.5.2.7]; ABC.SS.A; simple sugar transport system ATP-binding protein [EC:7.5.2.-]	FALSE	FALSE	FALSE	FALSE	TRUE
AMG	HMMsoil132210	FOAM	cwlJ, sleB; N-acetylmuramoyl-L-alanine amidase [EC:3.5.1.28]	TRUE	FALSE	FALSE	FALSE	FALSE
AMG	HMMsoil13222	FOAM	dnaQ; DNA polymerase III subunit epsilon [EC:2.7.7.7]	TRUE	FALSE	FALSE	FALSE	TRUE
AMG	HMMsoil13222	FOAM	dnaQ; DNA polymerase III subunit epsilon [EC:2.7.7.7]	TRUE	FALSE	FALSE	FALSE	TRUE
AMG	HMMsoil132258	FOAM	E3.2.1.8, xynA; endo-1,4-beta-xylanase [EC:3.2.1.8]	TRUE	TRUE	FALSE	FALSE	FALSE
AMG	HMMsoil132273	FOAM	rbsA; ribose transport system ATP-binding protein [EC:7.5.2.7]	FALSE	FALSE	FALSE	FALSE	TRUE
AMG	HMMsoil132285	FOAM	METTL6; tRNA N(3)-methylcytidine methyltransferase METTL6 [EC:2.1.1.-]	TRUE	FALSE	FALSE	TRUE	TRUE
AMG	HMMsoil132293	FOAM	nei; endonuclease VIII [EC:3.2.2.-] [EC:4.2.99.18]	TRUE	FALSE	FALSE	FALSE	FALSE
AMG	HMMsoil13230	FOAM	uraH, pucM, hiuH; 5-hydroxyisourate hydrolase [EC:3.5.2.17]; TTHL; 5-hydroxyisourate hydrolase / 2-oxo-4-hydroxy-4-carboxy-5-ureidoimidazoline decarboxylase [EC:3.5.2.17] [EC:4.1.1.97]	FALSE	FALSE	FALSE	FALSE	TRUE
AMG	HMMsoil132304	FOAM	purE; 5-(carboxyamino)imidazole ribonucleotide mutase [EC:5.4.99.18]	FALSE	FALSE	FALSE	FALSE	TRUE
AMG	HMMsoil132307	FOAM	pyrH; uridylate kinase [EC:2.7.4.22]	FALSE	FALSE	FALSE	FALSE	TRUE
AMG	HMMsoil13231	FOAM	purE; 5-(carboxyamino)imidazole ribonucleotide mutase [EC:5.4.99.18]	FALSE	FALSE	FALSE	FALSE	TRUE
AMG	HMMsoil132333	FOAM	spoT; GTP diphosphokinase / guanosine-3',5'-bis(diphosphate) 3'-diphosphatase [EC:2.7.6.5] [EC:3.1.7.2]	FALSE	FALSE	FALSE	FALSE	TRUE
AMG	HMMsoil13234	FOAM	guaA, GMPS; GMP synthase (glutamine-hydrolysing) [EC:6.3.5.2]	FALSE	FALSE	FALSE	FALSE	TRUE
AMG	HMMsoil132340	FOAM	E2.7.1.20, ADK; adenosine kinase [EC:2.7.1.20]	FALSE	FALSE	FALSE	FALSE	TRUE
AMG	HMMsoil13235	FOAM	relA; GTP pyrophosphokinase [EC:2.7.6.5]; spoT; GTP diphosphokinase / guanosine-3',5'-bis(diphosphate) 3'-diphosphatase [EC:2.7.6.5] [EC:3.1.7.2]	FALSE	FALSE	FALSE	FALSE	TRUE
AMG	HMMsoil132362	FOAM	IMPDH, guaB; IMP dehydrogenase [EC:1.1.1.205]	FALSE	FALSE	FALSE	FALSE	TRUE
AMG	HMMsoil13237	FOAM	IMPDH, guaB; IMP dehydrogenase [EC:1.1.1.205]	FALSE	FALSE	FALSE	FALSE	TRUE
AMG	HMMsoil132374	FOAM	DDX5, DBP2; ATP-dependent RNA helicase DDX5/DBP2 [EC:3.6.4.13]	TRUE	FALSE	FALSE	FALSE	FALSE
AMG	HMMsoil132395	FOAM	AMY, amyA, malS; alpha-amylase [EC:3.2.1.1]	TRUE	TRUE	FALSE	FALSE	FALSE
AMG	HMMsoil1324	FOAM	MOS; proto-oncogene serine/threonine-protein kinase mos [EC:2.7.11.1]; LIMK1; LIM domain kinase 1 [EC:2.7.11.1]; LIMK2; LIM domain kinase 2 [EC:2.7.11.1]; RIPK2; receptor-interacting serine/threonine-protein kinase 2 [EC:2.7.11.1]; RIPK3; receptor-interacting serine/threonine-protein kinase 3 [EC:2.7.11.1]; RIPK4; receptor-interacting serine/threonine-protein kinase 4 [EC:2.7.11.1]	TRUE	FALSE	FALSE	FALSE	FALSE
AMG	HMMsoil132401	FOAM	E2.7.1.4, scrK; fructokinase [EC:2.7.1.4]	FALSE	TRUE	FALSE	FALSE	FALSE
AMG	HMMsoil132409	FOAM	lpxA; UDP-N-acetylglucosamine acyltransferase [EC:2.3.1.129]	FALSE	TRUE	TRUE	FALSE	TRUE
AMG	HMMsoil132409	FOAM	lpxA; UDP-N-acetylglucosamine acyltransferase [EC:2.3.1.129]	FALSE	TRUE	TRUE	FALSE	TRUE
AMG	HMMsoil132417	FOAM	mutT, NUDT15, MTH2; 8-oxo-dGTP diphosphatase [EC:3.6.1.55]	TRUE	TRUE	FALSE	FALSE	TRUE
AMG	HMMsoil132417	FOAM	mutT, NUDT15, MTH2; 8-oxo-dGTP diphosphatase [EC:3.6.1.55]	TRUE	TRUE	FALSE	FALSE	TRUE
AMG	HMMsoil13244	FOAM	pdp; pyrimidine-nucleoside phosphorylase [EC:2.4.2.2]	TRUE	FALSE	FALSE	FALSE	TRUE
AMG	HMMsoil13245	FOAM	NTH; endonuclease III [EC:4.2.99.18]	TRUE	FALSE	FALSE	FALSE	FALSE
AMG	HMMsoil132461	FOAM	FUCA; alpha-L-fucosidase [EC:3.2.1.51]	TRUE	TRUE	FALSE	FALSE	FALSE
AMG	HMMsoil13247	FOAM	E4.6.1.1; adenylate cyclase [EC:4.6.1.1]	FALSE	FALSE	FALSE	FALSE	TRUE
AMG	HMMsoil132475	FOAM	ACHE; acetylcholinesterase [EC:3.1.1.7]	FALSE	FALSE	TRUE	FALSE	FALSE
AMG	HMMsoil13248	FOAM	carB, CPA2; carbamoyl-phosphate synthase large subunit [EC:6.3.5.5]	FALSE	FALSE	FALSE	FALSE	TRUE
AMG	HMMsoil13249	FOAM	trxB, TRR; thioredoxin reductase (NADPH) [EC:1.8.1.9]	FALSE	FALSE	FALSE	FALSE	TRUE
AMG	HMMsoil132502	FOAM	Antibiotic ABC transporter [mD:m00248]	TRUE	FALSE	FALSE	FALSE	FALSE
AMG	HMMsoil132511	FOAM	METTL6; tRNA N(3)-methylcytidine methyltransferase METTL6 [EC:2.1.1.-]	TRUE	FALSE	FALSE	TRUE	TRUE
AMG	HMMsoil13252	FOAM	metH, MTR; 5-methyltetrahydrofolate--homocysteine methyltransferase [EC:2.1.1.13]	FALSE	FALSE	FALSE	TRUE	FALSE
AMG	HMMsoil132523	FOAM	relA; GTP pyrophosphokinase [EC:2.7.6.5]	FALSE	FALSE	FALSE	FALSE	TRUE
AMG	HMMsoil132533	FOAM	E4.6.1.1; adenylate cyclase [EC:4.6.1.1]	FALSE	FALSE	FALSE	FALSE	TRUE
AMG	HMMsoil132536	FOAM	mmuM, BHMT2; homocysteine S-methyltransferase [EC:2.1.1.10]	FALSE	FALSE	FALSE	TRUE	FALSE
AMG	HMMsoil132541	FOAM	ENTPD2; adenosinetriphosphatase [EC:3.6.1.-]	FALSE	FALSE	FALSE	FALSE	TRUE
AMG	HMMsoil132542	FOAM	IMPDH, guaB; IMP dehydrogenase [EC:1.1.1.205]	FALSE	FALSE	FALSE	FALSE	TRUE
AMG	HMMsoil13256	FOAM	E4.6.1.1; adenylate cyclase [EC:4.6.1.1]	FALSE	FALSE	FALSE	FALSE	TRUE
AMG	HMMsoil132577	FOAM	E4.6.1.1; adenylate cyclase [EC:4.6.1.1]	FALSE	FALSE	FALSE	FALSE	TRUE
AMG	HMMsoil132585	FOAM	relA; GTP pyrophosphokinase [EC:2.7.6.5]; spoT; GTP diphosphokinase / guanosine-3',5'-bis(diphosphate) 3'-diphosphatase [EC:2.7.6.5] [EC:3.1.7.2]	FALSE	FALSE	FALSE	FALSE	TRUE
AMG	HMMsoil132586	FOAM	iunH; purine nucleosidase [EC:3.2.2.1]	TRUE	FALSE	FALSE	FALSE	TRUE
AMG	HMMsoil132587	FOAM	DHX35; ATP-dependent RNA helicase DDX35 [EC:3.6.4.13]	TRUE	FALSE	FALSE	FALSE	FALSE
AMG	HMMsoil132637	FOAM	IMA, malL; oligo-1,6-glucosidase [EC:3.2.1.10]	TRUE	TRUE	FALSE	FALSE	FALSE
AMG	HMMsoil132654	FOAM	E3.2.1.86B, bglA; 6-phospho-beta-glucosidase [EC:3.2.1.86]	TRUE	TRUE	FALSE	FALSE	FALSE
AMG	HMMsoil132660	FOAM	malZ; alpha-glucosidase [EC:3.2.1.20]	TRUE	FALSE	FALSE	FALSE	FALSE
AMG	HMMsoil13268	FOAM	pdp; pyrimidine-nucleoside phosphorylase [EC:2.4.2.2]	TRUE	FALSE	FALSE	FALSE	TRUE
AMG	HMMsoil132706	FOAM	amiABC; N-acetylmuramoyl-L-alanine amidase [EC:3.5.1.28]	TRUE	FALSE	FALSE	FALSE	FALSE
AMG	HMMsoil132724	FOAM	nudI; nucleoside triphosphatase [EC:3.6.1.-]	FALSE	TRUE	FALSE	FALSE	TRUE
AMG	HMMsoil132724	FOAM	nudI; nucleoside triphosphatase [EC:3.6.1.-]	FALSE	TRUE	FALSE	FALSE	TRUE
AMG	HMMsoil13274	FOAM	spoT; GTP diphosphokinase / guanosine-3',5'-bis(diphosphate) 3'-diphosphatase [EC:2.7.6.5] [EC:3.1.7.2]	FALSE	FALSE	FALSE	FALSE	TRUE
AMG	HMMsoil132751	FOAM	modD; molybdenum transport protein [EC:2.4.2.-]	TRUE	TRUE	FALSE	FALSE	FALSE
AMG	HMMsoil132755	FOAM	pulA; pullulanase [EC:3.2.1.41]	TRUE	TRUE	FALSE	FALSE	FALSE
AMG	HMMsoil132782	FOAM	FLVCR, SLC49A1_2; MFS transporter, FLVCR family, feline leukemia virus subgroup C receptor-related protein	TRUE	FALSE	FALSE	FALSE	FALSE
AMG	HMMsoil132786	FOAM	pulA; pullulanase [EC:3.2.1.41]	TRUE	TRUE	FALSE	FALSE	FALSE
AMG	HMMsoil132796	FOAM	Antibiotic ABC transporter [mD:m00248]	TRUE	FALSE	FALSE	FALSE	FALSE
AMG	HMMsoil132798	FOAM	METTL6; tRNA N(3)-methylcytidine methyltransferase METTL6 [EC:2.1.1.-]	TRUE	FALSE	FALSE	TRUE	TRUE
AMG	HMMsoil132804	FOAM	Antibiotic ABC transporter [mD:m00248]	TRUE	FALSE	FALSE	FALSE	FALSE
AMG	HMMsoil132805	FOAM	E2.1.2.2; phosphoribosylglycinamide formyltransferase [EC:2.1.2.2]	FALSE	FALSE	FALSE	FALSE	TRUE
AMG	HMMsoil13281	FOAM	manB; phosphomannomutase [EC:5.4.2.8]	FALSE	TRUE	FALSE	FALSE	TRUE
AMG	HMMsoil13281	FOAM	manB; phosphomannomutase [EC:5.4.2.8]	FALSE	TRUE	FALSE	FALSE	TRUE
AMG	HMMsoil13282	FOAM	mutM, fpg; formamidopyrimidine-DNA glycosylase [EC:3.2.2.23] [EC:4.2.99.18]	TRUE	FALSE	FALSE	FALSE	TRUE
AMG	HMMsoil132827	FOAM	hprT, hpt, HPRT1; hypoxanthine phosphoribosyltransferase [EC:2.4.2.8]	TRUE	FALSE	FALSE	FALSE	TRUE
AMG	HMMsoil13283	FOAM	aroK, aroL; shikimate kinase [EC:2.7.1.71]	FALSE	FALSE	FALSE	FALSE	TRUE
AMG	HMMsoil13284	FOAM	AMY, amyA, malS; alpha-amylase [EC:3.2.1.1]	TRUE	TRUE	FALSE	FALSE	FALSE
AMG	HMMsoil132849	FOAM	pdp; pyrimidine-nucleoside phosphorylase [EC:2.4.2.2]	TRUE	FALSE	FALSE	FALSE	TRUE
AMG	HMMsoil132865	FOAM	cca; tRNA nucleotidyltransferase (CCA-adding enzyme) [EC:2.7.7.72] [EC:3.1.3.-] [EC:3.1.4.-]	TRUE	TRUE	FALSE	FALSE	TRUE
AMG	HMMsoil132916	FOAM	amiABC; N-acetylmuramoyl-L-alanine amidase [EC:3.5.1.28]	TRUE	FALSE	FALSE	FALSE	FALSE
AMG	HMMsoil13296	FOAM	IMA, malL; oligo-1,6-glucosidase [EC:3.2.1.10]	TRUE	TRUE	FALSE	FALSE	FALSE
AMG	HMMsoil132964	FOAM	Antibiotic ABC transporter [mD:m00248]	TRUE	FALSE	FALSE	FALSE	FALSE
AMG	HMMsoil132973	FOAM	Antibiotic ABC transporter [mD:m00248]	TRUE	FALSE	FALSE	FALSE	FALSE
AMG	HMMsoil132974	FOAM	mutT, NUDT15, MTH2; 8-oxo-dGTP diphosphatase [EC:3.6.1.55]	TRUE	TRUE	FALSE	FALSE	TRUE
AMG	HMMsoil132974	FOAM	mutT, NUDT15, MTH2; 8-oxo-dGTP diphosphatase [EC:3.6.1.55]	TRUE	TRUE	FALSE	FALSE	TRUE
AMG	HMMsoil132975	FOAM	Antibiotic ABC transporter [mD:m00248]; ABC-2.A; ABC-2 type transport system ATP-binding protein	TRUE	FALSE	FALSE	FALSE	FALSE
AMG	HMMsoil132977	FOAM	glmU; bifunctional UDP-N-acetylglucosamine pyrophosphorylase / glucosamine-1-phosphate N-acetyltransferase [EC:2.7.7.23] [EC:2.3.1.157]	FALSE	TRUE	FALSE	FALSE	TRUE
AMG	HMMsoil132977	FOAM	glmU; bifunctional UDP-N-acetylglucosamine pyrophosphorylase / glucosamine-1-phosphate N-acetyltransferase [EC:2.7.7.23] [EC:2.3.1.157]	FALSE	TRUE	FALSE	FALSE	TRUE
AMG	HMMsoil13299	FOAM	arcC; carbamate kinase [EC:2.7.2.2]	FALSE	FALSE	FALSE	FALSE	TRUE
AMG	HMMsoil132995	FOAM	lplT; MFS transporter, LPLT family, lysophospholipid transporter	FALSE	FALSE	TRUE	FALSE	FALSE
AMG	HMMsoil133010	FOAM	Antibiotic ABC transporter [mD:m00248]	TRUE	FALSE	FALSE	FALSE	FALSE
AMG	HMMsoil133017	FOAM	bcr, tcaB; MFS transporter, DHA1 family, multidrug resistance protein	TRUE	FALSE	FALSE	FALSE	FALSE
AMG	HMMsoil133042	FOAM	Antibiotic ABC transporter [mD:m00248]	TRUE	FALSE	FALSE	FALSE	FALSE
AMG	HMMsoil133058	FOAM	deoC, DERA; deoxyribose-phosphate aldolase [EC:4.1.2.4]	FALSE	FALSE	FALSE	FALSE	TRUE
AMG	HMMsoil13306	FOAM	AMY, amyA, malS; alpha-amylase [EC:3.2.1.1]	TRUE	TRUE	FALSE	FALSE	FALSE
AMG	HMMsoil133074	FOAM	dnaE; DNA polymerase III subunit alpha [EC:2.7.7.7]	TRUE	FALSE	FALSE	FALSE	TRUE
AMG	HMMsoil133074	FOAM	dnaE; DNA polymerase III subunit alpha [EC:2.7.7.7]	TRUE	FALSE	FALSE	FALSE	TRUE
AMG	HMMsoil133081	FOAM	Antibiotic ABC transporter [mD:m00248]	TRUE	FALSE	FALSE	FALSE	FALSE
AMG	HMMsoil133098	FOAM	RPB9, POLR2I; DNA-directed RNA polymerase II subunit RPB9	TRUE	FALSE	FALSE	FALSE	TRUE
AMG	HMMsoil133098	FOAM	RPB9, POLR2I; DNA-directed RNA polymerase II subunit RPB9	TRUE	FALSE	FALSE	FALSE	TRUE
AMG	HMMsoil1331	FOAM	mrcA; penicillin-binding protein 1A [EC:2.4.1.129] [EC:3.4.16.4]	TRUE	TRUE	FALSE	FALSE	FALSE
AMG	HMMsoil1331	FOAM	mrcA; penicillin-binding protein 1A [EC:2.4.1.129] [EC:3.4.16.4]	TRUE	TRUE	FALSE	FALSE	FALSE
AMG	HMMsoil133100	FOAM	E4.6.1.1; adenylate cyclase [EC:4.6.1.1]	FALSE	FALSE	FALSE	FALSE	TRUE
AMG	HMMsoil133105	FOAM	deoA, TYMP; thymidine phosphorylase [EC:2.4.2.4]	TRUE	FALSE	FALSE	FALSE	TRUE
AMG	HMMsoil133111	FOAM	ENTPD2; adenosinetriphosphatase [EC:3.6.1.-]	FALSE	FALSE	FALSE	FALSE	TRUE
AMG	HMMsoil133120	FOAM	E4.6.1.1; adenylate cyclase [EC:4.6.1.1]	FALSE	FALSE	FALSE	FALSE	TRUE
AMG	HMMsoil133139	FOAM	cca; tRNA nucleotidyltransferase (CCA-adding enzyme) [EC:2.7.7.72] [EC:3.1.3.-] [EC:3.1.4.-]	TRUE	TRUE	FALSE	FALSE	TRUE
AMG	HMMsoil133142	FOAM	E3.5.4.3, guaD; guanine deaminase [EC:3.5.4.3]	FALSE	FALSE	FALSE	FALSE	TRUE
AMG	HMMsoil133143	FOAM	deoA, TYMP; thymidine phosphorylase [EC:2.4.2.4]	TRUE	FALSE	FALSE	FALSE	TRUE
AMG	HMMsoil133146	FOAM	E2.4.1.4; amylosucrase [EC:2.4.1.4]	TRUE	TRUE	FALSE	FALSE	FALSE
AMG	HMMsoil133153	FOAM	mtnN, mtn, pfs; adenosylhomocysteine nucleosidase [EC:3.2.2.9]	TRUE	FALSE	FALSE	FALSE	TRUE
AMG	HMMsoil13320	FOAM	NTH; endonuclease III [EC:4.2.99.18]	TRUE	FALSE	FALSE	FALSE	FALSE
AMG	HMMsoil13322	FOAM	murE; UDP-N-acetylmuramoyl-L-alanyl-D-glutamate--2,6-diaminopimelate ligase [EC:6.3.2.13]	TRUE	TRUE	FALSE	FALSE	TRUE
AMG	HMMsoil13322	FOAM	murE; UDP-N-acetylmuramoyl-L-alanyl-D-glutamate--2,6-diaminopimelate ligase [EC:6.3.2.13]	TRUE	TRUE	FALSE	FALSE	TRUE
AMG	HMMsoil133243	FOAM	lptB; lipopolysaccharide export system ATP-binding protein [EC:7.5.2.5]	FALSE	FALSE	TRUE	FALSE	FALSE
AMG	HMMsoil13326	FOAM	malZ; alpha-glucosidase [EC:3.2.1.20]	TRUE	FALSE	FALSE	FALSE	FALSE
AMG	HMMsoil1333	FOAM	AMY, amyA, malS; alpha-amylase [EC:3.2.1.1]	TRUE	TRUE	FALSE	FALSE	FALSE
AMG	HMMsoil133305	FOAM	amiABC; N-acetylmuramoyl-L-alanine amidase [EC:3.5.1.28]	TRUE	FALSE	FALSE	FALSE	FALSE
AMG	HMMsoil133312	FOAM	E3.2.1.17; lysozyme [EC:3.2.1.17]	TRUE	TRUE	FALSE	FALSE	FALSE
AMG	HMMsoil133319	FOAM	Antibiotic ABC transporter [mD:m00248]	TRUE	FALSE	FALSE	FALSE	FALSE
AMG	HMMsoil13332	FOAM	glgA; starch synthase [EC:2.4.1.21]	TRUE	TRUE	FALSE	FALSE	FALSE
AMG	HMMsoil133322	FOAM	E3.2.1.8, xynA; endo-1,4-beta-xylanase [EC:3.2.1.8]	TRUE	TRUE	FALSE	FALSE	FALSE
AMG	HMMsoil133327	FOAM	Antibiotic ABC transporter [mD:m00248]	TRUE	FALSE	FALSE	FALSE	FALSE
AMG	HMMsoil133332	FOAM	METTL6; tRNA N(3)-methylcytidine methyltransferase METTL6 [EC:2.1.1.-]	TRUE	FALSE	FALSE	TRUE	TRUE
AMG	HMMsoil133344	FOAM	PRUNE, PPX1; exopolyphosphatase [EC:3.6.1.11]	FALSE	FALSE	FALSE	FALSE	TRUE
AMG	HMMsoil133346	FOAM	METTL6; tRNA N(3)-methylcytidine methyltransferase METTL6 [EC:2.1.1.-]	TRUE	FALSE	FALSE	TRUE	TRUE
AMG	HMMsoil133375	FOAM	kinB; two-component system, sporulation sensor kinase B [EC:2.7.13.3]	TRUE	FALSE	FALSE	FALSE	FALSE
AMG	HMMsoil133385	FOAM	relA; GTP pyrophosphokinase [EC:2.7.6.5]; spoT; GTP diphosphokinase / guanosine-3',5'-bis(diphosphate) 3'-diphosphatase [EC:2.7.6.5] [EC:3.1.7.2]	FALSE	FALSE	FALSE	FALSE	TRUE
AMG	HMMsoil133388	FOAM	purM; phosphoribosylformylglycinamidine cyclo-ligase [EC:6.3.3.1]	FALSE	FALSE	FALSE	FALSE	TRUE
AMG	HMMsoil133390	FOAM	dnaE; DNA polymerase III subunit alpha [EC:2.7.7.7]; dnaQ; DNA polymerase III subunit epsilon [EC:2.7.7.7]	TRUE	FALSE	FALSE	FALSE	TRUE
AMG	HMMsoil133393	FOAM	glmU; bifunctional UDP-N-acetylglucosamine pyrophosphorylase / glucosamine-1-phosphate N-acetyltransferase [EC:2.7.7.23] [EC:2.3.1.157]	FALSE	TRUE	FALSE	FALSE	TRUE
AMG	HMMsoil133393	FOAM	glmU; bifunctional UDP-N-acetylglucosamine pyrophosphorylase / glucosamine-1-phosphate N-acetyltransferase [EC:2.7.7.23] [EC:2.3.1.157]	FALSE	TRUE	FALSE	FALSE	TRUE
AMG	HMMsoil13340	FOAM	cysE; serine O-acetyltransferase [EC:2.3.1.30]	FALSE	TRUE	FALSE	FALSE	FALSE
AMG	HMMsoil133405	FOAM	surE; 5'-nucleotidase [EC:3.1.3.5]	FALSE	FALSE	FALSE	FALSE	TRUE
AMG	HMMsoil13347	FOAM	Antibiotic ABC transporter [mD:m00248]	TRUE	FALSE	FALSE	FALSE	FALSE
AMG	HMMsoil133479	FOAM	IMA, malL; oligo-1,6-glucosidase [EC:3.2.1.10]	TRUE	TRUE	FALSE	FALSE	FALSE
AMG	HMMsoil133488	FOAM	glk; glucokinase [EC:2.7.1.2]	FALSE	TRUE	FALSE	FALSE	FALSE
AMG	HMMsoil133493	FOAM	entF; enterobactin synthetase component F [EC:6.3.2.14]	FALSE	TRUE	FALSE	FALSE	FALSE
AMG	HMMsoil133498	FOAM	rbsB; ribose transport system substrate-binding protein	FALSE	FALSE	FALSE	FALSE	TRUE
AMG	HMMsoil133513	FOAM	metH, MTR; 5-methyltetrahydrofolate--homocysteine methyltransferase [EC:2.1.1.13]	FALSE	FALSE	FALSE	TRUE	FALSE
AMG	HMMsoil133522	FOAM	E3.2.1.14; chitinase [EC:3.2.1.14]	TRUE	TRUE	FALSE	FALSE	FALSE
AMG	HMMsoil13353	FOAM	NTH; endonuclease III [EC:4.2.99.18]	TRUE	FALSE	FALSE	FALSE	FALSE
AMG	HMMsoil133535	FOAM	nodI; lipooligosaccharide transport system ATP-binding protein	FALSE	FALSE	TRUE	FALSE	FALSE
AMG	HMMsoil133538	FOAM	NTH; endonuclease III [EC:4.2.99.18]	TRUE	FALSE	FALSE	FALSE	FALSE
AMG	HMMsoil133555	FOAM	STAR1, fetA; UDP-glucose/iron transport system ATP-binding protein	FALSE	FALSE	FALSE	FALSE	TRUE
AMG	HMMsoil133597	FOAM	FUCA; alpha-L-fucosidase [EC:3.2.1.51]	TRUE	TRUE	FALSE	FALSE	FALSE
AMG	HMMsoil133617	FOAM	METTL6; tRNA N(3)-methylcytidine methyltransferase METTL6 [EC:2.1.1.-]	TRUE	FALSE	FALSE	TRUE	TRUE
AMG	HMMsoil133622	FOAM	gcvT, AMT; aminomethyltransferase [EC:2.1.2.10]	FALSE	FALSE	FALSE	TRUE	FALSE
AMG	HMMsoil133641	FOAM	E4.6.1.1; adenylate cyclase [EC:4.6.1.1]	FALSE	FALSE	FALSE	FALSE	TRUE
AMG	HMMsoil133660	FOAM	E4.6.1.1; adenylate cyclase [EC:4.6.1.1]	FALSE	FALSE	FALSE	FALSE	TRUE
AMG	HMMsoil133678	FOAM	cpdP; 3',5'-cyclic-nucleotide phosphodiesterase [EC:3.1.4.17]	FALSE	FALSE	FALSE	FALSE	TRUE
AMG	HMMsoil13368	FOAM	rbsC; ribose transport system permease protein	FALSE	FALSE	FALSE	FALSE	TRUE
AMG	HMMsoil133682	FOAM	E4.6.1.1; adenylate cyclase [EC:4.6.1.1]	FALSE	FALSE	FALSE	FALSE	TRUE
AMG	HMMsoil133683	FOAM	cpdB; 2',3'-cyclic-nucleotide 2'-phosphodiesterase / 3'-nucleotidase [EC:3.1.4.16] [EC:3.1.3.6]	FALSE	FALSE	FALSE	FALSE	TRUE
AMG	HMMsoil133687	FOAM	PRUNE, PPX1; exopolyphosphatase [EC:3.6.1.11]	FALSE	FALSE	FALSE	FALSE	TRUE
AMG	HMMsoil1337	FOAM	PLD1_2; phospholipase D1/2 [EC:3.1.4.4]	FALSE	FALSE	TRUE	FALSE	FALSE
AMG	HMMsoil133724	FOAM	GBE1, glgB; 1,4-alpha-glucan branching enzyme [EC:2.4.1.18]	TRUE	TRUE	FALSE	FALSE	FALSE
AMG	HMMsoil133735	FOAM	gpmB; 2,3-bisphosphoglycerate-dependent phosphoglycerate mutase [EC:5.4.2.11]; PGAM, gpmA; 2,3-bisphosphoglycerate-dependent phosphoglycerate mutase [EC:5.4.2.11]	FALSE	FALSE	FALSE	FALSE	TRUE
AMG	HMMsoil133739	FOAM	dnaE; DNA polymerase III subunit alpha [EC:2.7.7.7]	TRUE	FALSE	FALSE	FALSE	TRUE
AMG	HMMsoil133739	FOAM	dnaE; DNA polymerase III subunit alpha [EC:2.7.7.7]	TRUE	FALSE	FALSE	FALSE	TRUE
AMG	HMMsoil133741	FOAM	IMA, malL; oligo-1,6-glucosidase [EC:3.2.1.10]	TRUE	TRUE	FALSE	FALSE	FALSE
AMG	HMMsoil133746	FOAM	amiABC; N-acetylmuramoyl-L-alanine amidase [EC:3.5.1.28]	TRUE	FALSE	FALSE	FALSE	FALSE
AMG	HMMsoil133752	FOAM	glk; glucokinase [EC:2.7.1.2]	FALSE	TRUE	FALSE	FALSE	FALSE
AMG	HMMsoil133760	FOAM	ABC-2.LPSE.A; lipopolysaccharide transport system ATP-binding protein	FALSE	FALSE	TRUE	FALSE	FALSE
AMG	HMMsoil133763	FOAM	bcr, tcaB; MFS transporter, DHA1 family, multidrug resistance protein	TRUE	FALSE	FALSE	FALSE	FALSE
AMG	HMMsoil133788	FOAM	Antibiotic ABC transporter [mD:m00248]	TRUE	FALSE	FALSE	FALSE	FALSE
AMG	HMMsoil133791	FOAM	Antibiotic ABC transporter [mD:m00248]	TRUE	FALSE	FALSE	FALSE	FALSE
AMG	HMMsoil133794	FOAM	ABC-2.LPSE.A; lipopolysaccharide transport system ATP-binding protein	FALSE	FALSE	TRUE	FALSE	FALSE
AMG	HMMsoil133795	FOAM	Antibiotic ABC transporter [mD:m00248]	TRUE	FALSE	FALSE	FALSE	FALSE
AMG	HMMsoil13381	FOAM	trpE; anthranilate synthase component I [EC:4.1.3.27]; HIS7; imidazole glycerol-phosphate synthase [EC:4.3.2.10]	FALSE	TRUE	FALSE	FALSE	FALSE
AMG	HMMsoil133827	FOAM	pulA; pullulanase [EC:3.2.1.41]	TRUE	TRUE	FALSE	FALSE	FALSE
AMG	HMMsoil133839	FOAM	E3.2.1.8, xynA; endo-1,4-beta-xylanase [EC:3.2.1.8]	TRUE	TRUE	FALSE	FALSE	FALSE
AMG	HMMsoil13384	FOAM	Glycoside hydrolase	TRUE	TRUE	FALSE	FALSE	FALSE
AMG	HMMsoil133844	FOAM	GBE1, glgB; 1,4-alpha-glucan branching enzyme [EC:2.4.1.18]	TRUE	TRUE	FALSE	FALSE	FALSE
AMG	HMMsoil133850	FOAM	emrB; MFS transporter, DHA2 family, multidrug resistance protein	TRUE	FALSE	FALSE	FALSE	FALSE
AMG	HMMsoil133891	FOAM	pyrF; orotidine-5'-phosphate decarboxylase [EC:4.1.1.23]	FALSE	FALSE	FALSE	FALSE	TRUE
AMG	HMMsoil133895	FOAM	ENTPD2; adenosinetriphosphatase [EC:3.6.1.-]	FALSE	FALSE	FALSE	FALSE	TRUE
AMG	HMMsoil133905	FOAM	yagT; xanthine dehydrogenase YagT iron-sulfur-binding subunit	FALSE	FALSE	FALSE	FALSE	TRUE
AMG	HMMsoil133919	FOAM	PDE6A; rod cGMP-specific 3',5'-cyclic phosphodiesterase subunit alpha [EC:3.1.4.35]; PDE11; dual 3',5'-cyclic-AMP and -GMP phosphodiesterase 11 [EC:3.1.4.17] [EC:3.1.4.35]; PDE6B; rod cGMP-specific 3',5'-cyclic phosphodiesterase subunit beta [EC:3.1.4.35]; PDE6C; cone cGMP-specific 3',5'-cyclic phosphodiesterase subunit alpha' [EC:3.1.4.35]; PDE5; cGMP-specific 3',5'-cyclic phosphodiesterase [EC:3.1.4.35]; PDE6N; cGMP-specific 3',5'-cyclic phosphodiesterase, invertebrate [EC:3.1.4.35]	FALSE	FALSE	FALSE	FALSE	TRUE
AMG	HMMsoil133926	FOAM	ygeU, xdhC; xanthine dehydrogenase iron-sulfur-binding subunit	FALSE	FALSE	FALSE	FALSE	TRUE
AMG	HMMsoil13396	FOAM	Antibiotic ABC transporter [mD:m00248]	TRUE	FALSE	FALSE	FALSE	FALSE
AMG	HMMsoil13397	FOAM	E3.2.1.17; lysozyme [EC:3.2.1.17]	TRUE	TRUE	FALSE	FALSE	FALSE
AMG	HMMsoil133973	FOAM	gpmB; 2,3-bisphosphoglycerate-dependent phosphoglycerate mutase [EC:5.4.2.11]; PGAM, gpmA; 2,3-bisphosphoglycerate-dependent phosphoglycerate mutase [EC:5.4.2.11]	FALSE	FALSE	FALSE	FALSE	TRUE
AMG	HMMsoil13398	FOAM	rpiB; ribose 5-phosphate isomerase B [EC:5.3.1.6]	FALSE	FALSE	FALSE	FALSE	TRUE
AMG	HMMsoil133993	FOAM	galK; galactokinase [EC:2.7.1.6]	FALSE	TRUE	FALSE	FALSE	FALSE
AMG	HMMsoil133998	FOAM	E4.6.1.2; guanylate cyclase, other [EC:4.6.1.2]	FALSE	FALSE	FALSE	FALSE	TRUE
AMG	HMMsoil134	FOAM	dnaQ; DNA polymerase III subunit epsilon [EC:2.7.7.7]	TRUE	FALSE	FALSE	FALSE	TRUE
AMG	HMMsoil134	FOAM	dnaQ; DNA polymerase III subunit epsilon [EC:2.7.7.7]	TRUE	FALSE	FALSE	FALSE	TRUE
AMG	HMMsoil13400	FOAM	E3.2.1.17; lysozyme [EC:3.2.1.17]	TRUE	TRUE	FALSE	FALSE	FALSE
AMG	HMMsoil134028	FOAM	E2.1.1.104; caffeoyl-CoA O-methyltransferase [EC:2.1.1.104]	FALSE	FALSE	FALSE	TRUE	FALSE
AMG	HMMsoil134072	FOAM	Antibiotic ABC transporter [mD:m00248]	TRUE	FALSE	FALSE	FALSE	FALSE
AMG	HMMsoil134075	FOAM	rbsA; ribose transport system ATP-binding protein [EC:7.5.2.7]	FALSE	FALSE	FALSE	FALSE	TRUE
AMG	HMMsoil13409	FOAM	Antibiotic ABC transporter [mD:m00248]	TRUE	FALSE	FALSE	FALSE	FALSE
AMG	HMMsoil134106	FOAM	rbsA; ribose transport system ATP-binding protein [EC:7.5.2.7]; ABC.SS.A; simple sugar transport system ATP-binding protein [EC:7.5.2.-]	FALSE	FALSE	FALSE	FALSE	TRUE
AMG	HMMsoil13412	FOAM	manB; phosphomannomutase [EC:5.4.2.8]	FALSE	TRUE	FALSE	FALSE	TRUE
AMG	HMMsoil13412	FOAM	manB; phosphomannomutase [EC:5.4.2.8]	FALSE	TRUE	FALSE	FALSE	TRUE
AMG	HMMsoil134133	FOAM	E3.2.1.25, MANBA, manB; beta-mannosidase [EC:3.2.1.25]	TRUE	TRUE	FALSE	FALSE	FALSE
AMG	HMMsoil134156	FOAM	METTL6; tRNA N(3)-methylcytidine methyltransferase METTL6 [EC:2.1.1.-]	TRUE	FALSE	FALSE	TRUE	TRUE
AMG	HMMsoil134162	FOAM	allA; ureidoglycolate lyase [EC:4.3.2.3]	FALSE	FALSE	FALSE	FALSE	TRUE
AMG	HMMsoil134169	FOAM	relA; GTP pyrophosphokinase [EC:2.7.6.5]; spoT; GTP diphosphokinase / guanosine-3',5'-bis(diphosphate) 3'-diphosphatase [EC:2.7.6.5] [EC:3.1.7.2]	FALSE	FALSE	FALSE	FALSE	TRUE
AMG	HMMsoil13417	FOAM	hya; hyaluronoglucosaminidase [EC:3.2.1.35]	TRUE	TRUE	FALSE	FALSE	FALSE
AMG	HMMsoil134171	FOAM	purH; phosphoribosylaminoimidazolecarboxamide formyltransferase / IMP cyclohydrolase [EC:2.1.2.3] [EC:3.5.4.10]	FALSE	FALSE	FALSE	FALSE	TRUE
AMG	HMMsoil134173	FOAM	cdd, CDA; cytidine deaminase [EC:3.5.4.5]	FALSE	FALSE	FALSE	FALSE	TRUE
AMG	HMMsoil134182	FOAM	saeS; two-component system, OmpR family, sensor histidine kinase SaeS [EC:2.7.13.3]; bceS; two-component system, OmpR family, bacitracin resistance sensor histidine kinase BceS [EC:2.7.13.3]; yxdK; two-component system, OmpR family, sensor histidine kinase YxdK [EC:2.7.13.3]; K02484; two-component system, OmpR family, sensor kinase [EC:2.7.13.3]	TRUE	FALSE	FALSE	FALSE	FALSE
AMG	HMMsoil134188	FOAM	deoA, TYMP; thymidine phosphorylase [EC:2.4.2.4]	TRUE	FALSE	FALSE	FALSE	TRUE
AMG	HMMsoil134221	FOAM	pyrD; dihydroorotate dehydrogenase (fumarate) [EC:1.3.98.1]	FALSE	FALSE	FALSE	FALSE	TRUE
AMG	HMMsoil134223	FOAM	alkA; DNA-3-methyladenine glycosylase II [EC:3.2.2.21]	TRUE	FALSE	FALSE	FALSE	TRUE
AMG	HMMsoil134226	FOAM	alkA; DNA-3-methyladenine glycosylase II [EC:3.2.2.21]	TRUE	FALSE	FALSE	FALSE	TRUE
AMG	HMMsoil134228	FOAM	trpD; anthranilate phosphoribosyltransferase [EC:2.4.2.18]	TRUE	FALSE	FALSE	FALSE	TRUE
AMG	HMMsoil134326	FOAM	lptB; lipopolysaccharide export system ATP-binding protein [EC:7.5.2.5]	FALSE	FALSE	TRUE	FALSE	FALSE
AMG	HMMsoil134327	FOAM	Antibiotic ABC transporter [mD:m00248]	TRUE	FALSE	FALSE	FALSE	FALSE
AMG	HMMsoil134328	FOAM	rbsA; ribose transport system ATP-binding protein [EC:7.5.2.7]; ABC.SS.A; simple sugar transport system ATP-binding protein [EC:7.5.2.-]	FALSE	FALSE	FALSE	FALSE	TRUE
AMG	HMMsoil134331	FOAM	glmU; bifunctional UDP-N-acetylglucosamine pyrophosphorylase / glucosamine-1-phosphate N-acetyltransferase [EC:2.7.7.23] [EC:2.3.1.157]	FALSE	TRUE	FALSE	FALSE	TRUE
AMG	HMMsoil134331	FOAM	glmU; bifunctional UDP-N-acetylglucosamine pyrophosphorylase / glucosamine-1-phosphate N-acetyltransferase [EC:2.7.7.23] [EC:2.3.1.157]	FALSE	TRUE	FALSE	FALSE	TRUE
AMG	HMMsoil134339	FOAM	WAXY; granule-bound starch synthase [EC:2.4.1.242]	TRUE	TRUE	FALSE	FALSE	FALSE
AMG	HMMsoil13434	FOAM	thiF; sulfur carrier protein ThiS adenylyltransferase [EC:2.7.7.73]	FALSE	TRUE	FALSE	FALSE	TRUE
AMG	HMMsoil134365	FOAM	UGCG; ceramide glucosyltransferase [EC:2.4.1.80]	TRUE	TRUE	FALSE	FALSE	FALSE
AMG	HMMsoil134366	FOAM	emrB; MFS transporter, DHA2 family, multidrug resistance protein	TRUE	FALSE	FALSE	FALSE	FALSE
AMG	HMMsoil134369	FOAM	fadA, fadI; acetyl-CoA acyltransferase [EC:2.3.1.16]	FALSE	FALSE	TRUE	FALSE	FALSE
AMG	HMMsoil134371	FOAM	FUCA; alpha-L-fucosidase [EC:3.2.1.51]	TRUE	TRUE	FALSE	FALSE	FALSE
AMG	HMMsoil134376	FOAM	Antibiotic ABC transporter [mD:m00248]	TRUE	FALSE	FALSE	FALSE	FALSE
AMG	HMMsoil134381	FOAM	E3.2.1.89; arabinogalactan endo-1,4-beta-galactosidase [EC:3.2.1.89]	TRUE	TRUE	FALSE	FALSE	FALSE
AMG	HMMsoil134388	FOAM	METTL6; tRNA N(3)-methylcytidine methyltransferase METTL6 [EC:2.1.1.-]	TRUE	FALSE	FALSE	TRUE	TRUE
AMG	HMMsoil134401	FOAM	PDE11; dual 3',5'-cyclic-AMP and -GMP phosphodiesterase 11 [EC:3.1.4.17] [EC:3.1.4.35]; PDE6B; rod cGMP-specific 3',5'-cyclic phosphodiesterase subunit beta [EC:3.1.4.35]; PDE6C; cone cGMP-specific 3',5'-cyclic phosphodiesterase subunit alpha' [EC:3.1.4.35]	FALSE	FALSE	FALSE	FALSE	TRUE
AMG	HMMsoil134402	FOAM	allA; ureidoglycolate lyase [EC:4.3.2.3]	FALSE	FALSE	FALSE	FALSE	TRUE
AMG	HMMsoil134403	FOAM	rbsB; ribose transport system substrate-binding protein	FALSE	FALSE	FALSE	FALSE	TRUE
AMG	HMMsoil134416	FOAM	cpdP; 3',5'-cyclic-nucleotide phosphodiesterase [EC:3.1.4.17]; PDE6A; rod cGMP-specific 3',5'-cyclic phosphodiesterase subunit alpha [EC:3.1.4.35]; PDE11; dual 3',5'-cyclic-AMP and -GMP phosphodiesterase 11 [EC:3.1.4.17] [EC:3.1.4.35]; PDE6B; rod cGMP-specific 3',5'-cyclic phosphodiesterase subunit beta [EC:3.1.4.35]; PDE6C; cone cGMP-specific 3',5'-cyclic phosphodiesterase subunit alpha' [EC:3.1.4.35]; PDE5; cGMP-specific 3',5'-cyclic phosphodiesterase [EC:3.1.4.35]; PDE6N; cGMP-specific 3',5'-cyclic phosphodiesterase, invertebrate [EC:3.1.4.35]	FALSE	FALSE	FALSE	FALSE	TRUE
AMG	HMMsoil13442	FOAM	lpxL, htrB; Kdo2-lipid IVA lauroyltransferase/acyltransferase [EC:2.3.1.241] [EC:2.3.1.-]	FALSE	TRUE	TRUE	FALSE	FALSE
AMG	HMMsoil13442	FOAM	lpxL, htrB; Kdo2-lipid IVA lauroyltransferase/acyltransferase [EC:2.3.1.241] [EC:2.3.1.-]	FALSE	TRUE	TRUE	FALSE	FALSE
AMG	HMMsoil134426	FOAM	purN; phosphoribosylglycinamide formyltransferase 1 [EC:2.1.2.2]	FALSE	FALSE	FALSE	FALSE	TRUE
AMG	HMMsoil13443	FOAM	smvA, qacA, lfrA; MFS transporter, DHA2 family, multidrug resistance protein	TRUE	FALSE	FALSE	FALSE	FALSE
AMG	HMMsoil134434	FOAM	polA; DNA polymerase I [EC:2.7.7.7]	TRUE	FALSE	FALSE	FALSE	TRUE
AMG	HMMsoil134434	FOAM	polA; DNA polymerase I [EC:2.7.7.7]	TRUE	FALSE	FALSE	FALSE	TRUE
AMG	HMMsoil134436	FOAM	rbsB; ribose transport system substrate-binding protein	FALSE	FALSE	FALSE	FALSE	TRUE
AMG	HMMsoil134447	FOAM	IMPDH, guaB; IMP dehydrogenase [EC:1.1.1.205]	FALSE	FALSE	FALSE	FALSE	TRUE
AMG	HMMsoil134448	FOAM	E3.1.3.5; 5'-nucleotidase [EC:3.1.3.5]; cpdB; 2',3'-cyclic-nucleotide 2'-phosphodiesterase / 3'-nucleotidase [EC:3.1.4.16] [EC:3.1.3.6]	FALSE	FALSE	FALSE	FALSE	TRUE
AMG	HMMsoil134453	FOAM	pdp; pyrimidine-nucleoside phosphorylase [EC:2.4.2.2]	TRUE	FALSE	FALSE	FALSE	TRUE
AMG	HMMsoil134461	FOAM	MTR4, SKIV2L2; ATP-dependent RNA helicase DOB1 [EC:3.6.4.13]	TRUE	FALSE	FALSE	FALSE	FALSE
AMG	HMMsoil134479	FOAM	kinD; two-component system, sporulation sensor kinase D [EC:2.7.13.3]	TRUE	FALSE	FALSE	FALSE	FALSE
AMG	HMMsoil134481	FOAM	alkA; DNA-3-methyladenine glycosylase II [EC:3.2.2.21]	TRUE	FALSE	FALSE	FALSE	TRUE
AMG	HMMsoil134495	FOAM	vraS; two-component system, NarL family, vancomycin resistance sensor histidine kinase VraS [EC:2.7.13.3]; liaS; two-component system, NarL family, sensor histidine kinase LiaS [EC:2.7.13.3]	TRUE	FALSE	FALSE	FALSE	FALSE
AMG	HMMsoil13451	FOAM	cca; tRNA nucleotidyltransferase (CCA-adding enzyme) [EC:2.7.7.72] [EC:3.1.3.-] [EC:3.1.4.-]	TRUE	TRUE	FALSE	FALSE	TRUE
AMG	HMMsoil134514	FOAM	MAPK7; mitogen-activated protein kinase 7 [EC:2.7.11.24]; SMK1; sporulation-specific mitogen-activated protein kinase SMK1 [EC:2.7.11.24]	TRUE	FALSE	FALSE	FALSE	FALSE
AMG	HMMsoil13452	FOAM	nthA; nitrile hydratase subunit alpha [EC:4.2.1.84]	FALSE	TRUE	FALSE	FALSE	FALSE
AMG	HMMsoil134527	FOAM	rbsB; ribose transport system substrate-binding protein	FALSE	FALSE	FALSE	FALSE	TRUE
AMG	HMMsoil13453	FOAM	Antibiotic ABC transporter [mD:m00248]	TRUE	FALSE	FALSE	FALSE	FALSE
AMG	HMMsoil134538	FOAM	Antibiotic ABC transporter [mD:m00248]	TRUE	FALSE	FALSE	FALSE	FALSE
AMG	HMMsoil13455	FOAM	purD; phosphoribosylamine---glycine ligase [EC:6.3.4.13]	FALSE	FALSE	FALSE	FALSE	TRUE
AMG	HMMsoil134562	FOAM	pucG; (S)-ureidoglycine---glyoxylate transaminase [EC:2.6.1.112]	FALSE	FALSE	FALSE	FALSE	TRUE
AMG	HMMsoil134586	FOAM	Antibiotic ABC transporter [mD:m00248]	TRUE	FALSE	FALSE	FALSE	FALSE
AMG	HMMsoil13459	FOAM	relA; GTP pyrophosphokinase [EC:2.7.6.5]	FALSE	FALSE	FALSE	FALSE	TRUE
AMG	HMMsoil134596	FOAM	barA, gacS, varS; two-component system, NarL family, sensor histidine kinase BarA [EC:2.7.13.3]; AHK2_3_4; arabidopsis histidine kinase 2/3/4 (cytokinin receptor) [EC:2.7.13.3]	TRUE	FALSE	FALSE	FALSE	FALSE
AMG	HMMsoil1346	FOAM	rhlE; ATP-dependent RNA helicase RhlE [EC:3.6.4.13]	TRUE	FALSE	FALSE	FALSE	FALSE
AMG	HMMsoil134626	FOAM	CES1; carboxylesterase 1 [EC:3.1.1.1]	FALSE	TRUE	FALSE	FALSE	FALSE
AMG	HMMsoil134634	FOAM	rbsC; ribose transport system permease protein	FALSE	FALSE	FALSE	FALSE	TRUE
AMG	HMMsoil134677	FOAM	STAR1, fetA; UDP-glucose/iron transport system ATP-binding protein	FALSE	FALSE	FALSE	FALSE	TRUE
AMG	HMMsoil134688	FOAM	DPYS, dht, hydA; dihydropyrimidinase [EC:3.5.2.2]	FALSE	FALSE	FALSE	FALSE	TRUE
AMG	HMMsoil134692	FOAM	PK, pyk; pyruvate kinase [EC:2.7.1.40]	FALSE	FALSE	FALSE	FALSE	TRUE
AMG	HMMsoil134744	FOAM	cmk; CMP/dCMP kinase [EC:2.7.4.25]; CMPK2; UMP-CMP kinase 2, mitochondrial [EC:2.7.4.14]	FALSE	FALSE	FALSE	FALSE	TRUE
AMG	HMMsoil134757	FOAM	IMPDH, guaB; IMP dehydrogenase [EC:1.1.1.205]	FALSE	FALSE	FALSE	FALSE	TRUE
AMG	HMMsoil13481	FOAM	ubiG; 2-polyprenyl-6-hydroxyphenyl methylase / 3-demethylubiquinone-9 3-methyltransferase [EC:2.1.1.222] [EC:2.1.1.64]	FALSE	FALSE	FALSE	TRUE	FALSE
AMG	HMMsoil134817	FOAM	cca; tRNA nucleotidyltransferase (CCA-adding enzyme) [EC:2.7.7.72] [EC:3.1.3.-] [EC:3.1.4.-]	TRUE	TRUE	FALSE	FALSE	TRUE
AMG	HMMsoil134826	FOAM	glmU; bifunctional UDP-N-acetylglucosamine pyrophosphorylase / glucosamine-1-phosphate N-acetyltransferase [EC:2.7.7.23] [EC:2.3.1.157]	FALSE	TRUE	FALSE	FALSE	TRUE
AMG	HMMsoil134826	FOAM	glmU; bifunctional UDP-N-acetylglucosamine pyrophosphorylase / glucosamine-1-phosphate N-acetyltransferase [EC:2.7.7.23] [EC:2.3.1.157]	FALSE	TRUE	FALSE	FALSE	TRUE
AMG	HMMsoil134835	FOAM	Antibiotic ABC transporter [mD:m00248]	TRUE	FALSE	FALSE	FALSE	FALSE
AMG	HMMsoil134838	FOAM	Antibiotic ABC transporter [mD:m00248]	TRUE	FALSE	FALSE	FALSE	FALSE
AMG	HMMsoil134843	FOAM	lptB; lipopolysaccharide export system ATP-binding protein [EC:7.5.2.5]	FALSE	FALSE	TRUE	FALSE	FALSE
AMG	HMMsoil13485	FOAM	bchR; bacteriochlorophyllide d C-12(1)-methyltransferase [EC:2.1.1.331]	FALSE	FALSE	FALSE	TRUE	FALSE
AMG	HMMsoil134855	FOAM	rbsA; ribose transport system ATP-binding protein [EC:7.5.2.7]; ABC.SS.A; simple sugar transport system ATP-binding protein [EC:7.5.2.-]	FALSE	FALSE	FALSE	FALSE	TRUE
AMG	HMMsoil134871	FOAM	FUCA; alpha-L-fucosidase [EC:3.2.1.51]	TRUE	TRUE	FALSE	FALSE	FALSE
AMG	HMMsoil134876	FOAM	ATR; serine/threonine-protein kinase ATR [EC:2.7.11.1]	TRUE	FALSE	FALSE	FALSE	FALSE
AMG	HMMsoil134883	FOAM	rbsC; ribose transport system permease protein	FALSE	FALSE	FALSE	FALSE	TRUE
AMG	HMMsoil134885	FOAM	rbsA; ribose transport system ATP-binding protein [EC:7.5.2.7]; ABC.SS.A; simple sugar transport system ATP-binding protein [EC:7.5.2.-]	FALSE	FALSE	FALSE	FALSE	TRUE
AMG	HMMsoil134887	FOAM	tgtA2, arcS; archaeosine synthase alpha-subunit [EC:2.6.1.97] [EC:2.6.1.-]	FALSE	TRUE	FALSE	FALSE	FALSE
AMG	HMMsoil134889	FOAM	rbsC; ribose transport system permease protein	FALSE	FALSE	FALSE	FALSE	TRUE
AMG	HMMsoil134895	FOAM	E3.2.1.14; chitinase [EC:3.2.1.14]	TRUE	TRUE	FALSE	FALSE	FALSE
AMG	HMMsoil13491	FOAM	E4.6.1.1; adenylate cyclase [EC:4.6.1.1]	FALSE	FALSE	FALSE	FALSE	TRUE
AMG	HMMsoil134913	FOAM	Antibiotic ABC transporter [mD:m00248]	TRUE	FALSE	FALSE	FALSE	FALSE
AMG	HMMsoil13496	FOAM	ADPRM; manganese-dependent ADP-ribose/CDP-alcohol diphosphatase [EC:3.6.1.13] [EC:3.6.1.16] [EC:3.6.1.53]	FALSE	FALSE	TRUE	FALSE	TRUE
AMG	HMMsoil13496	FOAM	ADPRM; manganese-dependent ADP-ribose/CDP-alcohol diphosphatase [EC:3.6.1.13] [EC:3.6.1.16] [EC:3.6.1.53]	FALSE	FALSE	TRUE	FALSE	TRUE
AMG	HMMsoil13499	FOAM	upp, UPRT; uracil phosphoribosyltransferase [EC:2.4.2.9]	TRUE	FALSE	FALSE	FALSE	TRUE
AMG	HMMsoil135022	FOAM	E3.2.1.21; beta-glucosidase [EC:3.2.1.21]; bglB; beta-glucosidase [EC:3.2.1.21]	TRUE	TRUE	FALSE	FALSE	FALSE
AMG	HMMsoil13503	FOAM	purC; phosphoribosylaminoimidazole-succinocarboxamide synthase [EC:6.3.2.6]	FALSE	FALSE	FALSE	FALSE	TRUE
AMG	HMMsoil135045	FOAM	rhlB; ATP-dependent RNA helicase RhlB [EC:3.6.4.13]	TRUE	FALSE	FALSE	FALSE	FALSE
AMG	HMMsoil13507	FOAM	ENTPD1_3_8, CD39; apyrase [EC:3.6.1.5]	FALSE	FALSE	FALSE	FALSE	TRUE
AMG	HMMsoil135075	FOAM	cca; tRNA nucleotidyltransferase (CCA-adding enzyme) [EC:2.7.7.72] [EC:3.1.3.-] [EC:3.1.4.-]	TRUE	TRUE	FALSE	FALSE	TRUE
AMG	HMMsoil135099	FOAM	ABC-2.LPSE.A; lipopolysaccharide transport system ATP-binding protein	FALSE	FALSE	TRUE	FALSE	FALSE
AMG	HMMsoil135135	FOAM	Antibiotic ABC transporter [mD:m00248]	TRUE	FALSE	FALSE	FALSE	FALSE
AMG	HMMsoil135154	FOAM	Antibiotic ABC transporter [mD:m00248]	TRUE	FALSE	FALSE	FALSE	FALSE
AMG	HMMsoil13516	FOAM	wbtG; glycosyltransferase WbtG [EC:2.4.1.-]	TRUE	TRUE	FALSE	FALSE	FALSE
AMG	HMMsoil13517	FOAM	galE, GALE; UDP-glucose 4-epimerase [EC:5.1.3.2]	FALSE	TRUE	FALSE	FALSE	TRUE
AMG	HMMsoil135201	FOAM	DHX38, PRP16; pre-mRNA-splicing factor ATP-dependent RNA helicase DHX38/PRP16 [EC:3.6.4.13]	TRUE	FALSE	FALSE	FALSE	FALSE
AMG	HMMsoil135235	FOAM	PFAS, purL; phosphoribosylformylglycinamidine synthase [EC:6.3.5.3]	FALSE	FALSE	FALSE	FALSE	TRUE
AMG	HMMsoil135251	FOAM	nudF; ADP-ribose pyrophosphatase [EC:3.6.1.13]; NUDT9; ADP-ribose pyrophosphatase [EC:3.6.1.13]	FALSE	FALSE	FALSE	FALSE	TRUE
AMG	HMMsoil13526	FOAM	HEXA_B; hexosaminidase [EC:3.2.1.52]	TRUE	TRUE	FALSE	FALSE	FALSE
AMG	HMMsoil135260	FOAM	IMA, malL; oligo-1,6-glucosidase [EC:3.2.1.10]	TRUE	TRUE	FALSE	FALSE	FALSE
AMG	HMMsoil135262	FOAM	DPYS, dht, hydA; dihydropyrimidinase [EC:3.5.2.2]	FALSE	FALSE	FALSE	FALSE	TRUE
AMG	HMMsoil135271	FOAM	ENTPD2; adenosinetriphosphatase [EC:3.6.1.-]	FALSE	FALSE	FALSE	FALSE	TRUE
AMG	HMMsoil135276	FOAM	pyrH; uridylate kinase [EC:2.7.4.22]	FALSE	FALSE	FALSE	FALSE	TRUE
AMG	HMMsoil135296	FOAM	NUDT2; bis(5'-nucleosidyl)-tetraphosphatase [EC:3.6.1.17]	FALSE	FALSE	FALSE	FALSE	TRUE
AMG	HMMsoil135302	FOAM	E1.17.4.1A, nrdA, nrdE; ribonucleoside-diphosphate reductase alpha chain [EC:1.17.4.1]; RRM1; ribonucleoside-diphosphate reductase subunit M1 [EC:1.17.4.1]	FALSE	FALSE	FALSE	FALSE	TRUE
AMG	HMMsoil135318	FOAM	kinA; two-component system, sporulation sensor kinase A [EC:2.7.13.3]	TRUE	FALSE	FALSE	FALSE	FALSE
AMG	HMMsoil135323	FOAM	rhlE; ATP-dependent RNA helicase RhlE [EC:3.6.4.13]	TRUE	FALSE	FALSE	FALSE	FALSE
AMG	HMMsoil135358	FOAM	AMY, amyA, malS; alpha-amylase [EC:3.2.1.1]	TRUE	TRUE	FALSE	FALSE	FALSE
AMG	HMMsoil135364	FOAM	cca; tRNA nucleotidyltransferase (CCA-adding enzyme) [EC:2.7.7.72] [EC:3.1.3.-] [EC:3.1.4.-]	TRUE	TRUE	FALSE	FALSE	TRUE
AMG	HMMsoil135366	FOAM	ABC-2.LPSE.P; lipopolysaccharide transport system permease protein	FALSE	FALSE	TRUE	FALSE	FALSE
AMG	HMMsoil135368	FOAM	Antibiotic ABC transporter [mD:m00248]	TRUE	FALSE	FALSE	FALSE	FALSE
AMG	HMMsoil13537	FOAM	E3.2.1.4; endoglucanase [EC:3.2.1.4]; CBH1; cellulose 1,4-beta-cellobiosidase [EC:3.2.1.91]	TRUE	TRUE	FALSE	FALSE	FALSE
AMG	HMMsoil135395	FOAM	rbsA; ribose transport system ATP-binding protein [EC:7.5.2.7]; ABC.SS.A; simple sugar transport system ATP-binding protein [EC:7.5.2.-]	FALSE	FALSE	FALSE	FALSE	TRUE
AMG	HMMsoil13540	FOAM	malZ; alpha-glucosidase [EC:3.2.1.20]	TRUE	FALSE	FALSE	FALSE	FALSE
AMG	HMMsoil135417	FOAM	Glycoside hydrolase	TRUE	TRUE	FALSE	FALSE	FALSE
AMG	HMMsoil135441	FOAM	mmuM, BHMT2; homocysteine S-methyltransferase [EC:2.1.1.10]	FALSE	FALSE	FALSE	TRUE	FALSE
AMG	HMMsoil13545	FOAM	cpdB; 2',3'-cyclic-nucleotide 2'-phosphodiesterase / 3'-nucleotidase [EC:3.1.4.16] [EC:3.1.3.6]	FALSE	FALSE	FALSE	FALSE	TRUE
AMG	HMMsoil135469	FOAM	Antibiotic ABC transporter [mD:m00248]	TRUE	FALSE	FALSE	FALSE	FALSE
AMG	HMMsoil135489	FOAM	pyrH; uridylate kinase [EC:2.7.4.22]	FALSE	FALSE	FALSE	FALSE	TRUE
AMG	HMMsoil135508	FOAM	E4.6.1.1; adenylate cyclase [EC:4.6.1.1]	FALSE	FALSE	FALSE	FALSE	TRUE
AMG	HMMsoil13551	FOAM	E3.2.1.21; beta-glucosidase [EC:3.2.1.21]	TRUE	TRUE	FALSE	FALSE	FALSE
AMG	HMMsoil135543	FOAM	iunH; purine nucleosidase [EC:3.2.2.1]	TRUE	FALSE	FALSE	FALSE	TRUE
AMG	HMMsoil13555	FOAM	relA; GTP pyrophosphokinase [EC:2.7.6.5]	FALSE	FALSE	FALSE	FALSE	TRUE
AMG	HMMsoil135586	FOAM	aroE; shikimate dehydrogenase [EC:1.1.1.25]	FALSE	FALSE	FALSE	FALSE	TRUE
AMG	HMMsoil135597	FOAM	lptF; lipopolysaccharide export system permease protein	FALSE	FALSE	TRUE	FALSE	FALSE
AMG	HMMsoil135616	FOAM	aroE; shikimate dehydrogenase [EC:1.1.1.25]; aroK, aroL; shikimate kinase [EC:2.7.1.71]	FALSE	FALSE	FALSE	FALSE	TRUE
AMG	HMMsoil135619	FOAM	NOP1, FBL; rRNA 2'-O-methyltransferase fibrillarin [EC:2.1.1.-]	TRUE	FALSE	FALSE	TRUE	FALSE
AMG	HMMsoil135637	FOAM	rbsA; ribose transport system ATP-binding protein [EC:7.5.2.7]; ABC.SS.A; simple sugar transport system ATP-binding protein [EC:7.5.2.-]	FALSE	FALSE	FALSE	FALSE	TRUE
AMG	HMMsoil13564	FOAM	adk, AK; adenylate kinase [EC:2.7.4.3]	FALSE	FALSE	FALSE	FALSE	TRUE
AMG	HMMsoil135656	FOAM	ABC-2.LPSE.A; lipopolysaccharide transport system ATP-binding protein	FALSE	FALSE	TRUE	FALSE	FALSE
AMG	HMMsoil13566	FOAM	dnaQ; DNA polymerase III subunit epsilon [EC:2.7.7.7]	TRUE	FALSE	FALSE	FALSE	TRUE
AMG	HMMsoil13566	FOAM	dnaQ; DNA polymerase III subunit epsilon [EC:2.7.7.7]	TRUE	FALSE	FALSE	FALSE	TRUE
AMG	HMMsoil135668	FOAM	Antibiotic ABC transporter [mD:m00248]	TRUE	FALSE	FALSE	FALSE	FALSE
AMG	HMMsoil135669	FOAM	atl; bifunctional autolysin [EC:3.5.1.28] [EC:3.2.1.96]	TRUE	TRUE	FALSE	FALSE	FALSE
AMG	HMMsoil135671	FOAM	Antibiotic ABC transporter [mD:m00248]	TRUE	FALSE	FALSE	FALSE	FALSE
AMG	HMMsoil135690	FOAM	rbsA; ribose transport system ATP-binding protein [EC:7.5.2.7]; araG; L-arabinose transport system ATP-binding protein [EC:7.5.2.12]; mglA; methyl-galactoside transport system ATP-binding protein [EC:7.5.2.11]; xylG; D-xylose transport system ATP-binding protein [EC:7.5.2.10]; rhaT; rhamnose transport system ATP-binding protein [EC:7.5.2.-]; ABC.SS.A; simple sugar transport system ATP-binding protein [EC:7.5.2.-]	FALSE	FALSE	FALSE	FALSE	TRUE
AMG	HMMsoil135709	FOAM	kinA; two-component system, sporulation sensor kinase A [EC:2.7.13.3]	TRUE	FALSE	FALSE	FALSE	FALSE
AMG	HMMsoil135712	FOAM	Antibiotic ABC transporter [mD:m00248]	TRUE	FALSE	FALSE	FALSE	FALSE
AMG	HMMsoil13572	FOAM	purB, ADSL; adenylosuccinate lyase [EC:4.3.2.2]	FALSE	FALSE	FALSE	FALSE	TRUE
AMG	HMMsoil13576	FOAM	amiABC; N-acetylmuramoyl-L-alanine amidase [EC:3.5.1.28]	TRUE	FALSE	FALSE	FALSE	FALSE
AMG	HMMsoil135763	FOAM	kinB; two-component system, sporulation sensor kinase B [EC:2.7.13.3]	TRUE	FALSE	FALSE	FALSE	FALSE
AMG	HMMsoil135814	FOAM	E2.4.1.4; amylosucrase [EC:2.4.1.4]	TRUE	TRUE	FALSE	FALSE	FALSE
AMG	HMMsoil13582	FOAM	Antibiotic ABC transporter [mD:m00248]	TRUE	FALSE	FALSE	FALSE	FALSE
AMG	HMMsoil135827	FOAM	treZ, glgZ; maltooligosyltrehalose trehalohydrolase [EC:3.2.1.141]	TRUE	TRUE	FALSE	FALSE	FALSE
AMG	HMMsoil135828	FOAM	kinD; two-component system, sporulation sensor kinase D [EC:2.7.13.3]	TRUE	FALSE	FALSE	FALSE	FALSE
AMG	HMMsoil13583	FOAM	aroK, aroL; shikimate kinase [EC:2.7.1.71]	FALSE	FALSE	FALSE	FALSE	TRUE
AMG	HMMsoil135836	FOAM	GNPNAT1, GNA1; glucosamine-phosphate N-acetyltransferase [EC:2.3.1.4]	FALSE	TRUE	FALSE	FALSE	FALSE
AMG	HMMsoil135838	FOAM	mutT, NUDT15, MTH2; 8-oxo-dGTP diphosphatase [EC:3.6.1.55]	TRUE	TRUE	FALSE	FALSE	TRUE
AMG	HMMsoil135838	FOAM	mutT, NUDT15, MTH2; 8-oxo-dGTP diphosphatase [EC:3.6.1.55]	TRUE	TRUE	FALSE	FALSE	TRUE
AMG	HMMsoil13584	FOAM	dcd; dCTP deaminase [EC:3.5.4.13]	FALSE	FALSE	FALSE	FALSE	TRUE
AMG	HMMsoil135844	FOAM	gmhB; D-glycero-D-manno-heptose 1,7-bisphosphate phosphatase [EC:3.1.3.82] [EC:3.1.3.83]	FALSE	TRUE	FALSE	FALSE	TRUE
AMG	HMMsoil135844	FOAM	gmhB; D-glycero-D-manno-heptose 1,7-bisphosphate phosphatase [EC:3.1.3.82] [EC:3.1.3.83]	FALSE	TRUE	FALSE	FALSE	TRUE
AMG	HMMsoil135879	FOAM	metH, MTR; 5-methyltetrahydrofolate--homocysteine methyltransferase [EC:2.1.1.13]	FALSE	FALSE	FALSE	TRUE	FALSE
AMG	HMMsoil135897	FOAM	Antibiotic ABC transporter [mD:m00248]	TRUE	FALSE	FALSE	FALSE	FALSE
AMG	HMMsoil13590	FOAM	ubiG; 2-polyprenyl-6-hydroxyphenyl methylase / 3-demethylubiquinone-9 3-methyltransferase [EC:2.1.1.222] [EC:2.1.1.64]	FALSE	FALSE	FALSE	TRUE	FALSE
AMG	HMMsoil135904	FOAM	rbsB; ribose transport system substrate-binding protein	FALSE	FALSE	FALSE	FALSE	TRUE
AMG	HMMsoil135906	FOAM	Antibiotic ABC transporter [mD:m00248]	TRUE	FALSE	FALSE	FALSE	FALSE
AMG	HMMsoil135937	FOAM	Antibiotic ABC transporter [mD:m00248]	TRUE	FALSE	FALSE	FALSE	FALSE
AMG	HMMsoil135943	FOAM	METTL6; tRNA N(3)-methylcytidine methyltransferase METTL6 [EC:2.1.1.-]	TRUE	FALSE	FALSE	TRUE	TRUE
AMG	HMMsoil135975	FOAM	cpdB; 2',3'-cyclic-nucleotide 2'-phosphodiesterase / 3'-nucleotidase [EC:3.1.4.16] [EC:3.1.3.6]	FALSE	FALSE	FALSE	FALSE	TRUE
AMG	HMMsoil135979	FOAM	yagT; xanthine dehydrogenase YagT iron-sulfur-binding subunit	FALSE	FALSE	FALSE	FALSE	TRUE
AMG	HMMsoil135982	FOAM	E4.6.1.1; adenylate cyclase [EC:4.6.1.1]	FALSE	FALSE	FALSE	FALSE	TRUE
AMG	HMMsoil135984	FOAM	purC; phosphoribosylaminoimidazole-succinocarboxamide synthase [EC:6.3.2.6]; purCD; fusion protein PurCD [EC:6.3.2.6] [EC:6.3.4.13]	FALSE	FALSE	FALSE	FALSE	TRUE
AMG	HMMsoil135997	FOAM	purC; phosphoribosylaminoimidazole-succinocarboxamide synthase [EC:6.3.2.6]	FALSE	FALSE	FALSE	FALSE	TRUE
AMG	HMMsoil136002	FOAM	dnaQ; DNA polymerase III subunit epsilon [EC:2.7.7.7]	TRUE	FALSE	FALSE	FALSE	TRUE
AMG	HMMsoil136002	FOAM	dnaQ; DNA polymerase III subunit epsilon [EC:2.7.7.7]	TRUE	FALSE	FALSE	FALSE	TRUE
AMG	HMMsoil136004	FOAM	rsbW; serine/threonine-protein kinase RsbW [EC:2.7.11.1]; spoIIAB; stage II sporulation protein AB (anti-sigma F factor) [EC:2.7.11.1]; E2.7.11.1; non-specific serine/threonine protein kinase [EC:2.7.11.1]	TRUE	FALSE	FALSE	FALSE	FALSE
AMG	HMMsoil136032	FOAM	ERN1; serine/threonine-protein kinase/endoribonuclease IRE1 [EC:2.7.11.1] [EC:3.1.26.-]	TRUE	FALSE	FALSE	FALSE	FALSE
AMG	HMMsoil136042	FOAM	AMY, amyA, malS; alpha-amylase [EC:3.2.1.1]	TRUE	TRUE	FALSE	FALSE	FALSE
AMG	HMMsoil136087	FOAM	AMY, amyA, malS; alpha-amylase [EC:3.2.1.1]	TRUE	TRUE	FALSE	FALSE	FALSE
AMG	HMMsoil136089	FOAM	mutT, NUDT15, MTH2; 8-oxo-dGTP diphosphatase [EC:3.6.1.55]	TRUE	TRUE	FALSE	FALSE	TRUE
AMG	HMMsoil136089	FOAM	mutT, NUDT15, MTH2; 8-oxo-dGTP diphosphatase [EC:3.6.1.55]	TRUE	TRUE	FALSE	FALSE	TRUE
AMG	HMMsoil136093	FOAM	mutT, NUDT15, MTH2; 8-oxo-dGTP diphosphatase [EC:3.6.1.55]	TRUE	TRUE	FALSE	FALSE	TRUE
AMG	HMMsoil136093	FOAM	mutT, NUDT15, MTH2; 8-oxo-dGTP diphosphatase [EC:3.6.1.55]	TRUE	TRUE	FALSE	FALSE	TRUE
AMG	HMMsoil136096	FOAM	amiABC; N-acetylmuramoyl-L-alanine amidase [EC:3.5.1.28]	TRUE	FALSE	FALSE	FALSE	FALSE
AMG	HMMsoil136129	FOAM	fsr; MFS transporter, FSR family, fosmidomycin resistance protein	TRUE	FALSE	FALSE	FALSE	FALSE
AMG	HMMsoil13613	FOAM	PK, pyk; pyruvate kinase [EC:2.7.1.40]	FALSE	FALSE	FALSE	FALSE	TRUE
AMG	HMMsoil136179	FOAM	ptxA, artA, pltA; pertussis toxin subunit 1 [EC:2.4.2.-]	TRUE	TRUE	FALSE	FALSE	FALSE
AMG	HMMsoil13618	FOAM	trpD; anthranilate phosphoribosyltransferase [EC:2.4.2.18]	TRUE	FALSE	FALSE	FALSE	TRUE
AMG	HMMsoil136180	FOAM	E3.2.1.8, xynA; endo-1,4-beta-xylanase [EC:3.2.1.8]	TRUE	TRUE	FALSE	FALSE	FALSE
AMG	HMMsoil136192	FOAM	Antibiotic ABC transporter [mD:m00248]	TRUE	FALSE	FALSE	FALSE	FALSE
AMG	HMMsoil136199	FOAM	rbsB; ribose transport system substrate-binding protein	FALSE	FALSE	FALSE	FALSE	TRUE
AMG	HMMsoil136207	FOAM	METTL6; tRNA N(3)-methylcytidine methyltransferase METTL6 [EC:2.1.1.-]	TRUE	FALSE	FALSE	TRUE	TRUE
AMG	HMMsoil136230	FOAM	trpF; phosphoribosylanthranilate isomerase [EC:5.3.1.24]	FALSE	FALSE	FALSE	FALSE	TRUE
AMG	HMMsoil136237	FOAM	amn; AMP nucleosidase [EC:3.2.2.4]	TRUE	FALSE	FALSE	FALSE	TRUE
AMG	HMMsoil136282	FOAM	E4.6.1.1; adenylate cyclase [EC:4.6.1.1]	FALSE	FALSE	FALSE	FALSE	TRUE
AMG	HMMsoil136297	FOAM	purD; phosphoribosylamine---glycine ligase [EC:6.3.4.13]	FALSE	FALSE	FALSE	FALSE	TRUE
AMG	HMMsoil136304	FOAM	lacZ; beta-galactosidase [EC:3.2.1.23]	TRUE	TRUE	FALSE	FALSE	FALSE
AMG	HMMsoil136313	FOAM	gpmB; 2,3-bisphosphoglycerate-dependent phosphoglycerate mutase [EC:5.4.2.11]; PGAM, gpmA; 2,3-bisphosphoglycerate-dependent phosphoglycerate mutase [EC:5.4.2.11]	FALSE	FALSE	FALSE	FALSE	TRUE
AMG	HMMsoil136326	FOAM	rtpR; ribonucleoside-triphosphate reductase (thioredoxin) [EC:1.17.4.2]	FALSE	FALSE	FALSE	FALSE	TRUE
AMG	HMMsoil136346	FOAM	E3.2.1.21; beta-glucosidase [EC:3.2.1.21]	TRUE	TRUE	FALSE	FALSE	FALSE
AMG	HMMsoil136350	FOAM	Antibiotic ABC transporter [mD:m00248]	TRUE	FALSE	FALSE	FALSE	FALSE
AMG	HMMsoil136358	FOAM	Antibiotic ABC transporter [mD:m00248]	TRUE	FALSE	FALSE	FALSE	FALSE
AMG	HMMsoil13636	FOAM	acdA; acetate---CoA ligase (ADP-forming) subunit alpha [EC:6.2.1.13]	FALSE	FALSE	FALSE	FALSE	TRUE
AMG	HMMsoil136369	FOAM	Antibiotic ABC transporter [mD:m00248]	TRUE	FALSE	FALSE	FALSE	FALSE
AMG	HMMsoil136385	FOAM	rbsA; ribose transport system ATP-binding protein [EC:7.5.2.7]; araG; L-arabinose transport system ATP-binding protein [EC:7.5.2.12]; ABC.SS.A; simple sugar transport system ATP-binding protein [EC:7.5.2.-]	FALSE	FALSE	FALSE	FALSE	TRUE
AMG	HMMsoil136406	FOAM	rbsC; ribose transport system permease protein	FALSE	FALSE	FALSE	FALSE	TRUE
AMG	HMMsoil13641	FOAM	emrB; MFS transporter, DHA2 family, multidrug resistance protein	TRUE	FALSE	FALSE	FALSE	FALSE
AMG	HMMsoil136440	FOAM	pulA; pullulanase [EC:3.2.1.41]	TRUE	TRUE	FALSE	FALSE	FALSE
AMG	HMMsoil136446	FOAM	rbsC; ribose transport system permease protein	FALSE	FALSE	FALSE	FALSE	TRUE
AMG	HMMsoil13645	FOAM	AMY, amyA, malS; alpha-amylase [EC:3.2.1.1]	TRUE	TRUE	FALSE	FALSE	FALSE
AMG	HMMsoil136463	FOAM	deoC, DERA; deoxyribose-phosphate aldolase [EC:4.1.2.4]	FALSE	FALSE	FALSE	FALSE	TRUE
AMG	HMMsoil136489	FOAM	kinA; two-component system, sporulation sensor kinase A [EC:2.7.13.3]	TRUE	FALSE	FALSE	FALSE	FALSE
AMG	HMMsoil136493	FOAM	DPYS, dht, hydA; dihydropyrimidinase [EC:3.5.2.2]	FALSE	FALSE	FALSE	FALSE	TRUE
AMG	HMMsoil136494	FOAM	cpdB; 2',3'-cyclic-nucleotide 2'-phosphodiesterase / 3'-nucleotidase [EC:3.1.4.16] [EC:3.1.3.6]	FALSE	FALSE	FALSE	FALSE	TRUE
AMG	HMMsoil136497	FOAM	pyrD; dihydroorotate dehydrogenase (fumarate) [EC:1.3.98.1]	FALSE	FALSE	FALSE	FALSE	TRUE
AMG	HMMsoil1365	FOAM	Antibiotic ABC transporter [mD:m00248]	TRUE	FALSE	FALSE	FALSE	FALSE
AMG	HMMsoil136501	FOAM	cdd, CDA; cytidine deaminase [EC:3.5.4.5]	FALSE	FALSE	FALSE	FALSE	TRUE
AMG	HMMsoil136504	FOAM	guaA, GMPS; GMP synthase (glutamine-hydrolysing) [EC:6.3.5.2]	FALSE	FALSE	FALSE	FALSE	TRUE
AMG	HMMsoil136515	FOAM	E1.17.4.1A, nrdA, nrdE; ribonucleoside-diphosphate reductase alpha chain [EC:1.17.4.1]	TRUE	FALSE	FALSE	FALSE	TRUE
AMG	HMMsoil136515	FOAM	E1.17.4.1A, nrdA, nrdE; ribonucleoside-diphosphate reductase alpha chain [EC:1.17.4.1]	TRUE	FALSE	FALSE	FALSE	TRUE
AMG	HMMsoil136516	FOAM	rpoD; DNA-directed RNA polymerase subunit D [EC:2.7.7.6]	TRUE	FALSE	FALSE	FALSE	TRUE
AMG	HMMsoil136516	FOAM	rpoD; DNA-directed RNA polymerase subunit D [EC:2.7.7.6]	TRUE	FALSE	FALSE	FALSE	TRUE
AMG	HMMsoil136526	FOAM	relA; GTP pyrophosphokinase [EC:2.7.6.5]	FALSE	FALSE	FALSE	FALSE	TRUE
AMG	HMMsoil136568	FOAM	lacZ; beta-galactosidase [EC:3.2.1.23]	TRUE	TRUE	FALSE	FALSE	FALSE
AMG	HMMsoil136569	FOAM	IRAK1; interleukin-1 receptor-associated kinase 1 [EC:2.7.11.1]; IRAK2; interleukin-1 receptor-associated kinase 2 [EC:2.7.11.1]; IRAK3; interleukin-1 receptor-associated kinase 3 [EC:2.7.11.1]; IRAK4; interleukin-1 receptor-associated kinase 4 [EC:2.7.11.1]	TRUE	FALSE	FALSE	FALSE	FALSE
AMG	HMMsoil13657	FOAM	PIGZ, SMP3; GPI mannosyltransferase 4 [EC:2.4.1.-]	TRUE	TRUE	FALSE	FALSE	FALSE
AMG	HMMsoil13659	FOAM	crr; sugar PTS system EIIA component [EC:2.7.1.-]	FALSE	TRUE	FALSE	FALSE	FALSE
AMG	HMMsoil1366	FOAM	emrB; MFS transporter, DHA2 family, multidrug resistance protein	TRUE	FALSE	FALSE	FALSE	FALSE
AMG	HMMsoil136604	FOAM	gpmB; 2,3-bisphosphoglycerate-dependent phosphoglycerate mutase [EC:5.4.2.11]; PGAM, gpmA; 2,3-bisphosphoglycerate-dependent phosphoglycerate mutase [EC:5.4.2.11]	FALSE	FALSE	FALSE	FALSE	TRUE
AMG	HMMsoil136610	FOAM	E3.2.1.21; beta-glucosidase [EC:3.2.1.21]	TRUE	TRUE	FALSE	FALSE	FALSE
AMG	HMMsoil136611	FOAM	E1.17.4.1A, nrdA, nrdE; ribonucleoside-diphosphate reductase alpha chain [EC:1.17.4.1]; RRM1; ribonucleoside-diphosphate reductase subunit M1 [EC:1.17.4.1]	FALSE	FALSE	FALSE	FALSE	TRUE
AMG	HMMsoil136616	FOAM	MAPK7; mitogen-activated protein kinase 7 [EC:2.7.11.24]; SMK1; sporulation-specific mitogen-activated protein kinase SMK1 [EC:2.7.11.24]	TRUE	FALSE	FALSE	FALSE	FALSE
AMG	HMMsoil136621	FOAM	cwlJ, sleB; N-acetylmuramoyl-L-alanine amidase [EC:3.5.1.28]	TRUE	FALSE	FALSE	FALSE	FALSE
AMG	HMMsoil13663	FOAM	mutT, NUDT15, MTH2; 8-oxo-dGTP diphosphatase [EC:3.6.1.55]	TRUE	TRUE	FALSE	FALSE	TRUE
AMG	HMMsoil13663	FOAM	mutT, NUDT15, MTH2; 8-oxo-dGTP diphosphatase [EC:3.6.1.55]	TRUE	TRUE	FALSE	FALSE	TRUE
AMG	HMMsoil136636	FOAM	Antibiotic ABC transporter [mD:m00248]	TRUE	FALSE	FALSE	FALSE	FALSE
AMG	HMMsoil13665	FOAM	lptB; lipopolysaccharide export system ATP-binding protein [EC:7.5.2.5]	FALSE	FALSE	TRUE	FALSE	FALSE
AMG	HMMsoil13668	FOAM	Antibiotic ABC transporter [mD:m00248]	TRUE	FALSE	FALSE	FALSE	FALSE
AMG	HMMsoil136690	FOAM	E2.4.1.173; sterol 3beta-glucosyltransferase [EC:2.4.1.173]	TRUE	TRUE	FALSE	FALSE	FALSE
AMG	HMMsoil136697	FOAM	E3.2.1.8, xynA; endo-1,4-beta-xylanase [EC:3.2.1.8]	TRUE	TRUE	FALSE	FALSE	FALSE
AMG	HMMsoil1367	FOAM	E3.5.1.41; chitin deacetylase [EC:3.5.1.41]	FALSE	TRUE	FALSE	FALSE	FALSE
AMG	HMMsoil136714	FOAM	Antibiotic ABC transporter [mD:m00248]	TRUE	FALSE	FALSE	FALSE	FALSE
AMG	HMMsoil13672	FOAM	lacZ; beta-galactosidase [EC:3.2.1.23]	TRUE	TRUE	FALSE	FALSE	FALSE
AMG	HMMsoil13673	FOAM	emrB; MFS transporter, DHA2 family, multidrug resistance protein	TRUE	FALSE	FALSE	FALSE	FALSE
AMG	HMMsoil13674	FOAM	E3.4.16.4; D-alanyl-D-alanine carboxypeptidase [EC:3.4.16.4]	TRUE	TRUE	FALSE	FALSE	FALSE
AMG	HMMsoil13675	FOAM	manB; phosphomannomutase [EC:5.4.2.8]	FALSE	TRUE	FALSE	FALSE	TRUE
AMG	HMMsoil13675	FOAM	manB; phosphomannomutase [EC:5.4.2.8]	FALSE	TRUE	FALSE	FALSE	TRUE
AMG	HMMsoil136751	FOAM	METTL6; tRNA N(3)-methylcytidine methyltransferase METTL6 [EC:2.1.1.-]	TRUE	FALSE	FALSE	TRUE	TRUE
AMG	HMMsoil136752	FOAM	Antibiotic ABC transporter [mD:m00248]	TRUE	FALSE	FALSE	FALSE	FALSE
AMG	HMMsoil136753	FOAM	METTL6; tRNA N(3)-methylcytidine methyltransferase METTL6 [EC:2.1.1.-]	TRUE	FALSE	FALSE	TRUE	TRUE
AMG	HMMsoil136768	FOAM	deoA, TYMP; thymidine phosphorylase [EC:2.4.2.4]	TRUE	FALSE	FALSE	FALSE	TRUE
AMG	HMMsoil136772	FOAM	pyrH; uridylate kinase [EC:2.7.4.22]	FALSE	FALSE	FALSE	FALSE	TRUE
AMG	HMMsoil136780	FOAM	amiABC; N-acetylmuramoyl-L-alanine amidase [EC:3.5.1.28]	TRUE	FALSE	FALSE	FALSE	FALSE
AMG	HMMsoil1368	FOAM	cysC; adenylylsulfate kinase [EC:2.7.1.25]	FALSE	FALSE	FALSE	FALSE	TRUE
AMG	HMMsoil136812	FOAM	E4.6.1.2; guanylate cyclase, other [EC:4.6.1.2]	FALSE	FALSE	FALSE	FALSE	TRUE
AMG	HMMsoil136831	FOAM	E2.7.1.4, scrK; fructokinase [EC:2.7.1.4]	FALSE	TRUE	FALSE	FALSE	FALSE
AMG	HMMsoil136844	FOAM	E4.6.1.1; adenylate cyclase [EC:4.6.1.1]	FALSE	FALSE	FALSE	FALSE	TRUE
AMG	HMMsoil136878	FOAM	trpD; anthranilate phosphoribosyltransferase [EC:2.4.2.18]	TRUE	FALSE	FALSE	FALSE	TRUE
AMG	HMMsoil13688	FOAM	Antibiotic ABC transporter [mD:m00248]	TRUE	FALSE	FALSE	FALSE	FALSE
AMG	HMMsoil136888	FOAM	mtnN, mtn, pfs; adenosylhomocysteine nucleosidase [EC:3.2.2.9]	TRUE	FALSE	FALSE	FALSE	TRUE
AMG	HMMsoil13689	FOAM	E3.2.1.17; lysozyme [EC:3.2.1.17]	TRUE	TRUE	FALSE	FALSE	FALSE
AMG	HMMsoil136894	FOAM	nudH; putative (di)nucleoside polyphosphate hydrolase [EC:3.6.1.-]	FALSE	TRUE	FALSE	FALSE	TRUE
AMG	HMMsoil13690	FOAM	mlaD, linM; phospholipid/cholesterol/gamma-HCH transport system substrate-binding protein	FALSE	FALSE	TRUE	FALSE	FALSE
AMG	HMMsoil136901	FOAM	cwlJ, sleB; N-acetylmuramoyl-L-alanine amidase [EC:3.5.1.28]	TRUE	FALSE	FALSE	FALSE	FALSE
AMG	HMMsoil13691	FOAM	CHS1; chitin synthase [EC:2.4.1.16]	TRUE	TRUE	FALSE	FALSE	FALSE
AMG	HMMsoil136926	FOAM	lptB; lipopolysaccharide export system ATP-binding protein [EC:7.5.2.5]	FALSE	FALSE	TRUE	FALSE	FALSE
AMG	HMMsoil13694	FOAM	rbsA; ribose transport system ATP-binding protein [EC:7.5.2.7]; ABC.SS.A; simple sugar transport system ATP-binding protein [EC:7.5.2.-]	FALSE	FALSE	FALSE	FALSE	TRUE
AMG	HMMsoil136962	FOAM	bcr, tcaB; MFS transporter, DHA1 family, multidrug resistance protein	TRUE	FALSE	FALSE	FALSE	FALSE
AMG	HMMsoil136974	FOAM	NEU1; sialidase-1 [EC:3.2.1.18]; NEU2_3_4; sialidase-2/3/4 [EC:3.2.1.18]	TRUE	TRUE	FALSE	FALSE	FALSE
AMG	HMMsoil136976	FOAM	pulA; pullulanase [EC:3.2.1.41]	TRUE	TRUE	FALSE	FALSE	FALSE
AMG	HMMsoil136980	FOAM	Glycoside hydrolase	TRUE	TRUE	FALSE	FALSE	FALSE
AMG	HMMsoil137018	FOAM	METTL6; tRNA N(3)-methylcytidine methyltransferase METTL6 [EC:2.1.1.-]	TRUE	FALSE	FALSE	TRUE	TRUE
AMG	HMMsoil137022	FOAM	glmU; bifunctional UDP-N-acetylglucosamine pyrophosphorylase / glucosamine-1-phosphate N-acetyltransferase [EC:2.7.7.23] [EC:2.3.1.157]	FALSE	TRUE	FALSE	FALSE	TRUE
AMG	HMMsoil137022	FOAM	glmU; bifunctional UDP-N-acetylglucosamine pyrophosphorylase / glucosamine-1-phosphate N-acetyltransferase [EC:2.7.7.23] [EC:2.3.1.157]	FALSE	TRUE	FALSE	FALSE	TRUE
AMG	HMMsoil137034	FOAM	UPB1, pydC; beta-ureidopropionase [EC:3.5.1.6]	FALSE	FALSE	FALSE	FALSE	TRUE
AMG	HMMsoil137035	FOAM	dnaQ; DNA polymerase III subunit epsilon [EC:2.7.7.7]	TRUE	FALSE	FALSE	FALSE	TRUE
AMG	HMMsoil137035	FOAM	dnaQ; DNA polymerase III subunit epsilon [EC:2.7.7.7]	TRUE	FALSE	FALSE	FALSE	TRUE
AMG	HMMsoil137036	FOAM	lptF; lipopolysaccharide export system permease protein	FALSE	FALSE	TRUE	FALSE	FALSE
AMG	HMMsoil137037	FOAM	purD; phosphoribosylamine---glycine ligase [EC:6.3.4.13]	FALSE	FALSE	FALSE	FALSE	TRUE
AMG	HMMsoil13707	FOAM	entF; enterobactin synthetase component F [EC:6.3.2.14]	FALSE	TRUE	FALSE	FALSE	FALSE
AMG	HMMsoil137082	FOAM	rtpR; ribonucleoside-triphosphate reductase (thioredoxin) [EC:1.17.4.2]	FALSE	FALSE	FALSE	FALSE	TRUE
AMG	HMMsoil137092	FOAM	ADE2; phosphoribosylaminoimidazole carboxylase [EC:4.1.1.21]	FALSE	FALSE	FALSE	FALSE	TRUE
AMG	HMMsoil137096	FOAM	PFAS, purL; phosphoribosylformylglycinamidine synthase [EC:6.3.5.3]	FALSE	FALSE	FALSE	FALSE	TRUE
AMG	HMMsoil137100	FOAM	ENTPD2; adenosinetriphosphatase [EC:3.6.1.-]	FALSE	FALSE	FALSE	FALSE	TRUE
AMG	HMMsoil137112	FOAM	purD; phosphoribosylamine---glycine ligase [EC:6.3.4.13]	FALSE	FALSE	FALSE	FALSE	TRUE
AMG	HMMsoil137125	FOAM	relA; GTP pyrophosphokinase [EC:2.7.6.5]	FALSE	FALSE	FALSE	FALSE	TRUE
AMG	HMMsoil137126	FOAM	purD; phosphoribosylamine---glycine ligase [EC:6.3.4.13]	FALSE	FALSE	FALSE	FALSE	TRUE
AMG	HMMsoil137128	FOAM	AHK2_3_4; arabidopsis histidine kinase 2/3/4 (cytokinin receptor) [EC:2.7.13.3]	TRUE	FALSE	FALSE	FALSE	FALSE
AMG	HMMsoil137131	FOAM	alkA; DNA-3-methyladenine glycosylase II [EC:3.2.2.21]	TRUE	FALSE	FALSE	FALSE	TRUE
AMG	HMMsoil137139	FOAM	holB; DNA polymerase III subunit delta' [EC:2.7.7.7]	TRUE	FALSE	FALSE	FALSE	TRUE
AMG	HMMsoil137139	FOAM	holB; DNA polymerase III subunit delta' [EC:2.7.7.7]	TRUE	FALSE	FALSE	FALSE	TRUE
AMG	HMMsoil137154	FOAM	cysH; phosphoadenosine phosphosulfate reductase [EC:1.8.4.8] [EC:1.8.4.10]	FALSE	FALSE	FALSE	FALSE	TRUE
AMG	HMMsoil137156	FOAM	IMA, malL; oligo-1,6-glucosidase [EC:3.2.1.10]	TRUE	TRUE	FALSE	FALSE	FALSE
AMG	HMMsoil137169	FOAM	sat, met3; sulfate adenylyltransferase [EC:2.7.7.4]	FALSE	FALSE	FALSE	FALSE	TRUE
AMG	HMMsoil137171	FOAM	amiABC; N-acetylmuramoyl-L-alanine amidase [EC:3.5.1.28]	TRUE	FALSE	FALSE	FALSE	FALSE
AMG	HMMsoil137174	FOAM	rbsA; ribose transport system ATP-binding protein [EC:7.5.2.7]; xylG; D-xylose transport system ATP-binding protein [EC:7.5.2.10]	FALSE	FALSE	FALSE	FALSE	TRUE
AMG	HMMsoil137177	FOAM	Antibiotic ABC transporter [mD:m00248]	TRUE	FALSE	FALSE	FALSE	FALSE
AMG	HMMsoil137197	FOAM	Antibiotic ABC transporter [mD:m00248]	TRUE	FALSE	FALSE	FALSE	FALSE
AMG	HMMsoil1372	FOAM	bcsA; cellulose synthase (UDP-forming) [EC:2.4.1.12]	TRUE	TRUE	FALSE	FALSE	TRUE
AMG	HMMsoil13720	FOAM	Antibiotic ABC transporter [mD:m00248]	TRUE	FALSE	FALSE	FALSE	FALSE
AMG	HMMsoil137210	FOAM	ABC-2.LPSE.P; lipopolysaccharide transport system permease protein	FALSE	FALSE	TRUE	FALSE	FALSE
AMG	HMMsoil137211	FOAM	Antibiotic ABC transporter [mD:m00248]	TRUE	FALSE	FALSE	FALSE	FALSE
AMG	HMMsoil137215	FOAM	tetA; MFS transporter, DHA1 family, tetracycline resistance protein	TRUE	FALSE	FALSE	FALSE	FALSE
AMG	HMMsoil13722	FOAM	rbsA; ribose transport system ATP-binding protein [EC:7.5.2.7]	FALSE	FALSE	FALSE	FALSE	TRUE
AMG	HMMsoil137228	FOAM	pulA; pullulanase [EC:3.2.1.41]	TRUE	TRUE	FALSE	FALSE	FALSE
AMG	HMMsoil13723	FOAM	aroE; shikimate dehydrogenase [EC:1.1.1.25]	FALSE	FALSE	FALSE	FALSE	TRUE
AMG	HMMsoil137240	FOAM	E3.2.1.8, xynA; endo-1,4-beta-xylanase [EC:3.2.1.8]	TRUE	TRUE	FALSE	FALSE	FALSE
AMG	HMMsoil137248	FOAM	FUCA; alpha-L-fucosidase [EC:3.2.1.51]	TRUE	TRUE	FALSE	FALSE	FALSE
AMG	HMMsoil137252	FOAM	emrB; MFS transporter, DHA2 family, multidrug resistance protein	TRUE	FALSE	FALSE	FALSE	FALSE
AMG	HMMsoil137259	FOAM	mmr; MFS transporter, DHA2 family, methylenomycin A resistance protein	TRUE	FALSE	FALSE	FALSE	FALSE
AMG	HMMsoil13726	FOAM	Antibiotic ABC transporter [mD:m00248]	TRUE	FALSE	FALSE	FALSE	FALSE
AMG	HMMsoil137267	FOAM	Antibiotic ABC transporter [mD:m00248]	TRUE	FALSE	FALSE	FALSE	FALSE
AMG	HMMsoil137286	FOAM	Glycoside hydrolase	TRUE	TRUE	FALSE	FALSE	FALSE
AMG	HMMsoil13729	FOAM	npdA; NAD-dependent deacetylase [EC:2.3.1.286]	FALSE	TRUE	FALSE	FALSE	FALSE
AMG	HMMsoil137325	FOAM	dnaE; DNA polymerase III subunit alpha [EC:2.7.7.7]	TRUE	FALSE	FALSE	FALSE	TRUE
AMG	HMMsoil137325	FOAM	dnaE; DNA polymerase III subunit alpha [EC:2.7.7.7]	TRUE	FALSE	FALSE	FALSE	TRUE
AMG	HMMsoil137328	FOAM	pnp, PNPT1; polyribonucleotide nucleotidyltransferase [EC:2.7.7.8]	FALSE	FALSE	FALSE	FALSE	TRUE
AMG	HMMsoil137333	FOAM	Antibiotic ABC transporter [mD:m00248]	TRUE	FALSE	FALSE	FALSE	FALSE
AMG	HMMsoil137335	FOAM	pyrE; orotate phosphoribosyltransferase [EC:2.4.2.10]	TRUE	FALSE	FALSE	FALSE	TRUE
AMG	HMMsoil137339	FOAM	rbsB; ribose transport system substrate-binding protein	FALSE	FALSE	FALSE	FALSE	TRUE
AMG	HMMsoil137341	FOAM	Antibiotic ABC transporter [mD:m00248]	TRUE	FALSE	FALSE	FALSE	FALSE
AMG	HMMsoil13737	FOAM	aaaT; L-phenylalanine/L-methionine N-acetyltransferase [EC:2.3.1.53] [EC:2.3.1.-]	FALSE	TRUE	FALSE	FALSE	FALSE
AMG	HMMsoil137370	FOAM	comEB; dCMP deaminase [EC:3.5.4.12]	FALSE	FALSE	FALSE	FALSE	TRUE
AMG	HMMsoil137374	FOAM	glmU; bifunctional UDP-N-acetylglucosamine pyrophosphorylase / glucosamine-1-phosphate N-acetyltransferase [EC:2.7.7.23] [EC:2.3.1.157]	FALSE	TRUE	FALSE	FALSE	TRUE
AMG	HMMsoil137374	FOAM	glmU; bifunctional UDP-N-acetylglucosamine pyrophosphorylase / glucosamine-1-phosphate N-acetyltransferase [EC:2.7.7.23] [EC:2.3.1.157]	FALSE	TRUE	FALSE	FALSE	TRUE
AMG	HMMsoil137391	FOAM	iunH; purine nucleosidase [EC:3.2.2.1]	TRUE	FALSE	FALSE	FALSE	TRUE
AMG	HMMsoil137392	FOAM	spoT; GTP diphosphokinase / guanosine-3',5'-bis(diphosphate) 3'-diphosphatase [EC:2.7.6.5] [EC:3.1.7.2]	FALSE	FALSE	FALSE	FALSE	TRUE
AMG	HMMsoil137395	FOAM	E4.6.1.1; adenylate cyclase [EC:4.6.1.1]	FALSE	FALSE	FALSE	FALSE	TRUE
AMG	HMMsoil137396	FOAM	relA; GTP pyrophosphokinase [EC:2.7.6.5]	FALSE	FALSE	FALSE	FALSE	TRUE
AMG	HMMsoil137399	FOAM	dnaE; DNA polymerase III subunit alpha [EC:2.7.7.7]	TRUE	FALSE	FALSE	FALSE	TRUE
AMG	HMMsoil137399	FOAM	dnaE; DNA polymerase III subunit alpha [EC:2.7.7.7]	TRUE	FALSE	FALSE	FALSE	TRUE
AMG	HMMsoil137402	FOAM	glk; glucokinase [EC:2.7.1.2]	FALSE	TRUE	FALSE	FALSE	FALSE
AMG	HMMsoil137404	FOAM	pgmB; beta-phosphoglucomutase [EC:5.4.2.6]	FALSE	TRUE	FALSE	FALSE	FALSE
AMG	HMMsoil137415	FOAM	purM; phosphoribosylformylglycinamidine cyclo-ligase [EC:6.3.3.1]	FALSE	FALSE	FALSE	FALSE	TRUE
AMG	HMMsoil137418	FOAM	purN; phosphoribosylglycinamide formyltransferase 1 [EC:2.1.2.2]	FALSE	FALSE	FALSE	FALSE	TRUE
AMG	HMMsoil137424	FOAM	glmU; bifunctional UDP-N-acetylglucosamine pyrophosphorylase / glucosamine-1-phosphate N-acetyltransferase [EC:2.7.7.23] [EC:2.3.1.157]	FALSE	TRUE	FALSE	FALSE	TRUE
AMG	HMMsoil137424	FOAM	glmU; bifunctional UDP-N-acetylglucosamine pyrophosphorylase / glucosamine-1-phosphate N-acetyltransferase [EC:2.7.7.23] [EC:2.3.1.157]	FALSE	TRUE	FALSE	FALSE	TRUE
AMG	HMMsoil137429	FOAM	GBE1, glgB; 1,4-alpha-glucan branching enzyme [EC:2.4.1.18]	TRUE	TRUE	FALSE	FALSE	FALSE
AMG	HMMsoil137444	FOAM	DHX38, PRP16; pre-mRNA-splicing factor ATP-dependent RNA helicase DHX38/PRP16 [EC:3.6.4.13]; DHX8, PRP22; ATP-dependent RNA helicase DHX8/PRP22 [EC:3.6.4.13]	TRUE	FALSE	FALSE	FALSE	FALSE
AMG	HMMsoil137468	FOAM	Antibiotic ABC transporter [mD:m00248]	TRUE	FALSE	FALSE	FALSE	FALSE
AMG	HMMsoil137470	FOAM	emrB; MFS transporter, DHA2 family, multidrug resistance protein	TRUE	FALSE	FALSE	FALSE	FALSE
AMG	HMMsoil137472	FOAM	SNRNP200, BRR2; pre-mRNA-splicing helicase BRR2 [EC:3.6.4.13]	TRUE	FALSE	FALSE	FALSE	FALSE
AMG	HMMsoil137473	FOAM	Antibiotic ABC transporter [mD:m00248]	TRUE	FALSE	FALSE	FALSE	FALSE
AMG	HMMsoil137476	FOAM	IFIH1, MDA5; interferon-induced helicase C domain-containing protein 1 [EC:3.6.4.13]	TRUE	FALSE	FALSE	FALSE	FALSE
AMG	HMMsoil137494	FOAM	amiABC; N-acetylmuramoyl-L-alanine amidase [EC:3.5.1.28]	TRUE	FALSE	FALSE	FALSE	FALSE
AMG	HMMsoil137556	FOAM	dexB; glucan 1,6-alpha-glucosidase [EC:3.2.1.70]	TRUE	TRUE	FALSE	FALSE	FALSE
AMG	HMMsoil137562	FOAM	Antibiotic ABC transporter [mD:m00248]	TRUE	FALSE	FALSE	FALSE	FALSE
AMG	HMMsoil137572	FOAM	emrB; MFS transporter, DHA2 family, multidrug resistance protein	TRUE	FALSE	FALSE	FALSE	FALSE
AMG	HMMsoil137577	FOAM	FUCA; alpha-L-fucosidase [EC:3.2.1.51]	TRUE	TRUE	FALSE	FALSE	FALSE
AMG	HMMsoil137581	FOAM	rbsC; ribose transport system permease protein	FALSE	FALSE	FALSE	FALSE	TRUE
AMG	HMMsoil13760	FOAM	GMPP; mannose-1-phosphate guanylyltransferase [EC:2.7.7.13]	FALSE	TRUE	FALSE	FALSE	TRUE
AMG	HMMsoil13760	FOAM	GMPP; mannose-1-phosphate guanylyltransferase [EC:2.7.7.13]	FALSE	TRUE	FALSE	FALSE	TRUE
AMG	HMMsoil137604	FOAM	E4.6.1.1; adenylate cyclase [EC:4.6.1.1]	FALSE	FALSE	FALSE	FALSE	TRUE
AMG	HMMsoil137611	FOAM	cdd, CDA; cytidine deaminase [EC:3.5.4.5]	FALSE	FALSE	FALSE	FALSE	TRUE
AMG	HMMsoil137612	FOAM	pdp; pyrimidine-nucleoside phosphorylase [EC:2.4.2.2]	TRUE	FALSE	FALSE	FALSE	TRUE
AMG	HMMsoil137618	FOAM	E4.6.1.1; adenylate cyclase [EC:4.6.1.1]	FALSE	FALSE	FALSE	FALSE	TRUE
AMG	HMMsoil137626	FOAM	URA4, pyrC; dihydroorotase [EC:3.5.2.3]	FALSE	FALSE	FALSE	FALSE	TRUE
AMG	HMMsoil137674	FOAM	purD; phosphoribosylamine---glycine ligase [EC:6.3.4.13]	FALSE	FALSE	FALSE	FALSE	TRUE
AMG	HMMsoil137678	FOAM	pyrE; orotate phosphoribosyltransferase [EC:2.4.2.10]	TRUE	FALSE	FALSE	FALSE	TRUE
AMG	HMMsoil13768	FOAM	BAK1; brassinosteroid insensitive 1-associated receptor kinase 1 [EC:2.7.10.1] [EC:2.7.11.1]; SERK4, BKK1; somatic embryogenesis receptor kinase 4 [EC:2.7.10.1] [EC:2.7.11.1]; SERK1; somatic embryogenesis receptor kinase 1 [EC:2.7.10.1] [EC:2.7.11.1]	TRUE	FALSE	FALSE	FALSE	FALSE
AMG	HMMsoil137699	FOAM	cpdB; 2',3'-cyclic-nucleotide 2'-phosphodiesterase / 3'-nucleotidase [EC:3.1.4.16] [EC:3.1.3.6]	FALSE	FALSE	FALSE	FALSE	TRUE
AMG	HMMsoil1377	FOAM	lasT; tRNA/rRNA methyltransferase [EC:2.1.1.-]	TRUE	FALSE	FALSE	TRUE	FALSE
AMG	HMMsoil137703	FOAM	PRUNE, PPX1; exopolyphosphatase [EC:3.6.1.11]	FALSE	FALSE	FALSE	FALSE	TRUE
AMG	HMMsoil137706	FOAM	malZ; alpha-glucosidase [EC:3.2.1.20]	TRUE	FALSE	FALSE	FALSE	FALSE
AMG	HMMsoil137719	FOAM	metH, MTR; 5-methyltetrahydrofolate--homocysteine methyltransferase [EC:2.1.1.13]	FALSE	FALSE	FALSE	TRUE	FALSE
AMG	HMMsoil137726	FOAM	DDX46, PRP5; ATP-dependent RNA helicase DDX46/PRP5 [EC:3.6.4.13]; DDX42, SF3B125; ATP-dependent RNA helicase DDX42 [EC:3.6.4.13]	TRUE	FALSE	FALSE	FALSE	FALSE
AMG	HMMsoil13776	FOAM	E4.6.1.1; adenylate cyclase [EC:4.6.1.1]	FALSE	FALSE	FALSE	FALSE	TRUE
AMG	HMMsoil13781	FOAM	relA; GTP pyrophosphokinase [EC:2.7.6.5]	FALSE	FALSE	FALSE	FALSE	TRUE
AMG	HMMsoil13784	FOAM	carA, CPA1; carbamoyl-phosphate synthase small subunit [EC:6.3.5.5]	FALSE	FALSE	FALSE	FALSE	TRUE
AMG	HMMsoil13793	FOAM	pyrBI; aspartate carbamoyltransferase [EC:2.1.3.2]; pyrB, PYR2; aspartate carbamoyltransferase catalytic subunit [EC:2.1.3.2]; pyrI; aspartate carbamoyltransferase regulatory subunit	FALSE	FALSE	FALSE	FALSE	TRUE
AMG	HMMsoil13795	FOAM	ogt, MGMT; methylated-DNA-[protein]-cysteine S-methyltransferase [EC:2.1.1.63]	TRUE	FALSE	FALSE	TRUE	FALSE
AMG	HMMsoil13798	FOAM	relA; GTP pyrophosphokinase [EC:2.7.6.5]	FALSE	FALSE	FALSE	FALSE	TRUE
AMG	HMMsoil13799	FOAM	manXa; mannose PTS system EIIA component [EC:2.7.1.191]	FALSE	TRUE	FALSE	FALSE	FALSE
AMG	HMMsoil138	FOAM	guaA, GMPS; GMP synthase (glutamine-hydrolysing) [EC:6.3.5.2]	FALSE	FALSE	FALSE	FALSE	TRUE
AMG	HMMsoil1380	FOAM	IMA, malL; oligo-1,6-glucosidase [EC:3.2.1.10]	TRUE	TRUE	FALSE	FALSE	FALSE
AMG	HMMsoil13809	FOAM	holA; DNA polymerase III subunit delta [EC:2.7.7.7]	TRUE	FALSE	FALSE	FALSE	TRUE
AMG	HMMsoil13809	FOAM	holA; DNA polymerase III subunit delta [EC:2.7.7.7]	TRUE	FALSE	FALSE	FALSE	TRUE
AMG	HMMsoil13810	FOAM	relA; GTP pyrophosphokinase [EC:2.7.6.5]	FALSE	FALSE	FALSE	FALSE	TRUE
AMG	HMMsoil13811	FOAM	carB, CPA2; carbamoyl-phosphate synthase large subunit [EC:6.3.5.5]; argG, ASS1; argininosuccinate synthase [EC:6.3.4.5]	FALSE	FALSE	FALSE	FALSE	TRUE
AMG	HMMsoil13819	FOAM	galE, GALE; UDP-glucose 4-epimerase [EC:5.1.3.2]	FALSE	TRUE	FALSE	FALSE	TRUE
AMG	HMMsoil13823	FOAM	E4.6.1.1; adenylate cyclase [EC:4.6.1.1]	FALSE	FALSE	FALSE	FALSE	TRUE
AMG	HMMsoil1383	FOAM	carB, CPA2; carbamoyl-phosphate synthase large subunit [EC:6.3.5.5]	FALSE	FALSE	FALSE	FALSE	TRUE
AMG	HMMsoil13832	FOAM	malZ; alpha-glucosidase [EC:3.2.1.20]	TRUE	FALSE	FALSE	FALSE	FALSE
AMG	HMMsoil13844	FOAM	treZ, glgZ; maltooligosyltrehalose trehalohydrolase [EC:3.2.1.141]	TRUE	TRUE	FALSE	FALSE	FALSE
AMG	HMMsoil13846	FOAM	acdA; acetate---CoA ligase (ADP-forming) subunit alpha [EC:6.2.1.13]	FALSE	FALSE	FALSE	FALSE	TRUE
AMG	HMMsoil13847	FOAM	carB, CPA2; carbamoyl-phosphate synthase large subunit [EC:6.3.5.5]	FALSE	FALSE	FALSE	FALSE	TRUE
AMG	HMMsoil13848	FOAM	alkA; DNA-3-methyladenine glycosylase II [EC:3.2.2.21]	TRUE	FALSE	FALSE	FALSE	TRUE
AMG	HMMsoil1385	FOAM	malZ; alpha-glucosidase [EC:3.2.1.20]	TRUE	FALSE	FALSE	FALSE	FALSE
AMG	HMMsoil13850	FOAM	Purine metabolism	FALSE	FALSE	FALSE	FALSE	TRUE
AMG	HMMsoil1389	FOAM	DOLPP1; dolichyldiphosphatase [EC:3.6.1.43]	FALSE	TRUE	FALSE	FALSE	FALSE
AMG	HMMsoil13898	FOAM	glmM; phosphoglucosamine mutase [EC:5.4.2.10]	FALSE	TRUE	FALSE	FALSE	FALSE
AMG	HMMsoil139	FOAM	pgm; phosphoglucomutase [EC:5.4.2.2]	FALSE	TRUE	FALSE	FALSE	TRUE
AMG	HMMsoil139	FOAM	pgm; phosphoglucomutase [EC:5.4.2.2]	FALSE	TRUE	FALSE	FALSE	TRUE
AMG	HMMsoil1390	FOAM	DPM1; dolichol-phosphate mannosyltransferase [EC:2.4.1.83]	TRUE	TRUE	FALSE	FALSE	FALSE
AMG	HMMsoil13900	FOAM	adaA; AraC family transcriptional regulator, regulatory protein of adaptative response / methylphosphotriester-DNA alkyltransferase methyltransferase [EC:2.1.1.-]	TRUE	FALSE	FALSE	TRUE	FALSE
AMG	HMMsoil13913	FOAM	STAR1, fetA; UDP-glucose/iron transport system ATP-binding protein	FALSE	FALSE	FALSE	FALSE	TRUE
AMG	HMMsoil13919	FOAM	GMPP; mannose-1-phosphate guanylyltransferase [EC:2.7.7.13]	FALSE	TRUE	FALSE	FALSE	TRUE
AMG	HMMsoil13919	FOAM	GMPP; mannose-1-phosphate guanylyltransferase [EC:2.7.7.13]	FALSE	TRUE	FALSE	FALSE	TRUE
AMG	HMMsoil1392	FOAM	lpxA; UDP-N-acetylglucosamine acyltransferase [EC:2.3.1.129]	FALSE	TRUE	TRUE	FALSE	TRUE
AMG	HMMsoil1392	FOAM	lpxA; UDP-N-acetylglucosamine acyltransferase [EC:2.3.1.129]	FALSE	TRUE	TRUE	FALSE	TRUE
AMG	HMMsoil13927	FOAM	rbsA; ribose transport system ATP-binding protein [EC:7.5.2.7]	FALSE	FALSE	FALSE	FALSE	TRUE
AMG	HMMsoil13933	FOAM	Antibiotic ABC transporter [mD:m00248]	TRUE	FALSE	FALSE	FALSE	FALSE
AMG	HMMsoil13938	FOAM	Antibiotic ABC transporter [mD:m00248]	TRUE	FALSE	FALSE	FALSE	FALSE
AMG	HMMsoil13940	FOAM	Glycoside hydrolase	TRUE	TRUE	FALSE	FALSE	FALSE
AMG	HMMsoil13942	FOAM	Antibiotic ABC transporter [mD:m00248]	TRUE	FALSE	FALSE	FALSE	FALSE
AMG	HMMsoil13946	FOAM	DPM1; dolichol-phosphate mannosyltransferase [EC:2.4.1.83]	TRUE	TRUE	FALSE	FALSE	FALSE
AMG	HMMsoil13949	FOAM	GBE1, glgB; 1,4-alpha-glucan branching enzyme [EC:2.4.1.18]	TRUE	TRUE	FALSE	FALSE	FALSE
AMG	HMMsoil1395	FOAM	mutT, NUDT15, MTH2; 8-oxo-dGTP diphosphatase [EC:3.6.1.55]	TRUE	TRUE	FALSE	FALSE	TRUE
AMG	HMMsoil1395	FOAM	mutT, NUDT15, MTH2; 8-oxo-dGTP diphosphatase [EC:3.6.1.55]	TRUE	TRUE	FALSE	FALSE	TRUE
AMG	HMMsoil13953	FOAM	SGA1; glucoamylase [EC:3.2.1.3]	TRUE	TRUE	FALSE	FALSE	FALSE
AMG	HMMsoil13955	FOAM	malZ; alpha-glucosidase [EC:3.2.1.20]	TRUE	FALSE	FALSE	FALSE	FALSE
AMG	HMMsoil13962	FOAM	glgA; starch synthase [EC:2.4.1.21]	TRUE	TRUE	FALSE	FALSE	FALSE
AMG	HMMsoil13963	FOAM	trpGD; anthranilate synthase/phosphoribosyltransferase [EC:4.1.3.27] [EC:2.4.2.18]; trpG; anthranilate synthase component II [EC:4.1.3.27]	TRUE	TRUE	FALSE	FALSE	TRUE
AMG	HMMsoil13966	FOAM	hrpB; ATP-dependent helicase HrpB [EC:3.6.4.13]	TRUE	FALSE	FALSE	FALSE	FALSE
AMG	HMMsoil1397	FOAM	malZ; alpha-glucosidase [EC:3.2.1.20]	TRUE	FALSE	FALSE	FALSE	FALSE
AMG	HMMsoil13971	FOAM	Antibiotic ABC transporter [mD:m00248]	TRUE	FALSE	FALSE	FALSE	FALSE
AMG	HMMsoil13976	FOAM	E3.2.1.22B, galA, rafA; alpha-galactosidase [EC:3.2.1.22]	TRUE	TRUE	FALSE	FALSE	FALSE
AMG	HMMsoil13979	FOAM	trpGD; anthranilate synthase/phosphoribosyltransferase [EC:4.1.3.27] [EC:2.4.2.18]; trpG; anthranilate synthase component II [EC:4.1.3.27]	TRUE	TRUE	FALSE	FALSE	TRUE
AMG	HMMsoil13983	FOAM	DPM1; dolichol-phosphate mannosyltransferase [EC:2.4.1.83]	TRUE	TRUE	FALSE	FALSE	FALSE
AMG	HMMsoil13984	FOAM	hisIE; phosphoribosyl-AMP cyclohydrolase / phosphoribosyl-ATP pyrophosphohydrolase [EC:3.5.4.19] [EC:3.6.1.31]; hisI; phosphoribosyl-AMP cyclohydrolase [EC:3.5.4.19]	FALSE	FALSE	FALSE	FALSE	TRUE
AMG	HMMsoil13988	FOAM	treZ, glgZ; maltooligosyltrehalose trehalohydrolase [EC:3.2.1.141]	TRUE	TRUE	FALSE	FALSE	FALSE
AMG	HMMsoil13989	FOAM	Antibiotic ABC transporter [mD:m00248]	TRUE	FALSE	FALSE	FALSE	FALSE
AMG	HMMsoil1399	FOAM	PK, pyk; pyruvate kinase [EC:2.7.1.40]	FALSE	FALSE	FALSE	FALSE	TRUE
AMG	HMMsoil13992	FOAM	Antibiotic ABC transporter [mD:m00248]	TRUE	FALSE	FALSE	FALSE	FALSE
AMG	HMMsoil14	FOAM	Antibiotic ABC transporter [mD:m00248]	TRUE	FALSE	FALSE	FALSE	FALSE
AMG	HMMsoil14000	FOAM	Antibiotic ABC transporter [mD:m00248]	TRUE	FALSE	FALSE	FALSE	FALSE
AMG	HMMsoil14008	FOAM	METTL6; tRNA N(3)-methylcytidine methyltransferase METTL6 [EC:2.1.1.-]	TRUE	FALSE	FALSE	TRUE	TRUE
AMG	HMMsoil14010	FOAM	pyrD; dihydroorotate dehydrogenase (fumarate) [EC:1.3.98.1]; hdrA2; heterodisulfide reductase subunit A2 [EC:1.8.7.3] [EC:1.8.98.4] [EC:1.8.98.5] [EC:1.8.98.6]	FALSE	FALSE	FALSE	FALSE	TRUE
AMG	HMMsoil14015	FOAM	pyrF; orotidine-5'-phosphate decarboxylase [EC:4.1.1.23]	FALSE	FALSE	FALSE	FALSE	TRUE
AMG	HMMsoil14016	FOAM	relA; GTP pyrophosphokinase [EC:2.7.6.5]; spoT; GTP diphosphokinase / guanosine-3',5'-bis(diphosphate) 3'-diphosphatase [EC:2.7.6.5] [EC:3.1.7.2]	FALSE	FALSE	FALSE	FALSE	TRUE
AMG	HMMsoil14019	FOAM	Antibiotic ABC transporter [mD:m00248]	TRUE	FALSE	FALSE	FALSE	FALSE
AMG	HMMsoil14028	FOAM	dnaQ; DNA polymerase III subunit epsilon [EC:2.7.7.7]	TRUE	FALSE	FALSE	FALSE	TRUE
AMG	HMMsoil14028	FOAM	dnaQ; DNA polymerase III subunit epsilon [EC:2.7.7.7]	TRUE	FALSE	FALSE	FALSE	TRUE
AMG	HMMsoil1403	FOAM	lpxD; UDP-3-O-[3-hydroxymyristoyl] glucosamine N-acyltransferase [EC:2.3.1.191]	FALSE	TRUE	TRUE	FALSE	TRUE
AMG	HMMsoil1403	FOAM	lpxD; UDP-3-O-[3-hydroxymyristoyl] glucosamine N-acyltransferase [EC:2.3.1.191]	FALSE	TRUE	TRUE	FALSE	TRUE
AMG	HMMsoil14030	FOAM	polA; DNA polymerase I [EC:2.7.7.7]	TRUE	FALSE	FALSE	FALSE	TRUE
AMG	HMMsoil14030	FOAM	polA; DNA polymerase I [EC:2.7.7.7]	TRUE	FALSE	FALSE	FALSE	TRUE
AMG	HMMsoil14032	FOAM	cca; tRNA nucleotidyltransferase (CCA-adding enzyme) [EC:2.7.7.72] [EC:3.1.3.-] [EC:3.1.4.-]	TRUE	TRUE	FALSE	FALSE	TRUE
AMG	HMMsoil14035	FOAM	spoT; GTP diphosphokinase / guanosine-3',5'-bis(diphosphate) 3'-diphosphatase [EC:2.7.6.5] [EC:3.1.7.2]	FALSE	FALSE	FALSE	FALSE	TRUE
AMG	HMMsoil1404	FOAM	malZ; alpha-glucosidase [EC:3.2.1.20]	TRUE	FALSE	FALSE	FALSE	FALSE
AMG	HMMsoil14042	FOAM	rhlE; ATP-dependent RNA helicase RhlE [EC:3.6.4.13]	TRUE	FALSE	FALSE	FALSE	FALSE
AMG	HMMsoil14044	FOAM	guaA, GMPS; GMP synthase (glutamine-hydrolysing) [EC:6.3.5.2]	FALSE	FALSE	FALSE	FALSE	TRUE
AMG	HMMsoil1405	FOAM	IMA, malL; oligo-1,6-glucosidase [EC:3.2.1.10]	TRUE	TRUE	FALSE	FALSE	FALSE
AMG	HMMsoil14052	FOAM	vraS; two-component system, NarL family, vancomycin resistance sensor histidine kinase VraS [EC:2.7.13.3]; liaS; two-component system, NarL family, sensor histidine kinase LiaS [EC:2.7.13.3]	TRUE	FALSE	FALSE	FALSE	FALSE
AMG	HMMsoil14053	FOAM	waaV; UDP-glucose:(glucosyl)LPS beta-1,3-glucosyltransferase [EC:2.4.1.-]	TRUE	TRUE	TRUE	FALSE	TRUE
AMG	HMMsoil14053	FOAM	waaV; UDP-glucose:(glucosyl)LPS beta-1,3-glucosyltransferase [EC:2.4.1.-]	TRUE	TRUE	TRUE	FALSE	TRUE
AMG	HMMsoil14055	FOAM	polA; DNA polymerase I [EC:2.7.7.7]	TRUE	FALSE	FALSE	FALSE	TRUE
AMG	HMMsoil14055	FOAM	polA; DNA polymerase I [EC:2.7.7.7]	TRUE	FALSE	FALSE	FALSE	TRUE
AMG	HMMsoil14057	FOAM	cysH; phosphoadenosine phosphosulfate reductase [EC:1.8.4.8] [EC:1.8.4.10]	FALSE	FALSE	FALSE	FALSE	TRUE
AMG	HMMsoil1406	FOAM	cca; tRNA nucleotidyltransferase (CCA-adding enzyme) [EC:2.7.7.72] [EC:3.1.3.-] [EC:3.1.4.-]	TRUE	TRUE	FALSE	FALSE	TRUE
AMG	HMMsoil14061	FOAM	galK; galactokinase [EC:2.7.1.6]	FALSE	TRUE	FALSE	FALSE	FALSE
AMG	HMMsoil14070	FOAM	metH, MTR; 5-methyltetrahydrofolate--homocysteine methyltransferase [EC:2.1.1.13]	FALSE	FALSE	FALSE	TRUE	FALSE
AMG	HMMsoil14073	FOAM	trxB, TRR; thioredoxin reductase (NADPH) [EC:1.8.1.9]	FALSE	FALSE	FALSE	FALSE	TRUE
AMG	HMMsoil14095	FOAM	ada-alkA; AraC family transcriptional regulator, regulatory protein of adaptative response / DNA-3-methyladenine glycosylase II [EC:3.2.2.21]	TRUE	FALSE	FALSE	FALSE	TRUE
AMG	HMMsoil14098	FOAM	adaA; AraC family transcriptional regulator, regulatory protein of adaptative response / methylphosphotriester-DNA alkyltransferase methyltransferase [EC:2.1.1.-]	TRUE	FALSE	FALSE	TRUE	FALSE
AMG	HMMsoil141	FOAM	ENTPD2; adenosinetriphosphatase [EC:3.6.1.-]	FALSE	FALSE	FALSE	FALSE	TRUE
AMG	HMMsoil14102	FOAM	SPS1; sporulation-specific protein 1 [EC:2.7.11.1]	TRUE	FALSE	FALSE	FALSE	FALSE
AMG	HMMsoil14103	FOAM	E2.7.1.4, scrK; fructokinase [EC:2.7.1.4]	FALSE	TRUE	FALSE	FALSE	FALSE
AMG	HMMsoil1411	FOAM	E2.4.1.14; sucrose-phosphate synthase [EC:2.4.1.14]	TRUE	TRUE	FALSE	FALSE	FALSE
AMG	HMMsoil14117	FOAM	wbtD; galacturonosyltransferase WbtD [EC:2.4.1.-]	TRUE	TRUE	FALSE	FALSE	FALSE
AMG	HMMsoil14120	FOAM	glk; glucokinase [EC:2.7.1.2]	FALSE	TRUE	FALSE	FALSE	FALSE
AMG	HMMsoil14123	FOAM	pgmB; beta-phosphoglucomutase [EC:5.4.2.6]	FALSE	TRUE	FALSE	FALSE	FALSE
AMG	HMMsoil14127	FOAM	malZ; alpha-glucosidase [EC:3.2.1.20]	TRUE	FALSE	FALSE	FALSE	FALSE
AMG	HMMsoil14130	FOAM	mutT, NUDT15, MTH2; 8-oxo-dGTP diphosphatase [EC:3.6.1.55]	TRUE	TRUE	FALSE	FALSE	TRUE
AMG	HMMsoil14130	FOAM	mutT, NUDT15, MTH2; 8-oxo-dGTP diphosphatase [EC:3.6.1.55]	TRUE	TRUE	FALSE	FALSE	TRUE
AMG	HMMsoil14136	FOAM	Antibiotic ABC transporter [mD:m00248]	TRUE	FALSE	FALSE	FALSE	FALSE
AMG	HMMsoil14140	FOAM	PK, pyk; pyruvate kinase [EC:2.7.1.40]	FALSE	FALSE	FALSE	FALSE	TRUE
AMG	HMMsoil14159	FOAM	Antibiotic ABC transporter [mD:m00248]	TRUE	FALSE	FALSE	FALSE	FALSE
AMG	HMMsoil1416	FOAM	rbsA; ribose transport system ATP-binding protein [EC:7.5.2.7]; ABC.SS.A; simple sugar transport system ATP-binding protein [EC:7.5.2.-]	FALSE	FALSE	FALSE	FALSE	TRUE
AMG	HMMsoil14160	FOAM	UGDH, ugd; UDPglucose 6-dehydrogenase [EC:1.1.1.22]	FALSE	TRUE	FALSE	FALSE	TRUE
AMG	HMMsoil14160	FOAM	UGDH, ugd; UDPglucose 6-dehydrogenase [EC:1.1.1.22]	FALSE	TRUE	FALSE	FALSE	TRUE
AMG	HMMsoil14163	FOAM	mtnB; methylthioribulose-1-phosphate dehydratase [EC:4.2.1.109]	FALSE	FALSE	FALSE	FALSE	TRUE
AMG	HMMsoil14179	FOAM	msrAB; peptide methionine sulfoxide reductase msrA/msrB [EC:1.8.4.11] [EC:1.8.4.12]; msrA; peptide-methionine (S)-S-oxide reductase [EC:1.8.4.11]	FALSE	FALSE	FALSE	TRUE	FALSE
AMG	HMMsoil14180	FOAM	E2.4.1.173; sterol 3beta-glucosyltransferase [EC:2.4.1.173]	TRUE	TRUE	FALSE	FALSE	FALSE
AMG	HMMsoil14182	FOAM	rbsA; ribose transport system ATP-binding protein [EC:7.5.2.7]	FALSE	FALSE	FALSE	FALSE	TRUE
AMG	HMMsoil14186	FOAM	rbsA; ribose transport system ATP-binding protein [EC:7.5.2.7]; araG; L-arabinose transport system ATP-binding protein [EC:7.5.2.12]; mglA; methyl-galactoside transport system ATP-binding protein [EC:7.5.2.11]; xylG; D-xylose transport system ATP-binding protein [EC:7.5.2.10]; rhaT; rhamnose transport system ATP-binding protein [EC:7.5.2.-]; ABC.SS.A; simple sugar transport system ATP-binding protein [EC:7.5.2.-]	FALSE	FALSE	FALSE	FALSE	TRUE
AMG	HMMsoil14187	FOAM	GMPP; mannose-1-phosphate guanylyltransferase [EC:2.7.7.13]	FALSE	TRUE	FALSE	FALSE	TRUE
AMG	HMMsoil14187	FOAM	GMPP; mannose-1-phosphate guanylyltransferase [EC:2.7.7.13]	FALSE	TRUE	FALSE	FALSE	TRUE
AMG	HMMsoil14191	FOAM	gcvT, AMT; aminomethyltransferase [EC:2.1.2.10]	FALSE	FALSE	FALSE	TRUE	FALSE
AMG	HMMsoil14192	FOAM	E3.2.1.22B, galA, rafA; alpha-galactosidase [EC:3.2.1.22]	TRUE	TRUE	FALSE	FALSE	FALSE
AMG	HMMsoil142	FOAM	bglX; beta-glucosidase [EC:3.2.1.21]	TRUE	TRUE	FALSE	FALSE	FALSE
AMG	HMMsoil14203	FOAM	GBE1, glgB; 1,4-alpha-glucan branching enzyme [EC:2.4.1.18]	TRUE	TRUE	FALSE	FALSE	FALSE
AMG	HMMsoil14206	FOAM	IMA, malL; oligo-1,6-glucosidase [EC:3.2.1.10]	TRUE	TRUE	FALSE	FALSE	FALSE
AMG	HMMsoil14208	FOAM	wbdA, mtfA; O-antigen biosynthesis alpha-1,2-mannosyltransferase [EC:2.4.1.371] [EC:2.4.1.-]	TRUE	TRUE	FALSE	FALSE	FALSE
AMG	HMMsoil14210	FOAM	hisH; imidazole glycerol-phosphate synthase subunit HisH [EC:4.3.2.10]	FALSE	TRUE	FALSE	FALSE	FALSE
AMG	HMMsoil14211	FOAM	fadA, fadI; acetyl-CoA acyltransferase [EC:2.3.1.16]	FALSE	FALSE	TRUE	FALSE	FALSE
AMG	HMMsoil14213	FOAM	pimB; phosphatidyl-myo-inositol dimannoside synthase [EC:2.4.1.346]	TRUE	TRUE	FALSE	FALSE	FALSE
AMG	HMMsoil14216	FOAM	Antibiotic ABC transporter [mD:m00248]	TRUE	FALSE	FALSE	FALSE	FALSE
AMG	HMMsoil14225	FOAM	pulA; pullulanase [EC:3.2.1.41]	TRUE	TRUE	FALSE	FALSE	FALSE
AMG	HMMsoil14227	FOAM	yitG, ymfD, yfmO; MFS transporter, ACDE family, multidrug resistance protein	TRUE	FALSE	FALSE	FALSE	FALSE
AMG	HMMsoil14229	FOAM	rbsA; ribose transport system ATP-binding protein [EC:7.5.2.7]; ABC.SS.A; simple sugar transport system ATP-binding protein [EC:7.5.2.-]	FALSE	FALSE	FALSE	FALSE	TRUE
AMG	HMMsoil14233	FOAM	GBE1, glgB; 1,4-alpha-glucan branching enzyme [EC:2.4.1.18]	TRUE	TRUE	FALSE	FALSE	FALSE
AMG	HMMsoil14236	FOAM	NEU1; sialidase-1 [EC:3.2.1.18]	TRUE	TRUE	FALSE	FALSE	FALSE
AMG	HMMsoil14237	FOAM	GAUT; alpha-1,4-galacturonosyltransferase [EC:2.4.1.43]	TRUE	TRUE	FALSE	FALSE	FALSE
AMG	HMMsoil1424	FOAM	lnt; apolipoprotein N-acyltransferase [EC:2.3.1.269]	FALSE	TRUE	TRUE	FALSE	FALSE
AMG	HMMsoil14241	FOAM	Pyruvate to leucine; Pyrimidine metabolism	FALSE	FALSE	FALSE	FALSE	TRUE
AMG	HMMsoil14264	FOAM	Antibiotic ABC transporter [mD:m00248]	TRUE	FALSE	FALSE	FALSE	FALSE
AMG	HMMsoil14272	FOAM	E4.6.1.1; adenylate cyclase [EC:4.6.1.1]	FALSE	FALSE	FALSE	FALSE	TRUE
AMG	HMMsoil14273	FOAM	GUCY1A; guanylate cyclase soluble subunit alpha [EC:4.6.1.2]; GUCY1B; guanylate cyclase soluble subunit beta [EC:4.6.1.2]	FALSE	FALSE	FALSE	FALSE	TRUE
AMG	HMMsoil14278	FOAM	dnaQ; DNA polymerase III subunit epsilon [EC:2.7.7.7]	TRUE	FALSE	FALSE	FALSE	TRUE
AMG	HMMsoil14278	FOAM	dnaQ; DNA polymerase III subunit epsilon [EC:2.7.7.7]	TRUE	FALSE	FALSE	FALSE	TRUE
AMG	HMMsoil14279	FOAM	relA; GTP pyrophosphokinase [EC:2.7.6.5]	FALSE	FALSE	FALSE	FALSE	TRUE
AMG	HMMsoil14280	FOAM	rhlB; ATP-dependent RNA helicase RhlB [EC:3.6.4.13]	TRUE	FALSE	FALSE	FALSE	FALSE
AMG	HMMsoil14282	FOAM	iunH; purine nucleosidase [EC:3.2.2.1]	TRUE	FALSE	FALSE	FALSE	TRUE
AMG	HMMsoil14283	FOAM	E4.6.1.1; adenylate cyclase [EC:4.6.1.1]	FALSE	FALSE	FALSE	FALSE	TRUE
AMG	HMMsoil14288	FOAM	nudF; ADP-ribose pyrophosphatase [EC:3.6.1.13]; mutT, NUDT15, MTH2; 8-oxo-dGTP diphosphatase [EC:3.6.1.55]	FALSE	TRUE	FALSE	FALSE	TRUE
AMG	HMMsoil14288	FOAM	nudF; ADP-ribose pyrophosphatase [EC:3.6.1.13]; mutT, NUDT15, MTH2; 8-oxo-dGTP diphosphatase [EC:3.6.1.55]	FALSE	TRUE	FALSE	FALSE	TRUE
AMG	HMMsoil14290	FOAM	pyrB, PYR2; aspartate carbamoyltransferase catalytic subunit [EC:2.1.3.2]	FALSE	FALSE	FALSE	FALSE	TRUE
AMG	HMMsoil14291	FOAM	spoT; GTP diphosphokinase / guanosine-3',5'-bis(diphosphate) 3'-diphosphatase [EC:2.7.6.5] [EC:3.1.7.2]	FALSE	FALSE	FALSE	FALSE	TRUE
AMG	HMMsoil14295	FOAM	SNRNP200, BRR2; pre-mRNA-splicing helicase BRR2 [EC:3.6.4.13]	TRUE	FALSE	FALSE	FALSE	FALSE
AMG	HMMsoil143	FOAM	DHX35; ATP-dependent RNA helicase DDX35 [EC:3.6.4.13]	TRUE	FALSE	FALSE	FALSE	FALSE
AMG	HMMsoil14301	FOAM	lpxD; UDP-3-O-[3-hydroxymyristoyl] glucosamine N-acyltransferase [EC:2.3.1.191]	FALSE	TRUE	TRUE	FALSE	TRUE
AMG	HMMsoil14301	FOAM	lpxD; UDP-3-O-[3-hydroxymyristoyl] glucosamine N-acyltransferase [EC:2.3.1.191]	FALSE	TRUE	TRUE	FALSE	TRUE
AMG	HMMsoil14303	FOAM	bcsA; cellulose synthase (UDP-forming) [EC:2.4.1.12]	TRUE	TRUE	FALSE	FALSE	TRUE
AMG	HMMsoil14306	FOAM	yjaB; putative acetyltransferase [EC:2.3.1.-]	FALSE	TRUE	FALSE	FALSE	FALSE
AMG	HMMsoil14309	FOAM	NTH; endonuclease III [EC:4.2.99.18]	TRUE	FALSE	FALSE	FALSE	FALSE
AMG	HMMsoil1431	FOAM	AMY, amyA, malS; alpha-amylase [EC:3.2.1.1]	TRUE	TRUE	FALSE	FALSE	FALSE
AMG	HMMsoil14317	FOAM	carB, CPA2; carbamoyl-phosphate synthase large subunit [EC:6.3.5.5]	FALSE	FALSE	FALSE	FALSE	TRUE
AMG	HMMsoil14318	FOAM	guaA, GMPS; GMP synthase (glutamine-hydrolysing) [EC:6.3.5.2]	FALSE	FALSE	FALSE	FALSE	TRUE
AMG	HMMsoil14325	FOAM	carA, CPA1; carbamoyl-phosphate synthase small subunit [EC:6.3.5.5]	FALSE	FALSE	FALSE	FALSE	TRUE
AMG	HMMsoil14327	FOAM	carA, CPA1; carbamoyl-phosphate synthase small subunit [EC:6.3.5.5]	FALSE	FALSE	FALSE	FALSE	TRUE
AMG	HMMsoil1433	FOAM	E3.2.1.58; glucan 1,3-beta-glucosidase [EC:3.2.1.58]	TRUE	TRUE	FALSE	FALSE	FALSE
AMG	HMMsoil14333	FOAM	punA, PNP; purine-nucleoside phosphorylase [EC:2.4.2.1]	TRUE	FALSE	FALSE	FALSE	TRUE
AMG	HMMsoil14340	FOAM	APEH; acylaminoacyl-peptidase [EC:3.4.19.1]	TRUE	FALSE	FALSE	FALSE	FALSE
AMG	HMMsoil1435	FOAM	lacZ; beta-galactosidase [EC:3.2.1.23]	TRUE	TRUE	FALSE	FALSE	FALSE
AMG	HMMsoil14360	FOAM	LHPP; phospholysine phosphohistidine inorganic pyrophosphate phosphatase [EC:3.6.1.1] [EC:3.1.3.-]	FALSE	TRUE	FALSE	FALSE	FALSE
AMG	HMMsoil14376	FOAM	PK, pyk; pyruvate kinase [EC:2.7.1.40]	FALSE	FALSE	FALSE	FALSE	TRUE
AMG	HMMsoil14378	FOAM	luxQ; two-component system, autoinducer 2 sensor kinase/phosphatase LuxQ [EC:2.7.13.3] [EC:3.1.3.-]	FALSE	TRUE	FALSE	FALSE	FALSE
AMG	HMMsoil14380	FOAM	rlmE, rrmJ, ftsJ; 23S rRNA (uridine2552-2'-O)-methyltransferase [EC:2.1.1.166]	TRUE	FALSE	FALSE	TRUE	TRUE
AMG	HMMsoil14388	FOAM	cca; tRNA nucleotidyltransferase (CCA-adding enzyme) [EC:2.7.7.72] [EC:3.1.3.-] [EC:3.1.4.-]	TRUE	TRUE	FALSE	FALSE	TRUE
AMG	HMMsoil14390	FOAM	GALNT; polypeptide N-acetylgalactosaminyltransferase [EC:2.4.1.41]	TRUE	TRUE	FALSE	FALSE	FALSE
AMG	HMMsoil14396	FOAM	cysNC; bifunctional enzyme CysN/CysC [EC:2.7.7.4] [EC:2.7.1.25]; cysC; adenylylsulfate kinase [EC:2.7.1.25]; cysN; sulfate adenylyltransferase subunit 1 [EC:2.7.7.4]; sat, met3; sulfate adenylyltransferase [EC:2.7.7.4]; PAPSS; 3'-phosphoadenosine 5'-phosphosulfate synthase [EC:2.7.7.4] [EC:2.7.1.25]; cysH; phosphoadenosine phosphosulfate reductase [EC:1.8.4.8] [EC:1.8.4.10]	FALSE	FALSE	FALSE	FALSE	TRUE
AMG	HMMsoil1440	FOAM	glmM; phosphoglucosamine mutase [EC:5.4.2.10]	FALSE	TRUE	FALSE	FALSE	FALSE
AMG	HMMsoil14400	FOAM	aroK, aroL; shikimate kinase [EC:2.7.1.71]	FALSE	FALSE	FALSE	FALSE	TRUE
AMG	HMMsoil1441	FOAM	E3.2.1.14; chitinase [EC:3.2.1.14]	TRUE	TRUE	FALSE	FALSE	FALSE
AMG	HMMsoil14412	FOAM	malZ; alpha-glucosidase [EC:3.2.1.20]	TRUE	FALSE	FALSE	FALSE	FALSE
AMG	HMMsoil14415	FOAM	rbsC; ribose transport system permease protein	FALSE	FALSE	FALSE	FALSE	TRUE
AMG	HMMsoil14425	FOAM	nodI; lipooligosaccharide transport system ATP-binding protein	FALSE	FALSE	TRUE	FALSE	FALSE
AMG	HMMsoil14427	FOAM	rbsA; ribose transport system ATP-binding protein [EC:7.5.2.7]; ABC.SS.A; simple sugar transport system ATP-binding protein [EC:7.5.2.-]	FALSE	FALSE	FALSE	FALSE	TRUE
AMG	HMMsoil14431	FOAM	DPM1; dolichol-phosphate mannosyltransferase [EC:2.4.1.83]	TRUE	TRUE	FALSE	FALSE	FALSE
AMG	HMMsoil14433	FOAM	pulA; pullulanase [EC:3.2.1.41]	TRUE	TRUE	FALSE	FALSE	FALSE
AMG	HMMsoil14434	FOAM	PYG, glgP; glycogen phosphorylase [EC:2.4.1.1]	TRUE	TRUE	FALSE	FALSE	FALSE
AMG	HMMsoil14437	FOAM	pgm; phosphoglucomutase [EC:5.4.2.2]; manB; phosphomannomutase [EC:5.4.2.8]	FALSE	TRUE	FALSE	FALSE	TRUE
AMG	HMMsoil14437	FOAM	pgm; phosphoglucomutase [EC:5.4.2.2]; manB; phosphomannomutase [EC:5.4.2.8]	FALSE	TRUE	FALSE	FALSE	TRUE
AMG	HMMsoil14440	FOAM	UGP2, galU, galF; UTP--glucose-1-phosphate uridylyltransferase [EC:2.7.7.9]	FALSE	TRUE	FALSE	FALSE	TRUE
AMG	HMMsoil14440	FOAM	UGP2, galU, galF; UTP--glucose-1-phosphate uridylyltransferase [EC:2.7.7.9]	FALSE	TRUE	FALSE	FALSE	TRUE
AMG	HMMsoil14443	FOAM	SGA1; glucoamylase [EC:3.2.1.3]	TRUE	TRUE	FALSE	FALSE	FALSE
AMG	HMMsoil14444	FOAM	E3.2.1.21; beta-glucosidase [EC:3.2.1.21]	TRUE	TRUE	FALSE	FALSE	FALSE
AMG	HMMsoil14445	FOAM	Glycoside hydrolase	TRUE	TRUE	FALSE	FALSE	FALSE
AMG	HMMsoil14446	FOAM	yedL; putative acetyltransferase [EC:2.3.1.-]	FALSE	TRUE	FALSE	FALSE	FALSE
AMG	HMMsoil1445	FOAM	lacZ; beta-galactosidase [EC:3.2.1.23]	TRUE	TRUE	FALSE	FALSE	FALSE
AMG	HMMsoil14456	FOAM	malZ; alpha-glucosidase [EC:3.2.1.20]	TRUE	FALSE	FALSE	FALSE	FALSE
AMG	HMMsoil14459	FOAM	rbsA; ribose transport system ATP-binding protein [EC:7.5.2.7]	FALSE	FALSE	FALSE	FALSE	TRUE
AMG	HMMsoil14470	FOAM	lpxD; UDP-3-O-[3-hydroxymyristoyl] glucosamine N-acyltransferase [EC:2.3.1.191]	FALSE	TRUE	TRUE	FALSE	TRUE
AMG	HMMsoil14470	FOAM	lpxD; UDP-3-O-[3-hydroxymyristoyl] glucosamine N-acyltransferase [EC:2.3.1.191]	FALSE	TRUE	TRUE	FALSE	TRUE
AMG	HMMsoil14471	FOAM	E3.2.1.14; chitinase [EC:3.2.1.14]	TRUE	TRUE	FALSE	FALSE	FALSE
AMG	HMMsoil14482	FOAM	GBE1, glgB; 1,4-alpha-glucan branching enzyme [EC:2.4.1.18]	TRUE	TRUE	FALSE	FALSE	FALSE
AMG	HMMsoil14483	FOAM	Antibiotic ABC transporter [mD:m00248]	TRUE	FALSE	FALSE	FALSE	FALSE
AMG	HMMsoil14492	FOAM	rbsA; ribose transport system ATP-binding protein [EC:7.5.2.7]; araG; L-arabinose transport system ATP-binding protein [EC:7.5.2.12]	FALSE	FALSE	FALSE	FALSE	TRUE
AMG	HMMsoil14496	FOAM	agaW; N-acetylgalactosamine PTS system EIIC component	FALSE	TRUE	FALSE	FALSE	FALSE
AMG	HMMsoil14503	FOAM	lpxA; UDP-N-acetylglucosamine acyltransferase [EC:2.3.1.129]	FALSE	TRUE	TRUE	FALSE	TRUE
AMG	HMMsoil14503	FOAM	lpxA; UDP-N-acetylglucosamine acyltransferase [EC:2.3.1.129]	FALSE	TRUE	TRUE	FALSE	TRUE
AMG	HMMsoil14506	FOAM	IRAK4; interleukin-1 receptor-associated kinase 4 [EC:2.7.11.1]	TRUE	FALSE	FALSE	FALSE	FALSE
AMG	HMMsoil1451	FOAM	IMA, malL; oligo-1,6-glucosidase [EC:3.2.1.10]	TRUE	TRUE	FALSE	FALSE	FALSE
AMG	HMMsoil1452	FOAM	IMA, malL; oligo-1,6-glucosidase [EC:3.2.1.10]	TRUE	TRUE	FALSE	FALSE	FALSE
AMG	HMMsoil14521	FOAM	JNK; mitogen-activated protein kinase 8/9/10 (c-Jun N-terminal kinase) [EC:2.7.11.24]; P38; p38 MAP kinase [EC:2.7.11.24]; SMK1; sporulation-specific mitogen-activated protein kinase SMK1 [EC:2.7.11.24]	TRUE	FALSE	FALSE	FALSE	FALSE
AMG	HMMsoil14524	FOAM	relA; GTP pyrophosphokinase [EC:2.7.6.5]	FALSE	FALSE	FALSE	FALSE	TRUE
AMG	HMMsoil14526	FOAM	PRPS, prsA; ribose-phosphate pyrophosphokinase [EC:2.7.6.1]	FALSE	FALSE	FALSE	FALSE	TRUE
AMG	HMMsoil1453	FOAM	hisH; imidazole glycerol-phosphate synthase subunit HisH [EC:4.3.2.10]	FALSE	TRUE	FALSE	FALSE	FALSE
AMG	HMMsoil14531	FOAM	AHK2_3_4; arabidopsis histidine kinase 2/3/4 (cytokinin receptor) [EC:2.7.13.3]	TRUE	FALSE	FALSE	FALSE	FALSE
AMG	HMMsoil14532	FOAM	KTR; mannosyltransferase [EC:2.4.1.-]	TRUE	TRUE	FALSE	FALSE	FALSE
AMG	HMMsoil14539	FOAM	E2.1.2.2; phosphoribosylglycinamide formyltransferase [EC:2.1.2.2]; purN; phosphoribosylglycinamide formyltransferase 1 [EC:2.1.2.2]	FALSE	FALSE	FALSE	FALSE	TRUE
AMG	HMMsoil14547	FOAM	rfbN; rhamnosyltransferase [EC:2.4.1.-]	TRUE	TRUE	FALSE	FALSE	FALSE
AMG	HMMsoil14552	FOAM	E4.6.1.1; adenylate cyclase [EC:4.6.1.1]; ADCY1; adenylate cyclase 1 [EC:4.6.1.1]; ADCY2; adenylate cyclase 2 [EC:4.6.1.1]; ADCY3; adenylate cyclase 3 [EC:4.6.1.1]; ADCY8; adenylate cyclase 8 [EC:4.6.1.1]	FALSE	FALSE	FALSE	FALSE	TRUE
AMG	HMMsoil14553	FOAM	APRT, apt; adenine phosphoribosyltransferase [EC:2.4.2.7]	TRUE	FALSE	FALSE	FALSE	TRUE
AMG	HMMsoil14554	FOAM	E3.1.3.5; 5'-nucleotidase [EC:3.1.3.5]	FALSE	FALSE	FALSE	FALSE	TRUE
AMG	HMMsoil14557	FOAM	pyrD; dihydroorotate dehydrogenase (fumarate) [EC:1.3.98.1]	FALSE	FALSE	FALSE	FALSE	TRUE
AMG	HMMsoil14558	FOAM	bceS; two-component system, OmpR family, bacitracin resistance sensor histidine kinase BceS [EC:2.7.13.3]; K02484; two-component system, OmpR family, sensor kinase [EC:2.7.13.3]	TRUE	FALSE	FALSE	FALSE	FALSE
AMG	HMMsoil14559	FOAM	yjaB; putative acetyltransferase [EC:2.3.1.-]	FALSE	TRUE	FALSE	FALSE	FALSE
AMG	HMMsoil14566	FOAM	mpl; UDP-N-acetylmuramate: L-alanyl-gamma-D-glutamyl-meso-diaminopimelate ligase [EC:6.3.2.45]	TRUE	FALSE	FALSE	FALSE	TRUE
AMG	HMMsoil14567	FOAM	E4.2.99.18; DNA-(apurinic or apyrimidinic site) lyase [EC:4.2.99.18]	TRUE	FALSE	FALSE	FALSE	FALSE
AMG	HMMsoil14574	FOAM	iunH; purine nucleosidase [EC:3.2.2.1]	TRUE	FALSE	FALSE	FALSE	TRUE
AMG	HMMsoil14578	FOAM	cysE; serine O-acetyltransferase [EC:2.3.1.30]	FALSE	TRUE	FALSE	FALSE	FALSE
AMG	HMMsoil14584	FOAM	cdd, CDA; cytidine deaminase [EC:3.5.4.5]	FALSE	FALSE	FALSE	FALSE	TRUE
AMG	HMMsoil14590	FOAM	carA, CPA1; carbamoyl-phosphate synthase small subunit [EC:6.3.5.5]; URA2; carbamoyl-phosphate synthase / aspartate carbamoyltransferase [EC:6.3.5.5] [EC:2.1.3.2]	FALSE	FALSE	FALSE	FALSE	TRUE
AMG	HMMsoil14596	FOAM	E4.6.1.1; adenylate cyclase [EC:4.6.1.1]	FALSE	FALSE	FALSE	FALSE	TRUE
AMG	HMMsoil1461	FOAM	CES1; carboxylesterase 1 [EC:3.1.1.1]	FALSE	TRUE	FALSE	FALSE	FALSE
AMG	HMMsoil14614	FOAM	cd, ma, nplT; cyclomaltodextrinase / maltogenic alpha-amylase / neopullulanase [EC:3.2.1.54] [EC:3.2.1.133] [EC:3.2.1.135]	TRUE	TRUE	FALSE	FALSE	FALSE
AMG	HMMsoil14622	FOAM	cysC; adenylylsulfate kinase [EC:2.7.1.25]	FALSE	FALSE	FALSE	FALSE	TRUE
AMG	HMMsoil14624	FOAM	holA; DNA polymerase III subunit delta [EC:2.7.7.7]	TRUE	FALSE	FALSE	FALSE	TRUE
AMG	HMMsoil14624	FOAM	holA; DNA polymerase III subunit delta [EC:2.7.7.7]	TRUE	FALSE	FALSE	FALSE	TRUE
AMG	HMMsoil14632	FOAM	AMY, amyA, malS; alpha-amylase [EC:3.2.1.1]	TRUE	TRUE	FALSE	FALSE	FALSE
AMG	HMMsoil14638	FOAM	carA, CPA1; carbamoyl-phosphate synthase small subunit [EC:6.3.5.5]	FALSE	FALSE	FALSE	FALSE	TRUE
AMG	HMMsoil14639	FOAM	treZ, glgZ; maltooligosyltrehalose trehalohydrolase [EC:3.2.1.141]	TRUE	TRUE	FALSE	FALSE	FALSE
AMG	HMMsoil14644	FOAM	ubiG; 2-polyprenyl-6-hydroxyphenyl methylase / 3-demethylubiquinone-9 3-methyltransferase [EC:2.1.1.222] [EC:2.1.1.64]	FALSE	FALSE	FALSE	TRUE	FALSE
AMG	HMMsoil1465	FOAM	HEXA_B; hexosaminidase [EC:3.2.1.52]	TRUE	TRUE	FALSE	FALSE	FALSE
AMG	HMMsoil14653	FOAM	Antibiotic ABC transporter [mD:m00248]	TRUE	FALSE	FALSE	FALSE	FALSE
AMG	HMMsoil1466	FOAM	Antibiotic ABC transporter [mD:m00248]	TRUE	FALSE	FALSE	FALSE	FALSE
AMG	HMMsoil14662	FOAM	cysE; serine O-acetyltransferase [EC:2.3.1.30]	FALSE	TRUE	FALSE	FALSE	FALSE
AMG	HMMsoil14665	FOAM	Antibiotic ABC transporter [mD:m00248]	TRUE	FALSE	FALSE	FALSE	FALSE
AMG	HMMsoil14666	FOAM	glk; glucokinase [EC:2.7.1.2]	FALSE	TRUE	FALSE	FALSE	FALSE
AMG	HMMsoil14668	FOAM	lptB; lipopolysaccharide export system ATP-binding protein [EC:7.5.2.5]	FALSE	FALSE	TRUE	FALSE	FALSE
AMG	HMMsoil14669	FOAM	trpD; anthranilate phosphoribosyltransferase [EC:2.4.2.18]	TRUE	FALSE	FALSE	FALSE	TRUE
AMG	HMMsoil1467	FOAM	E2.4.1.4; amylosucrase [EC:2.4.1.4]	TRUE	TRUE	FALSE	FALSE	FALSE
AMG	HMMsoil147	FOAM	glmU; bifunctional UDP-N-acetylglucosamine pyrophosphorylase / glucosamine-1-phosphate N-acetyltransferase [EC:2.7.7.23] [EC:2.3.1.157]	FALSE	TRUE	FALSE	FALSE	TRUE
AMG	HMMsoil147	FOAM	glmU; bifunctional UDP-N-acetylglucosamine pyrophosphorylase / glucosamine-1-phosphate N-acetyltransferase [EC:2.7.7.23] [EC:2.3.1.157]	FALSE	TRUE	FALSE	FALSE	TRUE
AMG	HMMsoil1470	FOAM	rbsC; ribose transport system permease protein	FALSE	FALSE	FALSE	FALSE	TRUE
AMG	HMMsoil14708	FOAM	Antibiotic ABC transporter [mD:m00248]	TRUE	FALSE	FALSE	FALSE	FALSE
AMG	HMMsoil14715	FOAM	amiABC; N-acetylmuramoyl-L-alanine amidase [EC:3.5.1.28]	TRUE	FALSE	FALSE	FALSE	FALSE
AMG	HMMsoil14718	FOAM	GBGT1; globoside alpha-N-acetylgalactosaminyltransferase [EC:2.4.1.88]	TRUE	TRUE	FALSE	FALSE	FALSE
AMG	HMMsoil14723	FOAM	AMY, amyA, malS; alpha-amylase [EC:3.2.1.1]	TRUE	TRUE	FALSE	FALSE	FALSE
AMG	HMMsoil14726	FOAM	E2.4.1.7; sucrose phosphorylase [EC:2.4.1.7]	TRUE	TRUE	FALSE	FALSE	FALSE
AMG	HMMsoil14727	FOAM	malZ; alpha-glucosidase [EC:3.2.1.20]	TRUE	FALSE	FALSE	FALSE	FALSE
AMG	HMMsoil14729	FOAM	rbsC; ribose transport system permease protein	FALSE	FALSE	FALSE	FALSE	TRUE
AMG	HMMsoil14735	FOAM	galE, GALE; UDP-glucose 4-epimerase [EC:5.1.3.2]	FALSE	TRUE	FALSE	FALSE	TRUE
AMG	HMMsoil14744	FOAM	dexB; glucan 1,6-alpha-glucosidase [EC:3.2.1.70]	TRUE	TRUE	FALSE	FALSE	FALSE
AMG	HMMsoil14748	FOAM	DPM1; dolichol-phosphate mannosyltransferase [EC:2.4.1.83]	TRUE	TRUE	FALSE	FALSE	FALSE
AMG	HMMsoil14757	FOAM	POMT, pmt; dolichyl-phosphate-mannose-protein mannosyltransferase [EC:2.4.1.109]	TRUE	TRUE	FALSE	FALSE	FALSE
AMG	HMMsoil14759	FOAM	entE, dhbE, vibE, mxcE; 2,3-dihydroxybenzoate-AMP ligase [EC:6.3.2.14] [EC:2.7.7.58]	FALSE	TRUE	FALSE	FALSE	TRUE
AMG	HMMsoil14764	FOAM	lpxD; UDP-3-O-[3-hydroxymyristoyl] glucosamine N-acyltransferase [EC:2.3.1.191]	FALSE	TRUE	TRUE	FALSE	TRUE
AMG	HMMsoil14764	FOAM	lpxD; UDP-3-O-[3-hydroxymyristoyl] glucosamine N-acyltransferase [EC:2.3.1.191]	FALSE	TRUE	TRUE	FALSE	TRUE
AMG	HMMsoil14769	FOAM	thiF; sulfur carrier protein ThiS adenylyltransferase [EC:2.7.7.73]	FALSE	TRUE	FALSE	FALSE	TRUE
AMG	HMMsoil14770	FOAM	DPM1; dolichol-phosphate mannosyltransferase [EC:2.4.1.83]	TRUE	TRUE	FALSE	FALSE	FALSE
AMG	HMMsoil14774	FOAM	STAR1, fetA; UDP-glucose/iron transport system ATP-binding protein	FALSE	FALSE	FALSE	FALSE	TRUE
AMG	HMMsoil14781	FOAM	RPC2, POLR3B; DNA-directed RNA polymerase III subunit RPC2 [EC:2.7.7.6]	TRUE	FALSE	FALSE	FALSE	TRUE
AMG	HMMsoil14781	FOAM	RPC2, POLR3B; DNA-directed RNA polymerase III subunit RPC2 [EC:2.7.7.6]	TRUE	FALSE	FALSE	FALSE	TRUE
AMG	HMMsoil14786	FOAM	SNRNP200, BRR2; pre-mRNA-splicing helicase BRR2 [EC:3.6.4.13]	TRUE	FALSE	FALSE	FALSE	FALSE
AMG	HMMsoil14787	FOAM	trxB, TRR; thioredoxin reductase (NADPH) [EC:1.8.1.9]	FALSE	FALSE	FALSE	FALSE	TRUE
AMG	HMMsoil14794	FOAM	spoT; GTP diphosphokinase / guanosine-3',5'-bis(diphosphate) 3'-diphosphatase [EC:2.7.6.5] [EC:3.1.7.2]	FALSE	FALSE	FALSE	FALSE	TRUE
AMG	HMMsoil14796	FOAM	carB, CPA2; carbamoyl-phosphate synthase large subunit [EC:6.3.5.5]	FALSE	FALSE	FALSE	FALSE	TRUE
AMG	HMMsoil14797	FOAM	guaA, GMPS; GMP synthase (glutamine-hydrolysing) [EC:6.3.5.2]	FALSE	FALSE	FALSE	FALSE	TRUE
AMG	HMMsoil14798	FOAM	E4.6.1.1; adenylate cyclase [EC:4.6.1.1]	FALSE	FALSE	FALSE	FALSE	TRUE
AMG	HMMsoil14799	FOAM	deoA, TYMP; thymidine phosphorylase [EC:2.4.2.4]	TRUE	FALSE	FALSE	FALSE	TRUE
AMG	HMMsoil148	FOAM	carA, CPA1; carbamoyl-phosphate synthase small subunit [EC:6.3.5.5]	FALSE	FALSE	FALSE	FALSE	TRUE
AMG	HMMsoil1480	FOAM	rbsC; ribose transport system permease protein	FALSE	FALSE	FALSE	FALSE	TRUE
AMG	HMMsoil14800	FOAM	rhlE; ATP-dependent RNA helicase RhlE [EC:3.6.4.13]	TRUE	FALSE	FALSE	FALSE	FALSE
AMG	HMMsoil14821	FOAM	ENTPD2; adenosinetriphosphatase [EC:3.6.1.-]	FALSE	FALSE	FALSE	FALSE	TRUE
AMG	HMMsoil14823	FOAM	relA; GTP pyrophosphokinase [EC:2.7.6.5]	FALSE	FALSE	FALSE	FALSE	TRUE
AMG	HMMsoil14832	FOAM	bglB; beta-glucosidase [EC:3.2.1.21]	TRUE	TRUE	FALSE	FALSE	FALSE
AMG	HMMsoil14859	FOAM	manB; phosphomannomutase [EC:5.4.2.8]	FALSE	TRUE	FALSE	FALSE	TRUE
AMG	HMMsoil14859	FOAM	manB; phosphomannomutase [EC:5.4.2.8]	FALSE	TRUE	FALSE	FALSE	TRUE
AMG	HMMsoil1486	FOAM	Antibiotic ABC transporter [mD:m00248]	TRUE	FALSE	FALSE	FALSE	FALSE
AMG	HMMsoil14869	FOAM	trpD; anthranilate phosphoribosyltransferase [EC:2.4.2.18]	TRUE	FALSE	FALSE	FALSE	TRUE
AMG	HMMsoil14872	FOAM	E3.5.4.3, guaD; guanine deaminase [EC:3.5.4.3]	FALSE	FALSE	FALSE	FALSE	TRUE
AMG	HMMsoil14873	FOAM	cysH; phosphoadenosine phosphosulfate reductase [EC:1.8.4.8] [EC:1.8.4.10]	FALSE	FALSE	FALSE	FALSE	TRUE
AMG	HMMsoil14875	FOAM	manB; phosphomannomutase [EC:5.4.2.8]; GMPP; mannose-1-phosphate guanylyltransferase [EC:2.7.7.13]	FALSE	TRUE	FALSE	FALSE	TRUE
AMG	HMMsoil14875	FOAM	manB; phosphomannomutase [EC:5.4.2.8]; GMPP; mannose-1-phosphate guanylyltransferase [EC:2.7.7.13]	FALSE	TRUE	FALSE	FALSE	TRUE
AMG	HMMsoil14878	FOAM	trxB, TRR; thioredoxin reductase (NADPH) [EC:1.8.1.9]	FALSE	FALSE	FALSE	FALSE	TRUE
AMG	HMMsoil14894	FOAM	kinE; two-component system, sporulation sensor kinase E [EC:2.7.13.3]	TRUE	FALSE	FALSE	FALSE	FALSE
AMG	HMMsoil14905	FOAM	E3.2.1.21; beta-glucosidase [EC:3.2.1.21]; bglX; beta-glucosidase [EC:3.2.1.21]	TRUE	TRUE	FALSE	FALSE	FALSE
AMG	HMMsoil14911	FOAM	rlmI; 23S rRNA (cytosine1962-C5)-methyltransferase [EC:2.1.1.191]	TRUE	FALSE	FALSE	TRUE	TRUE
AMG	HMMsoil14917	FOAM	IMA, malL; oligo-1,6-glucosidase [EC:3.2.1.10]	TRUE	TRUE	FALSE	FALSE	FALSE
AMG	HMMsoil14918	FOAM	cysD; sulfate adenylyltransferase subunit 2 [EC:2.7.7.4]	FALSE	FALSE	FALSE	FALSE	TRUE
AMG	HMMsoil14932	FOAM	GMPP; mannose-1-phosphate guanylyltransferase [EC:2.7.7.13]	FALSE	TRUE	FALSE	FALSE	TRUE
AMG	HMMsoil14932	FOAM	GMPP; mannose-1-phosphate guanylyltransferase [EC:2.7.7.13]	FALSE	TRUE	FALSE	FALSE	TRUE
AMG	HMMsoil14933	FOAM	AMY, amyA, malS; alpha-amylase [EC:3.2.1.1]	TRUE	TRUE	FALSE	FALSE	FALSE
AMG	HMMsoil14938	FOAM	ogt, MGMT; methylated-DNA-[protein]-cysteine S-methyltransferase [EC:2.1.1.63]	TRUE	FALSE	FALSE	TRUE	FALSE
AMG	HMMsoil1494	FOAM	PK, pyk; pyruvate kinase [EC:2.7.1.40]	FALSE	FALSE	FALSE	FALSE	TRUE
AMG	HMMsoil14941	FOAM	Antibiotic ABC transporter [mD:m00248]	TRUE	FALSE	FALSE	FALSE	FALSE
AMG	HMMsoil14947	FOAM	E3.3.1.1, ahcY; adenosylhomocysteinase [EC:3.3.1.1]	FALSE	FALSE	FALSE	FALSE	TRUE
AMG	HMMsoil14959	FOAM	ABC-2.LPSE.A; lipopolysaccharide transport system ATP-binding protein	FALSE	FALSE	TRUE	FALSE	FALSE
AMG	HMMsoil14962	FOAM	wcaF; putative colanic acid biosynthesis acetyltransferase WcaF [EC:2.3.1.-]	FALSE	TRUE	FALSE	FALSE	FALSE
AMG	HMMsoil14975	FOAM	E3.4.16.4; D-alanyl-D-alanine carboxypeptidase [EC:3.4.16.4]	TRUE	TRUE	FALSE	FALSE	FALSE
AMG	HMMsoil14978	FOAM	MAN2C1; alpha-mannosidase [EC:3.2.1.24]	TRUE	TRUE	FALSE	FALSE	FALSE
AMG	HMMsoil14980	FOAM	metH, MTR; 5-methyltetrahydrofolate--homocysteine methyltransferase [EC:2.1.1.13]	FALSE	FALSE	FALSE	TRUE	FALSE
AMG	HMMsoil14990	FOAM	dapE; succinyl-diaminopimelate desuccinylase [EC:3.5.1.18]	FALSE	TRUE	FALSE	FALSE	FALSE
AMG	HMMsoil14992	FOAM	DPM1; dolichol-phosphate mannosyltransferase [EC:2.4.1.83]	TRUE	TRUE	FALSE	FALSE	FALSE
AMG	HMMsoil15002	FOAM	E2.4.1.67; stachyose synthetase [EC:2.4.1.67]	TRUE	TRUE	FALSE	FALSE	FALSE
AMG	HMMsoil15004	FOAM	DPM1; dolichol-phosphate mannosyltransferase [EC:2.4.1.83]	TRUE	TRUE	FALSE	FALSE	FALSE
AMG	HMMsoil15008	FOAM	amiABC; N-acetylmuramoyl-L-alanine amidase [EC:3.5.1.28]	TRUE	FALSE	FALSE	FALSE	FALSE
AMG	HMMsoil1501	FOAM	nodI; lipooligosaccharide transport system ATP-binding protein	FALSE	FALSE	TRUE	FALSE	FALSE
AMG	HMMsoil15026	FOAM	rfbV; abequosyltransferase [EC:2.4.1.60]	TRUE	TRUE	FALSE	FALSE	FALSE
AMG	HMMsoil15041	FOAM	hisE; phosphoribosyl-ATP pyrophosphohydrolase [EC:3.6.1.31]	FALSE	FALSE	FALSE	FALSE	TRUE
AMG	HMMsoil15042	FOAM	deoA, TYMP; thymidine phosphorylase [EC:2.4.2.4]	TRUE	FALSE	FALSE	FALSE	TRUE
AMG	HMMsoil15044	FOAM	rbsB; ribose transport system substrate-binding protein	FALSE	FALSE	FALSE	FALSE	TRUE
AMG	HMMsoil15046	FOAM	lpxD; UDP-3-O-[3-hydroxymyristoyl] glucosamine N-acyltransferase [EC:2.3.1.191]	FALSE	TRUE	TRUE	FALSE	TRUE
AMG	HMMsoil15046	FOAM	lpxD; UDP-3-O-[3-hydroxymyristoyl] glucosamine N-acyltransferase [EC:2.3.1.191]	FALSE	TRUE	TRUE	FALSE	TRUE
AMG	HMMsoil15047	FOAM	E3.2.1.21; beta-glucosidase [EC:3.2.1.21]; bglB; beta-glucosidase [EC:3.2.1.21]	TRUE	TRUE	FALSE	FALSE	FALSE
AMG	HMMsoil15051	FOAM	ENTPD2; adenosinetriphosphatase [EC:3.6.1.-]	FALSE	FALSE	FALSE	FALSE	TRUE
AMG	HMMsoil15052	FOAM	guaA, GMPS; GMP synthase (glutamine-hydrolysing) [EC:6.3.5.2]	FALSE	FALSE	FALSE	FALSE	TRUE
AMG	HMMsoil15055	FOAM	dacC, dacA, dacD; serine-type D-Ala-D-Ala carboxypeptidase (penicillin-binding protein 5/6) [EC:3.4.16.4]	TRUE	TRUE	FALSE	FALSE	FALSE
AMG	HMMsoil15055	FOAM	dacC, dacA, dacD; serine-type D-Ala-D-Ala carboxypeptidase (penicillin-binding protein 5/6) [EC:3.4.16.4]	TRUE	TRUE	FALSE	FALSE	FALSE
AMG	HMMsoil15057	FOAM	mutT, NUDT15, MTH2; 8-oxo-dGTP diphosphatase [EC:3.6.1.55]	TRUE	TRUE	FALSE	FALSE	TRUE
AMG	HMMsoil15057	FOAM	mutT, NUDT15, MTH2; 8-oxo-dGTP diphosphatase [EC:3.6.1.55]	TRUE	TRUE	FALSE	FALSE	TRUE
AMG	HMMsoil1506	FOAM	aroK, aroL; shikimate kinase [EC:2.7.1.71]; aroB; 3-dehydroquinate synthase [EC:4.2.3.4]; aroKB; shikimate kinase / 3-dehydroquinate synthase [EC:2.7.1.71] [EC:4.2.3.4]	FALSE	FALSE	FALSE	FALSE	TRUE
AMG	HMMsoil15060	FOAM	hprT, hpt, HPRT1; hypoxanthine phosphoribosyltransferase [EC:2.4.2.8]	TRUE	FALSE	FALSE	FALSE	TRUE
AMG	HMMsoil15063	FOAM	IMA, malL; oligo-1,6-glucosidase [EC:3.2.1.10]	TRUE	TRUE	FALSE	FALSE	FALSE
AMG	HMMsoil15067	FOAM	URA4, pyrC; dihydroorotase [EC:3.5.2.3]	FALSE	FALSE	FALSE	FALSE	TRUE
AMG	HMMsoil15069	FOAM	trxB, TRR; thioredoxin reductase (NADPH) [EC:1.8.1.9]	FALSE	FALSE	FALSE	FALSE	TRUE
AMG	HMMsoil15075	FOAM	pimC; alpha-1,6-mannosyltransferase [EC:2.4.1.-]	TRUE	TRUE	FALSE	FALSE	FALSE
AMG	HMMsoil15080	FOAM	fadA, fadI; acetyl-CoA acyltransferase [EC:2.3.1.16]	FALSE	FALSE	TRUE	FALSE	FALSE
AMG	HMMsoil15081	FOAM	E3.1.3.5; 5'-nucleotidase [EC:3.1.3.5]	FALSE	FALSE	FALSE	FALSE	TRUE
AMG	HMMsoil1509	FOAM	ada-alkA; AraC family transcriptional regulator, regulatory protein of adaptative response / DNA-3-methyladenine glycosylase II [EC:3.2.2.21]	TRUE	FALSE	FALSE	FALSE	TRUE
AMG	HMMsoil15100	FOAM	OGT; protein O-GlcNAc transferase [EC:2.4.1.255]	TRUE	TRUE	FALSE	FALSE	FALSE
AMG	HMMsoil15113	FOAM	NTH; endonuclease III [EC:4.2.99.18]	TRUE	FALSE	FALSE	FALSE	FALSE
AMG	HMMsoil1512	FOAM	amiABC; N-acetylmuramoyl-L-alanine amidase [EC:3.5.1.28]	TRUE	FALSE	FALSE	FALSE	FALSE
AMG	HMMsoil15125	FOAM	E3.2.1.15; polygalacturonase [EC:3.2.1.15]	TRUE	TRUE	FALSE	FALSE	FALSE
AMG	HMMsoil15129	FOAM	glmU; bifunctional UDP-N-acetylglucosamine pyrophosphorylase / glucosamine-1-phosphate N-acetyltransferase [EC:2.7.7.23] [EC:2.3.1.157]	FALSE	TRUE	FALSE	FALSE	TRUE
AMG	HMMsoil15129	FOAM	glmU; bifunctional UDP-N-acetylglucosamine pyrophosphorylase / glucosamine-1-phosphate N-acetyltransferase [EC:2.7.7.23] [EC:2.3.1.157]	FALSE	TRUE	FALSE	FALSE	TRUE
AMG	HMMsoil1513	FOAM	ERN1; serine/threonine-protein kinase/endoribonuclease IRE1 [EC:2.7.11.1] [EC:3.1.26.-]	TRUE	FALSE	FALSE	FALSE	FALSE
AMG	HMMsoil1514	FOAM	cmk; CMP/dCMP kinase [EC:2.7.4.25]	FALSE	FALSE	FALSE	FALSE	TRUE
AMG	HMMsoil15143	FOAM	pyrD; dihydroorotate dehydrogenase (fumarate) [EC:1.3.98.1]; hdrA2; heterodisulfide reductase subunit A2 [EC:1.8.7.3] [EC:1.8.98.4] [EC:1.8.98.5] [EC:1.8.98.6]	FALSE	FALSE	FALSE	FALSE	TRUE
AMG	HMMsoil15146	FOAM	spoIIAB; stage II sporulation protein AB (anti-sigma F factor) [EC:2.7.11.1]; E2.7.11.1; non-specific serine/threonine protein kinase [EC:2.7.11.1]	TRUE	FALSE	FALSE	FALSE	FALSE
AMG	HMMsoil15147	FOAM	sat, met3; sulfate adenylyltransferase [EC:2.7.7.4]	FALSE	FALSE	FALSE	FALSE	TRUE
AMG	HMMsoil15150	FOAM	luxQ; two-component system, autoinducer 2 sensor kinase/phosphatase LuxQ [EC:2.7.13.3] [EC:3.1.3.-]	FALSE	TRUE	FALSE	FALSE	FALSE
AMG	HMMsoil15157	FOAM	E2.7.1.4, scrK; fructokinase [EC:2.7.1.4]	FALSE	TRUE	FALSE	FALSE	FALSE
AMG	HMMsoil1516	FOAM	pnp, PNPT1; polyribonucleotide nucleotidyltransferase [EC:2.7.7.8]	FALSE	FALSE	FALSE	FALSE	TRUE
AMG	HMMsoil15170	FOAM	cysC; adenylylsulfate kinase [EC:2.7.1.25]	FALSE	FALSE	FALSE	FALSE	TRUE
AMG	HMMsoil15187	FOAM	cwlJ, sleB; N-acetylmuramoyl-L-alanine amidase [EC:3.5.1.28]	TRUE	FALSE	FALSE	FALSE	FALSE
AMG	HMMsoil15188	FOAM	malZ; alpha-glucosidase [EC:3.2.1.20]	TRUE	FALSE	FALSE	FALSE	FALSE
AMG	HMMsoil15192	FOAM	malZ; alpha-glucosidase [EC:3.2.1.20]	TRUE	FALSE	FALSE	FALSE	FALSE
AMG	HMMsoil15194	FOAM	NTH; endonuclease III [EC:4.2.99.18]	TRUE	FALSE	FALSE	FALSE	FALSE
AMG	HMMsoil15195	FOAM	malZ; alpha-glucosidase [EC:3.2.1.20]	TRUE	FALSE	FALSE	FALSE	FALSE
AMG	HMMsoil15200	FOAM	abfA; alpha-L-arabinofuranosidase [EC:3.2.1.55]	TRUE	TRUE	FALSE	FALSE	FALSE
AMG	HMMsoil15214	FOAM	rbsA; ribose transport system ATP-binding protein [EC:7.5.2.7]; araG; L-arabinose transport system ATP-binding protein [EC:7.5.2.12]; mglA; methyl-galactoside transport system ATP-binding protein [EC:7.5.2.11]; xylG; D-xylose transport system ATP-binding protein [EC:7.5.2.10]; ABC.SS.A; simple sugar transport system ATP-binding protein [EC:7.5.2.-]	FALSE	FALSE	FALSE	FALSE	TRUE
AMG	HMMsoil15219	FOAM	NTH; endonuclease III [EC:4.2.99.18]	TRUE	FALSE	FALSE	FALSE	FALSE
AMG	HMMsoil15228	FOAM	rbsC; ribose transport system permease protein	FALSE	FALSE	FALSE	FALSE	TRUE
AMG	HMMsoil15230	FOAM	Antibiotic ABC transporter [mD:m00248]	TRUE	FALSE	FALSE	FALSE	FALSE
AMG	HMMsoil15232	FOAM	pulA; pullulanase [EC:3.2.1.41]	TRUE	TRUE	FALSE	FALSE	FALSE
AMG	HMMsoil15234	FOAM	pbpA; penicillin-binding protein A	TRUE	TRUE	FALSE	FALSE	FALSE
AMG	HMMsoil15234	FOAM	pbpA; penicillin-binding protein A	TRUE	TRUE	FALSE	FALSE	FALSE
AMG	HMMsoil15238	FOAM	pulA; pullulanase [EC:3.2.1.41]	TRUE	TRUE	FALSE	FALSE	FALSE
AMG	HMMsoil15246	FOAM	murD; UDP-N-acetylmuramoylalanine--D-glutamate ligase [EC:6.3.2.9]	TRUE	TRUE	FALSE	FALSE	TRUE
AMG	HMMsoil15246	FOAM	murD; UDP-N-acetylmuramoylalanine--D-glutamate ligase [EC:6.3.2.9]	TRUE	TRUE	FALSE	FALSE	TRUE
AMG	HMMsoil15248	FOAM	E3.2.1.4; endoglucanase [EC:3.2.1.4]	TRUE	TRUE	FALSE	FALSE	FALSE
AMG	HMMsoil1525	FOAM	E4.6.1.1; adenylate cyclase [EC:4.6.1.1]	FALSE	FALSE	FALSE	FALSE	TRUE
AMG	HMMsoil1527	FOAM	ogt, MGMT; methylated-DNA-[protein]-cysteine S-methyltransferase [EC:2.1.1.63]	TRUE	FALSE	FALSE	TRUE	FALSE
AMG	HMMsoil15270	FOAM	Antibiotic ABC transporter [mD:m00248]	TRUE	FALSE	FALSE	FALSE	FALSE
AMG	HMMsoil15278	FOAM	tmcA; tRNA(Met) cytidine acetyltransferase [EC:2.3.1.193]	TRUE	TRUE	FALSE	FALSE	TRUE
AMG	HMMsoil1528	FOAM	CHEK1; serine/threonine-protein kinase CHEK1 [EC:2.7.11.1]	TRUE	FALSE	FALSE	FALSE	FALSE
AMG	HMMsoil15280	FOAM	E4.6.1.1; adenylate cyclase [EC:4.6.1.1]	FALSE	FALSE	FALSE	FALSE	TRUE
AMG	HMMsoil15282	FOAM	relA; GTP pyrophosphokinase [EC:2.7.6.5]	FALSE	FALSE	FALSE	FALSE	TRUE
AMG	HMMsoil15284	FOAM	ABC-2.LPSE.P; lipopolysaccharide transport system permease protein	FALSE	FALSE	TRUE	FALSE	FALSE
AMG	HMMsoil15287	FOAM	Antibiotic ABC transporter [mD:m00248]	TRUE	FALSE	FALSE	FALSE	FALSE
AMG	HMMsoil1529	FOAM	E4.6.1.1; adenylate cyclase [EC:4.6.1.1]	FALSE	FALSE	FALSE	FALSE	TRUE
AMG	HMMsoil15291	FOAM	cmk; CMP/dCMP kinase [EC:2.7.4.25]	FALSE	FALSE	FALSE	FALSE	TRUE
AMG	HMMsoil15292	FOAM	Antibiotic ABC transporter [mD:m00248]	TRUE	FALSE	FALSE	FALSE	FALSE
AMG	HMMsoil15293	FOAM	Antibiotic ABC transporter [mD:m00248]; ABC-2.A; ABC-2 type transport system ATP-binding protein	TRUE	FALSE	FALSE	FALSE	FALSE
AMG	HMMsoil15294	FOAM	Antibiotic ABC transporter [mD:m00248]	TRUE	FALSE	FALSE	FALSE	FALSE
AMG	HMMsoil15299	FOAM	lpxD; UDP-3-O-[3-hydroxymyristoyl] glucosamine N-acyltransferase [EC:2.3.1.191]	FALSE	TRUE	TRUE	FALSE	TRUE
AMG	HMMsoil15299	FOAM	lpxD; UDP-3-O-[3-hydroxymyristoyl] glucosamine N-acyltransferase [EC:2.3.1.191]	FALSE	TRUE	TRUE	FALSE	TRUE
AMG	HMMsoil153	FOAM	pdp; pyrimidine-nucleoside phosphorylase [EC:2.4.2.2]	TRUE	FALSE	FALSE	FALSE	TRUE
AMG	HMMsoil15304	FOAM	relA; GTP pyrophosphokinase [EC:2.7.6.5]; spoT; GTP diphosphokinase / guanosine-3',5'-bis(diphosphate) 3'-diphosphatase [EC:2.7.6.5] [EC:3.1.7.2]	FALSE	FALSE	FALSE	FALSE	TRUE
AMG	HMMsoil15305	FOAM	rbsC; ribose transport system permease protein	FALSE	FALSE	FALSE	FALSE	TRUE
AMG	HMMsoil15306	FOAM	trxB, TRR; thioredoxin reductase (NADPH) [EC:1.8.1.9]	FALSE	FALSE	FALSE	FALSE	TRUE
AMG	HMMsoil15308	FOAM	Antibiotic ABC transporter [mD:m00248]	TRUE	FALSE	FALSE	FALSE	FALSE
AMG	HMMsoil15313	FOAM	relA; GTP pyrophosphokinase [EC:2.7.6.5]	FALSE	FALSE	FALSE	FALSE	TRUE
AMG	HMMsoil15314	FOAM	wbdC, mtfC; O-antigen biosynthesis alpha-1,3-mannosyltransferase [EC:2.4.1.348] [EC:2.4.1.-]	TRUE	TRUE	FALSE	FALSE	FALSE
AMG	HMMsoil15315	FOAM	xdhA; xanthine dehydrogenase small subunit [EC:1.17.1.4]; xdhB; xanthine dehydrogenase large subunit [EC:1.17.1.4]	FALSE	FALSE	FALSE	FALSE	TRUE
AMG	HMMsoil15316	FOAM	luxQ; two-component system, autoinducer 2 sensor kinase/phosphatase LuxQ [EC:2.7.13.3] [EC:3.1.3.-]	FALSE	TRUE	FALSE	FALSE	FALSE
AMG	HMMsoil15340	FOAM	malZ; alpha-glucosidase [EC:3.2.1.20]	TRUE	FALSE	FALSE	FALSE	FALSE
AMG	HMMsoil15341	FOAM	entE, dhbE, vibE, mxcE; 2,3-dihydroxybenzoate-AMP ligase [EC:6.3.2.14] [EC:2.7.7.58]	FALSE	TRUE	FALSE	FALSE	TRUE
AMG	HMMsoil15345	FOAM	APEH; acylaminoacyl-peptidase [EC:3.4.19.1]	TRUE	FALSE	FALSE	FALSE	FALSE
AMG	HMMsoil1535	FOAM	galE, GALE; UDP-glucose 4-epimerase [EC:5.1.3.2]	FALSE	TRUE	FALSE	FALSE	TRUE
AMG	HMMsoil15355	FOAM	kinA; two-component system, sporulation sensor kinase A [EC:2.7.13.3]	TRUE	FALSE	FALSE	FALSE	FALSE
AMG	HMMsoil1537	FOAM	deoA, TYMP; thymidine phosphorylase [EC:2.4.2.4]	TRUE	FALSE	FALSE	FALSE	TRUE
AMG	HMMsoil1538	FOAM	guaA, GMPS; GMP synthase (glutamine-hydrolysing) [EC:6.3.5.2]	FALSE	FALSE	FALSE	FALSE	TRUE
AMG	HMMsoil15381	FOAM	treS; maltose alpha-D-glucosyltransferase / alpha-amylase [EC:5.4.99.16] [EC:3.2.1.1]	TRUE	FALSE	FALSE	FALSE	FALSE
AMG	HMMsoil15384	FOAM	manB; phosphomannomutase [EC:5.4.2.8]	FALSE	TRUE	FALSE	FALSE	TRUE
AMG	HMMsoil15384	FOAM	manB; phosphomannomutase [EC:5.4.2.8]	FALSE	TRUE	FALSE	FALSE	TRUE
AMG	HMMsoil15387	FOAM	bglX; beta-glucosidase [EC:3.2.1.21]	TRUE	TRUE	FALSE	FALSE	FALSE
AMG	HMMsoil15388	FOAM	pgm; phosphoglucomutase [EC:5.4.2.2]	FALSE	TRUE	FALSE	FALSE	TRUE
AMG	HMMsoil15388	FOAM	pgm; phosphoglucomutase [EC:5.4.2.2]	FALSE	TRUE	FALSE	FALSE	TRUE
AMG	HMMsoil15398	FOAM	wbdC, mtfC; O-antigen biosynthesis alpha-1,3-mannosyltransferase [EC:2.4.1.348] [EC:2.4.1.-]	TRUE	TRUE	FALSE	FALSE	FALSE
AMG	HMMsoil15406	FOAM	glmS, GFPT; glutamine---fructose-6-phosphate transaminase (isomerizing) [EC:2.6.1.16]	FALSE	TRUE	FALSE	FALSE	FALSE
AMG	HMMsoil15408	FOAM	wbpD, wlbB; UDP-2-acetamido-3-amino-2,3-dideoxy-glucuronate N-acetyltransferase [EC:2.3.1.201]	FALSE	TRUE	FALSE	FALSE	TRUE
AMG	HMMsoil15408	FOAM	wbpD, wlbB; UDP-2-acetamido-3-amino-2,3-dideoxy-glucuronate N-acetyltransferase [EC:2.3.1.201]	FALSE	TRUE	FALSE	FALSE	TRUE
AMG	HMMsoil15413	FOAM	cysC; adenylylsulfate kinase [EC:2.7.1.25]	FALSE	FALSE	FALSE	FALSE	TRUE
AMG	HMMsoil15416	FOAM	adaA; AraC family transcriptional regulator, regulatory protein of adaptative response / methylphosphotriester-DNA alkyltransferase methyltransferase [EC:2.1.1.-]	TRUE	FALSE	FALSE	TRUE	FALSE
AMG	HMMsoil15459	FOAM	carB, CPA2; carbamoyl-phosphate synthase large subunit [EC:6.3.5.5]	FALSE	FALSE	FALSE	FALSE	TRUE
AMG	HMMsoil15463	FOAM	TPO1; MFS transporter, DHA1 family, multidrug resistance protein	TRUE	FALSE	FALSE	FALSE	FALSE
AMG	HMMsoil15474	FOAM	Antibiotic ABC transporter [mD:m00248]	TRUE	FALSE	FALSE	FALSE	FALSE
AMG	HMMsoil15478	FOAM	E3.4.16.4; D-alanyl-D-alanine carboxypeptidase [EC:3.4.16.4]	TRUE	TRUE	FALSE	FALSE	FALSE
AMG	HMMsoil15483	FOAM	smvA, qacA, lfrA; MFS transporter, DHA2 family, multidrug resistance protein	TRUE	FALSE	FALSE	FALSE	FALSE
AMG	HMMsoil15485	FOAM	pulA; pullulanase [EC:3.2.1.41]	TRUE	TRUE	FALSE	FALSE	FALSE
AMG	HMMsoil15488	FOAM	IMA, malL; oligo-1,6-glucosidase [EC:3.2.1.10]	TRUE	TRUE	FALSE	FALSE	FALSE
AMG	HMMsoil15489	FOAM	HEXA_B; hexosaminidase [EC:3.2.1.52]	TRUE	TRUE	FALSE	FALSE	FALSE
AMG	HMMsoil15495	FOAM	lpxD; UDP-3-O-[3-hydroxymyristoyl] glucosamine N-acyltransferase [EC:2.3.1.191]	FALSE	TRUE	TRUE	FALSE	TRUE
AMG	HMMsoil15495	FOAM	lpxD; UDP-3-O-[3-hydroxymyristoyl] glucosamine N-acyltransferase [EC:2.3.1.191]	FALSE	TRUE	TRUE	FALSE	TRUE
AMG	HMMsoil15498	FOAM	rbsC; ribose transport system permease protein	FALSE	FALSE	FALSE	FALSE	TRUE
AMG	HMMsoil15511	FOAM	METTL6; tRNA N(3)-methylcytidine methyltransferase METTL6 [EC:2.1.1.-]	TRUE	FALSE	FALSE	TRUE	TRUE
AMG	HMMsoil15513	FOAM	bgaB, lacA; beta-galactosidase [EC:3.2.1.23]; lacZ; beta-galactosidase [EC:3.2.1.23]	TRUE	TRUE	FALSE	FALSE	FALSE
AMG	HMMsoil15517	FOAM	IMA, malL; oligo-1,6-glucosidase [EC:3.2.1.10]	TRUE	TRUE	FALSE	FALSE	FALSE
AMG	HMMsoil15518	FOAM	Antibiotic ABC transporter [mD:m00248]	TRUE	FALSE	FALSE	FALSE	FALSE
AMG	HMMsoil15522	FOAM	cwlJ, sleB; N-acetylmuramoyl-L-alanine amidase [EC:3.5.1.28]	TRUE	FALSE	FALSE	FALSE	FALSE
AMG	HMMsoil15523	FOAM	aroE; shikimate dehydrogenase [EC:1.1.1.25]	FALSE	FALSE	FALSE	FALSE	TRUE
AMG	HMMsoil15528	FOAM	rsmB, sun; 16S rRNA (cytosine967-C5)-methyltransferase [EC:2.1.1.176]	TRUE	FALSE	FALSE	TRUE	TRUE
AMG	HMMsoil15531	FOAM	malQ; 4-alpha-glucanotransferase [EC:2.4.1.25]	TRUE	TRUE	FALSE	FALSE	FALSE
AMG	HMMsoil15532	FOAM	Pyruvate to leucine; Pyrimidine metabolism	FALSE	FALSE	FALSE	FALSE	TRUE
AMG	HMMsoil15534	FOAM	STAR1, fetA; UDP-glucose/iron transport system ATP-binding protein	FALSE	FALSE	FALSE	FALSE	TRUE
AMG	HMMsoil15536	FOAM	Antibiotic ABC transporter [mD:m00248]	TRUE	FALSE	FALSE	FALSE	FALSE
AMG	HMMsoil15537	FOAM	ada-alkA; AraC family transcriptional regulator, regulatory protein of adaptative response / DNA-3-methyladenine glycosylase II [EC:3.2.2.21]	TRUE	FALSE	FALSE	FALSE	TRUE
AMG	HMMsoil15538	FOAM	kinC; two-component system, sporulation sensor kinase C [EC:2.7.13.3]	TRUE	FALSE	FALSE	FALSE	FALSE
AMG	HMMsoil15545	FOAM	AGPAT3_4; lysophosphatidic acid acyltransferase / lysophosphatidylinositol acyltransferase [EC:2.3.1.51] [EC:2.3.1.-]	FALSE	TRUE	TRUE	FALSE	FALSE
AMG	HMMsoil15545	FOAM	AGPAT3_4; lysophosphatidic acid acyltransferase / lysophosphatidylinositol acyltransferase [EC:2.3.1.51] [EC:2.3.1.-]	FALSE	TRUE	TRUE	FALSE	FALSE
AMG	HMMsoil15550	FOAM	purN; phosphoribosylglycinamide formyltransferase 1 [EC:2.1.2.2]	FALSE	FALSE	FALSE	FALSE	TRUE
AMG	HMMsoil15556	FOAM	alkA; DNA-3-methyladenine glycosylase II [EC:3.2.2.21]	TRUE	FALSE	FALSE	FALSE	TRUE
AMG	HMMsoil15562	FOAM	pyrD; dihydroorotate dehydrogenase (fumarate) [EC:1.3.98.1]	FALSE	FALSE	FALSE	FALSE	TRUE
AMG	HMMsoil15564	FOAM	gpt; xanthine phosphoribosyltransferase [EC:2.4.2.22]	TRUE	FALSE	FALSE	FALSE	TRUE
AMG	HMMsoil15567	FOAM	aroE; shikimate dehydrogenase [EC:1.1.1.25]	FALSE	FALSE	FALSE	FALSE	TRUE
AMG	HMMsoil15569	FOAM	purT; phosphoribosylglycinamide formyltransferase 2 [EC:6.3.1.21]	FALSE	FALSE	FALSE	FALSE	TRUE
AMG	HMMsoil15570	FOAM	carB, CPA2; carbamoyl-phosphate synthase large subunit [EC:6.3.5.5]	FALSE	FALSE	FALSE	FALSE	TRUE
AMG	HMMsoil15572	FOAM	purE; 5-(carboxyamino)imidazole ribonucleotide mutase [EC:5.4.99.18]	FALSE	FALSE	FALSE	FALSE	TRUE
AMG	HMMsoil15573	FOAM	carA, CPA1; carbamoyl-phosphate synthase small subunit [EC:6.3.5.5]	FALSE	FALSE	FALSE	FALSE	TRUE
AMG	HMMsoil15574	FOAM	ENTPD2; adenosinetriphosphatase [EC:3.6.1.-]	FALSE	FALSE	FALSE	FALSE	TRUE
AMG	HMMsoil15585	FOAM	murD; UDP-N-acetylmuramoylalanine--D-glutamate ligase [EC:6.3.2.9]	TRUE	TRUE	FALSE	FALSE	TRUE
AMG	HMMsoil15585	FOAM	murD; UDP-N-acetylmuramoylalanine--D-glutamate ligase [EC:6.3.2.9]	TRUE	TRUE	FALSE	FALSE	TRUE
AMG	HMMsoil15586	FOAM	ftsI; cell division protein FtsI (penicillin-binding protein 3) [EC:3.4.16.4]	TRUE	TRUE	FALSE	FALSE	FALSE
AMG	HMMsoil15586	FOAM	ftsI; cell division protein FtsI (penicillin-binding protein 3) [EC:3.4.16.4]	TRUE	TRUE	FALSE	FALSE	FALSE
AMG	HMMsoil15592	FOAM	mutT, NUDT15, MTH2; 8-oxo-dGTP diphosphatase [EC:3.6.1.55]	TRUE	TRUE	FALSE	FALSE	TRUE
AMG	HMMsoil15592	FOAM	mutT, NUDT15, MTH2; 8-oxo-dGTP diphosphatase [EC:3.6.1.55]	TRUE	TRUE	FALSE	FALSE	TRUE
AMG	HMMsoil1561	FOAM	aroE; shikimate dehydrogenase [EC:1.1.1.25]	FALSE	FALSE	FALSE	FALSE	TRUE
AMG	HMMsoil15616	FOAM	E3.2.1.86B, bglA; 6-phospho-beta-glucosidase [EC:3.2.1.86]	TRUE	TRUE	FALSE	FALSE	FALSE
AMG	HMMsoil15625	FOAM	MOGS; mannosyl-oligosaccharide glucosidase [EC:3.2.1.106]	TRUE	TRUE	FALSE	FALSE	FALSE
AMG	HMMsoil15629	FOAM	GMPP; mannose-1-phosphate guanylyltransferase [EC:2.7.7.13]	FALSE	TRUE	FALSE	FALSE	TRUE
AMG	HMMsoil15629	FOAM	GMPP; mannose-1-phosphate guanylyltransferase [EC:2.7.7.13]	FALSE	TRUE	FALSE	FALSE	TRUE
AMG	HMMsoil1563	FOAM	pgm; phosphoglucomutase [EC:5.4.2.2]; manB; phosphomannomutase [EC:5.4.2.8]	FALSE	TRUE	FALSE	FALSE	TRUE
AMG	HMMsoil1563	FOAM	pgm; phosphoglucomutase [EC:5.4.2.2]; manB; phosphomannomutase [EC:5.4.2.8]	FALSE	TRUE	FALSE	FALSE	TRUE
AMG	HMMsoil15631	FOAM	deaD, cshA; ATP-dependent RNA helicase DeaD [EC:3.6.4.13]	TRUE	FALSE	FALSE	FALSE	FALSE
AMG	HMMsoil15632	FOAM	IMA, malL; oligo-1,6-glucosidase [EC:3.2.1.10]	TRUE	TRUE	FALSE	FALSE	FALSE
AMG	HMMsoil15636	FOAM	DHX35; ATP-dependent RNA helicase DDX35 [EC:3.6.4.13]	TRUE	FALSE	FALSE	FALSE	FALSE
AMG	HMMsoil15643	FOAM	E2.4.1.82; raffinose synthase [EC:2.4.1.82]	TRUE	TRUE	FALSE	FALSE	FALSE
AMG	HMMsoil15644	FOAM	DDX41, ABS; ATP-dependent RNA helicase DDX41 [EC:3.6.4.13]	TRUE	FALSE	FALSE	FALSE	FALSE
AMG	HMMsoil15658	FOAM	lpxA; UDP-N-acetylglucosamine acyltransferase [EC:2.3.1.129]	FALSE	TRUE	TRUE	FALSE	TRUE
AMG	HMMsoil15658	FOAM	lpxA; UDP-N-acetylglucosamine acyltransferase [EC:2.3.1.129]	FALSE	TRUE	TRUE	FALSE	TRUE
AMG	HMMsoil1566	FOAM	cysD; sulfate adenylyltransferase subunit 2 [EC:2.7.7.4]	FALSE	FALSE	FALSE	FALSE	TRUE
AMG	HMMsoil15688	FOAM	Antibiotic ABC transporter [mD:m00248]	TRUE	FALSE	FALSE	FALSE	FALSE
AMG	HMMsoil15699	FOAM	hisIE; phosphoribosyl-AMP cyclohydrolase / phosphoribosyl-ATP pyrophosphohydrolase [EC:3.5.4.19] [EC:3.6.1.31]; hisI; phosphoribosyl-AMP cyclohydrolase [EC:3.5.4.19]; hisE; phosphoribosyl-ATP pyrophosphohydrolase [EC:3.6.1.31]	FALSE	FALSE	FALSE	FALSE	TRUE
AMG	HMMsoil15707	FOAM	mmuM, BHMT2; homocysteine S-methyltransferase [EC:2.1.1.10]	FALSE	FALSE	FALSE	TRUE	FALSE
AMG	HMMsoil15717	FOAM	Antibiotic ABC transporter [mD:m00248]	TRUE	FALSE	FALSE	FALSE	FALSE
AMG	HMMsoil15719	FOAM	Antibiotic ABC transporter [mD:m00248]	TRUE	FALSE	FALSE	FALSE	FALSE
AMG	HMMsoil15722	FOAM	Antibiotic ABC transporter [mD:m00248]	TRUE	FALSE	FALSE	FALSE	FALSE
AMG	HMMsoil15726	FOAM	SGA1; glucoamylase [EC:3.2.1.3]	TRUE	TRUE	FALSE	FALSE	FALSE
AMG	HMMsoil15736	FOAM	E2.4.1.4; amylosucrase [EC:2.4.1.4]	TRUE	TRUE	FALSE	FALSE	FALSE
AMG	HMMsoil15737	FOAM	E3.2.1.86B, bglA; 6-phospho-beta-glucosidase [EC:3.2.1.86]	TRUE	TRUE	FALSE	FALSE	FALSE
AMG	HMMsoil1574	FOAM	cysC; adenylylsulfate kinase [EC:2.7.1.25]	FALSE	FALSE	FALSE	FALSE	TRUE
AMG	HMMsoil15740	FOAM	E3.4.16.4; D-alanyl-D-alanine carboxypeptidase [EC:3.4.16.4]	TRUE	TRUE	FALSE	FALSE	FALSE
AMG	HMMsoil15741	FOAM	treZ, glgZ; maltooligosyltrehalose trehalohydrolase [EC:3.2.1.141]	TRUE	TRUE	FALSE	FALSE	FALSE
AMG	HMMsoil15747	FOAM	rbsC; ribose transport system permease protein	FALSE	FALSE	FALSE	FALSE	TRUE
AMG	HMMsoil15749	FOAM	lpxA; UDP-N-acetylglucosamine acyltransferase [EC:2.3.1.129]	FALSE	TRUE	TRUE	FALSE	TRUE
AMG	HMMsoil15749	FOAM	lpxA; UDP-N-acetylglucosamine acyltransferase [EC:2.3.1.129]	FALSE	TRUE	TRUE	FALSE	TRUE
AMG	HMMsoil15751	FOAM	GALNT; polypeptide N-acetylgalactosaminyltransferase [EC:2.4.1.41]	TRUE	TRUE	FALSE	FALSE	FALSE
AMG	HMMsoil15756	FOAM	INV, sacA; beta-fructofuranosidase [EC:3.2.1.26]	TRUE	TRUE	FALSE	FALSE	FALSE
AMG	HMMsoil15766	FOAM	E3.2.1.15; polygalacturonase [EC:3.2.1.15]	TRUE	TRUE	FALSE	FALSE	FALSE
AMG	HMMsoil15781	FOAM	ada-alkA; AraC family transcriptional regulator, regulatory protein of adaptative response / DNA-3-methyladenine glycosylase II [EC:3.2.2.21]	TRUE	FALSE	FALSE	FALSE	TRUE
AMG	HMMsoil15784	FOAM	E3.5.4.3, guaD; guanine deaminase [EC:3.5.4.3]	FALSE	FALSE	FALSE	FALSE	TRUE
AMG	HMMsoil15795	FOAM	POLE4; DNA polymerase epsilon subunit 4 [EC:2.7.7.7]	TRUE	FALSE	FALSE	FALSE	TRUE
AMG	HMMsoil15795	FOAM	POLE4; DNA polymerase epsilon subunit 4 [EC:2.7.7.7]	TRUE	FALSE	FALSE	FALSE	TRUE
AMG	HMMsoil15799	FOAM	trpGD; anthranilate synthase/phosphoribosyltransferase [EC:4.1.3.27] [EC:2.4.2.18]; TRP1; anthranilate synthase / indole-3-glycerol phosphate synthase / phosphoribosylanthranilate isomerase [EC:4.1.3.27] [EC:4.1.1.48] [EC:5.3.1.24]; trpG; anthranilate synthase component II [EC:4.1.3.27]; TRP3; anthranilate synthase / indole-3-glycerol phosphate synthase [EC:4.1.3.27] [EC:4.1.1.48]; trpE; anthranilate synthase component I [EC:4.1.3.27]; HIS7; imidazole glycerol-phosphate synthase [EC:4.3.2.10]	TRUE	TRUE	FALSE	FALSE	TRUE
AMG	HMMsoil1580	FOAM	GAA; lysosomal alpha-glucosidase [EC:3.2.1.20]	TRUE	TRUE	FALSE	FALSE	FALSE
AMG	HMMsoil15802	FOAM	amiABC; N-acetylmuramoyl-L-alanine amidase [EC:3.5.1.28]	TRUE	FALSE	FALSE	FALSE	FALSE
AMG	HMMsoil15809	FOAM	purH; phosphoribosylaminoimidazolecarboxamide formyltransferase / IMP cyclohydrolase [EC:2.1.2.3] [EC:3.5.4.10]	FALSE	FALSE	FALSE	FALSE	TRUE
AMG	HMMsoil15812	FOAM	purH; phosphoribosylaminoimidazolecarboxamide formyltransferase / IMP cyclohydrolase [EC:2.1.2.3] [EC:3.5.4.10]	FALSE	FALSE	FALSE	FALSE	TRUE
AMG	HMMsoil15814	FOAM	SIRT5, SIR2L5; NAD+-dependent protein deacetylase sirtuin 5 [EC:2.3.1.286]	FALSE	TRUE	FALSE	FALSE	FALSE
AMG	HMMsoil15817	FOAM	guaA, GMPS; GMP synthase (glutamine-hydrolysing) [EC:6.3.5.2]	FALSE	FALSE	FALSE	FALSE	TRUE
AMG	HMMsoil15818	FOAM	purE; 5-(carboxyamino)imidazole ribonucleotide mutase [EC:5.4.99.18]	FALSE	FALSE	FALSE	FALSE	TRUE
AMG	HMMsoil15824	FOAM	relA; GTP pyrophosphokinase [EC:2.7.6.5]	FALSE	FALSE	FALSE	FALSE	TRUE
AMG	HMMsoil15840	FOAM	comEB; dCMP deaminase [EC:3.5.4.12]	FALSE	FALSE	FALSE	FALSE	TRUE
AMG	HMMsoil15841	FOAM	uraH, pucM, hiuH; 5-hydroxyisourate hydrolase [EC:3.5.2.17]	FALSE	FALSE	FALSE	FALSE	TRUE
AMG	HMMsoil15845	FOAM	purM; phosphoribosylformylglycinamidine cyclo-ligase [EC:6.3.3.1]	FALSE	FALSE	FALSE	FALSE	TRUE
AMG	HMMsoil15850	FOAM	uraH, pucM, hiuH; 5-hydroxyisourate hydrolase [EC:3.5.2.17]	FALSE	FALSE	FALSE	FALSE	TRUE
AMG	HMMsoil15851	FOAM	E4.6.1.1; adenylate cyclase [EC:4.6.1.1]	FALSE	FALSE	FALSE	FALSE	TRUE
AMG	HMMsoil15852	FOAM	cpdP; 3',5'-cyclic-nucleotide phosphodiesterase [EC:3.1.4.17]	FALSE	FALSE	FALSE	FALSE	TRUE
AMG	HMMsoil15853	FOAM	trxB, TRR; thioredoxin reductase (NADPH) [EC:1.8.1.9]	FALSE	FALSE	FALSE	FALSE	TRUE
AMG	HMMsoil15854	FOAM	pdp; pyrimidine-nucleoside phosphorylase [EC:2.4.2.2]	TRUE	FALSE	FALSE	FALSE	TRUE
AMG	HMMsoil15859	FOAM	kinA; two-component system, sporulation sensor kinase A [EC:2.7.13.3]	TRUE	FALSE	FALSE	FALSE	FALSE
AMG	HMMsoil15866	FOAM	E4.6.1.1; adenylate cyclase [EC:4.6.1.1]; ADCY10; adenylate cyclase 10 [EC:4.6.1.1]	FALSE	FALSE	FALSE	FALSE	TRUE
AMG	HMMsoil15880	FOAM	cysH; phosphoadenosine phosphosulfate reductase [EC:1.8.4.8] [EC:1.8.4.10]	FALSE	FALSE	FALSE	FALSE	TRUE
AMG	HMMsoil15896	FOAM	fruA; fructan beta-fructosidase [EC:3.2.1.80]	TRUE	TRUE	FALSE	FALSE	FALSE
AMG	HMMsoil15897	FOAM	galE, GALE; UDP-glucose 4-epimerase [EC:5.1.3.2]	FALSE	TRUE	FALSE	FALSE	TRUE
AMG	HMMsoil15898	FOAM	lacZ; beta-galactosidase [EC:3.2.1.23]	TRUE	TRUE	FALSE	FALSE	FALSE
AMG	HMMsoil15899	FOAM	mutT, NUDT15, MTH2; 8-oxo-dGTP diphosphatase [EC:3.6.1.55]	TRUE	TRUE	FALSE	FALSE	TRUE
AMG	HMMsoil15899	FOAM	mutT, NUDT15, MTH2; 8-oxo-dGTP diphosphatase [EC:3.6.1.55]	TRUE	TRUE	FALSE	FALSE	TRUE
AMG	HMMsoil15917	FOAM	trxB, TRR; thioredoxin reductase (NADPH) [EC:1.8.1.9]	FALSE	FALSE	FALSE	FALSE	TRUE
AMG	HMMsoil15919	FOAM	rlmM; 23S rRNA (cytidine2498-2'-O)-methyltransferase [EC:2.1.1.186]	TRUE	FALSE	FALSE	TRUE	TRUE
AMG	HMMsoil1592	FOAM	manB; phosphomannomutase [EC:5.4.2.8]; GMPP; mannose-1-phosphate guanylyltransferase [EC:2.7.7.13]	FALSE	TRUE	FALSE	FALSE	TRUE
AMG	HMMsoil1592	FOAM	manB; phosphomannomutase [EC:5.4.2.8]; GMPP; mannose-1-phosphate guanylyltransferase [EC:2.7.7.13]	FALSE	TRUE	FALSE	FALSE	TRUE
AMG	HMMsoil15924	FOAM	glmS, GFPT; glutamine---fructose-6-phosphate transaminase (isomerizing) [EC:2.6.1.16]	FALSE	TRUE	FALSE	FALSE	FALSE
AMG	HMMsoil15939	FOAM	amiABC; N-acetylmuramoyl-L-alanine amidase [EC:3.5.1.28]	TRUE	FALSE	FALSE	FALSE	FALSE
AMG	HMMsoil15948	FOAM	pssA; CDP-diacylglycerol---serine O-phosphatidyltransferase [EC:2.7.8.8]	FALSE	FALSE	TRUE	FALSE	TRUE
AMG	HMMsoil15953	FOAM	manA, MPI; mannose-6-phosphate isomerase [EC:5.3.1.8]; manC, cpsB; mannose-1-phosphate guanylyltransferase [EC:2.7.7.13]; manB; phosphomannomutase [EC:5.4.2.8]; GMPP; mannose-1-phosphate guanylyltransferase [EC:2.7.7.13]	FALSE	TRUE	FALSE	FALSE	TRUE
AMG	HMMsoil15990	FOAM	bcsA; cellulose synthase (UDP-forming) [EC:2.4.1.12]	TRUE	TRUE	FALSE	FALSE	TRUE
AMG	HMMsoil15994	FOAM	npdA; NAD-dependent deacetylase [EC:2.3.1.286]	FALSE	TRUE	FALSE	FALSE	FALSE
AMG	HMMsoil16	FOAM	Antibiotic ABC transporter [mD:m00248]	TRUE	FALSE	FALSE	FALSE	FALSE
AMG	HMMsoil16000	FOAM	cca; tRNA nucleotidyltransferase (CCA-adding enzyme) [EC:2.7.7.72] [EC:3.1.3.-] [EC:3.1.4.-]	TRUE	TRUE	FALSE	FALSE	TRUE
AMG	HMMsoil16004	FOAM	PK, pyk; pyruvate kinase [EC:2.7.1.40]	FALSE	FALSE	FALSE	FALSE	TRUE
AMG	HMMsoil16006	FOAM	Antibiotic ABC transporter [mD:m00248]	TRUE	FALSE	FALSE	FALSE	FALSE
AMG	HMMsoil16007	FOAM	purA, ADSS; adenylosuccinate synthase [EC:6.3.4.4]	FALSE	FALSE	FALSE	FALSE	TRUE
AMG	HMMsoil16009	FOAM	Antibiotic ABC transporter [mD:m00248]	TRUE	FALSE	FALSE	FALSE	FALSE
AMG	HMMsoil16018	FOAM	Antibiotic ABC transporter [mD:m00248]	TRUE	FALSE	FALSE	FALSE	FALSE
AMG	HMMsoil16030	FOAM	DHX15, PRP43; pre-mRNA-splicing factor ATP-dependent RNA helicase DHX15/PRP43 [EC:3.6.4.13]; DHX35; ATP-dependent RNA helicase DDX35 [EC:3.6.4.13]	TRUE	FALSE	FALSE	FALSE	FALSE
AMG	HMMsoil16037	FOAM	HEXA_B; hexosaminidase [EC:3.2.1.52]	TRUE	TRUE	FALSE	FALSE	FALSE
AMG	HMMsoil1604	FOAM	HEXA_B; hexosaminidase [EC:3.2.1.52]	TRUE	TRUE	FALSE	FALSE	FALSE
AMG	HMMsoil16040	FOAM	E3.2.1.14; chitinase [EC:3.2.1.14]	TRUE	TRUE	FALSE	FALSE	FALSE
AMG	HMMsoil16043	FOAM	nagZ; beta-N-acetylhexosaminidase [EC:3.2.1.52]	TRUE	TRUE	FALSE	FALSE	FALSE
AMG	HMMsoil16044	FOAM	emrB; MFS transporter, DHA2 family, multidrug resistance protein	TRUE	FALSE	FALSE	FALSE	FALSE
AMG	HMMsoil16055	FOAM	rgpE; glucosyltransferase [EC:2.4.1.-]	TRUE	TRUE	FALSE	FALSE	FALSE
AMG	HMMsoil16057	FOAM	tgtA2, arcS; archaeosine synthase alpha-subunit [EC:2.6.1.97] [EC:2.6.1.-]	FALSE	TRUE	FALSE	FALSE	FALSE
AMG	HMMsoil16058	FOAM	rpiB; ribose 5-phosphate isomerase B [EC:5.3.1.6]	FALSE	FALSE	FALSE	FALSE	TRUE
AMG	HMMsoil1606	FOAM	glgA; starch synthase [EC:2.4.1.21]	TRUE	TRUE	FALSE	FALSE	FALSE
AMG	HMMsoil16071	FOAM	PFAS, purL; phosphoribosylformylglycinamidine synthase [EC:6.3.5.3]	FALSE	FALSE	FALSE	FALSE	TRUE
AMG	HMMsoil16077	FOAM	ENTPD2; adenosinetriphosphatase [EC:3.6.1.-]	FALSE	FALSE	FALSE	FALSE	TRUE
AMG	HMMsoil16083	FOAM	E4.6.1.1; adenylate cyclase [EC:4.6.1.1]	FALSE	FALSE	FALSE	FALSE	TRUE
AMG	HMMsoil16085	FOAM	mtnA; methylthioribose-1-phosphate isomerase [EC:5.3.1.23]	FALSE	FALSE	FALSE	FALSE	TRUE
AMG	HMMsoil16086	FOAM	wbpL; glycosyltransferase WbpL [EC:2.4.1.-]	TRUE	TRUE	FALSE	FALSE	FALSE
AMG	HMMsoil16088	FOAM	purD; phosphoribosylamine---glycine ligase [EC:6.3.4.13]	FALSE	FALSE	FALSE	FALSE	TRUE
AMG	HMMsoil1609	FOAM	yedL; putative acetyltransferase [EC:2.3.1.-]	FALSE	TRUE	FALSE	FALSE	FALSE
AMG	HMMsoil16090	FOAM	Antibiotic ABC transporter [mD:m00248]	TRUE	FALSE	FALSE	FALSE	FALSE
AMG	HMMsoil16092	FOAM	E4.6.1.2; guanylate cyclase, other [EC:4.6.1.2]	FALSE	FALSE	FALSE	FALSE	TRUE
AMG	HMMsoil16093	FOAM	wbpD, wlbB; UDP-2-acetamido-3-amino-2,3-dideoxy-glucuronate N-acetyltransferase [EC:2.3.1.201]	FALSE	TRUE	FALSE	FALSE	TRUE
AMG	HMMsoil16093	FOAM	wbpD, wlbB; UDP-2-acetamido-3-amino-2,3-dideoxy-glucuronate N-acetyltransferase [EC:2.3.1.201]	FALSE	TRUE	FALSE	FALSE	TRUE
AMG	HMMsoil16094	FOAM	Antibiotic ABC transporter [mD:m00248]	TRUE	FALSE	FALSE	FALSE	FALSE
AMG	HMMsoil16095	FOAM	Antibiotic ABC transporter [mD:m00248]	TRUE	FALSE	FALSE	FALSE	FALSE
AMG	HMMsoil16102	FOAM	INV, sacA; beta-fructofuranosidase [EC:3.2.1.26]	TRUE	TRUE	FALSE	FALSE	FALSE
AMG	HMMsoil1611	FOAM	malZ; alpha-glucosidase [EC:3.2.1.20]	TRUE	FALSE	FALSE	FALSE	FALSE
AMG	HMMsoil16113	FOAM	relA; GTP pyrophosphokinase [EC:2.7.6.5]	FALSE	FALSE	FALSE	FALSE	TRUE
AMG	HMMsoil16122	FOAM	DPYD; dihydropyrimidine dehydrogenase (NADP+) [EC:1.3.1.2]	FALSE	FALSE	FALSE	FALSE	TRUE
AMG	HMMsoil16126	FOAM	cysH; phosphoadenosine phosphosulfate reductase [EC:1.8.4.8] [EC:1.8.4.10]	FALSE	FALSE	FALSE	FALSE	TRUE
AMG	HMMsoil1613	FOAM	malZ; alpha-glucosidase [EC:3.2.1.20]	TRUE	FALSE	FALSE	FALSE	FALSE
AMG	HMMsoil16141	FOAM	rpoA; DNA-directed RNA polymerase subunit alpha [EC:2.7.7.6]	TRUE	FALSE	FALSE	FALSE	TRUE
AMG	HMMsoil16141	FOAM	rpoA; DNA-directed RNA polymerase subunit alpha [EC:2.7.7.6]	TRUE	FALSE	FALSE	FALSE	TRUE
AMG	HMMsoil16148	FOAM	adk, AK; adenylate kinase [EC:2.7.4.3]	FALSE	FALSE	FALSE	FALSE	TRUE
AMG	HMMsoil16149	FOAM	nudF; ADP-ribose pyrophosphatase [EC:3.6.1.13]	FALSE	FALSE	FALSE	FALSE	TRUE
AMG	HMMsoil16153	FOAM	manB; phosphomannomutase [EC:5.4.2.8]	FALSE	TRUE	FALSE	FALSE	TRUE
AMG	HMMsoil16153	FOAM	manB; phosphomannomutase [EC:5.4.2.8]	FALSE	TRUE	FALSE	FALSE	TRUE
AMG	HMMsoil16154	FOAM	purD; phosphoribosylamine---glycine ligase [EC:6.3.4.13]	FALSE	FALSE	FALSE	FALSE	TRUE
AMG	HMMsoil16158	FOAM	E3.2.1.22B, galA, rafA; alpha-galactosidase [EC:3.2.1.22]	TRUE	TRUE	FALSE	FALSE	FALSE
AMG	HMMsoil1616	FOAM	otsA; trehalose 6-phosphate synthase [EC:2.4.1.15] [EC:2.4.1.347]	TRUE	TRUE	FALSE	FALSE	FALSE
AMG	HMMsoil16174	FOAM	GMPP; mannose-1-phosphate guanylyltransferase [EC:2.7.7.13]	FALSE	TRUE	FALSE	FALSE	TRUE
AMG	HMMsoil16174	FOAM	GMPP; mannose-1-phosphate guanylyltransferase [EC:2.7.7.13]	FALSE	TRUE	FALSE	FALSE	TRUE
AMG	HMMsoil16181	FOAM	E2.4.1.7; sucrose phosphorylase [EC:2.4.1.7]	TRUE	TRUE	FALSE	FALSE	FALSE
AMG	HMMsoil16184	FOAM	crtQ; 4,4'-diaponeurosporenoate glycosyltransferase [EC:2.4.1.-]	TRUE	TRUE	FALSE	FALSE	FALSE
AMG	HMMsoil16187	FOAM	bglX; beta-glucosidase [EC:3.2.1.21]	TRUE	TRUE	FALSE	FALSE	FALSE
AMG	HMMsoil16190	FOAM	malZ; alpha-glucosidase [EC:3.2.1.20]	TRUE	FALSE	FALSE	FALSE	FALSE
AMG	HMMsoil1620	FOAM	Antibiotic ABC transporter [mD:m00248]	TRUE	FALSE	FALSE	FALSE	FALSE
AMG	HMMsoil16227	FOAM	mtnB; methylthioribulose-1-phosphate dehydratase [EC:4.2.1.109]; mtnX; 2-hydroxy-3-keto-5-methylthiopentenyl-1-phosphate phosphatase [EC:3.1.3.87]	FALSE	TRUE	FALSE	FALSE	TRUE
AMG	HMMsoil16231	FOAM	msrAB; peptide methionine sulfoxide reductase msrA/msrB [EC:1.8.4.11] [EC:1.8.4.12]	FALSE	FALSE	FALSE	TRUE	FALSE
AMG	HMMsoil16240	FOAM	gpmB; 2,3-bisphosphoglycerate-dependent phosphoglycerate mutase [EC:5.4.2.11]; PGAM, gpmA; 2,3-bisphosphoglycerate-dependent phosphoglycerate mutase [EC:5.4.2.11]	FALSE	FALSE	FALSE	FALSE	TRUE
AMG	HMMsoil16241	FOAM	E3.2.1.86B, bglA; 6-phospho-beta-glucosidase [EC:3.2.1.86]	TRUE	TRUE	FALSE	FALSE	FALSE
AMG	HMMsoil16252	FOAM	Antibiotic ABC transporter [mD:m00248]	TRUE	FALSE	FALSE	FALSE	FALSE
AMG	HMMsoil16256	FOAM	cysH; phosphoadenosine phosphosulfate reductase [EC:1.8.4.8] [EC:1.8.4.10]	FALSE	FALSE	FALSE	FALSE	TRUE
AMG	HMMsoil16265	FOAM	cqsS; two-component system, CAI-1 autoinducer sensor kinase/phosphatase CqsS [EC:2.7.13.3] [EC:3.1.3.-]	FALSE	TRUE	FALSE	FALSE	FALSE
AMG	HMMsoil16268	FOAM	glmU; bifunctional UDP-N-acetylglucosamine pyrophosphorylase / glucosamine-1-phosphate N-acetyltransferase [EC:2.7.7.23] [EC:2.3.1.157]	FALSE	TRUE	FALSE	FALSE	TRUE
AMG	HMMsoil16268	FOAM	glmU; bifunctional UDP-N-acetylglucosamine pyrophosphorylase / glucosamine-1-phosphate N-acetyltransferase [EC:2.7.7.23] [EC:2.3.1.157]	FALSE	TRUE	FALSE	FALSE	TRUE
AMG	HMMsoil16269	FOAM	emrB; MFS transporter, DHA2 family, multidrug resistance protein	TRUE	FALSE	FALSE	FALSE	FALSE
AMG	HMMsoil16272	FOAM	rimL; ribosomal-protein-serine acetyltransferase [EC:2.3.1.-]	FALSE	TRUE	FALSE	FALSE	FALSE
AMG	HMMsoil16277	FOAM	lpxD; UDP-3-O-[3-hydroxymyristoyl] glucosamine N-acyltransferase [EC:2.3.1.191]	FALSE	TRUE	TRUE	FALSE	TRUE
AMG	HMMsoil16277	FOAM	lpxD; UDP-3-O-[3-hydroxymyristoyl] glucosamine N-acyltransferase [EC:2.3.1.191]	FALSE	TRUE	TRUE	FALSE	TRUE
AMG	HMMsoil16280	FOAM	rbsC; ribose transport system permease protein	FALSE	FALSE	FALSE	FALSE	TRUE
AMG	HMMsoil16286	FOAM	bcr, tcaB; MFS transporter, DHA1 family, multidrug resistance protein	TRUE	FALSE	FALSE	FALSE	FALSE
AMG	HMMsoil16300	FOAM	Antibiotic ABC transporter [mD:m00248]	TRUE	FALSE	FALSE	FALSE	FALSE
AMG	HMMsoil16308	FOAM	DPM1; dolichol-phosphate mannosyltransferase [EC:2.4.1.83]	TRUE	TRUE	FALSE	FALSE	FALSE
AMG	HMMsoil1631	FOAM	E3.2.1.21; beta-glucosidase [EC:3.2.1.21]	TRUE	TRUE	FALSE	FALSE	FALSE
AMG	HMMsoil16311	FOAM	sacC, levB; levanase [EC:3.2.1.65]	TRUE	TRUE	FALSE	FALSE	FALSE
AMG	HMMsoil16313	FOAM	trpE; anthranilate synthase component I [EC:4.1.3.27]; HIS7; imidazole glycerol-phosphate synthase [EC:4.3.2.10]	FALSE	TRUE	FALSE	FALSE	FALSE
AMG	HMMsoil16318	FOAM	hya; hyaluronoglucosaminidase [EC:3.2.1.35]	TRUE	TRUE	FALSE	FALSE	FALSE
AMG	HMMsoil16319	FOAM	E3.2.1.14; chitinase [EC:3.2.1.14]	TRUE	TRUE	FALSE	FALSE	FALSE
AMG	HMMsoil1632	FOAM	Antibiotic ABC transporter [mD:m00248]	TRUE	FALSE	FALSE	FALSE	FALSE
AMG	HMMsoil16320	FOAM	manB; phosphomannomutase [EC:5.4.2.8]	FALSE	TRUE	FALSE	FALSE	TRUE
AMG	HMMsoil16320	FOAM	manB; phosphomannomutase [EC:5.4.2.8]	FALSE	TRUE	FALSE	FALSE	TRUE
AMG	HMMsoil16322	FOAM	lpxD; UDP-3-O-[3-hydroxymyristoyl] glucosamine N-acyltransferase [EC:2.3.1.191]	FALSE	TRUE	TRUE	FALSE	TRUE
AMG	HMMsoil16322	FOAM	lpxD; UDP-3-O-[3-hydroxymyristoyl] glucosamine N-acyltransferase [EC:2.3.1.191]	FALSE	TRUE	TRUE	FALSE	TRUE
AMG	HMMsoil16323	FOAM	GBE1, glgB; 1,4-alpha-glucan branching enzyme [EC:2.4.1.18]	TRUE	TRUE	FALSE	FALSE	FALSE
AMG	HMMsoil16325	FOAM	glpX-SEBP; fructose-1,6-bisphosphatase II / sedoheptulose-1,7-bisphosphatase [EC:3.1.3.11] [EC:3.1.3.37]; glpX; fructose-1,6-bisphosphatase II [EC:3.1.3.11]	FALSE	TRUE	FALSE	FALSE	FALSE
AMG	HMMsoil16326	FOAM	E2.4.1.5; dextransucrase [EC:2.4.1.5]	TRUE	TRUE	FALSE	FALSE	FALSE
AMG	HMMsoil16333	FOAM	xynB; xylan 1,4-beta-xylosidase [EC:3.2.1.37]	TRUE	TRUE	FALSE	FALSE	FALSE
AMG	HMMsoil16335	FOAM	Antibiotic ABC transporter [mD:m00248]	TRUE	FALSE	FALSE	FALSE	FALSE
AMG	HMMsoil16348	FOAM	GMPP; mannose-1-phosphate guanylyltransferase [EC:2.7.7.13]	FALSE	TRUE	FALSE	FALSE	TRUE
AMG	HMMsoil16348	FOAM	GMPP; mannose-1-phosphate guanylyltransferase [EC:2.7.7.13]	FALSE	TRUE	FALSE	FALSE	TRUE
AMG	HMMsoil16354	FOAM	carB, CPA2; carbamoyl-phosphate synthase large subunit [EC:6.3.5.5]	FALSE	FALSE	FALSE	FALSE	TRUE
AMG	HMMsoil16369	FOAM	SUS; sucrose synthase [EC:2.4.1.13]	TRUE	TRUE	FALSE	FALSE	FALSE
AMG	HMMsoil16370	FOAM	Antibiotic ABC transporter [mD:m00248]	TRUE	FALSE	FALSE	FALSE	FALSE
AMG	HMMsoil16371	FOAM	adk, AK; adenylate kinase [EC:2.7.4.3]	FALSE	FALSE	FALSE	FALSE	TRUE
AMG	HMMsoil16372	FOAM	E4.6.1.1; adenylate cyclase [EC:4.6.1.1]	FALSE	FALSE	FALSE	FALSE	TRUE
AMG	HMMsoil16373	FOAM	wbbJ; lipopolysaccharide O-acetyltransferase [EC:2.3.1.-]	FALSE	TRUE	TRUE	FALSE	FALSE
AMG	HMMsoil1638	FOAM	IMA, malL; oligo-1,6-glucosidase [EC:3.2.1.10]	TRUE	TRUE	FALSE	FALSE	FALSE
AMG	HMMsoil16385	FOAM	ABC-2.LPSE.A; lipopolysaccharide transport system ATP-binding protein	FALSE	FALSE	TRUE	FALSE	FALSE
AMG	HMMsoil16386	FOAM	gcvT, AMT; aminomethyltransferase [EC:2.1.2.10]	FALSE	FALSE	FALSE	TRUE	FALSE
AMG	HMMsoil16389	FOAM	pgm; phosphoglucomutase [EC:5.4.2.2]; manB; phosphomannomutase [EC:5.4.2.8]	FALSE	TRUE	FALSE	FALSE	TRUE
AMG	HMMsoil16389	FOAM	pgm; phosphoglucomutase [EC:5.4.2.2]; manB; phosphomannomutase [EC:5.4.2.8]	FALSE	TRUE	FALSE	FALSE	TRUE
AMG	HMMsoil1639	FOAM	rbsA; ribose transport system ATP-binding protein [EC:7.5.2.7]; ABC.SS.A; simple sugar transport system ATP-binding protein [EC:7.5.2.-]	FALSE	FALSE	FALSE	FALSE	TRUE
AMG	HMMsoil16394	FOAM	KTR1_3; alpha 1,2-mannosyltransferase [EC:2.4.1.-]	TRUE	TRUE	FALSE	FALSE	FALSE
AMG	HMMsoil16397	FOAM	aroE; shikimate dehydrogenase [EC:1.1.1.25]	FALSE	FALSE	FALSE	FALSE	TRUE
AMG	HMMsoil16404	FOAM	STAR1, fetA; UDP-glucose/iron transport system ATP-binding protein	FALSE	FALSE	FALSE	FALSE	TRUE
AMG	HMMsoil16412	FOAM	bglX; beta-glucosidase [EC:3.2.1.21]	TRUE	TRUE	FALSE	FALSE	FALSE
AMG	HMMsoil16414	FOAM	E4.6.1.1; adenylate cyclase [EC:4.6.1.1]	FALSE	FALSE	FALSE	FALSE	TRUE
AMG	HMMsoil16415	FOAM	bglX; beta-glucosidase [EC:3.2.1.21]	TRUE	TRUE	FALSE	FALSE	FALSE
AMG	HMMsoil16421	FOAM	pdp; pyrimidine-nucleoside phosphorylase [EC:2.4.2.2]	TRUE	FALSE	FALSE	FALSE	TRUE
AMG	HMMsoil16423	FOAM	trxB, TRR; thioredoxin reductase (NADPH) [EC:1.8.1.9]	FALSE	FALSE	FALSE	FALSE	TRUE
AMG	HMMsoil16430	FOAM	purE; 5-(carboxyamino)imidazole ribonucleotide mutase [EC:5.4.99.18]	FALSE	FALSE	FALSE	FALSE	TRUE
AMG	HMMsoil16432	FOAM	glmU; bifunctional UDP-N-acetylglucosamine pyrophosphorylase / glucosamine-1-phosphate N-acetyltransferase [EC:2.7.7.23] [EC:2.3.1.157]	FALSE	TRUE	FALSE	FALSE	TRUE
AMG	HMMsoil16432	FOAM	glmU; bifunctional UDP-N-acetylglucosamine pyrophosphorylase / glucosamine-1-phosphate N-acetyltransferase [EC:2.7.7.23] [EC:2.3.1.157]	FALSE	TRUE	FALSE	FALSE	TRUE
AMG	HMMsoil16437	FOAM	surE; 5'-nucleotidase [EC:3.1.3.5]	FALSE	FALSE	FALSE	FALSE	TRUE
AMG	HMMsoil16449	FOAM	cysH; phosphoadenosine phosphosulfate reductase [EC:1.8.4.8] [EC:1.8.4.10]	FALSE	FALSE	FALSE	FALSE	TRUE
AMG	HMMsoil1645	FOAM	Antibiotic ABC transporter [mD:m00248]	TRUE	FALSE	FALSE	FALSE	FALSE
AMG	HMMsoil1646	FOAM	yitG, ymfD, yfmO; MFS transporter, ACDE family, multidrug resistance protein	TRUE	FALSE	FALSE	FALSE	FALSE
AMG	HMMsoil1647	FOAM	malZ; alpha-glucosidase [EC:3.2.1.20]	TRUE	FALSE	FALSE	FALSE	FALSE
AMG	HMMsoil16471	FOAM	otsA; trehalose 6-phosphate synthase [EC:2.4.1.15] [EC:2.4.1.347]	TRUE	TRUE	FALSE	FALSE	FALSE
AMG	HMMsoil16487	FOAM	treZ, glgZ; maltooligosyltrehalose trehalohydrolase [EC:3.2.1.141]	TRUE	TRUE	FALSE	FALSE	FALSE
AMG	HMMsoil16493	FOAM	APEH; acylaminoacyl-peptidase [EC:3.4.19.1]	TRUE	FALSE	FALSE	FALSE	FALSE
AMG	HMMsoil16499	FOAM	malZ; alpha-glucosidase [EC:3.2.1.20]	TRUE	FALSE	FALSE	FALSE	FALSE
AMG	HMMsoil165	FOAM	mtnA; methylthioribose-1-phosphate isomerase [EC:5.3.1.23]	FALSE	FALSE	FALSE	FALSE	TRUE
AMG	HMMsoil1650	FOAM	Antibiotic ABC transporter [mD:m00248]	TRUE	FALSE	FALSE	FALSE	FALSE
AMG	HMMsoil16504	FOAM	HEXA_B; hexosaminidase [EC:3.2.1.52]	TRUE	TRUE	FALSE	FALSE	FALSE
AMG	HMMsoil16511	FOAM	luxQ; two-component system, autoinducer 2 sensor kinase/phosphatase LuxQ [EC:2.7.13.3] [EC:3.1.3.-]	FALSE	TRUE	FALSE	FALSE	FALSE
AMG	HMMsoil16513	FOAM	cysN; sulfate adenylyltransferase subunit 1 [EC:2.7.7.4]	FALSE	FALSE	FALSE	FALSE	TRUE
AMG	HMMsoil16518	FOAM	glk; glucokinase [EC:2.7.1.2]	FALSE	TRUE	FALSE	FALSE	FALSE
AMG	HMMsoil16528	FOAM	mlaD, linM; phospholipid/cholesterol/gamma-HCH transport system substrate-binding protein	FALSE	FALSE	TRUE	FALSE	FALSE
AMG	HMMsoil16529	FOAM	Antibiotic ABC transporter [mD:m00248]	TRUE	FALSE	FALSE	FALSE	FALSE
AMG	HMMsoil16532	FOAM	Antibiotic ABC transporter [mD:m00248]	TRUE	FALSE	FALSE	FALSE	FALSE
AMG	HMMsoil16538	FOAM	IMA, malL; oligo-1,6-glucosidase [EC:3.2.1.10]	TRUE	TRUE	FALSE	FALSE	FALSE
AMG	HMMsoil16542	FOAM	Antibiotic ABC transporter [mD:m00248]	TRUE	FALSE	FALSE	FALSE	FALSE
AMG	HMMsoil16543	FOAM	lasT; tRNA/rRNA methyltransferase [EC:2.1.1.-]	TRUE	FALSE	FALSE	TRUE	FALSE
AMG	HMMsoil16545	FOAM	Antibiotic ABC transporter [mD:m00248]	TRUE	FALSE	FALSE	FALSE	FALSE
AMG	HMMsoil16554	FOAM	ogt, MGMT; methylated-DNA-[protein]-cysteine S-methyltransferase [EC:2.1.1.63]	TRUE	FALSE	FALSE	TRUE	FALSE
AMG	HMMsoil16560	FOAM	Antibiotic ABC transporter [mD:m00248]	TRUE	FALSE	FALSE	FALSE	FALSE
AMG	HMMsoil16569	FOAM	glgA; starch synthase [EC:2.4.1.21]	TRUE	TRUE	FALSE	FALSE	FALSE
AMG	HMMsoil16573	FOAM	ada-alkA; AraC family transcriptional regulator, regulatory protein of adaptative response / DNA-3-methyladenine glycosylase II [EC:3.2.2.21]; ogt, MGMT; methylated-DNA-[protein]-cysteine S-methyltransferase [EC:2.1.1.63]; alkA; DNA-3-methyladenine glycosylase II [EC:3.2.2.21]	TRUE	FALSE	FALSE	TRUE	TRUE
AMG	HMMsoil16577	FOAM	Antibiotic ABC transporter [mD:m00248]	TRUE	FALSE	FALSE	FALSE	FALSE
AMG	HMMsoil16579	FOAM	abfA; alpha-L-arabinofuranosidase [EC:3.2.1.55]	TRUE	TRUE	FALSE	FALSE	FALSE
AMG	HMMsoil166	FOAM	XDH; xanthine dehydrogenase/oxidase [EC:1.17.1.4] [EC:1.17.3.2]	FALSE	FALSE	FALSE	FALSE	TRUE
AMG	HMMsoil16602	FOAM	Antibiotic ABC transporter [mD:m00248]	TRUE	FALSE	FALSE	FALSE	FALSE
AMG	HMMsoil16608	FOAM	Antibiotic ABC transporter [mD:m00248]	TRUE	FALSE	FALSE	FALSE	FALSE
AMG	HMMsoil16630	FOAM	ABC-2.LPSE.A; lipopolysaccharide transport system ATP-binding protein	FALSE	FALSE	TRUE	FALSE	FALSE
AMG	HMMsoil16632	FOAM	ABC-2.LPSE.A; lipopolysaccharide transport system ATP-binding protein	FALSE	FALSE	TRUE	FALSE	FALSE
AMG	HMMsoil16634	FOAM	pgm; phosphoglucomutase [EC:5.4.2.2]	FALSE	TRUE	FALSE	FALSE	TRUE
AMG	HMMsoil16634	FOAM	pgm; phosphoglucomutase [EC:5.4.2.2]	FALSE	TRUE	FALSE	FALSE	TRUE
AMG	HMMsoil16637	FOAM	cdd, CDA; cytidine deaminase [EC:3.5.4.5]	FALSE	FALSE	FALSE	FALSE	TRUE
AMG	HMMsoil16639	FOAM	manB; phosphomannomutase [EC:5.4.2.8]	FALSE	TRUE	FALSE	FALSE	TRUE
AMG	HMMsoil16639	FOAM	manB; phosphomannomutase [EC:5.4.2.8]	FALSE	TRUE	FALSE	FALSE	TRUE
AMG	HMMsoil16641	FOAM	manY; mannose PTS system EIIC component	FALSE	TRUE	FALSE	FALSE	FALSE
AMG	HMMsoil16646	FOAM	carA, CPA1; carbamoyl-phosphate synthase small subunit [EC:6.3.5.5]	FALSE	FALSE	FALSE	FALSE	TRUE
AMG	HMMsoil16653	FOAM	DPM1; dolichol-phosphate mannosyltransferase [EC:2.4.1.83]	TRUE	TRUE	FALSE	FALSE	FALSE
AMG	HMMsoil16654	FOAM	NTH; endonuclease III [EC:4.2.99.18]	TRUE	FALSE	FALSE	FALSE	FALSE
AMG	HMMsoil16662	FOAM	murI; glutamate racemase [EC:5.1.1.3]	TRUE	FALSE	FALSE	FALSE	FALSE
AMG	HMMsoil16663	FOAM	dut, DUT; dUTP pyrophosphatase [EC:3.6.1.23]	FALSE	FALSE	FALSE	FALSE	TRUE
AMG	HMMsoil16666	FOAM	bceS; two-component system, OmpR family, bacitracin resistance sensor histidine kinase BceS [EC:2.7.13.3]; K02484; two-component system, OmpR family, sensor kinase [EC:2.7.13.3]	TRUE	FALSE	FALSE	FALSE	FALSE
AMG	HMMsoil16667	FOAM	AMY, amyA, malS; alpha-amylase [EC:3.2.1.1]	TRUE	TRUE	FALSE	FALSE	FALSE
AMG	HMMsoil16668	FOAM	malZ; alpha-glucosidase [EC:3.2.1.20]	TRUE	FALSE	FALSE	FALSE	FALSE
AMG	HMMsoil16669	FOAM	E4.6.1.1; adenylate cyclase [EC:4.6.1.1]; ADCY1; adenylate cyclase 1 [EC:4.6.1.1]; ADCY2; adenylate cyclase 2 [EC:4.6.1.1]; ADCY3; adenylate cyclase 3 [EC:4.6.1.1]; ADCY4; adenylate cyclase 4 [EC:4.6.1.1]; ADCY5; adenylate cyclase 5 [EC:4.6.1.1]; ADCY6; adenylate cyclase 6 [EC:4.6.1.1]; ADCY7; adenylate cyclase 7 [EC:4.6.1.1]; ADCY8; adenylate cyclase 8 [EC:4.6.1.1]; ADCY9; adenylate cyclase 9 [EC:4.6.1.1]	FALSE	FALSE	FALSE	FALSE	TRUE
AMG	HMMsoil1667	FOAM	Antibiotic ABC transporter [mD:m00248]	TRUE	FALSE	FALSE	FALSE	FALSE
AMG	HMMsoil16671	FOAM	carA, CPA1; carbamoyl-phosphate synthase small subunit [EC:6.3.5.5]	FALSE	FALSE	FALSE	FALSE	TRUE
AMG	HMMsoil16673	FOAM	relA; GTP pyrophosphokinase [EC:2.7.6.5]	FALSE	FALSE	FALSE	FALSE	TRUE
AMG	HMMsoil16686	FOAM	upp, UPRT; uracil phosphoribosyltransferase [EC:2.4.2.9]	TRUE	FALSE	FALSE	FALSE	TRUE
AMG	HMMsoil16691	FOAM	hrpB; ATP-dependent helicase HrpB [EC:3.6.4.13]	TRUE	FALSE	FALSE	FALSE	FALSE
AMG	HMMsoil16692	FOAM	NTH; endonuclease III [EC:4.2.99.18]	TRUE	FALSE	FALSE	FALSE	FALSE
AMG	HMMsoil167	FOAM	nudF; ADP-ribose pyrophosphatase [EC:3.6.1.13]	FALSE	FALSE	FALSE	FALSE	TRUE
AMG	HMMsoil16709	FOAM	lpxD; UDP-3-O-[3-hydroxymyristoyl] glucosamine N-acyltransferase [EC:2.3.1.191]	FALSE	TRUE	TRUE	FALSE	TRUE
AMG	HMMsoil16709	FOAM	lpxD; UDP-3-O-[3-hydroxymyristoyl] glucosamine N-acyltransferase [EC:2.3.1.191]	FALSE	TRUE	TRUE	FALSE	TRUE
AMG	HMMsoil1672	FOAM	lacZ; beta-galactosidase [EC:3.2.1.23]	TRUE	TRUE	FALSE	FALSE	FALSE
AMG	HMMsoil16722	FOAM	Antibiotic ABC transporter [mD:m00248]	TRUE	FALSE	FALSE	FALSE	FALSE
AMG	HMMsoil16726	FOAM	amiABC; N-acetylmuramoyl-L-alanine amidase [EC:3.5.1.28]	TRUE	FALSE	FALSE	FALSE	FALSE
AMG	HMMsoil16727	FOAM	mapA; maltose phosphorylase [EC:2.4.1.8]	TRUE	TRUE	FALSE	FALSE	FALSE
AMG	HMMsoil16728	FOAM	yiaC; putative acetyltransferase [EC:2.3.1.-]	FALSE	TRUE	FALSE	FALSE	FALSE
AMG	HMMsoil16731	FOAM	cof; HMP-PP phosphatase [EC:3.6.1.-]	FALSE	TRUE	FALSE	FALSE	FALSE
AMG	HMMsoil16738	FOAM	aroK, aroL; shikimate kinase [EC:2.7.1.71]; aroB; 3-dehydroquinate synthase [EC:4.2.3.4]; aroKB; shikimate kinase / 3-dehydroquinate synthase [EC:2.7.1.71] [EC:4.2.3.4]	FALSE	FALSE	FALSE	FALSE	TRUE
AMG	HMMsoil16744	FOAM	DDX5, DBP2; ATP-dependent RNA helicase DDX5/DBP2 [EC:3.6.4.13]; DDX17; ATP-dependent RNA helicase DDX17 [EC:3.6.4.13]	TRUE	FALSE	FALSE	FALSE	FALSE
AMG	HMMsoil1675	FOAM	abfA; alpha-L-arabinofuranosidase [EC:3.2.1.55]	TRUE	TRUE	FALSE	FALSE	FALSE
AMG	HMMsoil16750	FOAM	treC; trehalose-6-phosphate hydrolase [EC:3.2.1.93]	TRUE	FALSE	FALSE	FALSE	FALSE
AMG	HMMsoil16755	FOAM	AMY, amyA, malS; alpha-amylase [EC:3.2.1.1]	TRUE	TRUE	FALSE	FALSE	FALSE
AMG	HMMsoil16774	FOAM	malZ; alpha-glucosidase [EC:3.2.1.20]	TRUE	FALSE	FALSE	FALSE	FALSE
AMG	HMMsoil16794	FOAM	Antibiotic ABC transporter [mD:m00248]	TRUE	FALSE	FALSE	FALSE	FALSE
AMG	HMMsoil16799	FOAM	Antibiotic ABC transporter [mD:m00248]	TRUE	FALSE	FALSE	FALSE	FALSE
AMG	HMMsoil16801	FOAM	amiABC; N-acetylmuramoyl-L-alanine amidase [EC:3.5.1.28]	TRUE	FALSE	FALSE	FALSE	FALSE
AMG	HMMsoil16803	FOAM	emrB; MFS transporter, DHA2 family, multidrug resistance protein	TRUE	FALSE	FALSE	FALSE	FALSE
AMG	HMMsoil16807	FOAM	Antibiotic ABC transporter [mD:m00248]	TRUE	FALSE	FALSE	FALSE	FALSE
AMG	HMMsoil16823	FOAM	bglX; beta-glucosidase [EC:3.2.1.21]	TRUE	TRUE	FALSE	FALSE	FALSE
AMG	HMMsoil16827	FOAM	rbsA; ribose transport system ATP-binding protein [EC:7.5.2.7]; araG; L-arabinose transport system ATP-binding protein [EC:7.5.2.12]; ABC.SS.A; simple sugar transport system ATP-binding protein [EC:7.5.2.-]	FALSE	FALSE	FALSE	FALSE	TRUE
AMG	HMMsoil16830	FOAM	cysH; phosphoadenosine phosphosulfate reductase [EC:1.8.4.8] [EC:1.8.4.10]	FALSE	FALSE	FALSE	FALSE	TRUE
AMG	HMMsoil16841	FOAM	SUS; sucrose synthase [EC:2.4.1.13]	TRUE	TRUE	FALSE	FALSE	FALSE
AMG	HMMsoil16845	FOAM	MAN1A_C, MNS1_2; mannosyl-oligosaccharide alpha-1,2-mannosidase [EC:3.2.1.113]	TRUE	TRUE	FALSE	FALSE	FALSE
AMG	HMMsoil16847	FOAM	bglS; licheninase [EC:3.2.1.73]	TRUE	TRUE	FALSE	FALSE	FALSE
AMG	HMMsoil16848	FOAM	AMY, amyA, malS; alpha-amylase [EC:3.2.1.1]	TRUE	TRUE	FALSE	FALSE	FALSE
AMG	HMMsoil16849	FOAM	CBH1; cellulose 1,4-beta-cellobiosidase [EC:3.2.1.91]	TRUE	TRUE	FALSE	FALSE	FALSE
AMG	HMMsoil16851	FOAM	ABC-2.LPSE.A; lipopolysaccharide transport system ATP-binding protein	FALSE	FALSE	TRUE	FALSE	FALSE
AMG	HMMsoil16853	FOAM	malZ; alpha-glucosidase [EC:3.2.1.20]	TRUE	FALSE	FALSE	FALSE	FALSE
AMG	HMMsoil16855	FOAM	Antibiotic ABC transporter [mD:m00248]	TRUE	FALSE	FALSE	FALSE	FALSE
AMG	HMMsoil16866	FOAM	carA, CPA1; carbamoyl-phosphate synthase small subunit [EC:6.3.5.5]	FALSE	FALSE	FALSE	FALSE	TRUE
AMG	HMMsoil16868	FOAM	lptB; lipopolysaccharide export system ATP-binding protein [EC:7.5.2.5]	FALSE	FALSE	TRUE	FALSE	FALSE
AMG	HMMsoil16869	FOAM	METTL6; tRNA N(3)-methylcytidine methyltransferase METTL6 [EC:2.1.1.-]	TRUE	FALSE	FALSE	TRUE	TRUE
AMG	HMMsoil16871	FOAM	METTL6; tRNA N(3)-methylcytidine methyltransferase METTL6 [EC:2.1.1.-]	TRUE	FALSE	FALSE	TRUE	TRUE
AMG	HMMsoil16872	FOAM	METTL6; tRNA N(3)-methylcytidine methyltransferase METTL6 [EC:2.1.1.-]	TRUE	FALSE	FALSE	TRUE	TRUE
AMG	HMMsoil16873	FOAM	GMPP; mannose-1-phosphate guanylyltransferase [EC:2.7.7.13]	FALSE	TRUE	FALSE	FALSE	TRUE
AMG	HMMsoil16873	FOAM	GMPP; mannose-1-phosphate guanylyltransferase [EC:2.7.7.13]	FALSE	TRUE	FALSE	FALSE	TRUE
AMG	HMMsoil1688	FOAM	Antibiotic ABC transporter [mD:m00248]	TRUE	FALSE	FALSE	FALSE	FALSE
AMG	HMMsoil16885	FOAM	PFAS, purL; phosphoribosylformylglycinamidine synthase [EC:6.3.5.3]	FALSE	FALSE	FALSE	FALSE	TRUE
AMG	HMMsoil16886	FOAM	surE; 5'-nucleotidase [EC:3.1.3.5]	FALSE	FALSE	FALSE	FALSE	TRUE
AMG	HMMsoil16887	FOAM	spoT; GTP diphosphokinase / guanosine-3',5'-bis(diphosphate) 3'-diphosphatase [EC:2.7.6.5] [EC:3.1.7.2]	FALSE	FALSE	FALSE	FALSE	TRUE
AMG	HMMsoil1689	FOAM	AMY, amyA, malS; alpha-amylase [EC:3.2.1.1]	TRUE	TRUE	FALSE	FALSE	FALSE
AMG	HMMsoil16890	FOAM	nepI; MFS transporter, DHA1 family, purine ribonucleoside efflux pump	FALSE	FALSE	FALSE	FALSE	TRUE
AMG	HMMsoil16892	FOAM	Antibiotic ABC transporter [mD:m00248]	TRUE	FALSE	FALSE	FALSE	FALSE
AMG	HMMsoil16894	FOAM	glk; glucokinase [EC:2.7.1.2]	FALSE	TRUE	FALSE	FALSE	FALSE
AMG	HMMsoil16899	FOAM	purT; phosphoribosylglycinamide formyltransferase 2 [EC:6.3.1.21]	FALSE	FALSE	FALSE	FALSE	TRUE
AMG	HMMsoil16901	FOAM	carA, CPA1; carbamoyl-phosphate synthase small subunit [EC:6.3.5.5]	FALSE	FALSE	FALSE	FALSE	TRUE
AMG	HMMsoil16902	FOAM	cmk; CMP/dCMP kinase [EC:2.7.4.25]	FALSE	FALSE	FALSE	FALSE	TRUE
AMG	HMMsoil16904	FOAM	Antibiotic ABC transporter [mD:m00248]; ABC-2.A; ABC-2 type transport system ATP-binding protein	TRUE	FALSE	FALSE	FALSE	FALSE
AMG	HMMsoil16908	FOAM	glmU; bifunctional UDP-N-acetylglucosamine pyrophosphorylase / glucosamine-1-phosphate N-acetyltransferase [EC:2.7.7.23] [EC:2.3.1.157]	FALSE	TRUE	FALSE	FALSE	TRUE
AMG	HMMsoil16908	FOAM	glmU; bifunctional UDP-N-acetylglucosamine pyrophosphorylase / glucosamine-1-phosphate N-acetyltransferase [EC:2.7.7.23] [EC:2.3.1.157]	FALSE	TRUE	FALSE	FALSE	TRUE
AMG	HMMsoil16910	FOAM	nudF; ADP-ribose pyrophosphatase [EC:3.6.1.13]; NUDT9; ADP-ribose pyrophosphatase [EC:3.6.1.13]	FALSE	FALSE	FALSE	FALSE	TRUE
AMG	HMMsoil16914	FOAM	crr; sugar PTS system EIIA component [EC:2.7.1.-]; Sucrose-specific II component [mD:m00269]; scrA, sacP, sacX, ptsS; sucrose PTS system EIIBCA or EIIBC component [EC:2.7.1.211]; bglFa; beta-glucoside PTS system EIIA component [EC:2.7.1.-]; N-acetylmuramic acid-specific II component [mD:m00303]; murP; N-acetylmuramic acid PTS system EIICB component [EC:2.7.1.192]; Lactose; Sucrose; Maltose; Starch; Mannose; Galactose	TRUE	FALSE	FALSE	FALSE	FALSE
AMG	HMMsoil1692	FOAM	hisH; imidazole glycerol-phosphate synthase subunit HisH [EC:4.3.2.10]	FALSE	TRUE	FALSE	FALSE	FALSE
AMG	HMMsoil16933	FOAM	cpdB; 2',3'-cyclic-nucleotide 2'-phosphodiesterase / 3'-nucleotidase [EC:3.1.4.16] [EC:3.1.3.6]	FALSE	FALSE	FALSE	FALSE	TRUE
AMG	HMMsoil16934	FOAM	E4.6.1.1; adenylate cyclase [EC:4.6.1.1]	FALSE	FALSE	FALSE	FALSE	TRUE
AMG	HMMsoil16937	FOAM	amiABC; N-acetylmuramoyl-L-alanine amidase [EC:3.5.1.28]	TRUE	FALSE	FALSE	FALSE	FALSE
AMG	HMMsoil16938	FOAM	xdhC; xanthine dehydrogenase accessory factor	FALSE	FALSE	FALSE	FALSE	TRUE
AMG	HMMsoil16941	FOAM	Antibiotic ABC transporter [mD:m00248]	TRUE	FALSE	FALSE	FALSE	FALSE
AMG	HMMsoil16955	FOAM	trpGD; anthranilate synthase/phosphoribosyltransferase [EC:4.1.3.27] [EC:2.4.2.18]	TRUE	TRUE	FALSE	FALSE	TRUE
AMG	HMMsoil1697	FOAM	AMY, amyA, malS; alpha-amylase [EC:3.2.1.1]	TRUE	TRUE	FALSE	FALSE	FALSE
AMG	HMMsoil16992	FOAM	lpxD; UDP-3-O-[3-hydroxymyristoyl] glucosamine N-acyltransferase [EC:2.3.1.191]	FALSE	TRUE	TRUE	FALSE	TRUE
AMG	HMMsoil16992	FOAM	lpxD; UDP-3-O-[3-hydroxymyristoyl] glucosamine N-acyltransferase [EC:2.3.1.191]	FALSE	TRUE	TRUE	FALSE	TRUE
AMG	HMMsoil16994	FOAM	E3.2.1.4; endoglucanase [EC:3.2.1.4]	TRUE	TRUE	FALSE	FALSE	FALSE
AMG	HMMsoil17015	FOAM	malZ; alpha-glucosidase [EC:3.2.1.20]	TRUE	FALSE	FALSE	FALSE	FALSE
AMG	HMMsoil1702	FOAM	DPM1; dolichol-phosphate mannosyltransferase [EC:2.4.1.83]	TRUE	TRUE	FALSE	FALSE	FALSE
AMG	HMMsoil17020	FOAM	gcvT, AMT; aminomethyltransferase [EC:2.1.2.10]	FALSE	FALSE	FALSE	TRUE	FALSE
AMG	HMMsoil17033	FOAM	yhbS; putative acetyltransferase [EC:2.3.1.-]	FALSE	TRUE	FALSE	FALSE	FALSE
AMG	HMMsoil1704	FOAM	GBE1, glgB; 1,4-alpha-glucan branching enzyme [EC:2.4.1.18]	TRUE	TRUE	FALSE	FALSE	FALSE
AMG	HMMsoil1705	FOAM	Antibiotic ABC transporter [mD:m00248]	TRUE	FALSE	FALSE	FALSE	FALSE
AMG	HMMsoil17055	FOAM	DPM1; dolichol-phosphate mannosyltransferase [EC:2.4.1.83]	TRUE	TRUE	FALSE	FALSE	FALSE
AMG	HMMsoil17060	FOAM	mrcA; penicillin-binding protein 1A [EC:2.4.1.129] [EC:3.4.16.4]	TRUE	TRUE	FALSE	FALSE	FALSE
AMG	HMMsoil17060	FOAM	mrcA; penicillin-binding protein 1A [EC:2.4.1.129] [EC:3.4.16.4]	TRUE	TRUE	FALSE	FALSE	FALSE
AMG	HMMsoil17062	FOAM	dacC, dacA, dacD; serine-type D-Ala-D-Ala carboxypeptidase (penicillin-binding protein 5/6) [EC:3.4.16.4]	TRUE	TRUE	FALSE	FALSE	FALSE
AMG	HMMsoil17062	FOAM	dacC, dacA, dacD; serine-type D-Ala-D-Ala carboxypeptidase (penicillin-binding protein 5/6) [EC:3.4.16.4]	TRUE	TRUE	FALSE	FALSE	FALSE
AMG	HMMsoil17065	FOAM	Antibiotic ABC transporter [mD:m00248]	TRUE	FALSE	FALSE	FALSE	FALSE
AMG	HMMsoil17069	FOAM	dacC, dacA, dacD; serine-type D-Ala-D-Ala carboxypeptidase (penicillin-binding protein 5/6) [EC:3.4.16.4]	TRUE	TRUE	FALSE	FALSE	FALSE
AMG	HMMsoil17069	FOAM	dacC, dacA, dacD; serine-type D-Ala-D-Ala carboxypeptidase (penicillin-binding protein 5/6) [EC:3.4.16.4]	TRUE	TRUE	FALSE	FALSE	FALSE
AMG	HMMsoil17071	FOAM	Antibiotic ABC transporter [mD:m00248]	TRUE	FALSE	FALSE	FALSE	FALSE
AMG	HMMsoil17072	FOAM	ftsI; cell division protein FtsI (penicillin-binding protein 3) [EC:3.4.16.4]	TRUE	TRUE	FALSE	FALSE	FALSE
AMG	HMMsoil17072	FOAM	ftsI; cell division protein FtsI (penicillin-binding protein 3) [EC:3.4.16.4]	TRUE	TRUE	FALSE	FALSE	FALSE
AMG	HMMsoil17074	FOAM	entF; enterobactin synthetase component F [EC:6.3.2.14]	FALSE	TRUE	FALSE	FALSE	FALSE
AMG	HMMsoil17076	FOAM	E3.2.1.21; beta-glucosidase [EC:3.2.1.21]	TRUE	TRUE	FALSE	FALSE	FALSE
AMG	HMMsoil17079	FOAM	malZ; alpha-glucosidase [EC:3.2.1.20]	TRUE	FALSE	FALSE	FALSE	FALSE
AMG	HMMsoil17086	FOAM	Antibiotic ABC transporter [mD:m00248]	TRUE	FALSE	FALSE	FALSE	FALSE
AMG	HMMsoil17101	FOAM	mtrG; tetrahydromethanopterin S-methyltransferase subunit G [EC:2.1.1.86]; mtrA; tetrahydromethanopterin S-methyltransferase subunit A [EC:2.1.1.86]	FALSE	FALSE	FALSE	TRUE	FALSE
AMG	HMMsoil1711	FOAM	CPS1; carbamoyl-phosphate synthase (ammonia) [EC:6.3.4.16]	FALSE	FALSE	FALSE	FALSE	TRUE
AMG	HMMsoil17117	FOAM	speD, AMD1; S-adenosylmethionine decarboxylase [EC:4.1.1.50]	FALSE	FALSE	FALSE	TRUE	TRUE
AMG	HMMsoil17121	FOAM	Antibiotic ABC transporter [mD:m00248]	TRUE	FALSE	FALSE	FALSE	FALSE
AMG	HMMsoil17127	FOAM	dexB; glucan 1,6-alpha-glucosidase [EC:3.2.1.70]	TRUE	TRUE	FALSE	FALSE	FALSE
AMG	HMMsoil17129	FOAM	NEU1; sialidase-1 [EC:3.2.1.18]	TRUE	TRUE	FALSE	FALSE	FALSE
AMG	HMMsoil17130	FOAM	Antibiotic ABC transporter [mD:m00248]	TRUE	FALSE	FALSE	FALSE	FALSE
AMG	HMMsoil17131	FOAM	dacC, dacA, dacD; serine-type D-Ala-D-Ala carboxypeptidase (penicillin-binding protein 5/6) [EC:3.4.16.4]; E3.4.16.4; D-alanyl-D-alanine carboxypeptidase [EC:3.4.16.4]	TRUE	TRUE	FALSE	FALSE	FALSE
AMG	HMMsoil17135	FOAM	cysE; serine O-acetyltransferase [EC:2.3.1.30]	FALSE	TRUE	FALSE	FALSE	FALSE
AMG	HMMsoil17149	FOAM	rbsC; ribose transport system permease protein	FALSE	FALSE	FALSE	FALSE	TRUE
AMG	HMMsoil17169	FOAM	E4.6.1.1; adenylate cyclase [EC:4.6.1.1]; ADCY10; adenylate cyclase 10 [EC:4.6.1.1]; E2.7.11.1; non-specific serine/threonine protein kinase [EC:2.7.11.1]; K08884; serine/threonine protein kinase, bacterial [EC:2.7.11.1]	FALSE	FALSE	FALSE	FALSE	TRUE
AMG	HMMsoil17173	FOAM	ogt, MGMT; methylated-DNA-[protein]-cysteine S-methyltransferase [EC:2.1.1.63]	TRUE	FALSE	FALSE	TRUE	FALSE
AMG	HMMsoil17179	FOAM	ABC-2.LPSE.A; lipopolysaccharide transport system ATP-binding protein	FALSE	FALSE	TRUE	FALSE	FALSE
AMG	HMMsoil17181	FOAM	malZ; alpha-glucosidase [EC:3.2.1.20]	TRUE	FALSE	FALSE	FALSE	FALSE
AMG	HMMsoil17190	FOAM	purM; phosphoribosylformylglycinamidine cyclo-ligase [EC:6.3.3.1]	FALSE	FALSE	FALSE	FALSE	TRUE
AMG	HMMsoil17199	FOAM	rpoD; DNA-directed RNA polymerase subunit D [EC:2.7.7.6]	TRUE	FALSE	FALSE	FALSE	TRUE
AMG	HMMsoil17199	FOAM	rpoD; DNA-directed RNA polymerase subunit D [EC:2.7.7.6]	TRUE	FALSE	FALSE	FALSE	TRUE
AMG	HMMsoil17200	FOAM	nudF; ADP-ribose pyrophosphatase [EC:3.6.1.13]	FALSE	FALSE	FALSE	FALSE	TRUE
AMG	HMMsoil17201	FOAM	E4.6.1.1; adenylate cyclase [EC:4.6.1.1]	FALSE	FALSE	FALSE	FALSE	TRUE
AMG	HMMsoil17203	FOAM	E3.2.1.4; endoglucanase [EC:3.2.1.4]; E3.2.1.8, xynA; endo-1,4-beta-xylanase [EC:3.2.1.8]; CBH1; cellulose 1,4-beta-cellobiosidase [EC:3.2.1.91]	TRUE	TRUE	FALSE	FALSE	FALSE
AMG	HMMsoil17211	FOAM	hprT, hpt, HPRT1; hypoxanthine phosphoribosyltransferase [EC:2.4.2.8]	TRUE	FALSE	FALSE	FALSE	TRUE
AMG	HMMsoil17212	FOAM	carA, CPA1; carbamoyl-phosphate synthase small subunit [EC:6.3.5.5]	FALSE	FALSE	FALSE	FALSE	TRUE
AMG	HMMsoil17217	FOAM	NTH; endonuclease III [EC:4.2.99.18]	TRUE	FALSE	FALSE	FALSE	FALSE
AMG	HMMsoil17237	FOAM	DPYD; dihydropyrimidine dehydrogenase (NADP+) [EC:1.3.1.2]	FALSE	FALSE	FALSE	FALSE	TRUE
AMG	HMMsoil17259	FOAM	trpGD; anthranilate synthase/phosphoribosyltransferase [EC:4.1.3.27] [EC:2.4.2.18]; trpG; anthranilate synthase component II [EC:4.1.3.27]	TRUE	TRUE	FALSE	FALSE	TRUE
AMG	HMMsoil17262	FOAM	PLD1_2; phospholipase D1/2 [EC:3.1.4.4]	FALSE	FALSE	TRUE	FALSE	FALSE
AMG	HMMsoil17268	FOAM	deoA, TYMP; thymidine phosphorylase [EC:2.4.2.4]	TRUE	FALSE	FALSE	FALSE	TRUE
AMG	HMMsoil17277	FOAM	cysC; adenylylsulfate kinase [EC:2.7.1.25]	FALSE	FALSE	FALSE	FALSE	TRUE
AMG	HMMsoil17286	FOAM	treZ, glgZ; maltooligosyltrehalose trehalohydrolase [EC:3.2.1.141]	TRUE	TRUE	FALSE	FALSE	FALSE
AMG	HMMsoil17288	FOAM	GBE1, glgB; 1,4-alpha-glucan branching enzyme [EC:2.4.1.18]	TRUE	TRUE	FALSE	FALSE	FALSE
AMG	HMMsoil17291	FOAM	carB, CPA2; carbamoyl-phosphate synthase large subunit [EC:6.3.5.5]; K01954; carbamoyl-phosphate synthase [EC:6.3.5.5]; CAD; carbamoyl-phosphate synthase / aspartate carbamoyltransferase / dihydroorotase [EC:6.3.5.5] [EC:2.1.3.2] [EC:3.5.2.3]; URA2; carbamoyl-phosphate synthase / aspartate carbamoyltransferase [EC:6.3.5.5] [EC:2.1.3.2]	FALSE	FALSE	FALSE	FALSE	TRUE
AMG	HMMsoil17296	FOAM	ada; AraC family transcriptional regulator, regulatory protein of adaptative response / methylated-DNA-[protein]-cysteine methyltransferase [EC:2.1.1.63]	TRUE	FALSE	FALSE	TRUE	FALSE
AMG	HMMsoil17298	FOAM	trpF; phosphoribosylanthranilate isomerase [EC:5.3.1.24]	FALSE	FALSE	FALSE	FALSE	TRUE
AMG	HMMsoil17301	FOAM	DPM1; dolichol-phosphate mannosyltransferase [EC:2.4.1.83]	TRUE	TRUE	FALSE	FALSE	FALSE
AMG	HMMsoil17302	FOAM	cysN; sulfate adenylyltransferase subunit 1 [EC:2.7.7.4]	FALSE	FALSE	FALSE	FALSE	TRUE
AMG	HMMsoil17306	FOAM	trpD; anthranilate phosphoribosyltransferase [EC:2.4.2.18]	TRUE	FALSE	FALSE	FALSE	TRUE
AMG	HMMsoil17314	FOAM	treC; trehalose-6-phosphate hydrolase [EC:3.2.1.93]	TRUE	FALSE	FALSE	FALSE	FALSE
AMG	HMMsoil17335	FOAM	rbsB; ribose transport system substrate-binding protein	FALSE	FALSE	FALSE	FALSE	TRUE
AMG	HMMsoil17336	FOAM	PGM3; phosphoacetylglucosamine mutase [EC:5.4.2.3]	FALSE	TRUE	FALSE	FALSE	FALSE
AMG	HMMsoil17343	FOAM	Antibiotic ABC transporter [mD:m00248]	TRUE	FALSE	FALSE	FALSE	FALSE
AMG	HMMsoil17353	FOAM	murE; UDP-N-acetylmuramoyl-L-alanyl-D-glutamate--2,6-diaminopimelate ligase [EC:6.3.2.13]	TRUE	TRUE	FALSE	FALSE	TRUE
AMG	HMMsoil17353	FOAM	murE; UDP-N-acetylmuramoyl-L-alanyl-D-glutamate--2,6-diaminopimelate ligase [EC:6.3.2.13]	TRUE	TRUE	FALSE	FALSE	TRUE
AMG	HMMsoil17360	FOAM	dnaG; DNA primase [EC:2.7.7.101]	TRUE	TRUE	FALSE	FALSE	TRUE
AMG	HMMsoil17360	FOAM	dnaG; DNA primase [EC:2.7.7.101]	TRUE	TRUE	FALSE	FALSE	TRUE
AMG	HMMsoil17360	FOAM	dnaG; DNA primase [EC:2.7.7.101]	TRUE	TRUE	FALSE	FALSE	TRUE
AMG	HMMsoil17361	FOAM	Antibiotic ABC transporter [mD:m00248]	TRUE	FALSE	FALSE	FALSE	FALSE
AMG	HMMsoil17363	FOAM	pilD, pppA; leader peptidase (prepilin peptidase) / N-methyltransferase [EC:3.4.23.43] [EC:2.1.1.-]	TRUE	FALSE	FALSE	TRUE	FALSE
AMG	HMMsoil17367	FOAM	pimC; alpha-1,6-mannosyltransferase [EC:2.4.1.-]	TRUE	TRUE	FALSE	FALSE	FALSE
AMG	HMMsoil17372	FOAM	cysE; serine O-acetyltransferase [EC:2.3.1.30]	FALSE	TRUE	FALSE	FALSE	FALSE
AMG	HMMsoil17373	FOAM	ABC-2.LPSE.A; lipopolysaccharide transport system ATP-binding protein	FALSE	FALSE	TRUE	FALSE	FALSE
AMG	HMMsoil17377	FOAM	yhbS; putative acetyltransferase [EC:2.3.1.-]	FALSE	TRUE	FALSE	FALSE	FALSE
AMG	HMMsoil17378	FOAM	kinE; two-component system, sporulation sensor kinase E [EC:2.7.13.3]	TRUE	FALSE	FALSE	FALSE	FALSE
AMG	HMMsoil17380	FOAM	Antibiotic ABC transporter [mD:m00248]	TRUE	FALSE	FALSE	FALSE	FALSE
AMG	HMMsoil17392	FOAM	galT, GALT; UDPglucose--hexose-1-phosphate uridylyltransferase [EC:2.7.7.12]	FALSE	TRUE	FALSE	FALSE	TRUE
AMG	HMMsoil17403	FOAM	Antibiotic ABC transporter [mD:m00248]	TRUE	FALSE	FALSE	FALSE	FALSE
AMG	HMMsoil17405	FOAM	GBE1, glgB; 1,4-alpha-glucan branching enzyme [EC:2.4.1.18]	TRUE	TRUE	FALSE	FALSE	FALSE
AMG	HMMsoil1741	FOAM	carB, CPA2; carbamoyl-phosphate synthase large subunit [EC:6.3.5.5]	FALSE	FALSE	FALSE	FALSE	TRUE
AMG	HMMsoil17416	FOAM	E2.4.1.213; glucosylglycerol-phosphate synthase [EC:2.4.1.213]	TRUE	TRUE	FALSE	FALSE	FALSE
AMG	HMMsoil17417	FOAM	Antibiotic ABC transporter [mD:m00248]	TRUE	FALSE	FALSE	FALSE	FALSE
AMG	HMMsoil17418	FOAM	manB; phosphomannomutase [EC:5.4.2.8]	FALSE	TRUE	FALSE	FALSE	TRUE
AMG	HMMsoil17418	FOAM	manB; phosphomannomutase [EC:5.4.2.8]	FALSE	TRUE	FALSE	FALSE	TRUE
AMG	HMMsoil17419	FOAM	csn; chitosanase [EC:3.2.1.132]	TRUE	TRUE	FALSE	FALSE	FALSE
AMG	HMMsoil17420	FOAM	E3.2.1.21; beta-glucosidase [EC:3.2.1.21]	TRUE	TRUE	FALSE	FALSE	FALSE
AMG	HMMsoil17424	FOAM	Antibiotic ABC transporter [mD:m00248]	TRUE	FALSE	FALSE	FALSE	FALSE
AMG	HMMsoil17429	FOAM	E3.2.1.22B, galA, rafA; alpha-galactosidase [EC:3.2.1.22]	TRUE	TRUE	FALSE	FALSE	FALSE
AMG	HMMsoil1743	FOAM	trpGD; anthranilate synthase/phosphoribosyltransferase [EC:4.1.3.27] [EC:2.4.2.18]	TRUE	TRUE	FALSE	FALSE	TRUE
AMG	HMMsoil17430	FOAM	E3.2.1.8, xynA; endo-1,4-beta-xylanase [EC:3.2.1.8]	TRUE	TRUE	FALSE	FALSE	FALSE
AMG	HMMsoil17439	FOAM	E3.2.1.4; endoglucanase [EC:3.2.1.4]; CBH1; cellulose 1,4-beta-cellobiosidase [EC:3.2.1.91]	TRUE	TRUE	FALSE	FALSE	FALSE
AMG	HMMsoil17444	FOAM	METTL6; tRNA N(3)-methylcytidine methyltransferase METTL6 [EC:2.1.1.-]	TRUE	FALSE	FALSE	TRUE	TRUE
AMG	HMMsoil17447	FOAM	E2.4.1.4; amylosucrase [EC:2.4.1.4]	TRUE	TRUE	FALSE	FALSE	FALSE
AMG	HMMsoil1745	FOAM	ada-alkA; AraC family transcriptional regulator, regulatory protein of adaptative response / DNA-3-methyladenine glycosylase II [EC:3.2.2.21]	TRUE	FALSE	FALSE	FALSE	TRUE
AMG	HMMsoil17453	FOAM	manB; phosphomannomutase [EC:5.4.2.8]	FALSE	TRUE	FALSE	FALSE	TRUE
AMG	HMMsoil17453	FOAM	manB; phosphomannomutase [EC:5.4.2.8]	FALSE	TRUE	FALSE	FALSE	TRUE
AMG	HMMsoil17456	FOAM	waaG, rfaG; UDP-glucose:(heptosyl)LPS alpha-1,3-glucosyltransferase [EC:2.4.1.-]	TRUE	TRUE	TRUE	FALSE	TRUE
AMG	HMMsoil17456	FOAM	waaG, rfaG; UDP-glucose:(heptosyl)LPS alpha-1,3-glucosyltransferase [EC:2.4.1.-]	TRUE	TRUE	TRUE	FALSE	TRUE
AMG	HMMsoil17458	FOAM	E4.6.1.1; adenylate cyclase [EC:4.6.1.1]	FALSE	FALSE	FALSE	FALSE	TRUE
AMG	HMMsoil17460	FOAM	pyrH; uridylate kinase [EC:2.7.4.22]	FALSE	FALSE	FALSE	FALSE	TRUE
AMG	HMMsoil17466	FOAM	IMPDH, guaB; IMP dehydrogenase [EC:1.1.1.205]	FALSE	FALSE	FALSE	FALSE	TRUE
AMG	HMMsoil17470	FOAM	guaA, GMPS; GMP synthase (glutamine-hydrolysing) [EC:6.3.5.2]	FALSE	FALSE	FALSE	FALSE	TRUE
AMG	HMMsoil17472	FOAM	adk, AK; adenylate kinase [EC:2.7.4.3]	FALSE	FALSE	FALSE	FALSE	TRUE
AMG	HMMsoil17473	FOAM	relA; GTP pyrophosphokinase [EC:2.7.6.5]; spoT; GTP diphosphokinase / guanosine-3',5'-bis(diphosphate) 3'-diphosphatase [EC:2.7.6.5] [EC:3.1.7.2]	FALSE	FALSE	FALSE	FALSE	TRUE
AMG	HMMsoil17488	FOAM	polA; DNA polymerase I [EC:2.7.7.7]	TRUE	FALSE	FALSE	FALSE	TRUE
AMG	HMMsoil17488	FOAM	polA; DNA polymerase I [EC:2.7.7.7]	TRUE	FALSE	FALSE	FALSE	TRUE
AMG	HMMsoil17490	FOAM	AMY, amyA, malS; alpha-amylase [EC:3.2.1.1]	TRUE	TRUE	FALSE	FALSE	FALSE
AMG	HMMsoil17493	FOAM	CBH1; cellulose 1,4-beta-cellobiosidase [EC:3.2.1.91]	TRUE	TRUE	FALSE	FALSE	FALSE
AMG	HMMsoil17499	FOAM	udk, UCK; uridine kinase [EC:2.7.1.48]	FALSE	FALSE	FALSE	FALSE	TRUE
AMG	HMMsoil17509	FOAM	hisH; imidazole glycerol-phosphate synthase subunit HisH [EC:4.3.2.10]	FALSE	TRUE	FALSE	FALSE	FALSE
AMG	HMMsoil17512	FOAM	acdA; acetate---CoA ligase (ADP-forming) subunit alpha [EC:6.2.1.13]	FALSE	FALSE	FALSE	FALSE	TRUE
AMG	HMMsoil17519	FOAM	lpxA; UDP-N-acetylglucosamine acyltransferase [EC:2.3.1.129]	FALSE	TRUE	TRUE	FALSE	TRUE
AMG	HMMsoil17519	FOAM	lpxA; UDP-N-acetylglucosamine acyltransferase [EC:2.3.1.129]	FALSE	TRUE	TRUE	FALSE	TRUE
AMG	HMMsoil1753	FOAM	lptB; lipopolysaccharide export system ATP-binding protein [EC:7.5.2.5]	FALSE	FALSE	TRUE	FALSE	FALSE
AMG	HMMsoil17531	FOAM	malZ; alpha-glucosidase [EC:3.2.1.20]	TRUE	FALSE	FALSE	FALSE	FALSE
AMG	HMMsoil17533	FOAM	NTH; endonuclease III [EC:4.2.99.18]	TRUE	FALSE	FALSE	FALSE	FALSE
AMG	HMMsoil17534	FOAM	trxB, TRR; thioredoxin reductase (NADPH) [EC:1.8.1.9]	FALSE	FALSE	FALSE	FALSE	TRUE
AMG	HMMsoil17539	FOAM	ogt, MGMT; methylated-DNA-[protein]-cysteine S-methyltransferase [EC:2.1.1.63]	TRUE	FALSE	FALSE	TRUE	FALSE
AMG	HMMsoil17546	FOAM	galE, GALE; UDP-glucose 4-epimerase [EC:5.1.3.2]	FALSE	TRUE	FALSE	FALSE	TRUE
AMG	HMMsoil17550	FOAM	malZ; alpha-glucosidase [EC:3.2.1.20]	TRUE	FALSE	FALSE	FALSE	FALSE
AMG	HMMsoil17552	FOAM	nagZ; beta-N-acetylhexosaminidase [EC:3.2.1.52]	TRUE	TRUE	FALSE	FALSE	FALSE
AMG	HMMsoil17567	FOAM	gpmB; 2,3-bisphosphoglycerate-dependent phosphoglycerate mutase [EC:5.4.2.11]; PGAM, gpmA; 2,3-bisphosphoglycerate-dependent phosphoglycerate mutase [EC:5.4.2.11]	FALSE	FALSE	FALSE	FALSE	TRUE
AMG	HMMsoil17575	FOAM	acdA; acetate---CoA ligase (ADP-forming) subunit alpha [EC:6.2.1.13]	FALSE	FALSE	FALSE	FALSE	TRUE
AMG	HMMsoil17598	FOAM	cysC; adenylylsulfate kinase [EC:2.7.1.25]; sat, met3; sulfate adenylyltransferase [EC:2.7.7.4]	FALSE	FALSE	FALSE	FALSE	TRUE
AMG	HMMsoil176	FOAM	trxB, TRR; thioredoxin reductase (NADPH) [EC:1.8.1.9]	FALSE	FALSE	FALSE	FALSE	TRUE
AMG	HMMsoil17616	FOAM	cca; tRNA nucleotidyltransferase (CCA-adding enzyme) [EC:2.7.7.72] [EC:3.1.3.-] [EC:3.1.4.-]	TRUE	TRUE	FALSE	FALSE	TRUE
AMG	HMMsoil17619	FOAM	murC; UDP-N-acetylmuramate--alanine ligase [EC:6.3.2.8]	TRUE	TRUE	FALSE	FALSE	TRUE
AMG	HMMsoil17619	FOAM	murC; UDP-N-acetylmuramate--alanine ligase [EC:6.3.2.8]	TRUE	TRUE	FALSE	FALSE	TRUE
AMG	HMMsoil17620	FOAM	Antibiotic ABC transporter [mD:m00248]	TRUE	FALSE	FALSE	FALSE	FALSE
AMG	HMMsoil17626	FOAM	wbpD, wlbB; UDP-2-acetamido-3-amino-2,3-dideoxy-glucuronate N-acetyltransferase [EC:2.3.1.201]	FALSE	TRUE	FALSE	FALSE	TRUE
AMG	HMMsoil17626	FOAM	wbpD, wlbB; UDP-2-acetamido-3-amino-2,3-dideoxy-glucuronate N-acetyltransferase [EC:2.3.1.201]	FALSE	TRUE	FALSE	FALSE	TRUE
AMG	HMMsoil17635	FOAM	codA; cytosine/creatinine deaminase [EC:3.5.4.1] [EC:3.5.4.21]	FALSE	FALSE	FALSE	FALSE	TRUE
AMG	HMMsoil17643	FOAM	bgaB, lacA; beta-galactosidase [EC:3.2.1.23]	TRUE	TRUE	FALSE	FALSE	FALSE
AMG	HMMsoil17662	FOAM	rbsA; ribose transport system ATP-binding protein [EC:7.5.2.7]; araG; L-arabinose transport system ATP-binding protein [EC:7.5.2.12]; mglA; methyl-galactoside transport system ATP-binding protein [EC:7.5.2.11]; xylG; D-xylose transport system ATP-binding protein [EC:7.5.2.10]; rhaT; rhamnose transport system ATP-binding protein [EC:7.5.2.-]; ABC.SS.A; simple sugar transport system ATP-binding protein [EC:7.5.2.-]	FALSE	FALSE	FALSE	FALSE	TRUE
AMG	HMMsoil17666	FOAM	rbsA; ribose transport system ATP-binding protein [EC:7.5.2.7]; araG; L-arabinose transport system ATP-binding protein [EC:7.5.2.12]; ABC.SS.A; simple sugar transport system ATP-binding protein [EC:7.5.2.-]	FALSE	FALSE	FALSE	FALSE	TRUE
AMG	HMMsoil17669	FOAM	Antibiotic ABC transporter [mD:m00248]	TRUE	FALSE	FALSE	FALSE	FALSE
AMG	HMMsoil1767	FOAM	rpoD; DNA-directed RNA polymerase subunit D [EC:2.7.7.6]	TRUE	FALSE	FALSE	FALSE	TRUE
AMG	HMMsoil1767	FOAM	rpoD; DNA-directed RNA polymerase subunit D [EC:2.7.7.6]	TRUE	FALSE	FALSE	FALSE	TRUE
AMG	HMMsoil17670	FOAM	entE, dhbE, vibE, mxcE; 2,3-dihydroxybenzoate-AMP ligase [EC:6.3.2.14] [EC:2.7.7.58]	FALSE	TRUE	FALSE	FALSE	TRUE
AMG	HMMsoil17676	FOAM	pgm; phosphoglucomutase [EC:5.4.2.2]; manB; phosphomannomutase [EC:5.4.2.8]	FALSE	TRUE	FALSE	FALSE	TRUE
AMG	HMMsoil17676	FOAM	pgm; phosphoglucomutase [EC:5.4.2.2]; manB; phosphomannomutase [EC:5.4.2.8]	FALSE	TRUE	FALSE	FALSE	TRUE
AMG	HMMsoil17677	FOAM	pulA; pullulanase [EC:3.2.1.41]	TRUE	TRUE	FALSE	FALSE	FALSE
AMG	HMMsoil17678	FOAM	pgmB; beta-phosphoglucomutase [EC:5.4.2.6]	FALSE	TRUE	FALSE	FALSE	FALSE
AMG	HMMsoil17680	FOAM	xynB; xylan 1,4-beta-xylosidase [EC:3.2.1.37]	TRUE	TRUE	FALSE	FALSE	FALSE
AMG	HMMsoil17687	FOAM	rbsA; ribose transport system ATP-binding protein [EC:7.5.2.7]	FALSE	FALSE	FALSE	FALSE	TRUE
AMG	HMMsoil17690	FOAM	HEXA_B; hexosaminidase [EC:3.2.1.52]	TRUE	TRUE	FALSE	FALSE	FALSE
AMG	HMMsoil17693	FOAM	FUCA; alpha-L-fucosidase [EC:3.2.1.51]	TRUE	TRUE	FALSE	FALSE	FALSE
AMG	HMMsoil17695	FOAM	AMY, amyA, malS; alpha-amylase [EC:3.2.1.1]	TRUE	TRUE	FALSE	FALSE	FALSE
AMG	HMMsoil1770	FOAM	kinA; two-component system, sporulation sensor kinase A [EC:2.7.13.3]	TRUE	FALSE	FALSE	FALSE	FALSE
AMG	HMMsoil17703	FOAM	IMA, malL; oligo-1,6-glucosidase [EC:3.2.1.10]	TRUE	TRUE	FALSE	FALSE	FALSE
AMG	HMMsoil17706	FOAM	carA, CPA1; carbamoyl-phosphate synthase small subunit [EC:6.3.5.5]	FALSE	FALSE	FALSE	FALSE	TRUE
AMG	HMMsoil17708	FOAM	ALG5; dolichyl-phosphate beta-glucosyltransferase [EC:2.4.1.117]	TRUE	TRUE	FALSE	FALSE	FALSE
AMG	HMMsoil17709	FOAM	GMPP; mannose-1-phosphate guanylyltransferase [EC:2.7.7.13]	FALSE	TRUE	FALSE	FALSE	TRUE
AMG	HMMsoil17709	FOAM	GMPP; mannose-1-phosphate guanylyltransferase [EC:2.7.7.13]	FALSE	TRUE	FALSE	FALSE	TRUE
AMG	HMMsoil17716	FOAM	ada-alkA; AraC family transcriptional regulator, regulatory protein of adaptative response / DNA-3-methyladenine glycosylase II [EC:3.2.2.21]	TRUE	FALSE	FALSE	FALSE	TRUE
AMG	HMMsoil1772	FOAM	hprT, hpt, HPRT1; hypoxanthine phosphoribosyltransferase [EC:2.4.2.8]	TRUE	FALSE	FALSE	FALSE	TRUE
AMG	HMMsoil17733	FOAM	ada-alkA; AraC family transcriptional regulator, regulatory protein of adaptative response / DNA-3-methyladenine glycosylase II [EC:3.2.2.21]; alkA; DNA-3-methyladenine glycosylase II [EC:3.2.2.21]	TRUE	FALSE	FALSE	FALSE	TRUE
AMG	HMMsoil17736	FOAM	E4.6.1.2; guanylate cyclase, other [EC:4.6.1.2]	FALSE	FALSE	FALSE	FALSE	TRUE
AMG	HMMsoil17740	FOAM	pel; pectate lyase [EC:4.2.2.2]	FALSE	TRUE	FALSE	FALSE	FALSE
AMG	HMMsoil17745	FOAM	E4.6.1.2; guanylate cyclase, other [EC:4.6.1.2]	FALSE	FALSE	FALSE	FALSE	TRUE
AMG	HMMsoil17756	FOAM	pulA; pullulanase [EC:3.2.1.41]; AMY, amyA, malS; alpha-amylase [EC:3.2.1.1]	TRUE	TRUE	FALSE	FALSE	FALSE
AMG	HMMsoil17759	FOAM	Antibiotic ABC transporter [mD:m00248]	TRUE	FALSE	FALSE	FALSE	FALSE
AMG	HMMsoil1776	FOAM	trxB, TRR; thioredoxin reductase (NADPH) [EC:1.8.1.9]	FALSE	FALSE	FALSE	FALSE	TRUE
AMG	HMMsoil17763	FOAM	carA, CPA1; carbamoyl-phosphate synthase small subunit [EC:6.3.5.5]	FALSE	FALSE	FALSE	FALSE	TRUE
AMG	HMMsoil17764	FOAM	bacA; undecaprenyl-diphosphatase [EC:3.6.1.27]	TRUE	TRUE	FALSE	FALSE	FALSE
AMG	HMMsoil17764	FOAM	bacA; undecaprenyl-diphosphatase [EC:3.6.1.27]	TRUE	TRUE	FALSE	FALSE	FALSE
AMG	HMMsoil17776	FOAM	bcsA; cellulose synthase (UDP-forming) [EC:2.4.1.12]; E3.2.1.58; glucan 1,3-beta-glucosidase [EC:3.2.1.58]	TRUE	TRUE	FALSE	FALSE	TRUE
AMG	HMMsoil17786	FOAM	cysH; phosphoadenosine phosphosulfate reductase [EC:1.8.4.8] [EC:1.8.4.10]	FALSE	FALSE	FALSE	FALSE	TRUE
AMG	HMMsoil17791	FOAM	HEXA_B; hexosaminidase [EC:3.2.1.52]	TRUE	TRUE	FALSE	FALSE	FALSE
AMG	HMMsoil17798	FOAM	DDX46, PRP5; ATP-dependent RNA helicase DDX46/PRP5 [EC:3.6.4.13]; DDX42, SF3B125; ATP-dependent RNA helicase DDX42 [EC:3.6.4.13]	TRUE	FALSE	FALSE	FALSE	FALSE
AMG	HMMsoil17802	FOAM	galE, GALE; UDP-glucose 4-epimerase [EC:5.1.3.2]	FALSE	TRUE	FALSE	FALSE	TRUE
AMG	HMMsoil1781	FOAM	trxB, TRR; thioredoxin reductase (NADPH) [EC:1.8.1.9]	FALSE	FALSE	FALSE	FALSE	TRUE
AMG	HMMsoil17812	FOAM	vraS; two-component system, NarL family, vancomycin resistance sensor histidine kinase VraS [EC:2.7.13.3]; liaS; two-component system, NarL family, sensor histidine kinase LiaS [EC:2.7.13.3]	TRUE	FALSE	FALSE	FALSE	FALSE
AMG	HMMsoil1782	FOAM	pyrG, CTPS; CTP synthase [EC:6.3.4.2]	FALSE	FALSE	FALSE	FALSE	TRUE
AMG	HMMsoil17839	FOAM	pgm; phosphoglucomutase [EC:5.4.2.2]; manB; phosphomannomutase [EC:5.4.2.8]	FALSE	TRUE	FALSE	FALSE	TRUE
AMG	HMMsoil17839	FOAM	pgm; phosphoglucomutase [EC:5.4.2.2]; manB; phosphomannomutase [EC:5.4.2.8]	FALSE	TRUE	FALSE	FALSE	TRUE
AMG	HMMsoil17844	FOAM	ARO1; pentafunctional AROM polypeptide [EC:4.2.3.4] [EC:4.2.1.10] [EC:1.1.1.25] [EC:2.7.1.71] [EC:2.5.1.19]; aroE; shikimate dehydrogenase [EC:1.1.1.25]; aroA; 3-phosphoshikimate 1-carboxyvinyltransferase [EC:2.5.1.19]; aroK, aroL; shikimate kinase [EC:2.7.1.71]; aroB; 3-dehydroquinate synthase [EC:4.2.3.4]; aroD; 3-dehydroquinate dehydratase I [EC:4.2.1.10]	FALSE	FALSE	FALSE	FALSE	TRUE
AMG	HMMsoil17845	FOAM	IMA, malL; oligo-1,6-glucosidase [EC:3.2.1.10]	TRUE	TRUE	FALSE	FALSE	FALSE
AMG	HMMsoil17853	FOAM	treZ, glgZ; maltooligosyltrehalose trehalohydrolase [EC:3.2.1.141]	TRUE	TRUE	FALSE	FALSE	FALSE
AMG	HMMsoil17855	FOAM	glgA; starch synthase [EC:2.4.1.21]	TRUE	TRUE	FALSE	FALSE	FALSE
AMG	HMMsoil17859	FOAM	ubiG; 2-polyprenyl-6-hydroxyphenyl methylase / 3-demethylubiquinone-9 3-methyltransferase [EC:2.1.1.222] [EC:2.1.1.64]	FALSE	FALSE	FALSE	TRUE	FALSE
AMG	HMMsoil1786	FOAM	pyrH; uridylate kinase [EC:2.7.4.22]	FALSE	FALSE	FALSE	FALSE	TRUE
AMG	HMMsoil17860	FOAM	IMA, malL; oligo-1,6-glucosidase [EC:3.2.1.10]	TRUE	TRUE	FALSE	FALSE	FALSE
AMG	HMMsoil1787	FOAM	E4.6.1.1; adenylate cyclase [EC:4.6.1.1]	FALSE	FALSE	FALSE	FALSE	TRUE
AMG	HMMsoil17873	FOAM	ubiE; demethylmenaquinone methyltransferase / 2-methoxy-6-polyprenyl-1,4-benzoquinol methylase [EC:2.1.1.163] [EC:2.1.1.201]	FALSE	FALSE	FALSE	TRUE	FALSE
AMG	HMMsoil17874	FOAM	waaG, rfaG; UDP-glucose:(heptosyl)LPS alpha-1,3-glucosyltransferase [EC:2.4.1.-]	TRUE	TRUE	TRUE	FALSE	TRUE
AMG	HMMsoil17874	FOAM	waaG, rfaG; UDP-glucose:(heptosyl)LPS alpha-1,3-glucosyltransferase [EC:2.4.1.-]	TRUE	TRUE	TRUE	FALSE	TRUE
AMG	HMMsoil17877	FOAM	yhbS; putative acetyltransferase [EC:2.3.1.-]	FALSE	TRUE	FALSE	FALSE	FALSE
AMG	HMMsoil17878	FOAM	ada-alkA; AraC family transcriptional regulator, regulatory protein of adaptative response / DNA-3-methyladenine glycosylase II [EC:3.2.2.21]	TRUE	FALSE	FALSE	FALSE	TRUE
AMG	HMMsoil1788	FOAM	SMK1; sporulation-specific mitogen-activated protein kinase SMK1 [EC:2.7.11.24]	TRUE	FALSE	FALSE	FALSE	FALSE
AMG	HMMsoil17887	FOAM	Antibiotic ABC transporter [mD:m00248]	TRUE	FALSE	FALSE	FALSE	FALSE
AMG	HMMsoil1789	FOAM	spoT; GTP diphosphokinase / guanosine-3',5'-bis(diphosphate) 3'-diphosphatase [EC:2.7.6.5] [EC:3.1.7.2]	FALSE	FALSE	FALSE	FALSE	TRUE
AMG	HMMsoil17897	FOAM	Antibiotic ABC transporter [mD:m00248]	TRUE	FALSE	FALSE	FALSE	FALSE
AMG	HMMsoil17898	FOAM	DPM1; dolichol-phosphate mannosyltransferase [EC:2.4.1.83]	TRUE	TRUE	FALSE	FALSE	FALSE
AMG	HMMsoil17918	FOAM	Antibiotic ABC transporter [mD:m00248]	TRUE	FALSE	FALSE	FALSE	FALSE
AMG	HMMsoil17930	FOAM	DPM1; dolichol-phosphate mannosyltransferase [EC:2.4.1.83]	TRUE	TRUE	FALSE	FALSE	FALSE
AMG	HMMsoil17936	FOAM	dacC, dacA, dacD; serine-type D-Ala-D-Ala carboxypeptidase (penicillin-binding protein 5/6) [EC:3.4.16.4]; E3.4.16.4; D-alanyl-D-alanine carboxypeptidase [EC:3.4.16.4]	TRUE	TRUE	FALSE	FALSE	FALSE
AMG	HMMsoil17937	FOAM	E3.2.1.17; lysozyme [EC:3.2.1.17]	TRUE	TRUE	FALSE	FALSE	FALSE
AMG	HMMsoil17948	FOAM	E3.2.1.4; endoglucanase [EC:3.2.1.4]	TRUE	TRUE	FALSE	FALSE	FALSE
AMG	HMMsoil17951	FOAM	Antibiotic ABC transporter [mD:m00248]	TRUE	FALSE	FALSE	FALSE	FALSE
AMG	HMMsoil17958	FOAM	METTL6; tRNA N(3)-methylcytidine methyltransferase METTL6 [EC:2.1.1.-]	TRUE	FALSE	FALSE	TRUE	TRUE
AMG	HMMsoil17960	FOAM	hisG; ATP phosphoribosyltransferase [EC:2.4.2.17]	TRUE	TRUE	FALSE	FALSE	TRUE
AMG	HMMsoil17962	FOAM	Antibiotic ABC transporter [mD:m00248]	TRUE	FALSE	FALSE	FALSE	FALSE
AMG	HMMsoil17965	FOAM	pel; pectate lyase [EC:4.2.2.2]	FALSE	TRUE	FALSE	FALSE	FALSE
AMG	HMMsoil1797	FOAM	E4.6.1.1; adenylate cyclase [EC:4.6.1.1]	FALSE	FALSE	FALSE	FALSE	TRUE
AMG	HMMsoil17971	FOAM	E3.5.1.41; chitin deacetylase [EC:3.5.1.41]	FALSE	TRUE	FALSE	FALSE	FALSE
AMG	HMMsoil17974	FOAM	Antibiotic ABC transporter [mD:m00248]	TRUE	FALSE	FALSE	FALSE	FALSE
AMG	HMMsoil17982	FOAM	E3.2.1.4; endoglucanase [EC:3.2.1.4]	TRUE	TRUE	FALSE	FALSE	FALSE
AMG	HMMsoil1799	FOAM	ENTPD2; adenosinetriphosphatase [EC:3.6.1.-]	FALSE	FALSE	FALSE	FALSE	TRUE
AMG	HMMsoil17992	FOAM	comEB; dCMP deaminase [EC:3.5.4.12]	FALSE	FALSE	FALSE	FALSE	TRUE
AMG	HMMsoil17994	FOAM	ada; AraC family transcriptional regulator, regulatory protein of adaptative response / methylated-DNA-[protein]-cysteine methyltransferase [EC:2.1.1.63]	TRUE	FALSE	FALSE	TRUE	FALSE
AMG	HMMsoil17999	FOAM	kinA; two-component system, sporulation sensor kinase A [EC:2.7.13.3]	TRUE	FALSE	FALSE	FALSE	FALSE
AMG	HMMsoil18008	FOAM	DPYS, dht, hydA; dihydropyrimidinase [EC:3.5.2.2]	FALSE	FALSE	FALSE	FALSE	TRUE
AMG	HMMsoil1801	FOAM	trpE; anthranilate synthase component I [EC:4.1.3.27]; HIS7; imidazole glycerol-phosphate synthase [EC:4.3.2.10]; irp5, ybtE; yersiniabactin salicyl-AMP ligase [EC:6.3.2.-]	FALSE	TRUE	FALSE	FALSE	FALSE
AMG	HMMsoil18010	FOAM	PDE1; calcium/calmodulin-dependent 3',5'-cyclic nucleotide phosphodiesterase [EC:3.1.4.17]	FALSE	FALSE	FALSE	FALSE	TRUE
AMG	HMMsoil18019	FOAM	holA; DNA polymerase III subunit delta [EC:2.7.7.7]	TRUE	FALSE	FALSE	FALSE	TRUE
AMG	HMMsoil18019	FOAM	holA; DNA polymerase III subunit delta [EC:2.7.7.7]	TRUE	FALSE	FALSE	FALSE	TRUE
AMG	HMMsoil18023	FOAM	IFIH1, MDA5; interferon-induced helicase C domain-containing protein 1 [EC:3.6.4.13]	TRUE	FALSE	FALSE	FALSE	FALSE
AMG	HMMsoil18025	FOAM	xdhB; xanthine dehydrogenase large subunit [EC:1.17.1.4]	FALSE	FALSE	FALSE	FALSE	TRUE
AMG	HMMsoil18036	FOAM	rbsB; ribose transport system substrate-binding protein	FALSE	FALSE	FALSE	FALSE	TRUE
AMG	HMMsoil18044	FOAM	ada-alkA; AraC family transcriptional regulator, regulatory protein of adaptative response / DNA-3-methyladenine glycosylase II [EC:3.2.2.21]	TRUE	FALSE	FALSE	FALSE	TRUE
AMG	HMMsoil18049	FOAM	MTR4, SKIV2L2; ATP-dependent RNA helicase DOB1 [EC:3.6.4.13]	TRUE	FALSE	FALSE	FALSE	FALSE
AMG	HMMsoil1805	FOAM	treZ, glgZ; maltooligosyltrehalose trehalohydrolase [EC:3.2.1.141]	TRUE	TRUE	FALSE	FALSE	FALSE
AMG	HMMsoil18060	FOAM	cysH; phosphoadenosine phosphosulfate reductase [EC:1.8.4.8] [EC:1.8.4.10]	FALSE	FALSE	FALSE	FALSE	TRUE
AMG	HMMsoil18064	FOAM	MBD4; methyl-CpG-binding domain protein 4 [EC:3.2.2.-]	TRUE	FALSE	FALSE	FALSE	FALSE
AMG	HMMsoil18068	FOAM	AMY, amyA, malS; alpha-amylase [EC:3.2.1.1]	TRUE	TRUE	FALSE	FALSE	FALSE
AMG	HMMsoil1807	FOAM	UGDH, ugd; UDPglucose 6-dehydrogenase [EC:1.1.1.22]	FALSE	TRUE	FALSE	FALSE	TRUE
AMG	HMMsoil1807	FOAM	UGDH, ugd; UDPglucose 6-dehydrogenase [EC:1.1.1.22]	FALSE	TRUE	FALSE	FALSE	TRUE
AMG	HMMsoil18072	FOAM	NTH; endonuclease III [EC:4.2.99.18]	TRUE	FALSE	FALSE	FALSE	FALSE
AMG	HMMsoil18078	FOAM	E4.6.1.1; adenylate cyclase [EC:4.6.1.1]	FALSE	FALSE	FALSE	FALSE	TRUE
AMG	HMMsoil18081	FOAM	E3.2.1.4; endoglucanase [EC:3.2.1.4]	TRUE	TRUE	FALSE	FALSE	FALSE
AMG	HMMsoil18086	FOAM	E3.2.1.4; endoglucanase [EC:3.2.1.4]	TRUE	TRUE	FALSE	FALSE	FALSE
AMG	HMMsoil18089	FOAM	manB; phosphomannomutase [EC:5.4.2.8]	FALSE	TRUE	FALSE	FALSE	TRUE
AMG	HMMsoil18089	FOAM	manB; phosphomannomutase [EC:5.4.2.8]	FALSE	TRUE	FALSE	FALSE	TRUE
AMG	HMMsoil18097	FOAM	murI; glutamate racemase [EC:5.1.1.3]	TRUE	FALSE	FALSE	FALSE	FALSE
AMG	HMMsoil181	FOAM	malZ; alpha-glucosidase [EC:3.2.1.20]	TRUE	FALSE	FALSE	FALSE	FALSE
AMG	HMMsoil18102	FOAM	AMY, amyA, malS; alpha-amylase [EC:3.2.1.1]	TRUE	TRUE	FALSE	FALSE	FALSE
AMG	HMMsoil18112	FOAM	pel; pectate lyase [EC:4.2.2.2]	FALSE	TRUE	FALSE	FALSE	FALSE
AMG	HMMsoil18118	FOAM	DPM1; dolichol-phosphate mannosyltransferase [EC:2.4.1.83]	TRUE	TRUE	FALSE	FALSE	FALSE
AMG	HMMsoil1813	FOAM	ogt, MGMT; methylated-DNA-[protein]-cysteine S-methyltransferase [EC:2.1.1.63]	TRUE	FALSE	FALSE	TRUE	FALSE
AMG	HMMsoil18135	FOAM	barA, gacS, varS; two-component system, NarL family, sensor histidine kinase BarA [EC:2.7.13.3]; AHK2_3_4; arabidopsis histidine kinase 2/3/4 (cytokinin receptor) [EC:2.7.13.3]	TRUE	FALSE	FALSE	FALSE	FALSE
AMG	HMMsoil18145	FOAM	wbpO; UDP-N-acetyl-D-glucosamine/UDP-N-acetyl-D-galactosamine dehydrogenase [EC:1.1.1.136] [EC:1.1.1.-]	FALSE	TRUE	FALSE	FALSE	TRUE
AMG	HMMsoil18145	FOAM	wbpO; UDP-N-acetyl-D-glucosamine/UDP-N-acetyl-D-galactosamine dehydrogenase [EC:1.1.1.136] [EC:1.1.1.-]	FALSE	TRUE	FALSE	FALSE	TRUE
AMG	HMMsoil18146	FOAM	AMY, amyA, malS; alpha-amylase [EC:3.2.1.1]	TRUE	TRUE	FALSE	FALSE	FALSE
AMG	HMMsoil18148	FOAM	acdA; acetate---CoA ligase (ADP-forming) subunit alpha [EC:6.2.1.13]	FALSE	FALSE	FALSE	FALSE	TRUE
AMG	HMMsoil18159	FOAM	ABC-2.LPSE.A; lipopolysaccharide transport system ATP-binding protein	FALSE	FALSE	TRUE	FALSE	FALSE
AMG	HMMsoil18160	FOAM	DPM1; dolichol-phosphate mannosyltransferase [EC:2.4.1.83]	TRUE	TRUE	FALSE	FALSE	FALSE
AMG	HMMsoil18162	FOAM	yafP; putative acetyltransferase [EC:2.3.1.-]	FALSE	TRUE	FALSE	FALSE	FALSE
AMG	HMMsoil18168	FOAM	E3.2.1.14; chitinase [EC:3.2.1.14]	TRUE	TRUE	FALSE	FALSE	FALSE
AMG	HMMsoil18170	FOAM	amyM; maltogenic alpha-amylase [EC:3.2.1.133]	TRUE	TRUE	FALSE	FALSE	FALSE
AMG	HMMsoil18174	FOAM	carA, CPA1; carbamoyl-phosphate synthase small subunit [EC:6.3.5.5]	FALSE	FALSE	FALSE	FALSE	TRUE
AMG	HMMsoil18182	FOAM	Antibiotic ABC transporter [mD:m00248]	TRUE	FALSE	FALSE	FALSE	FALSE
AMG	HMMsoil18190	FOAM	aaaT; L-phenylalanine/L-methionine N-acetyltransferase [EC:2.3.1.53] [EC:2.3.1.-]	FALSE	TRUE	FALSE	FALSE	FALSE
AMG	HMMsoil18192	FOAM	IMA, malL; oligo-1,6-glucosidase [EC:3.2.1.10]	TRUE	TRUE	FALSE	FALSE	FALSE
AMG	HMMsoil18193	FOAM	cca; tRNA nucleotidyltransferase (CCA-adding enzyme) [EC:2.7.7.72] [EC:3.1.3.-] [EC:3.1.4.-]	TRUE	TRUE	FALSE	FALSE	TRUE
AMG	HMMsoil18195	FOAM	E3.2.1.22B, galA, rafA; alpha-galactosidase [EC:3.2.1.22]	TRUE	TRUE	FALSE	FALSE	FALSE
AMG	HMMsoil18197	FOAM	GMPP; mannose-1-phosphate guanylyltransferase [EC:2.7.7.13]	FALSE	TRUE	FALSE	FALSE	TRUE
AMG	HMMsoil18197	FOAM	GMPP; mannose-1-phosphate guanylyltransferase [EC:2.7.7.13]	FALSE	TRUE	FALSE	FALSE	TRUE
AMG	HMMsoil18201	FOAM	Antibiotic ABC transporter [mD:m00248]	TRUE	FALSE	FALSE	FALSE	FALSE
AMG	HMMsoil18202	FOAM	E3.2.1.8, xynA; endo-1,4-beta-xylanase [EC:3.2.1.8]	TRUE	TRUE	FALSE	FALSE	FALSE
AMG	HMMsoil18209	FOAM	trpE; anthranilate synthase component I [EC:4.1.3.27]; HIS7; imidazole glycerol-phosphate synthase [EC:4.3.2.10]	FALSE	TRUE	FALSE	FALSE	FALSE
AMG	HMMsoil1821	FOAM	lpxC; UDP-3-O-[3-hydroxymyristoyl] N-acetylglucosamine deacetylase [EC:3.5.1.108]	FALSE	TRUE	TRUE	FALSE	TRUE
AMG	HMMsoil1821	FOAM	lpxC; UDP-3-O-[3-hydroxymyristoyl] N-acetylglucosamine deacetylase [EC:3.5.1.108]	FALSE	TRUE	TRUE	FALSE	TRUE
AMG	HMMsoil18213	FOAM	hisA; phosphoribosylformimino-5-aminoimidazole carboxamide ribotide isomerase [EC:5.3.1.16]	FALSE	FALSE	FALSE	FALSE	TRUE
AMG	HMMsoil18224	FOAM	AMY, amyA, malS; alpha-amylase [EC:3.2.1.1]	TRUE	TRUE	FALSE	FALSE	FALSE
AMG	HMMsoil18239	FOAM	rbsC; ribose transport system permease protein	FALSE	FALSE	FALSE	FALSE	TRUE
AMG	HMMsoil18241	FOAM	Antibiotic ABC transporter [mD:m00248]	TRUE	FALSE	FALSE	FALSE	FALSE
AMG	HMMsoil18244	FOAM	glmU; bifunctional UDP-N-acetylglucosamine pyrophosphorylase / glucosamine-1-phosphate N-acetyltransferase [EC:2.7.7.23] [EC:2.3.1.157]	FALSE	TRUE	FALSE	FALSE	TRUE
AMG	HMMsoil18244	FOAM	glmU; bifunctional UDP-N-acetylglucosamine pyrophosphorylase / glucosamine-1-phosphate N-acetyltransferase [EC:2.7.7.23] [EC:2.3.1.157]	FALSE	TRUE	FALSE	FALSE	TRUE
AMG	HMMsoil18249	FOAM	ABC-2.LPSE.A; lipopolysaccharide transport system ATP-binding protein	FALSE	FALSE	TRUE	FALSE	FALSE
AMG	HMMsoil1825	FOAM	trxB, TRR; thioredoxin reductase (NADPH) [EC:1.8.1.9]	FALSE	FALSE	FALSE	FALSE	TRUE
AMG	HMMsoil1826	FOAM	cysC; adenylylsulfate kinase [EC:2.7.1.25]	FALSE	FALSE	FALSE	FALSE	TRUE
AMG	HMMsoil18261	FOAM	Antibiotic ABC transporter [mD:m00248]	TRUE	FALSE	FALSE	FALSE	FALSE
AMG	HMMsoil18263	FOAM	Antibiotic ABC transporter [mD:m00248]	TRUE	FALSE	FALSE	FALSE	FALSE
AMG	HMMsoil18266	FOAM	Antibiotic ABC transporter [mD:m00248]	TRUE	FALSE	FALSE	FALSE	FALSE
AMG	HMMsoil18268	FOAM	E4.6.1.1; adenylate cyclase [EC:4.6.1.1]	FALSE	FALSE	FALSE	FALSE	TRUE
AMG	HMMsoil18271	FOAM	cdd, CDA; cytidine deaminase [EC:3.5.4.5]	FALSE	FALSE	FALSE	FALSE	TRUE
AMG	HMMsoil18274	FOAM	E4.6.1.1; adenylate cyclase [EC:4.6.1.1]	FALSE	FALSE	FALSE	FALSE	TRUE
AMG	HMMsoil18276	FOAM	relA; GTP pyrophosphokinase [EC:2.7.6.5]	FALSE	FALSE	FALSE	FALSE	TRUE
AMG	HMMsoil18278	FOAM	purB, ADSL; adenylosuccinate lyase [EC:4.3.2.2]	FALSE	FALSE	FALSE	FALSE	TRUE
AMG	HMMsoil18281	FOAM	trxB, TRR; thioredoxin reductase (NADPH) [EC:1.8.1.9]	FALSE	FALSE	FALSE	FALSE	TRUE
AMG	HMMsoil18285	FOAM	glmS, GFPT; glutamine---fructose-6-phosphate transaminase (isomerizing) [EC:2.6.1.16]	FALSE	TRUE	FALSE	FALSE	FALSE
AMG	HMMsoil18287	FOAM	carA, CPA1; carbamoyl-phosphate synthase small subunit [EC:6.3.5.5]	FALSE	FALSE	FALSE	FALSE	TRUE
AMG	HMMsoil18290	FOAM	adk, AK; adenylate kinase [EC:2.7.4.3]	FALSE	FALSE	FALSE	FALSE	TRUE
AMG	HMMsoil183	FOAM	malZ; alpha-glucosidase [EC:3.2.1.20]	TRUE	FALSE	FALSE	FALSE	FALSE
AMG	HMMsoil18301	FOAM	SMK1; sporulation-specific mitogen-activated protein kinase SMK1 [EC:2.7.11.24]	TRUE	FALSE	FALSE	FALSE	FALSE
AMG	HMMsoil18303	FOAM	patA; aminotransferase [EC:2.6.1.-]	FALSE	TRUE	FALSE	FALSE	TRUE
AMG	HMMsoil18303	FOAM	patA; aminotransferase [EC:2.6.1.-]	FALSE	TRUE	FALSE	FALSE	TRUE
AMG	HMMsoil18312	FOAM	cpdP; 3',5'-cyclic-nucleotide phosphodiesterase [EC:3.1.4.17]	FALSE	FALSE	FALSE	FALSE	TRUE
AMG	HMMsoil18313	FOAM	relA; GTP pyrophosphokinase [EC:2.7.6.5]; spoT; GTP diphosphokinase / guanosine-3',5'-bis(diphosphate) 3'-diphosphatase [EC:2.7.6.5] [EC:3.1.7.2]	FALSE	FALSE	FALSE	FALSE	TRUE
AMG	HMMsoil18315	FOAM	pyrB, PYR2; aspartate carbamoyltransferase catalytic subunit [EC:2.1.3.2]	FALSE	FALSE	FALSE	FALSE	TRUE
AMG	HMMsoil18318	FOAM	ygeS, xdhA; xanthine dehydrogenase molybdenum-binding subunit [EC:1.17.1.4]; yagR; xanthine dehydrogenase YagR molybdenum-binding subunit [EC:1.17.1.4]	FALSE	FALSE	FALSE	FALSE	TRUE
AMG	HMMsoil18334	FOAM	rpe, RPE; ribulose-phosphate 3-epimerase [EC:5.1.3.1]	FALSE	FALSE	FALSE	FALSE	TRUE
AMG	HMMsoil18340	FOAM	NTH; endonuclease III [EC:4.2.99.18]	TRUE	FALSE	FALSE	FALSE	FALSE
AMG	HMMsoil18349	FOAM	bglB; beta-glucosidase [EC:3.2.1.21]	TRUE	TRUE	FALSE	FALSE	FALSE
AMG	HMMsoil1835	FOAM	PFAS, purL; phosphoribosylformylglycinamidine synthase [EC:6.3.5.3]	FALSE	FALSE	FALSE	FALSE	TRUE
AMG	HMMsoil18354	FOAM	hisIE; phosphoribosyl-AMP cyclohydrolase / phosphoribosyl-ATP pyrophosphohydrolase [EC:3.5.4.19] [EC:3.6.1.31]; hisE; phosphoribosyl-ATP pyrophosphohydrolase [EC:3.6.1.31]	FALSE	FALSE	FALSE	FALSE	TRUE
AMG	HMMsoil18358	FOAM	trxB, TRR; thioredoxin reductase (NADPH) [EC:1.8.1.9]	FALSE	FALSE	FALSE	FALSE	TRUE
AMG	HMMsoil1836	FOAM	trxB, TRR; thioredoxin reductase (NADPH) [EC:1.8.1.9]	FALSE	FALSE	FALSE	FALSE	TRUE
AMG	HMMsoil18363	FOAM	DPM1; dolichol-phosphate mannosyltransferase [EC:2.4.1.83]	TRUE	TRUE	FALSE	FALSE	FALSE
AMG	HMMsoil18370	FOAM	acdA; acetate---CoA ligase (ADP-forming) subunit alpha [EC:6.2.1.13]	FALSE	FALSE	FALSE	FALSE	TRUE
AMG	HMMsoil18375	FOAM	malZ; alpha-glucosidase [EC:3.2.1.20]	TRUE	FALSE	FALSE	FALSE	FALSE
AMG	HMMsoil18376	FOAM	bcr, tcaB; MFS transporter, DHA1 family, multidrug resistance protein	TRUE	FALSE	FALSE	FALSE	FALSE
AMG	HMMsoil18377	FOAM	lpxD; UDP-3-O-[3-hydroxymyristoyl] glucosamine N-acyltransferase [EC:2.3.1.191]	FALSE	TRUE	TRUE	FALSE	TRUE
AMG	HMMsoil18377	FOAM	lpxD; UDP-3-O-[3-hydroxymyristoyl] glucosamine N-acyltransferase [EC:2.3.1.191]	FALSE	TRUE	TRUE	FALSE	TRUE
AMG	HMMsoil18385	FOAM	cysH; phosphoadenosine phosphosulfate reductase [EC:1.8.4.8] [EC:1.8.4.10]	FALSE	FALSE	FALSE	FALSE	TRUE
AMG	HMMsoil1839	FOAM	alkA; DNA-3-methyladenine glycosylase II [EC:3.2.2.21]	TRUE	FALSE	FALSE	FALSE	TRUE
AMG	HMMsoil18391	FOAM	ogt, MGMT; methylated-DNA-[protein]-cysteine S-methyltransferase [EC:2.1.1.63]	TRUE	FALSE	FALSE	TRUE	FALSE
AMG	HMMsoil18397	FOAM	AHK2_3_4; arabidopsis histidine kinase 2/3/4 (cytokinin receptor) [EC:2.7.13.3]	TRUE	FALSE	FALSE	FALSE	FALSE
AMG	HMMsoil1840	FOAM	E3.1.3.5; 5'-nucleotidase [EC:3.1.3.5]; ushA; 5'-nucleotidase / UDP-sugar diphosphatase [EC:3.1.3.5] [EC:3.6.1.45]	FALSE	FALSE	FALSE	FALSE	TRUE
AMG	HMMsoil18423	FOAM	ada; AraC family transcriptional regulator, regulatory protein of adaptative response / methylated-DNA-[protein]-cysteine methyltransferase [EC:2.1.1.63]	TRUE	FALSE	FALSE	TRUE	FALSE
AMG	HMMsoil18425	FOAM	mrcA; penicillin-binding protein 1A [EC:2.4.1.129] [EC:3.4.16.4]	TRUE	TRUE	FALSE	FALSE	FALSE
AMG	HMMsoil18425	FOAM	mrcA; penicillin-binding protein 1A [EC:2.4.1.129] [EC:3.4.16.4]	TRUE	TRUE	FALSE	FALSE	FALSE
AMG	HMMsoil1843	FOAM	Antibiotic ABC transporter [mD:m00248]; ABC-2.A; ABC-2 type transport system ATP-binding protein	TRUE	FALSE	FALSE	FALSE	FALSE
AMG	HMMsoil18439	FOAM	Antibiotic ABC transporter [mD:m00248]	TRUE	FALSE	FALSE	FALSE	FALSE
AMG	HMMsoil18443	FOAM	acdA; acetate---CoA ligase (ADP-forming) subunit alpha [EC:6.2.1.13]	FALSE	FALSE	FALSE	FALSE	TRUE
AMG	HMMsoil18445	FOAM	araD, ulaF, sgaE, sgbE; L-ribulose-5-phosphate 4-epimerase [EC:5.1.3.4]	FALSE	FALSE	FALSE	FALSE	TRUE
AMG	HMMsoil18446	FOAM	E3.2.1.4; endoglucanase [EC:3.2.1.4]	TRUE	TRUE	FALSE	FALSE	FALSE
AMG	HMMsoil18448	FOAM	cd, ma, nplT; cyclomaltodextrinase / maltogenic alpha-amylase / neopullulanase [EC:3.2.1.54] [EC:3.2.1.133] [EC:3.2.1.135]; amyM; maltogenic alpha-amylase [EC:3.2.1.133]; Glycoside hydrolase	TRUE	TRUE	FALSE	FALSE	FALSE
AMG	HMMsoil1845	FOAM	carA, CPA1; carbamoyl-phosphate synthase small subunit [EC:6.3.5.5]	FALSE	FALSE	FALSE	FALSE	TRUE
AMG	HMMsoil18453	FOAM	gmuG; mannan endo-1,4-beta-mannosidase [EC:3.2.1.78]	TRUE	TRUE	FALSE	FALSE	FALSE
AMG	HMMsoil18468	FOAM	abfA; alpha-L-arabinofuranosidase [EC:3.2.1.55]	TRUE	TRUE	FALSE	FALSE	FALSE
AMG	HMMsoil18469	FOAM	rbsA; ribose transport system ATP-binding protein [EC:7.5.2.7]; ABC.SS.A; simple sugar transport system ATP-binding protein [EC:7.5.2.-]	FALSE	FALSE	FALSE	FALSE	TRUE
AMG	HMMsoil18478	FOAM	yhbS; putative acetyltransferase [EC:2.3.1.-]	FALSE	TRUE	FALSE	FALSE	FALSE
AMG	HMMsoil18479	FOAM	E3.2.1.15; polygalacturonase [EC:3.2.1.15]	TRUE	TRUE	FALSE	FALSE	FALSE
AMG	HMMsoil18480	FOAM	pulA; pullulanase [EC:3.2.1.41]	TRUE	TRUE	FALSE	FALSE	FALSE
AMG	HMMsoil18482	FOAM	ABC-2.LPSE.A; lipopolysaccharide transport system ATP-binding protein	FALSE	FALSE	TRUE	FALSE	FALSE
AMG	HMMsoil18483	FOAM	ABC-2.LPSE.A; lipopolysaccharide transport system ATP-binding protein	FALSE	FALSE	TRUE	FALSE	FALSE
AMG	HMMsoil18486	FOAM	Antibiotic ABC transporter [mD:m00248]	TRUE	FALSE	FALSE	FALSE	FALSE
AMG	HMMsoil18488	FOAM	tagE; poly(glycerol-phosphate) alpha-glucosyltransferase [EC:2.4.1.52]	TRUE	TRUE	FALSE	FALSE	FALSE
AMG	HMMsoil18491	FOAM	Antibiotic ABC transporter [mD:m00248]	TRUE	FALSE	FALSE	FALSE	FALSE
AMG	HMMsoil18499	FOAM	pbpA; penicillin-binding protein A	TRUE	TRUE	FALSE	FALSE	FALSE
AMG	HMMsoil18499	FOAM	pbpA; penicillin-binding protein A	TRUE	TRUE	FALSE	FALSE	FALSE
AMG	HMMsoil18503	FOAM	bglX; beta-glucosidase [EC:3.2.1.21]	TRUE	TRUE	FALSE	FALSE	FALSE
AMG	HMMsoil1851	FOAM	cysH; phosphoadenosine phosphosulfate reductase [EC:1.8.4.8] [EC:1.8.4.10]	FALSE	FALSE	FALSE	FALSE	TRUE
AMG	HMMsoil18516	FOAM	TAZ; monolysocardiolipin acyltransferase [EC:2.3.1.-]	FALSE	TRUE	TRUE	FALSE	FALSE
AMG	HMMsoil18516	FOAM	TAZ; monolysocardiolipin acyltransferase [EC:2.3.1.-]	FALSE	TRUE	TRUE	FALSE	FALSE
AMG	HMMsoil18518	FOAM	treC; trehalose-6-phosphate hydrolase [EC:3.2.1.93]	TRUE	FALSE	FALSE	FALSE	FALSE
AMG	HMMsoil18520	FOAM	E3.5.1.41; chitin deacetylase [EC:3.5.1.41]	FALSE	TRUE	FALSE	FALSE	FALSE
AMG	HMMsoil18524	FOAM	lptB; lipopolysaccharide export system ATP-binding protein [EC:7.5.2.5]	FALSE	FALSE	TRUE	FALSE	FALSE
AMG	HMMsoil18527	FOAM	Antibiotic ABC transporter [mD:m00248]	TRUE	FALSE	FALSE	FALSE	FALSE
AMG	HMMsoil18530	FOAM	Antibiotic ABC transporter [mD:m00248]	TRUE	FALSE	FALSE	FALSE	FALSE
AMG	HMMsoil18531	FOAM	ABC-2.LPSE.A; lipopolysaccharide transport system ATP-binding protein	FALSE	FALSE	TRUE	FALSE	FALSE
AMG	HMMsoil18536	FOAM	E3.2.1.4; endoglucanase [EC:3.2.1.4]	TRUE	TRUE	FALSE	FALSE	FALSE
AMG	HMMsoil18537	FOAM	npdA; NAD-dependent deacetylase [EC:2.3.1.286]	FALSE	TRUE	FALSE	FALSE	FALSE
AMG	HMMsoil18551	FOAM	trxB, TRR; thioredoxin reductase (NADPH) [EC:1.8.1.9]	FALSE	FALSE	FALSE	FALSE	TRUE
AMG	HMMsoil18556	FOAM	iunH; purine nucleosidase [EC:3.2.2.1]	TRUE	FALSE	FALSE	FALSE	TRUE
AMG	HMMsoil18573	FOAM	cwlJ, sleB; N-acetylmuramoyl-L-alanine amidase [EC:3.5.1.28]; amiABC; N-acetylmuramoyl-L-alanine amidase [EC:3.5.1.28]	TRUE	FALSE	FALSE	FALSE	FALSE
AMG	HMMsoil18587	FOAM	E3.5.4.3, guaD; guanine deaminase [EC:3.5.4.3]	FALSE	FALSE	FALSE	FALSE	TRUE
AMG	HMMsoil18590	FOAM	trpG; anthranilate synthase component II [EC:4.1.3.27]; trpE; anthranilate synthase component I [EC:4.1.3.27]	FALSE	TRUE	FALSE	FALSE	FALSE
AMG	HMMsoil18601	FOAM	treS; maltose alpha-D-glucosyltransferase / alpha-amylase [EC:5.4.99.16] [EC:3.2.1.1]	TRUE	FALSE	FALSE	FALSE	FALSE
AMG	HMMsoil18609	FOAM	AMY, amyA, malS; alpha-amylase [EC:3.2.1.1]	TRUE	TRUE	FALSE	FALSE	FALSE
AMG	HMMsoil18622	FOAM	mutT, NUDT15, MTH2; 8-oxo-dGTP diphosphatase [EC:3.6.1.55]	TRUE	TRUE	FALSE	FALSE	TRUE
AMG	HMMsoil18622	FOAM	mutT, NUDT15, MTH2; 8-oxo-dGTP diphosphatase [EC:3.6.1.55]	TRUE	TRUE	FALSE	FALSE	TRUE
AMG	HMMsoil1864	FOAM	E2.7.1.4, scrK; fructokinase [EC:2.7.1.4]	FALSE	TRUE	FALSE	FALSE	FALSE
AMG	HMMsoil18645	FOAM	mutT, NUDT15, MTH2; 8-oxo-dGTP diphosphatase [EC:3.6.1.55]	TRUE	TRUE	FALSE	FALSE	TRUE
AMG	HMMsoil18645	FOAM	mutT, NUDT15, MTH2; 8-oxo-dGTP diphosphatase [EC:3.6.1.55]	TRUE	TRUE	FALSE	FALSE	TRUE
AMG	HMMsoil18650	FOAM	Antibiotic ABC transporter [mD:m00248]	TRUE	FALSE	FALSE	FALSE	FALSE
AMG	HMMsoil18652	FOAM	malZ; alpha-glucosidase [EC:3.2.1.20]	TRUE	FALSE	FALSE	FALSE	FALSE
AMG	HMMsoil18654	FOAM	GBE1, glgB; 1,4-alpha-glucan branching enzyme [EC:2.4.1.18]	TRUE	TRUE	FALSE	FALSE	FALSE
AMG	HMMsoil1866	FOAM	DDX46, PRP5; ATP-dependent RNA helicase DDX46/PRP5 [EC:3.6.4.13]	TRUE	FALSE	FALSE	FALSE	FALSE
AMG	HMMsoil18661	FOAM	cysH; phosphoadenosine phosphosulfate reductase [EC:1.8.4.8] [EC:1.8.4.10]	FALSE	FALSE	FALSE	FALSE	TRUE
AMG	HMMsoil18662	FOAM	pgmB; beta-phosphoglucomutase [EC:5.4.2.6]	FALSE	TRUE	FALSE	FALSE	FALSE
AMG	HMMsoil18686	FOAM	cysH; phosphoadenosine phosphosulfate reductase [EC:1.8.4.8] [EC:1.8.4.10]	FALSE	FALSE	FALSE	FALSE	TRUE
AMG	HMMsoil18695	FOAM	E3.2.1.4; endoglucanase [EC:3.2.1.4]	TRUE	TRUE	FALSE	FALSE	FALSE
AMG	HMMsoil18696	FOAM	pyrF; orotidine-5'-phosphate decarboxylase [EC:4.1.1.23]	FALSE	FALSE	FALSE	FALSE	TRUE
AMG	HMMsoil18698	FOAM	E3.2.1.14; chitinase [EC:3.2.1.14]	TRUE	TRUE	FALSE	FALSE	FALSE
AMG	HMMsoil18703	FOAM	Antibiotic ABC transporter [mD:m00248]	TRUE	FALSE	FALSE	FALSE	FALSE
AMG	HMMsoil1871	FOAM	ada-alkA; AraC family transcriptional regulator, regulatory protein of adaptative response / DNA-3-methyladenine glycosylase II [EC:3.2.2.21]	TRUE	FALSE	FALSE	FALSE	TRUE
AMG	HMMsoil18720	FOAM	Antibiotic ABC transporter [mD:m00248]	TRUE	FALSE	FALSE	FALSE	FALSE
AMG	HMMsoil18721	FOAM	E3.2.1.4; endoglucanase [EC:3.2.1.4]	TRUE	TRUE	FALSE	FALSE	FALSE
AMG	HMMsoil18726	FOAM	sacC, levB; levanase [EC:3.2.1.65]	TRUE	TRUE	FALSE	FALSE	FALSE
AMG	HMMsoil18733	FOAM	FUCA; alpha-L-fucosidase [EC:3.2.1.51]	TRUE	TRUE	FALSE	FALSE	FALSE
AMG	HMMsoil1874	FOAM	AMY, amyA, malS; alpha-amylase [EC:3.2.1.1]	TRUE	TRUE	FALSE	FALSE	FALSE
AMG	HMMsoil18741	FOAM	E3.2.1.8, xynA; endo-1,4-beta-xylanase [EC:3.2.1.8]	TRUE	TRUE	FALSE	FALSE	FALSE
AMG	HMMsoil18743	FOAM	lpxD; UDP-3-O-[3-hydroxymyristoyl] glucosamine N-acyltransferase [EC:2.3.1.191]	FALSE	TRUE	TRUE	FALSE	TRUE
AMG	HMMsoil18743	FOAM	lpxD; UDP-3-O-[3-hydroxymyristoyl] glucosamine N-acyltransferase [EC:2.3.1.191]	FALSE	TRUE	TRUE	FALSE	TRUE
AMG	HMMsoil18746	FOAM	pulA; pullulanase [EC:3.2.1.41]	TRUE	TRUE	FALSE	FALSE	FALSE
AMG	HMMsoil18751	FOAM	PIGA, GPI3; phosphatidylinositol N-acetylglucosaminyltransferase subunit A [EC:2.4.1.198]	TRUE	TRUE	FALSE	FALSE	FALSE
AMG	HMMsoil18761	FOAM	ABC-2.LPSE.A; lipopolysaccharide transport system ATP-binding protein	FALSE	FALSE	TRUE	FALSE	FALSE
AMG	HMMsoil18767	FOAM	NTH; endonuclease III [EC:4.2.99.18]	TRUE	FALSE	FALSE	FALSE	FALSE
AMG	HMMsoil18775	FOAM	amiABC; N-acetylmuramoyl-L-alanine amidase [EC:3.5.1.28]	TRUE	FALSE	FALSE	FALSE	FALSE
AMG	HMMsoil18776	FOAM	mutT, NUDT15, MTH2; 8-oxo-dGTP diphosphatase [EC:3.6.1.55]	TRUE	TRUE	FALSE	FALSE	TRUE
AMG	HMMsoil18776	FOAM	mutT, NUDT15, MTH2; 8-oxo-dGTP diphosphatase [EC:3.6.1.55]	TRUE	TRUE	FALSE	FALSE	TRUE
AMG	HMMsoil18784	FOAM	PIGB; GPI mannosyltransferase 3 [EC:2.4.1.-]	TRUE	TRUE	FALSE	FALSE	FALSE
AMG	HMMsoil18792	FOAM	murE; UDP-N-acetylmuramoyl-L-alanyl-D-glutamate--2,6-diaminopimelate ligase [EC:6.3.2.13]	TRUE	TRUE	FALSE	FALSE	TRUE
AMG	HMMsoil18792	FOAM	murE; UDP-N-acetylmuramoyl-L-alanyl-D-glutamate--2,6-diaminopimelate ligase [EC:6.3.2.13]	TRUE	TRUE	FALSE	FALSE	TRUE
AMG	HMMsoil18794	FOAM	rpiB; ribose 5-phosphate isomerase B [EC:5.3.1.6]	FALSE	FALSE	FALSE	FALSE	TRUE
AMG	HMMsoil18795	FOAM	gmhB; D-glycero-D-manno-heptose 1,7-bisphosphate phosphatase [EC:3.1.3.82] [EC:3.1.3.83]	FALSE	TRUE	FALSE	FALSE	TRUE
AMG	HMMsoil18795	FOAM	gmhB; D-glycero-D-manno-heptose 1,7-bisphosphate phosphatase [EC:3.1.3.82] [EC:3.1.3.83]	FALSE	TRUE	FALSE	FALSE	TRUE
AMG	HMMsoil188	FOAM	E3.1.3.5; 5'-nucleotidase [EC:3.1.3.5]	FALSE	FALSE	FALSE	FALSE	TRUE
AMG	HMMsoil1880	FOAM	codA; cytosine/creatinine deaminase [EC:3.5.4.1] [EC:3.5.4.21]	FALSE	FALSE	FALSE	FALSE	TRUE
AMG	HMMsoil18801	FOAM	E3.5.4.3, guaD; guanine deaminase [EC:3.5.4.3]	FALSE	FALSE	FALSE	FALSE	TRUE
AMG	HMMsoil18802	FOAM	E3.1.3.5; 5'-nucleotidase [EC:3.1.3.5]	FALSE	FALSE	FALSE	FALSE	TRUE
AMG	HMMsoil18804	FOAM	IMA, malL; oligo-1,6-glucosidase [EC:3.2.1.10]	TRUE	TRUE	FALSE	FALSE	FALSE
AMG	HMMsoil18808	FOAM	hprT, hpt, HPRT1; hypoxanthine phosphoribosyltransferase [EC:2.4.2.8]	TRUE	FALSE	FALSE	FALSE	TRUE
AMG	HMMsoil18809	FOAM	rpoE1; DNA-directed RNA polymerase subunit E' [EC:2.7.7.6]	TRUE	FALSE	FALSE	FALSE	TRUE
AMG	HMMsoil18809	FOAM	rpoE1; DNA-directed RNA polymerase subunit E' [EC:2.7.7.6]	TRUE	FALSE	FALSE	FALSE	TRUE
AMG	HMMsoil1881	FOAM	yhbS; putative acetyltransferase [EC:2.3.1.-]	FALSE	TRUE	FALSE	FALSE	FALSE
AMG	HMMsoil18810	FOAM	polA; DNA polymerase I [EC:2.7.7.7]	TRUE	FALSE	FALSE	FALSE	TRUE
AMG	HMMsoil18810	FOAM	polA; DNA polymerase I [EC:2.7.7.7]	TRUE	FALSE	FALSE	FALSE	TRUE
AMG	HMMsoil18813	FOAM	DGUOK; deoxyguanosine kinase [EC:2.7.1.113]	FALSE	FALSE	FALSE	FALSE	TRUE
AMG	HMMsoil18819	FOAM	PFAS, purL; phosphoribosylformylglycinamidine synthase [EC:6.3.5.3]	FALSE	FALSE	FALSE	FALSE	TRUE
AMG	HMMsoil18821	FOAM	relA; GTP pyrophosphokinase [EC:2.7.6.5]	FALSE	FALSE	FALSE	FALSE	TRUE
AMG	HMMsoil18822	FOAM	guaA, GMPS; GMP synthase (glutamine-hydrolysing) [EC:6.3.5.2]	FALSE	FALSE	FALSE	FALSE	TRUE
AMG	HMMsoil18825	FOAM	cysC; adenylylsulfate kinase [EC:2.7.1.25]	FALSE	FALSE	FALSE	FALSE	TRUE
AMG	HMMsoil18826	FOAM	codA; cytosine/creatinine deaminase [EC:3.5.4.1] [EC:3.5.4.21]	FALSE	FALSE	FALSE	FALSE	TRUE
AMG	HMMsoil18829	FOAM	ygeS, xdhA; xanthine dehydrogenase molybdenum-binding subunit [EC:1.17.1.4]	FALSE	FALSE	FALSE	FALSE	TRUE
AMG	HMMsoil18830	FOAM	E4.6.1.1; adenylate cyclase [EC:4.6.1.1]	FALSE	FALSE	FALSE	FALSE	TRUE
AMG	HMMsoil18833	FOAM	relA; GTP pyrophosphokinase [EC:2.7.6.5]	FALSE	FALSE	FALSE	FALSE	TRUE
AMG	HMMsoil18838	FOAM	Antibiotic ABC transporter [mD:m00248]	TRUE	FALSE	FALSE	FALSE	FALSE
AMG	HMMsoil1885	FOAM	AHK2_3_4; arabidopsis histidine kinase 2/3/4 (cytokinin receptor) [EC:2.7.13.3]	TRUE	FALSE	FALSE	FALSE	FALSE
AMG	HMMsoil18854	FOAM	ERN1; serine/threonine-protein kinase/endoribonuclease IRE1 [EC:2.7.11.1] [EC:3.1.26.-]; ERN2; serine/threonine-protein kinase/endoribonuclease IRE2 [EC:2.7.11.1] [EC:3.1.26.-]	TRUE	FALSE	FALSE	FALSE	FALSE
AMG	HMMsoil18861	FOAM	lpxA; UDP-N-acetylglucosamine acyltransferase [EC:2.3.1.129]	FALSE	TRUE	TRUE	FALSE	TRUE
AMG	HMMsoil18861	FOAM	lpxA; UDP-N-acetylglucosamine acyltransferase [EC:2.3.1.129]	FALSE	TRUE	TRUE	FALSE	TRUE
AMG	HMMsoil18868	FOAM	guaA, GMPS; GMP synthase (glutamine-hydrolysing) [EC:6.3.5.2]	FALSE	FALSE	FALSE	FALSE	TRUE
AMG	HMMsoil18872	FOAM	sacC, levB; levanase [EC:3.2.1.65]	TRUE	TRUE	FALSE	FALSE	FALSE
AMG	HMMsoil18875	FOAM	NTH; endonuclease III [EC:4.2.99.18]	TRUE	FALSE	FALSE	FALSE	FALSE
AMG	HMMsoil18878	FOAM	relA; GTP pyrophosphokinase [EC:2.7.6.5]	FALSE	FALSE	FALSE	FALSE	TRUE
AMG	HMMsoil18882	FOAM	cysH; phosphoadenosine phosphosulfate reductase [EC:1.8.4.8] [EC:1.8.4.10]	FALSE	FALSE	FALSE	FALSE	TRUE
AMG	HMMsoil18886	FOAM	E2.7.1.4, scrK; fructokinase [EC:2.7.1.4]	FALSE	TRUE	FALSE	FALSE	FALSE
AMG	HMMsoil18895	FOAM	PK, pyk; pyruvate kinase [EC:2.7.1.40]	FALSE	FALSE	FALSE	FALSE	TRUE
AMG	HMMsoil18898	FOAM	IMA, malL; oligo-1,6-glucosidase [EC:3.2.1.10]	TRUE	TRUE	FALSE	FALSE	FALSE
AMG	HMMsoil18906	FOAM	glgA; starch synthase [EC:2.4.1.21]	TRUE	TRUE	FALSE	FALSE	FALSE
AMG	HMMsoil1893	FOAM	trxB, TRR; thioredoxin reductase (NADPH) [EC:1.8.1.9]	FALSE	FALSE	FALSE	FALSE	TRUE
AMG	HMMsoil18931	FOAM	ENPP1_3, CD203; ectonucleotide pyrophosphatase/phosphodiesterase family member 1/3 [EC:3.1.4.1] [EC:3.6.1.9]	FALSE	FALSE	FALSE	FALSE	TRUE
AMG	HMMsoil18944	FOAM	glmU; bifunctional UDP-N-acetylglucosamine pyrophosphorylase / glucosamine-1-phosphate N-acetyltransferase [EC:2.7.7.23] [EC:2.3.1.157]	FALSE	TRUE	FALSE	FALSE	TRUE
AMG	HMMsoil18944	FOAM	glmU; bifunctional UDP-N-acetylglucosamine pyrophosphorylase / glucosamine-1-phosphate N-acetyltransferase [EC:2.7.7.23] [EC:2.3.1.157]	FALSE	TRUE	FALSE	FALSE	TRUE
AMG	HMMsoil18962	FOAM	RPA2, POLR1B; DNA-directed RNA polymerase I subunit RPA2 [EC:2.7.7.6]; RPB2, POLR2B; DNA-directed RNA polymerase II subunit RPB2 [EC:2.7.7.6]; RPC2, POLR3B; DNA-directed RNA polymerase III subunit RPC2 [EC:2.7.7.6]; rpoB; DNA-directed RNA polymerase subunit beta [EC:2.7.7.6]; rpoB1; DNA-directed RNA polymerase subunit B' [EC:2.7.7.6]; rpoB2; DNA-directed RNA polymerase subunit B\" [EC:2.7.7.6]; rpoC; DNA-directed RNA polymerase subunit beta' [EC:2.7.7.6]; rpoBC; DNA-directed RNA polymerase subunit beta-beta' [EC:2.7.7.6]; rpoB; DNA-directed RNA polymerase subunit B [EC:2.7.7.6]	TRUE	FALSE	FALSE	FALSE	TRUE
AMG	HMMsoil18976	FOAM	Antibiotic ABC transporter [mD:m00248]	TRUE	FALSE	FALSE	FALSE	FALSE
AMG	HMMsoil18982	FOAM	RIPK2; receptor-interacting serine/threonine-protein kinase 2 [EC:2.7.11.1]; RIPK3; receptor-interacting serine/threonine-protein kinase 3 [EC:2.7.11.1]; RIPK4; receptor-interacting serine/threonine-protein kinase 4 [EC:2.7.11.1]	TRUE	FALSE	FALSE	FALSE	FALSE
AMG	HMMsoil18993	FOAM	SQD2; sulfoquinovosyltransferase [EC:2.4.1.-]	TRUE	TRUE	FALSE	FALSE	FALSE
AMG	HMMsoil18994	FOAM	Antibiotic ABC transporter [mD:m00248]	TRUE	FALSE	FALSE	FALSE	FALSE
AMG	HMMsoil19002	FOAM	mgtA; phosphatidylinositol alpha 1,6-mannosyltransferase [EC:2.4.1.-]	TRUE	TRUE	FALSE	FALSE	FALSE
AMG	HMMsoil19004	FOAM	NTH; endonuclease III [EC:4.2.99.18]	TRUE	FALSE	FALSE	FALSE	FALSE
AMG	HMMsoil19009	FOAM	HEXA_B; hexosaminidase [EC:3.2.1.52]	TRUE	TRUE	FALSE	FALSE	FALSE
AMG	HMMsoil19010	FOAM	E3.2.1.22B, galA, rafA; alpha-galactosidase [EC:3.2.1.22]	TRUE	TRUE	FALSE	FALSE	FALSE
AMG	HMMsoil19015	FOAM	pulA; pullulanase [EC:3.2.1.41]	TRUE	TRUE	FALSE	FALSE	FALSE
AMG	HMMsoil19017	FOAM	DPM1; dolichol-phosphate mannosyltransferase [EC:2.4.1.83]	TRUE	TRUE	FALSE	FALSE	FALSE
AMG	HMMsoil1903	FOAM	Antibiotic ABC transporter [mD:m00248]	TRUE	FALSE	FALSE	FALSE	FALSE
AMG	HMMsoil19034	FOAM	lpxD; UDP-3-O-[3-hydroxymyristoyl] glucosamine N-acyltransferase [EC:2.3.1.191]	FALSE	TRUE	TRUE	FALSE	TRUE
AMG	HMMsoil19034	FOAM	lpxD; UDP-3-O-[3-hydroxymyristoyl] glucosamine N-acyltransferase [EC:2.3.1.191]	FALSE	TRUE	TRUE	FALSE	TRUE
AMG	HMMsoil19035	FOAM	lacZ; beta-galactosidase [EC:3.2.1.23]	TRUE	TRUE	FALSE	FALSE	FALSE
AMG	HMMsoil19044	FOAM	HK; hexokinase [EC:2.7.1.1]	FALSE	TRUE	FALSE	FALSE	FALSE
AMG	HMMsoil19046	FOAM	Antibiotic ABC transporter [mD:m00248]	TRUE	FALSE	FALSE	FALSE	FALSE
AMG	HMMsoil19049	FOAM	Antibiotic ABC transporter [mD:m00248]	TRUE	FALSE	FALSE	FALSE	FALSE
AMG	HMMsoil19050	FOAM	E3.2.1.14; chitinase [EC:3.2.1.14]	TRUE	TRUE	FALSE	FALSE	FALSE
AMG	HMMsoil19055	FOAM	nagZ; beta-N-acetylhexosaminidase [EC:3.2.1.52]	TRUE	TRUE	FALSE	FALSE	FALSE
AMG	HMMsoil19057	FOAM	E3.2.1.14; chitinase [EC:3.2.1.14]	TRUE	TRUE	FALSE	FALSE	FALSE
AMG	HMMsoil1906	FOAM	E3.2.1.14; chitinase [EC:3.2.1.14]	TRUE	TRUE	FALSE	FALSE	FALSE
AMG	HMMsoil19060	FOAM	rbsC; ribose transport system permease protein	FALSE	FALSE	FALSE	FALSE	TRUE
AMG	HMMsoil19065	FOAM	E2.4.1.4; amylosucrase [EC:2.4.1.4]	TRUE	TRUE	FALSE	FALSE	FALSE
AMG	HMMsoil19066	FOAM	ugtP; processive 1,2-diacylglycerol beta-glucosyltransferase [EC:2.4.1.315]	TRUE	TRUE	FALSE	FALSE	FALSE
AMG	HMMsoil1907	FOAM	trpD; anthranilate phosphoribosyltransferase [EC:2.4.2.18]	TRUE	FALSE	FALSE	FALSE	TRUE
AMG	HMMsoil19077	FOAM	nodI; lipooligosaccharide transport system ATP-binding protein	FALSE	FALSE	TRUE	FALSE	FALSE
AMG	HMMsoil19083	FOAM	E3.2.1.4; endoglucanase [EC:3.2.1.4]	TRUE	TRUE	FALSE	FALSE	FALSE
AMG	HMMsoil19087	FOAM	METTL6; tRNA N(3)-methylcytidine methyltransferase METTL6 [EC:2.1.1.-]	TRUE	FALSE	FALSE	TRUE	TRUE
AMG	HMMsoil19089	FOAM	malZ; alpha-glucosidase [EC:3.2.1.20]	TRUE	FALSE	FALSE	FALSE	FALSE
AMG	HMMsoil19100	FOAM	Antibiotic ABC transporter [mD:m00248]	TRUE	FALSE	FALSE	FALSE	FALSE
AMG	HMMsoil19106	FOAM	bchR; bacteriochlorophyllide d C-12(1)-methyltransferase [EC:2.1.1.331]	FALSE	FALSE	FALSE	TRUE	FALSE
AMG	HMMsoil19108	FOAM	HEXA_B; hexosaminidase [EC:3.2.1.52]	TRUE	TRUE	FALSE	FALSE	FALSE
AMG	HMMsoil19111	FOAM	trxB, TRR; thioredoxin reductase (NADPH) [EC:1.8.1.9]	FALSE	FALSE	FALSE	FALSE	TRUE
AMG	HMMsoil19112	FOAM	E4.6.1.1; adenylate cyclase [EC:4.6.1.1]	FALSE	FALSE	FALSE	FALSE	TRUE
AMG	HMMsoil19122	FOAM	guaA, GMPS; GMP synthase (glutamine-hydrolysing) [EC:6.3.5.2]	FALSE	FALSE	FALSE	FALSE	TRUE
AMG	HMMsoil19126	FOAM	xdhA; xanthine dehydrogenase small subunit [EC:1.17.1.4]	FALSE	FALSE	FALSE	FALSE	TRUE
AMG	HMMsoil19127	FOAM	trxB, TRR; thioredoxin reductase (NADPH) [EC:1.8.1.9]	FALSE	FALSE	FALSE	FALSE	TRUE
AMG	HMMsoil19128	FOAM	relA; GTP pyrophosphokinase [EC:2.7.6.5]	FALSE	FALSE	FALSE	FALSE	TRUE
AMG	HMMsoil1913	FOAM	Antibiotic ABC transporter [mD:m00248]	TRUE	FALSE	FALSE	FALSE	FALSE
AMG	HMMsoil19133	FOAM	relA; GTP pyrophosphokinase [EC:2.7.6.5]	FALSE	FALSE	FALSE	FALSE	TRUE
AMG	HMMsoil19149	FOAM	E4.6.1.1; adenylate cyclase [EC:4.6.1.1]	FALSE	FALSE	FALSE	FALSE	TRUE
AMG	HMMsoil1915	FOAM	Antibiotic ABC transporter [mD:m00248]	TRUE	FALSE	FALSE	FALSE	FALSE
AMG	HMMsoil19167	FOAM	ubiG; 2-polyprenyl-6-hydroxyphenyl methylase / 3-demethylubiquinone-9 3-methyltransferase [EC:2.1.1.222] [EC:2.1.1.64]	FALSE	FALSE	FALSE	TRUE	FALSE
AMG	HMMsoil19172	FOAM	relA; GTP pyrophosphokinase [EC:2.7.6.5]	FALSE	FALSE	FALSE	FALSE	TRUE
AMG	HMMsoil19173	FOAM	agaV; N-acetylgalactosamine PTS system EIIB component [EC:2.7.1.-]	FALSE	TRUE	FALSE	FALSE	FALSE
AMG	HMMsoil19176	FOAM	IRAK4; interleukin-1 receptor-associated kinase 4 [EC:2.7.11.1]	TRUE	FALSE	FALSE	FALSE	FALSE
AMG	HMMsoil19181	FOAM	treC; trehalose-6-phosphate hydrolase [EC:3.2.1.93]	TRUE	FALSE	FALSE	FALSE	FALSE
AMG	HMMsoil19182	FOAM	JNK; mitogen-activated protein kinase 8/9/10 (c-Jun N-terminal kinase) [EC:2.7.11.24]; P38; p38 MAP kinase [EC:2.7.11.24]; SMK1; sporulation-specific mitogen-activated protein kinase SMK1 [EC:2.7.11.24]	TRUE	FALSE	FALSE	FALSE	FALSE
AMG	HMMsoil19183	FOAM	E3.5.4.3, guaD; guanine deaminase [EC:3.5.4.3]	FALSE	FALSE	FALSE	FALSE	TRUE
AMG	HMMsoil19184	FOAM	E3.2.1.4; endoglucanase [EC:3.2.1.4]; CBH1; cellulose 1,4-beta-cellobiosidase [EC:3.2.1.91]	TRUE	TRUE	FALSE	FALSE	FALSE
AMG	HMMsoil192	FOAM	malZ; alpha-glucosidase [EC:3.2.1.20]	TRUE	FALSE	FALSE	FALSE	FALSE
AMG	HMMsoil19206	FOAM	AMY, amyA, malS; alpha-amylase [EC:3.2.1.1]	TRUE	TRUE	FALSE	FALSE	FALSE
AMG	HMMsoil1921	FOAM	malZ; alpha-glucosidase [EC:3.2.1.20]	TRUE	FALSE	FALSE	FALSE	FALSE
AMG	HMMsoil19227	FOAM	kinE; two-component system, sporulation sensor kinase E [EC:2.7.13.3]; kinC; two-component system, sporulation sensor kinase C [EC:2.7.13.3]	TRUE	FALSE	FALSE	FALSE	FALSE
AMG	HMMsoil19238	FOAM	murA; UDP-N-acetylglucosamine 1-carboxyvinyltransferase [EC:2.5.1.7]	TRUE	TRUE	FALSE	FALSE	TRUE
AMG	HMMsoil19238	FOAM	murA; UDP-N-acetylglucosamine 1-carboxyvinyltransferase [EC:2.5.1.7]	TRUE	TRUE	FALSE	FALSE	TRUE
AMG	HMMsoil1924	FOAM	cysE; serine O-acetyltransferase [EC:2.3.1.30]	FALSE	TRUE	FALSE	FALSE	FALSE
AMG	HMMsoil19243	FOAM	E2.7.1.4, scrK; fructokinase [EC:2.7.1.4]	FALSE	TRUE	FALSE	FALSE	FALSE
AMG	HMMsoil19245	FOAM	ftsI; cell division protein FtsI (penicillin-binding protein 3) [EC:3.4.16.4]	TRUE	TRUE	FALSE	FALSE	FALSE
AMG	HMMsoil19245	FOAM	ftsI; cell division protein FtsI (penicillin-binding protein 3) [EC:3.4.16.4]	TRUE	TRUE	FALSE	FALSE	FALSE
AMG	HMMsoil19249	FOAM	galE, GALE; UDP-glucose 4-epimerase [EC:5.1.3.2]	FALSE	TRUE	FALSE	FALSE	TRUE
AMG	HMMsoil1925	FOAM	DPM1; dolichol-phosphate mannosyltransferase [EC:2.4.1.83]	TRUE	TRUE	FALSE	FALSE	FALSE
AMG	HMMsoil19259	FOAM	vraS; two-component system, NarL family, vancomycin resistance sensor histidine kinase VraS [EC:2.7.13.3]; liaS; two-component system, NarL family, sensor histidine kinase LiaS [EC:2.7.13.3]	TRUE	FALSE	FALSE	FALSE	FALSE
AMG	HMMsoil19261	FOAM	E3.2.1.21; beta-glucosidase [EC:3.2.1.21]	TRUE	TRUE	FALSE	FALSE	FALSE
AMG	HMMsoil19265	FOAM	acdA; acetate---CoA ligase (ADP-forming) subunit alpha [EC:6.2.1.13]	FALSE	FALSE	FALSE	FALSE	TRUE
AMG	HMMsoil19277	FOAM	murE; UDP-N-acetylmuramoyl-L-alanyl-D-glutamate--2,6-diaminopimelate ligase [EC:6.3.2.13]	TRUE	TRUE	FALSE	FALSE	TRUE
AMG	HMMsoil19277	FOAM	murE; UDP-N-acetylmuramoyl-L-alanyl-D-glutamate--2,6-diaminopimelate ligase [EC:6.3.2.13]	TRUE	TRUE	FALSE	FALSE	TRUE
AMG	HMMsoil19293	FOAM	lpxD; UDP-3-O-[3-hydroxymyristoyl] glucosamine N-acyltransferase [EC:2.3.1.191]	FALSE	TRUE	TRUE	FALSE	TRUE
AMG	HMMsoil19293	FOAM	lpxD; UDP-3-O-[3-hydroxymyristoyl] glucosamine N-acyltransferase [EC:2.3.1.191]	FALSE	TRUE	TRUE	FALSE	TRUE
AMG	HMMsoil1930	FOAM	malZ; alpha-glucosidase [EC:3.2.1.20]	TRUE	FALSE	FALSE	FALSE	FALSE
AMG	HMMsoil19302	FOAM	Antibiotic ABC transporter [mD:m00248]	TRUE	FALSE	FALSE	FALSE	FALSE
AMG	HMMsoil19321	FOAM	Antibiotic ABC transporter [mD:m00248]	TRUE	FALSE	FALSE	FALSE	FALSE
AMG	HMMsoil19322	FOAM	Antibiotic ABC transporter [mD:m00248]	TRUE	FALSE	FALSE	FALSE	FALSE
AMG	HMMsoil1933	FOAM	malZ; alpha-glucosidase [EC:3.2.1.20]	TRUE	FALSE	FALSE	FALSE	FALSE
AMG	HMMsoil19333	FOAM	GCNT1; beta-1,3-galactosyl-O-glycosyl-glycoprotein beta-1,6-N-acetylglucosaminyltransferase [EC:2.4.1.102]	TRUE	TRUE	FALSE	FALSE	FALSE
AMG	HMMsoil19335	FOAM	otsA; trehalose 6-phosphate synthase [EC:2.4.1.15] [EC:2.4.1.347]	TRUE	TRUE	FALSE	FALSE	FALSE
AMG	HMMsoil19338	FOAM	nodI; lipooligosaccharide transport system ATP-binding protein	FALSE	FALSE	TRUE	FALSE	FALSE
AMG	HMMsoil19368	FOAM	pgm; phosphoglucomutase [EC:5.4.2.2]; manB; phosphomannomutase [EC:5.4.2.8]	FALSE	TRUE	FALSE	FALSE	TRUE
AMG	HMMsoil19368	FOAM	pgm; phosphoglucomutase [EC:5.4.2.2]; manB; phosphomannomutase [EC:5.4.2.8]	FALSE	TRUE	FALSE	FALSE	TRUE
AMG	HMMsoil19371	FOAM	Antibiotic ABC transporter [mD:m00248]	TRUE	FALSE	FALSE	FALSE	FALSE
AMG	HMMsoil19374	FOAM	mdtH; MFS transporter, DHA1 family, multidrug resistance protein	TRUE	FALSE	FALSE	FALSE	FALSE
AMG	HMMsoil19380	FOAM	pgm; phosphoglucomutase [EC:5.4.2.2]	FALSE	TRUE	FALSE	FALSE	TRUE
AMG	HMMsoil19380	FOAM	pgm; phosphoglucomutase [EC:5.4.2.2]	FALSE	TRUE	FALSE	FALSE	TRUE
AMG	HMMsoil19382	FOAM	cpdP; 3',5'-cyclic-nucleotide phosphodiesterase [EC:3.1.4.17]	FALSE	FALSE	FALSE	FALSE	TRUE
AMG	HMMsoil19386	FOAM	NUDT19; nucleoside diphosphate-linked moiety X motif 19, mitochondrial [EC:3.6.1.-]	FALSE	TRUE	FALSE	FALSE	TRUE
AMG	HMMsoil19390	FOAM	purM; phosphoribosylformylglycinamidine cyclo-ligase [EC:6.3.3.1]	FALSE	FALSE	FALSE	FALSE	TRUE
AMG	HMMsoil19397	FOAM	nagZ; beta-N-acetylhexosaminidase [EC:3.2.1.52]	TRUE	TRUE	FALSE	FALSE	FALSE
AMG	HMMsoil194	FOAM	pdp; pyrimidine-nucleoside phosphorylase [EC:2.4.2.2]	TRUE	FALSE	FALSE	FALSE	TRUE
AMG	HMMsoil1940	FOAM	rbsA; ribose transport system ATP-binding protein [EC:7.5.2.7]	FALSE	FALSE	FALSE	FALSE	TRUE
AMG	HMMsoil19400	FOAM	E4.6.1.1; adenylate cyclase [EC:4.6.1.1]	FALSE	FALSE	FALSE	FALSE	TRUE
AMG	HMMsoil19406	FOAM	nei; endonuclease VIII [EC:3.2.2.-] [EC:4.2.99.18]	TRUE	FALSE	FALSE	FALSE	FALSE
AMG	HMMsoil19407	FOAM	E3.5.4.3, guaD; guanine deaminase [EC:3.5.4.3]	FALSE	FALSE	FALSE	FALSE	TRUE
AMG	HMMsoil19415	FOAM	rhlE; ATP-dependent RNA helicase RhlE [EC:3.6.4.13]	TRUE	FALSE	FALSE	FALSE	FALSE
AMG	HMMsoil19427	FOAM	glmU; bifunctional UDP-N-acetylglucosamine pyrophosphorylase / glucosamine-1-phosphate N-acetyltransferase [EC:2.7.7.23] [EC:2.3.1.157]; glmU; UDP-N-acetylglucosamine pyrophosphorylase [EC:2.7.7.23]	FALSE	TRUE	FALSE	FALSE	TRUE
AMG	HMMsoil19430	FOAM	E3.2.1.14; chitinase [EC:3.2.1.14]	TRUE	TRUE	FALSE	FALSE	FALSE
AMG	HMMsoil19435	FOAM	ERK, MAPK1_3; mitogen-activated protein kinase 1/3 [EC:2.7.11.24]; MAPK4_6; mitogen-activated protein kinase 4/6 [EC:2.7.11.24]; SMK1; sporulation-specific mitogen-activated protein kinase SMK1 [EC:2.7.11.24]	TRUE	FALSE	FALSE	FALSE	FALSE
AMG	HMMsoil19437	FOAM	tmcA; tRNA(Met) cytidine acetyltransferase [EC:2.3.1.193]	TRUE	TRUE	FALSE	FALSE	TRUE
AMG	HMMsoil19446	FOAM	fas; fatty acid synthase, bacteria type [EC:2.3.1.-]	FALSE	TRUE	FALSE	FALSE	FALSE
AMG	HMMsoil1946	FOAM	Antibiotic ABC transporter [mD:m00248]	TRUE	FALSE	FALSE	FALSE	FALSE
AMG	HMMsoil19472	FOAM	TTHL; 5-hydroxyisourate hydrolase / 2-oxo-4-hydroxy-4-carboxy-5-ureidoimidazoline decarboxylase [EC:3.5.2.17] [EC:4.1.1.97]	FALSE	FALSE	FALSE	FALSE	TRUE
AMG	HMMsoil19484	FOAM	IMA, malL; oligo-1,6-glucosidase [EC:3.2.1.10]	TRUE	TRUE	FALSE	FALSE	FALSE
AMG	HMMsoil19488	FOAM	E3.2.1.85, lacG; 6-phospho-beta-galactosidase [EC:3.2.1.85]	TRUE	TRUE	FALSE	FALSE	FALSE
AMG	HMMsoil19500	FOAM	AMY, amyA, malS; alpha-amylase [EC:3.2.1.1]	TRUE	TRUE	FALSE	FALSE	FALSE
AMG	HMMsoil19504	FOAM	upp, UPRT; uracil phosphoribosyltransferase [EC:2.4.2.9]	TRUE	FALSE	FALSE	FALSE	TRUE
AMG	HMMsoil19505	FOAM	AMY, amyA, malS; alpha-amylase [EC:3.2.1.1]	TRUE	TRUE	FALSE	FALSE	FALSE
AMG	HMMsoil19506	FOAM	Maltose and glucose-specific II component [mD:m00266]; malX; maltose/glucose PTS system EIICB component [EC:2.7.1.199] [EC:2.7.1.208]; N-acetylmuramic acid-specific II component [mD:m00303]; murP; N-acetylmuramic acid PTS system EIICB component [EC:2.7.1.192]; Lactose; Sucrose; Maltose; Starch; Mannose; Galactose	TRUE	FALSE	FALSE	FALSE	FALSE
AMG	HMMsoil19507	FOAM	glk; glucokinase [EC:2.7.1.2]	FALSE	TRUE	FALSE	FALSE	FALSE
AMG	HMMsoil19515	FOAM	cpdP; 3',5'-cyclic-nucleotide phosphodiesterase [EC:3.1.4.17]	FALSE	FALSE	FALSE	FALSE	TRUE
AMG	HMMsoil19518	FOAM	treZ, glgZ; maltooligosyltrehalose trehalohydrolase [EC:3.2.1.141]	TRUE	TRUE	FALSE	FALSE	FALSE
AMG	HMMsoil19519	FOAM	manB; phosphomannomutase [EC:5.4.2.8]	FALSE	TRUE	FALSE	FALSE	TRUE
AMG	HMMsoil19519	FOAM	manB; phosphomannomutase [EC:5.4.2.8]	FALSE	TRUE	FALSE	FALSE	TRUE
AMG	HMMsoil19522	FOAM	AMY, amyA, malS; alpha-amylase [EC:3.2.1.1]	TRUE	TRUE	FALSE	FALSE	FALSE
AMG	HMMsoil19523	FOAM	DPM1; dolichol-phosphate mannosyltransferase [EC:2.4.1.83]	TRUE	TRUE	FALSE	FALSE	FALSE
AMG	HMMsoil19525	FOAM	kinA; two-component system, sporulation sensor kinase A [EC:2.7.13.3]	TRUE	FALSE	FALSE	FALSE	FALSE
AMG	HMMsoil1954	FOAM	Antibiotic ABC transporter [mD:m00248]	TRUE	FALSE	FALSE	FALSE	FALSE
AMG	HMMsoil19544	FOAM	rbsA; ribose transport system ATP-binding protein [EC:7.5.2.7]; ABC.SS.A; simple sugar transport system ATP-binding protein [EC:7.5.2.-]	FALSE	FALSE	FALSE	FALSE	TRUE
AMG	HMMsoil19546	FOAM	rumA; 23S rRNA (uracil1939-C5)-methyltransferase [EC:2.1.1.190]	TRUE	FALSE	FALSE	TRUE	TRUE
AMG	HMMsoil19549	FOAM	ada; AraC family transcriptional regulator, regulatory protein of adaptative response / methylated-DNA-[protein]-cysteine methyltransferase [EC:2.1.1.63]; ogt, MGMT; methylated-DNA-[protein]-cysteine S-methyltransferase [EC:2.1.1.63]	TRUE	FALSE	FALSE	TRUE	FALSE
AMG	HMMsoil19556	FOAM	crr; sugar PTS system EIIA component [EC:2.7.1.-]	FALSE	TRUE	FALSE	FALSE	FALSE
AMG	HMMsoil19557	FOAM	E2.7.1.4, scrK; fructokinase [EC:2.7.1.4]	FALSE	TRUE	FALSE	FALSE	FALSE
AMG	HMMsoil19558	FOAM	pgmB; beta-phosphoglucomutase [EC:5.4.2.6]	FALSE	TRUE	FALSE	FALSE	FALSE
AMG	HMMsoil19560	FOAM	ABC-2.LPSE.A; lipopolysaccharide transport system ATP-binding protein	FALSE	FALSE	TRUE	FALSE	FALSE
AMG	HMMsoil19561	FOAM	ABC-2.LPSE.A; lipopolysaccharide transport system ATP-binding protein	FALSE	FALSE	TRUE	FALSE	FALSE
AMG	HMMsoil19565	FOAM	ABC-2.LPSE.A; lipopolysaccharide transport system ATP-binding protein	FALSE	FALSE	TRUE	FALSE	FALSE
AMG	HMMsoil19567	FOAM	Antibiotic ABC transporter [mD:m00248]	TRUE	FALSE	FALSE	FALSE	FALSE
AMG	HMMsoil19568	FOAM	DPM1; dolichol-phosphate mannosyltransferase [EC:2.4.1.83]	TRUE	TRUE	FALSE	FALSE	FALSE
AMG	HMMsoil19569	FOAM	crr; sugar PTS system EIIA component [EC:2.7.1.-]	FALSE	TRUE	FALSE	FALSE	FALSE
AMG	HMMsoil19570	FOAM	ada; AraC family transcriptional regulator, regulatory protein of adaptative response / methylated-DNA-[protein]-cysteine methyltransferase [EC:2.1.1.63]; ogt, MGMT; methylated-DNA-[protein]-cysteine S-methyltransferase [EC:2.1.1.63]	TRUE	FALSE	FALSE	TRUE	FALSE
AMG	HMMsoil19571	FOAM	Antibiotic ABC transporter [mD:m00248]	TRUE	FALSE	FALSE	FALSE	FALSE
AMG	HMMsoil19583	FOAM	manC, cpsB; mannose-1-phosphate guanylyltransferase [EC:2.7.7.13]	FALSE	TRUE	FALSE	FALSE	TRUE
AMG	HMMsoil19583	FOAM	manC, cpsB; mannose-1-phosphate guanylyltransferase [EC:2.7.7.13]	FALSE	TRUE	FALSE	FALSE	TRUE
AMG	HMMsoil19586	FOAM	lptB; lipopolysaccharide export system ATP-binding protein [EC:7.5.2.5]	FALSE	FALSE	TRUE	FALSE	FALSE
AMG	HMMsoil19591	FOAM	manB; phosphomannomutase [EC:5.4.2.8]	FALSE	TRUE	FALSE	FALSE	TRUE
AMG	HMMsoil19591	FOAM	manB; phosphomannomutase [EC:5.4.2.8]	FALSE	TRUE	FALSE	FALSE	TRUE
AMG	HMMsoil19597	FOAM	ugtP; processive 1,2-diacylglycerol beta-glucosyltransferase [EC:2.4.1.315]	TRUE	TRUE	FALSE	FALSE	FALSE
AMG	HMMsoil19602	FOAM	manB; phosphomannomutase [EC:5.4.2.8]	FALSE	TRUE	FALSE	FALSE	TRUE
AMG	HMMsoil19602	FOAM	manB; phosphomannomutase [EC:5.4.2.8]	FALSE	TRUE	FALSE	FALSE	TRUE
AMG	HMMsoil19604	FOAM	ABC-2.LPSE.A; lipopolysaccharide transport system ATP-binding protein	FALSE	FALSE	TRUE	FALSE	FALSE
AMG	HMMsoil19607	FOAM	IMA, malL; oligo-1,6-glucosidase [EC:3.2.1.10]	TRUE	TRUE	FALSE	FALSE	FALSE
AMG	HMMsoil19608	FOAM	lpxD; UDP-3-O-[3-hydroxymyristoyl] glucosamine N-acyltransferase [EC:2.3.1.191]	FALSE	TRUE	TRUE	FALSE	TRUE
AMG	HMMsoil19608	FOAM	lpxD; UDP-3-O-[3-hydroxymyristoyl] glucosamine N-acyltransferase [EC:2.3.1.191]	FALSE	TRUE	TRUE	FALSE	TRUE
AMG	HMMsoil19611	FOAM	nagZ; beta-N-acetylhexosaminidase [EC:3.2.1.52]	TRUE	TRUE	FALSE	FALSE	FALSE
AMG	HMMsoil19614	FOAM	Antibiotic ABC transporter [mD:m00248]	TRUE	FALSE	FALSE	FALSE	FALSE
AMG	HMMsoil19616	FOAM	E2.4.1.20; cellobiose phosphorylase [EC:2.4.1.20]	TRUE	TRUE	FALSE	FALSE	FALSE
AMG	HMMsoil1962	FOAM	HEXA_B; hexosaminidase [EC:3.2.1.52]	TRUE	TRUE	FALSE	FALSE	FALSE
AMG	HMMsoil19626	FOAM	METTL6; tRNA N(3)-methylcytidine methyltransferase METTL6 [EC:2.1.1.-]	TRUE	FALSE	FALSE	TRUE	TRUE
AMG	HMMsoil19627	FOAM	Antibiotic ABC transporter [mD:m00248]	TRUE	FALSE	FALSE	FALSE	FALSE
AMG	HMMsoil19635	FOAM	METTL6; tRNA N(3)-methylcytidine methyltransferase METTL6 [EC:2.1.1.-]	TRUE	FALSE	FALSE	TRUE	TRUE
AMG	HMMsoil19639	FOAM	Antibiotic ABC transporter [mD:m00248]	TRUE	FALSE	FALSE	FALSE	FALSE
AMG	HMMsoil19645	FOAM	E4.6.1.2; guanylate cyclase, other [EC:4.6.1.2]; GUCY2C; heat-stable enterotoxin receptor [EC:4.6.1.2]; GUCY2D_E; guanylate cyclase 2D/E [EC:4.6.1.2]; ANPRA, NPR1; atrial natriuretic peptide receptor A [EC:4.6.1.2]; ANPRB, NPR2; atrial natriuretic peptide receptor B [EC:4.6.1.2]	TRUE	FALSE	FALSE	FALSE	TRUE
AMG	HMMsoil19646	FOAM	cmk; CMP/dCMP kinase [EC:2.7.4.25]	FALSE	FALSE	FALSE	FALSE	TRUE
AMG	HMMsoil1965	FOAM	malQ; 4-alpha-glucanotransferase [EC:2.4.1.25]	TRUE	TRUE	FALSE	FALSE	FALSE
AMG	HMMsoil19651	FOAM	lasT; tRNA/rRNA methyltransferase [EC:2.1.1.-]	TRUE	FALSE	FALSE	TRUE	FALSE
AMG	HMMsoil19653	FOAM	Antibiotic ABC transporter [mD:m00248]	TRUE	FALSE	FALSE	FALSE	FALSE
AMG	HMMsoil19656	FOAM	trxB, TRR; thioredoxin reductase (NADPH) [EC:1.8.1.9]	FALSE	FALSE	FALSE	FALSE	TRUE
AMG	HMMsoil19658	FOAM	HUGT; UDP-glucose:glycoprotein glucosyltransferase [EC:2.4.1.-]	TRUE	TRUE	FALSE	FALSE	TRUE
AMG	HMMsoil19659	FOAM	thiF; sulfur carrier protein ThiS adenylyltransferase [EC:2.7.7.73]	FALSE	TRUE	FALSE	FALSE	TRUE
AMG	HMMsoil19660	FOAM	lpxA; UDP-N-acetylglucosamine acyltransferase [EC:2.3.1.129]	FALSE	TRUE	TRUE	FALSE	TRUE
AMG	HMMsoil19660	FOAM	lpxA; UDP-N-acetylglucosamine acyltransferase [EC:2.3.1.129]	FALSE	TRUE	TRUE	FALSE	TRUE
AMG	HMMsoil19662	FOAM	polA; DNA polymerase I [EC:2.7.7.7]	TRUE	FALSE	FALSE	FALSE	TRUE
AMG	HMMsoil19662	FOAM	polA; DNA polymerase I [EC:2.7.7.7]	TRUE	FALSE	FALSE	FALSE	TRUE
AMG	HMMsoil19673	FOAM	Antibiotic ABC transporter [mD:m00248]	TRUE	FALSE	FALSE	FALSE	FALSE
AMG	HMMsoil1968	FOAM	E3.2.1.8, xynA; endo-1,4-beta-xylanase [EC:3.2.1.8]	TRUE	TRUE	FALSE	FALSE	FALSE
AMG	HMMsoil19680	FOAM	GNMT; glycine N-methyltransferase [EC:2.1.1.20]	FALSE	FALSE	FALSE	TRUE	FALSE
AMG	HMMsoil1969	FOAM	cd, ma, nplT; cyclomaltodextrinase / maltogenic alpha-amylase / neopullulanase [EC:3.2.1.54] [EC:3.2.1.133] [EC:3.2.1.135]	TRUE	TRUE	FALSE	FALSE	FALSE
AMG	HMMsoil19699	FOAM	GANAB; mannosyl-oligosaccharide alpha-1,3-glucosidase [EC:3.2.1.207]	TRUE	TRUE	FALSE	FALSE	FALSE
AMG	HMMsoil19701	FOAM	lpxA; UDP-N-acetylglucosamine acyltransferase [EC:2.3.1.129]	FALSE	TRUE	TRUE	FALSE	TRUE
AMG	HMMsoil19701	FOAM	lpxA; UDP-N-acetylglucosamine acyltransferase [EC:2.3.1.129]	FALSE	TRUE	TRUE	FALSE	TRUE
AMG	HMMsoil19703	FOAM	lpxD; UDP-3-O-[3-hydroxymyristoyl] glucosamine N-acyltransferase [EC:2.3.1.191]	FALSE	TRUE	TRUE	FALSE	TRUE
AMG	HMMsoil19703	FOAM	lpxD; UDP-3-O-[3-hydroxymyristoyl] glucosamine N-acyltransferase [EC:2.3.1.191]	FALSE	TRUE	TRUE	FALSE	TRUE
AMG	HMMsoil19704	FOAM	msrAB; peptide methionine sulfoxide reductase msrA/msrB [EC:1.8.4.11] [EC:1.8.4.12]; msrA; peptide-methionine (S)-S-oxide reductase [EC:1.8.4.11]; msrB; peptide-methionine (R)-S-oxide reductase [EC:1.8.4.12]	FALSE	FALSE	FALSE	TRUE	FALSE
AMG	HMMsoil19710	FOAM	malZ; alpha-glucosidase [EC:3.2.1.20]	TRUE	FALSE	FALSE	FALSE	FALSE
AMG	HMMsoil19714	FOAM	bceS; two-component system, OmpR family, bacitracin resistance sensor histidine kinase BceS [EC:2.7.13.3]; K02484; two-component system, OmpR family, sensor kinase [EC:2.7.13.3]	TRUE	FALSE	FALSE	FALSE	FALSE
AMG	HMMsoil19715	FOAM	treC; trehalose-6-phosphate hydrolase [EC:3.2.1.93]	TRUE	FALSE	FALSE	FALSE	FALSE
AMG	HMMsoil19717	FOAM	PRMT3; type I protein arginine methyltransferase [EC:2.1.1.319]	FALSE	FALSE	FALSE	TRUE	FALSE
AMG	HMMsoil19718	FOAM	APEH; acylaminoacyl-peptidase [EC:3.4.19.1]	TRUE	FALSE	FALSE	FALSE	FALSE
AMG	HMMsoil19722	FOAM	lpxL, htrB; Kdo2-lipid IVA lauroyltransferase/acyltransferase [EC:2.3.1.241] [EC:2.3.1.-]	FALSE	TRUE	TRUE	FALSE	FALSE
AMG	HMMsoil19722	FOAM	lpxL, htrB; Kdo2-lipid IVA lauroyltransferase/acyltransferase [EC:2.3.1.241] [EC:2.3.1.-]	FALSE	TRUE	TRUE	FALSE	FALSE
AMG	HMMsoil19723	FOAM	carB, CPA2; carbamoyl-phosphate synthase large subunit [EC:6.3.5.5]	FALSE	FALSE	FALSE	FALSE	TRUE
AMG	HMMsoil19734	FOAM	galE, GALE; UDP-glucose 4-epimerase [EC:5.1.3.2]	FALSE	TRUE	FALSE	FALSE	TRUE
AMG	HMMsoil19749	FOAM	IMA, malL; oligo-1,6-glucosidase [EC:3.2.1.10]	TRUE	TRUE	FALSE	FALSE	FALSE
AMG	HMMsoil19753	FOAM	msrAB; peptide methionine sulfoxide reductase msrA/msrB [EC:1.8.4.11] [EC:1.8.4.12]	FALSE	FALSE	FALSE	TRUE	FALSE
AMG	HMMsoil19755	FOAM	treZ, glgZ; maltooligosyltrehalose trehalohydrolase [EC:3.2.1.141]	TRUE	TRUE	FALSE	FALSE	FALSE
AMG	HMMsoil19766	FOAM	mrcA; penicillin-binding protein 1A [EC:2.4.1.129] [EC:3.4.16.4]	TRUE	TRUE	FALSE	FALSE	FALSE
AMG	HMMsoil19766	FOAM	mrcA; penicillin-binding protein 1A [EC:2.4.1.129] [EC:3.4.16.4]	TRUE	TRUE	FALSE	FALSE	FALSE
AMG	HMMsoil19769	FOAM	ada; AraC family transcriptional regulator, regulatory protein of adaptative response / methylated-DNA-[protein]-cysteine methyltransferase [EC:2.1.1.63]	TRUE	FALSE	FALSE	TRUE	FALSE
AMG	HMMsoil19771	FOAM	deaD, cshA; ATP-dependent RNA helicase DeaD [EC:3.6.4.13]	TRUE	FALSE	FALSE	FALSE	FALSE
AMG	HMMsoil19776	FOAM	galE, GALE; UDP-glucose 4-epimerase [EC:5.1.3.2]	FALSE	TRUE	FALSE	FALSE	TRUE
AMG	HMMsoil19777	FOAM	GBE1, glgB; 1,4-alpha-glucan branching enzyme [EC:2.4.1.18]	TRUE	TRUE	FALSE	FALSE	FALSE
AMG	HMMsoil19783	FOAM	trpGD; anthranilate synthase/phosphoribosyltransferase [EC:4.1.3.27] [EC:2.4.2.18]; trpG; anthranilate synthase component II [EC:4.1.3.27]	TRUE	TRUE	FALSE	FALSE	TRUE
AMG	HMMsoil19801	FOAM	E3.2.1.4; endoglucanase [EC:3.2.1.4]	TRUE	TRUE	FALSE	FALSE	FALSE
AMG	HMMsoil19803	FOAM	galE, GALE; UDP-glucose 4-epimerase [EC:5.1.3.2]	FALSE	TRUE	FALSE	FALSE	TRUE
AMG	HMMsoil19804	FOAM	vraS; two-component system, NarL family, vancomycin resistance sensor histidine kinase VraS [EC:2.7.13.3]; liaS; two-component system, NarL family, sensor histidine kinase LiaS [EC:2.7.13.3]	TRUE	FALSE	FALSE	FALSE	FALSE
AMG	HMMsoil1981	FOAM	AMY, amyA, malS; alpha-amylase [EC:3.2.1.1]	TRUE	TRUE	FALSE	FALSE	FALSE
AMG	HMMsoil19825	FOAM	manB; phosphomannomutase [EC:5.4.2.8]	FALSE	TRUE	FALSE	FALSE	TRUE
AMG	HMMsoil19825	FOAM	manB; phosphomannomutase [EC:5.4.2.8]	FALSE	TRUE	FALSE	FALSE	TRUE
AMG	HMMsoil19827	FOAM	nepI; MFS transporter, DHA1 family, purine ribonucleoside efflux pump	FALSE	FALSE	FALSE	FALSE	TRUE
AMG	HMMsoil19828	FOAM	ABC-2.LPSE.A; lipopolysaccharide transport system ATP-binding protein	FALSE	FALSE	TRUE	FALSE	FALSE
AMG	HMMsoil1983	FOAM	glgA; starch synthase [EC:2.4.1.21]	TRUE	TRUE	FALSE	FALSE	FALSE
AMG	HMMsoil19837	FOAM	dapE; succinyl-diaminopimelate desuccinylase [EC:3.5.1.18]	FALSE	TRUE	FALSE	FALSE	FALSE
AMG	HMMsoil19850	FOAM	ABC-2.LPSE.P; lipopolysaccharide transport system permease protein	FALSE	FALSE	TRUE	FALSE	FALSE
AMG	HMMsoil19852	FOAM	rbsA; ribose transport system ATP-binding protein [EC:7.5.2.7]; alsA; D-allose transport system ATP-binding protein [EC:7.5.2.8]; ABC.SS.A; simple sugar transport system ATP-binding protein [EC:7.5.2.-]	FALSE	FALSE	FALSE	FALSE	TRUE
AMG	HMMsoil19862	FOAM	DPM1; dolichol-phosphate mannosyltransferase [EC:2.4.1.83]	TRUE	TRUE	FALSE	FALSE	FALSE
AMG	HMMsoil19864	FOAM	E3.2.1.21; beta-glucosidase [EC:3.2.1.21]; bglX; beta-glucosidase [EC:3.2.1.21]	TRUE	TRUE	FALSE	FALSE	FALSE
AMG	HMMsoil19874	FOAM	Glycoside hydrolase	TRUE	TRUE	FALSE	FALSE	FALSE
AMG	HMMsoil19875	FOAM	Glycoside hydrolase	TRUE	TRUE	FALSE	FALSE	FALSE
AMG	HMMsoil1988	FOAM	lpxD; UDP-3-O-[3-hydroxymyristoyl] glucosamine N-acyltransferase [EC:2.3.1.191]	FALSE	TRUE	TRUE	FALSE	TRUE
AMG	HMMsoil1988	FOAM	lpxD; UDP-3-O-[3-hydroxymyristoyl] glucosamine N-acyltransferase [EC:2.3.1.191]	FALSE	TRUE	TRUE	FALSE	TRUE
AMG	HMMsoil19899	FOAM	Antibiotic ABC transporter [mD:m00248]	TRUE	FALSE	FALSE	FALSE	FALSE
AMG	HMMsoil19904	FOAM	spoT; GTP diphosphokinase / guanosine-3',5'-bis(diphosphate) 3'-diphosphatase [EC:2.7.6.5] [EC:3.1.7.2]	FALSE	FALSE	FALSE	FALSE	TRUE
AMG	HMMsoil19913	FOAM	Antibiotic ABC transporter [mD:m00248]	TRUE	FALSE	FALSE	FALSE	FALSE
AMG	HMMsoil19914	FOAM	hprT, hpt, HPRT1; hypoxanthine phosphoribosyltransferase [EC:2.4.2.8]	TRUE	FALSE	FALSE	FALSE	TRUE
AMG	HMMsoil19915	FOAM	relA; GTP pyrophosphokinase [EC:2.7.6.5]	FALSE	FALSE	FALSE	FALSE	TRUE
AMG	HMMsoil19921	FOAM	E3.2.1.21; beta-glucosidase [EC:3.2.1.21]; bglX; beta-glucosidase [EC:3.2.1.21]	TRUE	TRUE	FALSE	FALSE	FALSE
AMG	HMMsoil19922	FOAM	E4.6.1.1; adenylate cyclase [EC:4.6.1.1]	FALSE	FALSE	FALSE	FALSE	TRUE
AMG	HMMsoil19925	FOAM	pgmB; beta-phosphoglucomutase [EC:5.4.2.6]	FALSE	TRUE	FALSE	FALSE	FALSE
AMG	HMMsoil19927	FOAM	E4.6.1.1; adenylate cyclase [EC:4.6.1.1]	FALSE	FALSE	FALSE	FALSE	TRUE
AMG	HMMsoil19929	FOAM	URE; urease [EC:3.5.1.5]	FALSE	FALSE	FALSE	FALSE	TRUE
AMG	HMMsoil1993	FOAM	Antibiotic ABC transporter [mD:m00248]	TRUE	FALSE	FALSE	FALSE	FALSE
AMG	HMMsoil19939	FOAM	trpB; tryptophan synthase beta chain [EC:4.2.1.20]; TRP; tryptophan synthase [EC:4.2.1.20]; trpA; tryptophan synthase alpha chain [EC:4.2.1.20]; trpF; phosphoribosylanthranilate isomerase [EC:5.3.1.24]	FALSE	FALSE	FALSE	FALSE	TRUE
AMG	HMMsoil19942	FOAM	NTH; endonuclease III [EC:4.2.99.18]	TRUE	FALSE	FALSE	FALSE	FALSE
AMG	HMMsoil19946	FOAM	carB, CPA2; carbamoyl-phosphate synthase large subunit [EC:6.3.5.5]	FALSE	FALSE	FALSE	FALSE	TRUE
AMG	HMMsoil19954	FOAM	bacA; undecaprenyl-diphosphatase [EC:3.6.1.27]	TRUE	TRUE	FALSE	FALSE	FALSE
AMG	HMMsoil19954	FOAM	bacA; undecaprenyl-diphosphatase [EC:3.6.1.27]	TRUE	TRUE	FALSE	FALSE	FALSE
AMG	HMMsoil19956	FOAM	amiABC; N-acetylmuramoyl-L-alanine amidase [EC:3.5.1.28]	TRUE	FALSE	FALSE	FALSE	FALSE
AMG	HMMsoil19965	FOAM	treC; trehalose-6-phosphate hydrolase [EC:3.2.1.93]	TRUE	FALSE	FALSE	FALSE	FALSE
AMG	HMMsoil1997	FOAM	bgaB, lacA; beta-galactosidase [EC:3.2.1.23]; lacZ; beta-galactosidase [EC:3.2.1.23]; GLB1, ELNR1; beta-galactosidase [EC:3.2.1.23]	TRUE	TRUE	FALSE	FALSE	FALSE
AMG	HMMsoil19971	FOAM	lpxA; UDP-N-acetylglucosamine acyltransferase [EC:2.3.1.129]	FALSE	TRUE	TRUE	FALSE	TRUE
AMG	HMMsoil19971	FOAM	lpxA; UDP-N-acetylglucosamine acyltransferase [EC:2.3.1.129]	FALSE	TRUE	TRUE	FALSE	TRUE
AMG	HMMsoil19975	FOAM	purF, PPAT; amidophosphoribosyltransferase [EC:2.4.2.14]	TRUE	FALSE	FALSE	FALSE	TRUE
AMG	HMMsoil19978	FOAM	patA; aminotransferase [EC:2.6.1.-]	FALSE	TRUE	FALSE	FALSE	TRUE
AMG	HMMsoil19978	FOAM	patA; aminotransferase [EC:2.6.1.-]	FALSE	TRUE	FALSE	FALSE	TRUE
AMG	HMMsoil20	FOAM	wbtD; galacturonosyltransferase WbtD [EC:2.4.1.-]	TRUE	TRUE	FALSE	FALSE	FALSE
AMG	HMMsoil20018	FOAM	NTH; endonuclease III [EC:4.2.99.18]	TRUE	FALSE	FALSE	FALSE	FALSE
AMG	HMMsoil20024	FOAM	lpxA; UDP-N-acetylglucosamine acyltransferase [EC:2.3.1.129]	FALSE	TRUE	TRUE	FALSE	TRUE
AMG	HMMsoil20024	FOAM	lpxA; UDP-N-acetylglucosamine acyltransferase [EC:2.3.1.129]	FALSE	TRUE	TRUE	FALSE	TRUE
AMG	HMMsoil20031	FOAM	rbsA; ribose transport system ATP-binding protein [EC:7.5.2.7]; ABC.SS.A; simple sugar transport system ATP-binding protein [EC:7.5.2.-]	FALSE	FALSE	FALSE	FALSE	TRUE
AMG	HMMsoil20032	FOAM	pgmB; beta-phosphoglucomutase [EC:5.4.2.6]	FALSE	TRUE	FALSE	FALSE	FALSE
AMG	HMMsoil20036	FOAM	lpxL, htrB; Kdo2-lipid IVA lauroyltransferase/acyltransferase [EC:2.3.1.241] [EC:2.3.1.-]	FALSE	TRUE	TRUE	FALSE	FALSE
AMG	HMMsoil20036	FOAM	lpxL, htrB; Kdo2-lipid IVA lauroyltransferase/acyltransferase [EC:2.3.1.241] [EC:2.3.1.-]	FALSE	TRUE	TRUE	FALSE	FALSE
AMG	HMMsoil2004	FOAM	trpGD; anthranilate synthase/phosphoribosyltransferase [EC:4.1.3.27] [EC:2.4.2.18]	TRUE	TRUE	FALSE	FALSE	TRUE
AMG	HMMsoil20054	FOAM	sacC, levB; levanase [EC:3.2.1.65]	TRUE	TRUE	FALSE	FALSE	FALSE
AMG	HMMsoil20062	FOAM	waaB, rfaB; UDP-D-galactose:(glucosyl)LPS alpha-1,6-D-galactosyltransferase [EC:2.4.1.-]	TRUE	TRUE	TRUE	FALSE	TRUE
AMG	HMMsoil20062	FOAM	waaB, rfaB; UDP-D-galactose:(glucosyl)LPS alpha-1,6-D-galactosyltransferase [EC:2.4.1.-]	TRUE	TRUE	TRUE	FALSE	TRUE
AMG	HMMsoil20074	FOAM	cysH; phosphoadenosine phosphosulfate reductase [EC:1.8.4.8] [EC:1.8.4.10]	FALSE	FALSE	FALSE	FALSE	TRUE
AMG	HMMsoil2008	FOAM	TRP1; anthranilate synthase / indole-3-glycerol phosphate synthase / phosphoribosylanthranilate isomerase [EC:4.1.3.27] [EC:4.1.1.48] [EC:5.3.1.24]; trpG; anthranilate synthase component II [EC:4.1.3.27]; TRP3; anthranilate synthase / indole-3-glycerol phosphate synthase [EC:4.1.3.27] [EC:4.1.1.48]	FALSE	FALSE	FALSE	FALSE	TRUE
AMG	HMMsoil20083	FOAM	carA, CPA1; carbamoyl-phosphate synthase small subunit [EC:6.3.5.5]	FALSE	FALSE	FALSE	FALSE	TRUE
AMG	HMMsoil20090	FOAM	mttB; trimethylamine---corrinoid protein Co-methyltransferase [EC:2.1.1.250]	FALSE	FALSE	FALSE	TRUE	FALSE
AMG	HMMsoil201	FOAM	AMY, amyA, malS; alpha-amylase [EC:3.2.1.1]	TRUE	TRUE	FALSE	FALSE	FALSE
AMG	HMMsoil20102	FOAM	bglX; beta-glucosidase [EC:3.2.1.21]	TRUE	TRUE	FALSE	FALSE	FALSE
AMG	HMMsoil20112	FOAM	Antibiotic ABC transporter [mD:m00248]	TRUE	FALSE	FALSE	FALSE	FALSE
AMG	HMMsoil20133	FOAM	ABC-2.LPSE.A; lipopolysaccharide transport system ATP-binding protein	FALSE	FALSE	TRUE	FALSE	FALSE
AMG	HMMsoil20134	FOAM	lpxL, htrB; Kdo2-lipid IVA lauroyltransferase/acyltransferase [EC:2.3.1.241] [EC:2.3.1.-]	FALSE	TRUE	TRUE	FALSE	FALSE
AMG	HMMsoil20134	FOAM	lpxL, htrB; Kdo2-lipid IVA lauroyltransferase/acyltransferase [EC:2.3.1.241] [EC:2.3.1.-]	FALSE	TRUE	TRUE	FALSE	FALSE
AMG	HMMsoil20137	FOAM	E2.4.1.183; alpha-1,3-glucan synthase [EC:2.4.1.183]	TRUE	TRUE	FALSE	FALSE	FALSE
AMG	HMMsoil20138	FOAM	AMY, amyA, malS; alpha-amylase [EC:3.2.1.1]	TRUE	TRUE	FALSE	FALSE	FALSE
AMG	HMMsoil20139	FOAM	E1.2.1.88; 1-pyrroline-5-carboxylate dehydrogenase [EC:1.2.1.88]; putA; RHH-type transcriptional regulator, proline utilization regulon repressor / proline dehydrogenase / delta 1-pyrroline-5-carboxylate dehydrogenase [EC:1.5.5.2] [EC:1.2.1.88]	TRUE	FALSE	FALSE	FALSE	FALSE
AMG	HMMsoil20141	FOAM	Antibiotic ABC transporter [mD:m00248]	TRUE	FALSE	FALSE	FALSE	FALSE
AMG	HMMsoil20142	FOAM	Antibiotic ABC transporter [mD:m00248]	TRUE	FALSE	FALSE	FALSE	FALSE
AMG	HMMsoil20145	FOAM	pulA; pullulanase [EC:3.2.1.41]	TRUE	TRUE	FALSE	FALSE	FALSE
AMG	HMMsoil20151	FOAM	treZ, glgZ; maltooligosyltrehalose trehalohydrolase [EC:3.2.1.141]	TRUE	TRUE	FALSE	FALSE	FALSE
AMG	HMMsoil20152	FOAM	pgm; phosphoglucomutase [EC:5.4.2.2]; manB; phosphomannomutase [EC:5.4.2.8]	FALSE	TRUE	FALSE	FALSE	TRUE
AMG	HMMsoil20152	FOAM	pgm; phosphoglucomutase [EC:5.4.2.2]; manB; phosphomannomutase [EC:5.4.2.8]	FALSE	TRUE	FALSE	FALSE	TRUE
AMG	HMMsoil20173	FOAM	Antibiotic ABC transporter [mD:m00248]	TRUE	FALSE	FALSE	FALSE	FALSE
AMG	HMMsoil20180	FOAM	STAR1, fetA; UDP-glucose/iron transport system ATP-binding protein	FALSE	FALSE	FALSE	FALSE	TRUE
AMG	HMMsoil20190	FOAM	ENPP1_3, CD203; ectonucleotide pyrophosphatase/phosphodiesterase family member 1/3 [EC:3.1.4.1] [EC:3.6.1.9]	FALSE	FALSE	FALSE	FALSE	TRUE
AMG	HMMsoil20191	FOAM	Antibiotic ABC transporter [mD:m00248]	TRUE	FALSE	FALSE	FALSE	FALSE
AMG	HMMsoil20192	FOAM	Antibiotic ABC transporter [mD:m00248]	TRUE	FALSE	FALSE	FALSE	FALSE
AMG	HMMsoil20193	FOAM	Antibiotic ABC transporter [mD:m00248]	TRUE	FALSE	FALSE	FALSE	FALSE
AMG	HMMsoil20194	FOAM	yfbR; 5'-deoxynucleotidase [EC:3.1.3.89]	FALSE	FALSE	FALSE	FALSE	TRUE
AMG	HMMsoil20195	FOAM	cofH; 5-amino-6-(D-ribitylamino)uracil---L-tyrosine 4-hydroxyphenyl transferase [EC:2.5.1.147]	FALSE	FALSE	FALSE	FALSE	TRUE
AMG	HMMsoil20196	FOAM	Antibiotic ABC transporter [mD:m00248]	TRUE	FALSE	FALSE	FALSE	FALSE
AMG	HMMsoil20198	FOAM	carB, CPA2; carbamoyl-phosphate synthase large subunit [EC:6.3.5.5]	FALSE	FALSE	FALSE	FALSE	TRUE
AMG	HMMsoil202	FOAM	IFIH1, MDA5; interferon-induced helicase C domain-containing protein 1 [EC:3.6.4.13]	TRUE	FALSE	FALSE	FALSE	FALSE
AMG	HMMsoil20202	FOAM	NTH; endonuclease III [EC:4.2.99.18]	TRUE	FALSE	FALSE	FALSE	FALSE
AMG	HMMsoil20207	FOAM	manY; mannose PTS system EIIC component	FALSE	TRUE	FALSE	FALSE	FALSE
AMG	HMMsoil20215	FOAM	PFAS, purL; phosphoribosylformylglycinamidine synthase [EC:6.3.5.3]	FALSE	FALSE	FALSE	FALSE	TRUE
AMG	HMMsoil20216	FOAM	relA; GTP pyrophosphokinase [EC:2.7.6.5]	FALSE	FALSE	FALSE	FALSE	TRUE
AMG	HMMsoil20219	FOAM	E3.1.3.5; 5'-nucleotidase [EC:3.1.3.5]	FALSE	FALSE	FALSE	FALSE	TRUE
AMG	HMMsoil20220	FOAM	cpdB; 2',3'-cyclic-nucleotide 2'-phosphodiesterase / 3'-nucleotidase [EC:3.1.4.16] [EC:3.1.3.6]	FALSE	FALSE	FALSE	FALSE	TRUE
AMG	HMMsoil20230	FOAM	mtnA; methylthioribose-1-phosphate isomerase [EC:5.3.1.23]	FALSE	FALSE	FALSE	FALSE	TRUE
AMG	HMMsoil20235	FOAM	lpxD; UDP-3-O-[3-hydroxymyristoyl] glucosamine N-acyltransferase [EC:2.3.1.191]; glmU; bifunctional UDP-N-acetylglucosamine pyrophosphorylase / glucosamine-1-phosphate N-acetyltransferase [EC:2.7.7.23] [EC:2.3.1.157]	FALSE	TRUE	TRUE	FALSE	TRUE
AMG	HMMsoil20243	FOAM	rbsC; ribose transport system permease protein	FALSE	FALSE	FALSE	FALSE	TRUE
AMG	HMMsoil20255	FOAM	RIPK2; receptor-interacting serine/threonine-protein kinase 2 [EC:2.7.11.1]; RIPK3; receptor-interacting serine/threonine-protein kinase 3 [EC:2.7.11.1]; RIPK4; receptor-interacting serine/threonine-protein kinase 4 [EC:2.7.11.1]	TRUE	FALSE	FALSE	FALSE	FALSE
AMG	HMMsoil20266	FOAM	malZ; alpha-glucosidase [EC:3.2.1.20]	TRUE	FALSE	FALSE	FALSE	FALSE
AMG	HMMsoil20271	FOAM	trxB, TRR; thioredoxin reductase (NADPH) [EC:1.8.1.9]	FALSE	FALSE	FALSE	FALSE	TRUE
AMG	HMMsoil20276	FOAM	NTH; endonuclease III [EC:4.2.99.18]	TRUE	FALSE	FALSE	FALSE	FALSE
AMG	HMMsoil20283	FOAM	manB; phosphomannomutase [EC:5.4.2.8]	FALSE	TRUE	FALSE	FALSE	TRUE
AMG	HMMsoil20283	FOAM	manB; phosphomannomutase [EC:5.4.2.8]	FALSE	TRUE	FALSE	FALSE	TRUE
AMG	HMMsoil20291	FOAM	E2.7.1.4, scrK; fructokinase [EC:2.7.1.4]	FALSE	TRUE	FALSE	FALSE	FALSE
AMG	HMMsoil203	FOAM	IMA, malL; oligo-1,6-glucosidase [EC:3.2.1.10]	TRUE	TRUE	FALSE	FALSE	FALSE
AMG	HMMsoil20326	FOAM	cysE; serine O-acetyltransferase [EC:2.3.1.30]	FALSE	TRUE	FALSE	FALSE	FALSE
AMG	HMMsoil20340	FOAM	hprT, hpt, HPRT1; hypoxanthine phosphoribosyltransferase [EC:2.4.2.8]	TRUE	FALSE	FALSE	FALSE	TRUE
AMG	HMMsoil20343	FOAM	mutY; A/G-specific adenine glycosylase [EC:3.2.2.31]	TRUE	FALSE	FALSE	FALSE	TRUE
AMG	HMMsoil20346	FOAM	SUS; sucrose synthase [EC:2.4.1.13]	TRUE	TRUE	FALSE	FALSE	FALSE
AMG	HMMsoil20349	FOAM	cysH; phosphoadenosine phosphosulfate reductase [EC:1.8.4.8] [EC:1.8.4.10]	FALSE	FALSE	FALSE	FALSE	TRUE
AMG	HMMsoil20355	FOAM	rumA; 23S rRNA (uracil1939-C5)-methyltransferase [EC:2.1.1.190]	TRUE	FALSE	FALSE	TRUE	TRUE
AMG	HMMsoil20358	FOAM	E3.2.1.21; beta-glucosidase [EC:3.2.1.21]; bglX; beta-glucosidase [EC:3.2.1.21]	TRUE	TRUE	FALSE	FALSE	FALSE
AMG	HMMsoil2038	FOAM	codA; cytosine/creatinine deaminase [EC:3.5.4.1] [EC:3.5.4.21]	FALSE	FALSE	FALSE	FALSE	TRUE
AMG	HMMsoil20385	FOAM	ubiE; demethylmenaquinone methyltransferase / 2-methoxy-6-polyprenyl-1,4-benzoquinol methylase [EC:2.1.1.163] [EC:2.1.1.201]	FALSE	FALSE	FALSE	TRUE	FALSE
AMG	HMMsoil20388	FOAM	lacZ; beta-galactosidase [EC:3.2.1.23]	TRUE	TRUE	FALSE	FALSE	FALSE
AMG	HMMsoil20389	FOAM	pyrE; orotate phosphoribosyltransferase [EC:2.4.2.10]	TRUE	FALSE	FALSE	FALSE	TRUE
AMG	HMMsoil20396	FOAM	Antibiotic ABC transporter [mD:m00248]	TRUE	FALSE	FALSE	FALSE	FALSE
AMG	HMMsoil20399	FOAM	manB; phosphomannomutase [EC:5.4.2.8]	FALSE	TRUE	FALSE	FALSE	TRUE
AMG	HMMsoil20399	FOAM	manB; phosphomannomutase [EC:5.4.2.8]	FALSE	TRUE	FALSE	FALSE	TRUE
AMG	HMMsoil20402	FOAM	E2.4.1.4; amylosucrase [EC:2.4.1.4]	TRUE	TRUE	FALSE	FALSE	FALSE
AMG	HMMsoil20404	FOAM	E3.2.1.8, xynA; endo-1,4-beta-xylanase [EC:3.2.1.8]	TRUE	TRUE	FALSE	FALSE	FALSE
AMG	HMMsoil20409	FOAM	IMA, malL; oligo-1,6-glucosidase [EC:3.2.1.10]	TRUE	TRUE	FALSE	FALSE	FALSE
AMG	HMMsoil20413	FOAM	NTH; endonuclease III [EC:4.2.99.18]	TRUE	FALSE	FALSE	FALSE	FALSE
AMG	HMMsoil20420	FOAM	Antibiotic ABC transporter [mD:m00248]	TRUE	FALSE	FALSE	FALSE	FALSE
AMG	HMMsoil2044	FOAM	UPB1, pydC; beta-ureidopropionase [EC:3.5.1.6]	FALSE	FALSE	FALSE	FALSE	TRUE
AMG	HMMsoil20442	FOAM	rumA; 23S rRNA (uracil1939-C5)-methyltransferase [EC:2.1.1.190]	TRUE	FALSE	FALSE	TRUE	TRUE
AMG	HMMsoil20445	FOAM	ABC-2.LPSE.A; lipopolysaccharide transport system ATP-binding protein	FALSE	FALSE	TRUE	FALSE	FALSE
AMG	HMMsoil20450	FOAM	lptB; lipopolysaccharide export system ATP-binding protein [EC:7.5.2.5]	FALSE	FALSE	TRUE	FALSE	FALSE
AMG	HMMsoil20452	FOAM	malZ; alpha-glucosidase [EC:3.2.1.20]	TRUE	FALSE	FALSE	FALSE	FALSE
AMG	HMMsoil20458	FOAM	rbsA; ribose transport system ATP-binding protein [EC:7.5.2.7]	FALSE	FALSE	FALSE	FALSE	TRUE
AMG	HMMsoil2046	FOAM	purF, PPAT; amidophosphoribosyltransferase [EC:2.4.2.14]	TRUE	FALSE	FALSE	FALSE	TRUE
AMG	HMMsoil20462	FOAM	dnaE; DNA polymerase III subunit alpha [EC:2.7.7.7]	TRUE	FALSE	FALSE	FALSE	TRUE
AMG	HMMsoil20462	FOAM	dnaE; DNA polymerase III subunit alpha [EC:2.7.7.7]	TRUE	FALSE	FALSE	FALSE	TRUE
AMG	HMMsoil20463	FOAM	surE; 5'-nucleotidase [EC:3.1.3.5]	FALSE	FALSE	FALSE	FALSE	TRUE
AMG	HMMsoil20470	FOAM	pyrH; uridylate kinase [EC:2.7.4.22]	FALSE	FALSE	FALSE	FALSE	TRUE
AMG	HMMsoil20477	FOAM	cca; tRNA nucleotidyltransferase (CCA-adding enzyme) [EC:2.7.7.72] [EC:3.1.3.-] [EC:3.1.4.-]	TRUE	TRUE	FALSE	FALSE	TRUE
AMG	HMMsoil2048	FOAM	ygeS, xdhA; xanthine dehydrogenase molybdenum-binding subunit [EC:1.17.1.4]	FALSE	FALSE	FALSE	FALSE	TRUE
AMG	HMMsoil20480	FOAM	emrB; MFS transporter, DHA2 family, multidrug resistance protein	TRUE	FALSE	FALSE	FALSE	FALSE
AMG	HMMsoil20482	FOAM	apaH; bis(5'-nucleosyl)-tetraphosphatase (symmetrical) [EC:3.6.1.41]	FALSE	FALSE	FALSE	FALSE	TRUE
AMG	HMMsoil20486	FOAM	E4.6.1.1; adenylate cyclase [EC:4.6.1.1]; ADCY10; adenylate cyclase 10 [EC:4.6.1.1]	FALSE	FALSE	FALSE	FALSE	TRUE
AMG	HMMsoil20503	FOAM	murD; UDP-N-acetylmuramoylalanine--D-glutamate ligase [EC:6.3.2.9]	TRUE	TRUE	FALSE	FALSE	TRUE
AMG	HMMsoil20503	FOAM	murD; UDP-N-acetylmuramoylalanine--D-glutamate ligase [EC:6.3.2.9]	TRUE	TRUE	FALSE	FALSE	TRUE
AMG	HMMsoil20504	FOAM	amiABC; N-acetylmuramoyl-L-alanine amidase [EC:3.5.1.28]	TRUE	FALSE	FALSE	FALSE	FALSE
AMG	HMMsoil20506	FOAM	ABC-2.LPSE.A; lipopolysaccharide transport system ATP-binding protein	FALSE	FALSE	TRUE	FALSE	FALSE
AMG	HMMsoil20507	FOAM	lpxD; UDP-3-O-[3-hydroxymyristoyl] glucosamine N-acyltransferase [EC:2.3.1.191]	FALSE	TRUE	TRUE	FALSE	TRUE
AMG	HMMsoil20507	FOAM	lpxD; UDP-3-O-[3-hydroxymyristoyl] glucosamine N-acyltransferase [EC:2.3.1.191]	FALSE	TRUE	TRUE	FALSE	TRUE
AMG	HMMsoil20508	FOAM	dacC, dacA, dacD; serine-type D-Ala-D-Ala carboxypeptidase (penicillin-binding protein 5/6) [EC:3.4.16.4]	TRUE	TRUE	FALSE	FALSE	FALSE
AMG	HMMsoil20508	FOAM	dacC, dacA, dacD; serine-type D-Ala-D-Ala carboxypeptidase (penicillin-binding protein 5/6) [EC:3.4.16.4]	TRUE	TRUE	FALSE	FALSE	FALSE
AMG	HMMsoil20517	FOAM	rhlE; ATP-dependent RNA helicase RhlE [EC:3.6.4.13]	TRUE	FALSE	FALSE	FALSE	FALSE
AMG	HMMsoil20528	FOAM	relA; GTP pyrophosphokinase [EC:2.7.6.5]	FALSE	FALSE	FALSE	FALSE	TRUE
AMG	HMMsoil2053	FOAM	E4.6.1.1; adenylate cyclase [EC:4.6.1.1]; ADCY10; adenylate cyclase 10 [EC:4.6.1.1]	FALSE	FALSE	FALSE	FALSE	TRUE
AMG	HMMsoil20539	FOAM	NAT10, KRE33; N-acetyltransferase 10 [EC:2.3.1.-]; tmcA; tRNA(Met) cytidine acetyltransferase [EC:2.3.1.193]	TRUE	TRUE	FALSE	FALSE	TRUE
AMG	HMMsoil2054	FOAM	relA; GTP pyrophosphokinase [EC:2.7.6.5]	FALSE	FALSE	FALSE	FALSE	TRUE
AMG	HMMsoil20541	FOAM	bglX; beta-glucosidase [EC:3.2.1.21]	TRUE	TRUE	FALSE	FALSE	FALSE
AMG	HMMsoil2055	FOAM	xdhC; xanthine dehydrogenase accessory factor	FALSE	FALSE	FALSE	FALSE	TRUE
AMG	HMMsoil20550	FOAM	lpxA; UDP-N-acetylglucosamine acyltransferase [EC:2.3.1.129]	FALSE	TRUE	TRUE	FALSE	TRUE
AMG	HMMsoil20550	FOAM	lpxA; UDP-N-acetylglucosamine acyltransferase [EC:2.3.1.129]	FALSE	TRUE	TRUE	FALSE	TRUE
AMG	HMMsoil20554	FOAM	PDE1; calcium/calmodulin-dependent 3',5'-cyclic nucleotide phosphodiesterase [EC:3.1.4.17]	FALSE	FALSE	FALSE	FALSE	TRUE
AMG	HMMsoil20557	FOAM	malZ; alpha-glucosidase [EC:3.2.1.20]	TRUE	FALSE	FALSE	FALSE	FALSE
AMG	HMMsoil20558	FOAM	dhaL; phosphoenolpyruvate---glycerone phosphotransferase subunit DhaL [EC:2.7.1.121]	FALSE	TRUE	FALSE	FALSE	FALSE
AMG	HMMsoil20566	FOAM	cqsS; two-component system, CAI-1 autoinducer sensor kinase/phosphatase CqsS [EC:2.7.13.3] [EC:3.1.3.-]	FALSE	TRUE	FALSE	FALSE	FALSE
AMG	HMMsoil20578	FOAM	murE; UDP-N-acetylmuramoyl-L-alanyl-D-glutamate--2,6-diaminopimelate ligase [EC:6.3.2.13]	TRUE	TRUE	FALSE	FALSE	TRUE
AMG	HMMsoil20578	FOAM	murE; UDP-N-acetylmuramoyl-L-alanyl-D-glutamate--2,6-diaminopimelate ligase [EC:6.3.2.13]	TRUE	TRUE	FALSE	FALSE	TRUE
AMG	HMMsoil2058	FOAM	relA; GTP pyrophosphokinase [EC:2.7.6.5]	FALSE	FALSE	FALSE	FALSE	TRUE
AMG	HMMsoil20582	FOAM	glmS, GFPT; glutamine---fructose-6-phosphate transaminase (isomerizing) [EC:2.6.1.16]	FALSE	TRUE	FALSE	FALSE	FALSE
AMG	HMMsoil20584	FOAM	FANCM; fanconi anemia group M protein	TRUE	FALSE	FALSE	FALSE	FALSE
AMG	HMMsoil206	FOAM	IMA, malL; oligo-1,6-glucosidase [EC:3.2.1.10]	TRUE	TRUE	FALSE	FALSE	FALSE
AMG	HMMsoil20600	FOAM	manA, MPI; mannose-6-phosphate isomerase [EC:5.3.1.8]; manC, cpsB; mannose-1-phosphate guanylyltransferase [EC:2.7.7.13]; GMPP; mannose-1-phosphate guanylyltransferase [EC:2.7.7.13]	FALSE	TRUE	FALSE	FALSE	TRUE
AMG	HMMsoil20613	FOAM	ogt, MGMT; methylated-DNA-[protein]-cysteine S-methyltransferase [EC:2.1.1.63]	TRUE	FALSE	FALSE	TRUE	FALSE
AMG	HMMsoil20619	FOAM	E3.2.1.86B, bglA; 6-phospho-beta-glucosidase [EC:3.2.1.86]	TRUE	TRUE	FALSE	FALSE	FALSE
AMG	HMMsoil20623	FOAM	AMY, amyA, malS; alpha-amylase [EC:3.2.1.1]	TRUE	TRUE	FALSE	FALSE	FALSE
AMG	HMMsoil20624	FOAM	RPA14; DNA-directed RNA polymerase I subunit RPA14	TRUE	FALSE	FALSE	FALSE	TRUE
AMG	HMMsoil20624	FOAM	RPA14; DNA-directed RNA polymerase I subunit RPA14	TRUE	FALSE	FALSE	FALSE	TRUE
AMG	HMMsoil20625	FOAM	wbyK; mannosyltransferase [EC:2.4.1.-]	TRUE	TRUE	FALSE	FALSE	FALSE
AMG	HMMsoil20638	FOAM	hemK, prmC, HEMK; release factor glutamine methyltransferase [EC:2.1.1.297]	FALSE	FALSE	FALSE	TRUE	FALSE
AMG	HMMsoil20642	FOAM	RPB8, POLR2H; DNA-directed RNA polymerases I, II, and III subunit RPABC3	TRUE	FALSE	FALSE	FALSE	TRUE
AMG	HMMsoil20644	FOAM	rfbF, rhlC; rhamnosyltransferase [EC:2.4.1.-]	TRUE	TRUE	FALSE	FALSE	FALSE
AMG	HMMsoil20646	FOAM	E3.2.1.4; endoglucanase [EC:3.2.1.4]	TRUE	TRUE	FALSE	FALSE	FALSE
AMG	HMMsoil20648	FOAM	amyM; maltogenic alpha-amylase [EC:3.2.1.133]	TRUE	TRUE	FALSE	FALSE	FALSE
AMG	HMMsoil20650	FOAM	POMT, pmt; dolichyl-phosphate-mannose-protein mannosyltransferase [EC:2.4.1.109]	TRUE	TRUE	FALSE	FALSE	FALSE
AMG	HMMsoil20651	FOAM	GMPP; mannose-1-phosphate guanylyltransferase [EC:2.7.7.13]	FALSE	TRUE	FALSE	FALSE	TRUE
AMG	HMMsoil20651	FOAM	GMPP; mannose-1-phosphate guanylyltransferase [EC:2.7.7.13]	FALSE	TRUE	FALSE	FALSE	TRUE
AMG	HMMsoil20670	FOAM	lpxA; UDP-N-acetylglucosamine acyltransferase [EC:2.3.1.129]	FALSE	TRUE	TRUE	FALSE	TRUE
AMG	HMMsoil20670	FOAM	lpxA; UDP-N-acetylglucosamine acyltransferase [EC:2.3.1.129]	FALSE	TRUE	TRUE	FALSE	TRUE
AMG	HMMsoil20672	FOAM	Antibiotic ABC transporter [mD:m00248]	TRUE	FALSE	FALSE	FALSE	FALSE
AMG	HMMsoil20673	FOAM	MAN2C1; alpha-mannosidase [EC:3.2.1.24]	TRUE	TRUE	FALSE	FALSE	FALSE
AMG	HMMsoil20675	FOAM	glgA; starch synthase [EC:2.4.1.21]	TRUE	TRUE	FALSE	FALSE	FALSE
AMG	HMMsoil20678	FOAM	E3.2.1.4; endoglucanase [EC:3.2.1.4]	TRUE	TRUE	FALSE	FALSE	FALSE
AMG	HMMsoil20680	FOAM	cysE; serine O-acetyltransferase [EC:2.3.1.30]	FALSE	TRUE	FALSE	FALSE	FALSE
AMG	HMMsoil20684	FOAM	rbsC; ribose transport system permease protein	FALSE	FALSE	FALSE	FALSE	TRUE
AMG	HMMsoil20693	FOAM	murI; glutamate racemase [EC:5.1.1.3]	TRUE	FALSE	FALSE	FALSE	FALSE
AMG	HMMsoil20694	FOAM	Antibiotic ABC transporter [mD:m00248]	TRUE	FALSE	FALSE	FALSE	FALSE
AMG	HMMsoil20698	FOAM	deoC, DERA; deoxyribose-phosphate aldolase [EC:4.1.2.4]	FALSE	FALSE	FALSE	FALSE	TRUE
AMG	HMMsoil2070	FOAM	Antibiotic ABC transporter [mD:m00248]	TRUE	FALSE	FALSE	FALSE	FALSE
AMG	HMMsoil20717	FOAM	NUDT2; bis(5'-nucleosidyl)-tetraphosphatase [EC:3.6.1.17]	FALSE	FALSE	FALSE	FALSE	TRUE
AMG	HMMsoil20719	FOAM	ygeU, xdhC; xanthine dehydrogenase iron-sulfur-binding subunit	FALSE	FALSE	FALSE	FALSE	TRUE
AMG	HMMsoil2072	FOAM	E4.6.1.1; adenylate cyclase [EC:4.6.1.1]	FALSE	FALSE	FALSE	FALSE	TRUE
AMG	HMMsoil20722	FOAM	E3.5.4.3, guaD; guanine deaminase [EC:3.5.4.3]	FALSE	FALSE	FALSE	FALSE	TRUE
AMG	HMMsoil20728	FOAM	Purine metabolism	FALSE	FALSE	FALSE	FALSE	TRUE
AMG	HMMsoil20731	FOAM	E2.7.1.20, ADK; adenosine kinase [EC:2.7.1.20]	FALSE	FALSE	FALSE	FALSE	TRUE
AMG	HMMsoil20732	FOAM	cpdP; 3',5'-cyclic-nucleotide phosphodiesterase [EC:3.1.4.17]	FALSE	FALSE	FALSE	FALSE	TRUE
AMG	HMMsoil20734	FOAM	E4.6.1.2; guanylate cyclase, other [EC:4.6.1.2]	FALSE	FALSE	FALSE	FALSE	TRUE
AMG	HMMsoil20739	FOAM	E3.2.1.4; endoglucanase [EC:3.2.1.4]	TRUE	TRUE	FALSE	FALSE	FALSE
AMG	HMMsoil20742	FOAM	lptB; lipopolysaccharide export system ATP-binding protein [EC:7.5.2.5]	FALSE	FALSE	TRUE	FALSE	FALSE
AMG	HMMsoil20744	FOAM	spoT; GTP diphosphokinase / guanosine-3',5'-bis(diphosphate) 3'-diphosphatase [EC:2.7.6.5] [EC:3.1.7.2]	FALSE	FALSE	FALSE	FALSE	TRUE
AMG	HMMsoil20746	FOAM	bchR; bacteriochlorophyllide d C-12(1)-methyltransferase [EC:2.1.1.331]	FALSE	FALSE	FALSE	TRUE	FALSE
AMG	HMMsoil20747	FOAM	codA; cytosine/creatinine deaminase [EC:3.5.4.1] [EC:3.5.4.21]	FALSE	FALSE	FALSE	FALSE	TRUE
AMG	HMMsoil20754	FOAM	vanY; zinc D-Ala-D-Ala carboxypeptidase [EC:3.4.17.14]; E3.4.16.4; D-alanyl-D-alanine carboxypeptidase [EC:3.4.16.4]	TRUE	TRUE	FALSE	FALSE	FALSE
AMG	HMMsoil20756	FOAM	ygeS, xdhA; xanthine dehydrogenase molybdenum-binding subunit [EC:1.17.1.4]	FALSE	FALSE	FALSE	FALSE	TRUE
AMG	HMMsoil20757	FOAM	E4.6.1.1; adenylate cyclase [EC:4.6.1.1]	FALSE	FALSE	FALSE	FALSE	TRUE
AMG	HMMsoil20765	FOAM	Antibiotic ABC transporter [mD:m00248]	TRUE	FALSE	FALSE	FALSE	FALSE
AMG	HMMsoil20780	FOAM	rbsC; ribose transport system permease protein	FALSE	FALSE	FALSE	FALSE	TRUE
AMG	HMMsoil20786	FOAM	ogt, MGMT; methylated-DNA-[protein]-cysteine S-methyltransferase [EC:2.1.1.63]	TRUE	FALSE	FALSE	TRUE	FALSE
AMG	HMMsoil20791	FOAM	nodI; lipooligosaccharide transport system ATP-binding protein	FALSE	FALSE	TRUE	FALSE	FALSE
AMG	HMMsoil20794	FOAM	ABC-2.LPSE.P; lipopolysaccharide transport system permease protein	FALSE	FALSE	TRUE	FALSE	FALSE
AMG	HMMsoil20799	FOAM	nudK; GDP-mannose pyrophosphatase NudK [EC:3.6.1.-]	FALSE	TRUE	FALSE	FALSE	TRUE
AMG	HMMsoil20803	FOAM	cqsS; two-component system, CAI-1 autoinducer sensor kinase/phosphatase CqsS [EC:2.7.13.3] [EC:3.1.3.-]	FALSE	TRUE	FALSE	FALSE	FALSE
AMG	HMMsoil2081	FOAM	bglX; beta-glucosidase [EC:3.2.1.21]	TRUE	TRUE	FALSE	FALSE	FALSE
AMG	HMMsoil20813	FOAM	GMPP; mannose-1-phosphate guanylyltransferase [EC:2.7.7.13]	FALSE	TRUE	FALSE	FALSE	TRUE
AMG	HMMsoil20813	FOAM	GMPP; mannose-1-phosphate guanylyltransferase [EC:2.7.7.13]	FALSE	TRUE	FALSE	FALSE	TRUE
AMG	HMMsoil20822	FOAM	murI; glutamate racemase [EC:5.1.1.3]	TRUE	FALSE	FALSE	FALSE	FALSE
AMG	HMMsoil20823	FOAM	DDX18, HAS1; ATP-dependent RNA helicase DDX18/HAS1 [EC:3.6.4.13]	TRUE	FALSE	FALSE	FALSE	FALSE
AMG	HMMsoil2084	FOAM	cpdB; 2',3'-cyclic-nucleotide 2'-phosphodiesterase / 3'-nucleotidase [EC:3.1.4.16] [EC:3.1.3.6]; yfkN; 2',3'-cyclic-nucleotide 2'-phosphodiesterase / 3'-nucleotidase / 5'-nucleotidase [EC:3.1.4.16] [EC:3.1.3.6] [EC:3.1.3.5]	FALSE	FALSE	FALSE	FALSE	TRUE
AMG	HMMsoil20850	FOAM	malQ; 4-alpha-glucanotransferase [EC:2.4.1.25]; AGL; glycogen debranching enzyme [EC:2.4.1.25] [EC:3.2.1.33]	TRUE	TRUE	FALSE	FALSE	FALSE
AMG	HMMsoil20852	FOAM	kinE; two-component system, sporulation sensor kinase E [EC:2.7.13.3]	TRUE	FALSE	FALSE	FALSE	FALSE
AMG	HMMsoil20859	FOAM	cysH; phosphoadenosine phosphosulfate reductase [EC:1.8.4.8] [EC:1.8.4.10]	FALSE	FALSE	FALSE	FALSE	TRUE
AMG	HMMsoil20861	FOAM	OGG1; N-glycosylase/DNA lyase [EC:3.2.2.-] [EC:4.2.99.18]	TRUE	FALSE	FALSE	FALSE	FALSE
AMG	HMMsoil20867	FOAM	cysNC; bifunctional enzyme CysN/CysC [EC:2.7.7.4] [EC:2.7.1.25]; cysC; adenylylsulfate kinase [EC:2.7.1.25]; cysN; sulfate adenylyltransferase subunit 1 [EC:2.7.7.4]	FALSE	FALSE	FALSE	FALSE	TRUE
AMG	HMMsoil20871	FOAM	lacZ; beta-galactosidase [EC:3.2.1.23]	TRUE	TRUE	FALSE	FALSE	FALSE
AMG	HMMsoil20873	FOAM	waaK, rfaK; UDP-N-acetylglucosamine:(glucosyl)LPS alpha-1,2-N-acetylglucosaminyltransferase [EC:2.4.1.56]; waaD; UDP-glucose:(glucosyl)LPS alpha-1,2-glucosyltransferase [EC:2.4.1.-]	TRUE	TRUE	FALSE	FALSE	TRUE
AMG	HMMsoil20877	FOAM	AMY, amyA, malS; alpha-amylase [EC:3.2.1.1]	TRUE	TRUE	FALSE	FALSE	FALSE
AMG	HMMsoil20878	FOAM	malZ; alpha-glucosidase [EC:3.2.1.20]	TRUE	FALSE	FALSE	FALSE	FALSE
AMG	HMMsoil20880	FOAM	IMA, malL; oligo-1,6-glucosidase [EC:3.2.1.10]	TRUE	TRUE	FALSE	FALSE	FALSE
AMG	HMMsoil20887	FOAM	abfA; alpha-L-arabinofuranosidase [EC:3.2.1.55]	TRUE	TRUE	FALSE	FALSE	FALSE
AMG	HMMsoil20889	FOAM	E3.4.16.4; D-alanyl-D-alanine carboxypeptidase [EC:3.4.16.4]	TRUE	TRUE	FALSE	FALSE	FALSE
AMG	HMMsoil20894	FOAM	E3.2.1.4; endoglucanase [EC:3.2.1.4]	TRUE	TRUE	FALSE	FALSE	FALSE
AMG	HMMsoil20898	FOAM	cysH; phosphoadenosine phosphosulfate reductase [EC:1.8.4.8] [EC:1.8.4.10]	FALSE	FALSE	FALSE	FALSE	TRUE
AMG	HMMsoil20899	FOAM	cysH; phosphoadenosine phosphosulfate reductase [EC:1.8.4.8] [EC:1.8.4.10]	FALSE	FALSE	FALSE	FALSE	TRUE
AMG	HMMsoil209	FOAM	treS; maltose alpha-D-glucosyltransferase / alpha-amylase [EC:5.4.99.16] [EC:3.2.1.1]	TRUE	FALSE	FALSE	FALSE	FALSE
AMG	HMMsoil20906	FOAM	E3.4.16.4; D-alanyl-D-alanine carboxypeptidase [EC:3.4.16.4]	TRUE	TRUE	FALSE	FALSE	FALSE
AMG	HMMsoil20909	FOAM	glk; glucokinase [EC:2.7.1.2]	FALSE	TRUE	FALSE	FALSE	FALSE
AMG	HMMsoil20912	FOAM	rbsC; ribose transport system permease protein	FALSE	FALSE	FALSE	FALSE	TRUE
AMG	HMMsoil20917	FOAM	manB; phosphomannomutase [EC:5.4.2.8]	FALSE	TRUE	FALSE	FALSE	TRUE
AMG	HMMsoil20917	FOAM	manB; phosphomannomutase [EC:5.4.2.8]	FALSE	TRUE	FALSE	FALSE	TRUE
AMG	HMMsoil20918	FOAM	adaA; AraC family transcriptional regulator, regulatory protein of adaptative response / methylphosphotriester-DNA alkyltransferase methyltransferase [EC:2.1.1.-]	TRUE	FALSE	FALSE	TRUE	FALSE
AMG	HMMsoil20925	FOAM	STAR1, fetA; UDP-glucose/iron transport system ATP-binding protein	FALSE	FALSE	FALSE	FALSE	TRUE
AMG	HMMsoil20932	FOAM	cysE; serine O-acetyltransferase [EC:2.3.1.30]	FALSE	TRUE	FALSE	FALSE	FALSE
AMG	HMMsoil20937	FOAM	manB; phosphomannomutase [EC:5.4.2.8]	FALSE	TRUE	FALSE	FALSE	TRUE
AMG	HMMsoil20937	FOAM	manB; phosphomannomutase [EC:5.4.2.8]	FALSE	TRUE	FALSE	FALSE	TRUE
AMG	HMMsoil20939	FOAM	manB; phosphomannomutase [EC:5.4.2.8]	FALSE	TRUE	FALSE	FALSE	TRUE
AMG	HMMsoil20939	FOAM	manB; phosphomannomutase [EC:5.4.2.8]	FALSE	TRUE	FALSE	FALSE	TRUE
AMG	HMMsoil20947	FOAM	cwlJ, sleB; N-acetylmuramoyl-L-alanine amidase [EC:3.5.1.28]	TRUE	FALSE	FALSE	FALSE	FALSE
AMG	HMMsoil2095	FOAM	kinB; two-component system, sporulation sensor kinase B [EC:2.7.13.3]	TRUE	FALSE	FALSE	FALSE	FALSE
AMG	HMMsoil20965	FOAM	malZ; alpha-glucosidase [EC:3.2.1.20]	TRUE	FALSE	FALSE	FALSE	FALSE
AMG	HMMsoil20966	FOAM	rbsC; ribose transport system permease protein	FALSE	FALSE	FALSE	FALSE	TRUE
AMG	HMMsoil20973	FOAM	lpxA; UDP-N-acetylglucosamine acyltransferase [EC:2.3.1.129]	FALSE	TRUE	TRUE	FALSE	TRUE
AMG	HMMsoil20973	FOAM	lpxA; UDP-N-acetylglucosamine acyltransferase [EC:2.3.1.129]	FALSE	TRUE	TRUE	FALSE	TRUE
AMG	HMMsoil20976	FOAM	purH; phosphoribosylaminoimidazolecarboxamide formyltransferase / IMP cyclohydrolase [EC:2.1.2.3] [EC:3.5.4.10]	FALSE	FALSE	FALSE	FALSE	TRUE
AMG	HMMsoil20977	FOAM	pyrG, CTPS; CTP synthase [EC:6.3.4.2]	FALSE	FALSE	FALSE	FALSE	TRUE
AMG	HMMsoil2098	FOAM	pyrF; orotidine-5'-phosphate decarboxylase [EC:4.1.1.23]	FALSE	FALSE	FALSE	FALSE	TRUE
AMG	HMMsoil20980	FOAM	trxB, TRR; thioredoxin reductase (NADPH) [EC:1.8.1.9]	FALSE	FALSE	FALSE	FALSE	TRUE
AMG	HMMsoil20981	FOAM	Antibiotic ABC transporter [mD:m00248]	TRUE	FALSE	FALSE	FALSE	FALSE
AMG	HMMsoil20990	FOAM	E3.1.3.5; 5'-nucleotidase [EC:3.1.3.5]	FALSE	FALSE	FALSE	FALSE	TRUE
AMG	HMMsoil21	FOAM	N-acetylmuramic acid-specific II component [mD:m00303]; murP; N-acetylmuramic acid PTS system EIICB component [EC:2.7.1.192]; Lactose; Sucrose; Maltose; Starch; Mannose; Galactose	TRUE	FALSE	FALSE	FALSE	FALSE
AMG	HMMsoil210	FOAM	malZ; alpha-glucosidase [EC:3.2.1.20]	TRUE	FALSE	FALSE	FALSE	FALSE
AMG	HMMsoil21000	FOAM	carB, CPA2; carbamoyl-phosphate synthase large subunit [EC:6.3.5.5]	FALSE	FALSE	FALSE	FALSE	TRUE
AMG	HMMsoil21001	FOAM	E2.7.1.76, dak; deoxyadenosine kinase [EC:2.7.1.76]	FALSE	FALSE	FALSE	FALSE	TRUE
AMG	HMMsoil21004	FOAM	rtpR; ribonucleoside-triphosphate reductase (thioredoxin) [EC:1.17.4.2]	FALSE	FALSE	FALSE	FALSE	TRUE
AMG	HMMsoil21005	FOAM	sat, met3; sulfate adenylyltransferase [EC:2.7.7.4]; PAPSS; 3'-phosphoadenosine 5'-phosphosulfate synthase [EC:2.7.7.4] [EC:2.7.1.25]	FALSE	FALSE	FALSE	FALSE	TRUE
AMG	HMMsoil21015	FOAM	K03725; archaea-specific helicase [EC:3.6.4.-]	TRUE	TRUE	FALSE	FALSE	FALSE
AMG	HMMsoil21019	FOAM	PLA2G7, PAFAH; platelet-activating factor acetylhydrolase [EC:3.1.1.47]	FALSE	FALSE	TRUE	FALSE	FALSE
AMG	HMMsoil21022	FOAM	trxB, TRR; thioredoxin reductase (NADPH) [EC:1.8.1.9]	FALSE	FALSE	FALSE	FALSE	TRUE
AMG	HMMsoil21027	FOAM	amiABC; N-acetylmuramoyl-L-alanine amidase [EC:3.5.1.28]	TRUE	FALSE	FALSE	FALSE	FALSE
AMG	HMMsoil2103	FOAM	ogt, MGMT; methylated-DNA-[protein]-cysteine S-methyltransferase [EC:2.1.1.63]	TRUE	FALSE	FALSE	TRUE	FALSE
AMG	HMMsoil21036	FOAM	E4.6.1.1; adenylate cyclase [EC:4.6.1.1]; K08884; serine/threonine protein kinase, bacterial [EC:2.7.11.1]	FALSE	FALSE	FALSE	FALSE	TRUE
AMG	HMMsoil21038	FOAM	carA, CPA1; carbamoyl-phosphate synthase small subunit [EC:6.3.5.5]	FALSE	FALSE	FALSE	FALSE	TRUE
AMG	HMMsoil21057	FOAM	APEH; acylaminoacyl-peptidase [EC:3.4.19.1]	TRUE	FALSE	FALSE	FALSE	FALSE
AMG	HMMsoil21058	FOAM	NTH; endonuclease III [EC:4.2.99.18]	TRUE	FALSE	FALSE	FALSE	FALSE
AMG	HMMsoil2106	FOAM	trxB, TRR; thioredoxin reductase (NADPH) [EC:1.8.1.9]	FALSE	FALSE	FALSE	FALSE	TRUE
AMG	HMMsoil21075	FOAM	ada-alkA; AraC family transcriptional regulator, regulatory protein of adaptative response / DNA-3-methyladenine glycosylase II [EC:3.2.2.21]	TRUE	FALSE	FALSE	FALSE	TRUE
AMG	HMMsoil21093	FOAM	manB; phosphomannomutase [EC:5.4.2.8]	FALSE	TRUE	FALSE	FALSE	TRUE
AMG	HMMsoil21093	FOAM	manB; phosphomannomutase [EC:5.4.2.8]	FALSE	TRUE	FALSE	FALSE	TRUE
AMG	HMMsoil21094	FOAM	STAR1, fetA; UDP-glucose/iron transport system ATP-binding protein	FALSE	FALSE	FALSE	FALSE	TRUE
AMG	HMMsoil21108	FOAM	SPS1; sporulation-specific protein 1 [EC:2.7.11.1]	TRUE	FALSE	FALSE	FALSE	FALSE
AMG	HMMsoil21116	FOAM	mttB; trimethylamine---corrinoid protein Co-methyltransferase [EC:2.1.1.250]	FALSE	FALSE	FALSE	TRUE	FALSE
AMG	HMMsoil21124	FOAM	msrAB; peptide methionine sulfoxide reductase msrA/msrB [EC:1.8.4.11] [EC:1.8.4.12]; msrA; peptide-methionine (S)-S-oxide reductase [EC:1.8.4.11]; msrB; peptide-methionine (R)-S-oxide reductase [EC:1.8.4.12]	FALSE	FALSE	FALSE	TRUE	FALSE
AMG	HMMsoil2113	FOAM	treZ, glgZ; maltooligosyltrehalose trehalohydrolase [EC:3.2.1.141]	TRUE	TRUE	FALSE	FALSE	FALSE
AMG	HMMsoil21134	FOAM	bcsA; cellulose synthase (UDP-forming) [EC:2.4.1.12]; E3.2.1.58; glucan 1,3-beta-glucosidase [EC:3.2.1.58]	TRUE	TRUE	FALSE	FALSE	TRUE
AMG	HMMsoil21154	FOAM	hisIE; phosphoribosyl-AMP cyclohydrolase / phosphoribosyl-ATP pyrophosphohydrolase [EC:3.5.4.19] [EC:3.6.1.31]; hisI; phosphoribosyl-AMP cyclohydrolase [EC:3.5.4.19]	FALSE	FALSE	FALSE	FALSE	TRUE
AMG	HMMsoil21157	FOAM	GBE1, glgB; 1,4-alpha-glucan branching enzyme [EC:2.4.1.18]	TRUE	TRUE	FALSE	FALSE	FALSE
AMG	HMMsoil21158	FOAM	agaB; galactosamine PTS system EIIB component [EC:2.7.1.-]	FALSE	TRUE	FALSE	FALSE	FALSE
AMG	HMMsoil21160	FOAM	xynB; xylan 1,4-beta-xylosidase [EC:3.2.1.37]	TRUE	TRUE	FALSE	FALSE	FALSE
AMG	HMMsoil21161	FOAM	Antibiotic ABC transporter [mD:m00248]	TRUE	FALSE	FALSE	FALSE	FALSE
AMG	HMMsoil21164	FOAM	rpiB; ribose 5-phosphate isomerase B [EC:5.3.1.6]	FALSE	FALSE	FALSE	FALSE	TRUE
AMG	HMMsoil21166	FOAM	STAR1, fetA; UDP-glucose/iron transport system ATP-binding protein	FALSE	FALSE	FALSE	FALSE	TRUE
AMG	HMMsoil21172	FOAM	GBE1, glgB; 1,4-alpha-glucan branching enzyme [EC:2.4.1.18]	TRUE	TRUE	FALSE	FALSE	FALSE
AMG	HMMsoil21179	FOAM	E3.2.1.89; arabinogalactan endo-1,4-beta-galactosidase [EC:3.2.1.89]	TRUE	TRUE	FALSE	FALSE	FALSE
AMG	HMMsoil21182	FOAM	Antibiotic ABC transporter [mD:m00248]	TRUE	FALSE	FALSE	FALSE	FALSE
AMG	HMMsoil21192	FOAM	Glycoside hydrolase	TRUE	TRUE	FALSE	FALSE	FALSE
AMG	HMMsoil21193	FOAM	ada-alkA; AraC family transcriptional regulator, regulatory protein of adaptative response / DNA-3-methyladenine glycosylase II [EC:3.2.2.21]; alkA; DNA-3-methyladenine glycosylase II [EC:3.2.2.21]	TRUE	FALSE	FALSE	FALSE	TRUE
AMG	HMMsoil21194	FOAM	IMA, malL; oligo-1,6-glucosidase [EC:3.2.1.10]	TRUE	TRUE	FALSE	FALSE	FALSE
AMG	HMMsoil21198	FOAM	Antibiotic ABC transporter [mD:m00248]	TRUE	FALSE	FALSE	FALSE	FALSE
AMG	HMMsoil21201	FOAM	bglX; beta-glucosidase [EC:3.2.1.21]	TRUE	TRUE	FALSE	FALSE	FALSE
AMG	HMMsoil21202	FOAM	gspO; general secretion pathway protein O [EC:3.4.23.43] [EC:2.1.1.-]; pilD, pppA; leader peptidase (prepilin peptidase) / N-methyltransferase [EC:3.4.23.43] [EC:2.1.1.-]	TRUE	FALSE	FALSE	TRUE	FALSE
AMG	HMMsoil21205	FOAM	nthA; nitrile hydratase subunit alpha [EC:4.2.1.84]	FALSE	TRUE	FALSE	FALSE	FALSE
AMG	HMMsoil21206	FOAM	GBE1, glgB; 1,4-alpha-glucan branching enzyme [EC:2.4.1.18]	TRUE	TRUE	FALSE	FALSE	FALSE
AMG	HMMsoil21222	FOAM	Antibiotic ABC transporter [mD:m00248]	TRUE	FALSE	FALSE	FALSE	FALSE
AMG	HMMsoil21227	FOAM	METTL6; tRNA N(3)-methylcytidine methyltransferase METTL6 [EC:2.1.1.-]	TRUE	FALSE	FALSE	TRUE	TRUE
AMG	HMMsoil21239	FOAM	URA2; carbamoyl-phosphate synthase / aspartate carbamoyltransferase [EC:6.3.5.5] [EC:2.1.3.2]	FALSE	FALSE	FALSE	FALSE	TRUE
AMG	HMMsoil2124	FOAM	rhlE; ATP-dependent RNA helicase RhlE [EC:3.6.4.13]	TRUE	FALSE	FALSE	FALSE	FALSE
AMG	HMMsoil21242	FOAM	STAR1, fetA; UDP-glucose/iron transport system ATP-binding protein	FALSE	FALSE	FALSE	FALSE	TRUE
AMG	HMMsoil21247	FOAM	fadA, fadI; acetyl-CoA acyltransferase [EC:2.3.1.16]	FALSE	FALSE	TRUE	FALSE	FALSE
AMG	HMMsoil21248	FOAM	HK; hexokinase [EC:2.7.1.1]	FALSE	TRUE	FALSE	FALSE	FALSE
AMG	HMMsoil2125	FOAM	hisG; ATP phosphoribosyltransferase [EC:2.4.2.17]	TRUE	TRUE	FALSE	FALSE	TRUE
AMG	HMMsoil21253	FOAM	upp, UPRT; uracil phosphoribosyltransferase [EC:2.4.2.9]	TRUE	FALSE	FALSE	FALSE	TRUE
AMG	HMMsoil21254	FOAM	E4.6.1.1; adenylate cyclase [EC:4.6.1.1]	FALSE	FALSE	FALSE	FALSE	TRUE
AMG	HMMsoil21255	FOAM	APRT, apt; adenine phosphoribosyltransferase [EC:2.4.2.7]	TRUE	FALSE	FALSE	FALSE	TRUE
AMG	HMMsoil21256	FOAM	phbC, phaC; polyhydroxyalkanoate synthase subunit PhaC [EC:2.3.1.-]	FALSE	TRUE	FALSE	FALSE	FALSE
AMG	HMMsoil21259	FOAM	purD; phosphoribosylamine---glycine ligase [EC:6.3.4.13]	FALSE	FALSE	FALSE	FALSE	TRUE
AMG	HMMsoil2126	FOAM	E3.2.1.4; endoglucanase [EC:3.2.1.4]	TRUE	TRUE	FALSE	FALSE	FALSE
AMG	HMMsoil21263	FOAM	E4.6.1.2; guanylate cyclase, other [EC:4.6.1.2]	FALSE	FALSE	FALSE	FALSE	TRUE
AMG	HMMsoil21267	FOAM	murF; UDP-N-acetylmuramoyl-tripeptide--D-alanyl-D-alanine ligase [EC:6.3.2.10]	TRUE	TRUE	FALSE	FALSE	TRUE
AMG	HMMsoil21267	FOAM	murF; UDP-N-acetylmuramoyl-tripeptide--D-alanyl-D-alanine ligase [EC:6.3.2.10]	TRUE	TRUE	FALSE	FALSE	TRUE
AMG	HMMsoil21268	FOAM	DPM1; dolichol-phosphate mannosyltransferase [EC:2.4.1.83]	TRUE	TRUE	FALSE	FALSE	FALSE
AMG	HMMsoil21276	FOAM	E1.17.4.1A, nrdA, nrdE; ribonucleoside-diphosphate reductase alpha chain [EC:1.17.4.1]	TRUE	FALSE	FALSE	FALSE	TRUE
AMG	HMMsoil21276	FOAM	E1.17.4.1A, nrdA, nrdE; ribonucleoside-diphosphate reductase alpha chain [EC:1.17.4.1]	TRUE	FALSE	FALSE	FALSE	TRUE
AMG	HMMsoil21282	FOAM	ogt, MGMT; methylated-DNA-[protein]-cysteine S-methyltransferase [EC:2.1.1.63]	TRUE	FALSE	FALSE	TRUE	FALSE
AMG	HMMsoil21289	FOAM	PK, pyk; pyruvate kinase [EC:2.7.1.40]	FALSE	FALSE	FALSE	FALSE	TRUE
AMG	HMMsoil21290	FOAM	carA, CPA1; carbamoyl-phosphate synthase small subunit [EC:6.3.5.5]	FALSE	FALSE	FALSE	FALSE	TRUE
AMG	HMMsoil21296	FOAM	ogt, MGMT; methylated-DNA-[protein]-cysteine S-methyltransferase [EC:2.1.1.63]	TRUE	FALSE	FALSE	TRUE	FALSE
AMG	HMMsoil213	FOAM	E4.6.1.1; adenylate cyclase [EC:4.6.1.1]	FALSE	FALSE	FALSE	FALSE	TRUE
AMG	HMMsoil21303	FOAM	rgpI; glucosyltransferase [EC:2.4.1.-]	TRUE	TRUE	FALSE	FALSE	FALSE
AMG	HMMsoil21308	FOAM	xdhA; xanthine dehydrogenase small subunit [EC:1.17.1.4]	FALSE	FALSE	FALSE	FALSE	TRUE
AMG	HMMsoil21309	FOAM	E4.6.1.1; adenylate cyclase [EC:4.6.1.1]	FALSE	FALSE	FALSE	FALSE	TRUE
AMG	HMMsoil21365	FOAM	E4.6.1.1; adenylate cyclase [EC:4.6.1.1]	FALSE	FALSE	FALSE	FALSE	TRUE
AMG	HMMsoil21375	FOAM	IMA, malL; oligo-1,6-glucosidase [EC:3.2.1.10]	TRUE	TRUE	FALSE	FALSE	FALSE
AMG	HMMsoil21404	FOAM	cysC; adenylylsulfate kinase [EC:2.7.1.25]	FALSE	FALSE	FALSE	FALSE	TRUE
AMG	HMMsoil21411	FOAM	EIF4A3, FAL1; ATP-dependent RNA helicase [EC:3.6.4.13]	TRUE	FALSE	FALSE	FALSE	FALSE
AMG	HMMsoil21425	FOAM	lpxD; UDP-3-O-[3-hydroxymyristoyl] glucosamine N-acyltransferase [EC:2.3.1.191]; glmU; bifunctional UDP-N-acetylglucosamine pyrophosphorylase / glucosamine-1-phosphate N-acetyltransferase [EC:2.7.7.23] [EC:2.3.1.157]	FALSE	TRUE	TRUE	FALSE	TRUE
AMG	HMMsoil21426	FOAM	wapR; alpha-1,3-rhamnosyltransferase [EC:2.4.1.-]	TRUE	TRUE	FALSE	FALSE	FALSE
AMG	HMMsoil21430	FOAM	Antibiotic ABC transporter [mD:m00248]	TRUE	FALSE	FALSE	FALSE	FALSE
AMG	HMMsoil21438	FOAM	ABC-2.LPSE.A; lipopolysaccharide transport system ATP-binding protein	FALSE	FALSE	TRUE	FALSE	FALSE
AMG	HMMsoil21442	FOAM	Antibiotic ABC transporter [mD:m00248]	TRUE	FALSE	FALSE	FALSE	FALSE
AMG	HMMsoil21443	FOAM	AMY, amyA, malS; alpha-amylase [EC:3.2.1.1]	TRUE	TRUE	FALSE	FALSE	FALSE
AMG	HMMsoil21451	FOAM	ARO1; pentafunctional AROM polypeptide [EC:4.2.3.4] [EC:4.2.1.10] [EC:1.1.1.25] [EC:2.7.1.71] [EC:2.5.1.19]; aroE; shikimate dehydrogenase [EC:1.1.1.25]; Phenylalanine, tyrosine and tryptophan biosynthesis; aroA; 3-phosphoshikimate 1-carboxyvinyltransferase [EC:2.5.1.19]; aroK, aroL; shikimate kinase [EC:2.7.1.71]; aroB; 3-dehydroquinate synthase [EC:4.2.3.4]; aroD; 3-dehydroquinate dehydratase I [EC:4.2.1.10]; tyrA2; prephenate dehydrogenase [EC:1.3.1.12]; PEP; cmk; CMP/dCMP kinase [EC:2.7.4.25]	FALSE	FALSE	FALSE	FALSE	TRUE
AMG	HMMsoil21452	FOAM	E3.2.1.4; endoglucanase [EC:3.2.1.4]	TRUE	TRUE	FALSE	FALSE	FALSE
AMG	HMMsoil21454	FOAM	Antibiotic ABC transporter [mD:m00248]	TRUE	FALSE	FALSE	FALSE	FALSE
AMG	HMMsoil21456	FOAM	pol; DNA polymerase, archaea type [EC:2.7.7.7]; POLA1; DNA polymerase alpha subunit A [EC:2.7.7.7]; POLE; DNA polymerase epsilon subunit 1 [EC:2.7.7.7]; POLD1; DNA polymerase delta subunit 1 [EC:2.7.7.7]	TRUE	FALSE	FALSE	FALSE	TRUE
AMG	HMMsoil21457	FOAM	acdA; acetate---CoA ligase (ADP-forming) subunit alpha [EC:6.2.1.13]	FALSE	FALSE	FALSE	FALSE	TRUE
AMG	HMMsoil21460	FOAM	pulA; pullulanase [EC:3.2.1.41]	TRUE	TRUE	FALSE	FALSE	FALSE
AMG	HMMsoil21462	FOAM	HIS7; imidazole glycerol-phosphate synthase [EC:4.3.2.10]	FALSE	TRUE	FALSE	FALSE	FALSE
AMG	HMMsoil21465	FOAM	STAR1, fetA; UDP-glucose/iron transport system ATP-binding protein	FALSE	FALSE	FALSE	FALSE	TRUE
AMG	HMMsoil21473	FOAM	xynB; xylan 1,4-beta-xylosidase [EC:3.2.1.37]	TRUE	TRUE	FALSE	FALSE	FALSE
AMG	HMMsoil21483	FOAM	rfbF, rhlC; rhamnosyltransferase [EC:2.4.1.-]	TRUE	TRUE	FALSE	FALSE	FALSE
AMG	HMMsoil21491	FOAM	ubiE; demethylmenaquinone methyltransferase / 2-methoxy-6-polyprenyl-1,4-benzoquinol methylase [EC:2.1.1.163] [EC:2.1.1.201]	FALSE	FALSE	FALSE	TRUE	FALSE
AMG	HMMsoil21496	FOAM	Antibiotic ABC transporter [mD:m00248]	TRUE	FALSE	FALSE	FALSE	FALSE
AMG	HMMsoil21500	FOAM	malZ; alpha-glucosidase [EC:3.2.1.20]	TRUE	FALSE	FALSE	FALSE	FALSE
AMG	HMMsoil21501	FOAM	Antibiotic ABC transporter [mD:m00248]	TRUE	FALSE	FALSE	FALSE	FALSE
AMG	HMMsoil21502	FOAM	Antibiotic ABC transporter [mD:m00248]	TRUE	FALSE	FALSE	FALSE	FALSE
AMG	HMMsoil21508	FOAM	Antibiotic ABC transporter [mD:m00248]	TRUE	FALSE	FALSE	FALSE	FALSE
AMG	HMMsoil21510	FOAM	mutT, NUDT15, MTH2; 8-oxo-dGTP diphosphatase [EC:3.6.1.55]	TRUE	TRUE	FALSE	FALSE	TRUE
AMG	HMMsoil21510	FOAM	mutT, NUDT15, MTH2; 8-oxo-dGTP diphosphatase [EC:3.6.1.55]	TRUE	TRUE	FALSE	FALSE	TRUE
AMG	HMMsoil21514	FOAM	ada; AraC family transcriptional regulator, regulatory protein of adaptative response / methylated-DNA-[protein]-cysteine methyltransferase [EC:2.1.1.63]	TRUE	FALSE	FALSE	TRUE	FALSE
AMG	HMMsoil21518	FOAM	MDR1, FLR1, CAF5; MFS transporter, DHA1 family, multidrug resistance protein	TRUE	FALSE	FALSE	FALSE	FALSE
AMG	HMMsoil2152	FOAM	E3.2.1.4; endoglucanase [EC:3.2.1.4]	TRUE	TRUE	FALSE	FALSE	FALSE
AMG	HMMsoil2153	FOAM	ABC-2.LPSE.A; lipopolysaccharide transport system ATP-binding protein	FALSE	FALSE	TRUE	FALSE	FALSE
AMG	HMMsoil21531	FOAM	nodI; lipooligosaccharide transport system ATP-binding protein	FALSE	FALSE	TRUE	FALSE	FALSE
AMG	HMMsoil2154	FOAM	E3.2.1.14; chitinase [EC:3.2.1.14]	TRUE	TRUE	FALSE	FALSE	FALSE
AMG	HMMsoil21542	FOAM	pulA; pullulanase [EC:3.2.1.41]	TRUE	TRUE	FALSE	FALSE	FALSE
AMG	HMMsoil21546	FOAM	lptB; lipopolysaccharide export system ATP-binding protein [EC:7.5.2.5]	FALSE	FALSE	TRUE	FALSE	FALSE
AMG	HMMsoil21548	FOAM	E3.4.16.4; D-alanyl-D-alanine carboxypeptidase [EC:3.4.16.4]	TRUE	TRUE	FALSE	FALSE	FALSE
AMG	HMMsoil21551	FOAM	E3.2.1.4; endoglucanase [EC:3.2.1.4]	TRUE	TRUE	FALSE	FALSE	FALSE
AMG	HMMsoil21553	FOAM	GMPP; mannose-1-phosphate guanylyltransferase [EC:2.7.7.13]	FALSE	TRUE	FALSE	FALSE	TRUE
AMG	HMMsoil21553	FOAM	GMPP; mannose-1-phosphate guanylyltransferase [EC:2.7.7.13]	FALSE	TRUE	FALSE	FALSE	TRUE
AMG	HMMsoil21559	FOAM	E3.2.1.8, xynA; endo-1,4-beta-xylanase [EC:3.2.1.8]	TRUE	TRUE	FALSE	FALSE	FALSE
AMG	HMMsoil21560	FOAM	E3.2.1.8, xynA; endo-1,4-beta-xylanase [EC:3.2.1.8]	TRUE	TRUE	FALSE	FALSE	FALSE
AMG	HMMsoil21562	FOAM	malQ; 4-alpha-glucanotransferase [EC:2.4.1.25]; AGL; glycogen debranching enzyme [EC:2.4.1.25] [EC:3.2.1.33]	TRUE	TRUE	FALSE	FALSE	FALSE
AMG	HMMsoil21563	FOAM	pulA; pullulanase [EC:3.2.1.41]	TRUE	TRUE	FALSE	FALSE	FALSE
AMG	HMMsoil21564	FOAM	hya; hyaluronoglucosaminidase [EC:3.2.1.35]	TRUE	TRUE	FALSE	FALSE	FALSE
AMG	HMMsoil21572	FOAM	gcvT, AMT; aminomethyltransferase [EC:2.1.2.10]	FALSE	FALSE	FALSE	TRUE	FALSE
AMG	HMMsoil21577	FOAM	aroB; 3-dehydroquinate synthase [EC:4.2.3.4]; aroKB; shikimate kinase / 3-dehydroquinate synthase [EC:2.7.1.71] [EC:4.2.3.4]	FALSE	FALSE	FALSE	FALSE	TRUE
AMG	HMMsoil21582	FOAM	waaK, rfaK; UDP-N-acetylglucosamine:(glucosyl)LPS alpha-1,2-N-acetylglucosaminyltransferase [EC:2.4.1.56]; waaD; UDP-glucose:(glucosyl)LPS alpha-1,2-glucosyltransferase [EC:2.4.1.-]	TRUE	TRUE	FALSE	FALSE	TRUE
AMG	HMMsoil21583	FOAM	Antibiotic ABC transporter [mD:m00248]	TRUE	FALSE	FALSE	FALSE	FALSE
AMG	HMMsoil21590	FOAM	GCK; glucokinase [EC:2.7.1.2]	FALSE	TRUE	FALSE	FALSE	FALSE
AMG	HMMsoil21599	FOAM	Antibiotic ABC transporter [mD:m00248]	TRUE	FALSE	FALSE	FALSE	FALSE
AMG	HMMsoil216	FOAM	HK; hexokinase [EC:2.7.1.1]	FALSE	TRUE	FALSE	FALSE	FALSE
AMG	HMMsoil21605	FOAM	Antibiotic ABC transporter [mD:m00248]	TRUE	FALSE	FALSE	FALSE	FALSE
AMG	HMMsoil21606	FOAM	aaaT; L-phenylalanine/L-methionine N-acetyltransferase [EC:2.3.1.53] [EC:2.3.1.-]	FALSE	TRUE	FALSE	FALSE	FALSE
AMG	HMMsoil21607	FOAM	Antibiotic ABC transporter [mD:m00248]	TRUE	FALSE	FALSE	FALSE	FALSE
AMG	HMMsoil21611	FOAM	manZ; mannose PTS system EIID component	FALSE	TRUE	FALSE	FALSE	FALSE
AMG	HMMsoil21616	FOAM	purF, PPAT; amidophosphoribosyltransferase [EC:2.4.2.14]	TRUE	FALSE	FALSE	FALSE	TRUE
AMG	HMMsoil21617	FOAM	rimL; ribosomal-protein-serine acetyltransferase [EC:2.3.1.-]	FALSE	TRUE	FALSE	FALSE	FALSE
AMG	HMMsoil21621	FOAM	cqsS; two-component system, CAI-1 autoinducer sensor kinase/phosphatase CqsS [EC:2.7.13.3] [EC:3.1.3.-]	FALSE	TRUE	FALSE	FALSE	FALSE
AMG	HMMsoil21629	FOAM	trxB, TRR; thioredoxin reductase (NADPH) [EC:1.8.1.9]	FALSE	FALSE	FALSE	FALSE	TRUE
AMG	HMMsoil21638	FOAM	XDH; xanthine dehydrogenase/oxidase [EC:1.17.1.4] [EC:1.17.3.2]	FALSE	FALSE	FALSE	FALSE	TRUE
AMG	HMMsoil21642	FOAM	relA; GTP pyrophosphokinase [EC:2.7.6.5]	FALSE	FALSE	FALSE	FALSE	TRUE
AMG	HMMsoil21646	FOAM	E4.6.1.1; adenylate cyclase [EC:4.6.1.1]	FALSE	FALSE	FALSE	FALSE	TRUE
AMG	HMMsoil21648	FOAM	malZ; alpha-glucosidase [EC:3.2.1.20]	TRUE	FALSE	FALSE	FALSE	FALSE
AMG	HMMsoil21662	FOAM	pyrE; orotate phosphoribosyltransferase [EC:2.4.2.10]	TRUE	FALSE	FALSE	FALSE	TRUE
AMG	HMMsoil21674	FOAM	apaH; bis(5'-nucleosyl)-tetraphosphatase (symmetrical) [EC:3.6.1.41]	FALSE	FALSE	FALSE	FALSE	TRUE
AMG	HMMsoil21675	FOAM	relA; GTP pyrophosphokinase [EC:2.7.6.5]	FALSE	FALSE	FALSE	FALSE	TRUE
AMG	HMMsoil21685	FOAM	GMPP; mannose-1-phosphate guanylyltransferase [EC:2.7.7.13]	FALSE	TRUE	FALSE	FALSE	TRUE
AMG	HMMsoil21685	FOAM	GMPP; mannose-1-phosphate guanylyltransferase [EC:2.7.7.13]	FALSE	TRUE	FALSE	FALSE	TRUE
AMG	HMMsoil21699	FOAM	fadA, fadI; acetyl-CoA acyltransferase [EC:2.3.1.16]	FALSE	FALSE	TRUE	FALSE	FALSE
AMG	HMMsoil2170	FOAM	otsA; trehalose 6-phosphate synthase [EC:2.4.1.15] [EC:2.4.1.347]	TRUE	TRUE	FALSE	FALSE	FALSE
AMG	HMMsoil21702	FOAM	cysC; adenylylsulfate kinase [EC:2.7.1.25]	FALSE	FALSE	FALSE	FALSE	TRUE
AMG	HMMsoil21704	FOAM	wecC; UDP-N-acetyl-D-mannosaminuronic acid dehydrogenase [EC:1.1.1.336]; algD; GDP-mannose 6-dehydrogenase [EC:1.1.1.132]	FALSE	FALSE	FALSE	FALSE	TRUE
AMG	HMMsoil21707	FOAM	ftsI; cell division protein FtsI (penicillin-binding protein 3) [EC:3.4.16.4]	TRUE	TRUE	FALSE	FALSE	FALSE
AMG	HMMsoil21707	FOAM	ftsI; cell division protein FtsI (penicillin-binding protein 3) [EC:3.4.16.4]	TRUE	TRUE	FALSE	FALSE	FALSE
AMG	HMMsoil21710	FOAM	mutT, NUDT15, MTH2; 8-oxo-dGTP diphosphatase [EC:3.6.1.55]	TRUE	TRUE	FALSE	FALSE	TRUE
AMG	HMMsoil21710	FOAM	mutT, NUDT15, MTH2; 8-oxo-dGTP diphosphatase [EC:3.6.1.55]	TRUE	TRUE	FALSE	FALSE	TRUE
AMG	HMMsoil21721	FOAM	otsA; trehalose 6-phosphate synthase [EC:2.4.1.15] [EC:2.4.1.347]	TRUE	TRUE	FALSE	FALSE	FALSE
AMG	HMMsoil21729	FOAM	E3.2.1.4; endoglucanase [EC:3.2.1.4]	TRUE	TRUE	FALSE	FALSE	FALSE
AMG	HMMsoil2173	FOAM	E3.2.1.21; beta-glucosidase [EC:3.2.1.21]	TRUE	TRUE	FALSE	FALSE	FALSE
AMG	HMMsoil21736	FOAM	cca; tRNA nucleotidyltransferase (CCA-adding enzyme) [EC:2.7.7.72] [EC:3.1.3.-] [EC:3.1.4.-]	TRUE	TRUE	FALSE	FALSE	TRUE
AMG	HMMsoil21738	FOAM	ABC-2.LPSE.A; lipopolysaccharide transport system ATP-binding protein	FALSE	FALSE	TRUE	FALSE	FALSE
AMG	HMMsoil21740	FOAM	pilD, pppA; leader peptidase (prepilin peptidase) / N-methyltransferase [EC:3.4.23.43] [EC:2.1.1.-]	TRUE	FALSE	FALSE	TRUE	FALSE
AMG	HMMsoil21742	FOAM	HEXA_B; hexosaminidase [EC:3.2.1.52]	TRUE	TRUE	FALSE	FALSE	FALSE
AMG	HMMsoil21743	FOAM	lpxD; UDP-3-O-[3-hydroxymyristoyl] glucosamine N-acyltransferase [EC:2.3.1.191]	FALSE	TRUE	TRUE	FALSE	TRUE
AMG	HMMsoil21743	FOAM	lpxD; UDP-3-O-[3-hydroxymyristoyl] glucosamine N-acyltransferase [EC:2.3.1.191]	FALSE	TRUE	TRUE	FALSE	TRUE
AMG	HMMsoil2175	FOAM	Antibiotic ABC transporter [mD:m00248]	TRUE	FALSE	FALSE	FALSE	FALSE
AMG	HMMsoil21757	FOAM	rbsA; ribose transport system ATP-binding protein [EC:7.5.2.7]; ABC.SS.A; simple sugar transport system ATP-binding protein [EC:7.5.2.-]	FALSE	FALSE	FALSE	FALSE	TRUE
AMG	HMMsoil21764	FOAM	NTH; endonuclease III [EC:4.2.99.18]	TRUE	FALSE	FALSE	FALSE	FALSE
AMG	HMMsoil21765	FOAM	Antibiotic ABC transporter [mD:m00248]	TRUE	FALSE	FALSE	FALSE	FALSE
AMG	HMMsoil21766	FOAM	ATR1; MFS transporter, DHA2 family, multidrug resistance protein	TRUE	FALSE	FALSE	FALSE	FALSE
AMG	HMMsoil21770	FOAM	Antibiotic ABC transporter [mD:m00248]	TRUE	FALSE	FALSE	FALSE	FALSE
AMG	HMMsoil21798	FOAM	GBA, srfJ; glucosylceramidase [EC:3.2.1.45]	TRUE	TRUE	FALSE	FALSE	FALSE
AMG	HMMsoil21799	FOAM	E3.2.1.89; arabinogalactan endo-1,4-beta-galactosidase [EC:3.2.1.89]	TRUE	TRUE	FALSE	FALSE	FALSE
AMG	HMMsoil21806	FOAM	dapE; succinyl-diaminopimelate desuccinylase [EC:3.5.1.18]	FALSE	TRUE	FALSE	FALSE	FALSE
AMG	HMMsoil21808	FOAM	DPM1; dolichol-phosphate mannosyltransferase [EC:2.4.1.83]	TRUE	TRUE	FALSE	FALSE	FALSE
AMG	HMMsoil21811	FOAM	Galactose; galT, GALT; UDPglucose--hexose-1-phosphate uridylyltransferase [EC:2.7.7.12]	FALSE	TRUE	FALSE	FALSE	TRUE
AMG	HMMsoil21818	FOAM	waaE, kdtX; (heptosyl)LPS beta-1,4-glucosyltransferase [EC:2.4.1.-]	TRUE	TRUE	FALSE	FALSE	FALSE
AMG	HMMsoil2183	FOAM	lpxD; UDP-3-O-[3-hydroxymyristoyl] glucosamine N-acyltransferase [EC:2.3.1.191]; wcaF; putative colanic acid biosynthesis acetyltransferase WcaF [EC:2.3.1.-]	FALSE	TRUE	TRUE	FALSE	TRUE
AMG	HMMsoil21831	FOAM	IMA, malL; oligo-1,6-glucosidase [EC:3.2.1.10]	TRUE	TRUE	FALSE	FALSE	FALSE
AMG	HMMsoil21836	FOAM	E3.2.1.4; endoglucanase [EC:3.2.1.4]	TRUE	TRUE	FALSE	FALSE	FALSE
AMG	HMMsoil21839	FOAM	lacZ; beta-galactosidase [EC:3.2.1.23]	TRUE	TRUE	FALSE	FALSE	FALSE
AMG	HMMsoil2184	FOAM	rbsA; ribose transport system ATP-binding protein [EC:7.5.2.7]	FALSE	FALSE	FALSE	FALSE	TRUE
AMG	HMMsoil21840	FOAM	tagE; poly(glycerol-phosphate) alpha-glucosyltransferase [EC:2.4.1.52]	TRUE	TRUE	FALSE	FALSE	FALSE
AMG	HMMsoil2185	FOAM	cca; tRNA nucleotidyltransferase (CCA-adding enzyme) [EC:2.7.7.72] [EC:3.1.3.-] [EC:3.1.4.-]	TRUE	TRUE	FALSE	FALSE	TRUE
AMG	HMMsoil21858	FOAM	Antibiotic ABC transporter [mD:m00248]	TRUE	FALSE	FALSE	FALSE	FALSE
AMG	HMMsoil2186	FOAM	yjgM; putative acetyltransferase [EC:2.3.1.-]	FALSE	TRUE	FALSE	FALSE	FALSE
AMG	HMMsoil21872	FOAM	E4.6.1.1; adenylate cyclase [EC:4.6.1.1]	FALSE	FALSE	FALSE	FALSE	TRUE
AMG	HMMsoil21880	FOAM	purH; phosphoribosylaminoimidazolecarboxamide formyltransferase / IMP cyclohydrolase [EC:2.1.2.3] [EC:3.5.4.10]	FALSE	FALSE	FALSE	FALSE	TRUE
AMG	HMMsoil21885	FOAM	ENTPD2; adenosinetriphosphatase [EC:3.6.1.-]	FALSE	FALSE	FALSE	FALSE	TRUE
AMG	HMMsoil21886	FOAM	purT; phosphoribosylglycinamide formyltransferase 2 [EC:6.3.1.21]	FALSE	FALSE	FALSE	FALSE	TRUE
AMG	HMMsoil21887	FOAM	ENTPD2; adenosinetriphosphatase [EC:3.6.1.-]	FALSE	FALSE	FALSE	FALSE	TRUE
AMG	HMMsoil21891	FOAM	ygeS, xdhA; xanthine dehydrogenase molybdenum-binding subunit [EC:1.17.1.4]	FALSE	FALSE	FALSE	FALSE	TRUE
AMG	HMMsoil21892	FOAM	URA4, pyrC; dihydroorotase [EC:3.5.2.3]	FALSE	FALSE	FALSE	FALSE	TRUE
AMG	HMMsoil21905	FOAM	GPI, pgi; glucose-6-phosphate isomerase [EC:5.3.1.9]	FALSE	TRUE	FALSE	FALSE	FALSE
AMG	HMMsoil21922	FOAM	E4.6.1.1; adenylate cyclase [EC:4.6.1.1]	FALSE	FALSE	FALSE	FALSE	TRUE
AMG	HMMsoil21923	FOAM	E4.6.1.1; adenylate cyclase [EC:4.6.1.1]	FALSE	FALSE	FALSE	FALSE	TRUE
AMG	HMMsoil21928	FOAM	manA, MPI; mannose-6-phosphate isomerase [EC:5.3.1.8]	FALSE	TRUE	FALSE	FALSE	FALSE
AMG	HMMsoil21929	FOAM	lacZ; beta-galactosidase [EC:3.2.1.23]	TRUE	TRUE	FALSE	FALSE	FALSE
AMG	HMMsoil21930	FOAM	manXa; mannose PTS system EIIA component [EC:2.7.1.191]	FALSE	TRUE	FALSE	FALSE	FALSE
AMG	HMMsoil21943	FOAM	cysC; adenylylsulfate kinase [EC:2.7.1.25]	FALSE	FALSE	FALSE	FALSE	TRUE
AMG	HMMsoil21944	FOAM	carA, CPA1; carbamoyl-phosphate synthase small subunit [EC:6.3.5.5]	FALSE	FALSE	FALSE	FALSE	TRUE
AMG	HMMsoil21945	FOAM	GMPP; mannose-1-phosphate guanylyltransferase [EC:2.7.7.13]	FALSE	TRUE	FALSE	FALSE	TRUE
AMG	HMMsoil21945	FOAM	GMPP; mannose-1-phosphate guanylyltransferase [EC:2.7.7.13]	FALSE	TRUE	FALSE	FALSE	TRUE
AMG	HMMsoil21948	FOAM	mtnC, ENOPH1; enolase-phosphatase E1 [EC:3.1.3.77]	FALSE	TRUE	FALSE	FALSE	FALSE
AMG	HMMsoil21950	FOAM	pbpC; penicillin-binding protein 1C [EC:2.4.1.129]	TRUE	TRUE	FALSE	FALSE	FALSE
AMG	HMMsoil21950	FOAM	pbpC; penicillin-binding protein 1C [EC:2.4.1.129]	TRUE	TRUE	FALSE	FALSE	FALSE
AMG	HMMsoil21954	FOAM	cysC; adenylylsulfate kinase [EC:2.7.1.25]	FALSE	FALSE	FALSE	FALSE	TRUE
AMG	HMMsoil21956	FOAM	trxB, TRR; thioredoxin reductase (NADPH) [EC:1.8.1.9]	FALSE	FALSE	FALSE	FALSE	TRUE
AMG	HMMsoil2196	FOAM	malZ; alpha-glucosidase [EC:3.2.1.20]	TRUE	FALSE	FALSE	FALSE	FALSE
AMG	HMMsoil21963	FOAM	AMY, amyA, malS; alpha-amylase [EC:3.2.1.1]	TRUE	TRUE	FALSE	FALSE	FALSE
AMG	HMMsoil2197	FOAM	wcaB; putative colanic acid biosynthesis acetyltransferase WcaB [EC:2.3.1.-]	FALSE	TRUE	FALSE	FALSE	FALSE
AMG	HMMsoil21971	FOAM	URA4, pyrC; dihydroorotase [EC:3.5.2.3]	FALSE	FALSE	FALSE	FALSE	TRUE
AMG	HMMsoil21974	FOAM	deaD, cshA; ATP-dependent RNA helicase DeaD [EC:3.6.4.13]; rhlE; ATP-dependent RNA helicase RhlE [EC:3.6.4.13]	TRUE	FALSE	FALSE	FALSE	FALSE
AMG	HMMsoil21975	FOAM	manB; phosphomannomutase [EC:5.4.2.8]	FALSE	TRUE	FALSE	FALSE	TRUE
AMG	HMMsoil21975	FOAM	manB; phosphomannomutase [EC:5.4.2.8]	FALSE	TRUE	FALSE	FALSE	TRUE
AMG	HMMsoil21977	FOAM	cysH; phosphoadenosine phosphosulfate reductase [EC:1.8.4.8] [EC:1.8.4.10]	FALSE	FALSE	FALSE	FALSE	TRUE
AMG	HMMsoil2198	FOAM	IMA, malL; oligo-1,6-glucosidase [EC:3.2.1.10]	TRUE	TRUE	FALSE	FALSE	FALSE
AMG	HMMsoil21980	FOAM	manZ; mannose PTS system EIID component	FALSE	TRUE	FALSE	FALSE	FALSE
AMG	HMMsoil21993	FOAM	rbsC; ribose transport system permease protein	FALSE	FALSE	FALSE	FALSE	TRUE
AMG	HMMsoil220	FOAM	deoA, TYMP; thymidine phosphorylase [EC:2.4.2.4]	TRUE	FALSE	FALSE	FALSE	TRUE
AMG	HMMsoil22001	FOAM	manA, MPI; mannose-6-phosphate isomerase [EC:5.3.1.8]; manC, cpsB; mannose-1-phosphate guanylyltransferase [EC:2.7.7.13]	FALSE	FALSE	FALSE	FALSE	TRUE
AMG	HMMsoil22005	FOAM	cca; tRNA nucleotidyltransferase (CCA-adding enzyme) [EC:2.7.7.72] [EC:3.1.3.-] [EC:3.1.4.-]	TRUE	TRUE	FALSE	FALSE	TRUE
AMG	HMMsoil22006	FOAM	glmS, GFPT; glutamine---fructose-6-phosphate transaminase (isomerizing) [EC:2.6.1.16]	FALSE	TRUE	FALSE	FALSE	FALSE
AMG	HMMsoil22013	FOAM	bacA; undecaprenyl-diphosphatase [EC:3.6.1.27]	TRUE	TRUE	FALSE	FALSE	FALSE
AMG	HMMsoil22013	FOAM	bacA; undecaprenyl-diphosphatase [EC:3.6.1.27]	TRUE	TRUE	FALSE	FALSE	FALSE
AMG	HMMsoil2202	FOAM	murG; UDP-N-acetylglucosamine--N-acetylmuramyl-(pentapeptide) pyrophosphoryl-undecaprenol N-acetylglucosamine transferase [EC:2.4.1.227]	TRUE	TRUE	FALSE	FALSE	TRUE
AMG	HMMsoil2202	FOAM	murG; UDP-N-acetylglucosamine--N-acetylmuramyl-(pentapeptide) pyrophosphoryl-undecaprenol N-acetylglucosamine transferase [EC:2.4.1.227]	TRUE	TRUE	FALSE	FALSE	TRUE
AMG	HMMsoil22026	FOAM	Antibiotic ABC transporter [mD:m00248]	TRUE	FALSE	FALSE	FALSE	FALSE
AMG	HMMsoil2203	FOAM	speD, AMD1; S-adenosylmethionine decarboxylase [EC:4.1.1.50]	FALSE	FALSE	FALSE	TRUE	TRUE
AMG	HMMsoil22046	FOAM	cysE; serine O-acetyltransferase [EC:2.3.1.30]	FALSE	TRUE	FALSE	FALSE	FALSE
AMG	HMMsoil22051	FOAM	amiABC; N-acetylmuramoyl-L-alanine amidase [EC:3.5.1.28]	TRUE	FALSE	FALSE	FALSE	FALSE
AMG	HMMsoil22058	FOAM	Antibiotic ABC transporter [mD:m00248]	TRUE	FALSE	FALSE	FALSE	FALSE
AMG	HMMsoil22060	FOAM	ada-alkA; AraC family transcriptional regulator, regulatory protein of adaptative response / DNA-3-methyladenine glycosylase II [EC:3.2.2.21]	TRUE	FALSE	FALSE	FALSE	TRUE
AMG	HMMsoil22078	FOAM	manC, cpsB; mannose-1-phosphate guanylyltransferase [EC:2.7.7.13]	FALSE	TRUE	FALSE	FALSE	TRUE
AMG	HMMsoil22078	FOAM	manC, cpsB; mannose-1-phosphate guanylyltransferase [EC:2.7.7.13]	FALSE	TRUE	FALSE	FALSE	TRUE
AMG	HMMsoil22080	FOAM	pgmB; beta-phosphoglucomutase [EC:5.4.2.6]	FALSE	TRUE	FALSE	FALSE	FALSE
AMG	HMMsoil22081	FOAM	Antibiotic ABC transporter [mD:m00248]	TRUE	FALSE	FALSE	FALSE	FALSE
AMG	HMMsoil22089	FOAM	malZ; alpha-glucosidase [EC:3.2.1.20]	TRUE	FALSE	FALSE	FALSE	FALSE
AMG	HMMsoil22095	FOAM	ALG1; beta-1,4-mannosyltransferase [EC:2.4.1.142]	TRUE	TRUE	FALSE	FALSE	FALSE
AMG	HMMsoil221	FOAM	carB, CPA2; carbamoyl-phosphate synthase large subunit [EC:6.3.5.5]	FALSE	FALSE	FALSE	FALSE	TRUE
AMG	HMMsoil22102	FOAM	AMY, amyA, malS; alpha-amylase [EC:3.2.1.1]	TRUE	TRUE	FALSE	FALSE	FALSE
AMG	HMMsoil22113	FOAM	pulA; pullulanase [EC:3.2.1.41]	TRUE	TRUE	FALSE	FALSE	FALSE
AMG	HMMsoil22116	FOAM	hya; hyaluronoglucosaminidase [EC:3.2.1.35]	TRUE	TRUE	FALSE	FALSE	FALSE
AMG	HMMsoil22117	FOAM	GBA, srfJ; glucosylceramidase [EC:3.2.1.45]	TRUE	TRUE	FALSE	FALSE	FALSE
AMG	HMMsoil22118	FOAM	Glycoside hydrolase	TRUE	TRUE	FALSE	FALSE	FALSE
AMG	HMMsoil22119	FOAM	emrB; MFS transporter, DHA2 family, multidrug resistance protein	TRUE	FALSE	FALSE	FALSE	FALSE
AMG	HMMsoil22120	FOAM	Antibiotic ABC transporter [mD:m00248]	TRUE	FALSE	FALSE	FALSE	FALSE
AMG	HMMsoil22124	FOAM	METTL6; tRNA N(3)-methylcytidine methyltransferase METTL6 [EC:2.1.1.-]	TRUE	FALSE	FALSE	TRUE	TRUE
AMG	HMMsoil22147	FOAM	Antibiotic ABC transporter [mD:m00248]	TRUE	FALSE	FALSE	FALSE	FALSE
AMG	HMMsoil2215	FOAM	PK, pyk; pyruvate kinase [EC:2.7.1.40]	FALSE	FALSE	FALSE	FALSE	TRUE
AMG	HMMsoil22150	FOAM	E4.6.1.1; adenylate cyclase [EC:4.6.1.1]	FALSE	FALSE	FALSE	FALSE	TRUE
AMG	HMMsoil22152	FOAM	E4.6.1.1; adenylate cyclase [EC:4.6.1.1]	FALSE	FALSE	FALSE	FALSE	TRUE
AMG	HMMsoil22165	FOAM	SNRNP200, BRR2; pre-mRNA-splicing helicase BRR2 [EC:3.6.4.13]	TRUE	FALSE	FALSE	FALSE	FALSE
AMG	HMMsoil22170	FOAM	cdd, CDA; cytidine deaminase [EC:3.5.4.5]	FALSE	FALSE	FALSE	FALSE	TRUE
AMG	HMMsoil22171	FOAM	amiABC; N-acetylmuramoyl-L-alanine amidase [EC:3.5.1.28]	TRUE	FALSE	FALSE	FALSE	FALSE
AMG	HMMsoil22176	FOAM	ada-alkA; AraC family transcriptional regulator, regulatory protein of adaptative response / DNA-3-methyladenine glycosylase II [EC:3.2.2.21]; alkA; DNA-3-methyladenine glycosylase II [EC:3.2.2.21]	TRUE	FALSE	FALSE	FALSE	TRUE
AMG	HMMsoil22178	FOAM	IMPDH, guaB; IMP dehydrogenase [EC:1.1.1.205]	FALSE	FALSE	FALSE	FALSE	TRUE
AMG	HMMsoil2218	FOAM	cysE; serine O-acetyltransferase [EC:2.3.1.30]	FALSE	TRUE	FALSE	FALSE	FALSE
AMG	HMMsoil22181	FOAM	E4.6.1.1; adenylate cyclase [EC:4.6.1.1]	FALSE	FALSE	FALSE	FALSE	TRUE
AMG	HMMsoil22182	FOAM	ENTPD2; adenosinetriphosphatase [EC:3.6.1.-]	FALSE	FALSE	FALSE	FALSE	TRUE
AMG	HMMsoil2219	FOAM	ogt, MGMT; methylated-DNA-[protein]-cysteine S-methyltransferase [EC:2.1.1.63]	TRUE	FALSE	FALSE	TRUE	FALSE
AMG	HMMsoil22193	FOAM	uraH, pucM, hiuH; 5-hydroxyisourate hydrolase [EC:3.5.2.17]	FALSE	FALSE	FALSE	FALSE	TRUE
AMG	HMMsoil22195	FOAM	SGA1; glucoamylase [EC:3.2.1.3]	TRUE	TRUE	FALSE	FALSE	FALSE
AMG	HMMsoil2220	FOAM	hisIE; phosphoribosyl-AMP cyclohydrolase / phosphoribosyl-ATP pyrophosphohydrolase [EC:3.5.4.19] [EC:3.6.1.31]; hisE; phosphoribosyl-ATP pyrophosphohydrolase [EC:3.6.1.31]	FALSE	FALSE	FALSE	FALSE	TRUE
AMG	HMMsoil22205	FOAM	treC; trehalose-6-phosphate hydrolase [EC:3.2.1.93]	TRUE	FALSE	FALSE	FALSE	FALSE
AMG	HMMsoil22207	FOAM	yiaC; putative acetyltransferase [EC:2.3.1.-]	FALSE	TRUE	FALSE	FALSE	FALSE
AMG	HMMsoil2221	FOAM	ENPP1_3, CD203; ectonucleotide pyrophosphatase/phosphodiesterase family member 1/3 [EC:3.1.4.1] [EC:3.6.1.9]	FALSE	FALSE	FALSE	FALSE	TRUE
AMG	HMMsoil22214	FOAM	carB, CPA2; carbamoyl-phosphate synthase large subunit [EC:6.3.5.5]	FALSE	FALSE	FALSE	FALSE	TRUE
AMG	HMMsoil22219	FOAM	RPA2, POLR1B; DNA-directed RNA polymerase I subunit RPA2 [EC:2.7.7.6]; RPB2, POLR2B; DNA-directed RNA polymerase II subunit RPB2 [EC:2.7.7.6]; RPC2, POLR3B; DNA-directed RNA polymerase III subunit RPC2 [EC:2.7.7.6]; rpoB; DNA-directed RNA polymerase subunit beta [EC:2.7.7.6]; rpoB1; DNA-directed RNA polymerase subunit B' [EC:2.7.7.6]; rpoB2; DNA-directed RNA polymerase subunit B\" [EC:2.7.7.6]; rpoC; DNA-directed RNA polymerase subunit beta' [EC:2.7.7.6]; rpoBC; DNA-directed RNA polymerase subunit beta-beta' [EC:2.7.7.6]; rpoB; DNA-directed RNA polymerase subunit B [EC:2.7.7.6]	TRUE	FALSE	FALSE	FALSE	TRUE
AMG	HMMsoil2222	FOAM	mlaF, linL, mkl; phospholipid/cholesterol/gamma-HCH transport system ATP-binding protein	FALSE	FALSE	TRUE	FALSE	FALSE
AMG	HMMsoil22225	FOAM	aaaT; L-phenylalanine/L-methionine N-acetyltransferase [EC:2.3.1.53] [EC:2.3.1.-]	FALSE	TRUE	FALSE	FALSE	FALSE
AMG	HMMsoil22230	FOAM	DPM1; dolichol-phosphate mannosyltransferase [EC:2.4.1.83]	TRUE	TRUE	FALSE	FALSE	FALSE
AMG	HMMsoil22233	FOAM	cysH; phosphoadenosine phosphosulfate reductase [EC:1.8.4.8] [EC:1.8.4.10]	FALSE	FALSE	FALSE	FALSE	TRUE
AMG	HMMsoil22237	FOAM	E3.2.1.86B, bglA; 6-phospho-beta-glucosidase [EC:3.2.1.86]	TRUE	TRUE	FALSE	FALSE	FALSE
AMG	HMMsoil22239	FOAM	pucG; (S)-ureidoglycine---glyoxylate transaminase [EC:2.6.1.112]	FALSE	FALSE	FALSE	FALSE	TRUE
AMG	HMMsoil22240	FOAM	glpX; fructose-1,6-bisphosphatase II [EC:3.1.3.11]	FALSE	TRUE	FALSE	FALSE	FALSE
AMG	HMMsoil22254	FOAM	cca; tRNA nucleotidyltransferase (CCA-adding enzyme) [EC:2.7.7.72] [EC:3.1.3.-] [EC:3.1.4.-]	TRUE	TRUE	FALSE	FALSE	TRUE
AMG	HMMsoil22260	FOAM	Antibiotic ABC transporter [mD:m00248]	TRUE	FALSE	FALSE	FALSE	FALSE
AMG	HMMsoil22263	FOAM	Antibiotic ABC transporter [mD:m00248]	TRUE	FALSE	FALSE	FALSE	FALSE
AMG	HMMsoil22266	FOAM	lpxA; UDP-N-acetylglucosamine acyltransferase [EC:2.3.1.129]	FALSE	TRUE	TRUE	FALSE	TRUE
AMG	HMMsoil22266	FOAM	lpxA; UDP-N-acetylglucosamine acyltransferase [EC:2.3.1.129]	FALSE	TRUE	TRUE	FALSE	TRUE
AMG	HMMsoil22267	FOAM	cysH; phosphoadenosine phosphosulfate reductase [EC:1.8.4.8] [EC:1.8.4.10]	FALSE	FALSE	FALSE	FALSE	TRUE
AMG	HMMsoil22270	FOAM	IMA, malL; oligo-1,6-glucosidase [EC:3.2.1.10]	TRUE	TRUE	FALSE	FALSE	FALSE
AMG	HMMsoil22272	FOAM	lpxD; UDP-3-O-[3-hydroxymyristoyl] glucosamine N-acyltransferase [EC:2.3.1.191]	FALSE	TRUE	TRUE	FALSE	TRUE
AMG	HMMsoil22272	FOAM	lpxD; UDP-3-O-[3-hydroxymyristoyl] glucosamine N-acyltransferase [EC:2.3.1.191]	FALSE	TRUE	TRUE	FALSE	TRUE
AMG	HMMsoil22273	FOAM	lpxD; UDP-3-O-[3-hydroxymyristoyl] glucosamine N-acyltransferase [EC:2.3.1.191]; glmU; bifunctional UDP-N-acetylglucosamine pyrophosphorylase / glucosamine-1-phosphate N-acetyltransferase [EC:2.7.7.23] [EC:2.3.1.157]	FALSE	TRUE	TRUE	FALSE	TRUE
AMG	HMMsoil22276	FOAM	wecG, rffM; UDP-N-acetyl-D-mannosaminouronate:lipid I N-acetyl-D-mannosaminouronosyltransferase [EC:2.4.1.180]	TRUE	TRUE	FALSE	FALSE	TRUE
AMG	HMMsoil22282	FOAM	Antibiotic ABC transporter [mD:m00248]	TRUE	FALSE	FALSE	FALSE	FALSE
AMG	HMMsoil22284	FOAM	Antibiotic ABC transporter [mD:m00248]	TRUE	FALSE	FALSE	FALSE	FALSE
AMG	HMMsoil22293	FOAM	Antibiotic ABC transporter [mD:m00248]	TRUE	FALSE	FALSE	FALSE	FALSE
AMG	HMMsoil22296	FOAM	Antibiotic ABC transporter [mD:m00248]	TRUE	FALSE	FALSE	FALSE	FALSE
AMG	HMMsoil22314	FOAM	Antibiotic ABC transporter [mD:m00248]	TRUE	FALSE	FALSE	FALSE	FALSE
AMG	HMMsoil2232	FOAM	Antibiotic ABC transporter [mD:m00248]	TRUE	FALSE	FALSE	FALSE	FALSE
AMG	HMMsoil22325	FOAM	CHPF; chondroitin polymerizing factor [EC:2.4.1.175] [EC:2.4.1.226]; CHPF2; chondroitin polymerizing factor 2 [EC:2.4.1.226]	TRUE	TRUE	FALSE	FALSE	FALSE
AMG	HMMsoil22326	FOAM	E2.4.1.183; alpha-1,3-glucan synthase [EC:2.4.1.183]	TRUE	TRUE	FALSE	FALSE	FALSE
AMG	HMMsoil2233	FOAM	Antibiotic ABC transporter [mD:m00248]	TRUE	FALSE	FALSE	FALSE	FALSE
AMG	HMMsoil22332	FOAM	manB; phosphomannomutase [EC:5.4.2.8]; GMPP; mannose-1-phosphate guanylyltransferase [EC:2.7.7.13]	FALSE	TRUE	FALSE	FALSE	TRUE
AMG	HMMsoil22332	FOAM	manB; phosphomannomutase [EC:5.4.2.8]; GMPP; mannose-1-phosphate guanylyltransferase [EC:2.7.7.13]	FALSE	TRUE	FALSE	FALSE	TRUE
AMG	HMMsoil22336	FOAM	NEU1; sialidase-1 [EC:3.2.1.18]	TRUE	TRUE	FALSE	FALSE	FALSE
AMG	HMMsoil22345	FOAM	Antibiotic ABC transporter [mD:m00248]	TRUE	FALSE	FALSE	FALSE	FALSE
AMG	HMMsoil22348	FOAM	METTL6; tRNA N(3)-methylcytidine methyltransferase METTL6 [EC:2.1.1.-]	TRUE	FALSE	FALSE	TRUE	TRUE
AMG	HMMsoil22350	FOAM	METTL6; tRNA N(3)-methylcytidine methyltransferase METTL6 [EC:2.1.1.-]	TRUE	FALSE	FALSE	TRUE	TRUE
AMG	HMMsoil2236	FOAM	ABC-2.LPSE.A; lipopolysaccharide transport system ATP-binding protein	FALSE	FALSE	TRUE	FALSE	FALSE
AMG	HMMsoil22374	FOAM	carA, CPA1; carbamoyl-phosphate synthase small subunit [EC:6.3.5.5]	FALSE	FALSE	FALSE	FALSE	TRUE
AMG	HMMsoil22375	FOAM	APRT, apt; adenine phosphoribosyltransferase [EC:2.4.2.7]	TRUE	FALSE	FALSE	FALSE	TRUE
AMG	HMMsoil22378	FOAM	carA, CPA1; carbamoyl-phosphate synthase small subunit [EC:6.3.5.5]	FALSE	FALSE	FALSE	FALSE	TRUE
AMG	HMMsoil22382	FOAM	alkA; DNA-3-methyladenine glycosylase II [EC:3.2.2.21]	TRUE	FALSE	FALSE	FALSE	TRUE
AMG	HMMsoil22386	FOAM	wbtD; galacturonosyltransferase WbtD [EC:2.4.1.-]	TRUE	TRUE	FALSE	FALSE	FALSE
AMG	HMMsoil2239	FOAM	AMY, amyA, malS; alpha-amylase [EC:3.2.1.1]	TRUE	TRUE	FALSE	FALSE	FALSE
AMG	HMMsoil224	FOAM	MTR4, SKIV2L2; ATP-dependent RNA helicase DOB1 [EC:3.6.4.13]	TRUE	FALSE	FALSE	FALSE	FALSE
AMG	HMMsoil2240	FOAM	Antibiotic ABC transporter [mD:m00248]	TRUE	FALSE	FALSE	FALSE	FALSE
AMG	HMMsoil22407	FOAM	cdd, CDA; cytidine deaminase [EC:3.5.4.5]	FALSE	FALSE	FALSE	FALSE	TRUE
AMG	HMMsoil22424	FOAM	relA; GTP pyrophosphokinase [EC:2.7.6.5]	FALSE	FALSE	FALSE	FALSE	TRUE
AMG	HMMsoil22425	FOAM	ENTPD2; adenosinetriphosphatase [EC:3.6.1.-]	FALSE	FALSE	FALSE	FALSE	TRUE
AMG	HMMsoil22432	FOAM	SGA1; glucoamylase [EC:3.2.1.3]	TRUE	TRUE	FALSE	FALSE	FALSE
AMG	HMMsoil22442	FOAM	pyrH; uridylate kinase [EC:2.7.4.22]	FALSE	FALSE	FALSE	FALSE	TRUE
AMG	HMMsoil22449	FOAM	NTH; endonuclease III [EC:4.2.99.18]	TRUE	FALSE	FALSE	FALSE	FALSE
AMG	HMMsoil22455	FOAM	purM; phosphoribosylformylglycinamidine cyclo-ligase [EC:6.3.3.1]	FALSE	FALSE	FALSE	FALSE	TRUE
AMG	HMMsoil22467	FOAM	uidA, GUSB; beta-glucuronidase [EC:3.2.1.31]	TRUE	TRUE	FALSE	FALSE	FALSE
AMG	HMMsoil22469	FOAM	cysN; sulfate adenylyltransferase subunit 1 [EC:2.7.7.4]	FALSE	FALSE	FALSE	FALSE	TRUE
AMG	HMMsoil22474	FOAM	luxQ; two-component system, autoinducer 2 sensor kinase/phosphatase LuxQ [EC:2.7.13.3] [EC:3.1.3.-]	FALSE	TRUE	FALSE	FALSE	FALSE
AMG	HMMsoil22479	FOAM	E3.2.1.21; beta-glucosidase [EC:3.2.1.21]; bglX; beta-glucosidase [EC:3.2.1.21]	TRUE	TRUE	FALSE	FALSE	FALSE
AMG	HMMsoil2248	FOAM	AMY, amyA, malS; alpha-amylase [EC:3.2.1.1]	TRUE	TRUE	FALSE	FALSE	FALSE
AMG	HMMsoil22481	FOAM	PRUNE, PPX1; exopolyphosphatase [EC:3.6.1.11]; ppx-gppA; exopolyphosphatase / guanosine-5'-triphosphate,3'-diphosphate pyrophosphatase [EC:3.6.1.11] [EC:3.6.1.40]	FALSE	FALSE	FALSE	FALSE	TRUE
AMG	HMMsoil22489	FOAM	xynB; xylan 1,4-beta-xylosidase [EC:3.2.1.37]; abfA; alpha-L-arabinofuranosidase [EC:3.2.1.55]	TRUE	TRUE	FALSE	FALSE	FALSE
AMG	HMMsoil2249	FOAM	Glycoside hydrolase	TRUE	TRUE	FALSE	FALSE	FALSE
AMG	HMMsoil22493	FOAM	lpxL, htrB; Kdo2-lipid IVA lauroyltransferase/acyltransferase [EC:2.3.1.241] [EC:2.3.1.-]	FALSE	TRUE	TRUE	FALSE	FALSE
AMG	HMMsoil22493	FOAM	lpxL, htrB; Kdo2-lipid IVA lauroyltransferase/acyltransferase [EC:2.3.1.241] [EC:2.3.1.-]	FALSE	TRUE	TRUE	FALSE	FALSE
AMG	HMMsoil22494	FOAM	crtQ; 4,4'-diaponeurosporenoate glycosyltransferase [EC:2.4.1.-]	TRUE	TRUE	FALSE	FALSE	FALSE
AMG	HMMsoil2250	FOAM	rbsA; ribose transport system ATP-binding protein [EC:7.5.2.7]	FALSE	FALSE	FALSE	FALSE	TRUE
AMG	HMMsoil22509	FOAM	rhlE; ATP-dependent RNA helicase RhlE [EC:3.6.4.13]	TRUE	FALSE	FALSE	FALSE	FALSE
AMG	HMMsoil22518	FOAM	malZ; alpha-glucosidase [EC:3.2.1.20]	TRUE	FALSE	FALSE	FALSE	FALSE
AMG	HMMsoil2252	FOAM	carB, CPA2; carbamoyl-phosphate synthase large subunit [EC:6.3.5.5]	FALSE	FALSE	FALSE	FALSE	TRUE
AMG	HMMsoil22531	FOAM	glmS, GFPT; glutamine---fructose-6-phosphate transaminase (isomerizing) [EC:2.6.1.16]	FALSE	TRUE	FALSE	FALSE	FALSE
AMG	HMMsoil22536	FOAM	lpxD; UDP-3-O-[3-hydroxymyristoyl] glucosamine N-acyltransferase [EC:2.3.1.191]; glmU; bifunctional UDP-N-acetylglucosamine pyrophosphorylase / glucosamine-1-phosphate N-acetyltransferase [EC:2.7.7.23] [EC:2.3.1.157]	FALSE	TRUE	TRUE	FALSE	TRUE
AMG	HMMsoil22537	FOAM	ABC-2.LPSE.P; lipopolysaccharide transport system permease protein	FALSE	FALSE	TRUE	FALSE	FALSE
AMG	HMMsoil2254	FOAM	Antibiotic ABC transporter [mD:m00248]	TRUE	FALSE	FALSE	FALSE	FALSE
AMG	HMMsoil22541	FOAM	lpxD; UDP-3-O-[3-hydroxymyristoyl] glucosamine N-acyltransferase [EC:2.3.1.191]	FALSE	TRUE	TRUE	FALSE	TRUE
AMG	HMMsoil22541	FOAM	lpxD; UDP-3-O-[3-hydroxymyristoyl] glucosamine N-acyltransferase [EC:2.3.1.191]	FALSE	TRUE	TRUE	FALSE	TRUE
AMG	HMMsoil22548	FOAM	Antibiotic ABC transporter [mD:m00248]	TRUE	FALSE	FALSE	FALSE	FALSE
AMG	HMMsoil2255	FOAM	pulA; pullulanase [EC:3.2.1.41]	TRUE	TRUE	FALSE	FALSE	FALSE
AMG	HMMsoil2256	FOAM	lacZ; beta-galactosidase [EC:3.2.1.23]	TRUE	TRUE	FALSE	FALSE	FALSE
AMG	HMMsoil22563	FOAM	E3.2.1.14; chitinase [EC:3.2.1.14]; E3.2.1.4; endoglucanase [EC:3.2.1.4]; E3.2.1.8, xynA; endo-1,4-beta-xylanase [EC:3.2.1.8]; CBH1; cellulose 1,4-beta-cellobiosidase [EC:3.2.1.91]	TRUE	TRUE	FALSE	FALSE	FALSE
AMG	HMMsoil22567	FOAM	mlaF, linL, mkl; phospholipid/cholesterol/gamma-HCH transport system ATP-binding protein	FALSE	FALSE	TRUE	FALSE	FALSE
AMG	HMMsoil22573	FOAM	rbsC; ribose transport system permease protein	FALSE	FALSE	FALSE	FALSE	TRUE
AMG	HMMsoil22574	FOAM	NTH; endonuclease III [EC:4.2.99.18]	TRUE	FALSE	FALSE	FALSE	FALSE
AMG	HMMsoil2258	FOAM	rbsC; ribose transport system permease protein	FALSE	FALSE	FALSE	FALSE	TRUE
AMG	HMMsoil22583	FOAM	carB, CPA2; carbamoyl-phosphate synthase large subunit [EC:6.3.5.5]	FALSE	FALSE	FALSE	FALSE	TRUE
AMG	HMMsoil22590	FOAM	manC, cpsB; mannose-1-phosphate guanylyltransferase [EC:2.7.7.13]	FALSE	TRUE	FALSE	FALSE	TRUE
AMG	HMMsoil22590	FOAM	manC, cpsB; mannose-1-phosphate guanylyltransferase [EC:2.7.7.13]	FALSE	TRUE	FALSE	FALSE	TRUE
AMG	HMMsoil22608	FOAM	AMY, amyA, malS; alpha-amylase [EC:3.2.1.1]	TRUE	TRUE	FALSE	FALSE	FALSE
AMG	HMMsoil22610	FOAM	Antibiotic ABC transporter [mD:m00248]	TRUE	FALSE	FALSE	FALSE	FALSE
AMG	HMMsoil22612	FOAM	manA, MPI; mannose-6-phosphate isomerase [EC:5.3.1.8]; GMPP; mannose-1-phosphate guanylyltransferase [EC:2.7.7.13]	FALSE	FALSE	FALSE	FALSE	TRUE
AMG	HMMsoil22613	FOAM	Antibiotic ABC transporter [mD:m00248]	TRUE	FALSE	FALSE	FALSE	FALSE
AMG	HMMsoil22616	FOAM	E3.2.1.8, xynA; endo-1,4-beta-xylanase [EC:3.2.1.8]	TRUE	TRUE	FALSE	FALSE	FALSE
AMG	HMMsoil2262	FOAM	treZ, glgZ; maltooligosyltrehalose trehalohydrolase [EC:3.2.1.141]	TRUE	TRUE	FALSE	FALSE	FALSE
AMG	HMMsoil22621	FOAM	Antibiotic ABC transporter [mD:m00248]	TRUE	FALSE	FALSE	FALSE	FALSE
AMG	HMMsoil22623	FOAM	UGDH, ugd; UDPglucose 6-dehydrogenase [EC:1.1.1.22]	FALSE	TRUE	FALSE	FALSE	TRUE
AMG	HMMsoil22623	FOAM	UGDH, ugd; UDPglucose 6-dehydrogenase [EC:1.1.1.22]	FALSE	TRUE	FALSE	FALSE	TRUE
AMG	HMMsoil22624	FOAM	HEXA_B; hexosaminidase [EC:3.2.1.52]	TRUE	TRUE	FALSE	FALSE	FALSE
AMG	HMMsoil22642	FOAM	lpxD; UDP-3-O-[3-hydroxymyristoyl] glucosamine N-acyltransferase [EC:2.3.1.191]	FALSE	TRUE	TRUE	FALSE	TRUE
AMG	HMMsoil22642	FOAM	lpxD; UDP-3-O-[3-hydroxymyristoyl] glucosamine N-acyltransferase [EC:2.3.1.191]	FALSE	TRUE	TRUE	FALSE	TRUE
AMG	HMMsoil22648	FOAM	HIS7; imidazole glycerol-phosphate synthase [EC:4.3.2.10]	FALSE	TRUE	FALSE	FALSE	FALSE
AMG	HMMsoil2265	FOAM	dexB; glucan 1,6-alpha-glucosidase [EC:3.2.1.70]	TRUE	TRUE	FALSE	FALSE	FALSE
AMG	HMMsoil2266	FOAM	dapE; succinyl-diaminopimelate desuccinylase [EC:3.5.1.18]	FALSE	TRUE	FALSE	FALSE	FALSE
AMG	HMMsoil22675	FOAM	bceS; two-component system, OmpR family, bacitracin resistance sensor histidine kinase BceS [EC:2.7.13.3]; K02484; two-component system, OmpR family, sensor kinase [EC:2.7.13.3]	TRUE	FALSE	FALSE	FALSE	FALSE
AMG	HMMsoil2268	FOAM	E3.2.1.81; beta-agarase [EC:3.2.1.81]	TRUE	TRUE	FALSE	FALSE	FALSE
AMG	HMMsoil22683	FOAM	purH; phosphoribosylaminoimidazolecarboxamide formyltransferase / IMP cyclohydrolase [EC:2.1.2.3] [EC:3.5.4.10]	FALSE	FALSE	FALSE	FALSE	TRUE
AMG	HMMsoil22684	FOAM	cpdP; 3',5'-cyclic-nucleotide phosphodiesterase [EC:3.1.4.17]	FALSE	FALSE	FALSE	FALSE	TRUE
AMG	HMMsoil2269	FOAM	Antibiotic ABC transporter [mD:m00248]	TRUE	FALSE	FALSE	FALSE	FALSE
AMG	HMMsoil22691	FOAM	cofH; 5-amino-6-(D-ribitylamino)uracil---L-tyrosine 4-hydroxyphenyl transferase [EC:2.5.1.147]	FALSE	FALSE	FALSE	FALSE	TRUE
AMG	HMMsoil22695	FOAM	rpoE2; DNA-directed RNA polymerase subunit E\" [EC:2.7.7.6]	TRUE	FALSE	FALSE	FALSE	TRUE
AMG	HMMsoil22695	FOAM	rpoE2; DNA-directed RNA polymerase subunit E\" [EC:2.7.7.6]	TRUE	FALSE	FALSE	FALSE	TRUE
AMG	HMMsoil22698	FOAM	dnaE; DNA polymerase III subunit alpha [EC:2.7.7.7]	TRUE	FALSE	FALSE	FALSE	TRUE
AMG	HMMsoil22698	FOAM	dnaE; DNA polymerase III subunit alpha [EC:2.7.7.7]	TRUE	FALSE	FALSE	FALSE	TRUE
AMG	HMMsoil22700	FOAM	purN; phosphoribosylglycinamide formyltransferase 1 [EC:2.1.2.2]	FALSE	FALSE	FALSE	FALSE	TRUE
AMG	HMMsoil22703	FOAM	relA; GTP pyrophosphokinase [EC:2.7.6.5]	FALSE	FALSE	FALSE	FALSE	TRUE
AMG	HMMsoil22705	FOAM	cpdB; 2',3'-cyclic-nucleotide 2'-phosphodiesterase / 3'-nucleotidase [EC:3.1.4.16] [EC:3.1.3.6]	FALSE	FALSE	FALSE	FALSE	TRUE
AMG	HMMsoil22711	FOAM	GMPP; mannose-1-phosphate guanylyltransferase [EC:2.7.7.13]	FALSE	TRUE	FALSE	FALSE	TRUE
AMG	HMMsoil22711	FOAM	GMPP; mannose-1-phosphate guanylyltransferase [EC:2.7.7.13]	FALSE	TRUE	FALSE	FALSE	TRUE
AMG	HMMsoil22718	FOAM	E4.6.1.1; adenylate cyclase [EC:4.6.1.1]	FALSE	FALSE	FALSE	FALSE	TRUE
AMG	HMMsoil22719	FOAM	DPYS, dht, hydA; dihydropyrimidinase [EC:3.5.2.2]	FALSE	FALSE	FALSE	FALSE	TRUE
AMG	HMMsoil22726	FOAM	treS; maltose alpha-D-glucosyltransferase / alpha-amylase [EC:5.4.99.16] [EC:3.2.1.1]	TRUE	FALSE	FALSE	FALSE	FALSE
AMG	HMMsoil22727	FOAM	E3.1.3.5; 5'-nucleotidase [EC:3.1.3.5]	FALSE	FALSE	FALSE	FALSE	TRUE
AMG	HMMsoil22730	FOAM	trpD; anthranilate phosphoribosyltransferase [EC:2.4.2.18]	TRUE	FALSE	FALSE	FALSE	TRUE
AMG	HMMsoil22731	FOAM	purD; phosphoribosylamine---glycine ligase [EC:6.3.4.13]	FALSE	FALSE	FALSE	FALSE	TRUE
AMG	HMMsoil22736	FOAM	K01954; carbamoyl-phosphate synthase [EC:6.3.5.5]	FALSE	FALSE	FALSE	FALSE	TRUE
AMG	HMMsoil22742	FOAM	carA, CPA1; carbamoyl-phosphate synthase small subunit [EC:6.3.5.5]	FALSE	FALSE	FALSE	FALSE	TRUE
AMG	HMMsoil22744	FOAM	carA, CPA1; carbamoyl-phosphate synthase small subunit [EC:6.3.5.5]	FALSE	FALSE	FALSE	FALSE	TRUE
AMG	HMMsoil22747	FOAM	E4.6.1.1; adenylate cyclase [EC:4.6.1.1]; ADCY1; adenylate cyclase 1 [EC:4.6.1.1]; ADCY2; adenylate cyclase 2 [EC:4.6.1.1]; ADCY3; adenylate cyclase 3 [EC:4.6.1.1]; ADCY4; adenylate cyclase 4 [EC:4.6.1.1]; ADCY5; adenylate cyclase 5 [EC:4.6.1.1]; ADCY6; adenylate cyclase 6 [EC:4.6.1.1]; ADCY7; adenylate cyclase 7 [EC:4.6.1.1]; ADCY8; adenylate cyclase 8 [EC:4.6.1.1]; ADCY9; adenylate cyclase 9 [EC:4.6.1.1]	FALSE	FALSE	FALSE	FALSE	TRUE
AMG	HMMsoil22749	FOAM	relA; GTP pyrophosphokinase [EC:2.7.6.5]	FALSE	FALSE	FALSE	FALSE	TRUE
AMG	HMMsoil22757	FOAM	ubiG; 2-polyprenyl-6-hydroxyphenyl methylase / 3-demethylubiquinone-9 3-methyltransferase [EC:2.1.1.222] [EC:2.1.1.64]	FALSE	FALSE	FALSE	TRUE	FALSE
AMG	HMMsoil22761	FOAM	mtrG; tetrahydromethanopterin S-methyltransferase subunit G [EC:2.1.1.86]; mtrA; tetrahydromethanopterin S-methyltransferase subunit A [EC:2.1.1.86]	FALSE	FALSE	FALSE	TRUE	FALSE
AMG	HMMsoil22762	FOAM	BGLUT; UDP-glucose:tetrahydrobiopterin glucosyltransferase [EC:2.4.1.-]	TRUE	TRUE	FALSE	FALSE	TRUE
AMG	HMMsoil22768	FOAM	GMPP; mannose-1-phosphate guanylyltransferase [EC:2.7.7.13]	FALSE	TRUE	FALSE	FALSE	TRUE
AMG	HMMsoil22768	FOAM	GMPP; mannose-1-phosphate guanylyltransferase [EC:2.7.7.13]	FALSE	TRUE	FALSE	FALSE	TRUE
AMG	HMMsoil2277	FOAM	ogt, MGMT; methylated-DNA-[protein]-cysteine S-methyltransferase [EC:2.1.1.63]	TRUE	FALSE	FALSE	TRUE	FALSE
AMG	HMMsoil22773	FOAM	APEH; acylaminoacyl-peptidase [EC:3.4.19.1]	TRUE	FALSE	FALSE	FALSE	FALSE
AMG	HMMsoil22776	FOAM	Antibiotic ABC transporter [mD:m00248]	TRUE	FALSE	FALSE	FALSE	FALSE
AMG	HMMsoil22777	FOAM	yitG, ymfD, yfmO; MFS transporter, ACDE family, multidrug resistance protein	TRUE	FALSE	FALSE	FALSE	FALSE
AMG	HMMsoil22781	FOAM	ada-alkA; AraC family transcriptional regulator, regulatory protein of adaptative response / DNA-3-methyladenine glycosylase II [EC:3.2.2.21]	TRUE	FALSE	FALSE	FALSE	TRUE
AMG	HMMsoil22790	FOAM	carB, CPA2; carbamoyl-phosphate synthase large subunit [EC:6.3.5.5]	FALSE	FALSE	FALSE	FALSE	TRUE
AMG	HMMsoil22791	FOAM	manB; phosphomannomutase [EC:5.4.2.8]	FALSE	TRUE	FALSE	FALSE	TRUE
AMG	HMMsoil22791	FOAM	manB; phosphomannomutase [EC:5.4.2.8]	FALSE	TRUE	FALSE	FALSE	TRUE
AMG	HMMsoil22792	FOAM	E3.2.1.58; glucan 1,3-beta-glucosidase [EC:3.2.1.58]	TRUE	TRUE	FALSE	FALSE	FALSE
AMG	HMMsoil22803	FOAM	IMA, malL; oligo-1,6-glucosidase [EC:3.2.1.10]	TRUE	TRUE	FALSE	FALSE	FALSE
AMG	HMMsoil22809	FOAM	mutT, NUDT15, MTH2; 8-oxo-dGTP diphosphatase [EC:3.6.1.55]	TRUE	TRUE	FALSE	FALSE	TRUE
AMG	HMMsoil22809	FOAM	mutT, NUDT15, MTH2; 8-oxo-dGTP diphosphatase [EC:3.6.1.55]	TRUE	TRUE	FALSE	FALSE	TRUE
AMG	HMMsoil22812	FOAM	emrB; MFS transporter, DHA2 family, multidrug resistance protein	TRUE	FALSE	FALSE	FALSE	FALSE
AMG	HMMsoil22813	FOAM	mrcA; penicillin-binding protein 1A [EC:2.4.1.129] [EC:3.4.16.4]	TRUE	TRUE	FALSE	FALSE	FALSE
AMG	HMMsoil22813	FOAM	mrcA; penicillin-binding protein 1A [EC:2.4.1.129] [EC:3.4.16.4]	TRUE	TRUE	FALSE	FALSE	FALSE
AMG	HMMsoil22814	FOAM	E3.4.16.4; D-alanyl-D-alanine carboxypeptidase [EC:3.4.16.4]	TRUE	TRUE	FALSE	FALSE	FALSE
AMG	HMMsoil22816	FOAM	Antibiotic ABC transporter [mD:m00248]	TRUE	FALSE	FALSE	FALSE	FALSE
AMG	HMMsoil22826	FOAM	carB, CPA2; carbamoyl-phosphate synthase large subunit [EC:6.3.5.5]	FALSE	FALSE	FALSE	FALSE	TRUE
AMG	HMMsoil22832	FOAM	DPM1; dolichol-phosphate mannosyltransferase [EC:2.4.1.83]	TRUE	TRUE	FALSE	FALSE	FALSE
AMG	HMMsoil22838	FOAM	NTH; endonuclease III [EC:4.2.99.18]	TRUE	FALSE	FALSE	FALSE	FALSE
AMG	HMMsoil2284	FOAM	CPS1; carbamoyl-phosphate synthase (ammonia) [EC:6.3.4.16]	FALSE	FALSE	FALSE	FALSE	TRUE
AMG	HMMsoil22843	FOAM	ada; AraC family transcriptional regulator, regulatory protein of adaptative response / methylated-DNA-[protein]-cysteine methyltransferase [EC:2.1.1.63]	TRUE	FALSE	FALSE	TRUE	FALSE
AMG	HMMsoil22855	FOAM	Antibiotic ABC transporter [mD:m00248]	TRUE	FALSE	FALSE	FALSE	FALSE
AMG	HMMsoil22894	FOAM	treP; alpha,alpha-trehalose phosphorylase [EC:2.4.1.64]	TRUE	TRUE	FALSE	FALSE	FALSE
AMG	HMMsoil22895	FOAM	malQ; 4-alpha-glucanotransferase [EC:2.4.1.25]	TRUE	TRUE	FALSE	FALSE	FALSE
AMG	HMMsoil22898	FOAM	IMA, malL; oligo-1,6-glucosidase [EC:3.2.1.10]	TRUE	TRUE	FALSE	FALSE	FALSE
AMG	HMMsoil22901	FOAM	pgmB; beta-phosphoglucomutase [EC:5.4.2.6]	FALSE	TRUE	FALSE	FALSE	FALSE
AMG	HMMsoil22903	FOAM	E3.2.1.8, xynA; endo-1,4-beta-xylanase [EC:3.2.1.8]	TRUE	TRUE	FALSE	FALSE	FALSE
AMG	HMMsoil22904	FOAM	E3.2.1.14; chitinase [EC:3.2.1.14]; chiA; bifunctional chitinase/lysozyme [EC:3.2.1.14] [EC:3.2.1.17]	TRUE	TRUE	FALSE	FALSE	FALSE
AMG	HMMsoil22905	FOAM	malZ; alpha-glucosidase [EC:3.2.1.20]	TRUE	FALSE	FALSE	FALSE	FALSE
AMG	HMMsoil22907	FOAM	Antibiotic ABC transporter [mD:m00248]	TRUE	FALSE	FALSE	FALSE	FALSE
AMG	HMMsoil22908	FOAM	IMA, malL; oligo-1,6-glucosidase [EC:3.2.1.10]	TRUE	TRUE	FALSE	FALSE	FALSE
AMG	HMMsoil22923	FOAM	GBE1, glgB; 1,4-alpha-glucan branching enzyme [EC:2.4.1.18]	TRUE	TRUE	FALSE	FALSE	FALSE
AMG	HMMsoil2294	FOAM	TRP1; anthranilate synthase / indole-3-glycerol phosphate synthase / phosphoribosylanthranilate isomerase [EC:4.1.3.27] [EC:4.1.1.48] [EC:5.3.1.24]; TRP3; anthranilate synthase / indole-3-glycerol phosphate synthase [EC:4.1.3.27] [EC:4.1.1.48]	FALSE	FALSE	FALSE	FALSE	TRUE
AMG	HMMsoil22946	FOAM	METTL6; tRNA N(3)-methylcytidine methyltransferase METTL6 [EC:2.1.1.-]	TRUE	FALSE	FALSE	TRUE	TRUE
AMG	HMMsoil2295	FOAM	pimB; phosphatidyl-myo-inositol dimannoside synthase [EC:2.4.1.346]	TRUE	TRUE	FALSE	FALSE	FALSE
AMG	HMMsoil22955	FOAM	trxB, TRR; thioredoxin reductase (NADPH) [EC:1.8.1.9]	FALSE	FALSE	FALSE	FALSE	TRUE
AMG	HMMsoil22956	FOAM	E3.1.3.5; 5'-nucleotidase [EC:3.1.3.5]	FALSE	FALSE	FALSE	FALSE	TRUE
AMG	HMMsoil22958	FOAM	pyrH; uridylate kinase [EC:2.7.4.22]	FALSE	FALSE	FALSE	FALSE	TRUE
AMG	HMMsoil22959	FOAM	dnaN; DNA polymerase III subunit beta [EC:2.7.7.7]	TRUE	FALSE	FALSE	FALSE	TRUE
AMG	HMMsoil22959	FOAM	dnaN; DNA polymerase III subunit beta [EC:2.7.7.7]	TRUE	FALSE	FALSE	FALSE	TRUE
AMG	HMMsoil2297	FOAM	murF; UDP-N-acetylmuramoyl-tripeptide--D-alanyl-D-alanine ligase [EC:6.3.2.10]	TRUE	TRUE	FALSE	FALSE	TRUE
AMG	HMMsoil2297	FOAM	murF; UDP-N-acetylmuramoyl-tripeptide--D-alanyl-D-alanine ligase [EC:6.3.2.10]	TRUE	TRUE	FALSE	FALSE	TRUE
AMG	HMMsoil2298	FOAM	carA, CPA1; carbamoyl-phosphate synthase small subunit [EC:6.3.5.5]	FALSE	FALSE	FALSE	FALSE	TRUE
AMG	HMMsoil22981	FOAM	AMY, amyA, malS; alpha-amylase [EC:3.2.1.1]	TRUE	TRUE	FALSE	FALSE	FALSE
AMG	HMMsoil22989	FOAM	lacZ; beta-galactosidase [EC:3.2.1.23]	TRUE	TRUE	FALSE	FALSE	FALSE
AMG	HMMsoil22994	FOAM	purE; 5-(carboxyamino)imidazole ribonucleotide mutase [EC:5.4.99.18]	FALSE	FALSE	FALSE	FALSE	TRUE
AMG	HMMsoil22997	FOAM	pyrD; dihydroorotate dehydrogenase (fumarate) [EC:1.3.98.1]	FALSE	FALSE	FALSE	FALSE	TRUE
AMG	HMMsoil230	FOAM	adaA; AraC family transcriptional regulator, regulatory protein of adaptative response / methylphosphotriester-DNA alkyltransferase methyltransferase [EC:2.1.1.-]	TRUE	FALSE	FALSE	TRUE	FALSE
AMG	HMMsoil2300	FOAM	lpxA; UDP-N-acetylglucosamine acyltransferase [EC:2.3.1.129]	FALSE	TRUE	TRUE	FALSE	TRUE
AMG	HMMsoil2300	FOAM	lpxA; UDP-N-acetylglucosamine acyltransferase [EC:2.3.1.129]	FALSE	TRUE	TRUE	FALSE	TRUE
AMG	HMMsoil23002	FOAM	AMY, amyA, malS; alpha-amylase [EC:3.2.1.1]	TRUE	TRUE	FALSE	FALSE	FALSE
AMG	HMMsoil23012	FOAM	adk, AK; adenylate kinase [EC:2.7.4.3]	FALSE	FALSE	FALSE	FALSE	TRUE
AMG	HMMsoil23023	FOAM	dnaE; DNA polymerase III subunit alpha [EC:2.7.7.7]	TRUE	FALSE	FALSE	FALSE	TRUE
AMG	HMMsoil23023	FOAM	dnaE; DNA polymerase III subunit alpha [EC:2.7.7.7]	TRUE	FALSE	FALSE	FALSE	TRUE
AMG	HMMsoil23024	FOAM	xynB; xylan 1,4-beta-xylosidase [EC:3.2.1.37]	TRUE	TRUE	FALSE	FALSE	FALSE
AMG	HMMsoil23026	FOAM	NTH; endonuclease III [EC:4.2.99.18]	TRUE	FALSE	FALSE	FALSE	FALSE
AMG	HMMsoil23035	FOAM	E3.2.1.14; chitinase [EC:3.2.1.14]	TRUE	TRUE	FALSE	FALSE	FALSE
AMG	HMMsoil23042	FOAM	rbsB; ribose transport system substrate-binding protein	FALSE	FALSE	FALSE	FALSE	TRUE
AMG	HMMsoil23043	FOAM	cysC; adenylylsulfate kinase [EC:2.7.1.25]	FALSE	FALSE	FALSE	FALSE	TRUE
AMG	HMMsoil23058	FOAM	Antibiotic ABC transporter [mD:m00248]	TRUE	FALSE	FALSE	FALSE	FALSE
AMG	HMMsoil2306	FOAM	galE, GALE; UDP-glucose 4-epimerase [EC:5.1.3.2]	FALSE	TRUE	FALSE	FALSE	TRUE
AMG	HMMsoil23069	FOAM	hisIE; phosphoribosyl-AMP cyclohydrolase / phosphoribosyl-ATP pyrophosphohydrolase [EC:3.5.4.19] [EC:3.6.1.31]; hisI; phosphoribosyl-AMP cyclohydrolase [EC:3.5.4.19]	FALSE	FALSE	FALSE	FALSE	TRUE
AMG	HMMsoil2307	FOAM	E4.6.1.1; adenylate cyclase [EC:4.6.1.1]	FALSE	FALSE	FALSE	FALSE	TRUE
AMG	HMMsoil23071	FOAM	galE, GALE; UDP-glucose 4-epimerase [EC:5.1.3.2]	FALSE	TRUE	FALSE	FALSE	TRUE
AMG	HMMsoil23078	FOAM	Antibiotic ABC transporter [mD:m00248]	TRUE	FALSE	FALSE	FALSE	FALSE
AMG	HMMsoil23079	FOAM	ada-alkA; AraC family transcriptional regulator, regulatory protein of adaptative response / DNA-3-methyladenine glycosylase II [EC:3.2.2.21]	TRUE	FALSE	FALSE	FALSE	TRUE
AMG	HMMsoil23089	FOAM	mrcA; penicillin-binding protein 1A [EC:2.4.1.129] [EC:3.4.16.4]	TRUE	TRUE	FALSE	FALSE	FALSE
AMG	HMMsoil23089	FOAM	mrcA; penicillin-binding protein 1A [EC:2.4.1.129] [EC:3.4.16.4]	TRUE	TRUE	FALSE	FALSE	FALSE
AMG	HMMsoil23090	FOAM	luxQ; two-component system, autoinducer 2 sensor kinase/phosphatase LuxQ [EC:2.7.13.3] [EC:3.1.3.-]	FALSE	TRUE	FALSE	FALSE	FALSE
AMG	HMMsoil23099	FOAM	rlmI; 23S rRNA (cytosine1962-C5)-methyltransferase [EC:2.1.1.191]	TRUE	FALSE	FALSE	TRUE	TRUE
AMG	HMMsoil23103	FOAM	E3.1.3.15B; histidinol-phosphatase (PHP family) [EC:3.1.3.15]	FALSE	TRUE	FALSE	FALSE	FALSE
AMG	HMMsoil23108	FOAM	trpD; anthranilate phosphoribosyltransferase [EC:2.4.2.18]	TRUE	FALSE	FALSE	FALSE	TRUE
AMG	HMMsoil23116	FOAM	phnL; alpha-D-ribose 1-methylphosphonate 5-triphosphate synthase subunit PhnL [EC:2.7.8.37]	FALSE	FALSE	FALSE	FALSE	TRUE
AMG	HMMsoil23119	FOAM	PYG, glgP; glycogen phosphorylase [EC:2.4.1.1]	TRUE	TRUE	FALSE	FALSE	FALSE
AMG	HMMsoil2313	FOAM	polC; DNA polymerase III subunit alpha, Gram-positive type [EC:2.7.7.7]	TRUE	FALSE	FALSE	FALSE	TRUE
AMG	HMMsoil2313	FOAM	polC; DNA polymerase III subunit alpha, Gram-positive type [EC:2.7.7.7]	TRUE	FALSE	FALSE	FALSE	TRUE
AMG	HMMsoil23144	FOAM	rbsC; ribose transport system permease protein	FALSE	FALSE	FALSE	FALSE	TRUE
AMG	HMMsoil23157	FOAM	KTR; mannosyltransferase [EC:2.4.1.-]	TRUE	TRUE	FALSE	FALSE	FALSE
AMG	HMMsoil23160	FOAM	glgA; starch synthase [EC:2.4.1.21]	TRUE	TRUE	FALSE	FALSE	FALSE
AMG	HMMsoil23162	FOAM	manC, cpsB; mannose-1-phosphate guanylyltransferase [EC:2.7.7.13]; GMPP; mannose-1-phosphate guanylyltransferase [EC:2.7.7.13]	FALSE	FALSE	FALSE	FALSE	TRUE
AMG	HMMsoil23165	FOAM	E3.2.1.14; chitinase [EC:3.2.1.14]	TRUE	TRUE	FALSE	FALSE	FALSE
AMG	HMMsoil23167	FOAM	glgA; starch synthase [EC:2.4.1.21]	TRUE	TRUE	FALSE	FALSE	FALSE
AMG	HMMsoil2317	FOAM	ABC-2.LPSE.A; lipopolysaccharide transport system ATP-binding protein	FALSE	FALSE	TRUE	FALSE	FALSE
AMG	HMMsoil23173	FOAM	ABC-2.LPSE.P; lipopolysaccharide transport system permease protein	FALSE	FALSE	TRUE	FALSE	FALSE
AMG	HMMsoil23177	FOAM	gumH, aceA; alpha-1,3-mannosyltransferase [EC:2.4.1.252]	TRUE	TRUE	FALSE	FALSE	FALSE
AMG	HMMsoil23183	FOAM	hisIE; phosphoribosyl-AMP cyclohydrolase / phosphoribosyl-ATP pyrophosphohydrolase [EC:3.5.4.19] [EC:3.6.1.31]; hisI; phosphoribosyl-AMP cyclohydrolase [EC:3.5.4.19]	FALSE	FALSE	FALSE	FALSE	TRUE
AMG	HMMsoil23185	FOAM	UGCG; ceramide glucosyltransferase [EC:2.4.1.80]	TRUE	TRUE	FALSE	FALSE	FALSE
AMG	HMMsoil23186	FOAM	Antibiotic ABC transporter [mD:m00248]	TRUE	FALSE	FALSE	FALSE	FALSE
AMG	HMMsoil23191	FOAM	E3.2.1.4; endoglucanase [EC:3.2.1.4]	TRUE	TRUE	FALSE	FALSE	FALSE
AMG	HMMsoil23199	FOAM	FUT1_2; galactoside 2-L-fucosyltransferase 1/2 [EC:2.4.1.69]	TRUE	TRUE	FALSE	FALSE	FALSE
AMG	HMMsoil23202	FOAM	HEXA_B; hexosaminidase [EC:3.2.1.52]	TRUE	TRUE	FALSE	FALSE	FALSE
AMG	HMMsoil23206	FOAM	METTL6; tRNA N(3)-methylcytidine methyltransferase METTL6 [EC:2.1.1.-]	TRUE	FALSE	FALSE	TRUE	TRUE
AMG	HMMsoil23208	FOAM	NTH; endonuclease III [EC:4.2.99.18]	TRUE	FALSE	FALSE	FALSE	FALSE
AMG	HMMsoil23224	FOAM	E4.6.1.2; guanylate cyclase, other [EC:4.6.1.2]	FALSE	FALSE	FALSE	FALSE	TRUE
AMG	HMMsoil23227	FOAM	ENTPD2; adenosinetriphosphatase [EC:3.6.1.-]	FALSE	FALSE	FALSE	FALSE	TRUE
AMG	HMMsoil23242	FOAM	purH; phosphoribosylaminoimidazolecarboxamide formyltransferase / IMP cyclohydrolase [EC:2.1.2.3] [EC:3.5.4.10]	FALSE	FALSE	FALSE	FALSE	TRUE
AMG	HMMsoil23251	FOAM	adk, AK; adenylate kinase [EC:2.7.4.3]	FALSE	FALSE	FALSE	FALSE	TRUE
AMG	HMMsoil23255	FOAM	cpdP; 3',5'-cyclic-nucleotide phosphodiesterase [EC:3.1.4.17]	FALSE	FALSE	FALSE	FALSE	TRUE
AMG	HMMsoil23256	FOAM	E4.6.1.1; adenylate cyclase [EC:4.6.1.1]	FALSE	FALSE	FALSE	FALSE	TRUE
AMG	HMMsoil23264	FOAM	NTH; endonuclease III [EC:4.2.99.18]	TRUE	FALSE	FALSE	FALSE	FALSE
AMG	HMMsoil23265	FOAM	polA; DNA polymerase I [EC:2.7.7.7]	TRUE	FALSE	FALSE	FALSE	TRUE
AMG	HMMsoil23265	FOAM	polA; DNA polymerase I [EC:2.7.7.7]	TRUE	FALSE	FALSE	FALSE	TRUE
AMG	HMMsoil23266	FOAM	carA, CPA1; carbamoyl-phosphate synthase small subunit [EC:6.3.5.5]	FALSE	FALSE	FALSE	FALSE	TRUE
AMG	HMMsoil23267	FOAM	polA; DNA polymerase I [EC:2.7.7.7]	TRUE	FALSE	FALSE	FALSE	TRUE
AMG	HMMsoil23267	FOAM	polA; DNA polymerase I [EC:2.7.7.7]	TRUE	FALSE	FALSE	FALSE	TRUE
AMG	HMMsoil23269	FOAM	relA; GTP pyrophosphokinase [EC:2.7.6.5]	FALSE	FALSE	FALSE	FALSE	TRUE
AMG	HMMsoil23280	FOAM	xdhA; xanthine dehydrogenase small subunit [EC:1.17.1.4]; xdhB; xanthine dehydrogenase large subunit [EC:1.17.1.4]	FALSE	FALSE	FALSE	FALSE	TRUE
AMG	HMMsoil23283	FOAM	galE, GALE; UDP-glucose 4-epimerase [EC:5.1.3.2]	FALSE	TRUE	FALSE	FALSE	TRUE
AMG	HMMsoil23286	FOAM	carA, CPA1; carbamoyl-phosphate synthase small subunit [EC:6.3.5.5]	FALSE	FALSE	FALSE	FALSE	TRUE
AMG	HMMsoil23289	FOAM	E2.7.1.4, scrK; fructokinase [EC:2.7.1.4]	FALSE	TRUE	FALSE	FALSE	FALSE
AMG	HMMsoil23295	FOAM	ENTPD2; adenosinetriphosphatase [EC:3.6.1.-]	FALSE	FALSE	FALSE	FALSE	TRUE
AMG	HMMsoil23308	FOAM	hemK, prmC, HEMK; release factor glutamine methyltransferase [EC:2.1.1.297]	FALSE	FALSE	FALSE	TRUE	FALSE
AMG	HMMsoil23309	FOAM	glk; glucokinase [EC:2.7.1.2]	FALSE	TRUE	FALSE	FALSE	FALSE
AMG	HMMsoil23319	FOAM	cd, ma, nplT; cyclomaltodextrinase / maltogenic alpha-amylase / neopullulanase [EC:3.2.1.54] [EC:3.2.1.133] [EC:3.2.1.135]; amyM; maltogenic alpha-amylase [EC:3.2.1.133]; Glycoside hydrolase	TRUE	TRUE	FALSE	FALSE	FALSE
AMG	HMMsoil23324	FOAM	trpB; tryptophan synthase beta chain [EC:4.2.1.20]; TRP; tryptophan synthase [EC:4.2.1.20]; trpA; tryptophan synthase alpha chain [EC:4.2.1.20]; trpF; phosphoribosylanthranilate isomerase [EC:5.3.1.24]	FALSE	FALSE	FALSE	FALSE	TRUE
AMG	HMMsoil23325	FOAM	AMY, amyA, malS; alpha-amylase [EC:3.2.1.1]	TRUE	TRUE	FALSE	FALSE	FALSE
AMG	HMMsoil23327	FOAM	FANCM; fanconi anemia group M protein	TRUE	FALSE	FALSE	FALSE	FALSE
AMG	HMMsoil23331	FOAM	malZ; alpha-glucosidase [EC:3.2.1.20]	TRUE	FALSE	FALSE	FALSE	FALSE
AMG	HMMsoil23338	FOAM	malZ; alpha-glucosidase [EC:3.2.1.20]	TRUE	FALSE	FALSE	FALSE	FALSE
AMG	HMMsoil23346	FOAM	Antibiotic ABC transporter [mD:m00248]	TRUE	FALSE	FALSE	FALSE	FALSE
AMG	HMMsoil23349	FOAM	Antibiotic ABC transporter [mD:m00248]	TRUE	FALSE	FALSE	FALSE	FALSE
AMG	HMMsoil23350	FOAM	lacZ; beta-galactosidase [EC:3.2.1.23]	TRUE	TRUE	FALSE	FALSE	FALSE
AMG	HMMsoil23358	FOAM	Antibiotic ABC transporter [mD:m00248]	TRUE	FALSE	FALSE	FALSE	FALSE
AMG	HMMsoil23364	FOAM	aroE; shikimate dehydrogenase [EC:1.1.1.25]	FALSE	FALSE	FALSE	FALSE	TRUE
AMG	HMMsoil23365	FOAM	dacC, dacA, dacD; serine-type D-Ala-D-Ala carboxypeptidase (penicillin-binding protein 5/6) [EC:3.4.16.4]	TRUE	TRUE	FALSE	FALSE	FALSE
AMG	HMMsoil23365	FOAM	dacC, dacA, dacD; serine-type D-Ala-D-Ala carboxypeptidase (penicillin-binding protein 5/6) [EC:3.4.16.4]	TRUE	TRUE	FALSE	FALSE	FALSE
AMG	HMMsoil23377	FOAM	ogt, MGMT; methylated-DNA-[protein]-cysteine S-methyltransferase [EC:2.1.1.63]	TRUE	FALSE	FALSE	TRUE	FALSE
AMG	HMMsoil23379	FOAM	pgi1; glucose-6-phosphate isomerase, archaeal [EC:5.3.1.9]	FALSE	TRUE	FALSE	FALSE	FALSE
AMG	HMMsoil23383	FOAM	ogt, MGMT; methylated-DNA-[protein]-cysteine S-methyltransferase [EC:2.1.1.63]	TRUE	FALSE	FALSE	TRUE	FALSE
AMG	HMMsoil23385	FOAM	Antibiotic ABC transporter [mD:m00248]	TRUE	FALSE	FALSE	FALSE	FALSE
AMG	HMMsoil23407	FOAM	ABC-2.LPSE.A; lipopolysaccharide transport system ATP-binding protein	FALSE	FALSE	TRUE	FALSE	FALSE
AMG	HMMsoil23409	FOAM	mtnC, ENOPH1; enolase-phosphatase E1 [EC:3.1.3.77]	FALSE	TRUE	FALSE	FALSE	FALSE
AMG	HMMsoil23413	FOAM	bglX; beta-glucosidase [EC:3.2.1.21]	TRUE	TRUE	FALSE	FALSE	FALSE
AMG	HMMsoil23414	FOAM	manXa; mannose PTS system EIIA component [EC:2.7.1.191]	FALSE	TRUE	FALSE	FALSE	FALSE
AMG	HMMsoil23415	FOAM	nepI; MFS transporter, DHA1 family, purine ribonucleoside efflux pump	FALSE	FALSE	FALSE	FALSE	TRUE
AMG	HMMsoil23416	FOAM	mug; double-stranded uracil-DNA glycosylase [EC:3.2.2.28]	TRUE	FALSE	FALSE	FALSE	TRUE
AMG	HMMsoil23419	FOAM	manB; phosphomannomutase [EC:5.4.2.8]	FALSE	TRUE	FALSE	FALSE	TRUE
AMG	HMMsoil23419	FOAM	manB; phosphomannomutase [EC:5.4.2.8]	FALSE	TRUE	FALSE	FALSE	TRUE
AMG	HMMsoil2344	FOAM	glk; glucokinase [EC:2.7.1.2]	FALSE	TRUE	FALSE	FALSE	FALSE
AMG	HMMsoil23441	FOAM	G6PC; glucose-6-phosphatase [EC:3.1.3.9]	FALSE	TRUE	FALSE	FALSE	FALSE
AMG	HMMsoil23444	FOAM	TREH, treA, treF; alpha,alpha-trehalase [EC:3.2.1.28]	TRUE	FALSE	FALSE	FALSE	FALSE
AMG	HMMsoil23446	FOAM	treS; maltose alpha-D-glucosyltransferase / alpha-amylase [EC:5.4.99.16] [EC:3.2.1.1]	TRUE	FALSE	FALSE	FALSE	FALSE
AMG	HMMsoil23449	FOAM	rbsC; ribose transport system permease protein	FALSE	FALSE	FALSE	FALSE	TRUE
AMG	HMMsoil2345	FOAM	E3.2.1.4; endoglucanase [EC:3.2.1.4]	TRUE	TRUE	FALSE	FALSE	FALSE
AMG	HMMsoil23452	FOAM	murG; UDP-N-acetylglucosamine--N-acetylmuramyl-(pentapeptide) pyrophosphoryl-undecaprenol N-acetylglucosamine transferase [EC:2.4.1.227]	TRUE	TRUE	FALSE	FALSE	TRUE
AMG	HMMsoil23452	FOAM	murG; UDP-N-acetylglucosamine--N-acetylmuramyl-(pentapeptide) pyrophosphoryl-undecaprenol N-acetylglucosamine transferase [EC:2.4.1.227]	TRUE	TRUE	FALSE	FALSE	TRUE
AMG	HMMsoil23461	FOAM	E3.2.1.8, xynA; endo-1,4-beta-xylanase [EC:3.2.1.8]	TRUE	TRUE	FALSE	FALSE	FALSE
AMG	HMMsoil23481	FOAM	METTL6; tRNA N(3)-methylcytidine methyltransferase METTL6 [EC:2.1.1.-]	TRUE	FALSE	FALSE	TRUE	TRUE
AMG	HMMsoil23487	FOAM	CHEK2; serine/threonine-protein kinase CHEK2 [EC:2.7.11.1]	TRUE	FALSE	FALSE	FALSE	FALSE
AMG	HMMsoil23492	FOAM	pyrE; orotate phosphoribosyltransferase [EC:2.4.2.10]; pyrF; orotidine-5'-phosphate decarboxylase [EC:4.1.1.23]; UMPS; uridine monophosphate synthetase [EC:2.4.2.10] [EC:4.1.1.23]	TRUE	FALSE	FALSE	FALSE	TRUE
AMG	HMMsoil23501	FOAM	msrAB; peptide methionine sulfoxide reductase msrA/msrB [EC:1.8.4.11] [EC:1.8.4.12]; msrA; peptide-methionine (S)-S-oxide reductase [EC:1.8.4.11]; msrB; peptide-methionine (R)-S-oxide reductase [EC:1.8.4.12]	FALSE	FALSE	FALSE	TRUE	FALSE
AMG	HMMsoil23502	FOAM	nudF; ADP-ribose pyrophosphatase [EC:3.6.1.13]	FALSE	FALSE	FALSE	FALSE	TRUE
AMG	HMMsoil23505	FOAM	purN; phosphoribosylglycinamide formyltransferase 1 [EC:2.1.2.2]	FALSE	FALSE	FALSE	FALSE	TRUE
AMG	HMMsoil23509	FOAM	pyrD; dihydroorotate dehydrogenase (fumarate) [EC:1.3.98.1]	FALSE	FALSE	FALSE	FALSE	TRUE
AMG	HMMsoil2352	FOAM	AMY, amyA, malS; alpha-amylase [EC:3.2.1.1]	TRUE	TRUE	FALSE	FALSE	FALSE
AMG	HMMsoil23524	FOAM	NUDT2; bis(5'-nucleosidyl)-tetraphosphatase [EC:3.6.1.17]	FALSE	FALSE	FALSE	FALSE	TRUE
AMG	HMMsoil23529	FOAM	pyrB, PYR2; aspartate carbamoyltransferase catalytic subunit [EC:2.1.3.2]	FALSE	FALSE	FALSE	FALSE	TRUE
AMG	HMMsoil23531	FOAM	spoT; GTP diphosphokinase / guanosine-3',5'-bis(diphosphate) 3'-diphosphatase [EC:2.7.6.5] [EC:3.1.7.2]	FALSE	FALSE	FALSE	FALSE	TRUE
AMG	HMMsoil23532	FOAM	iunH; purine nucleosidase [EC:3.2.2.1]	TRUE	FALSE	FALSE	FALSE	TRUE
AMG	HMMsoil23538	FOAM	ENTPD2; adenosinetriphosphatase [EC:3.6.1.-]	FALSE	FALSE	FALSE	FALSE	TRUE
AMG	HMMsoil23545	FOAM	AMY, amyA, malS; alpha-amylase [EC:3.2.1.1]	TRUE	TRUE	FALSE	FALSE	FALSE
AMG	HMMsoil23549	FOAM	guaA, GMPS; GMP synthase (glutamine-hydrolysing) [EC:6.3.5.2]	FALSE	FALSE	FALSE	FALSE	TRUE
AMG	HMMsoil23569	FOAM	E3.2.1.21; beta-glucosidase [EC:3.2.1.21]; bglX; beta-glucosidase [EC:3.2.1.21]	TRUE	TRUE	FALSE	FALSE	FALSE
AMG	HMMsoil23574	FOAM	vraS; two-component system, NarL family, vancomycin resistance sensor histidine kinase VraS [EC:2.7.13.3]	TRUE	FALSE	FALSE	FALSE	FALSE
AMG	HMMsoil23589	FOAM	Pyruvate to leucine; Pyrimidine metabolism	FALSE	FALSE	FALSE	FALSE	TRUE
AMG	HMMsoil23594	FOAM	thyA, TYMS; thymidylate synthase [EC:2.1.1.45]	FALSE	FALSE	FALSE	FALSE	TRUE
AMG	HMMsoil23597	FOAM	GALNT; polypeptide N-acetylgalactosaminyltransferase [EC:2.4.1.41]	TRUE	TRUE	FALSE	FALSE	FALSE
AMG	HMMsoil23599	FOAM	lpxA; UDP-N-acetylglucosamine acyltransferase [EC:2.3.1.129]	FALSE	TRUE	TRUE	FALSE	TRUE
AMG	HMMsoil23599	FOAM	lpxA; UDP-N-acetylglucosamine acyltransferase [EC:2.3.1.129]	FALSE	TRUE	TRUE	FALSE	TRUE
AMG	HMMsoil23601	FOAM	rbsA; ribose transport system ATP-binding protein [EC:7.5.2.7]; araG; L-arabinose transport system ATP-binding protein [EC:7.5.2.12]; ABC.SS.A; simple sugar transport system ATP-binding protein [EC:7.5.2.-]	FALSE	FALSE	FALSE	FALSE	TRUE
AMG	HMMsoil23602	FOAM	lpxL, htrB; Kdo2-lipid IVA lauroyltransferase/acyltransferase [EC:2.3.1.241] [EC:2.3.1.-]	FALSE	TRUE	TRUE	FALSE	FALSE
AMG	HMMsoil23602	FOAM	lpxL, htrB; Kdo2-lipid IVA lauroyltransferase/acyltransferase [EC:2.3.1.241] [EC:2.3.1.-]	FALSE	TRUE	TRUE	FALSE	FALSE
AMG	HMMsoil2361	FOAM	xdhA; xanthine dehydrogenase small subunit [EC:1.17.1.4]	FALSE	FALSE	FALSE	FALSE	TRUE
AMG	HMMsoil23611	FOAM	lpxH; UDP-2,3-diacylglucosamine hydrolase [EC:3.6.1.54]	FALSE	TRUE	TRUE	FALSE	TRUE
AMG	HMMsoil23611	FOAM	lpxH; UDP-2,3-diacylglucosamine hydrolase [EC:3.6.1.54]	FALSE	TRUE	TRUE	FALSE	TRUE
AMG	HMMsoil23618	FOAM	ada; AraC family transcriptional regulator, regulatory protein of adaptative response / methylated-DNA-[protein]-cysteine methyltransferase [EC:2.1.1.63]	TRUE	FALSE	FALSE	TRUE	FALSE
AMG	HMMsoil2362	FOAM	IRAK4; interleukin-1 receptor-associated kinase 4 [EC:2.7.11.1]	TRUE	FALSE	FALSE	FALSE	FALSE
AMG	HMMsoil23621	FOAM	Antibiotic ABC transporter [mD:m00248]	TRUE	FALSE	FALSE	FALSE	FALSE
AMG	HMMsoil23622	FOAM	E3.2.1.4; endoglucanase [EC:3.2.1.4]	TRUE	TRUE	FALSE	FALSE	FALSE
AMG	HMMsoil23628	FOAM	yiaC; putative acetyltransferase [EC:2.3.1.-]	FALSE	TRUE	FALSE	FALSE	FALSE
AMG	HMMsoil23639	FOAM	carB, CPA2; carbamoyl-phosphate synthase large subunit [EC:6.3.5.5]	FALSE	FALSE	FALSE	FALSE	TRUE
AMG	HMMsoil23646	FOAM	lpxD; UDP-3-O-[3-hydroxymyristoyl] glucosamine N-acyltransferase [EC:2.3.1.191]	FALSE	TRUE	TRUE	FALSE	TRUE
AMG	HMMsoil23646	FOAM	lpxD; UDP-3-O-[3-hydroxymyristoyl] glucosamine N-acyltransferase [EC:2.3.1.191]	FALSE	TRUE	TRUE	FALSE	TRUE
AMG	HMMsoil23648	FOAM	glmM; phosphoglucosamine mutase [EC:5.4.2.10]	FALSE	TRUE	FALSE	FALSE	FALSE
AMG	HMMsoil2365	FOAM	iunH; purine nucleosidase [EC:3.2.2.1]	TRUE	FALSE	FALSE	FALSE	TRUE
AMG	HMMsoil23658	FOAM	rbsA; ribose transport system ATP-binding protein [EC:7.5.2.7]; ABC.SS.A; simple sugar transport system ATP-binding protein [EC:7.5.2.-]	FALSE	FALSE	FALSE	FALSE	TRUE
AMG	HMMsoil2366	FOAM	E2.7.1.4, scrK; fructokinase [EC:2.7.1.4]	FALSE	TRUE	FALSE	FALSE	FALSE
AMG	HMMsoil23660	FOAM	murE; UDP-N-acetylmuramoyl-L-alanyl-D-glutamate--2,6-diaminopimelate ligase [EC:6.3.2.13]	TRUE	TRUE	FALSE	FALSE	TRUE
AMG	HMMsoil23660	FOAM	murE; UDP-N-acetylmuramoyl-L-alanyl-D-glutamate--2,6-diaminopimelate ligase [EC:6.3.2.13]	TRUE	TRUE	FALSE	FALSE	TRUE
AMG	HMMsoil23664	FOAM	trpD; anthranilate phosphoribosyltransferase [EC:2.4.2.18]	TRUE	FALSE	FALSE	FALSE	TRUE
AMG	HMMsoil23671	FOAM	arcC; carbamate kinase [EC:2.7.2.2]	FALSE	FALSE	FALSE	FALSE	TRUE
AMG	HMMsoil23678	FOAM	ftsI; cell division protein FtsI (penicillin-binding protein 3) [EC:3.4.16.4]	TRUE	TRUE	FALSE	FALSE	FALSE
AMG	HMMsoil23678	FOAM	ftsI; cell division protein FtsI (penicillin-binding protein 3) [EC:3.4.16.4]	TRUE	TRUE	FALSE	FALSE	FALSE
AMG	HMMsoil23685	FOAM	murE; UDP-N-acetylmuramoyl-L-alanyl-D-glutamate--2,6-diaminopimelate ligase [EC:6.3.2.13]	TRUE	TRUE	FALSE	FALSE	TRUE
AMG	HMMsoil23685	FOAM	murE; UDP-N-acetylmuramoyl-L-alanyl-D-glutamate--2,6-diaminopimelate ligase [EC:6.3.2.13]	TRUE	TRUE	FALSE	FALSE	TRUE
AMG	HMMsoil23688	FOAM	LALBA; alpha-lactalbumin [EC:2.4.1.22]	TRUE	TRUE	FALSE	FALSE	FALSE
AMG	HMMsoil23691	FOAM	trpGD; anthranilate synthase/phosphoribosyltransferase [EC:4.1.3.27] [EC:2.4.2.18]; trpG; anthranilate synthase component II [EC:4.1.3.27]	TRUE	TRUE	FALSE	FALSE	TRUE
AMG	HMMsoil23696	FOAM	yvaK; carboxylesterase [EC:3.1.1.1]; CES1; carboxylesterase 1 [EC:3.1.1.1]	FALSE	TRUE	FALSE	FALSE	FALSE
AMG	HMMsoil237	FOAM	AMY, amyA, malS; alpha-amylase [EC:3.2.1.1]	TRUE	TRUE	FALSE	FALSE	FALSE
AMG	HMMsoil23702	FOAM	E3.2.1.8, xynA; endo-1,4-beta-xylanase [EC:3.2.1.8]	TRUE	TRUE	FALSE	FALSE	FALSE
AMG	HMMsoil23705	FOAM	DPM1; dolichol-phosphate mannosyltransferase [EC:2.4.1.83]	TRUE	TRUE	FALSE	FALSE	FALSE
AMG	HMMsoil23707	FOAM	lpxA; UDP-N-acetylglucosamine acyltransferase [EC:2.3.1.129]	FALSE	TRUE	TRUE	FALSE	TRUE
AMG	HMMsoil23707	FOAM	lpxA; UDP-N-acetylglucosamine acyltransferase [EC:2.3.1.129]	FALSE	TRUE	TRUE	FALSE	TRUE
AMG	HMMsoil23712	FOAM	murD; UDP-N-acetylmuramoylalanine--D-glutamate ligase [EC:6.3.2.9]	TRUE	TRUE	FALSE	FALSE	TRUE
AMG	HMMsoil23712	FOAM	murD; UDP-N-acetylmuramoylalanine--D-glutamate ligase [EC:6.3.2.9]	TRUE	TRUE	FALSE	FALSE	TRUE
AMG	HMMsoil23722	FOAM	E3.4.16.4; D-alanyl-D-alanine carboxypeptidase [EC:3.4.16.4]	TRUE	TRUE	FALSE	FALSE	FALSE
AMG	HMMsoil23731	FOAM	ARO1; pentafunctional AROM polypeptide [EC:4.2.3.4] [EC:4.2.1.10] [EC:1.1.1.25] [EC:2.7.1.71] [EC:2.5.1.19]; aroE; shikimate dehydrogenase [EC:1.1.1.25]; aroA; 3-phosphoshikimate 1-carboxyvinyltransferase [EC:2.5.1.19]; aroK, aroL; shikimate kinase [EC:2.7.1.71]; aroB; 3-dehydroquinate synthase [EC:4.2.3.4]; aroD; 3-dehydroquinate dehydratase I [EC:4.2.1.10]	FALSE	FALSE	FALSE	FALSE	TRUE
AMG	HMMsoil23737	FOAM	METTL6; tRNA N(3)-methylcytidine methyltransferase METTL6 [EC:2.1.1.-]	TRUE	FALSE	FALSE	TRUE	TRUE
AMG	HMMsoil23764	FOAM	amiABC; N-acetylmuramoyl-L-alanine amidase [EC:3.5.1.28]	TRUE	FALSE	FALSE	FALSE	FALSE
AMG	HMMsoil23773	FOAM	IMPDH, guaB; IMP dehydrogenase [EC:1.1.1.205]	FALSE	FALSE	FALSE	FALSE	TRUE
AMG	HMMsoil23777	FOAM	PRPS, prsA; ribose-phosphate pyrophosphokinase [EC:2.7.6.1]	FALSE	FALSE	FALSE	FALSE	TRUE
AMG	HMMsoil23778	FOAM	E4.6.1.1; adenylate cyclase [EC:4.6.1.1]	FALSE	FALSE	FALSE	FALSE	TRUE
AMG	HMMsoil23779	FOAM	E4.2.99.18; DNA-(apurinic or apyrimidinic site) lyase [EC:4.2.99.18]	TRUE	FALSE	FALSE	FALSE	FALSE
AMG	HMMsoil2378	FOAM	malZ; alpha-glucosidase [EC:3.2.1.20]	TRUE	FALSE	FALSE	FALSE	FALSE
AMG	HMMsoil23780	FOAM	ENTPD2; adenosinetriphosphatase [EC:3.6.1.-]	FALSE	FALSE	FALSE	FALSE	TRUE
AMG	HMMsoil23782	FOAM	E4.6.1.1; adenylate cyclase [EC:4.6.1.1]	FALSE	FALSE	FALSE	FALSE	TRUE
AMG	HMMsoil23790	FOAM	carA, CPA1; carbamoyl-phosphate synthase small subunit [EC:6.3.5.5]	FALSE	FALSE	FALSE	FALSE	TRUE
AMG	HMMsoil23792	FOAM	NUDT2; bis(5'-nucleosidyl)-tetraphosphatase [EC:3.6.1.17]	FALSE	FALSE	FALSE	FALSE	TRUE
AMG	HMMsoil23794	FOAM	deoA, TYMP; thymidine phosphorylase [EC:2.4.2.4]	TRUE	FALSE	FALSE	FALSE	TRUE
AMG	HMMsoil23795	FOAM	E3.2.1.4; endoglucanase [EC:3.2.1.4]	TRUE	TRUE	FALSE	FALSE	FALSE
AMG	HMMsoil2380	FOAM	relA; GTP pyrophosphokinase [EC:2.7.6.5]	FALSE	FALSE	FALSE	FALSE	TRUE
AMG	HMMsoil23800	FOAM	yhbS; putative acetyltransferase [EC:2.3.1.-]	FALSE	TRUE	FALSE	FALSE	FALSE
AMG	HMMsoil23804	FOAM	glmU; bifunctional UDP-N-acetylglucosamine pyrophosphorylase / glucosamine-1-phosphate N-acetyltransferase [EC:2.7.7.23] [EC:2.3.1.157]; glmU; UDP-N-acetylglucosamine pyrophosphorylase [EC:2.7.7.23]	FALSE	TRUE	FALSE	FALSE	TRUE
AMG	HMMsoil23805	FOAM	GALNT; polypeptide N-acetylgalactosaminyltransferase [EC:2.4.1.41]	TRUE	TRUE	FALSE	FALSE	FALSE
AMG	HMMsoil23817	FOAM	E4.6.1.1; adenylate cyclase [EC:4.6.1.1]	FALSE	FALSE	FALSE	FALSE	TRUE
AMG	HMMsoil2382	FOAM	E3.2.1.22B, galA, rafA; alpha-galactosidase [EC:3.2.1.22]	TRUE	TRUE	FALSE	FALSE	FALSE
AMG	HMMsoil23823	FOAM	cysC; adenylylsulfate kinase [EC:2.7.1.25]; cysH; phosphoadenosine phosphosulfate reductase [EC:1.8.4.8] [EC:1.8.4.10]	FALSE	FALSE	FALSE	FALSE	TRUE
AMG	HMMsoil23824	FOAM	AMY, amyA, malS; alpha-amylase [EC:3.2.1.1]	TRUE	TRUE	FALSE	FALSE	FALSE
AMG	HMMsoil23826	FOAM	AMY, amyA, malS; alpha-amylase [EC:3.2.1.1]	TRUE	TRUE	FALSE	FALSE	FALSE
AMG	HMMsoil23827	FOAM	B4GALNT2; beta-1,4-N-acetylgalactosaminyltransferase 2 [EC:2.4.1.-]	TRUE	TRUE	FALSE	FALSE	FALSE
AMG	HMMsoil2383	FOAM	E3.2.1.4; endoglucanase [EC:3.2.1.4]	TRUE	TRUE	FALSE	FALSE	FALSE
AMG	HMMsoil23830	FOAM	amiABC; N-acetylmuramoyl-L-alanine amidase [EC:3.5.1.28]	TRUE	FALSE	FALSE	FALSE	FALSE
AMG	HMMsoil23836	FOAM	AMY, amyA, malS; alpha-amylase [EC:3.2.1.1]	TRUE	TRUE	FALSE	FALSE	FALSE
AMG	HMMsoil23840	FOAM	cysE; serine O-acetyltransferase [EC:2.3.1.30]	FALSE	TRUE	FALSE	FALSE	FALSE
AMG	HMMsoil23850	FOAM	LCT; lactase-phlorizin hydrolase [EC:3.2.1.108] [EC:3.2.1.62]	TRUE	TRUE	FALSE	FALSE	FALSE
AMG	HMMsoil23852	FOAM	ENTPD2; adenosinetriphosphatase [EC:3.6.1.-]	FALSE	FALSE	FALSE	FALSE	TRUE
AMG	HMMsoil23854	FOAM	kinB; two-component system, sporulation sensor kinase B [EC:2.7.13.3]	TRUE	FALSE	FALSE	FALSE	FALSE
AMG	HMMsoil2386	FOAM	E3.1.3.5; 5'-nucleotidase [EC:3.1.3.5]	FALSE	FALSE	FALSE	FALSE	TRUE
AMG	HMMsoil23870	FOAM	Antibiotic ABC transporter [mD:m00248]	TRUE	FALSE	FALSE	FALSE	FALSE
AMG	HMMsoil23875	FOAM	ABC-2.LPSE.A; lipopolysaccharide transport system ATP-binding protein	FALSE	FALSE	TRUE	FALSE	FALSE
AMG	HMMsoil23889	FOAM	rbsC; ribose transport system permease protein	FALSE	FALSE	FALSE	FALSE	TRUE
AMG	HMMsoil23891	FOAM	E3.2.1.21; beta-glucosidase [EC:3.2.1.21]	TRUE	TRUE	FALSE	FALSE	FALSE
AMG	HMMsoil239	FOAM	E3.2.1.4; endoglucanase [EC:3.2.1.4]	TRUE	TRUE	FALSE	FALSE	FALSE
AMG	HMMsoil23907	FOAM	E2.1.1.104; caffeoyl-CoA O-methyltransferase [EC:2.1.1.104]	FALSE	FALSE	FALSE	TRUE	FALSE
AMG	HMMsoil23908	FOAM	BGLUT; UDP-glucose:tetrahydrobiopterin glucosyltransferase [EC:2.4.1.-]	TRUE	TRUE	FALSE	FALSE	TRUE
AMG	HMMsoil23921	FOAM	glpX; fructose-1,6-bisphosphatase II [EC:3.1.3.11]	FALSE	TRUE	FALSE	FALSE	FALSE
AMG	HMMsoil23930	FOAM	pgm; phosphoglucomutase [EC:5.4.2.2]	FALSE	TRUE	FALSE	FALSE	TRUE
AMG	HMMsoil23930	FOAM	pgm; phosphoglucomutase [EC:5.4.2.2]	FALSE	TRUE	FALSE	FALSE	TRUE
AMG	HMMsoil23947	FOAM	Antibiotic ABC transporter [mD:m00248]	TRUE	FALSE	FALSE	FALSE	FALSE
AMG	HMMsoil23948	FOAM	rbsA; ribose transport system ATP-binding protein [EC:7.5.2.7]; ABC.SS.A; simple sugar transport system ATP-binding protein [EC:7.5.2.-]	FALSE	FALSE	FALSE	FALSE	TRUE
AMG	HMMsoil23952	FOAM	agaC; galactosamine PTS system EIIC component	FALSE	TRUE	FALSE	FALSE	FALSE
AMG	HMMsoil2397	FOAM	purO; IMP cyclohydrolase [EC:3.5.4.10]	FALSE	FALSE	FALSE	FALSE	TRUE
AMG	HMMsoil23987	FOAM	lacZ; beta-galactosidase [EC:3.2.1.23]	TRUE	TRUE	FALSE	FALSE	FALSE
AMG	HMMsoil23992	FOAM	IMA, malL; oligo-1,6-glucosidase [EC:3.2.1.10]	TRUE	TRUE	FALSE	FALSE	FALSE
AMG	HMMsoil23997	FOAM	wbdC, mtfC; O-antigen biosynthesis alpha-1,3-mannosyltransferase [EC:2.4.1.348] [EC:2.4.1.-]	TRUE	TRUE	FALSE	FALSE	FALSE
AMG	HMMsoil23998	FOAM	NEU1; sialidase-1 [EC:3.2.1.18]	TRUE	TRUE	FALSE	FALSE	FALSE
AMG	HMMsoil23999	FOAM	E3.2.1.14; chitinase [EC:3.2.1.14]	TRUE	TRUE	FALSE	FALSE	FALSE
AMG	HMMsoil2400	FOAM	rpoA; DNA-directed RNA polymerase subunit alpha [EC:2.7.7.6]	TRUE	FALSE	FALSE	FALSE	TRUE
AMG	HMMsoil2400	FOAM	rpoA; DNA-directed RNA polymerase subunit alpha [EC:2.7.7.6]	TRUE	FALSE	FALSE	FALSE	TRUE
AMG	HMMsoil24029	FOAM	trxB, TRR; thioredoxin reductase (NADPH) [EC:1.8.1.9]	FALSE	FALSE	FALSE	FALSE	TRUE
AMG	HMMsoil24030	FOAM	METTL6; tRNA N(3)-methylcytidine methyltransferase METTL6 [EC:2.1.1.-]	TRUE	FALSE	FALSE	TRUE	TRUE
AMG	HMMsoil24039	FOAM	kinE; two-component system, sporulation sensor kinase E [EC:2.7.13.3]; kinC; two-component system, sporulation sensor kinase C [EC:2.7.13.3]	TRUE	FALSE	FALSE	FALSE	FALSE
AMG	HMMsoil24048	FOAM	relA; GTP pyrophosphokinase [EC:2.7.6.5]	FALSE	FALSE	FALSE	FALSE	TRUE
AMG	HMMsoil24050	FOAM	ada; AraC family transcriptional regulator, regulatory protein of adaptative response / methylated-DNA-[protein]-cysteine methyltransferase [EC:2.1.1.63]; ogt, MGMT; methylated-DNA-[protein]-cysteine S-methyltransferase [EC:2.1.1.63]	TRUE	FALSE	FALSE	TRUE	FALSE
AMG	HMMsoil24055	FOAM	malZ; alpha-glucosidase [EC:3.2.1.20]	TRUE	FALSE	FALSE	FALSE	FALSE
AMG	HMMsoil24067	FOAM	trxB, TRR; thioredoxin reductase (NADPH) [EC:1.8.1.9]	FALSE	FALSE	FALSE	FALSE	TRUE
AMG	HMMsoil24068	FOAM	relA; GTP pyrophosphokinase [EC:2.7.6.5]	FALSE	FALSE	FALSE	FALSE	TRUE
AMG	HMMsoil24071	FOAM	manB; phosphomannomutase [EC:5.4.2.8]; GMPP; mannose-1-phosphate guanylyltransferase [EC:2.7.7.13]	FALSE	TRUE	FALSE	FALSE	TRUE
AMG	HMMsoil24071	FOAM	manB; phosphomannomutase [EC:5.4.2.8]; GMPP; mannose-1-phosphate guanylyltransferase [EC:2.7.7.13]	FALSE	TRUE	FALSE	FALSE	TRUE
AMG	HMMsoil24073	FOAM	lpxA; UDP-N-acetylglucosamine acyltransferase [EC:2.3.1.129]	FALSE	TRUE	TRUE	FALSE	TRUE
AMG	HMMsoil24073	FOAM	lpxA; UDP-N-acetylglucosamine acyltransferase [EC:2.3.1.129]	FALSE	TRUE	TRUE	FALSE	TRUE
AMG	HMMsoil24075	FOAM	E3.2.1.22B, galA, rafA; alpha-galactosidase [EC:3.2.1.22]	TRUE	TRUE	FALSE	FALSE	FALSE
AMG	HMMsoil24077	FOAM	cmk; CMP/dCMP kinase [EC:2.7.4.25]	FALSE	FALSE	FALSE	FALSE	TRUE
AMG	HMMsoil24082	FOAM	purH; phosphoribosylaminoimidazolecarboxamide formyltransferase / IMP cyclohydrolase [EC:2.1.2.3] [EC:3.5.4.10]	FALSE	FALSE	FALSE	FALSE	TRUE
AMG	HMMsoil24085	FOAM	ENTPD2; adenosinetriphosphatase [EC:3.6.1.-]	FALSE	FALSE	FALSE	FALSE	TRUE
AMG	HMMsoil24089	FOAM	relA; GTP pyrophosphokinase [EC:2.7.6.5]	FALSE	FALSE	FALSE	FALSE	TRUE
AMG	HMMsoil24090	FOAM	ENTPD2; adenosinetriphosphatase [EC:3.6.1.-]	FALSE	FALSE	FALSE	FALSE	TRUE
AMG	HMMsoil24097	FOAM	lpxD; UDP-3-O-[3-hydroxymyristoyl] glucosamine N-acyltransferase [EC:2.3.1.191]	FALSE	TRUE	TRUE	FALSE	TRUE
AMG	HMMsoil24097	FOAM	lpxD; UDP-3-O-[3-hydroxymyristoyl] glucosamine N-acyltransferase [EC:2.3.1.191]	FALSE	TRUE	TRUE	FALSE	TRUE
AMG	HMMsoil24102	FOAM	gpmB; 2,3-bisphosphoglycerate-dependent phosphoglycerate mutase [EC:5.4.2.11]; PGAM, gpmA; 2,3-bisphosphoglycerate-dependent phosphoglycerate mutase [EC:5.4.2.11]	FALSE	FALSE	FALSE	FALSE	TRUE
AMG	HMMsoil24110	FOAM	ada-alkA; AraC family transcriptional regulator, regulatory protein of adaptative response / DNA-3-methyladenine glycosylase II [EC:3.2.2.21]	TRUE	FALSE	FALSE	FALSE	TRUE
AMG	HMMsoil24111	FOAM	rgpB; rhamnosyltransferase [EC:2.4.1.-]	TRUE	TRUE	FALSE	FALSE	FALSE
AMG	HMMsoil2412	FOAM	RPA43; DNA-directed RNA polymerase I subunit RPA43	TRUE	FALSE	FALSE	FALSE	TRUE
AMG	HMMsoil24127	FOAM	cysH; phosphoadenosine phosphosulfate reductase [EC:1.8.4.8] [EC:1.8.4.10]	FALSE	FALSE	FALSE	FALSE	TRUE
AMG	HMMsoil24129	FOAM	arcC; carbamate kinase [EC:2.7.2.2]	FALSE	FALSE	FALSE	FALSE	TRUE
AMG	HMMsoil24138	FOAM	Antibiotic ABC transporter [mD:m00248]	TRUE	FALSE	FALSE	FALSE	FALSE
AMG	HMMsoil2414	FOAM	glgA; starch synthase [EC:2.4.1.21]	TRUE	TRUE	FALSE	FALSE	FALSE
AMG	HMMsoil24149	FOAM	carA, CPA1; carbamoyl-phosphate synthase small subunit [EC:6.3.5.5]	FALSE	FALSE	FALSE	FALSE	TRUE
AMG	HMMsoil24151	FOAM	Antibiotic ABC transporter [mD:m00248]	TRUE	FALSE	FALSE	FALSE	FALSE
AMG	HMMsoil24160	FOAM	malZ; alpha-glucosidase [EC:3.2.1.20]	TRUE	FALSE	FALSE	FALSE	FALSE
AMG	HMMsoil24165	FOAM	hemK, prmC, HEMK; release factor glutamine methyltransferase [EC:2.1.1.297]	FALSE	FALSE	FALSE	TRUE	FALSE
AMG	HMMsoil24168	FOAM	ABC-2.LPSE.A; lipopolysaccharide transport system ATP-binding protein	FALSE	FALSE	TRUE	FALSE	FALSE
AMG	HMMsoil2417	FOAM	E3.2.1.21; beta-glucosidase [EC:3.2.1.21]	TRUE	TRUE	FALSE	FALSE	FALSE
AMG	HMMsoil24185	FOAM	ALG5; dolichyl-phosphate beta-glucosyltransferase [EC:2.4.1.117]	TRUE	TRUE	FALSE	FALSE	FALSE
AMG	HMMsoil24217	FOAM	DNMT1, dcm; DNA (cytosine-5)-methyltransferase 1 [EC:2.1.1.37]	TRUE	FALSE	FALSE	TRUE	TRUE
AMG	HMMsoil24218	FOAM	malZ; alpha-glucosidase [EC:3.2.1.20]	TRUE	FALSE	FALSE	FALSE	FALSE
AMG	HMMsoil24232	FOAM	DPM1; dolichol-phosphate mannosyltransferase [EC:2.4.1.83]	TRUE	TRUE	FALSE	FALSE	FALSE
AMG	HMMsoil24234	FOAM	Antibiotic ABC transporter [mD:m00248]	TRUE	FALSE	FALSE	FALSE	FALSE
AMG	HMMsoil2424	FOAM	NTH; endonuclease III [EC:4.2.99.18]	TRUE	FALSE	FALSE	FALSE	FALSE
AMG	HMMsoil24247	FOAM	mtnN, mtn, pfs; adenosylhomocysteine nucleosidase [EC:3.2.2.9]	TRUE	FALSE	FALSE	FALSE	TRUE
AMG	HMMsoil2425	FOAM	AMY, amyA, malS; alpha-amylase [EC:3.2.1.1]	TRUE	TRUE	FALSE	FALSE	FALSE
AMG	HMMsoil24253	FOAM	GBE1, glgB; 1,4-alpha-glucan branching enzyme [EC:2.4.1.18]	TRUE	TRUE	FALSE	FALSE	FALSE
AMG	HMMsoil24276	FOAM	Antibiotic ABC transporter [mD:m00248]	TRUE	FALSE	FALSE	FALSE	FALSE
AMG	HMMsoil24283	FOAM	lpxA; UDP-N-acetylglucosamine acyltransferase [EC:2.3.1.129]	FALSE	TRUE	TRUE	FALSE	TRUE
AMG	HMMsoil24283	FOAM	lpxA; UDP-N-acetylglucosamine acyltransferase [EC:2.3.1.129]	FALSE	TRUE	TRUE	FALSE	TRUE
AMG	HMMsoil24288	FOAM	DHX30; ATP-dependent RNA helicase DHX30 [EC:3.6.4.13]; DHX9; ATP-dependent RNA helicase A [EC:3.6.4.13]; DHX36, RHAU; ATP-dependent RNA helicase DHX36 [EC:3.6.4.13]	TRUE	FALSE	FALSE	FALSE	FALSE
AMG	HMMsoil24292	FOAM	Antibiotic ABC transporter [mD:m00248]	TRUE	FALSE	FALSE	FALSE	FALSE
AMG	HMMsoil24307	FOAM	GMPP; mannose-1-phosphate guanylyltransferase [EC:2.7.7.13]	FALSE	TRUE	FALSE	FALSE	TRUE
AMG	HMMsoil24307	FOAM	GMPP; mannose-1-phosphate guanylyltransferase [EC:2.7.7.13]	FALSE	TRUE	FALSE	FALSE	TRUE
AMG	HMMsoil24309	FOAM	nudF; ADP-ribose pyrophosphatase [EC:3.6.1.13]	FALSE	FALSE	FALSE	FALSE	TRUE
AMG	HMMsoil24313	FOAM	E3.1.3.5; 5'-nucleotidase [EC:3.1.3.5]; cpdB; 2',3'-cyclic-nucleotide 2'-phosphodiesterase / 3'-nucleotidase [EC:3.1.4.16] [EC:3.1.3.6]; ushA; 5'-nucleotidase / UDP-sugar diphosphatase [EC:3.1.3.5] [EC:3.6.1.45]	FALSE	FALSE	FALSE	FALSE	TRUE
AMG	HMMsoil24315	FOAM	E4.6.1.1; adenylate cyclase [EC:4.6.1.1]	FALSE	FALSE	FALSE	FALSE	TRUE
AMG	HMMsoil24317	FOAM	guaA, GMPS; GMP synthase (glutamine-hydrolysing) [EC:6.3.5.2]	FALSE	FALSE	FALSE	FALSE	TRUE
AMG	HMMsoil24320	FOAM	malZ; alpha-glucosidase [EC:3.2.1.20]	TRUE	FALSE	FALSE	FALSE	FALSE
AMG	HMMsoil24323	FOAM	purM; phosphoribosylformylglycinamidine cyclo-ligase [EC:6.3.3.1]	FALSE	FALSE	FALSE	FALSE	TRUE
AMG	HMMsoil24334	FOAM	E4.6.1.1; adenylate cyclase [EC:4.6.1.1]	FALSE	FALSE	FALSE	FALSE	TRUE
AMG	HMMsoil24336	FOAM	adk, AK; adenylate kinase [EC:2.7.4.3]	FALSE	FALSE	FALSE	FALSE	TRUE
AMG	HMMsoil24337	FOAM	kinA; two-component system, sporulation sensor kinase A [EC:2.7.13.3]	TRUE	FALSE	FALSE	FALSE	FALSE
AMG	HMMsoil24345	FOAM	malZ; alpha-glucosidase [EC:3.2.1.20]	TRUE	FALSE	FALSE	FALSE	FALSE
AMG	HMMsoil24357	FOAM	PFAS, purL; phosphoribosylformylglycinamidine synthase [EC:6.3.5.3]	FALSE	FALSE	FALSE	FALSE	TRUE
AMG	HMMsoil2436	FOAM	alkA; DNA-3-methyladenine glycosylase II [EC:3.2.2.21]	TRUE	FALSE	FALSE	FALSE	TRUE
AMG	HMMsoil24364	FOAM	purM; phosphoribosylformylglycinamidine cyclo-ligase [EC:6.3.3.1]	FALSE	FALSE	FALSE	FALSE	TRUE
AMG	HMMsoil24367	FOAM	E3.2.1.4; endoglucanase [EC:3.2.1.4]	TRUE	TRUE	FALSE	FALSE	FALSE
AMG	HMMsoil2437	FOAM	ada; AraC family transcriptional regulator, regulatory protein of adaptative response / methylated-DNA-[protein]-cysteine methyltransferase [EC:2.1.1.63]; ogt, MGMT; methylated-DNA-[protein]-cysteine S-methyltransferase [EC:2.1.1.63]	TRUE	FALSE	FALSE	TRUE	FALSE
AMG	HMMsoil24373	FOAM	Pyruvate to leucine; Pyrimidine metabolism	FALSE	FALSE	FALSE	FALSE	TRUE
AMG	HMMsoil2438	FOAM	pgmB; beta-phosphoglucomutase [EC:5.4.2.6]	FALSE	TRUE	FALSE	FALSE	FALSE
AMG	HMMsoil2439	FOAM	cd, ma, nplT; cyclomaltodextrinase / maltogenic alpha-amylase / neopullulanase [EC:3.2.1.54] [EC:3.2.1.133] [EC:3.2.1.135]	TRUE	TRUE	FALSE	FALSE	FALSE
AMG	HMMsoil24401	FOAM	treS; maltose alpha-D-glucosyltransferase / alpha-amylase [EC:5.4.99.16] [EC:3.2.1.1]	TRUE	FALSE	FALSE	FALSE	FALSE
AMG	HMMsoil24412	FOAM	manB; phosphomannomutase [EC:5.4.2.8]	FALSE	TRUE	FALSE	FALSE	TRUE
AMG	HMMsoil24412	FOAM	manB; phosphomannomutase [EC:5.4.2.8]	FALSE	TRUE	FALSE	FALSE	TRUE
AMG	HMMsoil24425	FOAM	lacZ; beta-galactosidase [EC:3.2.1.23]	TRUE	TRUE	FALSE	FALSE	FALSE
AMG	HMMsoil24426	FOAM	lpcC; mannosyltransferase [EC:2.4.1.-]	TRUE	TRUE	FALSE	FALSE	FALSE
AMG	HMMsoil24437	FOAM	APEH; acylaminoacyl-peptidase [EC:3.4.19.1]	TRUE	FALSE	FALSE	FALSE	FALSE
AMG	HMMsoil24439	FOAM	crtQ; 4,4'-diaponeurosporenoate glycosyltransferase [EC:2.4.1.-]	TRUE	TRUE	FALSE	FALSE	FALSE
AMG	HMMsoil24443	FOAM	Antibiotic ABC transporter [mD:m00248]	TRUE	FALSE	FALSE	FALSE	FALSE
AMG	HMMsoil24445	FOAM	DPM1; dolichol-phosphate mannosyltransferase [EC:2.4.1.83]	TRUE	TRUE	FALSE	FALSE	FALSE
AMG	HMMsoil24455	FOAM	bglX; beta-glucosidase [EC:3.2.1.21]	TRUE	TRUE	FALSE	FALSE	FALSE
AMG	HMMsoil24456	FOAM	lptB; lipopolysaccharide export system ATP-binding protein [EC:7.5.2.5]	FALSE	FALSE	TRUE	FALSE	FALSE
AMG	HMMsoil2446	FOAM	cd, ma, nplT; cyclomaltodextrinase / maltogenic alpha-amylase / neopullulanase [EC:3.2.1.54] [EC:3.2.1.133] [EC:3.2.1.135]	TRUE	TRUE	FALSE	FALSE	FALSE
AMG	HMMsoil24463	FOAM	Antibiotic ABC transporter [mD:m00248]	TRUE	FALSE	FALSE	FALSE	FALSE
AMG	HMMsoil24469	FOAM	pgmB; beta-phosphoglucomutase [EC:5.4.2.6]	FALSE	TRUE	FALSE	FALSE	FALSE
AMG	HMMsoil2447	FOAM	NTH; endonuclease III [EC:4.2.99.18]	TRUE	FALSE	FALSE	FALSE	FALSE
AMG	HMMsoil2450	FOAM	E3.2.1.14; chitinase [EC:3.2.1.14]	TRUE	TRUE	FALSE	FALSE	FALSE
AMG	HMMsoil24502	FOAM	luxQ; two-component system, autoinducer 2 sensor kinase/phosphatase LuxQ [EC:2.7.13.3] [EC:3.1.3.-]	FALSE	TRUE	FALSE	FALSE	FALSE
AMG	HMMsoil24503	FOAM	murI; glutamate racemase [EC:5.1.1.3]	TRUE	FALSE	FALSE	FALSE	FALSE
AMG	HMMsoil24504	FOAM	DPM1; dolichol-phosphate mannosyltransferase [EC:2.4.1.83]	TRUE	TRUE	FALSE	FALSE	FALSE
AMG	HMMsoil24519	FOAM	DPM1; dolichol-phosphate mannosyltransferase [EC:2.4.1.83]	TRUE	TRUE	FALSE	FALSE	FALSE
AMG	HMMsoil2452	FOAM	waaV; UDP-glucose:(glucosyl)LPS beta-1,3-glucosyltransferase [EC:2.4.1.-]	TRUE	TRUE	TRUE	FALSE	TRUE
AMG	HMMsoil2452	FOAM	waaV; UDP-glucose:(glucosyl)LPS beta-1,3-glucosyltransferase [EC:2.4.1.-]	TRUE	TRUE	TRUE	FALSE	TRUE
AMG	HMMsoil24523	FOAM	migA; alpha-1,6-rhamnosyltransferase [EC:2.4.1.-]	TRUE	TRUE	FALSE	FALSE	FALSE
AMG	HMMsoil24526	FOAM	murE; UDP-N-acetylmuramoyl-L-alanyl-D-glutamate-L-lysine ligase [EC:6.3.2.7]	TRUE	TRUE	FALSE	FALSE	TRUE
AMG	HMMsoil24526	FOAM	murE; UDP-N-acetylmuramoyl-L-alanyl-D-glutamate-L-lysine ligase [EC:6.3.2.7]	TRUE	TRUE	FALSE	FALSE	TRUE
AMG	HMMsoil24527	FOAM	E3.4.16.4; D-alanyl-D-alanine carboxypeptidase [EC:3.4.16.4]	TRUE	TRUE	FALSE	FALSE	FALSE
AMG	HMMsoil24528	FOAM	pgmB; beta-phosphoglucomutase [EC:5.4.2.6]	FALSE	TRUE	FALSE	FALSE	FALSE
AMG	HMMsoil24536	FOAM	nagZ; beta-N-acetylhexosaminidase [EC:3.2.1.52]	TRUE	TRUE	FALSE	FALSE	FALSE
AMG	HMMsoil2454	FOAM	Antibiotic ABC transporter [mD:m00248]	TRUE	FALSE	FALSE	FALSE	FALSE
AMG	HMMsoil24543	FOAM	E3.2.1.8, xynA; endo-1,4-beta-xylanase [EC:3.2.1.8]	TRUE	TRUE	FALSE	FALSE	FALSE
AMG	HMMsoil24548	FOAM	Antibiotic ABC transporter [mD:m00248]	TRUE	FALSE	FALSE	FALSE	FALSE
AMG	HMMsoil24561	FOAM	E3.2.1.8, xynA; endo-1,4-beta-xylanase [EC:3.2.1.8]	TRUE	TRUE	FALSE	FALSE	FALSE
AMG	HMMsoil24562	FOAM	Antibiotic ABC transporter [mD:m00248]	TRUE	FALSE	FALSE	FALSE	FALSE
AMG	HMMsoil24567	FOAM	lptB; lipopolysaccharide export system ATP-binding protein [EC:7.5.2.5]	FALSE	FALSE	TRUE	FALSE	FALSE
AMG	HMMsoil24575	FOAM	Antibiotic ABC transporter [mD:m00248]	TRUE	FALSE	FALSE	FALSE	FALSE
AMG	HMMsoil24578	FOAM	METTL6; tRNA N(3)-methylcytidine methyltransferase METTL6 [EC:2.1.1.-]	TRUE	FALSE	FALSE	TRUE	TRUE
AMG	HMMsoil24587	FOAM	galE, GALE; UDP-glucose 4-epimerase [EC:5.1.3.2]	FALSE	TRUE	FALSE	FALSE	TRUE
AMG	HMMsoil24601	FOAM	ERN1; serine/threonine-protein kinase/endoribonuclease IRE1 [EC:2.7.11.1] [EC:3.1.26.-]; ERN2; serine/threonine-protein kinase/endoribonuclease IRE2 [EC:2.7.11.1] [EC:3.1.26.-]	TRUE	FALSE	FALSE	FALSE	FALSE
AMG	HMMsoil24603	FOAM	mdoH; membrane glycosyltransferase [EC:2.4.1.-]	TRUE	TRUE	FALSE	FALSE	FALSE
AMG	HMMsoil24608	FOAM	IMPDH, guaB; IMP dehydrogenase [EC:1.1.1.205]	FALSE	FALSE	FALSE	FALSE	TRUE
AMG	HMMsoil24611	FOAM	allC; allantoate deiminase [EC:3.5.3.9]	FALSE	FALSE	FALSE	FALSE	TRUE
AMG	HMMsoil24612	FOAM	spoT; GTP diphosphokinase / guanosine-3',5'-bis(diphosphate) 3'-diphosphatase [EC:2.7.6.5] [EC:3.1.7.2]	FALSE	FALSE	FALSE	FALSE	TRUE
AMG	HMMsoil24617	FOAM	cysC; adenylylsulfate kinase [EC:2.7.1.25]	FALSE	FALSE	FALSE	FALSE	TRUE
AMG	HMMsoil2462	FOAM	Antibiotic ABC transporter [mD:m00248]	TRUE	FALSE	FALSE	FALSE	FALSE
AMG	HMMsoil24621	FOAM	CHEK2; serine/threonine-protein kinase CHEK2 [EC:2.7.11.1]	TRUE	FALSE	FALSE	FALSE	FALSE
AMG	HMMsoil24629	FOAM	trxB, TRR; thioredoxin reductase (NADPH) [EC:1.8.1.9]	FALSE	FALSE	FALSE	FALSE	TRUE
AMG	HMMsoil24637	FOAM	wbyK; mannosyltransferase [EC:2.4.1.-]	TRUE	TRUE	FALSE	FALSE	FALSE
AMG	HMMsoil24645	FOAM	rbsA; ribose transport system ATP-binding protein [EC:7.5.2.7]; xylG; D-xylose transport system ATP-binding protein [EC:7.5.2.10]	FALSE	FALSE	FALSE	FALSE	TRUE
AMG	HMMsoil24647	FOAM	malZ; alpha-glucosidase [EC:3.2.1.20]	TRUE	FALSE	FALSE	FALSE	FALSE
AMG	HMMsoil24651	FOAM	bacA; undecaprenyl-diphosphatase [EC:3.6.1.27]	TRUE	TRUE	FALSE	FALSE	FALSE
AMG	HMMsoil24651	FOAM	bacA; undecaprenyl-diphosphatase [EC:3.6.1.27]	TRUE	TRUE	FALSE	FALSE	FALSE
AMG	HMMsoil24654	FOAM	GUCY2C; heat-stable enterotoxin receptor [EC:4.6.1.2]	TRUE	FALSE	FALSE	FALSE	TRUE
AMG	HMMsoil24669	FOAM	lpxA; UDP-N-acetylglucosamine acyltransferase [EC:2.3.1.129]; lpxD; UDP-3-O-[3-hydroxymyristoyl] glucosamine N-acyltransferase [EC:2.3.1.191]	FALSE	TRUE	TRUE	FALSE	TRUE
AMG	HMMsoil24678	FOAM	lacZ; beta-galactosidase [EC:3.2.1.23]	TRUE	TRUE	FALSE	FALSE	FALSE
AMG	HMMsoil24680	FOAM	crr; sugar PTS system EIIA component [EC:2.7.1.-]; ptsGb; glucose PTS system EIIB component [EC:2.7.1.199]; nagEb; N-acetylglucosamine PTS system EIIB component [EC:2.7.1.193]; nagE; N-acetylglucosamine PTS system EIICBA or EIICB component [EC:2.7.1.193]; bglFa; beta-glucoside PTS system EIIA component [EC:2.7.1.-]; Teta-glucosides-specific II component [mD:m00271]; bglF, bglP; beta-glucoside PTS system EIICBA component [EC:2.7.1.-]; N-acetylmuramic acid-specific II component [mD:m00303]; murP; N-acetylmuramic acid PTS system EIICB component [EC:2.7.1.192]; Lactose; Sucrose; Maltose; Starch; Mannose; Galactose	TRUE	FALSE	FALSE	FALSE	FALSE
AMG	HMMsoil24683	FOAM	glk; glucokinase [EC:2.7.1.2]	FALSE	TRUE	FALSE	FALSE	FALSE
AMG	HMMsoil24686	FOAM	treZ, glgZ; maltooligosyltrehalose trehalohydrolase [EC:3.2.1.141]	TRUE	TRUE	FALSE	FALSE	FALSE
AMG	HMMsoil24692	FOAM	IMA, malL; oligo-1,6-glucosidase [EC:3.2.1.10]	TRUE	TRUE	FALSE	FALSE	FALSE
AMG	HMMsoil24699	FOAM	malZ; alpha-glucosidase [EC:3.2.1.20]	TRUE	FALSE	FALSE	FALSE	FALSE
AMG	HMMsoil2470	FOAM	lpxD; UDP-3-O-[3-hydroxymyristoyl] glucosamine N-acyltransferase [EC:2.3.1.191]	FALSE	TRUE	TRUE	FALSE	TRUE
AMG	HMMsoil2470	FOAM	lpxD; UDP-3-O-[3-hydroxymyristoyl] glucosamine N-acyltransferase [EC:2.3.1.191]	FALSE	TRUE	TRUE	FALSE	TRUE
AMG	HMMsoil24705	FOAM	AMY, amyA, malS; alpha-amylase [EC:3.2.1.1]	TRUE	TRUE	FALSE	FALSE	FALSE
AMG	HMMsoil24708	FOAM	E4.2.99.18; DNA-(apurinic or apyrimidinic site) lyase [EC:4.2.99.18]	TRUE	FALSE	FALSE	FALSE	FALSE
AMG	HMMsoil2471	FOAM	Antibiotic ABC transporter [mD:m00248]	TRUE	FALSE	FALSE	FALSE	FALSE
AMG	HMMsoil24712	FOAM	E3.2.1.86B, bglA; 6-phospho-beta-glucosidase [EC:3.2.1.86]	TRUE	TRUE	FALSE	FALSE	FALSE
AMG	HMMsoil24719	FOAM	CBH1; cellulose 1,4-beta-cellobiosidase [EC:3.2.1.91]	TRUE	TRUE	FALSE	FALSE	FALSE
AMG	HMMsoil2472	FOAM	emrB; MFS transporter, DHA2 family, multidrug resistance protein	TRUE	FALSE	FALSE	FALSE	FALSE
AMG	HMMsoil24728	FOAM	nudH; putative (di)nucleoside polyphosphate hydrolase [EC:3.6.1.-]; nudI; nucleoside triphosphatase [EC:3.6.1.-]	FALSE	TRUE	FALSE	FALSE	TRUE
AMG	HMMsoil24729	FOAM	wcaH; colanic acid biosynthesis protein WcaH [EC:3.6.1.-]	FALSE	TRUE	FALSE	FALSE	FALSE
AMG	HMMsoil24734	FOAM	lpxA; UDP-N-acetylglucosamine acyltransferase [EC:2.3.1.129]	FALSE	TRUE	TRUE	FALSE	TRUE
AMG	HMMsoil24734	FOAM	lpxA; UDP-N-acetylglucosamine acyltransferase [EC:2.3.1.129]	FALSE	TRUE	TRUE	FALSE	TRUE
AMG	HMMsoil24756	FOAM	Antibiotic ABC transporter [mD:m00248]	TRUE	FALSE	FALSE	FALSE	FALSE
AMG	HMMsoil24758	FOAM	Antibiotic ABC transporter [mD:m00248]	TRUE	FALSE	FALSE	FALSE	FALSE
AMG	HMMsoil24774	FOAM	lpxD; UDP-3-O-[3-hydroxymyristoyl] glucosamine N-acyltransferase [EC:2.3.1.191]	FALSE	TRUE	TRUE	FALSE	TRUE
AMG	HMMsoil24774	FOAM	lpxD; UDP-3-O-[3-hydroxymyristoyl] glucosamine N-acyltransferase [EC:2.3.1.191]	FALSE	TRUE	TRUE	FALSE	TRUE
AMG	HMMsoil2478	FOAM	smvA, qacA, lfrA; MFS transporter, DHA2 family, multidrug resistance protein	TRUE	FALSE	FALSE	FALSE	FALSE
AMG	HMMsoil24788	FOAM	manB; phosphomannomutase [EC:5.4.2.8]	FALSE	TRUE	FALSE	FALSE	TRUE
AMG	HMMsoil24788	FOAM	manB; phosphomannomutase [EC:5.4.2.8]	FALSE	TRUE	FALSE	FALSE	TRUE
AMG	HMMsoil24789	FOAM	DPM1; dolichol-phosphate mannosyltransferase [EC:2.4.1.83]	TRUE	TRUE	FALSE	FALSE	FALSE
AMG	HMMsoil24790	FOAM	mlaF, linL, mkl; phospholipid/cholesterol/gamma-HCH transport system ATP-binding protein	FALSE	FALSE	TRUE	FALSE	FALSE
AMG	HMMsoil2480	FOAM	alkA; DNA-3-methyladenine glycosylase II [EC:3.2.2.21]	TRUE	FALSE	FALSE	FALSE	TRUE
AMG	HMMsoil24801	FOAM	treZ, glgZ; maltooligosyltrehalose trehalohydrolase [EC:3.2.1.141]	TRUE	TRUE	FALSE	FALSE	FALSE
AMG	HMMsoil24806	FOAM	patA; aminotransferase [EC:2.6.1.-]	FALSE	TRUE	FALSE	FALSE	TRUE
AMG	HMMsoil24806	FOAM	patA; aminotransferase [EC:2.6.1.-]	FALSE	TRUE	FALSE	FALSE	TRUE
AMG	HMMsoil24825	FOAM	pimA; phosphatidyl-myo-inositol alpha-mannosyltransferase [EC:2.4.1.345]	TRUE	TRUE	FALSE	FALSE	FALSE
AMG	HMMsoil24829	FOAM	mraY; phospho-N-acetylmuramoyl-pentapeptide-transferase [EC:2.7.8.13]	TRUE	TRUE	FALSE	FALSE	FALSE
AMG	HMMsoil24829	FOAM	mraY; phospho-N-acetylmuramoyl-pentapeptide-transferase [EC:2.7.8.13]	TRUE	TRUE	FALSE	FALSE	FALSE
AMG	HMMsoil2483	FOAM	ABC-2.LPSE.A; lipopolysaccharide transport system ATP-binding protein	FALSE	FALSE	TRUE	FALSE	FALSE
AMG	HMMsoil24830	FOAM	murE; UDP-N-acetylmuramoyl-L-alanyl-D-glutamate--2,6-diaminopimelate ligase [EC:6.3.2.13]	TRUE	TRUE	FALSE	FALSE	TRUE
AMG	HMMsoil24830	FOAM	murE; UDP-N-acetylmuramoyl-L-alanyl-D-glutamate--2,6-diaminopimelate ligase [EC:6.3.2.13]	TRUE	TRUE	FALSE	FALSE	TRUE
AMG	HMMsoil24849	FOAM	ada-alkA; AraC family transcriptional regulator, regulatory protein of adaptative response / DNA-3-methyladenine glycosylase II [EC:3.2.2.21]	TRUE	FALSE	FALSE	FALSE	TRUE
AMG	HMMsoil24850	FOAM	MTR4, SKIV2L2; ATP-dependent RNA helicase DOB1 [EC:3.6.4.13]	TRUE	FALSE	FALSE	FALSE	FALSE
AMG	HMMsoil24856	FOAM	guaA, GMPS; GMP synthase (glutamine-hydrolysing) [EC:6.3.5.2]	FALSE	FALSE	FALSE	FALSE	TRUE
AMG	HMMsoil24858	FOAM	purB, ADSL; adenylosuccinate lyase [EC:4.3.2.2]	FALSE	FALSE	FALSE	FALSE	TRUE
AMG	HMMsoil24860	FOAM	pyrH; uridylate kinase [EC:2.7.4.22]	FALSE	FALSE	FALSE	FALSE	TRUE
AMG	HMMsoil24861	FOAM	trxB, TRR; thioredoxin reductase (NADPH) [EC:1.8.1.9]	FALSE	FALSE	FALSE	FALSE	TRUE
AMG	HMMsoil2487	FOAM	mrcA; penicillin-binding protein 1A [EC:2.4.1.129] [EC:3.4.16.4]	TRUE	TRUE	FALSE	FALSE	FALSE
AMG	HMMsoil2487	FOAM	mrcA; penicillin-binding protein 1A [EC:2.4.1.129] [EC:3.4.16.4]	TRUE	TRUE	FALSE	FALSE	FALSE
AMG	HMMsoil24875	FOAM	glmU; bifunctional UDP-N-acetylglucosamine pyrophosphorylase / glucosamine-1-phosphate N-acetyltransferase [EC:2.7.7.23] [EC:2.3.1.157]	FALSE	TRUE	FALSE	FALSE	TRUE
AMG	HMMsoil24875	FOAM	glmU; bifunctional UDP-N-acetylglucosamine pyrophosphorylase / glucosamine-1-phosphate N-acetyltransferase [EC:2.7.7.23] [EC:2.3.1.157]	FALSE	TRUE	FALSE	FALSE	TRUE
AMG	HMMsoil24886	FOAM	lpxD; UDP-3-O-[3-hydroxymyristoyl] glucosamine N-acyltransferase [EC:2.3.1.191]	FALSE	TRUE	TRUE	FALSE	TRUE
AMG	HMMsoil24886	FOAM	lpxD; UDP-3-O-[3-hydroxymyristoyl] glucosamine N-acyltransferase [EC:2.3.1.191]	FALSE	TRUE	TRUE	FALSE	TRUE
AMG	HMMsoil24894	FOAM	relA; GTP pyrophosphokinase [EC:2.7.6.5]	FALSE	FALSE	FALSE	FALSE	TRUE
AMG	HMMsoil24908	FOAM	E3.2.1.85, lacG; 6-phospho-beta-galactosidase [EC:3.2.1.85]	TRUE	TRUE	FALSE	FALSE	FALSE
AMG	HMMsoil24919	FOAM	yjaB; putative acetyltransferase [EC:2.3.1.-]	FALSE	TRUE	FALSE	FALSE	FALSE
AMG	HMMsoil24923	FOAM	cysH; phosphoadenosine phosphosulfate reductase [EC:1.8.4.8] [EC:1.8.4.10]	FALSE	FALSE	FALSE	FALSE	TRUE
AMG	HMMsoil24925	FOAM	relA; GTP pyrophosphokinase [EC:2.7.6.5]	FALSE	FALSE	FALSE	FALSE	TRUE
AMG	HMMsoil24933	FOAM	E4.6.1.1; adenylate cyclase [EC:4.6.1.1]	FALSE	FALSE	FALSE	FALSE	TRUE
AMG	HMMsoil24945	FOAM	spoIIAB; stage II sporulation protein AB (anti-sigma F factor) [EC:2.7.11.1]; E2.7.11.1; non-specific serine/threonine protein kinase [EC:2.7.11.1]	TRUE	FALSE	FALSE	FALSE	FALSE
AMG	HMMsoil24946	FOAM	manC, cpsB; mannose-1-phosphate guanylyltransferase [EC:2.7.7.13]	FALSE	TRUE	FALSE	FALSE	TRUE
AMG	HMMsoil24946	FOAM	manC, cpsB; mannose-1-phosphate guanylyltransferase [EC:2.7.7.13]	FALSE	TRUE	FALSE	FALSE	TRUE
AMG	HMMsoil2495	FOAM	Antibiotic ABC transporter [mD:m00248]	TRUE	FALSE	FALSE	FALSE	FALSE
AMG	HMMsoil24961	FOAM	E2.7.1.4, scrK; fructokinase [EC:2.7.1.4]	FALSE	TRUE	FALSE	FALSE	FALSE
AMG	HMMsoil24971	FOAM	Sucrose-specific II component [mD:m00269]; scrA, sacP, sacX, ptsS; sucrose PTS system EIIBCA or EIIBC component [EC:2.7.1.211]; Trehalose-specific II component [mD:m00270]; treB, treP; trehalose PTS system EIIBC or EIIBCA component [EC:2.7.1.201]; N-acetylmuramic acid-specific II component [mD:m00303]; murP; N-acetylmuramic acid PTS system EIICB component [EC:2.7.1.192]; Lactose; Sucrose; Maltose; Starch; Mannose; Galactose	TRUE	FALSE	FALSE	FALSE	FALSE
AMG	HMMsoil24975	FOAM	pimB; phosphatidyl-myo-inositol dimannoside synthase [EC:2.4.1.346]	TRUE	TRUE	FALSE	FALSE	FALSE
AMG	HMMsoil24976	FOAM	lpxA; UDP-N-acetylglucosamine acyltransferase [EC:2.3.1.129]	FALSE	TRUE	TRUE	FALSE	TRUE
AMG	HMMsoil24976	FOAM	lpxA; UDP-N-acetylglucosamine acyltransferase [EC:2.3.1.129]	FALSE	TRUE	TRUE	FALSE	TRUE
AMG	HMMsoil24978	FOAM	Antibiotic ABC transporter [mD:m00248]	TRUE	FALSE	FALSE	FALSE	FALSE
AMG	HMMsoil24988	FOAM	Antibiotic ABC transporter [mD:m00248]	TRUE	FALSE	FALSE	FALSE	FALSE
AMG	HMMsoil24995	FOAM	trpC; indole-3-glycerol phosphate synthase [EC:4.1.1.48]; trpF; phosphoribosylanthranilate isomerase [EC:5.3.1.24]; trpCF; indole-3-glycerol phosphate synthase / phosphoribosylanthranilate isomerase [EC:4.1.1.48] [EC:5.3.1.24]	FALSE	FALSE	FALSE	FALSE	TRUE
AMG	HMMsoil24997	FOAM	PK, pyk; pyruvate kinase [EC:2.7.1.40]	FALSE	FALSE	FALSE	FALSE	TRUE
AMG	HMMsoil25022	FOAM	pimA; phosphatidyl-myo-inositol alpha-mannosyltransferase [EC:2.4.1.345]	TRUE	TRUE	FALSE	FALSE	FALSE
AMG	HMMsoil25023	FOAM	DPM1; dolichol-phosphate mannosyltransferase [EC:2.4.1.83]	TRUE	TRUE	FALSE	FALSE	FALSE
AMG	HMMsoil25030	FOAM	Antibiotic ABC transporter [mD:m00248]	TRUE	FALSE	FALSE	FALSE	FALSE
AMG	HMMsoil25036	FOAM	Antibiotic ABC transporter [mD:m00248]	TRUE	FALSE	FALSE	FALSE	FALSE
AMG	HMMsoil25045	FOAM	waaG, rfaG; UDP-glucose:(heptosyl)LPS alpha-1,3-glucosyltransferase [EC:2.4.1.-]	TRUE	TRUE	TRUE	FALSE	TRUE
AMG	HMMsoil25045	FOAM	waaG, rfaG; UDP-glucose:(heptosyl)LPS alpha-1,3-glucosyltransferase [EC:2.4.1.-]	TRUE	TRUE	TRUE	FALSE	TRUE
AMG	HMMsoil25051	FOAM	glgA; starch synthase [EC:2.4.1.21]	TRUE	TRUE	FALSE	FALSE	FALSE
AMG	HMMsoil2506	FOAM	Antibiotic ABC transporter [mD:m00248]	TRUE	FALSE	FALSE	FALSE	FALSE
AMG	HMMsoil25060	FOAM	E3.2.1.8, xynA; endo-1,4-beta-xylanase [EC:3.2.1.8]	TRUE	TRUE	FALSE	FALSE	FALSE
AMG	HMMsoil25064	FOAM	pulA; pullulanase [EC:3.2.1.41]; AMY, amyA, malS; alpha-amylase [EC:3.2.1.1]	TRUE	TRUE	FALSE	FALSE	FALSE
AMG	HMMsoil25067	FOAM	rbsC; ribose transport system permease protein	FALSE	FALSE	FALSE	FALSE	TRUE
AMG	HMMsoil25076	FOAM	manA, MPI; mannose-6-phosphate isomerase [EC:5.3.1.8]	FALSE	TRUE	FALSE	FALSE	FALSE
AMG	HMMsoil25077	FOAM	csn; chitosanase [EC:3.2.1.132]	TRUE	TRUE	FALSE	FALSE	FALSE
AMG	HMMsoil25084	FOAM	Antibiotic ABC transporter [mD:m00248]	TRUE	FALSE	FALSE	FALSE	FALSE
AMG	HMMsoil25090	FOAM	TAF9; transcription initiation factor TFIID subunit 9	TRUE	FALSE	FALSE	FALSE	FALSE
AMG	HMMsoil25108	FOAM	kinE; two-component system, sporulation sensor kinase E [EC:2.7.13.3]	TRUE	FALSE	FALSE	FALSE	FALSE
AMG	HMMsoil25109	FOAM	ada-alkA; AraC family transcriptional regulator, regulatory protein of adaptative response / DNA-3-methyladenine glycosylase II [EC:3.2.2.21]; alkA; DNA-3-methyladenine glycosylase II [EC:3.2.2.21]	TRUE	FALSE	FALSE	FALSE	TRUE
AMG	HMMsoil25117	FOAM	lpxA; UDP-N-acetylglucosamine acyltransferase [EC:2.3.1.129]	FALSE	TRUE	TRUE	FALSE	TRUE
AMG	HMMsoil25117	FOAM	lpxA; UDP-N-acetylglucosamine acyltransferase [EC:2.3.1.129]	FALSE	TRUE	TRUE	FALSE	TRUE
AMG	HMMsoil25126	FOAM	lptB; lipopolysaccharide export system ATP-binding protein [EC:7.5.2.5]	FALSE	FALSE	TRUE	FALSE	FALSE
AMG	HMMsoil25129	FOAM	IMPDH, guaB; IMP dehydrogenase [EC:1.1.1.205]	FALSE	FALSE	FALSE	FALSE	TRUE
AMG	HMMsoil25137	FOAM	galE, GALE; UDP-glucose 4-epimerase [EC:5.1.3.2]	FALSE	TRUE	FALSE	FALSE	TRUE
AMG	HMMsoil25138	FOAM	waaE, kdtX; (heptosyl)LPS beta-1,4-glucosyltransferase [EC:2.4.1.-]	TRUE	TRUE	FALSE	FALSE	FALSE
AMG	HMMsoil2514	FOAM	treZ, glgZ; maltooligosyltrehalose trehalohydrolase [EC:3.2.1.141]	TRUE	TRUE	FALSE	FALSE	FALSE
AMG	HMMsoil25143	FOAM	pyrD; dihydroorotate dehydrogenase (fumarate) [EC:1.3.98.1]	FALSE	FALSE	FALSE	FALSE	TRUE
AMG	HMMsoil25144	FOAM	GMPP; mannose-1-phosphate guanylyltransferase [EC:2.7.7.13]	FALSE	TRUE	FALSE	FALSE	TRUE
AMG	HMMsoil25144	FOAM	GMPP; mannose-1-phosphate guanylyltransferase [EC:2.7.7.13]	FALSE	TRUE	FALSE	FALSE	TRUE
AMG	HMMsoil25151	FOAM	pucG; (S)-ureidoglycine---glyoxylate transaminase [EC:2.6.1.112]	FALSE	FALSE	FALSE	FALSE	TRUE
AMG	HMMsoil2516	FOAM	E3.2.1.21; beta-glucosidase [EC:3.2.1.21]	TRUE	TRUE	FALSE	FALSE	FALSE
AMG	HMMsoil25167	FOAM	kinE; two-component system, sporulation sensor kinase E [EC:2.7.13.3]; kinA; two-component system, sporulation sensor kinase A [EC:2.7.13.3]	TRUE	FALSE	FALSE	FALSE	FALSE
AMG	HMMsoil25169	FOAM	pgmB; beta-phosphoglucomutase [EC:5.4.2.6]; Starch	FALSE	TRUE	FALSE	FALSE	FALSE
AMG	HMMsoil2517	FOAM	sacC, levB; levanase [EC:3.2.1.65]	TRUE	TRUE	FALSE	FALSE	FALSE
AMG	HMMsoil25170	FOAM	glmU; bifunctional UDP-N-acetylglucosamine pyrophosphorylase / glucosamine-1-phosphate N-acetyltransferase [EC:2.7.7.23] [EC:2.3.1.157]	FALSE	TRUE	FALSE	FALSE	TRUE
AMG	HMMsoil25170	FOAM	glmU; bifunctional UDP-N-acetylglucosamine pyrophosphorylase / glucosamine-1-phosphate N-acetyltransferase [EC:2.7.7.23] [EC:2.3.1.157]	FALSE	TRUE	FALSE	FALSE	TRUE
AMG	HMMsoil25175	FOAM	manC, cpsB; mannose-1-phosphate guanylyltransferase [EC:2.7.7.13]	FALSE	TRUE	FALSE	FALSE	TRUE
AMG	HMMsoil25175	FOAM	manC, cpsB; mannose-1-phosphate guanylyltransferase [EC:2.7.7.13]	FALSE	TRUE	FALSE	FALSE	TRUE
AMG	HMMsoil25179	FOAM	mrcA; penicillin-binding protein 1A [EC:2.4.1.129] [EC:3.4.16.4]	TRUE	TRUE	FALSE	FALSE	FALSE
AMG	HMMsoil25179	FOAM	mrcA; penicillin-binding protein 1A [EC:2.4.1.129] [EC:3.4.16.4]	TRUE	TRUE	FALSE	FALSE	FALSE
AMG	HMMsoil2518	FOAM	treZ, glgZ; maltooligosyltrehalose trehalohydrolase [EC:3.2.1.141]	TRUE	TRUE	FALSE	FALSE	FALSE
AMG	HMMsoil25186	FOAM	adk, AK; adenylate kinase [EC:2.7.4.3]	FALSE	FALSE	FALSE	FALSE	TRUE
AMG	HMMsoil25187	FOAM	BHMT; betaine-homocysteine S-methyltransferase [EC:2.1.1.5]	FALSE	FALSE	FALSE	TRUE	FALSE
AMG	HMMsoil25197	FOAM	carA, CPA1; carbamoyl-phosphate synthase small subunit [EC:6.3.5.5]	FALSE	FALSE	FALSE	FALSE	TRUE
AMG	HMMsoil2520	FOAM	GBE1, glgB; 1,4-alpha-glucan branching enzyme [EC:2.4.1.18]	TRUE	TRUE	FALSE	FALSE	FALSE
AMG	HMMsoil25200	FOAM	dnaE; DNA polymerase III subunit alpha [EC:2.7.7.7]	TRUE	FALSE	FALSE	FALSE	TRUE
AMG	HMMsoil25200	FOAM	dnaE; DNA polymerase III subunit alpha [EC:2.7.7.7]	TRUE	FALSE	FALSE	FALSE	TRUE
AMG	HMMsoil25204	FOAM	cpdP; 3',5'-cyclic-nucleotide phosphodiesterase [EC:3.1.4.17]	FALSE	FALSE	FALSE	FALSE	TRUE
AMG	HMMsoil25212	FOAM	PLD1_2; phospholipase D1/2 [EC:3.1.4.4]	FALSE	FALSE	TRUE	FALSE	FALSE
AMG	HMMsoil25214	FOAM	ENTPD2; adenosinetriphosphatase [EC:3.6.1.-]	FALSE	FALSE	FALSE	FALSE	TRUE
AMG	HMMsoil25217	FOAM	GBE1, glgB; 1,4-alpha-glucan branching enzyme [EC:2.4.1.18]	TRUE	TRUE	FALSE	FALSE	FALSE
AMG	HMMsoil25218	FOAM	cofH; 5-amino-6-(D-ribitylamino)uracil---L-tyrosine 4-hydroxyphenyl transferase [EC:2.5.1.147]	FALSE	FALSE	FALSE	FALSE	TRUE
AMG	HMMsoil2522	FOAM	DPM1; dolichol-phosphate mannosyltransferase [EC:2.4.1.83]	TRUE	TRUE	FALSE	FALSE	FALSE
AMG	HMMsoil25223	FOAM	PDE4; cAMP-specific phosphodiesterase 4 [EC:3.1.4.53]	FALSE	FALSE	FALSE	FALSE	TRUE
AMG	HMMsoil25226	FOAM	galE, GALE; UDP-glucose 4-epimerase [EC:5.1.3.2]	FALSE	TRUE	FALSE	FALSE	TRUE
AMG	HMMsoil25227	FOAM	FANCM; fanconi anemia group M protein	TRUE	FALSE	FALSE	FALSE	FALSE
AMG	HMMsoil2523	FOAM	malQ; 4-alpha-glucanotransferase [EC:2.4.1.25]	TRUE	TRUE	FALSE	FALSE	FALSE
AMG	HMMsoil25238	FOAM	TSTA3, fcl; GDP-L-fucose synthase [EC:1.1.1.271]	FALSE	TRUE	FALSE	FALSE	TRUE
AMG	HMMsoil25238	FOAM	TSTA3, fcl; GDP-L-fucose synthase [EC:1.1.1.271]	FALSE	TRUE	FALSE	FALSE	TRUE
AMG	HMMsoil25239	FOAM	AMY, amyA, malS; alpha-amylase [EC:3.2.1.1]	TRUE	TRUE	FALSE	FALSE	FALSE
AMG	HMMsoil25242	FOAM	E2.4.1.4; amylosucrase [EC:2.4.1.4]	TRUE	TRUE	FALSE	FALSE	FALSE
AMG	HMMsoil25245	FOAM	murA; UDP-N-acetylglucosamine 1-carboxyvinyltransferase [EC:2.5.1.7]	TRUE	TRUE	FALSE	FALSE	TRUE
AMG	HMMsoil25245	FOAM	murA; UDP-N-acetylglucosamine 1-carboxyvinyltransferase [EC:2.5.1.7]	TRUE	TRUE	FALSE	FALSE	TRUE
AMG	HMMsoil25248	FOAM	ada-alkA; AraC family transcriptional regulator, regulatory protein of adaptative response / DNA-3-methyladenine glycosylase II [EC:3.2.2.21]	TRUE	FALSE	FALSE	FALSE	TRUE
AMG	HMMsoil2526	FOAM	rbsA; ribose transport system ATP-binding protein [EC:7.5.2.7]; mglA; methyl-galactoside transport system ATP-binding protein [EC:7.5.2.11]; ABC.SS.A; simple sugar transport system ATP-binding protein [EC:7.5.2.-]	FALSE	FALSE	FALSE	FALSE	TRUE
AMG	HMMsoil25270	FOAM	Antibiotic ABC transporter [mD:m00248]	TRUE	FALSE	FALSE	FALSE	FALSE
AMG	HMMsoil25282	FOAM	malZ; alpha-glucosidase [EC:3.2.1.20]	TRUE	FALSE	FALSE	FALSE	FALSE
AMG	HMMsoil25284	FOAM	ada-alkA; AraC family transcriptional regulator, regulatory protein of adaptative response / DNA-3-methyladenine glycosylase II [EC:3.2.2.21]	TRUE	FALSE	FALSE	FALSE	TRUE
AMG	HMMsoil25290	FOAM	hisIE; phosphoribosyl-AMP cyclohydrolase / phosphoribosyl-ATP pyrophosphohydrolase [EC:3.5.4.19] [EC:3.6.1.31]	FALSE	FALSE	FALSE	FALSE	TRUE
AMG	HMMsoil25297	FOAM	pgm; phosphoglucomutase [EC:5.4.2.2]	FALSE	TRUE	FALSE	FALSE	TRUE
AMG	HMMsoil25297	FOAM	pgm; phosphoglucomutase [EC:5.4.2.2]	FALSE	TRUE	FALSE	FALSE	TRUE
AMG	HMMsoil253	FOAM	cysH; phosphoadenosine phosphosulfate reductase [EC:1.8.4.8] [EC:1.8.4.10]	FALSE	FALSE	FALSE	FALSE	TRUE
AMG	HMMsoil25315	FOAM	B3GNT2; N-acetyllactosaminide beta-1,3-N-acetylglucosaminyltransferase [EC:2.4.1.149]; B3GNT8; beta-1,3-N-acetylglucosaminyltransferase 8 [EC:2.4.1.-]	TRUE	TRUE	FALSE	FALSE	FALSE
AMG	HMMsoil25317	FOAM	rpoH; DNA-directed RNA polymerase subunit H [EC:2.7.7.6]	TRUE	FALSE	FALSE	FALSE	TRUE
AMG	HMMsoil25317	FOAM	rpoH; DNA-directed RNA polymerase subunit H [EC:2.7.7.6]	TRUE	FALSE	FALSE	FALSE	TRUE
AMG	HMMsoil25322	FOAM	Antibiotic ABC transporter [mD:m00248]	TRUE	FALSE	FALSE	FALSE	FALSE
AMG	HMMsoil25323	FOAM	E3.2.1.89; arabinogalactan endo-1,4-beta-galactosidase [EC:3.2.1.89]	TRUE	TRUE	FALSE	FALSE	FALSE
AMG	HMMsoil25324	FOAM	E3.2.1.86B, bglA; 6-phospho-beta-glucosidase [EC:3.2.1.86]	TRUE	TRUE	FALSE	FALSE	FALSE
AMG	HMMsoil25334	FOAM	E3.2.1.25, MANBA, manB; beta-mannosidase [EC:3.2.1.25]	TRUE	TRUE	FALSE	FALSE	FALSE
AMG	HMMsoil25337	FOAM	manB; phosphomannomutase [EC:5.4.2.8]	FALSE	TRUE	FALSE	FALSE	TRUE
AMG	HMMsoil25337	FOAM	manB; phosphomannomutase [EC:5.4.2.8]	FALSE	TRUE	FALSE	FALSE	TRUE
AMG	HMMsoil2534	FOAM	Antibiotic ABC transporter [mD:m00248]	TRUE	FALSE	FALSE	FALSE	FALSE
AMG	HMMsoil25342	FOAM	E3.2.1.8, xynA; endo-1,4-beta-xylanase [EC:3.2.1.8]	TRUE	TRUE	FALSE	FALSE	FALSE
AMG	HMMsoil25343	FOAM	dexB; glucan 1,6-alpha-glucosidase [EC:3.2.1.70]	TRUE	TRUE	FALSE	FALSE	FALSE
AMG	HMMsoil25346	FOAM	rbsA; ribose transport system ATP-binding protein [EC:7.5.2.7]; ABC.SS.A; simple sugar transport system ATP-binding protein [EC:7.5.2.-]	FALSE	FALSE	FALSE	FALSE	TRUE
AMG	HMMsoil2535	FOAM	POMT, pmt; dolichyl-phosphate-mannose-protein mannosyltransferase [EC:2.4.1.109]	TRUE	TRUE	FALSE	FALSE	FALSE
AMG	HMMsoil25350	FOAM	malZ; alpha-glucosidase [EC:3.2.1.20]	TRUE	FALSE	FALSE	FALSE	FALSE
AMG	HMMsoil25351	FOAM	malZ; alpha-glucosidase [EC:3.2.1.20]	TRUE	FALSE	FALSE	FALSE	FALSE
AMG	HMMsoil25353	FOAM	melA; alpha-galactosidase [EC:3.2.1.22]	TRUE	TRUE	FALSE	FALSE	FALSE
AMG	HMMsoil25360	FOAM	DPM1; dolichol-phosphate mannosyltransferase [EC:2.4.1.83]	TRUE	TRUE	FALSE	FALSE	FALSE
AMG	HMMsoil25367	FOAM	smvA, qacA, lfrA; MFS transporter, DHA2 family, multidrug resistance protein	TRUE	FALSE	FALSE	FALSE	FALSE
AMG	HMMsoil25373	FOAM	pbp2A; penicillin-binding protein 2A [EC:2.4.1.129] [EC:3.4.16.4]	TRUE	TRUE	FALSE	FALSE	FALSE
AMG	HMMsoil25373	FOAM	pbp2A; penicillin-binding protein 2A [EC:2.4.1.129] [EC:3.4.16.4]	TRUE	TRUE	FALSE	FALSE	FALSE
AMG	HMMsoil2538	FOAM	IMA, malL; oligo-1,6-glucosidase [EC:3.2.1.10]	TRUE	TRUE	FALSE	FALSE	FALSE
AMG	HMMsoil25382	FOAM	glpX; fructose-1,6-bisphosphatase II [EC:3.1.3.11]	FALSE	TRUE	FALSE	FALSE	FALSE
AMG	HMMsoil25399	FOAM	ogt, MGMT; methylated-DNA-[protein]-cysteine S-methyltransferase [EC:2.1.1.63]	TRUE	FALSE	FALSE	TRUE	FALSE
AMG	HMMsoil25403	FOAM	carB, CPA2; carbamoyl-phosphate synthase large subunit [EC:6.3.5.5]; K01954; carbamoyl-phosphate synthase [EC:6.3.5.5]; CAD; carbamoyl-phosphate synthase / aspartate carbamoyltransferase / dihydroorotase [EC:6.3.5.5] [EC:2.1.3.2] [EC:3.5.2.3]	FALSE	FALSE	FALSE	FALSE	TRUE
AMG	HMMsoil25405	FOAM	E4.6.1.1; adenylate cyclase [EC:4.6.1.1]	FALSE	FALSE	FALSE	FALSE	TRUE
AMG	HMMsoil25406	FOAM	E4.6.1.1; adenylate cyclase [EC:4.6.1.1]	FALSE	FALSE	FALSE	FALSE	TRUE
AMG	HMMsoil25412	FOAM	ada; AraC family transcriptional regulator, regulatory protein of adaptative response / methylated-DNA-[protein]-cysteine methyltransferase [EC:2.1.1.63]	TRUE	FALSE	FALSE	TRUE	FALSE
AMG	HMMsoil25413	FOAM	xdhB; xanthine dehydrogenase large subunit [EC:1.17.1.4]	FALSE	FALSE	FALSE	FALSE	TRUE
AMG	HMMsoil25416	FOAM	cpdP; 3',5'-cyclic-nucleotide phosphodiesterase [EC:3.1.4.17]	FALSE	FALSE	FALSE	FALSE	TRUE
AMG	HMMsoil25423	FOAM	trpGD; anthranilate synthase/phosphoribosyltransferase [EC:4.1.3.27] [EC:2.4.2.18]; trpG; anthranilate synthase component II [EC:4.1.3.27]; trpD; anthranilate phosphoribosyltransferase [EC:2.4.2.18]	TRUE	TRUE	FALSE	FALSE	TRUE
AMG	HMMsoil25439	FOAM	malZ; alpha-glucosidase [EC:3.2.1.20]	TRUE	FALSE	FALSE	FALSE	FALSE
AMG	HMMsoil25446	FOAM	bceS; two-component system, OmpR family, bacitracin resistance sensor histidine kinase BceS [EC:2.7.13.3]; K02484; two-component system, OmpR family, sensor kinase [EC:2.7.13.3]	TRUE	FALSE	FALSE	FALSE	FALSE
AMG	HMMsoil25450	FOAM	LIMK1; LIM domain kinase 1 [EC:2.7.11.1]; LIMK2; LIM domain kinase 2 [EC:2.7.11.1]; RIPK2; receptor-interacting serine/threonine-protein kinase 2 [EC:2.7.11.1]; RIPK3; receptor-interacting serine/threonine-protein kinase 3 [EC:2.7.11.1]; RIPK4; receptor-interacting serine/threonine-protein kinase 4 [EC:2.7.11.1]	TRUE	FALSE	FALSE	FALSE	FALSE
AMG	HMMsoil25452	FOAM	ENTPD2; adenosinetriphosphatase [EC:3.6.1.-]	FALSE	FALSE	FALSE	FALSE	TRUE
AMG	HMMsoil25455	FOAM	NTH; endonuclease III [EC:4.2.99.18]	TRUE	FALSE	FALSE	FALSE	FALSE
AMG	HMMsoil25457	FOAM	pyrG, CTPS; CTP synthase [EC:6.3.4.2]	FALSE	FALSE	FALSE	FALSE	TRUE
AMG	HMMsoil25462	FOAM	E4.6.1.1; adenylate cyclase [EC:4.6.1.1]	FALSE	FALSE	FALSE	FALSE	TRUE
AMG	HMMsoil25467	FOAM	DHX15, PRP43; pre-mRNA-splicing factor ATP-dependent RNA helicase DHX15/PRP43 [EC:3.6.4.13]	TRUE	FALSE	FALSE	FALSE	FALSE
AMG	HMMsoil25469	FOAM	E4.6.1.1; adenylate cyclase [EC:4.6.1.1]	FALSE	FALSE	FALSE	FALSE	TRUE
AMG	HMMsoil25477	FOAM	cysH; phosphoadenosine phosphosulfate reductase [EC:1.8.4.8] [EC:1.8.4.10]	FALSE	FALSE	FALSE	FALSE	TRUE
AMG	HMMsoil25482	FOAM	FANCM; fanconi anemia group M protein	TRUE	FALSE	FALSE	FALSE	FALSE
AMG	HMMsoil25484	FOAM	iunH; purine nucleosidase [EC:3.2.2.1]	TRUE	FALSE	FALSE	FALSE	TRUE
AMG	HMMsoil25487	FOAM	cysH; phosphoadenosine phosphosulfate reductase [EC:1.8.4.8] [EC:1.8.4.10]	FALSE	FALSE	FALSE	FALSE	TRUE
AMG	HMMsoil25489	FOAM	E3.2.1.14; chitinase [EC:3.2.1.14]	TRUE	TRUE	FALSE	FALSE	FALSE
AMG	HMMsoil25491	FOAM	AMY, amyA, malS; alpha-amylase [EC:3.2.1.1]	TRUE	TRUE	FALSE	FALSE	FALSE
AMG	HMMsoil25508	FOAM	glmU; bifunctional UDP-N-acetylglucosamine pyrophosphorylase / glucosamine-1-phosphate N-acetyltransferase [EC:2.7.7.23] [EC:2.3.1.157]	FALSE	TRUE	FALSE	FALSE	TRUE
AMG	HMMsoil25508	FOAM	glmU; bifunctional UDP-N-acetylglucosamine pyrophosphorylase / glucosamine-1-phosphate N-acetyltransferase [EC:2.7.7.23] [EC:2.3.1.157]	FALSE	TRUE	FALSE	FALSE	TRUE
AMG	HMMsoil25509	FOAM	glk; glucokinase [EC:2.7.1.2]	FALSE	TRUE	FALSE	FALSE	FALSE
AMG	HMMsoil25516	FOAM	purB, ADSL; adenylosuccinate lyase [EC:4.3.2.2]	FALSE	FALSE	FALSE	FALSE	TRUE
AMG	HMMsoil25520	FOAM	AMY, amyA, malS; alpha-amylase [EC:3.2.1.1]	TRUE	TRUE	FALSE	FALSE	FALSE
AMG	HMMsoil25567	FOAM	NTH; endonuclease III [EC:4.2.99.18]	TRUE	FALSE	FALSE	FALSE	FALSE
AMG	HMMsoil25570	FOAM	ada; AraC family transcriptional regulator, regulatory protein of adaptative response / methylated-DNA-[protein]-cysteine methyltransferase [EC:2.1.1.63]	TRUE	FALSE	FALSE	TRUE	FALSE
AMG	HMMsoil25572	FOAM	lptB; lipopolysaccharide export system ATP-binding protein [EC:7.5.2.5]	FALSE	FALSE	TRUE	FALSE	FALSE
AMG	HMMsoil25584	FOAM	Antibiotic ABC transporter [mD:m00248]	TRUE	FALSE	FALSE	FALSE	FALSE
AMG	HMMsoil25585	FOAM	Antibiotic ABC transporter [mD:m00248]	TRUE	FALSE	FALSE	FALSE	FALSE
AMG	HMMsoil25597	FOAM	ABC-2.LPSE.A; lipopolysaccharide transport system ATP-binding protein	FALSE	FALSE	TRUE	FALSE	FALSE
AMG	HMMsoil25600	FOAM	pgm; phosphoglucomutase [EC:5.4.2.2]; manB; phosphomannomutase [EC:5.4.2.8]	FALSE	TRUE	FALSE	FALSE	TRUE
AMG	HMMsoil25600	FOAM	pgm; phosphoglucomutase [EC:5.4.2.2]; manB; phosphomannomutase [EC:5.4.2.8]	FALSE	TRUE	FALSE	FALSE	TRUE
AMG	HMMsoil25609	FOAM	purB, ADSL; adenylosuccinate lyase [EC:4.3.2.2]	FALSE	FALSE	FALSE	FALSE	TRUE
AMG	HMMsoil25610	FOAM	Antibiotic ABC transporter [mD:m00248]	TRUE	FALSE	FALSE	FALSE	FALSE
AMG	HMMsoil25611	FOAM	treZ, glgZ; maltooligosyltrehalose trehalohydrolase [EC:3.2.1.141]	TRUE	TRUE	FALSE	FALSE	FALSE
AMG	HMMsoil25612	FOAM	trpGD; anthranilate synthase/phosphoribosyltransferase [EC:4.1.3.27] [EC:2.4.2.18]; trpG; anthranilate synthase component II [EC:4.1.3.27]	TRUE	TRUE	FALSE	FALSE	TRUE
AMG	HMMsoil25615	FOAM	PYG, glgP; glycogen phosphorylase [EC:2.4.1.1]	TRUE	TRUE	FALSE	FALSE	FALSE
AMG	HMMsoil25616	FOAM	manXa; mannose PTS system EIIA component [EC:2.7.1.191]	FALSE	TRUE	FALSE	FALSE	FALSE
AMG	HMMsoil25621	FOAM	AHK2_3_4; arabidopsis histidine kinase 2/3/4 (cytokinin receptor) [EC:2.7.13.3]	TRUE	FALSE	FALSE	FALSE	FALSE
AMG	HMMsoil25638	FOAM	Antibiotic ABC transporter [mD:m00248]	TRUE	FALSE	FALSE	FALSE	FALSE
AMG	HMMsoil25640	FOAM	manB; phosphomannomutase [EC:5.4.2.8]	FALSE	TRUE	FALSE	FALSE	TRUE
AMG	HMMsoil25640	FOAM	manB; phosphomannomutase [EC:5.4.2.8]	FALSE	TRUE	FALSE	FALSE	TRUE
AMG	HMMsoil25645	FOAM	METTL6; tRNA N(3)-methylcytidine methyltransferase METTL6 [EC:2.1.1.-]	TRUE	FALSE	FALSE	TRUE	TRUE
AMG	HMMsoil2565	FOAM	bchR; bacteriochlorophyllide d C-12(1)-methyltransferase [EC:2.1.1.331]	FALSE	FALSE	FALSE	TRUE	FALSE
AMG	HMMsoil25661	FOAM	add, ADA; adenosine deaminase [EC:3.5.4.4]	FALSE	FALSE	FALSE	FALSE	TRUE
AMG	HMMsoil25664	FOAM	E4.6.1.1; adenylate cyclase [EC:4.6.1.1]; ADCY10; adenylate cyclase 10 [EC:4.6.1.1]	FALSE	FALSE	FALSE	FALSE	TRUE
AMG	HMMsoil25665	FOAM	pyrH; uridylate kinase [EC:2.7.4.22]	FALSE	FALSE	FALSE	FALSE	TRUE
AMG	HMMsoil25666	FOAM	codA; cytosine/creatinine deaminase [EC:3.5.4.1] [EC:3.5.4.21]	FALSE	FALSE	FALSE	FALSE	TRUE
AMG	HMMsoil25667	FOAM	pyrD; dihydroorotate dehydrogenase (fumarate) [EC:1.3.98.1]	FALSE	FALSE	FALSE	FALSE	TRUE
AMG	HMMsoil25669	FOAM	E4.6.1.1; adenylate cyclase [EC:4.6.1.1]	FALSE	FALSE	FALSE	FALSE	TRUE
AMG	HMMsoil2567	FOAM	trxB, TRR; thioredoxin reductase (NADPH) [EC:1.8.1.9]	FALSE	FALSE	FALSE	FALSE	TRUE
AMG	HMMsoil25671	FOAM	cdd, CDA; cytidine deaminase [EC:3.5.4.5]	FALSE	FALSE	FALSE	FALSE	TRUE
AMG	HMMsoil25677	FOAM	E2.1.2.2; phosphoribosylglycinamide formyltransferase [EC:2.1.2.2]; purN; phosphoribosylglycinamide formyltransferase 1 [EC:2.1.2.2]	FALSE	FALSE	FALSE	FALSE	TRUE
AMG	HMMsoil25678	FOAM	cysC; adenylylsulfate kinase [EC:2.7.1.25]	FALSE	FALSE	FALSE	FALSE	TRUE
AMG	HMMsoil2568	FOAM	lpxE; lipid A 1-phosphatase [EC:3.1.3.-]	FALSE	TRUE	TRUE	FALSE	FALSE
AMG	HMMsoil2568	FOAM	lpxE; lipid A 1-phosphatase [EC:3.1.3.-]	FALSE	TRUE	TRUE	FALSE	FALSE
AMG	HMMsoil25684	FOAM	ABC-2.LPSE.A; lipopolysaccharide transport system ATP-binding protein	FALSE	FALSE	TRUE	FALSE	FALSE
AMG	HMMsoil25694	FOAM	relA; GTP pyrophosphokinase [EC:2.7.6.5]	FALSE	FALSE	FALSE	FALSE	TRUE
AMG	HMMsoil25695	FOAM	ENTPD2; adenosinetriphosphatase [EC:3.6.1.-]	FALSE	FALSE	FALSE	FALSE	TRUE
AMG	HMMsoil257	FOAM	cysNC; bifunctional enzyme CysN/CysC [EC:2.7.7.4] [EC:2.7.1.25]; cysC; adenylylsulfate kinase [EC:2.7.1.25]; cysN; sulfate adenylyltransferase subunit 1 [EC:2.7.7.4]; sat, met3; sulfate adenylyltransferase [EC:2.7.7.4]; PAPSS; 3'-phosphoadenosine 5'-phosphosulfate synthase [EC:2.7.7.4] [EC:2.7.1.25]	FALSE	FALSE	FALSE	FALSE	TRUE
AMG	HMMsoil25701	FOAM	NTH; endonuclease III [EC:4.2.99.18]	TRUE	FALSE	FALSE	FALSE	FALSE
AMG	HMMsoil25708	FOAM	lpxA; UDP-N-acetylglucosamine acyltransferase [EC:2.3.1.129]	FALSE	TRUE	TRUE	FALSE	TRUE
AMG	HMMsoil25708	FOAM	lpxA; UDP-N-acetylglucosamine acyltransferase [EC:2.3.1.129]	FALSE	TRUE	TRUE	FALSE	TRUE
AMG	HMMsoil25713	FOAM	udp, UPP; uridine phosphorylase [EC:2.4.2.3]	TRUE	FALSE	FALSE	FALSE	TRUE
AMG	HMMsoil25714	FOAM	dbpA; ATP-dependent RNA helicase DbpA [EC:3.6.4.13]	TRUE	FALSE	FALSE	FALSE	FALSE
AMG	HMMsoil25720	FOAM	pulA; pullulanase [EC:3.2.1.41]; AMY, amyA, malS; alpha-amylase [EC:3.2.1.1]	TRUE	TRUE	FALSE	FALSE	FALSE
AMG	HMMsoil25728	FOAM	purD; phosphoribosylamine---glycine ligase [EC:6.3.4.13]	FALSE	FALSE	FALSE	FALSE	TRUE
AMG	HMMsoil25729	FOAM	lacZ; beta-galactosidase [EC:3.2.1.23]	TRUE	TRUE	FALSE	FALSE	FALSE
AMG	HMMsoil25734	FOAM	Antibiotic ABC transporter [mD:m00248]	TRUE	FALSE	FALSE	FALSE	FALSE
AMG	HMMsoil25736	FOAM	manB; phosphomannomutase [EC:5.4.2.8]	FALSE	TRUE	FALSE	FALSE	TRUE
AMG	HMMsoil25736	FOAM	manB; phosphomannomutase [EC:5.4.2.8]	FALSE	TRUE	FALSE	FALSE	TRUE
AMG	HMMsoil25737	FOAM	galE, GALE; UDP-glucose 4-epimerase [EC:5.1.3.2]	FALSE	TRUE	FALSE	FALSE	TRUE
AMG	HMMsoil25738	FOAM	DHX15, PRP43; pre-mRNA-splicing factor ATP-dependent RNA helicase DHX15/PRP43 [EC:3.6.4.13]	TRUE	FALSE	FALSE	FALSE	FALSE
AMG	HMMsoil25739	FOAM	IMA, malL; oligo-1,6-glucosidase [EC:3.2.1.10]	TRUE	TRUE	FALSE	FALSE	FALSE
AMG	HMMsoil25740	FOAM	cpdB; 2',3'-cyclic-nucleotide 2'-phosphodiesterase / 3'-nucleotidase [EC:3.1.4.16] [EC:3.1.3.6]	FALSE	FALSE	FALSE	FALSE	TRUE
AMG	HMMsoil25747	FOAM	carA, CPA1; carbamoyl-phosphate synthase small subunit [EC:6.3.5.5]	FALSE	FALSE	FALSE	FALSE	TRUE
AMG	HMMsoil25755	FOAM	lpxD; UDP-3-O-[3-hydroxymyristoyl] glucosamine N-acyltransferase [EC:2.3.1.191]	FALSE	TRUE	TRUE	FALSE	TRUE
AMG	HMMsoil25755	FOAM	lpxD; UDP-3-O-[3-hydroxymyristoyl] glucosamine N-acyltransferase [EC:2.3.1.191]	FALSE	TRUE	TRUE	FALSE	TRUE
AMG	HMMsoil25759	FOAM	cysH; phosphoadenosine phosphosulfate reductase [EC:1.8.4.8] [EC:1.8.4.10]	FALSE	FALSE	FALSE	FALSE	TRUE
AMG	HMMsoil2578	FOAM	E4.6.1.2; guanylate cyclase, other [EC:4.6.1.2]	FALSE	FALSE	FALSE	FALSE	TRUE
AMG	HMMsoil25793	FOAM	AMY, amyA, malS; alpha-amylase [EC:3.2.1.1]	TRUE	TRUE	FALSE	FALSE	FALSE
AMG	HMMsoil25794	FOAM	GALNT; polypeptide N-acetylgalactosaminyltransferase [EC:2.4.1.41]	TRUE	TRUE	FALSE	FALSE	FALSE
AMG	HMMsoil25801	FOAM	Antibiotic ABC transporter [mD:m00248]	TRUE	FALSE	FALSE	FALSE	FALSE
AMG	HMMsoil25812	FOAM	ogt, MGMT; methylated-DNA-[protein]-cysteine S-methyltransferase [EC:2.1.1.63]	TRUE	FALSE	FALSE	TRUE	FALSE
AMG	HMMsoil25816	FOAM	mutT, NUDT15, MTH2; 8-oxo-dGTP diphosphatase [EC:3.6.1.55]	TRUE	TRUE	FALSE	FALSE	TRUE
AMG	HMMsoil25816	FOAM	mutT, NUDT15, MTH2; 8-oxo-dGTP diphosphatase [EC:3.6.1.55]	TRUE	TRUE	FALSE	FALSE	TRUE
AMG	HMMsoil25818	FOAM	E3.2.1.4; endoglucanase [EC:3.2.1.4]	TRUE	TRUE	FALSE	FALSE	FALSE
AMG	HMMsoil25838	FOAM	nodI; lipooligosaccharide transport system ATP-binding protein	FALSE	FALSE	TRUE	FALSE	FALSE
AMG	HMMsoil25839	FOAM	ugtP; processive 1,2-diacylglycerol beta-glucosyltransferase [EC:2.4.1.315]	TRUE	TRUE	FALSE	FALSE	FALSE
AMG	HMMsoil25840	FOAM	ABC-2.LPSE.A; lipopolysaccharide transport system ATP-binding protein	FALSE	FALSE	TRUE	FALSE	FALSE
AMG	HMMsoil25848	FOAM	rgpB; rhamnosyltransferase [EC:2.4.1.-]	TRUE	TRUE	FALSE	FALSE	FALSE
AMG	HMMsoil25851	FOAM	treZ, glgZ; maltooligosyltrehalose trehalohydrolase [EC:3.2.1.141]	TRUE	TRUE	FALSE	FALSE	FALSE
AMG	HMMsoil25852	FOAM	E3.2.1.8, xynA; endo-1,4-beta-xylanase [EC:3.2.1.8]	TRUE	TRUE	FALSE	FALSE	FALSE
AMG	HMMsoil25855	FOAM	ACHE; acetylcholinesterase [EC:3.1.1.7]	FALSE	FALSE	TRUE	FALSE	FALSE
AMG	HMMsoil25856	FOAM	pulA; pullulanase [EC:3.2.1.41]	TRUE	TRUE	FALSE	FALSE	FALSE
AMG	HMMsoil25857	FOAM	xynB; xylan 1,4-beta-xylosidase [EC:3.2.1.37]	TRUE	TRUE	FALSE	FALSE	FALSE
AMG	HMMsoil25861	FOAM	Antibiotic ABC transporter [mD:m00248]	TRUE	FALSE	FALSE	FALSE	FALSE
AMG	HMMsoil25863	FOAM	E3.2.1.4; endoglucanase [EC:3.2.1.4]; CBH1; cellulose 1,4-beta-cellobiosidase [EC:3.2.1.91]	TRUE	TRUE	FALSE	FALSE	FALSE
AMG	HMMsoil25869	FOAM	DPM1; dolichol-phosphate mannosyltransferase [EC:2.4.1.83]	TRUE	TRUE	FALSE	FALSE	FALSE
AMG	HMMsoil25882	FOAM	glgA; starch synthase [EC:2.4.1.21]	TRUE	TRUE	FALSE	FALSE	FALSE
AMG	HMMsoil25887	FOAM	galE, GALE; UDP-glucose 4-epimerase [EC:5.1.3.2]	FALSE	TRUE	FALSE	FALSE	TRUE
AMG	HMMsoil25894	FOAM	ABC-2.LPSE.A; lipopolysaccharide transport system ATP-binding protein	FALSE	FALSE	TRUE	FALSE	FALSE
AMG	HMMsoil25906	FOAM	glgC; glucose-1-phosphate adenylyltransferase [EC:2.7.7.27]	FALSE	TRUE	FALSE	FALSE	TRUE
AMG	HMMsoil25922	FOAM	POLE3; DNA polymerase epsilon subunit 3 [EC:2.7.7.7]	TRUE	FALSE	FALSE	FALSE	TRUE
AMG	HMMsoil25922	FOAM	POLE3; DNA polymerase epsilon subunit 3 [EC:2.7.7.7]	TRUE	FALSE	FALSE	FALSE	TRUE
AMG	HMMsoil25925	FOAM	ENTPD2; adenosinetriphosphatase [EC:3.6.1.-]	FALSE	FALSE	FALSE	FALSE	TRUE
AMG	HMMsoil25935	FOAM	lpxD; UDP-3-O-[3-hydroxymyristoyl] glucosamine N-acyltransferase [EC:2.3.1.191]	FALSE	TRUE	TRUE	FALSE	TRUE
AMG	HMMsoil25935	FOAM	lpxD; UDP-3-O-[3-hydroxymyristoyl] glucosamine N-acyltransferase [EC:2.3.1.191]	FALSE	TRUE	TRUE	FALSE	TRUE
AMG	HMMsoil25937	FOAM	ENTPD2; adenosinetriphosphatase [EC:3.6.1.-]	FALSE	FALSE	FALSE	FALSE	TRUE
AMG	HMMsoil25943	FOAM	ENTPD2; adenosinetriphosphatase [EC:3.6.1.-]	FALSE	FALSE	FALSE	FALSE	TRUE
AMG	HMMsoil25947	FOAM	AMY, amyA, malS; alpha-amylase [EC:3.2.1.1]	TRUE	TRUE	FALSE	FALSE	FALSE
AMG	HMMsoil25949	FOAM	dnaE; DNA polymerase III subunit alpha [EC:2.7.7.7]	TRUE	FALSE	FALSE	FALSE	TRUE
AMG	HMMsoil25949	FOAM	dnaE; DNA polymerase III subunit alpha [EC:2.7.7.7]	TRUE	FALSE	FALSE	FALSE	TRUE
AMG	HMMsoil25967	FOAM	sacC, levB; levanase [EC:3.2.1.65]	TRUE	TRUE	FALSE	FALSE	FALSE
AMG	HMMsoil25973	FOAM	cysH; phosphoadenosine phosphosulfate reductase [EC:1.8.4.8] [EC:1.8.4.10]	FALSE	FALSE	FALSE	FALSE	TRUE
AMG	HMMsoil25981	FOAM	relA; GTP pyrophosphokinase [EC:2.7.6.5]	FALSE	FALSE	FALSE	FALSE	TRUE
AMG	HMMsoil25992	FOAM	JNK; mitogen-activated protein kinase 8/9/10 (c-Jun N-terminal kinase) [EC:2.7.11.24]; P38; p38 MAP kinase [EC:2.7.11.24]; SMK1; sporulation-specific mitogen-activated protein kinase SMK1 [EC:2.7.11.24]	TRUE	FALSE	FALSE	FALSE	FALSE
AMG	HMMsoil25997	FOAM	IMA, malL; oligo-1,6-glucosidase [EC:3.2.1.10]	TRUE	TRUE	FALSE	FALSE	FALSE
AMG	HMMsoil25998	FOAM	ogt, MGMT; methylated-DNA-[protein]-cysteine S-methyltransferase [EC:2.1.1.63]	TRUE	FALSE	FALSE	TRUE	FALSE
AMG	HMMsoil26003	FOAM	cysH; phosphoadenosine phosphosulfate reductase [EC:1.8.4.8] [EC:1.8.4.10]	FALSE	FALSE	FALSE	FALSE	TRUE
AMG	HMMsoil26005	FOAM	E3.2.1.22B, galA, rafA; alpha-galactosidase [EC:3.2.1.22]	TRUE	TRUE	FALSE	FALSE	FALSE
AMG	HMMsoil2601	FOAM	cpdB; 2',3'-cyclic-nucleotide 2'-phosphodiesterase / 3'-nucleotidase [EC:3.1.4.16] [EC:3.1.3.6]	FALSE	FALSE	FALSE	FALSE	TRUE
AMG	HMMsoil26013	FOAM	malZ; alpha-glucosidase [EC:3.2.1.20]	TRUE	FALSE	FALSE	FALSE	FALSE
AMG	HMMsoil26017	FOAM	kdsA; 2-dehydro-3-deoxyphosphooctonate aldolase (KDO 8-P synthase) [EC:2.5.1.55]	FALSE	TRUE	FALSE	FALSE	TRUE
AMG	HMMsoil26017	FOAM	kdsA; 2-dehydro-3-deoxyphosphooctonate aldolase (KDO 8-P synthase) [EC:2.5.1.55]	FALSE	TRUE	FALSE	FALSE	TRUE
AMG	HMMsoil2602	FOAM	lpxD; UDP-3-O-[3-hydroxymyristoyl] glucosamine N-acyltransferase [EC:2.3.1.191]	FALSE	TRUE	TRUE	FALSE	TRUE
AMG	HMMsoil2602	FOAM	lpxD; UDP-3-O-[3-hydroxymyristoyl] glucosamine N-acyltransferase [EC:2.3.1.191]	FALSE	TRUE	TRUE	FALSE	TRUE
AMG	HMMsoil26020	FOAM	PIGZ, SMP3; GPI mannosyltransferase 4 [EC:2.4.1.-]	TRUE	TRUE	FALSE	FALSE	FALSE
AMG	HMMsoil26024	FOAM	hrpB; ATP-dependent helicase HrpB [EC:3.6.4.13]	TRUE	FALSE	FALSE	FALSE	FALSE
AMG	HMMsoil26026	FOAM	IMA, malL; oligo-1,6-glucosidase [EC:3.2.1.10]	TRUE	TRUE	FALSE	FALSE	FALSE
AMG	HMMsoil26027	FOAM	metK; S-adenosylmethionine synthetase [EC:2.5.1.6]	FALSE	FALSE	FALSE	TRUE	TRUE
AMG	HMMsoil26030	FOAM	cysH; phosphoadenosine phosphosulfate reductase [EC:1.8.4.8] [EC:1.8.4.10]	FALSE	FALSE	FALSE	FALSE	TRUE
AMG	HMMsoil26044	FOAM	E2.7.1.4, scrK; fructokinase [EC:2.7.1.4]	FALSE	TRUE	FALSE	FALSE	FALSE
AMG	HMMsoil26048	FOAM	nudJ; phosphatase NudJ [EC:3.6.1.-]	FALSE	TRUE	FALSE	FALSE	FALSE
AMG	HMMsoil26049	FOAM	amiABC; N-acetylmuramoyl-L-alanine amidase [EC:3.5.1.28]	TRUE	FALSE	FALSE	FALSE	FALSE
AMG	HMMsoil26051	FOAM	yiaC; putative acetyltransferase [EC:2.3.1.-]	FALSE	TRUE	FALSE	FALSE	FALSE
AMG	HMMsoil26052	FOAM	lpxD; UDP-3-O-[3-hydroxymyristoyl] glucosamine N-acyltransferase [EC:2.3.1.191]	FALSE	TRUE	TRUE	FALSE	TRUE
AMG	HMMsoil26052	FOAM	lpxD; UDP-3-O-[3-hydroxymyristoyl] glucosamine N-acyltransferase [EC:2.3.1.191]	FALSE	TRUE	TRUE	FALSE	TRUE
AMG	HMMsoil26059	FOAM	kinA; two-component system, sporulation sensor kinase A [EC:2.7.13.3]	TRUE	FALSE	FALSE	FALSE	FALSE
AMG	HMMsoil26062	FOAM	DPM1; dolichol-phosphate mannosyltransferase [EC:2.4.1.83]	TRUE	TRUE	FALSE	FALSE	FALSE
AMG	HMMsoil26066	FOAM	DPM1; dolichol-phosphate mannosyltransferase [EC:2.4.1.83]	TRUE	TRUE	FALSE	FALSE	FALSE
AMG	HMMsoil26073	FOAM	DPM1; dolichol-phosphate mannosyltransferase [EC:2.4.1.83]	TRUE	TRUE	FALSE	FALSE	FALSE
AMG	HMMsoil26079	FOAM	trmL, cspR; tRNA (cytidine/uridine-2'-O-)-methyltransferase [EC:2.1.1.207]	TRUE	FALSE	FALSE	TRUE	TRUE
AMG	HMMsoil2608	FOAM	cpdP; 3',5'-cyclic-nucleotide phosphodiesterase [EC:3.1.4.17]	FALSE	FALSE	FALSE	FALSE	TRUE
AMG	HMMsoil26085	FOAM	Pyruvate to leucine; Pyrimidine metabolism	FALSE	FALSE	FALSE	FALSE	TRUE
AMG	HMMsoil26092	FOAM	GALNT; polypeptide N-acetylgalactosaminyltransferase [EC:2.4.1.41]	TRUE	TRUE	FALSE	FALSE	FALSE
AMG	HMMsoil26096	FOAM	Antibiotic ABC transporter [mD:m00248]	TRUE	FALSE	FALSE	FALSE	FALSE
AMG	HMMsoil26104	FOAM	gmuG; mannan endo-1,4-beta-mannosidase [EC:3.2.1.78]	TRUE	TRUE	FALSE	FALSE	FALSE
AMG	HMMsoil26106	FOAM	Antibiotic ABC transporter [mD:m00248]	TRUE	FALSE	FALSE	FALSE	FALSE
AMG	HMMsoil2611	FOAM	dnaQ; DNA polymerase III subunit epsilon [EC:2.7.7.7]	TRUE	FALSE	FALSE	FALSE	TRUE
AMG	HMMsoil2611	FOAM	dnaQ; DNA polymerase III subunit epsilon [EC:2.7.7.7]	TRUE	FALSE	FALSE	FALSE	TRUE
AMG	HMMsoil26112	FOAM	treZ, glgZ; maltooligosyltrehalose trehalohydrolase [EC:3.2.1.141]	TRUE	TRUE	FALSE	FALSE	FALSE
AMG	HMMsoil26115	FOAM	rpoA1; DNA-directed RNA polymerase subunit A' [EC:2.7.7.6]	TRUE	FALSE	FALSE	FALSE	TRUE
AMG	HMMsoil26115	FOAM	rpoA1; DNA-directed RNA polymerase subunit A' [EC:2.7.7.6]	TRUE	FALSE	FALSE	FALSE	TRUE
AMG	HMMsoil2613	FOAM	E4.6.1.2; guanylate cyclase, other [EC:4.6.1.2]	FALSE	FALSE	FALSE	FALSE	TRUE
AMG	HMMsoil26149	FOAM	mlaD, linM; phospholipid/cholesterol/gamma-HCH transport system substrate-binding protein	FALSE	FALSE	TRUE	FALSE	FALSE
AMG	HMMsoil26150	FOAM	GBE1, glgB; 1,4-alpha-glucan branching enzyme [EC:2.4.1.18]	TRUE	TRUE	FALSE	FALSE	FALSE
AMG	HMMsoil26155	FOAM	DPM1; dolichol-phosphate mannosyltransferase [EC:2.4.1.83]	TRUE	TRUE	FALSE	FALSE	FALSE
AMG	HMMsoil26158	FOAM	lacZ; beta-galactosidase [EC:3.2.1.23]	TRUE	TRUE	FALSE	FALSE	FALSE
AMG	HMMsoil26167	FOAM	galE, GALE; UDP-glucose 4-epimerase [EC:5.1.3.2]	FALSE	TRUE	FALSE	FALSE	TRUE
AMG	HMMsoil26178	FOAM	Antibiotic ABC transporter [mD:m00248]	TRUE	FALSE	FALSE	FALSE	FALSE
AMG	HMMsoil26182	FOAM	E4.6.1.1; adenylate cyclase [EC:4.6.1.1]	FALSE	FALSE	FALSE	FALSE	TRUE
AMG	HMMsoil26183	FOAM	E2.7.1.20, ADK; adenosine kinase [EC:2.7.1.20]	FALSE	FALSE	FALSE	FALSE	TRUE
AMG	HMMsoil26187	FOAM	E1.17.4.1A, nrdA, nrdE; ribonucleoside-diphosphate reductase alpha chain [EC:1.17.4.1]	TRUE	FALSE	FALSE	FALSE	TRUE
AMG	HMMsoil26187	FOAM	E1.17.4.1A, nrdA, nrdE; ribonucleoside-diphosphate reductase alpha chain [EC:1.17.4.1]	TRUE	FALSE	FALSE	FALSE	TRUE
AMG	HMMsoil26190	FOAM	E4.6.1.1; adenylate cyclase [EC:4.6.1.1]	FALSE	FALSE	FALSE	FALSE	TRUE
AMG	HMMsoil26191	FOAM	rpe, RPE; ribulose-phosphate 3-epimerase [EC:5.1.3.1]	FALSE	FALSE	FALSE	FALSE	TRUE
AMG	HMMsoil26192	FOAM	trxB, TRR; thioredoxin reductase (NADPH) [EC:1.8.1.9]	FALSE	FALSE	FALSE	FALSE	TRUE
AMG	HMMsoil26194	FOAM	cdd, CDA; cytidine deaminase [EC:3.5.4.5]	FALSE	FALSE	FALSE	FALSE	TRUE
AMG	HMMsoil26195	FOAM	entE, dhbE, vibE, mxcE; 2,3-dihydroxybenzoate-AMP ligase [EC:6.3.2.14] [EC:2.7.7.58]	FALSE	TRUE	FALSE	FALSE	TRUE
AMG	HMMsoil26200	FOAM	rpoA; DNA-directed RNA polymerase subunit alpha [EC:2.7.7.6]	TRUE	FALSE	FALSE	FALSE	TRUE
AMG	HMMsoil26200	FOAM	rpoA; DNA-directed RNA polymerase subunit alpha [EC:2.7.7.6]	TRUE	FALSE	FALSE	FALSE	TRUE
AMG	HMMsoil26214	FOAM	malZ; alpha-glucosidase [EC:3.2.1.20]	TRUE	FALSE	FALSE	FALSE	FALSE
AMG	HMMsoil26217	FOAM	cpdB; 2',3'-cyclic-nucleotide 2'-phosphodiesterase / 3'-nucleotidase [EC:3.1.4.16] [EC:3.1.3.6]	FALSE	FALSE	FALSE	FALSE	TRUE
AMG	HMMsoil26221	FOAM	malZ; alpha-glucosidase [EC:3.2.1.20]	TRUE	FALSE	FALSE	FALSE	FALSE
AMG	HMMsoil26222	FOAM	manB; phosphomannomutase [EC:5.4.2.8]; GMPP; mannose-1-phosphate guanylyltransferase [EC:2.7.7.13]	FALSE	TRUE	FALSE	FALSE	TRUE
AMG	HMMsoil26222	FOAM	manB; phosphomannomutase [EC:5.4.2.8]; GMPP; mannose-1-phosphate guanylyltransferase [EC:2.7.7.13]	FALSE	TRUE	FALSE	FALSE	TRUE
AMG	HMMsoil26225	FOAM	spoT; GTP diphosphokinase / guanosine-3',5'-bis(diphosphate) 3'-diphosphatase [EC:2.7.6.5] [EC:3.1.7.2]	FALSE	FALSE	FALSE	FALSE	TRUE
AMG	HMMsoil26230	FOAM	rfbF, rhlC; rhamnosyltransferase [EC:2.4.1.-]	TRUE	TRUE	FALSE	FALSE	FALSE
AMG	HMMsoil26233	FOAM	cysH; phosphoadenosine phosphosulfate reductase [EC:1.8.4.8] [EC:1.8.4.10]	FALSE	FALSE	FALSE	FALSE	TRUE
AMG	HMMsoil26235	FOAM	E3.5.4.3, guaD; guanine deaminase [EC:3.5.4.3]	FALSE	FALSE	FALSE	FALSE	TRUE
AMG	HMMsoil26237	FOAM	bceS; two-component system, OmpR family, bacitracin resistance sensor histidine kinase BceS [EC:2.7.13.3]; K02484; two-component system, OmpR family, sensor kinase [EC:2.7.13.3]	TRUE	FALSE	FALSE	FALSE	FALSE
AMG	HMMsoil26238	FOAM	pyrB, PYR2; aspartate carbamoyltransferase catalytic subunit [EC:2.1.3.2]	FALSE	FALSE	FALSE	FALSE	TRUE
AMG	HMMsoil2624	FOAM	ENTPD2; adenosinetriphosphatase [EC:3.6.1.-]	FALSE	FALSE	FALSE	FALSE	TRUE
AMG	HMMsoil26240	FOAM	SGA1; glucoamylase [EC:3.2.1.3]	TRUE	TRUE	FALSE	FALSE	FALSE
AMG	HMMsoil26247	FOAM	carA, CPA1; carbamoyl-phosphate synthase small subunit [EC:6.3.5.5]	FALSE	FALSE	FALSE	FALSE	TRUE
AMG	HMMsoil26249	FOAM	Pyruvate to leucine; Pyrimidine metabolism	FALSE	FALSE	FALSE	FALSE	TRUE
AMG	HMMsoil2625	FOAM	manB; phosphomannomutase [EC:5.4.2.8]	FALSE	TRUE	FALSE	FALSE	TRUE
AMG	HMMsoil2625	FOAM	manB; phosphomannomutase [EC:5.4.2.8]	FALSE	TRUE	FALSE	FALSE	TRUE
AMG	HMMsoil26256	FOAM	trxB, TRR; thioredoxin reductase (NADPH) [EC:1.8.1.9]	FALSE	FALSE	FALSE	FALSE	TRUE
AMG	HMMsoil26260	FOAM	E3.2.1.21; beta-glucosidase [EC:3.2.1.21]	TRUE	TRUE	FALSE	FALSE	FALSE
AMG	HMMsoil26263	FOAM	adk, AK; adenylate kinase [EC:2.7.4.3]	FALSE	FALSE	FALSE	FALSE	TRUE
AMG	HMMsoil2628	FOAM	E2.7.11.-; protein-serine/threonine kinase [EC:2.7.11.-]; IRAK3; interleukin-1 receptor-associated kinase 3 [EC:2.7.11.1]	TRUE	FALSE	FALSE	FALSE	FALSE
AMG	HMMsoil26289	FOAM	lpxA; UDP-N-acetylglucosamine acyltransferase [EC:2.3.1.129]	FALSE	TRUE	TRUE	FALSE	TRUE
AMG	HMMsoil26289	FOAM	lpxA; UDP-N-acetylglucosamine acyltransferase [EC:2.3.1.129]	FALSE	TRUE	TRUE	FALSE	TRUE
AMG	HMMsoil26290	FOAM	hisI; phosphoribosyl-AMP cyclohydrolase [EC:3.5.4.19]	FALSE	FALSE	FALSE	FALSE	TRUE
AMG	HMMsoil26293	FOAM	entF; enterobactin synthetase component F [EC:6.3.2.14]	FALSE	TRUE	FALSE	FALSE	FALSE
AMG	HMMsoil26298	FOAM	SGA1; glucoamylase [EC:3.2.1.3]	TRUE	TRUE	FALSE	FALSE	FALSE
AMG	HMMsoil263	FOAM	waaG, rfaG; UDP-glucose:(heptosyl)LPS alpha-1,3-glucosyltransferase [EC:2.4.1.-]	TRUE	TRUE	TRUE	FALSE	TRUE
AMG	HMMsoil263	FOAM	waaG, rfaG; UDP-glucose:(heptosyl)LPS alpha-1,3-glucosyltransferase [EC:2.4.1.-]	TRUE	TRUE	TRUE	FALSE	TRUE
AMG	HMMsoil26309	FOAM	carA, CPA1; carbamoyl-phosphate synthase small subunit [EC:6.3.5.5]	FALSE	FALSE	FALSE	FALSE	TRUE
AMG	HMMsoil26317	FOAM	blt; MFS transporter, DHA1 family, multidrug resistance protein	TRUE	FALSE	FALSE	FALSE	FALSE
AMG	HMMsoil26321	FOAM	Antibiotic ABC transporter [mD:m00248]	TRUE	FALSE	FALSE	FALSE	FALSE
AMG	HMMsoil26330	FOAM	DPM1; dolichol-phosphate mannosyltransferase [EC:2.4.1.83]	TRUE	TRUE	FALSE	FALSE	FALSE
AMG	HMMsoil26335	FOAM	Antibiotic ABC transporter [mD:m00248]	TRUE	FALSE	FALSE	FALSE	FALSE
AMG	HMMsoil26343	FOAM	manB; phosphomannomutase [EC:5.4.2.8]	FALSE	TRUE	FALSE	FALSE	TRUE
AMG	HMMsoil26343	FOAM	manB; phosphomannomutase [EC:5.4.2.8]	FALSE	TRUE	FALSE	FALSE	TRUE
AMG	HMMsoil26344	FOAM	glgA; starch synthase [EC:2.4.1.21]	TRUE	TRUE	FALSE	FALSE	FALSE
AMG	HMMsoil26347	FOAM	pulA; pullulanase [EC:3.2.1.41]; AMY, amyA, malS; alpha-amylase [EC:3.2.1.1]	TRUE	TRUE	FALSE	FALSE	FALSE
AMG	HMMsoil2635	FOAM	cdd, CDA; cytidine deaminase [EC:3.5.4.5]	FALSE	FALSE	FALSE	FALSE	TRUE
AMG	HMMsoil26353	FOAM	ramA; alpha-L-rhamnosidase [EC:3.2.1.40]	TRUE	TRUE	FALSE	FALSE	FALSE
AMG	HMMsoil26354	FOAM	pulA; pullulanase [EC:3.2.1.41]; AMY, amyA, malS; alpha-amylase [EC:3.2.1.1]	TRUE	TRUE	FALSE	FALSE	FALSE
AMG	HMMsoil26360	FOAM	rbsA; ribose transport system ATP-binding protein [EC:7.5.2.7]; ABC.SS.A; simple sugar transport system ATP-binding protein [EC:7.5.2.-]	FALSE	FALSE	FALSE	FALSE	TRUE
AMG	HMMsoil26365	FOAM	HEXA_B; hexosaminidase [EC:3.2.1.52]	TRUE	TRUE	FALSE	FALSE	FALSE
AMG	HMMsoil26367	FOAM	E3.2.1.89; arabinogalactan endo-1,4-beta-galactosidase [EC:3.2.1.89]	TRUE	TRUE	FALSE	FALSE	FALSE
AMG	HMMsoil26368	FOAM	murG; UDP-N-acetylglucosamine--N-acetylmuramyl-(pentapeptide) pyrophosphoryl-undecaprenol N-acetylglucosamine transferase [EC:2.4.1.227]	TRUE	TRUE	FALSE	FALSE	TRUE
AMG	HMMsoil26368	FOAM	murG; UDP-N-acetylglucosamine--N-acetylmuramyl-(pentapeptide) pyrophosphoryl-undecaprenol N-acetylglucosamine transferase [EC:2.4.1.227]	TRUE	TRUE	FALSE	FALSE	TRUE
AMG	HMMsoil2637	FOAM	guaA, GMPS; GMP synthase (glutamine-hydrolysing) [EC:6.3.5.2]	FALSE	FALSE	FALSE	FALSE	TRUE
AMG	HMMsoil26371	FOAM	rbsC; ribose transport system permease protein	FALSE	FALSE	FALSE	FALSE	TRUE
AMG	HMMsoil26372	FOAM	E3.2.1.21; beta-glucosidase [EC:3.2.1.21]	TRUE	TRUE	FALSE	FALSE	FALSE
AMG	HMMsoil26373	FOAM	ubiE; demethylmenaquinone methyltransferase / 2-methoxy-6-polyprenyl-1,4-benzoquinol methylase [EC:2.1.1.163] [EC:2.1.1.201]	FALSE	FALSE	FALSE	TRUE	FALSE
AMG	HMMsoil26378	FOAM	ABC-2.LPSE.A; lipopolysaccharide transport system ATP-binding protein	FALSE	FALSE	TRUE	FALSE	FALSE
AMG	HMMsoil2638	FOAM	E4.6.1.1; adenylate cyclase [EC:4.6.1.1]	FALSE	FALSE	FALSE	FALSE	TRUE
AMG	HMMsoil26403	FOAM	ada-alkA; AraC family transcriptional regulator, regulatory protein of adaptative response / DNA-3-methyladenine glycosylase II [EC:3.2.2.21]	TRUE	FALSE	FALSE	FALSE	TRUE
AMG	HMMsoil26404	FOAM	Antibiotic ABC transporter [mD:m00248]	TRUE	FALSE	FALSE	FALSE	FALSE
AMG	HMMsoil2641	FOAM	cdd, CDA; cytidine deaminase [EC:3.5.4.5]	FALSE	FALSE	FALSE	FALSE	TRUE
AMG	HMMsoil26411	FOAM	treC; trehalose-6-phosphate hydrolase [EC:3.2.1.93]	TRUE	FALSE	FALSE	FALSE	FALSE
AMG	HMMsoil26417	FOAM	phnL; alpha-D-ribose 1-methylphosphonate 5-triphosphate synthase subunit PhnL [EC:2.7.8.37]	FALSE	FALSE	FALSE	FALSE	TRUE
AMG	HMMsoil26425	FOAM	E4.6.1.1; adenylate cyclase [EC:4.6.1.1]	FALSE	FALSE	FALSE	FALSE	TRUE
AMG	HMMsoil26428	FOAM	deoA, TYMP; thymidine phosphorylase [EC:2.4.2.4]	TRUE	FALSE	FALSE	FALSE	TRUE
AMG	HMMsoil26429	FOAM	pyrH; uridylate kinase [EC:2.7.4.22]	FALSE	FALSE	FALSE	FALSE	TRUE
AMG	HMMsoil26438	FOAM	ygeS, xdhA; xanthine dehydrogenase molybdenum-binding subunit [EC:1.17.1.4]	FALSE	FALSE	FALSE	FALSE	TRUE
AMG	HMMsoil26448	FOAM	trpD; anthranilate phosphoribosyltransferase [EC:2.4.2.18]	TRUE	FALSE	FALSE	FALSE	TRUE
AMG	HMMsoil26463	FOAM	ERK, MAPK1_3; mitogen-activated protein kinase 1/3 [EC:2.7.11.24]; SMK1; sporulation-specific mitogen-activated protein kinase SMK1 [EC:2.7.11.24]; MPK6; mitogen-activated protein kinase 6 [EC:2.7.11.24]	TRUE	FALSE	FALSE	FALSE	FALSE
AMG	HMMsoil26476	FOAM	metH, MTR; 5-methyltetrahydrofolate--homocysteine methyltransferase [EC:2.1.1.13]	FALSE	FALSE	FALSE	TRUE	FALSE
AMG	HMMsoil26479	FOAM	pyrF; orotidine-5'-phosphate decarboxylase [EC:4.1.1.23]	FALSE	FALSE	FALSE	FALSE	TRUE
AMG	HMMsoil2648	FOAM	pbpC; penicillin-binding protein 1C [EC:2.4.1.129]	TRUE	TRUE	FALSE	FALSE	FALSE
AMG	HMMsoil2648	FOAM	pbpC; penicillin-binding protein 1C [EC:2.4.1.129]	TRUE	TRUE	FALSE	FALSE	FALSE
AMG	HMMsoil26485	FOAM	ogt, MGMT; methylated-DNA-[protein]-cysteine S-methyltransferase [EC:2.1.1.63]	TRUE	FALSE	FALSE	TRUE	FALSE
AMG	HMMsoil26491	FOAM	E3.2.1.4; endoglucanase [EC:3.2.1.4]	TRUE	TRUE	FALSE	FALSE	FALSE
AMG	HMMsoil26492	FOAM	E2.7.1.4, scrK; fructokinase [EC:2.7.1.4]	FALSE	TRUE	FALSE	FALSE	FALSE
AMG	HMMsoil26500	FOAM	murI; glutamate racemase [EC:5.1.1.3]	TRUE	FALSE	FALSE	FALSE	FALSE
AMG	HMMsoil26510	FOAM	murG; UDP-N-acetylglucosamine--N-acetylmuramyl-(pentapeptide) pyrophosphoryl-undecaprenol N-acetylglucosamine transferase [EC:2.4.1.227]	TRUE	TRUE	FALSE	FALSE	TRUE
AMG	HMMsoil26510	FOAM	murG; UDP-N-acetylglucosamine--N-acetylmuramyl-(pentapeptide) pyrophosphoryl-undecaprenol N-acetylglucosamine transferase [EC:2.4.1.227]	TRUE	TRUE	FALSE	FALSE	TRUE
AMG	HMMsoil26516	FOAM	PRUNE, PPX1; exopolyphosphatase [EC:3.6.1.11]	FALSE	FALSE	FALSE	FALSE	TRUE
AMG	HMMsoil26519	FOAM	guaA, GMPS; GMP synthase (glutamine-hydrolysing) [EC:6.3.5.2]	FALSE	FALSE	FALSE	FALSE	TRUE
AMG	HMMsoil26525	FOAM	cca; tRNA nucleotidyltransferase (CCA-adding enzyme) [EC:2.7.7.72] [EC:3.1.3.-] [EC:3.1.4.-]	TRUE	TRUE	FALSE	FALSE	TRUE
AMG	HMMsoil26533	FOAM	trpD; anthranilate phosphoribosyltransferase [EC:2.4.2.18]	TRUE	FALSE	FALSE	FALSE	TRUE
AMG	HMMsoil26535	FOAM	cysH; phosphoadenosine phosphosulfate reductase [EC:1.8.4.8] [EC:1.8.4.10]	FALSE	FALSE	FALSE	FALSE	TRUE
AMG	HMMsoil26536	FOAM	fadA, fadI; acetyl-CoA acyltransferase [EC:2.3.1.16]	FALSE	FALSE	TRUE	FALSE	FALSE
AMG	HMMsoil26541	FOAM	bcr, tcaB; MFS transporter, DHA1 family, multidrug resistance protein	TRUE	FALSE	FALSE	FALSE	FALSE
AMG	HMMsoil26546	FOAM	dacC, dacA, dacD; serine-type D-Ala-D-Ala carboxypeptidase (penicillin-binding protein 5/6) [EC:3.4.16.4]	TRUE	TRUE	FALSE	FALSE	FALSE
AMG	HMMsoil26546	FOAM	dacC, dacA, dacD; serine-type D-Ala-D-Ala carboxypeptidase (penicillin-binding protein 5/6) [EC:3.4.16.4]	TRUE	TRUE	FALSE	FALSE	FALSE
AMG	HMMsoil2655	FOAM	treC; trehalose-6-phosphate hydrolase [EC:3.2.1.93]	TRUE	FALSE	FALSE	FALSE	FALSE
AMG	HMMsoil26556	FOAM	Sucrose-specific II component [mD:m00269]; scrA, sacP, sacX, ptsS; sucrose PTS system EIIBCA or EIIBC component [EC:2.7.1.211]; bglFa; beta-glucoside PTS system EIIA component [EC:2.7.1.-]; Teta-glucosides-specific II component [mD:m00271]; bglF, bglP; beta-glucoside PTS system EIICBA component [EC:2.7.1.-]; arbutin-, cellobiose-, and salicin-specific II component [mD:m00272]; ascF; beta-glucoside (arbutin/salicin/cellobiose) PTS system EIICB component [EC:2.7.1.-]; Trehalose-specific II component [mD:m00270]; treB, treP; trehalose PTS system EIIBC or EIIBCA component [EC:2.7.1.201]; N-acetylmuramic acid-specific II component [mD:m00303]; murP; N-acetylmuramic acid PTS system EIICB component [EC:2.7.1.192]; Lactose; Sucrose; Maltose; Starch; Mannose; Galactose	TRUE	FALSE	FALSE	FALSE	FALSE
AMG	HMMsoil26560	FOAM	Antibiotic ABC transporter [mD:m00248]	TRUE	FALSE	FALSE	FALSE	FALSE
AMG	HMMsoil2657	FOAM	ENTPD2; adenosinetriphosphatase [EC:3.6.1.-]	FALSE	FALSE	FALSE	FALSE	TRUE
AMG	HMMsoil2658	FOAM	PRUNE, PPX1; exopolyphosphatase [EC:3.6.1.11]	FALSE	FALSE	FALSE	FALSE	TRUE
AMG	HMMsoil26584	FOAM	cd, ma, nplT; cyclomaltodextrinase / maltogenic alpha-amylase / neopullulanase [EC:3.2.1.54] [EC:3.2.1.133] [EC:3.2.1.135]; amyM; maltogenic alpha-amylase [EC:3.2.1.133]; Glycoside hydrolase	TRUE	TRUE	FALSE	FALSE	FALSE
AMG	HMMsoil26605	FOAM	lpcC; mannosyltransferase [EC:2.4.1.-]	TRUE	TRUE	FALSE	FALSE	FALSE
AMG	HMMsoil26613	FOAM	mtnN, mtn, pfs; adenosylhomocysteine nucleosidase [EC:3.2.2.9]	TRUE	FALSE	FALSE	FALSE	TRUE
AMG	HMMsoil26619	FOAM	bphD; 2,6-dioxo-6-phenylhexa-3-enoate hydrolase [EC:3.7.1.8]	FALSE	TRUE	FALSE	FALSE	FALSE
AMG	HMMsoil26625	FOAM	E3.2.1.22B, galA, rafA; alpha-galactosidase [EC:3.2.1.22]	TRUE	TRUE	FALSE	FALSE	FALSE
AMG	HMMsoil26628	FOAM	dacC, dacA, dacD; serine-type D-Ala-D-Ala carboxypeptidase (penicillin-binding protein 5/6) [EC:3.4.16.4]	TRUE	TRUE	FALSE	FALSE	FALSE
AMG	HMMsoil26628	FOAM	dacC, dacA, dacD; serine-type D-Ala-D-Ala carboxypeptidase (penicillin-binding protein 5/6) [EC:3.4.16.4]	TRUE	TRUE	FALSE	FALSE	FALSE
AMG	HMMsoil2663	FOAM	purK; 5-(carboxyamino)imidazole ribonucleotide synthase [EC:6.3.4.18]	FALSE	FALSE	FALSE	FALSE	TRUE
AMG	HMMsoil26640	FOAM	DPM1; dolichol-phosphate mannosyltransferase [EC:2.4.1.83]	TRUE	TRUE	FALSE	FALSE	FALSE
AMG	HMMsoil26643	FOAM	pulA; pullulanase [EC:3.2.1.41]	TRUE	TRUE	FALSE	FALSE	FALSE
AMG	HMMsoil26644	FOAM	rbsA; ribose transport system ATP-binding protein [EC:7.5.2.7]; alsA; D-allose transport system ATP-binding protein [EC:7.5.2.8]	FALSE	FALSE	FALSE	FALSE	TRUE
AMG	HMMsoil26646	FOAM	toxA; exotoxin A [EC:2.4.2.-]	TRUE	TRUE	FALSE	FALSE	FALSE
AMG	HMMsoil26652	FOAM	pfkC; ADP-dependent phosphofructokinase/glucokinase [EC:2.7.1.146] [EC:2.7.1.147]; ADPGK; ADP-dependent glucokinase [EC:2.7.1.147]	FALSE	FALSE	FALSE	FALSE	TRUE
AMG	HMMsoil26669	FOAM	Antibiotic ABC transporter [mD:m00248]	TRUE	FALSE	FALSE	FALSE	FALSE
AMG	HMMsoil26675	FOAM	deoC, DERA; deoxyribose-phosphate aldolase [EC:4.1.2.4]	FALSE	FALSE	FALSE	FALSE	TRUE
AMG	HMMsoil26680	FOAM	E4.6.1.2; guanylate cyclase, other [EC:4.6.1.2]	FALSE	FALSE	FALSE	FALSE	TRUE
AMG	HMMsoil26681	FOAM	AHK2_3_4; arabidopsis histidine kinase 2/3/4 (cytokinin receptor) [EC:2.7.13.3]	TRUE	FALSE	FALSE	FALSE	FALSE
AMG	HMMsoil26682	FOAM	dnaQ; DNA polymerase III subunit epsilon [EC:2.7.7.7]	TRUE	FALSE	FALSE	FALSE	TRUE
AMG	HMMsoil26682	FOAM	dnaQ; DNA polymerase III subunit epsilon [EC:2.7.7.7]	TRUE	FALSE	FALSE	FALSE	TRUE
AMG	HMMsoil26691	FOAM	purB, ADSL; adenylosuccinate lyase [EC:4.3.2.2]	FALSE	FALSE	FALSE	FALSE	TRUE
AMG	HMMsoil26692	FOAM	E3.1.3.5; 5'-nucleotidase [EC:3.1.3.5]	FALSE	FALSE	FALSE	FALSE	TRUE
AMG	HMMsoil26697	FOAM	allB; allantoinase [EC:3.5.2.5]	FALSE	FALSE	FALSE	FALSE	TRUE
AMG	HMMsoil2670	FOAM	AMY, amyA, malS; alpha-amylase [EC:3.2.1.1]	TRUE	TRUE	FALSE	FALSE	FALSE
AMG	HMMsoil26700	FOAM	ANP1; mannan polymerase II complex ANP1 subunit [EC:2.4.1.-]	TRUE	TRUE	FALSE	FALSE	FALSE
AMG	HMMsoil26711	FOAM	ygeS, xdhA; xanthine dehydrogenase molybdenum-binding subunit [EC:1.17.1.4]	FALSE	FALSE	FALSE	FALSE	TRUE
AMG	HMMsoil26712	FOAM	pyrG, CTPS; CTP synthase [EC:6.3.4.2]	FALSE	FALSE	FALSE	FALSE	TRUE
AMG	HMMsoil2672	FOAM	carB, CPA2; carbamoyl-phosphate synthase large subunit [EC:6.3.5.5]	FALSE	FALSE	FALSE	FALSE	TRUE
AMG	HMMsoil26734	FOAM	mutM, fpg; formamidopyrimidine-DNA glycosylase [EC:3.2.2.23] [EC:4.2.99.18]	TRUE	FALSE	FALSE	FALSE	TRUE
AMG	HMMsoil26737	FOAM	pssA; CDP-diacylglycerol---serine O-phosphatidyltransferase [EC:2.7.8.8]	FALSE	FALSE	TRUE	FALSE	TRUE
AMG	HMMsoil2674	FOAM	IMA, malL; oligo-1,6-glucosidase [EC:3.2.1.10]	TRUE	TRUE	FALSE	FALSE	FALSE
AMG	HMMsoil26741	FOAM	E4.6.1.1; adenylate cyclase [EC:4.6.1.1]	FALSE	FALSE	FALSE	FALSE	TRUE
AMG	HMMsoil26743	FOAM	acdA; acetate---CoA ligase (ADP-forming) subunit alpha [EC:6.2.1.13]	FALSE	FALSE	FALSE	FALSE	TRUE
AMG	HMMsoil26747	FOAM	ERN1; serine/threonine-protein kinase/endoribonuclease IRE1 [EC:2.7.11.1] [EC:3.1.26.-]; ERN2; serine/threonine-protein kinase/endoribonuclease IRE2 [EC:2.7.11.1] [EC:3.1.26.-]	TRUE	FALSE	FALSE	FALSE	FALSE
AMG	HMMsoil26756	FOAM	gcvT, AMT; aminomethyltransferase [EC:2.1.2.10]	FALSE	FALSE	FALSE	TRUE	FALSE
AMG	HMMsoil26760	FOAM	AMY, amyA, malS; alpha-amylase [EC:3.2.1.1]	TRUE	TRUE	FALSE	FALSE	FALSE
AMG	HMMsoil26761	FOAM	cysH; phosphoadenosine phosphosulfate reductase [EC:1.8.4.8] [EC:1.8.4.10]	FALSE	FALSE	FALSE	FALSE	TRUE
AMG	HMMsoil26762	FOAM	cysD; sulfate adenylyltransferase subunit 2 [EC:2.7.7.4]	FALSE	FALSE	FALSE	FALSE	TRUE
AMG	HMMsoil26765	FOAM	trpGD; anthranilate synthase/phosphoribosyltransferase [EC:4.1.3.27] [EC:2.4.2.18]; trpG; anthranilate synthase component II [EC:4.1.3.27]	TRUE	TRUE	FALSE	FALSE	TRUE
AMG	HMMsoil26769	FOAM	E3.2.1.14; chitinase [EC:3.2.1.14]	TRUE	TRUE	FALSE	FALSE	FALSE
AMG	HMMsoil26772	FOAM	nepI; MFS transporter, DHA1 family, purine ribonucleoside efflux pump	FALSE	FALSE	FALSE	FALSE	TRUE
AMG	HMMsoil26785	FOAM	malZ; alpha-glucosidase [EC:3.2.1.20]	TRUE	FALSE	FALSE	FALSE	FALSE
AMG	HMMsoil26788	FOAM	DPM1; dolichol-phosphate mannosyltransferase [EC:2.4.1.83]	TRUE	TRUE	FALSE	FALSE	FALSE
AMG	HMMsoil26795	FOAM	kinC; two-component system, sporulation sensor kinase C [EC:2.7.13.3]; kinA; two-component system, sporulation sensor kinase A [EC:2.7.13.3]	TRUE	FALSE	FALSE	FALSE	FALSE
AMG	HMMsoil2681	FOAM	E3.2.1.21; beta-glucosidase [EC:3.2.1.21]; bglX; beta-glucosidase [EC:3.2.1.21]	TRUE	TRUE	FALSE	FALSE	FALSE
AMG	HMMsoil26811	FOAM	E3.2.1.86B, bglA; 6-phospho-beta-glucosidase [EC:3.2.1.86]	TRUE	TRUE	FALSE	FALSE	FALSE
AMG	HMMsoil26821	FOAM	aroE; shikimate dehydrogenase [EC:1.1.1.25]	FALSE	FALSE	FALSE	FALSE	TRUE
AMG	HMMsoil26823	FOAM	hisIE; phosphoribosyl-AMP cyclohydrolase / phosphoribosyl-ATP pyrophosphohydrolase [EC:3.5.4.19] [EC:3.6.1.31]; hisI; phosphoribosyl-AMP cyclohydrolase [EC:3.5.4.19]; hisE; phosphoribosyl-ATP pyrophosphohydrolase [EC:3.6.1.31]	FALSE	FALSE	FALSE	FALSE	TRUE
AMG	HMMsoil26827	FOAM	Antibiotic ABC transporter [mD:m00248]	TRUE	FALSE	FALSE	FALSE	FALSE
AMG	HMMsoil26835	FOAM	Antibiotic ABC transporter [mD:m00248]	TRUE	FALSE	FALSE	FALSE	FALSE
AMG	HMMsoil26837	FOAM	Antibiotic ABC transporter [mD:m00248]	TRUE	FALSE	FALSE	FALSE	FALSE
AMG	HMMsoil26839	FOAM	Antibiotic ABC transporter [mD:m00248]	TRUE	FALSE	FALSE	FALSE	FALSE
AMG	HMMsoil26841	FOAM	Antibiotic ABC transporter [mD:m00248]	TRUE	FALSE	FALSE	FALSE	FALSE
AMG	HMMsoil26842	FOAM	Antibiotic ABC transporter [mD:m00248]	TRUE	FALSE	FALSE	FALSE	FALSE
AMG	HMMsoil26843	FOAM	Antibiotic ABC transporter [mD:m00248]	TRUE	FALSE	FALSE	FALSE	FALSE
AMG	HMMsoil26846	FOAM	E3.2.1.14; chitinase [EC:3.2.1.14]	TRUE	TRUE	FALSE	FALSE	FALSE
AMG	HMMsoil26853	FOAM	Antibiotic ABC transporter [mD:m00248]	TRUE	FALSE	FALSE	FALSE	FALSE
AMG	HMMsoil26858	FOAM	ABC-2.LPSE.A; lipopolysaccharide transport system ATP-binding protein	FALSE	FALSE	TRUE	FALSE	FALSE
AMG	HMMsoil26861	FOAM	Antibiotic ABC transporter [mD:m00248]	TRUE	FALSE	FALSE	FALSE	FALSE
AMG	HMMsoil26869	FOAM	Antibiotic ABC transporter [mD:m00248]	TRUE	FALSE	FALSE	FALSE	FALSE
AMG	HMMsoil26870	FOAM	Antibiotic ABC transporter [mD:m00248]	TRUE	FALSE	FALSE	FALSE	FALSE
AMG	HMMsoil26877	FOAM	GBE1, glgB; 1,4-alpha-glucan branching enzyme [EC:2.4.1.18]	TRUE	TRUE	FALSE	FALSE	FALSE
AMG	HMMsoil26880	FOAM	uidA, GUSB; beta-glucuronidase [EC:3.2.1.31]	TRUE	TRUE	FALSE	FALSE	FALSE
AMG	HMMsoil26882	FOAM	IMA, malL; oligo-1,6-glucosidase [EC:3.2.1.10]	TRUE	TRUE	FALSE	FALSE	FALSE
AMG	HMMsoil26884	FOAM	pulA; pullulanase [EC:3.2.1.41]	TRUE	TRUE	FALSE	FALSE	FALSE
AMG	HMMsoil2689	FOAM	rpoE1; DNA-directed RNA polymerase subunit E' [EC:2.7.7.6]	TRUE	FALSE	FALSE	FALSE	TRUE
AMG	HMMsoil2689	FOAM	rpoE1; DNA-directed RNA polymerase subunit E' [EC:2.7.7.6]	TRUE	FALSE	FALSE	FALSE	TRUE
AMG	HMMsoil26894	FOAM	treC; trehalose-6-phosphate hydrolase [EC:3.2.1.93]	TRUE	FALSE	FALSE	FALSE	FALSE
AMG	HMMsoil26896	FOAM	dexB; glucan 1,6-alpha-glucosidase [EC:3.2.1.70]	TRUE	TRUE	FALSE	FALSE	FALSE
AMG	HMMsoil26898	FOAM	rbsC; ribose transport system permease protein	FALSE	FALSE	FALSE	FALSE	TRUE
AMG	HMMsoil26899	FOAM	hutG; N-formylglutamate deformylase [EC:3.5.1.68]	FALSE	TRUE	FALSE	FALSE	FALSE
AMG	HMMsoil269	FOAM	Antibiotic ABC transporter [mD:m00248]	TRUE	FALSE	FALSE	FALSE	FALSE
AMG	HMMsoil26903	FOAM	emrB; MFS transporter, DHA2 family, multidrug resistance protein	TRUE	FALSE	FALSE	FALSE	FALSE
AMG	HMMsoil26910	FOAM	MGAT4A_B; alpha-1,3-mannosylglycoprotein beta-1,4-N-acetylglucosaminyltransferase A/B [EC:2.4.1.145]; MGAT4C; alpha-1,3-mannosylglycoprotein beta-1,4-N-acetylglucosaminyltransferase C [EC:2.4.1.201] [EC:2.4.1.145]	TRUE	TRUE	FALSE	FALSE	FALSE
AMG	HMMsoil26916	FOAM	METTL6; tRNA N(3)-methylcytidine methyltransferase METTL6 [EC:2.1.1.-]	TRUE	FALSE	FALSE	TRUE	TRUE
AMG	HMMsoil26928	FOAM	manB; phosphomannomutase [EC:5.4.2.8]; GMPP; mannose-1-phosphate guanylyltransferase [EC:2.7.7.13]	FALSE	TRUE	FALSE	FALSE	TRUE
AMG	HMMsoil26928	FOAM	manB; phosphomannomutase [EC:5.4.2.8]; GMPP; mannose-1-phosphate guanylyltransferase [EC:2.7.7.13]	FALSE	TRUE	FALSE	FALSE	TRUE
AMG	HMMsoil26932	FOAM	Antibiotic ABC transporter [mD:m00248]	TRUE	FALSE	FALSE	FALSE	FALSE
AMG	HMMsoil26933	FOAM	pyrF; orotidine-5'-phosphate decarboxylase [EC:4.1.1.23]	FALSE	FALSE	FALSE	FALSE	TRUE
AMG	HMMsoil26935	FOAM	E3.5.4.3, guaD; guanine deaminase [EC:3.5.4.3]	FALSE	FALSE	FALSE	FALSE	TRUE
AMG	HMMsoil26940	FOAM	AMY, amyA, malS; alpha-amylase [EC:3.2.1.1]	TRUE	TRUE	FALSE	FALSE	FALSE
AMG	HMMsoil26941	FOAM	ada-alkA; AraC family transcriptional regulator, regulatory protein of adaptative response / DNA-3-methyladenine glycosylase II [EC:3.2.2.21]	TRUE	FALSE	FALSE	FALSE	TRUE
AMG	HMMsoil26942	FOAM	E2.4.1.4; amylosucrase [EC:2.4.1.4]	TRUE	TRUE	FALSE	FALSE	FALSE
AMG	HMMsoil26945	FOAM	NTH; endonuclease III [EC:4.2.99.18]	TRUE	FALSE	FALSE	FALSE	FALSE
AMG	HMMsoil26954	FOAM	GALNT; polypeptide N-acetylgalactosaminyltransferase [EC:2.4.1.41]	TRUE	TRUE	FALSE	FALSE	FALSE
AMG	HMMsoil26961	FOAM	guaA, GMPS; GMP synthase (glutamine-hydrolysing) [EC:6.3.5.2]	FALSE	FALSE	FALSE	FALSE	TRUE
AMG	HMMsoil26969	FOAM	ada; AraC family transcriptional regulator, regulatory protein of adaptative response / methylated-DNA-[protein]-cysteine methyltransferase [EC:2.1.1.63]	TRUE	FALSE	FALSE	TRUE	FALSE
AMG	HMMsoil26976	FOAM	purT; phosphoribosylglycinamide formyltransferase 2 [EC:6.3.1.21]	FALSE	FALSE	FALSE	FALSE	TRUE
AMG	HMMsoil26980	FOAM	Antibiotic ABC transporter [mD:m00248]	TRUE	FALSE	FALSE	FALSE	FALSE
AMG	HMMsoil26981	FOAM	purE; 5-(carboxyamino)imidazole ribonucleotide mutase [EC:5.4.99.18]	FALSE	FALSE	FALSE	FALSE	TRUE
AMG	HMMsoil26989	FOAM	deoA, TYMP; thymidine phosphorylase [EC:2.4.2.4]	TRUE	FALSE	FALSE	FALSE	TRUE
AMG	HMMsoil26997	FOAM	ADCY9; adenylate cyclase 9 [EC:4.6.1.1]	FALSE	FALSE	FALSE	FALSE	TRUE
AMG	HMMsoil26998	FOAM	ENTPD2; adenosinetriphosphatase [EC:3.6.1.-]	FALSE	FALSE	FALSE	FALSE	TRUE
AMG	HMMsoil26999	FOAM	uaZ; urate oxidase [EC:1.7.3.3]	FALSE	FALSE	FALSE	FALSE	TRUE
AMG	HMMsoil27002	FOAM	alkA; DNA-3-methyladenine glycosylase II [EC:3.2.2.21]	TRUE	FALSE	FALSE	FALSE	TRUE
AMG	HMMsoil27009	FOAM	ada; AraC family transcriptional regulator, regulatory protein of adaptative response / methylated-DNA-[protein]-cysteine methyltransferase [EC:2.1.1.63]; adaB; methylated-DNA-[protein]-cysteine S-methyltransferase [EC:2.1.1.63]; ogt, MGMT; methylated-DNA-[protein]-cysteine S-methyltransferase [EC:2.1.1.63]	TRUE	FALSE	FALSE	TRUE	FALSE
AMG	HMMsoil27012	FOAM	galE, GALE; UDP-glucose 4-epimerase [EC:5.1.3.2]	FALSE	TRUE	FALSE	FALSE	TRUE
AMG	HMMsoil27013	FOAM	carB, CPA2; carbamoyl-phosphate synthase large subunit [EC:6.3.5.5]	FALSE	FALSE	FALSE	FALSE	TRUE
AMG	HMMsoil27014	FOAM	yfbR; 5'-deoxynucleotidase [EC:3.1.3.89]	FALSE	FALSE	FALSE	FALSE	TRUE
AMG	HMMsoil27015	FOAM	manC, cpsB; mannose-1-phosphate guanylyltransferase [EC:2.7.7.13]; GMPP; mannose-1-phosphate guanylyltransferase [EC:2.7.7.13]	FALSE	FALSE	FALSE	FALSE	TRUE
AMG	HMMsoil27020	FOAM	cysNC; bifunctional enzyme CysN/CysC [EC:2.7.7.4] [EC:2.7.1.25]; cysC; adenylylsulfate kinase [EC:2.7.1.25]; cysN; sulfate adenylyltransferase subunit 1 [EC:2.7.7.4]	FALSE	FALSE	FALSE	FALSE	TRUE
AMG	HMMsoil27029	FOAM	malZ; alpha-glucosidase [EC:3.2.1.20]	TRUE	FALSE	FALSE	FALSE	FALSE
AMG	HMMsoil2704	FOAM	cysE; serine O-acetyltransferase [EC:2.3.1.30]	FALSE	TRUE	FALSE	FALSE	FALSE
AMG	HMMsoil27047	FOAM	galK; galactokinase [EC:2.7.1.6]	FALSE	TRUE	FALSE	FALSE	FALSE
AMG	HMMsoil2705	FOAM	CHS1; chitin synthase [EC:2.4.1.16]	TRUE	TRUE	FALSE	FALSE	FALSE
AMG	HMMsoil27052	FOAM	IMA, malL; oligo-1,6-glucosidase [EC:3.2.1.10]	TRUE	TRUE	FALSE	FALSE	FALSE
AMG	HMMsoil27081	FOAM	STAR1, fetA; UDP-glucose/iron transport system ATP-binding protein	FALSE	FALSE	FALSE	FALSE	TRUE
AMG	HMMsoil27082	FOAM	manB; phosphomannomutase [EC:5.4.2.8]	FALSE	TRUE	FALSE	FALSE	TRUE
AMG	HMMsoil27082	FOAM	manB; phosphomannomutase [EC:5.4.2.8]	FALSE	TRUE	FALSE	FALSE	TRUE
AMG	HMMsoil27085	FOAM	cca; tRNA nucleotidyltransferase (CCA-adding enzyme) [EC:2.7.7.72] [EC:3.1.3.-] [EC:3.1.4.-]	TRUE	TRUE	FALSE	FALSE	TRUE
AMG	HMMsoil27089	FOAM	wecC; UDP-N-acetyl-D-mannosaminuronic acid dehydrogenase [EC:1.1.1.336]	FALSE	TRUE	FALSE	FALSE	TRUE
AMG	HMMsoil27089	FOAM	wecC; UDP-N-acetyl-D-mannosaminuronic acid dehydrogenase [EC:1.1.1.336]	FALSE	TRUE	FALSE	FALSE	TRUE
AMG	HMMsoil27091	FOAM	rbsC; ribose transport system permease protein	FALSE	FALSE	FALSE	FALSE	TRUE
AMG	HMMsoil27096	FOAM	cysE; serine O-acetyltransferase [EC:2.3.1.30]	FALSE	TRUE	FALSE	FALSE	FALSE
AMG	HMMsoil27098	FOAM	mlaF, linL, mkl; phospholipid/cholesterol/gamma-HCH transport system ATP-binding protein	FALSE	FALSE	TRUE	FALSE	FALSE
AMG	HMMsoil27101	FOAM	Antibiotic ABC transporter [mD:m00248]	TRUE	FALSE	FALSE	FALSE	FALSE
AMG	HMMsoil27103	FOAM	hya; hyaluronoglucosaminidase [EC:3.2.1.35]	TRUE	TRUE	FALSE	FALSE	FALSE
AMG	HMMsoil27107	FOAM	ABC-2.LPSE.A; lipopolysaccharide transport system ATP-binding protein	FALSE	FALSE	TRUE	FALSE	FALSE
AMG	HMMsoil27109	FOAM	GBE1, glgB; 1,4-alpha-glucan branching enzyme [EC:2.4.1.18]	TRUE	TRUE	FALSE	FALSE	FALSE
AMG	HMMsoil27117	FOAM	dacC, dacA, dacD; serine-type D-Ala-D-Ala carboxypeptidase (penicillin-binding protein 5/6) [EC:3.4.16.4]; E3.4.16.4; D-alanyl-D-alanine carboxypeptidase [EC:3.4.16.4]	TRUE	TRUE	FALSE	FALSE	FALSE
AMG	HMMsoil27118	FOAM	FUCA; alpha-L-fucosidase [EC:3.2.1.51]	TRUE	TRUE	FALSE	FALSE	FALSE
AMG	HMMsoil27125	FOAM	GBE1, glgB; 1,4-alpha-glucan branching enzyme [EC:2.4.1.18]	TRUE	TRUE	FALSE	FALSE	FALSE
AMG	HMMsoil2713	FOAM	malQ; 4-alpha-glucanotransferase [EC:2.4.1.25]	TRUE	TRUE	FALSE	FALSE	FALSE
AMG	HMMsoil27137	FOAM	lptB; lipopolysaccharide export system ATP-binding protein [EC:7.5.2.5]	FALSE	FALSE	TRUE	FALSE	FALSE
AMG	HMMsoil27143	FOAM	E3.2.1.14; chitinase [EC:3.2.1.14]	TRUE	TRUE	FALSE	FALSE	FALSE
AMG	HMMsoil27145	FOAM	E3.2.1.4; endoglucanase [EC:3.2.1.4]; CBH1; cellulose 1,4-beta-cellobiosidase [EC:3.2.1.91]	TRUE	TRUE	FALSE	FALSE	FALSE
AMG	HMMsoil27153	FOAM	E3.2.1.4; endoglucanase [EC:3.2.1.4]; CBH1; cellulose 1,4-beta-cellobiosidase [EC:3.2.1.91]	TRUE	TRUE	FALSE	FALSE	FALSE
AMG	HMMsoil27161	FOAM	rpe, RPE; ribulose-phosphate 3-epimerase [EC:5.1.3.1]	FALSE	FALSE	FALSE	FALSE	TRUE
AMG	HMMsoil27176	FOAM	Antibiotic ABC transporter [mD:m00248]	TRUE	FALSE	FALSE	FALSE	FALSE
AMG	HMMsoil27177	FOAM	ada-alkA; AraC family transcriptional regulator, regulatory protein of adaptative response / DNA-3-methyladenine glycosylase II [EC:3.2.2.21]	TRUE	FALSE	FALSE	FALSE	TRUE
AMG	HMMsoil27178	FOAM	E4.6.1.1; adenylate cyclase [EC:4.6.1.1]; ADCY1; adenylate cyclase 1 [EC:4.6.1.1]; ADCY2; adenylate cyclase 2 [EC:4.6.1.1]; ADCY3; adenylate cyclase 3 [EC:4.6.1.1]; ADCY4; adenylate cyclase 4 [EC:4.6.1.1]; ADCY5; adenylate cyclase 5 [EC:4.6.1.1]; ADCY6; adenylate cyclase 6 [EC:4.6.1.1]; ADCY7; adenylate cyclase 7 [EC:4.6.1.1]; ADCY8; adenylate cyclase 8 [EC:4.6.1.1]; ADCY9; adenylate cyclase 9 [EC:4.6.1.1]	FALSE	FALSE	FALSE	FALSE	TRUE
AMG	HMMsoil2718	FOAM	waaG, rfaG; UDP-glucose:(heptosyl)LPS alpha-1,3-glucosyltransferase [EC:2.4.1.-]	TRUE	TRUE	TRUE	FALSE	TRUE
AMG	HMMsoil2718	FOAM	waaG, rfaG; UDP-glucose:(heptosyl)LPS alpha-1,3-glucosyltransferase [EC:2.4.1.-]	TRUE	TRUE	TRUE	FALSE	TRUE
AMG	HMMsoil27180	FOAM	carA, CPA1; carbamoyl-phosphate synthase small subunit [EC:6.3.5.5]	FALSE	FALSE	FALSE	FALSE	TRUE
AMG	HMMsoil27186	FOAM	mutT, NUDT15, MTH2; 8-oxo-dGTP diphosphatase [EC:3.6.1.55]	TRUE	TRUE	FALSE	FALSE	TRUE
AMG	HMMsoil27186	FOAM	mutT, NUDT15, MTH2; 8-oxo-dGTP diphosphatase [EC:3.6.1.55]	TRUE	TRUE	FALSE	FALSE	TRUE
AMG	HMMsoil27189	FOAM	INV, sacA; beta-fructofuranosidase [EC:3.2.1.26]; sacC, levB; levanase [EC:3.2.1.65]	TRUE	TRUE	FALSE	FALSE	FALSE
AMG	HMMsoil27190	FOAM	NTH; endonuclease III [EC:4.2.99.18]	TRUE	FALSE	FALSE	FALSE	FALSE
AMG	HMMsoil27197	FOAM	ADE2; phosphoribosylaminoimidazole carboxylase [EC:4.1.1.21]	FALSE	FALSE	FALSE	FALSE	TRUE
AMG	HMMsoil27201	FOAM	iunH; purine nucleosidase [EC:3.2.2.1]	TRUE	FALSE	FALSE	FALSE	TRUE
AMG	HMMsoil27203	FOAM	ada-alkA; AraC family transcriptional regulator, regulatory protein of adaptative response / DNA-3-methyladenine glycosylase II [EC:3.2.2.21]	TRUE	FALSE	FALSE	FALSE	TRUE
AMG	HMMsoil27205	FOAM	carA, CPA1; carbamoyl-phosphate synthase small subunit [EC:6.3.5.5]	FALSE	FALSE	FALSE	FALSE	TRUE
AMG	HMMsoil27210	FOAM	speD, AMD1; S-adenosylmethionine decarboxylase [EC:4.1.1.50]	FALSE	FALSE	FALSE	TRUE	TRUE
AMG	HMMsoil27216	FOAM	trxB, TRR; thioredoxin reductase (NADPH) [EC:1.8.1.9]	FALSE	FALSE	FALSE	FALSE	TRUE
AMG	HMMsoil27217	FOAM	E3.1.3.5; 5'-nucleotidase [EC:3.1.3.5]	FALSE	FALSE	FALSE	FALSE	TRUE
AMG	HMMsoil2722	FOAM	E2.4.1.4; amylosucrase [EC:2.4.1.4]	TRUE	TRUE	FALSE	FALSE	FALSE
AMG	HMMsoil27234	FOAM	NTH; endonuclease III [EC:4.2.99.18]	TRUE	FALSE	FALSE	FALSE	FALSE
AMG	HMMsoil27235	FOAM	carB, CPA2; carbamoyl-phosphate synthase large subunit [EC:6.3.5.5]	FALSE	FALSE	FALSE	FALSE	TRUE
AMG	HMMsoil27240	FOAM	E4.6.1.2; guanylate cyclase, other [EC:4.6.1.2]	FALSE	FALSE	FALSE	FALSE	TRUE
AMG	HMMsoil27242	FOAM	trpGD; anthranilate synthase/phosphoribosyltransferase [EC:4.1.3.27] [EC:2.4.2.18]; trpG; anthranilate synthase component II [EC:4.1.3.27]	TRUE	TRUE	FALSE	FALSE	TRUE
AMG	HMMsoil27243	FOAM	DPYD; dihydropyrimidine dehydrogenase (NADP+) [EC:1.3.1.2]; pyrD; dihydroorotate dehydrogenase (fumarate) [EC:1.3.98.1]	FALSE	FALSE	FALSE	FALSE	TRUE
AMG	HMMsoil27244	FOAM	purE; 5-(carboxyamino)imidazole ribonucleotide mutase [EC:5.4.99.18]	FALSE	FALSE	FALSE	FALSE	TRUE
AMG	HMMsoil27252	FOAM	mtnN, mtn, pfs; adenosylhomocysteine nucleosidase [EC:3.2.2.9]	TRUE	FALSE	FALSE	FALSE	TRUE
AMG	HMMsoil27254	FOAM	relA; GTP pyrophosphokinase [EC:2.7.6.5]	FALSE	FALSE	FALSE	FALSE	TRUE
AMG	HMMsoil27255	FOAM	E4.6.1.1; adenylate cyclase [EC:4.6.1.1]	FALSE	FALSE	FALSE	FALSE	TRUE
AMG	HMMsoil27257	FOAM	relA; GTP pyrophosphokinase [EC:2.7.6.5]	FALSE	FALSE	FALSE	FALSE	TRUE
AMG	HMMsoil27258	FOAM	pyrI; aspartate carbamoyltransferase regulatory subunit	FALSE	FALSE	FALSE	FALSE	TRUE
AMG	HMMsoil27260	FOAM	purC; phosphoribosylaminoimidazole-succinocarboxamide synthase [EC:6.3.2.6]	FALSE	FALSE	FALSE	FALSE	TRUE
AMG	HMMsoil2727	FOAM	E2.4.1.7; sucrose phosphorylase [EC:2.4.1.7]	TRUE	TRUE	FALSE	FALSE	FALSE
AMG	HMMsoil27279	FOAM	E4.6.1.1; adenylate cyclase [EC:4.6.1.1]	FALSE	FALSE	FALSE	FALSE	TRUE
AMG	HMMsoil2728	FOAM	lpxD; UDP-3-O-[3-hydroxymyristoyl] glucosamine N-acyltransferase [EC:2.3.1.191]	FALSE	TRUE	TRUE	FALSE	TRUE
AMG	HMMsoil2728	FOAM	lpxD; UDP-3-O-[3-hydroxymyristoyl] glucosamine N-acyltransferase [EC:2.3.1.191]	FALSE	TRUE	TRUE	FALSE	TRUE
AMG	HMMsoil2729	FOAM	ureB; urease subunit beta [EC:3.5.1.5]; ureA; urease subunit gamma [EC:3.5.1.5]; ureAB; urease subunit gamma/beta [EC:3.5.1.5]	FALSE	FALSE	FALSE	FALSE	TRUE
AMG	HMMsoil27291	FOAM	NTH; endonuclease III [EC:4.2.99.18]	TRUE	FALSE	FALSE	FALSE	FALSE
AMG	HMMsoil27296	FOAM	PPP5C; serine/threonine-protein phosphatase 5 [EC:3.1.3.16]; E3.1.3.16; protein phosphatase [EC:3.1.3.16]	FALSE	TRUE	FALSE	FALSE	FALSE
AMG	HMMsoil27297	FOAM	aroK, aroL; shikimate kinase [EC:2.7.1.71]	FALSE	FALSE	FALSE	FALSE	TRUE
AMG	HMMsoil27299	FOAM	carA, CPA1; carbamoyl-phosphate synthase small subunit [EC:6.3.5.5]	FALSE	FALSE	FALSE	FALSE	TRUE
AMG	HMMsoil27302	FOAM	yjaB; putative acetyltransferase [EC:2.3.1.-]	FALSE	TRUE	FALSE	FALSE	FALSE
AMG	HMMsoil27309	FOAM	ada-alkA; AraC family transcriptional regulator, regulatory protein of adaptative response / DNA-3-methyladenine glycosylase II [EC:3.2.2.21]	TRUE	FALSE	FALSE	FALSE	TRUE
AMG	HMMsoil2731	FOAM	E3.2.1.4; endoglucanase [EC:3.2.1.4]	TRUE	TRUE	FALSE	FALSE	FALSE
AMG	HMMsoil27311	FOAM	mrcA; penicillin-binding protein 1A [EC:2.4.1.129] [EC:3.4.16.4]	TRUE	TRUE	FALSE	FALSE	FALSE
AMG	HMMsoil27311	FOAM	mrcA; penicillin-binding protein 1A [EC:2.4.1.129] [EC:3.4.16.4]	TRUE	TRUE	FALSE	FALSE	FALSE
AMG	HMMsoil27312	FOAM	carB, CPA2; carbamoyl-phosphate synthase large subunit [EC:6.3.5.5]; carA, CPA1; carbamoyl-phosphate synthase small subunit [EC:6.3.5.5]	FALSE	FALSE	FALSE	FALSE	TRUE
AMG	HMMsoil27316	FOAM	gpmB; 2,3-bisphosphoglycerate-dependent phosphoglycerate mutase [EC:5.4.2.11]; PGAM, gpmA; 2,3-bisphosphoglycerate-dependent phosphoglycerate mutase [EC:5.4.2.11]	FALSE	FALSE	FALSE	FALSE	TRUE
AMG	HMMsoil27319	FOAM	adaA; AraC family transcriptional regulator, regulatory protein of adaptative response / methylphosphotriester-DNA alkyltransferase methyltransferase [EC:2.1.1.-]	TRUE	FALSE	FALSE	TRUE	FALSE
AMG	HMMsoil27337	FOAM	MPG; DNA-3-methyladenine glycosylase [EC:3.2.2.21]	TRUE	FALSE	FALSE	FALSE	TRUE
AMG	HMMsoil27339	FOAM	rimL; ribosomal-protein-serine acetyltransferase [EC:2.3.1.-]	FALSE	TRUE	FALSE	FALSE	FALSE
AMG	HMMsoil27345	FOAM	Antibiotic ABC transporter [mD:m00248]	TRUE	FALSE	FALSE	FALSE	FALSE
AMG	HMMsoil27348	FOAM	manB; phosphomannomutase [EC:5.4.2.8]	FALSE	TRUE	FALSE	FALSE	TRUE
AMG	HMMsoil27348	FOAM	manB; phosphomannomutase [EC:5.4.2.8]	FALSE	TRUE	FALSE	FALSE	TRUE
AMG	HMMsoil27349	FOAM	lpxD; UDP-3-O-[3-hydroxymyristoyl] glucosamine N-acyltransferase [EC:2.3.1.191]	FALSE	TRUE	TRUE	FALSE	TRUE
AMG	HMMsoil27349	FOAM	lpxD; UDP-3-O-[3-hydroxymyristoyl] glucosamine N-acyltransferase [EC:2.3.1.191]	FALSE	TRUE	TRUE	FALSE	TRUE
AMG	HMMsoil27350	FOAM	Antibiotic ABC transporter [mD:m00248]	TRUE	FALSE	FALSE	FALSE	FALSE
AMG	HMMsoil27353	FOAM	manA, MPI; mannose-6-phosphate isomerase [EC:5.3.1.8]	FALSE	TRUE	FALSE	FALSE	FALSE
AMG	HMMsoil27355	FOAM	mtnB; methylthioribulose-1-phosphate dehydratase [EC:4.2.1.109]	FALSE	FALSE	FALSE	FALSE	TRUE
AMG	HMMsoil27356	FOAM	rpiA; ribose 5-phosphate isomerase A [EC:5.3.1.6]	FALSE	FALSE	FALSE	FALSE	TRUE
AMG	HMMsoil2736	FOAM	dacC, dacA, dacD; serine-type D-Ala-D-Ala carboxypeptidase (penicillin-binding protein 5/6) [EC:3.4.16.4]	TRUE	TRUE	FALSE	FALSE	FALSE
AMG	HMMsoil2736	FOAM	dacC, dacA, dacD; serine-type D-Ala-D-Ala carboxypeptidase (penicillin-binding protein 5/6) [EC:3.4.16.4]	TRUE	TRUE	FALSE	FALSE	FALSE
AMG	HMMsoil27360	FOAM	DPM1; dolichol-phosphate mannosyltransferase [EC:2.4.1.83]	TRUE	TRUE	FALSE	FALSE	FALSE
AMG	HMMsoil27361	FOAM	lpxA; UDP-N-acetylglucosamine acyltransferase [EC:2.3.1.129]	FALSE	TRUE	TRUE	FALSE	TRUE
AMG	HMMsoil27361	FOAM	lpxA; UDP-N-acetylglucosamine acyltransferase [EC:2.3.1.129]	FALSE	TRUE	TRUE	FALSE	TRUE
AMG	HMMsoil27367	FOAM	GMPP; mannose-1-phosphate guanylyltransferase [EC:2.7.7.13]	FALSE	TRUE	FALSE	FALSE	TRUE
AMG	HMMsoil27367	FOAM	GMPP; mannose-1-phosphate guanylyltransferase [EC:2.7.7.13]	FALSE	TRUE	FALSE	FALSE	TRUE
AMG	HMMsoil27375	FOAM	HEXA_B; hexosaminidase [EC:3.2.1.52]	TRUE	TRUE	FALSE	FALSE	FALSE
AMG	HMMsoil27377	FOAM	MAN1A_C, MNS1_2; mannosyl-oligosaccharide alpha-1,2-mannosidase [EC:3.2.1.113]	TRUE	TRUE	FALSE	FALSE	FALSE
AMG	HMMsoil27380	FOAM	pgm; phosphoglucomutase [EC:5.4.2.2]	FALSE	TRUE	FALSE	FALSE	TRUE
AMG	HMMsoil27380	FOAM	pgm; phosphoglucomutase [EC:5.4.2.2]	FALSE	TRUE	FALSE	FALSE	TRUE
AMG	HMMsoil27381	FOAM	GALNT; polypeptide N-acetylgalactosaminyltransferase [EC:2.4.1.41]	TRUE	TRUE	FALSE	FALSE	FALSE
AMG	HMMsoil27382	FOAM	Antibiotic ABC transporter [mD:m00248]	TRUE	FALSE	FALSE	FALSE	FALSE
AMG	HMMsoil27387	FOAM	IMA, malL; oligo-1,6-glucosidase [EC:3.2.1.10]	TRUE	TRUE	FALSE	FALSE	FALSE
AMG	HMMsoil27392	FOAM	E2.4.1.183; alpha-1,3-glucan synthase [EC:2.4.1.183]	TRUE	TRUE	FALSE	FALSE	FALSE
AMG	HMMsoil27393	FOAM	lacZ; beta-galactosidase [EC:3.2.1.23]	TRUE	TRUE	FALSE	FALSE	FALSE
AMG	HMMsoil27398	FOAM	pilD, pppA; leader peptidase (prepilin peptidase) / N-methyltransferase [EC:3.4.23.43] [EC:2.1.1.-]	TRUE	FALSE	FALSE	TRUE	FALSE
AMG	HMMsoil2740	FOAM	cysH; phosphoadenosine phosphosulfate reductase [EC:1.8.4.8] [EC:1.8.4.10]	FALSE	FALSE	FALSE	FALSE	TRUE
AMG	HMMsoil27400	FOAM	DPM1; dolichol-phosphate mannosyltransferase [EC:2.4.1.83]	TRUE	TRUE	FALSE	FALSE	FALSE
AMG	HMMsoil27402	FOAM	Antibiotic ABC transporter [mD:m00248]	TRUE	FALSE	FALSE	FALSE	FALSE
AMG	HMMsoil27408	FOAM	CHS1; chitin synthase [EC:2.4.1.16]	TRUE	TRUE	FALSE	FALSE	FALSE
AMG	HMMsoil27425	FOAM	Antibiotic ABC transporter [mD:m00248]	TRUE	FALSE	FALSE	FALSE	FALSE
AMG	HMMsoil27427	FOAM	ABC-2.LPSE.A; lipopolysaccharide transport system ATP-binding protein	FALSE	FALSE	TRUE	FALSE	FALSE
AMG	HMMsoil27428	FOAM	METTL6; tRNA N(3)-methylcytidine methyltransferase METTL6 [EC:2.1.1.-]	TRUE	FALSE	FALSE	TRUE	TRUE
AMG	HMMsoil27437	FOAM	DHX30; ATP-dependent RNA helicase DHX30 [EC:3.6.4.13]; DHX9; ATP-dependent RNA helicase A [EC:3.6.4.13]; DHX36, RHAU; ATP-dependent RNA helicase DHX36 [EC:3.6.4.13]	TRUE	FALSE	FALSE	FALSE	FALSE
AMG	HMMsoil2744	FOAM	cysNC; bifunctional enzyme CysN/CysC [EC:2.7.7.4] [EC:2.7.1.25]; cysC; adenylylsulfate kinase [EC:2.7.1.25]; cysN; sulfate adenylyltransferase subunit 1 [EC:2.7.7.4]	FALSE	FALSE	FALSE	FALSE	TRUE
AMG	HMMsoil27440	FOAM	pyrG, CTPS; CTP synthase [EC:6.3.4.2]	FALSE	FALSE	FALSE	FALSE	TRUE
AMG	HMMsoil27442	FOAM	E4.6.1.1; adenylate cyclase [EC:4.6.1.1]	FALSE	FALSE	FALSE	FALSE	TRUE
AMG	HMMsoil27443	FOAM	NUDT2; bis(5'-nucleosidyl)-tetraphosphatase [EC:3.6.1.17]	FALSE	FALSE	FALSE	FALSE	TRUE
AMG	HMMsoil2745	FOAM	xynB; xylan 1,4-beta-xylosidase [EC:3.2.1.37]	TRUE	TRUE	FALSE	FALSE	FALSE
AMG	HMMsoil27451	FOAM	fadA, fadI; acetyl-CoA acyltransferase [EC:2.3.1.16]	FALSE	FALSE	TRUE	FALSE	FALSE
AMG	HMMsoil27456	FOAM	ENTPD2; adenosinetriphosphatase [EC:3.6.1.-]	FALSE	FALSE	FALSE	FALSE	TRUE
AMG	HMMsoil27463	FOAM	rgpI; glucosyltransferase [EC:2.4.1.-]	TRUE	TRUE	FALSE	FALSE	FALSE
AMG	HMMsoil27466	FOAM	purE; 5-(carboxyamino)imidazole ribonucleotide mutase [EC:5.4.99.18]	FALSE	FALSE	FALSE	FALSE	TRUE
AMG	HMMsoil27474	FOAM	hprT, hpt, HPRT1; hypoxanthine phosphoribosyltransferase [EC:2.4.2.8]	TRUE	FALSE	FALSE	FALSE	TRUE
AMG	HMMsoil27477	FOAM	rimL; ribosomal-protein-serine acetyltransferase [EC:2.3.1.-]	FALSE	TRUE	FALSE	FALSE	FALSE
AMG	HMMsoil27490	FOAM	uraH, pucM, hiuH; 5-hydroxyisourate hydrolase [EC:3.5.2.17]	FALSE	FALSE	FALSE	FALSE	TRUE
AMG	HMMsoil27491	FOAM	trxB, TRR; thioredoxin reductase (NADPH) [EC:1.8.1.9]	FALSE	FALSE	FALSE	FALSE	TRUE
AMG	HMMsoil275	FOAM	entE, dhbE, vibE, mxcE; 2,3-dihydroxybenzoate-AMP ligase [EC:6.3.2.14] [EC:2.7.7.58]	FALSE	TRUE	FALSE	FALSE	TRUE
AMG	HMMsoil27513	FOAM	relA; GTP pyrophosphokinase [EC:2.7.6.5]	FALSE	FALSE	FALSE	FALSE	TRUE
AMG	HMMsoil27522	FOAM	E2.7.4.8, gmk; guanylate kinase [EC:2.7.4.8]	FALSE	FALSE	FALSE	FALSE	TRUE
AMG	HMMsoil27524	FOAM	cysC; adenylylsulfate kinase [EC:2.7.1.25]	FALSE	FALSE	FALSE	FALSE	TRUE
AMG	HMMsoil27526	FOAM	cpdP; 3',5'-cyclic-nucleotide phosphodiesterase [EC:3.1.4.17]	FALSE	FALSE	FALSE	FALSE	TRUE
AMG	HMMsoil27543	FOAM	ada; AraC family transcriptional regulator, regulatory protein of adaptative response / methylated-DNA-[protein]-cysteine methyltransferase [EC:2.1.1.63]	TRUE	FALSE	FALSE	TRUE	FALSE
AMG	HMMsoil27548	FOAM	CHEK1; serine/threonine-protein kinase CHEK1 [EC:2.7.11.1]	TRUE	FALSE	FALSE	FALSE	FALSE
AMG	HMMsoil27551	FOAM	E3.2.1.21; beta-glucosidase [EC:3.2.1.21]	TRUE	TRUE	FALSE	FALSE	FALSE
AMG	HMMsoil27560	FOAM	rsbW; serine/threonine-protein kinase RsbW [EC:2.7.11.1]; spoIIAB; stage II sporulation protein AB (anti-sigma F factor) [EC:2.7.11.1]; E2.7.11.1; non-specific serine/threonine protein kinase [EC:2.7.11.1]; PASK; PAS domain containing serine/threonine kinase [EC:2.7.11.1]	TRUE	FALSE	FALSE	FALSE	FALSE
AMG	HMMsoil27568	FOAM	rfbF, rhlC; rhamnosyltransferase [EC:2.4.1.-]	TRUE	TRUE	FALSE	FALSE	FALSE
AMG	HMMsoil27570	FOAM	GMPP; mannose-1-phosphate guanylyltransferase [EC:2.7.7.13]	FALSE	TRUE	FALSE	FALSE	TRUE
AMG	HMMsoil27570	FOAM	GMPP; mannose-1-phosphate guanylyltransferase [EC:2.7.7.13]	FALSE	TRUE	FALSE	FALSE	TRUE
AMG	HMMsoil27572	FOAM	GBE1, glgB; 1,4-alpha-glucan branching enzyme [EC:2.4.1.18]	TRUE	TRUE	FALSE	FALSE	FALSE
AMG	HMMsoil27594	FOAM	gmhB; D-glycero-D-manno-heptose 1,7-bisphosphate phosphatase [EC:3.1.3.82] [EC:3.1.3.83]	FALSE	TRUE	FALSE	FALSE	TRUE
AMG	HMMsoil27594	FOAM	gmhB; D-glycero-D-manno-heptose 1,7-bisphosphate phosphatase [EC:3.1.3.82] [EC:3.1.3.83]	FALSE	TRUE	FALSE	FALSE	TRUE
AMG	HMMsoil27597	FOAM	Antibiotic ABC transporter [mD:m00248]	TRUE	FALSE	FALSE	FALSE	FALSE
AMG	HMMsoil27598	FOAM	ABC-2.LPSE.A; lipopolysaccharide transport system ATP-binding protein	FALSE	FALSE	TRUE	FALSE	FALSE
AMG	HMMsoil27603	FOAM	Antibiotic ABC transporter [mD:m00248]	TRUE	FALSE	FALSE	FALSE	FALSE
AMG	HMMsoil27610	FOAM	Antibiotic ABC transporter [mD:m00248]	TRUE	FALSE	FALSE	FALSE	FALSE
AMG	HMMsoil27635	FOAM	pip; proline iminopeptidase [EC:3.4.11.5]	TRUE	FALSE	FALSE	FALSE	FALSE
AMG	HMMsoil27655	FOAM	rbsC; ribose transport system permease protein	FALSE	FALSE	FALSE	FALSE	TRUE
AMG	HMMsoil27666	FOAM	treS; maltose alpha-D-glucosyltransferase / alpha-amylase [EC:5.4.99.16] [EC:3.2.1.1]	TRUE	FALSE	FALSE	FALSE	FALSE
AMG	HMMsoil27676	FOAM	E3.2.1.14; chitinase [EC:3.2.1.14]	TRUE	TRUE	FALSE	FALSE	FALSE
AMG	HMMsoil27682	FOAM	pip; proline iminopeptidase [EC:3.4.11.5]	TRUE	FALSE	FALSE	FALSE	FALSE
AMG	HMMsoil27692	FOAM	glgA; starch synthase [EC:2.4.1.21]	TRUE	TRUE	FALSE	FALSE	FALSE
AMG	HMMsoil27694	FOAM	rbsA; ribose transport system ATP-binding protein [EC:7.5.2.7]; alsA; D-allose transport system ATP-binding protein [EC:7.5.2.8]; ABC.SS.A; simple sugar transport system ATP-binding protein [EC:7.5.2.-]	FALSE	FALSE	FALSE	FALSE	TRUE
AMG	HMMsoil27697	FOAM	trpGD; anthranilate synthase/phosphoribosyltransferase [EC:4.1.3.27] [EC:2.4.2.18]; trpG; anthranilate synthase component II [EC:4.1.3.27]	TRUE	TRUE	FALSE	FALSE	TRUE
AMG	HMMsoil277	FOAM	galE, GALE; UDP-glucose 4-epimerase [EC:5.1.3.2]	FALSE	TRUE	FALSE	FALSE	TRUE
AMG	HMMsoil2770	FOAM	Antibiotic ABC transporter [mD:m00248]	TRUE	FALSE	FALSE	FALSE	FALSE
AMG	HMMsoil27708	FOAM	DHX30; ATP-dependent RNA helicase DHX30 [EC:3.6.4.13]; hrpA; ATP-dependent helicase HrpA [EC:3.6.4.13]; hrpB; ATP-dependent helicase HrpB [EC:3.6.4.13]; DHX9; ATP-dependent RNA helicase A [EC:3.6.4.13]; DHX36, RHAU; ATP-dependent RNA helicase DHX36 [EC:3.6.4.13]	TRUE	FALSE	FALSE	FALSE	FALSE
AMG	HMMsoil2771	FOAM	aroK, aroL; shikimate kinase [EC:2.7.1.71]	FALSE	FALSE	FALSE	FALSE	TRUE
AMG	HMMsoil27719	FOAM	cpdP; 3',5'-cyclic-nucleotide phosphodiesterase [EC:3.1.4.17]; PDE6A; rod cGMP-specific 3',5'-cyclic phosphodiesterase subunit alpha [EC:3.1.4.35]; PDE11; dual 3',5'-cyclic-AMP and -GMP phosphodiesterase 11 [EC:3.1.4.17] [EC:3.1.4.35]; PDE6B; rod cGMP-specific 3',5'-cyclic phosphodiesterase subunit beta [EC:3.1.4.35]; PDE6C; cone cGMP-specific 3',5'-cyclic phosphodiesterase subunit alpha' [EC:3.1.4.35]; PDE5; cGMP-specific 3',5'-cyclic phosphodiesterase [EC:3.1.4.35]; PDE6N; cGMP-specific 3',5'-cyclic phosphodiesterase, invertebrate [EC:3.1.4.35]	FALSE	FALSE	FALSE	FALSE	TRUE
AMG	HMMsoil27720	FOAM	codA; cytosine/creatinine deaminase [EC:3.5.4.1] [EC:3.5.4.21]	FALSE	FALSE	FALSE	FALSE	TRUE
AMG	HMMsoil27728	FOAM	Antibiotic ABC transporter [mD:m00248]	TRUE	FALSE	FALSE	FALSE	FALSE
AMG	HMMsoil27732	FOAM	murE; UDP-N-acetylmuramoyl-L-alanyl-D-glutamate-L-lysine ligase [EC:6.3.2.7]	TRUE	TRUE	FALSE	FALSE	TRUE
AMG	HMMsoil27732	FOAM	murE; UDP-N-acetylmuramoyl-L-alanyl-D-glutamate-L-lysine ligase [EC:6.3.2.7]	TRUE	TRUE	FALSE	FALSE	TRUE
AMG	HMMsoil27734	FOAM	cca; tRNA nucleotidyltransferase (CCA-adding enzyme) [EC:2.7.7.72] [EC:3.1.3.-] [EC:3.1.4.-]	TRUE	TRUE	FALSE	FALSE	TRUE
AMG	HMMsoil27737	FOAM	guaA, GMPS; GMP synthase (glutamine-hydrolysing) [EC:6.3.5.2]	FALSE	FALSE	FALSE	FALSE	TRUE
AMG	HMMsoil27740	FOAM	hprT, hpt, HPRT1; hypoxanthine phosphoribosyltransferase [EC:2.4.2.8]	TRUE	FALSE	FALSE	FALSE	TRUE
AMG	HMMsoil27741	FOAM	purH; phosphoribosylaminoimidazolecarboxamide formyltransferase / IMP cyclohydrolase [EC:2.1.2.3] [EC:3.5.4.10]	FALSE	FALSE	FALSE	FALSE	TRUE
AMG	HMMsoil27742	FOAM	PRUNE, PPX1; exopolyphosphatase [EC:3.6.1.11]	FALSE	FALSE	FALSE	FALSE	TRUE
AMG	HMMsoil27744	FOAM	cca; tRNA nucleotidyltransferase (CCA-adding enzyme) [EC:2.7.7.72] [EC:3.1.3.-] [EC:3.1.4.-]	TRUE	TRUE	FALSE	FALSE	TRUE
AMG	HMMsoil2775	FOAM	manB; phosphomannomutase [EC:5.4.2.8]	FALSE	TRUE	FALSE	FALSE	TRUE
AMG	HMMsoil2775	FOAM	manB; phosphomannomutase [EC:5.4.2.8]	FALSE	TRUE	FALSE	FALSE	TRUE
AMG	HMMsoil27755	FOAM	codA; cytosine/creatinine deaminase [EC:3.5.4.1] [EC:3.5.4.21]	FALSE	FALSE	FALSE	FALSE	TRUE
AMG	HMMsoil27756	FOAM	relA; GTP pyrophosphokinase [EC:2.7.6.5]	FALSE	FALSE	FALSE	FALSE	TRUE
AMG	HMMsoil27759	FOAM	E4.6.1.1; adenylate cyclase [EC:4.6.1.1]	FALSE	FALSE	FALSE	FALSE	TRUE
AMG	HMMsoil27766	FOAM	carA, CPA1; carbamoyl-phosphate synthase small subunit [EC:6.3.5.5]	FALSE	FALSE	FALSE	FALSE	TRUE
AMG	HMMsoil27768	FOAM	PFAS, purL; phosphoribosylformylglycinamidine synthase [EC:6.3.5.3]	FALSE	FALSE	FALSE	FALSE	TRUE
AMG	HMMsoil27774	FOAM	rpoD; DNA-directed RNA polymerase subunit D [EC:2.7.7.6]	TRUE	FALSE	FALSE	FALSE	TRUE
AMG	HMMsoil27774	FOAM	rpoD; DNA-directed RNA polymerase subunit D [EC:2.7.7.6]	TRUE	FALSE	FALSE	FALSE	TRUE
AMG	HMMsoil27782	FOAM	ENTPD2; adenosinetriphosphatase [EC:3.6.1.-]	FALSE	FALSE	FALSE	FALSE	TRUE
AMG	HMMsoil27790	FOAM	pdp; pyrimidine-nucleoside phosphorylase [EC:2.4.2.2]	TRUE	FALSE	FALSE	FALSE	TRUE
AMG	HMMsoil27795	FOAM	yjjG; 5'-nucleotidase [EC:3.1.3.5]	FALSE	FALSE	FALSE	FALSE	TRUE
AMG	HMMsoil278	FOAM	AMY, amyA, malS; alpha-amylase [EC:3.2.1.1]	TRUE	TRUE	FALSE	FALSE	FALSE
AMG	HMMsoil2780	FOAM	Antibiotic ABC transporter [mD:m00248]	TRUE	FALSE	FALSE	FALSE	FALSE
AMG	HMMsoil27804	FOAM	rpoA; DNA-directed RNA polymerase subunit alpha [EC:2.7.7.6]	TRUE	FALSE	FALSE	FALSE	TRUE
AMG	HMMsoil27804	FOAM	rpoA; DNA-directed RNA polymerase subunit alpha [EC:2.7.7.6]	TRUE	FALSE	FALSE	FALSE	TRUE
AMG	HMMsoil27814	FOAM	ada; AraC family transcriptional regulator, regulatory protein of adaptative response / methylated-DNA-[protein]-cysteine methyltransferase [EC:2.1.1.63]; ogt, MGMT; methylated-DNA-[protein]-cysteine S-methyltransferase [EC:2.1.1.63]	TRUE	FALSE	FALSE	TRUE	FALSE
AMG	HMMsoil27832	FOAM	hrpB; ATP-dependent helicase HrpB [EC:3.6.4.13]	TRUE	FALSE	FALSE	FALSE	FALSE
AMG	HMMsoil27845	FOAM	E3.2.1.21; beta-glucosidase [EC:3.2.1.21]	TRUE	TRUE	FALSE	FALSE	FALSE
AMG	HMMsoil2785	FOAM	abfA; alpha-L-arabinofuranosidase [EC:3.2.1.55]	TRUE	TRUE	FALSE	FALSE	FALSE
AMG	HMMsoil27857	FOAM	bcsA; cellulose synthase (UDP-forming) [EC:2.4.1.12]	TRUE	TRUE	FALSE	FALSE	TRUE
AMG	HMMsoil27858	FOAM	mgtA; phosphatidylinositol alpha 1,6-mannosyltransferase [EC:2.4.1.-]	TRUE	TRUE	FALSE	FALSE	FALSE
AMG	HMMsoil2786	FOAM	AMY, amyA, malS; alpha-amylase [EC:3.2.1.1]	TRUE	TRUE	FALSE	FALSE	FALSE
AMG	HMMsoil2787	FOAM	TRP1; anthranilate synthase / indole-3-glycerol phosphate synthase / phosphoribosylanthranilate isomerase [EC:4.1.3.27] [EC:4.1.1.48] [EC:5.3.1.24]; trpG; anthranilate synthase component II [EC:4.1.3.27]; TRP3; anthranilate synthase / indole-3-glycerol phosphate synthase [EC:4.1.3.27] [EC:4.1.1.48]	FALSE	FALSE	FALSE	FALSE	TRUE
AMG	HMMsoil27880	FOAM	manB; phosphomannomutase [EC:5.4.2.8]	FALSE	TRUE	FALSE	FALSE	TRUE
AMG	HMMsoil27880	FOAM	manB; phosphomannomutase [EC:5.4.2.8]	FALSE	TRUE	FALSE	FALSE	TRUE
AMG	HMMsoil27891	FOAM	acdA; acetate---CoA ligase (ADP-forming) subunit alpha [EC:6.2.1.13]	FALSE	FALSE	FALSE	FALSE	TRUE
AMG	HMMsoil279	FOAM	Antibiotic ABC transporter [mD:m00248]	TRUE	FALSE	FALSE	FALSE	FALSE
AMG	HMMsoil27906	FOAM	AMY, amyA, malS; alpha-amylase [EC:3.2.1.1]	TRUE	TRUE	FALSE	FALSE	FALSE
AMG	HMMsoil27914	FOAM	K01954; carbamoyl-phosphate synthase [EC:6.3.5.5]	FALSE	FALSE	FALSE	FALSE	TRUE
AMG	HMMsoil27924	FOAM	dapE; succinyl-diaminopimelate desuccinylase [EC:3.5.1.18]	FALSE	TRUE	FALSE	FALSE	FALSE
AMG	HMMsoil27932	FOAM	fcbD; chondroitin synthase [EC:2.4.1.175] [EC:2.4.1.226]	TRUE	TRUE	FALSE	FALSE	FALSE
AMG	HMMsoil27935	FOAM	Antibiotic ABC transporter [mD:m00248]	TRUE	FALSE	FALSE	FALSE	FALSE
AMG	HMMsoil27942	FOAM	mmr; MFS transporter, DHA2 family, methylenomycin A resistance protein	TRUE	FALSE	FALSE	FALSE	FALSE
AMG	HMMsoil27949	FOAM	E1.2.1.88; 1-pyrroline-5-carboxylate dehydrogenase [EC:1.2.1.88]; putA; RHH-type transcriptional regulator, proline utilization regulon repressor / proline dehydrogenase / delta 1-pyrroline-5-carboxylate dehydrogenase [EC:1.5.5.2] [EC:1.2.1.88]	TRUE	FALSE	FALSE	FALSE	FALSE
AMG	HMMsoil2795	FOAM	amiABC; N-acetylmuramoyl-L-alanine amidase [EC:3.5.1.28]; atl; bifunctional autolysin [EC:3.5.1.28] [EC:3.2.1.96]	TRUE	FALSE	FALSE	FALSE	FALSE
AMG	HMMsoil27953	FOAM	atl; bifunctional autolysin [EC:3.5.1.28] [EC:3.2.1.96]	TRUE	TRUE	FALSE	FALSE	FALSE
AMG	HMMsoil27957	FOAM	DPM1; dolichol-phosphate mannosyltransferase [EC:2.4.1.83]	TRUE	TRUE	FALSE	FALSE	FALSE
AMG	HMMsoil27959	FOAM	cysH; phosphoadenosine phosphosulfate reductase [EC:1.8.4.8] [EC:1.8.4.10]	FALSE	FALSE	FALSE	FALSE	TRUE
AMG	HMMsoil2796	FOAM	E3.2.1.8, xynA; endo-1,4-beta-xylanase [EC:3.2.1.8]	TRUE	TRUE	FALSE	FALSE	FALSE
AMG	HMMsoil27963	FOAM	METTL6; tRNA N(3)-methylcytidine methyltransferase METTL6 [EC:2.1.1.-]	TRUE	FALSE	FALSE	TRUE	TRUE
AMG	HMMsoil27964	FOAM	Antibiotic ABC transporter [mD:m00248]	TRUE	FALSE	FALSE	FALSE	FALSE
AMG	HMMsoil27966	FOAM	deoC, DERA; deoxyribose-phosphate aldolase [EC:4.1.2.4]	FALSE	FALSE	FALSE	FALSE	TRUE
AMG	HMMsoil27972	FOAM	rbsA; ribose transport system ATP-binding protein [EC:7.5.2.7]	FALSE	FALSE	FALSE	FALSE	TRUE
AMG	HMMsoil27981	FOAM	Antibiotic ABC transporter [mD:m00248]	TRUE	FALSE	FALSE	FALSE	FALSE
AMG	HMMsoil27983	FOAM	glmS, GFPT; glutamine---fructose-6-phosphate transaminase (isomerizing) [EC:2.6.1.16]	FALSE	TRUE	FALSE	FALSE	FALSE
AMG	HMMsoil27989	FOAM	wbpD, wlbB; UDP-2-acetamido-3-amino-2,3-dideoxy-glucuronate N-acetyltransferase [EC:2.3.1.201]	FALSE	TRUE	FALSE	FALSE	TRUE
AMG	HMMsoil27989	FOAM	wbpD, wlbB; UDP-2-acetamido-3-amino-2,3-dideoxy-glucuronate N-acetyltransferase [EC:2.3.1.201]	FALSE	TRUE	FALSE	FALSE	TRUE
AMG	HMMsoil27992	FOAM	Antibiotic ABC transporter [mD:m00248]	TRUE	FALSE	FALSE	FALSE	FALSE
AMG	HMMsoil27993	FOAM	E4.6.1.2; guanylate cyclase, other [EC:4.6.1.2]	FALSE	FALSE	FALSE	FALSE	TRUE
AMG	HMMsoil27996	FOAM	ENTPD2; adenosinetriphosphatase [EC:3.6.1.-]	FALSE	FALSE	FALSE	FALSE	TRUE
AMG	HMMsoil27998	FOAM	purN; phosphoribosylglycinamide formyltransferase 1 [EC:2.1.2.2]	FALSE	FALSE	FALSE	FALSE	TRUE
AMG	HMMsoil27999	FOAM	iunH; purine nucleosidase [EC:3.2.2.1]	TRUE	FALSE	FALSE	FALSE	TRUE
AMG	HMMsoil280	FOAM	Antibiotic ABC transporter [mD:m00248]	TRUE	FALSE	FALSE	FALSE	FALSE
AMG	HMMsoil28001	FOAM	purF, PPAT; amidophosphoribosyltransferase [EC:2.4.2.14]	TRUE	FALSE	FALSE	FALSE	TRUE
AMG	HMMsoil28007	FOAM	STAR1, fetA; UDP-glucose/iron transport system ATP-binding protein	FALSE	FALSE	FALSE	FALSE	TRUE
AMG	HMMsoil28016	FOAM	E4.6.1.1; adenylate cyclase [EC:4.6.1.1]; K08884; serine/threonine protein kinase, bacterial [EC:2.7.11.1]	FALSE	FALSE	FALSE	FALSE	TRUE
AMG	HMMsoil28018	FOAM	spoT; GTP diphosphokinase / guanosine-3',5'-bis(diphosphate) 3'-diphosphatase [EC:2.7.6.5] [EC:3.1.7.2]	FALSE	FALSE	FALSE	FALSE	TRUE
AMG	HMMsoil28019	FOAM	mttB; trimethylamine---corrinoid protein Co-methyltransferase [EC:2.1.1.250]	FALSE	FALSE	FALSE	TRUE	FALSE
AMG	HMMsoil28022	FOAM	pyrD; dihydroorotate dehydrogenase (fumarate) [EC:1.3.98.1]	FALSE	FALSE	FALSE	FALSE	TRUE
AMG	HMMsoil28023	FOAM	ogt, MGMT; methylated-DNA-[protein]-cysteine S-methyltransferase [EC:2.1.1.63]	TRUE	FALSE	FALSE	TRUE	FALSE
AMG	HMMsoil28024	FOAM	pgmB; beta-phosphoglucomutase [EC:5.4.2.6]	FALSE	TRUE	FALSE	FALSE	FALSE
AMG	HMMsoil28026	FOAM	xynB; xylan 1,4-beta-xylosidase [EC:3.2.1.37]	TRUE	TRUE	FALSE	FALSE	FALSE
AMG	HMMsoil28032	FOAM	galE, GALE; UDP-glucose 4-epimerase [EC:5.1.3.2]	FALSE	TRUE	FALSE	FALSE	TRUE
AMG	HMMsoil28035	FOAM	AHK2_3_4; arabidopsis histidine kinase 2/3/4 (cytokinin receptor) [EC:2.7.13.3]	TRUE	FALSE	FALSE	FALSE	FALSE
AMG	HMMsoil28038	FOAM	E4.6.1.1; adenylate cyclase [EC:4.6.1.1]	FALSE	FALSE	FALSE	FALSE	TRUE
AMG	HMMsoil28047	FOAM	adaA; AraC family transcriptional regulator, regulatory protein of adaptative response / methylphosphotriester-DNA alkyltransferase methyltransferase [EC:2.1.1.-]	TRUE	FALSE	FALSE	TRUE	FALSE
AMG	HMMsoil28062	FOAM	E4.6.1.1; adenylate cyclase [EC:4.6.1.1]	FALSE	FALSE	FALSE	FALSE	TRUE
AMG	HMMsoil28065	FOAM	pucG; (S)-ureidoglycine---glyoxylate transaminase [EC:2.6.1.112]	FALSE	FALSE	FALSE	FALSE	TRUE
AMG	HMMsoil28069	FOAM	glgA; starch synthase [EC:2.4.1.21]	TRUE	TRUE	FALSE	FALSE	FALSE
AMG	HMMsoil2807	FOAM	IMA, malL; oligo-1,6-glucosidase [EC:3.2.1.10]	TRUE	TRUE	FALSE	FALSE	FALSE
AMG	HMMsoil28071	FOAM	malZ; alpha-glucosidase [EC:3.2.1.20]	TRUE	FALSE	FALSE	FALSE	FALSE
AMG	HMMsoil28074	FOAM	IMA, malL; oligo-1,6-glucosidase [EC:3.2.1.10]	TRUE	TRUE	FALSE	FALSE	FALSE
AMG	HMMsoil28081	FOAM	NTH; endonuclease III [EC:4.2.99.18]	TRUE	FALSE	FALSE	FALSE	FALSE
AMG	HMMsoil28093	FOAM	TAF9; transcription initiation factor TFIID subunit 9	TRUE	FALSE	FALSE	FALSE	FALSE
AMG	HMMsoil28095	FOAM	xynB; xylan 1,4-beta-xylosidase [EC:3.2.1.37]; abfA; alpha-L-arabinofuranosidase [EC:3.2.1.55]	TRUE	TRUE	FALSE	FALSE	FALSE
AMG	HMMsoil28096	FOAM	trxB, TRR; thioredoxin reductase (NADPH) [EC:1.8.1.9]	FALSE	FALSE	FALSE	FALSE	TRUE
AMG	HMMsoil28097	FOAM	lacZ; beta-galactosidase [EC:3.2.1.23]	TRUE	TRUE	FALSE	FALSE	FALSE
AMG	HMMsoil28098	FOAM	cysH; phosphoadenosine phosphosulfate reductase [EC:1.8.4.8] [EC:1.8.4.10]	FALSE	FALSE	FALSE	FALSE	TRUE
AMG	HMMsoil28102	FOAM	galE, GALE; UDP-glucose 4-epimerase [EC:5.1.3.2]	FALSE	TRUE	FALSE	FALSE	TRUE
AMG	HMMsoil28115	FOAM	murE; UDP-N-acetylmuramoyl-L-alanyl-D-glutamate--2,6-diaminopimelate ligase [EC:6.3.2.13]	TRUE	TRUE	FALSE	FALSE	TRUE
AMG	HMMsoil28115	FOAM	murE; UDP-N-acetylmuramoyl-L-alanyl-D-glutamate--2,6-diaminopimelate ligase [EC:6.3.2.13]	TRUE	TRUE	FALSE	FALSE	TRUE
AMG	HMMsoil28122	FOAM	pgmB; beta-phosphoglucomutase [EC:5.4.2.6]	FALSE	TRUE	FALSE	FALSE	FALSE
AMG	HMMsoil28131	FOAM	AMY, amyA, malS; alpha-amylase [EC:3.2.1.1]	TRUE	TRUE	FALSE	FALSE	FALSE
AMG	HMMsoil28143	FOAM	mrcA; penicillin-binding protein 1A [EC:2.4.1.129] [EC:3.4.16.4]	TRUE	TRUE	FALSE	FALSE	FALSE
AMG	HMMsoil28143	FOAM	mrcA; penicillin-binding protein 1A [EC:2.4.1.129] [EC:3.4.16.4]	TRUE	TRUE	FALSE	FALSE	FALSE
AMG	HMMsoil28157	FOAM	cysC; adenylylsulfate kinase [EC:2.7.1.25]; cysH; phosphoadenosine phosphosulfate reductase [EC:1.8.4.8] [EC:1.8.4.10]	FALSE	FALSE	FALSE	FALSE	TRUE
AMG	HMMsoil28161	FOAM	ogt, MGMT; methylated-DNA-[protein]-cysteine S-methyltransferase [EC:2.1.1.63]	TRUE	FALSE	FALSE	TRUE	FALSE
AMG	HMMsoil28162	FOAM	Antibiotic ABC transporter [mD:m00248]	TRUE	FALSE	FALSE	FALSE	FALSE
AMG	HMMsoil28163	FOAM	ogt, MGMT; methylated-DNA-[protein]-cysteine S-methyltransferase [EC:2.1.1.63]	TRUE	FALSE	FALSE	TRUE	FALSE
AMG	HMMsoil28171	FOAM	gcvT, AMT; aminomethyltransferase [EC:2.1.2.10]	FALSE	FALSE	FALSE	TRUE	FALSE
AMG	HMMsoil28173	FOAM	Antibiotic ABC transporter [mD:m00248]	TRUE	FALSE	FALSE	FALSE	FALSE
AMG	HMMsoil28174	FOAM	Antibiotic ABC transporter [mD:m00248]	TRUE	FALSE	FALSE	FALSE	FALSE
AMG	HMMsoil28179	FOAM	mlaD, linM; phospholipid/cholesterol/gamma-HCH transport system substrate-binding protein	FALSE	FALSE	TRUE	FALSE	FALSE
AMG	HMMsoil28183	FOAM	Antibiotic ABC transporter [mD:m00248]	TRUE	FALSE	FALSE	FALSE	FALSE
AMG	HMMsoil2819	FOAM	METTL6; tRNA N(3)-methylcytidine methyltransferase METTL6 [EC:2.1.1.-]	TRUE	FALSE	FALSE	TRUE	TRUE
AMG	HMMsoil28192	FOAM	Antibiotic ABC transporter [mD:m00248]	TRUE	FALSE	FALSE	FALSE	FALSE
AMG	HMMsoil28196	FOAM	ABC-2.LPSE.A; lipopolysaccharide transport system ATP-binding protein	FALSE	FALSE	TRUE	FALSE	FALSE
AMG	HMMsoil28199	FOAM	CBH1; cellulose 1,4-beta-cellobiosidase [EC:3.2.1.91]	TRUE	TRUE	FALSE	FALSE	FALSE
AMG	HMMsoil2820	FOAM	METTL6; tRNA N(3)-methylcytidine methyltransferase METTL6 [EC:2.1.1.-]	TRUE	FALSE	FALSE	TRUE	TRUE
AMG	HMMsoil28211	FOAM	mtaP, MTAP; 5'-methylthioadenosine phosphorylase [EC:2.4.2.28]	TRUE	TRUE	FALSE	FALSE	FALSE
AMG	HMMsoil28213	FOAM	dapE; succinyl-diaminopimelate desuccinylase [EC:3.5.1.18]	FALSE	TRUE	FALSE	FALSE	FALSE
AMG	HMMsoil28215	FOAM	bglS; licheninase [EC:3.2.1.73]	TRUE	TRUE	FALSE	FALSE	FALSE
AMG	HMMsoil28216	FOAM	bglS; licheninase [EC:3.2.1.73]	TRUE	TRUE	FALSE	FALSE	FALSE
AMG	HMMsoil28227	FOAM	INV, sacA; beta-fructofuranosidase [EC:3.2.1.26]	TRUE	TRUE	FALSE	FALSE	FALSE
AMG	HMMsoil2823	FOAM	Antibiotic ABC transporter [mD:m00248]	TRUE	FALSE	FALSE	FALSE	FALSE
AMG	HMMsoil28230	FOAM	SUS; sucrose synthase [EC:2.4.1.13]	TRUE	TRUE	FALSE	FALSE	FALSE
AMG	HMMsoil28233	FOAM	ada-alkA; AraC family transcriptional regulator, regulatory protein of adaptative response / DNA-3-methyladenine glycosylase II [EC:3.2.2.21]; alkA; DNA-3-methyladenine glycosylase II [EC:3.2.2.21]	TRUE	FALSE	FALSE	FALSE	TRUE
AMG	HMMsoil28234	FOAM	glpX; fructose-1,6-bisphosphatase II [EC:3.1.3.11]	FALSE	TRUE	FALSE	FALSE	FALSE
AMG	HMMsoil28235	FOAM	AMY, amyA, malS; alpha-amylase [EC:3.2.1.1]	TRUE	TRUE	FALSE	FALSE	FALSE
AMG	HMMsoil28238	FOAM	INV, sacA; beta-fructofuranosidase [EC:3.2.1.26]	TRUE	TRUE	FALSE	FALSE	FALSE
AMG	HMMsoil28255	FOAM	cysH; phosphoadenosine phosphosulfate reductase [EC:1.8.4.8] [EC:1.8.4.10]	FALSE	FALSE	FALSE	FALSE	TRUE
AMG	HMMsoil28258	FOAM	RPB7, POLR2G; DNA-directed RNA polymerase II subunit RPB7	TRUE	FALSE	FALSE	FALSE	TRUE
AMG	HMMsoil28258	FOAM	RPB7, POLR2G; DNA-directed RNA polymerase II subunit RPB7	TRUE	FALSE	FALSE	FALSE	TRUE
AMG	HMMsoil28259	FOAM	ppx-gppA; exopolyphosphatase / guanosine-5'-triphosphate,3'-diphosphate pyrophosphatase [EC:3.6.1.11] [EC:3.6.1.40]	FALSE	FALSE	FALSE	FALSE	TRUE
AMG	HMMsoil2826	FOAM	TREH, treA, treF; alpha,alpha-trehalase [EC:3.2.1.28]	TRUE	FALSE	FALSE	FALSE	FALSE
AMG	HMMsoil28260	FOAM	Antibiotic ABC transporter [mD:m00248]	TRUE	FALSE	FALSE	FALSE	FALSE
AMG	HMMsoil28262	FOAM	lpxA; UDP-N-acetylglucosamine acyltransferase [EC:2.3.1.129]; lpxD; UDP-3-O-[3-hydroxymyristoyl] glucosamine N-acyltransferase [EC:2.3.1.191]	FALSE	TRUE	TRUE	FALSE	TRUE
AMG	HMMsoil28263	FOAM	Antibiotic ABC transporter [mD:m00248]	TRUE	FALSE	FALSE	FALSE	FALSE
AMG	HMMsoil28265	FOAM	entF; enterobactin synthetase component F [EC:6.3.2.14]	FALSE	TRUE	FALSE	FALSE	FALSE
AMG	HMMsoil28266	FOAM	pgm; phosphoglucomutase [EC:5.4.2.2]	FALSE	TRUE	FALSE	FALSE	TRUE
AMG	HMMsoil28266	FOAM	pgm; phosphoglucomutase [EC:5.4.2.2]	FALSE	TRUE	FALSE	FALSE	TRUE
AMG	HMMsoil2827	FOAM	malZ; alpha-glucosidase [EC:3.2.1.20]	TRUE	FALSE	FALSE	FALSE	FALSE
AMG	HMMsoil28279	FOAM	pyrD; dihydroorotate dehydrogenase (fumarate) [EC:1.3.98.1]	FALSE	FALSE	FALSE	FALSE	TRUE
AMG	HMMsoil2828	FOAM	pyrB, PYR2; aspartate carbamoyltransferase catalytic subunit [EC:2.1.3.2]	FALSE	FALSE	FALSE	FALSE	TRUE
AMG	HMMsoil28287	FOAM	trxB, TRR; thioredoxin reductase (NADPH) [EC:1.8.1.9]	FALSE	FALSE	FALSE	FALSE	TRUE
AMG	HMMsoil28288	FOAM	rhlE; ATP-dependent RNA helicase RhlE [EC:3.6.4.13]	TRUE	FALSE	FALSE	FALSE	FALSE
AMG	HMMsoil28290	FOAM	XDH; xanthine dehydrogenase/oxidase [EC:1.17.1.4] [EC:1.17.3.2]	FALSE	FALSE	FALSE	FALSE	TRUE
AMG	HMMsoil28292	FOAM	E4.6.1.1; adenylate cyclase [EC:4.6.1.1]	FALSE	FALSE	FALSE	FALSE	TRUE
AMG	HMMsoil28295	FOAM	carB, CPA2; carbamoyl-phosphate synthase large subunit [EC:6.3.5.5]	FALSE	FALSE	FALSE	FALSE	TRUE
AMG	HMMsoil28302	FOAM	pyrD; dihydroorotate dehydrogenase (fumarate) [EC:1.3.98.1]	FALSE	FALSE	FALSE	FALSE	TRUE
AMG	HMMsoil28304	FOAM	PFAS, purL; phosphoribosylformylglycinamidine synthase [EC:6.3.5.3]	FALSE	FALSE	FALSE	FALSE	TRUE
AMG	HMMsoil28305	FOAM	ada-alkA; AraC family transcriptional regulator, regulatory protein of adaptative response / DNA-3-methyladenine glycosylase II [EC:3.2.2.21]	TRUE	FALSE	FALSE	FALSE	TRUE
AMG	HMMsoil28315	FOAM	tmk, DTYMK; dTMP kinase [EC:2.7.4.9]	FALSE	FALSE	FALSE	FALSE	TRUE
AMG	HMMsoil28319	FOAM	mutY; A/G-specific adenine glycosylase [EC:3.2.2.31]	TRUE	FALSE	FALSE	FALSE	TRUE
AMG	HMMsoil28328	FOAM	trpD; anthranilate phosphoribosyltransferase [EC:2.4.2.18]	TRUE	FALSE	FALSE	FALSE	TRUE
AMG	HMMsoil2833	FOAM	Antibiotic ABC transporter [mD:m00248]	TRUE	FALSE	FALSE	FALSE	FALSE
AMG	HMMsoil2835	FOAM	Antibiotic ABC transporter [mD:m00248]	TRUE	FALSE	FALSE	FALSE	FALSE
AMG	HMMsoil28350	FOAM	alkA; DNA-3-methyladenine glycosylase II [EC:3.2.2.21]	TRUE	FALSE	FALSE	FALSE	TRUE
AMG	HMMsoil28352	FOAM	trxB, TRR; thioredoxin reductase (NADPH) [EC:1.8.1.9]	FALSE	FALSE	FALSE	FALSE	TRUE
AMG	HMMsoil28353	FOAM	cysH; phosphoadenosine phosphosulfate reductase [EC:1.8.4.8] [EC:1.8.4.10]	FALSE	FALSE	FALSE	FALSE	TRUE
AMG	HMMsoil28355	FOAM	malQ; 4-alpha-glucanotransferase [EC:2.4.1.25]	TRUE	TRUE	FALSE	FALSE	FALSE
AMG	HMMsoil28356	FOAM	E2.4.1.4; amylosucrase [EC:2.4.1.4]	TRUE	TRUE	FALSE	FALSE	FALSE
AMG	HMMsoil28358	FOAM	SNRNP200, BRR2; pre-mRNA-splicing helicase BRR2 [EC:3.6.4.13]	TRUE	FALSE	FALSE	FALSE	FALSE
AMG	HMMsoil28368	FOAM	manB; phosphomannomutase [EC:5.4.2.8]	FALSE	TRUE	FALSE	FALSE	TRUE
AMG	HMMsoil28368	FOAM	manB; phosphomannomutase [EC:5.4.2.8]	FALSE	TRUE	FALSE	FALSE	TRUE
AMG	HMMsoil28373	FOAM	migA; alpha-1,6-rhamnosyltransferase [EC:2.4.1.-]	TRUE	TRUE	FALSE	FALSE	FALSE
AMG	HMMsoil28376	FOAM	UGP2, galU, galF; UTP--glucose-1-phosphate uridylyltransferase [EC:2.7.7.9]	FALSE	TRUE	FALSE	FALSE	TRUE
AMG	HMMsoil28376	FOAM	UGP2, galU, galF; UTP--glucose-1-phosphate uridylyltransferase [EC:2.7.7.9]	FALSE	TRUE	FALSE	FALSE	TRUE
AMG	HMMsoil28382	FOAM	gpmB; 2,3-bisphosphoglycerate-dependent phosphoglycerate mutase [EC:5.4.2.11]; PGAM, gpmA; 2,3-bisphosphoglycerate-dependent phosphoglycerate mutase [EC:5.4.2.11]	FALSE	FALSE	FALSE	FALSE	TRUE
AMG	HMMsoil28386	FOAM	codA; cytosine/creatinine deaminase [EC:3.5.4.1] [EC:3.5.4.21]	FALSE	FALSE	FALSE	FALSE	TRUE
AMG	HMMsoil2839	FOAM	spoT; GTP diphosphokinase / guanosine-3',5'-bis(diphosphate) 3'-diphosphatase [EC:2.7.6.5] [EC:3.1.7.2]	FALSE	FALSE	FALSE	FALSE	TRUE
AMG	HMMsoil28395	FOAM	pulA; pullulanase [EC:3.2.1.41]; AMY, amyA, malS; alpha-amylase [EC:3.2.1.1]	TRUE	TRUE	FALSE	FALSE	FALSE
AMG	HMMsoil28396	FOAM	HEXA_B; hexosaminidase [EC:3.2.1.52]	TRUE	TRUE	FALSE	FALSE	FALSE
AMG	HMMsoil28403	FOAM	trpGD; anthranilate synthase/phosphoribosyltransferase [EC:4.1.3.27] [EC:2.4.2.18]; trpG; anthranilate synthase component II [EC:4.1.3.27]	TRUE	TRUE	FALSE	FALSE	TRUE
AMG	HMMsoil28405	FOAM	GBE1, glgB; 1,4-alpha-glucan branching enzyme [EC:2.4.1.18]	TRUE	TRUE	FALSE	FALSE	FALSE
AMG	HMMsoil2841	FOAM	polA; DNA polymerase I [EC:2.7.7.7]	TRUE	FALSE	FALSE	FALSE	TRUE
AMG	HMMsoil2841	FOAM	polA; DNA polymerase I [EC:2.7.7.7]	TRUE	FALSE	FALSE	FALSE	TRUE
AMG	HMMsoil28414	FOAM	pcrB; heptaprenylglyceryl phosphate synthase [EC:2.5.1.-]	FALSE	FALSE	TRUE	FALSE	FALSE
AMG	HMMsoil2842	FOAM	rdgB; XTP/dITP diphosphohydrolase [EC:3.6.1.66]	FALSE	FALSE	FALSE	FALSE	TRUE
AMG	HMMsoil28427	FOAM	lpxD; UDP-3-O-[3-hydroxymyristoyl] glucosamine N-acyltransferase [EC:2.3.1.191]	FALSE	TRUE	TRUE	FALSE	TRUE
AMG	HMMsoil28427	FOAM	lpxD; UDP-3-O-[3-hydroxymyristoyl] glucosamine N-acyltransferase [EC:2.3.1.191]	FALSE	TRUE	TRUE	FALSE	TRUE
AMG	HMMsoil28428	FOAM	murG; UDP-N-acetylglucosamine--N-acetylmuramyl-(pentapeptide) pyrophosphoryl-undecaprenol N-acetylglucosamine transferase [EC:2.4.1.227]	TRUE	TRUE	FALSE	FALSE	TRUE
AMG	HMMsoil28428	FOAM	murG; UDP-N-acetylglucosamine--N-acetylmuramyl-(pentapeptide) pyrophosphoryl-undecaprenol N-acetylglucosamine transferase [EC:2.4.1.227]	TRUE	TRUE	FALSE	FALSE	TRUE
AMG	HMMsoil28429	FOAM	entF; enterobactin synthetase component F [EC:6.3.2.14]	FALSE	TRUE	FALSE	FALSE	FALSE
AMG	HMMsoil28439	FOAM	Antibiotic ABC transporter [mD:m00248]	TRUE	FALSE	FALSE	FALSE	FALSE
AMG	HMMsoil2844	FOAM	Antibiotic ABC transporter [mD:m00248]	TRUE	FALSE	FALSE	FALSE	FALSE
AMG	HMMsoil2845	FOAM	deoA, TYMP; thymidine phosphorylase [EC:2.4.2.4]	TRUE	FALSE	FALSE	FALSE	TRUE
AMG	HMMsoil28451	FOAM	Antibiotic ABC transporter [mD:m00248]	TRUE	FALSE	FALSE	FALSE	FALSE
AMG	HMMsoil28453	FOAM	manB; phosphomannomutase [EC:5.4.2.8]	FALSE	TRUE	FALSE	FALSE	TRUE
AMG	HMMsoil28453	FOAM	manB; phosphomannomutase [EC:5.4.2.8]	FALSE	TRUE	FALSE	FALSE	TRUE
AMG	HMMsoil2846	FOAM	wbpD, wlbB; UDP-2-acetamido-3-amino-2,3-dideoxy-glucuronate N-acetyltransferase [EC:2.3.1.201]	FALSE	TRUE	FALSE	FALSE	TRUE
AMG	HMMsoil2846	FOAM	wbpD, wlbB; UDP-2-acetamido-3-amino-2,3-dideoxy-glucuronate N-acetyltransferase [EC:2.3.1.201]	FALSE	TRUE	FALSE	FALSE	TRUE
AMG	HMMsoil28469	FOAM	cca; tRNA nucleotidyltransferase (CCA-adding enzyme) [EC:2.7.7.72] [EC:3.1.3.-] [EC:3.1.4.-]	TRUE	TRUE	FALSE	FALSE	TRUE
AMG	HMMsoil28477	FOAM	pulA; pullulanase [EC:3.2.1.41]	TRUE	TRUE	FALSE	FALSE	FALSE
AMG	HMMsoil28481	FOAM	K01954; carbamoyl-phosphate synthase [EC:6.3.5.5]; CAD; carbamoyl-phosphate synthase / aspartate carbamoyltransferase / dihydroorotase [EC:6.3.5.5] [EC:2.1.3.2] [EC:3.5.2.3]; URA2; carbamoyl-phosphate synthase / aspartate carbamoyltransferase [EC:6.3.5.5] [EC:2.1.3.2]	FALSE	FALSE	FALSE	FALSE	TRUE
AMG	HMMsoil28482	FOAM	mdoH; membrane glycosyltransferase [EC:2.4.1.-]	TRUE	TRUE	FALSE	FALSE	FALSE
AMG	HMMsoil28492	FOAM	deoC, DERA; deoxyribose-phosphate aldolase [EC:4.1.2.4]	FALSE	FALSE	FALSE	FALSE	TRUE
AMG	HMMsoil28493	FOAM	Antibiotic ABC transporter [mD:m00248]	TRUE	FALSE	FALSE	FALSE	FALSE
AMG	HMMsoil28497	FOAM	K03725; archaea-specific helicase [EC:3.6.4.-]	TRUE	TRUE	FALSE	FALSE	FALSE
AMG	HMMsoil2850	FOAM	Antibiotic ABC transporter [mD:m00248]	TRUE	FALSE	FALSE	FALSE	FALSE
AMG	HMMsoil28501	FOAM	Antibiotic ABC transporter [mD:m00248]	TRUE	FALSE	FALSE	FALSE	FALSE
AMG	HMMsoil28502	FOAM	PRUNE, PPX1; exopolyphosphatase [EC:3.6.1.11]	FALSE	FALSE	FALSE	FALSE	TRUE
AMG	HMMsoil28503	FOAM	Antibiotic ABC transporter [mD:m00248]	TRUE	FALSE	FALSE	FALSE	FALSE
AMG	HMMsoil28504	FOAM	deoC, DERA; deoxyribose-phosphate aldolase [EC:4.1.2.4]	FALSE	FALSE	FALSE	FALSE	TRUE
AMG	HMMsoil28506	FOAM	lpxD; UDP-3-O-[3-hydroxymyristoyl] glucosamine N-acyltransferase [EC:2.3.1.191]	FALSE	TRUE	TRUE	FALSE	TRUE
AMG	HMMsoil28506	FOAM	lpxD; UDP-3-O-[3-hydroxymyristoyl] glucosamine N-acyltransferase [EC:2.3.1.191]	FALSE	TRUE	TRUE	FALSE	TRUE
AMG	HMMsoil28510	FOAM	Antibiotic ABC transporter [mD:m00248]	TRUE	FALSE	FALSE	FALSE	FALSE
AMG	HMMsoil28512	FOAM	hprT, hpt, HPRT1; hypoxanthine phosphoribosyltransferase [EC:2.4.2.8]	TRUE	FALSE	FALSE	FALSE	TRUE
AMG	HMMsoil28513	FOAM	nudF; ADP-ribose pyrophosphatase [EC:3.6.1.13]	FALSE	FALSE	FALSE	FALSE	TRUE
AMG	HMMsoil28517	FOAM	PRUNE, PPX1; exopolyphosphatase [EC:3.6.1.11]	FALSE	FALSE	FALSE	FALSE	TRUE
AMG	HMMsoil2852	FOAM	guaA, GMPS; GMP synthase (glutamine-hydrolysing) [EC:6.3.5.2]	FALSE	FALSE	FALSE	FALSE	TRUE
AMG	HMMsoil28522	FOAM	Antibiotic ABC transporter [mD:m00248]	TRUE	FALSE	FALSE	FALSE	FALSE
AMG	HMMsoil28523	FOAM	Antibiotic ABC transporter [mD:m00248]	TRUE	FALSE	FALSE	FALSE	FALSE
AMG	HMMsoil28528	FOAM	purE; 5-(carboxyamino)imidazole ribonucleotide mutase [EC:5.4.99.18]	FALSE	FALSE	FALSE	FALSE	TRUE
AMG	HMMsoil28531	FOAM	E3.2.1.14; chitinase [EC:3.2.1.14]	TRUE	TRUE	FALSE	FALSE	FALSE
AMG	HMMsoil28537	FOAM	relA; GTP pyrophosphokinase [EC:2.7.6.5]	FALSE	FALSE	FALSE	FALSE	TRUE
AMG	HMMsoil2854	FOAM	adk, AK; adenylate kinase [EC:2.7.4.3]	FALSE	FALSE	FALSE	FALSE	TRUE
AMG	HMMsoil28543	FOAM	kinE; two-component system, sporulation sensor kinase E [EC:2.7.13.3]; kinC; two-component system, sporulation sensor kinase C [EC:2.7.13.3]; kinA; two-component system, sporulation sensor kinase A [EC:2.7.13.3]	TRUE	FALSE	FALSE	FALSE	FALSE
AMG	HMMsoil2855	FOAM	relA; GTP pyrophosphokinase [EC:2.7.6.5]	FALSE	FALSE	FALSE	FALSE	TRUE
AMG	HMMsoil28558	FOAM	acdA; acetate---CoA ligase (ADP-forming) subunit alpha [EC:6.2.1.13]	FALSE	FALSE	FALSE	FALSE	TRUE
AMG	HMMsoil28561	FOAM	E4.6.1.1; adenylate cyclase [EC:4.6.1.1]	FALSE	FALSE	FALSE	FALSE	TRUE
AMG	HMMsoil28567	FOAM	PFAS, purL; phosphoribosylformylglycinamidine synthase [EC:6.3.5.3]	FALSE	FALSE	FALSE	FALSE	TRUE
AMG	HMMsoil28573	FOAM	mutM, fpg; formamidopyrimidine-DNA glycosylase [EC:3.2.2.23] [EC:4.2.99.18]	TRUE	FALSE	FALSE	FALSE	TRUE
AMG	HMMsoil28580	FOAM	glmS, GFPT; glutamine---fructose-6-phosphate transaminase (isomerizing) [EC:2.6.1.16]	FALSE	TRUE	FALSE	FALSE	FALSE
AMG	HMMsoil28589	FOAM	cysH; phosphoadenosine phosphosulfate reductase [EC:1.8.4.8] [EC:1.8.4.10]	FALSE	FALSE	FALSE	FALSE	TRUE
AMG	HMMsoil28596	FOAM	aroK, aroL; shikimate kinase [EC:2.7.1.71]	FALSE	FALSE	FALSE	FALSE	TRUE
AMG	HMMsoil28603	FOAM	RAD53; ser/thr/tyr protein kinase RAD53 [EC:2.7.11.-]	TRUE	FALSE	FALSE	FALSE	FALSE
AMG	HMMsoil28617	FOAM	carB, CPA2; carbamoyl-phosphate synthase large subunit [EC:6.3.5.5]	FALSE	FALSE	FALSE	FALSE	TRUE
AMG	HMMsoil28619	FOAM	lpxD; UDP-3-O-[3-hydroxymyristoyl] glucosamine N-acyltransferase [EC:2.3.1.191]	FALSE	TRUE	TRUE	FALSE	TRUE
AMG	HMMsoil28619	FOAM	lpxD; UDP-3-O-[3-hydroxymyristoyl] glucosamine N-acyltransferase [EC:2.3.1.191]	FALSE	TRUE	TRUE	FALSE	TRUE
AMG	HMMsoil28628	FOAM	E3.2.1.4; endoglucanase [EC:3.2.1.4]	TRUE	TRUE	FALSE	FALSE	FALSE
AMG	HMMsoil28632	FOAM	carB, CPA2; carbamoyl-phosphate synthase large subunit [EC:6.3.5.5]; carA, CPA1; carbamoyl-phosphate synthase small subunit [EC:6.3.5.5]	FALSE	FALSE	FALSE	FALSE	TRUE
AMG	HMMsoil28664	FOAM	AMY, amyA, malS; alpha-amylase [EC:3.2.1.1]	TRUE	TRUE	FALSE	FALSE	FALSE
AMG	HMMsoil28668	FOAM	lptB; lipopolysaccharide export system ATP-binding protein [EC:7.5.2.5]	FALSE	FALSE	TRUE	FALSE	FALSE
AMG	HMMsoil2867	FOAM	lpxA; UDP-N-acetylglucosamine acyltransferase [EC:2.3.1.129]	FALSE	TRUE	TRUE	FALSE	TRUE
AMG	HMMsoil2867	FOAM	lpxA; UDP-N-acetylglucosamine acyltransferase [EC:2.3.1.129]	FALSE	TRUE	TRUE	FALSE	TRUE
AMG	HMMsoil28671	FOAM	treC; trehalose-6-phosphate hydrolase [EC:3.2.1.93]	TRUE	FALSE	FALSE	FALSE	FALSE
AMG	HMMsoil2868	FOAM	wbdC, mtfC; O-antigen biosynthesis alpha-1,3-mannosyltransferase [EC:2.4.1.348] [EC:2.4.1.-]	TRUE	TRUE	FALSE	FALSE	FALSE
AMG	HMMsoil2869	FOAM	E4.6.1.1; adenylate cyclase [EC:4.6.1.1]	FALSE	FALSE	FALSE	FALSE	TRUE
AMG	HMMsoil28699	FOAM	Antibiotic ABC transporter [mD:m00248]	TRUE	FALSE	FALSE	FALSE	FALSE
AMG	HMMsoil28704	FOAM	Antibiotic ABC transporter [mD:m00248]	TRUE	FALSE	FALSE	FALSE	FALSE
AMG	HMMsoil28718	FOAM	dacC, dacA, dacD; serine-type D-Ala-D-Ala carboxypeptidase (penicillin-binding protein 5/6) [EC:3.4.16.4]	TRUE	TRUE	FALSE	FALSE	FALSE
AMG	HMMsoil28718	FOAM	dacC, dacA, dacD; serine-type D-Ala-D-Ala carboxypeptidase (penicillin-binding protein 5/6) [EC:3.4.16.4]	TRUE	TRUE	FALSE	FALSE	FALSE
AMG	HMMsoil28721	FOAM	SGA1; glucoamylase [EC:3.2.1.3]	TRUE	TRUE	FALSE	FALSE	FALSE
AMG	HMMsoil28722	FOAM	treZ, glgZ; maltooligosyltrehalose trehalohydrolase [EC:3.2.1.141]	TRUE	TRUE	FALSE	FALSE	FALSE
AMG	HMMsoil28723	FOAM	treZ, glgZ; maltooligosyltrehalose trehalohydrolase [EC:3.2.1.141]	TRUE	TRUE	FALSE	FALSE	FALSE
AMG	HMMsoil28724	FOAM	yhbS; putative acetyltransferase [EC:2.3.1.-]	FALSE	TRUE	FALSE	FALSE	FALSE
AMG	HMMsoil28726	FOAM	hutG; N-formylglutamate deformylase [EC:3.5.1.68]	FALSE	TRUE	FALSE	FALSE	FALSE
AMG	HMMsoil28728	FOAM	Sucrose-specific II component [mD:m00269]; scrA, sacP, sacX, ptsS; sucrose PTS system EIIBCA or EIIBC component [EC:2.7.1.211]; bglFa; beta-glucoside PTS system EIIA component [EC:2.7.1.-]; Teta-glucosides-specific II component [mD:m00271]; bglF, bglP; beta-glucoside PTS system EIICBA component [EC:2.7.1.-]; arbutin-, cellobiose-, and salicin-specific II component [mD:m00272]; ascF; beta-glucoside (arbutin/salicin/cellobiose) PTS system EIICB component [EC:2.7.1.-]; Trehalose-specific II component [mD:m00270]; treB, treP; trehalose PTS system EIIBC or EIIBCA component [EC:2.7.1.201]; N-acetylmuramic acid-specific II component [mD:m00303]; murP; N-acetylmuramic acid PTS system EIICB component [EC:2.7.1.192]; Lactose; Sucrose; Maltose; Starch; Mannose; Galactose	TRUE	FALSE	FALSE	FALSE	FALSE
AMG	HMMsoil28729	FOAM	lpxL, htrB; Kdo2-lipid IVA lauroyltransferase/acyltransferase [EC:2.3.1.241] [EC:2.3.1.-]; lpxM, msbB; lauroyl-Kdo2-lipid IVA myristoyltransferase [EC:2.3.1.243]	FALSE	TRUE	TRUE	FALSE	FALSE
AMG	HMMsoil28730	FOAM	malZ; alpha-glucosidase [EC:3.2.1.20]	TRUE	FALSE	FALSE	FALSE	FALSE
AMG	HMMsoil28737	FOAM	cwlJ, sleB; N-acetylmuramoyl-L-alanine amidase [EC:3.5.1.28]	TRUE	FALSE	FALSE	FALSE	FALSE
AMG	HMMsoil28746	FOAM	dapD; 2,3,4,5-tetrahydropyridine-2,6-dicarboxylate N-succinyltransferase [EC:2.3.1.117]; lpxD; UDP-3-O-[3-hydroxymyristoyl] glucosamine N-acyltransferase [EC:2.3.1.191]	FALSE	TRUE	TRUE	FALSE	TRUE
AMG	HMMsoil28747	FOAM	entF; enterobactin synthetase component F [EC:6.3.2.14]	FALSE	TRUE	FALSE	FALSE	FALSE
AMG	HMMsoil28749	FOAM	DPM1; dolichol-phosphate mannosyltransferase [EC:2.4.1.83]	TRUE	TRUE	FALSE	FALSE	FALSE
AMG	HMMsoil28753	FOAM	Purine metabolism; Cellular response to oxidative stress; Cellular response to stress	FALSE	FALSE	FALSE	FALSE	TRUE
AMG	HMMsoil28755	FOAM	ALG13; beta-1,4-N-acetylglucosaminyltransferase [EC:2.4.1.141]	TRUE	TRUE	FALSE	FALSE	FALSE
AMG	HMMsoil28774	FOAM	Antibiotic ABC transporter [mD:m00248]	TRUE	FALSE	FALSE	FALSE	FALSE
AMG	HMMsoil28782	FOAM	METTL6; tRNA N(3)-methylcytidine methyltransferase METTL6 [EC:2.1.1.-]	TRUE	FALSE	FALSE	TRUE	TRUE
AMG	HMMsoil28787	FOAM	METTL6; tRNA N(3)-methylcytidine methyltransferase METTL6 [EC:2.1.1.-]	TRUE	FALSE	FALSE	TRUE	TRUE
AMG	HMMsoil28788	FOAM	lpxA; UDP-N-acetylglucosamine acyltransferase [EC:2.3.1.129]	FALSE	TRUE	TRUE	FALSE	TRUE
AMG	HMMsoil28788	FOAM	lpxA; UDP-N-acetylglucosamine acyltransferase [EC:2.3.1.129]	FALSE	TRUE	TRUE	FALSE	TRUE
AMG	HMMsoil28800	FOAM	fadA, fadI; acetyl-CoA acyltransferase [EC:2.3.1.16]	FALSE	FALSE	TRUE	FALSE	FALSE
AMG	HMMsoil28801	FOAM	ada-alkA; AraC family transcriptional regulator, regulatory protein of adaptative response / DNA-3-methyladenine glycosylase II [EC:3.2.2.21]	TRUE	FALSE	FALSE	FALSE	TRUE
AMG	HMMsoil28803	FOAM	purE; 5-(carboxyamino)imidazole ribonucleotide mutase [EC:5.4.99.18]	FALSE	FALSE	FALSE	FALSE	TRUE
AMG	HMMsoil28806	FOAM	Antibiotic ABC transporter [mD:m00248]	TRUE	FALSE	FALSE	FALSE	FALSE
AMG	HMMsoil28813	FOAM	hisG; ATP phosphoribosyltransferase [EC:2.4.2.17]	TRUE	TRUE	FALSE	FALSE	TRUE
AMG	HMMsoil28816	FOAM	trxB, TRR; thioredoxin reductase (NADPH) [EC:1.8.1.9]	FALSE	FALSE	FALSE	FALSE	TRUE
AMG	HMMsoil28818	FOAM	DGUOK; deoxyguanosine kinase [EC:2.7.1.113]	FALSE	FALSE	FALSE	FALSE	TRUE
AMG	HMMsoil28830	FOAM	uraH, pucM, hiuH; 5-hydroxyisourate hydrolase [EC:3.5.2.17]	FALSE	FALSE	FALSE	FALSE	TRUE
AMG	HMMsoil28840	FOAM	cysH; phosphoadenosine phosphosulfate reductase [EC:1.8.4.8] [EC:1.8.4.10]	FALSE	FALSE	FALSE	FALSE	TRUE
AMG	HMMsoil28856	FOAM	rbsA; ribose transport system ATP-binding protein [EC:7.5.2.7]; rhaT; rhamnose transport system ATP-binding protein [EC:7.5.2.-]; ABC.SS.A; simple sugar transport system ATP-binding protein [EC:7.5.2.-]	FALSE	FALSE	FALSE	FALSE	TRUE
AMG	HMMsoil28859	FOAM	relA; GTP pyrophosphokinase [EC:2.7.6.5]	FALSE	FALSE	FALSE	FALSE	TRUE
AMG	HMMsoil2886	FOAM	dnaQ; DNA polymerase III subunit epsilon [EC:2.7.7.7]	TRUE	FALSE	FALSE	FALSE	TRUE
AMG	HMMsoil2886	FOAM	dnaQ; DNA polymerase III subunit epsilon [EC:2.7.7.7]	TRUE	FALSE	FALSE	FALSE	TRUE
AMG	HMMsoil28864	FOAM	pyrB, PYR2; aspartate carbamoyltransferase catalytic subunit [EC:2.1.3.2]	FALSE	FALSE	FALSE	FALSE	TRUE
AMG	HMMsoil28870	FOAM	gpmB; 2,3-bisphosphoglycerate-dependent phosphoglycerate mutase [EC:5.4.2.11]; PGAM, gpmA; 2,3-bisphosphoglycerate-dependent phosphoglycerate mutase [EC:5.4.2.11]	FALSE	FALSE	FALSE	FALSE	TRUE
AMG	HMMsoil28871	FOAM	ndk, NME; nucleoside-diphosphate kinase [EC:2.7.4.6]	FALSE	FALSE	FALSE	FALSE	TRUE
AMG	HMMsoil28878	FOAM	treS; maltose alpha-D-glucosyltransferase / alpha-amylase [EC:5.4.99.16] [EC:3.2.1.1]	TRUE	FALSE	FALSE	FALSE	FALSE
AMG	HMMsoil28892	FOAM	E3.2.1.21; beta-glucosidase [EC:3.2.1.21]; bglX; beta-glucosidase [EC:3.2.1.21]	TRUE	TRUE	FALSE	FALSE	FALSE
AMG	HMMsoil289	FOAM	murE; UDP-N-acetylmuramoyl-L-alanyl-D-glutamate--2,6-diaminopimelate ligase [EC:6.3.2.13]	TRUE	TRUE	FALSE	FALSE	TRUE
AMG	HMMsoil289	FOAM	murE; UDP-N-acetylmuramoyl-L-alanyl-D-glutamate--2,6-diaminopimelate ligase [EC:6.3.2.13]	TRUE	TRUE	FALSE	FALSE	TRUE
AMG	HMMsoil28920	FOAM	treC; trehalose-6-phosphate hydrolase [EC:3.2.1.93]	TRUE	FALSE	FALSE	FALSE	FALSE
AMG	HMMsoil28927	FOAM	migA; alpha-1,6-rhamnosyltransferase [EC:2.4.1.-]	TRUE	TRUE	FALSE	FALSE	FALSE
AMG	HMMsoil28937	FOAM	murE; UDP-N-acetylmuramoyl-L-alanyl-D-glutamate--2,6-diaminopimelate ligase [EC:6.3.2.13]	TRUE	TRUE	FALSE	FALSE	TRUE
AMG	HMMsoil28937	FOAM	murE; UDP-N-acetylmuramoyl-L-alanyl-D-glutamate--2,6-diaminopimelate ligase [EC:6.3.2.13]	TRUE	TRUE	FALSE	FALSE	TRUE
AMG	HMMsoil28942	FOAM	ogt, MGMT; methylated-DNA-[protein]-cysteine S-methyltransferase [EC:2.1.1.63]	TRUE	FALSE	FALSE	TRUE	FALSE
AMG	HMMsoil28944	FOAM	E3.2.1.86B, bglA; 6-phospho-beta-glucosidase [EC:3.2.1.86]	TRUE	TRUE	FALSE	FALSE	FALSE
AMG	HMMsoil28964	FOAM	Antibiotic ABC transporter [mD:m00248]	TRUE	FALSE	FALSE	FALSE	FALSE
AMG	HMMsoil28965	FOAM	manB; phosphomannomutase [EC:5.4.2.8]	FALSE	TRUE	FALSE	FALSE	TRUE
AMG	HMMsoil28965	FOAM	manB; phosphomannomutase [EC:5.4.2.8]	FALSE	TRUE	FALSE	FALSE	TRUE
AMG	HMMsoil28967	FOAM	NTH; endonuclease III [EC:4.2.99.18]	TRUE	FALSE	FALSE	FALSE	FALSE
AMG	HMMsoil28977	FOAM	pgm; phosphoglucomutase [EC:5.4.2.2]	FALSE	TRUE	FALSE	FALSE	TRUE
AMG	HMMsoil28977	FOAM	pgm; phosphoglucomutase [EC:5.4.2.2]	FALSE	TRUE	FALSE	FALSE	TRUE
AMG	HMMsoil28990	FOAM	E3.2.1.14; chitinase [EC:3.2.1.14]	TRUE	TRUE	FALSE	FALSE	FALSE
AMG	HMMsoil29004	FOAM	murG; UDP-N-acetylglucosamine--N-acetylmuramyl-(pentapeptide) pyrophosphoryl-undecaprenol N-acetylglucosamine transferase [EC:2.4.1.227]	TRUE	TRUE	FALSE	FALSE	TRUE
AMG	HMMsoil29004	FOAM	murG; UDP-N-acetylglucosamine--N-acetylmuramyl-(pentapeptide) pyrophosphoryl-undecaprenol N-acetylglucosamine transferase [EC:2.4.1.227]	TRUE	TRUE	FALSE	FALSE	TRUE
AMG	HMMsoil29013	FOAM	AMY, amyA, malS; alpha-amylase [EC:3.2.1.1]	TRUE	TRUE	FALSE	FALSE	FALSE
AMG	HMMsoil29015	FOAM	agaB; galactosamine PTS system EIIB component [EC:2.7.1.-]	FALSE	TRUE	FALSE	FALSE	FALSE
AMG	HMMsoil2902	FOAM	trxB, TRR; thioredoxin reductase (NADPH) [EC:1.8.1.9]	FALSE	FALSE	FALSE	FALSE	TRUE
AMG	HMMsoil29022	FOAM	Antibiotic ABC transporter [mD:m00248]	TRUE	FALSE	FALSE	FALSE	FALSE
AMG	HMMsoil29026	FOAM	xynB; xylan 1,4-beta-xylosidase [EC:3.2.1.37]	TRUE	TRUE	FALSE	FALSE	FALSE
AMG	HMMsoil29033	FOAM	mtrC; tetrahydromethanopterin S-methyltransferase subunit C [EC:2.1.1.86]	FALSE	FALSE	FALSE	TRUE	FALSE
AMG	HMMsoil29034	FOAM	trpGD; anthranilate synthase/phosphoribosyltransferase [EC:4.1.3.27] [EC:2.4.2.18]; trpG; anthranilate synthase component II [EC:4.1.3.27]	TRUE	TRUE	FALSE	FALSE	TRUE
AMG	HMMsoil29055	FOAM	Antibiotic ABC transporter [mD:m00248]	TRUE	FALSE	FALSE	FALSE	FALSE
AMG	HMMsoil2906	FOAM	ogt, MGMT; methylated-DNA-[protein]-cysteine S-methyltransferase [EC:2.1.1.63]	TRUE	FALSE	FALSE	TRUE	FALSE
AMG	HMMsoil29076	FOAM	ASPG; 60kDa lysophospholipase [EC:3.1.1.5] [EC:3.1.1.47] [EC:3.5.1.1]	FALSE	FALSE	TRUE	FALSE	FALSE
AMG	HMMsoil29088	FOAM	Antibiotic ABC transporter [mD:m00248]	TRUE	FALSE	FALSE	FALSE	FALSE
AMG	HMMsoil29095	FOAM	rpe, RPE; ribulose-phosphate 3-epimerase [EC:5.1.3.1]	FALSE	FALSE	FALSE	FALSE	TRUE
AMG	HMMsoil29096	FOAM	Antibiotic ABC transporter [mD:m00248]	TRUE	FALSE	FALSE	FALSE	FALSE
AMG	HMMsoil29101	FOAM	guaA, GMPS; GMP synthase (glutamine-hydrolysing) [EC:6.3.5.2]	FALSE	FALSE	FALSE	FALSE	TRUE
AMG	HMMsoil29102	FOAM	cdd, CDA; cytidine deaminase [EC:3.5.4.5]	FALSE	FALSE	FALSE	FALSE	TRUE
AMG	HMMsoil29103	FOAM	fadA, fadI; acetyl-CoA acyltransferase [EC:2.3.1.16]	FALSE	FALSE	TRUE	FALSE	FALSE
AMG	HMMsoil29104	FOAM	Antibiotic ABC transporter [mD:m00248]	TRUE	FALSE	FALSE	FALSE	FALSE
AMG	HMMsoil29105	FOAM	relA; GTP pyrophosphokinase [EC:2.7.6.5]	FALSE	FALSE	FALSE	FALSE	TRUE
AMG	HMMsoil29114	FOAM	carB, CPA2; carbamoyl-phosphate synthase large subunit [EC:6.3.5.5]; carA, CPA1; carbamoyl-phosphate synthase small subunit [EC:6.3.5.5]; K01954; carbamoyl-phosphate synthase [EC:6.3.5.5]; CAD; carbamoyl-phosphate synthase / aspartate carbamoyltransferase / dihydroorotase [EC:6.3.5.5] [EC:2.1.3.2] [EC:3.5.2.3]; URA2; carbamoyl-phosphate synthase / aspartate carbamoyltransferase [EC:6.3.5.5] [EC:2.1.3.2]	FALSE	FALSE	FALSE	FALSE	TRUE
AMG	HMMsoil29126	FOAM	glgA; starch synthase [EC:2.4.1.21]	TRUE	TRUE	FALSE	FALSE	FALSE
AMG	HMMsoil2913	FOAM	pgmB; beta-phosphoglucomutase [EC:5.4.2.6]	FALSE	TRUE	FALSE	FALSE	FALSE
AMG	HMMsoil29131	FOAM	metH, MTR; 5-methyltetrahydrofolate--homocysteine methyltransferase [EC:2.1.1.13]	FALSE	FALSE	FALSE	TRUE	FALSE
AMG	HMMsoil29144	FOAM	ada-alkA; AraC family transcriptional regulator, regulatory protein of adaptative response / DNA-3-methyladenine glycosylase II [EC:3.2.2.21]	TRUE	FALSE	FALSE	FALSE	TRUE
AMG	HMMsoil29156	FOAM	yiaC; putative acetyltransferase [EC:2.3.1.-]	FALSE	TRUE	FALSE	FALSE	FALSE
AMG	HMMsoil29170	FOAM	glgA; starch synthase [EC:2.4.1.21]	TRUE	TRUE	FALSE	FALSE	FALSE
AMG	HMMsoil29184	FOAM	glgC; glucose-1-phosphate adenylyltransferase [EC:2.7.7.27]	FALSE	TRUE	FALSE	FALSE	TRUE
AMG	HMMsoil29191	FOAM	gpgS; glucosyl-3-phosphoglycerate synthase [EC:2.4.1.266]	TRUE	TRUE	FALSE	FALSE	FALSE
AMG	HMMsoil29194	FOAM	crr; sugar PTS system EIIA component [EC:2.7.1.-]; ptsGb; glucose PTS system EIIB component [EC:2.7.1.199]; ptsG; glucose PTS system EIICB or EIICBA component [EC:2.7.1.199]; N-acetylglucosamine-specific II component [mD:m00267]; nagEb; N-acetylglucosamine PTS system EIIB component [EC:2.7.1.193]; nagE; N-acetylglucosamine PTS system EIICBA or EIICB component [EC:2.7.1.193]; Maltose and glucose-specific II component [mD:m00266]; D-glucosamine-specific II component [mD:m00282]; Sucrose-specific II component [mD:m00269]; scrA, sacP, sacX, ptsS; sucrose PTS system EIIBCA or EIIBC component [EC:2.7.1.211]; bglFa; beta-glucoside PTS system EIIA component [EC:2.7.1.-]; Teta-glucosides-specific II component [mD:m00271]; bglF, bglP; beta-glucoside PTS system EIICBA component [EC:2.7.1.-]; arbutin-, cellobiose-, and salicin-specific II component [mD:m00272]; ascF; beta-glucoside (arbutin/salicin/cellobiose) PTS system EIICB component [EC:2.7.1.-]; Trehalose-specific II component [mD:m00270]; treB, treP; trehalose PTS system EIIBC or EIIBCA component [EC:2.7.1.201]; N-acetylmuramic acid-specific II component [mD:m00303]; murP; N-acetylmuramic acid PTS system EIICB component [EC:2.7.1.192]; Lactose; Sucrose; Maltose; Starch; Mannose; Galactose	TRUE	FALSE	FALSE	FALSE	FALSE
AMG	HMMsoil29196	FOAM	cysC; adenylylsulfate kinase [EC:2.7.1.25]	FALSE	FALSE	FALSE	FALSE	TRUE
AMG	HMMsoil29203	FOAM	DDX6, RCK, DHH1; ATP-dependent RNA helicase DDX6/DHH1 [EC:3.6.4.13]; DDX39B, UAP56, SUB2; ATP-dependent RNA helicase UAP56/SUB2 [EC:3.6.4.13]; DDX20, GEMIN3; ATP-dependent RNA helicase DDX20 [EC:3.6.4.13]; DDX39; ATP-dependent RNA helicase DDX39 [EC:3.6.4.13]	TRUE	FALSE	FALSE	FALSE	FALSE
AMG	HMMsoil29205	FOAM	fruA; fructan beta-fructosidase [EC:3.2.1.80]	TRUE	TRUE	FALSE	FALSE	FALSE
AMG	HMMsoil29206	FOAM	alkA; DNA-3-methyladenine glycosylase II [EC:3.2.2.21]	TRUE	FALSE	FALSE	FALSE	TRUE
AMG	HMMsoil29211	FOAM	codA; cytosine/creatinine deaminase [EC:3.5.4.1] [EC:3.5.4.21]	FALSE	FALSE	FALSE	FALSE	TRUE
AMG	HMMsoil29214	FOAM	glmS, GFPT; glutamine---fructose-6-phosphate transaminase (isomerizing) [EC:2.6.1.16]	FALSE	TRUE	FALSE	FALSE	FALSE
AMG	HMMsoil29220	FOAM	AMY, amyA, malS; alpha-amylase [EC:3.2.1.1]	TRUE	TRUE	FALSE	FALSE	FALSE
AMG	HMMsoil29222	FOAM	dnaG; DNA primase [EC:2.7.7.101]	TRUE	TRUE	FALSE	FALSE	TRUE
AMG	HMMsoil29222	FOAM	dnaG; DNA primase [EC:2.7.7.101]	TRUE	TRUE	FALSE	FALSE	TRUE
AMG	HMMsoil29222	FOAM	dnaG; DNA primase [EC:2.7.7.101]	TRUE	TRUE	FALSE	FALSE	TRUE
AMG	HMMsoil29223	FOAM	glmS, GFPT; glutamine---fructose-6-phosphate transaminase (isomerizing) [EC:2.6.1.16]	FALSE	TRUE	FALSE	FALSE	FALSE
AMG	HMMsoil2923	FOAM	malZ; alpha-glucosidase [EC:3.2.1.20]	TRUE	FALSE	FALSE	FALSE	FALSE
AMG	HMMsoil29234	FOAM	rbsA; ribose transport system ATP-binding protein [EC:7.5.2.7]; ABC.SS.A; simple sugar transport system ATP-binding protein [EC:7.5.2.-]	FALSE	FALSE	FALSE	FALSE	TRUE
AMG	HMMsoil29247	FOAM	Antibiotic ABC transporter [mD:m00248]	TRUE	FALSE	FALSE	FALSE	FALSE
AMG	HMMsoil29257	FOAM	entE, dhbE, vibE, mxcE; 2,3-dihydroxybenzoate-AMP ligase [EC:6.3.2.14] [EC:2.7.7.58]	FALSE	TRUE	FALSE	FALSE	TRUE
AMG	HMMsoil2926	FOAM	glk; glucokinase [EC:2.7.1.2]	FALSE	TRUE	FALSE	FALSE	FALSE
AMG	HMMsoil29264	FOAM	GALNT; polypeptide N-acetylgalactosaminyltransferase [EC:2.4.1.41]	TRUE	TRUE	FALSE	FALSE	FALSE
AMG	HMMsoil29273	FOAM	GBA, srfJ; glucosylceramidase [EC:3.2.1.45]	TRUE	TRUE	FALSE	FALSE	FALSE
AMG	HMMsoil29283	FOAM	AMY, amyA, malS; alpha-amylase [EC:3.2.1.1]	TRUE	TRUE	FALSE	FALSE	FALSE
AMG	HMMsoil29291	FOAM	GBE1, glgB; 1,4-alpha-glucan branching enzyme [EC:2.4.1.18]	TRUE	TRUE	FALSE	FALSE	FALSE
AMG	HMMsoil29294	FOAM	manB; phosphomannomutase [EC:5.4.2.8]	FALSE	TRUE	FALSE	FALSE	TRUE
AMG	HMMsoil29294	FOAM	manB; phosphomannomutase [EC:5.4.2.8]	FALSE	TRUE	FALSE	FALSE	TRUE
AMG	HMMsoil29298	FOAM	manB; phosphomannomutase [EC:5.4.2.8]	FALSE	TRUE	FALSE	FALSE	TRUE
AMG	HMMsoil29298	FOAM	manB; phosphomannomutase [EC:5.4.2.8]	FALSE	TRUE	FALSE	FALSE	TRUE
AMG	HMMsoil2930	FOAM	glk; glucokinase [EC:2.7.1.2]	FALSE	TRUE	FALSE	FALSE	FALSE
AMG	HMMsoil29300	FOAM	STAR1, fetA; UDP-glucose/iron transport system ATP-binding protein	FALSE	FALSE	FALSE	FALSE	TRUE
AMG	HMMsoil29305	FOAM	cysH; phosphoadenosine phosphosulfate reductase [EC:1.8.4.8] [EC:1.8.4.10]	FALSE	FALSE	FALSE	FALSE	TRUE
AMG	HMMsoil29311	FOAM	Antibiotic ABC transporter [mD:m00248]	TRUE	FALSE	FALSE	FALSE	FALSE
AMG	HMMsoil29332	FOAM	Antibiotic ABC transporter [mD:m00248]	TRUE	FALSE	FALSE	FALSE	FALSE
AMG	HMMsoil29335	FOAM	phbC, phaC; polyhydroxyalkanoate synthase subunit PhaC [EC:2.3.1.-]	FALSE	TRUE	FALSE	FALSE	FALSE
AMG	HMMsoil29336	FOAM	E3.2.1.86A, celF; 6-phospho-beta-glucosidase [EC:3.2.1.86]	TRUE	TRUE	FALSE	FALSE	FALSE
AMG	HMMsoil29339	FOAM	ENTPD2; adenosinetriphosphatase [EC:3.6.1.-]	FALSE	FALSE	FALSE	FALSE	TRUE
AMG	HMMsoil2934	FOAM	URA4, pyrC; dihydroorotase [EC:3.5.2.3]	FALSE	FALSE	FALSE	FALSE	TRUE
AMG	HMMsoil29343	FOAM	ABC-2.LPSE.A; lipopolysaccharide transport system ATP-binding protein	FALSE	FALSE	TRUE	FALSE	FALSE
AMG	HMMsoil29345	FOAM	nagZ; beta-N-acetylhexosaminidase [EC:3.2.1.52]	TRUE	TRUE	FALSE	FALSE	FALSE
AMG	HMMsoil2935	FOAM	E2.4.1.4; amylosucrase [EC:2.4.1.4]	TRUE	TRUE	FALSE	FALSE	FALSE
AMG	HMMsoil29350	FOAM	purE; 5-(carboxyamino)imidazole ribonucleotide mutase [EC:5.4.99.18]	FALSE	FALSE	FALSE	FALSE	TRUE
AMG	HMMsoil29351	FOAM	Antibiotic ABC transporter [mD:m00248]	TRUE	FALSE	FALSE	FALSE	FALSE
AMG	HMMsoil29352	FOAM	purT; phosphoribosylglycinamide formyltransferase 2 [EC:6.3.1.21]	FALSE	FALSE	FALSE	FALSE	TRUE
AMG	HMMsoil29357	FOAM	URA4, pyrC; dihydroorotase [EC:3.5.2.3]	FALSE	FALSE	FALSE	FALSE	TRUE
AMG	HMMsoil29358	FOAM	hprT, hpt, HPRT1; hypoxanthine phosphoribosyltransferase [EC:2.4.2.8]	TRUE	FALSE	FALSE	FALSE	TRUE
AMG	HMMsoil2936	FOAM	treZ, glgZ; maltooligosyltrehalose trehalohydrolase [EC:3.2.1.141]	TRUE	TRUE	FALSE	FALSE	FALSE
AMG	HMMsoil29367	FOAM	SGA1; glucoamylase [EC:3.2.1.3]	TRUE	TRUE	FALSE	FALSE	FALSE
AMG	HMMsoil29368	FOAM	HEXA_B; hexosaminidase [EC:3.2.1.52]	TRUE	TRUE	FALSE	FALSE	FALSE
AMG	HMMsoil29373	FOAM	carA, CPA1; carbamoyl-phosphate synthase small subunit [EC:6.3.5.5]	FALSE	FALSE	FALSE	FALSE	TRUE
AMG	HMMsoil29379	FOAM	E4.6.1.1; adenylate cyclase [EC:4.6.1.1]	FALSE	FALSE	FALSE	FALSE	TRUE
AMG	HMMsoil29382	FOAM	E4.6.1.1; adenylate cyclase [EC:4.6.1.1]	FALSE	FALSE	FALSE	FALSE	TRUE
AMG	HMMsoil29383	FOAM	URA4, pyrC; dihydroorotase [EC:3.5.2.3]	FALSE	FALSE	FALSE	FALSE	TRUE
AMG	HMMsoil29384	FOAM	carB, CPA2; carbamoyl-phosphate synthase large subunit [EC:6.3.5.5]	FALSE	FALSE	FALSE	FALSE	TRUE
AMG	HMMsoil29391	FOAM	bceS; two-component system, OmpR family, bacitracin resistance sensor histidine kinase BceS [EC:2.7.13.3]; K02484; two-component system, OmpR family, sensor kinase [EC:2.7.13.3]	TRUE	FALSE	FALSE	FALSE	FALSE
AMG	HMMsoil29392	FOAM	ERK, MAPK1_3; mitogen-activated protein kinase 1/3 [EC:2.7.11.24]; MAPK7; mitogen-activated protein kinase 7 [EC:2.7.11.24]; SMK1; sporulation-specific mitogen-activated protein kinase SMK1 [EC:2.7.11.24]	TRUE	FALSE	FALSE	FALSE	FALSE
AMG	HMMsoil29413	FOAM	E3.2.1.21; beta-glucosidase [EC:3.2.1.21]	TRUE	TRUE	FALSE	FALSE	FALSE
AMG	HMMsoil29443	FOAM	cysH; phosphoadenosine phosphosulfate reductase [EC:1.8.4.8] [EC:1.8.4.10]	FALSE	FALSE	FALSE	FALSE	TRUE
AMG	HMMsoil29448	FOAM	NTH; endonuclease III [EC:4.2.99.18]	TRUE	FALSE	FALSE	FALSE	FALSE
AMG	HMMsoil29452	FOAM	cysD; sulfate adenylyltransferase subunit 2 [EC:2.7.7.4]	FALSE	FALSE	FALSE	FALSE	TRUE
AMG	HMMsoil29454	FOAM	treS; maltose alpha-D-glucosyltransferase / alpha-amylase [EC:5.4.99.16] [EC:3.2.1.1]	TRUE	FALSE	FALSE	FALSE	FALSE
AMG	HMMsoil29458	FOAM	cysC; adenylylsulfate kinase [EC:2.7.1.25]	FALSE	FALSE	FALSE	FALSE	TRUE
AMG	HMMsoil29471	FOAM	rpoE1; DNA-directed RNA polymerase subunit E' [EC:2.7.7.6]	TRUE	FALSE	FALSE	FALSE	TRUE
AMG	HMMsoil29471	FOAM	rpoE1; DNA-directed RNA polymerase subunit E' [EC:2.7.7.6]	TRUE	FALSE	FALSE	FALSE	TRUE
AMG	HMMsoil29475	FOAM	E4.6.1.1; adenylate cyclase [EC:4.6.1.1]	FALSE	FALSE	FALSE	FALSE	TRUE
AMG	HMMsoil29479	FOAM	gmuG; mannan endo-1,4-beta-mannosidase [EC:3.2.1.78]	TRUE	TRUE	FALSE	FALSE	FALSE
AMG	HMMsoil2948	FOAM	treZ, glgZ; maltooligosyltrehalose trehalohydrolase [EC:3.2.1.141]	TRUE	TRUE	FALSE	FALSE	FALSE
AMG	HMMsoil29483	FOAM	deaD, cshA; ATP-dependent RNA helicase DeaD [EC:3.6.4.13]; rhlE; ATP-dependent RNA helicase RhlE [EC:3.6.4.13]	TRUE	FALSE	FALSE	FALSE	FALSE
AMG	HMMsoil29485	FOAM	treC; trehalose-6-phosphate hydrolase [EC:3.2.1.93]	TRUE	FALSE	FALSE	FALSE	FALSE
AMG	HMMsoil29488	FOAM	adaA; AraC family transcriptional regulator, regulatory protein of adaptative response / methylphosphotriester-DNA alkyltransferase methyltransferase [EC:2.1.1.-]	TRUE	FALSE	FALSE	TRUE	FALSE
AMG	HMMsoil29496	FOAM	lpxL, htrB; Kdo2-lipid IVA lauroyltransferase/acyltransferase [EC:2.3.1.241] [EC:2.3.1.-]	FALSE	TRUE	TRUE	FALSE	FALSE
AMG	HMMsoil29496	FOAM	lpxL, htrB; Kdo2-lipid IVA lauroyltransferase/acyltransferase [EC:2.3.1.241] [EC:2.3.1.-]	FALSE	TRUE	TRUE	FALSE	FALSE
AMG	HMMsoil295	FOAM	ABC-2.LPSE.A; lipopolysaccharide transport system ATP-binding protein	FALSE	FALSE	TRUE	FALSE	FALSE
AMG	HMMsoil29504	FOAM	Antibiotic ABC transporter [mD:m00248]	TRUE	FALSE	FALSE	FALSE	FALSE
AMG	HMMsoil29511	FOAM	entE, dhbE, vibE, mxcE; 2,3-dihydroxybenzoate-AMP ligase [EC:6.3.2.14] [EC:2.7.7.58]	FALSE	TRUE	FALSE	FALSE	TRUE
AMG	HMMsoil29522	FOAM	NTH; endonuclease III [EC:4.2.99.18]; E4.2.99.18; DNA-(apurinic or apyrimidinic site) lyase [EC:4.2.99.18]	TRUE	FALSE	FALSE	FALSE	FALSE
AMG	HMMsoil2953	FOAM	HEXA_B; hexosaminidase [EC:3.2.1.52]	TRUE	TRUE	FALSE	FALSE	FALSE
AMG	HMMsoil29535	FOAM	adaA; AraC family transcriptional regulator, regulatory protein of adaptative response / methylphosphotriester-DNA alkyltransferase methyltransferase [EC:2.1.1.-]	TRUE	FALSE	FALSE	TRUE	FALSE
AMG	HMMsoil2956	FOAM	HEXA_B; hexosaminidase [EC:3.2.1.52]	TRUE	TRUE	FALSE	FALSE	FALSE
AMG	HMMsoil29561	FOAM	murI; glutamate racemase [EC:5.1.1.3]	TRUE	FALSE	FALSE	FALSE	FALSE
AMG	HMMsoil29565	FOAM	metH, MTR; 5-methyltetrahydrofolate--homocysteine methyltransferase [EC:2.1.1.13]	FALSE	FALSE	FALSE	TRUE	FALSE
AMG	HMMsoil29568	FOAM	GBA, srfJ; glucosylceramidase [EC:3.2.1.45]	TRUE	TRUE	FALSE	FALSE	FALSE
AMG	HMMsoil29571	FOAM	Antibiotic ABC transporter [mD:m00248]	TRUE	FALSE	FALSE	FALSE	FALSE
AMG	HMMsoil29577	FOAM	treZ, glgZ; maltooligosyltrehalose trehalohydrolase [EC:3.2.1.141]	TRUE	TRUE	FALSE	FALSE	FALSE
AMG	HMMsoil29579	FOAM	INV, sacA; beta-fructofuranosidase [EC:3.2.1.26]	TRUE	TRUE	FALSE	FALSE	FALSE
AMG	HMMsoil29582	FOAM	Antibiotic ABC transporter [mD:m00248]	TRUE	FALSE	FALSE	FALSE	FALSE
AMG	HMMsoil2959	FOAM	glvA; maltose-6'-phosphate glucosidase [EC:3.2.1.122]	TRUE	TRUE	FALSE	FALSE	FALSE
AMG	HMMsoil2960	FOAM	E3.2.1.14; chitinase [EC:3.2.1.14]	TRUE	TRUE	FALSE	FALSE	FALSE
AMG	HMMsoil29609	FOAM	glmS, GFPT; glutamine---fructose-6-phosphate transaminase (isomerizing) [EC:2.6.1.16]	FALSE	TRUE	FALSE	FALSE	FALSE
AMG	HMMsoil29614	FOAM	dnaQ; DNA polymerase III subunit epsilon [EC:2.7.7.7]	TRUE	FALSE	FALSE	FALSE	TRUE
AMG	HMMsoil29614	FOAM	dnaQ; DNA polymerase III subunit epsilon [EC:2.7.7.7]	TRUE	FALSE	FALSE	FALSE	TRUE
AMG	HMMsoil29616	FOAM	APRT, apt; adenine phosphoribosyltransferase [EC:2.4.2.7]	TRUE	FALSE	FALSE	FALSE	TRUE
AMG	HMMsoil29617	FOAM	phbC, phaC; polyhydroxyalkanoate synthase subunit PhaC [EC:2.3.1.-]	FALSE	TRUE	FALSE	FALSE	FALSE
AMG	HMMsoil29618	FOAM	treC; trehalose-6-phosphate hydrolase [EC:3.2.1.93]	TRUE	FALSE	FALSE	FALSE	FALSE
AMG	HMMsoil2962	FOAM	malZ; alpha-glucosidase [EC:3.2.1.20]	TRUE	FALSE	FALSE	FALSE	FALSE
AMG	HMMsoil29622	FOAM	lpxA; UDP-N-acetylglucosamine acyltransferase [EC:2.3.1.129]	FALSE	TRUE	TRUE	FALSE	TRUE
AMG	HMMsoil29622	FOAM	lpxA; UDP-N-acetylglucosamine acyltransferase [EC:2.3.1.129]	FALSE	TRUE	TRUE	FALSE	TRUE
AMG	HMMsoil29624	FOAM	purE; 5-(carboxyamino)imidazole ribonucleotide mutase [EC:5.4.99.18]	FALSE	FALSE	FALSE	FALSE	TRUE
AMG	HMMsoil29626	FOAM	lpxD; UDP-3-O-[3-hydroxymyristoyl] glucosamine N-acyltransferase [EC:2.3.1.191]	FALSE	TRUE	TRUE	FALSE	TRUE
AMG	HMMsoil29626	FOAM	lpxD; UDP-3-O-[3-hydroxymyristoyl] glucosamine N-acyltransferase [EC:2.3.1.191]	FALSE	TRUE	TRUE	FALSE	TRUE
AMG	HMMsoil29632	FOAM	relA; GTP pyrophosphokinase [EC:2.7.6.5]	FALSE	FALSE	FALSE	FALSE	TRUE
AMG	HMMsoil29644	FOAM	DHX30; ATP-dependent RNA helicase DHX30 [EC:3.6.4.13]; DHX9; ATP-dependent RNA helicase A [EC:3.6.4.13]; DHX36, RHAU; ATP-dependent RNA helicase DHX36 [EC:3.6.4.13]	TRUE	FALSE	FALSE	FALSE	FALSE
AMG	HMMsoil29654	FOAM	cysC; adenylylsulfate kinase [EC:2.7.1.25]	FALSE	FALSE	FALSE	FALSE	TRUE
AMG	HMMsoil29658	FOAM	dnaE; DNA polymerase III subunit alpha [EC:2.7.7.7]	TRUE	FALSE	FALSE	FALSE	TRUE
AMG	HMMsoil29658	FOAM	dnaE; DNA polymerase III subunit alpha [EC:2.7.7.7]	TRUE	FALSE	FALSE	FALSE	TRUE
AMG	HMMsoil2966	FOAM	E2.7.1.4, scrK; fructokinase [EC:2.7.1.4]	FALSE	TRUE	FALSE	FALSE	FALSE
AMG	HMMsoil29662	FOAM	rpoD; DNA-directed RNA polymerase subunit D [EC:2.7.7.6]	TRUE	FALSE	FALSE	FALSE	TRUE
AMG	HMMsoil29662	FOAM	rpoD; DNA-directed RNA polymerase subunit D [EC:2.7.7.6]	TRUE	FALSE	FALSE	FALSE	TRUE
AMG	HMMsoil29673	FOAM	pdp; pyrimidine-nucleoside phosphorylase [EC:2.4.2.2]	TRUE	FALSE	FALSE	FALSE	TRUE
AMG	HMMsoil29695	FOAM	GBE1, glgB; 1,4-alpha-glucan branching enzyme [EC:2.4.1.18]	TRUE	TRUE	FALSE	FALSE	FALSE
AMG	HMMsoil29696	FOAM	rhlE; ATP-dependent RNA helicase RhlE [EC:3.6.4.13]	TRUE	FALSE	FALSE	FALSE	FALSE
AMG	HMMsoil29701	FOAM	galE, GALE; UDP-glucose 4-epimerase [EC:5.1.3.2]	FALSE	TRUE	FALSE	FALSE	TRUE
AMG	HMMsoil29710	FOAM	uraH, pucM, hiuH; 5-hydroxyisourate hydrolase [EC:3.5.2.17]	FALSE	FALSE	FALSE	FALSE	TRUE
AMG	HMMsoil29723	FOAM	mtnB; methylthioribulose-1-phosphate dehydratase [EC:4.2.1.109]	FALSE	FALSE	FALSE	FALSE	TRUE
AMG	HMMsoil29724	FOAM	lacZ; beta-galactosidase [EC:3.2.1.23]	TRUE	TRUE	FALSE	FALSE	FALSE
AMG	HMMsoil29727	FOAM	GMPP; mannose-1-phosphate guanylyltransferase [EC:2.7.7.13]	FALSE	TRUE	FALSE	FALSE	TRUE
AMG	HMMsoil29727	FOAM	GMPP; mannose-1-phosphate guanylyltransferase [EC:2.7.7.13]	FALSE	TRUE	FALSE	FALSE	TRUE
AMG	HMMsoil29734	FOAM	AHK2_3_4; arabidopsis histidine kinase 2/3/4 (cytokinin receptor) [EC:2.7.13.3]	TRUE	FALSE	FALSE	FALSE	FALSE
AMG	HMMsoil2974	FOAM	mutT, NUDT15, MTH2; 8-oxo-dGTP diphosphatase [EC:3.6.1.55]	TRUE	TRUE	FALSE	FALSE	TRUE
AMG	HMMsoil2974	FOAM	mutT, NUDT15, MTH2; 8-oxo-dGTP diphosphatase [EC:3.6.1.55]	TRUE	TRUE	FALSE	FALSE	TRUE
AMG	HMMsoil29741	FOAM	wbdC, mtfC; O-antigen biosynthesis alpha-1,3-mannosyltransferase [EC:2.4.1.348] [EC:2.4.1.-]	TRUE	TRUE	FALSE	FALSE	FALSE
AMG	HMMsoil29751	FOAM	comC; leader peptidase (prepilin peptidase) / N-methyltransferase [EC:3.4.23.43] [EC:2.1.1.-]; pilD, pppA; leader peptidase (prepilin peptidase) / N-methyltransferase [EC:3.4.23.43] [EC:2.1.1.-]	TRUE	FALSE	FALSE	TRUE	FALSE
AMG	HMMsoil29756	FOAM	ada-alkA; AraC family transcriptional regulator, regulatory protein of adaptative response / DNA-3-methyladenine glycosylase II [EC:3.2.2.21]; alkA; DNA-3-methyladenine glycosylase II [EC:3.2.2.21]	TRUE	FALSE	FALSE	FALSE	TRUE
AMG	HMMsoil29757	FOAM	Antibiotic ABC transporter [mD:m00248]	TRUE	FALSE	FALSE	FALSE	FALSE
AMG	HMMsoil2976	FOAM	ABC-2.LPSE.A; lipopolysaccharide transport system ATP-binding protein	FALSE	FALSE	TRUE	FALSE	FALSE
AMG	HMMsoil29760	FOAM	yafP; putative acetyltransferase [EC:2.3.1.-]	FALSE	TRUE	FALSE	FALSE	FALSE
AMG	HMMsoil29761	FOAM	Antibiotic ABC transporter [mD:m00248]	TRUE	FALSE	FALSE	FALSE	FALSE
AMG	HMMsoil29769	FOAM	ABC-2.LPSE.P; lipopolysaccharide transport system permease protein	FALSE	FALSE	TRUE	FALSE	FALSE
AMG	HMMsoil2977	FOAM	glvA; maltose-6'-phosphate glucosidase [EC:3.2.1.122]	TRUE	TRUE	FALSE	FALSE	FALSE
AMG	HMMsoil29789	FOAM	Antibiotic ABC transporter [mD:m00248]	TRUE	FALSE	FALSE	FALSE	FALSE
AMG	HMMsoil29792	FOAM	Antibiotic ABC transporter [mD:m00248]	TRUE	FALSE	FALSE	FALSE	FALSE
AMG	HMMsoil29798	FOAM	TPO1; MFS transporter, DHA1 family, multidrug resistance protein	TRUE	FALSE	FALSE	FALSE	FALSE
AMG	HMMsoil298	FOAM	SLC33A1, ACATN; MFS transporter, PAT family, solute carrier family 33 (acetyl-CoA transportor), member 1 [EC:2.3.1.-]	FALSE	TRUE	FALSE	FALSE	FALSE
AMG	HMMsoil2980	FOAM	glmU; bifunctional UDP-N-acetylglucosamine pyrophosphorylase / glucosamine-1-phosphate N-acetyltransferase [EC:2.7.7.23] [EC:2.3.1.157]	FALSE	TRUE	FALSE	FALSE	TRUE
AMG	HMMsoil2980	FOAM	glmU; bifunctional UDP-N-acetylglucosamine pyrophosphorylase / glucosamine-1-phosphate N-acetyltransferase [EC:2.7.7.23] [EC:2.3.1.157]	FALSE	TRUE	FALSE	FALSE	TRUE
AMG	HMMsoil29800	FOAM	AMY, amyA, malS; alpha-amylase [EC:3.2.1.1]	TRUE	TRUE	FALSE	FALSE	FALSE
AMG	HMMsoil29801	FOAM	glgA; starch synthase [EC:2.4.1.21]	TRUE	TRUE	FALSE	FALSE	FALSE
AMG	HMMsoil29803	FOAM	fadA, fadI; acetyl-CoA acyltransferase [EC:2.3.1.16]	FALSE	FALSE	TRUE	FALSE	FALSE
AMG	HMMsoil29809	FOAM	Antibiotic ABC transporter [mD:m00248]	TRUE	FALSE	FALSE	FALSE	FALSE
AMG	HMMsoil29810	FOAM	pulA; pullulanase [EC:3.2.1.41]	TRUE	TRUE	FALSE	FALSE	FALSE
AMG	HMMsoil29814	FOAM	trpGD; anthranilate synthase/phosphoribosyltransferase [EC:4.1.3.27] [EC:2.4.2.18]	TRUE	TRUE	FALSE	FALSE	TRUE
AMG	HMMsoil2982	FOAM	malZ; alpha-glucosidase [EC:3.2.1.20]	TRUE	FALSE	FALSE	FALSE	FALSE
AMG	HMMsoil29822	FOAM	Antibiotic ABC transporter [mD:m00248]	TRUE	FALSE	FALSE	FALSE	FALSE
AMG	HMMsoil29826	FOAM	E3.2.1.4; endoglucanase [EC:3.2.1.4]	TRUE	TRUE	FALSE	FALSE	FALSE
AMG	HMMsoil29844	FOAM	Antibiotic ABC transporter [mD:m00248]	TRUE	FALSE	FALSE	FALSE	FALSE
AMG	HMMsoil29846	FOAM	lpxD; UDP-3-O-[3-hydroxymyristoyl] glucosamine N-acyltransferase [EC:2.3.1.191]	FALSE	TRUE	TRUE	FALSE	TRUE
AMG	HMMsoil29846	FOAM	lpxD; UDP-3-O-[3-hydroxymyristoyl] glucosamine N-acyltransferase [EC:2.3.1.191]	FALSE	TRUE	TRUE	FALSE	TRUE
AMG	HMMsoil29849	FOAM	METTL6; tRNA N(3)-methylcytidine methyltransferase METTL6 [EC:2.1.1.-]	TRUE	FALSE	FALSE	TRUE	TRUE
AMG	HMMsoil29851	FOAM	Antibiotic ABC transporter [mD:m00248]	TRUE	FALSE	FALSE	FALSE	FALSE
AMG	HMMsoil29853	FOAM	murD; UDP-N-acetylmuramoylalanine--D-glutamate ligase [EC:6.3.2.9]	TRUE	TRUE	FALSE	FALSE	TRUE
AMG	HMMsoil29853	FOAM	murD; UDP-N-acetylmuramoylalanine--D-glutamate ligase [EC:6.3.2.9]	TRUE	TRUE	FALSE	FALSE	TRUE
AMG	HMMsoil29854	FOAM	ABC-2.LPSE.A; lipopolysaccharide transport system ATP-binding protein	FALSE	FALSE	TRUE	FALSE	FALSE
AMG	HMMsoil29860	FOAM	pncA; nicotinamidase/pyrazinamidase [EC:3.5.1.19] [EC:3.5.1.-]	FALSE	TRUE	FALSE	FALSE	TRUE
AMG	HMMsoil29861	FOAM	ada-alkA; AraC family transcriptional regulator, regulatory protein of adaptative response / DNA-3-methyladenine glycosylase II [EC:3.2.2.21]	TRUE	FALSE	FALSE	FALSE	TRUE
AMG	HMMsoil29865	FOAM	Antibiotic ABC transporter [mD:m00248]	TRUE	FALSE	FALSE	FALSE	FALSE
AMG	HMMsoil29867	FOAM	ABC-2.LPSE.A; lipopolysaccharide transport system ATP-binding protein	FALSE	FALSE	TRUE	FALSE	FALSE
AMG	HMMsoil29879	FOAM	Antibiotic ABC transporter [mD:m00248]	TRUE	FALSE	FALSE	FALSE	FALSE
AMG	HMMsoil29881	FOAM	mtnA; methylthioribose-1-phosphate isomerase [EC:5.3.1.23]	FALSE	FALSE	FALSE	FALSE	TRUE
AMG	HMMsoil29884	FOAM	pyrB, PYR2; aspartate carbamoyltransferase catalytic subunit [EC:2.1.3.2]; CAD; carbamoyl-phosphate synthase / aspartate carbamoyltransferase / dihydroorotase [EC:6.3.5.5] [EC:2.1.3.2] [EC:3.5.2.3]; URA2; carbamoyl-phosphate synthase / aspartate carbamoyltransferase [EC:6.3.5.5] [EC:2.1.3.2]	FALSE	FALSE	FALSE	FALSE	TRUE
AMG	HMMsoil2989	FOAM	npdA; NAD-dependent deacetylase [EC:2.3.1.286]	FALSE	TRUE	FALSE	FALSE	FALSE
AMG	HMMsoil29892	FOAM	trxB, TRR; thioredoxin reductase (NADPH) [EC:1.8.1.9]	FALSE	FALSE	FALSE	FALSE	TRUE
AMG	HMMsoil29897	FOAM	relA; GTP pyrophosphokinase [EC:2.7.6.5]	FALSE	FALSE	FALSE	FALSE	TRUE
AMG	HMMsoil299	FOAM	NUDT5; ADP-sugar pyrophosphatase / 8-oxo-dGDP phosphatase / ADP-D-ribose pyrophosphorylase [EC:3.6.1.13] [EC:3.6.1.58] [EC:2.7.7.96]; nudF; ADP-ribose pyrophosphatase [EC:3.6.1.13]	FALSE	TRUE	FALSE	FALSE	TRUE
AMG	HMMsoil299	FOAM	NUDT5; ADP-sugar pyrophosphatase / 8-oxo-dGDP phosphatase / ADP-D-ribose pyrophosphorylase [EC:3.6.1.13] [EC:3.6.1.58] [EC:2.7.7.96]; nudF; ADP-ribose pyrophosphatase [EC:3.6.1.13]	FALSE	TRUE	FALSE	FALSE	TRUE
AMG	HMMsoil2990	FOAM	ABC-2.LPSE.A; lipopolysaccharide transport system ATP-binding protein	FALSE	FALSE	TRUE	FALSE	FALSE
AMG	HMMsoil29901	FOAM	kinB; two-component system, sporulation sensor kinase B [EC:2.7.13.3]	TRUE	FALSE	FALSE	FALSE	FALSE
AMG	HMMsoil29908	FOAM	E3.1.3.5; 5'-nucleotidase [EC:3.1.3.5]	FALSE	FALSE	FALSE	FALSE	TRUE
AMG	HMMsoil29915	FOAM	E4.6.1.1; adenylate cyclase [EC:4.6.1.1]	FALSE	FALSE	FALSE	FALSE	TRUE
AMG	HMMsoil29918	FOAM	ada; AraC family transcriptional regulator, regulatory protein of adaptative response / methylated-DNA-[protein]-cysteine methyltransferase [EC:2.1.1.63]	TRUE	FALSE	FALSE	TRUE	FALSE
AMG	HMMsoil29920	FOAM	ENTPD2; adenosinetriphosphatase [EC:3.6.1.-]	FALSE	FALSE	FALSE	FALSE	TRUE
AMG	HMMsoil29930	FOAM	E4.6.1.1; adenylate cyclase [EC:4.6.1.1]	FALSE	FALSE	FALSE	FALSE	TRUE
AMG	HMMsoil29931	FOAM	trxB, TRR; thioredoxin reductase (NADPH) [EC:1.8.1.9]	FALSE	FALSE	FALSE	FALSE	TRUE
AMG	HMMsoil29934	FOAM	GMPP; mannose-1-phosphate guanylyltransferase [EC:2.7.7.13]	FALSE	TRUE	FALSE	FALSE	TRUE
AMG	HMMsoil29934	FOAM	GMPP; mannose-1-phosphate guanylyltransferase [EC:2.7.7.13]	FALSE	TRUE	FALSE	FALSE	TRUE
AMG	HMMsoil29946	FOAM	trpD; anthranilate phosphoribosyltransferase [EC:2.4.2.18]	TRUE	FALSE	FALSE	FALSE	TRUE
AMG	HMMsoil29949	FOAM	purM; phosphoribosylformylglycinamidine cyclo-ligase [EC:6.3.3.1]	FALSE	FALSE	FALSE	FALSE	TRUE
AMG	HMMsoil2995	FOAM	AMY, amyA, malS; alpha-amylase [EC:3.2.1.1]	TRUE	TRUE	FALSE	FALSE	FALSE
AMG	HMMsoil29950	FOAM	deoA, TYMP; thymidine phosphorylase [EC:2.4.2.4]	TRUE	FALSE	FALSE	FALSE	TRUE
AMG	HMMsoil29952	FOAM	UPB1, pydC; beta-ureidopropionase [EC:3.5.1.6]	FALSE	FALSE	FALSE	FALSE	TRUE
AMG	HMMsoil29956	FOAM	trxB, TRR; thioredoxin reductase (NADPH) [EC:1.8.1.9]	FALSE	FALSE	FALSE	FALSE	TRUE
AMG	HMMsoil29971	FOAM	metH, MTR; 5-methyltetrahydrofolate--homocysteine methyltransferase [EC:2.1.1.13]	FALSE	FALSE	FALSE	TRUE	FALSE
AMG	HMMsoil29973	FOAM	E3.2.1.4; endoglucanase [EC:3.2.1.4]	TRUE	TRUE	FALSE	FALSE	FALSE
AMG	HMMsoil29976	FOAM	wecC; UDP-N-acetyl-D-mannosaminuronic acid dehydrogenase [EC:1.1.1.336]	FALSE	TRUE	FALSE	FALSE	TRUE
AMG	HMMsoil29976	FOAM	wecC; UDP-N-acetyl-D-mannosaminuronic acid dehydrogenase [EC:1.1.1.336]	FALSE	TRUE	FALSE	FALSE	TRUE
AMG	HMMsoil29979	FOAM	E3.2.1.4; endoglucanase [EC:3.2.1.4]	TRUE	TRUE	FALSE	FALSE	FALSE
AMG	HMMsoil29984	FOAM	cysH; phosphoadenosine phosphosulfate reductase [EC:1.8.4.8] [EC:1.8.4.10]	FALSE	FALSE	FALSE	FALSE	TRUE
AMG	HMMsoil2999	FOAM	malZ; alpha-glucosidase [EC:3.2.1.20]	TRUE	FALSE	FALSE	FALSE	FALSE
AMG	HMMsoil29990	FOAM	RIPK1, RIP1; receptor-interacting serine/threonine-protein kinase 1 [EC:2.7.11.1]	TRUE	FALSE	FALSE	FALSE	FALSE
AMG	HMMsoil29992	FOAM	cysH; phosphoadenosine phosphosulfate reductase [EC:1.8.4.8] [EC:1.8.4.10]	FALSE	FALSE	FALSE	FALSE	TRUE
AMG	HMMsoil29999	FOAM	E2.4.1.4; amylosucrase [EC:2.4.1.4]	TRUE	TRUE	FALSE	FALSE	FALSE
AMG	HMMsoil30020	FOAM	E2.7.1.4, scrK; fructokinase [EC:2.7.1.4]	FALSE	TRUE	FALSE	FALSE	FALSE
AMG	HMMsoil30029	FOAM	bacA; undecaprenyl-diphosphatase [EC:3.6.1.27]	TRUE	TRUE	FALSE	FALSE	FALSE
AMG	HMMsoil30029	FOAM	bacA; undecaprenyl-diphosphatase [EC:3.6.1.27]	TRUE	TRUE	FALSE	FALSE	FALSE
AMG	HMMsoil30035	FOAM	AMY, amyA, malS; alpha-amylase [EC:3.2.1.1]	TRUE	TRUE	FALSE	FALSE	FALSE
AMG	HMMsoil30038	FOAM	E3.2.1.15; polygalacturonase [EC:3.2.1.15]	TRUE	TRUE	FALSE	FALSE	FALSE
AMG	HMMsoil30059	FOAM	Antibiotic ABC transporter [mD:m00248]	TRUE	FALSE	FALSE	FALSE	FALSE
AMG	HMMsoil3006	FOAM	Antibiotic ABC transporter [mD:m00248]	TRUE	FALSE	FALSE	FALSE	FALSE
AMG	HMMsoil30068	FOAM	Antibiotic ABC transporter [mD:m00248]	TRUE	FALSE	FALSE	FALSE	FALSE
AMG	HMMsoil30078	FOAM	NTH; endonuclease III [EC:4.2.99.18]	TRUE	FALSE	FALSE	FALSE	FALSE
AMG	HMMsoil3008	FOAM	Antibiotic ABC transporter [mD:m00248]	TRUE	FALSE	FALSE	FALSE	FALSE
AMG	HMMsoil30082	FOAM	Antibiotic ABC transporter [mD:m00248]	TRUE	FALSE	FALSE	FALSE	FALSE
AMG	HMMsoil30092	FOAM	glvA; maltose-6'-phosphate glucosidase [EC:3.2.1.122]	TRUE	TRUE	FALSE	FALSE	FALSE
AMG	HMMsoil30094	FOAM	E3.2.1.6; endo-1,3(4)-beta-glucanase [EC:3.2.1.6]	TRUE	TRUE	FALSE	FALSE	FALSE
AMG	HMMsoil30111	FOAM	lptB; lipopolysaccharide export system ATP-binding protein [EC:7.5.2.5]	FALSE	FALSE	TRUE	FALSE	FALSE
AMG	HMMsoil30128	FOAM	trpGD; anthranilate synthase/phosphoribosyltransferase [EC:4.1.3.27] [EC:2.4.2.18]	TRUE	TRUE	FALSE	FALSE	TRUE
AMG	HMMsoil30129	FOAM	glmU; bifunctional UDP-N-acetylglucosamine pyrophosphorylase / glucosamine-1-phosphate N-acetyltransferase [EC:2.7.7.23] [EC:2.3.1.157]	FALSE	TRUE	FALSE	FALSE	TRUE
AMG	HMMsoil30129	FOAM	glmU; bifunctional UDP-N-acetylglucosamine pyrophosphorylase / glucosamine-1-phosphate N-acetyltransferase [EC:2.7.7.23] [EC:2.3.1.157]	FALSE	TRUE	FALSE	FALSE	TRUE
AMG	HMMsoil3014	FOAM	PK, pyk; pyruvate kinase [EC:2.7.1.40]	FALSE	FALSE	FALSE	FALSE	TRUE
AMG	HMMsoil30140	FOAM	amiABC; N-acetylmuramoyl-L-alanine amidase [EC:3.5.1.28]	TRUE	FALSE	FALSE	FALSE	FALSE
AMG	HMMsoil30142	FOAM	ALG2; alpha-1,3/alpha-1,6-mannosyltransferase [EC:2.4.1.132] [EC:2.4.1.257]	TRUE	TRUE	FALSE	FALSE	FALSE
AMG	HMMsoil30145	FOAM	lptB; lipopolysaccharide export system ATP-binding protein [EC:7.5.2.5]	FALSE	FALSE	TRUE	FALSE	FALSE
AMG	HMMsoil30151	FOAM	lpxA; UDP-N-acetylglucosamine acyltransferase [EC:2.3.1.129]	FALSE	TRUE	TRUE	FALSE	TRUE
AMG	HMMsoil30151	FOAM	lpxA; UDP-N-acetylglucosamine acyltransferase [EC:2.3.1.129]	FALSE	TRUE	TRUE	FALSE	TRUE
AMG	HMMsoil30154	FOAM	METTL6; tRNA N(3)-methylcytidine methyltransferase METTL6 [EC:2.1.1.-]	TRUE	FALSE	FALSE	TRUE	TRUE
AMG	HMMsoil3016	FOAM	Antibiotic ABC transporter [mD:m00248]	TRUE	FALSE	FALSE	FALSE	FALSE
AMG	HMMsoil30176	FOAM	cca; tRNA nucleotidyltransferase (CCA-adding enzyme) [EC:2.7.7.72] [EC:3.1.3.-] [EC:3.1.4.-]	TRUE	TRUE	FALSE	FALSE	TRUE
AMG	HMMsoil30180	FOAM	SIAT4C; beta-galactoside alpha-2,3-sialyltransferase (sialyltransferase 4C) [EC:2.4.99.4]	TRUE	TRUE	FALSE	FALSE	FALSE
AMG	HMMsoil30183	FOAM	crr; sugar PTS system EIIA component [EC:2.7.1.-]	FALSE	TRUE	FALSE	FALSE	FALSE
AMG	HMMsoil30185	FOAM	E3.5.4.3, guaD; guanine deaminase [EC:3.5.4.3]	FALSE	FALSE	FALSE	FALSE	TRUE
AMG	HMMsoil30186	FOAM	Purine metabolism	FALSE	FALSE	FALSE	FALSE	TRUE
AMG	HMMsoil30190	FOAM	codA; cytosine/creatinine deaminase [EC:3.5.4.1] [EC:3.5.4.21]	FALSE	FALSE	FALSE	FALSE	TRUE
AMG	HMMsoil30196	FOAM	SPS1; sporulation-specific protein 1 [EC:2.7.11.1]	TRUE	FALSE	FALSE	FALSE	FALSE
AMG	HMMsoil30197	FOAM	E4.6.1.1; adenylate cyclase [EC:4.6.1.1]	FALSE	FALSE	FALSE	FALSE	TRUE
AMG	HMMsoil30199	FOAM	NTH; endonuclease III [EC:4.2.99.18]	TRUE	FALSE	FALSE	FALSE	FALSE
AMG	HMMsoil30201	FOAM	MGAM; maltase-glucoamylase [EC:3.2.1.20] [EC:3.2.1.3]	TRUE	TRUE	FALSE	FALSE	FALSE
AMG	HMMsoil30203	FOAM	E4.6.1.1; adenylate cyclase [EC:4.6.1.1]	FALSE	FALSE	FALSE	FALSE	TRUE
AMG	HMMsoil30206	FOAM	BRI1; protein brassinosteroid insensitive 1 [EC:2.7.10.1] [EC:2.7.11.1]; FLS2; LRR receptor-like serine/threonine-protein kinase FLS2 [EC:2.7.11.1]; EFR; LRR receptor-like serine/threonine-protein kinase EFR [EC:2.7.11.1]	TRUE	FALSE	FALSE	FALSE	FALSE
AMG	HMMsoil30207	FOAM	spoT; GTP diphosphokinase / guanosine-3',5'-bis(diphosphate) 3'-diphosphatase [EC:2.7.6.5] [EC:3.1.7.2]	FALSE	FALSE	FALSE	FALSE	TRUE
AMG	HMMsoil30212	FOAM	msrAB; peptide methionine sulfoxide reductase msrA/msrB [EC:1.8.4.11] [EC:1.8.4.12]	FALSE	FALSE	FALSE	TRUE	FALSE
AMG	HMMsoil30226	FOAM	cysNC; bifunctional enzyme CysN/CysC [EC:2.7.7.4] [EC:2.7.1.25]; cysC; adenylylsulfate kinase [EC:2.7.1.25]; cysN; sulfate adenylyltransferase subunit 1 [EC:2.7.7.4]	FALSE	FALSE	FALSE	FALSE	TRUE
AMG	HMMsoil30236	FOAM	PK, pyk; pyruvate kinase [EC:2.7.1.40]	FALSE	FALSE	FALSE	FALSE	TRUE
AMG	HMMsoil30238	FOAM	relA; GTP pyrophosphokinase [EC:2.7.6.5]	FALSE	FALSE	FALSE	FALSE	TRUE
AMG	HMMsoil30252	FOAM	PK, pyk; pyruvate kinase [EC:2.7.1.40]	FALSE	FALSE	FALSE	FALSE	TRUE
AMG	HMMsoil30253	FOAM	cysH; phosphoadenosine phosphosulfate reductase [EC:1.8.4.8] [EC:1.8.4.10]	FALSE	FALSE	FALSE	FALSE	TRUE
AMG	HMMsoil30263	FOAM	malZ; alpha-glucosidase [EC:3.2.1.20]	TRUE	FALSE	FALSE	FALSE	FALSE
AMG	HMMsoil30272	FOAM	acdA; acetate---CoA ligase (ADP-forming) subunit alpha [EC:6.2.1.13]	FALSE	FALSE	FALSE	FALSE	TRUE
AMG	HMMsoil30275	FOAM	E3.2.1.4; endoglucanase [EC:3.2.1.4]; CBH1; cellulose 1,4-beta-cellobiosidase [EC:3.2.1.91]	TRUE	TRUE	FALSE	FALSE	FALSE
AMG	HMMsoil3030	FOAM	FANCM; fanconi anemia group M protein	TRUE	FALSE	FALSE	FALSE	FALSE
AMG	HMMsoil30311	FOAM	E3.2.1.4; endoglucanase [EC:3.2.1.4]	TRUE	TRUE	FALSE	FALSE	FALSE
AMG	HMMsoil30313	FOAM	treZ, glgZ; maltooligosyltrehalose trehalohydrolase [EC:3.2.1.141]	TRUE	TRUE	FALSE	FALSE	FALSE
AMG	HMMsoil3032	FOAM	Antibiotic ABC transporter [mD:m00248]	TRUE	FALSE	FALSE	FALSE	FALSE
AMG	HMMsoil30332	FOAM	cysH; phosphoadenosine phosphosulfate reductase [EC:1.8.4.8] [EC:1.8.4.10]	FALSE	FALSE	FALSE	FALSE	TRUE
AMG	HMMsoil30341	FOAM	Antibiotic ABC transporter [mD:m00248]	TRUE	FALSE	FALSE	FALSE	FALSE
AMG	HMMsoil30346	FOAM	STAR1, fetA; UDP-glucose/iron transport system ATP-binding protein	FALSE	FALSE	FALSE	FALSE	TRUE
AMG	HMMsoil30348	FOAM	Antibiotic ABC transporter [mD:m00248]	TRUE	FALSE	FALSE	FALSE	FALSE
AMG	HMMsoil30359	FOAM	lpxL, htrB; Kdo2-lipid IVA lauroyltransferase/acyltransferase [EC:2.3.1.241] [EC:2.3.1.-]	FALSE	TRUE	TRUE	FALSE	FALSE
AMG	HMMsoil30359	FOAM	lpxL, htrB; Kdo2-lipid IVA lauroyltransferase/acyltransferase [EC:2.3.1.241] [EC:2.3.1.-]	FALSE	TRUE	TRUE	FALSE	FALSE
AMG	HMMsoil3036	FOAM	ISA, treX; isoamylase [EC:3.2.1.68]	TRUE	TRUE	FALSE	FALSE	FALSE
AMG	HMMsoil30361	FOAM	Antibiotic ABC transporter [mD:m00248]	TRUE	FALSE	FALSE	FALSE	FALSE
AMG	HMMsoil30369	FOAM	aroK, aroL; shikimate kinase [EC:2.7.1.71]	FALSE	FALSE	FALSE	FALSE	TRUE
AMG	HMMsoil30377	FOAM	JNK; mitogen-activated protein kinase 8/9/10 (c-Jun N-terminal kinase) [EC:2.7.11.24]; P38; p38 MAP kinase [EC:2.7.11.24]; SMK1; sporulation-specific mitogen-activated protein kinase SMK1 [EC:2.7.11.24]	TRUE	FALSE	FALSE	FALSE	FALSE
AMG	HMMsoil3038	FOAM	pulA; pullulanase [EC:3.2.1.41]	TRUE	TRUE	FALSE	FALSE	FALSE
AMG	HMMsoil30381	FOAM	GANC; neutral alpha-glucosidase C [EC:3.2.1.20]	TRUE	TRUE	FALSE	FALSE	FALSE
AMG	HMMsoil30382	FOAM	E3.2.1.14; chitinase [EC:3.2.1.14]	TRUE	TRUE	FALSE	FALSE	FALSE
AMG	HMMsoil30390	FOAM	hya; hyaluronoglucosaminidase [EC:3.2.1.35]	TRUE	TRUE	FALSE	FALSE	FALSE
AMG	HMMsoil30391	FOAM	GBA, srfJ; glucosylceramidase [EC:3.2.1.45]	TRUE	TRUE	FALSE	FALSE	FALSE
AMG	HMMsoil30394	FOAM	dapE; succinyl-diaminopimelate desuccinylase [EC:3.5.1.18]	FALSE	TRUE	FALSE	FALSE	FALSE
AMG	HMMsoil30398	FOAM	AMY, amyA, malS; alpha-amylase [EC:3.2.1.1]	TRUE	TRUE	FALSE	FALSE	FALSE
AMG	HMMsoil3040	FOAM	ABC-2.LPSE.A; lipopolysaccharide transport system ATP-binding protein	FALSE	FALSE	TRUE	FALSE	FALSE
AMG	HMMsoil30407	FOAM	amiABC; N-acetylmuramoyl-L-alanine amidase [EC:3.5.1.28]	TRUE	FALSE	FALSE	FALSE	FALSE
AMG	HMMsoil3041	FOAM	TRP1; anthranilate synthase / indole-3-glycerol phosphate synthase / phosphoribosylanthranilate isomerase [EC:4.1.3.27] [EC:4.1.1.48] [EC:5.3.1.24]; TRP3; anthranilate synthase / indole-3-glycerol phosphate synthase [EC:4.1.3.27] [EC:4.1.1.48]	FALSE	FALSE	FALSE	FALSE	TRUE
AMG	HMMsoil3042	FOAM	manB; phosphomannomutase [EC:5.4.2.8]	FALSE	TRUE	FALSE	FALSE	TRUE
AMG	HMMsoil3042	FOAM	manB; phosphomannomutase [EC:5.4.2.8]	FALSE	TRUE	FALSE	FALSE	TRUE
AMG	HMMsoil30420	FOAM	Antibiotic ABC transporter [mD:m00248]	TRUE	FALSE	FALSE	FALSE	FALSE
AMG	HMMsoil30425	FOAM	GMPP; mannose-1-phosphate guanylyltransferase [EC:2.7.7.13]	FALSE	TRUE	FALSE	FALSE	TRUE
AMG	HMMsoil30425	FOAM	GMPP; mannose-1-phosphate guanylyltransferase [EC:2.7.7.13]	FALSE	TRUE	FALSE	FALSE	TRUE
AMG	HMMsoil30447	FOAM	METTL6; tRNA N(3)-methylcytidine methyltransferase METTL6 [EC:2.1.1.-]	TRUE	FALSE	FALSE	TRUE	TRUE
AMG	HMMsoil30453	FOAM	relA; GTP pyrophosphokinase [EC:2.7.6.5]	FALSE	FALSE	FALSE	FALSE	TRUE
AMG	HMMsoil3046	FOAM	rbsA; ribose transport system ATP-binding protein [EC:7.5.2.7]; ABC.SS.A; simple sugar transport system ATP-binding protein [EC:7.5.2.-]	FALSE	FALSE	FALSE	FALSE	TRUE
AMG	HMMsoil30460	FOAM	guaA, GMPS; GMP synthase (glutamine-hydrolysing) [EC:6.3.5.2]	FALSE	FALSE	FALSE	FALSE	TRUE
AMG	HMMsoil3047	FOAM	lpxA; UDP-N-acetylglucosamine acyltransferase [EC:2.3.1.129]	FALSE	TRUE	TRUE	FALSE	TRUE
AMG	HMMsoil3047	FOAM	lpxA; UDP-N-acetylglucosamine acyltransferase [EC:2.3.1.129]	FALSE	TRUE	TRUE	FALSE	TRUE
AMG	HMMsoil30477	FOAM	NTH; endonuclease III [EC:4.2.99.18]	TRUE	FALSE	FALSE	FALSE	FALSE
AMG	HMMsoil30480	FOAM	E4.6.1.1; adenylate cyclase [EC:4.6.1.1]	FALSE	FALSE	FALSE	FALSE	TRUE
AMG	HMMsoil30485	FOAM	deoA, TYMP; thymidine phosphorylase [EC:2.4.2.4]	TRUE	FALSE	FALSE	FALSE	TRUE
AMG	HMMsoil30488	FOAM	ENTPD2; adenosinetriphosphatase [EC:3.6.1.-]	FALSE	FALSE	FALSE	FALSE	TRUE
AMG	HMMsoil3049	FOAM	E3.2.1.14; chitinase [EC:3.2.1.14]	TRUE	TRUE	FALSE	FALSE	FALSE
AMG	HMMsoil30491	FOAM	deoA, TYMP; thymidine phosphorylase [EC:2.4.2.4]	TRUE	FALSE	FALSE	FALSE	TRUE
AMG	HMMsoil30492	FOAM	ABC-2.LPSE.A; lipopolysaccharide transport system ATP-binding protein	FALSE	FALSE	TRUE	FALSE	FALSE
AMG	HMMsoil30514	FOAM	mutT, NUDT15, MTH2; 8-oxo-dGTP diphosphatase [EC:3.6.1.55]	TRUE	TRUE	FALSE	FALSE	TRUE
AMG	HMMsoil30514	FOAM	mutT, NUDT15, MTH2; 8-oxo-dGTP diphosphatase [EC:3.6.1.55]	TRUE	TRUE	FALSE	FALSE	TRUE
AMG	HMMsoil3052	FOAM	AMY, amyA, malS; alpha-amylase [EC:3.2.1.1]	TRUE	TRUE	FALSE	FALSE	FALSE
AMG	HMMsoil30521	FOAM	phnL; alpha-D-ribose 1-methylphosphonate 5-triphosphate synthase subunit PhnL [EC:2.7.8.37]	FALSE	FALSE	FALSE	FALSE	TRUE
AMG	HMMsoil30524	FOAM	aroK, aroL; shikimate kinase [EC:2.7.1.71]; aroB; 3-dehydroquinate synthase [EC:4.2.3.4]; aroKB; shikimate kinase / 3-dehydroquinate synthase [EC:2.7.1.71] [EC:4.2.3.4]	FALSE	FALSE	FALSE	FALSE	TRUE
AMG	HMMsoil30556	FOAM	cqsS; two-component system, CAI-1 autoinducer sensor kinase/phosphatase CqsS [EC:2.7.13.3] [EC:3.1.3.-]	FALSE	TRUE	FALSE	FALSE	FALSE
AMG	HMMsoil3057	FOAM	E3.2.1.14; chitinase [EC:3.2.1.14]	TRUE	TRUE	FALSE	FALSE	FALSE
AMG	HMMsoil30570	FOAM	glgA; starch synthase [EC:2.4.1.21]	TRUE	TRUE	FALSE	FALSE	FALSE
AMG	HMMsoil3058	FOAM	manB; phosphomannomutase [EC:5.4.2.8]	FALSE	TRUE	FALSE	FALSE	TRUE
AMG	HMMsoil3058	FOAM	manB; phosphomannomutase [EC:5.4.2.8]	FALSE	TRUE	FALSE	FALSE	TRUE
AMG	HMMsoil30581	FOAM	Antibiotic ABC transporter [mD:m00248]	TRUE	FALSE	FALSE	FALSE	FALSE
AMG	HMMsoil30582	FOAM	AMY, amyA, malS; alpha-amylase [EC:3.2.1.1]; E3.2.1.1A; alpha-amylase [EC:3.2.1.1]	TRUE	TRUE	FALSE	FALSE	FALSE
AMG	HMMsoil30586	FOAM	murE; UDP-N-acetylmuramoyl-L-alanyl-D-glutamate--2,6-diaminopimelate ligase [EC:6.3.2.13]	TRUE	TRUE	FALSE	FALSE	TRUE
AMG	HMMsoil30586	FOAM	murE; UDP-N-acetylmuramoyl-L-alanyl-D-glutamate--2,6-diaminopimelate ligase [EC:6.3.2.13]	TRUE	TRUE	FALSE	FALSE	TRUE
AMG	HMMsoil30591	FOAM	manB; phosphomannomutase [EC:5.4.2.8]	FALSE	TRUE	FALSE	FALSE	TRUE
AMG	HMMsoil30591	FOAM	manB; phosphomannomutase [EC:5.4.2.8]	FALSE	TRUE	FALSE	FALSE	TRUE
AMG	HMMsoil30592	FOAM	malZ; alpha-glucosidase [EC:3.2.1.20]	TRUE	FALSE	FALSE	FALSE	FALSE
AMG	HMMsoil30593	FOAM	cqsS; two-component system, CAI-1 autoinducer sensor kinase/phosphatase CqsS [EC:2.7.13.3] [EC:3.1.3.-]	FALSE	TRUE	FALSE	FALSE	FALSE
AMG	HMMsoil30595	FOAM	manB; phosphomannomutase [EC:5.4.2.8]	FALSE	TRUE	FALSE	FALSE	TRUE
AMG	HMMsoil30595	FOAM	manB; phosphomannomutase [EC:5.4.2.8]	FALSE	TRUE	FALSE	FALSE	TRUE
AMG	HMMsoil30606	FOAM	ogt, MGMT; methylated-DNA-[protein]-cysteine S-methyltransferase [EC:2.1.1.63]	TRUE	FALSE	FALSE	TRUE	FALSE
AMG	HMMsoil30614	FOAM	rbsA; ribose transport system ATP-binding protein [EC:7.5.2.7]; ABC.SS.A; simple sugar transport system ATP-binding protein [EC:7.5.2.-]	FALSE	FALSE	FALSE	FALSE	TRUE
AMG	HMMsoil30616	FOAM	treS; maltose alpha-D-glucosyltransferase / alpha-amylase [EC:5.4.99.16] [EC:3.2.1.1]	TRUE	FALSE	FALSE	FALSE	FALSE
AMG	HMMsoil30619	FOAM	cysE; serine O-acetyltransferase [EC:2.3.1.30]	FALSE	TRUE	FALSE	FALSE	FALSE
AMG	HMMsoil30633	FOAM	Antibiotic ABC transporter [mD:m00248]	TRUE	FALSE	FALSE	FALSE	FALSE
AMG	HMMsoil30635	FOAM	Antibiotic ABC transporter [mD:m00248]	TRUE	FALSE	FALSE	FALSE	FALSE
AMG	HMMsoil30649	FOAM	bcr, tcaB; MFS transporter, DHA1 family, multidrug resistance protein	TRUE	FALSE	FALSE	FALSE	FALSE
AMG	HMMsoil30651	FOAM	pulA; pullulanase [EC:3.2.1.41]; AMY, amyA, malS; alpha-amylase [EC:3.2.1.1]	TRUE	TRUE	FALSE	FALSE	FALSE
AMG	HMMsoil30653	FOAM	Antibiotic ABC transporter [mD:m00248]	TRUE	FALSE	FALSE	FALSE	FALSE
AMG	HMMsoil3066	FOAM	cysC; adenylylsulfate kinase [EC:2.7.1.25]	FALSE	FALSE	FALSE	FALSE	TRUE
AMG	HMMsoil30661	FOAM	emrB; MFS transporter, DHA2 family, multidrug resistance protein	TRUE	FALSE	FALSE	FALSE	FALSE
AMG	HMMsoil30668	FOAM	gcvT, AMT; aminomethyltransferase [EC:2.1.2.10]	FALSE	FALSE	FALSE	TRUE	FALSE
AMG	HMMsoil30678	FOAM	AMY, amyA, malS; alpha-amylase [EC:3.2.1.1]	TRUE	TRUE	FALSE	FALSE	FALSE
AMG	HMMsoil30684	FOAM	MAN2C1; alpha-mannosidase [EC:3.2.1.24]	TRUE	TRUE	FALSE	FALSE	FALSE
AMG	HMMsoil30686	FOAM	DPM1; dolichol-phosphate mannosyltransferase [EC:2.4.1.83]	TRUE	TRUE	FALSE	FALSE	FALSE
AMG	HMMsoil30687	FOAM	Antibiotic ABC transporter [mD:m00248]	TRUE	FALSE	FALSE	FALSE	FALSE
AMG	HMMsoil30689	FOAM	metH, MTR; 5-methyltetrahydrofolate--homocysteine methyltransferase [EC:2.1.1.13]	FALSE	FALSE	FALSE	TRUE	FALSE
AMG	HMMsoil30693	FOAM	STAR1, fetA; UDP-glucose/iron transport system ATP-binding protein	FALSE	FALSE	FALSE	FALSE	TRUE
AMG	HMMsoil30697	FOAM	Antibiotic ABC transporter [mD:m00248]	TRUE	FALSE	FALSE	FALSE	FALSE
AMG	HMMsoil30700	FOAM	Antibiotic ABC transporter [mD:m00248]	TRUE	FALSE	FALSE	FALSE	FALSE
AMG	HMMsoil30703	FOAM	rumA; 23S rRNA (uracil1939-C5)-methyltransferase [EC:2.1.1.190]	TRUE	FALSE	FALSE	TRUE	TRUE
AMG	HMMsoil30713	FOAM	lpxD; UDP-3-O-[3-hydroxymyristoyl] glucosamine N-acyltransferase [EC:2.3.1.191]	FALSE	TRUE	TRUE	FALSE	TRUE
AMG	HMMsoil30713	FOAM	lpxD; UDP-3-O-[3-hydroxymyristoyl] glucosamine N-acyltransferase [EC:2.3.1.191]	FALSE	TRUE	TRUE	FALSE	TRUE
AMG	HMMsoil30729	FOAM	DOLPP1; dolichyldiphosphatase [EC:3.6.1.43]	FALSE	TRUE	FALSE	FALSE	FALSE
AMG	HMMsoil30730	FOAM	STAR1, fetA; UDP-glucose/iron transport system ATP-binding protein	FALSE	FALSE	FALSE	FALSE	TRUE
AMG	HMMsoil30734	FOAM	APRT, apt; adenine phosphoribosyltransferase [EC:2.4.2.7]	TRUE	FALSE	FALSE	FALSE	TRUE
AMG	HMMsoil30735	FOAM	dnaE; DNA polymerase III subunit alpha [EC:2.7.7.7]	TRUE	FALSE	FALSE	FALSE	TRUE
AMG	HMMsoil30735	FOAM	dnaE; DNA polymerase III subunit alpha [EC:2.7.7.7]	TRUE	FALSE	FALSE	FALSE	TRUE
AMG	HMMsoil30736	FOAM	pgm; phosphoglucomutase [EC:5.4.2.2]	FALSE	TRUE	FALSE	FALSE	TRUE
AMG	HMMsoil30736	FOAM	pgm; phosphoglucomutase [EC:5.4.2.2]	FALSE	TRUE	FALSE	FALSE	TRUE
AMG	HMMsoil30742	FOAM	cdd, CDA; cytidine deaminase [EC:3.5.4.5]	FALSE	FALSE	FALSE	FALSE	TRUE
AMG	HMMsoil30744	FOAM	PRHOXNB, URAD; 2-oxo-4-hydroxy-4-carboxy-5-ureidoimidazoline decarboxylase [EC:4.1.1.97]	FALSE	FALSE	FALSE	FALSE	TRUE
AMG	HMMsoil30747	FOAM	cdd, CDA; cytidine deaminase [EC:3.5.4.5]	FALSE	FALSE	FALSE	FALSE	TRUE
AMG	HMMsoil30748	FOAM	pyrD; dihydroorotate dehydrogenase (fumarate) [EC:1.3.98.1]	FALSE	FALSE	FALSE	FALSE	TRUE
AMG	HMMsoil30749	FOAM	ubiE; demethylmenaquinone methyltransferase / 2-methoxy-6-polyprenyl-1,4-benzoquinol methylase [EC:2.1.1.163] [EC:2.1.1.201]	FALSE	FALSE	FALSE	TRUE	FALSE
AMG	HMMsoil30753	FOAM	cwlJ, sleB; N-acetylmuramoyl-L-alanine amidase [EC:3.5.1.28]	TRUE	FALSE	FALSE	FALSE	FALSE
AMG	HMMsoil30755	FOAM	E3.2.1.14; chitinase [EC:3.2.1.14]	TRUE	TRUE	FALSE	FALSE	FALSE
AMG	HMMsoil30757	FOAM	purE; 5-(carboxyamino)imidazole ribonucleotide mutase [EC:5.4.99.18]	FALSE	FALSE	FALSE	FALSE	TRUE
AMG	HMMsoil3076	FOAM	mmuM, BHMT2; homocysteine S-methyltransferase [EC:2.1.1.10]	FALSE	FALSE	FALSE	TRUE	FALSE
AMG	HMMsoil30762	FOAM	E4.6.1.1; adenylate cyclase [EC:4.6.1.1]	FALSE	FALSE	FALSE	FALSE	TRUE
AMG	HMMsoil3077	FOAM	emrB; MFS transporter, DHA2 family, multidrug resistance protein	TRUE	FALSE	FALSE	FALSE	FALSE
AMG	HMMsoil30771	FOAM	ogt, MGMT; methylated-DNA-[protein]-cysteine S-methyltransferase [EC:2.1.1.63]	TRUE	FALSE	FALSE	TRUE	FALSE
AMG	HMMsoil30777	FOAM	ada-alkA; AraC family transcriptional regulator, regulatory protein of adaptative response / DNA-3-methyladenine glycosylase II [EC:3.2.2.21]	TRUE	FALSE	FALSE	FALSE	TRUE
AMG	HMMsoil30778	FOAM	E3.2.1.4; endoglucanase [EC:3.2.1.4]	TRUE	TRUE	FALSE	FALSE	FALSE
AMG	HMMsoil30787	FOAM	pdp; pyrimidine-nucleoside phosphorylase [EC:2.4.2.2]	TRUE	FALSE	FALSE	FALSE	TRUE
AMG	HMMsoil3081	FOAM	PK, pyk; pyruvate kinase [EC:2.7.1.40]	FALSE	FALSE	FALSE	FALSE	TRUE
AMG	HMMsoil30817	FOAM	bbsB; benzoylsuccinyl-CoA thiolase BbsB subunit [EC:2.3.1.-]	FALSE	TRUE	FALSE	FALSE	FALSE
AMG	HMMsoil30821	FOAM	pimB; phosphatidyl-myo-inositol dimannoside synthase [EC:2.4.1.346]	TRUE	TRUE	FALSE	FALSE	FALSE
AMG	HMMsoil30841	FOAM	malQ; 4-alpha-glucanotransferase [EC:2.4.1.25]	TRUE	TRUE	FALSE	FALSE	FALSE
AMG	HMMsoil3085	FOAM	Antibiotic ABC transporter [mD:m00248]	TRUE	FALSE	FALSE	FALSE	FALSE
AMG	HMMsoil30854	FOAM	gpmB; 2,3-bisphosphoglycerate-dependent phosphoglycerate mutase [EC:5.4.2.11]; PGAM, gpmA; 2,3-bisphosphoglycerate-dependent phosphoglycerate mutase [EC:5.4.2.11]	FALSE	FALSE	FALSE	FALSE	TRUE
AMG	HMMsoil30858	FOAM	IMA, malL; oligo-1,6-glucosidase [EC:3.2.1.10]	TRUE	TRUE	FALSE	FALSE	FALSE
AMG	HMMsoil30862	FOAM	glk; glucokinase [EC:2.7.1.2]	FALSE	TRUE	FALSE	FALSE	FALSE
AMG	HMMsoil3087	FOAM	Antibiotic ABC transporter [mD:m00248]	TRUE	FALSE	FALSE	FALSE	FALSE
AMG	HMMsoil30872	FOAM	glgA; starch synthase [EC:2.4.1.21]	TRUE	TRUE	FALSE	FALSE	FALSE
AMG	HMMsoil3088	FOAM	dnaQ; DNA polymerase III subunit epsilon [EC:2.7.7.7]	TRUE	FALSE	FALSE	FALSE	TRUE
AMG	HMMsoil3088	FOAM	dnaQ; DNA polymerase III subunit epsilon [EC:2.7.7.7]	TRUE	FALSE	FALSE	FALSE	TRUE
AMG	HMMsoil30889	FOAM	amiABC; N-acetylmuramoyl-L-alanine amidase [EC:3.5.1.28]	TRUE	FALSE	FALSE	FALSE	FALSE
AMG	HMMsoil3089	FOAM	RPB5, POLR2E; DNA-directed RNA polymerases I, II, and III subunit RPABC1	TRUE	FALSE	FALSE	FALSE	TRUE
AMG	HMMsoil309	FOAM	Antibiotic ABC transporter [mD:m00248]	TRUE	FALSE	FALSE	FALSE	FALSE
AMG	HMMsoil3090	FOAM	purD; phosphoribosylamine---glycine ligase [EC:6.3.4.13]	FALSE	FALSE	FALSE	FALSE	TRUE
AMG	HMMsoil30900	FOAM	Antibiotic ABC transporter [mD:m00248]	TRUE	FALSE	FALSE	FALSE	FALSE
AMG	HMMsoil30907	FOAM	ogt, MGMT; methylated-DNA-[protein]-cysteine S-methyltransferase [EC:2.1.1.63]	TRUE	FALSE	FALSE	TRUE	FALSE
AMG	HMMsoil3091	FOAM	Antibiotic ABC transporter [mD:m00248]	TRUE	FALSE	FALSE	FALSE	FALSE
AMG	HMMsoil30911	FOAM	Antibiotic ABC transporter [mD:m00248]	TRUE	FALSE	FALSE	FALSE	FALSE
AMG	HMMsoil30919	FOAM	pulA; pullulanase [EC:3.2.1.41]	TRUE	TRUE	FALSE	FALSE	FALSE
AMG	HMMsoil30921	FOAM	pulA; pullulanase [EC:3.2.1.41]	TRUE	TRUE	FALSE	FALSE	FALSE
AMG	HMMsoil30938	FOAM	amiABC; N-acetylmuramoyl-L-alanine amidase [EC:3.5.1.28]	TRUE	FALSE	FALSE	FALSE	FALSE
AMG	HMMsoil30941	FOAM	bcr, tcaB; MFS transporter, DHA1 family, multidrug resistance protein	TRUE	FALSE	FALSE	FALSE	FALSE
AMG	HMMsoil30946	FOAM	rbsC; ribose transport system permease protein	FALSE	FALSE	FALSE	FALSE	TRUE
AMG	HMMsoil30955	FOAM	rbsC; ribose transport system permease protein	FALSE	FALSE	FALSE	FALSE	TRUE
AMG	HMMsoil30957	FOAM	rbsB; ribose transport system substrate-binding protein; rbsC; ribose transport system permease protein	FALSE	FALSE	FALSE	FALSE	TRUE
AMG	HMMsoil30959	FOAM	pel; pectate lyase [EC:4.2.2.2]	FALSE	TRUE	FALSE	FALSE	FALSE
AMG	HMMsoil30960	FOAM	ABC-2.LPSE.A; lipopolysaccharide transport system ATP-binding protein	FALSE	FALSE	TRUE	FALSE	FALSE
AMG	HMMsoil3099	FOAM	pphA; serine/threonine protein phosphatase 1 [EC:3.1.3.16]; E3.1.3.16; protein phosphatase [EC:3.1.3.16]	FALSE	TRUE	FALSE	FALSE	FALSE
AMG	HMMsoil30993	FOAM	tetA; MFS transporter, DHA1 family, tetracycline resistance protein	TRUE	FALSE	FALSE	FALSE	FALSE
AMG	HMMsoil31004	FOAM	purE; 5-(carboxyamino)imidazole ribonucleotide mutase [EC:5.4.99.18]	FALSE	FALSE	FALSE	FALSE	TRUE
AMG	HMMsoil31007	FOAM	E4.6.1.1; adenylate cyclase [EC:4.6.1.1]	FALSE	FALSE	FALSE	FALSE	TRUE
AMG	HMMsoil31008	FOAM	cdd, CDA; cytidine deaminase [EC:3.5.4.5]	FALSE	FALSE	FALSE	FALSE	TRUE
AMG	HMMsoil31010	FOAM	trpF; phosphoribosylanthranilate isomerase [EC:5.3.1.24]	FALSE	FALSE	FALSE	FALSE	TRUE
AMG	HMMsoil31013	FOAM	cpdB; 2',3'-cyclic-nucleotide 2'-phosphodiesterase / 3'-nucleotidase [EC:3.1.4.16] [EC:3.1.3.6]; yfkN; 2',3'-cyclic-nucleotide 2'-phosphodiesterase / 3'-nucleotidase / 5'-nucleotidase [EC:3.1.4.16] [EC:3.1.3.6] [EC:3.1.3.5]	FALSE	FALSE	FALSE	FALSE	TRUE
AMG	HMMsoil31014	FOAM	carA, CPA1; carbamoyl-phosphate synthase small subunit [EC:6.3.5.5]	FALSE	FALSE	FALSE	FALSE	TRUE
AMG	HMMsoil31015	FOAM	carA, CPA1; carbamoyl-phosphate synthase small subunit [EC:6.3.5.5]	FALSE	FALSE	FALSE	FALSE	TRUE
AMG	HMMsoil31021	FOAM	ENTPD2; adenosinetriphosphatase [EC:3.6.1.-]	FALSE	FALSE	FALSE	FALSE	TRUE
AMG	HMMsoil31025	FOAM	codA; cytosine/creatinine deaminase [EC:3.5.4.1] [EC:3.5.4.21]	FALSE	FALSE	FALSE	FALSE	TRUE
AMG	HMMsoil31028	FOAM	relA; GTP pyrophosphokinase [EC:2.7.6.5]	FALSE	FALSE	FALSE	FALSE	TRUE
AMG	HMMsoil31029	FOAM	ENTPD2; adenosinetriphosphatase [EC:3.6.1.-]	FALSE	FALSE	FALSE	FALSE	TRUE
AMG	HMMsoil3104	FOAM	relA; GTP pyrophosphokinase [EC:2.7.6.5]	FALSE	FALSE	FALSE	FALSE	TRUE
AMG	HMMsoil31076	FOAM	E2.4.1.5; dextransucrase [EC:2.4.1.5]	TRUE	TRUE	FALSE	FALSE	FALSE
AMG	HMMsoil31083	FOAM	ERK, MAPK1_3; mitogen-activated protein kinase 1/3 [EC:2.7.11.24]; SMK1; sporulation-specific mitogen-activated protein kinase SMK1 [EC:2.7.11.24]	TRUE	FALSE	FALSE	FALSE	FALSE
AMG	HMMsoil31086	FOAM	E3.2.1.4; endoglucanase [EC:3.2.1.4]	TRUE	TRUE	FALSE	FALSE	FALSE
AMG	HMMsoil31099	FOAM	GMPP; mannose-1-phosphate guanylyltransferase [EC:2.7.7.13]	FALSE	TRUE	FALSE	FALSE	TRUE
AMG	HMMsoil31099	FOAM	GMPP; mannose-1-phosphate guanylyltransferase [EC:2.7.7.13]	FALSE	TRUE	FALSE	FALSE	TRUE
AMG	HMMsoil311	FOAM	GMPP; mannose-1-phosphate guanylyltransferase [EC:2.7.7.13]	FALSE	TRUE	FALSE	FALSE	TRUE
AMG	HMMsoil311	FOAM	GMPP; mannose-1-phosphate guanylyltransferase [EC:2.7.7.13]	FALSE	TRUE	FALSE	FALSE	TRUE
AMG	HMMsoil31104	FOAM	mmuM, BHMT2; homocysteine S-methyltransferase [EC:2.1.1.10]	FALSE	FALSE	FALSE	TRUE	FALSE
AMG	HMMsoil31105	FOAM	gpmB; 2,3-bisphosphoglycerate-dependent phosphoglycerate mutase [EC:5.4.2.11]; PGAM, gpmA; 2,3-bisphosphoglycerate-dependent phosphoglycerate mutase [EC:5.4.2.11]	FALSE	FALSE	FALSE	FALSE	TRUE
AMG	HMMsoil31107	FOAM	manC, cpsB; mannose-1-phosphate guanylyltransferase [EC:2.7.7.13]	FALSE	TRUE	FALSE	FALSE	TRUE
AMG	HMMsoil31107	FOAM	manC, cpsB; mannose-1-phosphate guanylyltransferase [EC:2.7.7.13]	FALSE	TRUE	FALSE	FALSE	TRUE
AMG	HMMsoil31115	FOAM	AMY, amyA, malS; alpha-amylase [EC:3.2.1.1]	TRUE	TRUE	FALSE	FALSE	FALSE
AMG	HMMsoil31124	FOAM	galK; galactokinase [EC:2.7.1.6]	FALSE	TRUE	FALSE	FALSE	FALSE
AMG	HMMsoil31138	FOAM	malZ; alpha-glucosidase [EC:3.2.1.20]	TRUE	FALSE	FALSE	FALSE	FALSE
AMG	HMMsoil31144	FOAM	E4.6.1.1; adenylate cyclase [EC:4.6.1.1]	FALSE	FALSE	FALSE	FALSE	TRUE
AMG	HMMsoil31145	FOAM	pulA; pullulanase [EC:3.2.1.41]; AMY, amyA, malS; alpha-amylase [EC:3.2.1.1]	TRUE	TRUE	FALSE	FALSE	FALSE
AMG	HMMsoil31149	FOAM	pgmB; beta-phosphoglucomutase [EC:5.4.2.6]	FALSE	TRUE	FALSE	FALSE	FALSE
AMG	HMMsoil31162	FOAM	galK; galactokinase [EC:2.7.1.6]	FALSE	TRUE	FALSE	FALSE	FALSE
AMG	HMMsoil31166	FOAM	rpiB; ribose 5-phosphate isomerase B [EC:5.3.1.6]	FALSE	FALSE	FALSE	FALSE	TRUE
AMG	HMMsoil31169	FOAM	E4.6.1.1; adenylate cyclase [EC:4.6.1.1]	FALSE	FALSE	FALSE	FALSE	TRUE
AMG	HMMsoil3117	FOAM	cd, ma, nplT; cyclomaltodextrinase / maltogenic alpha-amylase / neopullulanase [EC:3.2.1.54] [EC:3.2.1.133] [EC:3.2.1.135]; amyM; maltogenic alpha-amylase [EC:3.2.1.133]; Glycoside hydrolase	TRUE	TRUE	FALSE	FALSE	FALSE
AMG	HMMsoil31172	FOAM	malZ; alpha-glucosidase [EC:3.2.1.20]	TRUE	FALSE	FALSE	FALSE	FALSE
AMG	HMMsoil31174	FOAM	manB; phosphomannomutase [EC:5.4.2.8]	FALSE	TRUE	FALSE	FALSE	TRUE
AMG	HMMsoil31174	FOAM	manB; phosphomannomutase [EC:5.4.2.8]	FALSE	TRUE	FALSE	FALSE	TRUE
AMG	HMMsoil31176	FOAM	ftsI; cell division protein FtsI (penicillin-binding protein 3) [EC:3.4.16.4]	TRUE	TRUE	FALSE	FALSE	FALSE
AMG	HMMsoil31176	FOAM	ftsI; cell division protein FtsI (penicillin-binding protein 3) [EC:3.4.16.4]	TRUE	TRUE	FALSE	FALSE	FALSE
AMG	HMMsoil31185	FOAM	glgA; starch synthase [EC:2.4.1.21]	TRUE	TRUE	FALSE	FALSE	FALSE
AMG	HMMsoil31194	FOAM	Antibiotic ABC transporter [mD:m00248]	TRUE	FALSE	FALSE	FALSE	FALSE
AMG	HMMsoil3120	FOAM	relA; GTP pyrophosphokinase [EC:2.7.6.5]	FALSE	FALSE	FALSE	FALSE	TRUE
AMG	HMMsoil31212	FOAM	gmhC, hldE, waaE, rfaE; D-beta-D-heptose 7-phosphate kinase / D-beta-D-heptose 1-phosphate adenosyltransferase [EC:2.7.1.167] [EC:2.7.7.70]	FALSE	TRUE	FALSE	TRUE	TRUE
AMG	HMMsoil31212	FOAM	gmhC, hldE, waaE, rfaE; D-beta-D-heptose 7-phosphate kinase / D-beta-D-heptose 1-phosphate adenosyltransferase [EC:2.7.1.167] [EC:2.7.7.70]	FALSE	TRUE	FALSE	TRUE	TRUE
AMG	HMMsoil31213	FOAM	mutT, NUDT15, MTH2; 8-oxo-dGTP diphosphatase [EC:3.6.1.55]	TRUE	TRUE	FALSE	FALSE	TRUE
AMG	HMMsoil31213	FOAM	mutT, NUDT15, MTH2; 8-oxo-dGTP diphosphatase [EC:3.6.1.55]	TRUE	TRUE	FALSE	FALSE	TRUE
AMG	HMMsoil3122	FOAM	rtpR; ribonucleoside-triphosphate reductase (thioredoxin) [EC:1.17.4.2]	FALSE	FALSE	FALSE	FALSE	TRUE
AMG	HMMsoil31220	FOAM	trpGD; anthranilate synthase/phosphoribosyltransferase [EC:4.1.3.27] [EC:2.4.2.18]; trpG; anthranilate synthase component II [EC:4.1.3.27]	TRUE	TRUE	FALSE	FALSE	TRUE
AMG	HMMsoil31231	FOAM	E2.4.1.214; glycoprotein 3-alpha-L-fucosyltransferase [EC:2.4.1.214]	TRUE	TRUE	FALSE	FALSE	FALSE
AMG	HMMsoil31249	FOAM	ABC-2.LPSE.A; lipopolysaccharide transport system ATP-binding protein	FALSE	FALSE	TRUE	FALSE	FALSE
AMG	HMMsoil31270	FOAM	NTH; endonuclease III [EC:4.2.99.18]	TRUE	FALSE	FALSE	FALSE	FALSE
AMG	HMMsoil31275	FOAM	rbsA; ribose transport system ATP-binding protein [EC:7.5.2.7]	FALSE	FALSE	FALSE	FALSE	TRUE
AMG	HMMsoil3129	FOAM	trxB, TRR; thioredoxin reductase (NADPH) [EC:1.8.1.9]	FALSE	FALSE	FALSE	FALSE	TRUE
AMG	HMMsoil31293	FOAM	carB, CPA2; carbamoyl-phosphate synthase large subunit [EC:6.3.5.5]; K01954; carbamoyl-phosphate synthase [EC:6.3.5.5]; CAD; carbamoyl-phosphate synthase / aspartate carbamoyltransferase / dihydroorotase [EC:6.3.5.5] [EC:2.1.3.2] [EC:3.5.2.3]	FALSE	FALSE	FALSE	FALSE	TRUE
AMG	HMMsoil31296	FOAM	cdd, CDA; cytidine deaminase [EC:3.5.4.5]	FALSE	FALSE	FALSE	FALSE	TRUE
AMG	HMMsoil31298	FOAM	METTL6; tRNA N(3)-methylcytidine methyltransferase METTL6 [EC:2.1.1.-]	TRUE	FALSE	FALSE	TRUE	TRUE
AMG	HMMsoil31303	FOAM	galE, GALE; UDP-glucose 4-epimerase [EC:5.1.3.2]	FALSE	TRUE	FALSE	FALSE	TRUE
AMG	HMMsoil31305	FOAM	add, ADA; adenosine deaminase [EC:3.5.4.4]	FALSE	FALSE	FALSE	FALSE	TRUE
AMG	HMMsoil3131	FOAM	relA; GTP pyrophosphokinase [EC:2.7.6.5]	FALSE	FALSE	FALSE	FALSE	TRUE
AMG	HMMsoil31312	FOAM	ada; AraC family transcriptional regulator, regulatory protein of adaptative response / methylated-DNA-[protein]-cysteine methyltransferase [EC:2.1.1.63]	TRUE	FALSE	FALSE	TRUE	FALSE
AMG	HMMsoil31317	FOAM	lpxA; UDP-N-acetylglucosamine acyltransferase [EC:2.3.1.129]	FALSE	TRUE	TRUE	FALSE	TRUE
AMG	HMMsoil31317	FOAM	lpxA; UDP-N-acetylglucosamine acyltransferase [EC:2.3.1.129]	FALSE	TRUE	TRUE	FALSE	TRUE
AMG	HMMsoil31318	FOAM	E4.6.1.1; adenylate cyclase [EC:4.6.1.1]	FALSE	FALSE	FALSE	FALSE	TRUE
AMG	HMMsoil31319	FOAM	cpdB; 2',3'-cyclic-nucleotide 2'-phosphodiesterase / 3'-nucleotidase [EC:3.1.4.16] [EC:3.1.3.6]	FALSE	FALSE	FALSE	FALSE	TRUE
AMG	HMMsoil3132	FOAM	trxB, TRR; thioredoxin reductase (NADPH) [EC:1.8.1.9]	FALSE	FALSE	FALSE	FALSE	TRUE
AMG	HMMsoil31320	FOAM	pyrB, PYR2; aspartate carbamoyltransferase catalytic subunit [EC:2.1.3.2]; carB, CPA2; carbamoyl-phosphate synthase large subunit [EC:6.3.5.5]; carA, CPA1; carbamoyl-phosphate synthase small subunit [EC:6.3.5.5]; K01954; carbamoyl-phosphate synthase [EC:6.3.5.5]; CAD; carbamoyl-phosphate synthase / aspartate carbamoyltransferase / dihydroorotase [EC:6.3.5.5] [EC:2.1.3.2] [EC:3.5.2.3]; URA2; carbamoyl-phosphate synthase / aspartate carbamoyltransferase [EC:6.3.5.5] [EC:2.1.3.2]	FALSE	FALSE	FALSE	FALSE	TRUE
AMG	HMMsoil31328	FOAM	dut, DUT; dUTP pyrophosphatase [EC:3.6.1.23]	FALSE	FALSE	FALSE	FALSE	TRUE
AMG	HMMsoil31335	FOAM	XDH; xanthine dehydrogenase/oxidase [EC:1.17.1.4] [EC:1.17.3.2]	FALSE	FALSE	FALSE	FALSE	TRUE
AMG	HMMsoil31339	FOAM	metH, MTR; 5-methyltetrahydrofolate--homocysteine methyltransferase [EC:2.1.1.13]	FALSE	FALSE	FALSE	TRUE	FALSE
AMG	HMMsoil31340	FOAM	Antibiotic ABC transporter [mD:m00248]; ABC-2.A; ABC-2 type transport system ATP-binding protein	TRUE	FALSE	FALSE	FALSE	FALSE
AMG	HMMsoil31345	FOAM	Antibiotic ABC transporter [mD:m00248]	TRUE	FALSE	FALSE	FALSE	FALSE
AMG	HMMsoil3138	FOAM	relA; GTP pyrophosphokinase [EC:2.7.6.5]	FALSE	FALSE	FALSE	FALSE	TRUE
AMG	HMMsoil31392	FOAM	AMY, amyA, malS; alpha-amylase [EC:3.2.1.1]	TRUE	TRUE	FALSE	FALSE	FALSE
AMG	HMMsoil31397	FOAM	E3.2.1.4; endoglucanase [EC:3.2.1.4]; CBH1; cellulose 1,4-beta-cellobiosidase [EC:3.2.1.91]	TRUE	TRUE	FALSE	FALSE	FALSE
AMG	HMMsoil31400	FOAM	cysH; phosphoadenosine phosphosulfate reductase [EC:1.8.4.8] [EC:1.8.4.10]	FALSE	FALSE	FALSE	FALSE	TRUE
AMG	HMMsoil31405	FOAM	gpmB; 2,3-bisphosphoglycerate-dependent phosphoglycerate mutase [EC:5.4.2.11]; PGAM, gpmA; 2,3-bisphosphoglycerate-dependent phosphoglycerate mutase [EC:5.4.2.11]	FALSE	FALSE	FALSE	FALSE	TRUE
AMG	HMMsoil31408	FOAM	E3.2.1.86B, bglA; 6-phospho-beta-glucosidase [EC:3.2.1.86]	TRUE	TRUE	FALSE	FALSE	FALSE
AMG	HMMsoil31422	FOAM	manB; phosphomannomutase [EC:5.4.2.8]	FALSE	TRUE	FALSE	FALSE	TRUE
AMG	HMMsoil31422	FOAM	manB; phosphomannomutase [EC:5.4.2.8]	FALSE	TRUE	FALSE	FALSE	TRUE
AMG	HMMsoil31428	FOAM	SGA1; glucoamylase [EC:3.2.1.3]	TRUE	TRUE	FALSE	FALSE	FALSE
AMG	HMMsoil31429	FOAM	IMA, malL; oligo-1,6-glucosidase [EC:3.2.1.10]	TRUE	TRUE	FALSE	FALSE	FALSE
AMG	HMMsoil31435	FOAM	pilD, pppA; leader peptidase (prepilin peptidase) / N-methyltransferase [EC:3.4.23.43] [EC:2.1.1.-]	TRUE	FALSE	FALSE	TRUE	FALSE
AMG	HMMsoil31437	FOAM	rfbV; abequosyltransferase [EC:2.4.1.60]	TRUE	TRUE	FALSE	FALSE	FALSE
AMG	HMMsoil31445	FOAM	pulA; pullulanase [EC:3.2.1.41]	TRUE	TRUE	FALSE	FALSE	FALSE
AMG	HMMsoil31455	FOAM	Antibiotic ABC transporter [mD:m00248]	TRUE	FALSE	FALSE	FALSE	FALSE
AMG	HMMsoil3147	FOAM	relA; GTP pyrophosphokinase [EC:2.7.6.5]	FALSE	FALSE	FALSE	FALSE	TRUE
AMG	HMMsoil31473	FOAM	wbpB; UDP-N-acetyl-2-amino-2-deoxyglucuronate dehydrogenase [EC:1.1.1.335]	FALSE	TRUE	FALSE	FALSE	TRUE
AMG	HMMsoil31473	FOAM	wbpB; UDP-N-acetyl-2-amino-2-deoxyglucuronate dehydrogenase [EC:1.1.1.335]	FALSE	TRUE	FALSE	FALSE	TRUE
AMG	HMMsoil31484	FOAM	Antibiotic ABC transporter [mD:m00248]	TRUE	FALSE	FALSE	FALSE	FALSE
AMG	HMMsoil31485	FOAM	amiABC; N-acetylmuramoyl-L-alanine amidase [EC:3.5.1.28]	TRUE	FALSE	FALSE	FALSE	FALSE
AMG	HMMsoil31490	FOAM	gumH, aceA; alpha-1,3-mannosyltransferase [EC:2.4.1.252]	TRUE	TRUE	FALSE	FALSE	FALSE
AMG	HMMsoil31493	FOAM	rbsA; ribose transport system ATP-binding protein [EC:7.5.2.7]; rhaT; rhamnose transport system ATP-binding protein [EC:7.5.2.-]; ABC.SS.A; simple sugar transport system ATP-binding protein [EC:7.5.2.-]	FALSE	FALSE	FALSE	FALSE	TRUE
AMG	HMMsoil31497	FOAM	pssA; CDP-diacylglycerol---serine O-phosphatidyltransferase [EC:2.7.8.8]	FALSE	FALSE	TRUE	FALSE	TRUE
AMG	HMMsoil31503	FOAM	Antibiotic ABC transporter [mD:m00248]	TRUE	FALSE	FALSE	FALSE	FALSE
AMG	HMMsoil31507	FOAM	GALT1; beta-1,3-galactosyltransferase [EC:2.4.1.-]	TRUE	TRUE	FALSE	FALSE	FALSE
AMG	HMMsoil31510	FOAM	Antibiotic ABC transporter [mD:m00248]	TRUE	FALSE	FALSE	FALSE	FALSE
AMG	HMMsoil31525	FOAM	lpxD; UDP-3-O-[3-hydroxymyristoyl] glucosamine N-acyltransferase [EC:2.3.1.191]	FALSE	TRUE	TRUE	FALSE	TRUE
AMG	HMMsoil31525	FOAM	lpxD; UDP-3-O-[3-hydroxymyristoyl] glucosamine N-acyltransferase [EC:2.3.1.191]	FALSE	TRUE	TRUE	FALSE	TRUE
AMG	HMMsoil3153	FOAM	FLS2; LRR receptor-like serine/threonine-protein kinase FLS2 [EC:2.7.11.1]; EFR; LRR receptor-like serine/threonine-protein kinase EFR [EC:2.7.11.1]	TRUE	FALSE	FALSE	FALSE	FALSE
AMG	HMMsoil31542	FOAM	PK, pyk; pyruvate kinase [EC:2.7.1.40]	FALSE	FALSE	FALSE	FALSE	TRUE
AMG	HMMsoil31543	FOAM	PK, pyk; pyruvate kinase [EC:2.7.1.40]	FALSE	FALSE	FALSE	FALSE	TRUE
AMG	HMMsoil31551	FOAM	E3.5.1.28D, amiD; N-acetylmuramoyl-L-alanine amidase [EC:3.5.1.28]	TRUE	FALSE	FALSE	FALSE	FALSE
AMG	HMMsoil31554	FOAM	mtnA; methylthioribose-1-phosphate isomerase [EC:5.3.1.23]	FALSE	FALSE	FALSE	FALSE	TRUE
AMG	HMMsoil31558	FOAM	guaA, GMPS; GMP synthase (glutamine-hydrolysing) [EC:6.3.5.2]	FALSE	FALSE	FALSE	FALSE	TRUE
AMG	HMMsoil31562	FOAM	pnp, PNPT1; polyribonucleotide nucleotidyltransferase [EC:2.7.7.8]	FALSE	FALSE	FALSE	FALSE	TRUE
AMG	HMMsoil31576	FOAM	cysC; adenylylsulfate kinase [EC:2.7.1.25]	FALSE	FALSE	FALSE	FALSE	TRUE
AMG	HMMsoil3158	FOAM	DPYS, dht, hydA; dihydropyrimidinase [EC:3.5.2.2]	FALSE	FALSE	FALSE	FALSE	TRUE
AMG	HMMsoil31585	FOAM	dnaQ; DNA polymerase III subunit epsilon [EC:2.7.7.7]	TRUE	FALSE	FALSE	FALSE	TRUE
AMG	HMMsoil31585	FOAM	dnaQ; DNA polymerase III subunit epsilon [EC:2.7.7.7]	TRUE	FALSE	FALSE	FALSE	TRUE
AMG	HMMsoil31586	FOAM	RPA12, ZNRD1; DNA-directed RNA polymerase I subunit RPA12; RPC11, POLR3K; DNA-directed RNA polymerase III subunit RPC11	TRUE	FALSE	FALSE	FALSE	TRUE
AMG	HMMsoil3159	FOAM	GMPP; mannose-1-phosphate guanylyltransferase [EC:2.7.7.13]	FALSE	TRUE	FALSE	FALSE	TRUE
AMG	HMMsoil3159	FOAM	GMPP; mannose-1-phosphate guanylyltransferase [EC:2.7.7.13]	FALSE	TRUE	FALSE	FALSE	TRUE
AMG	HMMsoil31591	FOAM	ada-alkA; AraC family transcriptional regulator, regulatory protein of adaptative response / DNA-3-methyladenine glycosylase II [EC:3.2.2.21]	TRUE	FALSE	FALSE	FALSE	TRUE
AMG	HMMsoil31593	FOAM	NTH; endonuclease III [EC:4.2.99.18]	TRUE	FALSE	FALSE	FALSE	FALSE
AMG	HMMsoil31601	FOAM	Antibiotic ABC transporter [mD:m00248]	TRUE	FALSE	FALSE	FALSE	FALSE
AMG	HMMsoil31619	FOAM	fadA, fadI; acetyl-CoA acyltransferase [EC:2.3.1.16]	FALSE	FALSE	TRUE	FALSE	FALSE
AMG	HMMsoil31629	FOAM	trxB, TRR; thioredoxin reductase (NADPH) [EC:1.8.1.9]	FALSE	FALSE	FALSE	FALSE	TRUE
AMG	HMMsoil31631	FOAM	ogt, MGMT; methylated-DNA-[protein]-cysteine S-methyltransferase [EC:2.1.1.63]	TRUE	FALSE	FALSE	TRUE	FALSE
AMG	HMMsoil31633	FOAM	cysH; phosphoadenosine phosphosulfate reductase [EC:1.8.4.8] [EC:1.8.4.10]	FALSE	FALSE	FALSE	FALSE	TRUE
AMG	HMMsoil31634	FOAM	E3.2.1.4; endoglucanase [EC:3.2.1.4]	TRUE	TRUE	FALSE	FALSE	FALSE
AMG	HMMsoil31643	FOAM	cysH; phosphoadenosine phosphosulfate reductase [EC:1.8.4.8] [EC:1.8.4.10]	FALSE	FALSE	FALSE	FALSE	TRUE
AMG	HMMsoil31646	FOAM	malZ; alpha-glucosidase [EC:3.2.1.20]	TRUE	FALSE	FALSE	FALSE	FALSE
AMG	HMMsoil31667	FOAM	hisI; phosphoribosyl-AMP cyclohydrolase [EC:3.5.4.19]	FALSE	FALSE	FALSE	FALSE	TRUE
AMG	HMMsoil31669	FOAM	hemK, prmC, HEMK; release factor glutamine methyltransferase [EC:2.1.1.297]	FALSE	FALSE	FALSE	TRUE	FALSE
AMG	HMMsoil31670	FOAM	lacZ; beta-galactosidase [EC:3.2.1.23]	TRUE	TRUE	FALSE	FALSE	FALSE
AMG	HMMsoil31672	FOAM	AMY, amyA, malS; alpha-amylase [EC:3.2.1.1]	TRUE	TRUE	FALSE	FALSE	FALSE
AMG	HMMsoil31677	FOAM	pssA; CDP-diacylglycerol---serine O-phosphatidyltransferase [EC:2.7.8.8]	FALSE	FALSE	TRUE	FALSE	TRUE
AMG	HMMsoil31679	FOAM	E3.2.1.14; chitinase [EC:3.2.1.14]	TRUE	TRUE	FALSE	FALSE	FALSE
AMG	HMMsoil31693	FOAM	rbsC; ribose transport system permease protein	FALSE	FALSE	FALSE	FALSE	TRUE
AMG	HMMsoil31695	FOAM	Glycoside hydrolase	TRUE	TRUE	FALSE	FALSE	FALSE
AMG	HMMsoil31696	FOAM	pulA; pullulanase [EC:3.2.1.41]	TRUE	TRUE	FALSE	FALSE	FALSE
AMG	HMMsoil31700	FOAM	kdsA; 2-dehydro-3-deoxyphosphooctonate aldolase (KDO 8-P synthase) [EC:2.5.1.55]	FALSE	TRUE	FALSE	FALSE	TRUE
AMG	HMMsoil31700	FOAM	kdsA; 2-dehydro-3-deoxyphosphooctonate aldolase (KDO 8-P synthase) [EC:2.5.1.55]	FALSE	TRUE	FALSE	FALSE	TRUE
AMG	HMMsoil31705	FOAM	lpxD; UDP-3-O-[3-hydroxymyristoyl] glucosamine N-acyltransferase [EC:2.3.1.191]	FALSE	TRUE	TRUE	FALSE	TRUE
AMG	HMMsoil31705	FOAM	lpxD; UDP-3-O-[3-hydroxymyristoyl] glucosamine N-acyltransferase [EC:2.3.1.191]	FALSE	TRUE	TRUE	FALSE	TRUE
AMG	HMMsoil31709	FOAM	xynB; xylan 1,4-beta-xylosidase [EC:3.2.1.37]	TRUE	TRUE	FALSE	FALSE	FALSE
AMG	HMMsoil31710	FOAM	Antibiotic ABC transporter [mD:m00248]	TRUE	FALSE	FALSE	FALSE	FALSE
AMG	HMMsoil31712	FOAM	yvaK; carboxylesterase [EC:3.1.1.1]; CES1; carboxylesterase 1 [EC:3.1.1.1]	FALSE	TRUE	FALSE	FALSE	FALSE
AMG	HMMsoil31713	FOAM	Antibiotic ABC transporter [mD:m00248]	TRUE	FALSE	FALSE	FALSE	FALSE
AMG	HMMsoil31732	FOAM	gcvT, AMT; aminomethyltransferase [EC:2.1.2.10]	FALSE	FALSE	FALSE	TRUE	FALSE
AMG	HMMsoil31734	FOAM	lpxA; UDP-N-acetylglucosamine acyltransferase [EC:2.3.1.129]	FALSE	TRUE	TRUE	FALSE	TRUE
AMG	HMMsoil31734	FOAM	lpxA; UDP-N-acetylglucosamine acyltransferase [EC:2.3.1.129]	FALSE	TRUE	TRUE	FALSE	TRUE
AMG	HMMsoil31739	FOAM	Antibiotic ABC transporter [mD:m00248]	TRUE	FALSE	FALSE	FALSE	FALSE
AMG	HMMsoil31741	FOAM	E3.2.1.14; chitinase [EC:3.2.1.14]	TRUE	TRUE	FALSE	FALSE	FALSE
AMG	HMMsoil31746	FOAM	Antibiotic ABC transporter [mD:m00248]	TRUE	FALSE	FALSE	FALSE	FALSE
AMG	HMMsoil31754	FOAM	AMY, amyA, malS; alpha-amylase [EC:3.2.1.1]	TRUE	TRUE	FALSE	FALSE	FALSE
AMG	HMMsoil31771	FOAM	lptB; lipopolysaccharide export system ATP-binding protein [EC:7.5.2.5]	FALSE	FALSE	TRUE	FALSE	FALSE
AMG	HMMsoil31777	FOAM	Antibiotic ABC transporter [mD:m00248]	TRUE	FALSE	FALSE	FALSE	FALSE
AMG	HMMsoil31799	FOAM	malZ; alpha-glucosidase [EC:3.2.1.20]	TRUE	FALSE	FALSE	FALSE	FALSE
AMG	HMMsoil31804	FOAM	ada; AraC family transcriptional regulator, regulatory protein of adaptative response / methylated-DNA-[protein]-cysteine methyltransferase [EC:2.1.1.63]	TRUE	FALSE	FALSE	TRUE	FALSE
AMG	HMMsoil3181	FOAM	cysH; phosphoadenosine phosphosulfate reductase [EC:1.8.4.8] [EC:1.8.4.10]	FALSE	FALSE	FALSE	FALSE	TRUE
AMG	HMMsoil31826	FOAM	deoA, TYMP; thymidine phosphorylase [EC:2.4.2.4]	TRUE	FALSE	FALSE	FALSE	TRUE
AMG	HMMsoil3183	FOAM	E3.2.1.4; endoglucanase [EC:3.2.1.4]	TRUE	TRUE	FALSE	FALSE	FALSE
AMG	HMMsoil3184	FOAM	manC, cpsB; mannose-1-phosphate guanylyltransferase [EC:2.7.7.13]	FALSE	TRUE	FALSE	FALSE	TRUE
AMG	HMMsoil3184	FOAM	manC, cpsB; mannose-1-phosphate guanylyltransferase [EC:2.7.7.13]	FALSE	TRUE	FALSE	FALSE	TRUE
AMG	HMMsoil31846	FOAM	otsA; trehalose 6-phosphate synthase [EC:2.4.1.15] [EC:2.4.1.347]	TRUE	TRUE	FALSE	FALSE	FALSE
AMG	HMMsoil31849	FOAM	hprT, hpt, HPRT1; hypoxanthine phosphoribosyltransferase [EC:2.4.2.8]	TRUE	FALSE	FALSE	FALSE	TRUE
AMG	HMMsoil31850	FOAM	FLS2; LRR receptor-like serine/threonine-protein kinase FLS2 [EC:2.7.11.1]; EFR; LRR receptor-like serine/threonine-protein kinase EFR [EC:2.7.11.1]	TRUE	FALSE	FALSE	FALSE	FALSE
AMG	HMMsoil31853	FOAM	cpdB; 2',3'-cyclic-nucleotide 2'-phosphodiesterase / 3'-nucleotidase [EC:3.1.4.16] [EC:3.1.3.6]	FALSE	FALSE	FALSE	FALSE	TRUE
AMG	HMMsoil31855	FOAM	XDH; xanthine dehydrogenase/oxidase [EC:1.17.1.4] [EC:1.17.3.2]	FALSE	FALSE	FALSE	FALSE	TRUE
AMG	HMMsoil31863	FOAM	IMPDH, guaB; IMP dehydrogenase [EC:1.1.1.205]	FALSE	FALSE	FALSE	FALSE	TRUE
AMG	HMMsoil31864	FOAM	relA; GTP pyrophosphokinase [EC:2.7.6.5]	FALSE	FALSE	FALSE	FALSE	TRUE
AMG	HMMsoil31872	FOAM	alkA; DNA-3-methyladenine glycosylase II [EC:3.2.2.21]	TRUE	FALSE	FALSE	FALSE	TRUE
AMG	HMMsoil31885	FOAM	gpmB; 2,3-bisphosphoglycerate-dependent phosphoglycerate mutase [EC:5.4.2.11]; PGAM, gpmA; 2,3-bisphosphoglycerate-dependent phosphoglycerate mutase [EC:5.4.2.11]	FALSE	FALSE	FALSE	FALSE	TRUE
AMG	HMMsoil31891	FOAM	AMY, amyA, malS; alpha-amylase [EC:3.2.1.1]	TRUE	TRUE	FALSE	FALSE	FALSE
AMG	HMMsoil31907	FOAM	rpoD; DNA-directed RNA polymerase subunit D [EC:2.7.7.6]	TRUE	FALSE	FALSE	FALSE	TRUE
AMG	HMMsoil31907	FOAM	rpoD; DNA-directed RNA polymerase subunit D [EC:2.7.7.6]	TRUE	FALSE	FALSE	FALSE	TRUE
AMG	HMMsoil31916	FOAM	PK, pyk; pyruvate kinase [EC:2.7.1.40]	FALSE	FALSE	FALSE	FALSE	TRUE
AMG	HMMsoil31920	FOAM	AMY, amyA, malS; alpha-amylase [EC:3.2.1.1]	TRUE	TRUE	FALSE	FALSE	FALSE
AMG	HMMsoil31940	FOAM	APEH; acylaminoacyl-peptidase [EC:3.4.19.1]	TRUE	FALSE	FALSE	FALSE	FALSE
AMG	HMMsoil31942	FOAM	gmuG; mannan endo-1,4-beta-mannosidase [EC:3.2.1.78]	TRUE	TRUE	FALSE	FALSE	FALSE
AMG	HMMsoil31953	FOAM	UGDH, ugd; UDPglucose 6-dehydrogenase [EC:1.1.1.22]	FALSE	TRUE	FALSE	FALSE	TRUE
AMG	HMMsoil31953	FOAM	UGDH, ugd; UDPglucose 6-dehydrogenase [EC:1.1.1.22]	FALSE	TRUE	FALSE	FALSE	TRUE
AMG	HMMsoil31957	FOAM	hemK, prmC, HEMK; release factor glutamine methyltransferase [EC:2.1.1.297]	FALSE	FALSE	FALSE	TRUE	FALSE
AMG	HMMsoil31961	FOAM	KTR1_3; alpha 1,2-mannosyltransferase [EC:2.4.1.-]	TRUE	TRUE	FALSE	FALSE	FALSE
AMG	HMMsoil31962	FOAM	murE; UDP-N-acetylmuramoyl-L-alanyl-D-glutamate--2,6-diaminopimelate ligase [EC:6.3.2.13]	TRUE	TRUE	FALSE	FALSE	TRUE
AMG	HMMsoil31962	FOAM	murE; UDP-N-acetylmuramoyl-L-alanyl-D-glutamate--2,6-diaminopimelate ligase [EC:6.3.2.13]	TRUE	TRUE	FALSE	FALSE	TRUE
AMG	HMMsoil31964	FOAM	Antibiotic ABC transporter [mD:m00248]	TRUE	FALSE	FALSE	FALSE	FALSE
AMG	HMMsoil31969	FOAM	malZ; alpha-glucosidase [EC:3.2.1.20]	TRUE	FALSE	FALSE	FALSE	FALSE
AMG	HMMsoil31981	FOAM	K03725; archaea-specific helicase [EC:3.6.4.-]	TRUE	TRUE	FALSE	FALSE	FALSE
AMG	HMMsoil31983	FOAM	bglX; beta-glucosidase [EC:3.2.1.21]	TRUE	TRUE	FALSE	FALSE	FALSE
AMG	HMMsoil31985	FOAM	E3.2.1.8, xynA; endo-1,4-beta-xylanase [EC:3.2.1.8]	TRUE	TRUE	FALSE	FALSE	FALSE
AMG	HMMsoil31989	FOAM	pgmB; beta-phosphoglucomutase [EC:5.4.2.6]	FALSE	TRUE	FALSE	FALSE	FALSE
AMG	HMMsoil31990	FOAM	Antibiotic ABC transporter [mD:m00248]	TRUE	FALSE	FALSE	FALSE	FALSE
AMG	HMMsoil31997	FOAM	GBE1, glgB; 1,4-alpha-glucan branching enzyme [EC:2.4.1.18]	TRUE	TRUE	FALSE	FALSE	FALSE
AMG	HMMsoil3200	FOAM	gumH, aceA; alpha-1,3-mannosyltransferase [EC:2.4.1.252]	TRUE	TRUE	FALSE	FALSE	FALSE
AMG	HMMsoil32007	FOAM	cqsS; two-component system, CAI-1 autoinducer sensor kinase/phosphatase CqsS [EC:2.7.13.3] [EC:3.1.3.-]	FALSE	TRUE	FALSE	FALSE	FALSE
AMG	HMMsoil32013	FOAM	malZ; alpha-glucosidase [EC:3.2.1.20]	TRUE	FALSE	FALSE	FALSE	FALSE
AMG	HMMsoil32014	FOAM	lpxD; UDP-3-O-[3-hydroxymyristoyl] glucosamine N-acyltransferase [EC:2.3.1.191]	FALSE	TRUE	TRUE	FALSE	TRUE
AMG	HMMsoil32014	FOAM	lpxD; UDP-3-O-[3-hydroxymyristoyl] glucosamine N-acyltransferase [EC:2.3.1.191]	FALSE	TRUE	TRUE	FALSE	TRUE
AMG	HMMsoil32025	FOAM	NEU1; sialidase-1 [EC:3.2.1.18]	TRUE	TRUE	FALSE	FALSE	FALSE
AMG	HMMsoil32026	FOAM	glgA; starch synthase [EC:2.4.1.21]	TRUE	TRUE	FALSE	FALSE	FALSE
AMG	HMMsoil32036	FOAM	rbsC; ribose transport system permease protein	FALSE	FALSE	FALSE	FALSE	TRUE
AMG	HMMsoil32045	FOAM	malZ; alpha-glucosidase [EC:3.2.1.20]	TRUE	FALSE	FALSE	FALSE	FALSE
AMG	HMMsoil32051	FOAM	rfbF, rhlC; rhamnosyltransferase [EC:2.4.1.-]	TRUE	TRUE	FALSE	FALSE	FALSE
AMG	HMMsoil32052	FOAM	glmS, GFPT; glutamine---fructose-6-phosphate transaminase (isomerizing) [EC:2.6.1.16]	FALSE	TRUE	FALSE	FALSE	FALSE
AMG	HMMsoil32057	FOAM	trpGD; anthranilate synthase/phosphoribosyltransferase [EC:4.1.3.27] [EC:2.4.2.18]	TRUE	TRUE	FALSE	FALSE	TRUE
AMG	HMMsoil32060	FOAM	rbsA; ribose transport system ATP-binding protein [EC:7.5.2.7]	FALSE	FALSE	FALSE	FALSE	TRUE
AMG	HMMsoil32073	FOAM	wbyK; mannosyltransferase [EC:2.4.1.-]	TRUE	TRUE	FALSE	FALSE	FALSE
AMG	HMMsoil32098	FOAM	cpdB; 2',3'-cyclic-nucleotide 2'-phosphodiesterase / 3'-nucleotidase [EC:3.1.4.16] [EC:3.1.3.6]	FALSE	FALSE	FALSE	FALSE	TRUE
AMG	HMMsoil32099	FOAM	udk, UCK; uridine kinase [EC:2.7.1.48]	FALSE	FALSE	FALSE	FALSE	TRUE
AMG	HMMsoil321	FOAM	Antibiotic ABC transporter [mD:m00248]	TRUE	FALSE	FALSE	FALSE	FALSE
AMG	HMMsoil3210	FOAM	Antibiotic ABC transporter [mD:m00248]	TRUE	FALSE	FALSE	FALSE	FALSE
AMG	HMMsoil32107	FOAM	guaA, GMPS; GMP synthase (glutamine-hydrolysing) [EC:6.3.5.2]	FALSE	FALSE	FALSE	FALSE	TRUE
AMG	HMMsoil32109	FOAM	bglX; beta-glucosidase [EC:3.2.1.21]	TRUE	TRUE	FALSE	FALSE	FALSE
AMG	HMMsoil32110	FOAM	guaA, GMPS; GMP synthase (glutamine-hydrolysing) [EC:6.3.5.2]	FALSE	FALSE	FALSE	FALSE	TRUE
AMG	HMMsoil32113	FOAM	cd, ma, nplT; cyclomaltodextrinase / maltogenic alpha-amylase / neopullulanase [EC:3.2.1.54] [EC:3.2.1.133] [EC:3.2.1.135]; amyM; maltogenic alpha-amylase [EC:3.2.1.133]; Glycoside hydrolase	TRUE	TRUE	FALSE	FALSE	FALSE
AMG	HMMsoil32119	FOAM	cysH; phosphoadenosine phosphosulfate reductase [EC:1.8.4.8] [EC:1.8.4.10]	FALSE	FALSE	FALSE	FALSE	TRUE
AMG	HMMsoil32127	FOAM	XDH; xanthine dehydrogenase/oxidase [EC:1.17.1.4] [EC:1.17.3.2]	FALSE	FALSE	FALSE	FALSE	TRUE
AMG	HMMsoil32144	FOAM	galE, GALE; UDP-glucose 4-epimerase [EC:5.1.3.2]	FALSE	TRUE	FALSE	FALSE	TRUE
AMG	HMMsoil32148	FOAM	cysN; sulfate adenylyltransferase subunit 1 [EC:2.7.7.4]	FALSE	FALSE	FALSE	FALSE	TRUE
AMG	HMMsoil32157	FOAM	wbpO; UDP-N-acetyl-D-glucosamine/UDP-N-acetyl-D-galactosamine dehydrogenase [EC:1.1.1.136] [EC:1.1.1.-]	FALSE	TRUE	FALSE	FALSE	TRUE
AMG	HMMsoil32157	FOAM	wbpO; UDP-N-acetyl-D-glucosamine/UDP-N-acetyl-D-galactosamine dehydrogenase [EC:1.1.1.136] [EC:1.1.1.-]	FALSE	TRUE	FALSE	FALSE	TRUE
AMG	HMMsoil32162	FOAM	cqsS; two-component system, CAI-1 autoinducer sensor kinase/phosphatase CqsS [EC:2.7.13.3] [EC:3.1.3.-]	FALSE	TRUE	FALSE	FALSE	FALSE
AMG	HMMsoil32166	FOAM	galE, GALE; UDP-glucose 4-epimerase [EC:5.1.3.2]	FALSE	TRUE	FALSE	FALSE	TRUE
AMG	HMMsoil32171	FOAM	alkA; DNA-3-methyladenine glycosylase II [EC:3.2.2.21]	TRUE	FALSE	FALSE	FALSE	TRUE
AMG	HMMsoil32173	FOAM	amiABC; N-acetylmuramoyl-L-alanine amidase [EC:3.5.1.28]	TRUE	FALSE	FALSE	FALSE	FALSE
AMG	HMMsoil32175	FOAM	E3.2.1.4; endoglucanase [EC:3.2.1.4]	TRUE	TRUE	FALSE	FALSE	FALSE
AMG	HMMsoil32183	FOAM	IMA, malL; oligo-1,6-glucosidase [EC:3.2.1.10]	TRUE	TRUE	FALSE	FALSE	FALSE
AMG	HMMsoil32185	FOAM	PDE3B; cGMP-inhibited 3',5'-cyclic phosphodiesterase B [EC:3.1.4.17]	FALSE	FALSE	FALSE	FALSE	TRUE
AMG	HMMsoil32195	FOAM	hrpB; ATP-dependent helicase HrpB [EC:3.6.4.13]	TRUE	FALSE	FALSE	FALSE	FALSE
AMG	HMMsoil32201	FOAM	ade; adenine deaminase [EC:3.5.4.2]	FALSE	FALSE	FALSE	FALSE	TRUE
AMG	HMMsoil32202	FOAM	E3.2.1.58; glucan 1,3-beta-glucosidase [EC:3.2.1.58]	TRUE	TRUE	FALSE	FALSE	FALSE
AMG	HMMsoil32213	FOAM	yhbS; putative acetyltransferase [EC:2.3.1.-]	FALSE	TRUE	FALSE	FALSE	FALSE
AMG	HMMsoil32235	FOAM	pgmB; beta-phosphoglucomutase [EC:5.4.2.6]	FALSE	TRUE	FALSE	FALSE	FALSE
AMG	HMMsoil32242	FOAM	lpxE; lipid A 1-phosphatase [EC:3.1.3.-]; SGPP1; sphingosine-1-phosphate phosphatase 1 [EC:3.1.3.-]	FALSE	TRUE	TRUE	FALSE	FALSE
AMG	HMMsoil32243	FOAM	pgm; phosphoglucomutase [EC:5.4.2.2]	FALSE	TRUE	FALSE	FALSE	TRUE
AMG	HMMsoil32243	FOAM	pgm; phosphoglucomutase [EC:5.4.2.2]	FALSE	TRUE	FALSE	FALSE	TRUE
AMG	HMMsoil32244	FOAM	AMY, amyA, malS; alpha-amylase [EC:3.2.1.1]	TRUE	TRUE	FALSE	FALSE	FALSE
AMG	HMMsoil32247	FOAM	codA; cytosine/creatinine deaminase [EC:3.5.4.1] [EC:3.5.4.21]	FALSE	FALSE	FALSE	FALSE	TRUE
AMG	HMMsoil32271	FOAM	AMY, amyA, malS; alpha-amylase [EC:3.2.1.1]	TRUE	TRUE	FALSE	FALSE	FALSE
AMG	HMMsoil32272	FOAM	ubiE; demethylmenaquinone methyltransferase / 2-methoxy-6-polyprenyl-1,4-benzoquinol methylase [EC:2.1.1.163] [EC:2.1.1.201]	FALSE	FALSE	FALSE	TRUE	FALSE
AMG	HMMsoil32275	FOAM	E3.2.1.14; chitinase [EC:3.2.1.14]	TRUE	TRUE	FALSE	FALSE	FALSE
AMG	HMMsoil32278	FOAM	mtnA; methylthioribose-1-phosphate isomerase [EC:5.3.1.23]	FALSE	FALSE	FALSE	FALSE	TRUE
AMG	HMMsoil32279	FOAM	ABC-2.LPSE.A; lipopolysaccharide transport system ATP-binding protein	FALSE	FALSE	TRUE	FALSE	FALSE
AMG	HMMsoil3228	FOAM	E3.2.1.4; endoglucanase [EC:3.2.1.4]	TRUE	TRUE	FALSE	FALSE	FALSE
AMG	HMMsoil32288	FOAM	npdA; NAD-dependent deacetylase [EC:2.3.1.286]	FALSE	TRUE	FALSE	FALSE	FALSE
AMG	HMMsoil32293	FOAM	hasA; hyaluronan synthase [EC:2.4.1.212]	TRUE	TRUE	FALSE	FALSE	FALSE
AMG	HMMsoil32296	FOAM	treZ, glgZ; maltooligosyltrehalose trehalohydrolase [EC:3.2.1.141]	TRUE	TRUE	FALSE	FALSE	FALSE
AMG	HMMsoil32300	FOAM	trpGD; anthranilate synthase/phosphoribosyltransferase [EC:4.1.3.27] [EC:2.4.2.18]; trpG; anthranilate synthase component II [EC:4.1.3.27]; trpD; anthranilate phosphoribosyltransferase [EC:2.4.2.18]	TRUE	TRUE	FALSE	FALSE	TRUE
AMG	HMMsoil32305	FOAM	E3.2.1.8, xynA; endo-1,4-beta-xylanase [EC:3.2.1.8]	TRUE	TRUE	FALSE	FALSE	FALSE
AMG	HMMsoil32312	FOAM	E3.2.1.14; chitinase [EC:3.2.1.14]	TRUE	TRUE	FALSE	FALSE	FALSE
AMG	HMMsoil32313	FOAM	lacZ; beta-galactosidase [EC:3.2.1.23]	TRUE	TRUE	FALSE	FALSE	FALSE
AMG	HMMsoil32315	FOAM	Antibiotic ABC transporter [mD:m00248]	TRUE	FALSE	FALSE	FALSE	FALSE
AMG	HMMsoil32321	FOAM	nrsD, nreB; MFS transporter, NRE family, putaive nickel resistance protein	TRUE	FALSE	FALSE	FALSE	FALSE
AMG	HMMsoil32322	FOAM	DPM1; dolichol-phosphate mannosyltransferase [EC:2.4.1.83]	TRUE	TRUE	FALSE	FALSE	FALSE
AMG	HMMsoil32323	FOAM	GBE1, glgB; 1,4-alpha-glucan branching enzyme [EC:2.4.1.18]	TRUE	TRUE	FALSE	FALSE	FALSE
AMG	HMMsoil32325	FOAM	rbsA; ribose transport system ATP-binding protein [EC:7.5.2.7]; ABC.SS.A; simple sugar transport system ATP-binding protein [EC:7.5.2.-]	FALSE	FALSE	FALSE	FALSE	TRUE
AMG	HMMsoil32347	FOAM	AMY, amyA, malS; alpha-amylase [EC:3.2.1.1]	TRUE	TRUE	FALSE	FALSE	FALSE
AMG	HMMsoil32352	FOAM	DPM1; dolichol-phosphate mannosyltransferase [EC:2.4.1.83]	TRUE	TRUE	FALSE	FALSE	FALSE
AMG	HMMsoil32358	FOAM	bglX; beta-glucosidase [EC:3.2.1.21]	TRUE	TRUE	FALSE	FALSE	FALSE
AMG	HMMsoil32361	FOAM	pbpC; penicillin-binding protein 1C [EC:2.4.1.129]	TRUE	TRUE	FALSE	FALSE	FALSE
AMG	HMMsoil32361	FOAM	pbpC; penicillin-binding protein 1C [EC:2.4.1.129]	TRUE	TRUE	FALSE	FALSE	FALSE
AMG	HMMsoil32372	FOAM	UXS1, uxs; UDP-glucuronate decarboxylase [EC:4.1.1.35]	FALSE	TRUE	FALSE	FALSE	TRUE
AMG	HMMsoil32373	FOAM	HEXA_B; hexosaminidase [EC:3.2.1.52]	TRUE	TRUE	FALSE	FALSE	FALSE
AMG	HMMsoil32375	FOAM	rbsA; ribose transport system ATP-binding protein [EC:7.5.2.7]; mglA; methyl-galactoside transport system ATP-binding protein [EC:7.5.2.11]; alsA; D-allose transport system ATP-binding protein [EC:7.5.2.8]; ABC.SS.A; simple sugar transport system ATP-binding protein [EC:7.5.2.-]	FALSE	FALSE	FALSE	FALSE	TRUE
AMG	HMMsoil32378	FOAM	B4GALNT2; beta-1,4-N-acetylgalactosaminyltransferase 2 [EC:2.4.1.-]	TRUE	TRUE	FALSE	FALSE	FALSE
AMG	HMMsoil32386	FOAM	trpD; anthranilate phosphoribosyltransferase [EC:2.4.2.18]	TRUE	FALSE	FALSE	FALSE	TRUE
AMG	HMMsoil32390	FOAM	purN; phosphoribosylglycinamide formyltransferase 1 [EC:2.1.2.2]	FALSE	FALSE	FALSE	FALSE	TRUE
AMG	HMMsoil32394	FOAM	Antibiotic ABC transporter [mD:m00248]	TRUE	FALSE	FALSE	FALSE	FALSE
AMG	HMMsoil3240	FOAM	GBE1, glgB; 1,4-alpha-glucan branching enzyme [EC:2.4.1.18]	TRUE	TRUE	FALSE	FALSE	FALSE
AMG	HMMsoil32401	FOAM	relA; GTP pyrophosphokinase [EC:2.7.6.5]; spoT; GTP diphosphokinase / guanosine-3',5'-bis(diphosphate) 3'-diphosphatase [EC:2.7.6.5] [EC:3.1.7.2]	FALSE	FALSE	FALSE	FALSE	TRUE
AMG	HMMsoil32402	FOAM	yafP; putative acetyltransferase [EC:2.3.1.-]	FALSE	TRUE	FALSE	FALSE	FALSE
AMG	HMMsoil32411	FOAM	lpxA; UDP-N-acetylglucosamine acyltransferase [EC:2.3.1.129]	FALSE	TRUE	TRUE	FALSE	TRUE
AMG	HMMsoil32411	FOAM	lpxA; UDP-N-acetylglucosamine acyltransferase [EC:2.3.1.129]	FALSE	TRUE	TRUE	FALSE	TRUE
AMG	HMMsoil32414	FOAM	treS; maltose alpha-D-glucosyltransferase / alpha-amylase [EC:5.4.99.16] [EC:3.2.1.1]	TRUE	FALSE	FALSE	FALSE	FALSE
AMG	HMMsoil32415	FOAM	purM; phosphoribosylformylglycinamidine cyclo-ligase [EC:6.3.3.1]; GART; phosphoribosylamine--glycine ligase / phosphoribosylglycinamide formyltransferase / phosphoribosylformylglycinamidine cyclo-ligase [EC:6.3.4.13] [EC:2.1.2.2] [EC:6.3.3.1]; ADE5; phosphoribosylamine--glycine ligase / phosphoribosylformylglycinamidine cyclo-ligase [EC:6.3.4.13] [EC:6.3.3.1]	FALSE	FALSE	FALSE	FALSE	TRUE
AMG	HMMsoil3242	FOAM	ftsI; cell division protein FtsI (penicillin-binding protein 3) [EC:3.4.16.4]	TRUE	TRUE	FALSE	FALSE	FALSE
AMG	HMMsoil3242	FOAM	ftsI; cell division protein FtsI (penicillin-binding protein 3) [EC:3.4.16.4]	TRUE	TRUE	FALSE	FALSE	FALSE
AMG	HMMsoil32424	FOAM	uraH, pucM, hiuH; 5-hydroxyisourate hydrolase [EC:3.5.2.17]	FALSE	FALSE	FALSE	FALSE	TRUE
AMG	HMMsoil32435	FOAM	rpe, RPE; ribulose-phosphate 3-epimerase [EC:5.1.3.1]	FALSE	FALSE	FALSE	FALSE	TRUE
AMG	HMMsoil32437	FOAM	purT; phosphoribosylglycinamide formyltransferase 2 [EC:6.3.1.21]	FALSE	FALSE	FALSE	FALSE	TRUE
AMG	HMMsoil32440	FOAM	ogt, MGMT; methylated-DNA-[protein]-cysteine S-methyltransferase [EC:2.1.1.63]	TRUE	FALSE	FALSE	TRUE	FALSE
AMG	HMMsoil32446	FOAM	purN; phosphoribosylglycinamide formyltransferase 1 [EC:2.1.2.2]	FALSE	FALSE	FALSE	FALSE	TRUE
AMG	HMMsoil32447	FOAM	yagR; xanthine dehydrogenase YagR molybdenum-binding subunit [EC:1.17.1.4]; yagS; xanthine dehydrogenase YagS FAD-binding subunit [EC:1.17.1.4]	FALSE	FALSE	FALSE	FALSE	TRUE
AMG	HMMsoil32453	FOAM	gcvT, AMT; aminomethyltransferase [EC:2.1.2.10]	FALSE	FALSE	FALSE	TRUE	FALSE
AMG	HMMsoil32456	FOAM	bacA; undecaprenyl-diphosphatase [EC:3.6.1.27]	TRUE	TRUE	FALSE	FALSE	FALSE
AMG	HMMsoil32456	FOAM	bacA; undecaprenyl-diphosphatase [EC:3.6.1.27]	TRUE	TRUE	FALSE	FALSE	FALSE
AMG	HMMsoil3246	FOAM	treS; maltose alpha-D-glucosyltransferase / alpha-amylase [EC:5.4.99.16] [EC:3.2.1.1]	TRUE	FALSE	FALSE	FALSE	FALSE
AMG	HMMsoil32468	FOAM	rlmB; 23S rRNA (guanosine2251-2'-O)-methyltransferase [EC:2.1.1.185]	TRUE	FALSE	FALSE	TRUE	TRUE
AMG	HMMsoil32473	FOAM	ada; AraC family transcriptional regulator, regulatory protein of adaptative response / methylated-DNA-[protein]-cysteine methyltransferase [EC:2.1.1.63]	TRUE	FALSE	FALSE	TRUE	FALSE
AMG	HMMsoil32475	FOAM	trxB, TRR; thioredoxin reductase (NADPH) [EC:1.8.1.9]	FALSE	FALSE	FALSE	FALSE	TRUE
AMG	HMMsoil3248	FOAM	bcr, tcaB; MFS transporter, DHA1 family, multidrug resistance protein	TRUE	FALSE	FALSE	FALSE	FALSE
AMG	HMMsoil32481	FOAM	purP; 5-formaminoimidazole-4-carboxamide-1-(beta)-D-ribofuranosyl 5'-monophosphate synthetase [EC:6.3.4.23]	FALSE	FALSE	FALSE	FALSE	TRUE
AMG	HMMsoil32482	FOAM	E2.4.1.7; sucrose phosphorylase [EC:2.4.1.7]	TRUE	TRUE	FALSE	FALSE	FALSE
AMG	HMMsoil32491	FOAM	RAD53; ser/thr/tyr protein kinase RAD53 [EC:2.7.11.-]	TRUE	FALSE	FALSE	FALSE	FALSE
AMG	HMMsoil32503	FOAM	rfbF, rhlC; rhamnosyltransferase [EC:2.4.1.-]	TRUE	TRUE	FALSE	FALSE	FALSE
AMG	HMMsoil32505	FOAM	bglX; beta-glucosidase [EC:3.2.1.21]	TRUE	TRUE	FALSE	FALSE	FALSE
AMG	HMMsoil3251	FOAM	carB, CPA2; carbamoyl-phosphate synthase large subunit [EC:6.3.5.5]	FALSE	FALSE	FALSE	FALSE	TRUE
AMG	HMMsoil32511	FOAM	INV, sacA; beta-fructofuranosidase [EC:3.2.1.26]	TRUE	TRUE	FALSE	FALSE	FALSE
AMG	HMMsoil3252	FOAM	SUS; sucrose synthase [EC:2.4.1.13]	TRUE	TRUE	FALSE	FALSE	FALSE
AMG	HMMsoil32523	FOAM	E2.7.1.4, scrK; fructokinase [EC:2.7.1.4]	FALSE	TRUE	FALSE	FALSE	FALSE
AMG	HMMsoil3253	FOAM	AMY, amyA, malS; alpha-amylase [EC:3.2.1.1]	TRUE	TRUE	FALSE	FALSE	FALSE
AMG	HMMsoil32535	FOAM	kinE; two-component system, sporulation sensor kinase E [EC:2.7.13.3]	TRUE	FALSE	FALSE	FALSE	FALSE
AMG	HMMsoil32539	FOAM	manB; phosphomannomutase [EC:5.4.2.8]	FALSE	TRUE	FALSE	FALSE	TRUE
AMG	HMMsoil32539	FOAM	manB; phosphomannomutase [EC:5.4.2.8]	FALSE	TRUE	FALSE	FALSE	TRUE
AMG	HMMsoil3254	FOAM	DPM1; dolichol-phosphate mannosyltransferase [EC:2.4.1.83]	TRUE	TRUE	FALSE	FALSE	FALSE
AMG	HMMsoil32545	FOAM	rhlE; ATP-dependent RNA helicase RhlE [EC:3.6.4.13]	TRUE	FALSE	FALSE	FALSE	FALSE
AMG	HMMsoil32556	FOAM	rbsB; ribose transport system substrate-binding protein	FALSE	FALSE	FALSE	FALSE	TRUE
AMG	HMMsoil32559	FOAM	rbsC; ribose transport system permease protein	FALSE	FALSE	FALSE	FALSE	TRUE
AMG	HMMsoil32563	FOAM	Antibiotic ABC transporter [mD:m00248]	TRUE	FALSE	FALSE	FALSE	FALSE
AMG	HMMsoil32564	FOAM	ABC-2.LPSE.A; lipopolysaccharide transport system ATP-binding protein	FALSE	FALSE	TRUE	FALSE	FALSE
AMG	HMMsoil3257	FOAM	E3.2.1.4; endoglucanase [EC:3.2.1.4]	TRUE	TRUE	FALSE	FALSE	FALSE
AMG	HMMsoil32579	FOAM	trpGD; anthranilate synthase/phosphoribosyltransferase [EC:4.1.3.27] [EC:2.4.2.18]; TRP1; anthranilate synthase / indole-3-glycerol phosphate synthase / phosphoribosylanthranilate isomerase [EC:4.1.3.27] [EC:4.1.1.48] [EC:5.3.1.24]; trpG; anthranilate synthase component II [EC:4.1.3.27]; TRP3; anthranilate synthase / indole-3-glycerol phosphate synthase [EC:4.1.3.27] [EC:4.1.1.48]	TRUE	TRUE	FALSE	FALSE	TRUE
AMG	HMMsoil3258	FOAM	E3.2.1.8, xynA; endo-1,4-beta-xylanase [EC:3.2.1.8]	TRUE	TRUE	FALSE	FALSE	FALSE
AMG	HMMsoil32584	FOAM	FUCA; alpha-L-fucosidase [EC:3.2.1.51]	TRUE	TRUE	FALSE	FALSE	FALSE
AMG	HMMsoil32585	FOAM	fcbD; chondroitin synthase [EC:2.4.1.175] [EC:2.4.1.226]	TRUE	TRUE	FALSE	FALSE	FALSE
AMG	HMMsoil32612	FOAM	cqsS; two-component system, CAI-1 autoinducer sensor kinase/phosphatase CqsS [EC:2.7.13.3] [EC:3.1.3.-]	FALSE	TRUE	FALSE	FALSE	FALSE
AMG	HMMsoil32613	FOAM	ABC-2.LPSE.A; lipopolysaccharide transport system ATP-binding protein	FALSE	FALSE	TRUE	FALSE	FALSE
AMG	HMMsoil32618	FOAM	murE; UDP-N-acetylmuramoyl-L-alanyl-D-glutamate--2,6-diaminopimelate ligase [EC:6.3.2.13]	TRUE	TRUE	FALSE	FALSE	TRUE
AMG	HMMsoil32618	FOAM	murE; UDP-N-acetylmuramoyl-L-alanyl-D-glutamate--2,6-diaminopimelate ligase [EC:6.3.2.13]	TRUE	TRUE	FALSE	FALSE	TRUE
AMG	HMMsoil32619	FOAM	rbsA; ribose transport system ATP-binding protein [EC:7.5.2.7]; mglA; methyl-galactoside transport system ATP-binding protein [EC:7.5.2.11]; ABC.SS.A; simple sugar transport system ATP-binding protein [EC:7.5.2.-]	FALSE	FALSE	FALSE	FALSE	TRUE
AMG	HMMsoil3263	FOAM	carA, CPA1; carbamoyl-phosphate synthase small subunit [EC:6.3.5.5]	FALSE	FALSE	FALSE	FALSE	TRUE
AMG	HMMsoil32646	FOAM	IMA, malL; oligo-1,6-glucosidase [EC:3.2.1.10]	TRUE	TRUE	FALSE	FALSE	FALSE
AMG	HMMsoil32648	FOAM	dnaQ; DNA polymerase III subunit epsilon [EC:2.7.7.7]	TRUE	FALSE	FALSE	FALSE	TRUE
AMG	HMMsoil32648	FOAM	dnaQ; DNA polymerase III subunit epsilon [EC:2.7.7.7]	TRUE	FALSE	FALSE	FALSE	TRUE
AMG	HMMsoil3265	FOAM	cysE; serine O-acetyltransferase [EC:2.3.1.30]	FALSE	TRUE	FALSE	FALSE	FALSE
AMG	HMMsoil32652	FOAM	Antibiotic ABC transporter [mD:m00248]	TRUE	FALSE	FALSE	FALSE	FALSE
AMG	HMMsoil32653	FOAM	cysC; adenylylsulfate kinase [EC:2.7.1.25]	FALSE	FALSE	FALSE	FALSE	TRUE
AMG	HMMsoil32654	FOAM	pyrH; uridylate kinase [EC:2.7.4.22]	FALSE	FALSE	FALSE	FALSE	TRUE
AMG	HMMsoil32656	FOAM	malQ; 4-alpha-glucanotransferase [EC:2.4.1.25]	TRUE	TRUE	FALSE	FALSE	FALSE
AMG	HMMsoil32660	FOAM	dgt; dGTPase [EC:3.1.5.1]	FALSE	FALSE	FALSE	FALSE	TRUE
AMG	HMMsoil3267	FOAM	glgA; starch synthase [EC:2.4.1.21]	TRUE	TRUE	FALSE	FALSE	FALSE
AMG	HMMsoil32678	FOAM	relA; GTP pyrophosphokinase [EC:2.7.6.5]	FALSE	FALSE	FALSE	FALSE	TRUE
AMG	HMMsoil32680	FOAM	pyrE; orotate phosphoribosyltransferase [EC:2.4.2.10]	TRUE	FALSE	FALSE	FALSE	TRUE
AMG	HMMsoil32686	FOAM	rbsC; ribose transport system permease protein	FALSE	FALSE	FALSE	FALSE	TRUE
AMG	HMMsoil327	FOAM	treS; maltose alpha-D-glucosyltransferase / alpha-amylase [EC:5.4.99.16] [EC:3.2.1.1]	TRUE	FALSE	FALSE	FALSE	FALSE
AMG	HMMsoil32717	FOAM	cwlJ, sleB; N-acetylmuramoyl-L-alanine amidase [EC:3.5.1.28]	TRUE	FALSE	FALSE	FALSE	FALSE
AMG	HMMsoil3272	FOAM	dapE; succinyl-diaminopimelate desuccinylase [EC:3.5.1.18]	FALSE	TRUE	FALSE	FALSE	FALSE
AMG	HMMsoil32731	FOAM	ogt, MGMT; methylated-DNA-[protein]-cysteine S-methyltransferase [EC:2.1.1.63]	TRUE	FALSE	FALSE	TRUE	FALSE
AMG	HMMsoil32741	FOAM	pgmB; beta-phosphoglucomutase [EC:5.4.2.6]	FALSE	TRUE	FALSE	FALSE	FALSE
AMG	HMMsoil32757	FOAM	treZ, glgZ; maltooligosyltrehalose trehalohydrolase [EC:3.2.1.141]	TRUE	TRUE	FALSE	FALSE	FALSE
AMG	HMMsoil32765	FOAM	glgA; starch synthase [EC:2.4.1.21]	TRUE	TRUE	FALSE	FALSE	FALSE
AMG	HMMsoil32780	FOAM	E2.7.1.4, scrK; fructokinase [EC:2.7.1.4]	FALSE	TRUE	FALSE	FALSE	FALSE
AMG	HMMsoil32791	FOAM	pulA; pullulanase [EC:3.2.1.41]	TRUE	TRUE	FALSE	FALSE	FALSE
AMG	HMMsoil32795	FOAM	lpxA; UDP-N-acetylglucosamine acyltransferase [EC:2.3.1.129]	FALSE	TRUE	TRUE	FALSE	TRUE
AMG	HMMsoil32795	FOAM	lpxA; UDP-N-acetylglucosamine acyltransferase [EC:2.3.1.129]	FALSE	TRUE	TRUE	FALSE	TRUE
AMG	HMMsoil32805	FOAM	entE, dhbE, vibE, mxcE; 2,3-dihydroxybenzoate-AMP ligase [EC:6.3.2.14] [EC:2.7.7.58]	FALSE	TRUE	FALSE	FALSE	TRUE
AMG	HMMsoil3281	FOAM	ABC-2.LPSE.A; lipopolysaccharide transport system ATP-binding protein	FALSE	FALSE	TRUE	FALSE	FALSE
AMG	HMMsoil32811	FOAM	NTH; endonuclease III [EC:4.2.99.18]	TRUE	FALSE	FALSE	FALSE	FALSE
AMG	HMMsoil32813	FOAM	Antibiotic ABC transporter [mD:m00248]	TRUE	FALSE	FALSE	FALSE	FALSE
AMG	HMMsoil32815	FOAM	NTH; endonuclease III [EC:4.2.99.18]	TRUE	FALSE	FALSE	FALSE	FALSE
AMG	HMMsoil32821	FOAM	Antibiotic ABC transporter [mD:m00248]	TRUE	FALSE	FALSE	FALSE	FALSE
AMG	HMMsoil32822	FOAM	lptB; lipopolysaccharide export system ATP-binding protein [EC:7.5.2.5]	FALSE	FALSE	TRUE	FALSE	FALSE
AMG	HMMsoil32824	FOAM	trpGD; anthranilate synthase/phosphoribosyltransferase [EC:4.1.3.27] [EC:2.4.2.18]	TRUE	TRUE	FALSE	FALSE	TRUE
AMG	HMMsoil32847	FOAM	deoC, DERA; deoxyribose-phosphate aldolase [EC:4.1.2.4]	FALSE	FALSE	FALSE	FALSE	TRUE
AMG	HMMsoil32850	FOAM	ABC-2.LPSE.A; lipopolysaccharide transport system ATP-binding protein	FALSE	FALSE	TRUE	FALSE	FALSE
AMG	HMMsoil32854	FOAM	mutT, NUDT15, MTH2; 8-oxo-dGTP diphosphatase [EC:3.6.1.55]	TRUE	TRUE	FALSE	FALSE	TRUE
AMG	HMMsoil32854	FOAM	mutT, NUDT15, MTH2; 8-oxo-dGTP diphosphatase [EC:3.6.1.55]	TRUE	TRUE	FALSE	FALSE	TRUE
AMG	HMMsoil32860	FOAM	E3.2.1.14; chitinase [EC:3.2.1.14]	TRUE	TRUE	FALSE	FALSE	FALSE
AMG	HMMsoil32863	FOAM	phbC, phaC; polyhydroxyalkanoate synthase subunit PhaC [EC:2.3.1.-]	FALSE	TRUE	FALSE	FALSE	FALSE
AMG	HMMsoil32881	FOAM	purH; phosphoribosylaminoimidazolecarboxamide formyltransferase / IMP cyclohydrolase [EC:2.1.2.3] [EC:3.5.4.10]	FALSE	FALSE	FALSE	FALSE	TRUE
AMG	HMMsoil32885	FOAM	DPM1; dolichol-phosphate mannosyltransferase [EC:2.4.1.83]	TRUE	TRUE	FALSE	FALSE	FALSE
AMG	HMMsoil32889	FOAM	pgm; phosphoglucomutase [EC:5.4.2.2]	FALSE	TRUE	FALSE	FALSE	TRUE
AMG	HMMsoil32889	FOAM	pgm; phosphoglucomutase [EC:5.4.2.2]	FALSE	TRUE	FALSE	FALSE	TRUE
AMG	HMMsoil32898	FOAM	aroK, aroL; shikimate kinase [EC:2.7.1.71]	FALSE	FALSE	FALSE	FALSE	TRUE
AMG	HMMsoil32899	FOAM	trxB, TRR; thioredoxin reductase (NADPH) [EC:1.8.1.9]	FALSE	FALSE	FALSE	FALSE	TRUE
AMG	HMMsoil329	FOAM	AMY, amyA, malS; alpha-amylase [EC:3.2.1.1]	TRUE	TRUE	FALSE	FALSE	FALSE
AMG	HMMsoil32902	FOAM	CHEK2; serine/threonine-protein kinase CHEK2 [EC:2.7.11.1]	TRUE	FALSE	FALSE	FALSE	FALSE
AMG	HMMsoil32908	FOAM	lptB; lipopolysaccharide export system ATP-binding protein [EC:7.5.2.5]	FALSE	FALSE	TRUE	FALSE	FALSE
AMG	HMMsoil32909	FOAM	DPYS, dht, hydA; dihydropyrimidinase [EC:3.5.2.2]	FALSE	FALSE	FALSE	FALSE	TRUE
AMG	HMMsoil32910	FOAM	nudF; ADP-ribose pyrophosphatase [EC:3.6.1.13]	FALSE	FALSE	FALSE	FALSE	TRUE
AMG	HMMsoil32914	FOAM	ENTPD2; adenosinetriphosphatase [EC:3.6.1.-]	FALSE	FALSE	FALSE	FALSE	TRUE
AMG	HMMsoil32916	FOAM	E3.2.1.14; chitinase [EC:3.2.1.14]	TRUE	TRUE	FALSE	FALSE	FALSE
AMG	HMMsoil32922	FOAM	ADE2; phosphoribosylaminoimidazole carboxylase [EC:4.1.1.21]	FALSE	FALSE	FALSE	FALSE	TRUE
AMG	HMMsoil32927	FOAM	DPYS, dht, hydA; dihydropyrimidinase [EC:3.5.2.2]	FALSE	FALSE	FALSE	FALSE	TRUE
AMG	HMMsoil32951	FOAM	kinC; two-component system, sporulation sensor kinase C [EC:2.7.13.3]	TRUE	FALSE	FALSE	FALSE	FALSE
AMG	HMMsoil32952	FOAM	relA; GTP pyrophosphokinase [EC:2.7.6.5]	FALSE	FALSE	FALSE	FALSE	TRUE
AMG	HMMsoil32960	FOAM	carA, CPA1; carbamoyl-phosphate synthase small subunit [EC:6.3.5.5]; K01954; carbamoyl-phosphate synthase [EC:6.3.5.5]	FALSE	FALSE	FALSE	FALSE	TRUE
AMG	HMMsoil32964	FOAM	carA, CPA1; carbamoyl-phosphate synthase small subunit [EC:6.3.5.5]	FALSE	FALSE	FALSE	FALSE	TRUE
AMG	HMMsoil32972	FOAM	AMY, amyA, malS; alpha-amylase [EC:3.2.1.1]	TRUE	TRUE	FALSE	FALSE	FALSE
AMG	HMMsoil32974	FOAM	E1.2.1.88; 1-pyrroline-5-carboxylate dehydrogenase [EC:1.2.1.88]; putA; RHH-type transcriptional regulator, proline utilization regulon repressor / proline dehydrogenase / delta 1-pyrroline-5-carboxylate dehydrogenase [EC:1.5.5.2] [EC:1.2.1.88]	TRUE	FALSE	FALSE	FALSE	FALSE
AMG	HMMsoil32977	FOAM	DHX15, PRP43; pre-mRNA-splicing factor ATP-dependent RNA helicase DHX15/PRP43 [EC:3.6.4.13]	TRUE	FALSE	FALSE	FALSE	FALSE
AMG	HMMsoil32979	FOAM	E3.2.1.4; endoglucanase [EC:3.2.1.4]	TRUE	TRUE	FALSE	FALSE	FALSE
AMG	HMMsoil3298	FOAM	Sucrose-specific II component [mD:m00269]; scrA, sacP, sacX, ptsS; sucrose PTS system EIIBCA or EIIBC component [EC:2.7.1.211]; bglFa; beta-glucoside PTS system EIIA component [EC:2.7.1.-]; Teta-glucosides-specific II component [mD:m00271]; bglF, bglP; beta-glucoside PTS system EIICBA component [EC:2.7.1.-]; arbutin-, cellobiose-, and salicin-specific II component [mD:m00272]; ascF; beta-glucoside (arbutin/salicin/cellobiose) PTS system EIICB component [EC:2.7.1.-]; Trehalose-specific II component [mD:m00270]; treB, treP; trehalose PTS system EIIBC or EIIBCA component [EC:2.7.1.201]; N-acetylmuramic acid-specific II component [mD:m00303]; murP; N-acetylmuramic acid PTS system EIICB component [EC:2.7.1.192]; Lactose; Sucrose; Maltose; Starch; Mannose; Galactose	TRUE	FALSE	FALSE	FALSE	FALSE
AMG	HMMsoil32995	FOAM	alkA; DNA-3-methyladenine glycosylase II [EC:3.2.2.21]	TRUE	FALSE	FALSE	FALSE	TRUE
AMG	HMMsoil33005	FOAM	NTH; endonuclease III [EC:4.2.99.18]	TRUE	FALSE	FALSE	FALSE	FALSE
AMG	HMMsoil33009	FOAM	ada-alkA; AraC family transcriptional regulator, regulatory protein of adaptative response / DNA-3-methyladenine glycosylase II [EC:3.2.2.21]	TRUE	FALSE	FALSE	FALSE	TRUE
AMG	HMMsoil33012	FOAM	cysH; phosphoadenosine phosphosulfate reductase [EC:1.8.4.8] [EC:1.8.4.10]	FALSE	FALSE	FALSE	FALSE	TRUE
AMG	HMMsoil33018	FOAM	Antibiotic ABC transporter [mD:m00248]	TRUE	FALSE	FALSE	FALSE	FALSE
AMG	HMMsoil33020	FOAM	E3.2.1.85, lacG; 6-phospho-beta-galactosidase [EC:3.2.1.85]	TRUE	TRUE	FALSE	FALSE	FALSE
AMG	HMMsoil33031	FOAM	pip; proline iminopeptidase [EC:3.4.11.5]	TRUE	FALSE	FALSE	FALSE	FALSE
AMG	HMMsoil33041	FOAM	E3.2.1.86B, bglA; 6-phospho-beta-glucosidase [EC:3.2.1.86]	TRUE	TRUE	FALSE	FALSE	FALSE
AMG	HMMsoil33059	FOAM	ugtP; processive 1,2-diacylglycerol beta-glucosyltransferase [EC:2.4.1.315]	TRUE	TRUE	FALSE	FALSE	FALSE
AMG	HMMsoil3306	FOAM	malZ; alpha-glucosidase [EC:3.2.1.20]	TRUE	FALSE	FALSE	FALSE	FALSE
AMG	HMMsoil33060	FOAM	bcr, tcaB; MFS transporter, DHA1 family, multidrug resistance protein	TRUE	FALSE	FALSE	FALSE	FALSE
AMG	HMMsoil33062	FOAM	Antibiotic ABC transporter [mD:m00248]	TRUE	FALSE	FALSE	FALSE	FALSE
AMG	HMMsoil33070	FOAM	GALNT; polypeptide N-acetylgalactosaminyltransferase [EC:2.4.1.41]	TRUE	TRUE	FALSE	FALSE	FALSE
AMG	HMMsoil33074	FOAM	Lipopolysaccharide biosynthesis	FALSE	TRUE	TRUE	FALSE	FALSE
AMG	HMMsoil33081	FOAM	E3.2.1.8, xynA; endo-1,4-beta-xylanase [EC:3.2.1.8]	TRUE	TRUE	FALSE	FALSE	FALSE
AMG	HMMsoil33084	FOAM	rbsC; ribose transport system permease protein	FALSE	FALSE	FALSE	FALSE	TRUE
AMG	HMMsoil33093	FOAM	E3.2.1.14; chitinase [EC:3.2.1.14]	TRUE	TRUE	FALSE	FALSE	FALSE
AMG	HMMsoil33094	FOAM	hya; hyaluronoglucosaminidase [EC:3.2.1.35]	TRUE	TRUE	FALSE	FALSE	FALSE
AMG	HMMsoil33096	FOAM	E3.2.1.8, xynA; endo-1,4-beta-xylanase [EC:3.2.1.8]	TRUE	TRUE	FALSE	FALSE	FALSE
AMG	HMMsoil33098	FOAM	BSU1; serine/threonine-protein phosphatase BSU1 [EC:3.1.3.16]; E3.1.3.16; protein phosphatase [EC:3.1.3.16]	FALSE	TRUE	FALSE	FALSE	FALSE
AMG	HMMsoil33107	FOAM	waaE, kdtX; (heptosyl)LPS beta-1,4-glucosyltransferase [EC:2.4.1.-]	TRUE	TRUE	FALSE	FALSE	FALSE
AMG	HMMsoil33111	FOAM	DDX4, VASA; probable ATP-dependent RNA helicase DDX4 [EC:3.6.4.13]; DDX3X, bel; ATP-dependent RNA helicase DDX3X [EC:3.6.4.13]	TRUE	FALSE	FALSE	FALSE	FALSE
AMG	HMMsoil33120	FOAM	E2.7.1.4, scrK; fructokinase [EC:2.7.1.4]	FALSE	TRUE	FALSE	FALSE	FALSE
AMG	HMMsoil33125	FOAM	bacA; undecaprenyl-diphosphatase [EC:3.6.1.27]	TRUE	TRUE	FALSE	FALSE	FALSE
AMG	HMMsoil33125	FOAM	bacA; undecaprenyl-diphosphatase [EC:3.6.1.27]	TRUE	TRUE	FALSE	FALSE	FALSE
AMG	HMMsoil33129	FOAM	rbsA; ribose transport system ATP-binding protein [EC:7.5.2.7]	FALSE	FALSE	FALSE	FALSE	TRUE
AMG	HMMsoil3314	FOAM	Antibiotic ABC transporter [mD:m00248]	TRUE	FALSE	FALSE	FALSE	FALSE
AMG	HMMsoil33140	FOAM	Pyruvate to leucine; Pyrimidine metabolism	FALSE	FALSE	FALSE	FALSE	TRUE
AMG	HMMsoil33149	FOAM	E4.6.1.1; adenylate cyclase [EC:4.6.1.1]	FALSE	FALSE	FALSE	FALSE	TRUE
AMG	HMMsoil33151	FOAM	dnaQ; DNA polymerase III subunit epsilon [EC:2.7.7.7]	TRUE	FALSE	FALSE	FALSE	TRUE
AMG	HMMsoil33151	FOAM	dnaQ; DNA polymerase III subunit epsilon [EC:2.7.7.7]	TRUE	FALSE	FALSE	FALSE	TRUE
AMG	HMMsoil33158	FOAM	Antibiotic ABC transporter [mD:m00248]	TRUE	FALSE	FALSE	FALSE	FALSE
AMG	HMMsoil3316	FOAM	APEH; acylaminoacyl-peptidase [EC:3.4.19.1]	TRUE	FALSE	FALSE	FALSE	FALSE
AMG	HMMsoil33169	FOAM	uraH, pucM, hiuH; 5-hydroxyisourate hydrolase [EC:3.5.2.17]	FALSE	FALSE	FALSE	FALSE	TRUE
AMG	HMMsoil3317	FOAM	ada-alkA; AraC family transcriptional regulator, regulatory protein of adaptative response / DNA-3-methyladenine glycosylase II [EC:3.2.2.21]	TRUE	FALSE	FALSE	FALSE	TRUE
AMG	HMMsoil33170	FOAM	amiABC; N-acetylmuramoyl-L-alanine amidase [EC:3.5.1.28]	TRUE	FALSE	FALSE	FALSE	FALSE
AMG	HMMsoil33175	FOAM	anmK; anhydro-N-acetylmuramic acid kinase [EC:2.7.1.170]	TRUE	TRUE	FALSE	FALSE	FALSE
AMG	HMMsoil3318	FOAM	rimL; ribosomal-protein-serine acetyltransferase [EC:2.3.1.-]	FALSE	TRUE	FALSE	FALSE	FALSE
AMG	HMMsoil33181	FOAM	trxB, TRR; thioredoxin reductase (NADPH) [EC:1.8.1.9]	FALSE	FALSE	FALSE	FALSE	TRUE
AMG	HMMsoil33183	FOAM	DPYD; dihydropyrimidine dehydrogenase (NADP+) [EC:1.3.1.2]	FALSE	FALSE	FALSE	FALSE	TRUE
AMG	HMMsoil33184	FOAM	guaA, GMPS; GMP synthase (glutamine-hydrolysing) [EC:6.3.5.2]	FALSE	FALSE	FALSE	FALSE	TRUE
AMG	HMMsoil33196	FOAM	E4.6.1.1; adenylate cyclase [EC:4.6.1.1]	FALSE	FALSE	FALSE	FALSE	TRUE
AMG	HMMsoil33198	FOAM	E3.2.1.4; endoglucanase [EC:3.2.1.4]	TRUE	TRUE	FALSE	FALSE	FALSE
AMG	HMMsoil3320	FOAM	mutM, fpg; formamidopyrimidine-DNA glycosylase [EC:3.2.2.23] [EC:4.2.99.18]	TRUE	FALSE	FALSE	FALSE	TRUE
AMG	HMMsoil33207	FOAM	AMY, amyA, malS; alpha-amylase [EC:3.2.1.1]	TRUE	TRUE	FALSE	FALSE	FALSE
AMG	HMMsoil33211	FOAM	DPYS, dht, hydA; dihydropyrimidinase [EC:3.5.2.2]	FALSE	FALSE	FALSE	FALSE	TRUE
AMG	HMMsoil33213	FOAM	ygeS, xdhA; xanthine dehydrogenase molybdenum-binding subunit [EC:1.17.1.4]	FALSE	FALSE	FALSE	FALSE	TRUE
AMG	HMMsoil33219	FOAM	nudF; ADP-ribose pyrophosphatase [EC:3.6.1.13]	FALSE	FALSE	FALSE	FALSE	TRUE
AMG	HMMsoil33221	FOAM	codA; cytosine/creatinine deaminase [EC:3.5.4.1] [EC:3.5.4.21]	FALSE	FALSE	FALSE	FALSE	TRUE
AMG	HMMsoil33232	FOAM	AMY, amyA, malS; alpha-amylase [EC:3.2.1.1]	TRUE	TRUE	FALSE	FALSE	FALSE
AMG	HMMsoil33245	FOAM	ENTPD2; adenosinetriphosphatase [EC:3.6.1.-]	FALSE	FALSE	FALSE	FALSE	TRUE
AMG	HMMsoil33247	FOAM	purM; phosphoribosylformylglycinamidine cyclo-ligase [EC:6.3.3.1]	FALSE	FALSE	FALSE	FALSE	TRUE
AMG	HMMsoil33250	FOAM	GBE1, glgB; 1,4-alpha-glucan branching enzyme [EC:2.4.1.18]	TRUE	TRUE	FALSE	FALSE	FALSE
AMG	HMMsoil33251	FOAM	cpdP; 3',5'-cyclic-nucleotide phosphodiesterase [EC:3.1.4.17]	FALSE	FALSE	FALSE	FALSE	TRUE
AMG	HMMsoil33253	FOAM	gpmB; 2,3-bisphosphoglycerate-dependent phosphoglycerate mutase [EC:5.4.2.11]; PGAM, gpmA; 2,3-bisphosphoglycerate-dependent phosphoglycerate mutase [EC:5.4.2.11]	FALSE	FALSE	FALSE	FALSE	TRUE
AMG	HMMsoil33260	FOAM	E3.2.1.4; endoglucanase [EC:3.2.1.4]	TRUE	TRUE	FALSE	FALSE	FALSE
AMG	HMMsoil33278	FOAM	E3.2.1.58; glucan 1,3-beta-glucosidase [EC:3.2.1.58]	TRUE	TRUE	FALSE	FALSE	FALSE
AMG	HMMsoil33282	FOAM	rbsA; ribose transport system ATP-binding protein [EC:7.5.2.7]; araG; L-arabinose transport system ATP-binding protein [EC:7.5.2.12]; ABC.SS.A; simple sugar transport system ATP-binding protein [EC:7.5.2.-]	FALSE	FALSE	FALSE	FALSE	TRUE
AMG	HMMsoil33285	FOAM	Antibiotic ABC transporter [mD:m00248]	TRUE	FALSE	FALSE	FALSE	FALSE
AMG	HMMsoil33291	FOAM	carA, CPA1; carbamoyl-phosphate synthase small subunit [EC:6.3.5.5]	FALSE	FALSE	FALSE	FALSE	TRUE
AMG	HMMsoil33317	FOAM	Antibiotic ABC transporter [mD:m00248]	TRUE	FALSE	FALSE	FALSE	FALSE
AMG	HMMsoil33323	FOAM	adaA; AraC family transcriptional regulator, regulatory protein of adaptative response / methylphosphotriester-DNA alkyltransferase methyltransferase [EC:2.1.1.-]	TRUE	FALSE	FALSE	TRUE	FALSE
AMG	HMMsoil33332	FOAM	glmM; phosphoglucosamine mutase [EC:5.4.2.10]	FALSE	TRUE	FALSE	FALSE	FALSE
AMG	HMMsoil3334	FOAM	ada; AraC family transcriptional regulator, regulatory protein of adaptative response / methylated-DNA-[protein]-cysteine methyltransferase [EC:2.1.1.63]; ogt, MGMT; methylated-DNA-[protein]-cysteine S-methyltransferase [EC:2.1.1.63]	TRUE	FALSE	FALSE	TRUE	FALSE
AMG	HMMsoil33346	FOAM	Antibiotic ABC transporter [mD:m00248]	TRUE	FALSE	FALSE	FALSE	FALSE
AMG	HMMsoil33373	FOAM	pgm; phosphoglucomutase [EC:5.4.2.2]; manB; phosphomannomutase [EC:5.4.2.8]	FALSE	TRUE	FALSE	FALSE	TRUE
AMG	HMMsoil33373	FOAM	pgm; phosphoglucomutase [EC:5.4.2.2]; manB; phosphomannomutase [EC:5.4.2.8]	FALSE	TRUE	FALSE	FALSE	TRUE
AMG	HMMsoil3338	FOAM	purN; phosphoribosylglycinamide formyltransferase 1 [EC:2.1.2.2]	FALSE	FALSE	FALSE	FALSE	TRUE
AMG	HMMsoil33386	FOAM	nodI; lipooligosaccharide transport system ATP-binding protein	FALSE	FALSE	TRUE	FALSE	FALSE
AMG	HMMsoil3339	FOAM	lpxD; UDP-3-O-[3-hydroxymyristoyl] glucosamine N-acyltransferase [EC:2.3.1.191]	FALSE	TRUE	TRUE	FALSE	TRUE
AMG	HMMsoil3339	FOAM	lpxD; UDP-3-O-[3-hydroxymyristoyl] glucosamine N-acyltransferase [EC:2.3.1.191]	FALSE	TRUE	TRUE	FALSE	TRUE
AMG	HMMsoil33396	FOAM	rbsC; ribose transport system permease protein	FALSE	FALSE	FALSE	FALSE	TRUE
AMG	HMMsoil33397	FOAM	E3.2.1.22B, galA, rafA; alpha-galactosidase [EC:3.2.1.22]	TRUE	TRUE	FALSE	FALSE	FALSE
AMG	HMMsoil33405	FOAM	GGTA1; N-acetyllactosaminide 3-alpha-galactosyltransferase [EC:2.4.1.87]	TRUE	TRUE	FALSE	FALSE	FALSE
AMG	HMMsoil33422	FOAM	OGT; protein O-GlcNAc transferase [EC:2.4.1.255]	TRUE	TRUE	FALSE	FALSE	FALSE
AMG	HMMsoil33424	FOAM	xynB; xylan 1,4-beta-xylosidase [EC:3.2.1.37]	TRUE	TRUE	FALSE	FALSE	FALSE
AMG	HMMsoil33426	FOAM	E3.2.1.14; chitinase [EC:3.2.1.14]	TRUE	TRUE	FALSE	FALSE	FALSE
AMG	HMMsoil33427	FOAM	HEXA_B; hexosaminidase [EC:3.2.1.52]	TRUE	TRUE	FALSE	FALSE	FALSE
AMG	HMMsoil3343	FOAM	allB; allantoinase [EC:3.5.2.5]	FALSE	FALSE	FALSE	FALSE	TRUE
AMG	HMMsoil33431	FOAM	Antibiotic ABC transporter [mD:m00248]	TRUE	FALSE	FALSE	FALSE	FALSE
AMG	HMMsoil33434	FOAM	AMY, amyA, malS; alpha-amylase [EC:3.2.1.1]	TRUE	TRUE	FALSE	FALSE	FALSE
AMG	HMMsoil33438	FOAM	AMY, amyA, malS; alpha-amylase [EC:3.2.1.1]	TRUE	TRUE	FALSE	FALSE	FALSE
AMG	HMMsoil33440	FOAM	DPM1; dolichol-phosphate mannosyltransferase [EC:2.4.1.83]	TRUE	TRUE	FALSE	FALSE	FALSE
AMG	HMMsoil33453	FOAM	rpiB; ribose 5-phosphate isomerase B [EC:5.3.1.6]	FALSE	FALSE	FALSE	FALSE	TRUE
AMG	HMMsoil33458	FOAM	pssA; CDP-diacylglycerol---serine O-phosphatidyltransferase [EC:2.7.8.8]	FALSE	FALSE	TRUE	FALSE	TRUE
AMG	HMMsoil33464	FOAM	DHX8, PRP22; ATP-dependent RNA helicase DHX8/PRP22 [EC:3.6.4.13]	TRUE	FALSE	FALSE	FALSE	FALSE
AMG	HMMsoil33476	FOAM	E4.6.1.1; adenylate cyclase [EC:4.6.1.1]	FALSE	FALSE	FALSE	FALSE	TRUE
AMG	HMMsoil33480	FOAM	pdp; pyrimidine-nucleoside phosphorylase [EC:2.4.2.2]	TRUE	FALSE	FALSE	FALSE	TRUE
AMG	HMMsoil33481	FOAM	IMPDH, guaB; IMP dehydrogenase [EC:1.1.1.205]	FALSE	FALSE	FALSE	FALSE	TRUE
AMG	HMMsoil33491	FOAM	relA; GTP pyrophosphokinase [EC:2.7.6.5]	FALSE	FALSE	FALSE	FALSE	TRUE
AMG	HMMsoil33492	FOAM	PFAS, purL; phosphoribosylformylglycinamidine synthase [EC:6.3.5.3]	FALSE	FALSE	FALSE	FALSE	TRUE
AMG	HMMsoil33497	FOAM	luxQ; two-component system, autoinducer 2 sensor kinase/phosphatase LuxQ [EC:2.7.13.3] [EC:3.1.3.-]	FALSE	TRUE	FALSE	FALSE	FALSE
AMG	HMMsoil335	FOAM	E3.2.1.17; lysozyme [EC:3.2.1.17]	TRUE	TRUE	FALSE	FALSE	FALSE
AMG	HMMsoil3350	FOAM	purE; 5-(carboxyamino)imidazole ribonucleotide mutase [EC:5.4.99.18]	FALSE	FALSE	FALSE	FALSE	TRUE
AMG	HMMsoil33521	FOAM	ogt, MGMT; methylated-DNA-[protein]-cysteine S-methyltransferase [EC:2.1.1.63]	TRUE	FALSE	FALSE	TRUE	FALSE
AMG	HMMsoil33538	FOAM	glk; glucokinase [EC:2.7.1.2]	FALSE	TRUE	FALSE	FALSE	FALSE
AMG	HMMsoil3354	FOAM	wbyL; glycosyltransferase [EC:2.4.1.-]	TRUE	TRUE	FALSE	FALSE	FALSE
AMG	HMMsoil33544	FOAM	GBE1, glgB; 1,4-alpha-glucan branching enzyme [EC:2.4.1.18]	TRUE	TRUE	FALSE	FALSE	FALSE
AMG	HMMsoil33545	FOAM	malZ; alpha-glucosidase [EC:3.2.1.20]	TRUE	FALSE	FALSE	FALSE	FALSE
AMG	HMMsoil33560	FOAM	E3.2.1.4; endoglucanase [EC:3.2.1.4]	TRUE	TRUE	FALSE	FALSE	FALSE
AMG	HMMsoil33574	FOAM	dacC, dacA, dacD; serine-type D-Ala-D-Ala carboxypeptidase (penicillin-binding protein 5/6) [EC:3.4.16.4]	TRUE	TRUE	FALSE	FALSE	FALSE
AMG	HMMsoil33574	FOAM	dacC, dacA, dacD; serine-type D-Ala-D-Ala carboxypeptidase (penicillin-binding protein 5/6) [EC:3.4.16.4]	TRUE	TRUE	FALSE	FALSE	FALSE
AMG	HMMsoil33580	FOAM	Antibiotic ABC transporter [mD:m00248]	TRUE	FALSE	FALSE	FALSE	FALSE
AMG	HMMsoil33591	FOAM	pncA; nicotinamidase/pyrazinamidase [EC:3.5.1.19] [EC:3.5.1.-]	FALSE	TRUE	FALSE	FALSE	TRUE
AMG	HMMsoil33601	FOAM	MTR4, SKIV2L2; ATP-dependent RNA helicase DOB1 [EC:3.6.4.13]	TRUE	FALSE	FALSE	FALSE	FALSE
AMG	HMMsoil33604	FOAM	lplT; MFS transporter, LPLT family, lysophospholipid transporter	FALSE	FALSE	TRUE	FALSE	FALSE
AMG	HMMsoil33612	FOAM	pbpA; penicillin-binding protein A	TRUE	TRUE	FALSE	FALSE	FALSE
AMG	HMMsoil33612	FOAM	pbpA; penicillin-binding protein A	TRUE	TRUE	FALSE	FALSE	FALSE
AMG	HMMsoil33623	FOAM	GBE1, glgB; 1,4-alpha-glucan branching enzyme [EC:2.4.1.18]	TRUE	TRUE	FALSE	FALSE	FALSE
AMG	HMMsoil33632	FOAM	Antibiotic ABC transporter [mD:m00248]	TRUE	FALSE	FALSE	FALSE	FALSE
AMG	HMMsoil33639	FOAM	HEXA_B; hexosaminidase [EC:3.2.1.52]	TRUE	TRUE	FALSE	FALSE	FALSE
AMG	HMMsoil33640	FOAM	ABC-2.LPSE.A; lipopolysaccharide transport system ATP-binding protein	FALSE	FALSE	TRUE	FALSE	FALSE
AMG	HMMsoil3365	FOAM	CHEK2; serine/threonine-protein kinase CHEK2 [EC:2.7.11.1]	TRUE	FALSE	FALSE	FALSE	FALSE
AMG	HMMsoil33653	FOAM	hisIE; phosphoribosyl-AMP cyclohydrolase / phosphoribosyl-ATP pyrophosphohydrolase [EC:3.5.4.19] [EC:3.6.1.31]; hisI; phosphoribosyl-AMP cyclohydrolase [EC:3.5.4.19]	FALSE	FALSE	FALSE	FALSE	TRUE
AMG	HMMsoil33655	FOAM	cysH; phosphoadenosine phosphosulfate reductase [EC:1.8.4.8] [EC:1.8.4.10]	FALSE	FALSE	FALSE	FALSE	TRUE
AMG	HMMsoil3367	FOAM	trxB, TRR; thioredoxin reductase (NADPH) [EC:1.8.1.9]	FALSE	FALSE	FALSE	FALSE	TRUE
AMG	HMMsoil33677	FOAM	pgmB; beta-phosphoglucomutase [EC:5.4.2.6]	FALSE	TRUE	FALSE	FALSE	FALSE
AMG	HMMsoil33678	FOAM	E3.2.1.21; beta-glucosidase [EC:3.2.1.21]	TRUE	TRUE	FALSE	FALSE	FALSE
AMG	HMMsoil3368	FOAM	cwlJ, sleB; N-acetylmuramoyl-L-alanine amidase [EC:3.5.1.28]	TRUE	FALSE	FALSE	FALSE	FALSE
AMG	HMMsoil33683	FOAM	lptB; lipopolysaccharide export system ATP-binding protein [EC:7.5.2.5]	FALSE	FALSE	TRUE	FALSE	FALSE
AMG	HMMsoil33685	FOAM	ABC-2.LPSE.A; lipopolysaccharide transport system ATP-binding protein	FALSE	FALSE	TRUE	FALSE	FALSE
AMG	HMMsoil33691	FOAM	wecC; UDP-N-acetyl-D-mannosaminuronic acid dehydrogenase [EC:1.1.1.336]	FALSE	TRUE	FALSE	FALSE	TRUE
AMG	HMMsoil33691	FOAM	wecC; UDP-N-acetyl-D-mannosaminuronic acid dehydrogenase [EC:1.1.1.336]	FALSE	TRUE	FALSE	FALSE	TRUE
AMG	HMMsoil33696	FOAM	E3.2.1.86B, bglA; 6-phospho-beta-glucosidase [EC:3.2.1.86]	TRUE	TRUE	FALSE	FALSE	FALSE
AMG	HMMsoil33697	FOAM	AMY, amyA, malS; alpha-amylase [EC:3.2.1.1]	TRUE	TRUE	FALSE	FALSE	FALSE
AMG	HMMsoil33698	FOAM	Antibiotic ABC transporter [mD:m00248]	TRUE	FALSE	FALSE	FALSE	FALSE
AMG	HMMsoil33700	FOAM	Antibiotic ABC transporter [mD:m00248]	TRUE	FALSE	FALSE	FALSE	FALSE
AMG	HMMsoil33701	FOAM	Antibiotic ABC transporter [mD:m00248]; ABC-2.A; ABC-2 type transport system ATP-binding protein	TRUE	FALSE	FALSE	FALSE	FALSE
AMG	HMMsoil33703	FOAM	Antibiotic ABC transporter [mD:m00248]	TRUE	FALSE	FALSE	FALSE	FALSE
AMG	HMMsoil33707	FOAM	emrB; MFS transporter, DHA2 family, multidrug resistance protein	TRUE	FALSE	FALSE	FALSE	FALSE
AMG	HMMsoil3371	FOAM	guaA, GMPS; GMP synthase (glutamine-hydrolysing) [EC:6.3.5.2]	FALSE	FALSE	FALSE	FALSE	TRUE
AMG	HMMsoil33710	FOAM	ABC-2.LPSE.A; lipopolysaccharide transport system ATP-binding protein	FALSE	FALSE	TRUE	FALSE	FALSE
AMG	HMMsoil33712	FOAM	CBH1; cellulose 1,4-beta-cellobiosidase [EC:3.2.1.91]	TRUE	TRUE	FALSE	FALSE	FALSE
AMG	HMMsoil33713	FOAM	GBE1, glgB; 1,4-alpha-glucan branching enzyme [EC:2.4.1.18]	TRUE	TRUE	FALSE	FALSE	FALSE
AMG	HMMsoil33719	FOAM	GMPP; mannose-1-phosphate guanylyltransferase [EC:2.7.7.13]	FALSE	TRUE	FALSE	FALSE	TRUE
AMG	HMMsoil33719	FOAM	GMPP; mannose-1-phosphate guanylyltransferase [EC:2.7.7.13]	FALSE	TRUE	FALSE	FALSE	TRUE
AMG	HMMsoil33726	FOAM	uraH, pucM, hiuH; 5-hydroxyisourate hydrolase [EC:3.5.2.17]	FALSE	FALSE	FALSE	FALSE	TRUE
AMG	HMMsoil3373	FOAM	yagT; xanthine dehydrogenase YagT iron-sulfur-binding subunit	FALSE	FALSE	FALSE	FALSE	TRUE
AMG	HMMsoil33744	FOAM	ENTPD2; adenosinetriphosphatase [EC:3.6.1.-]	FALSE	FALSE	FALSE	FALSE	TRUE
AMG	HMMsoil33746	FOAM	ygeS, xdhA; xanthine dehydrogenase molybdenum-binding subunit [EC:1.17.1.4]	FALSE	FALSE	FALSE	FALSE	TRUE
AMG	HMMsoil33748	FOAM	cysC; adenylylsulfate kinase [EC:2.7.1.25]	FALSE	FALSE	FALSE	FALSE	TRUE
AMG	HMMsoil33749	FOAM	allB; allantoinase [EC:3.5.2.5]	FALSE	FALSE	FALSE	FALSE	TRUE
AMG	HMMsoil33751	FOAM	guaA, GMPS; GMP synthase (glutamine-hydrolysing) [EC:6.3.5.2]	FALSE	FALSE	FALSE	FALSE	TRUE
AMG	HMMsoil33760	FOAM	E4.6.1.1; adenylate cyclase [EC:4.6.1.1]; ADCY10; adenylate cyclase 10 [EC:4.6.1.1]	FALSE	FALSE	FALSE	FALSE	TRUE
AMG	HMMsoil33762	FOAM	cpdB; 2',3'-cyclic-nucleotide 2'-phosphodiesterase / 3'-nucleotidase [EC:3.1.4.16] [EC:3.1.3.6]	FALSE	FALSE	FALSE	FALSE	TRUE
AMG	HMMsoil33764	FOAM	E3.1.3.5; 5'-nucleotidase [EC:3.1.3.5]; cpdB; 2',3'-cyclic-nucleotide 2'-phosphodiesterase / 3'-nucleotidase [EC:3.1.4.16] [EC:3.1.3.6]	FALSE	FALSE	FALSE	FALSE	TRUE
AMG	HMMsoil33768	FOAM	cysH; phosphoadenosine phosphosulfate reductase [EC:1.8.4.8] [EC:1.8.4.10]	FALSE	FALSE	FALSE	FALSE	TRUE
AMG	HMMsoil33779	FOAM	cysH; phosphoadenosine phosphosulfate reductase [EC:1.8.4.8] [EC:1.8.4.10]	FALSE	FALSE	FALSE	FALSE	TRUE
AMG	HMMsoil3378	FOAM	E4.6.1.1; adenylate cyclase [EC:4.6.1.1]	FALSE	FALSE	FALSE	FALSE	TRUE
AMG	HMMsoil33788	FOAM	SPS1; sporulation-specific protein 1 [EC:2.7.11.1]	TRUE	FALSE	FALSE	FALSE	FALSE
AMG	HMMsoil338	FOAM	cca; tRNA nucleotidyltransferase (CCA-adding enzyme) [EC:2.7.7.72] [EC:3.1.3.-] [EC:3.1.4.-]	TRUE	TRUE	FALSE	FALSE	TRUE
AMG	HMMsoil3380	FOAM	UDG2, CCNO; uracil-DNA glycosylase 2 [EC:3.2.2.-]	TRUE	FALSE	FALSE	FALSE	TRUE
AMG	HMMsoil33803	FOAM	E4.6.1.1; adenylate cyclase [EC:4.6.1.1]	FALSE	FALSE	FALSE	FALSE	TRUE
AMG	HMMsoil33805	FOAM	bglX; beta-glucosidase [EC:3.2.1.21]	TRUE	TRUE	FALSE	FALSE	FALSE
AMG	HMMsoil33814	FOAM	malZ; alpha-glucosidase [EC:3.2.1.20]	TRUE	FALSE	FALSE	FALSE	FALSE
AMG	HMMsoil3382	FOAM	polA; DNA polymerase I [EC:2.7.7.7]	TRUE	FALSE	FALSE	FALSE	TRUE
AMG	HMMsoil3382	FOAM	polA; DNA polymerase I [EC:2.7.7.7]	TRUE	FALSE	FALSE	FALSE	TRUE
AMG	HMMsoil33822	FOAM	cysH; phosphoadenosine phosphosulfate reductase [EC:1.8.4.8] [EC:1.8.4.10]	FALSE	FALSE	FALSE	FALSE	TRUE
AMG	HMMsoil33827	FOAM	PDE6H; retinal cone rhodopsin-sensitive cGMP 3',5'-cyclic phosphodiesterase subunit gamma	FALSE	FALSE	FALSE	FALSE	TRUE
AMG	HMMsoil33828	FOAM	kinD; two-component system, sporulation sensor kinase D [EC:2.7.13.3]	TRUE	FALSE	FALSE	FALSE	FALSE
AMG	HMMsoil33837	FOAM	rbsB; ribose transport system substrate-binding protein	FALSE	FALSE	FALSE	FALSE	TRUE
AMG	HMMsoil33841	FOAM	lptB; lipopolysaccharide export system ATP-binding protein [EC:7.5.2.5]	FALSE	FALSE	TRUE	FALSE	FALSE
AMG	HMMsoil33843	FOAM	glmU; bifunctional UDP-N-acetylglucosamine pyrophosphorylase / glucosamine-1-phosphate N-acetyltransferase [EC:2.7.7.23] [EC:2.3.1.157]	FALSE	TRUE	FALSE	FALSE	TRUE
AMG	HMMsoil33843	FOAM	glmU; bifunctional UDP-N-acetylglucosamine pyrophosphorylase / glucosamine-1-phosphate N-acetyltransferase [EC:2.7.7.23] [EC:2.3.1.157]	FALSE	TRUE	FALSE	FALSE	TRUE
AMG	HMMsoil33844	FOAM	URE; urease [EC:3.5.1.5]	FALSE	FALSE	FALSE	FALSE	TRUE
AMG	HMMsoil33845	FOAM	Antibiotic ABC transporter [mD:m00248]	TRUE	FALSE	FALSE	FALSE	FALSE
AMG	HMMsoil33846	FOAM	yjgM; putative acetyltransferase [EC:2.3.1.-]	FALSE	TRUE	FALSE	FALSE	FALSE
AMG	HMMsoil33848	FOAM	ABC-2.LPSE.A; lipopolysaccharide transport system ATP-binding protein	FALSE	FALSE	TRUE	FALSE	FALSE
AMG	HMMsoil33856	FOAM	malZ; alpha-glucosidase [EC:3.2.1.20]	TRUE	FALSE	FALSE	FALSE	FALSE
AMG	HMMsoil33859	FOAM	mrcA; penicillin-binding protein 1A [EC:2.4.1.129] [EC:3.4.16.4]	TRUE	TRUE	FALSE	FALSE	FALSE
AMG	HMMsoil33859	FOAM	mrcA; penicillin-binding protein 1A [EC:2.4.1.129] [EC:3.4.16.4]	TRUE	TRUE	FALSE	FALSE	FALSE
AMG	HMMsoil33861	FOAM	IMA, malL; oligo-1,6-glucosidase [EC:3.2.1.10]	TRUE	TRUE	FALSE	FALSE	FALSE
AMG	HMMsoil33870	FOAM	lpxD; UDP-3-O-[3-hydroxymyristoyl] glucosamine N-acyltransferase [EC:2.3.1.191]	FALSE	TRUE	TRUE	FALSE	TRUE
AMG	HMMsoil33870	FOAM	lpxD; UDP-3-O-[3-hydroxymyristoyl] glucosamine N-acyltransferase [EC:2.3.1.191]	FALSE	TRUE	TRUE	FALSE	TRUE
AMG	HMMsoil33873	FOAM	lptB; lipopolysaccharide export system ATP-binding protein [EC:7.5.2.5]	FALSE	FALSE	TRUE	FALSE	FALSE
AMG	HMMsoil33888	FOAM	glk; glucokinase [EC:2.7.1.2]	FALSE	TRUE	FALSE	FALSE	FALSE
AMG	HMMsoil3391	FOAM	FANCM; fanconi anemia group M protein	TRUE	FALSE	FALSE	FALSE	FALSE
AMG	HMMsoil33916	FOAM	dapE; succinyl-diaminopimelate desuccinylase [EC:3.5.1.18]	FALSE	TRUE	FALSE	FALSE	FALSE
AMG	HMMsoil3392	FOAM	ENTPD2; adenosinetriphosphatase [EC:3.6.1.-]	FALSE	FALSE	FALSE	FALSE	TRUE
AMG	HMMsoil33925	FOAM	Antibiotic ABC transporter [mD:m00248]	TRUE	FALSE	FALSE	FALSE	FALSE
AMG	HMMsoil33926	FOAM	glgA; starch synthase [EC:2.4.1.21]	TRUE	TRUE	FALSE	FALSE	FALSE
AMG	HMMsoil3393	FOAM	IMA, malL; oligo-1,6-glucosidase [EC:3.2.1.10]	TRUE	TRUE	FALSE	FALSE	FALSE
AMG	HMMsoil33930	FOAM	trpGD; anthranilate synthase/phosphoribosyltransferase [EC:4.1.3.27] [EC:2.4.2.18]; trpG; anthranilate synthase component II [EC:4.1.3.27]	TRUE	TRUE	FALSE	FALSE	TRUE
AMG	HMMsoil33935	FOAM	pulA; pullulanase [EC:3.2.1.41]	TRUE	TRUE	FALSE	FALSE	FALSE
AMG	HMMsoil33936	FOAM	E3.2.1.8, xynA; endo-1,4-beta-xylanase [EC:3.2.1.8]	TRUE	TRUE	FALSE	FALSE	FALSE
AMG	HMMsoil33945	FOAM	manB; phosphomannomutase [EC:5.4.2.8]	FALSE	TRUE	FALSE	FALSE	TRUE
AMG	HMMsoil33945	FOAM	manB; phosphomannomutase [EC:5.4.2.8]	FALSE	TRUE	FALSE	FALSE	TRUE
AMG	HMMsoil33952	FOAM	manB; phosphomannomutase [EC:5.4.2.8]; GMPP; mannose-1-phosphate guanylyltransferase [EC:2.7.7.13]	FALSE	TRUE	FALSE	FALSE	TRUE
AMG	HMMsoil33952	FOAM	manB; phosphomannomutase [EC:5.4.2.8]; GMPP; mannose-1-phosphate guanylyltransferase [EC:2.7.7.13]	FALSE	TRUE	FALSE	FALSE	TRUE
AMG	HMMsoil33953	FOAM	abfA; alpha-L-arabinofuranosidase [EC:3.2.1.55]	TRUE	TRUE	FALSE	FALSE	FALSE
AMG	HMMsoil33954	FOAM	GBE1, glgB; 1,4-alpha-glucan branching enzyme [EC:2.4.1.18]	TRUE	TRUE	FALSE	FALSE	FALSE
AMG	HMMsoil33955	FOAM	GBA, srfJ; glucosylceramidase [EC:3.2.1.45]	TRUE	TRUE	FALSE	FALSE	FALSE
AMG	HMMsoil33956	FOAM	msrAB; peptide methionine sulfoxide reductase msrA/msrB [EC:1.8.4.11] [EC:1.8.4.12]	FALSE	FALSE	FALSE	TRUE	FALSE
AMG	HMMsoil33966	FOAM	rbsA; ribose transport system ATP-binding protein [EC:7.5.2.7]	FALSE	FALSE	FALSE	FALSE	TRUE
AMG	HMMsoil33973	FOAM	Antibiotic ABC transporter [mD:m00248]	TRUE	FALSE	FALSE	FALSE	FALSE
AMG	HMMsoil33976	FOAM	E3.2.1.4; endoglucanase [EC:3.2.1.4]	TRUE	TRUE	FALSE	FALSE	FALSE
AMG	HMMsoil33978	FOAM	METTL6; tRNA N(3)-methylcytidine methyltransferase METTL6 [EC:2.1.1.-]	TRUE	FALSE	FALSE	TRUE	TRUE
AMG	HMMsoil3398	FOAM	trxB, TRR; thioredoxin reductase (NADPH) [EC:1.8.1.9]	FALSE	FALSE	FALSE	FALSE	TRUE
AMG	HMMsoil33987	FOAM	E4.6.1.1; adenylate cyclase [EC:4.6.1.1]	FALSE	FALSE	FALSE	FALSE	TRUE
AMG	HMMsoil33990	FOAM	GMPP; mannose-1-phosphate guanylyltransferase [EC:2.7.7.13]	FALSE	TRUE	FALSE	FALSE	TRUE
AMG	HMMsoil33990	FOAM	GMPP; mannose-1-phosphate guanylyltransferase [EC:2.7.7.13]	FALSE	TRUE	FALSE	FALSE	TRUE
AMG	HMMsoil33991	FOAM	E3.2.1.4; endoglucanase [EC:3.2.1.4]	TRUE	TRUE	FALSE	FALSE	FALSE
AMG	HMMsoil34005	FOAM	nudF; ADP-ribose pyrophosphatase [EC:3.6.1.13]	FALSE	FALSE	FALSE	FALSE	TRUE
AMG	HMMsoil3401	FOAM	malZ; alpha-glucosidase [EC:3.2.1.20]	TRUE	FALSE	FALSE	FALSE	FALSE
AMG	HMMsoil34011	FOAM	E4.6.1.1; adenylate cyclase [EC:4.6.1.1]	FALSE	FALSE	FALSE	FALSE	TRUE
AMG	HMMsoil34027	FOAM	yafP; putative acetyltransferase [EC:2.3.1.-]	FALSE	TRUE	FALSE	FALSE	FALSE
AMG	HMMsoil34034	FOAM	glmM; phosphoglucosamine mutase [EC:5.4.2.10]	FALSE	TRUE	FALSE	FALSE	FALSE
AMG	HMMsoil34036	FOAM	OGG1; N-glycosylase/DNA lyase [EC:3.2.2.-] [EC:4.2.99.18]	TRUE	FALSE	FALSE	FALSE	FALSE
AMG	HMMsoil3404	FOAM	acdA; acetate---CoA ligase (ADP-forming) subunit alpha [EC:6.2.1.13]	FALSE	FALSE	FALSE	FALSE	TRUE
AMG	HMMsoil34040	FOAM	trxB, TRR; thioredoxin reductase (NADPH) [EC:1.8.1.9]	FALSE	FALSE	FALSE	FALSE	TRUE
AMG	HMMsoil34046	FOAM	adk, AK; adenylate kinase [EC:2.7.4.3]	FALSE	FALSE	FALSE	FALSE	TRUE
AMG	HMMsoil34049	FOAM	relA; GTP pyrophosphokinase [EC:2.7.6.5]	FALSE	FALSE	FALSE	FALSE	TRUE
AMG	HMMsoil34053	FOAM	cysH; phosphoadenosine phosphosulfate reductase [EC:1.8.4.8] [EC:1.8.4.10]	FALSE	FALSE	FALSE	FALSE	TRUE
AMG	HMMsoil34055	FOAM	E2.7.1.4, scrK; fructokinase [EC:2.7.1.4]	FALSE	TRUE	FALSE	FALSE	FALSE
AMG	HMMsoil34057	FOAM	treS; maltose alpha-D-glucosyltransferase / alpha-amylase [EC:5.4.99.16] [EC:3.2.1.1]	TRUE	FALSE	FALSE	FALSE	FALSE
AMG	HMMsoil34066	FOAM	glgA; starch synthase [EC:2.4.1.21]	TRUE	TRUE	FALSE	FALSE	FALSE
AMG	HMMsoil34073	FOAM	GMPP; mannose-1-phosphate guanylyltransferase [EC:2.7.7.13]	FALSE	TRUE	FALSE	FALSE	TRUE
AMG	HMMsoil34073	FOAM	GMPP; mannose-1-phosphate guanylyltransferase [EC:2.7.7.13]	FALSE	TRUE	FALSE	FALSE	TRUE
AMG	HMMsoil34080	FOAM	cysH; phosphoadenosine phosphosulfate reductase [EC:1.8.4.8] [EC:1.8.4.10]	FALSE	FALSE	FALSE	FALSE	TRUE
AMG	HMMsoil34081	FOAM	AMY, amyA, malS; alpha-amylase [EC:3.2.1.1]	TRUE	TRUE	FALSE	FALSE	FALSE
AMG	HMMsoil34089	FOAM	hisA; phosphoribosylformimino-5-aminoimidazole carboxamide ribotide isomerase [EC:5.3.1.16]	FALSE	FALSE	FALSE	FALSE	TRUE
AMG	HMMsoil34102	FOAM	ABC-2.LPSE.P; lipopolysaccharide transport system permease protein	FALSE	FALSE	TRUE	FALSE	FALSE
AMG	HMMsoil34103	FOAM	cca; tRNA nucleotidyltransferase (CCA-adding enzyme) [EC:2.7.7.72] [EC:3.1.3.-] [EC:3.1.4.-]	TRUE	TRUE	FALSE	FALSE	TRUE
AMG	HMMsoil34107	FOAM	wbqR; UDP-perosamine 4-acetyltransferase [EC:2.3.1.-]	FALSE	TRUE	FALSE	FALSE	TRUE
AMG	HMMsoil34108	FOAM	entF; enterobactin synthetase component F [EC:6.3.2.14]	FALSE	TRUE	FALSE	FALSE	FALSE
AMG	HMMsoil34110	FOAM	IRAK1; interleukin-1 receptor-associated kinase 1 [EC:2.7.11.1]; IRAK2; interleukin-1 receptor-associated kinase 2 [EC:2.7.11.1]; IRAK3; interleukin-1 receptor-associated kinase 3 [EC:2.7.11.1]; IRAK4; interleukin-1 receptor-associated kinase 4 [EC:2.7.11.1]	TRUE	FALSE	FALSE	FALSE	FALSE
AMG	HMMsoil34123	FOAM	HIS7; imidazole glycerol-phosphate synthase [EC:4.3.2.10]	FALSE	TRUE	FALSE	FALSE	FALSE
AMG	HMMsoil3413	FOAM	malQ; 4-alpha-glucanotransferase [EC:2.4.1.25]	TRUE	TRUE	FALSE	FALSE	FALSE
AMG	HMMsoil34132	FOAM	ftsI; cell division protein FtsI (penicillin-binding protein 3) [EC:3.4.16.4]	TRUE	TRUE	FALSE	FALSE	FALSE
AMG	HMMsoil34132	FOAM	ftsI; cell division protein FtsI (penicillin-binding protein 3) [EC:3.4.16.4]	TRUE	TRUE	FALSE	FALSE	FALSE
AMG	HMMsoil3414	FOAM	E3.2.1.21; beta-glucosidase [EC:3.2.1.21]	TRUE	TRUE	FALSE	FALSE	FALSE
AMG	HMMsoil34141	FOAM	alkA; DNA-3-methyladenine glycosylase II [EC:3.2.2.21]	TRUE	FALSE	FALSE	FALSE	TRUE
AMG	HMMsoil34147	FOAM	glk; glucokinase [EC:2.7.1.2]	FALSE	TRUE	FALSE	FALSE	FALSE
AMG	HMMsoil34151	FOAM	emrB; MFS transporter, DHA2 family, multidrug resistance protein	TRUE	FALSE	FALSE	FALSE	FALSE
AMG	HMMsoil34152	FOAM	ABC-2.LPSE.A; lipopolysaccharide transport system ATP-binding protein	FALSE	FALSE	TRUE	FALSE	FALSE
AMG	HMMsoil34156	FOAM	E3.2.1.4; endoglucanase [EC:3.2.1.4]	TRUE	TRUE	FALSE	FALSE	FALSE
AMG	HMMsoil34176	FOAM	DPM1; dolichol-phosphate mannosyltransferase [EC:2.4.1.83]	TRUE	TRUE	FALSE	FALSE	FALSE
AMG	HMMsoil34180	FOAM	GMPP; mannose-1-phosphate guanylyltransferase [EC:2.7.7.13]	FALSE	TRUE	FALSE	FALSE	TRUE
AMG	HMMsoil34180	FOAM	GMPP; mannose-1-phosphate guanylyltransferase [EC:2.7.7.13]	FALSE	TRUE	FALSE	FALSE	TRUE
AMG	HMMsoil34183	FOAM	rbsA; ribose transport system ATP-binding protein [EC:7.5.2.7]; ABC.SS.A; simple sugar transport system ATP-binding protein [EC:7.5.2.-]	FALSE	FALSE	FALSE	FALSE	TRUE
AMG	HMMsoil34185	FOAM	manB; phosphomannomutase [EC:5.4.2.8]	FALSE	TRUE	FALSE	FALSE	TRUE
AMG	HMMsoil34185	FOAM	manB; phosphomannomutase [EC:5.4.2.8]	FALSE	TRUE	FALSE	FALSE	TRUE
AMG	HMMsoil34189	FOAM	manB; phosphomannomutase [EC:5.4.2.8]	FALSE	TRUE	FALSE	FALSE	TRUE
AMG	HMMsoil34189	FOAM	manB; phosphomannomutase [EC:5.4.2.8]	FALSE	TRUE	FALSE	FALSE	TRUE
AMG	HMMsoil3419	FOAM	cysH; phosphoadenosine phosphosulfate reductase [EC:1.8.4.8] [EC:1.8.4.10]	FALSE	FALSE	FALSE	FALSE	TRUE
AMG	HMMsoil34191	FOAM	FUCA; alpha-L-fucosidase [EC:3.2.1.51]	TRUE	TRUE	FALSE	FALSE	FALSE
AMG	HMMsoil34192	FOAM	MOGS; mannosyl-oligosaccharide glucosidase [EC:3.2.1.106]	TRUE	TRUE	FALSE	FALSE	FALSE
AMG	HMMsoil34197	FOAM	metH, MTR; 5-methyltetrahydrofolate--homocysteine methyltransferase [EC:2.1.1.13]	FALSE	FALSE	FALSE	TRUE	FALSE
AMG	HMMsoil34200	FOAM	lptB; lipopolysaccharide export system ATP-binding protein [EC:7.5.2.5]	FALSE	FALSE	TRUE	FALSE	FALSE
AMG	HMMsoil34207	FOAM	trpGD; anthranilate synthase/phosphoribosyltransferase [EC:4.1.3.27] [EC:2.4.2.18]; trpD; anthranilate phosphoribosyltransferase [EC:2.4.2.18]	TRUE	TRUE	FALSE	FALSE	TRUE
AMG	HMMsoil3421	FOAM	manC, cpsB; mannose-1-phosphate guanylyltransferase [EC:2.7.7.13]	FALSE	TRUE	FALSE	FALSE	TRUE
AMG	HMMsoil3421	FOAM	manC, cpsB; mannose-1-phosphate guanylyltransferase [EC:2.7.7.13]	FALSE	TRUE	FALSE	FALSE	TRUE
AMG	HMMsoil34212	FOAM	pulA; pullulanase [EC:3.2.1.41]	TRUE	TRUE	FALSE	FALSE	FALSE
AMG	HMMsoil34218	FOAM	E3.2.1.21; beta-glucosidase [EC:3.2.1.21]	TRUE	TRUE	FALSE	FALSE	FALSE
AMG	HMMsoil3422	FOAM	trpD; anthranilate phosphoribosyltransferase [EC:2.4.2.18]	TRUE	FALSE	FALSE	FALSE	TRUE
AMG	HMMsoil34231	FOAM	rumA; 23S rRNA (uracil1939-C5)-methyltransferase [EC:2.1.1.190]	TRUE	FALSE	FALSE	TRUE	TRUE
AMG	HMMsoil34235	FOAM	METTL6; tRNA N(3)-methylcytidine methyltransferase METTL6 [EC:2.1.1.-]	TRUE	FALSE	FALSE	TRUE	TRUE
AMG	HMMsoil34239	FOAM	lpxA; UDP-N-acetylglucosamine acyltransferase [EC:2.3.1.129]	FALSE	TRUE	TRUE	FALSE	TRUE
AMG	HMMsoil34239	FOAM	lpxA; UDP-N-acetylglucosamine acyltransferase [EC:2.3.1.129]	FALSE	TRUE	TRUE	FALSE	TRUE
AMG	HMMsoil34241	FOAM	carA, CPA1; carbamoyl-phosphate synthase small subunit [EC:6.3.5.5]	FALSE	FALSE	FALSE	FALSE	TRUE
AMG	HMMsoil34247	FOAM	relA; GTP pyrophosphokinase [EC:2.7.6.5]	FALSE	FALSE	FALSE	FALSE	TRUE
AMG	HMMsoil34248	FOAM	polA; DNA polymerase I [EC:2.7.7.7]	TRUE	FALSE	FALSE	FALSE	TRUE
AMG	HMMsoil34248	FOAM	polA; DNA polymerase I [EC:2.7.7.7]	TRUE	FALSE	FALSE	FALSE	TRUE
AMG	HMMsoil34257	FOAM	nudF; ADP-ribose pyrophosphatase [EC:3.6.1.13]	FALSE	FALSE	FALSE	FALSE	TRUE
AMG	HMMsoil34260	FOAM	trxB, TRR; thioredoxin reductase (NADPH) [EC:1.8.1.9]	FALSE	FALSE	FALSE	FALSE	TRUE
AMG	HMMsoil34262	FOAM	E3.1.3.5; 5'-nucleotidase [EC:3.1.3.5]	FALSE	FALSE	FALSE	FALSE	TRUE
AMG	HMMsoil34264	FOAM	E4.6.1.1; adenylate cyclase [EC:4.6.1.1]	FALSE	FALSE	FALSE	FALSE	TRUE
AMG	HMMsoil34270	FOAM	polA; DNA polymerase I [EC:2.7.7.7]	TRUE	FALSE	FALSE	FALSE	TRUE
AMG	HMMsoil34270	FOAM	polA; DNA polymerase I [EC:2.7.7.7]	TRUE	FALSE	FALSE	FALSE	TRUE
AMG	HMMsoil34276	FOAM	relA; GTP pyrophosphokinase [EC:2.7.6.5]	FALSE	FALSE	FALSE	FALSE	TRUE
AMG	HMMsoil34279	FOAM	purM; phosphoribosylformylglycinamidine cyclo-ligase [EC:6.3.3.1]; purN; phosphoribosylglycinamide formyltransferase 1 [EC:2.1.2.2]; GART; phosphoribosylamine--glycine ligase / phosphoribosylglycinamide formyltransferase / phosphoribosylformylglycinamidine cyclo-ligase [EC:6.3.4.13] [EC:2.1.2.2] [EC:6.3.3.1]; ADE5; phosphoribosylamine--glycine ligase / phosphoribosylformylglycinamidine cyclo-ligase [EC:6.3.4.13] [EC:6.3.3.1]	FALSE	FALSE	FALSE	FALSE	TRUE
AMG	HMMsoil3428	FOAM	patA; aminotransferase [EC:2.6.1.-]	FALSE	TRUE	FALSE	FALSE	TRUE
AMG	HMMsoil3428	FOAM	patA; aminotransferase [EC:2.6.1.-]	FALSE	TRUE	FALSE	FALSE	TRUE
AMG	HMMsoil34284	FOAM	wbpA; UDP-N-acetyl-D-glucosamine dehydrogenase [EC:1.1.1.136]	FALSE	TRUE	FALSE	FALSE	TRUE
AMG	HMMsoil34284	FOAM	wbpA; UDP-N-acetyl-D-glucosamine dehydrogenase [EC:1.1.1.136]	FALSE	TRUE	FALSE	FALSE	TRUE
AMG	HMMsoil343	FOAM	cwlJ, sleB; N-acetylmuramoyl-L-alanine amidase [EC:3.5.1.28]; amiABC; N-acetylmuramoyl-L-alanine amidase [EC:3.5.1.28]	TRUE	FALSE	FALSE	FALSE	FALSE
AMG	HMMsoil34308	FOAM	NTH; endonuclease III [EC:4.2.99.18]	TRUE	FALSE	FALSE	FALSE	FALSE
AMG	HMMsoil34313	FOAM	mutY; A/G-specific adenine glycosylase [EC:3.2.2.31]	TRUE	FALSE	FALSE	FALSE	TRUE
AMG	HMMsoil34317	FOAM	wbtD; galacturonosyltransferase WbtD [EC:2.4.1.-]	TRUE	TRUE	FALSE	FALSE	FALSE
AMG	HMMsoil34322	FOAM	E3.2.1.21; beta-glucosidase [EC:3.2.1.21]; bglB; beta-glucosidase [EC:3.2.1.21]	TRUE	TRUE	FALSE	FALSE	FALSE
AMG	HMMsoil34339	FOAM	E3.2.1.86B, bglA; 6-phospho-beta-glucosidase [EC:3.2.1.86]	TRUE	TRUE	FALSE	FALSE	FALSE
AMG	HMMsoil34351	FOAM	alc, ALLC; allantoicase [EC:3.5.3.4]	FALSE	FALSE	FALSE	FALSE	TRUE
