## Supplemental Table 7 for "CheckAMG: Accurate Identification of Auxiliary Viral Genes with Genome Language Models": Supplemental_Table_7.xlsx (part 2 of 3)

### Sheet: Supplemental Table 7 (continued)
Supplemental Table 7. Cautious function flags for each AMG, APG, and AReG reference in CheckAMG annotate (as of CheckAMG v1.1, the version used in this study). Rules for assigning the flags are separate for AMGs, APGs, and AReGs (indicated in the "type" column) and are described in the Methods and Supplemental Table 6. The columns with names beginning in "filter_" denote separate categories that apply to the individual annotation (HMM profile), which are used for "cautious function" assignments in benchmarking as well as for optional, additional filtering of predictions by CheckAMG annotate (only "filter_essential" is applied by default). "TRUE" values indicate that the label or filter applies, and "FALSE" indicates otherwise.
AMG	HMMsoil34365	FOAM	rbsA; ribose transport system ATP-binding protein [EC:7.5.2.7]; ABC.SS.A; simple sugar transport system ATP-binding protein [EC:7.5.2.-]	FALSE	FALSE	FALSE	FALSE	TRUE
AMG	HMMsoil34375	FOAM	cca; tRNA nucleotidyltransferase (CCA-adding enzyme) [EC:2.7.7.72] [EC:3.1.3.-] [EC:3.1.4.-]	TRUE	TRUE	FALSE	FALSE	TRUE
AMG	HMMsoil34376	FOAM	Antibiotic ABC transporter [mD:m00248]	TRUE	FALSE	FALSE	FALSE	FALSE
AMG	HMMsoil34392	FOAM	DPM1; dolichol-phosphate mannosyltransferase [EC:2.4.1.83]	TRUE	TRUE	FALSE	FALSE	FALSE
AMG	HMMsoil344	FOAM	Antibiotic ABC transporter [mD:m00248]	TRUE	FALSE	FALSE	FALSE	FALSE
AMG	HMMsoil34411	FOAM	lpxA; UDP-N-acetylglucosamine acyltransferase [EC:2.3.1.129]	FALSE	TRUE	TRUE	FALSE	TRUE
AMG	HMMsoil34411	FOAM	lpxA; UDP-N-acetylglucosamine acyltransferase [EC:2.3.1.129]	FALSE	TRUE	TRUE	FALSE	TRUE
AMG	HMMsoil34412	FOAM	Antibiotic ABC transporter [mD:m00248]	TRUE	FALSE	FALSE	FALSE	FALSE
AMG	HMMsoil34426	FOAM	E3.2.1.14; chitinase [EC:3.2.1.14]	TRUE	TRUE	FALSE	FALSE	FALSE
AMG	HMMsoil34429	FOAM	Glycoside hydrolase	TRUE	TRUE	FALSE	FALSE	FALSE
AMG	HMMsoil34432	FOAM	cstII, cstIII; alpha-2,3 sialyltransferase [EC:2.4.99.-]	TRUE	TRUE	FALSE	FALSE	FALSE
AMG	HMMsoil34434	FOAM	Antibiotic ABC transporter [mD:m00248]	TRUE	FALSE	FALSE	FALSE	FALSE
AMG	HMMsoil34443	FOAM	Antibiotic ABC transporter [mD:m00248]	TRUE	FALSE	FALSE	FALSE	FALSE
AMG	HMMsoil34444	FOAM	Antibiotic ABC transporter [mD:m00248]	TRUE	FALSE	FALSE	FALSE	FALSE
AMG	HMMsoil34449	FOAM	NTH; endonuclease III [EC:4.2.99.18]; E4.2.99.18; DNA-(apurinic or apyrimidinic site) lyase [EC:4.2.99.18]	TRUE	FALSE	FALSE	FALSE	FALSE
AMG	HMMsoil3445	FOAM	Antibiotic ABC transporter [mD:m00248]	TRUE	FALSE	FALSE	FALSE	FALSE
AMG	HMMsoil34464	FOAM	E4.6.1.1; adenylate cyclase [EC:4.6.1.1]	FALSE	FALSE	FALSE	FALSE	TRUE
AMG	HMMsoil34471	FOAM	E4.6.1.1; adenylate cyclase [EC:4.6.1.1]	FALSE	FALSE	FALSE	FALSE	TRUE
AMG	HMMsoil34472	FOAM	E4.6.1.1; adenylate cyclase [EC:4.6.1.1]	FALSE	FALSE	FALSE	FALSE	TRUE
AMG	HMMsoil34486	FOAM	dnaE; DNA polymerase III subunit alpha [EC:2.7.7.7]	TRUE	FALSE	FALSE	FALSE	TRUE
AMG	HMMsoil34486	FOAM	dnaE; DNA polymerase III subunit alpha [EC:2.7.7.7]	TRUE	FALSE	FALSE	FALSE	TRUE
AMG	HMMsoil34492	FOAM	pyrD; dihydroorotate dehydrogenase (fumarate) [EC:1.3.98.1]	FALSE	FALSE	FALSE	FALSE	TRUE
AMG	HMMsoil34493	FOAM	cysE; serine O-acetyltransferase [EC:2.3.1.30]	FALSE	TRUE	FALSE	FALSE	FALSE
AMG	HMMsoil34499	FOAM	polA; DNA polymerase I [EC:2.7.7.7]	TRUE	FALSE	FALSE	FALSE	TRUE
AMG	HMMsoil34499	FOAM	polA; DNA polymerase I [EC:2.7.7.7]	TRUE	FALSE	FALSE	FALSE	TRUE
AMG	HMMsoil345	FOAM	GBE1, glgB; 1,4-alpha-glucan branching enzyme [EC:2.4.1.18]	TRUE	TRUE	FALSE	FALSE	FALSE
AMG	HMMsoil34500	FOAM	kinC; two-component system, sporulation sensor kinase C [EC:2.7.13.3]	TRUE	FALSE	FALSE	FALSE	FALSE
AMG	HMMsoil3451	FOAM	hemK, prmC, HEMK; release factor glutamine methyltransferase [EC:2.1.1.297]	FALSE	FALSE	FALSE	TRUE	FALSE
AMG	HMMsoil34517	FOAM	relA; GTP pyrophosphokinase [EC:2.7.6.5]	FALSE	FALSE	FALSE	FALSE	TRUE
AMG	HMMsoil3454	FOAM	Antibiotic ABC transporter [mD:m00248]	TRUE	FALSE	FALSE	FALSE	FALSE
AMG	HMMsoil34545	FOAM	mutM, fpg; formamidopyrimidine-DNA glycosylase [EC:3.2.2.23] [EC:4.2.99.18]	TRUE	FALSE	FALSE	FALSE	TRUE
AMG	HMMsoil34550	FOAM	glmS, GFPT; glutamine---fructose-6-phosphate transaminase (isomerizing) [EC:2.6.1.16]	FALSE	TRUE	FALSE	FALSE	FALSE
AMG	HMMsoil34553	FOAM	CHEK2; serine/threonine-protein kinase CHEK2 [EC:2.7.11.1]	TRUE	FALSE	FALSE	FALSE	FALSE
AMG	HMMsoil34564	FOAM	treZ, glgZ; maltooligosyltrehalose trehalohydrolase [EC:3.2.1.141]	TRUE	TRUE	FALSE	FALSE	FALSE
AMG	HMMsoil34569	FOAM	malZ; alpha-glucosidase [EC:3.2.1.20]	TRUE	FALSE	FALSE	FALSE	FALSE
AMG	HMMsoil34571	FOAM	E2.7.1.4, scrK; fructokinase [EC:2.7.1.4]	FALSE	TRUE	FALSE	FALSE	FALSE
AMG	HMMsoil34578	FOAM	ogt, MGMT; methylated-DNA-[protein]-cysteine S-methyltransferase [EC:2.1.1.63]	TRUE	FALSE	FALSE	TRUE	FALSE
AMG	HMMsoil3458	FOAM	AMY, amyA, malS; alpha-amylase [EC:3.2.1.1]	TRUE	TRUE	FALSE	FALSE	FALSE
AMG	HMMsoil34585	FOAM	glk; glucokinase [EC:2.7.1.2]	FALSE	TRUE	FALSE	FALSE	FALSE
AMG	HMMsoil34593	FOAM	dacC, dacA, dacD; serine-type D-Ala-D-Ala carboxypeptidase (penicillin-binding protein 5/6) [EC:3.4.16.4]	TRUE	TRUE	FALSE	FALSE	FALSE
AMG	HMMsoil34593	FOAM	dacC, dacA, dacD; serine-type D-Ala-D-Ala carboxypeptidase (penicillin-binding protein 5/6) [EC:3.4.16.4]	TRUE	TRUE	FALSE	FALSE	FALSE
AMG	HMMsoil34605	FOAM	cysH; phosphoadenosine phosphosulfate reductase [EC:1.8.4.8] [EC:1.8.4.10]	FALSE	FALSE	FALSE	FALSE	TRUE
AMG	HMMsoil34606	FOAM	bglX; beta-glucosidase [EC:3.2.1.21]	TRUE	TRUE	FALSE	FALSE	FALSE
AMG	HMMsoil34616	FOAM	bglB; beta-glucosidase [EC:3.2.1.21]	TRUE	TRUE	FALSE	FALSE	FALSE
AMG	HMMsoil34619	FOAM	IMA, malL; oligo-1,6-glucosidase [EC:3.2.1.10]	TRUE	TRUE	FALSE	FALSE	FALSE
AMG	HMMsoil34633	FOAM	pgm; phosphoglucomutase [EC:5.4.2.2]	FALSE	TRUE	FALSE	FALSE	TRUE
AMG	HMMsoil34633	FOAM	pgm; phosphoglucomutase [EC:5.4.2.2]	FALSE	TRUE	FALSE	FALSE	TRUE
AMG	HMMsoil34645	FOAM	ABC-2.LPSE.A; lipopolysaccharide transport system ATP-binding protein	FALSE	FALSE	TRUE	FALSE	FALSE
AMG	HMMsoil3465	FOAM	Antibiotic ABC transporter [mD:m00248]	TRUE	FALSE	FALSE	FALSE	FALSE
AMG	HMMsoil3467	FOAM	Antibiotic ABC transporter [mD:m00248]	TRUE	FALSE	FALSE	FALSE	FALSE
AMG	HMMsoil34670	FOAM	lpxD; UDP-3-O-[3-hydroxymyristoyl] glucosamine N-acyltransferase [EC:2.3.1.191]	FALSE	TRUE	TRUE	FALSE	TRUE
AMG	HMMsoil34670	FOAM	lpxD; UDP-3-O-[3-hydroxymyristoyl] glucosamine N-acyltransferase [EC:2.3.1.191]	FALSE	TRUE	TRUE	FALSE	TRUE
AMG	HMMsoil34677	FOAM	Antibiotic ABC transporter [mD:m00248]	TRUE	FALSE	FALSE	FALSE	FALSE
AMG	HMMsoil34682	FOAM	Antibiotic ABC transporter [mD:m00248]	TRUE	FALSE	FALSE	FALSE	FALSE
AMG	HMMsoil3469	FOAM	nagZ; beta-N-acetylhexosaminidase [EC:3.2.1.52]	TRUE	TRUE	FALSE	FALSE	FALSE
AMG	HMMsoil347	FOAM	amiABC; N-acetylmuramoyl-L-alanine amidase [EC:3.5.1.28]	TRUE	FALSE	FALSE	FALSE	FALSE
AMG	HMMsoil3470	FOAM	UGDH, ugd; UDPglucose 6-dehydrogenase [EC:1.1.1.22]	FALSE	TRUE	FALSE	FALSE	TRUE
AMG	HMMsoil3470	FOAM	UGDH, ugd; UDPglucose 6-dehydrogenase [EC:1.1.1.22]	FALSE	TRUE	FALSE	FALSE	TRUE
AMG	HMMsoil34700	FOAM	emrB; MFS transporter, DHA2 family, multidrug resistance protein	TRUE	FALSE	FALSE	FALSE	FALSE
AMG	HMMsoil34702	FOAM	comC; leader peptidase (prepilin peptidase) / N-methyltransferase [EC:3.4.23.43] [EC:2.1.1.-]; pilD, pppA; leader peptidase (prepilin peptidase) / N-methyltransferase [EC:3.4.23.43] [EC:2.1.1.-]	TRUE	FALSE	FALSE	TRUE	FALSE
AMG	HMMsoil34707	FOAM	treZ, glgZ; maltooligosyltrehalose trehalohydrolase [EC:3.2.1.141]	TRUE	TRUE	FALSE	FALSE	FALSE
AMG	HMMsoil34709	FOAM	NEU1; sialidase-1 [EC:3.2.1.18]	TRUE	TRUE	FALSE	FALSE	FALSE
AMG	HMMsoil3471	FOAM	emrB; MFS transporter, DHA2 family, multidrug resistance protein	TRUE	FALSE	FALSE	FALSE	FALSE
AMG	HMMsoil34714	FOAM	bglX; beta-glucosidase [EC:3.2.1.21]	TRUE	TRUE	FALSE	FALSE	FALSE
AMG	HMMsoil34723	FOAM	dacC, dacA, dacD; serine-type D-Ala-D-Ala carboxypeptidase (penicillin-binding protein 5/6) [EC:3.4.16.4]; E3.4.16.4; D-alanyl-D-alanine carboxypeptidase [EC:3.4.16.4]	TRUE	TRUE	FALSE	FALSE	FALSE
AMG	HMMsoil3473	FOAM	Antibiotic ABC transporter [mD:m00248]	TRUE	FALSE	FALSE	FALSE	FALSE
AMG	HMMsoil3475	FOAM	IMA, malL; oligo-1,6-glucosidase [EC:3.2.1.10]	TRUE	TRUE	FALSE	FALSE	FALSE
AMG	HMMsoil34751	FOAM	METTL6; tRNA N(3)-methylcytidine methyltransferase METTL6 [EC:2.1.1.-]	TRUE	FALSE	FALSE	TRUE	TRUE
AMG	HMMsoil34753	FOAM	METTL6; tRNA N(3)-methylcytidine methyltransferase METTL6 [EC:2.1.1.-]	TRUE	FALSE	FALSE	TRUE	TRUE
AMG	HMMsoil34759	FOAM	rsbW; serine/threonine-protein kinase RsbW [EC:2.7.11.1]; spoIIAB; stage II sporulation protein AB (anti-sigma F factor) [EC:2.7.11.1]; E2.7.11.1; non-specific serine/threonine protein kinase [EC:2.7.11.1]	TRUE	FALSE	FALSE	FALSE	FALSE
AMG	HMMsoil34764	FOAM	Antibiotic ABC transporter [mD:m00248]	TRUE	FALSE	FALSE	FALSE	FALSE
AMG	HMMsoil34773	FOAM	purN; phosphoribosylglycinamide formyltransferase 1 [EC:2.1.2.2]	FALSE	FALSE	FALSE	FALSE	TRUE
AMG	HMMsoil34775	FOAM	carA, CPA1; carbamoyl-phosphate synthase small subunit [EC:6.3.5.5]	FALSE	FALSE	FALSE	FALSE	TRUE
AMG	HMMsoil34779	FOAM	xdhA; xanthine dehydrogenase small subunit [EC:1.17.1.4]; xdhB; xanthine dehydrogenase large subunit [EC:1.17.1.4]	FALSE	FALSE	FALSE	FALSE	TRUE
AMG	HMMsoil34783	FOAM	polA; DNA polymerase I [EC:2.7.7.7]	TRUE	FALSE	FALSE	FALSE	TRUE
AMG	HMMsoil34783	FOAM	polA; DNA polymerase I [EC:2.7.7.7]	TRUE	FALSE	FALSE	FALSE	TRUE
AMG	HMMsoil3480	FOAM	Antibiotic ABC transporter [mD:m00248]	TRUE	FALSE	FALSE	FALSE	FALSE
AMG	HMMsoil34805	FOAM	CHS1; chitin synthase [EC:2.4.1.16]	TRUE	TRUE	FALSE	FALSE	FALSE
AMG	HMMsoil34812	FOAM	glmS, GFPT; glutamine---fructose-6-phosphate transaminase (isomerizing) [EC:2.6.1.16]	FALSE	TRUE	FALSE	FALSE	FALSE
AMG	HMMsoil34823	FOAM	PDE9; high affinity cGMP-specific 3',5'-cyclic phosphodiesterase 9 [EC:3.1.4.35]	FALSE	FALSE	FALSE	FALSE	TRUE
AMG	HMMsoil34825	FOAM	pgmB; beta-phosphoglucomutase [EC:5.4.2.6]	FALSE	TRUE	FALSE	FALSE	FALSE
AMG	HMMsoil34836	FOAM	trxB, TRR; thioredoxin reductase (NADPH) [EC:1.8.1.9]	FALSE	FALSE	FALSE	FALSE	TRUE
AMG	HMMsoil34842	FOAM	galE, GALE; UDP-glucose 4-epimerase [EC:5.1.3.2]	FALSE	TRUE	FALSE	FALSE	TRUE
AMG	HMMsoil34844	FOAM	manB; phosphomannomutase [EC:5.4.2.8]	FALSE	TRUE	FALSE	FALSE	TRUE
AMG	HMMsoil34844	FOAM	manB; phosphomannomutase [EC:5.4.2.8]	FALSE	TRUE	FALSE	FALSE	TRUE
AMG	HMMsoil34852	FOAM	carB, CPA2; carbamoyl-phosphate synthase large subunit [EC:6.3.5.5]	FALSE	FALSE	FALSE	FALSE	TRUE
AMG	HMMsoil34853	FOAM	OGG1; N-glycosylase/DNA lyase [EC:3.2.2.-] [EC:4.2.99.18]	TRUE	FALSE	FALSE	FALSE	FALSE
AMG	HMMsoil34854	FOAM	OGG1; N-glycosylase/DNA lyase [EC:3.2.2.-] [EC:4.2.99.18]	TRUE	FALSE	FALSE	FALSE	FALSE
AMG	HMMsoil34861	FOAM	murE; UDP-N-acetylmuramoyl-L-alanyl-D-glutamate--2,6-diaminopimelate ligase [EC:6.3.2.13]	TRUE	TRUE	FALSE	FALSE	TRUE
AMG	HMMsoil34861	FOAM	murE; UDP-N-acetylmuramoyl-L-alanyl-D-glutamate--2,6-diaminopimelate ligase [EC:6.3.2.13]	TRUE	TRUE	FALSE	FALSE	TRUE
AMG	HMMsoil34865	FOAM	cpdB; 2',3'-cyclic-nucleotide 2'-phosphodiesterase / 3'-nucleotidase [EC:3.1.4.16] [EC:3.1.3.6]	FALSE	FALSE	FALSE	FALSE	TRUE
AMG	HMMsoil34866	FOAM	alkA; DNA-3-methyladenine glycosylase II [EC:3.2.2.21]	TRUE	FALSE	FALSE	FALSE	TRUE
AMG	HMMsoil34874	FOAM	alkA; DNA-3-methyladenine glycosylase II [EC:3.2.2.21]	TRUE	FALSE	FALSE	FALSE	TRUE
AMG	HMMsoil3489	FOAM	bchR; bacteriochlorophyllide d C-12(1)-methyltransferase [EC:2.1.1.331]	FALSE	FALSE	FALSE	TRUE	FALSE
AMG	HMMsoil34890	FOAM	CBH1; cellulose 1,4-beta-cellobiosidase [EC:3.2.1.91]	TRUE	TRUE	FALSE	FALSE	FALSE
AMG	HMMsoil34893	FOAM	FANCM; fanconi anemia group M protein	TRUE	FALSE	FALSE	FALSE	FALSE
AMG	HMMsoil349	FOAM	GALNT; polypeptide N-acetylgalactosaminyltransferase [EC:2.4.1.41]	TRUE	TRUE	FALSE	FALSE	FALSE
AMG	HMMsoil34907	FOAM	abfA; alpha-L-arabinofuranosidase [EC:3.2.1.55]	TRUE	TRUE	FALSE	FALSE	FALSE
AMG	HMMsoil34908	FOAM	cysE; serine O-acetyltransferase [EC:2.3.1.30]	FALSE	TRUE	FALSE	FALSE	FALSE
AMG	HMMsoil34910	FOAM	Antibiotic ABC transporter [mD:m00248]	TRUE	FALSE	FALSE	FALSE	FALSE
AMG	HMMsoil34914	FOAM	ABC-2.LPSE.A; lipopolysaccharide transport system ATP-binding protein	FALSE	FALSE	TRUE	FALSE	FALSE
AMG	HMMsoil34917	FOAM	Antibiotic ABC transporter [mD:m00248]	TRUE	FALSE	FALSE	FALSE	FALSE
AMG	HMMsoil34937	FOAM	lpxD; UDP-3-O-[3-hydroxymyristoyl] glucosamine N-acyltransferase [EC:2.3.1.191]	FALSE	TRUE	TRUE	FALSE	TRUE
AMG	HMMsoil34937	FOAM	lpxD; UDP-3-O-[3-hydroxymyristoyl] glucosamine N-acyltransferase [EC:2.3.1.191]	FALSE	TRUE	TRUE	FALSE	TRUE
AMG	HMMsoil34939	FOAM	pgmB; beta-phosphoglucomutase [EC:5.4.2.6]	FALSE	TRUE	FALSE	FALSE	FALSE
AMG	HMMsoil34942	FOAM	Antibiotic ABC transporter [mD:m00248]	TRUE	FALSE	FALSE	FALSE	FALSE
AMG	HMMsoil34944	FOAM	GBA, srfJ; glucosylceramidase [EC:3.2.1.45]	TRUE	TRUE	FALSE	FALSE	FALSE
AMG	HMMsoil34946	FOAM	E3.2.1.4; endoglucanase [EC:3.2.1.4]	TRUE	TRUE	FALSE	FALSE	FALSE
AMG	HMMsoil34954	FOAM	xynB; xylan 1,4-beta-xylosidase [EC:3.2.1.37]	TRUE	TRUE	FALSE	FALSE	FALSE
AMG	HMMsoil34961	FOAM	GBE1, glgB; 1,4-alpha-glucan branching enzyme [EC:2.4.1.18]	TRUE	TRUE	FALSE	FALSE	FALSE
AMG	HMMsoil3497	FOAM	malZ; alpha-glucosidase [EC:3.2.1.20]	TRUE	FALSE	FALSE	FALSE	FALSE
AMG	HMMsoil34973	FOAM	carB, CPA2; carbamoyl-phosphate synthase large subunit [EC:6.3.5.5]	FALSE	FALSE	FALSE	FALSE	TRUE
AMG	HMMsoil34982	FOAM	IMA, malL; oligo-1,6-glucosidase [EC:3.2.1.10]	TRUE	TRUE	FALSE	FALSE	FALSE
AMG	HMMsoil34986	FOAM	HEXA_B; hexosaminidase [EC:3.2.1.52]	TRUE	TRUE	FALSE	FALSE	FALSE
AMG	HMMsoil34997	FOAM	Antibiotic ABC transporter [mD:m00248]	TRUE	FALSE	FALSE	FALSE	FALSE
AMG	HMMsoil35005	FOAM	E4.6.1.1; adenylate cyclase [EC:4.6.1.1]	FALSE	FALSE	FALSE	FALSE	TRUE
AMG	HMMsoil3501	FOAM	pulA; pullulanase [EC:3.2.1.41]	TRUE	TRUE	FALSE	FALSE	FALSE
AMG	HMMsoil35010	FOAM	pyrI; aspartate carbamoyltransferase regulatory subunit	FALSE	FALSE	FALSE	FALSE	TRUE
AMG	HMMsoil35013	FOAM	E4.6.1.1; adenylate cyclase [EC:4.6.1.1]	FALSE	FALSE	FALSE	FALSE	TRUE
AMG	HMMsoil35016	FOAM	rpoD; DNA-directed RNA polymerase subunit D [EC:2.7.7.6]	TRUE	FALSE	FALSE	FALSE	TRUE
AMG	HMMsoil35016	FOAM	rpoD; DNA-directed RNA polymerase subunit D [EC:2.7.7.6]	TRUE	FALSE	FALSE	FALSE	TRUE
AMG	HMMsoil35017	FOAM	IMPDH, guaB; IMP dehydrogenase [EC:1.1.1.205]; E1.7.1.7, guaC; GMP reductase [EC:1.7.1.7]	FALSE	FALSE	FALSE	FALSE	TRUE
AMG	HMMsoil35021	FOAM	purE; 5-(carboxyamino)imidazole ribonucleotide mutase [EC:5.4.99.18]	FALSE	FALSE	FALSE	FALSE	TRUE
AMG	HMMsoil35027	FOAM	ygeU, xdhC; xanthine dehydrogenase iron-sulfur-binding subunit	FALSE	FALSE	FALSE	FALSE	TRUE
AMG	HMMsoil35030	FOAM	rpoA; DNA-directed RNA polymerase subunit alpha [EC:2.7.7.6]	TRUE	FALSE	FALSE	FALSE	TRUE
AMG	HMMsoil35030	FOAM	rpoA; DNA-directed RNA polymerase subunit alpha [EC:2.7.7.6]	TRUE	FALSE	FALSE	FALSE	TRUE
AMG	HMMsoil35035	FOAM	E1.17.4.1A, nrdA, nrdE; ribonucleoside-diphosphate reductase alpha chain [EC:1.17.4.1]	TRUE	FALSE	FALSE	FALSE	TRUE
AMG	HMMsoil35035	FOAM	E1.17.4.1A, nrdA, nrdE; ribonucleoside-diphosphate reductase alpha chain [EC:1.17.4.1]	TRUE	FALSE	FALSE	FALSE	TRUE
AMG	HMMsoil35041	FOAM	trxB, TRR; thioredoxin reductase (NADPH) [EC:1.8.1.9]	FALSE	FALSE	FALSE	FALSE	TRUE
AMG	HMMsoil35043	FOAM	PFAS, purL; phosphoribosylformylglycinamidine synthase [EC:6.3.5.3]	FALSE	FALSE	FALSE	FALSE	TRUE
AMG	HMMsoil35084	FOAM	gpmB; 2,3-bisphosphoglycerate-dependent phosphoglycerate mutase [EC:5.4.2.11]; PGAM, gpmA; 2,3-bisphosphoglycerate-dependent phosphoglycerate mutase [EC:5.4.2.11]	FALSE	FALSE	FALSE	FALSE	TRUE
AMG	HMMsoil35085	FOAM	GBE1, glgB; 1,4-alpha-glucan branching enzyme [EC:2.4.1.18]	TRUE	TRUE	FALSE	FALSE	FALSE
AMG	HMMsoil35087	FOAM	URE; urease [EC:3.5.1.5]; ureC; urease subunit alpha [EC:3.5.1.5]	FALSE	FALSE	FALSE	FALSE	TRUE
AMG	HMMsoil351	FOAM	E3.2.1.14; chitinase [EC:3.2.1.14]	TRUE	TRUE	FALSE	FALSE	FALSE
AMG	HMMsoil35101	FOAM	kinB; two-component system, sporulation sensor kinase B [EC:2.7.13.3]	TRUE	FALSE	FALSE	FALSE	FALSE
AMG	HMMsoil35108	FOAM	glmS, GFPT; glutamine---fructose-6-phosphate transaminase (isomerizing) [EC:2.6.1.16]	FALSE	TRUE	FALSE	FALSE	FALSE
AMG	HMMsoil35109	FOAM	E3.2.1.86B, bglA; 6-phospho-beta-glucosidase [EC:3.2.1.86]	TRUE	TRUE	FALSE	FALSE	FALSE
AMG	HMMsoil35121	FOAM	purN; phosphoribosylglycinamide formyltransferase 1 [EC:2.1.2.2]	FALSE	FALSE	FALSE	FALSE	TRUE
AMG	HMMsoil35126	FOAM	E2.7.1.4, scrK; fructokinase [EC:2.7.1.4]	FALSE	TRUE	FALSE	FALSE	FALSE
AMG	HMMsoil35129	FOAM	trpD; anthranilate phosphoribosyltransferase [EC:2.4.2.18]	TRUE	FALSE	FALSE	FALSE	TRUE
AMG	HMMsoil3513	FOAM	nodI; lipooligosaccharide transport system ATP-binding protein	FALSE	FALSE	TRUE	FALSE	FALSE
AMG	HMMsoil35131	FOAM	mttB; trimethylamine---corrinoid protein Co-methyltransferase [EC:2.1.1.250]	FALSE	FALSE	FALSE	TRUE	FALSE
AMG	HMMsoil35133	FOAM	cysH; phosphoadenosine phosphosulfate reductase [EC:1.8.4.8] [EC:1.8.4.10]	FALSE	FALSE	FALSE	FALSE	TRUE
AMG	HMMsoil35139	FOAM	malZ; alpha-glucosidase [EC:3.2.1.20]	TRUE	FALSE	FALSE	FALSE	FALSE
AMG	HMMsoil3515	FOAM	FUCA; alpha-L-fucosidase [EC:3.2.1.51]	TRUE	TRUE	FALSE	FALSE	FALSE
AMG	HMMsoil35159	FOAM	glk; glucokinase [EC:2.7.1.2]	FALSE	TRUE	FALSE	FALSE	FALSE
AMG	HMMsoil35170	FOAM	Antibiotic ABC transporter [mD:m00248]	TRUE	FALSE	FALSE	FALSE	FALSE
AMG	HMMsoil35186	FOAM	uraH, pucM, hiuH; 5-hydroxyisourate hydrolase [EC:3.5.2.17]	FALSE	FALSE	FALSE	FALSE	TRUE
AMG	HMMsoil35187	FOAM	ABC-2.LPSE.A; lipopolysaccharide transport system ATP-binding protein	FALSE	FALSE	TRUE	FALSE	FALSE
AMG	HMMsoil3519	FOAM	lptB; lipopolysaccharide export system ATP-binding protein [EC:7.5.2.5]	FALSE	FALSE	TRUE	FALSE	FALSE
AMG	HMMsoil35200	FOAM	AMY, amyA, malS; alpha-amylase [EC:3.2.1.1]	TRUE	TRUE	FALSE	FALSE	FALSE
AMG	HMMsoil35201	FOAM	rbsA; ribose transport system ATP-binding protein [EC:7.5.2.7]	FALSE	FALSE	FALSE	FALSE	TRUE
AMG	HMMsoil35206	FOAM	bchR; bacteriochlorophyllide d C-12(1)-methyltransferase [EC:2.1.1.331]	FALSE	FALSE	FALSE	TRUE	FALSE
AMG	HMMsoil35214	FOAM	ugtP; processive 1,2-diacylglycerol beta-glucosyltransferase [EC:2.4.1.315]	TRUE	TRUE	FALSE	FALSE	FALSE
AMG	HMMsoil3522	FOAM	E3.2.1.4; endoglucanase [EC:3.2.1.4]	TRUE	TRUE	FALSE	FALSE	FALSE
AMG	HMMsoil35221	FOAM	hya; hyaluronoglucosaminidase [EC:3.2.1.35]	TRUE	TRUE	FALSE	FALSE	FALSE
AMG	HMMsoil35225	FOAM	lpxA; UDP-N-acetylglucosamine acyltransferase [EC:2.3.1.129]	FALSE	TRUE	TRUE	FALSE	TRUE
AMG	HMMsoil35225	FOAM	lpxA; UDP-N-acetylglucosamine acyltransferase [EC:2.3.1.129]	FALSE	TRUE	TRUE	FALSE	TRUE
AMG	HMMsoil35232	FOAM	Antibiotic ABC transporter [mD:m00248]	TRUE	FALSE	FALSE	FALSE	FALSE
AMG	HMMsoil3524	FOAM	malQ; 4-alpha-glucanotransferase [EC:2.4.1.25]	TRUE	TRUE	FALSE	FALSE	FALSE
AMG	HMMsoil35241	FOAM	EGLC; glucan endo-1,3-beta-D-glucosidase [EC:3.2.1.39]	TRUE	TRUE	FALSE	FALSE	FALSE
AMG	HMMsoil35243	FOAM	CHS1; chitin synthase [EC:2.4.1.16]	TRUE	TRUE	FALSE	FALSE	FALSE
AMG	HMMsoil35247	FOAM	Antibiotic ABC transporter [mD:m00248]	TRUE	FALSE	FALSE	FALSE	FALSE
AMG	HMMsoil35250	FOAM	METTL6; tRNA N(3)-methylcytidine methyltransferase METTL6 [EC:2.1.1.-]	TRUE	FALSE	FALSE	TRUE	TRUE
AMG	HMMsoil35252	FOAM	Antibiotic ABC transporter [mD:m00248]	TRUE	FALSE	FALSE	FALSE	FALSE
AMG	HMMsoil35253	FOAM	rbsA; ribose transport system ATP-binding protein [EC:7.5.2.7]; ABC.SS.A; simple sugar transport system ATP-binding protein [EC:7.5.2.-]	FALSE	FALSE	FALSE	FALSE	TRUE
AMG	HMMsoil35255	FOAM	METTL6; tRNA N(3)-methylcytidine methyltransferase METTL6 [EC:2.1.1.-]	TRUE	FALSE	FALSE	TRUE	TRUE
AMG	HMMsoil35269	FOAM	nudF; ADP-ribose pyrophosphatase [EC:3.6.1.13]	FALSE	FALSE	FALSE	FALSE	TRUE
AMG	HMMsoil35270	FOAM	dnaE; DNA polymerase III subunit alpha [EC:2.7.7.7]	TRUE	FALSE	FALSE	FALSE	TRUE
AMG	HMMsoil35270	FOAM	dnaE; DNA polymerase III subunit alpha [EC:2.7.7.7]	TRUE	FALSE	FALSE	FALSE	TRUE
AMG	HMMsoil35274	FOAM	guaA, GMPS; GMP synthase (glutamine-hydrolysing) [EC:6.3.5.2]	FALSE	FALSE	FALSE	FALSE	TRUE
AMG	HMMsoil35278	FOAM	E4.6.1.1; adenylate cyclase [EC:4.6.1.1]	FALSE	FALSE	FALSE	FALSE	TRUE
AMG	HMMsoil35280	FOAM	E4.6.1.1; adenylate cyclase [EC:4.6.1.1]	FALSE	FALSE	FALSE	FALSE	TRUE
AMG	HMMsoil35289	FOAM	nudF; ADP-ribose pyrophosphatase [EC:3.6.1.13]	FALSE	FALSE	FALSE	FALSE	TRUE
AMG	HMMsoil35297	FOAM	IMPDH, guaB; IMP dehydrogenase [EC:1.1.1.205]	FALSE	FALSE	FALSE	FALSE	TRUE
AMG	HMMsoil3530	FOAM	IMA, malL; oligo-1,6-glucosidase [EC:3.2.1.10]	TRUE	TRUE	FALSE	FALSE	FALSE
AMG	HMMsoil35300	FOAM	pyrE; orotate phosphoribosyltransferase [EC:2.4.2.10]; UMPS; uridine monophosphate synthetase [EC:2.4.2.10] [EC:4.1.1.23]	TRUE	FALSE	FALSE	FALSE	TRUE
AMG	HMMsoil35302	FOAM	cysE; serine O-acetyltransferase [EC:2.3.1.30]	FALSE	TRUE	FALSE	FALSE	FALSE
AMG	HMMsoil35304	FOAM	bglX; beta-glucosidase [EC:3.2.1.21]	TRUE	TRUE	FALSE	FALSE	FALSE
AMG	HMMsoil35305	FOAM	vraS; two-component system, NarL family, vancomycin resistance sensor histidine kinase VraS [EC:2.7.13.3]; liaS; two-component system, NarL family, sensor histidine kinase LiaS [EC:2.7.13.3]	TRUE	FALSE	FALSE	FALSE	FALSE
AMG	HMMsoil35308	FOAM	PAICS; phosphoribosylaminoimidazole carboxylase / phosphoribosylaminoimidazole-succinocarboxamide synthase [EC:4.1.1.21] [EC:6.3.2.6]; purC; phosphoribosylaminoimidazole-succinocarboxamide synthase [EC:6.3.2.6]	FALSE	FALSE	FALSE	FALSE	TRUE
AMG	HMMsoil35309	FOAM	SNRNP200, BRR2; pre-mRNA-splicing helicase BRR2 [EC:3.6.4.13]	TRUE	FALSE	FALSE	FALSE	FALSE
AMG	HMMsoil35316	FOAM	DNAJB4; DnaJ homolog subfamily B member 4	TRUE	TRUE	FALSE	FALSE	FALSE
AMG	HMMsoil35317	FOAM	CDC7; cell division control protein 7 [EC:2.7.11.1]	TRUE	FALSE	FALSE	FALSE	FALSE
AMG	HMMsoil35318	FOAM	dnaE; DNA polymerase III subunit alpha [EC:2.7.7.7]	TRUE	FALSE	FALSE	FALSE	TRUE
AMG	HMMsoil35318	FOAM	dnaE; DNA polymerase III subunit alpha [EC:2.7.7.7]	TRUE	FALSE	FALSE	FALSE	TRUE
AMG	HMMsoil35319	FOAM	glk; glucokinase [EC:2.7.1.2]	FALSE	TRUE	FALSE	FALSE	FALSE
AMG	HMMsoil35325	FOAM	acdA; acetate---CoA ligase (ADP-forming) subunit alpha [EC:6.2.1.13]	FALSE	FALSE	FALSE	FALSE	TRUE
AMG	HMMsoil35337	FOAM	Antibiotic ABC transporter [mD:m00248]	TRUE	FALSE	FALSE	FALSE	FALSE
AMG	HMMsoil35351	FOAM	trxB, TRR; thioredoxin reductase (NADPH) [EC:1.8.1.9]	FALSE	FALSE	FALSE	FALSE	TRUE
AMG	HMMsoil35352	FOAM	alkA; DNA-3-methyladenine glycosylase II [EC:3.2.2.21]	TRUE	FALSE	FALSE	FALSE	TRUE
AMG	HMMsoil35356	FOAM	murF; UDP-N-acetylmuramoyl-tripeptide--D-alanyl-D-alanine ligase [EC:6.3.2.10]	TRUE	TRUE	FALSE	FALSE	TRUE
AMG	HMMsoil35356	FOAM	murF; UDP-N-acetylmuramoyl-tripeptide--D-alanyl-D-alanine ligase [EC:6.3.2.10]	TRUE	TRUE	FALSE	FALSE	TRUE
AMG	HMMsoil3536	FOAM	manB; phosphomannomutase [EC:5.4.2.8]	FALSE	TRUE	FALSE	FALSE	TRUE
AMG	HMMsoil3536	FOAM	manB; phosphomannomutase [EC:5.4.2.8]	FALSE	TRUE	FALSE	FALSE	TRUE
AMG	HMMsoil35366	FOAM	cysN; sulfate adenylyltransferase subunit 1 [EC:2.7.7.4]	FALSE	FALSE	FALSE	FALSE	TRUE
AMG	HMMsoil35377	FOAM	IMA, malL; oligo-1,6-glucosidase [EC:3.2.1.10]	TRUE	TRUE	FALSE	FALSE	FALSE
AMG	HMMsoil35388	FOAM	carB, CPA2; carbamoyl-phosphate synthase large subunit [EC:6.3.5.5]	FALSE	FALSE	FALSE	FALSE	TRUE
AMG	HMMsoil3539	FOAM	fadA, fadI; acetyl-CoA acyltransferase [EC:2.3.1.16]	FALSE	FALSE	TRUE	FALSE	FALSE
AMG	HMMsoil35395	FOAM	entE, dhbE, vibE, mxcE; 2,3-dihydroxybenzoate-AMP ligase [EC:6.3.2.14] [EC:2.7.7.58]	FALSE	TRUE	FALSE	FALSE	TRUE
AMG	HMMsoil35398	FOAM	E3.2.1.86B, bglA; 6-phospho-beta-glucosidase [EC:3.2.1.86]	TRUE	TRUE	FALSE	FALSE	FALSE
AMG	HMMsoil35421	FOAM	PRUNE, PPX1; exopolyphosphatase [EC:3.6.1.11]	FALSE	FALSE	FALSE	FALSE	TRUE
AMG	HMMsoil35424	FOAM	E3.2.1.86B, bglA; 6-phospho-beta-glucosidase [EC:3.2.1.86]	TRUE	TRUE	FALSE	FALSE	FALSE
AMG	HMMsoil35429	FOAM	mmuM, BHMT2; homocysteine S-methyltransferase [EC:2.1.1.10]	FALSE	FALSE	FALSE	TRUE	FALSE
AMG	HMMsoil3544	FOAM	phnL; alpha-D-ribose 1-methylphosphonate 5-triphosphate synthase subunit PhnL [EC:2.7.8.37]	FALSE	FALSE	FALSE	FALSE	TRUE
AMG	HMMsoil35442	FOAM	trpD; anthranilate phosphoribosyltransferase [EC:2.4.2.18]	TRUE	FALSE	FALSE	FALSE	TRUE
AMG	HMMsoil35444	FOAM	lptB; lipopolysaccharide export system ATP-binding protein [EC:7.5.2.5]	FALSE	FALSE	TRUE	FALSE	FALSE
AMG	HMMsoil35445	FOAM	ftsI; cell division protein FtsI (penicillin-binding protein 3) [EC:3.4.16.4]	TRUE	TRUE	FALSE	FALSE	FALSE
AMG	HMMsoil35445	FOAM	ftsI; cell division protein FtsI (penicillin-binding protein 3) [EC:3.4.16.4]	TRUE	TRUE	FALSE	FALSE	FALSE
AMG	HMMsoil35448	FOAM	IMA, malL; oligo-1,6-glucosidase [EC:3.2.1.10]	TRUE	TRUE	FALSE	FALSE	FALSE
AMG	HMMsoil35452	FOAM	mutT, NUDT15, MTH2; 8-oxo-dGTP diphosphatase [EC:3.6.1.55]	TRUE	TRUE	FALSE	FALSE	TRUE
AMG	HMMsoil35452	FOAM	mutT, NUDT15, MTH2; 8-oxo-dGTP diphosphatase [EC:3.6.1.55]	TRUE	TRUE	FALSE	FALSE	TRUE
AMG	HMMsoil35457	FOAM	TRYS; trypanothione synthetase/amidase [EC:6.3.1.9] [EC:3.5.1.-]	FALSE	TRUE	FALSE	FALSE	FALSE
AMG	HMMsoil35483	FOAM	glgA; starch synthase [EC:2.4.1.21]	TRUE	TRUE	FALSE	FALSE	FALSE
AMG	HMMsoil35484	FOAM	SGA1; glucoamylase [EC:3.2.1.3]	TRUE	TRUE	FALSE	FALSE	FALSE
AMG	HMMsoil35487	FOAM	pphA; serine/threonine protein phosphatase 1 [EC:3.1.3.16]; E3.1.3.16; protein phosphatase [EC:3.1.3.16]	FALSE	TRUE	FALSE	FALSE	FALSE
AMG	HMMsoil35496	FOAM	Antibiotic ABC transporter [mD:m00248]	TRUE	FALSE	FALSE	FALSE	FALSE
AMG	HMMsoil35497	FOAM	xynB; xylan 1,4-beta-xylosidase [EC:3.2.1.37]	TRUE	TRUE	FALSE	FALSE	FALSE
AMG	HMMsoil355	FOAM	pgm; phosphoglucomutase [EC:5.4.2.2]; manB; phosphomannomutase [EC:5.4.2.8]	FALSE	TRUE	FALSE	FALSE	TRUE
AMG	HMMsoil355	FOAM	pgm; phosphoglucomutase [EC:5.4.2.2]; manB; phosphomannomutase [EC:5.4.2.8]	FALSE	TRUE	FALSE	FALSE	TRUE
AMG	HMMsoil3550	FOAM	kinE; two-component system, sporulation sensor kinase E [EC:2.7.13.3]; kinA; two-component system, sporulation sensor kinase A [EC:2.7.13.3]	TRUE	FALSE	FALSE	FALSE	FALSE
AMG	HMMsoil35503	FOAM	pulA; pullulanase [EC:3.2.1.41]	TRUE	TRUE	FALSE	FALSE	FALSE
AMG	HMMsoil35514	FOAM	ugtP; processive 1,2-diacylglycerol beta-glucosyltransferase [EC:2.4.1.315]	TRUE	TRUE	FALSE	FALSE	FALSE
AMG	HMMsoil35515	FOAM	rbsC; ribose transport system permease protein	FALSE	FALSE	FALSE	FALSE	TRUE
AMG	HMMsoil35532	FOAM	Antibiotic ABC transporter [mD:m00248]	TRUE	FALSE	FALSE	FALSE	FALSE
AMG	HMMsoil35546	FOAM	glgA; starch synthase [EC:2.4.1.21]	TRUE	TRUE	FALSE	FALSE	FALSE
AMG	HMMsoil35556	FOAM	hisG; ATP phosphoribosyltransferase [EC:2.4.2.17]	TRUE	TRUE	FALSE	FALSE	TRUE
AMG	HMMsoil35565	FOAM	ada-alkA; AraC family transcriptional regulator, regulatory protein of adaptative response / DNA-3-methyladenine glycosylase II [EC:3.2.2.21]	TRUE	FALSE	FALSE	FALSE	TRUE
AMG	HMMsoil35567	FOAM	vraS; two-component system, NarL family, vancomycin resistance sensor histidine kinase VraS [EC:2.7.13.3]; liaS; two-component system, NarL family, sensor histidine kinase LiaS [EC:2.7.13.3]	TRUE	FALSE	FALSE	FALSE	FALSE
AMG	HMMsoil35568	FOAM	carB, CPA2; carbamoyl-phosphate synthase large subunit [EC:6.3.5.5]; K01954; carbamoyl-phosphate synthase [EC:6.3.5.5]; CAD; carbamoyl-phosphate synthase / aspartate carbamoyltransferase / dihydroorotase [EC:6.3.5.5] [EC:2.1.3.2] [EC:3.5.2.3]; URA2; carbamoyl-phosphate synthase / aspartate carbamoyltransferase [EC:6.3.5.5] [EC:2.1.3.2]	FALSE	FALSE	FALSE	FALSE	TRUE
AMG	HMMsoil35579	FOAM	malZ; alpha-glucosidase [EC:3.2.1.20]	TRUE	FALSE	FALSE	FALSE	FALSE
AMG	HMMsoil35580	FOAM	ogt, MGMT; methylated-DNA-[protein]-cysteine S-methyltransferase [EC:2.1.1.63]	TRUE	FALSE	FALSE	TRUE	FALSE
AMG	HMMsoil35591	FOAM	E4.6.1.1; adenylate cyclase [EC:4.6.1.1]	FALSE	FALSE	FALSE	FALSE	TRUE
AMG	HMMsoil35592	FOAM	PRUNE, PPX1; exopolyphosphatase [EC:3.6.1.11]	FALSE	FALSE	FALSE	FALSE	TRUE
AMG	HMMsoil35598	FOAM	xdhC; xanthine dehydrogenase accessory factor	FALSE	FALSE	FALSE	FALSE	TRUE
AMG	HMMsoil35606	FOAM	ENTPD2; adenosinetriphosphatase [EC:3.6.1.-]	FALSE	FALSE	FALSE	FALSE	TRUE
AMG	HMMsoil35609	FOAM	RPB6, POLR2F; DNA-directed RNA polymerases I, II, and III subunit RPABC2	TRUE	FALSE	FALSE	FALSE	TRUE
AMG	HMMsoil35634	FOAM	DDX5, DBP2; ATP-dependent RNA helicase DDX5/DBP2 [EC:3.6.4.13]; DDX17; ATP-dependent RNA helicase DDX17 [EC:3.6.4.13]	TRUE	FALSE	FALSE	FALSE	FALSE
AMG	HMMsoil35647	FOAM	lpxD; UDP-3-O-[3-hydroxymyristoyl] glucosamine N-acyltransferase [EC:2.3.1.191]	FALSE	TRUE	TRUE	FALSE	TRUE
AMG	HMMsoil35647	FOAM	lpxD; UDP-3-O-[3-hydroxymyristoyl] glucosamine N-acyltransferase [EC:2.3.1.191]	FALSE	TRUE	TRUE	FALSE	TRUE
AMG	HMMsoil35649	FOAM	E3.4.16.4; D-alanyl-D-alanine carboxypeptidase [EC:3.4.16.4]	TRUE	TRUE	FALSE	FALSE	FALSE
AMG	HMMsoil35652	FOAM	purB, ADSL; adenylosuccinate lyase [EC:4.3.2.2]	FALSE	FALSE	FALSE	FALSE	TRUE
AMG	HMMsoil35661	FOAM	manB; phosphomannomutase [EC:5.4.2.8]	FALSE	TRUE	FALSE	FALSE	TRUE
AMG	HMMsoil35661	FOAM	manB; phosphomannomutase [EC:5.4.2.8]	FALSE	TRUE	FALSE	FALSE	TRUE
AMG	HMMsoil35667	FOAM	trxB, TRR; thioredoxin reductase (NADPH) [EC:1.8.1.9]	FALSE	FALSE	FALSE	FALSE	TRUE
AMG	HMMsoil35674	FOAM	DHX16; pre-mRNA-splicing factor ATP-dependent RNA helicase DHX16 [EC:3.6.4.13]; PRP2; pre-mRNA-splicing factor ATP-dependent RNA helicase-like protein PRP2 [EC:3.6.4.13]; DHX38, PRP16; pre-mRNA-splicing factor ATP-dependent RNA helicase DHX38/PRP16 [EC:3.6.4.13]; DHX8, PRP22; ATP-dependent RNA helicase DHX8/PRP22 [EC:3.6.4.13]	TRUE	FALSE	FALSE	FALSE	FALSE
AMG	HMMsoil35698	FOAM	xynB; xylan 1,4-beta-xylosidase [EC:3.2.1.37]	TRUE	TRUE	FALSE	FALSE	FALSE
AMG	HMMsoil357	FOAM	E2.4.1.5; dextransucrase [EC:2.4.1.5]	TRUE	TRUE	FALSE	FALSE	FALSE
AMG	HMMsoil3570	FOAM	cca; tRNA nucleotidyltransferase (CCA-adding enzyme) [EC:2.7.7.72] [EC:3.1.3.-] [EC:3.1.4.-]	TRUE	TRUE	FALSE	FALSE	TRUE
AMG	HMMsoil35710	FOAM	lpxA; UDP-N-acetylglucosamine acyltransferase [EC:2.3.1.129]; lpxD; UDP-3-O-[3-hydroxymyristoyl] glucosamine N-acyltransferase [EC:2.3.1.191]	FALSE	TRUE	TRUE	FALSE	TRUE
AMG	HMMsoil35715	FOAM	Antibiotic ABC transporter [mD:m00248]	TRUE	FALSE	FALSE	FALSE	FALSE
AMG	HMMsoil3572	FOAM	Antibiotic ABC transporter [mD:m00248]	TRUE	FALSE	FALSE	FALSE	FALSE
AMG	HMMsoil35723	FOAM	luxQ; two-component system, autoinducer 2 sensor kinase/phosphatase LuxQ [EC:2.7.13.3] [EC:3.1.3.-]; barA, gacS, varS; two-component system, NarL family, sensor histidine kinase BarA [EC:2.7.13.3]	FALSE	TRUE	FALSE	FALSE	FALSE
AMG	HMMsoil35727	FOAM	cysE; serine O-acetyltransferase [EC:2.3.1.30]	FALSE	TRUE	FALSE	FALSE	FALSE
AMG	HMMsoil35732	FOAM	gmhD, rfaD; ADP-L-glycero-D-manno-heptose 6-epimerase [EC:5.1.3.20]	FALSE	TRUE	FALSE	FALSE	TRUE
AMG	HMMsoil35732	FOAM	gmhD, rfaD; ADP-L-glycero-D-manno-heptose 6-epimerase [EC:5.1.3.20]	FALSE	TRUE	FALSE	FALSE	TRUE
AMG	HMMsoil35747	FOAM	Antibiotic ABC transporter [mD:m00248]	TRUE	FALSE	FALSE	FALSE	FALSE
AMG	HMMsoil35753	FOAM	ABC-2.LPSE.A; lipopolysaccharide transport system ATP-binding protein	FALSE	FALSE	TRUE	FALSE	FALSE
AMG	HMMsoil35774	FOAM	trpE; anthranilate synthase component I [EC:4.1.3.27]; HIS7; imidazole glycerol-phosphate synthase [EC:4.3.2.10]	FALSE	TRUE	FALSE	FALSE	FALSE
AMG	HMMsoil35784	FOAM	Antibiotic ABC transporter [mD:m00248]	TRUE	FALSE	FALSE	FALSE	FALSE
AMG	HMMsoil35789	FOAM	manB; phosphomannomutase [EC:5.4.2.8]	FALSE	TRUE	FALSE	FALSE	TRUE
AMG	HMMsoil35789	FOAM	manB; phosphomannomutase [EC:5.4.2.8]	FALSE	TRUE	FALSE	FALSE	TRUE
AMG	HMMsoil35790	FOAM	SGA1; glucoamylase [EC:3.2.1.3]	TRUE	TRUE	FALSE	FALSE	FALSE
AMG	HMMsoil35794	FOAM	ugtP; processive 1,2-diacylglycerol beta-glucosyltransferase [EC:2.4.1.315]	TRUE	TRUE	FALSE	FALSE	FALSE
AMG	HMMsoil35797	FOAM	rbsB; ribose transport system substrate-binding protein	FALSE	FALSE	FALSE	FALSE	TRUE
AMG	HMMsoil358	FOAM	lpxD; UDP-3-O-[3-hydroxymyristoyl] glucosamine N-acyltransferase [EC:2.3.1.191]	FALSE	TRUE	TRUE	FALSE	TRUE
AMG	HMMsoil358	FOAM	lpxD; UDP-3-O-[3-hydroxymyristoyl] glucosamine N-acyltransferase [EC:2.3.1.191]	FALSE	TRUE	TRUE	FALSE	TRUE
AMG	HMMsoil35801	FOAM	SGA1; glucoamylase [EC:3.2.1.3]	TRUE	TRUE	FALSE	FALSE	FALSE
AMG	HMMsoil35807	FOAM	IMA, malL; oligo-1,6-glucosidase [EC:3.2.1.10]	TRUE	TRUE	FALSE	FALSE	FALSE
AMG	HMMsoil35810	FOAM	phnL; alpha-D-ribose 1-methylphosphonate 5-triphosphate synthase subunit PhnL [EC:2.7.8.37]	FALSE	FALSE	FALSE	FALSE	TRUE
AMG	HMMsoil35813	FOAM	dapE; succinyl-diaminopimelate desuccinylase [EC:3.5.1.18]	FALSE	TRUE	FALSE	FALSE	FALSE
AMG	HMMsoil35816	FOAM	lacZ; beta-galactosidase [EC:3.2.1.23]	TRUE	TRUE	FALSE	FALSE	FALSE
AMG	HMMsoil35818	FOAM	E3.2.1.8, xynA; endo-1,4-beta-xylanase [EC:3.2.1.8]	TRUE	TRUE	FALSE	FALSE	FALSE
AMG	HMMsoil35819	FOAM	NTH; endonuclease III [EC:4.2.99.18]	TRUE	FALSE	FALSE	FALSE	FALSE
AMG	HMMsoil35822	FOAM	Antibiotic ABC transporter [mD:m00248]	TRUE	FALSE	FALSE	FALSE	FALSE
AMG	HMMsoil35823	FOAM	rbsC; ribose transport system permease protein	FALSE	FALSE	FALSE	FALSE	TRUE
AMG	HMMsoil3585	FOAM	dnaE; DNA polymerase III subunit alpha [EC:2.7.7.7]	TRUE	FALSE	FALSE	FALSE	TRUE
AMG	HMMsoil3585	FOAM	dnaE; DNA polymerase III subunit alpha [EC:2.7.7.7]	TRUE	FALSE	FALSE	FALSE	TRUE
AMG	HMMsoil35850	FOAM	mutT, NUDT15, MTH2; 8-oxo-dGTP diphosphatase [EC:3.6.1.55]	TRUE	TRUE	FALSE	FALSE	TRUE
AMG	HMMsoil35850	FOAM	mutT, NUDT15, MTH2; 8-oxo-dGTP diphosphatase [EC:3.6.1.55]	TRUE	TRUE	FALSE	FALSE	TRUE
AMG	HMMsoil35851	FOAM	ppx-gppA; exopolyphosphatase / guanosine-5'-triphosphate,3'-diphosphate pyrophosphatase [EC:3.6.1.11] [EC:3.6.1.40]	FALSE	FALSE	FALSE	FALSE	TRUE
AMG	HMMsoil35864	FOAM	cysC; adenylylsulfate kinase [EC:2.7.1.25]	FALSE	FALSE	FALSE	FALSE	TRUE
AMG	HMMsoil35869	FOAM	LYPLA3; lysophospholipase III [EC:3.1.1.5]	FALSE	FALSE	TRUE	FALSE	FALSE
AMG	HMMsoil35870	FOAM	phbC, phaC; polyhydroxyalkanoate synthase subunit PhaC [EC:2.3.1.-]	FALSE	TRUE	FALSE	FALSE	FALSE
AMG	HMMsoil35871	FOAM	purD; phosphoribosylamine---glycine ligase [EC:6.3.4.13]	FALSE	FALSE	FALSE	FALSE	TRUE
AMG	HMMsoil35873	FOAM	cdd, CDA; cytidine deaminase [EC:3.5.4.5]	FALSE	FALSE	FALSE	FALSE	TRUE
AMG	HMMsoil35874	FOAM	nudF; ADP-ribose pyrophosphatase [EC:3.6.1.13]	FALSE	FALSE	FALSE	FALSE	TRUE
AMG	HMMsoil35875	FOAM	kinB; two-component system, sporulation sensor kinase B [EC:2.7.13.3]	TRUE	FALSE	FALSE	FALSE	FALSE
AMG	HMMsoil35879	FOAM	E2.7.1.20, ADK; adenosine kinase [EC:2.7.1.20]	FALSE	FALSE	FALSE	FALSE	TRUE
AMG	HMMsoil35886	FOAM	codA; cytosine/creatinine deaminase [EC:3.5.4.1] [EC:3.5.4.21]	FALSE	FALSE	FALSE	FALSE	TRUE
AMG	HMMsoil35887	FOAM	purN; phosphoribosylglycinamide formyltransferase 1 [EC:2.1.2.2]	FALSE	FALSE	FALSE	FALSE	TRUE
AMG	HMMsoil3589	FOAM	relA; GTP pyrophosphokinase [EC:2.7.6.5]	FALSE	FALSE	FALSE	FALSE	TRUE
AMG	HMMsoil35893	FOAM	purH; phosphoribosylaminoimidazolecarboxamide formyltransferase / IMP cyclohydrolase [EC:2.1.2.3] [EC:3.5.4.10]	FALSE	FALSE	FALSE	FALSE	TRUE
AMG	HMMsoil35896	FOAM	relA; GTP pyrophosphokinase [EC:2.7.6.5]	FALSE	FALSE	FALSE	FALSE	TRUE
AMG	HMMsoil3590	FOAM	PLD1_2; phospholipase D1/2 [EC:3.1.4.4]	FALSE	FALSE	TRUE	FALSE	FALSE
AMG	HMMsoil35907	FOAM	E3.2.1.21; beta-glucosidase [EC:3.2.1.21]	TRUE	TRUE	FALSE	FALSE	FALSE
AMG	HMMsoil35909	FOAM	cysH; phosphoadenosine phosphosulfate reductase [EC:1.8.4.8] [EC:1.8.4.10]	FALSE	FALSE	FALSE	FALSE	TRUE
AMG	HMMsoil35910	FOAM	gpmB; 2,3-bisphosphoglycerate-dependent phosphoglycerate mutase [EC:5.4.2.11]; PGAM, gpmA; 2,3-bisphosphoglycerate-dependent phosphoglycerate mutase [EC:5.4.2.11]	FALSE	FALSE	FALSE	FALSE	TRUE
AMG	HMMsoil35912	FOAM	dbpA; ATP-dependent RNA helicase DbpA [EC:3.6.4.13]	TRUE	FALSE	FALSE	FALSE	FALSE
AMG	HMMsoil35922	FOAM	rimL; ribosomal-protein-serine acetyltransferase [EC:2.3.1.-]	FALSE	TRUE	FALSE	FALSE	FALSE
AMG	HMMsoil35923	FOAM	E3.2.1.4; endoglucanase [EC:3.2.1.4]	TRUE	TRUE	FALSE	FALSE	FALSE
AMG	HMMsoil35926	FOAM	cca; tRNA nucleotidyltransferase (CCA-adding enzyme) [EC:2.7.7.72] [EC:3.1.3.-] [EC:3.1.4.-]	TRUE	TRUE	FALSE	FALSE	TRUE
AMG	HMMsoil35929	FOAM	rpoA; DNA-directed RNA polymerase subunit alpha [EC:2.7.7.6]	TRUE	FALSE	FALSE	FALSE	TRUE
AMG	HMMsoil35929	FOAM	rpoA; DNA-directed RNA polymerase subunit alpha [EC:2.7.7.6]	TRUE	FALSE	FALSE	FALSE	TRUE
AMG	HMMsoil3593	FOAM	E4.6.1.2; guanylate cyclase, other [EC:4.6.1.2]	FALSE	FALSE	FALSE	FALSE	TRUE
AMG	HMMsoil35934	FOAM	lacZ; beta-galactosidase [EC:3.2.1.23]	TRUE	TRUE	FALSE	FALSE	FALSE
AMG	HMMsoil35937	FOAM	RPC40, POLR1C; DNA-directed RNA polymerases I and III subunit RPAC1; rpoD; DNA-directed RNA polymerase subunit D [EC:2.7.7.6]	TRUE	FALSE	FALSE	FALSE	TRUE
AMG	HMMsoil3594	FOAM	purB, ADSL; adenylosuccinate lyase [EC:4.3.2.2]	FALSE	FALSE	FALSE	FALSE	TRUE
AMG	HMMsoil35945	FOAM	pdp; pyrimidine-nucleoside phosphorylase [EC:2.4.2.2]	TRUE	FALSE	FALSE	FALSE	TRUE
AMG	HMMsoil35946	FOAM	pyrG, CTPS; CTP synthase [EC:6.3.4.2]	FALSE	FALSE	FALSE	FALSE	TRUE
AMG	HMMsoil3595	FOAM	E1.17.4.1A, nrdA, nrdE; ribonucleoside-diphosphate reductase alpha chain [EC:1.17.4.1]	TRUE	FALSE	FALSE	FALSE	TRUE
AMG	HMMsoil3595	FOAM	E1.17.4.1A, nrdA, nrdE; ribonucleoside-diphosphate reductase alpha chain [EC:1.17.4.1]	TRUE	FALSE	FALSE	FALSE	TRUE
AMG	HMMsoil3596	FOAM	pgm; phosphoglucomutase [EC:5.4.2.2]	FALSE	TRUE	FALSE	FALSE	TRUE
AMG	HMMsoil3596	FOAM	pgm; phosphoglucomutase [EC:5.4.2.2]	FALSE	TRUE	FALSE	FALSE	TRUE
AMG	HMMsoil35967	FOAM	purB, ADSL; adenylosuccinate lyase [EC:4.3.2.2]	FALSE	FALSE	FALSE	FALSE	TRUE
AMG	HMMsoil35977	FOAM	treS; maltose alpha-D-glucosyltransferase / alpha-amylase [EC:5.4.99.16] [EC:3.2.1.1]	TRUE	FALSE	FALSE	FALSE	FALSE
AMG	HMMsoil35992	FOAM	lpxL, htrB; Kdo2-lipid IVA lauroyltransferase/acyltransferase [EC:2.3.1.241] [EC:2.3.1.-]	FALSE	TRUE	TRUE	FALSE	FALSE
AMG	HMMsoil35992	FOAM	lpxL, htrB; Kdo2-lipid IVA lauroyltransferase/acyltransferase [EC:2.3.1.241] [EC:2.3.1.-]	FALSE	TRUE	TRUE	FALSE	FALSE
AMG	HMMsoil35993	FOAM	ABC-2.LPSE.P; lipopolysaccharide transport system permease protein	FALSE	FALSE	TRUE	FALSE	FALSE
AMG	HMMsoil35994	FOAM	Antibiotic ABC transporter [mD:m00248]	TRUE	FALSE	FALSE	FALSE	FALSE
AMG	HMMsoil35999	FOAM	Antibiotic ABC transporter [mD:m00248]	TRUE	FALSE	FALSE	FALSE	FALSE
AMG	HMMsoil360	FOAM	pgmB; beta-phosphoglucomutase [EC:5.4.2.6]	FALSE	TRUE	FALSE	FALSE	FALSE
AMG	HMMsoil36032	FOAM	pimA; phosphatidyl-myo-inositol alpha-mannosyltransferase [EC:2.4.1.345]	TRUE	TRUE	FALSE	FALSE	FALSE
AMG	HMMsoil3604	FOAM	mapA; maltose phosphorylase [EC:2.4.1.8]	TRUE	TRUE	FALSE	FALSE	FALSE
AMG	HMMsoil36045	FOAM	bcr, tcaB; MFS transporter, DHA1 family, multidrug resistance protein	TRUE	FALSE	FALSE	FALSE	FALSE
AMG	HMMsoil36048	FOAM	dapE; succinyl-diaminopimelate desuccinylase [EC:3.5.1.18]	FALSE	TRUE	FALSE	FALSE	FALSE
AMG	HMMsoil3605	FOAM	bacA; undecaprenyl-diphosphatase [EC:3.6.1.27]	TRUE	TRUE	FALSE	FALSE	FALSE
AMG	HMMsoil3605	FOAM	bacA; undecaprenyl-diphosphatase [EC:3.6.1.27]	TRUE	TRUE	FALSE	FALSE	FALSE
AMG	HMMsoil36054	FOAM	Antibiotic ABC transporter [mD:m00248]	TRUE	FALSE	FALSE	FALSE	FALSE
AMG	HMMsoil36058	FOAM	kinD; two-component system, sporulation sensor kinase D [EC:2.7.13.3]	TRUE	FALSE	FALSE	FALSE	FALSE
AMG	HMMsoil3606	FOAM	wcaB; putative colanic acid biosynthesis acetyltransferase WcaB [EC:2.3.1.-]	FALSE	TRUE	FALSE	FALSE	FALSE
AMG	HMMsoil36063	FOAM	rbsA; ribose transport system ATP-binding protein [EC:7.5.2.7]; ABC.SS.A; simple sugar transport system ATP-binding protein [EC:7.5.2.-]	FALSE	FALSE	FALSE	FALSE	TRUE
AMG	HMMsoil36072	FOAM	mtaP, MTAP; 5'-methylthioadenosine phosphorylase [EC:2.4.2.28]	TRUE	TRUE	FALSE	FALSE	FALSE
AMG	HMMsoil36079	FOAM	E3.2.1.15; polygalacturonase [EC:3.2.1.15]	TRUE	TRUE	FALSE	FALSE	FALSE
AMG	HMMsoil36084	FOAM	ugtP; processive 1,2-diacylglycerol beta-glucosyltransferase [EC:2.4.1.315]	TRUE	TRUE	FALSE	FALSE	FALSE
AMG	HMMsoil36107	FOAM	E3.2.1.4; endoglucanase [EC:3.2.1.4]	TRUE	TRUE	FALSE	FALSE	FALSE
AMG	HMMsoil36125	FOAM	E3.2.1.86B, bglA; 6-phospho-beta-glucosidase [EC:3.2.1.86]	TRUE	TRUE	FALSE	FALSE	FALSE
AMG	HMMsoil36127	FOAM	lpxD; UDP-3-O-[3-hydroxymyristoyl] glucosamine N-acyltransferase [EC:2.3.1.191]	FALSE	TRUE	TRUE	FALSE	TRUE
AMG	HMMsoil36127	FOAM	lpxD; UDP-3-O-[3-hydroxymyristoyl] glucosamine N-acyltransferase [EC:2.3.1.191]	FALSE	TRUE	TRUE	FALSE	TRUE
AMG	HMMsoil36128	FOAM	trxB, TRR; thioredoxin reductase (NADPH) [EC:1.8.1.9]	FALSE	FALSE	FALSE	FALSE	TRUE
AMG	HMMsoil36138	FOAM	amiABC; N-acetylmuramoyl-L-alanine amidase [EC:3.5.1.28]	TRUE	FALSE	FALSE	FALSE	FALSE
AMG	HMMsoil36143	FOAM	E2.7.1.4, scrK; fructokinase [EC:2.7.1.4]	FALSE	TRUE	FALSE	FALSE	FALSE
AMG	HMMsoil36147	FOAM	relA; GTP pyrophosphokinase [EC:2.7.6.5]	FALSE	FALSE	FALSE	FALSE	TRUE
AMG	HMMsoil36150	FOAM	kinD; two-component system, sporulation sensor kinase D [EC:2.7.13.3]	TRUE	FALSE	FALSE	FALSE	FALSE
AMG	HMMsoil36164	FOAM	relA; GTP pyrophosphokinase [EC:2.7.6.5]	FALSE	FALSE	FALSE	FALSE	TRUE
AMG	HMMsoil36173	FOAM	malQ; 4-alpha-glucanotransferase [EC:2.4.1.25]	TRUE	TRUE	FALSE	FALSE	FALSE
AMG	HMMsoil3618	FOAM	rfbV; abequosyltransferase [EC:2.4.1.60]	TRUE	TRUE	FALSE	FALSE	FALSE
AMG	HMMsoil36186	FOAM	AMY, amyA, malS; alpha-amylase [EC:3.2.1.1]	TRUE	TRUE	FALSE	FALSE	FALSE
AMG	HMMsoil36199	FOAM	E1.17.4.1A, nrdA, nrdE; ribonucleoside-diphosphate reductase alpha chain [EC:1.17.4.1]	TRUE	FALSE	FALSE	FALSE	TRUE
AMG	HMMsoil36199	FOAM	E1.17.4.1A, nrdA, nrdE; ribonucleoside-diphosphate reductase alpha chain [EC:1.17.4.1]	TRUE	FALSE	FALSE	FALSE	TRUE
AMG	HMMsoil3620	FOAM	pyrG, CTPS; CTP synthase [EC:6.3.4.2]	FALSE	FALSE	FALSE	FALSE	TRUE
AMG	HMMsoil36200	FOAM	relA; GTP pyrophosphokinase [EC:2.7.6.5]	FALSE	FALSE	FALSE	FALSE	TRUE
AMG	HMMsoil36205	FOAM	Pyruvate to leucine; Pyrimidine metabolism	FALSE	FALSE	FALSE	FALSE	TRUE
AMG	HMMsoil36206	FOAM	kinB; two-component system, sporulation sensor kinase B [EC:2.7.13.3]	TRUE	FALSE	FALSE	FALSE	FALSE
AMG	HMMsoil36211	FOAM	cysH; phosphoadenosine phosphosulfate reductase [EC:1.8.4.8] [EC:1.8.4.10]	FALSE	FALSE	FALSE	FALSE	TRUE
AMG	HMMsoil36213	FOAM	POLD4; DNA polymerase delta subunit 4	TRUE	FALSE	FALSE	FALSE	TRUE
AMG	HMMsoil36213	FOAM	POLD4; DNA polymerase delta subunit 4	TRUE	FALSE	FALSE	FALSE	TRUE
AMG	HMMsoil36231	FOAM	GBE1, glgB; 1,4-alpha-glucan branching enzyme [EC:2.4.1.18]	TRUE	TRUE	FALSE	FALSE	FALSE
AMG	HMMsoil3624	FOAM	pssA; CDP-diacylglycerol---serine O-phosphatidyltransferase [EC:2.7.8.8]	FALSE	FALSE	TRUE	FALSE	TRUE
AMG	HMMsoil36242	FOAM	GBE1, glgB; 1,4-alpha-glucan branching enzyme [EC:2.4.1.18]	TRUE	TRUE	FALSE	FALSE	FALSE
AMG	HMMsoil36248	FOAM	Antibiotic ABC transporter [mD:m00248]	TRUE	FALSE	FALSE	FALSE	FALSE
AMG	HMMsoil36249	FOAM	kdkA; 3-deoxy-D-manno-octulosonic acid kinase [EC:2.7.1.166]	FALSE	TRUE	TRUE	FALSE	FALSE
AMG	HMMsoil36249	FOAM	kdkA; 3-deoxy-D-manno-octulosonic acid kinase [EC:2.7.1.166]	FALSE	TRUE	TRUE	FALSE	FALSE
AMG	HMMsoil36254	FOAM	Antibiotic ABC transporter [mD:m00248]	TRUE	FALSE	FALSE	FALSE	FALSE
AMG	HMMsoil36255	FOAM	lpxD; UDP-3-O-[3-hydroxymyristoyl] glucosamine N-acyltransferase [EC:2.3.1.191]	FALSE	TRUE	TRUE	FALSE	TRUE
AMG	HMMsoil36255	FOAM	lpxD; UDP-3-O-[3-hydroxymyristoyl] glucosamine N-acyltransferase [EC:2.3.1.191]	FALSE	TRUE	TRUE	FALSE	TRUE
AMG	HMMsoil3626	FOAM	trxB, TRR; thioredoxin reductase (NADPH) [EC:1.8.1.9]	FALSE	FALSE	FALSE	FALSE	TRUE
AMG	HMMsoil36263	FOAM	agaE; N-acetylgalactosamine PTS system EIID component	FALSE	TRUE	FALSE	FALSE	FALSE
AMG	HMMsoil36264	FOAM	ABC-2.LPSE.A; lipopolysaccharide transport system ATP-binding protein	FALSE	FALSE	TRUE	FALSE	FALSE
AMG	HMMsoil36266	FOAM	CPS1; carbamoyl-phosphate synthase (ammonia) [EC:6.3.4.16]	FALSE	FALSE	FALSE	FALSE	TRUE
AMG	HMMsoil36291	FOAM	ubiG; 2-polyprenyl-6-hydroxyphenyl methylase / 3-demethylubiquinone-9 3-methyltransferase [EC:2.1.1.222] [EC:2.1.1.64]	FALSE	FALSE	FALSE	TRUE	FALSE
AMG	HMMsoil36294	FOAM	galK; galactokinase [EC:2.7.1.6]	FALSE	TRUE	FALSE	FALSE	FALSE
AMG	HMMsoil36301	FOAM	E3.2.1.14; chitinase [EC:3.2.1.14]	TRUE	TRUE	FALSE	FALSE	FALSE
AMG	HMMsoil36308	FOAM	pncA; nicotinamidase/pyrazinamidase [EC:3.5.1.19] [EC:3.5.1.-]	FALSE	TRUE	FALSE	FALSE	TRUE
AMG	HMMsoil36311	FOAM	E3.4.16.4; D-alanyl-D-alanine carboxypeptidase [EC:3.4.16.4]	TRUE	TRUE	FALSE	FALSE	FALSE
AMG	HMMsoil36325	FOAM	IMA, malL; oligo-1,6-glucosidase [EC:3.2.1.10]	TRUE	TRUE	FALSE	FALSE	FALSE
AMG	HMMsoil3633	FOAM	relA; GTP pyrophosphokinase [EC:2.7.6.5]	FALSE	FALSE	FALSE	FALSE	TRUE
AMG	HMMsoil36331	FOAM	rbsA; ribose transport system ATP-binding protein [EC:7.5.2.7]; ABC.SS.A; simple sugar transport system ATP-binding protein [EC:7.5.2.-]	FALSE	FALSE	FALSE	FALSE	TRUE
AMG	HMMsoil36333	FOAM	SGA1; glucoamylase [EC:3.2.1.3]	TRUE	TRUE	FALSE	FALSE	FALSE
AMG	HMMsoil36334	FOAM	AMY, amyA, malS; alpha-amylase [EC:3.2.1.1]	TRUE	TRUE	FALSE	FALSE	FALSE
AMG	HMMsoil36342	FOAM	DPM1; dolichol-phosphate mannosyltransferase [EC:2.4.1.83]	TRUE	TRUE	FALSE	FALSE	FALSE
AMG	HMMsoil3635	FOAM	relA; GTP pyrophosphokinase [EC:2.7.6.5]	FALSE	FALSE	FALSE	FALSE	TRUE
AMG	HMMsoil36352	FOAM	AMY, amyA, malS; alpha-amylase [EC:3.2.1.1]	TRUE	TRUE	FALSE	FALSE	FALSE
AMG	HMMsoil36360	FOAM	glgA; starch synthase [EC:2.4.1.21]	TRUE	TRUE	FALSE	FALSE	FALSE
AMG	HMMsoil36368	FOAM	rbsA; ribose transport system ATP-binding protein [EC:7.5.2.7]	FALSE	FALSE	FALSE	FALSE	TRUE
AMG	HMMsoil36371	FOAM	E3.2.1.14; chitinase [EC:3.2.1.14]	TRUE	TRUE	FALSE	FALSE	FALSE
AMG	HMMsoil36373	FOAM	atl; bifunctional autolysin [EC:3.5.1.28] [EC:3.2.1.96]	TRUE	TRUE	FALSE	FALSE	FALSE
AMG	HMMsoil36386	FOAM	AGL; glycogen debranching enzyme [EC:2.4.1.25] [EC:3.2.1.33]	TRUE	TRUE	FALSE	FALSE	FALSE
AMG	HMMsoil36387	FOAM	otsA; trehalose 6-phosphate synthase [EC:2.4.1.15] [EC:2.4.1.347]	TRUE	TRUE	FALSE	FALSE	FALSE
AMG	HMMsoil3639	FOAM	pgm; phosphoglucomutase [EC:5.4.2.2]	FALSE	TRUE	FALSE	FALSE	TRUE
AMG	HMMsoil3639	FOAM	pgm; phosphoglucomutase [EC:5.4.2.2]	FALSE	TRUE	FALSE	FALSE	TRUE
AMG	HMMsoil364	FOAM	phnL; alpha-D-ribose 1-methylphosphonate 5-triphosphate synthase subunit PhnL [EC:2.7.8.37]	FALSE	FALSE	FALSE	FALSE	TRUE
AMG	HMMsoil36400	FOAM	comEB; dCMP deaminase [EC:3.5.4.12]	FALSE	FALSE	FALSE	FALSE	TRUE
AMG	HMMsoil36403	FOAM	relA; GTP pyrophosphokinase [EC:2.7.6.5]	FALSE	FALSE	FALSE	FALSE	TRUE
AMG	HMMsoil36404	FOAM	Pyruvate to leucine; Pyrimidine metabolism	FALSE	FALSE	FALSE	FALSE	TRUE
AMG	HMMsoil36408	FOAM	pyrG, CTPS; CTP synthase [EC:6.3.4.2]	FALSE	FALSE	FALSE	FALSE	TRUE
AMG	HMMsoil36409	FOAM	pyrH; uridylate kinase [EC:2.7.4.22]	FALSE	FALSE	FALSE	FALSE	TRUE
AMG	HMMsoil36416	FOAM	E4.6.1.1; adenylate cyclase [EC:4.6.1.1]; ADCY1; adenylate cyclase 1 [EC:4.6.1.1]; ADCY2; adenylate cyclase 2 [EC:4.6.1.1]; ADCY3; adenylate cyclase 3 [EC:4.6.1.1]; ADCY8; adenylate cyclase 8 [EC:4.6.1.1]	FALSE	FALSE	FALSE	FALSE	TRUE
AMG	HMMsoil36417	FOAM	E4.6.1.2; guanylate cyclase, other [EC:4.6.1.2]	FALSE	FALSE	FALSE	FALSE	TRUE
AMG	HMMsoil36418	FOAM	cpdP; 3',5'-cyclic-nucleotide phosphodiesterase [EC:3.1.4.17]	FALSE	FALSE	FALSE	FALSE	TRUE
AMG	HMMsoil36422	FOAM	deaD, cshA; ATP-dependent RNA helicase DeaD [EC:3.6.4.13]; rhlE; ATP-dependent RNA helicase RhlE [EC:3.6.4.13]	TRUE	FALSE	FALSE	FALSE	FALSE
AMG	HMMsoil36425	FOAM	purC; phosphoribosylaminoimidazole-succinocarboxamide synthase [EC:6.3.2.6]	FALSE	FALSE	FALSE	FALSE	TRUE
AMG	HMMsoil36428	FOAM	FANCM; fanconi anemia group M protein	TRUE	FALSE	FALSE	FALSE	FALSE
AMG	HMMsoil36435	FOAM	FLS2; LRR receptor-like serine/threonine-protein kinase FLS2 [EC:2.7.11.1]; EFR; LRR receptor-like serine/threonine-protein kinase EFR [EC:2.7.11.1]	TRUE	FALSE	FALSE	FALSE	FALSE
AMG	HMMsoil36438	FOAM	bglX; beta-glucosidase [EC:3.2.1.21]	TRUE	TRUE	FALSE	FALSE	FALSE
AMG	HMMsoil36439	FOAM	lpxD; UDP-3-O-[3-hydroxymyristoyl] glucosamine N-acyltransferase [EC:2.3.1.191]	FALSE	TRUE	TRUE	FALSE	TRUE
AMG	HMMsoil36439	FOAM	lpxD; UDP-3-O-[3-hydroxymyristoyl] glucosamine N-acyltransferase [EC:2.3.1.191]	FALSE	TRUE	TRUE	FALSE	TRUE
AMG	HMMsoil3644	FOAM	GBE1, glgB; 1,4-alpha-glucan branching enzyme [EC:2.4.1.18]	TRUE	TRUE	FALSE	FALSE	FALSE
AMG	HMMsoil36447	FOAM	lpxD; UDP-3-O-[3-hydroxymyristoyl] glucosamine N-acyltransferase [EC:2.3.1.191]; wcaF; putative colanic acid biosynthesis acetyltransferase WcaF [EC:2.3.1.-]	FALSE	TRUE	TRUE	FALSE	TRUE
AMG	HMMsoil3645	FOAM	cysH; phosphoadenosine phosphosulfate reductase [EC:1.8.4.8] [EC:1.8.4.10]	FALSE	FALSE	FALSE	FALSE	TRUE
AMG	HMMsoil36452	FOAM	ada; AraC family transcriptional regulator, regulatory protein of adaptative response / methylated-DNA-[protein]-cysteine methyltransferase [EC:2.1.1.63]	TRUE	FALSE	FALSE	TRUE	FALSE
AMG	HMMsoil36453	FOAM	malZ; alpha-glucosidase [EC:3.2.1.20]	TRUE	FALSE	FALSE	FALSE	FALSE
AMG	HMMsoil3646	FOAM	surE; 5'-nucleotidase [EC:3.1.3.5]	FALSE	FALSE	FALSE	FALSE	TRUE
AMG	HMMsoil36460	FOAM	manB; phosphomannomutase [EC:5.4.2.8]	FALSE	TRUE	FALSE	FALSE	TRUE
AMG	HMMsoil36460	FOAM	manB; phosphomannomutase [EC:5.4.2.8]	FALSE	TRUE	FALSE	FALSE	TRUE
AMG	HMMsoil3647	FOAM	E4.6.1.1; adenylate cyclase [EC:4.6.1.1]	FALSE	FALSE	FALSE	FALSE	TRUE
AMG	HMMsoil36477	FOAM	pdp; pyrimidine-nucleoside phosphorylase [EC:2.4.2.2]	TRUE	FALSE	FALSE	FALSE	TRUE
AMG	HMMsoil36478	FOAM	carB, CPA2; carbamoyl-phosphate synthase large subunit [EC:6.3.5.5]	FALSE	FALSE	FALSE	FALSE	TRUE
AMG	HMMsoil36481	FOAM	yhbS; putative acetyltransferase [EC:2.3.1.-]	FALSE	TRUE	FALSE	FALSE	FALSE
AMG	HMMsoil36484	FOAM	pol; DNA polymerase, archaea type [EC:2.7.7.7]	TRUE	FALSE	FALSE	FALSE	TRUE
AMG	HMMsoil36484	FOAM	pol; DNA polymerase, archaea type [EC:2.7.7.7]	TRUE	FALSE	FALSE	FALSE	TRUE
AMG	HMMsoil36490	FOAM	vraS; two-component system, NarL family, vancomycin resistance sensor histidine kinase VraS [EC:2.7.13.3]	TRUE	FALSE	FALSE	FALSE	FALSE
AMG	HMMsoil36501	FOAM	cysH; phosphoadenosine phosphosulfate reductase [EC:1.8.4.8] [EC:1.8.4.10]	FALSE	FALSE	FALSE	FALSE	TRUE
AMG	HMMsoil36503	FOAM	kinB; two-component system, sporulation sensor kinase B [EC:2.7.13.3]	TRUE	FALSE	FALSE	FALSE	FALSE
AMG	HMMsoil36509	FOAM	cysC; adenylylsulfate kinase [EC:2.7.1.25]	FALSE	FALSE	FALSE	FALSE	TRUE
AMG	HMMsoil3651	FOAM	ogt, MGMT; methylated-DNA-[protein]-cysteine S-methyltransferase [EC:2.1.1.63]	TRUE	FALSE	FALSE	TRUE	FALSE
AMG	HMMsoil36530	FOAM	murE; UDP-N-acetylmuramoyl-L-alanyl-D-glutamate--2,6-diaminopimelate ligase [EC:6.3.2.13]	TRUE	TRUE	FALSE	FALSE	TRUE
AMG	HMMsoil36530	FOAM	murE; UDP-N-acetylmuramoyl-L-alanyl-D-glutamate--2,6-diaminopimelate ligase [EC:6.3.2.13]	TRUE	TRUE	FALSE	FALSE	TRUE
AMG	HMMsoil36542	FOAM	lptB; lipopolysaccharide export system ATP-binding protein [EC:7.5.2.5]	FALSE	FALSE	TRUE	FALSE	FALSE
AMG	HMMsoil36547	FOAM	treZ, glgZ; maltooligosyltrehalose trehalohydrolase [EC:3.2.1.141]	TRUE	TRUE	FALSE	FALSE	FALSE
AMG	HMMsoil36548	FOAM	E3.2.1.4; endoglucanase [EC:3.2.1.4]	TRUE	TRUE	FALSE	FALSE	FALSE
AMG	HMMsoil36550	FOAM	APEX1; AP endonuclease 1 [EC:4.2.99.18]	TRUE	FALSE	FALSE	FALSE	FALSE
AMG	HMMsoil36551	FOAM	pgm; phosphoglucomutase [EC:5.4.2.2]	FALSE	TRUE	FALSE	FALSE	TRUE
AMG	HMMsoil36551	FOAM	pgm; phosphoglucomutase [EC:5.4.2.2]	FALSE	TRUE	FALSE	FALSE	TRUE
AMG	HMMsoil36553	FOAM	Antibiotic ABC transporter [mD:m00248]	TRUE	FALSE	FALSE	FALSE	FALSE
AMG	HMMsoil36554	FOAM	Antibiotic ABC transporter [mD:m00248]	TRUE	FALSE	FALSE	FALSE	FALSE
AMG	HMMsoil36561	FOAM	GBE1, glgB; 1,4-alpha-glucan branching enzyme [EC:2.4.1.18]	TRUE	TRUE	FALSE	FALSE	FALSE
AMG	HMMsoil3657	FOAM	carB, CPA2; carbamoyl-phosphate synthase large subunit [EC:6.3.5.5]	FALSE	FALSE	FALSE	FALSE	TRUE
AMG	HMMsoil36570	FOAM	wecC; UDP-N-acetyl-D-mannosaminuronic acid dehydrogenase [EC:1.1.1.336]	FALSE	TRUE	FALSE	FALSE	TRUE
AMG	HMMsoil36570	FOAM	wecC; UDP-N-acetyl-D-mannosaminuronic acid dehydrogenase [EC:1.1.1.336]	FALSE	TRUE	FALSE	FALSE	TRUE
AMG	HMMsoil36590	FOAM	trpGD; anthranilate synthase/phosphoribosyltransferase [EC:4.1.3.27] [EC:2.4.2.18]; trpG; anthranilate synthase component II [EC:4.1.3.27]	TRUE	TRUE	FALSE	FALSE	TRUE
AMG	HMMsoil36595	FOAM	mutT, NUDT15, MTH2; 8-oxo-dGTP diphosphatase [EC:3.6.1.55]	TRUE	TRUE	FALSE	FALSE	TRUE
AMG	HMMsoil36595	FOAM	mutT, NUDT15, MTH2; 8-oxo-dGTP diphosphatase [EC:3.6.1.55]	TRUE	TRUE	FALSE	FALSE	TRUE
AMG	HMMsoil366	FOAM	PYG, glgP; glycogen phosphorylase [EC:2.4.1.1]	TRUE	TRUE	FALSE	FALSE	FALSE
AMG	HMMsoil36602	FOAM	npdA; NAD-dependent deacetylase [EC:2.3.1.286]	FALSE	TRUE	FALSE	FALSE	FALSE
AMG	HMMsoil36610	FOAM	cca; tRNA nucleotidyltransferase (CCA-adding enzyme) [EC:2.7.7.72] [EC:3.1.3.-] [EC:3.1.4.-]	TRUE	TRUE	FALSE	FALSE	TRUE
AMG	HMMsoil36619	FOAM	APRT, apt; adenine phosphoribosyltransferase [EC:2.4.2.7]	TRUE	FALSE	FALSE	FALSE	TRUE
AMG	HMMsoil3662	FOAM	PDEB2, PDE2B; cAMP-specific phosphodiesterase [EC:3.1.4.53]	FALSE	FALSE	FALSE	FALSE	TRUE
AMG	HMMsoil36620	FOAM	PRUNE, PPX1; exopolyphosphatase [EC:3.6.1.11]	FALSE	FALSE	FALSE	FALSE	TRUE
AMG	HMMsoil36622	FOAM	E3.2.1.21; beta-glucosidase [EC:3.2.1.21]; bglX; beta-glucosidase [EC:3.2.1.21]	TRUE	TRUE	FALSE	FALSE	FALSE
AMG	HMMsoil36625	FOAM	DHX16; pre-mRNA-splicing factor ATP-dependent RNA helicase DHX16 [EC:3.6.4.13]; PRP2; pre-mRNA-splicing factor ATP-dependent RNA helicase-like protein PRP2 [EC:3.6.4.13]	TRUE	FALSE	FALSE	FALSE	FALSE
AMG	HMMsoil36627	FOAM	xdhC; xanthine dehydrogenase accessory factor	FALSE	FALSE	FALSE	FALSE	TRUE
AMG	HMMsoil36628	FOAM	ENTPD2; adenosinetriphosphatase [EC:3.6.1.-]	FALSE	FALSE	FALSE	FALSE	TRUE
AMG	HMMsoil36647	FOAM	ada; AraC family transcriptional regulator, regulatory protein of adaptative response / methylated-DNA-[protein]-cysteine methyltransferase [EC:2.1.1.63]	TRUE	FALSE	FALSE	TRUE	FALSE
AMG	HMMsoil36661	FOAM	E4.6.1.1; adenylate cyclase [EC:4.6.1.1]	FALSE	FALSE	FALSE	FALSE	TRUE
AMG	HMMsoil36668	FOAM	lacZ; beta-galactosidase [EC:3.2.1.23]	TRUE	TRUE	FALSE	FALSE	FALSE
AMG	HMMsoil36672	FOAM	E4.6.1.1; adenylate cyclase [EC:4.6.1.1]	FALSE	FALSE	FALSE	FALSE	TRUE
AMG	HMMsoil3668	FOAM	kinA; two-component system, sporulation sensor kinase A [EC:2.7.13.3]	TRUE	FALSE	FALSE	FALSE	FALSE
AMG	HMMsoil36687	FOAM	dacC, dacA, dacD; serine-type D-Ala-D-Ala carboxypeptidase (penicillin-binding protein 5/6) [EC:3.4.16.4]; E3.4.16.4; D-alanyl-D-alanine carboxypeptidase [EC:3.4.16.4]	TRUE	TRUE	FALSE	FALSE	FALSE
AMG	HMMsoil36689	FOAM	FLS2; LRR receptor-like serine/threonine-protein kinase FLS2 [EC:2.7.11.1]; EFR; LRR receptor-like serine/threonine-protein kinase EFR [EC:2.7.11.1]	TRUE	FALSE	FALSE	FALSE	FALSE
AMG	HMMsoil36695	FOAM	trxB, TRR; thioredoxin reductase (NADPH) [EC:1.8.1.9]	FALSE	FALSE	FALSE	FALSE	TRUE
AMG	HMMsoil3670	FOAM	agaD; galactosamine PTS system EIID component	FALSE	TRUE	FALSE	FALSE	FALSE
AMG	HMMsoil36708	FOAM	cysH; phosphoadenosine phosphosulfate reductase [EC:1.8.4.8] [EC:1.8.4.10]	FALSE	FALSE	FALSE	FALSE	TRUE
AMG	HMMsoil36715	FOAM	E3.2.1.86B, bglA; 6-phospho-beta-glucosidase [EC:3.2.1.86]	TRUE	TRUE	FALSE	FALSE	FALSE
AMG	HMMsoil36716	FOAM	kinB; two-component system, sporulation sensor kinase B [EC:2.7.13.3]	TRUE	FALSE	FALSE	FALSE	FALSE
AMG	HMMsoil36719	FOAM	ada-alkA; AraC family transcriptional regulator, regulatory protein of adaptative response / DNA-3-methyladenine glycosylase II [EC:3.2.2.21]	TRUE	FALSE	FALSE	FALSE	TRUE
AMG	HMMsoil36724	FOAM	GBE1, glgB; 1,4-alpha-glucan branching enzyme [EC:2.4.1.18]	TRUE	TRUE	FALSE	FALSE	FALSE
AMG	HMMsoil3673	FOAM	Antibiotic ABC transporter [mD:m00248]	TRUE	FALSE	FALSE	FALSE	FALSE
AMG	HMMsoil36739	FOAM	kinB; two-component system, sporulation sensor kinase B [EC:2.7.13.3]	TRUE	FALSE	FALSE	FALSE	FALSE
AMG	HMMsoil36756	FOAM	Antibiotic ABC transporter [mD:m00248]	TRUE	FALSE	FALSE	FALSE	FALSE
AMG	HMMsoil36760	FOAM	glmS, GFPT; glutamine---fructose-6-phosphate transaminase (isomerizing) [EC:2.6.1.16]	FALSE	TRUE	FALSE	FALSE	FALSE
AMG	HMMsoil36761	FOAM	cca; tRNA nucleotidyltransferase (CCA-adding enzyme) [EC:2.7.7.72] [EC:3.1.3.-] [EC:3.1.4.-]	TRUE	TRUE	FALSE	FALSE	TRUE
AMG	HMMsoil36763	FOAM	GMPP; mannose-1-phosphate guanylyltransferase [EC:2.7.7.13]	FALSE	TRUE	FALSE	FALSE	TRUE
AMG	HMMsoil36763	FOAM	GMPP; mannose-1-phosphate guanylyltransferase [EC:2.7.7.13]	FALSE	TRUE	FALSE	FALSE	TRUE
AMG	HMMsoil36769	FOAM	phnL; alpha-D-ribose 1-methylphosphonate 5-triphosphate synthase subunit PhnL [EC:2.7.8.37]	FALSE	FALSE	FALSE	FALSE	TRUE
AMG	HMMsoil36772	FOAM	Antibiotic ABC transporter [mD:m00248]	TRUE	FALSE	FALSE	FALSE	FALSE
AMG	HMMsoil36778	FOAM	lpxD; UDP-3-O-[3-hydroxymyristoyl] glucosamine N-acyltransferase [EC:2.3.1.191]	FALSE	TRUE	TRUE	FALSE	TRUE
AMG	HMMsoil36778	FOAM	lpxD; UDP-3-O-[3-hydroxymyristoyl] glucosamine N-acyltransferase [EC:2.3.1.191]	FALSE	TRUE	TRUE	FALSE	TRUE
AMG	HMMsoil36780	FOAM	carB, CPA2; carbamoyl-phosphate synthase large subunit [EC:6.3.5.5]	FALSE	FALSE	FALSE	FALSE	TRUE
AMG	HMMsoil36790	FOAM	GMPP; mannose-1-phosphate guanylyltransferase [EC:2.7.7.13]	FALSE	TRUE	FALSE	FALSE	TRUE
AMG	HMMsoil36790	FOAM	GMPP; mannose-1-phosphate guanylyltransferase [EC:2.7.7.13]	FALSE	TRUE	FALSE	FALSE	TRUE
AMG	HMMsoil36797	FOAM	lptB; lipopolysaccharide export system ATP-binding protein [EC:7.5.2.5]	FALSE	FALSE	TRUE	FALSE	FALSE
AMG	HMMsoil36816	FOAM	E3.2.1.21; beta-glucosidase [EC:3.2.1.21]; bglX; beta-glucosidase [EC:3.2.1.21]	TRUE	TRUE	FALSE	FALSE	FALSE
AMG	HMMsoil36817	FOAM	NTH; endonuclease III [EC:4.2.99.18]; Cellular response to oxidative stress; K03653; N-glycosylase/DNA lyase [EC:3.2.2.-] [EC:4.2.99.18]; E4.2.99.18; DNA-(apurinic or apyrimidinic site) lyase [EC:4.2.99.18]	TRUE	FALSE	FALSE	FALSE	FALSE
AMG	HMMsoil36819	FOAM	trpE; anthranilate synthase component I [EC:4.1.3.27]; HIS7; imidazole glycerol-phosphate synthase [EC:4.3.2.10]	FALSE	TRUE	FALSE	FALSE	FALSE
AMG	HMMsoil36825	FOAM	ramA; alpha-L-rhamnosidase [EC:3.2.1.40]	TRUE	TRUE	FALSE	FALSE	FALSE
AMG	HMMsoil36826	FOAM	FUCA; alpha-L-fucosidase [EC:3.2.1.51]	TRUE	TRUE	FALSE	FALSE	FALSE
AMG	HMMsoil36828	FOAM	E3.2.1.21; beta-glucosidase [EC:3.2.1.21]	TRUE	TRUE	FALSE	FALSE	FALSE
AMG	HMMsoil36832	FOAM	E2.4.1.213; glucosylglycerol-phosphate synthase [EC:2.4.1.213]	TRUE	TRUE	FALSE	FALSE	FALSE
AMG	HMMsoil36837	FOAM	E3.2.1.4; endoglucanase [EC:3.2.1.4]	TRUE	TRUE	FALSE	FALSE	FALSE
AMG	HMMsoil3684	FOAM	treZ, glgZ; maltooligosyltrehalose trehalohydrolase [EC:3.2.1.141]	TRUE	TRUE	FALSE	FALSE	FALSE
AMG	HMMsoil36842	FOAM	trpGD; anthranilate synthase/phosphoribosyltransferase [EC:4.1.3.27] [EC:2.4.2.18]; trpG; anthranilate synthase component II [EC:4.1.3.27]	TRUE	TRUE	FALSE	FALSE	TRUE
AMG	HMMsoil36844	FOAM	Antibiotic ABC transporter [mD:m00248]	TRUE	FALSE	FALSE	FALSE	FALSE
AMG	HMMsoil36848	FOAM	GMPP; mannose-1-phosphate guanylyltransferase [EC:2.7.7.13]	FALSE	TRUE	FALSE	FALSE	TRUE
AMG	HMMsoil36848	FOAM	GMPP; mannose-1-phosphate guanylyltransferase [EC:2.7.7.13]	FALSE	TRUE	FALSE	FALSE	TRUE
AMG	HMMsoil36851	FOAM	Antibiotic ABC transporter [mD:m00248]	TRUE	FALSE	FALSE	FALSE	FALSE
AMG	HMMsoil36855	FOAM	Antibiotic ABC transporter [mD:m00248]	TRUE	FALSE	FALSE	FALSE	FALSE
AMG	HMMsoil36859	FOAM	pulA; pullulanase [EC:3.2.1.41]	TRUE	TRUE	FALSE	FALSE	FALSE
AMG	HMMsoil36860	FOAM	Antibiotic ABC transporter [mD:m00248]	TRUE	FALSE	FALSE	FALSE	FALSE
AMG	HMMsoil36865	FOAM	pimA; phosphatidyl-myo-inositol alpha-mannosyltransferase [EC:2.4.1.345]	TRUE	TRUE	FALSE	FALSE	FALSE
AMG	HMMsoil36872	FOAM	manB; phosphomannomutase [EC:5.4.2.8]	FALSE	TRUE	FALSE	FALSE	TRUE
AMG	HMMsoil36872	FOAM	manB; phosphomannomutase [EC:5.4.2.8]	FALSE	TRUE	FALSE	FALSE	TRUE
AMG	HMMsoil36875	FOAM	Antibiotic ABC transporter [mD:m00248]	TRUE	FALSE	FALSE	FALSE	FALSE
AMG	HMMsoil36887	FOAM	rbsC; ribose transport system permease protein	FALSE	FALSE	FALSE	FALSE	TRUE
AMG	HMMsoil36888	FOAM	E3.5.1.41; chitin deacetylase [EC:3.5.1.41]	FALSE	TRUE	FALSE	FALSE	FALSE
AMG	HMMsoil369	FOAM	malZ; alpha-glucosidase [EC:3.2.1.20]	TRUE	FALSE	FALSE	FALSE	FALSE
AMG	HMMsoil3691	FOAM	ENTPD2; adenosinetriphosphatase [EC:3.6.1.-]	FALSE	FALSE	FALSE	FALSE	TRUE
AMG	HMMsoil36912	FOAM	METTL6; tRNA N(3)-methylcytidine methyltransferase METTL6 [EC:2.1.1.-]	TRUE	FALSE	FALSE	TRUE	TRUE
AMG	HMMsoil36915	FOAM	MAPK4_6; mitogen-activated protein kinase 4/6 [EC:2.7.11.24]; SMK1; sporulation-specific mitogen-activated protein kinase SMK1 [EC:2.7.11.24]	TRUE	FALSE	FALSE	FALSE	FALSE
AMG	HMMsoil36923	FOAM	kdkA; 3-deoxy-D-manno-octulosonic acid kinase [EC:2.7.1.166]	FALSE	TRUE	TRUE	FALSE	FALSE
AMG	HMMsoil36923	FOAM	kdkA; 3-deoxy-D-manno-octulosonic acid kinase [EC:2.7.1.166]	FALSE	TRUE	TRUE	FALSE	FALSE
AMG	HMMsoil36924	FOAM	treS; maltose alpha-D-glucosyltransferase / alpha-amylase [EC:5.4.99.16] [EC:3.2.1.1]	TRUE	FALSE	FALSE	FALSE	FALSE
AMG	HMMsoil36927	FOAM	E4.6.1.1; adenylate cyclase [EC:4.6.1.1]	FALSE	FALSE	FALSE	FALSE	TRUE
AMG	HMMsoil36928	FOAM	E4.6.1.1; adenylate cyclase [EC:4.6.1.1]; K08884; serine/threonine protein kinase, bacterial [EC:2.7.11.1]	FALSE	FALSE	FALSE	FALSE	TRUE
AMG	HMMsoil36933	FOAM	iunH; purine nucleosidase [EC:3.2.2.1]	TRUE	FALSE	FALSE	FALSE	TRUE
AMG	HMMsoil36935	FOAM	carB, CPA2; carbamoyl-phosphate synthase large subunit [EC:6.3.5.5]	FALSE	FALSE	FALSE	FALSE	TRUE
AMG	HMMsoil3694	FOAM	E3.2.1.86A, celF; 6-phospho-beta-glucosidase [EC:3.2.1.86]	TRUE	TRUE	FALSE	FALSE	FALSE
AMG	HMMsoil36943	FOAM	CHEK2; serine/threonine-protein kinase CHEK2 [EC:2.7.11.1]	TRUE	FALSE	FALSE	FALSE	FALSE
AMG	HMMsoil36946	FOAM	ogt, MGMT; methylated-DNA-[protein]-cysteine S-methyltransferase [EC:2.1.1.63]	TRUE	FALSE	FALSE	TRUE	FALSE
AMG	HMMsoil36948	FOAM	xdhC; xanthine dehydrogenase accessory factor	FALSE	FALSE	FALSE	FALSE	TRUE
AMG	HMMsoil36954	FOAM	purN; phosphoribosylglycinamide formyltransferase 1 [EC:2.1.2.2]	FALSE	FALSE	FALSE	FALSE	TRUE
AMG	HMMsoil36964	FOAM	apaH; bis(5'-nucleosyl)-tetraphosphatase (symmetrical) [EC:3.6.1.41]	FALSE	FALSE	FALSE	FALSE	TRUE
AMG	HMMsoil36966	FOAM	ENTPD2; adenosinetriphosphatase [EC:3.6.1.-]	FALSE	FALSE	FALSE	FALSE	TRUE
AMG	HMMsoil36967	FOAM	PRUNE, PPX1; exopolyphosphatase [EC:3.6.1.11]	FALSE	FALSE	FALSE	FALSE	TRUE
AMG	HMMsoil36969	FOAM	pyrG, CTPS; CTP synthase [EC:6.3.4.2]	FALSE	FALSE	FALSE	FALSE	TRUE
AMG	HMMsoil36976	FOAM	ade; adenine deaminase [EC:3.5.4.2]	FALSE	FALSE	FALSE	FALSE	TRUE
AMG	HMMsoil36991	FOAM	lpxA; UDP-N-acetylglucosamine acyltransferase [EC:2.3.1.129]; lpxD; UDP-3-O-[3-hydroxymyristoyl] glucosamine N-acyltransferase [EC:2.3.1.191]	FALSE	TRUE	TRUE	FALSE	TRUE
AMG	HMMsoil36992	FOAM	AMY, amyA, malS; alpha-amylase [EC:3.2.1.1]	TRUE	TRUE	FALSE	FALSE	FALSE
AMG	HMMsoil36997	FOAM	malZ; alpha-glucosidase [EC:3.2.1.20]	TRUE	FALSE	FALSE	FALSE	FALSE
AMG	HMMsoil370	FOAM	pulA; pullulanase [EC:3.2.1.41]	TRUE	TRUE	FALSE	FALSE	FALSE
AMG	HMMsoil37007	FOAM	deaD, cshA; ATP-dependent RNA helicase DeaD [EC:3.6.4.13]	TRUE	FALSE	FALSE	FALSE	FALSE
AMG	HMMsoil37013	FOAM	mrcA; penicillin-binding protein 1A [EC:2.4.1.129] [EC:3.4.16.4]	TRUE	TRUE	FALSE	FALSE	FALSE
AMG	HMMsoil37013	FOAM	mrcA; penicillin-binding protein 1A [EC:2.4.1.129] [EC:3.4.16.4]	TRUE	TRUE	FALSE	FALSE	FALSE
AMG	HMMsoil37025	FOAM	trxB, TRR; thioredoxin reductase (NADPH) [EC:1.8.1.9]	FALSE	FALSE	FALSE	FALSE	TRUE
AMG	HMMsoil37029	FOAM	pgm; phosphoglucomutase [EC:5.4.2.2]; manB; phosphomannomutase [EC:5.4.2.8]	FALSE	TRUE	FALSE	FALSE	TRUE
AMG	HMMsoil37029	FOAM	pgm; phosphoglucomutase [EC:5.4.2.2]; manB; phosphomannomutase [EC:5.4.2.8]	FALSE	TRUE	FALSE	FALSE	TRUE
AMG	HMMsoil37048	FOAM	glgA; starch synthase [EC:2.4.1.21]	TRUE	TRUE	FALSE	FALSE	FALSE
AMG	HMMsoil37050	FOAM	galE, GALE; UDP-glucose 4-epimerase [EC:5.1.3.2]	FALSE	TRUE	FALSE	FALSE	TRUE
AMG	HMMsoil37099	FOAM	Antibiotic ABC transporter [mD:m00248]	TRUE	FALSE	FALSE	FALSE	FALSE
AMG	HMMsoil37100	FOAM	E3.2.1.8, xynA; endo-1,4-beta-xylanase [EC:3.2.1.8]	TRUE	TRUE	FALSE	FALSE	FALSE
AMG	HMMsoil37114	FOAM	bglS; licheninase [EC:3.2.1.73]	TRUE	TRUE	FALSE	FALSE	FALSE
AMG	HMMsoil37115	FOAM	hisG; ATP phosphoribosyltransferase [EC:2.4.2.17]	TRUE	TRUE	FALSE	FALSE	TRUE
AMG	HMMsoil37126	FOAM	E3.2.1.4; endoglucanase [EC:3.2.1.4]; CBH1; cellulose 1,4-beta-cellobiosidase [EC:3.2.1.91]	TRUE	TRUE	FALSE	FALSE	FALSE
AMG	HMMsoil37147	FOAM	mtnA; methylthioribose-1-phosphate isomerase [EC:5.3.1.23]	FALSE	FALSE	FALSE	FALSE	TRUE
AMG	HMMsoil3715	FOAM	rbsA; ribose transport system ATP-binding protein [EC:7.5.2.7]	FALSE	FALSE	FALSE	FALSE	TRUE
AMG	HMMsoil37150	FOAM	lptB; lipopolysaccharide export system ATP-binding protein [EC:7.5.2.5]	FALSE	FALSE	TRUE	FALSE	FALSE
AMG	HMMsoil37154	FOAM	NEU1; sialidase-1 [EC:3.2.1.18]	TRUE	TRUE	FALSE	FALSE	FALSE
AMG	HMMsoil37159	FOAM	E3.4.16.4; D-alanyl-D-alanine carboxypeptidase [EC:3.4.16.4]	TRUE	TRUE	FALSE	FALSE	FALSE
AMG	HMMsoil37160	FOAM	mutT, NUDT15, MTH2; 8-oxo-dGTP diphosphatase [EC:3.6.1.55]	TRUE	TRUE	FALSE	FALSE	TRUE
AMG	HMMsoil37160	FOAM	mutT, NUDT15, MTH2; 8-oxo-dGTP diphosphatase [EC:3.6.1.55]	TRUE	TRUE	FALSE	FALSE	TRUE
AMG	HMMsoil37164	FOAM	Antibiotic ABC transporter [mD:m00248]	TRUE	FALSE	FALSE	FALSE	FALSE
AMG	HMMsoil37183	FOAM	Antibiotic ABC transporter [mD:m00248]	TRUE	FALSE	FALSE	FALSE	FALSE
AMG	HMMsoil37187	FOAM	E4.1.1.32, pckA, PCK; phosphoenolpyruvate carboxykinase (GTP) [EC:4.1.1.32]	FALSE	FALSE	FALSE	FALSE	TRUE
AMG	HMMsoil37202	FOAM	vraS; two-component system, NarL family, vancomycin resistance sensor histidine kinase VraS [EC:2.7.13.3]; liaS; two-component system, NarL family, sensor histidine kinase LiaS [EC:2.7.13.3]	TRUE	FALSE	FALSE	FALSE	FALSE
AMG	HMMsoil37212	FOAM	SQD2; sulfoquinovosyltransferase [EC:2.4.1.-]	TRUE	TRUE	FALSE	FALSE	FALSE
AMG	HMMsoil37214	FOAM	guaA, GMPS; GMP synthase (glutamine-hydrolysing) [EC:6.3.5.2]	FALSE	FALSE	FALSE	FALSE	TRUE
AMG	HMMsoil37217	FOAM	trpGD; anthranilate synthase/phosphoribosyltransferase [EC:4.1.3.27] [EC:2.4.2.18]; trpG; anthranilate synthase component II [EC:4.1.3.27]; trpE; anthranilate synthase component I [EC:4.1.3.27]	TRUE	TRUE	FALSE	FALSE	TRUE
AMG	HMMsoil37218	FOAM	trxB, TRR; thioredoxin reductase (NADPH) [EC:1.8.1.9]	FALSE	FALSE	FALSE	FALSE	TRUE
AMG	HMMsoil37224	FOAM	rtpR; ribonucleoside-triphosphate reductase (thioredoxin) [EC:1.17.4.2]	FALSE	FALSE	FALSE	FALSE	TRUE
AMG	HMMsoil37225	FOAM	DPYS, dht, hydA; dihydropyrimidinase [EC:3.5.2.2]	FALSE	FALSE	FALSE	FALSE	TRUE
AMG	HMMsoil37227	FOAM	Antibiotic ABC transporter [mD:m00248]	TRUE	FALSE	FALSE	FALSE	FALSE
AMG	HMMsoil3723	FOAM	manB; phosphomannomutase [EC:5.4.2.8]	FALSE	TRUE	FALSE	FALSE	TRUE
AMG	HMMsoil3723	FOAM	manB; phosphomannomutase [EC:5.4.2.8]	FALSE	TRUE	FALSE	FALSE	TRUE
AMG	HMMsoil37255	FOAM	adk, AK; adenylate kinase [EC:2.7.4.3]	FALSE	FALSE	FALSE	FALSE	TRUE
AMG	HMMsoil37262	FOAM	ogt, MGMT; methylated-DNA-[protein]-cysteine S-methyltransferase [EC:2.1.1.63]	TRUE	FALSE	FALSE	TRUE	FALSE
AMG	HMMsoil37268	FOAM	LCT; lactase-phlorizin hydrolase [EC:3.2.1.108] [EC:3.2.1.62]	TRUE	TRUE	FALSE	FALSE	FALSE
AMG	HMMsoil3727	FOAM	pgmB; beta-phosphoglucomutase [EC:5.4.2.6]; Starch	FALSE	TRUE	FALSE	FALSE	FALSE
AMG	HMMsoil3728	FOAM	glgA; starch synthase [EC:2.4.1.21]	TRUE	TRUE	FALSE	FALSE	FALSE
AMG	HMMsoil37294	FOAM	glmU; bifunctional UDP-N-acetylglucosamine pyrophosphorylase / glucosamine-1-phosphate N-acetyltransferase [EC:2.7.7.23] [EC:2.3.1.157]	FALSE	TRUE	FALSE	FALSE	TRUE
AMG	HMMsoil37294	FOAM	glmU; bifunctional UDP-N-acetylglucosamine pyrophosphorylase / glucosamine-1-phosphate N-acetyltransferase [EC:2.7.7.23] [EC:2.3.1.157]	FALSE	TRUE	FALSE	FALSE	TRUE
AMG	HMMsoil37299	FOAM	pilD, pppA; leader peptidase (prepilin peptidase) / N-methyltransferase [EC:3.4.23.43] [EC:2.1.1.-]	TRUE	FALSE	FALSE	TRUE	FALSE
AMG	HMMsoil37301	FOAM	carA, CPA1; carbamoyl-phosphate synthase small subunit [EC:6.3.5.5]	FALSE	FALSE	FALSE	FALSE	TRUE
AMG	HMMsoil37313	FOAM	Antibiotic ABC transporter [mD:m00248]	TRUE	FALSE	FALSE	FALSE	FALSE
AMG	HMMsoil37324	FOAM	codA; cytosine/creatinine deaminase [EC:3.5.4.1] [EC:3.5.4.21]	FALSE	FALSE	FALSE	FALSE	TRUE
AMG	HMMsoil37327	FOAM	Antibiotic ABC transporter [mD:m00248]	TRUE	FALSE	FALSE	FALSE	FALSE
AMG	HMMsoil3733	FOAM	malZ; alpha-glucosidase [EC:3.2.1.20]	TRUE	FALSE	FALSE	FALSE	FALSE
AMG	HMMsoil3734	FOAM	AMY, amyA, malS; alpha-amylase [EC:3.2.1.1]	TRUE	TRUE	FALSE	FALSE	FALSE
AMG	HMMsoil37342	FOAM	cysH; phosphoadenosine phosphosulfate reductase [EC:1.8.4.8] [EC:1.8.4.10]	FALSE	FALSE	FALSE	FALSE	TRUE
AMG	HMMsoil37348	FOAM	DPM1; dolichol-phosphate mannosyltransferase [EC:2.4.1.83]	TRUE	TRUE	FALSE	FALSE	FALSE
AMG	HMMsoil37350	FOAM	cysC; adenylylsulfate kinase [EC:2.7.1.25]	FALSE	FALSE	FALSE	FALSE	TRUE
AMG	HMMsoil37351	FOAM	galE, GALE; UDP-glucose 4-epimerase [EC:5.1.3.2]	FALSE	TRUE	FALSE	FALSE	TRUE
AMG	HMMsoil37363	FOAM	malZ; alpha-glucosidase [EC:3.2.1.20]	TRUE	FALSE	FALSE	FALSE	FALSE
AMG	HMMsoil37373	FOAM	galE, GALE; UDP-glucose 4-epimerase [EC:5.1.3.2]	FALSE	TRUE	FALSE	FALSE	TRUE
AMG	HMMsoil37376	FOAM	IMA, malL; oligo-1,6-glucosidase [EC:3.2.1.10]	TRUE	TRUE	FALSE	FALSE	FALSE
AMG	HMMsoil3738	FOAM	rfbF, rhlC; rhamnosyltransferase [EC:2.4.1.-]	TRUE	TRUE	FALSE	FALSE	FALSE
AMG	HMMsoil37382	FOAM	comEB; dCMP deaminase [EC:3.5.4.12]	FALSE	FALSE	FALSE	FALSE	TRUE
AMG	HMMsoil37389	FOAM	Antibiotic ABC transporter [mD:m00248]	TRUE	FALSE	FALSE	FALSE	FALSE
AMG	HMMsoil37394	FOAM	waaE, kdtX; (heptosyl)LPS beta-1,4-glucosyltransferase [EC:2.4.1.-]	TRUE	TRUE	FALSE	FALSE	FALSE
AMG	HMMsoil374	FOAM	Antibiotic ABC transporter [mD:m00248]	TRUE	FALSE	FALSE	FALSE	FALSE
AMG	HMMsoil37414	FOAM	CSGALNACT1_2; chondroitin sulfate N-acetylgalactosaminyltransferase 1/2 [EC:2.4.1.174] [EC:2.4.1.175]	TRUE	TRUE	FALSE	FALSE	FALSE
AMG	HMMsoil37415	FOAM	hya; hyaluronoglucosaminidase [EC:3.2.1.35]	TRUE	TRUE	FALSE	FALSE	FALSE
AMG	HMMsoil3742	FOAM	treC; trehalose-6-phosphate hydrolase [EC:3.2.1.93]	TRUE	FALSE	FALSE	FALSE	FALSE
AMG	HMMsoil37422	FOAM	entE, dhbE, vibE, mxcE; 2,3-dihydroxybenzoate-AMP ligase [EC:6.3.2.14] [EC:2.7.7.58]	FALSE	TRUE	FALSE	FALSE	TRUE
AMG	HMMsoil37425	FOAM	lpxD; UDP-3-O-[3-hydroxymyristoyl] glucosamine N-acyltransferase [EC:2.3.1.191]	FALSE	TRUE	TRUE	FALSE	TRUE
AMG	HMMsoil37425	FOAM	lpxD; UDP-3-O-[3-hydroxymyristoyl] glucosamine N-acyltransferase [EC:2.3.1.191]	FALSE	TRUE	TRUE	FALSE	TRUE
AMG	HMMsoil37435	FOAM	murE; UDP-N-acetylmuramoyl-L-alanyl-D-glutamate--2,6-diaminopimelate ligase [EC:6.3.2.13]	TRUE	TRUE	FALSE	FALSE	TRUE
AMG	HMMsoil37435	FOAM	murE; UDP-N-acetylmuramoyl-L-alanyl-D-glutamate--2,6-diaminopimelate ligase [EC:6.3.2.13]	TRUE	TRUE	FALSE	FALSE	TRUE
AMG	HMMsoil37442	FOAM	ABC-2.LPSE.A; lipopolysaccharide transport system ATP-binding protein	FALSE	FALSE	TRUE	FALSE	FALSE
AMG	HMMsoil37444	FOAM	treZ, glgZ; maltooligosyltrehalose trehalohydrolase [EC:3.2.1.141]	TRUE	TRUE	FALSE	FALSE	FALSE
AMG	HMMsoil37446	FOAM	DPM1; dolichol-phosphate mannosyltransferase [EC:2.4.1.83]	TRUE	TRUE	FALSE	FALSE	FALSE
AMG	HMMsoil3745	FOAM	Antibiotic ABC transporter [mD:m00248]	TRUE	FALSE	FALSE	FALSE	FALSE
AMG	HMMsoil37450	FOAM	mtnA; methylthioribose-1-phosphate isomerase [EC:5.3.1.23]	FALSE	FALSE	FALSE	FALSE	TRUE
AMG	HMMsoil37454	FOAM	rbsA; ribose transport system ATP-binding protein [EC:7.5.2.7]	FALSE	FALSE	FALSE	FALSE	TRUE
AMG	HMMsoil3746	FOAM	Antibiotic ABC transporter [mD:m00248]	TRUE	FALSE	FALSE	FALSE	FALSE
AMG	HMMsoil37461	FOAM	Antibiotic ABC transporter [mD:m00248]	TRUE	FALSE	FALSE	FALSE	FALSE
AMG	HMMsoil37465	FOAM	mmuM, BHMT2; homocysteine S-methyltransferase [EC:2.1.1.10]	FALSE	FALSE	FALSE	TRUE	FALSE
AMG	HMMsoil3748	FOAM	codA; cytosine/creatinine deaminase [EC:3.5.4.1] [EC:3.5.4.21]	FALSE	FALSE	FALSE	FALSE	TRUE
AMG	HMMsoil37490	FOAM	cysE; serine O-acetyltransferase [EC:2.3.1.30]	FALSE	TRUE	FALSE	FALSE	FALSE
AMG	HMMsoil37491	FOAM	dnaQ; DNA polymerase III subunit epsilon [EC:2.7.7.7]	TRUE	FALSE	FALSE	FALSE	TRUE
AMG	HMMsoil37491	FOAM	dnaQ; DNA polymerase III subunit epsilon [EC:2.7.7.7]	TRUE	FALSE	FALSE	FALSE	TRUE
AMG	HMMsoil37496	FOAM	CHEK1; serine/threonine-protein kinase CHEK1 [EC:2.7.11.1]	TRUE	FALSE	FALSE	FALSE	FALSE
AMG	HMMsoil37499	FOAM	polA; DNA polymerase I [EC:2.7.7.7]	TRUE	FALSE	FALSE	FALSE	TRUE
AMG	HMMsoil37499	FOAM	polA; DNA polymerase I [EC:2.7.7.7]	TRUE	FALSE	FALSE	FALSE	TRUE
AMG	HMMsoil37504	FOAM	pnp, PNPT1; polyribonucleotide nucleotidyltransferase [EC:2.7.7.8]	FALSE	FALSE	FALSE	FALSE	TRUE
AMG	HMMsoil37509	FOAM	yjjG; 5'-nucleotidase [EC:3.1.3.5]	FALSE	FALSE	FALSE	FALSE	TRUE
AMG	HMMsoil3751	FOAM	Antibiotic ABC transporter [mD:m00248]	TRUE	FALSE	FALSE	FALSE	FALSE
AMG	HMMsoil37537	FOAM	mutY; A/G-specific adenine glycosylase [EC:3.2.2.31]	TRUE	FALSE	FALSE	FALSE	TRUE
AMG	HMMsoil3754	FOAM	Antibiotic ABC transporter [mD:m00248]	TRUE	FALSE	FALSE	FALSE	FALSE
AMG	HMMsoil3755	FOAM	Antibiotic ABC transporter [mD:m00248]	TRUE	FALSE	FALSE	FALSE	FALSE
AMG	HMMsoil37561	FOAM	pyrD; dihydroorotate dehydrogenase (fumarate) [EC:1.3.98.1]	FALSE	FALSE	FALSE	FALSE	TRUE
AMG	HMMsoil37566	FOAM	lpxA; UDP-N-acetylglucosamine acyltransferase [EC:2.3.1.129]	FALSE	TRUE	TRUE	FALSE	TRUE
AMG	HMMsoil37566	FOAM	lpxA; UDP-N-acetylglucosamine acyltransferase [EC:2.3.1.129]	FALSE	TRUE	TRUE	FALSE	TRUE
AMG	HMMsoil37578	FOAM	pgmB; beta-phosphoglucomutase [EC:5.4.2.6]	FALSE	TRUE	FALSE	FALSE	FALSE
AMG	HMMsoil3760	FOAM	Antibiotic ABC transporter [mD:m00248]	TRUE	FALSE	FALSE	FALSE	FALSE
AMG	HMMsoil37606	FOAM	manB; phosphomannomutase [EC:5.4.2.8]	FALSE	TRUE	FALSE	FALSE	TRUE
AMG	HMMsoil37606	FOAM	manB; phosphomannomutase [EC:5.4.2.8]	FALSE	TRUE	FALSE	FALSE	TRUE
AMG	HMMsoil37637	FOAM	AMY, amyA, malS; alpha-amylase [EC:3.2.1.1]	TRUE	TRUE	FALSE	FALSE	FALSE
AMG	HMMsoil37641	FOAM	manC, cpsB; mannose-1-phosphate guanylyltransferase [EC:2.7.7.13]	FALSE	TRUE	FALSE	FALSE	TRUE
AMG	HMMsoil37641	FOAM	manC, cpsB; mannose-1-phosphate guanylyltransferase [EC:2.7.7.13]	FALSE	TRUE	FALSE	FALSE	TRUE
AMG	HMMsoil37642	FOAM	mmuM, BHMT2; homocysteine S-methyltransferase [EC:2.1.1.10]	FALSE	FALSE	FALSE	TRUE	FALSE
AMG	HMMsoil37644	FOAM	NTH; endonuclease III [EC:4.2.99.18]	TRUE	FALSE	FALSE	FALSE	FALSE
AMG	HMMsoil37650	FOAM	Antibiotic ABC transporter [mD:m00248]	TRUE	FALSE	FALSE	FALSE	FALSE
AMG	HMMsoil37654	FOAM	ABC-2.LPSE.A; lipopolysaccharide transport system ATP-binding protein	FALSE	FALSE	TRUE	FALSE	FALSE
AMG	HMMsoil37657	FOAM	aroDE, DHQ-SDH; 3-dehydroquinate dehydratase / shikimate dehydrogenase [EC:4.2.1.10] [EC:1.1.1.25]; aroE; shikimate dehydrogenase [EC:1.1.1.25]	FALSE	FALSE	FALSE	FALSE	TRUE
AMG	HMMsoil3766	FOAM	Antibiotic ABC transporter [mD:m00248]	TRUE	FALSE	FALSE	FALSE	FALSE
AMG	HMMsoil37665	FOAM	lacZ; beta-galactosidase [EC:3.2.1.23]	TRUE	TRUE	FALSE	FALSE	FALSE
AMG	HMMsoil37670	FOAM	E2.4.1.14; sucrose-phosphate synthase [EC:2.4.1.14]	TRUE	TRUE	FALSE	FALSE	FALSE
AMG	HMMsoil37671	FOAM	rfbF, rhlC; rhamnosyltransferase [EC:2.4.1.-]	TRUE	TRUE	FALSE	FALSE	FALSE
AMG	HMMsoil37684	FOAM	Antibiotic ABC transporter [mD:m00248]	TRUE	FALSE	FALSE	FALSE	FALSE
AMG	HMMsoil37688	FOAM	HK; hexokinase [EC:2.7.1.1]	FALSE	TRUE	FALSE	FALSE	FALSE
AMG	HMMsoil37690	FOAM	yhbS; putative acetyltransferase [EC:2.3.1.-]	FALSE	TRUE	FALSE	FALSE	FALSE
AMG	HMMsoil37698	FOAM	Antibiotic ABC transporter [mD:m00248]	TRUE	FALSE	FALSE	FALSE	FALSE
AMG	HMMsoil3770	FOAM	treZ, glgZ; maltooligosyltrehalose trehalohydrolase [EC:3.2.1.141]	TRUE	TRUE	FALSE	FALSE	FALSE
AMG	HMMsoil3772	FOAM	abfA; alpha-L-arabinofuranosidase [EC:3.2.1.55]	TRUE	TRUE	FALSE	FALSE	FALSE
AMG	HMMsoil37729	FOAM	treZ, glgZ; maltooligosyltrehalose trehalohydrolase [EC:3.2.1.141]	TRUE	TRUE	FALSE	FALSE	FALSE
AMG	HMMsoil3773	FOAM	rfbN; rhamnosyltransferase [EC:2.4.1.-]	TRUE	TRUE	FALSE	FALSE	FALSE
AMG	HMMsoil37735	FOAM	manB; phosphomannomutase [EC:5.4.2.8]	FALSE	TRUE	FALSE	FALSE	TRUE
AMG	HMMsoil37735	FOAM	manB; phosphomannomutase [EC:5.4.2.8]	FALSE	TRUE	FALSE	FALSE	TRUE
AMG	HMMsoil37738	FOAM	GBE1, glgB; 1,4-alpha-glucan branching enzyme [EC:2.4.1.18]	TRUE	TRUE	FALSE	FALSE	FALSE
AMG	HMMsoil37744	FOAM	NTH; endonuclease III [EC:4.2.99.18]	TRUE	FALSE	FALSE	FALSE	FALSE
AMG	HMMsoil3775	FOAM	amiABC; N-acetylmuramoyl-L-alanine amidase [EC:3.5.1.28]	TRUE	FALSE	FALSE	FALSE	FALSE
AMG	HMMsoil37752	FOAM	bceS; two-component system, OmpR family, bacitracin resistance sensor histidine kinase BceS [EC:2.7.13.3]; K02484; two-component system, OmpR family, sensor kinase [EC:2.7.13.3]	TRUE	FALSE	FALSE	FALSE	FALSE
AMG	HMMsoil37757	FOAM	trpG; anthranilate synthase component II [EC:4.1.3.27]; trpE; anthranilate synthase component I [EC:4.1.3.27]; HIS7; imidazole glycerol-phosphate synthase [EC:4.3.2.10]	FALSE	TRUE	FALSE	FALSE	FALSE
AMG	HMMsoil37764	FOAM	trpD; anthranilate phosphoribosyltransferase [EC:2.4.2.18]	TRUE	FALSE	FALSE	FALSE	TRUE
AMG	HMMsoil37775	FOAM	glmS, GFPT; glutamine---fructose-6-phosphate transaminase (isomerizing) [EC:2.6.1.16]	FALSE	TRUE	FALSE	FALSE	FALSE
AMG	HMMsoil3778	FOAM	manB; phosphomannomutase [EC:5.4.2.8]	FALSE	TRUE	FALSE	FALSE	TRUE
AMG	HMMsoil3778	FOAM	manB; phosphomannomutase [EC:5.4.2.8]	FALSE	TRUE	FALSE	FALSE	TRUE
AMG	HMMsoil37782	FOAM	ENTPD2; adenosinetriphosphatase [EC:3.6.1.-]	FALSE	FALSE	FALSE	FALSE	TRUE
AMG	HMMsoil37783	FOAM	APY; apyrase [EC:3.6.1.5]; Purine metabolism	FALSE	FALSE	FALSE	FALSE	TRUE
AMG	HMMsoil37786	FOAM	E4.6.1.1; adenylate cyclase [EC:4.6.1.1]	FALSE	FALSE	FALSE	FALSE	TRUE
AMG	HMMsoil3781	FOAM	Antibiotic ABC transporter [mD:m00248]	TRUE	FALSE	FALSE	FALSE	FALSE
AMG	HMMsoil37813	FOAM	xdhC; xanthine dehydrogenase accessory factor	FALSE	FALSE	FALSE	FALSE	TRUE
AMG	HMMsoil37821	FOAM	alkA; DNA-3-methyladenine glycosylase II [EC:3.2.2.21]	TRUE	FALSE	FALSE	FALSE	TRUE
AMG	HMMsoil37824	FOAM	relA; GTP pyrophosphokinase [EC:2.7.6.5]	FALSE	FALSE	FALSE	FALSE	TRUE
AMG	HMMsoil37825	FOAM	relA; GTP pyrophosphokinase [EC:2.7.6.5]	FALSE	FALSE	FALSE	FALSE	TRUE
AMG	HMMsoil37827	FOAM	E4.6.1.1; adenylate cyclase [EC:4.6.1.1]	FALSE	FALSE	FALSE	FALSE	TRUE
AMG	HMMsoil37837	FOAM	relA; GTP pyrophosphokinase [EC:2.7.6.5]	FALSE	FALSE	FALSE	FALSE	TRUE
AMG	HMMsoil37849	FOAM	APEH; acylaminoacyl-peptidase [EC:3.4.19.1]	TRUE	FALSE	FALSE	FALSE	FALSE
AMG	HMMsoil37851	FOAM	FANCM; fanconi anemia group M protein	TRUE	FALSE	FALSE	FALSE	FALSE
AMG	HMMsoil37852	FOAM	carA, CPA1; carbamoyl-phosphate synthase small subunit [EC:6.3.5.5]	FALSE	FALSE	FALSE	FALSE	TRUE
AMG	HMMsoil3786	FOAM	Antibiotic ABC transporter [mD:m00248]	TRUE	FALSE	FALSE	FALSE	FALSE
AMG	HMMsoil3787	FOAM	CBH1; cellulose 1,4-beta-cellobiosidase [EC:3.2.1.91]	TRUE	TRUE	FALSE	FALSE	FALSE
AMG	HMMsoil37872	FOAM	rumA; 23S rRNA (uracil1939-C5)-methyltransferase [EC:2.1.1.190]	TRUE	FALSE	FALSE	TRUE	TRUE
AMG	HMMsoil3789	FOAM	rbsB; ribose transport system substrate-binding protein	FALSE	FALSE	FALSE	FALSE	TRUE
AMG	HMMsoil3790	FOAM	Antibiotic ABC transporter [mD:m00248]	TRUE	FALSE	FALSE	FALSE	FALSE
AMG	HMMsoil37916	FOAM	glmU; bifunctional UDP-N-acetylglucosamine pyrophosphorylase / glucosamine-1-phosphate N-acetyltransferase [EC:2.7.7.23] [EC:2.3.1.157]	FALSE	TRUE	FALSE	FALSE	TRUE
AMG	HMMsoil37916	FOAM	glmU; bifunctional UDP-N-acetylglucosamine pyrophosphorylase / glucosamine-1-phosphate N-acetyltransferase [EC:2.7.7.23] [EC:2.3.1.157]	FALSE	TRUE	FALSE	FALSE	TRUE
AMG	HMMsoil37921	FOAM	cca; tRNA nucleotidyltransferase (CCA-adding enzyme) [EC:2.7.7.72] [EC:3.1.3.-] [EC:3.1.4.-]	TRUE	TRUE	FALSE	FALSE	TRUE
AMG	HMMsoil37934	FOAM	rlmI; 23S rRNA (cytosine1962-C5)-methyltransferase [EC:2.1.1.191]	TRUE	FALSE	FALSE	TRUE	TRUE
AMG	HMMsoil37936	FOAM	rbsA; ribose transport system ATP-binding protein [EC:7.5.2.7]; ABC.SS.A; simple sugar transport system ATP-binding protein [EC:7.5.2.-]	FALSE	FALSE	FALSE	FALSE	TRUE
AMG	HMMsoil37938	FOAM	Antibiotic ABC transporter [mD:m00248]	TRUE	FALSE	FALSE	FALSE	FALSE
AMG	HMMsoil37941	FOAM	ABC-2.LPSE.A; lipopolysaccharide transport system ATP-binding protein	FALSE	FALSE	TRUE	FALSE	FALSE
AMG	HMMsoil37945	FOAM	HEXA_B; hexosaminidase [EC:3.2.1.52]	TRUE	TRUE	FALSE	FALSE	FALSE
AMG	HMMsoil37955	FOAM	pimB; phosphatidyl-myo-inositol dimannoside synthase [EC:2.4.1.346]	TRUE	TRUE	FALSE	FALSE	FALSE
AMG	HMMsoil37956	FOAM	HADHB; acetyl-CoA acyltransferase [EC:2.3.1.16]; fadA, fadI; acetyl-CoA acyltransferase [EC:2.3.1.16]	FALSE	FALSE	TRUE	FALSE	FALSE
AMG	HMMsoil3796	FOAM	lacZ; beta-galactosidase [EC:3.2.1.23]	TRUE	TRUE	FALSE	FALSE	FALSE
AMG	HMMsoil37960	FOAM	ogt, MGMT; methylated-DNA-[protein]-cysteine S-methyltransferase [EC:2.1.1.63]	TRUE	FALSE	FALSE	TRUE	FALSE
AMG	HMMsoil37969	FOAM	rbsC; ribose transport system permease protein	FALSE	FALSE	FALSE	FALSE	TRUE
AMG	HMMsoil3798	FOAM	E3.2.1.22B, galA, rafA; alpha-galactosidase [EC:3.2.1.22]	TRUE	TRUE	FALSE	FALSE	FALSE
AMG	HMMsoil37981	FOAM	lpxD; UDP-3-O-[3-hydroxymyristoyl] glucosamine N-acyltransferase [EC:2.3.1.191]	FALSE	TRUE	TRUE	FALSE	TRUE
AMG	HMMsoil37981	FOAM	lpxD; UDP-3-O-[3-hydroxymyristoyl] glucosamine N-acyltransferase [EC:2.3.1.191]	FALSE	TRUE	TRUE	FALSE	TRUE
AMG	HMMsoil37983	FOAM	E3.2.1.8, xynA; endo-1,4-beta-xylanase [EC:3.2.1.8]	TRUE	TRUE	FALSE	FALSE	FALSE
AMG	HMMsoil37984	FOAM	Antibiotic ABC transporter [mD:m00248]	TRUE	FALSE	FALSE	FALSE	FALSE
AMG	HMMsoil37987	FOAM	Antibiotic ABC transporter [mD:m00248]	TRUE	FALSE	FALSE	FALSE	FALSE
AMG	HMMsoil37989	FOAM	NEU1; sialidase-1 [EC:3.2.1.18]	TRUE	TRUE	FALSE	FALSE	FALSE
AMG	HMMsoil37990	FOAM	E3.2.1.14; chitinase [EC:3.2.1.14]	TRUE	TRUE	FALSE	FALSE	FALSE
AMG	HMMsoil37994	FOAM	E3.2.1.4; endoglucanase [EC:3.2.1.4]	TRUE	TRUE	FALSE	FALSE	FALSE
AMG	HMMsoil38006	FOAM	abfA; alpha-L-arabinofuranosidase [EC:3.2.1.55]	TRUE	TRUE	FALSE	FALSE	FALSE
AMG	HMMsoil38010	FOAM	Antibiotic ABC transporter [mD:m00248]	TRUE	FALSE	FALSE	FALSE	FALSE
AMG	HMMsoil38020	FOAM	Antibiotic ABC transporter [mD:m00248]	TRUE	FALSE	FALSE	FALSE	FALSE
AMG	HMMsoil3803	FOAM	glgA; starch synthase [EC:2.4.1.21]	TRUE	TRUE	FALSE	FALSE	FALSE
AMG	HMMsoil38034	FOAM	galE, GALE; UDP-glucose 4-epimerase [EC:5.1.3.2]	FALSE	TRUE	FALSE	FALSE	TRUE
AMG	HMMsoil38061	FOAM	E4.6.1.1; adenylate cyclase [EC:4.6.1.1]	FALSE	FALSE	FALSE	FALSE	TRUE
AMG	HMMsoil38066	FOAM	E3.1.3.5; 5'-nucleotidase [EC:3.1.3.5]	FALSE	FALSE	FALSE	FALSE	TRUE
AMG	HMMsoil3807	FOAM	ABC-2.LPSE.A; lipopolysaccharide transport system ATP-binding protein	FALSE	FALSE	TRUE	FALSE	FALSE
AMG	HMMsoil38079	FOAM	dnaQ; DNA polymerase III subunit epsilon [EC:2.7.7.7]	TRUE	FALSE	FALSE	FALSE	TRUE
AMG	HMMsoil38079	FOAM	dnaQ; DNA polymerase III subunit epsilon [EC:2.7.7.7]	TRUE	FALSE	FALSE	FALSE	TRUE
AMG	HMMsoil3808	FOAM	DPM1; dolichol-phosphate mannosyltransferase [EC:2.4.1.83]	TRUE	TRUE	FALSE	FALSE	FALSE
AMG	HMMsoil38081	FOAM	cmk; CMP/dCMP kinase [EC:2.7.4.25]	FALSE	FALSE	FALSE	FALSE	TRUE
AMG	HMMsoil38083	FOAM	E4.6.1.2; guanylate cyclase, other [EC:4.6.1.2]	FALSE	FALSE	FALSE	FALSE	TRUE
AMG	HMMsoil38097	FOAM	glk; glucokinase [EC:2.7.1.2]	FALSE	TRUE	FALSE	FALSE	FALSE
AMG	HMMsoil381	FOAM	lptB; lipopolysaccharide export system ATP-binding protein [EC:7.5.2.5]	FALSE	FALSE	TRUE	FALSE	FALSE
AMG	HMMsoil38101	FOAM	DPYD; dihydropyrimidine dehydrogenase (NADP+) [EC:1.3.1.2]	FALSE	FALSE	FALSE	FALSE	TRUE
AMG	HMMsoil38113	FOAM	E4.6.1.1; adenylate cyclase [EC:4.6.1.1]	FALSE	FALSE	FALSE	FALSE	TRUE
AMG	HMMsoil38114	FOAM	PK, pyk; pyruvate kinase [EC:2.7.1.40]	FALSE	FALSE	FALSE	FALSE	TRUE
AMG	HMMsoil3812	FOAM	bcsA; cellulose synthase (UDP-forming) [EC:2.4.1.12]	TRUE	TRUE	FALSE	FALSE	TRUE
AMG	HMMsoil38122	FOAM	purC; phosphoribosylaminoimidazole-succinocarboxamide synthase [EC:6.3.2.6]; purD; phosphoribosylamine---glycine ligase [EC:6.3.4.13]; purCD; fusion protein PurCD [EC:6.3.2.6] [EC:6.3.4.13]	FALSE	FALSE	FALSE	FALSE	TRUE
AMG	HMMsoil38123	FOAM	gpmB; 2,3-bisphosphoglycerate-dependent phosphoglycerate mutase [EC:5.4.2.11]; PGAM, gpmA; 2,3-bisphosphoglycerate-dependent phosphoglycerate mutase [EC:5.4.2.11]	FALSE	FALSE	FALSE	FALSE	TRUE
AMG	HMMsoil38129	FOAM	rgpA; rhamnosyltransferase [EC:2.4.1.-]	TRUE	TRUE	FALSE	FALSE	FALSE
AMG	HMMsoil38132	FOAM	bglB; beta-glucosidase [EC:3.2.1.21]	TRUE	TRUE	FALSE	FALSE	FALSE
AMG	HMMsoil38135	FOAM	APEX1; AP endonuclease 1 [EC:4.2.99.18]	TRUE	FALSE	FALSE	FALSE	FALSE
AMG	HMMsoil3814	FOAM	E3.2.1.4; endoglucanase [EC:3.2.1.4]	TRUE	TRUE	FALSE	FALSE	FALSE
AMG	HMMsoil38145	FOAM	ABC-2.LPSE.A; lipopolysaccharide transport system ATP-binding protein	FALSE	FALSE	TRUE	FALSE	FALSE
AMG	HMMsoil3815	FOAM	Antibiotic ABC transporter [mD:m00248]	TRUE	FALSE	FALSE	FALSE	FALSE
AMG	HMMsoil38156	FOAM	kinA; two-component system, sporulation sensor kinase A [EC:2.7.13.3]	TRUE	FALSE	FALSE	FALSE	FALSE
AMG	HMMsoil3817	FOAM	B3GAT1; galactosylgalactosylxylosylprotein 3-beta-glucuronosyltransferase 1 [EC:2.4.1.135]; GlcAT-S; beta-1,3-glucuronyltransferase S [EC:2.4.1.135] [EC:2.4.1.-]; UGT; glucuronosyltransferase [EC:2.4.1.17]	TRUE	TRUE	FALSE	FALSE	FALSE
AMG	HMMsoil38171	FOAM	Antibiotic ABC transporter [mD:m00248]	TRUE	FALSE	FALSE	FALSE	FALSE
AMG	HMMsoil3819	FOAM	Antibiotic ABC transporter [mD:m00248]	TRUE	FALSE	FALSE	FALSE	FALSE
AMG	HMMsoil38193	FOAM	srmB; ATP-dependent RNA helicase SrmB [EC:3.6.4.13]	TRUE	TRUE	FALSE	FALSE	FALSE
AMG	HMMsoil38195	FOAM	E3.3.1.1, ahcY; adenosylhomocysteinase [EC:3.3.1.1]	FALSE	FALSE	FALSE	FALSE	TRUE
AMG	HMMsoil3820	FOAM	lpxD; UDP-3-O-[3-hydroxymyristoyl] glucosamine N-acyltransferase [EC:2.3.1.191]	FALSE	TRUE	TRUE	FALSE	TRUE
AMG	HMMsoil3820	FOAM	lpxD; UDP-3-O-[3-hydroxymyristoyl] glucosamine N-acyltransferase [EC:2.3.1.191]	FALSE	TRUE	TRUE	FALSE	TRUE
AMG	HMMsoil38222	FOAM	Antibiotic ABC transporter [mD:m00248]	TRUE	FALSE	FALSE	FALSE	FALSE
AMG	HMMsoil38234	FOAM	hya; hyaluronoglucosaminidase [EC:3.2.1.35]	TRUE	TRUE	FALSE	FALSE	FALSE
AMG	HMMsoil38235	FOAM	treZ, glgZ; maltooligosyltrehalose trehalohydrolase [EC:3.2.1.141]	TRUE	TRUE	FALSE	FALSE	FALSE
AMG	HMMsoil38244	FOAM	HEXA_B; hexosaminidase [EC:3.2.1.52]	TRUE	TRUE	FALSE	FALSE	FALSE
AMG	HMMsoil38245	FOAM	E3.2.1.4; endoglucanase [EC:3.2.1.4]	TRUE	TRUE	FALSE	FALSE	FALSE
AMG	HMMsoil38250	FOAM	murG; UDP-N-acetylglucosamine--N-acetylmuramyl-(pentapeptide) pyrophosphoryl-undecaprenol N-acetylglucosamine transferase [EC:2.4.1.227]	TRUE	TRUE	FALSE	FALSE	TRUE
AMG	HMMsoil38250	FOAM	murG; UDP-N-acetylglucosamine--N-acetylmuramyl-(pentapeptide) pyrophosphoryl-undecaprenol N-acetylglucosamine transferase [EC:2.4.1.227]	TRUE	TRUE	FALSE	FALSE	TRUE
AMG	HMMsoil38254	FOAM	rhlE; ATP-dependent RNA helicase RhlE [EC:3.6.4.13]	TRUE	FALSE	FALSE	FALSE	FALSE
AMG	HMMsoil38260	FOAM	HEXA_B; hexosaminidase [EC:3.2.1.52]	TRUE	TRUE	FALSE	FALSE	FALSE
AMG	HMMsoil38267	FOAM	aroE; shikimate dehydrogenase [EC:1.1.1.25]	FALSE	FALSE	FALSE	FALSE	TRUE
AMG	HMMsoil38271	FOAM	ABC-2.LPSE.P; lipopolysaccharide transport system permease protein	FALSE	FALSE	TRUE	FALSE	FALSE
AMG	HMMsoil38287	FOAM	NTH; endonuclease III [EC:4.2.99.18]	TRUE	FALSE	FALSE	FALSE	FALSE
AMG	HMMsoil383	FOAM	METTL6; tRNA N(3)-methylcytidine methyltransferase METTL6 [EC:2.1.1.-]	TRUE	FALSE	FALSE	TRUE	TRUE
AMG	HMMsoil38311	FOAM	carA, CPA1; carbamoyl-phosphate synthase small subunit [EC:6.3.5.5]; K01954; carbamoyl-phosphate synthase [EC:6.3.5.5]	FALSE	FALSE	FALSE	FALSE	TRUE
AMG	HMMsoil38312	FOAM	E3.5.4.3, guaD; guanine deaminase [EC:3.5.4.3]	FALSE	FALSE	FALSE	FALSE	TRUE
AMG	HMMsoil38313	FOAM	XDH; xanthine dehydrogenase/oxidase [EC:1.17.1.4] [EC:1.17.3.2]	FALSE	FALSE	FALSE	FALSE	TRUE
AMG	HMMsoil38316	FOAM	pnp, PNPT1; polyribonucleotide nucleotidyltransferase [EC:2.7.7.8]	FALSE	FALSE	FALSE	FALSE	TRUE
AMG	HMMsoil38317	FOAM	NTH; endonuclease III [EC:4.2.99.18]	TRUE	FALSE	FALSE	FALSE	FALSE
AMG	HMMsoil3832	FOAM	Antibiotic ABC transporter [mD:m00248]	TRUE	FALSE	FALSE	FALSE	FALSE
AMG	HMMsoil38321	FOAM	E3.5.4.3, guaD; guanine deaminase [EC:3.5.4.3]	FALSE	FALSE	FALSE	FALSE	TRUE
AMG	HMMsoil38329	FOAM	DPYD; dihydropyrimidine dehydrogenase (NADP+) [EC:1.3.1.2]	FALSE	FALSE	FALSE	FALSE	TRUE
AMG	HMMsoil38331	FOAM	alc, ALLC; allantoicase [EC:3.5.3.4]	FALSE	FALSE	FALSE	FALSE	TRUE
AMG	HMMsoil38333	FOAM	E4.6.1.2; guanylate cyclase, other [EC:4.6.1.2]	FALSE	FALSE	FALSE	FALSE	TRUE
AMG	HMMsoil38339	FOAM	purF, PPAT; amidophosphoribosyltransferase [EC:2.4.2.14]	TRUE	FALSE	FALSE	FALSE	TRUE
AMG	HMMsoil38346	FOAM	NTPCR; nucleoside-triphosphatase [EC:3.6.1.15]	FALSE	TRUE	FALSE	FALSE	TRUE
AMG	HMMsoil38346	FOAM	NTPCR; nucleoside-triphosphatase [EC:3.6.1.15]	FALSE	TRUE	FALSE	FALSE	TRUE
AMG	HMMsoil3835	FOAM	lpxD; UDP-3-O-[3-hydroxymyristoyl] glucosamine N-acyltransferase [EC:2.3.1.191]	FALSE	TRUE	TRUE	FALSE	TRUE
AMG	HMMsoil3835	FOAM	lpxD; UDP-3-O-[3-hydroxymyristoyl] glucosamine N-acyltransferase [EC:2.3.1.191]	FALSE	TRUE	TRUE	FALSE	TRUE
AMG	HMMsoil38353	FOAM	GBE1, glgB; 1,4-alpha-glucan branching enzyme [EC:2.4.1.18]	TRUE	TRUE	FALSE	FALSE	FALSE
AMG	HMMsoil38354	FOAM	DPYS, dht, hydA; dihydropyrimidinase [EC:3.5.2.2]	FALSE	FALSE	FALSE	FALSE	TRUE
AMG	HMMsoil38358	FOAM	PRUNE, PPX1; exopolyphosphatase [EC:3.6.1.11]	FALSE	FALSE	FALSE	FALSE	TRUE
AMG	HMMsoil38374	FOAM	adaA; AraC family transcriptional regulator, regulatory protein of adaptative response / methylphosphotriester-DNA alkyltransferase methyltransferase [EC:2.1.1.-]	TRUE	FALSE	FALSE	TRUE	FALSE
AMG	HMMsoil38378	FOAM	treZ, glgZ; maltooligosyltrehalose trehalohydrolase [EC:3.2.1.141]	TRUE	TRUE	FALSE	FALSE	FALSE
AMG	HMMsoil38379	FOAM	purN; phosphoribosylglycinamide formyltransferase 1 [EC:2.1.2.2]	FALSE	FALSE	FALSE	FALSE	TRUE
AMG	HMMsoil3838	FOAM	lpxL, htrB; Kdo2-lipid IVA lauroyltransferase/acyltransferase [EC:2.3.1.241] [EC:2.3.1.-]	FALSE	TRUE	TRUE	FALSE	FALSE
AMG	HMMsoil3838	FOAM	lpxL, htrB; Kdo2-lipid IVA lauroyltransferase/acyltransferase [EC:2.3.1.241] [EC:2.3.1.-]	FALSE	TRUE	TRUE	FALSE	FALSE
AMG	HMMsoil38380	FOAM	glk; glucokinase [EC:2.7.1.2]	FALSE	TRUE	FALSE	FALSE	FALSE
AMG	HMMsoil38383	FOAM	trxB, TRR; thioredoxin reductase (NADPH) [EC:1.8.1.9]	FALSE	FALSE	FALSE	FALSE	TRUE
AMG	HMMsoil38392	FOAM	ABC-2.LPSE.P; lipopolysaccharide transport system permease protein	FALSE	FALSE	TRUE	FALSE	FALSE
AMG	HMMsoil38395	FOAM	E4.6.1.1; adenylate cyclase [EC:4.6.1.1]	FALSE	FALSE	FALSE	FALSE	TRUE
AMG	HMMsoil38401	FOAM	HK; hexokinase [EC:2.7.1.1]	FALSE	TRUE	FALSE	FALSE	FALSE
AMG	HMMsoil38404	FOAM	relA; GTP pyrophosphokinase [EC:2.7.6.5]	FALSE	FALSE	FALSE	FALSE	TRUE
AMG	HMMsoil38405	FOAM	E4.6.1.2; guanylate cyclase, other [EC:4.6.1.2]	FALSE	FALSE	FALSE	FALSE	TRUE
AMG	HMMsoil3841	FOAM	speD, AMD1; S-adenosylmethionine decarboxylase [EC:4.1.1.50]	FALSE	FALSE	FALSE	TRUE	TRUE
AMG	HMMsoil38411	FOAM	carA, CPA1; carbamoyl-phosphate synthase small subunit [EC:6.3.5.5]	FALSE	FALSE	FALSE	FALSE	TRUE
AMG	HMMsoil38419	FOAM	E3.2.1.4; endoglucanase [EC:3.2.1.4]	TRUE	TRUE	FALSE	FALSE	FALSE
AMG	HMMsoil38434	FOAM	ada; AraC family transcriptional regulator, regulatory protein of adaptative response / methylated-DNA-[protein]-cysteine methyltransferase [EC:2.1.1.63]	TRUE	FALSE	FALSE	TRUE	FALSE
AMG	HMMsoil38448	FOAM	kinC; two-component system, sporulation sensor kinase C [EC:2.7.13.3]	TRUE	FALSE	FALSE	FALSE	FALSE
AMG	HMMsoil38451	FOAM	aroE; shikimate dehydrogenase [EC:1.1.1.25]	FALSE	FALSE	FALSE	FALSE	TRUE
AMG	HMMsoil38467	FOAM	trpD; anthranilate phosphoribosyltransferase [EC:2.4.2.18]	TRUE	FALSE	FALSE	FALSE	TRUE
AMG	HMMsoil38468	FOAM	mutT, NUDT15, MTH2; 8-oxo-dGTP diphosphatase [EC:3.6.1.55]	TRUE	TRUE	FALSE	FALSE	TRUE
AMG	HMMsoil38468	FOAM	mutT, NUDT15, MTH2; 8-oxo-dGTP diphosphatase [EC:3.6.1.55]	TRUE	TRUE	FALSE	FALSE	TRUE
AMG	HMMsoil38469	FOAM	nodI; lipooligosaccharide transport system ATP-binding protein	FALSE	FALSE	TRUE	FALSE	FALSE
AMG	HMMsoil3847	FOAM	GPI, pgi; glucose-6-phosphate isomerase [EC:5.3.1.9]	FALSE	TRUE	FALSE	FALSE	FALSE
AMG	HMMsoil38474	FOAM	DPM1; dolichol-phosphate mannosyltransferase [EC:2.4.1.83]	TRUE	TRUE	FALSE	FALSE	FALSE
AMG	HMMsoil38475	FOAM	Antibiotic ABC transporter [mD:m00248]	TRUE	FALSE	FALSE	FALSE	FALSE
AMG	HMMsoil38476	FOAM	cca; tRNA nucleotidyltransferase (CCA-adding enzyme) [EC:2.7.7.72] [EC:3.1.3.-] [EC:3.1.4.-]	TRUE	TRUE	FALSE	FALSE	TRUE
AMG	HMMsoil38480	FOAM	entF; enterobactin synthetase component F [EC:6.3.2.14]	FALSE	TRUE	FALSE	FALSE	FALSE
AMG	HMMsoil38481	FOAM	cca; tRNA nucleotidyltransferase (CCA-adding enzyme) [EC:2.7.7.72] [EC:3.1.3.-] [EC:3.1.4.-]	TRUE	TRUE	FALSE	FALSE	TRUE
AMG	HMMsoil38493	FOAM	glk; glucokinase [EC:2.7.1.2]	FALSE	TRUE	FALSE	FALSE	FALSE
AMG	HMMsoil38500	FOAM	rbsA; ribose transport system ATP-binding protein [EC:7.5.2.7]; araG; L-arabinose transport system ATP-binding protein [EC:7.5.2.12]; ABC.SS.A; simple sugar transport system ATP-binding protein [EC:7.5.2.-]	FALSE	FALSE	FALSE	FALSE	TRUE
AMG	HMMsoil38511	FOAM	Antibiotic ABC transporter [mD:m00248]	TRUE	FALSE	FALSE	FALSE	FALSE
AMG	HMMsoil38518	FOAM	ubiG; 2-polyprenyl-6-hydroxyphenyl methylase / 3-demethylubiquinone-9 3-methyltransferase [EC:2.1.1.222] [EC:2.1.1.64]	FALSE	FALSE	FALSE	TRUE	FALSE
AMG	HMMsoil38531	FOAM	amiABC; N-acetylmuramoyl-L-alanine amidase [EC:3.5.1.28]	TRUE	FALSE	FALSE	FALSE	FALSE
AMG	HMMsoil38532	FOAM	HEXA_B; hexosaminidase [EC:3.2.1.52]	TRUE	TRUE	FALSE	FALSE	FALSE
AMG	HMMsoil3854	FOAM	amiABC; N-acetylmuramoyl-L-alanine amidase [EC:3.5.1.28]	TRUE	FALSE	FALSE	FALSE	FALSE
AMG	HMMsoil38540	FOAM	Antibiotic ABC transporter [mD:m00248]	TRUE	FALSE	FALSE	FALSE	FALSE
AMG	HMMsoil38544	FOAM	bglS; licheninase [EC:3.2.1.73]	TRUE	TRUE	FALSE	FALSE	FALSE
AMG	HMMsoil38566	FOAM	GMPP; mannose-1-phosphate guanylyltransferase [EC:2.7.7.13]	FALSE	TRUE	FALSE	FALSE	TRUE
AMG	HMMsoil38566	FOAM	GMPP; mannose-1-phosphate guanylyltransferase [EC:2.7.7.13]	FALSE	TRUE	FALSE	FALSE	TRUE
AMG	HMMsoil38571	FOAM	ALG11; alpha-1,2-mannosyltransferase [EC:2.4.1.131]	TRUE	TRUE	FALSE	FALSE	FALSE
AMG	HMMsoil38580	FOAM	bacA; undecaprenyl-diphosphatase [EC:3.6.1.27]	TRUE	TRUE	FALSE	FALSE	FALSE
AMG	HMMsoil38580	FOAM	bacA; undecaprenyl-diphosphatase [EC:3.6.1.27]	TRUE	TRUE	FALSE	FALSE	FALSE
AMG	HMMsoil38591	FOAM	DNAJB4; DnaJ homolog subfamily B member 4	TRUE	TRUE	FALSE	FALSE	FALSE
AMG	HMMsoil38597	FOAM	purB, ADSL; adenylosuccinate lyase [EC:4.3.2.2]	FALSE	FALSE	FALSE	FALSE	TRUE
AMG	HMMsoil38601	FOAM	pnp, PNPT1; polyribonucleotide nucleotidyltransferase [EC:2.7.7.8]	FALSE	FALSE	FALSE	FALSE	TRUE
AMG	HMMsoil38607	FOAM	purN; phosphoribosylglycinamide formyltransferase 1 [EC:2.1.2.2]	FALSE	FALSE	FALSE	FALSE	TRUE
AMG	HMMsoil38616	FOAM	cysH; phosphoadenosine phosphosulfate reductase [EC:1.8.4.8] [EC:1.8.4.10]	FALSE	FALSE	FALSE	FALSE	TRUE
AMG	HMMsoil3863	FOAM	PK, pyk; pyruvate kinase [EC:2.7.1.40]	FALSE	FALSE	FALSE	FALSE	TRUE
AMG	HMMsoil38630	FOAM	polA; DNA polymerase I [EC:2.7.7.7]	TRUE	FALSE	FALSE	FALSE	TRUE
AMG	HMMsoil38630	FOAM	polA; DNA polymerase I [EC:2.7.7.7]	TRUE	FALSE	FALSE	FALSE	TRUE
AMG	HMMsoil38638	FOAM	cysH; phosphoadenosine phosphosulfate reductase [EC:1.8.4.8] [EC:1.8.4.10]	FALSE	FALSE	FALSE	FALSE	TRUE
AMG	HMMsoil38642	FOAM	cysC; adenylylsulfate kinase [EC:2.7.1.25]	FALSE	FALSE	FALSE	FALSE	TRUE
AMG	HMMsoil38645	FOAM	kinE; two-component system, sporulation sensor kinase E [EC:2.7.13.3]	TRUE	FALSE	FALSE	FALSE	FALSE
AMG	HMMsoil38647	FOAM	carA, CPA1; carbamoyl-phosphate synthase small subunit [EC:6.3.5.5]	FALSE	FALSE	FALSE	FALSE	TRUE
AMG	HMMsoil38652	FOAM	E4.6.1.1; adenylate cyclase [EC:4.6.1.1]	FALSE	FALSE	FALSE	FALSE	TRUE
AMG	HMMsoil38653	FOAM	FHIT; bis(5'-adenosyl)-triphosphatase [EC:3.6.1.29]	FALSE	FALSE	FALSE	FALSE	TRUE
AMG	HMMsoil38657	FOAM	ada; AraC family transcriptional regulator, regulatory protein of adaptative response / methylated-DNA-[protein]-cysteine methyltransferase [EC:2.1.1.63]	TRUE	FALSE	FALSE	TRUE	FALSE
AMG	HMMsoil38666	FOAM	E4.6.1.1; adenylate cyclase [EC:4.6.1.1]	FALSE	FALSE	FALSE	FALSE	TRUE
AMG	HMMsoil38670	FOAM	Antibiotic ABC transporter [mD:m00248]	TRUE	FALSE	FALSE	FALSE	FALSE
AMG	HMMsoil38677	FOAM	Antibiotic ABC transporter [mD:m00248]	TRUE	FALSE	FALSE	FALSE	FALSE
AMG	HMMsoil38678	FOAM	relA; GTP pyrophosphokinase [EC:2.7.6.5]	FALSE	FALSE	FALSE	FALSE	TRUE
AMG	HMMsoil38680	FOAM	NTH; endonuclease III [EC:4.2.99.18]	TRUE	FALSE	FALSE	FALSE	FALSE
AMG	HMMsoil38690	FOAM	hrpB; ATP-dependent helicase HrpB [EC:3.6.4.13]	TRUE	FALSE	FALSE	FALSE	FALSE
AMG	HMMsoil38691	FOAM	ada-alkA; AraC family transcriptional regulator, regulatory protein of adaptative response / DNA-3-methyladenine glycosylase II [EC:3.2.2.21]; alkA; DNA-3-methyladenine glycosylase II [EC:3.2.2.21]	TRUE	FALSE	FALSE	FALSE	TRUE
AMG	HMMsoil38709	FOAM	Antibiotic ABC transporter [mD:m00248]	TRUE	FALSE	FALSE	FALSE	FALSE
AMG	HMMsoil38716	FOAM	Antibiotic ABC transporter [mD:m00248]	TRUE	FALSE	FALSE	FALSE	FALSE
AMG	HMMsoil38726	FOAM	Antibiotic ABC transporter [mD:m00248]	TRUE	FALSE	FALSE	FALSE	FALSE
AMG	HMMsoil38732	FOAM	Antibiotic ABC transporter [mD:m00248]	TRUE	FALSE	FALSE	FALSE	FALSE
AMG	HMMsoil38734	FOAM	yafP; putative acetyltransferase [EC:2.3.1.-]	FALSE	TRUE	FALSE	FALSE	FALSE
AMG	HMMsoil38735	FOAM	lpxD; UDP-3-O-[3-hydroxymyristoyl] glucosamine N-acyltransferase [EC:2.3.1.191]	FALSE	TRUE	TRUE	FALSE	TRUE
AMG	HMMsoil38735	FOAM	lpxD; UDP-3-O-[3-hydroxymyristoyl] glucosamine N-acyltransferase [EC:2.3.1.191]	FALSE	TRUE	TRUE	FALSE	TRUE
AMG	HMMsoil38755	FOAM	IMA, malL; oligo-1,6-glucosidase [EC:3.2.1.10]	TRUE	TRUE	FALSE	FALSE	FALSE
AMG	HMMsoil38757	FOAM	malZ; alpha-glucosidase [EC:3.2.1.20]	TRUE	FALSE	FALSE	FALSE	FALSE
AMG	HMMsoil38759	FOAM	E3.2.1.14; chitinase [EC:3.2.1.14]; E3.2.1.4; endoglucanase [EC:3.2.1.4]	TRUE	TRUE	FALSE	FALSE	FALSE
AMG	HMMsoil38763	FOAM	Antibiotic ABC transporter [mD:m00248]	TRUE	FALSE	FALSE	FALSE	FALSE
AMG	HMMsoil38775	FOAM	ubiE; demethylmenaquinone methyltransferase / 2-methoxy-6-polyprenyl-1,4-benzoquinol methylase [EC:2.1.1.163] [EC:2.1.1.201]	FALSE	FALSE	FALSE	TRUE	FALSE
AMG	HMMsoil3878	FOAM	E4.6.1.1; adenylate cyclase [EC:4.6.1.1]	FALSE	FALSE	FALSE	FALSE	TRUE
AMG	HMMsoil38780	FOAM	fadA, fadI; acetyl-CoA acyltransferase [EC:2.3.1.16]	FALSE	FALSE	TRUE	FALSE	FALSE
AMG	HMMsoil3879	FOAM	IMPDH, guaB; IMP dehydrogenase [EC:1.1.1.205]	FALSE	FALSE	FALSE	FALSE	TRUE
AMG	HMMsoil38801	FOAM	rbsA; ribose transport system ATP-binding protein [EC:7.5.2.7]; ABC.SS.A; simple sugar transport system ATP-binding protein [EC:7.5.2.-]	FALSE	FALSE	FALSE	FALSE	TRUE
AMG	HMMsoil38802	FOAM	E3.2.1.21; beta-glucosidase [EC:3.2.1.21]	TRUE	TRUE	FALSE	FALSE	FALSE
AMG	HMMsoil38807	FOAM	murG; UDP-N-acetylglucosamine--N-acetylmuramyl-(pentapeptide) pyrophosphoryl-undecaprenol N-acetylglucosamine transferase [EC:2.4.1.227]	TRUE	TRUE	FALSE	FALSE	TRUE
AMG	HMMsoil38807	FOAM	murG; UDP-N-acetylglucosamine--N-acetylmuramyl-(pentapeptide) pyrophosphoryl-undecaprenol N-acetylglucosamine transferase [EC:2.4.1.227]	TRUE	TRUE	FALSE	FALSE	TRUE
AMG	HMMsoil38818	FOAM	GBE1, glgB; 1,4-alpha-glucan branching enzyme [EC:2.4.1.18]	TRUE	TRUE	FALSE	FALSE	FALSE
AMG	HMMsoil38820	FOAM	Glycoside hydrolase	TRUE	TRUE	FALSE	FALSE	FALSE
AMG	HMMsoil3883	FOAM	IMPDH, guaB; IMP dehydrogenase [EC:1.1.1.205]	FALSE	FALSE	FALSE	FALSE	TRUE
AMG	HMMsoil38833	FOAM	DPM1; dolichol-phosphate mannosyltransferase [EC:2.4.1.83]	TRUE	TRUE	FALSE	FALSE	FALSE
AMG	HMMsoil3884	FOAM	PFAS, purL; phosphoribosylformylglycinamidine synthase [EC:6.3.5.3]	FALSE	FALSE	FALSE	FALSE	TRUE
AMG	HMMsoil38844	FOAM	METTL6; tRNA N(3)-methylcytidine methyltransferase METTL6 [EC:2.1.1.-]	TRUE	FALSE	FALSE	TRUE	TRUE
AMG	HMMsoil38848	FOAM	Antibiotic ABC transporter [mD:m00248]	TRUE	FALSE	FALSE	FALSE	FALSE
AMG	HMMsoil38879	FOAM	cysH; phosphoadenosine phosphosulfate reductase [EC:1.8.4.8] [EC:1.8.4.10]	FALSE	FALSE	FALSE	FALSE	TRUE
AMG	HMMsoil3888	FOAM	cpdP; 3',5'-cyclic-nucleotide phosphodiesterase [EC:3.1.4.17]	FALSE	FALSE	FALSE	FALSE	TRUE
AMG	HMMsoil38886	FOAM	relA; GTP pyrophosphokinase [EC:2.7.6.5]	FALSE	FALSE	FALSE	FALSE	TRUE
AMG	HMMsoil38891	FOAM	NTH; endonuclease III [EC:4.2.99.18]	TRUE	FALSE	FALSE	FALSE	FALSE
AMG	HMMsoil38892	FOAM	pnp, PNPT1; polyribonucleotide nucleotidyltransferase [EC:2.7.7.8]	FALSE	FALSE	FALSE	FALSE	TRUE
AMG	HMMsoil38893	FOAM	purD; phosphoribosylamine---glycine ligase [EC:6.3.4.13]	FALSE	FALSE	FALSE	FALSE	TRUE
AMG	HMMsoil38897	FOAM	pnp, PNPT1; polyribonucleotide nucleotidyltransferase [EC:2.7.7.8]	FALSE	FALSE	FALSE	FALSE	TRUE
AMG	HMMsoil38898	FOAM	E4.6.1.1; adenylate cyclase [EC:4.6.1.1]; ADCY10; adenylate cyclase 10 [EC:4.6.1.1]	FALSE	FALSE	FALSE	FALSE	TRUE
AMG	HMMsoil3890	FOAM	IMA, malL; oligo-1,6-glucosidase [EC:3.2.1.10]	TRUE	TRUE	FALSE	FALSE	FALSE
AMG	HMMsoil38903	FOAM	E2.4.1.4; amylosucrase [EC:2.4.1.4]	TRUE	TRUE	FALSE	FALSE	FALSE
AMG	HMMsoil38915	FOAM	ENTPD2; adenosinetriphosphatase [EC:3.6.1.-]	FALSE	FALSE	FALSE	FALSE	TRUE
AMG	HMMsoil38916	FOAM	relA; GTP pyrophosphokinase [EC:2.7.6.5]	FALSE	FALSE	FALSE	FALSE	TRUE
AMG	HMMsoil38917	FOAM	Purine metabolism	FALSE	FALSE	FALSE	FALSE	TRUE
AMG	HMMsoil38919	FOAM	pgm; phosphoglucomutase [EC:5.4.2.2]; manB; phosphomannomutase [EC:5.4.2.8]	FALSE	TRUE	FALSE	FALSE	TRUE
AMG	HMMsoil38919	FOAM	pgm; phosphoglucomutase [EC:5.4.2.2]; manB; phosphomannomutase [EC:5.4.2.8]	FALSE	TRUE	FALSE	FALSE	TRUE
AMG	HMMsoil38920	FOAM	E4.6.1.1; adenylate cyclase [EC:4.6.1.1]	FALSE	FALSE	FALSE	FALSE	TRUE
AMG	HMMsoil38930	FOAM	treZ, glgZ; maltooligosyltrehalose trehalohydrolase [EC:3.2.1.141]	TRUE	TRUE	FALSE	FALSE	FALSE
AMG	HMMsoil38933	FOAM	E3.2.1.21; beta-glucosidase [EC:3.2.1.21]	TRUE	TRUE	FALSE	FALSE	FALSE
AMG	HMMsoil3894	FOAM	dacC, dacA, dacD; serine-type D-Ala-D-Ala carboxypeptidase (penicillin-binding protein 5/6) [EC:3.4.16.4]	TRUE	TRUE	FALSE	FALSE	FALSE
AMG	HMMsoil3894	FOAM	dacC, dacA, dacD; serine-type D-Ala-D-Ala carboxypeptidase (penicillin-binding protein 5/6) [EC:3.4.16.4]	TRUE	TRUE	FALSE	FALSE	FALSE
AMG	HMMsoil38941	FOAM	Pyruvate fermentation to lactate; Xylose; araD, ulaF, sgaE, sgbE; L-ribulose-5-phosphate 4-epimerase [EC:5.1.3.4]	FALSE	FALSE	FALSE	FALSE	TRUE
AMG	HMMsoil3895	FOAM	Antibiotic ABC transporter [mD:m00248]	TRUE	FALSE	FALSE	FALSE	FALSE
AMG	HMMsoil38950	FOAM	PRUNE, PPX1; exopolyphosphatase [EC:3.6.1.11]	FALSE	FALSE	FALSE	FALSE	TRUE
AMG	HMMsoil38951	FOAM	relA; GTP pyrophosphokinase [EC:2.7.6.5]	FALSE	FALSE	FALSE	FALSE	TRUE
AMG	HMMsoil38963	FOAM	Purine metabolism	FALSE	FALSE	FALSE	FALSE	TRUE
AMG	HMMsoil38977	FOAM	CBH1; cellulose 1,4-beta-cellobiosidase [EC:3.2.1.91]	TRUE	TRUE	FALSE	FALSE	FALSE
AMG	HMMsoil3899	FOAM	trxB, TRR; thioredoxin reductase (NADPH) [EC:1.8.1.9]	FALSE	FALSE	FALSE	FALSE	TRUE
AMG	HMMsoil38990	FOAM	carB, CPA2; carbamoyl-phosphate synthase large subunit [EC:6.3.5.5]; K01954; carbamoyl-phosphate synthase [EC:6.3.5.5]; CAD; carbamoyl-phosphate synthase / aspartate carbamoyltransferase / dihydroorotase [EC:6.3.5.5] [EC:2.1.3.2] [EC:3.5.2.3]; URA2; carbamoyl-phosphate synthase / aspartate carbamoyltransferase [EC:6.3.5.5] [EC:2.1.3.2]	FALSE	FALSE	FALSE	FALSE	TRUE
AMG	HMMsoil39000	FOAM	Antibiotic ABC transporter [mD:m00248]; ABC-2.A; ABC-2 type transport system ATP-binding protein	TRUE	FALSE	FALSE	FALSE	FALSE
AMG	HMMsoil39004	FOAM	kinD; two-component system, sporulation sensor kinase D [EC:2.7.13.3]	TRUE	FALSE	FALSE	FALSE	FALSE
AMG	HMMsoil39009	FOAM	murE; UDP-N-acetylmuramoyl-L-alanyl-D-glutamate--2,6-diaminopimelate ligase [EC:6.3.2.13]	TRUE	TRUE	FALSE	FALSE	TRUE
AMG	HMMsoil39009	FOAM	murE; UDP-N-acetylmuramoyl-L-alanyl-D-glutamate--2,6-diaminopimelate ligase [EC:6.3.2.13]	TRUE	TRUE	FALSE	FALSE	TRUE
AMG	HMMsoil39014	FOAM	rbsA; ribose transport system ATP-binding protein [EC:7.5.2.7]; ABC.SS.A; simple sugar transport system ATP-binding protein [EC:7.5.2.-]	FALSE	FALSE	FALSE	FALSE	TRUE
AMG	HMMsoil39018	FOAM	mutT, NUDT15, MTH2; 8-oxo-dGTP diphosphatase [EC:3.6.1.55]	TRUE	TRUE	FALSE	FALSE	TRUE
AMG	HMMsoil39018	FOAM	mutT, NUDT15, MTH2; 8-oxo-dGTP diphosphatase [EC:3.6.1.55]	TRUE	TRUE	FALSE	FALSE	TRUE
AMG	HMMsoil39020	FOAM	agaV; N-acetylgalactosamine PTS system EIIB component [EC:2.7.1.-]	FALSE	TRUE	FALSE	FALSE	FALSE
AMG	HMMsoil39025	FOAM	Antibiotic ABC transporter [mD:m00248]	TRUE	FALSE	FALSE	FALSE	FALSE
AMG	HMMsoil39026	FOAM	malZ; alpha-glucosidase [EC:3.2.1.20]	TRUE	FALSE	FALSE	FALSE	FALSE
AMG	HMMsoil39033	FOAM	Antibiotic ABC transporter [mD:m00248]	TRUE	FALSE	FALSE	FALSE	FALSE
AMG	HMMsoil39051	FOAM	mutT, NUDT15, MTH2; 8-oxo-dGTP diphosphatase [EC:3.6.1.55]	TRUE	TRUE	FALSE	FALSE	TRUE
AMG	HMMsoil39051	FOAM	mutT, NUDT15, MTH2; 8-oxo-dGTP diphosphatase [EC:3.6.1.55]	TRUE	TRUE	FALSE	FALSE	TRUE
AMG	HMMsoil39052	FOAM	glmM; phosphoglucosamine mutase [EC:5.4.2.10]	FALSE	TRUE	FALSE	FALSE	FALSE
AMG	HMMsoil39057	FOAM	pimC; alpha-1,6-mannosyltransferase [EC:2.4.1.-]	TRUE	TRUE	FALSE	FALSE	FALSE
AMG	HMMsoil3907	FOAM	E3.2.1.21; beta-glucosidase [EC:3.2.1.21]; bglB; beta-glucosidase [EC:3.2.1.21]	TRUE	TRUE	FALSE	FALSE	FALSE
AMG	HMMsoil39073	FOAM	pilD, pppA; leader peptidase (prepilin peptidase) / N-methyltransferase [EC:3.4.23.43] [EC:2.1.1.-]	TRUE	FALSE	FALSE	TRUE	FALSE
AMG	HMMsoil39095	FOAM	CES1; carboxylesterase 1 [EC:3.1.1.1]	FALSE	TRUE	FALSE	FALSE	FALSE
AMG	HMMsoil3911	FOAM	lpxD; UDP-3-O-[3-hydroxymyristoyl] glucosamine N-acyltransferase [EC:2.3.1.191]	FALSE	TRUE	TRUE	FALSE	TRUE
AMG	HMMsoil3911	FOAM	lpxD; UDP-3-O-[3-hydroxymyristoyl] glucosamine N-acyltransferase [EC:2.3.1.191]	FALSE	TRUE	TRUE	FALSE	TRUE
AMG	HMMsoil39112	FOAM	E3.2.1.14; chitinase [EC:3.2.1.14]	TRUE	TRUE	FALSE	FALSE	FALSE
AMG	HMMsoil39118	FOAM	METTL6; tRNA N(3)-methylcytidine methyltransferase METTL6 [EC:2.1.1.-]	TRUE	FALSE	FALSE	TRUE	TRUE
AMG	HMMsoil39121	FOAM	CBH1; cellulose 1,4-beta-cellobiosidase [EC:3.2.1.91]	TRUE	TRUE	FALSE	FALSE	FALSE
AMG	HMMsoil39122	FOAM	GBE1, glgB; 1,4-alpha-glucan branching enzyme [EC:2.4.1.18]	TRUE	TRUE	FALSE	FALSE	FALSE
AMG	HMMsoil39132	FOAM	phnL; alpha-D-ribose 1-methylphosphonate 5-triphosphate synthase subunit PhnL [EC:2.7.8.37]	FALSE	FALSE	FALSE	FALSE	TRUE
AMG	HMMsoil39137	FOAM	barA, gacS, varS; two-component system, NarL family, sensor histidine kinase BarA [EC:2.7.13.3]; rpfC; two-component system, sensor histidine kinase RpfC [EC:2.7.13.3]; AHK2_3_4; arabidopsis histidine kinase 2/3/4 (cytokinin receptor) [EC:2.7.13.3]	TRUE	FALSE	FALSE	FALSE	FALSE
AMG	HMMsoil39140	FOAM	luxQ; two-component system, autoinducer 2 sensor kinase/phosphatase LuxQ [EC:2.7.13.3] [EC:3.1.3.-]	FALSE	TRUE	FALSE	FALSE	FALSE
AMG	HMMsoil39155	FOAM	hemK, prmC, HEMK; release factor glutamine methyltransferase [EC:2.1.1.297]	FALSE	FALSE	FALSE	TRUE	FALSE
AMG	HMMsoil39158	FOAM	codA; cytosine/creatinine deaminase [EC:3.5.4.1] [EC:3.5.4.21]	FALSE	FALSE	FALSE	FALSE	TRUE
AMG	HMMsoil39170	FOAM	cysH; phosphoadenosine phosphosulfate reductase [EC:1.8.4.8] [EC:1.8.4.10]	FALSE	FALSE	FALSE	FALSE	TRUE
AMG	HMMsoil39203	FOAM	trpGD; anthranilate synthase/phosphoribosyltransferase [EC:4.1.3.27] [EC:2.4.2.18]; TRP1; anthranilate synthase / indole-3-glycerol phosphate synthase / phosphoribosylanthranilate isomerase [EC:4.1.3.27] [EC:4.1.1.48] [EC:5.3.1.24]; trpG; anthranilate synthase component II [EC:4.1.3.27]; TRP3; anthranilate synthase / indole-3-glycerol phosphate synthase [EC:4.1.3.27] [EC:4.1.1.48]	TRUE	TRUE	FALSE	FALSE	TRUE
AMG	HMMsoil39207	FOAM	E3.2.1.4; endoglucanase [EC:3.2.1.4]	TRUE	TRUE	FALSE	FALSE	FALSE
AMG	HMMsoil39218	FOAM	treZ, glgZ; maltooligosyltrehalose trehalohydrolase [EC:3.2.1.141]	TRUE	TRUE	FALSE	FALSE	FALSE
AMG	HMMsoil39221	FOAM	GMPP; mannose-1-phosphate guanylyltransferase [EC:2.7.7.13]	FALSE	TRUE	FALSE	FALSE	TRUE
AMG	HMMsoil39221	FOAM	GMPP; mannose-1-phosphate guanylyltransferase [EC:2.7.7.13]	FALSE	TRUE	FALSE	FALSE	TRUE
AMG	HMMsoil39241	FOAM	rpoH; DNA-directed RNA polymerase subunit H [EC:2.7.7.6]	TRUE	FALSE	FALSE	FALSE	TRUE
AMG	HMMsoil39241	FOAM	rpoH; DNA-directed RNA polymerase subunit H [EC:2.7.7.6]	TRUE	FALSE	FALSE	FALSE	TRUE
AMG	HMMsoil39242	FOAM	IMA, malL; oligo-1,6-glucosidase [EC:3.2.1.10]	TRUE	TRUE	FALSE	FALSE	FALSE
AMG	HMMsoil39244	FOAM	trpG; anthranilate synthase component II [EC:4.1.3.27]; trpE; anthranilate synthase component I [EC:4.1.3.27]	FALSE	TRUE	FALSE	FALSE	FALSE
AMG	HMMsoil39248	FOAM	rsbW; serine/threonine-protein kinase RsbW [EC:2.7.11.1]; spoIIAB; stage II sporulation protein AB (anti-sigma F factor) [EC:2.7.11.1]; E2.7.11.1; non-specific serine/threonine protein kinase [EC:2.7.11.1]	TRUE	FALSE	FALSE	FALSE	FALSE
AMG	HMMsoil3925	FOAM	purT; phosphoribosylglycinamide formyltransferase 2 [EC:6.3.1.21]	FALSE	FALSE	FALSE	FALSE	TRUE
AMG	HMMsoil39253	FOAM	E3.2.1.58; glucan 1,3-beta-glucosidase [EC:3.2.1.58]	TRUE	TRUE	FALSE	FALSE	FALSE
AMG	HMMsoil39256	FOAM	glgA; starch synthase [EC:2.4.1.21]	TRUE	TRUE	FALSE	FALSE	FALSE
AMG	HMMsoil39260	FOAM	carA, CPA1; carbamoyl-phosphate synthase small subunit [EC:6.3.5.5]	FALSE	FALSE	FALSE	FALSE	TRUE
AMG	HMMsoil39265	FOAM	CBH1; cellulose 1,4-beta-cellobiosidase [EC:3.2.1.91]	TRUE	TRUE	FALSE	FALSE	FALSE
AMG	HMMsoil39267	FOAM	purH; phosphoribosylaminoimidazolecarboxamide formyltransferase / IMP cyclohydrolase [EC:2.1.2.3] [EC:3.5.4.10]	FALSE	FALSE	FALSE	FALSE	TRUE
AMG	HMMsoil3929	FOAM	POLE2; DNA polymerase epsilon subunit 2 [EC:2.7.7.7]	TRUE	FALSE	FALSE	FALSE	TRUE
AMG	HMMsoil3929	FOAM	POLE2; DNA polymerase epsilon subunit 2 [EC:2.7.7.7]	TRUE	FALSE	FALSE	FALSE	TRUE
AMG	HMMsoil39295	FOAM	ABC-2.LPSE.P; lipopolysaccharide transport system permease protein	FALSE	FALSE	TRUE	FALSE	FALSE
AMG	HMMsoil39298	FOAM	treS; maltose alpha-D-glucosyltransferase / alpha-amylase [EC:5.4.99.16] [EC:3.2.1.1]	TRUE	FALSE	FALSE	FALSE	FALSE
AMG	HMMsoil39299	FOAM	arcC; carbamate kinase [EC:2.7.2.2]	FALSE	FALSE	FALSE	FALSE	TRUE
AMG	HMMsoil39305	FOAM	entF; enterobactin synthetase component F [EC:6.3.2.14]	FALSE	TRUE	FALSE	FALSE	FALSE
AMG	HMMsoil39308	FOAM	malZ; alpha-glucosidase [EC:3.2.1.20]	TRUE	FALSE	FALSE	FALSE	FALSE
AMG	HMMsoil39314	FOAM	E3.2.1.4; endoglucanase [EC:3.2.1.4]	TRUE	TRUE	FALSE	FALSE	FALSE
AMG	HMMsoil39318	FOAM	cca; tRNA nucleotidyltransferase (CCA-adding enzyme) [EC:2.7.7.72] [EC:3.1.3.-] [EC:3.1.4.-]	TRUE	TRUE	FALSE	FALSE	TRUE
AMG	HMMsoil39325	FOAM	yiaC; putative acetyltransferase [EC:2.3.1.-]	FALSE	TRUE	FALSE	FALSE	FALSE
AMG	HMMsoil39329	FOAM	rbsC; ribose transport system permease protein	FALSE	FALSE	FALSE	FALSE	TRUE
AMG	HMMsoil3933	FOAM	cdd, CDA; cytidine deaminase [EC:3.5.4.5]	FALSE	FALSE	FALSE	FALSE	TRUE
AMG	HMMsoil39338	FOAM	ABC-2.LPSE.A; lipopolysaccharide transport system ATP-binding protein	FALSE	FALSE	TRUE	FALSE	FALSE
AMG	HMMsoil3935	FOAM	NTH; endonuclease III [EC:4.2.99.18]	TRUE	FALSE	FALSE	FALSE	FALSE
AMG	HMMsoil39353	FOAM	mutM, fpg; formamidopyrimidine-DNA glycosylase [EC:3.2.2.23] [EC:4.2.99.18]	TRUE	FALSE	FALSE	FALSE	TRUE
AMG	HMMsoil39370	FOAM	lptB; lipopolysaccharide export system ATP-binding protein [EC:7.5.2.5]	FALSE	FALSE	TRUE	FALSE	FALSE
AMG	HMMsoil39372	FOAM	adaA; AraC family transcriptional regulator, regulatory protein of adaptative response / methylphosphotriester-DNA alkyltransferase methyltransferase [EC:2.1.1.-]	TRUE	FALSE	FALSE	TRUE	FALSE
AMG	HMMsoil39379	FOAM	lmrP; MFS transporter, DHA1 family, multidrug resistance protein B	TRUE	FALSE	FALSE	FALSE	FALSE
AMG	HMMsoil39383	FOAM	mtnB; methylthioribulose-1-phosphate dehydratase [EC:4.2.1.109]	FALSE	FALSE	FALSE	FALSE	TRUE
AMG	HMMsoil39387	FOAM	MGD; 1,2-diacylglycerol 3-beta-galactosyltransferase [EC:2.4.1.46]	TRUE	TRUE	FALSE	FALSE	FALSE
AMG	HMMsoil39389	FOAM	Antibiotic ABC transporter [mD:m00248]	TRUE	FALSE	FALSE	FALSE	FALSE
AMG	HMMsoil3939	FOAM	malZ; alpha-glucosidase [EC:3.2.1.20]	TRUE	FALSE	FALSE	FALSE	FALSE
AMG	HMMsoil39402	FOAM	tgtA2, arcS; archaeosine synthase alpha-subunit [EC:2.6.1.97] [EC:2.6.1.-]	FALSE	TRUE	FALSE	FALSE	FALSE
AMG	HMMsoil39408	FOAM	E3.2.1.4; endoglucanase [EC:3.2.1.4]	TRUE	TRUE	FALSE	FALSE	FALSE
AMG	HMMsoil39409	FOAM	rbsA; ribose transport system ATP-binding protein [EC:7.5.2.7]; xylG; D-xylose transport system ATP-binding protein [EC:7.5.2.10]; ABC.SS.A; simple sugar transport system ATP-binding protein [EC:7.5.2.-]	FALSE	FALSE	FALSE	FALSE	TRUE
AMG	HMMsoil39421	FOAM	E3.2.1.14; chitinase [EC:3.2.1.14]	TRUE	TRUE	FALSE	FALSE	FALSE
AMG	HMMsoil39431	FOAM	HEXA_B; hexosaminidase [EC:3.2.1.52]	TRUE	TRUE	FALSE	FALSE	FALSE
AMG	HMMsoil39436	FOAM	RIPK2; receptor-interacting serine/threonine-protein kinase 2 [EC:2.7.11.1]; RIPK3; receptor-interacting serine/threonine-protein kinase 3 [EC:2.7.11.1]; RIPK4; receptor-interacting serine/threonine-protein kinase 4 [EC:2.7.11.1]	TRUE	FALSE	FALSE	FALSE	FALSE
AMG	HMMsoil39446	FOAM	METTL6; tRNA N(3)-methylcytidine methyltransferase METTL6 [EC:2.1.1.-]	TRUE	FALSE	FALSE	TRUE	TRUE
AMG	HMMsoil39449	FOAM	trxB, TRR; thioredoxin reductase (NADPH) [EC:1.8.1.9]	FALSE	FALSE	FALSE	FALSE	TRUE
AMG	HMMsoil39451	FOAM	hisE; phosphoribosyl-ATP pyrophosphohydrolase [EC:3.6.1.31]	FALSE	FALSE	FALSE	FALSE	TRUE
AMG	HMMsoil39454	FOAM	cmk; CMP/dCMP kinase [EC:2.7.4.25]	FALSE	FALSE	FALSE	FALSE	TRUE
AMG	HMMsoil39455	FOAM	E4.6.1.1; adenylate cyclase [EC:4.6.1.1]	FALSE	FALSE	FALSE	FALSE	TRUE
AMG	HMMsoil39462	FOAM	guaA, GMPS; GMP synthase (glutamine-hydrolysing) [EC:6.3.5.2]	FALSE	FALSE	FALSE	FALSE	TRUE
AMG	HMMsoil39465	FOAM	APRT, apt; adenine phosphoribosyltransferase [EC:2.4.2.7]	TRUE	FALSE	FALSE	FALSE	TRUE
AMG	HMMsoil39467	FOAM	E4.6.1.1; adenylate cyclase [EC:4.6.1.1]	FALSE	FALSE	FALSE	FALSE	TRUE
AMG	HMMsoil39476	FOAM	trxB, TRR; thioredoxin reductase (NADPH) [EC:1.8.1.9]	FALSE	FALSE	FALSE	FALSE	TRUE
AMG	HMMsoil39478	FOAM	guaA, GMPS; GMP synthase (glutamine-hydrolysing) [EC:6.3.5.2]	FALSE	FALSE	FALSE	FALSE	TRUE
AMG	HMMsoil3948	FOAM	cysH; phosphoadenosine phosphosulfate reductase [EC:1.8.4.8] [EC:1.8.4.10]	FALSE	FALSE	FALSE	FALSE	TRUE
AMG	HMMsoil39481	FOAM	NUDT2; bis(5'-nucleosidyl)-tetraphosphatase [EC:3.6.1.17]	FALSE	FALSE	FALSE	FALSE	TRUE
AMG	HMMsoil39482	FOAM	spoT; GTP diphosphokinase / guanosine-3',5'-bis(diphosphate) 3'-diphosphatase [EC:2.7.6.5] [EC:3.1.7.2]	FALSE	FALSE	FALSE	FALSE	TRUE
AMG	HMMsoil39487	FOAM	pdp; pyrimidine-nucleoside phosphorylase [EC:2.4.2.2]	TRUE	FALSE	FALSE	FALSE	TRUE
AMG	HMMsoil39488	FOAM	E3.1.3.5; 5'-nucleotidase [EC:3.1.3.5]	FALSE	FALSE	FALSE	FALSE	TRUE
AMG	HMMsoil39498	FOAM	malZ; alpha-glucosidase [EC:3.2.1.20]	TRUE	FALSE	FALSE	FALSE	FALSE
AMG	HMMsoil3951	FOAM	kinE; two-component system, sporulation sensor kinase E [EC:2.7.13.3]; kinA; two-component system, sporulation sensor kinase A [EC:2.7.13.3]	TRUE	FALSE	FALSE	FALSE	FALSE
AMG	HMMsoil39524	FOAM	PK, pyk; pyruvate kinase [EC:2.7.1.40]; PKLR; pyruvate kinase isozymes R/L [EC:2.7.1.40]	FALSE	FALSE	FALSE	FALSE	TRUE
AMG	HMMsoil39539	FOAM	galE, GALE; UDP-glucose 4-epimerase [EC:5.1.3.2]	FALSE	TRUE	FALSE	FALSE	TRUE
AMG	HMMsoil39545	FOAM	E3.2.1.4; endoglucanase [EC:3.2.1.4]	TRUE	TRUE	FALSE	FALSE	FALSE
AMG	HMMsoil39551	FOAM	E2.4.2.6; nucleoside deoxyribosyltransferase [EC:2.4.2.6]	TRUE	FALSE	FALSE	FALSE	TRUE
AMG	HMMsoil39557	FOAM	murE; UDP-N-acetylmuramoyl-L-alanyl-D-glutamate--2,6-diaminopimelate ligase [EC:6.3.2.13]	TRUE	TRUE	FALSE	FALSE	TRUE
AMG	HMMsoil39557	FOAM	murE; UDP-N-acetylmuramoyl-L-alanyl-D-glutamate--2,6-diaminopimelate ligase [EC:6.3.2.13]	TRUE	TRUE	FALSE	FALSE	TRUE
AMG	HMMsoil39567	FOAM	lpxA; UDP-N-acetylglucosamine acyltransferase [EC:2.3.1.129]	FALSE	TRUE	TRUE	FALSE	TRUE
AMG	HMMsoil39567	FOAM	lpxA; UDP-N-acetylglucosamine acyltransferase [EC:2.3.1.129]	FALSE	TRUE	TRUE	FALSE	TRUE
AMG	HMMsoil39570	FOAM	malQ; 4-alpha-glucanotransferase [EC:2.4.1.25]	TRUE	TRUE	FALSE	FALSE	FALSE
AMG	HMMsoil39573	FOAM	glmU; bifunctional UDP-N-acetylglucosamine pyrophosphorylase / glucosamine-1-phosphate N-acetyltransferase [EC:2.7.7.23] [EC:2.3.1.157]	FALSE	TRUE	FALSE	FALSE	TRUE
AMG	HMMsoil39573	FOAM	glmU; bifunctional UDP-N-acetylglucosamine pyrophosphorylase / glucosamine-1-phosphate N-acetyltransferase [EC:2.7.7.23] [EC:2.3.1.157]	FALSE	TRUE	FALSE	FALSE	TRUE
AMG	HMMsoil39575	FOAM	cysE; serine O-acetyltransferase [EC:2.3.1.30]	FALSE	TRUE	FALSE	FALSE	FALSE
AMG	HMMsoil39577	FOAM	hisIE; phosphoribosyl-AMP cyclohydrolase / phosphoribosyl-ATP pyrophosphohydrolase [EC:3.5.4.19] [EC:3.6.1.31]; hisI; phosphoribosyl-AMP cyclohydrolase [EC:3.5.4.19]	FALSE	FALSE	FALSE	FALSE	TRUE
AMG	HMMsoil3958	FOAM	E2.7.1.4, scrK; fructokinase [EC:2.7.1.4]	FALSE	TRUE	FALSE	FALSE	FALSE
AMG	HMMsoil39586	FOAM	E3.2.1.14; chitinase [EC:3.2.1.14]	TRUE	TRUE	FALSE	FALSE	FALSE
AMG	HMMsoil39597	FOAM	lpxD; UDP-3-O-[3-hydroxymyristoyl] glucosamine N-acyltransferase [EC:2.3.1.191]	FALSE	TRUE	TRUE	FALSE	TRUE
AMG	HMMsoil39597	FOAM	lpxD; UDP-3-O-[3-hydroxymyristoyl] glucosamine N-acyltransferase [EC:2.3.1.191]	FALSE	TRUE	TRUE	FALSE	TRUE
AMG	HMMsoil396	FOAM	ogt, MGMT; methylated-DNA-[protein]-cysteine S-methyltransferase [EC:2.1.1.63]	TRUE	FALSE	FALSE	TRUE	FALSE
AMG	HMMsoil39617	FOAM	emrB; MFS transporter, DHA2 family, multidrug resistance protein	TRUE	FALSE	FALSE	FALSE	FALSE
AMG	HMMsoil39629	FOAM	Antibiotic ABC transporter [mD:m00248]	TRUE	FALSE	FALSE	FALSE	FALSE
AMG	HMMsoil39630	FOAM	GBE1, glgB; 1,4-alpha-glucan branching enzyme [EC:2.4.1.18]	TRUE	TRUE	FALSE	FALSE	FALSE
AMG	HMMsoil39631	FOAM	argE; acetylornithine deacetylase [EC:3.5.1.16]; dapE; succinyl-diaminopimelate desuccinylase [EC:3.5.1.18]	FALSE	TRUE	FALSE	FALSE	FALSE
AMG	HMMsoil39632	FOAM	hasA; hyaluronan synthase [EC:2.4.1.212]	TRUE	TRUE	FALSE	FALSE	FALSE
AMG	HMMsoil3964	FOAM	PK, pyk; pyruvate kinase [EC:2.7.1.40]	FALSE	FALSE	FALSE	FALSE	TRUE
AMG	HMMsoil39642	FOAM	Antibiotic ABC transporter [mD:m00248]	TRUE	FALSE	FALSE	FALSE	FALSE
AMG	HMMsoil39644	FOAM	E3.2.1.8, xynA; endo-1,4-beta-xylanase [EC:3.2.1.8]	TRUE	TRUE	FALSE	FALSE	FALSE
AMG	HMMsoil39645	FOAM	nagZ; beta-N-acetylhexosaminidase [EC:3.2.1.52]	TRUE	TRUE	FALSE	FALSE	FALSE
AMG	HMMsoil39646	FOAM	E3.2.1.4; endoglucanase [EC:3.2.1.4]	TRUE	TRUE	FALSE	FALSE	FALSE
AMG	HMMsoil39647	FOAM	fsr; MFS transporter, FSR family, fosmidomycin resistance protein	TRUE	FALSE	FALSE	FALSE	FALSE
AMG	HMMsoil3965	FOAM	PFAS, purL; phosphoribosylformylglycinamidine synthase [EC:6.3.5.3]	FALSE	FALSE	FALSE	FALSE	TRUE
AMG	HMMsoil39650	FOAM	E3.2.1.14; chitinase [EC:3.2.1.14]	TRUE	TRUE	FALSE	FALSE	FALSE
AMG	HMMsoil39653	FOAM	rbsC; ribose transport system permease protein	FALSE	FALSE	FALSE	FALSE	TRUE
AMG	HMMsoil39655	FOAM	rbsC; ribose transport system permease protein	FALSE	FALSE	FALSE	FALSE	TRUE
AMG	HMMsoil39662	FOAM	ABC-2.LPSE.A; lipopolysaccharide transport system ATP-binding protein	FALSE	FALSE	TRUE	FALSE	FALSE
AMG	HMMsoil39671	FOAM	NTH; endonuclease III [EC:4.2.99.18]	TRUE	FALSE	FALSE	FALSE	FALSE
AMG	HMMsoil39673	FOAM	Antibiotic ABC transporter [mD:m00248]	TRUE	FALSE	FALSE	FALSE	FALSE
AMG	HMMsoil39676	FOAM	Antibiotic ABC transporter [mD:m00248]	TRUE	FALSE	FALSE	FALSE	FALSE
AMG	HMMsoil39688	FOAM	METTL6; tRNA N(3)-methylcytidine methyltransferase METTL6 [EC:2.1.1.-]	TRUE	FALSE	FALSE	TRUE	TRUE
AMG	HMMsoil39689	FOAM	E2.1.2.2; phosphoribosylglycinamide formyltransferase [EC:2.1.2.2]	FALSE	FALSE	FALSE	FALSE	TRUE
AMG	HMMsoil39699	FOAM	carA, CPA1; carbamoyl-phosphate synthase small subunit [EC:6.3.5.5]	FALSE	FALSE	FALSE	FALSE	TRUE
AMG	HMMsoil39702	FOAM	cysC; adenylylsulfate kinase [EC:2.7.1.25]	FALSE	FALSE	FALSE	FALSE	TRUE
AMG	HMMsoil39704	FOAM	mrcA; penicillin-binding protein 1A [EC:2.4.1.129] [EC:3.4.16.4]	TRUE	TRUE	FALSE	FALSE	FALSE
AMG	HMMsoil39704	FOAM	mrcA; penicillin-binding protein 1A [EC:2.4.1.129] [EC:3.4.16.4]	TRUE	TRUE	FALSE	FALSE	FALSE
AMG	HMMsoil39709	FOAM	purH; phosphoribosylaminoimidazolecarboxamide formyltransferase / IMP cyclohydrolase [EC:2.1.2.3] [EC:3.5.4.10]	FALSE	FALSE	FALSE	FALSE	TRUE
AMG	HMMsoil3971	FOAM	manC, cpsB; mannose-1-phosphate guanylyltransferase [EC:2.7.7.13]	FALSE	TRUE	FALSE	FALSE	TRUE
AMG	HMMsoil3971	FOAM	manC, cpsB; mannose-1-phosphate guanylyltransferase [EC:2.7.7.13]	FALSE	TRUE	FALSE	FALSE	TRUE
AMG	HMMsoil39714	FOAM	uraH, pucM, hiuH; 5-hydroxyisourate hydrolase [EC:3.5.2.17]	FALSE	FALSE	FALSE	FALSE	TRUE
AMG	HMMsoil39718	FOAM	DDX18, HAS1; ATP-dependent RNA helicase DDX18/HAS1 [EC:3.6.4.13]	TRUE	FALSE	FALSE	FALSE	FALSE
AMG	HMMsoil39734	FOAM	HEXA_B; hexosaminidase [EC:3.2.1.52]	TRUE	TRUE	FALSE	FALSE	FALSE
AMG	HMMsoil39735	FOAM	treC; trehalose-6-phosphate hydrolase [EC:3.2.1.93]	TRUE	FALSE	FALSE	FALSE	FALSE
AMG	HMMsoil39739	FOAM	E3.1.3.5; 5'-nucleotidase [EC:3.1.3.5]	FALSE	FALSE	FALSE	FALSE	TRUE
AMG	HMMsoil39757	FOAM	carA, CPA1; carbamoyl-phosphate synthase small subunit [EC:6.3.5.5]	FALSE	FALSE	FALSE	FALSE	TRUE
AMG	HMMsoil39778	FOAM	hrpB; ATP-dependent helicase HrpB [EC:3.6.4.13]	TRUE	FALSE	FALSE	FALSE	FALSE
AMG	HMMsoil39795	FOAM	pel; pectate lyase [EC:4.2.2.2]	FALSE	TRUE	FALSE	FALSE	FALSE
AMG	HMMsoil39801	FOAM	E2.4.1.7; sucrose phosphorylase [EC:2.4.1.7]	TRUE	TRUE	FALSE	FALSE	FALSE
AMG	HMMsoil39803	FOAM	amiABC; N-acetylmuramoyl-L-alanine amidase [EC:3.5.1.28]	TRUE	FALSE	FALSE	FALSE	FALSE
AMG	HMMsoil39805	FOAM	ada-alkA; AraC family transcriptional regulator, regulatory protein of adaptative response / DNA-3-methyladenine glycosylase II [EC:3.2.2.21]	TRUE	FALSE	FALSE	FALSE	TRUE
AMG	HMMsoil39816	FOAM	wapR; alpha-1,3-rhamnosyltransferase [EC:2.4.1.-]	TRUE	TRUE	FALSE	FALSE	FALSE
AMG	HMMsoil39817	FOAM	srmB; ATP-dependent RNA helicase SrmB [EC:3.6.4.13]	TRUE	TRUE	FALSE	FALSE	FALSE
AMG	HMMsoil39818	FOAM	Antibiotic ABC transporter [mD:m00248]	TRUE	FALSE	FALSE	FALSE	FALSE
AMG	HMMsoil39820	FOAM	Antibiotic ABC transporter [mD:m00248]	TRUE	FALSE	FALSE	FALSE	FALSE
AMG	HMMsoil39830	FOAM	rbsA; ribose transport system ATP-binding protein [EC:7.5.2.7]; xylG; D-xylose transport system ATP-binding protein [EC:7.5.2.10]; ABC.SS.A; simple sugar transport system ATP-binding protein [EC:7.5.2.-]	FALSE	FALSE	FALSE	FALSE	TRUE
AMG	HMMsoil39835	FOAM	malQ; 4-alpha-glucanotransferase [EC:2.4.1.25]	TRUE	TRUE	FALSE	FALSE	FALSE
AMG	HMMsoil39842	FOAM	crr; sugar PTS system EIIA component [EC:2.7.1.-]; Sucrose-specific II component [mD:m00269]; scrA, sacP, sacX, ptsS; sucrose PTS system EIIBCA or EIIBC component [EC:2.7.1.211]; bglFa; beta-glucoside PTS system EIIA component [EC:2.7.1.-]; Teta-glucosides-specific II component [mD:m00271]; bglF, bglP; beta-glucoside PTS system EIICBA component [EC:2.7.1.-]; arbutin-, cellobiose-, and salicin-specific II component [mD:m00272]; ascF; beta-glucoside (arbutin/salicin/cellobiose) PTS system EIICB component [EC:2.7.1.-]; N-acetylmuramic acid-specific II component [mD:m00303]; Lactose; Sucrose; Maltose; Starch; Mannose; Galactose	TRUE	FALSE	FALSE	FALSE	FALSE
AMG	HMMsoil39844	FOAM	rbsC; ribose transport system permease protein	FALSE	FALSE	FALSE	FALSE	TRUE
AMG	HMMsoil39846	FOAM	trpGD; anthranilate synthase/phosphoribosyltransferase [EC:4.1.3.27] [EC:2.4.2.18]; trpG; anthranilate synthase component II [EC:4.1.3.27]	TRUE	TRUE	FALSE	FALSE	TRUE
AMG	HMMsoil39847	FOAM	DPM1; dolichol-phosphate mannosyltransferase [EC:2.4.1.83]	TRUE	TRUE	FALSE	FALSE	FALSE
AMG	HMMsoil3986	FOAM	lacZ; beta-galactosidase [EC:3.2.1.23]	TRUE	TRUE	FALSE	FALSE	FALSE
AMG	HMMsoil39874	FOAM	kdkA; 3-deoxy-D-manno-octulosonic acid kinase [EC:2.7.1.166]	FALSE	TRUE	TRUE	FALSE	FALSE
AMG	HMMsoil39874	FOAM	kdkA; 3-deoxy-D-manno-octulosonic acid kinase [EC:2.7.1.166]	FALSE	TRUE	TRUE	FALSE	FALSE
AMG	HMMsoil39889	FOAM	K01954; carbamoyl-phosphate synthase [EC:6.3.5.5]	FALSE	FALSE	FALSE	FALSE	TRUE
AMG	HMMsoil3989	FOAM	PRMT2; type I protein arginine methyltransferase [EC:2.1.1.319]	FALSE	FALSE	FALSE	TRUE	FALSE
AMG	HMMsoil39895	FOAM	ugtP; processive 1,2-diacylglycerol beta-glucosyltransferase [EC:2.4.1.315]	TRUE	TRUE	FALSE	FALSE	FALSE
AMG	HMMsoil39900	FOAM	rbsA; ribose transport system ATP-binding protein [EC:7.5.2.7]; mglA; methyl-galactoside transport system ATP-binding protein [EC:7.5.2.11]; xylG; D-xylose transport system ATP-binding protein [EC:7.5.2.10]; rhaT; rhamnose transport system ATP-binding protein [EC:7.5.2.-]; ABC.SS.A; simple sugar transport system ATP-binding protein [EC:7.5.2.-]	FALSE	FALSE	FALSE	FALSE	TRUE
AMG	HMMsoil39909	FOAM	ugtP; processive 1,2-diacylglycerol beta-glucosyltransferase [EC:2.4.1.315]	TRUE	TRUE	FALSE	FALSE	FALSE
AMG	HMMsoil39910	FOAM	E3.2.1.8, xynA; endo-1,4-beta-xylanase [EC:3.2.1.8]	TRUE	TRUE	FALSE	FALSE	FALSE
AMG	HMMsoil3992	FOAM	APEH; acylaminoacyl-peptidase [EC:3.4.19.1]	TRUE	FALSE	FALSE	FALSE	FALSE
AMG	HMMsoil39932	FOAM	metH, MTR; 5-methyltetrahydrofolate--homocysteine methyltransferase [EC:2.1.1.13]	FALSE	FALSE	FALSE	TRUE	FALSE
AMG	HMMsoil39934	FOAM	ppx-gppA; exopolyphosphatase / guanosine-5'-triphosphate,3'-diphosphate pyrophosphatase [EC:3.6.1.11] [EC:3.6.1.40]	FALSE	FALSE	FALSE	FALSE	TRUE
AMG	HMMsoil39937	FOAM	purB, ADSL; adenylosuccinate lyase [EC:4.3.2.2]	FALSE	FALSE	FALSE	FALSE	TRUE
AMG	HMMsoil39940	FOAM	Antibiotic ABC transporter [mD:m00248]	TRUE	FALSE	FALSE	FALSE	FALSE
AMG	HMMsoil39941	FOAM	URA4, pyrC; dihydroorotase [EC:3.5.2.3]	FALSE	FALSE	FALSE	FALSE	TRUE
AMG	HMMsoil39947	FOAM	FANCM; fanconi anemia group M protein	TRUE	FALSE	FALSE	FALSE	FALSE
AMG	HMMsoil39952	FOAM	HEXA_B; hexosaminidase [EC:3.2.1.52]	TRUE	TRUE	FALSE	FALSE	FALSE
AMG	HMMsoil39973	FOAM	udp, UPP; uridine phosphorylase [EC:2.4.2.3]	TRUE	FALSE	FALSE	FALSE	TRUE
AMG	HMMsoil39980	FOAM	METTL6; tRNA N(3)-methylcytidine methyltransferase METTL6 [EC:2.1.1.-]	TRUE	FALSE	FALSE	TRUE	TRUE
AMG	HMMsoil3999	FOAM	APEX2; AP endonuclease 2 [EC:4.2.99.18]; E4.2.99.18; DNA-(apurinic or apyrimidinic site) lyase [EC:4.2.99.18]	TRUE	FALSE	FALSE	FALSE	FALSE
AMG	HMMsoil4000	FOAM	yjaB; putative acetyltransferase [EC:2.3.1.-]	FALSE	TRUE	FALSE	FALSE	FALSE
AMG	HMMsoil40001	FOAM	ogt, MGMT; methylated-DNA-[protein]-cysteine S-methyltransferase [EC:2.1.1.63]	TRUE	FALSE	FALSE	TRUE	FALSE
AMG	HMMsoil40007	FOAM	malQ; 4-alpha-glucanotransferase [EC:2.4.1.25]	TRUE	TRUE	FALSE	FALSE	FALSE
AMG	HMMsoil40013	FOAM	E3.2.1.4; endoglucanase [EC:3.2.1.4]	TRUE	TRUE	FALSE	FALSE	FALSE
AMG	HMMsoil40015	FOAM	galE, GALE; UDP-glucose 4-epimerase [EC:5.1.3.2]	FALSE	TRUE	FALSE	FALSE	TRUE
AMG	HMMsoil4002	FOAM	ogt, MGMT; methylated-DNA-[protein]-cysteine S-methyltransferase [EC:2.1.1.63]	TRUE	FALSE	FALSE	TRUE	FALSE
AMG	HMMsoil40025	FOAM	PYG, glgP; glycogen phosphorylase [EC:2.4.1.1]	TRUE	TRUE	FALSE	FALSE	FALSE
AMG	HMMsoil40028	FOAM	purT; phosphoribosylglycinamide formyltransferase 2 [EC:6.3.1.21]	FALSE	FALSE	FALSE	FALSE	TRUE
AMG	HMMsoil4003	FOAM	BAK1; brassinosteroid insensitive 1-associated receptor kinase 1 [EC:2.7.10.1] [EC:2.7.11.1]; SERK4, BKK1; somatic embryogenesis receptor kinase 4 [EC:2.7.10.1] [EC:2.7.11.1]; SERK1; somatic embryogenesis receptor kinase 1 [EC:2.7.10.1] [EC:2.7.11.1]	TRUE	FALSE	FALSE	FALSE	FALSE
AMG	HMMsoil40031	FOAM	PFAS, purL; phosphoribosylformylglycinamidine synthase [EC:6.3.5.3]	FALSE	FALSE	FALSE	FALSE	TRUE
AMG	HMMsoil40033	FOAM	cysH; phosphoadenosine phosphosulfate reductase [EC:1.8.4.8] [EC:1.8.4.10]	FALSE	FALSE	FALSE	FALSE	TRUE
AMG	HMMsoil40038	FOAM	E2.7.1.4, scrK; fructokinase [EC:2.7.1.4]	FALSE	TRUE	FALSE	FALSE	FALSE
AMG	HMMsoil40042	FOAM	cwlJ, sleB; N-acetylmuramoyl-L-alanine amidase [EC:3.5.1.28]	TRUE	FALSE	FALSE	FALSE	FALSE
AMG	HMMsoil40052	FOAM	CHEK2; serine/threonine-protein kinase CHEK2 [EC:2.7.11.1]	TRUE	FALSE	FALSE	FALSE	FALSE
AMG	HMMsoil40055	FOAM	murI; glutamate racemase [EC:5.1.1.3]	TRUE	FALSE	FALSE	FALSE	FALSE
AMG	HMMsoil4006	FOAM	malZ; alpha-glucosidase [EC:3.2.1.20]	TRUE	FALSE	FALSE	FALSE	FALSE
AMG	HMMsoil40060	FOAM	manB; phosphomannomutase [EC:5.4.2.8]	FALSE	TRUE	FALSE	FALSE	TRUE
AMG	HMMsoil40060	FOAM	manB; phosphomannomutase [EC:5.4.2.8]	FALSE	TRUE	FALSE	FALSE	TRUE
AMG	HMMsoil40072	FOAM	yjaB; putative acetyltransferase [EC:2.3.1.-]	FALSE	TRUE	FALSE	FALSE	FALSE
AMG	HMMsoil40074	FOAM	entF; enterobactin synthetase component F [EC:6.3.2.14]	FALSE	TRUE	FALSE	FALSE	FALSE
AMG	HMMsoil40089	FOAM	cysE; serine O-acetyltransferase [EC:2.3.1.30]	FALSE	TRUE	FALSE	FALSE	FALSE
AMG	HMMsoil40090	FOAM	lpxD; UDP-3-O-[3-hydroxymyristoyl] glucosamine N-acyltransferase [EC:2.3.1.191]	FALSE	TRUE	TRUE	FALSE	TRUE
AMG	HMMsoil40090	FOAM	lpxD; UDP-3-O-[3-hydroxymyristoyl] glucosamine N-acyltransferase [EC:2.3.1.191]	FALSE	TRUE	TRUE	FALSE	TRUE
AMG	HMMsoil40097	FOAM	mtnA; methylthioribose-1-phosphate isomerase [EC:5.3.1.23]	FALSE	FALSE	FALSE	FALSE	TRUE
AMG	HMMsoil40107	FOAM	Antibiotic ABC transporter [mD:m00248]	TRUE	FALSE	FALSE	FALSE	FALSE
AMG	HMMsoil40111	FOAM	Antibiotic ABC transporter [mD:m00248]	TRUE	FALSE	FALSE	FALSE	FALSE
AMG	HMMsoil40119	FOAM	bcr, tcaB; MFS transporter, DHA1 family, multidrug resistance protein	TRUE	FALSE	FALSE	FALSE	FALSE
AMG	HMMsoil40123	FOAM	mmr; MFS transporter, DHA2 family, methylenomycin A resistance protein	TRUE	FALSE	FALSE	FALSE	FALSE
AMG	HMMsoil40135	FOAM	CES1; carboxylesterase 1 [EC:3.1.1.1]	FALSE	TRUE	FALSE	FALSE	FALSE
AMG	HMMsoil40136	FOAM	pulA; pullulanase [EC:3.2.1.41]	TRUE	TRUE	FALSE	FALSE	FALSE
AMG	HMMsoil40138	FOAM	ugtP; processive 1,2-diacylglycerol beta-glucosyltransferase [EC:2.4.1.315]	TRUE	TRUE	FALSE	FALSE	FALSE
AMG	HMMsoil4014	FOAM	galE, GALE; UDP-glucose 4-epimerase [EC:5.1.3.2]; gmd, GMDS; GDPmannose 4,6-dehydratase [EC:4.2.1.47]	FALSE	FALSE	FALSE	FALSE	TRUE
AMG	HMMsoil40143	FOAM	FUCA; alpha-L-fucosidase [EC:3.2.1.51]	TRUE	TRUE	FALSE	FALSE	FALSE
AMG	HMMsoil40149	FOAM	pncA; nicotinamidase/pyrazinamidase [EC:3.5.1.19] [EC:3.5.1.-]	FALSE	TRUE	FALSE	FALSE	TRUE
AMG	HMMsoil40151	FOAM	rbsA; ribose transport system ATP-binding protein [EC:7.5.2.7]; ABC.SS.A; simple sugar transport system ATP-binding protein [EC:7.5.2.-]	FALSE	FALSE	FALSE	FALSE	TRUE
AMG	HMMsoil40153	FOAM	Antibiotic ABC transporter [mD:m00248]	TRUE	FALSE	FALSE	FALSE	FALSE
AMG	HMMsoil40162	FOAM	METTL6; tRNA N(3)-methylcytidine methyltransferase METTL6 [EC:2.1.1.-]	TRUE	FALSE	FALSE	TRUE	TRUE
AMG	HMMsoil4017	FOAM	ABC-2.LPSE.A; lipopolysaccharide transport system ATP-binding protein	FALSE	FALSE	TRUE	FALSE	FALSE
AMG	HMMsoil40171	FOAM	glk; glucokinase [EC:2.7.1.2]	FALSE	TRUE	FALSE	FALSE	FALSE
AMG	HMMsoil40178	FOAM	CHEK1; serine/threonine-protein kinase CHEK1 [EC:2.7.11.1]	TRUE	FALSE	FALSE	FALSE	FALSE
AMG	HMMsoil40180	FOAM	rpoA; DNA-directed RNA polymerase subunit alpha [EC:2.7.7.6]	TRUE	FALSE	FALSE	FALSE	TRUE
AMG	HMMsoil40180	FOAM	rpoA; DNA-directed RNA polymerase subunit alpha [EC:2.7.7.6]	TRUE	FALSE	FALSE	FALSE	TRUE
AMG	HMMsoil40185	FOAM	dnaQ; DNA polymerase III subunit epsilon [EC:2.7.7.7]	TRUE	FALSE	FALSE	FALSE	TRUE
AMG	HMMsoil40185	FOAM	dnaQ; DNA polymerase III subunit epsilon [EC:2.7.7.7]	TRUE	FALSE	FALSE	FALSE	TRUE
AMG	HMMsoil40188	FOAM	relA; GTP pyrophosphokinase [EC:2.7.6.5]	FALSE	FALSE	FALSE	FALSE	TRUE
AMG	HMMsoil4019	FOAM	nagZ; beta-N-acetylhexosaminidase [EC:3.2.1.52]	TRUE	TRUE	FALSE	FALSE	FALSE
AMG	HMMsoil40195	FOAM	guaA, GMPS; GMP synthase (glutamine-hydrolysing) [EC:6.3.5.2]	FALSE	FALSE	FALSE	FALSE	TRUE
AMG	HMMsoil40198	FOAM	NTH; endonuclease III [EC:4.2.99.18]	TRUE	FALSE	FALSE	FALSE	FALSE
AMG	HMMsoil4020	FOAM	rbsC; ribose transport system permease protein	FALSE	FALSE	FALSE	FALSE	TRUE
AMG	HMMsoil40200	FOAM	carB, CPA2; carbamoyl-phosphate synthase large subunit [EC:6.3.5.5]; carA, CPA1; carbamoyl-phosphate synthase small subunit [EC:6.3.5.5]	FALSE	FALSE	FALSE	FALSE	TRUE
AMG	HMMsoil40204	FOAM	purE; 5-(carboxyamino)imidazole ribonucleotide mutase [EC:5.4.99.18]	FALSE	FALSE	FALSE	FALSE	TRUE
AMG	HMMsoil40212	FOAM	polA; DNA polymerase I [EC:2.7.7.7]	TRUE	FALSE	FALSE	FALSE	TRUE
AMG	HMMsoil40212	FOAM	polA; DNA polymerase I [EC:2.7.7.7]	TRUE	FALSE	FALSE	FALSE	TRUE
AMG	HMMsoil40216	FOAM	yedL; putative acetyltransferase [EC:2.3.1.-]	FALSE	TRUE	FALSE	FALSE	FALSE
AMG	HMMsoil40223	FOAM	DNAJB4; DnaJ homolog subfamily B member 4	TRUE	TRUE	FALSE	FALSE	FALSE
AMG	HMMsoil40228	FOAM	ERN1; serine/threonine-protein kinase/endoribonuclease IRE1 [EC:2.7.11.1] [EC:3.1.26.-]; ERN2; serine/threonine-protein kinase/endoribonuclease IRE2 [EC:2.7.11.1] [EC:3.1.26.-]	TRUE	FALSE	FALSE	FALSE	FALSE
AMG	HMMsoil4023	FOAM	rbsB; ribose transport system substrate-binding protein	FALSE	FALSE	FALSE	FALSE	TRUE
AMG	HMMsoil40233	FOAM	mmuM, BHMT2; homocysteine S-methyltransferase [EC:2.1.1.10]	FALSE	FALSE	FALSE	TRUE	FALSE
AMG	HMMsoil40237	FOAM	iunH; purine nucleosidase [EC:3.2.2.1]	TRUE	FALSE	FALSE	FALSE	TRUE
AMG	HMMsoil40241	FOAM	RPC8, POLR3H; DNA-directed RNA polymerase III subunit RPC8	TRUE	FALSE	FALSE	FALSE	TRUE
AMG	HMMsoil40241	FOAM	RPC8, POLR3H; DNA-directed RNA polymerase III subunit RPC8	TRUE	FALSE	FALSE	FALSE	TRUE
AMG	HMMsoil40243	FOAM	pyrI; aspartate carbamoyltransferase regulatory subunit	FALSE	FALSE	FALSE	FALSE	TRUE
AMG	HMMsoil4026	FOAM	E2.4.1.5; dextransucrase [EC:2.4.1.5]	TRUE	TRUE	FALSE	FALSE	FALSE
AMG	HMMsoil4027	FOAM	E3.2.1.4; endoglucanase [EC:3.2.1.4]	TRUE	TRUE	FALSE	FALSE	FALSE
AMG	HMMsoil40270	FOAM	kojP; kojibiose phosphorylase [EC:2.4.1.230]; pgmB; beta-phosphoglucomutase [EC:5.4.2.6]	TRUE	TRUE	FALSE	FALSE	FALSE
AMG	HMMsoil40280	FOAM	lpxD; UDP-3-O-[3-hydroxymyristoyl] glucosamine N-acyltransferase [EC:2.3.1.191]	FALSE	TRUE	TRUE	FALSE	TRUE
AMG	HMMsoil40280	FOAM	lpxD; UDP-3-O-[3-hydroxymyristoyl] glucosamine N-acyltransferase [EC:2.3.1.191]	FALSE	TRUE	TRUE	FALSE	TRUE
AMG	HMMsoil40285	FOAM	lpxA; UDP-N-acetylglucosamine acyltransferase [EC:2.3.1.129]	FALSE	TRUE	TRUE	FALSE	TRUE
AMG	HMMsoil40285	FOAM	lpxA; UDP-N-acetylglucosamine acyltransferase [EC:2.3.1.129]	FALSE	TRUE	TRUE	FALSE	TRUE
AMG	HMMsoil40289	FOAM	FANCM; fanconi anemia group M protein	TRUE	FALSE	FALSE	FALSE	FALSE
AMG	HMMsoil40298	FOAM	lpxA; UDP-N-acetylglucosamine acyltransferase [EC:2.3.1.129]	FALSE	TRUE	TRUE	FALSE	TRUE
AMG	HMMsoil40298	FOAM	lpxA; UDP-N-acetylglucosamine acyltransferase [EC:2.3.1.129]	FALSE	TRUE	TRUE	FALSE	TRUE
AMG	HMMsoil40315	FOAM	E3.2.1.86B, bglA; 6-phospho-beta-glucosidase [EC:3.2.1.86]	TRUE	TRUE	FALSE	FALSE	FALSE
AMG	HMMsoil40316	FOAM	AMY, amyA, malS; alpha-amylase [EC:3.2.1.1]; E3.2.1.1A; alpha-amylase [EC:3.2.1.1]	TRUE	TRUE	FALSE	FALSE	FALSE
AMG	HMMsoil40325	FOAM	malQ; 4-alpha-glucanotransferase [EC:2.4.1.25]	TRUE	TRUE	FALSE	FALSE	FALSE
AMG	HMMsoil4033	FOAM	malZ; alpha-glucosidase [EC:3.2.1.20]	TRUE	FALSE	FALSE	FALSE	FALSE
AMG	HMMsoil40339	FOAM	pip; proline iminopeptidase [EC:3.4.11.5]	TRUE	FALSE	FALSE	FALSE	FALSE
AMG	HMMsoil40340	FOAM	treZ, glgZ; maltooligosyltrehalose trehalohydrolase [EC:3.2.1.141]	TRUE	TRUE	FALSE	FALSE	FALSE
AMG	HMMsoil40346	FOAM	bacA; undecaprenyl-diphosphatase [EC:3.6.1.27]	TRUE	TRUE	FALSE	FALSE	FALSE
AMG	HMMsoil40346	FOAM	bacA; undecaprenyl-diphosphatase [EC:3.6.1.27]	TRUE	TRUE	FALSE	FALSE	FALSE
AMG	HMMsoil4035	FOAM	wbyL; glycosyltransferase [EC:2.4.1.-]	TRUE	TRUE	FALSE	FALSE	FALSE
AMG	HMMsoil40352	FOAM	ogt, MGMT; methylated-DNA-[protein]-cysteine S-methyltransferase [EC:2.1.1.63]	TRUE	FALSE	FALSE	TRUE	FALSE
AMG	HMMsoil40353	FOAM	Antibiotic ABC transporter [mD:m00248]	TRUE	FALSE	FALSE	FALSE	FALSE
AMG	HMMsoil40357	FOAM	ABC-2.LPSE.P; lipopolysaccharide transport system permease protein	FALSE	FALSE	TRUE	FALSE	FALSE
AMG	HMMsoil4036	FOAM	Antibiotic ABC transporter [mD:m00248]	TRUE	FALSE	FALSE	FALSE	FALSE
AMG	HMMsoil40379	FOAM	rimL; ribosomal-protein-serine acetyltransferase [EC:2.3.1.-]	FALSE	TRUE	FALSE	FALSE	FALSE
AMG	HMMsoil40384	FOAM	Glycoside hydrolase	TRUE	TRUE	FALSE	FALSE	FALSE
AMG	HMMsoil40385	FOAM	DPM1; dolichol-phosphate mannosyltransferase [EC:2.4.1.83]	TRUE	TRUE	FALSE	FALSE	FALSE
AMG	HMMsoil40386	FOAM	AMY, amyA, malS; alpha-amylase [EC:3.2.1.1]	TRUE	TRUE	FALSE	FALSE	FALSE
AMG	HMMsoil40388	FOAM	bchR; bacteriochlorophyllide d C-12(1)-methyltransferase [EC:2.1.1.331]	FALSE	FALSE	FALSE	TRUE	FALSE
AMG	HMMsoil4039	FOAM	Antibiotic ABC transporter [mD:m00248]	TRUE	FALSE	FALSE	FALSE	FALSE
AMG	HMMsoil40394	FOAM	DPM1; dolichol-phosphate mannosyltransferase [EC:2.4.1.83]	TRUE	TRUE	FALSE	FALSE	FALSE
AMG	HMMsoil40395	FOAM	lpxD; UDP-3-O-[3-hydroxymyristoyl] glucosamine N-acyltransferase [EC:2.3.1.191]	FALSE	TRUE	TRUE	FALSE	TRUE
AMG	HMMsoil40395	FOAM	lpxD; UDP-3-O-[3-hydroxymyristoyl] glucosamine N-acyltransferase [EC:2.3.1.191]	FALSE	TRUE	TRUE	FALSE	TRUE
AMG	HMMsoil40399	FOAM	aceK; isocitrate dehydrogenase kinase/phosphatase [EC:2.7.11.5] [EC:3.1.3.-]	FALSE	TRUE	FALSE	FALSE	FALSE
AMG	HMMsoil4040	FOAM	rbsA; ribose transport system ATP-binding protein [EC:7.5.2.7]	FALSE	FALSE	FALSE	FALSE	TRUE
AMG	HMMsoil40402	FOAM	treZ, glgZ; maltooligosyltrehalose trehalohydrolase [EC:3.2.1.141]	TRUE	TRUE	FALSE	FALSE	FALSE
AMG	HMMsoil40403	FOAM	NEU1; sialidase-1 [EC:3.2.1.18]	TRUE	TRUE	FALSE	FALSE	FALSE
AMG	HMMsoil40412	FOAM	Antibiotic ABC transporter [mD:m00248]	TRUE	FALSE	FALSE	FALSE	FALSE
AMG	HMMsoil40424	FOAM	Antibiotic ABC transporter [mD:m00248]	TRUE	FALSE	FALSE	FALSE	FALSE
AMG	HMMsoil40426	FOAM	rbsA; ribose transport system ATP-binding protein [EC:7.5.2.7]	FALSE	FALSE	FALSE	FALSE	TRUE
AMG	HMMsoil40429	FOAM	lysK, argE; [amino group carrier protein]-lysine/ornithine hydrolase [EC:3.5.1.130] [EC:3.5.1.132]	FALSE	TRUE	FALSE	FALSE	FALSE
AMG	HMMsoil40433	FOAM	ABC-2.LPSE.A; lipopolysaccharide transport system ATP-binding protein	FALSE	FALSE	TRUE	FALSE	FALSE
AMG	HMMsoil40436	FOAM	ugtP; processive 1,2-diacylglycerol beta-glucosyltransferase [EC:2.4.1.315]	TRUE	TRUE	FALSE	FALSE	FALSE
AMG	HMMsoil40438	FOAM	METTL6; tRNA N(3)-methylcytidine methyltransferase METTL6 [EC:2.1.1.-]	TRUE	FALSE	FALSE	TRUE	TRUE
AMG	HMMsoil40447	FOAM	E3.2.1.4; endoglucanase [EC:3.2.1.4]	TRUE	TRUE	FALSE	FALSE	FALSE
AMG	HMMsoil40450	FOAM	PK, pyk; pyruvate kinase [EC:2.7.1.40]	FALSE	FALSE	FALSE	FALSE	TRUE
AMG	HMMsoil40451	FOAM	pyrF; orotidine-5'-phosphate decarboxylase [EC:4.1.1.23]	FALSE	FALSE	FALSE	FALSE	TRUE
AMG	HMMsoil40456	FOAM	pimB; phosphatidyl-myo-inositol dimannoside synthase [EC:2.4.1.346]	TRUE	TRUE	FALSE	FALSE	FALSE
AMG	HMMsoil40460	FOAM	pgm; phosphoglucomutase [EC:5.4.2.2]; manB; phosphomannomutase [EC:5.4.2.8]	FALSE	TRUE	FALSE	FALSE	TRUE
AMG	HMMsoil40460	FOAM	pgm; phosphoglucomutase [EC:5.4.2.2]; manB; phosphomannomutase [EC:5.4.2.8]	FALSE	TRUE	FALSE	FALSE	TRUE
AMG	HMMsoil40478	FOAM	E3.1.3.5; 5'-nucleotidase [EC:3.1.3.5]	FALSE	FALSE	FALSE	FALSE	TRUE
AMG	HMMsoil40479	FOAM	kinC; two-component system, sporulation sensor kinase C [EC:2.7.13.3]	TRUE	FALSE	FALSE	FALSE	FALSE
AMG	HMMsoil40481	FOAM	dnaQ; DNA polymerase III subunit epsilon [EC:2.7.7.7]	TRUE	FALSE	FALSE	FALSE	TRUE
AMG	HMMsoil40481	FOAM	dnaQ; DNA polymerase III subunit epsilon [EC:2.7.7.7]	TRUE	FALSE	FALSE	FALSE	TRUE
AMG	HMMsoil40487	FOAM	NTH; endonuclease III [EC:4.2.99.18]	TRUE	FALSE	FALSE	FALSE	FALSE
AMG	HMMsoil40489	FOAM	NTH; endonuclease III [EC:4.2.99.18]	TRUE	FALSE	FALSE	FALSE	FALSE
AMG	HMMsoil40494	FOAM	EGLC; glucan endo-1,3-beta-D-glucosidase [EC:3.2.1.39]	TRUE	TRUE	FALSE	FALSE	FALSE
AMG	HMMsoil405	FOAM	METTL6; tRNA N(3)-methylcytidine methyltransferase METTL6 [EC:2.1.1.-]	TRUE	FALSE	FALSE	TRUE	TRUE
AMG	HMMsoil4050	FOAM	ABC-2.LPSE.A; lipopolysaccharide transport system ATP-binding protein	FALSE	FALSE	TRUE	FALSE	FALSE
AMG	HMMsoil40511	FOAM	ogt, MGMT; methylated-DNA-[protein]-cysteine S-methyltransferase [EC:2.1.1.63]	TRUE	FALSE	FALSE	TRUE	FALSE
AMG	HMMsoil4052	FOAM	dacB; serine-type D-Ala-D-Ala carboxypeptidase/endopeptidase (penicillin-binding protein 4) [EC:3.4.16.4] [EC:3.4.21.-]	TRUE	TRUE	FALSE	FALSE	FALSE
AMG	HMMsoil4052	FOAM	dacB; serine-type D-Ala-D-Ala carboxypeptidase/endopeptidase (penicillin-binding protein 4) [EC:3.4.16.4] [EC:3.4.21.-]	TRUE	TRUE	FALSE	FALSE	FALSE
AMG	HMMsoil40532	FOAM	pyrD; dihydroorotate dehydrogenase (fumarate) [EC:1.3.98.1]; frhG; coenzyme F420 hydrogenase subunit gamma [EC:1.12.98.1]	FALSE	FALSE	FALSE	FALSE	TRUE
AMG	HMMsoil40535	FOAM	ACAA2; acetyl-CoA acyltransferase 2 [EC:2.3.1.16]; ACAT, atoB; acetyl-CoA C-acetyltransferase [EC:2.3.1.9]	FALSE	FALSE	TRUE	FALSE	FALSE
AMG	HMMsoil40537	FOAM	cqsS; two-component system, CAI-1 autoinducer sensor kinase/phosphatase CqsS [EC:2.7.13.3] [EC:3.1.3.-]	FALSE	TRUE	FALSE	FALSE	FALSE
AMG	HMMsoil40541	FOAM	DDX23, PRP28; ATP-dependent RNA helicase DDX23/PRP28 [EC:3.6.4.13]	TRUE	FALSE	FALSE	FALSE	FALSE
AMG	HMMsoil40542	FOAM	relA; GTP pyrophosphokinase [EC:2.7.6.5]	FALSE	FALSE	FALSE	FALSE	TRUE
AMG	HMMsoil40543	FOAM	Antibiotic ABC transporter [mD:m00248]	TRUE	FALSE	FALSE	FALSE	FALSE
AMG	HMMsoil40547	FOAM	trpGD; anthranilate synthase/phosphoribosyltransferase [EC:4.1.3.27] [EC:2.4.2.18]; trpG; anthranilate synthase component II [EC:4.1.3.27]	TRUE	TRUE	FALSE	FALSE	TRUE
AMG	HMMsoil40562	FOAM	GBE1, glgB; 1,4-alpha-glucan branching enzyme [EC:2.4.1.18]	TRUE	TRUE	FALSE	FALSE	FALSE
AMG	HMMsoil40565	FOAM	rpoD; DNA-directed RNA polymerase subunit D [EC:2.7.7.6]	TRUE	FALSE	FALSE	FALSE	TRUE
AMG	HMMsoil40565	FOAM	rpoD; DNA-directed RNA polymerase subunit D [EC:2.7.7.6]	TRUE	FALSE	FALSE	FALSE	TRUE
AMG	HMMsoil40570	FOAM	pdp; pyrimidine-nucleoside phosphorylase [EC:2.4.2.2]	TRUE	FALSE	FALSE	FALSE	TRUE
AMG	HMMsoil40573	FOAM	crr; sugar PTS system EIIA component [EC:2.7.1.-]	FALSE	TRUE	FALSE	FALSE	FALSE
AMG	HMMsoil40580	FOAM	lpxD; UDP-3-O-[3-hydroxymyristoyl] glucosamine N-acyltransferase [EC:2.3.1.191]	FALSE	TRUE	TRUE	FALSE	TRUE
AMG	HMMsoil40580	FOAM	lpxD; UDP-3-O-[3-hydroxymyristoyl] glucosamine N-acyltransferase [EC:2.3.1.191]	FALSE	TRUE	TRUE	FALSE	TRUE
AMG	HMMsoil40594	FOAM	E4.6.1.1; adenylate cyclase [EC:4.6.1.1]	FALSE	FALSE	FALSE	FALSE	TRUE
AMG	HMMsoil40600	FOAM	purM; phosphoribosylformylglycinamidine cyclo-ligase [EC:6.3.3.1]	FALSE	FALSE	FALSE	FALSE	TRUE
AMG	HMMsoil4061	FOAM	E2.4.1.217; mannosyl-3-phosphoglycerate synthase [EC:2.4.1.217]	TRUE	TRUE	FALSE	FALSE	FALSE
AMG	HMMsoil40611	FOAM	codA; cytosine/creatinine deaminase [EC:3.5.4.1] [EC:3.5.4.21]	FALSE	FALSE	FALSE	FALSE	TRUE
AMG	HMMsoil40614	FOAM	ada-alkA; AraC family transcriptional regulator, regulatory protein of adaptative response / DNA-3-methyladenine glycosylase II [EC:3.2.2.21]	TRUE	FALSE	FALSE	FALSE	TRUE
AMG	HMMsoil40616	FOAM	treS; maltose alpha-D-glucosyltransferase / alpha-amylase [EC:5.4.99.16] [EC:3.2.1.1]	TRUE	FALSE	FALSE	FALSE	FALSE
AMG	HMMsoil4062	FOAM	pulA; pullulanase [EC:3.2.1.41]	TRUE	TRUE	FALSE	FALSE	FALSE
AMG	HMMsoil40622	FOAM	UGDH, ugd; UDPglucose 6-dehydrogenase [EC:1.1.1.22]	FALSE	TRUE	FALSE	FALSE	TRUE
AMG	HMMsoil40622	FOAM	UGDH, ugd; UDPglucose 6-dehydrogenase [EC:1.1.1.22]	FALSE	TRUE	FALSE	FALSE	TRUE
AMG	HMMsoil40623	FOAM	ada-alkA; AraC family transcriptional regulator, regulatory protein of adaptative response / DNA-3-methyladenine glycosylase II [EC:3.2.2.21]	TRUE	FALSE	FALSE	FALSE	TRUE
AMG	HMMsoil40626	FOAM	emrB; MFS transporter, DHA2 family, multidrug resistance protein	TRUE	FALSE	FALSE	FALSE	FALSE
AMG	HMMsoil40627	FOAM	Antibiotic ABC transporter [mD:m00248]	TRUE	FALSE	FALSE	FALSE	FALSE
AMG	HMMsoil40632	FOAM	cysD; sulfate adenylyltransferase subunit 2 [EC:2.7.7.4]	FALSE	FALSE	FALSE	FALSE	TRUE
AMG	HMMsoil40638	FOAM	cca; tRNA nucleotidyltransferase (CCA-adding enzyme) [EC:2.7.7.72] [EC:3.1.3.-] [EC:3.1.4.-]	TRUE	TRUE	FALSE	FALSE	TRUE
AMG	HMMsoil40644	FOAM	Antibiotic ABC transporter [mD:m00248]	TRUE	FALSE	FALSE	FALSE	FALSE
AMG	HMMsoil40650	FOAM	trpD; anthranilate phosphoribosyltransferase [EC:2.4.2.18]	TRUE	FALSE	FALSE	FALSE	TRUE
AMG	HMMsoil4070	FOAM	pulA; pullulanase [EC:3.2.1.41]	TRUE	TRUE	FALSE	FALSE	FALSE
AMG	HMMsoil40701	FOAM	pulA; pullulanase [EC:3.2.1.41]	TRUE	TRUE	FALSE	FALSE	FALSE
AMG	HMMsoil40702	FOAM	rbsC; ribose transport system permease protein	FALSE	FALSE	FALSE	FALSE	TRUE
AMG	HMMsoil40705	FOAM	FUT5; galactoside alpha-1,3-fucosyltransferase 5 [EC:2.4.1.65]; FUT13, FucTC; alpha-1,4-fucosyltransferase [EC:2.4.1.65]	TRUE	TRUE	FALSE	FALSE	FALSE
AMG	HMMsoil40706	FOAM	rbsA; ribose transport system ATP-binding protein [EC:7.5.2.7]; ABC.SS.A; simple sugar transport system ATP-binding protein [EC:7.5.2.-]	FALSE	FALSE	FALSE	FALSE	TRUE
AMG	HMMsoil40707	FOAM	ABC-2.LPSE.A; lipopolysaccharide transport system ATP-binding protein	FALSE	FALSE	TRUE	FALSE	FALSE
AMG	HMMsoil40709	FOAM	Antibiotic ABC transporter [mD:m00248]	TRUE	FALSE	FALSE	FALSE	FALSE
AMG	HMMsoil4071	FOAM	pulA; pullulanase [EC:3.2.1.41]	TRUE	TRUE	FALSE	FALSE	FALSE
AMG	HMMsoil40711	FOAM	rbsC; ribose transport system permease protein	FALSE	FALSE	FALSE	FALSE	TRUE
AMG	HMMsoil40718	FOAM	dexB; glucan 1,6-alpha-glucosidase [EC:3.2.1.70]	TRUE	TRUE	FALSE	FALSE	FALSE
AMG	HMMsoil4072	FOAM	treZ, glgZ; maltooligosyltrehalose trehalohydrolase [EC:3.2.1.141]	TRUE	TRUE	FALSE	FALSE	FALSE
AMG	HMMsoil4074	FOAM	IMA, malL; oligo-1,6-glucosidase [EC:3.2.1.10]	TRUE	TRUE	FALSE	FALSE	FALSE
AMG	HMMsoil40752	FOAM	carB, CPA2; carbamoyl-phosphate synthase large subunit [EC:6.3.5.5]	FALSE	FALSE	FALSE	FALSE	TRUE
AMG	HMMsoil4076	FOAM	E3.2.1.21; beta-glucosidase [EC:3.2.1.21]; bglX; beta-glucosidase [EC:3.2.1.21]	TRUE	TRUE	FALSE	FALSE	FALSE
AMG	HMMsoil40762	FOAM	E4.6.1.1; adenylate cyclase [EC:4.6.1.1]	FALSE	FALSE	FALSE	FALSE	TRUE
AMG	HMMsoil40769	FOAM	carB, CPA2; carbamoyl-phosphate synthase large subunit [EC:6.3.5.5]	FALSE	FALSE	FALSE	FALSE	TRUE
AMG	HMMsoil40770	FOAM	ENTPD2; adenosinetriphosphatase [EC:3.6.1.-]	FALSE	FALSE	FALSE	FALSE	TRUE
AMG	HMMsoil40772	FOAM	amiABC; N-acetylmuramoyl-L-alanine amidase [EC:3.5.1.28]	TRUE	FALSE	FALSE	FALSE	FALSE
AMG	HMMsoil40774	FOAM	E4.6.1.1; adenylate cyclase [EC:4.6.1.1]	FALSE	FALSE	FALSE	FALSE	TRUE
AMG	HMMsoil40775	FOAM	manA, MPI; mannose-6-phosphate isomerase [EC:5.3.1.8]	FALSE	TRUE	FALSE	FALSE	FALSE
AMG	HMMsoil40777	FOAM	dnaQ; DNA polymerase III subunit epsilon [EC:2.7.7.7]	TRUE	FALSE	FALSE	FALSE	TRUE
AMG	HMMsoil40777	FOAM	dnaQ; DNA polymerase III subunit epsilon [EC:2.7.7.7]	TRUE	FALSE	FALSE	FALSE	TRUE
AMG	HMMsoil40783	FOAM	CHEK2; serine/threonine-protein kinase CHEK2 [EC:2.7.11.1]	TRUE	FALSE	FALSE	FALSE	FALSE
AMG	HMMsoil40784	FOAM	treC; trehalose-6-phosphate hydrolase [EC:3.2.1.93]	TRUE	FALSE	FALSE	FALSE	FALSE
AMG	HMMsoil40787	FOAM	amiABC; N-acetylmuramoyl-L-alanine amidase [EC:3.5.1.28]	TRUE	FALSE	FALSE	FALSE	FALSE
AMG	HMMsoil40790	FOAM	carA, CPA1; carbamoyl-phosphate synthase small subunit [EC:6.3.5.5]	FALSE	FALSE	FALSE	FALSE	TRUE
AMG	HMMsoil40806	FOAM	purT; phosphoribosylglycinamide formyltransferase 2 [EC:6.3.1.21]	FALSE	FALSE	FALSE	FALSE	TRUE
AMG	HMMsoil40808	FOAM	cysH; phosphoadenosine phosphosulfate reductase [EC:1.8.4.8] [EC:1.8.4.10]	FALSE	FALSE	FALSE	FALSE	TRUE
AMG	HMMsoil4082	FOAM	treZ, glgZ; maltooligosyltrehalose trehalohydrolase [EC:3.2.1.141]	TRUE	TRUE	FALSE	FALSE	FALSE
AMG	HMMsoil40820	FOAM	cd, ma, nplT; cyclomaltodextrinase / maltogenic alpha-amylase / neopullulanase [EC:3.2.1.54] [EC:3.2.1.133] [EC:3.2.1.135]; amyM; maltogenic alpha-amylase [EC:3.2.1.133]; Glycoside hydrolase	TRUE	TRUE	FALSE	FALSE	FALSE
AMG	HMMsoil40827	FOAM	GBE1, glgB; 1,4-alpha-glucan branching enzyme [EC:2.4.1.18]	TRUE	TRUE	FALSE	FALSE	FALSE
AMG	HMMsoil4084	FOAM	ugtP; processive 1,2-diacylglycerol beta-glucosyltransferase [EC:2.4.1.315]	TRUE	TRUE	FALSE	FALSE	FALSE
AMG	HMMsoil40840	FOAM	pgmB; beta-phosphoglucomutase [EC:5.4.2.6]	FALSE	TRUE	FALSE	FALSE	FALSE
AMG	HMMsoil40846	FOAM	DDX1; ATP-dependent RNA helicase DDX1 [EC:3.6.4.13]	TRUE	FALSE	FALSE	FALSE	FALSE
AMG	HMMsoil40851	FOAM	ENTPD2; adenosinetriphosphatase [EC:3.6.1.-]	FALSE	FALSE	FALSE	FALSE	TRUE
AMG	HMMsoil40854	FOAM	manC, cpsB; mannose-1-phosphate guanylyltransferase [EC:2.7.7.13]	FALSE	TRUE	FALSE	FALSE	TRUE
AMG	HMMsoil40854	FOAM	manC, cpsB; mannose-1-phosphate guanylyltransferase [EC:2.7.7.13]	FALSE	TRUE	FALSE	FALSE	TRUE
AMG	HMMsoil4086	FOAM	lptB; lipopolysaccharide export system ATP-binding protein [EC:7.5.2.5]	FALSE	FALSE	TRUE	FALSE	FALSE
AMG	HMMsoil40865	FOAM	murE; UDP-N-acetylmuramoyl-L-alanyl-D-glutamate--2,6-diaminopimelate ligase [EC:6.3.2.13]	TRUE	TRUE	FALSE	FALSE	TRUE
AMG	HMMsoil40865	FOAM	murE; UDP-N-acetylmuramoyl-L-alanyl-D-glutamate--2,6-diaminopimelate ligase [EC:6.3.2.13]	TRUE	TRUE	FALSE	FALSE	TRUE
AMG	HMMsoil40883	FOAM	E4.6.1.1; adenylate cyclase [EC:4.6.1.1]	FALSE	FALSE	FALSE	FALSE	TRUE
AMG	HMMsoil4090	FOAM	dexB; glucan 1,6-alpha-glucosidase [EC:3.2.1.70]	TRUE	TRUE	FALSE	FALSE	FALSE
AMG	HMMsoil40902	FOAM	kinE; two-component system, sporulation sensor kinase E [EC:2.7.13.3]	TRUE	FALSE	FALSE	FALSE	FALSE
AMG	HMMsoil40903	FOAM	PDE4; cAMP-specific phosphodiesterase 4 [EC:3.1.4.53]	FALSE	FALSE	FALSE	FALSE	TRUE
AMG	HMMsoil40904	FOAM	PRUNE, PPX1; exopolyphosphatase [EC:3.6.1.11]	FALSE	FALSE	FALSE	FALSE	TRUE
AMG	HMMsoil40907	FOAM	pdp; pyrimidine-nucleoside phosphorylase [EC:2.4.2.2]	TRUE	FALSE	FALSE	FALSE	TRUE
AMG	HMMsoil40917	FOAM	rbsA; ribose transport system ATP-binding protein [EC:7.5.2.7]; ABC.SS.A; simple sugar transport system ATP-binding protein [EC:7.5.2.-]	FALSE	FALSE	FALSE	FALSE	TRUE
AMG	HMMsoil40919	FOAM	amiABC; N-acetylmuramoyl-L-alanine amidase [EC:3.5.1.28]	TRUE	FALSE	FALSE	FALSE	FALSE
AMG	HMMsoil4092	FOAM	IMA, malL; oligo-1,6-glucosidase [EC:3.2.1.10]	TRUE	TRUE	FALSE	FALSE	FALSE
AMG	HMMsoil40928	FOAM	hemK, prmC, HEMK; release factor glutamine methyltransferase [EC:2.1.1.297]	FALSE	FALSE	FALSE	TRUE	FALSE
AMG	HMMsoil40932	FOAM	gmuG; mannan endo-1,4-beta-mannosidase [EC:3.2.1.78]	TRUE	TRUE	FALSE	FALSE	FALSE
AMG	HMMsoil40934	FOAM	Antibiotic ABC transporter [mD:m00248]	TRUE	FALSE	FALSE	FALSE	FALSE
AMG	HMMsoil40935	FOAM	Antibiotic ABC transporter [mD:m00248]	TRUE	FALSE	FALSE	FALSE	FALSE
AMG	HMMsoil40949	FOAM	cca; tRNA nucleotidyltransferase (CCA-adding enzyme) [EC:2.7.7.72] [EC:3.1.3.-] [EC:3.1.4.-]	TRUE	TRUE	FALSE	FALSE	TRUE
AMG	HMMsoil4095	FOAM	GBA, srfJ; glucosylceramidase [EC:3.2.1.45]	TRUE	TRUE	FALSE	FALSE	FALSE
AMG	HMMsoil40950	FOAM	Antibiotic ABC transporter [mD:m00248]	TRUE	FALSE	FALSE	FALSE	FALSE
AMG	HMMsoil40953	FOAM	lptB; lipopolysaccharide export system ATP-binding protein [EC:7.5.2.5]	FALSE	FALSE	TRUE	FALSE	FALSE
AMG	HMMsoil40969	FOAM	murE; UDP-N-acetylmuramoyl-L-alanyl-D-glutamate--2,6-diaminopimelate ligase [EC:6.3.2.13]	TRUE	TRUE	FALSE	FALSE	TRUE
AMG	HMMsoil40969	FOAM	murE; UDP-N-acetylmuramoyl-L-alanyl-D-glutamate--2,6-diaminopimelate ligase [EC:6.3.2.13]	TRUE	TRUE	FALSE	FALSE	TRUE
AMG	HMMsoil40989	FOAM	Antibiotic ABC transporter [mD:m00248]	TRUE	FALSE	FALSE	FALSE	FALSE
AMG	HMMsoil40992	FOAM	Antibiotic ABC transporter [mD:m00248]	TRUE	FALSE	FALSE	FALSE	FALSE
AMG	HMMsoil40995	FOAM	AMY, amyA, malS; alpha-amylase [EC:3.2.1.1]	TRUE	TRUE	FALSE	FALSE	FALSE
AMG	HMMsoil41004	FOAM	E3.2.1.4; endoglucanase [EC:3.2.1.4]	TRUE	TRUE	FALSE	FALSE	FALSE
AMG	HMMsoil41012	FOAM	Antibiotic ABC transporter [mD:m00248]	TRUE	FALSE	FALSE	FALSE	FALSE
AMG	HMMsoil41022	FOAM	malZ; alpha-glucosidase [EC:3.2.1.20]	TRUE	FALSE	FALSE	FALSE	FALSE
AMG	HMMsoil41029	FOAM	GBA, srfJ; glucosylceramidase [EC:3.2.1.45]	TRUE	TRUE	FALSE	FALSE	FALSE
AMG	HMMsoil41037	FOAM	pulA; pullulanase [EC:3.2.1.41]; AMY, amyA, malS; alpha-amylase [EC:3.2.1.1]	TRUE	TRUE	FALSE	FALSE	FALSE
AMG	HMMsoil41051	FOAM	STAR1, fetA; UDP-glucose/iron transport system ATP-binding protein	FALSE	FALSE	FALSE	FALSE	TRUE
AMG	HMMsoil41061	FOAM	amiABC; N-acetylmuramoyl-L-alanine amidase [EC:3.5.1.28]	TRUE	FALSE	FALSE	FALSE	FALSE
AMG	HMMsoil41066	FOAM	alkA; DNA-3-methyladenine glycosylase II [EC:3.2.2.21]	TRUE	FALSE	FALSE	FALSE	TRUE
AMG	HMMsoil41073	FOAM	Antibiotic ABC transporter [mD:m00248]	TRUE	FALSE	FALSE	FALSE	FALSE
AMG	HMMsoil41078	FOAM	trpD; anthranilate phosphoribosyltransferase [EC:2.4.2.18]	TRUE	FALSE	FALSE	FALSE	TRUE
AMG	HMMsoil41081	FOAM	E3.2.1.4; endoglucanase [EC:3.2.1.4]	TRUE	TRUE	FALSE	FALSE	FALSE
AMG	HMMsoil41088	FOAM	PRUNE, PPX1; exopolyphosphatase [EC:3.6.1.11]	FALSE	FALSE	FALSE	FALSE	TRUE
AMG	HMMsoil4109	FOAM	DPM1; dolichol-phosphate mannosyltransferase [EC:2.4.1.83]	TRUE	TRUE	FALSE	FALSE	FALSE
AMG	HMMsoil41090	FOAM	ADPRM; manganese-dependent ADP-ribose/CDP-alcohol diphosphatase [EC:3.6.1.13] [EC:3.6.1.16] [EC:3.6.1.53]	FALSE	FALSE	TRUE	FALSE	TRUE
AMG	HMMsoil41090	FOAM	ADPRM; manganese-dependent ADP-ribose/CDP-alcohol diphosphatase [EC:3.6.1.13] [EC:3.6.1.16] [EC:3.6.1.53]	FALSE	FALSE	TRUE	FALSE	TRUE
AMG	HMMsoil41099	FOAM	nudF; ADP-ribose pyrophosphatase [EC:3.6.1.13]	FALSE	FALSE	FALSE	FALSE	TRUE
AMG	HMMsoil41101	FOAM	E4.6.1.2; guanylate cyclase, other [EC:4.6.1.2]; GUCY2C; heat-stable enterotoxin receptor [EC:4.6.1.2]; GUCY2D_E; guanylate cyclase 2D/E [EC:4.6.1.2]; ANPRA, NPR1; atrial natriuretic peptide receptor A [EC:4.6.1.2]; ANPRB, NPR2; atrial natriuretic peptide receptor B [EC:4.6.1.2]	TRUE	FALSE	FALSE	FALSE	TRUE
AMG	HMMsoil41103	FOAM	xdhC; xanthine dehydrogenase accessory factor	FALSE	FALSE	FALSE	FALSE	TRUE
AMG	HMMsoil41104	FOAM	AHK2_3_4; arabidopsis histidine kinase 2/3/4 (cytokinin receptor) [EC:2.7.13.3]	TRUE	FALSE	FALSE	FALSE	FALSE
AMG	HMMsoil41106	FOAM	DNAJB4; DnaJ homolog subfamily B member 4	TRUE	TRUE	FALSE	FALSE	FALSE
AMG	HMMsoil41111	FOAM	relA; GTP pyrophosphokinase [EC:2.7.6.5]	FALSE	FALSE	FALSE	FALSE	TRUE
AMG	HMMsoil41114	FOAM	cpdP; 3',5'-cyclic-nucleotide phosphodiesterase [EC:3.1.4.17]; PDE9; high affinity cGMP-specific 3',5'-cyclic phosphodiesterase 9 [EC:3.1.4.35]	FALSE	FALSE	FALSE	FALSE	TRUE
AMG	HMMsoil41115	FOAM	DPYS, dht, hydA; dihydropyrimidinase [EC:3.5.2.2]	FALSE	FALSE	FALSE	FALSE	TRUE
AMG	HMMsoil41117	FOAM	dbpA; ATP-dependent RNA helicase DbpA [EC:3.6.4.13]	TRUE	FALSE	FALSE	FALSE	FALSE
AMG	HMMsoil4112	FOAM	pulA; pullulanase [EC:3.2.1.41]	TRUE	TRUE	FALSE	FALSE	FALSE
AMG	HMMsoil41124	FOAM	E1.17.4.1A, nrdA, nrdE; ribonucleoside-diphosphate reductase alpha chain [EC:1.17.4.1]	TRUE	FALSE	FALSE	FALSE	TRUE
AMG	HMMsoil41124	FOAM	E1.17.4.1A, nrdA, nrdE; ribonucleoside-diphosphate reductase alpha chain [EC:1.17.4.1]	TRUE	FALSE	FALSE	FALSE	TRUE
AMG	HMMsoil41156	FOAM	acdA; acetate---CoA ligase (ADP-forming) subunit alpha [EC:6.2.1.13]	FALSE	FALSE	FALSE	FALSE	TRUE
AMG	HMMsoil41167	FOAM	ENTPD2; adenosinetriphosphatase [EC:3.6.1.-]	FALSE	FALSE	FALSE	FALSE	TRUE
AMG	HMMsoil41168	FOAM	glmS, GFPT; glutamine---fructose-6-phosphate transaminase (isomerizing) [EC:2.6.1.16]	FALSE	TRUE	FALSE	FALSE	FALSE
AMG	HMMsoil41175	FOAM	guaA, GMPS; GMP synthase (glutamine-hydrolysing) [EC:6.3.5.2]	FALSE	FALSE	FALSE	FALSE	TRUE
AMG	HMMsoil4118	FOAM	Antibiotic ABC transporter [mD:m00248]	TRUE	FALSE	FALSE	FALSE	FALSE
AMG	HMMsoil41186	FOAM	IMA, malL; oligo-1,6-glucosidase [EC:3.2.1.10]	TRUE	TRUE	FALSE	FALSE	FALSE
AMG	HMMsoil41191	FOAM	kinE; two-component system, sporulation sensor kinase E [EC:2.7.13.3]	TRUE	FALSE	FALSE	FALSE	FALSE
AMG	HMMsoil41207	FOAM	mutT, NUDT15, MTH2; 8-oxo-dGTP diphosphatase [EC:3.6.1.55]	TRUE	TRUE	FALSE	FALSE	TRUE
AMG	HMMsoil41207	FOAM	mutT, NUDT15, MTH2; 8-oxo-dGTP diphosphatase [EC:3.6.1.55]	TRUE	TRUE	FALSE	FALSE	TRUE
AMG	HMMsoil41218	FOAM	srmB; ATP-dependent RNA helicase SrmB [EC:3.6.4.13]	TRUE	TRUE	FALSE	FALSE	FALSE
AMG	HMMsoil41223	FOAM	Antibiotic ABC transporter [mD:m00248]; ABC-2.A; ABC-2 type transport system ATP-binding protein	TRUE	FALSE	FALSE	FALSE	FALSE
AMG	HMMsoil4124	FOAM	Antibiotic ABC transporter [mD:m00248]	TRUE	FALSE	FALSE	FALSE	FALSE
AMG	HMMsoil41265	FOAM	Antibiotic ABC transporter [mD:m00248]	TRUE	FALSE	FALSE	FALSE	FALSE
AMG	HMMsoil41267	FOAM	ABC-2.LPSE.A; lipopolysaccharide transport system ATP-binding protein	FALSE	FALSE	TRUE	FALSE	FALSE
AMG	HMMsoil4127	FOAM	crr; sugar PTS system EIIA component [EC:2.7.1.-]	FALSE	TRUE	FALSE	FALSE	FALSE
AMG	HMMsoil41271	FOAM	lpxD; UDP-3-O-[3-hydroxymyristoyl] glucosamine N-acyltransferase [EC:2.3.1.191]	FALSE	TRUE	TRUE	FALSE	TRUE
AMG	HMMsoil41271	FOAM	lpxD; UDP-3-O-[3-hydroxymyristoyl] glucosamine N-acyltransferase [EC:2.3.1.191]	FALSE	TRUE	TRUE	FALSE	TRUE
AMG	HMMsoil41276	FOAM	SGA1; glucoamylase [EC:3.2.1.3]	TRUE	TRUE	FALSE	FALSE	FALSE
AMG	HMMsoil41277	FOAM	Antibiotic ABC transporter [mD:m00248]	TRUE	FALSE	FALSE	FALSE	FALSE
AMG	HMMsoil41284	FOAM	GBA, srfJ; glucosylceramidase [EC:3.2.1.45]	TRUE	TRUE	FALSE	FALSE	FALSE
AMG	HMMsoil41285	FOAM	ugtP; processive 1,2-diacylglycerol beta-glucosyltransferase [EC:2.4.1.315]	TRUE	TRUE	FALSE	FALSE	FALSE
AMG	HMMsoil41302	FOAM	HEXA_B; hexosaminidase [EC:3.2.1.52]	TRUE	TRUE	FALSE	FALSE	FALSE
AMG	HMMsoil41306	FOAM	malQ; 4-alpha-glucanotransferase [EC:2.4.1.25]	TRUE	TRUE	FALSE	FALSE	FALSE
AMG	HMMsoil41308	FOAM	Antibiotic ABC transporter [mD:m00248]	TRUE	FALSE	FALSE	FALSE	FALSE
AMG	HMMsoil41309	FOAM	E2.1.1.104; caffeoyl-CoA O-methyltransferase [EC:2.1.1.104]	FALSE	FALSE	FALSE	TRUE	FALSE
AMG	HMMsoil41317	FOAM	Antibiotic ABC transporter [mD:m00248]	TRUE	FALSE	FALSE	FALSE	FALSE
AMG	HMMsoil41328	FOAM	Antibiotic ABC transporter [mD:m00248]	TRUE	FALSE	FALSE	FALSE	FALSE
AMG	HMMsoil4133	FOAM	METTL6; tRNA N(3)-methylcytidine methyltransferase METTL6 [EC:2.1.1.-]	TRUE	FALSE	FALSE	TRUE	TRUE
AMG	HMMsoil41335	FOAM	E2.7.1.4, scrK; fructokinase [EC:2.7.1.4]	FALSE	TRUE	FALSE	FALSE	FALSE
AMG	HMMsoil41338	FOAM	ygeS, xdhA; xanthine dehydrogenase molybdenum-binding subunit [EC:1.17.1.4]	FALSE	FALSE	FALSE	FALSE	TRUE
AMG	HMMsoil4136	FOAM	trxB, TRR; thioredoxin reductase (NADPH) [EC:1.8.1.9]	FALSE	FALSE	FALSE	FALSE	TRUE
AMG	HMMsoil41361	FOAM	spoT; GTP diphosphokinase / guanosine-3',5'-bis(diphosphate) 3'-diphosphatase [EC:2.7.6.5] [EC:3.1.7.2]	FALSE	FALSE	FALSE	FALSE	TRUE
AMG	HMMsoil41378	FOAM	ADCY10; adenylate cyclase 10 [EC:4.6.1.1]	FALSE	FALSE	FALSE	FALSE	TRUE
AMG	HMMsoil41381	FOAM	bcsA; cellulose synthase (UDP-forming) [EC:2.4.1.12]; E3.2.1.58; glucan 1,3-beta-glucosidase [EC:3.2.1.58]	TRUE	TRUE	FALSE	FALSE	TRUE
AMG	HMMsoil41387	FOAM	rpoD; DNA-directed RNA polymerase subunit D [EC:2.7.7.6]	TRUE	FALSE	FALSE	FALSE	TRUE
AMG	HMMsoil41387	FOAM	rpoD; DNA-directed RNA polymerase subunit D [EC:2.7.7.6]	TRUE	FALSE	FALSE	FALSE	TRUE
AMG	HMMsoil4139	FOAM	CHEK2; serine/threonine-protein kinase CHEK2 [EC:2.7.11.1]	TRUE	FALSE	FALSE	FALSE	FALSE
AMG	HMMsoil41391	FOAM	cysH; phosphoadenosine phosphosulfate reductase [EC:1.8.4.8] [EC:1.8.4.10]	FALSE	FALSE	FALSE	FALSE	TRUE
AMG	HMMsoil41398	FOAM	carA, CPA1; carbamoyl-phosphate synthase small subunit [EC:6.3.5.5]	FALSE	FALSE	FALSE	FALSE	TRUE
AMG	HMMsoil4140	FOAM	ftsI; cell division protein FtsI (penicillin-binding protein 3) [EC:3.4.16.4]	TRUE	TRUE	FALSE	FALSE	FALSE
AMG	HMMsoil4140	FOAM	ftsI; cell division protein FtsI (penicillin-binding protein 3) [EC:3.4.16.4]	TRUE	TRUE	FALSE	FALSE	FALSE
AMG	HMMsoil41408	FOAM	FLS2; LRR receptor-like serine/threonine-protein kinase FLS2 [EC:2.7.11.1]; EFR; LRR receptor-like serine/threonine-protein kinase EFR [EC:2.7.11.1]	TRUE	FALSE	FALSE	FALSE	FALSE
AMG	HMMsoil4141	FOAM	NTH; endonuclease III [EC:4.2.99.18]	TRUE	FALSE	FALSE	FALSE	FALSE
AMG	HMMsoil41410	FOAM	pucG; (S)-ureidoglycine---glyoxylate transaminase [EC:2.6.1.112]	FALSE	FALSE	FALSE	FALSE	TRUE
AMG	HMMsoil41422	FOAM	E3.2.1.4; endoglucanase [EC:3.2.1.4]	TRUE	TRUE	FALSE	FALSE	FALSE
AMG	HMMsoil41435	FOAM	lacZ; beta-galactosidase [EC:3.2.1.23]	TRUE	TRUE	FALSE	FALSE	FALSE
AMG	HMMsoil41467	FOAM	lpxD; UDP-3-O-[3-hydroxymyristoyl] glucosamine N-acyltransferase [EC:2.3.1.191]	FALSE	TRUE	TRUE	FALSE	TRUE
AMG	HMMsoil41467	FOAM	lpxD; UDP-3-O-[3-hydroxymyristoyl] glucosamine N-acyltransferase [EC:2.3.1.191]	FALSE	TRUE	TRUE	FALSE	TRUE
AMG	HMMsoil4147	FOAM	npdA; NAD-dependent deacetylase [EC:2.3.1.286]	FALSE	TRUE	FALSE	FALSE	FALSE
AMG	HMMsoil41477	FOAM	Antibiotic ABC transporter [mD:m00248]	TRUE	FALSE	FALSE	FALSE	FALSE
AMG	HMMsoil4148	FOAM	malZ; alpha-glucosidase [EC:3.2.1.20]	TRUE	FALSE	FALSE	FALSE	FALSE
AMG	HMMsoil41480	FOAM	trxB, TRR; thioredoxin reductase (NADPH) [EC:1.8.1.9]	FALSE	FALSE	FALSE	FALSE	TRUE
AMG	HMMsoil41483	FOAM	cca; tRNA nucleotidyltransferase (CCA-adding enzyme) [EC:2.7.7.72] [EC:3.1.3.-] [EC:3.1.4.-]	TRUE	TRUE	FALSE	FALSE	TRUE
AMG	HMMsoil41485	FOAM	entF; enterobactin synthetase component F [EC:6.3.2.14]	FALSE	TRUE	FALSE	FALSE	FALSE
AMG	HMMsoil41486	FOAM	Antibiotic ABC transporter [mD:m00248]	TRUE	FALSE	FALSE	FALSE	FALSE
AMG	HMMsoil4150	FOAM	kinE; two-component system, sporulation sensor kinase E [EC:2.7.13.3]; kinA; two-component system, sporulation sensor kinase A [EC:2.7.13.3]	TRUE	FALSE	FALSE	FALSE	FALSE
AMG	HMMsoil41500	FOAM	Antibiotic ABC transporter [mD:m00248]	TRUE	FALSE	FALSE	FALSE	FALSE
AMG	HMMsoil4153	FOAM	Antibiotic ABC transporter [mD:m00248]	TRUE	FALSE	FALSE	FALSE	FALSE
AMG	HMMsoil41532	FOAM	E3.2.1.1A; alpha-amylase [EC:3.2.1.1]	TRUE	TRUE	FALSE	FALSE	FALSE
AMG	HMMsoil41537	FOAM	HEXA_B; hexosaminidase [EC:3.2.1.52]	TRUE	TRUE	FALSE	FALSE	FALSE
AMG	HMMsoil41538	FOAM	rbsA; ribose transport system ATP-binding protein [EC:7.5.2.7]; ABC.SS.A; simple sugar transport system ATP-binding protein [EC:7.5.2.-]	FALSE	FALSE	FALSE	FALSE	TRUE
AMG	HMMsoil4154	FOAM	E4.6.1.1; adenylate cyclase [EC:4.6.1.1]	FALSE	FALSE	FALSE	FALSE	TRUE
AMG	HMMsoil41540	FOAM	rumA; 23S rRNA (uracil1939-C5)-methyltransferase [EC:2.1.1.190]	TRUE	FALSE	FALSE	TRUE	TRUE
AMG	HMMsoil41544	FOAM	pgmB; beta-phosphoglucomutase [EC:5.4.2.6]	FALSE	TRUE	FALSE	FALSE	FALSE
AMG	HMMsoil41546	FOAM	nagZ; beta-N-acetylhexosaminidase [EC:3.2.1.52]	TRUE	TRUE	FALSE	FALSE	FALSE
AMG	HMMsoil4156	FOAM	METTL6; tRNA N(3)-methylcytidine methyltransferase METTL6 [EC:2.1.1.-]	TRUE	FALSE	FALSE	TRUE	TRUE
AMG	HMMsoil41564	FOAM	Antibiotic ABC transporter [mD:m00248]	TRUE	FALSE	FALSE	FALSE	FALSE
AMG	HMMsoil41568	FOAM	hasA; hyaluronan synthase [EC:2.4.1.212]	TRUE	TRUE	FALSE	FALSE	FALSE
AMG	HMMsoil4160	FOAM	E4.6.1.1; adenylate cyclase [EC:4.6.1.1]; ADCY10; adenylate cyclase 10 [EC:4.6.1.1]	FALSE	FALSE	FALSE	FALSE	TRUE
AMG	HMMsoil41603	FOAM	ada-alkA; AraC family transcriptional regulator, regulatory protein of adaptative response / DNA-3-methyladenine glycosylase II [EC:3.2.2.21]	TRUE	FALSE	FALSE	FALSE	TRUE
AMG	HMMsoil41614	FOAM	ada-alkA; AraC family transcriptional regulator, regulatory protein of adaptative response / DNA-3-methyladenine glycosylase II [EC:3.2.2.21]	TRUE	FALSE	FALSE	FALSE	TRUE
AMG	HMMsoil41617	FOAM	lptF; lipopolysaccharide export system permease protein	FALSE	FALSE	TRUE	FALSE	FALSE
AMG	HMMsoil41627	FOAM	pucG; (S)-ureidoglycine---glyoxylate transaminase [EC:2.6.1.112]	FALSE	FALSE	FALSE	FALSE	TRUE
AMG	HMMsoil41629	FOAM	purH; phosphoribosylaminoimidazolecarboxamide formyltransferase / IMP cyclohydrolase [EC:2.1.2.3] [EC:3.5.4.10]	FALSE	FALSE	FALSE	FALSE	TRUE
AMG	HMMsoil4163	FOAM	E4.6.1.1; adenylate cyclase [EC:4.6.1.1]	FALSE	FALSE	FALSE	FALSE	TRUE
AMG	HMMsoil41639	FOAM	tmk, DTYMK; dTMP kinase [EC:2.7.4.9]	FALSE	FALSE	FALSE	FALSE	TRUE
AMG	HMMsoil41657	FOAM	purM; phosphoribosylformylglycinamidine cyclo-ligase [EC:6.3.3.1]	FALSE	FALSE	FALSE	FALSE	TRUE
AMG	HMMsoil41659	FOAM	gpmB; 2,3-bisphosphoglycerate-dependent phosphoglycerate mutase [EC:5.4.2.11]; PGAM, gpmA; 2,3-bisphosphoglycerate-dependent phosphoglycerate mutase [EC:5.4.2.11]	FALSE	FALSE	FALSE	FALSE	TRUE
AMG	HMMsoil41661	FOAM	RPB11, POLR2J; DNA-directed RNA polymerase II subunit RPB11	TRUE	FALSE	FALSE	FALSE	TRUE
AMG	HMMsoil41661	FOAM	RPB11, POLR2J; DNA-directed RNA polymerase II subunit RPB11	TRUE	FALSE	FALSE	FALSE	TRUE
AMG	HMMsoil41668	FOAM	E3.2.1.4; endoglucanase [EC:3.2.1.4]	TRUE	TRUE	FALSE	FALSE	FALSE
AMG	HMMsoil41675	FOAM	E3.2.1.21; beta-glucosidase [EC:3.2.1.21]	TRUE	TRUE	FALSE	FALSE	FALSE
AMG	HMMsoil41676	FOAM	E3.2.1.22B, galA, rafA; alpha-galactosidase [EC:3.2.1.22]	TRUE	TRUE	FALSE	FALSE	FALSE
AMG	HMMsoil41682	FOAM	treC; trehalose-6-phosphate hydrolase [EC:3.2.1.93]	TRUE	FALSE	FALSE	FALSE	FALSE
AMG	HMMsoil41686	FOAM	glk; glucokinase [EC:2.7.1.2]	FALSE	TRUE	FALSE	FALSE	FALSE
AMG	HMMsoil41693	FOAM	E2.7.1.4, scrK; fructokinase [EC:2.7.1.4]	FALSE	TRUE	FALSE	FALSE	FALSE
AMG	HMMsoil41708	FOAM	rhlE; ATP-dependent RNA helicase RhlE [EC:3.6.4.13]	TRUE	FALSE	FALSE	FALSE	FALSE
AMG	HMMsoil41712	FOAM	DHX15, PRP43; pre-mRNA-splicing factor ATP-dependent RNA helicase DHX15/PRP43 [EC:3.6.4.13]	TRUE	FALSE	FALSE	FALSE	FALSE
AMG	HMMsoil41719	FOAM	otsA; trehalose 6-phosphate synthase [EC:2.4.1.15] [EC:2.4.1.347]; otsB; trehalose 6-phosphate phosphatase [EC:3.1.3.12]	TRUE	TRUE	FALSE	FALSE	FALSE
AMG	HMMsoil4172	FOAM	ABC-2.LPSE.A; lipopolysaccharide transport system ATP-binding protein	FALSE	FALSE	TRUE	FALSE	FALSE
AMG	HMMsoil4173	FOAM	ENTPD2; adenosinetriphosphatase [EC:3.6.1.-]	FALSE	FALSE	FALSE	FALSE	TRUE
AMG	HMMsoil41737	FOAM	murE; UDP-N-acetylmuramoyl-L-alanyl-D-glutamate--2,6-diaminopimelate ligase [EC:6.3.2.13]	TRUE	TRUE	FALSE	FALSE	TRUE
AMG	HMMsoil41737	FOAM	murE; UDP-N-acetylmuramoyl-L-alanyl-D-glutamate--2,6-diaminopimelate ligase [EC:6.3.2.13]	TRUE	TRUE	FALSE	FALSE	TRUE
AMG	HMMsoil41743	FOAM	TPO1; MFS transporter, DHA1 family, multidrug resistance protein	TRUE	FALSE	FALSE	FALSE	FALSE
AMG	HMMsoil41744	FOAM	DPM1; dolichol-phosphate mannosyltransferase [EC:2.4.1.83]	TRUE	TRUE	FALSE	FALSE	FALSE
AMG	HMMsoil41793	FOAM	Antibiotic ABC transporter [mD:m00248]	TRUE	FALSE	FALSE	FALSE	FALSE
AMG	HMMsoil418	FOAM	SPS1; sporulation-specific protein 1 [EC:2.7.11.1]	TRUE	FALSE	FALSE	FALSE	FALSE
AMG	HMMsoil41814	FOAM	treC; trehalose-6-phosphate hydrolase [EC:3.2.1.93]	TRUE	FALSE	FALSE	FALSE	FALSE
AMG	HMMsoil41816	FOAM	Antibiotic ABC transporter [mD:m00248]	TRUE	FALSE	FALSE	FALSE	FALSE
AMG	HMMsoil41820	FOAM	Antibiotic ABC transporter [mD:m00248]	TRUE	FALSE	FALSE	FALSE	FALSE
AMG	HMMsoil41829	FOAM	STAR2, fetB; UDP-glucose/iron transport system permease protein	FALSE	FALSE	FALSE	FALSE	TRUE
AMG	HMMsoil41831	FOAM	rbsA; ribose transport system ATP-binding protein [EC:7.5.2.7]; ABC.SS.A; simple sugar transport system ATP-binding protein [EC:7.5.2.-]	FALSE	FALSE	FALSE	FALSE	TRUE
AMG	HMMsoil41834	FOAM	trpF; phosphoribosylanthranilate isomerase [EC:5.3.1.24]	FALSE	FALSE	FALSE	FALSE	TRUE
AMG	HMMsoil41856	FOAM	kinD; two-component system, sporulation sensor kinase D [EC:2.7.13.3]	TRUE	FALSE	FALSE	FALSE	FALSE
AMG	HMMsoil4187	FOAM	IMA, malL; oligo-1,6-glucosidase [EC:3.2.1.10]	TRUE	TRUE	FALSE	FALSE	FALSE
AMG	HMMsoil41871	FOAM	E4.6.1.1; adenylate cyclase [EC:4.6.1.1]	FALSE	FALSE	FALSE	FALSE	TRUE
AMG	HMMsoil4188	FOAM	TRP1; anthranilate synthase / indole-3-glycerol phosphate synthase / phosphoribosylanthranilate isomerase [EC:4.1.3.27] [EC:4.1.1.48] [EC:5.3.1.24]; TRP3; anthranilate synthase / indole-3-glycerol phosphate synthase [EC:4.1.3.27] [EC:4.1.1.48]	FALSE	FALSE	FALSE	FALSE	TRUE
AMG	HMMsoil41883	FOAM	dnaQ; DNA polymerase III subunit epsilon [EC:2.7.7.7]; rnhA-dnaQ; ribonuclease HI / DNA polymerase III subunit epsilon [EC:3.1.26.4] [EC:2.7.7.7]	TRUE	FALSE	FALSE	FALSE	TRUE
AMG	HMMsoil41894	FOAM	E4.6.1.1; adenylate cyclase [EC:4.6.1.1]	FALSE	FALSE	FALSE	FALSE	TRUE
AMG	HMMsoil41896	FOAM	pyrD; dihydroorotate dehydrogenase (fumarate) [EC:1.3.98.1]	FALSE	FALSE	FALSE	FALSE	TRUE
AMG	HMMsoil41899	FOAM	DDX18, HAS1; ATP-dependent RNA helicase DDX18/HAS1 [EC:3.6.4.13]	TRUE	FALSE	FALSE	FALSE	FALSE
AMG	HMMsoil419	FOAM	purM; phosphoribosylformylglycinamidine cyclo-ligase [EC:6.3.3.1]	FALSE	FALSE	FALSE	FALSE	TRUE
AMG	HMMsoil41909	FOAM	hprT, hpt, HPRT1; hypoxanthine phosphoribosyltransferase [EC:2.4.2.8]	TRUE	FALSE	FALSE	FALSE	TRUE
AMG	HMMsoil41913	FOAM	purT; phosphoribosylglycinamide formyltransferase 2 [EC:6.3.1.21]	FALSE	FALSE	FALSE	FALSE	TRUE
AMG	HMMsoil41917	FOAM	gpmB; 2,3-bisphosphoglycerate-dependent phosphoglycerate mutase [EC:5.4.2.11]; PGAM, gpmA; 2,3-bisphosphoglycerate-dependent phosphoglycerate mutase [EC:5.4.2.11]	FALSE	FALSE	FALSE	FALSE	TRUE
AMG	HMMsoil4192	FOAM	carB, CPA2; carbamoyl-phosphate synthase large subunit [EC:6.3.5.5]; carA, CPA1; carbamoyl-phosphate synthase small subunit [EC:6.3.5.5]	FALSE	FALSE	FALSE	FALSE	TRUE
AMG	HMMsoil41925	FOAM	pyrF; orotidine-5'-phosphate decarboxylase [EC:4.1.1.23]	FALSE	FALSE	FALSE	FALSE	TRUE
AMG	HMMsoil41926	FOAM	E4.6.1.1; adenylate cyclase [EC:4.6.1.1]; E4.6.1.2; guanylate cyclase, other [EC:4.6.1.2]; ADCY10; adenylate cyclase 10 [EC:4.6.1.1]	FALSE	FALSE	FALSE	FALSE	TRUE
AMG	HMMsoil4193	FOAM	guaA, GMPS; GMP synthase (glutamine-hydrolysing) [EC:6.3.5.2]	FALSE	FALSE	FALSE	FALSE	TRUE
AMG	HMMsoil41935	FOAM	LCT; lactase-phlorizin hydrolase [EC:3.2.1.108] [EC:3.2.1.62]	TRUE	TRUE	FALSE	FALSE	FALSE
AMG	HMMsoil41948	FOAM	pgmB; beta-phosphoglucomutase [EC:5.4.2.6]	FALSE	TRUE	FALSE	FALSE	FALSE
AMG	HMMsoil41958	FOAM	E3.2.1.4; endoglucanase [EC:3.2.1.4]	TRUE	TRUE	FALSE	FALSE	FALSE
AMG	HMMsoil41964	FOAM	malZ; alpha-glucosidase [EC:3.2.1.20]	TRUE	FALSE	FALSE	FALSE	FALSE
AMG	HMMsoil4197	FOAM	pdp; pyrimidine-nucleoside phosphorylase [EC:2.4.2.2]	TRUE	FALSE	FALSE	FALSE	TRUE
AMG	HMMsoil41972	FOAM	FANCM; fanconi anemia group M protein	TRUE	FALSE	FALSE	FALSE	FALSE
AMG	HMMsoil41974	FOAM	E3.2.1.4; endoglucanase [EC:3.2.1.4]	TRUE	TRUE	FALSE	FALSE	FALSE
AMG	HMMsoil4198	FOAM	DGUOK; deoxyguanosine kinase [EC:2.7.1.113]	FALSE	FALSE	FALSE	FALSE	TRUE
AMG	HMMsoil41984	FOAM	GMPP; mannose-1-phosphate guanylyltransferase [EC:2.7.7.13]	FALSE	TRUE	FALSE	FALSE	TRUE
AMG	HMMsoil41984	FOAM	GMPP; mannose-1-phosphate guanylyltransferase [EC:2.7.7.13]	FALSE	TRUE	FALSE	FALSE	TRUE
AMG	HMMsoil41993	FOAM	AMY, amyA, malS; alpha-amylase [EC:3.2.1.1]	TRUE	TRUE	FALSE	FALSE	FALSE
AMG	HMMsoil42003	FOAM	DPM1; dolichol-phosphate mannosyltransferase [EC:2.4.1.83]	TRUE	TRUE	FALSE	FALSE	FALSE
AMG	HMMsoil4201	FOAM	carB, CPA2; carbamoyl-phosphate synthase large subunit [EC:6.3.5.5]	FALSE	FALSE	FALSE	FALSE	TRUE
AMG	HMMsoil42028	FOAM	hisIE; phosphoribosyl-AMP cyclohydrolase / phosphoribosyl-ATP pyrophosphohydrolase [EC:3.5.4.19] [EC:3.6.1.31]	FALSE	FALSE	FALSE	FALSE	TRUE
AMG	HMMsoil4203	FOAM	cdd, CDA; cytidine deaminase [EC:3.5.4.5]	FALSE	FALSE	FALSE	FALSE	TRUE
AMG	HMMsoil42034	FOAM	mutT, NUDT15, MTH2; 8-oxo-dGTP diphosphatase [EC:3.6.1.55]	TRUE	TRUE	FALSE	FALSE	TRUE
AMG	HMMsoil42034	FOAM	mutT, NUDT15, MTH2; 8-oxo-dGTP diphosphatase [EC:3.6.1.55]	TRUE	TRUE	FALSE	FALSE	TRUE
AMG	HMMsoil42039	FOAM	emrB; MFS transporter, DHA2 family, multidrug resistance protein	TRUE	FALSE	FALSE	FALSE	FALSE
AMG	HMMsoil42048	FOAM	amiABC; N-acetylmuramoyl-L-alanine amidase [EC:3.5.1.28]	TRUE	FALSE	FALSE	FALSE	FALSE
AMG	HMMsoil42049	FOAM	E3.2.1.123; endoglycosylceramidase [EC:3.2.1.123]	TRUE	TRUE	FALSE	FALSE	FALSE
AMG	HMMsoil42058	FOAM	Antibiotic ABC transporter [mD:m00248]	TRUE	FALSE	FALSE	FALSE	FALSE
AMG	HMMsoil42078	FOAM	rbsA; ribose transport system ATP-binding protein [EC:7.5.2.7]	FALSE	FALSE	FALSE	FALSE	TRUE
AMG	HMMsoil4208	FOAM	carB, CPA2; carbamoyl-phosphate synthase large subunit [EC:6.3.5.5]	FALSE	FALSE	FALSE	FALSE	TRUE
AMG	HMMsoil42087	FOAM	ABC-2.LPSE.A; lipopolysaccharide transport system ATP-binding protein	FALSE	FALSE	TRUE	FALSE	FALSE
AMG	HMMsoil42090	FOAM	DPM1; dolichol-phosphate mannosyltransferase [EC:2.4.1.83]	TRUE	TRUE	FALSE	FALSE	FALSE
AMG	HMMsoil42098	FOAM	Antibiotic ABC transporter [mD:m00248]	TRUE	FALSE	FALSE	FALSE	FALSE
AMG	HMMsoil42105	FOAM	E4.6.1.1; adenylate cyclase [EC:4.6.1.1]	FALSE	FALSE	FALSE	FALSE	TRUE
AMG	HMMsoil4211	FOAM	IRAK1; interleukin-1 receptor-associated kinase 1 [EC:2.7.11.1]; IRAK2; interleukin-1 receptor-associated kinase 2 [EC:2.7.11.1]; IRAK3; interleukin-1 receptor-associated kinase 3 [EC:2.7.11.1]; IRAK4; interleukin-1 receptor-associated kinase 4 [EC:2.7.11.1]	TRUE	FALSE	FALSE	FALSE	FALSE
AMG	HMMsoil42113	FOAM	cdd, CDA; cytidine deaminase [EC:3.5.4.5]	FALSE	FALSE	FALSE	FALSE	TRUE
AMG	HMMsoil42118	FOAM	hprT, hpt, HPRT1; hypoxanthine phosphoribosyltransferase [EC:2.4.2.8]	TRUE	FALSE	FALSE	FALSE	TRUE
AMG	HMMsoil4212	FOAM	rdgB; XTP/dITP diphosphohydrolase [EC:3.6.1.66]	FALSE	FALSE	FALSE	FALSE	TRUE
AMG	HMMsoil42121	FOAM	purN; phosphoribosylglycinamide formyltransferase 1 [EC:2.1.2.2]	FALSE	FALSE	FALSE	FALSE	TRUE
AMG	HMMsoil42122	FOAM	carB, CPA2; carbamoyl-phosphate synthase large subunit [EC:6.3.5.5]	FALSE	FALSE	FALSE	FALSE	TRUE
AMG	HMMsoil42129	FOAM	bglX; beta-glucosidase [EC:3.2.1.21]	TRUE	TRUE	FALSE	FALSE	FALSE
AMG	HMMsoil4213	FOAM	E4.6.1.1; adenylate cyclase [EC:4.6.1.1]	FALSE	FALSE	FALSE	FALSE	TRUE
AMG	HMMsoil42140	FOAM	PRUNE, PPX1; exopolyphosphatase [EC:3.6.1.11]	FALSE	FALSE	FALSE	FALSE	TRUE
AMG	HMMsoil42141	FOAM	spoT; GTP diphosphokinase / guanosine-3',5'-bis(diphosphate) 3'-diphosphatase [EC:2.7.6.5] [EC:3.1.7.2]	FALSE	FALSE	FALSE	FALSE	TRUE
AMG	HMMsoil42144	FOAM	cpdB; 2',3'-cyclic-nucleotide 2'-phosphodiesterase / 3'-nucleotidase [EC:3.1.4.16] [EC:3.1.3.6]	FALSE	FALSE	FALSE	FALSE	TRUE
AMG	HMMsoil42146	FOAM	PK, pyk; pyruvate kinase [EC:2.7.1.40]	FALSE	FALSE	FALSE	FALSE	TRUE
AMG	HMMsoil42147	FOAM	relA; GTP pyrophosphokinase [EC:2.7.6.5]	FALSE	FALSE	FALSE	FALSE	TRUE
AMG	HMMsoil4215	FOAM	murF; UDP-N-acetylmuramoyl-tripeptide--D-alanyl-D-alanine ligase [EC:6.3.2.10]	TRUE	TRUE	FALSE	FALSE	TRUE
AMG	HMMsoil4215	FOAM	murF; UDP-N-acetylmuramoyl-tripeptide--D-alanyl-D-alanine ligase [EC:6.3.2.10]	TRUE	TRUE	FALSE	FALSE	TRUE
AMG	HMMsoil42153	FOAM	kinB; two-component system, sporulation sensor kinase B [EC:2.7.13.3]	TRUE	FALSE	FALSE	FALSE	FALSE
AMG	HMMsoil42157	FOAM	kinE; two-component system, sporulation sensor kinase E [EC:2.7.13.3]	TRUE	FALSE	FALSE	FALSE	FALSE
AMG	HMMsoil42185	FOAM	GMPP; mannose-1-phosphate guanylyltransferase [EC:2.7.7.13]	FALSE	TRUE	FALSE	FALSE	TRUE
AMG	HMMsoil42185	FOAM	GMPP; mannose-1-phosphate guanylyltransferase [EC:2.7.7.13]	FALSE	TRUE	FALSE	FALSE	TRUE
AMG	HMMsoil42187	FOAM	malZ; alpha-glucosidase [EC:3.2.1.20]	TRUE	FALSE	FALSE	FALSE	FALSE
AMG	HMMsoil42189	FOAM	AMY, amyA, malS; alpha-amylase [EC:3.2.1.1]	TRUE	TRUE	FALSE	FALSE	FALSE
AMG	HMMsoil42194	FOAM	treZ, glgZ; maltooligosyltrehalose trehalohydrolase [EC:3.2.1.141]	TRUE	TRUE	FALSE	FALSE	FALSE
AMG	HMMsoil42208	FOAM	manB; phosphomannomutase [EC:5.4.2.8]	FALSE	TRUE	FALSE	FALSE	TRUE
AMG	HMMsoil42208	FOAM	manB; phosphomannomutase [EC:5.4.2.8]	FALSE	TRUE	FALSE	FALSE	TRUE
AMG	HMMsoil4221	FOAM	DDX50; ATP-dependent RNA helicase DDX50 [EC:3.6.4.13]	TRUE	FALSE	FALSE	FALSE	FALSE
AMG	HMMsoil42215	FOAM	murE; UDP-N-acetylmuramoyl-L-alanyl-D-glutamate--2,6-diaminopimelate ligase [EC:6.3.2.13]	TRUE	TRUE	FALSE	FALSE	TRUE
AMG	HMMsoil42215	FOAM	murE; UDP-N-acetylmuramoyl-L-alanyl-D-glutamate--2,6-diaminopimelate ligase [EC:6.3.2.13]	TRUE	TRUE	FALSE	FALSE	TRUE
AMG	HMMsoil42219	FOAM	bcsA; cellulose synthase (UDP-forming) [EC:2.4.1.12]	TRUE	TRUE	FALSE	FALSE	TRUE
AMG	HMMsoil42232	FOAM	rfbF; glucose-1-phosphate cytidylyltransferase [EC:2.7.7.33]	FALSE	TRUE	FALSE	FALSE	TRUE
AMG	HMMsoil42232	FOAM	rfbF; glucose-1-phosphate cytidylyltransferase [EC:2.7.7.33]	FALSE	TRUE	FALSE	FALSE	TRUE
AMG	HMMsoil4225	FOAM	pgm; phosphoglucomutase [EC:5.4.2.2]	FALSE	TRUE	FALSE	FALSE	TRUE
AMG	HMMsoil4225	FOAM	pgm; phosphoglucomutase [EC:5.4.2.2]	FALSE	TRUE	FALSE	FALSE	TRUE
AMG	HMMsoil42252	FOAM	fadA, fadI; acetyl-CoA acyltransferase [EC:2.3.1.16]	FALSE	FALSE	TRUE	FALSE	FALSE
AMG	HMMsoil4226	FOAM	ada-alkA; AraC family transcriptional regulator, regulatory protein of adaptative response / DNA-3-methyladenine glycosylase II [EC:3.2.2.21]	TRUE	FALSE	FALSE	FALSE	TRUE
AMG	HMMsoil42260	FOAM	hya; hyaluronoglucosaminidase [EC:3.2.1.35]	TRUE	TRUE	FALSE	FALSE	FALSE
AMG	HMMsoil42264	FOAM	Antibiotic ABC transporter [mD:m00248]	TRUE	FALSE	FALSE	FALSE	FALSE
AMG	HMMsoil42266	FOAM	trpGD; anthranilate synthase/phosphoribosyltransferase [EC:4.1.3.27] [EC:2.4.2.18]; trpG; anthranilate synthase component II [EC:4.1.3.27]	TRUE	TRUE	FALSE	FALSE	TRUE
AMG	HMMsoil42272	FOAM	malQ; 4-alpha-glucanotransferase [EC:2.4.1.25]	TRUE	TRUE	FALSE	FALSE	FALSE
AMG	HMMsoil42279	FOAM	Antibiotic ABC transporter [mD:m00248]	TRUE	FALSE	FALSE	FALSE	FALSE
AMG	HMMsoil42280	FOAM	pbp2B, penA; penicillin-binding protein 2B	TRUE	TRUE	FALSE	FALSE	FALSE
AMG	HMMsoil42280	FOAM	pbp2B, penA; penicillin-binding protein 2B	TRUE	TRUE	FALSE	FALSE	FALSE
AMG	HMMsoil42285	FOAM	E2.4.1.5; dextransucrase [EC:2.4.1.5]	TRUE	TRUE	FALSE	FALSE	FALSE
AMG	HMMsoil42291	FOAM	ABC-2.LPSE.A; lipopolysaccharide transport system ATP-binding protein	FALSE	FALSE	TRUE	FALSE	FALSE
AMG	HMMsoil42293	FOAM	DPM1; dolichol-phosphate mannosyltransferase [EC:2.4.1.83]	TRUE	TRUE	FALSE	FALSE	FALSE
AMG	HMMsoil42294	FOAM	INV, sacA; beta-fructofuranosidase [EC:3.2.1.26]	TRUE	TRUE	FALSE	FALSE	FALSE
AMG	HMMsoil42299	FOAM	mmuM, BHMT2; homocysteine S-methyltransferase [EC:2.1.1.10]	FALSE	FALSE	FALSE	TRUE	FALSE
AMG	HMMsoil4231	FOAM	dnaQ; DNA polymerase III subunit epsilon [EC:2.7.7.7]	TRUE	FALSE	FALSE	FALSE	TRUE
AMG	HMMsoil4231	FOAM	dnaQ; DNA polymerase III subunit epsilon [EC:2.7.7.7]	TRUE	FALSE	FALSE	FALSE	TRUE
AMG	HMMsoil4232	FOAM	cysE; serine O-acetyltransferase [EC:2.3.1.30]	FALSE	TRUE	FALSE	FALSE	FALSE
AMG	HMMsoil42325	FOAM	yjgM; putative acetyltransferase [EC:2.3.1.-]	FALSE	TRUE	FALSE	FALSE	FALSE
AMG	HMMsoil42329	FOAM	murF; UDP-N-acetylmuramoyl-tripeptide--D-alanyl-D-alanine ligase [EC:6.3.2.10]	TRUE	TRUE	FALSE	FALSE	TRUE
AMG	HMMsoil42329	FOAM	murF; UDP-N-acetylmuramoyl-tripeptide--D-alanyl-D-alanine ligase [EC:6.3.2.10]	TRUE	TRUE	FALSE	FALSE	TRUE
AMG	HMMsoil4234	FOAM	malZ; alpha-glucosidase [EC:3.2.1.20]	TRUE	FALSE	FALSE	FALSE	FALSE
AMG	HMMsoil42340	FOAM	PK, pyk; pyruvate kinase [EC:2.7.1.40]	FALSE	FALSE	FALSE	FALSE	TRUE
AMG	HMMsoil42343	FOAM	yhbS; putative acetyltransferase [EC:2.3.1.-]	FALSE	TRUE	FALSE	FALSE	FALSE
AMG	HMMsoil42349	FOAM	E4.6.1.1; adenylate cyclase [EC:4.6.1.1]	FALSE	FALSE	FALSE	FALSE	TRUE
AMG	HMMsoil42359	FOAM	rbsC; ribose transport system permease protein	FALSE	FALSE	FALSE	FALSE	TRUE
AMG	HMMsoil4236	FOAM	LCT; lactase-phlorizin hydrolase [EC:3.2.1.108] [EC:3.2.1.62]	TRUE	TRUE	FALSE	FALSE	FALSE
AMG	HMMsoil42360	FOAM	UPB1, pydC; beta-ureidopropionase [EC:3.5.1.6]	FALSE	FALSE	FALSE	FALSE	TRUE
AMG	HMMsoil42376	FOAM	UGP2, galU, galF; UTP--glucose-1-phosphate uridylyltransferase [EC:2.7.7.9]	FALSE	TRUE	FALSE	FALSE	TRUE
AMG	HMMsoil42376	FOAM	UGP2, galU, galF; UTP--glucose-1-phosphate uridylyltransferase [EC:2.7.7.9]	FALSE	TRUE	FALSE	FALSE	TRUE
AMG	HMMsoil42378	FOAM	polA; DNA polymerase I [EC:2.7.7.7]	TRUE	FALSE	FALSE	FALSE	TRUE
AMG	HMMsoil42378	FOAM	polA; DNA polymerase I [EC:2.7.7.7]	TRUE	FALSE	FALSE	FALSE	TRUE
AMG	HMMsoil42379	FOAM	xdhA; xanthine dehydrogenase small subunit [EC:1.17.1.4]; xdhB; xanthine dehydrogenase large subunit [EC:1.17.1.4]	FALSE	FALSE	FALSE	FALSE	TRUE
AMG	HMMsoil42388	FOAM	E4.6.1.1; adenylate cyclase [EC:4.6.1.1]	FALSE	FALSE	FALSE	FALSE	TRUE
AMG	HMMsoil4239	FOAM	mapA; maltose phosphorylase [EC:2.4.1.8]	TRUE	TRUE	FALSE	FALSE	FALSE
AMG	HMMsoil42394	FOAM	lpxD; UDP-3-O-[3-hydroxymyristoyl] glucosamine N-acyltransferase [EC:2.3.1.191]	FALSE	TRUE	TRUE	FALSE	TRUE
AMG	HMMsoil42394	FOAM	lpxD; UDP-3-O-[3-hydroxymyristoyl] glucosamine N-acyltransferase [EC:2.3.1.191]	FALSE	TRUE	TRUE	FALSE	TRUE
AMG	HMMsoil42404	FOAM	carA, CPA1; carbamoyl-phosphate synthase small subunit [EC:6.3.5.5]	FALSE	FALSE	FALSE	FALSE	TRUE
AMG	HMMsoil42411	FOAM	ogt, MGMT; methylated-DNA-[protein]-cysteine S-methyltransferase [EC:2.1.1.63]	TRUE	FALSE	FALSE	TRUE	FALSE
AMG	HMMsoil42415	FOAM	MAPK7; mitogen-activated protein kinase 7 [EC:2.7.11.24]; SMK1; sporulation-specific mitogen-activated protein kinase SMK1 [EC:2.7.11.24]	TRUE	FALSE	FALSE	FALSE	FALSE
AMG	HMMsoil4242	FOAM	IMA, malL; oligo-1,6-glucosidase [EC:3.2.1.10]	TRUE	TRUE	FALSE	FALSE	FALSE
AMG	HMMsoil42428	FOAM	spoT; GTP diphosphokinase / guanosine-3',5'-bis(diphosphate) 3'-diphosphatase [EC:2.7.6.5] [EC:3.1.7.2]	FALSE	FALSE	FALSE	FALSE	TRUE
AMG	HMMsoil4243	FOAM	ogt, MGMT; methylated-DNA-[protein]-cysteine S-methyltransferase [EC:2.1.1.63]	TRUE	FALSE	FALSE	TRUE	FALSE
AMG	HMMsoil42431	FOAM	deoA, TYMP; thymidine phosphorylase [EC:2.4.2.4]	TRUE	FALSE	FALSE	FALSE	TRUE
AMG	HMMsoil42435	FOAM	spoT; GTP diphosphokinase / guanosine-3',5'-bis(diphosphate) 3'-diphosphatase [EC:2.7.6.5] [EC:3.1.7.2]	FALSE	FALSE	FALSE	FALSE	TRUE
AMG	HMMsoil42438	FOAM	rbsA; ribose transport system ATP-binding protein [EC:7.5.2.7]; ABC.SS.A; simple sugar transport system ATP-binding protein [EC:7.5.2.-]	FALSE	FALSE	FALSE	FALSE	TRUE
AMG	HMMsoil4244	FOAM	pncA; nicotinamidase/pyrazinamidase [EC:3.5.1.19] [EC:3.5.1.-]	FALSE	TRUE	FALSE	FALSE	TRUE
AMG	HMMsoil42450	FOAM	cyaA; adenylate cyclase, class 1 [EC:4.6.1.1]	FALSE	FALSE	FALSE	FALSE	TRUE
AMG	HMMsoil42469	FOAM	pgm; phosphoglucomutase [EC:5.4.2.2]; manB; phosphomannomutase [EC:5.4.2.8]	FALSE	TRUE	FALSE	FALSE	TRUE
AMG	HMMsoil42469	FOAM	pgm; phosphoglucomutase [EC:5.4.2.2]; manB; phosphomannomutase [EC:5.4.2.8]	FALSE	TRUE	FALSE	FALSE	TRUE
AMG	HMMsoil42476	FOAM	IMA, malL; oligo-1,6-glucosidase [EC:3.2.1.10]	TRUE	TRUE	FALSE	FALSE	FALSE
AMG	HMMsoil42478	FOAM	murE; UDP-N-acetylmuramoyl-L-alanyl-D-glutamate--2,6-diaminopimelate ligase [EC:6.3.2.13]	TRUE	TRUE	FALSE	FALSE	TRUE
AMG	HMMsoil42478	FOAM	murE; UDP-N-acetylmuramoyl-L-alanyl-D-glutamate--2,6-diaminopimelate ligase [EC:6.3.2.13]	TRUE	TRUE	FALSE	FALSE	TRUE
AMG	HMMsoil42518	FOAM	rfbF; glucose-1-phosphate cytidylyltransferase [EC:2.7.7.33]	FALSE	TRUE	FALSE	FALSE	TRUE
AMG	HMMsoil42518	FOAM	rfbF; glucose-1-phosphate cytidylyltransferase [EC:2.7.7.33]	FALSE	TRUE	FALSE	FALSE	TRUE
AMG	HMMsoil42524	FOAM	E3.2.1.17; lysozyme [EC:3.2.1.17]	TRUE	TRUE	FALSE	FALSE	FALSE
AMG	HMMsoil42527	FOAM	AMY, amyA, malS; alpha-amylase [EC:3.2.1.1]	TRUE	TRUE	FALSE	FALSE	FALSE
AMG	HMMsoil42536	FOAM	E3.2.1.4; endoglucanase [EC:3.2.1.4]	TRUE	TRUE	FALSE	FALSE	FALSE
AMG	HMMsoil42538	FOAM	cd, ma, nplT; cyclomaltodextrinase / maltogenic alpha-amylase / neopullulanase [EC:3.2.1.54] [EC:3.2.1.133] [EC:3.2.1.135]; amyM; maltogenic alpha-amylase [EC:3.2.1.133]; Glycoside hydrolase	TRUE	TRUE	FALSE	FALSE	FALSE
AMG	HMMsoil42553	FOAM	cca; tRNA nucleotidyltransferase (CCA-adding enzyme) [EC:2.7.7.72] [EC:3.1.3.-] [EC:3.1.4.-]	TRUE	TRUE	FALSE	FALSE	TRUE
AMG	HMMsoil42554	FOAM	bacA; undecaprenyl-diphosphatase [EC:3.6.1.27]	TRUE	TRUE	FALSE	FALSE	FALSE
AMG	HMMsoil42554	FOAM	bacA; undecaprenyl-diphosphatase [EC:3.6.1.27]	TRUE	TRUE	FALSE	FALSE	FALSE
AMG	HMMsoil42560	FOAM	glmU; bifunctional UDP-N-acetylglucosamine pyrophosphorylase / glucosamine-1-phosphate N-acetyltransferase [EC:2.7.7.23] [EC:2.3.1.157]	FALSE	TRUE	FALSE	FALSE	TRUE
AMG	HMMsoil42560	FOAM	glmU; bifunctional UDP-N-acetylglucosamine pyrophosphorylase / glucosamine-1-phosphate N-acetyltransferase [EC:2.7.7.23] [EC:2.3.1.157]	FALSE	TRUE	FALSE	FALSE	TRUE
AMG	HMMsoil42563	FOAM	murF; UDP-N-acetylmuramoyl-tripeptide--D-alanyl-D-alanine ligase [EC:6.3.2.10]	TRUE	TRUE	FALSE	FALSE	TRUE
AMG	HMMsoil42563	FOAM	murF; UDP-N-acetylmuramoyl-tripeptide--D-alanyl-D-alanine ligase [EC:6.3.2.10]	TRUE	TRUE	FALSE	FALSE	TRUE
AMG	HMMsoil42567	FOAM	amiABC; N-acetylmuramoyl-L-alanine amidase [EC:3.5.1.28]; atl; bifunctional autolysin [EC:3.5.1.28] [EC:3.2.1.96]	TRUE	FALSE	FALSE	FALSE	FALSE
AMG	HMMsoil42568	FOAM	ABC-2.LPSE.P; lipopolysaccharide transport system permease protein	FALSE	FALSE	TRUE	FALSE	FALSE
AMG	HMMsoil42584	FOAM	Antibiotic ABC transporter [mD:m00248]	TRUE	FALSE	FALSE	FALSE	FALSE
AMG	HMMsoil42590	FOAM	rbsA; ribose transport system ATP-binding protein [EC:7.5.2.7]; ABC.SS.A; simple sugar transport system ATP-binding protein [EC:7.5.2.-]	FALSE	FALSE	FALSE	FALSE	TRUE
AMG	HMMsoil42593	FOAM	Antibiotic ABC transporter [mD:m00248]	TRUE	FALSE	FALSE	FALSE	FALSE
AMG	HMMsoil42594	FOAM	Antibiotic ABC transporter [mD:m00248]	TRUE	FALSE	FALSE	FALSE	FALSE
AMG	HMMsoil42603	FOAM	bacA; undecaprenyl-diphosphatase [EC:3.6.1.27]	TRUE	TRUE	FALSE	FALSE	FALSE
AMG	HMMsoil42603	FOAM	bacA; undecaprenyl-diphosphatase [EC:3.6.1.27]	TRUE	TRUE	FALSE	FALSE	FALSE
AMG	HMMsoil42609	FOAM	glmS, GFPT; glutamine---fructose-6-phosphate transaminase (isomerizing) [EC:2.6.1.16]	FALSE	TRUE	FALSE	FALSE	FALSE
AMG	HMMsoil42612	FOAM	METTL6; tRNA N(3)-methylcytidine methyltransferase METTL6 [EC:2.1.1.-]	TRUE	FALSE	FALSE	TRUE	TRUE
AMG	HMMsoil42619	FOAM	Antibiotic ABC transporter [mD:m00248]	TRUE	FALSE	FALSE	FALSE	FALSE
AMG	HMMsoil4262	FOAM	msrAB; peptide methionine sulfoxide reductase msrA/msrB [EC:1.8.4.11] [EC:1.8.4.12]; msrA; peptide-methionine (S)-S-oxide reductase [EC:1.8.4.11]	FALSE	FALSE	FALSE	TRUE	FALSE
AMG	HMMsoil42627	FOAM	relA; GTP pyrophosphokinase [EC:2.7.6.5]	FALSE	FALSE	FALSE	FALSE	TRUE
AMG	HMMsoil42639	FOAM	ABC-2.LPSE.A; lipopolysaccharide transport system ATP-binding protein	FALSE	FALSE	TRUE	FALSE	FALSE
AMG	HMMsoil42651	FOAM	trpGD; anthranilate synthase/phosphoribosyltransferase [EC:4.1.3.27] [EC:2.4.2.18]; trpG; anthranilate synthase component II [EC:4.1.3.27]	TRUE	TRUE	FALSE	FALSE	TRUE
AMG	HMMsoil42653	FOAM	relA; GTP pyrophosphokinase [EC:2.7.6.5]	FALSE	FALSE	FALSE	FALSE	TRUE
AMG	HMMsoil42654	FOAM	E4.6.1.1; adenylate cyclase [EC:4.6.1.1]	FALSE	FALSE	FALSE	FALSE	TRUE
AMG	HMMsoil42655	FOAM	rbsB; ribose transport system substrate-binding protein	FALSE	FALSE	FALSE	FALSE	TRUE
AMG	HMMsoil42672	FOAM	sacC, levB; levanase [EC:3.2.1.65]	TRUE	TRUE	FALSE	FALSE	FALSE
AMG	HMMsoil42685	FOAM	kinC; two-component system, sporulation sensor kinase C [EC:2.7.13.3]	TRUE	FALSE	FALSE	FALSE	FALSE
AMG	HMMsoil42693	FOAM	NTH; endonuclease III [EC:4.2.99.18]	TRUE	FALSE	FALSE	FALSE	FALSE
AMG	HMMsoil42698	FOAM	galE, GALE; UDP-glucose 4-epimerase [EC:5.1.3.2]	FALSE	TRUE	FALSE	FALSE	TRUE
AMG	HMMsoil427	FOAM	codA; cytosine/creatinine deaminase [EC:3.5.4.1] [EC:3.5.4.21]	FALSE	FALSE	FALSE	FALSE	TRUE
AMG	HMMsoil42700	FOAM	carB, CPA2; carbamoyl-phosphate synthase large subunit [EC:6.3.5.5]	FALSE	FALSE	FALSE	FALSE	TRUE
AMG	HMMsoil42704	FOAM	purB, ADSL; adenylosuccinate lyase [EC:4.3.2.2]	FALSE	FALSE	FALSE	FALSE	TRUE
AMG	HMMsoil42707	FOAM	mdtL; MFS transporter, DHA1 family, multidrug resistance protein	TRUE	FALSE	FALSE	FALSE	FALSE
AMG	HMMsoil42761	FOAM	pgmB; beta-phosphoglucomutase [EC:5.4.2.6]	FALSE	TRUE	FALSE	FALSE	FALSE
AMG	HMMsoil42766	FOAM	cysC; adenylylsulfate kinase [EC:2.7.1.25]	FALSE	FALSE	FALSE	FALSE	TRUE
AMG	HMMsoil42775	FOAM	MAN2C1; alpha-mannosidase [EC:3.2.1.24]	TRUE	TRUE	FALSE	FALSE	FALSE
AMG	HMMsoil42776	FOAM	GALNT; polypeptide N-acetylgalactosaminyltransferase [EC:2.4.1.41]	TRUE	TRUE	FALSE	FALSE	FALSE
AMG	HMMsoil42787	FOAM	Antibiotic ABC transporter [mD:m00248]	TRUE	FALSE	FALSE	FALSE	FALSE
AMG	HMMsoil42790	FOAM	ABO; histo-blood group ABO system transferase [EC:2.4.1.40] [EC:2.4.1.37]	TRUE	TRUE	FALSE	FALSE	FALSE
AMG	HMMsoil42804	FOAM	trpGD; anthranilate synthase/phosphoribosyltransferase [EC:4.1.3.27] [EC:2.4.2.18]; trpE; anthranilate synthase component I [EC:4.1.3.27]	TRUE	TRUE	FALSE	FALSE	TRUE
AMG	HMMsoil4281	FOAM	AMY, amyA, malS; alpha-amylase [EC:3.2.1.1]	TRUE	TRUE	FALSE	FALSE	FALSE
AMG	HMMsoil42844	FOAM	Antibiotic ABC transporter [mD:m00248]	TRUE	FALSE	FALSE	FALSE	FALSE
AMG	HMMsoil42851	FOAM	INV, sacA; beta-fructofuranosidase [EC:3.2.1.26]	TRUE	TRUE	FALSE	FALSE	FALSE
AMG	HMMsoil42858	FOAM	cca; tRNA nucleotidyltransferase (CCA-adding enzyme) [EC:2.7.7.72] [EC:3.1.3.-] [EC:3.1.4.-]	TRUE	TRUE	FALSE	FALSE	TRUE
AMG	HMMsoil4286	FOAM	GMPP; mannose-1-phosphate guanylyltransferase [EC:2.7.7.13]	FALSE	TRUE	FALSE	FALSE	TRUE
AMG	HMMsoil4286	FOAM	GMPP; mannose-1-phosphate guanylyltransferase [EC:2.7.7.13]	FALSE	TRUE	FALSE	FALSE	TRUE
AMG	HMMsoil42864	FOAM	purE; 5-(carboxyamino)imidazole ribonucleotide mutase [EC:5.4.99.18]	FALSE	FALSE	FALSE	FALSE	TRUE
AMG	HMMsoil42872	FOAM	Antibiotic ABC transporter [mD:m00248]	TRUE	FALSE	FALSE	FALSE	FALSE
AMG	HMMsoil42873	FOAM	guaA, GMPS; GMP synthase (glutamine-hydrolysing) [EC:6.3.5.2]	FALSE	FALSE	FALSE	FALSE	TRUE
AMG	HMMsoil42874	FOAM	pyrH; uridylate kinase [EC:2.7.4.22]	FALSE	FALSE	FALSE	FALSE	TRUE
AMG	HMMsoil42875	FOAM	dnaE; DNA polymerase III subunit alpha [EC:2.7.7.7]	TRUE	FALSE	FALSE	FALSE	TRUE
AMG	HMMsoil42875	FOAM	dnaE; DNA polymerase III subunit alpha [EC:2.7.7.7]	TRUE	FALSE	FALSE	FALSE	TRUE
AMG	HMMsoil4288	FOAM	pgm; phosphoglucomutase [EC:5.4.2.2]; manB; phosphomannomutase [EC:5.4.2.8]	FALSE	TRUE	FALSE	FALSE	TRUE
AMG	HMMsoil4288	FOAM	pgm; phosphoglucomutase [EC:5.4.2.2]; manB; phosphomannomutase [EC:5.4.2.8]	FALSE	TRUE	FALSE	FALSE	TRUE
AMG	HMMsoil42885	FOAM	Purine metabolism	FALSE	FALSE	FALSE	FALSE	TRUE
AMG	HMMsoil42887	FOAM	gpt; xanthine phosphoribosyltransferase [EC:2.4.2.22]	TRUE	FALSE	FALSE	FALSE	TRUE
AMG	HMMsoil42898	FOAM	E4.6.1.1; adenylate cyclase [EC:4.6.1.1]	FALSE	FALSE	FALSE	FALSE	TRUE
AMG	HMMsoil42899	FOAM	trxB, TRR; thioredoxin reductase (NADPH) [EC:1.8.1.9]	FALSE	FALSE	FALSE	FALSE	TRUE
AMG	HMMsoil42912	FOAM	relA; GTP pyrophosphokinase [EC:2.7.6.5]	FALSE	FALSE	FALSE	FALSE	TRUE
AMG	HMMsoil42914	FOAM	E4.6.1.2; guanylate cyclase, other [EC:4.6.1.2]	FALSE	FALSE	FALSE	FALSE	TRUE
AMG	HMMsoil42916	FOAM	trxB, TRR; thioredoxin reductase (NADPH) [EC:1.8.1.9]	FALSE	FALSE	FALSE	FALSE	TRUE
AMG	HMMsoil42922	FOAM	pyrH; uridylate kinase [EC:2.7.4.22]	FALSE	FALSE	FALSE	FALSE	TRUE
AMG	HMMsoil42926	FOAM	malZ; alpha-glucosidase [EC:3.2.1.20]	TRUE	FALSE	FALSE	FALSE	FALSE
AMG	HMMsoil42928	FOAM	E3.1.3.5; 5'-nucleotidase [EC:3.1.3.5]	FALSE	FALSE	FALSE	FALSE	TRUE
AMG	HMMsoil42930	FOAM	deoA, TYMP; thymidine phosphorylase [EC:2.4.2.4]	TRUE	FALSE	FALSE	FALSE	TRUE
AMG	HMMsoil42942	FOAM	CHEK2; serine/threonine-protein kinase CHEK2 [EC:2.7.11.1]	TRUE	FALSE	FALSE	FALSE	FALSE
AMG	HMMsoil42948	FOAM	E3.5.4.3, guaD; guanine deaminase [EC:3.5.4.3]	FALSE	FALSE	FALSE	FALSE	TRUE
AMG	HMMsoil42959	FOAM	kinB; two-component system, sporulation sensor kinase B [EC:2.7.13.3]	TRUE	FALSE	FALSE	FALSE	FALSE
AMG	HMMsoil4296	FOAM	entE, dhbE, vibE, mxcE; 2,3-dihydroxybenzoate-AMP ligase [EC:6.3.2.14] [EC:2.7.7.58]	FALSE	TRUE	FALSE	FALSE	TRUE
AMG	HMMsoil42968	FOAM	amiABC; N-acetylmuramoyl-L-alanine amidase [EC:3.5.1.28]	TRUE	FALSE	FALSE	FALSE	FALSE
AMG	HMMsoil42979	FOAM	pepD; dipeptidase D [EC:3.4.13.-]	TRUE	FALSE	FALSE	FALSE	FALSE
AMG	HMMsoil42985	FOAM	gpmB; 2,3-bisphosphoglycerate-dependent phosphoglycerate mutase [EC:5.4.2.11]; PGAM, gpmA; 2,3-bisphosphoglycerate-dependent phosphoglycerate mutase [EC:5.4.2.11]	FALSE	FALSE	FALSE	FALSE	TRUE
AMG	HMMsoil42990	FOAM	E3.2.1.4; endoglucanase [EC:3.2.1.4]	TRUE	TRUE	FALSE	FALSE	FALSE
AMG	HMMsoil43009	FOAM	AMY, amyA, malS; alpha-amylase [EC:3.2.1.1]	TRUE	TRUE	FALSE	FALSE	FALSE
AMG	HMMsoil4301	FOAM	lpxD; UDP-3-O-[3-hydroxymyristoyl] glucosamine N-acyltransferase [EC:2.3.1.191]	FALSE	TRUE	TRUE	FALSE	TRUE
AMG	HMMsoil4301	FOAM	lpxD; UDP-3-O-[3-hydroxymyristoyl] glucosamine N-acyltransferase [EC:2.3.1.191]	FALSE	TRUE	TRUE	FALSE	TRUE
AMG	HMMsoil43029	FOAM	cysE; serine O-acetyltransferase [EC:2.3.1.30]	FALSE	TRUE	FALSE	FALSE	FALSE
AMG	HMMsoil43030	FOAM	Antibiotic ABC transporter [mD:m00248]	TRUE	FALSE	FALSE	FALSE	FALSE
AMG	HMMsoil43034	FOAM	Antibiotic ABC transporter [mD:m00248]	TRUE	FALSE	FALSE	FALSE	FALSE
AMG	HMMsoil4304	FOAM	rgpI; glucosyltransferase [EC:2.4.1.-]	TRUE	TRUE	FALSE	FALSE	FALSE
AMG	HMMsoil43041	FOAM	hisH; imidazole glycerol-phosphate synthase subunit HisH [EC:4.3.2.10]	FALSE	TRUE	FALSE	FALSE	FALSE
AMG	HMMsoil43042	FOAM	hisIE; phosphoribosyl-AMP cyclohydrolase / phosphoribosyl-ATP pyrophosphohydrolase [EC:3.5.4.19] [EC:3.6.1.31]	FALSE	FALSE	FALSE	FALSE	TRUE
AMG	HMMsoil43045	FOAM	PDSS2; decaprenyl-diphosphate synthase subunit 2 [EC:2.5.1.91]	FALSE	TRUE	FALSE	FALSE	FALSE
AMG	HMMsoil43058	FOAM	AMY, amyA, malS; alpha-amylase [EC:3.2.1.1]	TRUE	TRUE	FALSE	FALSE	FALSE
AMG	HMMsoil43069	FOAM	Glycoside hydrolase	TRUE	TRUE	FALSE	FALSE	FALSE
AMG	HMMsoil4307	FOAM	lpxD; UDP-3-O-[3-hydroxymyristoyl] glucosamine N-acyltransferase [EC:2.3.1.191]	FALSE	TRUE	TRUE	FALSE	TRUE
AMG	HMMsoil4307	FOAM	lpxD; UDP-3-O-[3-hydroxymyristoyl] glucosamine N-acyltransferase [EC:2.3.1.191]	FALSE	TRUE	TRUE	FALSE	TRUE
AMG	HMMsoil43072	FOAM	lpxA; UDP-N-acetylglucosamine acyltransferase [EC:2.3.1.129]	FALSE	TRUE	TRUE	FALSE	TRUE
AMG	HMMsoil43072	FOAM	lpxA; UDP-N-acetylglucosamine acyltransferase [EC:2.3.1.129]	FALSE	TRUE	TRUE	FALSE	TRUE
AMG	HMMsoil43079	FOAM	manB; phosphomannomutase [EC:5.4.2.8]	FALSE	TRUE	FALSE	FALSE	TRUE
AMG	HMMsoil43079	FOAM	manB; phosphomannomutase [EC:5.4.2.8]	FALSE	TRUE	FALSE	FALSE	TRUE
AMG	HMMsoil43082	FOAM	wbdA, mtfA; O-antigen biosynthesis alpha-1,2-mannosyltransferase [EC:2.4.1.371] [EC:2.4.1.-]	TRUE	TRUE	FALSE	FALSE	FALSE
AMG	HMMsoil43087	FOAM	pip; proline iminopeptidase [EC:3.4.11.5]	TRUE	FALSE	FALSE	FALSE	FALSE
AMG	HMMsoil43093	FOAM	murF; UDP-N-acetylmuramoyl-tripeptide--D-alanyl-D-alanine ligase [EC:6.3.2.10]	TRUE	TRUE	FALSE	FALSE	TRUE
AMG	HMMsoil43093	FOAM	murF; UDP-N-acetylmuramoyl-tripeptide--D-alanyl-D-alanine ligase [EC:6.3.2.10]	TRUE	TRUE	FALSE	FALSE	TRUE
AMG	HMMsoil43098	FOAM	Antibiotic ABC transporter [mD:m00248]	TRUE	FALSE	FALSE	FALSE	FALSE
AMG	HMMsoil431	FOAM	rpoD; DNA-directed RNA polymerase subunit D [EC:2.7.7.6]	TRUE	FALSE	FALSE	FALSE	TRUE
AMG	HMMsoil431	FOAM	rpoD; DNA-directed RNA polymerase subunit D [EC:2.7.7.6]	TRUE	FALSE	FALSE	FALSE	TRUE
AMG	HMMsoil4312	FOAM	PK, pyk; pyruvate kinase [EC:2.7.1.40]	FALSE	FALSE	FALSE	FALSE	TRUE
AMG	HMMsoil43120	FOAM	MAN2B2; epididymis-specific alpha-mannosidase [EC:3.2.1.24]; MAN2C1; alpha-mannosidase [EC:3.2.1.24]; MAN2B1, LAMAN; lysosomal alpha-mannosidase [EC:3.2.1.24]	TRUE	TRUE	FALSE	FALSE	FALSE
AMG	HMMsoil43131	FOAM	Antibiotic ABC transporter [mD:m00248]	TRUE	FALSE	FALSE	FALSE	FALSE
AMG	HMMsoil43149	FOAM	kinC; two-component system, sporulation sensor kinase C [EC:2.7.13.3]	TRUE	FALSE	FALSE	FALSE	FALSE
AMG	HMMsoil43159	FOAM	treS; maltose alpha-D-glucosyltransferase / alpha-amylase [EC:5.4.99.16] [EC:3.2.1.1]	TRUE	FALSE	FALSE	FALSE	FALSE
AMG	HMMsoil4317	FOAM	wecC; UDP-N-acetyl-D-mannosaminuronic acid dehydrogenase [EC:1.1.1.336]	FALSE	TRUE	FALSE	FALSE	TRUE
AMG	HMMsoil4317	FOAM	wecC; UDP-N-acetyl-D-mannosaminuronic acid dehydrogenase [EC:1.1.1.336]	FALSE	TRUE	FALSE	FALSE	TRUE
AMG	HMMsoil43179	FOAM	ada; AraC family transcriptional regulator, regulatory protein of adaptative response / methylated-DNA-[protein]-cysteine methyltransferase [EC:2.1.1.63]	TRUE	FALSE	FALSE	TRUE	FALSE
AMG	HMMsoil43181	FOAM	deoA, TYMP; thymidine phosphorylase [EC:2.4.2.4]	TRUE	FALSE	FALSE	FALSE	TRUE
AMG	HMMsoil43183	FOAM	E4.6.1.1; adenylate cyclase [EC:4.6.1.1]	FALSE	FALSE	FALSE	FALSE	TRUE
AMG	HMMsoil43202	FOAM	E4.6.1.1; adenylate cyclase [EC:4.6.1.1]	FALSE	FALSE	FALSE	FALSE	TRUE
AMG	HMMsoil43213	FOAM	xdhA; xanthine dehydrogenase small subunit [EC:1.17.1.4]	FALSE	FALSE	FALSE	FALSE	TRUE
AMG	HMMsoil43215	FOAM	ENPP1_3, CD203; ectonucleotide pyrophosphatase/phosphodiesterase family member 1/3 [EC:3.1.4.1] [EC:3.6.1.9]	FALSE	FALSE	FALSE	FALSE	TRUE
AMG	HMMsoil43217	FOAM	treZ, glgZ; maltooligosyltrehalose trehalohydrolase [EC:3.2.1.141]	TRUE	TRUE	FALSE	FALSE	FALSE
AMG	HMMsoil43219	FOAM	ogt, MGMT; methylated-DNA-[protein]-cysteine S-methyltransferase [EC:2.1.1.63]	TRUE	FALSE	FALSE	TRUE	FALSE
AMG	HMMsoil43224	FOAM	dnaN; DNA polymerase III subunit beta [EC:2.7.7.7]	TRUE	FALSE	FALSE	FALSE	TRUE
AMG	HMMsoil43224	FOAM	dnaN; DNA polymerase III subunit beta [EC:2.7.7.7]	TRUE	FALSE	FALSE	FALSE	TRUE
AMG	HMMsoil43234	FOAM	Antibiotic ABC transporter [mD:m00248]	TRUE	FALSE	FALSE	FALSE	FALSE
AMG	HMMsoil43238	FOAM	NTH; endonuclease III [EC:4.2.99.18]	TRUE	FALSE	FALSE	FALSE	FALSE
AMG	HMMsoil43239	FOAM	kinE; two-component system, sporulation sensor kinase E [EC:2.7.13.3]	TRUE	FALSE	FALSE	FALSE	FALSE
AMG	HMMsoil4325	FOAM	yhbS; putative acetyltransferase [EC:2.3.1.-]	FALSE	TRUE	FALSE	FALSE	FALSE
AMG	HMMsoil43260	FOAM	pgm; phosphoglucomutase [EC:5.4.2.2]	FALSE	TRUE	FALSE	FALSE	TRUE
AMG	HMMsoil43260	FOAM	pgm; phosphoglucomutase [EC:5.4.2.2]	FALSE	TRUE	FALSE	FALSE	TRUE
AMG	HMMsoil43266	FOAM	malZ; alpha-glucosidase [EC:3.2.1.20]	TRUE	FALSE	FALSE	FALSE	FALSE
AMG	HMMsoil43267	FOAM	E3.2.1.4; endoglucanase [EC:3.2.1.4]	TRUE	TRUE	FALSE	FALSE	FALSE
AMG	HMMsoil43277	FOAM	manXa; mannose PTS system EIIA component [EC:2.7.1.191]	FALSE	TRUE	FALSE	FALSE	FALSE
AMG	HMMsoil43288	FOAM	Antibiotic ABC transporter [mD:m00248]	TRUE	FALSE	FALSE	FALSE	FALSE
AMG	HMMsoil43289	FOAM	yiaC; putative acetyltransferase [EC:2.3.1.-]	FALSE	TRUE	FALSE	FALSE	FALSE
AMG	HMMsoil43291	FOAM	treS; maltose alpha-D-glucosyltransferase / alpha-amylase [EC:5.4.99.16] [EC:3.2.1.1]	TRUE	FALSE	FALSE	FALSE	FALSE
AMG	HMMsoil43293	FOAM	mmuM, BHMT2; homocysteine S-methyltransferase [EC:2.1.1.10]	FALSE	FALSE	FALSE	TRUE	FALSE
AMG	HMMsoil43294	FOAM	NTH; endonuclease III [EC:4.2.99.18]	TRUE	FALSE	FALSE	FALSE	FALSE
AMG	HMMsoil4330	FOAM	cysE; serine O-acetyltransferase [EC:2.3.1.30]; wcaB; putative colanic acid biosynthesis acetyltransferase WcaB [EC:2.3.1.-]	FALSE	TRUE	FALSE	FALSE	FALSE
AMG	HMMsoil4331	FOAM	cysE; serine O-acetyltransferase [EC:2.3.1.30]	FALSE	TRUE	FALSE	FALSE	FALSE
AMG	HMMsoil43324	FOAM	DPM1; dolichol-phosphate mannosyltransferase [EC:2.4.1.83]	TRUE	TRUE	FALSE	FALSE	FALSE
AMG	HMMsoil43328	FOAM	glgA; starch synthase [EC:2.4.1.21]	TRUE	TRUE	FALSE	FALSE	FALSE
AMG	HMMsoil43339	FOAM	manB; phosphomannomutase [EC:5.4.2.8]	FALSE	TRUE	FALSE	FALSE	TRUE
AMG	HMMsoil43339	FOAM	manB; phosphomannomutase [EC:5.4.2.8]	FALSE	TRUE	FALSE	FALSE	TRUE
AMG	HMMsoil43343	FOAM	STAR1, fetA; UDP-glucose/iron transport system ATP-binding protein	FALSE	FALSE	FALSE	FALSE	TRUE
AMG	HMMsoil43345	FOAM	bglS; licheninase [EC:3.2.1.73]	TRUE	TRUE	FALSE	FALSE	FALSE
AMG	HMMsoil43353	FOAM	codA; cytosine/creatinine deaminase [EC:3.5.4.1] [EC:3.5.4.21]	FALSE	FALSE	FALSE	FALSE	TRUE
AMG	HMMsoil43364	FOAM	Antibiotic ABC transporter [mD:m00248]	TRUE	FALSE	FALSE	FALSE	FALSE
AMG	HMMsoil43367	FOAM	Antibiotic ABC transporter [mD:m00248]	TRUE	FALSE	FALSE	FALSE	FALSE
AMG	HMMsoil4337	FOAM	rpiB; ribose 5-phosphate isomerase B [EC:5.3.1.6]	FALSE	FALSE	FALSE	FALSE	TRUE
AMG	HMMsoil43395	FOAM	E3.2.1.14; chitinase [EC:3.2.1.14]	TRUE	TRUE	FALSE	FALSE	FALSE
AMG	HMMsoil43407	FOAM	xdhC; xanthine dehydrogenase accessory factor	FALSE	FALSE	FALSE	FALSE	TRUE
AMG	HMMsoil4341	FOAM	ABC-2.LPSE.A; lipopolysaccharide transport system ATP-binding protein	FALSE	FALSE	TRUE	FALSE	FALSE
AMG	HMMsoil4342	FOAM	ABC-2.LPSE.A; lipopolysaccharide transport system ATP-binding protein	FALSE	FALSE	TRUE	FALSE	FALSE
AMG	HMMsoil4343	FOAM	lacZ; beta-galactosidase [EC:3.2.1.23]	TRUE	TRUE	FALSE	FALSE	FALSE
AMG	HMMsoil43446	FOAM	CHEK2; serine/threonine-protein kinase CHEK2 [EC:2.7.11.1]	TRUE	FALSE	FALSE	FALSE	FALSE
AMG	HMMsoil43453	FOAM	purK; 5-(carboxyamino)imidazole ribonucleotide synthase [EC:6.3.4.18]	FALSE	FALSE	FALSE	FALSE	TRUE
AMG	HMMsoil43461	FOAM	AMY, amyA, malS; alpha-amylase [EC:3.2.1.1]	TRUE	TRUE	FALSE	FALSE	FALSE
AMG	HMMsoil43464	FOAM	mutT, NUDT15, MTH2; 8-oxo-dGTP diphosphatase [EC:3.6.1.55]	TRUE	TRUE	FALSE	FALSE	TRUE
AMG	HMMsoil43464	FOAM	mutT, NUDT15, MTH2; 8-oxo-dGTP diphosphatase [EC:3.6.1.55]	TRUE	TRUE	FALSE	FALSE	TRUE
AMG	HMMsoil43465	FOAM	nudH; putative (di)nucleoside polyphosphate hydrolase [EC:3.6.1.-]; nudI; nucleoside triphosphatase [EC:3.6.1.-]	FALSE	TRUE	FALSE	FALSE	TRUE
AMG	HMMsoil43467	FOAM	CHEK2; serine/threonine-protein kinase CHEK2 [EC:2.7.11.1]	TRUE	FALSE	FALSE	FALSE	FALSE
AMG	HMMsoil43468	FOAM	allB; allantoinase [EC:3.5.2.5]	FALSE	FALSE	FALSE	FALSE	TRUE
AMG	HMMsoil43471	FOAM	pdp; pyrimidine-nucleoside phosphorylase [EC:2.4.2.2]	TRUE	FALSE	FALSE	FALSE	TRUE
AMG	HMMsoil43472	FOAM	IMA, malL; oligo-1,6-glucosidase [EC:3.2.1.10]	TRUE	TRUE	FALSE	FALSE	FALSE
AMG	HMMsoil43478	FOAM	spoT; GTP diphosphokinase / guanosine-3',5'-bis(diphosphate) 3'-diphosphatase [EC:2.7.6.5] [EC:3.1.7.2]	FALSE	FALSE	FALSE	FALSE	TRUE
AMG	HMMsoil4348	FOAM	galE, GALE; UDP-glucose 4-epimerase [EC:5.1.3.2]	FALSE	TRUE	FALSE	FALSE	TRUE
AMG	HMMsoil43484	FOAM	pdp; pyrimidine-nucleoside phosphorylase [EC:2.4.2.2]	TRUE	FALSE	FALSE	FALSE	TRUE
AMG	HMMsoil43486	FOAM	APRT, apt; adenine phosphoribosyltransferase [EC:2.4.2.7]	TRUE	FALSE	FALSE	FALSE	TRUE
AMG	HMMsoil43488	FOAM	allB; allantoinase [EC:3.5.2.5]	FALSE	FALSE	FALSE	FALSE	TRUE
AMG	HMMsoil43491	FOAM	rpoF; DNA-directed RNA polymerase subunit F [EC:2.7.7.6]	TRUE	FALSE	FALSE	FALSE	TRUE
AMG	HMMsoil43491	FOAM	rpoF; DNA-directed RNA polymerase subunit F [EC:2.7.7.6]	TRUE	FALSE	FALSE	FALSE	TRUE
AMG	HMMsoil43495	FOAM	alkA; DNA-3-methyladenine glycosylase II [EC:3.2.2.21]	TRUE	FALSE	FALSE	FALSE	TRUE
AMG	HMMsoil43499	FOAM	rpoD; DNA-directed RNA polymerase subunit D [EC:2.7.7.6]	TRUE	FALSE	FALSE	FALSE	TRUE
AMG	HMMsoil43499	FOAM	rpoD; DNA-directed RNA polymerase subunit D [EC:2.7.7.6]	TRUE	FALSE	FALSE	FALSE	TRUE
AMG	HMMsoil4350	FOAM	Antibiotic ABC transporter [mD:m00248]	TRUE	FALSE	FALSE	FALSE	FALSE
AMG	HMMsoil43500	FOAM	pyrF; orotidine-5'-phosphate decarboxylase [EC:4.1.1.23]	FALSE	FALSE	FALSE	FALSE	TRUE
AMG	HMMsoil43505	FOAM	NFX1; transcriptional repressor NF-X1	TRUE	FALSE	FALSE	FALSE	FALSE
AMG	HMMsoil43512	FOAM	holD; DNA polymerase III subunit psi [EC:2.7.7.7]	TRUE	FALSE	FALSE	FALSE	TRUE
AMG	HMMsoil43512	FOAM	holD; DNA polymerase III subunit psi [EC:2.7.7.7]	TRUE	FALSE	FALSE	FALSE	TRUE
AMG	HMMsoil43525	FOAM	sat, met3; sulfate adenylyltransferase [EC:2.7.7.4]	FALSE	FALSE	FALSE	FALSE	TRUE
AMG	HMMsoil43537	FOAM	GMPP; mannose-1-phosphate guanylyltransferase [EC:2.7.7.13]	FALSE	TRUE	FALSE	FALSE	TRUE
AMG	HMMsoil43537	FOAM	GMPP; mannose-1-phosphate guanylyltransferase [EC:2.7.7.13]	FALSE	TRUE	FALSE	FALSE	TRUE
AMG	HMMsoil43553	FOAM	lpxD; UDP-3-O-[3-hydroxymyristoyl] glucosamine N-acyltransferase [EC:2.3.1.191]	FALSE	TRUE	TRUE	FALSE	TRUE
AMG	HMMsoil43553	FOAM	lpxD; UDP-3-O-[3-hydroxymyristoyl] glucosamine N-acyltransferase [EC:2.3.1.191]	FALSE	TRUE	TRUE	FALSE	TRUE
AMG	HMMsoil43568	FOAM	Antibiotic ABC transporter [mD:m00248]	TRUE	FALSE	FALSE	FALSE	FALSE
AMG	HMMsoil43577	FOAM	Antibiotic ABC transporter [mD:m00248]	TRUE	FALSE	FALSE	FALSE	FALSE
AMG	HMMsoil43579	FOAM	DPM1; dolichol-phosphate mannosyltransferase [EC:2.4.1.83]	TRUE	TRUE	FALSE	FALSE	FALSE
AMG	HMMsoil43591	FOAM	rbsA; ribose transport system ATP-binding protein [EC:7.5.2.7]; alsA; D-allose transport system ATP-binding protein [EC:7.5.2.8]; ABC.SS.A; simple sugar transport system ATP-binding protein [EC:7.5.2.-]	FALSE	FALSE	FALSE	FALSE	TRUE
AMG	HMMsoil43597	FOAM	DPM1; dolichol-phosphate mannosyltransferase [EC:2.4.1.83]	TRUE	TRUE	FALSE	FALSE	FALSE
AMG	HMMsoil4360	FOAM	Antibiotic ABC transporter [mD:m00248]	TRUE	FALSE	FALSE	FALSE	FALSE
AMG	HMMsoil43601	FOAM	lpxC; UDP-3-O-[3-hydroxymyristoyl] N-acetylglucosamine deacetylase [EC:3.5.1.108]	FALSE	TRUE	TRUE	FALSE	TRUE
AMG	HMMsoil43601	FOAM	lpxC; UDP-3-O-[3-hydroxymyristoyl] N-acetylglucosamine deacetylase [EC:3.5.1.108]	FALSE	TRUE	TRUE	FALSE	TRUE
AMG	HMMsoil43626	FOAM	manA, MPI; mannose-6-phosphate isomerase [EC:5.3.1.8]	FALSE	TRUE	FALSE	FALSE	FALSE
AMG	HMMsoil4363	FOAM	E3.4.16.4; D-alanyl-D-alanine carboxypeptidase [EC:3.4.16.4]	TRUE	TRUE	FALSE	FALSE	FALSE
AMG	HMMsoil43638	FOAM	DPM1; dolichol-phosphate mannosyltransferase [EC:2.4.1.83]	TRUE	TRUE	FALSE	FALSE	FALSE
AMG	HMMsoil43644	FOAM	Antibiotic ABC transporter [mD:m00248]	TRUE	FALSE	FALSE	FALSE	FALSE
AMG	HMMsoil43650	FOAM	rbsB; ribose transport system substrate-binding protein	FALSE	FALSE	FALSE	FALSE	TRUE
AMG	HMMsoil43658	FOAM	xynB; xylan 1,4-beta-xylosidase [EC:3.2.1.37]	TRUE	TRUE	FALSE	FALSE	FALSE
AMG	HMMsoil43662	FOAM	lptB; lipopolysaccharide export system ATP-binding protein [EC:7.5.2.5]	FALSE	FALSE	TRUE	FALSE	FALSE
AMG	HMMsoil43665	FOAM	kinD; two-component system, sporulation sensor kinase D [EC:2.7.13.3]	TRUE	FALSE	FALSE	FALSE	FALSE
AMG	HMMsoil43681	FOAM	E3.5.1.41; chitin deacetylase [EC:3.5.1.41]	FALSE	TRUE	FALSE	FALSE	FALSE
AMG	HMMsoil43684	FOAM	METTL6; tRNA N(3)-methylcytidine methyltransferase METTL6 [EC:2.1.1.-]	TRUE	FALSE	FALSE	TRUE	TRUE
AMG	HMMsoil43691	FOAM	PRUNE, PPX1; exopolyphosphatase [EC:3.6.1.11]	FALSE	FALSE	FALSE	FALSE	TRUE
AMG	HMMsoil43696	FOAM	pyrH; uridylate kinase [EC:2.7.4.22]	FALSE	FALSE	FALSE	FALSE	TRUE
AMG	HMMsoil43701	FOAM	E3.1.3.5; 5'-nucleotidase [EC:3.1.3.5]	FALSE	FALSE	FALSE	FALSE	TRUE
AMG	HMMsoil43706	FOAM	cmk; CMP/dCMP kinase [EC:2.7.4.25]	FALSE	FALSE	FALSE	FALSE	TRUE
AMG	HMMsoil43714	FOAM	NTH; endonuclease III [EC:4.2.99.18]	TRUE	FALSE	FALSE	FALSE	FALSE
AMG	HMMsoil43719	FOAM	dnaQ; DNA polymerase III subunit epsilon [EC:2.7.7.7]	TRUE	FALSE	FALSE	FALSE	TRUE
AMG	HMMsoil43719	FOAM	dnaQ; DNA polymerase III subunit epsilon [EC:2.7.7.7]	TRUE	FALSE	FALSE	FALSE	TRUE
AMG	HMMsoil43723	FOAM	dnaQ; DNA polymerase III subunit epsilon [EC:2.7.7.7]	TRUE	FALSE	FALSE	FALSE	TRUE
AMG	HMMsoil43723	FOAM	dnaQ; DNA polymerase III subunit epsilon [EC:2.7.7.7]	TRUE	FALSE	FALSE	FALSE	TRUE
AMG	HMMsoil4373	FOAM	Glycoside hydrolase	TRUE	TRUE	FALSE	FALSE	FALSE
AMG	HMMsoil43733	FOAM	apaH; bis(5'-nucleosyl)-tetraphosphatase (symmetrical) [EC:3.6.1.41]	FALSE	FALSE	FALSE	FALSE	TRUE
AMG	HMMsoil43737	FOAM	cyaA; anthrax edema toxin adenylate cyclase [EC:4.6.1.1]	TRUE	FALSE	FALSE	FALSE	TRUE
AMG	HMMsoil4374	FOAM	E3.2.1.21; beta-glucosidase [EC:3.2.1.21]; bglX; beta-glucosidase [EC:3.2.1.21]	TRUE	TRUE	FALSE	FALSE	FALSE
AMG	HMMsoil43744	FOAM	malZ; alpha-glucosidase [EC:3.2.1.20]	TRUE	FALSE	FALSE	FALSE	FALSE
AMG	HMMsoil43747	FOAM	ada-alkA; AraC family transcriptional regulator, regulatory protein of adaptative response / DNA-3-methyladenine glycosylase II [EC:3.2.2.21]	TRUE	FALSE	FALSE	FALSE	TRUE
AMG	HMMsoil43748	FOAM	Antibiotic ABC transporter [mD:m00248]	TRUE	FALSE	FALSE	FALSE	FALSE
AMG	HMMsoil43754	FOAM	IMA, malL; oligo-1,6-glucosidase [EC:3.2.1.10]	TRUE	TRUE	FALSE	FALSE	FALSE
AMG	HMMsoil43785	FOAM	glmS, GFPT; glutamine---fructose-6-phosphate transaminase (isomerizing) [EC:2.6.1.16]	FALSE	TRUE	FALSE	FALSE	FALSE
AMG	HMMsoil43790	FOAM	aroK, aroL; shikimate kinase [EC:2.7.1.71]	FALSE	FALSE	FALSE	FALSE	TRUE
AMG	HMMsoil43793	FOAM	trpGD; anthranilate synthase/phosphoribosyltransferase [EC:4.1.3.27] [EC:2.4.2.18]	TRUE	TRUE	FALSE	FALSE	TRUE
AMG	HMMsoil43809	FOAM	E3.2.1.4; endoglucanase [EC:3.2.1.4]	TRUE	TRUE	FALSE	FALSE	FALSE
AMG	HMMsoil43818	FOAM	Antibiotic ABC transporter [mD:m00248]	TRUE	FALSE	FALSE	FALSE	FALSE
AMG	HMMsoil43819	FOAM	murF; UDP-N-acetylmuramoyl-tripeptide--D-alanyl-D-alanine ligase [EC:6.3.2.10]	TRUE	TRUE	FALSE	FALSE	TRUE
AMG	HMMsoil43819	FOAM	murF; UDP-N-acetylmuramoyl-tripeptide--D-alanyl-D-alanine ligase [EC:6.3.2.10]	TRUE	TRUE	FALSE	FALSE	TRUE
AMG	HMMsoil4383	FOAM	AMY, amyA, malS; alpha-amylase [EC:3.2.1.1]	TRUE	TRUE	FALSE	FALSE	FALSE
AMG	HMMsoil43833	FOAM	nrsD, nreB; MFS transporter, NRE family, putaive nickel resistance protein	TRUE	FALSE	FALSE	FALSE	FALSE
AMG	HMMsoil43836	FOAM	lpxD; UDP-3-O-[3-hydroxymyristoyl] glucosamine N-acyltransferase [EC:2.3.1.191]	FALSE	TRUE	TRUE	FALSE	TRUE
AMG	HMMsoil43836	FOAM	lpxD; UDP-3-O-[3-hydroxymyristoyl] glucosamine N-acyltransferase [EC:2.3.1.191]	FALSE	TRUE	TRUE	FALSE	TRUE
AMG	HMMsoil43841	FOAM	lpxA; UDP-N-acetylglucosamine acyltransferase [EC:2.3.1.129]	FALSE	TRUE	TRUE	FALSE	TRUE
AMG	HMMsoil43841	FOAM	lpxA; UDP-N-acetylglucosamine acyltransferase [EC:2.3.1.129]	FALSE	TRUE	TRUE	FALSE	TRUE
AMG	HMMsoil43846	FOAM	E3.2.1.8, xynA; endo-1,4-beta-xylanase [EC:3.2.1.8]	TRUE	TRUE	FALSE	FALSE	FALSE
AMG	HMMsoil43867	FOAM	hasA; hyaluronan synthase [EC:2.4.1.212]	TRUE	TRUE	FALSE	FALSE	FALSE
AMG	HMMsoil43873	FOAM	lacZ; beta-galactosidase [EC:3.2.1.23]	TRUE	TRUE	FALSE	FALSE	FALSE
AMG	HMMsoil43875	FOAM	GBE1, glgB; 1,4-alpha-glucan branching enzyme [EC:2.4.1.18]	TRUE	TRUE	FALSE	FALSE	FALSE
AMG	HMMsoil43878	FOAM	hya; hyaluronoglucosaminidase [EC:3.2.1.35]	TRUE	TRUE	FALSE	FALSE	FALSE
AMG	HMMsoil43880	FOAM	ftsI; cell division protein FtsI (penicillin-binding protein 3) [EC:3.4.16.4]	TRUE	TRUE	FALSE	FALSE	FALSE
AMG	HMMsoil43880	FOAM	ftsI; cell division protein FtsI (penicillin-binding protein 3) [EC:3.4.16.4]	TRUE	TRUE	FALSE	FALSE	FALSE
AMG	HMMsoil43881	FOAM	Antibiotic ABC transporter [mD:m00248]	TRUE	FALSE	FALSE	FALSE	FALSE
AMG	HMMsoil4390	FOAM	E3.2.1.14; chitinase [EC:3.2.1.14]	TRUE	TRUE	FALSE	FALSE	FALSE
AMG	HMMsoil43900	FOAM	yhbS; putative acetyltransferase [EC:2.3.1.-]	FALSE	TRUE	FALSE	FALSE	FALSE
AMG	HMMsoil43903	FOAM	DPM1; dolichol-phosphate mannosyltransferase [EC:2.4.1.83]	TRUE	TRUE	FALSE	FALSE	FALSE
AMG	HMMsoil43905	FOAM	wbyL; glycosyltransferase [EC:2.4.1.-]	TRUE	TRUE	FALSE	FALSE	FALSE
AMG	HMMsoil43906	FOAM	treS; maltose alpha-D-glucosyltransferase / alpha-amylase [EC:5.4.99.16] [EC:3.2.1.1]	TRUE	FALSE	FALSE	FALSE	FALSE
AMG	HMMsoil43915	FOAM	Antibiotic ABC transporter [mD:m00248]	TRUE	FALSE	FALSE	FALSE	FALSE
AMG	HMMsoil43928	FOAM	ogt, MGMT; methylated-DNA-[protein]-cysteine S-methyltransferase [EC:2.1.1.63]	TRUE	FALSE	FALSE	TRUE	FALSE
AMG	HMMsoil43930	FOAM	galE, GALE; UDP-glucose 4-epimerase [EC:5.1.3.2]	FALSE	TRUE	FALSE	FALSE	TRUE
AMG	HMMsoil43961	FOAM	comEB; dCMP deaminase [EC:3.5.4.12]	FALSE	FALSE	FALSE	FALSE	TRUE
AMG	HMMsoil43973	FOAM	lpxD; UDP-3-O-[3-hydroxymyristoyl] glucosamine N-acyltransferase [EC:2.3.1.191]	FALSE	TRUE	TRUE	FALSE	TRUE
AMG	HMMsoil43973	FOAM	lpxD; UDP-3-O-[3-hydroxymyristoyl] glucosamine N-acyltransferase [EC:2.3.1.191]	FALSE	TRUE	TRUE	FALSE	TRUE
AMG	HMMsoil4398	FOAM	E3.5.1.41; chitin deacetylase [EC:3.5.1.41]	FALSE	TRUE	FALSE	FALSE	FALSE
AMG	HMMsoil43983	FOAM	ada; AraC family transcriptional regulator, regulatory protein of adaptative response / methylated-DNA-[protein]-cysteine methyltransferase [EC:2.1.1.63]	TRUE	FALSE	FALSE	TRUE	FALSE
AMG	HMMsoil43989	FOAM	manB; phosphomannomutase [EC:5.4.2.8]	FALSE	TRUE	FALSE	FALSE	TRUE
AMG	HMMsoil43989	FOAM	manB; phosphomannomutase [EC:5.4.2.8]	FALSE	TRUE	FALSE	FALSE	TRUE
AMG	HMMsoil43990	FOAM	carA, CPA1; carbamoyl-phosphate synthase small subunit [EC:6.3.5.5]	FALSE	FALSE	FALSE	FALSE	TRUE
AMG	HMMsoil43997	FOAM	carA, CPA1; carbamoyl-phosphate synthase small subunit [EC:6.3.5.5]	FALSE	FALSE	FALSE	FALSE	TRUE
AMG	HMMsoil440	FOAM	cysNC; bifunctional enzyme CysN/CysC [EC:2.7.7.4] [EC:2.7.1.25]; cysC; adenylylsulfate kinase [EC:2.7.1.25]; cysN; sulfate adenylyltransferase subunit 1 [EC:2.7.7.4]	FALSE	FALSE	FALSE	FALSE	TRUE
AMG	HMMsoil44004	FOAM	NTH; endonuclease III [EC:4.2.99.18]	TRUE	FALSE	FALSE	FALSE	FALSE
AMG	HMMsoil44006	FOAM	dnaQ; DNA polymerase III subunit epsilon [EC:2.7.7.7]; polC; DNA polymerase III subunit alpha, Gram-positive type [EC:2.7.7.7]	TRUE	FALSE	FALSE	FALSE	TRUE
AMG	HMMsoil44011	FOAM	relA; GTP pyrophosphokinase [EC:2.7.6.5]	FALSE	FALSE	FALSE	FALSE	TRUE
AMG	HMMsoil44026	FOAM	ada; AraC family transcriptional regulator, regulatory protein of adaptative response / methylated-DNA-[protein]-cysteine methyltransferase [EC:2.1.1.63]	TRUE	FALSE	FALSE	TRUE	FALSE
AMG	HMMsoil44033	FOAM	ENTPD2; adenosinetriphosphatase [EC:3.6.1.-]	FALSE	FALSE	FALSE	FALSE	TRUE
AMG	HMMsoil44036	FOAM	kinA; two-component system, sporulation sensor kinase A [EC:2.7.13.3]	TRUE	FALSE	FALSE	FALSE	FALSE
AMG	HMMsoil44041	FOAM	holB; DNA polymerase III subunit delta' [EC:2.7.7.7]	TRUE	FALSE	FALSE	FALSE	TRUE
AMG	HMMsoil44041	FOAM	holB; DNA polymerase III subunit delta' [EC:2.7.7.7]	TRUE	FALSE	FALSE	FALSE	TRUE
AMG	HMMsoil44088	FOAM	kinC; two-component system, sporulation sensor kinase C [EC:2.7.13.3]	TRUE	FALSE	FALSE	FALSE	FALSE
AMG	HMMsoil44099	FOAM	Antibiotic ABC transporter [mD:m00248]	TRUE	FALSE	FALSE	FALSE	FALSE
AMG	HMMsoil44102	FOAM	lpxA; UDP-N-acetylglucosamine acyltransferase [EC:2.3.1.129]	FALSE	TRUE	TRUE	FALSE	TRUE
AMG	HMMsoil44102	FOAM	lpxA; UDP-N-acetylglucosamine acyltransferase [EC:2.3.1.129]	FALSE	TRUE	TRUE	FALSE	TRUE
AMG	HMMsoil44103	FOAM	mmr; MFS transporter, DHA2 family, methylenomycin A resistance protein	TRUE	FALSE	FALSE	FALSE	FALSE
AMG	HMMsoil44104	FOAM	Antibiotic ABC transporter [mD:m00248]	TRUE	FALSE	FALSE	FALSE	FALSE
AMG	HMMsoil44106	FOAM	entF; enterobactin synthetase component F [EC:6.3.2.14]	FALSE	TRUE	FALSE	FALSE	FALSE
AMG	HMMsoil44107	FOAM	entF; enterobactin synthetase component F [EC:6.3.2.14]	FALSE	TRUE	FALSE	FALSE	FALSE
AMG	HMMsoil4413	FOAM	Antibiotic ABC transporter [mD:m00248]	TRUE	FALSE	FALSE	FALSE	FALSE
AMG	HMMsoil44135	FOAM	ABC-2.LPSE.A; lipopolysaccharide transport system ATP-binding protein	FALSE	FALSE	TRUE	FALSE	FALSE
AMG	HMMsoil44137	FOAM	Antibiotic ABC transporter [mD:m00248]	TRUE	FALSE	FALSE	FALSE	FALSE
AMG	HMMsoil44144	FOAM	npdA; NAD-dependent deacetylase [EC:2.3.1.286]	FALSE	TRUE	FALSE	FALSE	FALSE
AMG	HMMsoil4415	FOAM	Antibiotic ABC transporter [mD:m00248]	TRUE	FALSE	FALSE	FALSE	FALSE
AMG	HMMsoil4416	FOAM	dnaQ; DNA polymerase III subunit epsilon [EC:2.7.7.7]	TRUE	FALSE	FALSE	FALSE	TRUE
AMG	HMMsoil4416	FOAM	dnaQ; DNA polymerase III subunit epsilon [EC:2.7.7.7]	TRUE	FALSE	FALSE	FALSE	TRUE
AMG	HMMsoil44164	FOAM	lptB; lipopolysaccharide export system ATP-binding protein [EC:7.5.2.5]	FALSE	FALSE	TRUE	FALSE	FALSE
AMG	HMMsoil44175	FOAM	AMY, amyA, malS; alpha-amylase [EC:3.2.1.1]	TRUE	TRUE	FALSE	FALSE	FALSE
AMG	HMMsoil44178	FOAM	Antibiotic ABC transporter [mD:m00248]	TRUE	FALSE	FALSE	FALSE	FALSE
AMG	HMMsoil4418	FOAM	mutM, fpg; formamidopyrimidine-DNA glycosylase [EC:3.2.2.23] [EC:4.2.99.18]	TRUE	FALSE	FALSE	FALSE	TRUE
AMG	HMMsoil44181	FOAM	LHPP; phospholysine phosphohistidine inorganic pyrophosphate phosphatase [EC:3.6.1.1] [EC:3.1.3.-]	FALSE	TRUE	FALSE	FALSE	FALSE
AMG	HMMsoil44182	FOAM	pulA; pullulanase [EC:3.2.1.41]	TRUE	TRUE	FALSE	FALSE	FALSE
AMG	HMMsoil44194	FOAM	DPM1; dolichol-phosphate mannosyltransferase [EC:2.4.1.83]	TRUE	TRUE	FALSE	FALSE	FALSE
AMG	HMMsoil44203	FOAM	E3.5.1.41; chitin deacetylase [EC:3.5.1.41]	FALSE	TRUE	FALSE	FALSE	FALSE
AMG	HMMsoil44221	FOAM	bceS; two-component system, OmpR family, bacitracin resistance sensor histidine kinase BceS [EC:2.7.13.3]; yxdK; two-component system, OmpR family, sensor histidine kinase YxdK [EC:2.7.13.3]; K02484; two-component system, OmpR family, sensor kinase [EC:2.7.13.3]	TRUE	FALSE	FALSE	FALSE	FALSE
AMG	HMMsoil44223	FOAM	APRT, apt; adenine phosphoribosyltransferase [EC:2.4.2.7]	TRUE	FALSE	FALSE	FALSE	TRUE
AMG	HMMsoil44224	FOAM	kinA; two-component system, sporulation sensor kinase A [EC:2.7.13.3]	TRUE	FALSE	FALSE	FALSE	FALSE
AMG	HMMsoil44231	FOAM	E3.1.3.5; 5'-nucleotidase [EC:3.1.3.5]	FALSE	FALSE	FALSE	FALSE	TRUE
AMG	HMMsoil44235	FOAM	mutM, fpg; formamidopyrimidine-DNA glycosylase [EC:3.2.2.23] [EC:4.2.99.18]	TRUE	FALSE	FALSE	FALSE	TRUE
AMG	HMMsoil44236	FOAM	ubiG; 2-polyprenyl-6-hydroxyphenyl methylase / 3-demethylubiquinone-9 3-methyltransferase [EC:2.1.1.222] [EC:2.1.1.64]	FALSE	FALSE	FALSE	TRUE	FALSE
AMG	HMMsoil44243	FOAM	NUDT2; bis(5'-nucleosidyl)-tetraphosphatase [EC:3.6.1.17]	FALSE	FALSE	FALSE	FALSE	TRUE
AMG	HMMsoil4425	FOAM	mutT, NUDT15, MTH2; 8-oxo-dGTP diphosphatase [EC:3.6.1.55]	TRUE	TRUE	FALSE	FALSE	TRUE
AMG	HMMsoil4425	FOAM	mutT, NUDT15, MTH2; 8-oxo-dGTP diphosphatase [EC:3.6.1.55]	TRUE	TRUE	FALSE	FALSE	TRUE
AMG	HMMsoil44259	FOAM	relA; GTP pyrophosphokinase [EC:2.7.6.5]	FALSE	FALSE	FALSE	FALSE	TRUE
AMG	HMMsoil44260	FOAM	pdp; pyrimidine-nucleoside phosphorylase [EC:2.4.2.2]	TRUE	FALSE	FALSE	FALSE	TRUE
AMG	HMMsoil44262	FOAM	relA; GTP pyrophosphokinase [EC:2.7.6.5]	FALSE	FALSE	FALSE	FALSE	TRUE
AMG	HMMsoil44263	FOAM	PRUNE, PPX1; exopolyphosphatase [EC:3.6.1.11]	FALSE	FALSE	FALSE	FALSE	TRUE
AMG	HMMsoil44266	FOAM	spoT; GTP diphosphokinase / guanosine-3',5'-bis(diphosphate) 3'-diphosphatase [EC:2.7.6.5] [EC:3.1.7.2]	FALSE	FALSE	FALSE	FALSE	TRUE
AMG	HMMsoil44273	FOAM	CHS1; chitin synthase [EC:2.4.1.16]	TRUE	TRUE	FALSE	FALSE	FALSE
AMG	HMMsoil4428	FOAM	purH; phosphoribosylaminoimidazolecarboxamide formyltransferase / IMP cyclohydrolase [EC:2.1.2.3] [EC:3.5.4.10]	FALSE	FALSE	FALSE	FALSE	TRUE
AMG	HMMsoil44283	FOAM	codA; cytosine/creatinine deaminase [EC:3.5.4.1] [EC:3.5.4.21]	FALSE	FALSE	FALSE	FALSE	TRUE
AMG	HMMsoil44284	FOAM	E4.6.1.1; adenylate cyclase [EC:4.6.1.1]	FALSE	FALSE	FALSE	FALSE	TRUE
AMG	HMMsoil44289	FOAM	carA, CPA1; carbamoyl-phosphate synthase small subunit [EC:6.3.5.5]	FALSE	FALSE	FALSE	FALSE	TRUE
AMG	HMMsoil4430	FOAM	rfbF, rhlC; rhamnosyltransferase [EC:2.4.1.-]	TRUE	TRUE	FALSE	FALSE	FALSE
AMG	HMMsoil44307	FOAM	ogt, MGMT; methylated-DNA-[protein]-cysteine S-methyltransferase [EC:2.1.1.63]	TRUE	FALSE	FALSE	TRUE	FALSE
AMG	HMMsoil4431	FOAM	phbC, phaC; polyhydroxyalkanoate synthase subunit PhaC [EC:2.3.1.-]	FALSE	TRUE	FALSE	FALSE	FALSE
AMG	HMMsoil44311	FOAM	ada-alkA; AraC family transcriptional regulator, regulatory protein of adaptative response / DNA-3-methyladenine glycosylase II [EC:3.2.2.21]; alkA; DNA-3-methyladenine glycosylase II [EC:3.2.2.21]	TRUE	FALSE	FALSE	FALSE	TRUE
AMG	HMMsoil44313	FOAM	trpF; phosphoribosylanthranilate isomerase [EC:5.3.1.24]	FALSE	FALSE	FALSE	FALSE	TRUE
AMG	HMMsoil44314	FOAM	trpGD; anthranilate synthase/phosphoribosyltransferase [EC:4.1.3.27] [EC:2.4.2.18]; trpG; anthranilate synthase component II [EC:4.1.3.27]	TRUE	TRUE	FALSE	FALSE	TRUE
AMG	HMMsoil44317	FOAM	trxB, TRR; thioredoxin reductase (NADPH) [EC:1.8.1.9]	FALSE	FALSE	FALSE	FALSE	TRUE
AMG	HMMsoil44320	FOAM	NTH; endonuclease III [EC:4.2.99.18]	TRUE	FALSE	FALSE	FALSE	FALSE
AMG	HMMsoil44322	FOAM	trxB, TRR; thioredoxin reductase (NADPH) [EC:1.8.1.9]	FALSE	FALSE	FALSE	FALSE	TRUE
AMG	HMMsoil44323	FOAM	fruA; fructan beta-fructosidase [EC:3.2.1.80]	TRUE	TRUE	FALSE	FALSE	FALSE
AMG	HMMsoil44325	FOAM	HIS7; imidazole glycerol-phosphate synthase [EC:4.3.2.10]	FALSE	TRUE	FALSE	FALSE	FALSE
AMG	HMMsoil44330	FOAM	speD, AMD1; S-adenosylmethionine decarboxylase [EC:4.1.1.50]	FALSE	FALSE	FALSE	TRUE	TRUE
AMG	HMMsoil44352	FOAM	E3.2.1.4; endoglucanase [EC:3.2.1.4]	TRUE	TRUE	FALSE	FALSE	FALSE
AMG	HMMsoil44354	FOAM	treZ, glgZ; maltooligosyltrehalose trehalohydrolase [EC:3.2.1.141]	TRUE	TRUE	FALSE	FALSE	FALSE
AMG	HMMsoil44358	FOAM	pgmB; beta-phosphoglucomutase [EC:5.4.2.6]	FALSE	TRUE	FALSE	FALSE	FALSE
AMG	HMMsoil44359	FOAM	treS; maltose alpha-D-glucosyltransferase / alpha-amylase [EC:5.4.99.16] [EC:3.2.1.1]	TRUE	FALSE	FALSE	FALSE	FALSE
AMG	HMMsoil44361	FOAM	kinA; two-component system, sporulation sensor kinase A [EC:2.7.13.3]	TRUE	FALSE	FALSE	FALSE	FALSE
AMG	HMMsoil4437	FOAM	BAK1; brassinosteroid insensitive 1-associated receptor kinase 1 [EC:2.7.10.1] [EC:2.7.11.1]; SERK4, BKK1; somatic embryogenesis receptor kinase 4 [EC:2.7.10.1] [EC:2.7.11.1]; SERK1; somatic embryogenesis receptor kinase 1 [EC:2.7.10.1] [EC:2.7.11.1]	TRUE	FALSE	FALSE	FALSE	FALSE
AMG	HMMsoil44393	FOAM	ada-alkA; AraC family transcriptional regulator, regulatory protein of adaptative response / DNA-3-methyladenine glycosylase II [EC:3.2.2.21]	TRUE	FALSE	FALSE	FALSE	TRUE
AMG	HMMsoil44395	FOAM	Antibiotic ABC transporter [mD:m00248]	TRUE	FALSE	FALSE	FALSE	FALSE
AMG	HMMsoil44396	FOAM	nupG; MFS transporter, NHS family, nucleoside permease	FALSE	FALSE	FALSE	FALSE	TRUE
AMG	HMMsoil44398	FOAM	malZ; alpha-glucosidase [EC:3.2.1.20]	TRUE	FALSE	FALSE	FALSE	FALSE
AMG	HMMsoil4440	FOAM	guaA, GMPS; GMP synthase (glutamine-hydrolysing) [EC:6.3.5.2]	FALSE	FALSE	FALSE	FALSE	TRUE
AMG	HMMsoil4441	FOAM	IMPDH, guaB; IMP dehydrogenase [EC:1.1.1.205]	FALSE	FALSE	FALSE	FALSE	TRUE
AMG	HMMsoil44411	FOAM	metH, MTR; 5-methyltetrahydrofolate--homocysteine methyltransferase [EC:2.1.1.13]	FALSE	FALSE	FALSE	TRUE	FALSE
AMG	HMMsoil44414	FOAM	ada; AraC family transcriptional regulator, regulatory protein of adaptative response / methylated-DNA-[protein]-cysteine methyltransferase [EC:2.1.1.63]	TRUE	FALSE	FALSE	TRUE	FALSE
AMG	HMMsoil44422	FOAM	rbsA; ribose transport system ATP-binding protein [EC:7.5.2.7]; ABC.SS.A; simple sugar transport system ATP-binding protein [EC:7.5.2.-]	FALSE	FALSE	FALSE	FALSE	TRUE
AMG	HMMsoil44425	FOAM	ABC-2.LPSE.P; lipopolysaccharide transport system permease protein	FALSE	FALSE	TRUE	FALSE	FALSE
AMG	HMMsoil44433	FOAM	amiABC; N-acetylmuramoyl-L-alanine amidase [EC:3.5.1.28]	TRUE	FALSE	FALSE	FALSE	FALSE
AMG	HMMsoil44437	FOAM	rbsA; ribose transport system ATP-binding protein [EC:7.5.2.7]; ABC.SS.A; simple sugar transport system ATP-binding protein [EC:7.5.2.-]	FALSE	FALSE	FALSE	FALSE	TRUE
AMG	HMMsoil44439	FOAM	lpxD; UDP-3-O-[3-hydroxymyristoyl] glucosamine N-acyltransferase [EC:2.3.1.191]; wcaF; putative colanic acid biosynthesis acetyltransferase WcaF [EC:2.3.1.-]	FALSE	TRUE	TRUE	FALSE	TRUE
AMG	HMMsoil4444	FOAM	relA; GTP pyrophosphokinase [EC:2.7.6.5]	FALSE	FALSE	FALSE	FALSE	TRUE
AMG	HMMsoil4445	FOAM	ENTPD2; adenosinetriphosphatase [EC:3.6.1.-]	FALSE	FALSE	FALSE	FALSE	TRUE
AMG	HMMsoil44452	FOAM	lptB; lipopolysaccharide export system ATP-binding protein [EC:7.5.2.5]	FALSE	FALSE	TRUE	FALSE	FALSE
AMG	HMMsoil44456	FOAM	Antibiotic ABC transporter [mD:m00248]	TRUE	FALSE	FALSE	FALSE	FALSE
AMG	HMMsoil44457	FOAM	rbsC; ribose transport system permease protein	FALSE	FALSE	FALSE	FALSE	TRUE
AMG	HMMsoil44460	FOAM	E3.2.1.14; chitinase [EC:3.2.1.14]	TRUE	TRUE	FALSE	FALSE	FALSE
AMG	HMMsoil44463	FOAM	Antibiotic ABC transporter [mD:m00248]	TRUE	FALSE	FALSE	FALSE	FALSE
AMG	HMMsoil44464	FOAM	dacC, dacA, dacD; serine-type D-Ala-D-Ala carboxypeptidase (penicillin-binding protein 5/6) [EC:3.4.16.4]; E3.4.16.4; D-alanyl-D-alanine carboxypeptidase [EC:3.4.16.4]	TRUE	TRUE	FALSE	FALSE	FALSE
AMG	HMMsoil44466	FOAM	E3.2.1.17; lysozyme [EC:3.2.1.17]	TRUE	TRUE	FALSE	FALSE	FALSE
AMG	HMMsoil44467	FOAM	pulA; pullulanase [EC:3.2.1.41]	TRUE	TRUE	FALSE	FALSE	FALSE
AMG	HMMsoil44475	FOAM	dacC, dacA, dacD; serine-type D-Ala-D-Ala carboxypeptidase (penicillin-binding protein 5/6) [EC:3.4.16.4]; E3.4.16.4; D-alanyl-D-alanine carboxypeptidase [EC:3.4.16.4]	TRUE	TRUE	FALSE	FALSE	FALSE
AMG	HMMsoil44482	FOAM	aroE; shikimate dehydrogenase [EC:1.1.1.25]; aroD; 3-dehydroquinate dehydratase I [EC:4.2.1.10]	FALSE	FALSE	FALSE	FALSE	TRUE
AMG	HMMsoil4449	FOAM	lpxD; UDP-3-O-[3-hydroxymyristoyl] glucosamine N-acyltransferase [EC:2.3.1.191]	FALSE	TRUE	TRUE	FALSE	TRUE
AMG	HMMsoil4449	FOAM	lpxD; UDP-3-O-[3-hydroxymyristoyl] glucosamine N-acyltransferase [EC:2.3.1.191]	FALSE	TRUE	TRUE	FALSE	TRUE
AMG	HMMsoil44496	FOAM	E4.6.1.1; adenylate cyclase [EC:4.6.1.1]	FALSE	FALSE	FALSE	FALSE	TRUE
AMG	HMMsoil44498	FOAM	relA; GTP pyrophosphokinase [EC:2.7.6.5]	FALSE	FALSE	FALSE	FALSE	TRUE
AMG	HMMsoil44503	FOAM	E4.6.1.1; adenylate cyclase [EC:4.6.1.1]	FALSE	FALSE	FALSE	FALSE	TRUE
AMG	HMMsoil44514	FOAM	Antibiotic ABC transporter [mD:m00248]	TRUE	FALSE	FALSE	FALSE	FALSE
AMG	HMMsoil44516	FOAM	DGUOK; deoxyguanosine kinase [EC:2.7.1.113]	FALSE	FALSE	FALSE	FALSE	TRUE
AMG	HMMsoil4452	FOAM	murI; glutamate racemase [EC:5.1.1.3]	TRUE	FALSE	FALSE	FALSE	FALSE
AMG	HMMsoil44520	FOAM	trxB, TRR; thioredoxin reductase (NADPH) [EC:1.8.1.9]	FALSE	FALSE	FALSE	FALSE	TRUE
AMG	HMMsoil44522	FOAM	K01954; carbamoyl-phosphate synthase [EC:6.3.5.5]	FALSE	FALSE	FALSE	FALSE	TRUE
AMG	HMMsoil44527	FOAM	ENTPD1_3_8, CD39; apyrase [EC:3.6.1.5]	FALSE	FALSE	FALSE	FALSE	TRUE
AMG	HMMsoil4453	FOAM	bceS; two-component system, OmpR family, bacitracin resistance sensor histidine kinase BceS [EC:2.7.13.3]; K02484; two-component system, OmpR family, sensor kinase [EC:2.7.13.3]	TRUE	FALSE	FALSE	FALSE	FALSE
AMG	HMMsoil44537	FOAM	comEB; dCMP deaminase [EC:3.5.4.12]	FALSE	FALSE	FALSE	FALSE	TRUE
AMG	HMMsoil4454	FOAM	E3.5.4.3, guaD; guanine deaminase [EC:3.5.4.3]	FALSE	FALSE	FALSE	FALSE	TRUE
AMG	HMMsoil44562	FOAM	pyrF; orotidine-5'-phosphate decarboxylase [EC:4.1.1.23]	FALSE	FALSE	FALSE	FALSE	TRUE
AMG	HMMsoil44572	FOAM	glk; glucokinase [EC:2.7.1.2]	FALSE	TRUE	FALSE	FALSE	FALSE
AMG	HMMsoil44580	FOAM	K01954; carbamoyl-phosphate synthase [EC:6.3.5.5]	FALSE	FALSE	FALSE	FALSE	TRUE
AMG	HMMsoil44581	FOAM	IMA, malL; oligo-1,6-glucosidase [EC:3.2.1.10]	TRUE	TRUE	FALSE	FALSE	FALSE
AMG	HMMsoil44582	FOAM	murI; glutamate racemase [EC:5.1.1.3]	TRUE	FALSE	FALSE	FALSE	FALSE
AMG	HMMsoil44584	FOAM	HEXA_B; hexosaminidase [EC:3.2.1.52]	TRUE	TRUE	FALSE	FALSE	FALSE
AMG	HMMsoil44595	FOAM	RPA2, POLR1B; DNA-directed RNA polymerase I subunit RPA2 [EC:2.7.7.6]; RPB2, POLR2B; DNA-directed RNA polymerase II subunit RPB2 [EC:2.7.7.6]; RPC2, POLR3B; DNA-directed RNA polymerase III subunit RPC2 [EC:2.7.7.6]; rpoB; DNA-directed RNA polymerase subunit beta [EC:2.7.7.6]; rpoB1; DNA-directed RNA polymerase subunit B' [EC:2.7.7.6]; rpoB2; DNA-directed RNA polymerase subunit B\" [EC:2.7.7.6]; rpoC; DNA-directed RNA polymerase subunit beta' [EC:2.7.7.6]; rpoBC; DNA-directed RNA polymerase subunit beta-beta' [EC:2.7.7.6]; rpoB; DNA-directed RNA polymerase subunit B [EC:2.7.7.6]	TRUE	FALSE	FALSE	FALSE	TRUE
AMG	HMMsoil44597	FOAM	purF, PPAT; amidophosphoribosyltransferase [EC:2.4.2.14]	TRUE	FALSE	FALSE	FALSE	TRUE
AMG	HMMsoil44604	FOAM	DHX15, PRP43; pre-mRNA-splicing factor ATP-dependent RNA helicase DHX15/PRP43 [EC:3.6.4.13]	TRUE	FALSE	FALSE	FALSE	FALSE
AMG	HMMsoil4462	FOAM	fadA, fadI; acetyl-CoA acyltransferase [EC:2.3.1.16]	FALSE	FALSE	TRUE	FALSE	FALSE
AMG	HMMsoil44631	FOAM	cysC; adenylylsulfate kinase [EC:2.7.1.25]; sat, met3; sulfate adenylyltransferase [EC:2.7.7.4]; PAPSS; 3'-phosphoadenosine 5'-phosphosulfate synthase [EC:2.7.7.4] [EC:2.7.1.25]	FALSE	FALSE	FALSE	FALSE	TRUE
AMG	HMMsoil44635	FOAM	Antibiotic ABC transporter [mD:m00248]	TRUE	FALSE	FALSE	FALSE	FALSE
AMG	HMMsoil4464	FOAM	yiaC; putative acetyltransferase [EC:2.3.1.-]	FALSE	TRUE	FALSE	FALSE	FALSE
AMG	HMMsoil44642	FOAM	rbsB; ribose transport system substrate-binding protein	FALSE	FALSE	FALSE	FALSE	TRUE
AMG	HMMsoil44661	FOAM	lysK, argE; [amino group carrier protein]-lysine/ornithine hydrolase [EC:3.5.1.130] [EC:3.5.1.132]	FALSE	TRUE	FALSE	FALSE	FALSE
AMG	HMMsoil44663	FOAM	otsA; trehalose 6-phosphate synthase [EC:2.4.1.15] [EC:2.4.1.347]	TRUE	TRUE	FALSE	FALSE	FALSE
AMG	HMMsoil44669	FOAM	DPM1; dolichol-phosphate mannosyltransferase [EC:2.4.1.83]	TRUE	TRUE	FALSE	FALSE	FALSE
AMG	HMMsoil44670	FOAM	phnO; (aminoalkyl)phosphonate N-acetyltransferase [EC:2.3.1.280]	FALSE	TRUE	FALSE	FALSE	FALSE
AMG	HMMsoil4468	FOAM	cqsS; two-component system, CAI-1 autoinducer sensor kinase/phosphatase CqsS [EC:2.7.13.3] [EC:3.1.3.-]	FALSE	TRUE	FALSE	FALSE	FALSE
AMG	HMMsoil44682	FOAM	lpxD; UDP-3-O-[3-hydroxymyristoyl] glucosamine N-acyltransferase [EC:2.3.1.191]	FALSE	TRUE	TRUE	FALSE	TRUE
AMG	HMMsoil44682	FOAM	lpxD; UDP-3-O-[3-hydroxymyristoyl] glucosamine N-acyltransferase [EC:2.3.1.191]	FALSE	TRUE	TRUE	FALSE	TRUE
AMG	HMMsoil44701	FOAM	Antibiotic ABC transporter [mD:m00248]	TRUE	FALSE	FALSE	FALSE	FALSE
AMG	HMMsoil44705	FOAM	rpe, RPE; ribulose-phosphate 3-epimerase [EC:5.1.3.1]	FALSE	FALSE	FALSE	FALSE	TRUE
AMG	HMMsoil44708	FOAM	lptB; lipopolysaccharide export system ATP-binding protein [EC:7.5.2.5]	FALSE	FALSE	TRUE	FALSE	FALSE
AMG	HMMsoil4471	FOAM	lpxA; UDP-N-acetylglucosamine acyltransferase [EC:2.3.1.129]	FALSE	TRUE	TRUE	FALSE	TRUE
AMG	HMMsoil4471	FOAM	lpxA; UDP-N-acetylglucosamine acyltransferase [EC:2.3.1.129]	FALSE	TRUE	TRUE	FALSE	TRUE
AMG	HMMsoil44719	FOAM	ada; AraC family transcriptional regulator, regulatory protein of adaptative response / methylated-DNA-[protein]-cysteine methyltransferase [EC:2.1.1.63]	TRUE	FALSE	FALSE	TRUE	FALSE
AMG	HMMsoil4472	FOAM	malZ; alpha-glucosidase [EC:3.2.1.20]	TRUE	FALSE	FALSE	FALSE	FALSE
AMG	HMMsoil44720	FOAM	ada; AraC family transcriptional regulator, regulatory protein of adaptative response / methylated-DNA-[protein]-cysteine methyltransferase [EC:2.1.1.63]; ogt, MGMT; methylated-DNA-[protein]-cysteine S-methyltransferase [EC:2.1.1.63]	TRUE	FALSE	FALSE	TRUE	FALSE
AMG	HMMsoil44723	FOAM	Antibiotic ABC transporter [mD:m00248]	TRUE	FALSE	FALSE	FALSE	FALSE
AMG	HMMsoil44728	FOAM	Antibiotic ABC transporter [mD:m00248]	TRUE	FALSE	FALSE	FALSE	FALSE
AMG	HMMsoil44729	FOAM	CBH1; cellulose 1,4-beta-cellobiosidase [EC:3.2.1.91]	TRUE	TRUE	FALSE	FALSE	FALSE
AMG	HMMsoil44746	FOAM	GALNT; polypeptide N-acetylgalactosaminyltransferase [EC:2.4.1.41]	TRUE	TRUE	FALSE	FALSE	FALSE
AMG	HMMsoil44760	FOAM	treZ, glgZ; maltooligosyltrehalose trehalohydrolase [EC:3.2.1.141]	TRUE	TRUE	FALSE	FALSE	FALSE
AMG	HMMsoil44783	FOAM	PFAS, purL; phosphoribosylformylglycinamidine synthase [EC:6.3.5.3]	FALSE	FALSE	FALSE	FALSE	TRUE
AMG	HMMsoil44789	FOAM	ada; AraC family transcriptional regulator, regulatory protein of adaptative response / methylated-DNA-[protein]-cysteine methyltransferase [EC:2.1.1.63]	TRUE	FALSE	FALSE	TRUE	FALSE
AMG	HMMsoil4479	FOAM	DPM1; dolichol-phosphate mannosyltransferase [EC:2.4.1.83]	TRUE	TRUE	FALSE	FALSE	FALSE
AMG	HMMsoil44795	FOAM	trxB, TRR; thioredoxin reductase (NADPH) [EC:1.8.1.9]	FALSE	FALSE	FALSE	FALSE	TRUE
AMG	HMMsoil44802	FOAM	carA, CPA1; carbamoyl-phosphate synthase small subunit [EC:6.3.5.5]	FALSE	FALSE	FALSE	FALSE	TRUE
AMG	HMMsoil44803	FOAM	carA, CPA1; carbamoyl-phosphate synthase small subunit [EC:6.3.5.5]	FALSE	FALSE	FALSE	FALSE	TRUE
AMG	HMMsoil44810	FOAM	spoT; GTP diphosphokinase / guanosine-3',5'-bis(diphosphate) 3'-diphosphatase [EC:2.7.6.5] [EC:3.1.7.2]	FALSE	FALSE	FALSE	FALSE	TRUE
AMG	HMMsoil44811	FOAM	RPC8, POLR3H; DNA-directed RNA polymerase III subunit RPC8; rpoE1; DNA-directed RNA polymerase subunit E' [EC:2.7.7.6]	TRUE	FALSE	FALSE	FALSE	TRUE
AMG	HMMsoil44817	FOAM	Antibiotic ABC transporter [mD:m00248]	TRUE	FALSE	FALSE	FALSE	FALSE
AMG	HMMsoil44819	FOAM	pdp; pyrimidine-nucleoside phosphorylase [EC:2.4.2.2]	TRUE	FALSE	FALSE	FALSE	TRUE
AMG	HMMsoil44820	FOAM	xdhA; xanthine dehydrogenase small subunit [EC:1.17.1.4]	FALSE	FALSE	FALSE	FALSE	TRUE
AMG	HMMsoil44840	FOAM	pdp; pyrimidine-nucleoside phosphorylase [EC:2.4.2.2]	TRUE	FALSE	FALSE	FALSE	TRUE
AMG	HMMsoil44856	FOAM	SMK1; sporulation-specific mitogen-activated protein kinase SMK1 [EC:2.7.11.24]	TRUE	FALSE	FALSE	FALSE	FALSE
AMG	HMMsoil44859	FOAM	ENTPD2; adenosinetriphosphatase [EC:3.6.1.-]	FALSE	FALSE	FALSE	FALSE	TRUE
AMG	HMMsoil44860	FOAM	purM; phosphoribosylformylglycinamidine cyclo-ligase [EC:6.3.3.1]	FALSE	FALSE	FALSE	FALSE	TRUE
AMG	HMMsoil44866	FOAM	treZ, glgZ; maltooligosyltrehalose trehalohydrolase [EC:3.2.1.141]	TRUE	TRUE	FALSE	FALSE	FALSE
AMG	HMMsoil44883	FOAM	AMY, amyA, malS; alpha-amylase [EC:3.2.1.1]	TRUE	TRUE	FALSE	FALSE	FALSE
AMG	HMMsoil44884	FOAM	SNRNP200, BRR2; pre-mRNA-splicing helicase BRR2 [EC:3.6.4.13]	TRUE	FALSE	FALSE	FALSE	FALSE
AMG	HMMsoil44899	FOAM	wbbJ; lipopolysaccharide O-acetyltransferase [EC:2.3.1.-]	FALSE	TRUE	TRUE	FALSE	FALSE
AMG	HMMsoil44902	FOAM	E3.2.1.4; endoglucanase [EC:3.2.1.4]	TRUE	TRUE	FALSE	FALSE	FALSE
AMG	HMMsoil4493	FOAM	rhlE; ATP-dependent RNA helicase RhlE [EC:3.6.4.13]	TRUE	FALSE	FALSE	FALSE	FALSE
AMG	HMMsoil4494	FOAM	trxB, TRR; thioredoxin reductase (NADPH) [EC:1.8.1.9]	FALSE	FALSE	FALSE	FALSE	TRUE
AMG	HMMsoil44949	FOAM	gpmB; 2,3-bisphosphoglycerate-dependent phosphoglycerate mutase [EC:5.4.2.11]; PGAM, gpmA; 2,3-bisphosphoglycerate-dependent phosphoglycerate mutase [EC:5.4.2.11]	FALSE	FALSE	FALSE	FALSE	TRUE
AMG	HMMsoil44952	FOAM	ftsI; cell division protein FtsI (penicillin-binding protein 3) [EC:3.4.16.4]	TRUE	TRUE	FALSE	FALSE	FALSE
AMG	HMMsoil44952	FOAM	ftsI; cell division protein FtsI (penicillin-binding protein 3) [EC:3.4.16.4]	TRUE	TRUE	FALSE	FALSE	FALSE
AMG	HMMsoil44956	FOAM	Antibiotic ABC transporter [mD:m00248]	TRUE	FALSE	FALSE	FALSE	FALSE
AMG	HMMsoil44957	FOAM	rbsB; ribose transport system substrate-binding protein	FALSE	FALSE	FALSE	FALSE	TRUE
AMG	HMMsoil44959	FOAM	Antibiotic ABC transporter [mD:m00248]	TRUE	FALSE	FALSE	FALSE	FALSE
AMG	HMMsoil44963	FOAM	Antibiotic ABC transporter [mD:m00248]	TRUE	FALSE	FALSE	FALSE	FALSE
AMG	HMMsoil4497	FOAM	E4.6.1.1; adenylate cyclase [EC:4.6.1.1]	FALSE	FALSE	FALSE	FALSE	TRUE
AMG	HMMsoil44978	FOAM	ogt, MGMT; methylated-DNA-[protein]-cysteine S-methyltransferase [EC:2.1.1.63]	TRUE	FALSE	FALSE	TRUE	FALSE
AMG	HMMsoil44979	FOAM	hisIE; phosphoribosyl-AMP cyclohydrolase / phosphoribosyl-ATP pyrophosphohydrolase [EC:3.5.4.19] [EC:3.6.1.31]	FALSE	FALSE	FALSE	FALSE	TRUE
AMG	HMMsoil44980	FOAM	speD, AMD1; S-adenosylmethionine decarboxylase [EC:4.1.1.50]	FALSE	FALSE	FALSE	TRUE	TRUE
AMG	HMMsoil44983	FOAM	ogt, MGMT; methylated-DNA-[protein]-cysteine S-methyltransferase [EC:2.1.1.63]	TRUE	FALSE	FALSE	TRUE	FALSE
AMG	HMMsoil44999	FOAM	rbsC; ribose transport system permease protein	FALSE	FALSE	FALSE	FALSE	TRUE
AMG	HMMsoil45002	FOAM	hisA; phosphoribosylformimino-5-aminoimidazole carboxamide ribotide isomerase [EC:5.3.1.16]	FALSE	FALSE	FALSE	FALSE	TRUE
AMG	HMMsoil45004	FOAM	E3.2.1.21; beta-glucosidase [EC:3.2.1.21]	TRUE	TRUE	FALSE	FALSE	FALSE
AMG	HMMsoil45005	FOAM	ada; AraC family transcriptional regulator, regulatory protein of adaptative response / methylated-DNA-[protein]-cysteine methyltransferase [EC:2.1.1.63]; ogt, MGMT; methylated-DNA-[protein]-cysteine S-methyltransferase [EC:2.1.1.63]	TRUE	FALSE	FALSE	TRUE	FALSE
AMG	HMMsoil45026	FOAM	GBE1, glgB; 1,4-alpha-glucan branching enzyme [EC:2.4.1.18]	TRUE	TRUE	FALSE	FALSE	FALSE
AMG	HMMsoil45036	FOAM	E3.2.1.14; chitinase [EC:3.2.1.14]	TRUE	TRUE	FALSE	FALSE	FALSE
AMG	HMMsoil45038	FOAM	hya; hyaluronoglucosaminidase [EC:3.2.1.35]	TRUE	TRUE	FALSE	FALSE	FALSE
AMG	HMMsoil45043	FOAM	E3.2.1.14; chitinase [EC:3.2.1.14]	TRUE	TRUE	FALSE	FALSE	FALSE
AMG	HMMsoil45044	FOAM	NEU1; sialidase-1 [EC:3.2.1.18]	TRUE	TRUE	FALSE	FALSE	FALSE
AMG	HMMsoil45046	FOAM	FUCA; alpha-L-fucosidase [EC:3.2.1.51]	TRUE	TRUE	FALSE	FALSE	FALSE
AMG	HMMsoil45047	FOAM	E3.2.1.14; chitinase [EC:3.2.1.14]	TRUE	TRUE	FALSE	FALSE	FALSE
AMG	HMMsoil45069	FOAM	E4.6.1.1; adenylate cyclase [EC:4.6.1.1]	FALSE	FALSE	FALSE	FALSE	TRUE
AMG	HMMsoil45070	FOAM	polA; DNA polymerase I [EC:2.7.7.7]	TRUE	FALSE	FALSE	FALSE	TRUE
AMG	HMMsoil45070	FOAM	polA; DNA polymerase I [EC:2.7.7.7]	TRUE	FALSE	FALSE	FALSE	TRUE
AMG	HMMsoil45071	FOAM	trpGD; anthranilate synthase/phosphoribosyltransferase [EC:4.1.3.27] [EC:2.4.2.18]; trpG; anthranilate synthase component II [EC:4.1.3.27]; trpD; anthranilate phosphoribosyltransferase [EC:2.4.2.18]	TRUE	TRUE	FALSE	FALSE	TRUE
AMG	HMMsoil45078	FOAM	E4.6.1.1; adenylate cyclase [EC:4.6.1.1]	FALSE	FALSE	FALSE	FALSE	TRUE
AMG	HMMsoil45079	FOAM	cpdP; 3',5'-cyclic-nucleotide phosphodiesterase [EC:3.1.4.17]	FALSE	FALSE	FALSE	FALSE	TRUE
AMG	HMMsoil4508	FOAM	ogt, MGMT; methylated-DNA-[protein]-cysteine S-methyltransferase [EC:2.1.1.63]	TRUE	FALSE	FALSE	TRUE	FALSE
AMG	HMMsoil45081	FOAM	E4.6.1.1; adenylate cyclase [EC:4.6.1.1]; ADCY1; adenylate cyclase 1 [EC:4.6.1.1]; ADCY2; adenylate cyclase 2 [EC:4.6.1.1]; ADCY3; adenylate cyclase 3 [EC:4.6.1.1]; ADCY4; adenylate cyclase 4 [EC:4.6.1.1]; ADCY5; adenylate cyclase 5 [EC:4.6.1.1]; ADCY6; adenylate cyclase 6 [EC:4.6.1.1]; ADCY7; adenylate cyclase 7 [EC:4.6.1.1]; ADCY8; adenylate cyclase 8 [EC:4.6.1.1]; ADCY9; adenylate cyclase 9 [EC:4.6.1.1]	FALSE	FALSE	FALSE	FALSE	TRUE
AMG	HMMsoil45088	FOAM	Purine metabolism	FALSE	FALSE	FALSE	FALSE	TRUE
AMG	HMMsoil45095	FOAM	cysC; adenylylsulfate kinase [EC:2.7.1.25]	FALSE	FALSE	FALSE	FALSE	TRUE
AMG	HMMsoil45097	FOAM	rhlE; ATP-dependent RNA helicase RhlE [EC:3.6.4.13]	TRUE	FALSE	FALSE	FALSE	FALSE
AMG	HMMsoil45099	FOAM	spoT; GTP diphosphokinase / guanosine-3',5'-bis(diphosphate) 3'-diphosphatase [EC:2.7.6.5] [EC:3.1.7.2]	FALSE	FALSE	FALSE	FALSE	TRUE
AMG	HMMsoil45100	FOAM	PRUNE, PPX1; exopolyphosphatase [EC:3.6.1.11]	FALSE	FALSE	FALSE	FALSE	TRUE
AMG	HMMsoil45105	FOAM	ERN1; serine/threonine-protein kinase/endoribonuclease IRE1 [EC:2.7.11.1] [EC:3.1.26.-]; ERN2; serine/threonine-protein kinase/endoribonuclease IRE2 [EC:2.7.11.1] [EC:3.1.26.-]	TRUE	FALSE	FALSE	FALSE	FALSE
AMG	HMMsoil45115	FOAM	ABC-2.LPSE.P; lipopolysaccharide transport system permease protein	FALSE	FALSE	TRUE	FALSE	FALSE
AMG	HMMsoil45125	FOAM	rpoD; DNA-directed RNA polymerase subunit D [EC:2.7.7.6]	TRUE	FALSE	FALSE	FALSE	TRUE
AMG	HMMsoil45125	FOAM	rpoD; DNA-directed RNA polymerase subunit D [EC:2.7.7.6]	TRUE	FALSE	FALSE	FALSE	TRUE
AMG	HMMsoil45132	FOAM	cysH; phosphoadenosine phosphosulfate reductase [EC:1.8.4.8] [EC:1.8.4.10]	FALSE	FALSE	FALSE	FALSE	TRUE
AMG	HMMsoil45143	FOAM	glgA; starch synthase [EC:2.4.1.21]	TRUE	TRUE	FALSE	FALSE	FALSE
AMG	HMMsoil45159	FOAM	cysH; phosphoadenosine phosphosulfate reductase [EC:1.8.4.8] [EC:1.8.4.10]	FALSE	FALSE	FALSE	FALSE	TRUE
AMG	HMMsoil45160	FOAM	DDX6, RCK, DHH1; ATP-dependent RNA helicase DDX6/DHH1 [EC:3.6.4.13]; DDX39B, UAP56, SUB2; ATP-dependent RNA helicase UAP56/SUB2 [EC:3.6.4.13]; DDX20, GEMIN3; ATP-dependent RNA helicase DDX20 [EC:3.6.4.13]; DDX39; ATP-dependent RNA helicase DDX39 [EC:3.6.4.13]	TRUE	FALSE	FALSE	FALSE	FALSE
AMG	HMMsoil45170	FOAM	gmuG; mannan endo-1,4-beta-mannosidase [EC:3.2.1.78]	TRUE	TRUE	FALSE	FALSE	FALSE
AMG	HMMsoil45171	FOAM	pgmB; beta-phosphoglucomutase [EC:5.4.2.6]	FALSE	TRUE	FALSE	FALSE	FALSE
AMG	HMMsoil45172	FOAM	glgA; starch synthase [EC:2.4.1.21]	TRUE	TRUE	FALSE	FALSE	FALSE
AMG	HMMsoil45187	FOAM	malZ; alpha-glucosidase [EC:3.2.1.20]	TRUE	FALSE	FALSE	FALSE	FALSE
AMG	HMMsoil45207	FOAM	mutY; A/G-specific adenine glycosylase [EC:3.2.2.31]	TRUE	FALSE	FALSE	FALSE	TRUE
AMG	HMMsoil4521	FOAM	bglX; beta-glucosidase [EC:3.2.1.21]	TRUE	TRUE	FALSE	FALSE	FALSE
AMG	HMMsoil45213	FOAM	mutT, NUDT15, MTH2; 8-oxo-dGTP diphosphatase [EC:3.6.1.55]	TRUE	TRUE	FALSE	FALSE	TRUE
AMG	HMMsoil45213	FOAM	mutT, NUDT15, MTH2; 8-oxo-dGTP diphosphatase [EC:3.6.1.55]	TRUE	TRUE	FALSE	FALSE	TRUE
AMG	HMMsoil45217	FOAM	entF; enterobactin synthetase component F [EC:6.3.2.14]	FALSE	TRUE	FALSE	FALSE	FALSE
AMG	HMMsoil45226	FOAM	Antibiotic ABC transporter [mD:m00248]	TRUE	FALSE	FALSE	FALSE	FALSE
AMG	HMMsoil45227	FOAM	STAR1, fetA; UDP-glucose/iron transport system ATP-binding protein	FALSE	FALSE	FALSE	FALSE	TRUE
AMG	HMMsoil4523	FOAM	malZ; alpha-glucosidase [EC:3.2.1.20]	TRUE	FALSE	FALSE	FALSE	FALSE
AMG	HMMsoil45250	FOAM	ABC-2.LPSE.A; lipopolysaccharide transport system ATP-binding protein	FALSE	FALSE	TRUE	FALSE	FALSE
AMG	HMMsoil45257	FOAM	bcr, tcaB; MFS transporter, DHA1 family, multidrug resistance protein	TRUE	FALSE	FALSE	FALSE	FALSE
AMG	HMMsoil45260	FOAM	Antibiotic ABC transporter [mD:m00248]	TRUE	FALSE	FALSE	FALSE	FALSE
AMG	HMMsoil45268	FOAM	rbsB; ribose transport system substrate-binding protein	FALSE	FALSE	FALSE	FALSE	TRUE
AMG	HMMsoil45275	FOAM	AMY, amyA, malS; alpha-amylase [EC:3.2.1.1]	TRUE	TRUE	FALSE	FALSE	FALSE
AMG	HMMsoil45299	FOAM	E3.2.1.8, xynA; endo-1,4-beta-xylanase [EC:3.2.1.8]	TRUE	TRUE	FALSE	FALSE	FALSE
AMG	HMMsoil45302	FOAM	E3.2.1.14; chitinase [EC:3.2.1.14]; mrcA; penicillin-binding protein 1A [EC:2.4.1.129] [EC:3.4.16.4]	TRUE	TRUE	FALSE	FALSE	FALSE
AMG	HMMsoil45305	FOAM	Antibiotic ABC transporter [mD:m00248]	TRUE	FALSE	FALSE	FALSE	FALSE
AMG	HMMsoil45311	FOAM	Antibiotic ABC transporter [mD:m00248]	TRUE	FALSE	FALSE	FALSE	FALSE
AMG	HMMsoil45324	FOAM	E3.1.3.5; 5'-nucleotidase [EC:3.1.3.5]	FALSE	FALSE	FALSE	FALSE	TRUE
AMG	HMMsoil4535	FOAM	cysE; serine O-acetyltransferase [EC:2.3.1.30]	FALSE	TRUE	FALSE	FALSE	FALSE
AMG	HMMsoil45352	FOAM	nudF; ADP-ribose pyrophosphatase [EC:3.6.1.13]	FALSE	FALSE	FALSE	FALSE	TRUE
AMG	HMMsoil45358	FOAM	hprT, hpt, HPRT1; hypoxanthine phosphoribosyltransferase [EC:2.4.2.8]	TRUE	FALSE	FALSE	FALSE	TRUE
AMG	HMMsoil45360	FOAM	URA4, pyrC; dihydroorotase [EC:3.5.2.3]	FALSE	FALSE	FALSE	FALSE	TRUE
AMG	HMMsoil45362	FOAM	cysC; adenylylsulfate kinase [EC:2.7.1.25]	FALSE	FALSE	FALSE	FALSE	TRUE
AMG	HMMsoil45364	FOAM	kinB; two-component system, sporulation sensor kinase B [EC:2.7.13.3]	TRUE	FALSE	FALSE	FALSE	FALSE
AMG	HMMsoil45380	FOAM	RPC11, POLR3K; DNA-directed RNA polymerase III subunit RPC11	TRUE	FALSE	FALSE	FALSE	TRUE
AMG	HMMsoil45380	FOAM	RPC11, POLR3K; DNA-directed RNA polymerase III subunit RPC11	TRUE	FALSE	FALSE	FALSE	TRUE
AMG	HMMsoil45391	FOAM	yagT; xanthine dehydrogenase YagT iron-sulfur-binding subunit	FALSE	FALSE	FALSE	FALSE	TRUE
AMG	HMMsoil45400	FOAM	ENTPD2; adenosinetriphosphatase [EC:3.6.1.-]	FALSE	FALSE	FALSE	FALSE	TRUE
AMG	HMMsoil45401	FOAM	luxQ; two-component system, autoinducer 2 sensor kinase/phosphatase LuxQ [EC:2.7.13.3] [EC:3.1.3.-]	FALSE	TRUE	FALSE	FALSE	FALSE
AMG	HMMsoil45402	FOAM	amiABC; N-acetylmuramoyl-L-alanine amidase [EC:3.5.1.28]	TRUE	FALSE	FALSE	FALSE	FALSE
AMG	HMMsoil45405	FOAM	IMA, malL; oligo-1,6-glucosidase [EC:3.2.1.10]	TRUE	TRUE	FALSE	FALSE	FALSE
AMG	HMMsoil45431	FOAM	murC; UDP-N-acetylmuramate--alanine ligase [EC:6.3.2.8]	TRUE	TRUE	FALSE	FALSE	TRUE
AMG	HMMsoil45431	FOAM	murC; UDP-N-acetylmuramate--alanine ligase [EC:6.3.2.8]	TRUE	TRUE	FALSE	FALSE	TRUE
AMG	HMMsoil45432	FOAM	malZ; alpha-glucosidase [EC:3.2.1.20]	TRUE	FALSE	FALSE	FALSE	FALSE
AMG	HMMsoil45447	FOAM	alkA; DNA-3-methyladenine glycosylase II [EC:3.2.2.21]	TRUE	FALSE	FALSE	FALSE	TRUE
AMG	HMMsoil45454	FOAM	E3.5.1.41; chitin deacetylase [EC:3.5.1.41]	FALSE	TRUE	FALSE	FALSE	FALSE
AMG	HMMsoil4549	FOAM	pgm; phosphoglucomutase [EC:5.4.2.2]	FALSE	TRUE	FALSE	FALSE	TRUE
AMG	HMMsoil4549	FOAM	pgm; phosphoglucomutase [EC:5.4.2.2]	FALSE	TRUE	FALSE	FALSE	TRUE
AMG	HMMsoil45495	FOAM	NTH; endonuclease III [EC:4.2.99.18]; K03653; N-glycosylase/DNA lyase [EC:3.2.2.-] [EC:4.2.99.18]; E4.2.99.18; DNA-(apurinic or apyrimidinic site) lyase [EC:4.2.99.18]	TRUE	FALSE	FALSE	FALSE	FALSE
AMG	HMMsoil45497	FOAM	rbsB; ribose transport system substrate-binding protein	FALSE	FALSE	FALSE	FALSE	TRUE
AMG	HMMsoil4550	FOAM	Pyruvate to leucine; Pyrimidine metabolism	FALSE	FALSE	FALSE	FALSE	TRUE
AMG	HMMsoil45510	FOAM	Antibiotic ABC transporter [mD:m00248]	TRUE	FALSE	FALSE	FALSE	FALSE
AMG	HMMsoil4552	FOAM	GMPP; mannose-1-phosphate guanylyltransferase [EC:2.7.7.13]	FALSE	TRUE	FALSE	FALSE	TRUE
AMG	HMMsoil4552	FOAM	GMPP; mannose-1-phosphate guanylyltransferase [EC:2.7.7.13]	FALSE	TRUE	FALSE	FALSE	TRUE
AMG	HMMsoil45532	FOAM	E3.2.1.14; chitinase [EC:3.2.1.14]; E3.2.1.4; endoglucanase [EC:3.2.1.4]; E3.2.1.8, xynA; endo-1,4-beta-xylanase [EC:3.2.1.8]; CBH1; cellulose 1,4-beta-cellobiosidase [EC:3.2.1.91]	TRUE	TRUE	FALSE	FALSE	FALSE
AMG	HMMsoil45539	FOAM	GBE1, glgB; 1,4-alpha-glucan branching enzyme [EC:2.4.1.18]	TRUE	TRUE	FALSE	FALSE	FALSE
AMG	HMMsoil45542	FOAM	ABC-2.LPSE.A; lipopolysaccharide transport system ATP-binding protein	FALSE	FALSE	TRUE	FALSE	FALSE
AMG	HMMsoil45545	FOAM	FUCA; alpha-L-fucosidase [EC:3.2.1.51]	TRUE	TRUE	FALSE	FALSE	FALSE
AMG	HMMsoil45547	FOAM	Antibiotic ABC transporter [mD:m00248]	TRUE	FALSE	FALSE	FALSE	FALSE
AMG	HMMsoil45550	FOAM	trpGD; anthranilate synthase/phosphoribosyltransferase [EC:4.1.3.27] [EC:2.4.2.18]	TRUE	TRUE	FALSE	FALSE	TRUE
AMG	HMMsoil45559	FOAM	nodI; lipooligosaccharide transport system ATP-binding protein	FALSE	FALSE	TRUE	FALSE	FALSE
AMG	HMMsoil45560	FOAM	E3.2.1.14; chitinase [EC:3.2.1.14]	TRUE	TRUE	FALSE	FALSE	FALSE
AMG	HMMsoil45561	FOAM	DPM1; dolichol-phosphate mannosyltransferase [EC:2.4.1.83]	TRUE	TRUE	FALSE	FALSE	FALSE
AMG	HMMsoil45571	FOAM	Antibiotic ABC transporter [mD:m00248]	TRUE	FALSE	FALSE	FALSE	FALSE
AMG	HMMsoil45572	FOAM	Antibiotic ABC transporter [mD:m00248]	TRUE	FALSE	FALSE	FALSE	FALSE
AMG	HMMsoil45587	FOAM	GMPP; mannose-1-phosphate guanylyltransferase [EC:2.7.7.13]	FALSE	TRUE	FALSE	FALSE	TRUE
AMG	HMMsoil45587	FOAM	GMPP; mannose-1-phosphate guanylyltransferase [EC:2.7.7.13]	FALSE	TRUE	FALSE	FALSE	TRUE
AMG	HMMsoil45594	FOAM	pyrF; orotidine-5'-phosphate decarboxylase [EC:4.1.1.23]	FALSE	FALSE	FALSE	FALSE	TRUE
AMG	HMMsoil45600	FOAM	IRAK3; interleukin-1 receptor-associated kinase 3 [EC:2.7.11.1]	TRUE	FALSE	FALSE	FALSE	FALSE
AMG	HMMsoil45607	FOAM	E3.1.3.5; 5'-nucleotidase [EC:3.1.3.5]; cpdB; 2',3'-cyclic-nucleotide 2'-phosphodiesterase / 3'-nucleotidase [EC:3.1.4.16] [EC:3.1.3.6]; ushA; 5'-nucleotidase / UDP-sugar diphosphatase [EC:3.1.3.5] [EC:3.6.1.45]	FALSE	FALSE	FALSE	FALSE	TRUE
AMG	HMMsoil45615	FOAM	KTR; mannosyltransferase [EC:2.4.1.-]	TRUE	TRUE	FALSE	FALSE	FALSE
AMG	HMMsoil45621	FOAM	E4.6.1.1; adenylate cyclase [EC:4.6.1.1]	FALSE	FALSE	FALSE	FALSE	TRUE
AMG	HMMsoil45640	FOAM	E2.7.4.8, gmk; guanylate kinase [EC:2.7.4.8]	FALSE	FALSE	FALSE	FALSE	TRUE
AMG	HMMsoil45641	FOAM	E2.7.4.8, gmk; guanylate kinase [EC:2.7.4.8]	FALSE	FALSE	FALSE	FALSE	TRUE
AMG	HMMsoil45648	FOAM	pdp; pyrimidine-nucleoside phosphorylase [EC:2.4.2.2]	TRUE	FALSE	FALSE	FALSE	TRUE
AMG	HMMsoil45668	FOAM	ada-alkA; AraC family transcriptional regulator, regulatory protein of adaptative response / DNA-3-methyladenine glycosylase II [EC:3.2.2.21]	TRUE	FALSE	FALSE	FALSE	TRUE
AMG	HMMsoil45672	FOAM	TSTA3, fcl; GDP-L-fucose synthase [EC:1.1.1.271]	FALSE	TRUE	FALSE	FALSE	TRUE
AMG	HMMsoil45672	FOAM	TSTA3, fcl; GDP-L-fucose synthase [EC:1.1.1.271]	FALSE	TRUE	FALSE	FALSE	TRUE
AMG	HMMsoil45690	FOAM	E3.2.1.86B, bglA; 6-phospho-beta-glucosidase [EC:3.2.1.86]	TRUE	TRUE	FALSE	FALSE	FALSE
AMG	HMMsoil45715	FOAM	GMPP; mannose-1-phosphate guanylyltransferase [EC:2.7.7.13]	FALSE	TRUE	FALSE	FALSE	TRUE
AMG	HMMsoil45715	FOAM	GMPP; mannose-1-phosphate guanylyltransferase [EC:2.7.7.13]	FALSE	TRUE	FALSE	FALSE	TRUE
AMG	HMMsoil4572	FOAM	Antibiotic ABC transporter [mD:m00248]	TRUE	FALSE	FALSE	FALSE	FALSE
AMG	HMMsoil45721	FOAM	rimL; ribosomal-protein-serine acetyltransferase [EC:2.3.1.-]	FALSE	TRUE	FALSE	FALSE	FALSE
AMG	HMMsoil45729	FOAM	glk; glucokinase [EC:2.7.1.2]	FALSE	TRUE	FALSE	FALSE	FALSE
AMG	HMMsoil4573	FOAM	Antibiotic ABC transporter [mD:m00248]	TRUE	FALSE	FALSE	FALSE	FALSE
AMG	HMMsoil45732	FOAM	wapR; alpha-1,3-rhamnosyltransferase [EC:2.4.1.-]	TRUE	TRUE	FALSE	FALSE	FALSE
AMG	HMMsoil45736	FOAM	murI; glutamate racemase [EC:5.1.1.3]	TRUE	FALSE	FALSE	FALSE	FALSE
AMG	HMMsoil45745	FOAM	malZ; alpha-glucosidase [EC:3.2.1.20]	TRUE	FALSE	FALSE	FALSE	FALSE
AMG	HMMsoil45754	FOAM	ABC-2.LPSE.A; lipopolysaccharide transport system ATP-binding protein	FALSE	FALSE	TRUE	FALSE	FALSE
AMG	HMMsoil45759	FOAM	MAN1A_C, MNS1_2; mannosyl-oligosaccharide alpha-1,2-mannosidase [EC:3.2.1.113]	TRUE	TRUE	FALSE	FALSE	FALSE
AMG	HMMsoil45762	FOAM	Antibiotic ABC transporter [mD:m00248]	TRUE	FALSE	FALSE	FALSE	FALSE
AMG	HMMsoil45771	FOAM	melA; alpha-galactosidase [EC:3.2.1.22]	TRUE	TRUE	FALSE	FALSE	FALSE
AMG	HMMsoil45797	FOAM	bglX; beta-glucosidase [EC:3.2.1.21]	TRUE	TRUE	FALSE	FALSE	FALSE
AMG	HMMsoil458	FOAM	yhbS; putative acetyltransferase [EC:2.3.1.-]	FALSE	TRUE	FALSE	FALSE	FALSE
AMG	HMMsoil45800	FOAM	ubiE; demethylmenaquinone methyltransferase / 2-methoxy-6-polyprenyl-1,4-benzoquinol methylase [EC:2.1.1.163] [EC:2.1.1.201]	FALSE	FALSE	FALSE	TRUE	FALSE
AMG	HMMsoil45802	FOAM	lplT; MFS transporter, LPLT family, lysophospholipid transporter	FALSE	FALSE	TRUE	FALSE	FALSE
AMG	HMMsoil45814	FOAM	Antibiotic ABC transporter [mD:m00248]	TRUE	FALSE	FALSE	FALSE	FALSE
AMG	HMMsoil45825	FOAM	Glycoside hydrolase	TRUE	TRUE	FALSE	FALSE	FALSE
AMG	HMMsoil45833	FOAM	IMA, malL; oligo-1,6-glucosidase [EC:3.2.1.10]	TRUE	TRUE	FALSE	FALSE	FALSE
AMG	HMMsoil45835	FOAM	bglS; licheninase [EC:3.2.1.73]	TRUE	TRUE	FALSE	FALSE	FALSE
AMG	HMMsoil45836	FOAM	HEXA_B; hexosaminidase [EC:3.2.1.52]	TRUE	TRUE	FALSE	FALSE	FALSE
AMG	HMMsoil45838	FOAM	manB; phosphomannomutase [EC:5.4.2.8]	FALSE	TRUE	FALSE	FALSE	TRUE
AMG	HMMsoil45838	FOAM	manB; phosphomannomutase [EC:5.4.2.8]	FALSE	TRUE	FALSE	FALSE	TRUE
AMG	HMMsoil45839	FOAM	lpxA; UDP-N-acetylglucosamine acyltransferase [EC:2.3.1.129]	FALSE	TRUE	TRUE	FALSE	TRUE
AMG	HMMsoil45839	FOAM	lpxA; UDP-N-acetylglucosamine acyltransferase [EC:2.3.1.129]	FALSE	TRUE	TRUE	FALSE	TRUE
AMG	HMMsoil45849	FOAM	Antibiotic ABC transporter [mD:m00248]	TRUE	FALSE	FALSE	FALSE	FALSE
AMG	HMMsoil45864	FOAM	LAP3; cytosol aminopeptidase [EC:3.4.11.1] [EC:3.4.11.5]	TRUE	FALSE	FALSE	FALSE	FALSE
AMG	HMMsoil45869	FOAM	rbsA; ribose transport system ATP-binding protein [EC:7.5.2.7]	FALSE	FALSE	FALSE	FALSE	TRUE
AMG	HMMsoil45873	FOAM	dnaQ; DNA polymerase III subunit epsilon [EC:2.7.7.7]	TRUE	FALSE	FALSE	FALSE	TRUE
AMG	HMMsoil45873	FOAM	dnaQ; DNA polymerase III subunit epsilon [EC:2.7.7.7]	TRUE	FALSE	FALSE	FALSE	TRUE
AMG	HMMsoil4588	FOAM	E3.2.1.4; endoglucanase [EC:3.2.1.4]	TRUE	TRUE	FALSE	FALSE	FALSE
AMG	HMMsoil45900	FOAM	AHK2_3_4; arabidopsis histidine kinase 2/3/4 (cytokinin receptor) [EC:2.7.13.3]	TRUE	FALSE	FALSE	FALSE	FALSE
AMG	HMMsoil45901	FOAM	DNAJB4; DnaJ homolog subfamily B member 4	TRUE	TRUE	FALSE	FALSE	FALSE
AMG	HMMsoil45908	FOAM	URA4, pyrC; dihydroorotase [EC:3.5.2.3]	FALSE	FALSE	FALSE	FALSE	TRUE
AMG	HMMsoil45912	FOAM	pdp; pyrimidine-nucleoside phosphorylase [EC:2.4.2.2]	TRUE	FALSE	FALSE	FALSE	TRUE
AMG	HMMsoil45913	FOAM	rbsB; ribose transport system substrate-binding protein	FALSE	FALSE	FALSE	FALSE	TRUE
AMG	HMMsoil45920	FOAM	purD; phosphoribosylamine---glycine ligase [EC:6.3.4.13]	FALSE	FALSE	FALSE	FALSE	TRUE
AMG	HMMsoil45943	FOAM	acdA; acetate---CoA ligase (ADP-forming) subunit alpha [EC:6.2.1.13]	FALSE	FALSE	FALSE	FALSE	TRUE
AMG	HMMsoil45973	FOAM	carA, CPA1; carbamoyl-phosphate synthase small subunit [EC:6.3.5.5]	FALSE	FALSE	FALSE	FALSE	TRUE
AMG	HMMsoil45980	FOAM	NTH; endonuclease III [EC:4.2.99.18]	TRUE	FALSE	FALSE	FALSE	FALSE
AMG	HMMsoil45983	FOAM	treZ, glgZ; maltooligosyltrehalose trehalohydrolase [EC:3.2.1.141]	TRUE	TRUE	FALSE	FALSE	FALSE
AMG	HMMsoil460	FOAM	DDX4, VASA; probable ATP-dependent RNA helicase DDX4 [EC:3.6.4.13]; DDX3X, bel; ATP-dependent RNA helicase DDX3X [EC:3.6.4.13]; DDX46, PRP5; ATP-dependent RNA helicase DDX46/PRP5 [EC:3.6.4.13]; DDX42, SF3B125; ATP-dependent RNA helicase DDX42 [EC:3.6.4.13]; DDX23, PRP28; ATP-dependent RNA helicase DDX23/PRP28 [EC:3.6.4.13]; DDX41, ABS; ATP-dependent RNA helicase DDX41 [EC:3.6.4.13]	TRUE	FALSE	FALSE	FALSE	FALSE
AMG	HMMsoil46007	FOAM	pyrE; orotate phosphoribosyltransferase [EC:2.4.2.10]	TRUE	FALSE	FALSE	FALSE	TRUE
AMG	HMMsoil46009	FOAM	E4.6.1.1; adenylate cyclase [EC:4.6.1.1]	FALSE	FALSE	FALSE	FALSE	TRUE
AMG	HMMsoil46023	FOAM	wbdC, mtfC; O-antigen biosynthesis alpha-1,3-mannosyltransferase [EC:2.4.1.348] [EC:2.4.1.-]	TRUE	TRUE	FALSE	FALSE	FALSE
AMG	HMMsoil46025	FOAM	DPM1; dolichol-phosphate mannosyltransferase [EC:2.4.1.83]	TRUE	TRUE	FALSE	FALSE	FALSE
AMG	HMMsoil46027	FOAM	malZ; alpha-glucosidase [EC:3.2.1.20]	TRUE	FALSE	FALSE	FALSE	FALSE
AMG	HMMsoil46033	FOAM	Antibiotic ABC transporter [mD:m00248]	TRUE	FALSE	FALSE	FALSE	FALSE
AMG	HMMsoil46046	FOAM	Antibiotic ABC transporter [mD:m00248]	TRUE	FALSE	FALSE	FALSE	FALSE
AMG	HMMsoil46055	FOAM	Antibiotic ABC transporter [mD:m00248]	TRUE	FALSE	FALSE	FALSE	FALSE
AMG	HMMsoil4606	FOAM	MNN11; mannan polymerase II complex MNN11 subunit [EC:2.4.1.-]	TRUE	TRUE	FALSE	FALSE	FALSE
AMG	HMMsoil4608	FOAM	Glycoside hydrolase	TRUE	TRUE	FALSE	FALSE	FALSE
AMG	HMMsoil46081	FOAM	ugtP; processive 1,2-diacylglycerol beta-glucosyltransferase [EC:2.4.1.315]	TRUE	TRUE	FALSE	FALSE	FALSE
AMG	HMMsoil46085	FOAM	E3.2.1.14; chitinase [EC:3.2.1.14]	TRUE	TRUE	FALSE	FALSE	FALSE
AMG	HMMsoil46087	FOAM	phnL; alpha-D-ribose 1-methylphosphonate 5-triphosphate synthase subunit PhnL [EC:2.7.8.37]	FALSE	FALSE	FALSE	FALSE	TRUE
AMG	HMMsoil4609	FOAM	sacC, levB; levanase [EC:3.2.1.65]	TRUE	TRUE	FALSE	FALSE	FALSE
AMG	HMMsoil4610	FOAM	ABC-2.LPSE.A; lipopolysaccharide transport system ATP-binding protein	FALSE	FALSE	TRUE	FALSE	FALSE
AMG	HMMsoil46111	FOAM	Antibiotic ABC transporter [mD:m00248]	TRUE	FALSE	FALSE	FALSE	FALSE
AMG	HMMsoil46113	FOAM	nrsC; cation efflux system protein involved in nickel and cobalt tolerance [EC:3.2.1.17]; E3.2.1.17; lysozyme [EC:3.2.1.17]	TRUE	TRUE	FALSE	FALSE	FALSE
AMG	HMMsoil46120	FOAM	Antibiotic ABC transporter [mD:m00248]	TRUE	FALSE	FALSE	FALSE	FALSE
AMG	HMMsoil46126	FOAM	purE; 5-(carboxyamino)imidazole ribonucleotide mutase [EC:5.4.99.18]	FALSE	FALSE	FALSE	FALSE	TRUE
AMG	HMMsoil46128	FOAM	PRUNE, PPX1; exopolyphosphatase [EC:3.6.1.11]	FALSE	FALSE	FALSE	FALSE	TRUE
AMG	HMMsoil46134	FOAM	iunH; purine nucleosidase [EC:3.2.2.1]	TRUE	FALSE	FALSE	FALSE	TRUE
AMG	HMMsoil46141	FOAM	murE; UDP-N-acetylmuramoyl-L-alanyl-D-glutamate--2,6-diaminopimelate ligase [EC:6.3.2.13]	TRUE	TRUE	FALSE	FALSE	TRUE
AMG	HMMsoil46141	FOAM	murE; UDP-N-acetylmuramoyl-L-alanyl-D-glutamate--2,6-diaminopimelate ligase [EC:6.3.2.13]	TRUE	TRUE	FALSE	FALSE	TRUE
AMG	HMMsoil46143	FOAM	AMY, amyA, malS; alpha-amylase [EC:3.2.1.1]	TRUE	TRUE	FALSE	FALSE	FALSE
AMG	HMMsoil46146	FOAM	pyrD; dihydroorotate dehydrogenase (fumarate) [EC:1.3.98.1]	FALSE	FALSE	FALSE	FALSE	TRUE
AMG	HMMsoil46148	FOAM	msrAB; peptide methionine sulfoxide reductase msrA/msrB [EC:1.8.4.11] [EC:1.8.4.12]	FALSE	FALSE	FALSE	TRUE	FALSE
AMG	HMMsoil46156	FOAM	yagT; xanthine dehydrogenase YagT iron-sulfur-binding subunit	FALSE	FALSE	FALSE	FALSE	TRUE
AMG	HMMsoil4618	FOAM	ABC-2.LPSE.A; lipopolysaccharide transport system ATP-binding protein	FALSE	FALSE	TRUE	FALSE	FALSE
AMG	HMMsoil46188	FOAM	mutT, NUDT15, MTH2; 8-oxo-dGTP diphosphatase [EC:3.6.1.55]	TRUE	TRUE	FALSE	FALSE	TRUE
AMG	HMMsoil46188	FOAM	mutT, NUDT15, MTH2; 8-oxo-dGTP diphosphatase [EC:3.6.1.55]	TRUE	TRUE	FALSE	FALSE	TRUE
AMG	HMMsoil4619	FOAM	pimB; phosphatidyl-myo-inositol dimannoside synthase [EC:2.4.1.346]	TRUE	TRUE	FALSE	FALSE	FALSE
AMG	HMMsoil46192	FOAM	murE; UDP-N-acetylmuramoyl-L-alanyl-D-glutamate--2,6-diaminopimelate ligase [EC:6.3.2.13]	TRUE	TRUE	FALSE	FALSE	TRUE
AMG	HMMsoil46192	FOAM	murE; UDP-N-acetylmuramoyl-L-alanyl-D-glutamate--2,6-diaminopimelate ligase [EC:6.3.2.13]	TRUE	TRUE	FALSE	FALSE	TRUE
AMG	HMMsoil462	FOAM	gmd, GMDS; GDPmannose 4,6-dehydratase [EC:4.2.1.47]	FALSE	TRUE	FALSE	FALSE	TRUE
AMG	HMMsoil462	FOAM	gmd, GMDS; GDPmannose 4,6-dehydratase [EC:4.2.1.47]	FALSE	TRUE	FALSE	FALSE	TRUE
AMG	HMMsoil46200	FOAM	trxB, TRR; thioredoxin reductase (NADPH) [EC:1.8.1.9]	FALSE	FALSE	FALSE	FALSE	TRUE
AMG	HMMsoil46217	FOAM	msrAB; peptide methionine sulfoxide reductase msrA/msrB [EC:1.8.4.11] [EC:1.8.4.12]	FALSE	FALSE	FALSE	TRUE	FALSE
AMG	HMMsoil46226	FOAM	lpxD; UDP-3-O-[3-hydroxymyristoyl] glucosamine N-acyltransferase [EC:2.3.1.191]	FALSE	TRUE	TRUE	FALSE	TRUE
AMG	HMMsoil46226	FOAM	lpxD; UDP-3-O-[3-hydroxymyristoyl] glucosamine N-acyltransferase [EC:2.3.1.191]	FALSE	TRUE	TRUE	FALSE	TRUE
AMG	HMMsoil46241	FOAM	mutT, NUDT15, MTH2; 8-oxo-dGTP diphosphatase [EC:3.6.1.55]	TRUE	TRUE	FALSE	FALSE	TRUE
AMG	HMMsoil46241	FOAM	mutT, NUDT15, MTH2; 8-oxo-dGTP diphosphatase [EC:3.6.1.55]	TRUE	TRUE	FALSE	FALSE	TRUE
AMG	HMMsoil46249	FOAM	lpxD; UDP-3-O-[3-hydroxymyristoyl] glucosamine N-acyltransferase [EC:2.3.1.191]	FALSE	TRUE	TRUE	FALSE	TRUE
AMG	HMMsoil46249	FOAM	lpxD; UDP-3-O-[3-hydroxymyristoyl] glucosamine N-acyltransferase [EC:2.3.1.191]	FALSE	TRUE	TRUE	FALSE	TRUE
AMG	HMMsoil46250	FOAM	alkA; DNA-3-methyladenine glycosylase II [EC:3.2.2.21]	TRUE	FALSE	FALSE	FALSE	TRUE
AMG	HMMsoil4627	FOAM	manB; phosphomannomutase [EC:5.4.2.8]	FALSE	TRUE	FALSE	FALSE	TRUE
AMG	HMMsoil4627	FOAM	manB; phosphomannomutase [EC:5.4.2.8]	FALSE	TRUE	FALSE	FALSE	TRUE
AMG	HMMsoil46275	FOAM	DDX5, DBP2; ATP-dependent RNA helicase DDX5/DBP2 [EC:3.6.4.13]	TRUE	FALSE	FALSE	FALSE	FALSE
AMG	HMMsoil46285	FOAM	lpxA; UDP-N-acetylglucosamine acyltransferase [EC:2.3.1.129]	FALSE	TRUE	TRUE	FALSE	TRUE
AMG	HMMsoil46285	FOAM	lpxA; UDP-N-acetylglucosamine acyltransferase [EC:2.3.1.129]	FALSE	TRUE	TRUE	FALSE	TRUE
AMG	HMMsoil46289	FOAM	sacC, levB; levanase [EC:3.2.1.65]	TRUE	TRUE	FALSE	FALSE	FALSE
AMG	HMMsoil46292	FOAM	mtrD; tetrahydromethanopterin S-methyltransferase subunit D [EC:2.1.1.86]	FALSE	FALSE	FALSE	TRUE	FALSE
AMG	HMMsoil46312	FOAM	waaJ, rfaJ; UDP-glucose:(galactosyl)LPS alpha-1,2-glucosyltransferase [EC:2.4.1.58]	TRUE	TRUE	TRUE	FALSE	TRUE
AMG	HMMsoil46312	FOAM	waaJ, rfaJ; UDP-glucose:(galactosyl)LPS alpha-1,2-glucosyltransferase [EC:2.4.1.58]	TRUE	TRUE	TRUE	FALSE	TRUE
AMG	HMMsoil46316	FOAM	ABC-2.LPSE.P; lipopolysaccharide transport system permease protein	FALSE	FALSE	TRUE	FALSE	FALSE
AMG	HMMsoil4632	FOAM	mtaB; methanol---5-hydroxybenzimidazolylcobamide Co-methyltransferase [EC:2.1.1.90]	FALSE	FALSE	FALSE	TRUE	FALSE
AMG	HMMsoil46327	FOAM	B3GALT1; beta-1,3-galactosyltransferase 1 [EC:2.4.1.86]	TRUE	TRUE	FALSE	FALSE	FALSE
AMG	HMMsoil4633	FOAM	IMA, malL; oligo-1,6-glucosidase [EC:3.2.1.10]	TRUE	TRUE	FALSE	FALSE	FALSE
AMG	HMMsoil46330	FOAM	Antibiotic ABC transporter [mD:m00248]	TRUE	FALSE	FALSE	FALSE	FALSE
AMG	HMMsoil46334	FOAM	lpxD; UDP-3-O-[3-hydroxymyristoyl] glucosamine N-acyltransferase [EC:2.3.1.191]	FALSE	TRUE	TRUE	FALSE	TRUE
AMG	HMMsoil46334	FOAM	lpxD; UDP-3-O-[3-hydroxymyristoyl] glucosamine N-acyltransferase [EC:2.3.1.191]	FALSE	TRUE	TRUE	FALSE	TRUE
AMG	HMMsoil46341	FOAM	hisA; phosphoribosylformimino-5-aminoimidazole carboxamide ribotide isomerase [EC:5.3.1.16]	FALSE	FALSE	FALSE	FALSE	TRUE
AMG	HMMsoil46344	FOAM	Antibiotic ABC transporter [mD:m00248]	TRUE	FALSE	FALSE	FALSE	FALSE
AMG	HMMsoil46347	FOAM	Antibiotic ABC transporter [mD:m00248]	TRUE	FALSE	FALSE	FALSE	FALSE
AMG	HMMsoil4635	FOAM	xynB; xylan 1,4-beta-xylosidase [EC:3.2.1.37]	TRUE	TRUE	FALSE	FALSE	FALSE
AMG	HMMsoil46351	FOAM	LHPP; phospholysine phosphohistidine inorganic pyrophosphate phosphatase [EC:3.6.1.1] [EC:3.1.3.-]	FALSE	TRUE	FALSE	FALSE	FALSE
AMG	HMMsoil46360	FOAM	ogt, MGMT; methylated-DNA-[protein]-cysteine S-methyltransferase [EC:2.1.1.63]	TRUE	FALSE	FALSE	TRUE	FALSE
AMG	HMMsoil4638	FOAM	pulA; pullulanase [EC:3.2.1.41]	TRUE	TRUE	FALSE	FALSE	FALSE
AMG	HMMsoil46383	FOAM	GBE1, glgB; 1,4-alpha-glucan branching enzyme [EC:2.4.1.18]	TRUE	TRUE	FALSE	FALSE	FALSE
AMG	HMMsoil46386	FOAM	rbsA; ribose transport system ATP-binding protein [EC:7.5.2.7]; xylG; D-xylose transport system ATP-binding protein [EC:7.5.2.10]	FALSE	FALSE	FALSE	FALSE	TRUE
AMG	HMMsoil4639	FOAM	SGA1; glucoamylase [EC:3.2.1.3]	TRUE	TRUE	FALSE	FALSE	FALSE
AMG	HMMsoil46392	FOAM	bcsA; cellulose synthase (UDP-forming) [EC:2.4.1.12]	TRUE	TRUE	FALSE	FALSE	TRUE
AMG	HMMsoil46399	FOAM	E3.2.1.8, xynA; endo-1,4-beta-xylanase [EC:3.2.1.8]	TRUE	TRUE	FALSE	FALSE	FALSE
AMG	HMMsoil46400	FOAM	aroE; shikimate dehydrogenase [EC:1.1.1.25]	FALSE	FALSE	FALSE	FALSE	TRUE
AMG	HMMsoil46404	FOAM	Antibiotic ABC transporter [mD:m00248]	TRUE	FALSE	FALSE	FALSE	FALSE
AMG	HMMsoil46410	FOAM	E3.2.1.14; chitinase [EC:3.2.1.14]	TRUE	TRUE	FALSE	FALSE	FALSE
AMG	HMMsoil4643	FOAM	malQ; 4-alpha-glucanotransferase [EC:2.4.1.25]	TRUE	TRUE	FALSE	FALSE	FALSE
AMG	HMMsoil46439	FOAM	dnaQ; DNA polymerase III subunit epsilon [EC:2.7.7.7]	TRUE	FALSE	FALSE	FALSE	TRUE
AMG	HMMsoil46439	FOAM	dnaQ; DNA polymerase III subunit epsilon [EC:2.7.7.7]	TRUE	FALSE	FALSE	FALSE	TRUE
AMG	HMMsoil46445	FOAM	pnp, PNPT1; polyribonucleotide nucleotidyltransferase [EC:2.7.7.8]	FALSE	FALSE	FALSE	FALSE	TRUE
AMG	HMMsoil46457	FOAM	aroK, aroL; shikimate kinase [EC:2.7.1.71]	FALSE	FALSE	FALSE	FALSE	TRUE
AMG	HMMsoil46464	FOAM	cdd, CDA; cytidine deaminase [EC:3.5.4.5]	FALSE	FALSE	FALSE	FALSE	TRUE
AMG	HMMsoil46465	FOAM	relA; GTP pyrophosphokinase [EC:2.7.6.5]	FALSE	FALSE	FALSE	FALSE	TRUE
AMG	HMMsoil46466	FOAM	relA; GTP pyrophosphokinase [EC:2.7.6.5]	FALSE	FALSE	FALSE	FALSE	TRUE
AMG	HMMsoil46471	FOAM	pyrD; dihydroorotate dehydrogenase (fumarate) [EC:1.3.98.1]; frhB; coenzyme F420 hydrogenase subunit beta [EC:1.12.98.1]	FALSE	FALSE	FALSE	FALSE	TRUE
AMG	HMMsoil46473	FOAM	pyrD; dihydroorotate dehydrogenase (fumarate) [EC:1.3.98.1]	FALSE	FALSE	FALSE	FALSE	TRUE
AMG	HMMsoil4648	FOAM	emrB; MFS transporter, DHA2 family, multidrug resistance protein	TRUE	FALSE	FALSE	FALSE	FALSE
AMG	HMMsoil46480	FOAM	guaA, GMPS; GMP synthase (glutamine-hydrolysing) [EC:6.3.5.2]	FALSE	FALSE	FALSE	FALSE	TRUE
AMG	HMMsoil46482	FOAM	adk, AK; adenylate kinase [EC:2.7.4.3]	FALSE	FALSE	FALSE	FALSE	TRUE
AMG	HMMsoil46492	FOAM	relA; GTP pyrophosphokinase [EC:2.7.6.5]	FALSE	FALSE	FALSE	FALSE	TRUE
AMG	HMMsoil46493	FOAM	sacC, levB; levanase [EC:3.2.1.65]	TRUE	TRUE	FALSE	FALSE	FALSE
AMG	HMMsoil465	FOAM	E4.6.1.1; adenylate cyclase [EC:4.6.1.1]	FALSE	FALSE	FALSE	FALSE	TRUE
AMG	HMMsoil46504	FOAM	E1.17.4.1A, nrdA, nrdE; ribonucleoside-diphosphate reductase alpha chain [EC:1.17.4.1]	TRUE	FALSE	FALSE	FALSE	TRUE
AMG	HMMsoil46504	FOAM	E1.17.4.1A, nrdA, nrdE; ribonucleoside-diphosphate reductase alpha chain [EC:1.17.4.1]	TRUE	FALSE	FALSE	FALSE	TRUE
AMG	HMMsoil46506	FOAM	rpoL; DNA-directed RNA polymerase subunit L [EC:2.7.7.6]	TRUE	FALSE	FALSE	FALSE	TRUE
AMG	HMMsoil46506	FOAM	rpoL; DNA-directed RNA polymerase subunit L [EC:2.7.7.6]	TRUE	FALSE	FALSE	FALSE	TRUE
AMG	HMMsoil46521	FOAM	cysH; phosphoadenosine phosphosulfate reductase [EC:1.8.4.8] [EC:1.8.4.10]	FALSE	FALSE	FALSE	FALSE	TRUE
AMG	HMMsoil46526	FOAM	deaD, cshA; ATP-dependent RNA helicase DeaD [EC:3.6.4.13]	TRUE	FALSE	FALSE	FALSE	FALSE
AMG	HMMsoil46527	FOAM	rpoD; DNA-directed RNA polymerase subunit D [EC:2.7.7.6]	TRUE	FALSE	FALSE	FALSE	TRUE
AMG	HMMsoil46527	FOAM	rpoD; DNA-directed RNA polymerase subunit D [EC:2.7.7.6]	TRUE	FALSE	FALSE	FALSE	TRUE
AMG	HMMsoil46533	FOAM	MTR4, SKIV2L2; ATP-dependent RNA helicase DOB1 [EC:3.6.4.13]	TRUE	FALSE	FALSE	FALSE	FALSE
AMG	HMMsoil46542	FOAM	mtnN, mtn, pfs; adenosylhomocysteine nucleosidase [EC:3.2.2.9]	TRUE	FALSE	FALSE	FALSE	TRUE
AMG	HMMsoil46550	FOAM	GYS; glycogen synthase [EC:2.4.1.11]; PYG, glgP; glycogen phosphorylase [EC:2.4.1.1]	TRUE	TRUE	FALSE	FALSE	FALSE
AMG	HMMsoil46563	FOAM	glk; glucokinase [EC:2.7.1.2]	FALSE	TRUE	FALSE	FALSE	FALSE
AMG	HMMsoil46564	FOAM	E2.7.1.4, scrK; fructokinase [EC:2.7.1.4]	FALSE	TRUE	FALSE	FALSE	FALSE
AMG	HMMsoil46568	FOAM	crtQ; 4,4'-diaponeurosporenoate glycosyltransferase [EC:2.4.1.-]	TRUE	TRUE	FALSE	FALSE	FALSE
AMG	HMMsoil46577	FOAM	yedL; putative acetyltransferase [EC:2.3.1.-]	FALSE	TRUE	FALSE	FALSE	FALSE
AMG	HMMsoil4658	FOAM	ABC-2.LPSE.A; lipopolysaccharide transport system ATP-binding protein	FALSE	FALSE	TRUE	FALSE	FALSE
AMG	HMMsoil46585	FOAM	pssA; CDP-diacylglycerol---serine O-phosphatidyltransferase [EC:2.7.8.8]	FALSE	FALSE	TRUE	FALSE	TRUE
AMG	HMMsoil46596	FOAM	Antibiotic ABC transporter [mD:m00248]	TRUE	FALSE	FALSE	FALSE	FALSE
AMG	HMMsoil46599	FOAM	amiABC; N-acetylmuramoyl-L-alanine amidase [EC:3.5.1.28]	TRUE	FALSE	FALSE	FALSE	FALSE
AMG	HMMsoil46604	FOAM	mutM, fpg; formamidopyrimidine-DNA glycosylase [EC:3.2.2.23] [EC:4.2.99.18]	TRUE	FALSE	FALSE	FALSE	TRUE
AMG	HMMsoil46638	FOAM	E2.4.1.5; dextransucrase [EC:2.4.1.5]	TRUE	TRUE	FALSE	FALSE	FALSE
AMG	HMMsoil46643	FOAM	nagZ; beta-N-acetylhexosaminidase [EC:3.2.1.52]	TRUE	TRUE	FALSE	FALSE	FALSE
AMG	HMMsoil46646	FOAM	trpE; anthranilate synthase component I [EC:4.1.3.27]; HIS7; imidazole glycerol-phosphate synthase [EC:4.3.2.10]	FALSE	TRUE	FALSE	FALSE	FALSE
AMG	HMMsoil46647	FOAM	AMY, amyA, malS; alpha-amylase [EC:3.2.1.1]	TRUE	TRUE	FALSE	FALSE	FALSE
AMG	HMMsoil46648	FOAM	EGLC; glucan endo-1,3-beta-D-glucosidase [EC:3.2.1.39]	TRUE	TRUE	FALSE	FALSE	FALSE
AMG	HMMsoil46655	FOAM	Antibiotic ABC transporter [mD:m00248]	TRUE	FALSE	FALSE	FALSE	FALSE
AMG	HMMsoil46657	FOAM	abfA; alpha-L-arabinofuranosidase [EC:3.2.1.55]	TRUE	TRUE	FALSE	FALSE	FALSE
AMG	HMMsoil46660	FOAM	dapE; succinyl-diaminopimelate desuccinylase [EC:3.5.1.18]	FALSE	TRUE	FALSE	FALSE	FALSE
AMG	HMMsoil46675	FOAM	ABC-2.LPSE.A; lipopolysaccharide transport system ATP-binding protein	FALSE	FALSE	TRUE	FALSE	FALSE
AMG	HMMsoil46677	FOAM	Antibiotic ABC transporter [mD:m00248]	TRUE	FALSE	FALSE	FALSE	FALSE
AMG	HMMsoil46680	FOAM	UGCG; ceramide glucosyltransferase [EC:2.4.1.80]	TRUE	TRUE	FALSE	FALSE	FALSE
AMG	HMMsoil46683	FOAM	Antibiotic ABC transporter [mD:m00248]	TRUE	FALSE	FALSE	FALSE	FALSE
AMG	HMMsoil46687	FOAM	Glycoside hydrolase	TRUE	TRUE	FALSE	FALSE	FALSE
AMG	HMMsoil4669	FOAM	agaV; N-acetylgalactosamine PTS system EIIB component [EC:2.7.1.-]	FALSE	TRUE	FALSE	FALSE	FALSE
AMG	HMMsoil46698	FOAM	Antibiotic ABC transporter [mD:m00248]	TRUE	FALSE	FALSE	FALSE	FALSE
AMG	HMMsoil46700	FOAM	manXa; mannose PTS system EIIA component [EC:2.7.1.191]	FALSE	TRUE	FALSE	FALSE	FALSE
AMG	HMMsoil46702	FOAM	E4.6.1.1; adenylate cyclase [EC:4.6.1.1]	FALSE	FALSE	FALSE	FALSE	TRUE
AMG	HMMsoil46713	FOAM	cysC; adenylylsulfate kinase [EC:2.7.1.25]; cysH; phosphoadenosine phosphosulfate reductase [EC:1.8.4.8] [EC:1.8.4.10]	FALSE	FALSE	FALSE	FALSE	TRUE
AMG	HMMsoil46718	FOAM	purH; phosphoribosylaminoimidazolecarboxamide formyltransferase / IMP cyclohydrolase [EC:2.1.2.3] [EC:3.5.4.10]	FALSE	FALSE	FALSE	FALSE	TRUE
AMG	HMMsoil46722	FOAM	E4.6.1.1; adenylate cyclase [EC:4.6.1.1]; K08884; serine/threonine protein kinase, bacterial [EC:2.7.11.1]	FALSE	FALSE	FALSE	FALSE	TRUE
AMG	HMMsoil46723	FOAM	ada-alkA; AraC family transcriptional regulator, regulatory protein of adaptative response / DNA-3-methyladenine glycosylase II [EC:3.2.2.21]	TRUE	FALSE	FALSE	FALSE	TRUE
AMG	HMMsoil46728	FOAM	pyrD; dihydroorotate dehydrogenase (fumarate) [EC:1.3.98.1]	FALSE	FALSE	FALSE	FALSE	TRUE
AMG	HMMsoil4673	FOAM	gmuG; mannan endo-1,4-beta-mannosidase [EC:3.2.1.78]	TRUE	TRUE	FALSE	FALSE	FALSE
AMG	HMMsoil46736	FOAM	METTL6; tRNA N(3)-methylcytidine methyltransferase METTL6 [EC:2.1.1.-]	TRUE	FALSE	FALSE	TRUE	TRUE
AMG	HMMsoil4674	FOAM	Antibiotic ABC transporter [mD:m00248]; ABC-2.A; ABC-2 type transport system ATP-binding protein	TRUE	FALSE	FALSE	FALSE	FALSE
AMG	HMMsoil46757	FOAM	cysNC; bifunctional enzyme CysN/CysC [EC:2.7.7.4] [EC:2.7.1.25]; cysC; adenylylsulfate kinase [EC:2.7.1.25]; cysN; sulfate adenylyltransferase subunit 1 [EC:2.7.7.4]	FALSE	FALSE	FALSE	FALSE	TRUE
AMG	HMMsoil4676	FOAM	UPB1, pydC; beta-ureidopropionase [EC:3.5.1.6]	FALSE	FALSE	FALSE	FALSE	TRUE
AMG	HMMsoil46766	FOAM	UGDH, ugd; UDPglucose 6-dehydrogenase [EC:1.1.1.22]	FALSE	TRUE	FALSE	FALSE	TRUE
AMG	HMMsoil46766	FOAM	UGDH, ugd; UDPglucose 6-dehydrogenase [EC:1.1.1.22]	FALSE	TRUE	FALSE	FALSE	TRUE
AMG	HMMsoil46767	FOAM	purD; phosphoribosylamine---glycine ligase [EC:6.3.4.13]	FALSE	FALSE	FALSE	FALSE	TRUE
AMG	HMMsoil46773	FOAM	AMY, amyA, malS; alpha-amylase [EC:3.2.1.1]	TRUE	TRUE	FALSE	FALSE	FALSE
AMG	HMMsoil46778	FOAM	E3.2.1.86B, bglA; 6-phospho-beta-glucosidase [EC:3.2.1.86]	TRUE	TRUE	FALSE	FALSE	FALSE
AMG	HMMsoil4678	FOAM	guaA, GMPS; GMP synthase (glutamine-hydrolysing) [EC:6.3.5.2]	FALSE	FALSE	FALSE	FALSE	TRUE
AMG	HMMsoil46782	FOAM	alkA; DNA-3-methyladenine glycosylase II [EC:3.2.2.21]	TRUE	FALSE	FALSE	FALSE	TRUE
AMG	HMMsoil46789	FOAM	pyrF; orotidine-5'-phosphate decarboxylase [EC:4.1.1.23]	FALSE	FALSE	FALSE	FALSE	TRUE
AMG	HMMsoil4680	FOAM	glmS, GFPT; glutamine---fructose-6-phosphate transaminase (isomerizing) [EC:2.6.1.16]	FALSE	TRUE	FALSE	FALSE	FALSE
AMG	HMMsoil46805	FOAM	bcr, tcaB; MFS transporter, DHA1 family, multidrug resistance protein	TRUE	FALSE	FALSE	FALSE	FALSE
AMG	HMMsoil46815	FOAM	lptB; lipopolysaccharide export system ATP-binding protein [EC:7.5.2.5]	FALSE	FALSE	TRUE	FALSE	FALSE
AMG	HMMsoil46834	FOAM	pbpC; penicillin-binding protein 1C [EC:2.4.1.129]	TRUE	TRUE	FALSE	FALSE	FALSE
AMG	HMMsoil46834	FOAM	pbpC; penicillin-binding protein 1C [EC:2.4.1.129]	TRUE	TRUE	FALSE	FALSE	FALSE
AMG	HMMsoil46840	FOAM	entF; enterobactin synthetase component F [EC:6.3.2.14]	FALSE	TRUE	FALSE	FALSE	FALSE
AMG	HMMsoil46842	FOAM	lpxD; UDP-3-O-[3-hydroxymyristoyl] glucosamine N-acyltransferase [EC:2.3.1.191]	FALSE	TRUE	TRUE	FALSE	TRUE
AMG	HMMsoil46842	FOAM	lpxD; UDP-3-O-[3-hydroxymyristoyl] glucosamine N-acyltransferase [EC:2.3.1.191]	FALSE	TRUE	TRUE	FALSE	TRUE
AMG	HMMsoil46850	FOAM	trpD; anthranilate phosphoribosyltransferase [EC:2.4.2.18]	TRUE	FALSE	FALSE	FALSE	TRUE
AMG	HMMsoil46852	FOAM	purF, PPAT; amidophosphoribosyltransferase [EC:2.4.2.14]	TRUE	FALSE	FALSE	FALSE	TRUE
AMG	HMMsoil46890	FOAM	mmuM, BHMT2; homocysteine S-methyltransferase [EC:2.1.1.10]	FALSE	FALSE	FALSE	TRUE	FALSE
AMG	HMMsoil46895	FOAM	rbsC; ribose transport system permease protein	FALSE	FALSE	FALSE	FALSE	TRUE
AMG	HMMsoil46900	FOAM	lacZ; beta-galactosidase [EC:3.2.1.23]	TRUE	TRUE	FALSE	FALSE	FALSE
AMG	HMMsoil46930	FOAM	Antibiotic ABC transporter [mD:m00248]	TRUE	FALSE	FALSE	FALSE	FALSE
AMG	HMMsoil46934	FOAM	E3.2.1.8, xynA; endo-1,4-beta-xylanase [EC:3.2.1.8]	TRUE	TRUE	FALSE	FALSE	FALSE
AMG	HMMsoil46942	FOAM	pulA; pullulanase [EC:3.2.1.41]	TRUE	TRUE	FALSE	FALSE	FALSE
AMG	HMMsoil46949	FOAM	METTL6; tRNA N(3)-methylcytidine methyltransferase METTL6 [EC:2.1.1.-]	TRUE	FALSE	FALSE	TRUE	TRUE
AMG	HMMsoil46962	FOAM	spoT; GTP diphosphokinase / guanosine-3',5'-bis(diphosphate) 3'-diphosphatase [EC:2.7.6.5] [EC:3.1.7.2]	FALSE	FALSE	FALSE	FALSE	TRUE
AMG	HMMsoil46971	FOAM	trxB, TRR; thioredoxin reductase (NADPH) [EC:1.8.1.9]	FALSE	FALSE	FALSE	FALSE	TRUE
AMG	HMMsoil46973	FOAM	guaA, GMPS; GMP synthase (glutamine-hydrolysing) [EC:6.3.5.2]	FALSE	FALSE	FALSE	FALSE	TRUE
AMG	HMMsoil46974	FOAM	dnaQ; DNA polymerase III subunit epsilon [EC:2.7.7.7]	TRUE	FALSE	FALSE	FALSE	TRUE
AMG	HMMsoil46974	FOAM	dnaQ; DNA polymerase III subunit epsilon [EC:2.7.7.7]	TRUE	FALSE	FALSE	FALSE	TRUE
AMG	HMMsoil46977	FOAM	yagT; xanthine dehydrogenase YagT iron-sulfur-binding subunit	FALSE	FALSE	FALSE	FALSE	TRUE
AMG	HMMsoil4698	FOAM	emrY; MFS transporter, DHA2 family, multidrug resistance protein	TRUE	FALSE	FALSE	FALSE	FALSE
AMG	HMMsoil47007	FOAM	purE; 5-(carboxyamino)imidazole ribonucleotide mutase [EC:5.4.99.18]	FALSE	FALSE	FALSE	FALSE	TRUE
AMG	HMMsoil47009	FOAM	IMPDH, guaB; IMP dehydrogenase [EC:1.1.1.205]	FALSE	FALSE	FALSE	FALSE	TRUE
AMG	HMMsoil47017	FOAM	E3.2.1.4; endoglucanase [EC:3.2.1.4]	TRUE	TRUE	FALSE	FALSE	FALSE
AMG	HMMsoil47019	FOAM	spoT; GTP diphosphokinase / guanosine-3',5'-bis(diphosphate) 3'-diphosphatase [EC:2.7.6.5] [EC:3.1.7.2]	FALSE	FALSE	FALSE	FALSE	TRUE
AMG	HMMsoil47022	FOAM	cysH; phosphoadenosine phosphosulfate reductase [EC:1.8.4.8] [EC:1.8.4.10]	FALSE	FALSE	FALSE	FALSE	TRUE
AMG	HMMsoil47026	FOAM	URE; urease [EC:3.5.1.5]; ureC; urease subunit alpha [EC:3.5.1.5]	FALSE	FALSE	FALSE	FALSE	TRUE
AMG	HMMsoil47036	FOAM	relA; GTP pyrophosphokinase [EC:2.7.6.5]	FALSE	FALSE	FALSE	FALSE	TRUE
AMG	HMMsoil47037	FOAM	E4.6.1.1; adenylate cyclase [EC:4.6.1.1]	FALSE	FALSE	FALSE	FALSE	TRUE
AMG	HMMsoil47045	FOAM	deaD, cshA; ATP-dependent RNA helicase DeaD [EC:3.6.4.13]	TRUE	FALSE	FALSE	FALSE	FALSE
AMG	HMMsoil47048	FOAM	E2.7.1.4, scrK; fructokinase [EC:2.7.1.4]	FALSE	TRUE	FALSE	FALSE	FALSE
AMG	HMMsoil4705	FOAM	relA; GTP pyrophosphokinase [EC:2.7.6.5]	FALSE	FALSE	FALSE	FALSE	TRUE
AMG	HMMsoil47055	FOAM	DDX4, VASA; probable ATP-dependent RNA helicase DDX4 [EC:3.6.4.13]; DDX3X, bel; ATP-dependent RNA helicase DDX3X [EC:3.6.4.13]	TRUE	FALSE	FALSE	FALSE	FALSE
AMG	HMMsoil47060	FOAM	gpmB; 2,3-bisphosphoglycerate-dependent phosphoglycerate mutase [EC:5.4.2.11]; PGAM, gpmA; 2,3-bisphosphoglycerate-dependent phosphoglycerate mutase [EC:5.4.2.11]	FALSE	FALSE	FALSE	FALSE	TRUE
AMG	HMMsoil47063	FOAM	kinE; two-component system, sporulation sensor kinase E [EC:2.7.13.3]	TRUE	FALSE	FALSE	FALSE	FALSE
AMG	HMMsoil47067	FOAM	murC; UDP-N-acetylmuramate--alanine ligase [EC:6.3.2.8]	TRUE	TRUE	FALSE	FALSE	TRUE
AMG	HMMsoil47067	FOAM	murC; UDP-N-acetylmuramate--alanine ligase [EC:6.3.2.8]	TRUE	TRUE	FALSE	FALSE	TRUE
AMG	HMMsoil47070	FOAM	ogt, MGMT; methylated-DNA-[protein]-cysteine S-methyltransferase [EC:2.1.1.63]	TRUE	FALSE	FALSE	TRUE	FALSE
AMG	HMMsoil47077	FOAM	upp, UPRT; uracil phosphoribosyltransferase [EC:2.4.2.9]	TRUE	FALSE	FALSE	FALSE	TRUE
AMG	HMMsoil4708	FOAM	purN; phosphoribosylglycinamide formyltransferase 1 [EC:2.1.2.2]	FALSE	FALSE	FALSE	FALSE	TRUE
AMG	HMMsoil47102	FOAM	mutT, NUDT15, MTH2; 8-oxo-dGTP diphosphatase [EC:3.6.1.55]	TRUE	TRUE	FALSE	FALSE	TRUE
AMG	HMMsoil47102	FOAM	mutT, NUDT15, MTH2; 8-oxo-dGTP diphosphatase [EC:3.6.1.55]	TRUE	TRUE	FALSE	FALSE	TRUE
AMG	HMMsoil4711	FOAM	SNRNP200, BRR2; pre-mRNA-splicing helicase BRR2 [EC:3.6.4.13]	TRUE	FALSE	FALSE	FALSE	FALSE
AMG	HMMsoil47110	FOAM	bcr, tcaB; MFS transporter, DHA1 family, multidrug resistance protein	TRUE	FALSE	FALSE	FALSE	FALSE
AMG	HMMsoil47111	FOAM	Antibiotic ABC transporter [mD:m00248]	TRUE	FALSE	FALSE	FALSE	FALSE
AMG	HMMsoil47112	FOAM	yjaB; putative acetyltransferase [EC:2.3.1.-]	FALSE	TRUE	FALSE	FALSE	FALSE
AMG	HMMsoil47113	FOAM	ada-alkA; AraC family transcriptional regulator, regulatory protein of adaptative response / DNA-3-methyladenine glycosylase II [EC:3.2.2.21]; alkA; DNA-3-methyladenine glycosylase II [EC:3.2.2.21]	TRUE	FALSE	FALSE	FALSE	TRUE
AMG	HMMsoil47116	FOAM	wbdB, mtfB; O-antigen biosynthesis alpha-1,3-mannosyltransferase [EC:2.4.1.349] [EC:2.4.1.-]	TRUE	TRUE	FALSE	FALSE	FALSE
AMG	HMMsoil47117	FOAM	mutT, NUDT15, MTH2; 8-oxo-dGTP diphosphatase [EC:3.6.1.55]	TRUE	TRUE	FALSE	FALSE	TRUE
AMG	HMMsoil47117	FOAM	mutT, NUDT15, MTH2; 8-oxo-dGTP diphosphatase [EC:3.6.1.55]	TRUE	TRUE	FALSE	FALSE	TRUE
AMG	HMMsoil47124	FOAM	speD, AMD1; S-adenosylmethionine decarboxylase [EC:4.1.1.50]	FALSE	FALSE	FALSE	TRUE	TRUE
AMG	HMMsoil47158	FOAM	trpD; anthranilate phosphoribosyltransferase [EC:2.4.2.18]	TRUE	FALSE	FALSE	FALSE	TRUE
AMG	HMMsoil47163	FOAM	lptB; lipopolysaccharide export system ATP-binding protein [EC:7.5.2.5]	FALSE	FALSE	TRUE	FALSE	FALSE
AMG	HMMsoil47177	FOAM	dacC, dacA, dacD; serine-type D-Ala-D-Ala carboxypeptidase (penicillin-binding protein 5/6) [EC:3.4.16.4]; E3.4.16.4; D-alanyl-D-alanine carboxypeptidase [EC:3.4.16.4]	TRUE	TRUE	FALSE	FALSE	FALSE
AMG	HMMsoil4718	FOAM	IMA, malL; oligo-1,6-glucosidase [EC:3.2.1.10]	TRUE	TRUE	FALSE	FALSE	FALSE
AMG	HMMsoil47184	FOAM	Antibiotic ABC transporter [mD:m00248]; ABC-2.A; ABC-2 type transport system ATP-binding protein	TRUE	FALSE	FALSE	FALSE	FALSE
AMG	HMMsoil47185	FOAM	mdtG; MFS transporter, DHA1 family, multidrug resistance protein	TRUE	FALSE	FALSE	FALSE	FALSE
AMG	HMMsoil47192	FOAM	Antibiotic ABC transporter [mD:m00248]	TRUE	FALSE	FALSE	FALSE	FALSE
AMG	HMMsoil4720	FOAM	carB, CPA2; carbamoyl-phosphate synthase large subunit [EC:6.3.5.5]	FALSE	FALSE	FALSE	FALSE	TRUE
AMG	HMMsoil47221	FOAM	E4.6.1.1; adenylate cyclase [EC:4.6.1.1]	FALSE	FALSE	FALSE	FALSE	TRUE
AMG	HMMsoil47222	FOAM	cdd, CDA; cytidine deaminase [EC:3.5.4.5]	FALSE	FALSE	FALSE	FALSE	TRUE
AMG	HMMsoil47223	FOAM	APRT, apt; adenine phosphoribosyltransferase [EC:2.4.2.7]	TRUE	FALSE	FALSE	FALSE	TRUE
AMG	HMMsoil47229	FOAM	dnaQ; DNA polymerase III subunit epsilon [EC:2.7.7.7]	TRUE	FALSE	FALSE	FALSE	TRUE
AMG	HMMsoil47229	FOAM	dnaQ; DNA polymerase III subunit epsilon [EC:2.7.7.7]	TRUE	FALSE	FALSE	FALSE	TRUE
AMG	HMMsoil47234	FOAM	K01954; carbamoyl-phosphate synthase [EC:6.3.5.5]	FALSE	FALSE	FALSE	FALSE	TRUE
AMG	HMMsoil47237	FOAM	pyrH; uridylate kinase [EC:2.7.4.22]	FALSE	FALSE	FALSE	FALSE	TRUE
AMG	HMMsoil47247	FOAM	PLA2G7, PAFAH; platelet-activating factor acetylhydrolase [EC:3.1.1.47]	FALSE	FALSE	TRUE	FALSE	FALSE
AMG	HMMsoil47250	FOAM	XDH; xanthine dehydrogenase/oxidase [EC:1.17.1.4] [EC:1.17.3.2]	FALSE	FALSE	FALSE	FALSE	TRUE
AMG	HMMsoil47262	FOAM	NTH; endonuclease III [EC:4.2.99.18]; E4.2.99.18; DNA-(apurinic or apyrimidinic site) lyase [EC:4.2.99.18]	TRUE	FALSE	FALSE	FALSE	FALSE
AMG	HMMsoil47281	FOAM	DDX27, DRS1; ATP-dependent RNA helicase DDX27 [EC:3.6.4.13]	TRUE	FALSE	FALSE	FALSE	FALSE
AMG	HMMsoil47284	FOAM	IMA, malL; oligo-1,6-glucosidase [EC:3.2.1.10]	TRUE	TRUE	FALSE	FALSE	FALSE
AMG	HMMsoil47286	FOAM	wbbJ; lipopolysaccharide O-acetyltransferase [EC:2.3.1.-]	FALSE	TRUE	TRUE	FALSE	FALSE
AMG	HMMsoil47314	FOAM	rtpR; ribonucleoside-triphosphate reductase (thioredoxin) [EC:1.17.4.2]	FALSE	FALSE	FALSE	FALSE	TRUE
AMG	HMMsoil4732	FOAM	galE, GALE; UDP-glucose 4-epimerase [EC:5.1.3.2]; gmd, GMDS; GDPmannose 4,6-dehydratase [EC:4.2.1.47]	FALSE	FALSE	FALSE	FALSE	TRUE
AMG	HMMsoil47324	FOAM	fadA, fadI; acetyl-CoA acyltransferase [EC:2.3.1.16]	FALSE	FALSE	TRUE	FALSE	FALSE
AMG	HMMsoil47343	FOAM	Antibiotic ABC transporter [mD:m00248]	TRUE	FALSE	FALSE	FALSE	FALSE
AMG	HMMsoil47345	FOAM	mutT, NUDT15, MTH2; 8-oxo-dGTP diphosphatase [EC:3.6.1.55]	TRUE	TRUE	FALSE	FALSE	TRUE
AMG	HMMsoil47345	FOAM	mutT, NUDT15, MTH2; 8-oxo-dGTP diphosphatase [EC:3.6.1.55]	TRUE	TRUE	FALSE	FALSE	TRUE
AMG	HMMsoil47351	FOAM	Antibiotic ABC transporter [mD:m00248]	TRUE	FALSE	FALSE	FALSE	FALSE
AMG	HMMsoil47357	FOAM	abfA; alpha-L-arabinofuranosidase [EC:3.2.1.55]	TRUE	TRUE	FALSE	FALSE	FALSE
AMG	HMMsoil47359	FOAM	AMY, amyA, malS; alpha-amylase [EC:3.2.1.1]	TRUE	TRUE	FALSE	FALSE	FALSE
AMG	HMMsoil4736	FOAM	galE, GALE; UDP-glucose 4-epimerase [EC:5.1.3.2]	FALSE	TRUE	FALSE	FALSE	TRUE
AMG	HMMsoil47362	FOAM	IMA, malL; oligo-1,6-glucosidase [EC:3.2.1.10]	TRUE	TRUE	FALSE	FALSE	FALSE
AMG	HMMsoil47365	FOAM	Antibiotic ABC transporter [mD:m00248]	TRUE	FALSE	FALSE	FALSE	FALSE
AMG	HMMsoil47366	FOAM	Antibiotic ABC transporter [mD:m00248]	TRUE	FALSE	FALSE	FALSE	FALSE
AMG	HMMsoil47368	FOAM	sacC, levB; levanase [EC:3.2.1.65]	TRUE	TRUE	FALSE	FALSE	FALSE
AMG	HMMsoil47380	FOAM	aroK, aroL; shikimate kinase [EC:2.7.1.71]	FALSE	FALSE	FALSE	FALSE	TRUE
AMG	HMMsoil47385	FOAM	glmU; bifunctional UDP-N-acetylglucosamine pyrophosphorylase / glucosamine-1-phosphate N-acetyltransferase [EC:2.7.7.23] [EC:2.3.1.157]	FALSE	TRUE	FALSE	FALSE	TRUE
AMG	HMMsoil47385	FOAM	glmU; bifunctional UDP-N-acetylglucosamine pyrophosphorylase / glucosamine-1-phosphate N-acetyltransferase [EC:2.7.7.23] [EC:2.3.1.157]	FALSE	TRUE	FALSE	FALSE	TRUE
AMG	HMMsoil47387	FOAM	fadA, fadI; acetyl-CoA acyltransferase [EC:2.3.1.16]	FALSE	FALSE	TRUE	FALSE	FALSE
AMG	HMMsoil47389	FOAM	rbsA; ribose transport system ATP-binding protein [EC:7.5.2.7]; ABC.SS.A; simple sugar transport system ATP-binding protein [EC:7.5.2.-]	FALSE	FALSE	FALSE	FALSE	TRUE
AMG	HMMsoil47394	FOAM	LPGAT1; lysophosphatidylglycerol acyltransferase 1 [EC:2.3.1.-]	FALSE	TRUE	TRUE	FALSE	FALSE
AMG	HMMsoil47394	FOAM	LPGAT1; lysophosphatidylglycerol acyltransferase 1 [EC:2.3.1.-]	FALSE	TRUE	TRUE	FALSE	FALSE
AMG	HMMsoil47403	FOAM	mtrA; tetrahydromethanopterin S-methyltransferase subunit A [EC:2.1.1.86]; mtrF; tetrahydromethanopterin S-methyltransferase subunit F [EC:2.1.1.86]	FALSE	FALSE	FALSE	TRUE	FALSE
AMG	HMMsoil47407	FOAM	glpX; fructose-1,6-bisphosphatase II [EC:3.1.3.11]	FALSE	TRUE	FALSE	FALSE	FALSE
AMG	HMMsoil47414	FOAM	INV, sacA; beta-fructofuranosidase [EC:3.2.1.26]	TRUE	TRUE	FALSE	FALSE	FALSE
AMG	HMMsoil47426	FOAM	Antibiotic ABC transporter [mD:m00248]	TRUE	FALSE	FALSE	FALSE	FALSE
AMG	HMMsoil47431	FOAM	rbsA; ribose transport system ATP-binding protein [EC:7.5.2.7]; ABC.SS.A; simple sugar transport system ATP-binding protein [EC:7.5.2.-]	FALSE	FALSE	FALSE	FALSE	TRUE
AMG	HMMsoil47435	FOAM	Antibiotic ABC transporter [mD:m00248]; ABC-2.A; ABC-2 type transport system ATP-binding protein	TRUE	FALSE	FALSE	FALSE	FALSE
AMG	HMMsoil47440	FOAM	glgA; starch synthase [EC:2.4.1.21]	TRUE	TRUE	FALSE	FALSE	FALSE
AMG	HMMsoil47441	FOAM	abfA; alpha-L-arabinofuranosidase [EC:3.2.1.55]	TRUE	TRUE	FALSE	FALSE	FALSE
AMG	HMMsoil47442	FOAM	ada-alkA; AraC family transcriptional regulator, regulatory protein of adaptative response / DNA-3-methyladenine glycosylase II [EC:3.2.2.21]	TRUE	FALSE	FALSE	FALSE	TRUE
AMG	HMMsoil47443	FOAM	NTH; endonuclease III [EC:4.2.99.18]	TRUE	FALSE	FALSE	FALSE	FALSE
AMG	HMMsoil47448	FOAM	manB; phosphomannomutase [EC:5.4.2.8]	FALSE	TRUE	FALSE	FALSE	TRUE
AMG	HMMsoil47448	FOAM	manB; phosphomannomutase [EC:5.4.2.8]	FALSE	TRUE	FALSE	FALSE	TRUE
AMG	HMMsoil47458	FOAM	E3.2.1.8, xynA; endo-1,4-beta-xylanase [EC:3.2.1.8]	TRUE	TRUE	FALSE	FALSE	FALSE
AMG	HMMsoil47463	FOAM	Glycoside hydrolase	TRUE	TRUE	FALSE	FALSE	FALSE
AMG	HMMsoil47467	FOAM	dacC, dacA, dacD; serine-type D-Ala-D-Ala carboxypeptidase (penicillin-binding protein 5/6) [EC:3.4.16.4]	TRUE	TRUE	FALSE	FALSE	FALSE
AMG	HMMsoil47467	FOAM	dacC, dacA, dacD; serine-type D-Ala-D-Ala carboxypeptidase (penicillin-binding protein 5/6) [EC:3.4.16.4]	TRUE	TRUE	FALSE	FALSE	FALSE
AMG	HMMsoil47514	FOAM	pyrE; orotate phosphoribosyltransferase [EC:2.4.2.10]	TRUE	FALSE	FALSE	FALSE	TRUE
AMG	HMMsoil47519	FOAM	comEB; dCMP deaminase [EC:3.5.4.12]	FALSE	FALSE	FALSE	FALSE	TRUE
AMG	HMMsoil47524	FOAM	purD; phosphoribosylamine---glycine ligase [EC:6.3.4.13]	FALSE	FALSE	FALSE	FALSE	TRUE
AMG	HMMsoil47527	FOAM	hprT, hpt, HPRT1; hypoxanthine phosphoribosyltransferase [EC:2.4.2.8]	TRUE	FALSE	FALSE	FALSE	TRUE
AMG	HMMsoil47534	FOAM	trxB, TRR; thioredoxin reductase (NADPH) [EC:1.8.1.9]	FALSE	FALSE	FALSE	FALSE	TRUE
AMG	HMMsoil47538	FOAM	rpoD; DNA-directed RNA polymerase subunit D [EC:2.7.7.6]	TRUE	FALSE	FALSE	FALSE	TRUE
AMG	HMMsoil47538	FOAM	rpoD; DNA-directed RNA polymerase subunit D [EC:2.7.7.6]	TRUE	FALSE	FALSE	FALSE	TRUE
AMG	HMMsoil47562	FOAM	E4.6.1.1; adenylate cyclase [EC:4.6.1.1]	FALSE	FALSE	FALSE	FALSE	TRUE
AMG	HMMsoil47574	FOAM	dnaE; DNA polymerase III subunit alpha [EC:2.7.7.7]	TRUE	FALSE	FALSE	FALSE	TRUE
AMG	HMMsoil47574	FOAM	dnaE; DNA polymerase III subunit alpha [EC:2.7.7.7]	TRUE	FALSE	FALSE	FALSE	TRUE
AMG	HMMsoil47580	FOAM	hprT, hpt, HPRT1; hypoxanthine phosphoribosyltransferase [EC:2.4.2.8]	TRUE	FALSE	FALSE	FALSE	TRUE
AMG	HMMsoil47582	FOAM	amiABC; N-acetylmuramoyl-L-alanine amidase [EC:3.5.1.28]	TRUE	FALSE	FALSE	FALSE	FALSE
AMG	HMMsoil47590	FOAM	relA; GTP pyrophosphokinase [EC:2.7.6.5]	FALSE	FALSE	FALSE	FALSE	TRUE
AMG	HMMsoil47593	FOAM	rhlE; ATP-dependent RNA helicase RhlE [EC:3.6.4.13]	TRUE	FALSE	FALSE	FALSE	FALSE
AMG	HMMsoil47605	FOAM	purM; phosphoribosylformylglycinamidine cyclo-ligase [EC:6.3.3.1]	FALSE	FALSE	FALSE	FALSE	TRUE
AMG	HMMsoil47609	FOAM	K13522, nadM; bifunctional NMN adenylyltransferase/nudix hydrolase [EC:2.7.7.1] [EC:3.6.1.-]	FALSE	TRUE	FALSE	FALSE	TRUE
AMG	HMMsoil47610	FOAM	mutT, NUDT15, MTH2; 8-oxo-dGTP diphosphatase [EC:3.6.1.55]	TRUE	TRUE	FALSE	FALSE	TRUE
AMG	HMMsoil47610	FOAM	mutT, NUDT15, MTH2; 8-oxo-dGTP diphosphatase [EC:3.6.1.55]	TRUE	TRUE	FALSE	FALSE	TRUE
AMG	HMMsoil47630	FOAM	hemK, prmC, HEMK; release factor glutamine methyltransferase [EC:2.1.1.297]	FALSE	FALSE	FALSE	TRUE	FALSE
AMG	HMMsoil47636	FOAM	lpxD; UDP-3-O-[3-hydroxymyristoyl] glucosamine N-acyltransferase [EC:2.3.1.191]	FALSE	TRUE	TRUE	FALSE	TRUE
AMG	HMMsoil47636	FOAM	lpxD; UDP-3-O-[3-hydroxymyristoyl] glucosamine N-acyltransferase [EC:2.3.1.191]	FALSE	TRUE	TRUE	FALSE	TRUE
AMG	HMMsoil47646	FOAM	gcvT, AMT; aminomethyltransferase [EC:2.1.2.10]	FALSE	FALSE	FALSE	TRUE	FALSE
AMG	HMMsoil47647	FOAM	mmr; MFS transporter, DHA2 family, methylenomycin A resistance protein	TRUE	FALSE	FALSE	FALSE	FALSE
AMG	HMMsoil4765	FOAM	mutT, NUDT15, MTH2; 8-oxo-dGTP diphosphatase [EC:3.6.1.55]	TRUE	TRUE	FALSE	FALSE	TRUE
AMG	HMMsoil4765	FOAM	mutT, NUDT15, MTH2; 8-oxo-dGTP diphosphatase [EC:3.6.1.55]	TRUE	TRUE	FALSE	FALSE	TRUE
AMG	HMMsoil47669	FOAM	sacC, levB; levanase [EC:3.2.1.65]	TRUE	TRUE	FALSE	FALSE	FALSE
AMG	HMMsoil47677	FOAM	Antibiotic ABC transporter [mD:m00248]	TRUE	FALSE	FALSE	FALSE	FALSE
AMG	HMMsoil47680	FOAM	ogt, MGMT; methylated-DNA-[protein]-cysteine S-methyltransferase [EC:2.1.1.63]	TRUE	FALSE	FALSE	TRUE	FALSE
AMG	HMMsoil47698	FOAM	Glycoside hydrolase	TRUE	TRUE	FALSE	FALSE	FALSE
AMG	HMMsoil4770	FOAM	ogt, MGMT; methylated-DNA-[protein]-cysteine S-methyltransferase [EC:2.1.1.63]	TRUE	FALSE	FALSE	TRUE	FALSE
AMG	HMMsoil47703	FOAM	bcsA; cellulose synthase (UDP-forming) [EC:2.4.1.12]	TRUE	TRUE	FALSE	FALSE	TRUE
AMG	HMMsoil47704	FOAM	Antibiotic ABC transporter [mD:m00248]	TRUE	FALSE	FALSE	FALSE	FALSE
AMG	HMMsoil47706	FOAM	manZ; mannose PTS system EIID component	FALSE	TRUE	FALSE	FALSE	FALSE
AMG	HMMsoil47707	FOAM	trpGD; anthranilate synthase/phosphoribosyltransferase [EC:4.1.3.27] [EC:2.4.2.18]; trpG; anthranilate synthase component II [EC:4.1.3.27]	TRUE	TRUE	FALSE	FALSE	TRUE
AMG	HMMsoil47710	FOAM	tagE; poly(glycerol-phosphate) alpha-glucosyltransferase [EC:2.4.1.52]; waaG, rfaG; UDP-glucose:(heptosyl)LPS alpha-1,3-glucosyltransferase [EC:2.4.1.-]	TRUE	TRUE	FALSE	FALSE	TRUE
AMG	HMMsoil47713	FOAM	Antibiotic ABC transporter [mD:m00248]	TRUE	FALSE	FALSE	FALSE	FALSE
AMG	HMMsoil47715	FOAM	ABC-2.LPSE.A; lipopolysaccharide transport system ATP-binding protein	FALSE	FALSE	TRUE	FALSE	FALSE
AMG	HMMsoil47728	FOAM	vraS; two-component system, NarL family, vancomycin resistance sensor histidine kinase VraS [EC:2.7.13.3]; liaS; two-component system, NarL family, sensor histidine kinase LiaS [EC:2.7.13.3]	TRUE	FALSE	FALSE	FALSE	FALSE
AMG	HMMsoil4773	FOAM	NTH; endonuclease III [EC:4.2.99.18]	TRUE	FALSE	FALSE	FALSE	FALSE
AMG	HMMsoil47732	FOAM	adaA; AraC family transcriptional regulator, regulatory protein of adaptative response / methylphosphotriester-DNA alkyltransferase methyltransferase [EC:2.1.1.-]	TRUE	FALSE	FALSE	TRUE	FALSE
AMG	HMMsoil4775	FOAM	manB; phosphomannomutase [EC:5.4.2.8]	FALSE	TRUE	FALSE	FALSE	TRUE
AMG	HMMsoil4775	FOAM	manB; phosphomannomutase [EC:5.4.2.8]	FALSE	TRUE	FALSE	FALSE	TRUE
AMG	HMMsoil47754	FOAM	Antibiotic ABC transporter [mD:m00248]	TRUE	FALSE	FALSE	FALSE	FALSE
AMG	HMMsoil47755	FOAM	ENTPD2; adenosinetriphosphatase [EC:3.6.1.-]	FALSE	FALSE	FALSE	FALSE	TRUE
AMG	HMMsoil47758	FOAM	E3.5.4.3, guaD; guanine deaminase [EC:3.5.4.3]	FALSE	FALSE	FALSE	FALSE	TRUE
AMG	HMMsoil47759	FOAM	E4.6.1.1; adenylate cyclase [EC:4.6.1.1]	FALSE	FALSE	FALSE	FALSE	TRUE
AMG	HMMsoil4776	FOAM	trxB, TRR; thioredoxin reductase (NADPH) [EC:1.8.1.9]	FALSE	FALSE	FALSE	FALSE	TRUE
AMG	HMMsoil4779	FOAM	msrAB; peptide methionine sulfoxide reductase msrA/msrB [EC:1.8.4.11] [EC:1.8.4.12]; msrA; peptide-methionine (S)-S-oxide reductase [EC:1.8.4.11]; msrB; peptide-methionine (R)-S-oxide reductase [EC:1.8.4.12]	FALSE	FALSE	FALSE	TRUE	FALSE
AMG	HMMsoil47794	FOAM	E2.7.4.8, gmk; guanylate kinase [EC:2.7.4.8]	FALSE	FALSE	FALSE	FALSE	TRUE
AMG	HMMsoil47804	FOAM	polA; DNA polymerase I [EC:2.7.7.7]	TRUE	FALSE	FALSE	FALSE	TRUE
AMG	HMMsoil47804	FOAM	polA; DNA polymerase I [EC:2.7.7.7]	TRUE	FALSE	FALSE	FALSE	TRUE
AMG	HMMsoil47807	FOAM	deaD, cshA; ATP-dependent RNA helicase DeaD [EC:3.6.4.13]	TRUE	FALSE	FALSE	FALSE	FALSE
AMG	HMMsoil47817	FOAM	aroK, aroL; shikimate kinase [EC:2.7.1.71]	FALSE	FALSE	FALSE	FALSE	TRUE
AMG	HMMsoil4782	FOAM	E2.4.1.4; amylosucrase [EC:2.4.1.4]	TRUE	TRUE	FALSE	FALSE	FALSE
AMG	HMMsoil47832	FOAM	GMPP; mannose-1-phosphate guanylyltransferase [EC:2.7.7.13]	FALSE	TRUE	FALSE	FALSE	TRUE
AMG	HMMsoil47832	FOAM	GMPP; mannose-1-phosphate guanylyltransferase [EC:2.7.7.13]	FALSE	TRUE	FALSE	FALSE	TRUE
AMG	HMMsoil47834	FOAM	trpD; anthranilate phosphoribosyltransferase [EC:2.4.2.18]	TRUE	FALSE	FALSE	FALSE	TRUE
AMG	HMMsoil47842	FOAM	mutT, NUDT15, MTH2; 8-oxo-dGTP diphosphatase [EC:3.6.1.55]	TRUE	TRUE	FALSE	FALSE	TRUE
AMG	HMMsoil47842	FOAM	mutT, NUDT15, MTH2; 8-oxo-dGTP diphosphatase [EC:3.6.1.55]	TRUE	TRUE	FALSE	FALSE	TRUE
AMG	HMMsoil4785	FOAM	malQ; 4-alpha-glucanotransferase [EC:2.4.1.25]	TRUE	TRUE	FALSE	FALSE	FALSE
AMG	HMMsoil47853	FOAM	entF; enterobactin synthetase component F [EC:6.3.2.14]	FALSE	TRUE	FALSE	FALSE	FALSE
AMG	HMMsoil4786	FOAM	ada-alkA; AraC family transcriptional regulator, regulatory protein of adaptative response / DNA-3-methyladenine glycosylase II [EC:3.2.2.21]	TRUE	FALSE	FALSE	FALSE	TRUE
AMG	HMMsoil47864	FOAM	cca; tRNA nucleotidyltransferase (CCA-adding enzyme) [EC:2.7.7.72] [EC:3.1.3.-] [EC:3.1.4.-]	TRUE	TRUE	FALSE	FALSE	TRUE
AMG	HMMsoil4787	FOAM	mutT, NUDT15, MTH2; 8-oxo-dGTP diphosphatase [EC:3.6.1.55]	TRUE	TRUE	FALSE	FALSE	TRUE
AMG	HMMsoil4787	FOAM	mutT, NUDT15, MTH2; 8-oxo-dGTP diphosphatase [EC:3.6.1.55]	TRUE	TRUE	FALSE	FALSE	TRUE
AMG	HMMsoil47892	FOAM	malZ; alpha-glucosidase [EC:3.2.1.20]	TRUE	FALSE	FALSE	FALSE	FALSE
AMG	HMMsoil47893	FOAM	Antibiotic ABC transporter [mD:m00248]	TRUE	FALSE	FALSE	FALSE	FALSE
AMG	HMMsoil479	FOAM	mrcA; penicillin-binding protein 1A [EC:2.4.1.129] [EC:3.4.16.4]	TRUE	TRUE	FALSE	FALSE	FALSE
AMG	HMMsoil479	FOAM	mrcA; penicillin-binding protein 1A [EC:2.4.1.129] [EC:3.4.16.4]	TRUE	TRUE	FALSE	FALSE	FALSE
AMG	HMMsoil47901	FOAM	Antibiotic ABC transporter [mD:m00248]	TRUE	FALSE	FALSE	FALSE	FALSE
AMG	HMMsoil47903	FOAM	rbsA; ribose transport system ATP-binding protein [EC:7.5.2.7]; ABC.SS.A; simple sugar transport system ATP-binding protein [EC:7.5.2.-]	FALSE	FALSE	FALSE	FALSE	TRUE
AMG	HMMsoil47909	FOAM	rbsA; ribose transport system ATP-binding protein [EC:7.5.2.7]	FALSE	FALSE	FALSE	FALSE	TRUE
AMG	HMMsoil47913	FOAM	aroE; shikimate dehydrogenase [EC:1.1.1.25]	FALSE	FALSE	FALSE	FALSE	TRUE
AMG	HMMsoil4794	FOAM	acdA; acetate---CoA ligase (ADP-forming) subunit alpha [EC:6.2.1.13]	FALSE	FALSE	FALSE	FALSE	TRUE
AMG	HMMsoil47943	FOAM	mtnB; methylthioribulose-1-phosphate dehydratase [EC:4.2.1.109]	FALSE	FALSE	FALSE	FALSE	TRUE
AMG	HMMsoil47971	FOAM	glgA; starch synthase [EC:2.4.1.21]	TRUE	TRUE	FALSE	FALSE	FALSE
AMG	HMMsoil47979	FOAM	FUCA; alpha-L-fucosidase [EC:3.2.1.51]	TRUE	TRUE	FALSE	FALSE	FALSE
AMG	HMMsoil4798	FOAM	alkA; DNA-3-methyladenine glycosylase II [EC:3.2.2.21]	TRUE	FALSE	FALSE	FALSE	TRUE
AMG	HMMsoil47984	FOAM	rbsA; ribose transport system ATP-binding protein [EC:7.5.2.7]	FALSE	FALSE	FALSE	FALSE	TRUE
AMG	HMMsoil47987	FOAM	DPM1; dolichol-phosphate mannosyltransferase [EC:2.4.1.83]	TRUE	TRUE	FALSE	FALSE	FALSE
AMG	HMMsoil47998	FOAM	Antibiotic ABC transporter [mD:m00248]	TRUE	FALSE	FALSE	FALSE	FALSE
AMG	HMMsoil480	FOAM	malZ; alpha-glucosidase [EC:3.2.1.20]	TRUE	FALSE	FALSE	FALSE	FALSE
AMG	HMMsoil4800	FOAM	ada; AraC family transcriptional regulator, regulatory protein of adaptative response / methylated-DNA-[protein]-cysteine methyltransferase [EC:2.1.1.63]	TRUE	FALSE	FALSE	TRUE	FALSE
AMG	HMMsoil48013	FOAM	rbsC; ribose transport system permease protein	FALSE	FALSE	FALSE	FALSE	TRUE
AMG	HMMsoil48019	FOAM	NTH; endonuclease III [EC:4.2.99.18]	TRUE	FALSE	FALSE	FALSE	FALSE
AMG	HMMsoil48023	FOAM	pyrE; orotate phosphoribosyltransferase [EC:2.4.2.10]; pyrF; orotidine-5'-phosphate decarboxylase [EC:4.1.1.23]; UMPS; uridine monophosphate synthetase [EC:2.4.2.10] [EC:4.1.1.23]	TRUE	FALSE	FALSE	FALSE	TRUE
AMG	HMMsoil48025	FOAM	treZ, glgZ; maltooligosyltrehalose trehalohydrolase [EC:3.2.1.141]	TRUE	TRUE	FALSE	FALSE	FALSE
AMG	HMMsoil48026	FOAM	abfA; alpha-L-arabinofuranosidase [EC:3.2.1.55]	TRUE	TRUE	FALSE	FALSE	FALSE
AMG	HMMsoil48028	FOAM	E3.5.4.3, guaD; guanine deaminase [EC:3.5.4.3]	FALSE	FALSE	FALSE	FALSE	TRUE
AMG	HMMsoil4803	FOAM	kinB; two-component system, sporulation sensor kinase B [EC:2.7.13.3]	TRUE	FALSE	FALSE	FALSE	FALSE
AMG	HMMsoil48031	FOAM	E4.6.1.1; adenylate cyclase [EC:4.6.1.1]	FALSE	FALSE	FALSE	FALSE	TRUE
AMG	HMMsoil48034	FOAM	guaA, GMPS; GMP synthase (glutamine-hydrolysing) [EC:6.3.5.2]	FALSE	FALSE	FALSE	FALSE	TRUE
AMG	HMMsoil48038	FOAM	polA; DNA polymerase I [EC:2.7.7.7]	TRUE	FALSE	FALSE	FALSE	TRUE
AMG	HMMsoil48038	FOAM	polA; DNA polymerase I [EC:2.7.7.7]	TRUE	FALSE	FALSE	FALSE	TRUE
AMG	HMMsoil4806	FOAM	rgpA; rhamnosyltransferase [EC:2.4.1.-]	TRUE	TRUE	FALSE	FALSE	FALSE
AMG	HMMsoil48060	FOAM	DPYS, dht, hydA; dihydropyrimidinase [EC:3.5.2.2]	FALSE	FALSE	FALSE	FALSE	TRUE
AMG	HMMsoil48066	FOAM	E3.5.4.3, guaD; guanine deaminase [EC:3.5.4.3]	FALSE	FALSE	FALSE	FALSE	TRUE
AMG	HMMsoil48067	FOAM	E4.6.1.1; adenylate cyclase [EC:4.6.1.1]	FALSE	FALSE	FALSE	FALSE	TRUE
AMG	HMMsoil48078	FOAM	FLS2; LRR receptor-like serine/threonine-protein kinase FLS2 [EC:2.7.11.1]; EFR; LRR receptor-like serine/threonine-protein kinase EFR [EC:2.7.11.1]	TRUE	FALSE	FALSE	FALSE	FALSE
AMG	HMMsoil4808	FOAM	amiABC; N-acetylmuramoyl-L-alanine amidase [EC:3.5.1.28]	TRUE	FALSE	FALSE	FALSE	FALSE
AMG	HMMsoil48083	FOAM	deoA, TYMP; thymidine phosphorylase [EC:2.4.2.4]	TRUE	FALSE	FALSE	FALSE	TRUE
AMG	HMMsoil48085	FOAM	NTH; endonuclease III [EC:4.2.99.18]	TRUE	FALSE	FALSE	FALSE	FALSE
AMG	HMMsoil48090	FOAM	GAUT; alpha-1,4-galacturonosyltransferase [EC:2.4.1.43]	TRUE	TRUE	FALSE	FALSE	FALSE
AMG	HMMsoil481	FOAM	E3.2.1.4; endoglucanase [EC:3.2.1.4]	TRUE	TRUE	FALSE	FALSE	FALSE
AMG	HMMsoil4811	FOAM	FANCM; fanconi anemia group M protein	TRUE	FALSE	FALSE	FALSE	FALSE
AMG	HMMsoil48110	FOAM	E3.2.1.4; endoglucanase [EC:3.2.1.4]	TRUE	TRUE	FALSE	FALSE	FALSE
AMG	HMMsoil48112	FOAM	cqsS; two-component system, CAI-1 autoinducer sensor kinase/phosphatase CqsS [EC:2.7.13.3] [EC:3.1.3.-]	FALSE	TRUE	FALSE	FALSE	FALSE
AMG	HMMsoil48116	FOAM	ogt, MGMT; methylated-DNA-[protein]-cysteine S-methyltransferase [EC:2.1.1.63]	TRUE	FALSE	FALSE	TRUE	FALSE
AMG	HMMsoil48118	FOAM	lpxA; UDP-N-acetylglucosamine acyltransferase [EC:2.3.1.129]	FALSE	TRUE	TRUE	FALSE	TRUE
AMG	HMMsoil48118	FOAM	lpxA; UDP-N-acetylglucosamine acyltransferase [EC:2.3.1.129]	FALSE	TRUE	TRUE	FALSE	TRUE
AMG	HMMsoil48129	FOAM	entE, dhbE, vibE, mxcE; 2,3-dihydroxybenzoate-AMP ligase [EC:6.3.2.14] [EC:2.7.7.58]	FALSE	TRUE	FALSE	FALSE	TRUE
AMG	HMMsoil48131	FOAM	metH, MTR; 5-methyltetrahydrofolate--homocysteine methyltransferase [EC:2.1.1.13]	FALSE	FALSE	FALSE	TRUE	FALSE
AMG	HMMsoil48138	FOAM	pgmB; beta-phosphoglucomutase [EC:5.4.2.6]	FALSE	TRUE	FALSE	FALSE	FALSE
AMG	HMMsoil48148	FOAM	lpxA; UDP-N-acetylglucosamine acyltransferase [EC:2.3.1.129]	FALSE	TRUE	TRUE	FALSE	TRUE
AMG	HMMsoil48148	FOAM	lpxA; UDP-N-acetylglucosamine acyltransferase [EC:2.3.1.129]	FALSE	TRUE	TRUE	FALSE	TRUE
AMG	HMMsoil4815	FOAM	otsA; trehalose 6-phosphate synthase [EC:2.4.1.15] [EC:2.4.1.347]	TRUE	TRUE	FALSE	FALSE	FALSE
AMG	HMMsoil48150	FOAM	mmuM, BHMT2; homocysteine S-methyltransferase [EC:2.1.1.10]	FALSE	FALSE	FALSE	TRUE	FALSE
AMG	HMMsoil48157	FOAM	cysN; sulfate adenylyltransferase subunit 1 [EC:2.7.7.4]	FALSE	FALSE	FALSE	FALSE	TRUE
AMG	HMMsoil48162	FOAM	ABC-2.LPSE.A; lipopolysaccharide transport system ATP-binding protein	FALSE	FALSE	TRUE	FALSE	FALSE
AMG	HMMsoil4817	FOAM	E3.2.1.4; endoglucanase [EC:3.2.1.4]	TRUE	TRUE	FALSE	FALSE	FALSE
AMG	HMMsoil48190	FOAM	rpoN; DNA-directed RNA polymerase subunit N [EC:2.7.7.6]	TRUE	FALSE	FALSE	FALSE	TRUE
AMG	HMMsoil48190	FOAM	rpoN; DNA-directed RNA polymerase subunit N [EC:2.7.7.6]	TRUE	FALSE	FALSE	FALSE	TRUE
AMG	HMMsoil4822	FOAM	malQ; 4-alpha-glucanotransferase [EC:2.4.1.25]	TRUE	TRUE	FALSE	FALSE	FALSE
AMG	HMMsoil48224	FOAM	csn; chitosanase [EC:3.2.1.132]	TRUE	TRUE	FALSE	FALSE	FALSE
AMG	HMMsoil48227	FOAM	GBA, srfJ; glucosylceramidase [EC:3.2.1.45]	TRUE	TRUE	FALSE	FALSE	FALSE
AMG	HMMsoil4824	FOAM	hisIE; phosphoribosyl-AMP cyclohydrolase / phosphoribosyl-ATP pyrophosphohydrolase [EC:3.5.4.19] [EC:3.6.1.31]	FALSE	FALSE	FALSE	FALSE	TRUE
AMG	HMMsoil48244	FOAM	rbsA; ribose transport system ATP-binding protein [EC:7.5.2.7]; alsA; D-allose transport system ATP-binding protein [EC:7.5.2.8]	FALSE	FALSE	FALSE	FALSE	TRUE
AMG	HMMsoil48254	FOAM	rhlB; ATP-dependent RNA helicase RhlB [EC:3.6.4.13]	TRUE	FALSE	FALSE	FALSE	FALSE
AMG	HMMsoil48266	FOAM	E3.2.1.14; chitinase [EC:3.2.1.14]	TRUE	TRUE	FALSE	FALSE	FALSE
AMG	HMMsoil48271	FOAM	uaZ; urate oxidase [EC:1.7.3.3]	FALSE	FALSE	FALSE	FALSE	TRUE
AMG	HMMsoil48273	FOAM	MTR4, SKIV2L2; ATP-dependent RNA helicase DOB1 [EC:3.6.4.13]	TRUE	FALSE	FALSE	FALSE	FALSE
AMG	HMMsoil48280	FOAM	allB; allantoinase [EC:3.5.2.5]	FALSE	FALSE	FALSE	FALSE	TRUE
AMG	HMMsoil48286	FOAM	trxB, TRR; thioredoxin reductase (NADPH) [EC:1.8.1.9]	FALSE	FALSE	FALSE	FALSE	TRUE
AMG	HMMsoil48289	FOAM	E3.2.1.4; endoglucanase [EC:3.2.1.4]	TRUE	TRUE	FALSE	FALSE	FALSE
AMG	HMMsoil48295	FOAM	rpoA; DNA-directed RNA polymerase subunit alpha [EC:2.7.7.6]	TRUE	FALSE	FALSE	FALSE	TRUE
AMG	HMMsoil48295	FOAM	rpoA; DNA-directed RNA polymerase subunit alpha [EC:2.7.7.6]	TRUE	FALSE	FALSE	FALSE	TRUE
AMG	HMMsoil48296	FOAM	DHX38, PRP16; pre-mRNA-splicing factor ATP-dependent RNA helicase DHX38/PRP16 [EC:3.6.4.13]	TRUE	FALSE	FALSE	FALSE	FALSE
AMG	HMMsoil48305	FOAM	ada; AraC family transcriptional regulator, regulatory protein of adaptative response / methylated-DNA-[protein]-cysteine methyltransferase [EC:2.1.1.63]	TRUE	FALSE	FALSE	TRUE	FALSE
AMG	HMMsoil48307	FOAM	upp, UPRT; uracil phosphoribosyltransferase [EC:2.4.2.9]	TRUE	FALSE	FALSE	FALSE	TRUE
AMG	HMMsoil48313	FOAM	NTH; endonuclease III [EC:4.2.99.18]	TRUE	FALSE	FALSE	FALSE	FALSE
AMG	HMMsoil48335	FOAM	GMPP; mannose-1-phosphate guanylyltransferase [EC:2.7.7.13]	FALSE	TRUE	FALSE	FALSE	TRUE
AMG	HMMsoil48335	FOAM	GMPP; mannose-1-phosphate guanylyltransferase [EC:2.7.7.13]	FALSE	TRUE	FALSE	FALSE	TRUE
AMG	HMMsoil48338	FOAM	malQ; 4-alpha-glucanotransferase [EC:2.4.1.25]	TRUE	TRUE	FALSE	FALSE	FALSE
AMG	HMMsoil48341	FOAM	alkA; DNA-3-methyladenine glycosylase II [EC:3.2.2.21]	TRUE	FALSE	FALSE	FALSE	TRUE
AMG	HMMsoil48343	FOAM	trpD; anthranilate phosphoribosyltransferase [EC:2.4.2.18]	TRUE	FALSE	FALSE	FALSE	TRUE
AMG	HMMsoil48364	FOAM	APEH; acylaminoacyl-peptidase [EC:3.4.19.1]	TRUE	FALSE	FALSE	FALSE	FALSE
AMG	HMMsoil48385	FOAM	pip; proline iminopeptidase [EC:3.4.11.5]	TRUE	FALSE	FALSE	FALSE	FALSE
AMG	HMMsoil48389	FOAM	bacA; undecaprenyl-diphosphatase [EC:3.6.1.27]	TRUE	TRUE	FALSE	FALSE	FALSE
AMG	HMMsoil48389	FOAM	bacA; undecaprenyl-diphosphatase [EC:3.6.1.27]	TRUE	TRUE	FALSE	FALSE	FALSE
AMG	HMMsoil484	FOAM	E3.2.1.4; endoglucanase [EC:3.2.1.4]	TRUE	TRUE	FALSE	FALSE	FALSE
AMG	HMMsoil48405	FOAM	ogt, MGMT; methylated-DNA-[protein]-cysteine S-methyltransferase [EC:2.1.1.63]	TRUE	FALSE	FALSE	TRUE	FALSE
AMG	HMMsoil48427	FOAM	CBH1; cellulose 1,4-beta-cellobiosidase [EC:3.2.1.91]	TRUE	TRUE	FALSE	FALSE	FALSE
AMG	HMMsoil48429	FOAM	E3.2.1.8, xynA; endo-1,4-beta-xylanase [EC:3.2.1.8]	TRUE	TRUE	FALSE	FALSE	FALSE
AMG	HMMsoil4844	FOAM	Antibiotic ABC transporter [mD:m00248]	TRUE	FALSE	FALSE	FALSE	FALSE
AMG	HMMsoil48452	FOAM	pulA; pullulanase [EC:3.2.1.41]	TRUE	TRUE	FALSE	FALSE	FALSE
AMG	HMMsoil48453	FOAM	Antibiotic ABC transporter [mD:m00248]	TRUE	FALSE	FALSE	FALSE	FALSE
AMG	HMMsoil4846	FOAM	Antibiotic ABC transporter [mD:m00248]	TRUE	FALSE	FALSE	FALSE	FALSE
AMG	HMMsoil48463	FOAM	ugtP; processive 1,2-diacylglycerol beta-glucosyltransferase [EC:2.4.1.315]	TRUE	TRUE	FALSE	FALSE	FALSE
AMG	HMMsoil48473	FOAM	metH, MTR; 5-methyltetrahydrofolate--homocysteine methyltransferase [EC:2.1.1.13]	FALSE	FALSE	FALSE	TRUE	FALSE
AMG	HMMsoil48478	FOAM	codA; cytosine/creatinine deaminase [EC:3.5.4.1] [EC:3.5.4.21]	FALSE	FALSE	FALSE	FALSE	TRUE
AMG	HMMsoil48487	FOAM	Antibiotic ABC transporter [mD:m00248]	TRUE	FALSE	FALSE	FALSE	FALSE
AMG	HMMsoil48489	FOAM	AMY, amyA, malS; alpha-amylase [EC:3.2.1.1]	TRUE	TRUE	FALSE	FALSE	FALSE
AMG	HMMsoil48492	FOAM	Antibiotic ABC transporter [mD:m00248]	TRUE	FALSE	FALSE	FALSE	FALSE
AMG	HMMsoil48496	FOAM	deoC, DERA; deoxyribose-phosphate aldolase [EC:4.1.2.4]	FALSE	FALSE	FALSE	FALSE	TRUE
AMG	HMMsoil48499	FOAM	agaW; N-acetylgalactosamine PTS system EIIC component	FALSE	TRUE	FALSE	FALSE	FALSE
AMG	HMMsoil485	FOAM	murI; glutamate racemase [EC:5.1.1.3]	TRUE	FALSE	FALSE	FALSE	FALSE
AMG	HMMsoil48502	FOAM	PRUNE, PPX1; exopolyphosphatase [EC:3.6.1.11]	FALSE	FALSE	FALSE	FALSE	TRUE
AMG	HMMsoil48503	FOAM	dnaQ; DNA polymerase III subunit epsilon [EC:2.7.7.7]	TRUE	FALSE	FALSE	FALSE	TRUE
AMG	HMMsoil48503	FOAM	dnaQ; DNA polymerase III subunit epsilon [EC:2.7.7.7]	TRUE	FALSE	FALSE	FALSE	TRUE
AMG	HMMsoil48504	FOAM	ppx-gppA; exopolyphosphatase / guanosine-5'-triphosphate,3'-diphosphate pyrophosphatase [EC:3.6.1.11] [EC:3.6.1.40]	FALSE	FALSE	FALSE	FALSE	TRUE
AMG	HMMsoil4852	FOAM	ogt, MGMT; methylated-DNA-[protein]-cysteine S-methyltransferase [EC:2.1.1.63]	TRUE	FALSE	FALSE	TRUE	FALSE
AMG	HMMsoil48521	FOAM	pyrB, PYR2; aspartate carbamoyltransferase catalytic subunit [EC:2.1.3.2]	FALSE	FALSE	FALSE	FALSE	TRUE
AMG	HMMsoil48535	FOAM	deoA, TYMP; thymidine phosphorylase [EC:2.4.2.4]	TRUE	FALSE	FALSE	FALSE	TRUE
AMG	HMMsoil48536	FOAM	pyrF; orotidine-5'-phosphate decarboxylase [EC:4.1.1.23]	FALSE	FALSE	FALSE	FALSE	TRUE
AMG	HMMsoil48557	FOAM	mutY; A/G-specific adenine glycosylase [EC:3.2.2.31]	TRUE	FALSE	FALSE	FALSE	TRUE
AMG	HMMsoil48563	FOAM	relA; GTP pyrophosphokinase [EC:2.7.6.5]	FALSE	FALSE	FALSE	FALSE	TRUE
AMG	HMMsoil48574	FOAM	deaD, cshA; ATP-dependent RNA helicase DeaD [EC:3.6.4.13]; rhlE; ATP-dependent RNA helicase RhlE [EC:3.6.4.13]	TRUE	FALSE	FALSE	FALSE	FALSE
AMG	HMMsoil48577	FOAM	ada; AraC family transcriptional regulator, regulatory protein of adaptative response / methylated-DNA-[protein]-cysteine methyltransferase [EC:2.1.1.63]; ogt, MGMT; methylated-DNA-[protein]-cysteine S-methyltransferase [EC:2.1.1.63]	TRUE	FALSE	FALSE	TRUE	FALSE
AMG	HMMsoil48589	FOAM	E3.2.1.21; beta-glucosidase [EC:3.2.1.21]	TRUE	TRUE	FALSE	FALSE	FALSE
AMG	HMMsoil48595	FOAM	gpmB; 2,3-bisphosphoglycerate-dependent phosphoglycerate mutase [EC:5.4.2.11]; PGAM, gpmA; 2,3-bisphosphoglycerate-dependent phosphoglycerate mutase [EC:5.4.2.11]	FALSE	FALSE	FALSE	FALSE	TRUE
AMG	HMMsoil48611	FOAM	purT; phosphoribosylglycinamide formyltransferase 2 [EC:6.3.1.21]	FALSE	FALSE	FALSE	FALSE	TRUE
AMG	HMMsoil48621	FOAM	crr; sugar PTS system EIIA component [EC:2.7.1.-]	FALSE	TRUE	FALSE	FALSE	FALSE
AMG	HMMsoil48627	FOAM	bacA; undecaprenyl-diphosphatase [EC:3.6.1.27]	TRUE	TRUE	FALSE	FALSE	FALSE
AMG	HMMsoil48627	FOAM	bacA; undecaprenyl-diphosphatase [EC:3.6.1.27]	TRUE	TRUE	FALSE	FALSE	FALSE
AMG	HMMsoil48637	FOAM	manY; mannose PTS system EIIC component	FALSE	TRUE	FALSE	FALSE	FALSE
AMG	HMMsoil48640	FOAM	Antibiotic ABC transporter [mD:m00248]	TRUE	FALSE	FALSE	FALSE	FALSE
AMG	HMMsoil48654	FOAM	glpX; fructose-1,6-bisphosphatase II [EC:3.1.3.11]	FALSE	TRUE	FALSE	FALSE	FALSE
AMG	HMMsoil48656	FOAM	cysH; phosphoadenosine phosphosulfate reductase [EC:1.8.4.8] [EC:1.8.4.10]	FALSE	FALSE	FALSE	FALSE	TRUE
AMG	HMMsoil4866	FOAM	ABC-2.LPSE.A; lipopolysaccharide transport system ATP-binding protein	FALSE	FALSE	TRUE	FALSE	FALSE
AMG	HMMsoil4867	FOAM	E2.7.1.4, scrK; fructokinase [EC:2.7.1.4]	FALSE	TRUE	FALSE	FALSE	FALSE
AMG	HMMsoil48679	FOAM	dgs, bgsA; 1,2-diacylglycerol-3-alpha-glucose alpha-1,2-glucosyltransferase [EC:2.4.1.208]	TRUE	TRUE	FALSE	FALSE	FALSE
AMG	HMMsoil48692	FOAM	glgA; starch synthase [EC:2.4.1.21]	TRUE	TRUE	FALSE	FALSE	FALSE
AMG	HMMsoil48695	FOAM	trpGD; anthranilate synthase/phosphoribosyltransferase [EC:4.1.3.27] [EC:2.4.2.18]; trpG; anthranilate synthase component II [EC:4.1.3.27]	TRUE	TRUE	FALSE	FALSE	TRUE
AMG	HMMsoil48696	FOAM	bglB; beta-glucosidase [EC:3.2.1.21]	TRUE	TRUE	FALSE	FALSE	FALSE
AMG	HMMsoil48698	FOAM	POMT, pmt; dolichyl-phosphate-mannose-protein mannosyltransferase [EC:2.4.1.109]	TRUE	TRUE	FALSE	FALSE	FALSE
AMG	HMMsoil487	FOAM	PK, pyk; pyruvate kinase [EC:2.7.1.40]	FALSE	FALSE	FALSE	FALSE	TRUE
AMG	HMMsoil48700	FOAM	Antibiotic ABC transporter [mD:m00248]	TRUE	FALSE	FALSE	FALSE	FALSE
AMG	HMMsoil48706	FOAM	sacC, levB; levanase [EC:3.2.1.65]	TRUE	TRUE	FALSE	FALSE	FALSE
AMG	HMMsoil48708	FOAM	nodI; lipooligosaccharide transport system ATP-binding protein	FALSE	FALSE	TRUE	FALSE	FALSE
AMG	HMMsoil48716	FOAM	Antibiotic ABC transporter [mD:m00248]	TRUE	FALSE	FALSE	FALSE	FALSE
AMG	HMMsoil4872	FOAM	codA; cytosine/creatinine deaminase [EC:3.5.4.1] [EC:3.5.4.21]	FALSE	FALSE	FALSE	FALSE	TRUE
AMG	HMMsoil4874	FOAM	Antibiotic ABC transporter [mD:m00248]	TRUE	FALSE	FALSE	FALSE	FALSE
AMG	HMMsoil48755	FOAM	guaA, GMPS; GMP synthase (glutamine-hydrolysing) [EC:6.3.5.2]	FALSE	FALSE	FALSE	FALSE	TRUE
AMG	HMMsoil4876	FOAM	STAR1, fetA; UDP-glucose/iron transport system ATP-binding protein	FALSE	FALSE	FALSE	FALSE	TRUE
AMG	HMMsoil48762	FOAM	cpdP; 3',5'-cyclic-nucleotide phosphodiesterase [EC:3.1.4.17]	FALSE	FALSE	FALSE	FALSE	TRUE
AMG	HMMsoil48764	FOAM	pyrF; orotidine-5'-phosphate decarboxylase [EC:4.1.1.23]	FALSE	FALSE	FALSE	FALSE	TRUE
AMG	HMMsoil48768	FOAM	ENTPD2; adenosinetriphosphatase [EC:3.6.1.-]	FALSE	FALSE	FALSE	FALSE	TRUE
AMG	HMMsoil48777	FOAM	pgm; phosphoglucomutase [EC:5.4.2.2]	FALSE	TRUE	FALSE	FALSE	TRUE
AMG	HMMsoil48777	FOAM	pgm; phosphoglucomutase [EC:5.4.2.2]	FALSE	TRUE	FALSE	FALSE	TRUE
AMG	HMMsoil4878	FOAM	Antibiotic ABC transporter [mD:m00248]	TRUE	FALSE	FALSE	FALSE	FALSE
AMG	HMMsoil48783	FOAM	PYG, glgP; glycogen phosphorylase [EC:2.4.1.1]	TRUE	TRUE	FALSE	FALSE	FALSE
AMG	HMMsoil48788	FOAM	XDH; xanthine dehydrogenase/oxidase [EC:1.17.1.4] [EC:1.17.3.2]	FALSE	FALSE	FALSE	FALSE	TRUE
AMG	HMMsoil48789	FOAM	URA4, pyrC; dihydroorotase [EC:3.5.2.3]	FALSE	FALSE	FALSE	FALSE	TRUE
AMG	HMMsoil48792	FOAM	lpxD; UDP-3-O-[3-hydroxymyristoyl] glucosamine N-acyltransferase [EC:2.3.1.191]	FALSE	TRUE	TRUE	FALSE	TRUE
AMG	HMMsoil48792	FOAM	lpxD; UDP-3-O-[3-hydroxymyristoyl] glucosamine N-acyltransferase [EC:2.3.1.191]	FALSE	TRUE	TRUE	FALSE	TRUE
AMG	HMMsoil488	FOAM	cpdP; 3',5'-cyclic-nucleotide phosphodiesterase [EC:3.1.4.17]	FALSE	FALSE	FALSE	FALSE	TRUE
AMG	HMMsoil48804	FOAM	ada; AraC family transcriptional regulator, regulatory protein of adaptative response / methylated-DNA-[protein]-cysteine methyltransferase [EC:2.1.1.63]	TRUE	FALSE	FALSE	TRUE	FALSE
AMG	HMMsoil48807	FOAM	PRUNE, PPX1; exopolyphosphatase [EC:3.6.1.11]	FALSE	FALSE	FALSE	FALSE	TRUE
AMG	HMMsoil4881	FOAM	pulA; pullulanase [EC:3.2.1.41]	TRUE	TRUE	FALSE	FALSE	FALSE
AMG	HMMsoil48813	FOAM	carA, CPA1; carbamoyl-phosphate synthase small subunit [EC:6.3.5.5]	FALSE	FALSE	FALSE	FALSE	TRUE
AMG	HMMsoil48826	FOAM	SNRNP200, BRR2; pre-mRNA-splicing helicase BRR2 [EC:3.6.4.13]	TRUE	FALSE	FALSE	FALSE	FALSE
AMG	HMMsoil48829	FOAM	deaD, cshA; ATP-dependent RNA helicase DeaD [EC:3.6.4.13]	TRUE	FALSE	FALSE	FALSE	FALSE
AMG	HMMsoil4883	FOAM	HEXA_B; hexosaminidase [EC:3.2.1.52]	TRUE	TRUE	FALSE	FALSE	FALSE
AMG	HMMsoil48830	FOAM	alkA; DNA-3-methyladenine glycosylase II [EC:3.2.2.21]	TRUE	FALSE	FALSE	FALSE	TRUE
AMG	HMMsoil48831	FOAM	E3.2.1.4; endoglucanase [EC:3.2.1.4]	TRUE	TRUE	FALSE	FALSE	FALSE
AMG	HMMsoil48836	FOAM	pldB; lysophospholipase [EC:3.1.1.5]	FALSE	TRUE	TRUE	FALSE	FALSE
AMG	HMMsoil48836	FOAM	pldB; lysophospholipase [EC:3.1.1.5]	FALSE	TRUE	TRUE	FALSE	FALSE
AMG	HMMsoil48843	FOAM	NTH; endonuclease III [EC:4.2.99.18]; E4.2.99.18; DNA-(apurinic or apyrimidinic site) lyase [EC:4.2.99.18]	TRUE	FALSE	FALSE	FALSE	FALSE
AMG	HMMsoil48844	FOAM	NTH; endonuclease III [EC:4.2.99.18]	TRUE	FALSE	FALSE	FALSE	FALSE
AMG	HMMsoil48869	FOAM	Antibiotic ABC transporter [mD:m00248]	TRUE	FALSE	FALSE	FALSE	FALSE
AMG	HMMsoil4887	FOAM	Antibiotic ABC transporter [mD:m00248]	TRUE	FALSE	FALSE	FALSE	FALSE
AMG	HMMsoil4888	FOAM	E3.2.1.4; endoglucanase [EC:3.2.1.4]	TRUE	TRUE	FALSE	FALSE	FALSE
AMG	HMMsoil48880	FOAM	pilD, pppA; leader peptidase (prepilin peptidase) / N-methyltransferase [EC:3.4.23.43] [EC:2.1.1.-]	TRUE	FALSE	FALSE	TRUE	FALSE
AMG	HMMsoil48881	FOAM	rimL; ribosomal-protein-serine acetyltransferase [EC:2.3.1.-]	FALSE	TRUE	FALSE	FALSE	FALSE
AMG	HMMsoil48889	FOAM	Antibiotic ABC transporter [mD:m00248]	TRUE	FALSE	FALSE	FALSE	FALSE
AMG	HMMsoil4889	FOAM	AMY, amyA, malS; alpha-amylase [EC:3.2.1.1]	TRUE	TRUE	FALSE	FALSE	FALSE
AMG	HMMsoil48891	FOAM	DPM1; dolichol-phosphate mannosyltransferase [EC:2.4.1.83]	TRUE	TRUE	FALSE	FALSE	FALSE
AMG	HMMsoil48894	FOAM	lpcC; mannosyltransferase [EC:2.4.1.-]	TRUE	TRUE	FALSE	FALSE	FALSE
AMG	HMMsoil4892	FOAM	cd, ma, nplT; cyclomaltodextrinase / maltogenic alpha-amylase / neopullulanase [EC:3.2.1.54] [EC:3.2.1.133] [EC:3.2.1.135]	TRUE	TRUE	FALSE	FALSE	FALSE
AMG	HMMsoil4893	FOAM	rbsC; ribose transport system permease protein	FALSE	FALSE	FALSE	FALSE	TRUE
AMG	HMMsoil48932	FOAM	E3.2.1.89; arabinogalactan endo-1,4-beta-galactosidase [EC:3.2.1.89]	TRUE	TRUE	FALSE	FALSE	FALSE
AMG	HMMsoil48936	FOAM	FUCA; alpha-L-fucosidase [EC:3.2.1.51]	TRUE	TRUE	FALSE	FALSE	FALSE
AMG	HMMsoil48956	FOAM	Antibiotic ABC transporter [mD:m00248]	TRUE	FALSE	FALSE	FALSE	FALSE
AMG	HMMsoil48959	FOAM	mtnW; 2,3-diketo-5-methylthiopentyl-1-phosphate enolase [EC:5.3.2.5]	FALSE	TRUE	FALSE	FALSE	FALSE
AMG	HMMsoil48965	FOAM	E3.2.1.8, xynA; endo-1,4-beta-xylanase [EC:3.2.1.8]	TRUE	TRUE	FALSE	FALSE	FALSE
AMG	HMMsoil48966	FOAM	DPM1; dolichol-phosphate mannosyltransferase [EC:2.4.1.83]	TRUE	TRUE	FALSE	FALSE	FALSE
AMG	HMMsoil48967	FOAM	E3.2.1.17; lysozyme [EC:3.2.1.17]	TRUE	TRUE	FALSE	FALSE	FALSE
AMG	HMMsoil4897	FOAM	rbsC; ribose transport system permease protein	FALSE	FALSE	FALSE	FALSE	TRUE
AMG	HMMsoil48971	FOAM	SGA1; glucoamylase [EC:3.2.1.3]	TRUE	TRUE	FALSE	FALSE	FALSE
AMG	HMMsoil48979	FOAM	NTH; endonuclease III [EC:4.2.99.18]	TRUE	FALSE	FALSE	FALSE	FALSE
AMG	HMMsoil4899	FOAM	E3.2.1.21; beta-glucosidase [EC:3.2.1.21]	TRUE	TRUE	FALSE	FALSE	FALSE
AMG	HMMsoil4900	FOAM	abfA; alpha-L-arabinofuranosidase [EC:3.2.1.55]	TRUE	TRUE	FALSE	FALSE	FALSE
AMG	HMMsoil49016	FOAM	E4.6.1.2; guanylate cyclase, other [EC:4.6.1.2]	FALSE	FALSE	FALSE	FALSE	TRUE
AMG	HMMsoil49018	FOAM	E4.6.1.2; guanylate cyclase, other [EC:4.6.1.2]	FALSE	FALSE	FALSE	FALSE	TRUE
AMG	HMMsoil49025	FOAM	comEB; dCMP deaminase [EC:3.5.4.12]	FALSE	FALSE	FALSE	FALSE	TRUE
AMG	HMMsoil49027	FOAM	DGUOK; deoxyguanosine kinase [EC:2.7.1.113]	FALSE	FALSE	FALSE	FALSE	TRUE
AMG	HMMsoil49028	FOAM	XDH; xanthine dehydrogenase/oxidase [EC:1.17.1.4] [EC:1.17.3.2]	FALSE	FALSE	FALSE	FALSE	TRUE
AMG	HMMsoil4903	FOAM	Antibiotic ABC transporter [mD:m00248]	TRUE	FALSE	FALSE	FALSE	FALSE
AMG	HMMsoil49042	FOAM	AMPD; AMP deaminase [EC:3.5.4.6]	FALSE	FALSE	FALSE	FALSE	TRUE
AMG	HMMsoil4905	FOAM	Antibiotic ABC transporter [mD:m00248]	TRUE	FALSE	FALSE	FALSE	FALSE
AMG	HMMsoil4906	FOAM	manB; phosphomannomutase [EC:5.4.2.8]	FALSE	TRUE	FALSE	FALSE	TRUE
AMG	HMMsoil4906	FOAM	manB; phosphomannomutase [EC:5.4.2.8]	FALSE	TRUE	FALSE	FALSE	TRUE
AMG	HMMsoil49061	FOAM	kinB; two-component system, sporulation sensor kinase B [EC:2.7.13.3]	TRUE	FALSE	FALSE	FALSE	FALSE
AMG	HMMsoil49062	FOAM	E3.2.1.86B, bglA; 6-phospho-beta-glucosidase [EC:3.2.1.86]	TRUE	TRUE	FALSE	FALSE	FALSE
AMG	HMMsoil49075	FOAM	E3.2.1.4; endoglucanase [EC:3.2.1.4]	TRUE	TRUE	FALSE	FALSE	FALSE
AMG	HMMsoil4908	FOAM	Antibiotic ABC transporter [mD:m00248]	TRUE	FALSE	FALSE	FALSE	FALSE
AMG	HMMsoil49082	FOAM	guaA, GMPS; GMP synthase (glutamine-hydrolysing) [EC:6.3.5.2]	FALSE	FALSE	FALSE	FALSE	TRUE
AMG	HMMsoil49084	FOAM	pdp; pyrimidine-nucleoside phosphorylase [EC:2.4.2.2]	TRUE	FALSE	FALSE	FALSE	TRUE
AMG	HMMsoil49085	FOAM	XDH; xanthine dehydrogenase/oxidase [EC:1.17.1.4] [EC:1.17.3.2]	FALSE	FALSE	FALSE	FALSE	TRUE
AMG	HMMsoil49098	FOAM	E3.2.1.4; endoglucanase [EC:3.2.1.4]	TRUE	TRUE	FALSE	FALSE	FALSE
AMG	HMMsoil491	FOAM	pdp; pyrimidine-nucleoside phosphorylase [EC:2.4.2.2]	TRUE	FALSE	FALSE	FALSE	TRUE
AMG	HMMsoil49113	FOAM	cdd, CDA; cytidine deaminase [EC:3.5.4.5]	FALSE	FALSE	FALSE	FALSE	TRUE
AMG	HMMsoil49131	FOAM	mgtA; phosphatidylinositol alpha 1,6-mannosyltransferase [EC:2.4.1.-]	TRUE	TRUE	FALSE	FALSE	FALSE
AMG	HMMsoil49147	FOAM	amiABC; N-acetylmuramoyl-L-alanine amidase [EC:3.5.1.28]	TRUE	FALSE	FALSE	FALSE	FALSE
AMG	HMMsoil49150	FOAM	PRUNE, PPX1; exopolyphosphatase [EC:3.6.1.11]	FALSE	FALSE	FALSE	FALSE	TRUE
AMG	HMMsoil4916	FOAM	gspO; general secretion pathway protein O [EC:3.4.23.43] [EC:2.1.1.-]	TRUE	FALSE	FALSE	FALSE	FALSE
AMG	HMMsoil49161	FOAM	rbsA; ribose transport system ATP-binding protein [EC:7.5.2.7]	FALSE	FALSE	FALSE	FALSE	TRUE
AMG	HMMsoil49162	FOAM	KTR1_3; alpha 1,2-mannosyltransferase [EC:2.4.1.-]	TRUE	TRUE	FALSE	FALSE	FALSE
AMG	HMMsoil49169	FOAM	Antibiotic ABC transporter [mD:m00248]	TRUE	FALSE	FALSE	FALSE	FALSE
AMG	HMMsoil49177	FOAM	entE, dhbE, vibE, mxcE; 2,3-dihydroxybenzoate-AMP ligase [EC:6.3.2.14] [EC:2.7.7.58]	FALSE	TRUE	FALSE	FALSE	TRUE
AMG	HMMsoil49183	FOAM	ABC-2.LPSE.A; lipopolysaccharide transport system ATP-binding protein	FALSE	FALSE	TRUE	FALSE	FALSE
AMG	HMMsoil49184	FOAM	nodI; lipooligosaccharide transport system ATP-binding protein	FALSE	FALSE	TRUE	FALSE	FALSE
AMG	HMMsoil49186	FOAM	Antibiotic ABC transporter [mD:m00248]	TRUE	FALSE	FALSE	FALSE	FALSE
AMG	HMMsoil4919	FOAM	entE, dhbE, vibE, mxcE; 2,3-dihydroxybenzoate-AMP ligase [EC:6.3.2.14] [EC:2.7.7.58]	FALSE	TRUE	FALSE	FALSE	TRUE
AMG	HMMsoil492	FOAM	E3.2.1.21; beta-glucosidase [EC:3.2.1.21]	TRUE	TRUE	FALSE	FALSE	FALSE
AMG	HMMsoil4920	FOAM	rbsC; ribose transport system permease protein	FALSE	FALSE	FALSE	FALSE	TRUE
AMG	HMMsoil4921	FOAM	E2.4.1.4; amylosucrase [EC:2.4.1.4]	TRUE	TRUE	FALSE	FALSE	FALSE
AMG	HMMsoil49215	FOAM	pgmB; beta-phosphoglucomutase [EC:5.4.2.6]; TREH, treA, treF; alpha,alpha-trehalase [EC:3.2.1.28]	TRUE	TRUE	FALSE	FALSE	FALSE
AMG	HMMsoil49219	FOAM	DPM1; dolichol-phosphate mannosyltransferase [EC:2.4.1.83]	TRUE	TRUE	FALSE	FALSE	FALSE
AMG	HMMsoil49221	FOAM	E3.2.1.8, xynA; endo-1,4-beta-xylanase [EC:3.2.1.8]	TRUE	TRUE	FALSE	FALSE	FALSE
AMG	HMMsoil49227	FOAM	MAN2C1; alpha-mannosidase [EC:3.2.1.24]	TRUE	TRUE	FALSE	FALSE	FALSE
AMG	HMMsoil49239	FOAM	E3.2.1.14; chitinase [EC:3.2.1.14]	TRUE	TRUE	FALSE	FALSE	FALSE
AMG	HMMsoil49261	FOAM	luxQ; two-component system, autoinducer 2 sensor kinase/phosphatase LuxQ [EC:2.7.13.3] [EC:3.1.3.-]	FALSE	TRUE	FALSE	FALSE	FALSE
AMG	HMMsoil4927	FOAM	METTL6; tRNA N(3)-methylcytidine methyltransferase METTL6 [EC:2.1.1.-]	TRUE	FALSE	FALSE	TRUE	TRUE
AMG	HMMsoil49272	FOAM	lptB; lipopolysaccharide export system ATP-binding protein [EC:7.5.2.5]	FALSE	FALSE	TRUE	FALSE	FALSE
AMG	HMMsoil4928	FOAM	METTL6; tRNA N(3)-methylcytidine methyltransferase METTL6 [EC:2.1.1.-]	TRUE	FALSE	FALSE	TRUE	TRUE
AMG	HMMsoil49283	FOAM	pyrE; orotate phosphoribosyltransferase [EC:2.4.2.10]; pyrF; orotidine-5'-phosphate decarboxylase [EC:4.1.1.23]; UMPS; uridine monophosphate synthetase [EC:2.4.2.10] [EC:4.1.1.23]	TRUE	FALSE	FALSE	FALSE	TRUE
AMG	HMMsoil49284	FOAM	UPB1, pydC; beta-ureidopropionase [EC:3.5.1.6]	FALSE	FALSE	FALSE	FALSE	TRUE
AMG	HMMsoil49288	FOAM	iunH; purine nucleosidase [EC:3.2.2.1]	TRUE	FALSE	FALSE	FALSE	TRUE
AMG	HMMsoil49292	FOAM	bglX; beta-glucosidase [EC:3.2.1.21]	TRUE	TRUE	FALSE	FALSE	FALSE
AMG	HMMsoil49300	FOAM	ade; adenine deaminase [EC:3.5.4.2]	FALSE	FALSE	FALSE	FALSE	TRUE
AMG	HMMsoil49308	FOAM	hprT, hpt, HPRT1; hypoxanthine phosphoribosyltransferase [EC:2.4.2.8]	TRUE	FALSE	FALSE	FALSE	TRUE
AMG	HMMsoil49312	FOAM	AMY, amyA, malS; alpha-amylase [EC:3.2.1.1]	TRUE	TRUE	FALSE	FALSE	FALSE
AMG	HMMsoil49320	FOAM	RPC3, POLR3C; DNA-directed RNA polymerase III subunit RPC3	TRUE	FALSE	FALSE	FALSE	TRUE
AMG	HMMsoil49320	FOAM	RPC3, POLR3C; DNA-directed RNA polymerase III subunit RPC3	TRUE	FALSE	FALSE	FALSE	TRUE
AMG	HMMsoil49322	FOAM	ada; AraC family transcriptional regulator, regulatory protein of adaptative response / methylated-DNA-[protein]-cysteine methyltransferase [EC:2.1.1.63]	TRUE	FALSE	FALSE	TRUE	FALSE
AMG	HMMsoil49325	FOAM	relA; GTP pyrophosphokinase [EC:2.7.6.5]	FALSE	FALSE	FALSE	FALSE	TRUE
AMG	HMMsoil49345	FOAM	URE; urease [EC:3.5.1.5]; ureB; urease subunit beta [EC:3.5.1.5]; ureA; urease subunit gamma [EC:3.5.1.5]; ureAB; urease subunit gamma/beta [EC:3.5.1.5]	FALSE	FALSE	FALSE	FALSE	TRUE
AMG	HMMsoil49347	FOAM	carA, CPA1; carbamoyl-phosphate synthase small subunit [EC:6.3.5.5]	FALSE	FALSE	FALSE	FALSE	TRUE
AMG	HMMsoil49349	FOAM	AMY, amyA, malS; alpha-amylase [EC:3.2.1.1]	TRUE	TRUE	FALSE	FALSE	FALSE
AMG	HMMsoil49354	FOAM	ENTPD2; adenosinetriphosphatase [EC:3.6.1.-]	FALSE	FALSE	FALSE	FALSE	TRUE
AMG	HMMsoil49355	FOAM	mutM, fpg; formamidopyrimidine-DNA glycosylase [EC:3.2.2.23] [EC:4.2.99.18]	TRUE	FALSE	FALSE	FALSE	TRUE
AMG	HMMsoil49358	FOAM	E3.2.1.86B, bglA; 6-phospho-beta-glucosidase [EC:3.2.1.86]	TRUE	TRUE	FALSE	FALSE	FALSE
AMG	HMMsoil49369	FOAM	deaD, cshA; ATP-dependent RNA helicase DeaD [EC:3.6.4.13]	TRUE	FALSE	FALSE	FALSE	FALSE
AMG	HMMsoil49372	FOAM	carA, CPA1; carbamoyl-phosphate synthase small subunit [EC:6.3.5.5]	FALSE	FALSE	FALSE	FALSE	TRUE
AMG	HMMsoil4938	FOAM	DPM1; dolichol-phosphate mannosyltransferase [EC:2.4.1.83]	TRUE	TRUE	FALSE	FALSE	FALSE
AMG	HMMsoil49380	FOAM	AMY, amyA, malS; alpha-amylase [EC:3.2.1.1]	TRUE	TRUE	FALSE	FALSE	FALSE
AMG	HMMsoil49384	FOAM	MTR4, SKIV2L2; ATP-dependent RNA helicase DOB1 [EC:3.6.4.13]	TRUE	FALSE	FALSE	FALSE	FALSE
AMG	HMMsoil49385	FOAM	codA; cytosine/creatinine deaminase [EC:3.5.4.1] [EC:3.5.4.21]	FALSE	FALSE	FALSE	FALSE	TRUE
AMG	HMMsoil4939	FOAM	lpxA; UDP-N-acetylglucosamine acyltransferase [EC:2.3.1.129]	FALSE	TRUE	TRUE	FALSE	TRUE
AMG	HMMsoil4939	FOAM	lpxA; UDP-N-acetylglucosamine acyltransferase [EC:2.3.1.129]	FALSE	TRUE	TRUE	FALSE	TRUE
AMG	HMMsoil494	FOAM	rpoA; DNA-directed RNA polymerase subunit alpha [EC:2.7.7.6]	TRUE	FALSE	FALSE	FALSE	TRUE
AMG	HMMsoil494	FOAM	rpoA; DNA-directed RNA polymerase subunit alpha [EC:2.7.7.6]	TRUE	FALSE	FALSE	FALSE	TRUE
AMG	HMMsoil49406	FOAM	treZ, glgZ; maltooligosyltrehalose trehalohydrolase [EC:3.2.1.141]	TRUE	TRUE	FALSE	FALSE	FALSE
AMG	HMMsoil49413	FOAM	manC, cpsB; mannose-1-phosphate guanylyltransferase [EC:2.7.7.13]	FALSE	TRUE	FALSE	FALSE	TRUE
AMG	HMMsoil49413	FOAM	manC, cpsB; mannose-1-phosphate guanylyltransferase [EC:2.7.7.13]	FALSE	TRUE	FALSE	FALSE	TRUE
AMG	HMMsoil49422	FOAM	carB, CPA2; carbamoyl-phosphate synthase large subunit [EC:6.3.5.5]	FALSE	FALSE	FALSE	FALSE	TRUE
AMG	HMMsoil4943	FOAM	OGG1; N-glycosylase/DNA lyase [EC:3.2.2.-] [EC:4.2.99.18]	TRUE	FALSE	FALSE	FALSE	FALSE
AMG	HMMsoil49430	FOAM	Antibiotic ABC transporter [mD:m00248]	TRUE	FALSE	FALSE	FALSE	FALSE
AMG	HMMsoil49437	FOAM	entF; enterobactin synthetase component F [EC:6.3.2.14]	FALSE	TRUE	FALSE	FALSE	FALSE
AMG	HMMsoil49441	FOAM	Antibiotic ABC transporter [mD:m00248]	TRUE	FALSE	FALSE	FALSE	FALSE
AMG	HMMsoil49444	FOAM	Antibiotic ABC transporter [mD:m00248]	TRUE	FALSE	FALSE	FALSE	FALSE
AMG	HMMsoil49457	FOAM	bcsA; cellulose synthase (UDP-forming) [EC:2.4.1.12]	TRUE	TRUE	FALSE	FALSE	TRUE
AMG	HMMsoil49463	FOAM	amiABC; N-acetylmuramoyl-L-alanine amidase [EC:3.5.1.28]	TRUE	FALSE	FALSE	FALSE	FALSE
AMG	HMMsoil49467	FOAM	gcvT, AMT; aminomethyltransferase [EC:2.1.2.10]	FALSE	FALSE	FALSE	TRUE	FALSE
AMG	HMMsoil4947	FOAM	ENTPD2; adenosinetriphosphatase [EC:3.6.1.-]	FALSE	FALSE	FALSE	FALSE	TRUE
AMG	HMMsoil49470	FOAM	Maltose and glucose-specific II component [mD:m00266]; malX; maltose/glucose PTS system EIICB component [EC:2.7.1.199] [EC:2.7.1.208]; N-acetylmuramic acid-specific II component [mD:m00303]; murP; N-acetylmuramic acid PTS system EIICB component [EC:2.7.1.192]; Lactose; Sucrose; Maltose; Starch; Mannose; Galactose	TRUE	FALSE	FALSE	FALSE	FALSE
AMG	HMMsoil49472	FOAM	pucG; (S)-ureidoglycine---glyoxylate transaminase [EC:2.6.1.112]	FALSE	FALSE	FALSE	FALSE	TRUE
AMG	HMMsoil49494	FOAM	Glycoside hydrolase	TRUE	TRUE	FALSE	FALSE	FALSE
AMG	HMMsoil49497	FOAM	rbsA; ribose transport system ATP-binding protein [EC:7.5.2.7]	FALSE	FALSE	FALSE	FALSE	TRUE
AMG	HMMsoil495	FOAM	lpxD; UDP-3-O-[3-hydroxymyristoyl] glucosamine N-acyltransferase [EC:2.3.1.191]	FALSE	TRUE	TRUE	FALSE	TRUE
AMG	HMMsoil495	FOAM	lpxD; UDP-3-O-[3-hydroxymyristoyl] glucosamine N-acyltransferase [EC:2.3.1.191]	FALSE	TRUE	TRUE	FALSE	TRUE
AMG	HMMsoil4952	FOAM	cdd, CDA; cytidine deaminase [EC:3.5.4.5]	FALSE	FALSE	FALSE	FALSE	TRUE
AMG	HMMsoil49526	FOAM	Antibiotic ABC transporter [mD:m00248]	TRUE	FALSE	FALSE	FALSE	FALSE
AMG	HMMsoil4953	FOAM	E4.6.1.1; adenylate cyclase [EC:4.6.1.1]	FALSE	FALSE	FALSE	FALSE	TRUE
AMG	HMMsoil49541	FOAM	ADCY9; adenylate cyclase 9 [EC:4.6.1.1]	FALSE	FALSE	FALSE	FALSE	TRUE
AMG	HMMsoil49542	FOAM	ogt, MGMT; methylated-DNA-[protein]-cysteine S-methyltransferase [EC:2.1.1.63]	TRUE	FALSE	FALSE	TRUE	FALSE
AMG	HMMsoil49543	FOAM	dnaE; DNA polymerase III subunit alpha [EC:2.7.7.7]	TRUE	FALSE	FALSE	FALSE	TRUE
AMG	HMMsoil49543	FOAM	dnaE; DNA polymerase III subunit alpha [EC:2.7.7.7]	TRUE	FALSE	FALSE	FALSE	TRUE
AMG	HMMsoil49547	FOAM	bglX; beta-glucosidase [EC:3.2.1.21]	TRUE	TRUE	FALSE	FALSE	FALSE
AMG	HMMsoil49548	FOAM	Antibiotic ABC transporter [mD:m00248]	TRUE	FALSE	FALSE	FALSE	FALSE
AMG	HMMsoil49556	FOAM	trxB, TRR; thioredoxin reductase (NADPH) [EC:1.8.1.9]	FALSE	FALSE	FALSE	FALSE	TRUE
AMG	HMMsoil4956	FOAM	nudF; ADP-ribose pyrophosphatase [EC:3.6.1.13]	FALSE	FALSE	FALSE	FALSE	TRUE
AMG	HMMsoil49563	FOAM	trxB, TRR; thioredoxin reductase (NADPH) [EC:1.8.1.9]	FALSE	FALSE	FALSE	FALSE	TRUE
AMG	HMMsoil49568	FOAM	cysH; phosphoadenosine phosphosulfate reductase [EC:1.8.4.8] [EC:1.8.4.10]	FALSE	FALSE	FALSE	FALSE	TRUE
AMG	HMMsoil4957	FOAM	ada-alkA; AraC family transcriptional regulator, regulatory protein of adaptative response / DNA-3-methyladenine glycosylase II [EC:3.2.2.21]	TRUE	FALSE	FALSE	FALSE	TRUE
AMG	HMMsoil49572	FOAM	HEXA_B; hexosaminidase [EC:3.2.1.52]	TRUE	TRUE	FALSE	FALSE	FALSE
AMG	HMMsoil49587	FOAM	deoA, TYMP; thymidine phosphorylase [EC:2.4.2.4]	TRUE	FALSE	FALSE	FALSE	TRUE
AMG	HMMsoil4959	FOAM	abfA; alpha-L-arabinofuranosidase [EC:3.2.1.55]	TRUE	TRUE	FALSE	FALSE	FALSE
AMG	HMMsoil49620	FOAM	E3.2.1.86B, bglA; 6-phospho-beta-glucosidase [EC:3.2.1.86]	TRUE	TRUE	FALSE	FALSE	FALSE
AMG	HMMsoil4963	FOAM	relA; GTP pyrophosphokinase [EC:2.7.6.5]	FALSE	FALSE	FALSE	FALSE	TRUE
AMG	HMMsoil49635	FOAM	amiABC; N-acetylmuramoyl-L-alanine amidase [EC:3.5.1.28]	TRUE	FALSE	FALSE	FALSE	FALSE
AMG	HMMsoil49637	FOAM	yiaC; putative acetyltransferase [EC:2.3.1.-]	FALSE	TRUE	FALSE	FALSE	FALSE
AMG	HMMsoil49657	FOAM	IMA, malL; oligo-1,6-glucosidase [EC:3.2.1.10]	TRUE	TRUE	FALSE	FALSE	FALSE
AMG	HMMsoil4966	FOAM	E3.2.1.67; galacturan 1,4-alpha-galacturonidase [EC:3.2.1.67]	TRUE	TRUE	FALSE	FALSE	FALSE
AMG	HMMsoil49665	FOAM	cysC; adenylylsulfate kinase [EC:2.7.1.25]	FALSE	FALSE	FALSE	FALSE	TRUE
AMG	HMMsoil4967	FOAM	ABC-2.LPSE.A; lipopolysaccharide transport system ATP-binding protein	FALSE	FALSE	TRUE	FALSE	FALSE
AMG	HMMsoil49674	FOAM	cca; tRNA nucleotidyltransferase (CCA-adding enzyme) [EC:2.7.7.72] [EC:3.1.3.-] [EC:3.1.4.-]	TRUE	TRUE	FALSE	FALSE	TRUE
AMG	HMMsoil49680	FOAM	entF; enterobactin synthetase component F [EC:6.3.2.14]	FALSE	TRUE	FALSE	FALSE	FALSE
AMG	HMMsoil4969	FOAM	PK, pyk; pyruvate kinase [EC:2.7.1.40]	FALSE	FALSE	FALSE	FALSE	TRUE
AMG	HMMsoil49690	FOAM	luxQ; two-component system, autoinducer 2 sensor kinase/phosphatase LuxQ [EC:2.7.13.3] [EC:3.1.3.-]	FALSE	TRUE	FALSE	FALSE	FALSE
AMG	HMMsoil49696	FOAM	GMPP; mannose-1-phosphate guanylyltransferase [EC:2.7.7.13]	FALSE	TRUE	FALSE	FALSE	TRUE
AMG	HMMsoil49696	FOAM	GMPP; mannose-1-phosphate guanylyltransferase [EC:2.7.7.13]	FALSE	TRUE	FALSE	FALSE	TRUE
AMG	HMMsoil49703	FOAM	Antibiotic ABC transporter [mD:m00248]	TRUE	FALSE	FALSE	FALSE	FALSE
AMG	HMMsoil49706	FOAM	B3GALTL; UDP-glucose:O-linked fucose beta-1,3-glucosyltransferase [EC:2.4.1.-]	TRUE	TRUE	FALSE	FALSE	TRUE
AMG	HMMsoil49711	FOAM	E2.1.1.104; caffeoyl-CoA O-methyltransferase [EC:2.1.1.104]	FALSE	FALSE	FALSE	TRUE	FALSE
AMG	HMMsoil49745	FOAM	rlmB; 23S rRNA (guanosine2251-2'-O)-methyltransferase [EC:2.1.1.185]	TRUE	FALSE	FALSE	TRUE	TRUE
AMG	HMMsoil4975	FOAM	deoA, TYMP; thymidine phosphorylase [EC:2.4.2.4]	TRUE	FALSE	FALSE	FALSE	TRUE
AMG	HMMsoil49754	FOAM	STAR1, fetA; UDP-glucose/iron transport system ATP-binding protein	FALSE	FALSE	FALSE	FALSE	TRUE
AMG	HMMsoil4976	FOAM	cysC; adenylylsulfate kinase [EC:2.7.1.25]	FALSE	FALSE	FALSE	FALSE	TRUE
AMG	HMMsoil4977	FOAM	carA, CPA1; carbamoyl-phosphate synthase small subunit [EC:6.3.5.5]	FALSE	FALSE	FALSE	FALSE	TRUE
AMG	HMMsoil49775	FOAM	ftsI; cell division protein FtsI (penicillin-binding protein 3) [EC:3.4.16.4]	TRUE	TRUE	FALSE	FALSE	FALSE
AMG	HMMsoil49775	FOAM	ftsI; cell division protein FtsI (penicillin-binding protein 3) [EC:3.4.16.4]	TRUE	TRUE	FALSE	FALSE	FALSE
AMG	HMMsoil49776	FOAM	GBE1, glgB; 1,4-alpha-glucan branching enzyme [EC:2.4.1.18]	TRUE	TRUE	FALSE	FALSE	FALSE
AMG	HMMsoil49783	FOAM	murC; UDP-N-acetylmuramate--alanine ligase [EC:6.3.2.8]	TRUE	TRUE	FALSE	FALSE	TRUE
AMG	HMMsoil49783	FOAM	murC; UDP-N-acetylmuramate--alanine ligase [EC:6.3.2.8]	TRUE	TRUE	FALSE	FALSE	TRUE
AMG	HMMsoil4979	FOAM	carA, CPA1; carbamoyl-phosphate synthase small subunit [EC:6.3.5.5]	FALSE	FALSE	FALSE	FALSE	TRUE
AMG	HMMsoil49792	FOAM	Antibiotic ABC transporter [mD:m00248]	TRUE	FALSE	FALSE	FALSE	FALSE
AMG	HMMsoil49794	FOAM	Antibiotic ABC transporter [mD:m00248]	TRUE	FALSE	FALSE	FALSE	FALSE
AMG	HMMsoil49795	FOAM	glgA; starch synthase [EC:2.4.1.21]	TRUE	TRUE	FALSE	FALSE	FALSE
AMG	HMMsoil49796	FOAM	Antibiotic ABC transporter [mD:m00248]	TRUE	FALSE	FALSE	FALSE	FALSE
AMG	HMMsoil49801	FOAM	GGTA1; N-acetyllactosaminide 3-alpha-galactosyltransferase [EC:2.4.1.87]	TRUE	TRUE	FALSE	FALSE	FALSE
AMG	HMMsoil49804	FOAM	Antibiotic ABC transporter [mD:m00248]	TRUE	FALSE	FALSE	FALSE	FALSE
AMG	HMMsoil49805	FOAM	Glycoside hydrolase	TRUE	TRUE	FALSE	FALSE	FALSE
AMG	HMMsoil49807	FOAM	ada-alkA; AraC family transcriptional regulator, regulatory protein of adaptative response / DNA-3-methyladenine glycosylase II [EC:3.2.2.21]	TRUE	FALSE	FALSE	FALSE	TRUE
AMG	HMMsoil49819	FOAM	E3.5.1.41; chitin deacetylase [EC:3.5.1.41]	FALSE	TRUE	FALSE	FALSE	FALSE
AMG	HMMsoil49829	FOAM	purN; phosphoribosylglycinamide formyltransferase 1 [EC:2.1.2.2]	FALSE	FALSE	FALSE	FALSE	TRUE
AMG	HMMsoil4983	FOAM	treS; maltose alpha-D-glucosyltransferase / alpha-amylase [EC:5.4.99.16] [EC:3.2.1.1]	TRUE	FALSE	FALSE	FALSE	FALSE
AMG	HMMsoil49835	FOAM	trxB, TRR; thioredoxin reductase (NADPH) [EC:1.8.1.9]	FALSE	FALSE	FALSE	FALSE	TRUE
AMG	HMMsoil49838	FOAM	deoA, TYMP; thymidine phosphorylase [EC:2.4.2.4]	TRUE	FALSE	FALSE	FALSE	TRUE
AMG	HMMsoil49844	FOAM	pnp, PNPT1; polyribonucleotide nucleotidyltransferase [EC:2.7.7.8]	FALSE	FALSE	FALSE	FALSE	TRUE
AMG	HMMsoil49849	FOAM	carA, CPA1; carbamoyl-phosphate synthase small subunit [EC:6.3.5.5]	FALSE	FALSE	FALSE	FALSE	TRUE
AMG	HMMsoil49859	FOAM	E4.6.1.1; adenylate cyclase [EC:4.6.1.1]	FALSE	FALSE	FALSE	FALSE	TRUE
AMG	HMMsoil49866	FOAM	TRP1; anthranilate synthase / indole-3-glycerol phosphate synthase / phosphoribosylanthranilate isomerase [EC:4.1.3.27] [EC:4.1.1.48] [EC:5.3.1.24]	FALSE	FALSE	FALSE	FALSE	TRUE
AMG	HMMsoil49887	FOAM	pgm; phosphoglucomutase [EC:5.4.2.2]	FALSE	TRUE	FALSE	FALSE	TRUE
AMG	HMMsoil49887	FOAM	pgm; phosphoglucomutase [EC:5.4.2.2]	FALSE	TRUE	FALSE	FALSE	TRUE
AMG	HMMsoil49904	FOAM	amiABC; N-acetylmuramoyl-L-alanine amidase [EC:3.5.1.28]	TRUE	FALSE	FALSE	FALSE	FALSE
AMG	HMMsoil49907	FOAM	IMA, malL; oligo-1,6-glucosidase [EC:3.2.1.10]	TRUE	TRUE	FALSE	FALSE	FALSE
AMG	HMMsoil49908	FOAM	murI; glutamate racemase [EC:5.1.1.3]	TRUE	FALSE	FALSE	FALSE	FALSE
AMG	HMMsoil49931	FOAM	holB; DNA polymerase III subunit delta' [EC:2.7.7.7]	TRUE	FALSE	FALSE	FALSE	TRUE
AMG	HMMsoil49931	FOAM	holB; DNA polymerase III subunit delta' [EC:2.7.7.7]	TRUE	FALSE	FALSE	FALSE	TRUE
AMG	HMMsoil49936	FOAM	lpxD; UDP-3-O-[3-hydroxymyristoyl] glucosamine N-acyltransferase [EC:2.3.1.191]	FALSE	TRUE	TRUE	FALSE	TRUE
AMG	HMMsoil49936	FOAM	lpxD; UDP-3-O-[3-hydroxymyristoyl] glucosamine N-acyltransferase [EC:2.3.1.191]	FALSE	TRUE	TRUE	FALSE	TRUE
AMG	HMMsoil49942	FOAM	kinB; two-component system, sporulation sensor kinase B [EC:2.7.13.3]	TRUE	FALSE	FALSE	FALSE	FALSE
AMG	HMMsoil49946	FOAM	glmU; bifunctional UDP-N-acetylglucosamine pyrophosphorylase / glucosamine-1-phosphate N-acetyltransferase [EC:2.7.7.23] [EC:2.3.1.157]	FALSE	TRUE	FALSE	FALSE	TRUE
AMG	HMMsoil49946	FOAM	glmU; bifunctional UDP-N-acetylglucosamine pyrophosphorylase / glucosamine-1-phosphate N-acetyltransferase [EC:2.7.7.23] [EC:2.3.1.157]	FALSE	TRUE	FALSE	FALSE	TRUE
AMG	HMMsoil49952	FOAM	lacZ; beta-galactosidase [EC:3.2.1.23]	TRUE	TRUE	FALSE	FALSE	FALSE
AMG	HMMsoil4996	FOAM	E3.2.1.4; endoglucanase [EC:3.2.1.4]	TRUE	TRUE	FALSE	FALSE	FALSE
AMG	HMMsoil49964	FOAM	IMA, malL; oligo-1,6-glucosidase [EC:3.2.1.10]	TRUE	TRUE	FALSE	FALSE	FALSE
AMG	HMMsoil49980	FOAM	Antibiotic ABC transporter [mD:m00248]	TRUE	FALSE	FALSE	FALSE	FALSE
AMG	HMMsoil49996	FOAM	metH, MTR; 5-methyltetrahydrofolate--homocysteine methyltransferase [EC:2.1.1.13]	FALSE	FALSE	FALSE	TRUE	FALSE
AMG	HMMsoil500	FOAM	IMA, malL; oligo-1,6-glucosidase [EC:3.2.1.10]	TRUE	TRUE	FALSE	FALSE	FALSE
AMG	HMMsoil50003	FOAM	Antibiotic ABC transporter [mD:m00248]	TRUE	FALSE	FALSE	FALSE	FALSE
AMG	HMMsoil5001	FOAM	IMA, malL; oligo-1,6-glucosidase [EC:3.2.1.10]	TRUE	TRUE	FALSE	FALSE	FALSE
AMG	HMMsoil50020	FOAM	ISA, treX; isoamylase [EC:3.2.1.68]	TRUE	TRUE	FALSE	FALSE	FALSE
AMG	HMMsoil50024	FOAM	lpxD; UDP-3-O-[3-hydroxymyristoyl] glucosamine N-acyltransferase [EC:2.3.1.191]	FALSE	TRUE	TRUE	FALSE	TRUE
AMG	HMMsoil50024	FOAM	lpxD; UDP-3-O-[3-hydroxymyristoyl] glucosamine N-acyltransferase [EC:2.3.1.191]	FALSE	TRUE	TRUE	FALSE	TRUE
AMG	HMMsoil50029	FOAM	phnL; alpha-D-ribose 1-methylphosphonate 5-triphosphate synthase subunit PhnL [EC:2.7.8.37]	FALSE	FALSE	FALSE	FALSE	TRUE
AMG	HMMsoil5003	FOAM	malZ; alpha-glucosidase [EC:3.2.1.20]	TRUE	FALSE	FALSE	FALSE	FALSE
AMG	HMMsoil50033	FOAM	mtnB; methylthioribulose-1-phosphate dehydratase [EC:4.2.1.109]	FALSE	FALSE	FALSE	FALSE	TRUE
AMG	HMMsoil50043	FOAM	rbsA; ribose transport system ATP-binding protein [EC:7.5.2.7]; ABC.SS.A; simple sugar transport system ATP-binding protein [EC:7.5.2.-]	FALSE	FALSE	FALSE	FALSE	TRUE
AMG	HMMsoil50044	FOAM	carB, CPA2; carbamoyl-phosphate synthase large subunit [EC:6.3.5.5]	FALSE	FALSE	FALSE	FALSE	TRUE
AMG	HMMsoil50045	FOAM	abfA; alpha-L-arabinofuranosidase [EC:3.2.1.55]	TRUE	TRUE	FALSE	FALSE	FALSE
AMG	HMMsoil50049	FOAM	E3.2.1.8, xynA; endo-1,4-beta-xylanase [EC:3.2.1.8]	TRUE	TRUE	FALSE	FALSE	FALSE
AMG	HMMsoil50050	FOAM	carA, CPA1; carbamoyl-phosphate synthase small subunit [EC:6.3.5.5]	FALSE	FALSE	FALSE	FALSE	TRUE
AMG	HMMsoil50054	FOAM	hya; hyaluronoglucosaminidase [EC:3.2.1.35]	TRUE	TRUE	FALSE	FALSE	FALSE
AMG	HMMsoil50063	FOAM	glgA; starch synthase [EC:2.4.1.21]	TRUE	TRUE	FALSE	FALSE	FALSE
AMG	HMMsoil50068	FOAM	HEXA_B; hexosaminidase [EC:3.2.1.52]	TRUE	TRUE	FALSE	FALSE	FALSE
AMG	HMMsoil50069	FOAM	DPM1; dolichol-phosphate mannosyltransferase [EC:2.4.1.83]	TRUE	TRUE	FALSE	FALSE	FALSE
AMG	HMMsoil50070	FOAM	rbsB; ribose transport system substrate-binding protein	FALSE	FALSE	FALSE	FALSE	TRUE
AMG	HMMsoil50092	FOAM	aroK, aroL; shikimate kinase [EC:2.7.1.71]	FALSE	FALSE	FALSE	FALSE	TRUE
AMG	HMMsoil50095	FOAM	carB, CPA2; carbamoyl-phosphate synthase large subunit [EC:6.3.5.5]	FALSE	FALSE	FALSE	FALSE	TRUE
AMG	HMMsoil50098	FOAM	dnaQ; DNA polymerase III subunit epsilon [EC:2.7.7.7]	TRUE	FALSE	FALSE	FALSE	TRUE
AMG	HMMsoil50098	FOAM	dnaQ; DNA polymerase III subunit epsilon [EC:2.7.7.7]	TRUE	FALSE	FALSE	FALSE	TRUE
AMG	HMMsoil50099	FOAM	E4.6.1.1; adenylate cyclase [EC:4.6.1.1]	FALSE	FALSE	FALSE	FALSE	TRUE
AMG	HMMsoil501	FOAM	SGA1; glucoamylase [EC:3.2.1.3]	TRUE	TRUE	FALSE	FALSE	FALSE
AMG	HMMsoil50100	FOAM	NTH; endonuclease III [EC:4.2.99.18]	TRUE	FALSE	FALSE	FALSE	FALSE
AMG	HMMsoil50103	FOAM	METTL6; tRNA N(3)-methylcytidine methyltransferase METTL6 [EC:2.1.1.-]	TRUE	FALSE	FALSE	TRUE	TRUE
AMG	HMMsoil50107	FOAM	ERK, MAPK1_3; mitogen-activated protein kinase 1/3 [EC:2.7.11.24]; MAPK7; mitogen-activated protein kinase 7 [EC:2.7.11.24]; SMK1; sporulation-specific mitogen-activated protein kinase SMK1 [EC:2.7.11.24]; MPK6; mitogen-activated protein kinase 6 [EC:2.7.11.24]	TRUE	FALSE	FALSE	FALSE	FALSE
AMG	HMMsoil50108	FOAM	pyrH; uridylate kinase [EC:2.7.4.22]	FALSE	FALSE	FALSE	FALSE	TRUE
AMG	HMMsoil50109	FOAM	iunH; purine nucleosidase [EC:3.2.2.1]	TRUE	FALSE	FALSE	FALSE	TRUE
AMG	HMMsoil50112	FOAM	NTH; endonuclease III [EC:4.2.99.18]	TRUE	FALSE	FALSE	FALSE	FALSE
AMG	HMMsoil50113	FOAM	AHK2_3_4; arabidopsis histidine kinase 2/3/4 (cytokinin receptor) [EC:2.7.13.3]	TRUE	FALSE	FALSE	FALSE	FALSE
AMG	HMMsoil50119	FOAM	guaA, GMPS; GMP synthase (glutamine-hydrolysing) [EC:6.3.5.2]	FALSE	FALSE	FALSE	FALSE	TRUE
AMG	HMMsoil50124	FOAM	Purine metabolism	FALSE	FALSE	FALSE	FALSE	TRUE
AMG	HMMsoil50137	FOAM	APRT, apt; adenine phosphoribosyltransferase [EC:2.4.2.7]	TRUE	FALSE	FALSE	FALSE	TRUE
AMG	HMMsoil50139	FOAM	Antibiotic ABC transporter [mD:m00248]	TRUE	FALSE	FALSE	FALSE	FALSE
AMG	HMMsoil50140	FOAM	E4.6.1.1; adenylate cyclase [EC:4.6.1.1]	FALSE	FALSE	FALSE	FALSE	TRUE
AMG	HMMsoil50147	FOAM	carA, CPA1; carbamoyl-phosphate synthase small subunit [EC:6.3.5.5]	FALSE	FALSE	FALSE	FALSE	TRUE
AMG	HMMsoil50163	FOAM	rgpA; rhamnosyltransferase [EC:2.4.1.-]	TRUE	TRUE	FALSE	FALSE	FALSE
AMG	HMMsoil50176	FOAM	gcvT, AMT; aminomethyltransferase [EC:2.1.2.10]	FALSE	FALSE	FALSE	TRUE	FALSE
AMG	HMMsoil50177	FOAM	ada-alkA; AraC family transcriptional regulator, regulatory protein of adaptative response / DNA-3-methyladenine glycosylase II [EC:3.2.2.21]	TRUE	FALSE	FALSE	FALSE	TRUE
AMG	HMMsoil50178	FOAM	ada-alkA; AraC family transcriptional regulator, regulatory protein of adaptative response / DNA-3-methyladenine glycosylase II [EC:3.2.2.21]	TRUE	FALSE	FALSE	FALSE	TRUE
AMG	HMMsoil50180	FOAM	RPA1, POLR1A; DNA-directed RNA polymerase I subunit RPA1 [EC:2.7.7.6]; RPB1, POLR2A; DNA-directed RNA polymerase II subunit RPB1 [EC:2.7.7.6]; RPC1, POLR3A; DNA-directed RNA polymerase III subunit RPC1 [EC:2.7.7.6]; rpoA1; DNA-directed RNA polymerase subunit A' [EC:2.7.7.6]; rpoA2; DNA-directed RNA polymerase subunit A\" [EC:2.7.7.6]; rpoB; DNA-directed RNA polymerase subunit beta [EC:2.7.7.6]; rpoC; DNA-directed RNA polymerase subunit beta' [EC:2.7.7.6]; rpoBC; DNA-directed RNA polymerase subunit beta-beta' [EC:2.7.7.6]	TRUE	FALSE	FALSE	FALSE	TRUE
AMG	HMMsoil50186	FOAM	ada-alkA; AraC family transcriptional regulator, regulatory protein of adaptative response / DNA-3-methyladenine glycosylase II [EC:3.2.2.21]	TRUE	FALSE	FALSE	FALSE	TRUE
AMG	HMMsoil50192	FOAM	pyrB, PYR2; aspartate carbamoyltransferase catalytic subunit [EC:2.1.3.2]	FALSE	FALSE	FALSE	FALSE	TRUE
AMG	HMMsoil50197	FOAM	cysH; phosphoadenosine phosphosulfate reductase [EC:1.8.4.8] [EC:1.8.4.10]	FALSE	FALSE	FALSE	FALSE	TRUE
AMG	HMMsoil5021	FOAM	FANCM; fanconi anemia group M protein	TRUE	FALSE	FALSE	FALSE	FALSE
AMG	HMMsoil50217	FOAM	wecG, rffM; UDP-N-acetyl-D-mannosaminouronate:lipid I N-acetyl-D-mannosaminouronosyltransferase [EC:2.4.1.180]	TRUE	TRUE	FALSE	FALSE	TRUE
AMG	HMMsoil5023	FOAM	treZ, glgZ; maltooligosyltrehalose trehalohydrolase [EC:3.2.1.141]	TRUE	TRUE	FALSE	FALSE	FALSE
AMG	HMMsoil50234	FOAM	lpxD; UDP-3-O-[3-hydroxymyristoyl] glucosamine N-acyltransferase [EC:2.3.1.191]	FALSE	TRUE	TRUE	FALSE	TRUE
AMG	HMMsoil50234	FOAM	lpxD; UDP-3-O-[3-hydroxymyristoyl] glucosamine N-acyltransferase [EC:2.3.1.191]	FALSE	TRUE	TRUE	FALSE	TRUE
AMG	HMMsoil50238	FOAM	K03725; archaea-specific helicase [EC:3.6.4.-]	TRUE	TRUE	FALSE	FALSE	FALSE
AMG	HMMsoil50239	FOAM	wcaF; putative colanic acid biosynthesis acetyltransferase WcaF [EC:2.3.1.-]	FALSE	TRUE	FALSE	FALSE	FALSE
AMG	HMMsoil50245	FOAM	lptB; lipopolysaccharide export system ATP-binding protein [EC:7.5.2.5]	FALSE	FALSE	TRUE	FALSE	FALSE
AMG	HMMsoil50262	FOAM	gcvT, AMT; aminomethyltransferase [EC:2.1.2.10]	FALSE	FALSE	FALSE	TRUE	FALSE
AMG	HMMsoil50269	FOAM	Antibiotic ABC transporter [mD:m00248]	TRUE	FALSE	FALSE	FALSE	FALSE
AMG	HMMsoil50292	FOAM	Antibiotic ABC transporter [mD:m00248]	TRUE	FALSE	FALSE	FALSE	FALSE
AMG	HMMsoil50296	FOAM	E3.2.1.14; chitinase [EC:3.2.1.14]	TRUE	TRUE	FALSE	FALSE	FALSE
AMG	HMMsoil50301	FOAM	NEU1; sialidase-1 [EC:3.2.1.18]	TRUE	TRUE	FALSE	FALSE	FALSE
AMG	HMMsoil50305	FOAM	Antibiotic ABC transporter [mD:m00248]	TRUE	FALSE	FALSE	FALSE	FALSE
AMG	HMMsoil50306	FOAM	Antibiotic ABC transporter [mD:m00248]	TRUE	FALSE	FALSE	FALSE	FALSE
AMG	HMMsoil50307	FOAM	trpGD; anthranilate synthase/phosphoribosyltransferase [EC:4.1.3.27] [EC:2.4.2.18]; TRP1; anthranilate synthase / indole-3-glycerol phosphate synthase / phosphoribosylanthranilate isomerase [EC:4.1.3.27] [EC:4.1.1.48] [EC:5.3.1.24]; trpG; anthranilate synthase component II [EC:4.1.3.27]; TRP3; anthranilate synthase / indole-3-glycerol phosphate synthase [EC:4.1.3.27] [EC:4.1.1.48]; trpE; anthranilate synthase component I [EC:4.1.3.27]; HIS7; imidazole glycerol-phosphate synthase [EC:4.3.2.10]	TRUE	TRUE	FALSE	FALSE	TRUE
AMG	HMMsoil5032	FOAM	cdd, CDA; cytidine deaminase [EC:3.5.4.5]	FALSE	FALSE	FALSE	FALSE	TRUE
AMG	HMMsoil50340	FOAM	purB, ADSL; adenylosuccinate lyase [EC:4.3.2.2]	FALSE	FALSE	FALSE	FALSE	TRUE
AMG	HMMsoil50342	FOAM	purD; phosphoribosylamine---glycine ligase [EC:6.3.4.13]	FALSE	FALSE	FALSE	FALSE	TRUE
AMG	HMMsoil5035	FOAM	pgm; phosphoglucomutase [EC:5.4.2.2]	FALSE	TRUE	FALSE	FALSE	TRUE
AMG	HMMsoil5035	FOAM	pgm; phosphoglucomutase [EC:5.4.2.2]	FALSE	TRUE	FALSE	FALSE	TRUE
AMG	HMMsoil50350	FOAM	purE; 5-(carboxyamino)imidazole ribonucleotide mutase [EC:5.4.99.18]	FALSE	FALSE	FALSE	FALSE	TRUE
AMG	HMMsoil50353	FOAM	XDH; xanthine dehydrogenase/oxidase [EC:1.17.1.4] [EC:1.17.3.2]	FALSE	FALSE	FALSE	FALSE	TRUE
AMG	HMMsoil50354	FOAM	ENTPD2; adenosinetriphosphatase [EC:3.6.1.-]	FALSE	FALSE	FALSE	FALSE	TRUE
AMG	HMMsoil50355	FOAM	E4.6.1.1; adenylate cyclase [EC:4.6.1.1]	FALSE	FALSE	FALSE	FALSE	TRUE
AMG	HMMsoil50356	FOAM	udp, UPP; uridine phosphorylase [EC:2.4.2.3]	TRUE	FALSE	FALSE	FALSE	TRUE
AMG	HMMsoil50363	FOAM	apaH; bis(5'-nucleosyl)-tetraphosphatase (symmetrical) [EC:3.6.1.41]	FALSE	FALSE	FALSE	FALSE	TRUE
AMG	HMMsoil50367	FOAM	sixA; phosphohistidine phosphatase [EC:3.1.3.-]	FALSE	TRUE	FALSE	FALSE	FALSE
AMG	HMMsoil50380	FOAM	relA; GTP pyrophosphokinase [EC:2.7.6.5]	FALSE	FALSE	FALSE	FALSE	TRUE
AMG	HMMsoil50385	FOAM	RPC1, POLR3A; DNA-directed RNA polymerase III subunit RPC1 [EC:2.7.7.6]	TRUE	FALSE	FALSE	FALSE	TRUE
AMG	HMMsoil50385	FOAM	RPC1, POLR3A; DNA-directed RNA polymerase III subunit RPC1 [EC:2.7.7.6]	TRUE	FALSE	FALSE	FALSE	TRUE
AMG	HMMsoil50386	FOAM	PRUNE, PPX1; exopolyphosphatase [EC:3.6.1.11]	FALSE	FALSE	FALSE	FALSE	TRUE
AMG	HMMsoil50400	FOAM	ENTPD2; adenosinetriphosphatase [EC:3.6.1.-]	FALSE	FALSE	FALSE	FALSE	TRUE
AMG	HMMsoil50417	FOAM	uidA, GUSB; beta-glucuronidase [EC:3.2.1.31]	TRUE	TRUE	FALSE	FALSE	FALSE
AMG	HMMsoil50420	FOAM	E2.4.1.4; amylosucrase [EC:2.4.1.4]	TRUE	TRUE	FALSE	FALSE	FALSE
AMG	HMMsoil50427	FOAM	DHX30; ATP-dependent RNA helicase DHX30 [EC:3.6.4.13]; DHX9; ATP-dependent RNA helicase A [EC:3.6.4.13]; DHX36, RHAU; ATP-dependent RNA helicase DHX36 [EC:3.6.4.13]	TRUE	FALSE	FALSE	FALSE	FALSE
AMG	HMMsoil50429	FOAM	carB, CPA2; carbamoyl-phosphate synthase large subunit [EC:6.3.5.5]; URA2; carbamoyl-phosphate synthase / aspartate carbamoyltransferase [EC:6.3.5.5] [EC:2.1.3.2]	FALSE	FALSE	FALSE	FALSE	TRUE
AMG	HMMsoil5044	FOAM	wbtG; glycosyltransferase WbtG [EC:2.4.1.-]	TRUE	TRUE	FALSE	FALSE	FALSE
AMG	HMMsoil50444	FOAM	hemK, prmC, HEMK; release factor glutamine methyltransferase [EC:2.1.1.297]	FALSE	FALSE	FALSE	TRUE	FALSE
AMG	HMMsoil50462	FOAM	gpmB; 2,3-bisphosphoglycerate-dependent phosphoglycerate mutase [EC:5.4.2.11]; PGAM, gpmA; 2,3-bisphosphoglycerate-dependent phosphoglycerate mutase [EC:5.4.2.11]	FALSE	FALSE	FALSE	FALSE	TRUE
AMG	HMMsoil50474	FOAM	glgA; starch synthase [EC:2.4.1.21]	TRUE	TRUE	FALSE	FALSE	FALSE
AMG	HMMsoil50479	FOAM	ACHE; acetylcholinesterase [EC:3.1.1.7]	FALSE	FALSE	TRUE	FALSE	FALSE
AMG	HMMsoil50480	FOAM	E3.2.1.4; endoglucanase [EC:3.2.1.4]	TRUE	TRUE	FALSE	FALSE	FALSE
AMG	HMMsoil50482	FOAM	lpxD; UDP-3-O-[3-hydroxymyristoyl] glucosamine N-acyltransferase [EC:2.3.1.191]	FALSE	TRUE	TRUE	FALSE	TRUE
AMG	HMMsoil50482	FOAM	lpxD; UDP-3-O-[3-hydroxymyristoyl] glucosamine N-acyltransferase [EC:2.3.1.191]	FALSE	TRUE	TRUE	FALSE	TRUE
AMG	HMMsoil505	FOAM	IMA, malL; oligo-1,6-glucosidase [EC:3.2.1.10]	TRUE	TRUE	FALSE	FALSE	FALSE
AMG	HMMsoil50503	FOAM	E3.2.1.15; polygalacturonase [EC:3.2.1.15]	TRUE	TRUE	FALSE	FALSE	FALSE
AMG	HMMsoil5051	FOAM	Antibiotic ABC transporter [mD:m00248]	TRUE	FALSE	FALSE	FALSE	FALSE
AMG	HMMsoil50510	FOAM	Antibiotic ABC transporter [mD:m00248]	TRUE	FALSE	FALSE	FALSE	FALSE
AMG	HMMsoil50526	FOAM	METTL6; tRNA N(3)-methylcytidine methyltransferase METTL6 [EC:2.1.1.-]	TRUE	FALSE	FALSE	TRUE	TRUE
AMG	HMMsoil50527	FOAM	Antibiotic ABC transporter [mD:m00248]	TRUE	FALSE	FALSE	FALSE	FALSE
AMG	HMMsoil50536	FOAM	ABC-2.LPSE.A; lipopolysaccharide transport system ATP-binding protein	FALSE	FALSE	TRUE	FALSE	FALSE
AMG	HMMsoil50538	FOAM	pyrE; orotate phosphoribosyltransferase [EC:2.4.2.10]; pyrF; orotidine-5'-phosphate decarboxylase [EC:4.1.1.23]; UMPS; uridine monophosphate synthetase [EC:2.4.2.10] [EC:4.1.1.23]	TRUE	FALSE	FALSE	FALSE	TRUE
AMG	HMMsoil50540	FOAM	CAD; carbamoyl-phosphate synthase / aspartate carbamoyltransferase / dihydroorotase [EC:6.3.5.5] [EC:2.1.3.2] [EC:3.5.2.3]	FALSE	FALSE	FALSE	FALSE	TRUE
AMG	HMMsoil50541	FOAM	pnp, PNPT1; polyribonucleotide nucleotidyltransferase [EC:2.7.7.8]	FALSE	FALSE	FALSE	FALSE	TRUE
AMG	HMMsoil50542	FOAM	GUCY2C; heat-stable enterotoxin receptor [EC:4.6.1.2]; GUCY2D_E; guanylate cyclase 2D/E [EC:4.6.1.2]	TRUE	FALSE	FALSE	FALSE	TRUE
AMG	HMMsoil50545	FOAM	Antibiotic ABC transporter [mD:m00248]; ABC-2.A; ABC-2 type transport system ATP-binding protein	TRUE	FALSE	FALSE	FALSE	FALSE
AMG	HMMsoil50546	FOAM	Antibiotic ABC transporter [mD:m00248]	TRUE	FALSE	FALSE	FALSE	FALSE
AMG	HMMsoil50548	FOAM	PRUNE, PPX1; exopolyphosphatase [EC:3.6.1.11]	FALSE	FALSE	FALSE	FALSE	TRUE
AMG	HMMsoil50549	FOAM	cysNC; bifunctional enzyme CysN/CysC [EC:2.7.7.4] [EC:2.7.1.25]; cysC; adenylylsulfate kinase [EC:2.7.1.25]; cysN; sulfate adenylyltransferase subunit 1 [EC:2.7.7.4]; sat, met3; sulfate adenylyltransferase [EC:2.7.7.4]; PAPSS; 3'-phosphoadenosine 5'-phosphosulfate synthase [EC:2.7.7.4] [EC:2.7.1.25]; cysH; phosphoadenosine phosphosulfate reductase [EC:1.8.4.8] [EC:1.8.4.10]	FALSE	FALSE	FALSE	FALSE	TRUE
AMG	HMMsoil50551	FOAM	ada-alkA; AraC family transcriptional regulator, regulatory protein of adaptative response / DNA-3-methyladenine glycosylase II [EC:3.2.2.21]	TRUE	FALSE	FALSE	FALSE	TRUE
AMG	HMMsoil50560	FOAM	purF, PPAT; amidophosphoribosyltransferase [EC:2.4.2.14]	TRUE	FALSE	FALSE	FALSE	TRUE
AMG	HMMsoil50562	FOAM	purH; phosphoribosylaminoimidazolecarboxamide formyltransferase / IMP cyclohydrolase [EC:2.1.2.3] [EC:3.5.4.10]	FALSE	FALSE	FALSE	FALSE	TRUE
AMG	HMMsoil50566	FOAM	NTH; endonuclease III [EC:4.2.99.18]	TRUE	FALSE	FALSE	FALSE	FALSE
AMG	HMMsoil50571	FOAM	gcvT, AMT; aminomethyltransferase [EC:2.1.2.10]	FALSE	FALSE	FALSE	TRUE	FALSE
AMG	HMMsoil50572	FOAM	E4.6.1.1; adenylate cyclase [EC:4.6.1.1]	FALSE	FALSE	FALSE	FALSE	TRUE
AMG	HMMsoil50579	FOAM	SQD2; sulfoquinovosyltransferase [EC:2.4.1.-]	TRUE	TRUE	FALSE	FALSE	FALSE
AMG	HMMsoil50581	FOAM	deaD, cshA; ATP-dependent RNA helicase DeaD [EC:3.6.4.13]	TRUE	FALSE	FALSE	FALSE	FALSE
AMG	HMMsoil50584	FOAM	DHX16; pre-mRNA-splicing factor ATP-dependent RNA helicase DHX16 [EC:3.6.4.13]; PRP2; pre-mRNA-splicing factor ATP-dependent RNA helicase-like protein PRP2 [EC:3.6.4.13]; DHX38, PRP16; pre-mRNA-splicing factor ATP-dependent RNA helicase DHX38/PRP16 [EC:3.6.4.13]; DHX8, PRP22; ATP-dependent RNA helicase DHX8/PRP22 [EC:3.6.4.13]; DHX15, PRP43; pre-mRNA-splicing factor ATP-dependent RNA helicase DHX15/PRP43 [EC:3.6.4.13]; DHX35; ATP-dependent RNA helicase DDX35 [EC:3.6.4.13]	TRUE	FALSE	FALSE	FALSE	FALSE
AMG	HMMsoil50593	FOAM	purD; phosphoribosylamine---glycine ligase [EC:6.3.4.13]	FALSE	FALSE	FALSE	FALSE	TRUE
AMG	HMMsoil50604	FOAM	hisG; ATP phosphoribosyltransferase [EC:2.4.2.17]	TRUE	TRUE	FALSE	FALSE	TRUE
AMG	HMMsoil50608	FOAM	pdp; pyrimidine-nucleoside phosphorylase [EC:2.4.2.2]	TRUE	FALSE	FALSE	FALSE	TRUE
AMG	HMMsoil50619	FOAM	E4.6.1.2; guanylate cyclase, other [EC:4.6.1.2]	FALSE	FALSE	FALSE	FALSE	TRUE
AMG	HMMsoil50627	FOAM	pucG; (S)-ureidoglycine---glyoxylate transaminase [EC:2.6.1.112]	FALSE	FALSE	FALSE	FALSE	TRUE
AMG	HMMsoil50630	FOAM	Antibiotic ABC transporter [mD:m00248]	TRUE	FALSE	FALSE	FALSE	FALSE
AMG	HMMsoil50636	FOAM	ogt, MGMT; methylated-DNA-[protein]-cysteine S-methyltransferase [EC:2.1.1.63]	TRUE	FALSE	FALSE	TRUE	FALSE
AMG	HMMsoil50659	FOAM	PK, pyk; pyruvate kinase [EC:2.7.1.40]	FALSE	FALSE	FALSE	FALSE	TRUE
AMG	HMMsoil5066	FOAM	malZ; alpha-glucosidase [EC:3.2.1.20]	TRUE	FALSE	FALSE	FALSE	FALSE
AMG	HMMsoil50685	FOAM	purD; phosphoribosylamine---glycine ligase [EC:6.3.4.13]	FALSE	FALSE	FALSE	FALSE	TRUE
AMG	HMMsoil5069	FOAM	lpcC; mannosyltransferase [EC:2.4.1.-]	TRUE	TRUE	FALSE	FALSE	FALSE
AMG	HMMsoil50692	FOAM	GBE1, glgB; 1,4-alpha-glucan branching enzyme [EC:2.4.1.18]	TRUE	TRUE	FALSE	FALSE	FALSE
AMG	HMMsoil50710	FOAM	lpxA; UDP-N-acetylglucosamine acyltransferase [EC:2.3.1.129]	FALSE	TRUE	TRUE	FALSE	TRUE
AMG	HMMsoil50710	FOAM	lpxA; UDP-N-acetylglucosamine acyltransferase [EC:2.3.1.129]	FALSE	TRUE	TRUE	FALSE	TRUE
AMG	HMMsoil50720	FOAM	Antibiotic ABC transporter [mD:m00248]; ABC-2.A; ABC-2 type transport system ATP-binding protein	TRUE	FALSE	FALSE	FALSE	FALSE
AMG	HMMsoil50721	FOAM	glmS, GFPT; glutamine---fructose-6-phosphate transaminase (isomerizing) [EC:2.6.1.16]	FALSE	TRUE	FALSE	FALSE	FALSE
AMG	HMMsoil50724	FOAM	Antibiotic ABC transporter [mD:m00248]	TRUE	FALSE	FALSE	FALSE	FALSE
AMG	HMMsoil50728	FOAM	lptF; lipopolysaccharide export system permease protein	FALSE	FALSE	TRUE	FALSE	FALSE
AMG	HMMsoil50733	FOAM	APEH; acylaminoacyl-peptidase [EC:3.4.19.1]	TRUE	FALSE	FALSE	FALSE	FALSE
AMG	HMMsoil50737	FOAM	Antibiotic ABC transporter [mD:m00248]	TRUE	FALSE	FALSE	FALSE	FALSE
AMG	HMMsoil50743	FOAM	AMY, amyA, malS; alpha-amylase [EC:3.2.1.1]	TRUE	TRUE	FALSE	FALSE	FALSE
AMG	HMMsoil50753	FOAM	pbpA; penicillin-binding protein A	TRUE	TRUE	FALSE	FALSE	FALSE
AMG	HMMsoil50753	FOAM	pbpA; penicillin-binding protein A	TRUE	TRUE	FALSE	FALSE	FALSE
AMG	HMMsoil50758	FOAM	fadA, fadI; acetyl-CoA acyltransferase [EC:2.3.1.16]	FALSE	FALSE	TRUE	FALSE	FALSE
AMG	HMMsoil5076	FOAM	malZ; alpha-glucosidase [EC:3.2.1.20]	TRUE	FALSE	FALSE	FALSE	FALSE
AMG	HMMsoil50766	FOAM	trpD; anthranilate phosphoribosyltransferase [EC:2.4.2.18]	TRUE	FALSE	FALSE	FALSE	TRUE
AMG	HMMsoil50772	FOAM	lpxA; UDP-N-acetylglucosamine acyltransferase [EC:2.3.1.129]	FALSE	TRUE	TRUE	FALSE	TRUE
AMG	HMMsoil50772	FOAM	lpxA; UDP-N-acetylglucosamine acyltransferase [EC:2.3.1.129]	FALSE	TRUE	TRUE	FALSE	TRUE
AMG	HMMsoil50773	FOAM	Antibiotic ABC transporter [mD:m00248]	TRUE	FALSE	FALSE	FALSE	FALSE
AMG	HMMsoil50779	FOAM	treZ, glgZ; maltooligosyltrehalose trehalohydrolase [EC:3.2.1.141]	TRUE	TRUE	FALSE	FALSE	FALSE
AMG	HMMsoil50780	FOAM	rumB; 23S rRNA (uracil747-C5)-methyltransferase [EC:2.1.1.189]	TRUE	FALSE	FALSE	TRUE	TRUE
AMG	HMMsoil50781	FOAM	pulA; pullulanase [EC:3.2.1.41]	TRUE	TRUE	FALSE	FALSE	FALSE
AMG	HMMsoil50782	FOAM	pulA; pullulanase [EC:3.2.1.41]; AMY, amyA, malS; alpha-amylase [EC:3.2.1.1]	TRUE	TRUE	FALSE	FALSE	FALSE
AMG	HMMsoil50786	FOAM	aroE; shikimate dehydrogenase [EC:1.1.1.25]	FALSE	FALSE	FALSE	FALSE	TRUE
AMG	HMMsoil50788	FOAM	treZ, glgZ; maltooligosyltrehalose trehalohydrolase [EC:3.2.1.141]	TRUE	TRUE	FALSE	FALSE	FALSE
AMG	HMMsoil50791	FOAM	trpGD; anthranilate synthase/phosphoribosyltransferase [EC:4.1.3.27] [EC:2.4.2.18]; trpG; anthranilate synthase component II [EC:4.1.3.27]	TRUE	TRUE	FALSE	FALSE	TRUE
AMG	HMMsoil50800	FOAM	GBA, srfJ; glucosylceramidase [EC:3.2.1.45]	TRUE	TRUE	FALSE	FALSE	FALSE
AMG	HMMsoil5081	FOAM	GMPP; mannose-1-phosphate guanylyltransferase [EC:2.7.7.13]	FALSE	TRUE	FALSE	FALSE	TRUE
AMG	HMMsoil5081	FOAM	GMPP; mannose-1-phosphate guanylyltransferase [EC:2.7.7.13]	FALSE	TRUE	FALSE	FALSE	TRUE
AMG	HMMsoil50827	FOAM	PFAS, purL; phosphoribosylformylglycinamidine synthase [EC:6.3.5.3]	FALSE	FALSE	FALSE	FALSE	TRUE
AMG	HMMsoil50829	FOAM	bacA; undecaprenyl-diphosphatase [EC:3.6.1.27]	TRUE	TRUE	FALSE	FALSE	FALSE
AMG	HMMsoil50829	FOAM	bacA; undecaprenyl-diphosphatase [EC:3.6.1.27]	TRUE	TRUE	FALSE	FALSE	FALSE
AMG	HMMsoil50833	FOAM	ogt, MGMT; methylated-DNA-[protein]-cysteine S-methyltransferase [EC:2.1.1.63]	TRUE	FALSE	FALSE	TRUE	FALSE
AMG	HMMsoil50835	FOAM	purH; phosphoribosylaminoimidazolecarboxamide formyltransferase / IMP cyclohydrolase [EC:2.1.2.3] [EC:3.5.4.10]	FALSE	FALSE	FALSE	FALSE	TRUE
AMG	HMMsoil50839	FOAM	E4.6.1.2; guanylate cyclase, other [EC:4.6.1.2]	FALSE	FALSE	FALSE	FALSE	TRUE
AMG	HMMsoil50843	FOAM	MTR4, SKIV2L2; ATP-dependent RNA helicase DOB1 [EC:3.6.4.13]	TRUE	FALSE	FALSE	FALSE	FALSE
AMG	HMMsoil50847	FOAM	nudF; ADP-ribose pyrophosphatase [EC:3.6.1.13]	FALSE	FALSE	FALSE	FALSE	TRUE
AMG	HMMsoil5085	FOAM	Antibiotic ABC transporter [mD:m00248]	TRUE	FALSE	FALSE	FALSE	FALSE
AMG	HMMsoil50867	FOAM	spoT; GTP diphosphokinase / guanosine-3',5'-bis(diphosphate) 3'-diphosphatase [EC:2.7.6.5] [EC:3.1.7.2]	FALSE	FALSE	FALSE	FALSE	TRUE
AMG	HMMsoil50877	FOAM	guaA, GMPS; GMP synthase (glutamine-hydrolysing) [EC:6.3.5.2]	FALSE	FALSE	FALSE	FALSE	TRUE
AMG	HMMsoil50881	FOAM	guaA, GMPS; GMP synthase (glutamine-hydrolysing) [EC:6.3.5.2]	FALSE	FALSE	FALSE	FALSE	TRUE
AMG	HMMsoil50882	FOAM	carA, CPA1; carbamoyl-phosphate synthase small subunit [EC:6.3.5.5]	FALSE	FALSE	FALSE	FALSE	TRUE
AMG	HMMsoil50883	FOAM	E4.6.1.1; adenylate cyclase [EC:4.6.1.1]	FALSE	FALSE	FALSE	FALSE	TRUE
AMG	HMMsoil50892	FOAM	deoA, TYMP; thymidine phosphorylase [EC:2.4.2.4]	TRUE	FALSE	FALSE	FALSE	TRUE
AMG	HMMsoil50894	FOAM	E4.6.1.1; adenylate cyclase [EC:4.6.1.1]	FALSE	FALSE	FALSE	FALSE	TRUE
AMG	HMMsoil50898	FOAM	pyrB, PYR2; aspartate carbamoyltransferase catalytic subunit [EC:2.1.3.2]	FALSE	FALSE	FALSE	FALSE	TRUE
AMG	HMMsoil5091	FOAM	mdtG; MFS transporter, DHA1 family, multidrug resistance protein	TRUE	FALSE	FALSE	FALSE	FALSE
AMG	HMMsoil50921	FOAM	rlmB; 23S rRNA (guanosine2251-2'-O)-methyltransferase [EC:2.1.1.185]	TRUE	FALSE	FALSE	TRUE	TRUE
AMG	HMMsoil50932	FOAM	mutY; A/G-specific adenine glycosylase [EC:3.2.2.31]	TRUE	FALSE	FALSE	FALSE	TRUE
AMG	HMMsoil50948	FOAM	Antibiotic ABC transporter [mD:m00248]	TRUE	FALSE	FALSE	FALSE	FALSE
AMG	HMMsoil5096	FOAM	bcr, tcaB; MFS transporter, DHA1 family, multidrug resistance protein	TRUE	FALSE	FALSE	FALSE	FALSE
AMG	HMMsoil50968	FOAM	bglX; beta-glucosidase [EC:3.2.1.21]	TRUE	TRUE	FALSE	FALSE	FALSE
AMG	HMMsoil50975	FOAM	pip; proline iminopeptidase [EC:3.4.11.5]	TRUE	FALSE	FALSE	FALSE	FALSE
AMG	HMMsoil50982	FOAM	IMA, malL; oligo-1,6-glucosidase [EC:3.2.1.10]	TRUE	TRUE	FALSE	FALSE	FALSE
AMG	HMMsoil50984	FOAM	PK, pyk; pyruvate kinase [EC:2.7.1.40]	FALSE	FALSE	FALSE	FALSE	TRUE
AMG	HMMsoil51000	FOAM	Antibiotic ABC transporter [mD:m00248]	TRUE	FALSE	FALSE	FALSE	FALSE
AMG	HMMsoil51002	FOAM	gpmB; 2,3-bisphosphoglycerate-dependent phosphoglycerate mutase [EC:5.4.2.11]; PGAM, gpmA; 2,3-bisphosphoglycerate-dependent phosphoglycerate mutase [EC:5.4.2.11]	FALSE	FALSE	FALSE	FALSE	TRUE
AMG	HMMsoil51005	FOAM	E2.7.1.4, scrK; fructokinase [EC:2.7.1.4]	FALSE	TRUE	FALSE	FALSE	FALSE
AMG	HMMsoil5101	FOAM	Antibiotic ABC transporter [mD:m00248]	TRUE	FALSE	FALSE	FALSE	FALSE
AMG	HMMsoil51032	FOAM	rimL; ribosomal-protein-serine acetyltransferase [EC:2.3.1.-]	FALSE	TRUE	FALSE	FALSE	FALSE
AMG	HMMsoil51038	FOAM	Antibiotic ABC transporter [mD:m00248]	TRUE	FALSE	FALSE	FALSE	FALSE
AMG	HMMsoil5105	FOAM	Antibiotic ABC transporter [mD:m00248]	TRUE	FALSE	FALSE	FALSE	FALSE
AMG	HMMsoil51052	FOAM	Antibiotic ABC transporter [mD:m00248]	TRUE	FALSE	FALSE	FALSE	FALSE
AMG	HMMsoil51063	FOAM	E3.2.1.89; arabinogalactan endo-1,4-beta-galactosidase [EC:3.2.1.89]	TRUE	TRUE	FALSE	FALSE	FALSE
AMG	HMMsoil51067	FOAM	mrcA; penicillin-binding protein 1A [EC:2.4.1.129] [EC:3.4.16.4]	TRUE	TRUE	FALSE	FALSE	FALSE
AMG	HMMsoil51067	FOAM	mrcA; penicillin-binding protein 1A [EC:2.4.1.129] [EC:3.4.16.4]	TRUE	TRUE	FALSE	FALSE	FALSE
AMG	HMMsoil5108	FOAM	Antibiotic ABC transporter [mD:m00248]	TRUE	FALSE	FALSE	FALSE	FALSE
AMG	HMMsoil51080	FOAM	Antibiotic ABC transporter [mD:m00248]	TRUE	FALSE	FALSE	FALSE	FALSE
AMG	HMMsoil51095	FOAM	E2.1.2.2; phosphoribosylglycinamide formyltransferase [EC:2.1.2.2]	FALSE	FALSE	FALSE	FALSE	TRUE
AMG	HMMsoil51099	FOAM	relA; GTP pyrophosphokinase [EC:2.7.6.5]	FALSE	FALSE	FALSE	FALSE	TRUE
AMG	HMMsoil511	FOAM	E4.6.1.1; adenylate cyclase [EC:4.6.1.1]	FALSE	FALSE	FALSE	FALSE	TRUE
AMG	HMMsoil51108	FOAM	murI; glutamate racemase [EC:5.1.1.3]	TRUE	FALSE	FALSE	FALSE	FALSE
AMG	HMMsoil51114	FOAM	gpt; xanthine phosphoribosyltransferase [EC:2.4.2.22]	TRUE	FALSE	FALSE	FALSE	TRUE
AMG	HMMsoil51120	FOAM	purE; 5-(carboxyamino)imidazole ribonucleotide mutase [EC:5.4.99.18]	FALSE	FALSE	FALSE	FALSE	TRUE
AMG	HMMsoil51121	FOAM	ENTPD2; adenosinetriphosphatase [EC:3.6.1.-]	FALSE	FALSE	FALSE	FALSE	TRUE
AMG	HMMsoil51131	FOAM	purD; phosphoribosylamine---glycine ligase [EC:6.3.4.13]	FALSE	FALSE	FALSE	FALSE	TRUE
AMG	HMMsoil51144	FOAM	rpoA; DNA-directed RNA polymerase subunit alpha [EC:2.7.7.6]	TRUE	FALSE	FALSE	FALSE	TRUE
AMG	HMMsoil51144	FOAM	rpoA; DNA-directed RNA polymerase subunit alpha [EC:2.7.7.6]	TRUE	FALSE	FALSE	FALSE	TRUE
AMG	HMMsoil51152	FOAM	relA; GTP pyrophosphokinase [EC:2.7.6.5]	FALSE	FALSE	FALSE	FALSE	TRUE
AMG	HMMsoil5117	FOAM	pilD, pppA; leader peptidase (prepilin peptidase) / N-methyltransferase [EC:3.4.23.43] [EC:2.1.1.-]	TRUE	FALSE	FALSE	TRUE	FALSE
AMG	HMMsoil51175	FOAM	Antibiotic ABC transporter [mD:m00248]	TRUE	FALSE	FALSE	FALSE	FALSE
AMG	HMMsoil51176	FOAM	Antibiotic ABC transporter [mD:m00248]	TRUE	FALSE	FALSE	FALSE	FALSE
AMG	HMMsoil51177	FOAM	DDX1; ATP-dependent RNA helicase DDX1 [EC:3.6.4.13]	TRUE	FALSE	FALSE	FALSE	FALSE
AMG	HMMsoil51185	FOAM	pgm; phosphoglucomutase [EC:5.4.2.2]; manB; phosphomannomutase [EC:5.4.2.8]	FALSE	TRUE	FALSE	FALSE	TRUE
AMG	HMMsoil51185	FOAM	pgm; phosphoglucomutase [EC:5.4.2.2]; manB; phosphomannomutase [EC:5.4.2.8]	FALSE	TRUE	FALSE	FALSE	TRUE
AMG	HMMsoil51196	FOAM	alkA; DNA-3-methyladenine glycosylase II [EC:3.2.2.21]	TRUE	FALSE	FALSE	FALSE	TRUE
AMG	HMMsoil51197	FOAM	DDX4, VASA; probable ATP-dependent RNA helicase DDX4 [EC:3.6.4.13]; DDX3X, bel; ATP-dependent RNA helicase DDX3X [EC:3.6.4.13]	TRUE	FALSE	FALSE	FALSE	FALSE
AMG	HMMsoil51198	FOAM	ada; AraC family transcriptional regulator, regulatory protein of adaptative response / methylated-DNA-[protein]-cysteine methyltransferase [EC:2.1.1.63]; ogt, MGMT; methylated-DNA-[protein]-cysteine S-methyltransferase [EC:2.1.1.63]	TRUE	FALSE	FALSE	TRUE	FALSE
AMG	HMMsoil51214	FOAM	alkA; DNA-3-methyladenine glycosylase II [EC:3.2.2.21]	TRUE	FALSE	FALSE	FALSE	TRUE
AMG	HMMsoil51222	FOAM	OGG1; N-glycosylase/DNA lyase [EC:3.2.2.-] [EC:4.2.99.18]	TRUE	FALSE	FALSE	FALSE	FALSE
AMG	HMMsoil51224	FOAM	ada; AraC family transcriptional regulator, regulatory protein of adaptative response / methylated-DNA-[protein]-cysteine methyltransferase [EC:2.1.1.63]; ogt, MGMT; methylated-DNA-[protein]-cysteine S-methyltransferase [EC:2.1.1.63]	TRUE	FALSE	FALSE	TRUE	FALSE
AMG	HMMsoil51225	FOAM	carA, CPA1; carbamoyl-phosphate synthase small subunit [EC:6.3.5.5]	FALSE	FALSE	FALSE	FALSE	TRUE
AMG	HMMsoil51251	FOAM	amiABC; N-acetylmuramoyl-L-alanine amidase [EC:3.5.1.28]	TRUE	FALSE	FALSE	FALSE	FALSE
AMG	HMMsoil51257	FOAM	cd, ma, nplT; cyclomaltodextrinase / maltogenic alpha-amylase / neopullulanase [EC:3.2.1.54] [EC:3.2.1.133] [EC:3.2.1.135]	TRUE	TRUE	FALSE	FALSE	FALSE
AMG	HMMsoil51272	FOAM	rfbF, rhlC; rhamnosyltransferase [EC:2.4.1.-]	TRUE	TRUE	FALSE	FALSE	FALSE
AMG	HMMsoil51282	FOAM	cysH; phosphoadenosine phosphosulfate reductase [EC:1.8.4.8] [EC:1.8.4.10]	FALSE	FALSE	FALSE	FALSE	TRUE
AMG	HMMsoil51297	FOAM	adaA; AraC family transcriptional regulator, regulatory protein of adaptative response / methylphosphotriester-DNA alkyltransferase methyltransferase [EC:2.1.1.-]	TRUE	FALSE	FALSE	TRUE	FALSE
AMG	HMMsoil51298	FOAM	cmk; CMP/dCMP kinase [EC:2.7.4.25]	FALSE	FALSE	FALSE	FALSE	TRUE
AMG	HMMsoil51302	FOAM	E4.6.1.1; adenylate cyclase [EC:4.6.1.1]	FALSE	FALSE	FALSE	FALSE	TRUE
AMG	HMMsoil51308	FOAM	yedL; putative acetyltransferase [EC:2.3.1.-]	FALSE	TRUE	FALSE	FALSE	FALSE
AMG	HMMsoil51321	FOAM	aaaT; L-phenylalanine/L-methionine N-acetyltransferase [EC:2.3.1.53] [EC:2.3.1.-]	FALSE	TRUE	FALSE	FALSE	FALSE
AMG	HMMsoil51337	FOAM	pucG; (S)-ureidoglycine---glyoxylate transaminase [EC:2.6.1.112]	FALSE	FALSE	FALSE	FALSE	TRUE
AMG	HMMsoil51347	FOAM	rbsC; ribose transport system permease protein	FALSE	FALSE	FALSE	FALSE	TRUE
AMG	HMMsoil5135	FOAM	STAR1, fetA; UDP-glucose/iron transport system ATP-binding protein	FALSE	FALSE	FALSE	FALSE	TRUE
AMG	HMMsoil51352	FOAM	GALT-1; alpha 1,6-fucoside beta 1,4-galactosyltransferase [EC:2.4.1.-]	TRUE	TRUE	FALSE	FALSE	FALSE
AMG	HMMsoil5137	FOAM	gcvT, AMT; aminomethyltransferase [EC:2.1.2.10]	FALSE	FALSE	FALSE	TRUE	FALSE
AMG	HMMsoil51373	FOAM	manA, MPI; mannose-6-phosphate isomerase [EC:5.3.1.8]; manC, cpsB; mannose-1-phosphate guanylyltransferase [EC:2.7.7.13]	FALSE	FALSE	FALSE	FALSE	TRUE
AMG	HMMsoil5138	FOAM	glgA; starch synthase [EC:2.4.1.21]	TRUE	TRUE	FALSE	FALSE	FALSE
AMG	HMMsoil51381	FOAM	comEB; dCMP deaminase [EC:3.5.4.12]	FALSE	FALSE	FALSE	FALSE	TRUE
AMG	HMMsoil51389	FOAM	upp, UPRT; uracil phosphoribosyltransferase [EC:2.4.2.9]	TRUE	FALSE	FALSE	FALSE	TRUE
AMG	HMMsoil5139	FOAM	AMY, amyA, malS; alpha-amylase [EC:3.2.1.1]	TRUE	TRUE	FALSE	FALSE	FALSE
AMG	HMMsoil51392	FOAM	dnaN; DNA polymerase III subunit beta [EC:2.7.7.7]	TRUE	FALSE	FALSE	FALSE	TRUE
AMG	HMMsoil51392	FOAM	dnaN; DNA polymerase III subunit beta [EC:2.7.7.7]	TRUE	FALSE	FALSE	FALSE	TRUE
AMG	HMMsoil51394	FOAM	E4.6.1.1; adenylate cyclase [EC:4.6.1.1]; ADCY1; adenylate cyclase 1 [EC:4.6.1.1]; ADCY2; adenylate cyclase 2 [EC:4.6.1.1]; ADCY3; adenylate cyclase 3 [EC:4.6.1.1]; ADCY4; adenylate cyclase 4 [EC:4.6.1.1]; ADCY5; adenylate cyclase 5 [EC:4.6.1.1]; ADCY6; adenylate cyclase 6 [EC:4.6.1.1]; ADCY7; adenylate cyclase 7 [EC:4.6.1.1]; ADCY8; adenylate cyclase 8 [EC:4.6.1.1]; ADCY9; adenylate cyclase 9 [EC:4.6.1.1]	FALSE	FALSE	FALSE	FALSE	TRUE
AMG	HMMsoil51395	FOAM	ABC-2.LPSE.A; lipopolysaccharide transport system ATP-binding protein	FALSE	FALSE	TRUE	FALSE	FALSE
AMG	HMMsoil51415	FOAM	E4.6.1.2; guanylate cyclase, other [EC:4.6.1.2]	FALSE	FALSE	FALSE	FALSE	TRUE
AMG	HMMsoil51430	FOAM	wbpD, wlbB; UDP-2-acetamido-3-amino-2,3-dideoxy-glucuronate N-acetyltransferase [EC:2.3.1.201]	FALSE	TRUE	FALSE	FALSE	TRUE
AMG	HMMsoil51430	FOAM	wbpD, wlbB; UDP-2-acetamido-3-amino-2,3-dideoxy-glucuronate N-acetyltransferase [EC:2.3.1.201]	FALSE	TRUE	FALSE	FALSE	TRUE
AMG	HMMsoil51434	FOAM	deoA, TYMP; thymidine phosphorylase [EC:2.4.2.4]	TRUE	FALSE	FALSE	FALSE	TRUE
AMG	HMMsoil51437	FOAM	pdp; pyrimidine-nucleoside phosphorylase [EC:2.4.2.2]	TRUE	FALSE	FALSE	FALSE	TRUE
AMG	HMMsoil51438	FOAM	NTH; endonuclease III [EC:4.2.99.18]	TRUE	FALSE	FALSE	FALSE	FALSE
AMG	HMMsoil5144	FOAM	UGDH, ugd; UDPglucose 6-dehydrogenase [EC:1.1.1.22]	FALSE	TRUE	FALSE	FALSE	TRUE
AMG	HMMsoil5144	FOAM	UGDH, ugd; UDPglucose 6-dehydrogenase [EC:1.1.1.22]	FALSE	TRUE	FALSE	FALSE	TRUE
AMG	HMMsoil51440	FOAM	emrB; MFS transporter, DHA2 family, multidrug resistance protein	TRUE	FALSE	FALSE	FALSE	FALSE
AMG	HMMsoil51450	FOAM	pheB; chorismate mutase [EC:5.4.99.5]; relA; GTP pyrophosphokinase [EC:2.7.6.5]	FALSE	FALSE	FALSE	FALSE	TRUE
AMG	HMMsoil51452	FOAM	pyrB, PYR2; aspartate carbamoyltransferase catalytic subunit [EC:2.1.3.2]	FALSE	FALSE	FALSE	FALSE	TRUE
AMG	HMMsoil5146	FOAM	emrB; MFS transporter, DHA2 family, multidrug resistance protein	TRUE	FALSE	FALSE	FALSE	FALSE
AMG	HMMsoil51475	FOAM	aroK, aroL; shikimate kinase [EC:2.7.1.71]	FALSE	FALSE	FALSE	FALSE	TRUE
AMG	HMMsoil51484	FOAM	ogt, MGMT; methylated-DNA-[protein]-cysteine S-methyltransferase [EC:2.1.1.63]	TRUE	FALSE	FALSE	TRUE	FALSE
AMG	HMMsoil5149	FOAM	NEU1; sialidase-1 [EC:3.2.1.18]; NEU2_3_4; sialidase-2/3/4 [EC:3.2.1.18]	TRUE	TRUE	FALSE	FALSE	FALSE
AMG	HMMsoil51495	FOAM	PK, pyk; pyruvate kinase [EC:2.7.1.40]	FALSE	FALSE	FALSE	FALSE	TRUE
AMG	HMMsoil5150	FOAM	DPM1; dolichol-phosphate mannosyltransferase [EC:2.4.1.83]	TRUE	TRUE	FALSE	FALSE	FALSE
AMG	HMMsoil51501	FOAM	ada-alkA; AraC family transcriptional regulator, regulatory protein of adaptative response / DNA-3-methyladenine glycosylase II [EC:3.2.2.21]; alkA; DNA-3-methyladenine glycosylase II [EC:3.2.2.21]	TRUE	FALSE	FALSE	FALSE	TRUE
AMG	HMMsoil51507	FOAM	gpmB; 2,3-bisphosphoglycerate-dependent phosphoglycerate mutase [EC:5.4.2.11]; PGAM, gpmA; 2,3-bisphosphoglycerate-dependent phosphoglycerate mutase [EC:5.4.2.11]	FALSE	FALSE	FALSE	FALSE	TRUE
AMG	HMMsoil51512	FOAM	treZ, glgZ; maltooligosyltrehalose trehalohydrolase [EC:3.2.1.141]	TRUE	TRUE	FALSE	FALSE	FALSE
AMG	HMMsoil51514	FOAM	GBE1, glgB; 1,4-alpha-glucan branching enzyme [EC:2.4.1.18]	TRUE	TRUE	FALSE	FALSE	FALSE
AMG	HMMsoil5152	FOAM	uidA, GUSB; beta-glucuronidase [EC:3.2.1.31]	TRUE	TRUE	FALSE	FALSE	FALSE
AMG	HMMsoil51523	FOAM	galE, GALE; UDP-glucose 4-epimerase [EC:5.1.3.2]	FALSE	TRUE	FALSE	FALSE	TRUE
AMG	HMMsoil5153	FOAM	FUCA; alpha-L-fucosidase [EC:3.2.1.51]	TRUE	TRUE	FALSE	FALSE	FALSE
AMG	HMMsoil51531	FOAM	pgm; phosphoglucomutase [EC:5.4.2.2]; manB; phosphomannomutase [EC:5.4.2.8]	FALSE	TRUE	FALSE	FALSE	TRUE
AMG	HMMsoil51531	FOAM	pgm; phosphoglucomutase [EC:5.4.2.2]; manB; phosphomannomutase [EC:5.4.2.8]	FALSE	TRUE	FALSE	FALSE	TRUE
AMG	HMMsoil51535	FOAM	cysH; phosphoadenosine phosphosulfate reductase [EC:1.8.4.8] [EC:1.8.4.10]	FALSE	FALSE	FALSE	FALSE	TRUE
AMG	HMMsoil5154	FOAM	kojP; kojibiose phosphorylase [EC:2.4.1.230]	TRUE	TRUE	FALSE	FALSE	FALSE
AMG	HMMsoil51543	FOAM	ARO1; pentafunctional AROM polypeptide [EC:4.2.3.4] [EC:4.2.1.10] [EC:1.1.1.25] [EC:2.7.1.71] [EC:2.5.1.19]; aroE; shikimate dehydrogenase [EC:1.1.1.25]; aroA; 3-phosphoshikimate 1-carboxyvinyltransferase [EC:2.5.1.19]; aroK, aroL; shikimate kinase [EC:2.7.1.71]; aroB; 3-dehydroquinate synthase [EC:4.2.3.4]; aroD; 3-dehydroquinate dehydratase I [EC:4.2.1.10]	FALSE	FALSE	FALSE	FALSE	TRUE
AMG	HMMsoil5155	FOAM	E3.2.1.86B, bglA; 6-phospho-beta-glucosidase [EC:3.2.1.86]	TRUE	TRUE	FALSE	FALSE	FALSE
AMG	HMMsoil51558	FOAM	Antibiotic ABC transporter [mD:m00248]	TRUE	FALSE	FALSE	FALSE	FALSE
AMG	HMMsoil5156	FOAM	CHS1; chitin synthase [EC:2.4.1.16]	TRUE	TRUE	FALSE	FALSE	FALSE
AMG	HMMsoil5157	FOAM	E2.4.1.4; amylosucrase [EC:2.4.1.4]	TRUE	TRUE	FALSE	FALSE	FALSE
AMG	HMMsoil51570	FOAM	trpD; anthranilate phosphoribosyltransferase [EC:2.4.2.18]	TRUE	FALSE	FALSE	FALSE	TRUE
AMG	HMMsoil5158	FOAM	IMA, malL; oligo-1,6-glucosidase [EC:3.2.1.10]	TRUE	TRUE	FALSE	FALSE	FALSE
AMG	HMMsoil51580	FOAM	E3.2.1.15; polygalacturonase [EC:3.2.1.15]	TRUE	TRUE	FALSE	FALSE	FALSE
AMG	HMMsoil51582	FOAM	DOLPP1; dolichyldiphosphatase [EC:3.6.1.43]	FALSE	TRUE	FALSE	FALSE	FALSE
AMG	HMMsoil51584	FOAM	metH, MTR; 5-methyltetrahydrofolate--homocysteine methyltransferase [EC:2.1.1.13]	FALSE	FALSE	FALSE	TRUE	FALSE
AMG	HMMsoil51586	FOAM	ogt, MGMT; methylated-DNA-[protein]-cysteine S-methyltransferase [EC:2.1.1.63]	TRUE	FALSE	FALSE	TRUE	FALSE
AMG	HMMsoil51598	FOAM	amiABC; N-acetylmuramoyl-L-alanine amidase [EC:3.5.1.28]	TRUE	FALSE	FALSE	FALSE	FALSE
AMG	HMMsoil51599	FOAM	Antibiotic ABC transporter [mD:m00248]	TRUE	FALSE	FALSE	FALSE	FALSE
AMG	HMMsoil51610	FOAM	Antibiotic ABC transporter [mD:m00248]	TRUE	FALSE	FALSE	FALSE	FALSE
AMG	HMMsoil51619	FOAM	abfA; alpha-L-arabinofuranosidase [EC:3.2.1.55]	TRUE	TRUE	FALSE	FALSE	FALSE
AMG	HMMsoil5162	FOAM	aaaT; L-phenylalanine/L-methionine N-acetyltransferase [EC:2.3.1.53] [EC:2.3.1.-]	FALSE	TRUE	FALSE	FALSE	FALSE
AMG	HMMsoil51621	FOAM	ATR1; MFS transporter, DHA2 family, multidrug resistance protein	TRUE	FALSE	FALSE	FALSE	FALSE
AMG	HMMsoil51635	FOAM	E3.2.1.22B, galA, rafA; alpha-galactosidase [EC:3.2.1.22]	TRUE	TRUE	FALSE	FALSE	FALSE
AMG	HMMsoil51645	FOAM	Antibiotic ABC transporter [mD:m00248]	TRUE	FALSE	FALSE	FALSE	FALSE
AMG	HMMsoil51652	FOAM	rgpI; glucosyltransferase [EC:2.4.1.-]	TRUE	TRUE	FALSE	FALSE	FALSE
AMG	HMMsoil51658	FOAM	waaK, rfaK; UDP-N-acetylglucosamine:(glucosyl)LPS alpha-1,2-N-acetylglucosaminyltransferase [EC:2.4.1.56]	TRUE	TRUE	TRUE	FALSE	TRUE
AMG	HMMsoil51658	FOAM	waaK, rfaK; UDP-N-acetylglucosamine:(glucosyl)LPS alpha-1,2-N-acetylglucosaminyltransferase [EC:2.4.1.56]	TRUE	TRUE	TRUE	FALSE	TRUE
AMG	HMMsoil51665	FOAM	pgm; phosphoglucomutase [EC:5.4.2.2]; manB; phosphomannomutase [EC:5.4.2.8]	FALSE	TRUE	FALSE	FALSE	TRUE
AMG	HMMsoil51665	FOAM	pgm; phosphoglucomutase [EC:5.4.2.2]; manB; phosphomannomutase [EC:5.4.2.8]	FALSE	TRUE	FALSE	FALSE	TRUE
AMG	HMMsoil51670	FOAM	METTL6; tRNA N(3)-methylcytidine methyltransferase METTL6 [EC:2.1.1.-]	TRUE	FALSE	FALSE	TRUE	TRUE
AMG	HMMsoil51671	FOAM	ramA; alpha-L-rhamnosidase [EC:3.2.1.40]	TRUE	TRUE	FALSE	FALSE	FALSE
AMG	HMMsoil51672	FOAM	entF; enterobactin synthetase component F [EC:6.3.2.14]	FALSE	TRUE	FALSE	FALSE	FALSE
AMG	HMMsoil51686	FOAM	G6PC; glucose-6-phosphatase [EC:3.1.3.9]	FALSE	TRUE	FALSE	FALSE	FALSE
AMG	HMMsoil51699	FOAM	msrAB; peptide methionine sulfoxide reductase msrA/msrB [EC:1.8.4.11] [EC:1.8.4.12]	FALSE	FALSE	FALSE	TRUE	FALSE
AMG	HMMsoil51705	FOAM	pyrE; orotate phosphoribosyltransferase [EC:2.4.2.10]	TRUE	FALSE	FALSE	FALSE	TRUE
AMG	HMMsoil51708	FOAM	wbpD, wlbB; UDP-2-acetamido-3-amino-2,3-dideoxy-glucuronate N-acetyltransferase [EC:2.3.1.201]	FALSE	TRUE	FALSE	FALSE	TRUE
AMG	HMMsoil51708	FOAM	wbpD, wlbB; UDP-2-acetamido-3-amino-2,3-dideoxy-glucuronate N-acetyltransferase [EC:2.3.1.201]	FALSE	TRUE	FALSE	FALSE	TRUE
AMG	HMMsoil51712	FOAM	ENTPD2; adenosinetriphosphatase [EC:3.6.1.-]	FALSE	FALSE	FALSE	FALSE	TRUE
AMG	HMMsoil51718	FOAM	pnp, PNPT1; polyribonucleotide nucleotidyltransferase [EC:2.7.7.8]	FALSE	FALSE	FALSE	FALSE	TRUE
AMG	HMMsoil51720	FOAM	DGUOK; deoxyguanosine kinase [EC:2.7.1.113]	FALSE	FALSE	FALSE	FALSE	TRUE
AMG	HMMsoil51723	FOAM	alc, ALLC; allantoicase [EC:3.5.3.4]	FALSE	FALSE	FALSE	FALSE	TRUE
AMG	HMMsoil51729	FOAM	iunH; purine nucleosidase [EC:3.2.2.1]	TRUE	FALSE	FALSE	FALSE	TRUE
AMG	HMMsoil5173	FOAM	luxQ; two-component system, autoinducer 2 sensor kinase/phosphatase LuxQ [EC:2.7.13.3] [EC:3.1.3.-]; torS; two-component system, OmpR family, sensor histidine kinase TorS [EC:2.7.13.3]	FALSE	TRUE	FALSE	FALSE	FALSE
AMG	HMMsoil51736	FOAM	mutM, fpg; formamidopyrimidine-DNA glycosylase [EC:3.2.2.23] [EC:4.2.99.18]	TRUE	FALSE	FALSE	FALSE	TRUE
AMG	HMMsoil51748	FOAM	relA; GTP pyrophosphokinase [EC:2.7.6.5]	FALSE	FALSE	FALSE	FALSE	TRUE
AMG	HMMsoil51749	FOAM	spoT; GTP diphosphokinase / guanosine-3',5'-bis(diphosphate) 3'-diphosphatase [EC:2.7.6.5] [EC:3.1.7.2]	FALSE	FALSE	FALSE	FALSE	TRUE
AMG	HMMsoil51751	FOAM	ABC-2.LPSE.A; lipopolysaccharide transport system ATP-binding protein	FALSE	FALSE	TRUE	FALSE	FALSE
AMG	HMMsoil51762	FOAM	ENTPD2; adenosinetriphosphatase [EC:3.6.1.-]	FALSE	FALSE	FALSE	FALSE	TRUE
AMG	HMMsoil51767	FOAM	pyrG, CTPS; CTP synthase [EC:6.3.4.2]	FALSE	FALSE	FALSE	FALSE	TRUE
AMG	HMMsoil51770	FOAM	codA; cytosine/creatinine deaminase [EC:3.5.4.1] [EC:3.5.4.21]	FALSE	FALSE	FALSE	FALSE	TRUE
AMG	HMMsoil51771	FOAM	deoA, TYMP; thymidine phosphorylase [EC:2.4.2.4]	TRUE	FALSE	FALSE	FALSE	TRUE
AMG	HMMsoil51779	FOAM	trxB, TRR; thioredoxin reductase (NADPH) [EC:1.8.1.9]	FALSE	FALSE	FALSE	FALSE	TRUE
AMG	HMMsoil51784	FOAM	E3.2.1.4; endoglucanase [EC:3.2.1.4]	TRUE	TRUE	FALSE	FALSE	FALSE
AMG	HMMsoil51796	FOAM	E2.4.1.7; sucrose phosphorylase [EC:2.4.1.7]	TRUE	TRUE	FALSE	FALSE	FALSE
AMG	HMMsoil51803	FOAM	galE, GALE; UDP-glucose 4-epimerase [EC:5.1.3.2]	FALSE	TRUE	FALSE	FALSE	TRUE
AMG	HMMsoil51809	FOAM	cysH; phosphoadenosine phosphosulfate reductase [EC:1.8.4.8] [EC:1.8.4.10]	FALSE	FALSE	FALSE	FALSE	TRUE
AMG	HMMsoil51814	FOAM	kinC; two-component system, sporulation sensor kinase C [EC:2.7.13.3]	TRUE	FALSE	FALSE	FALSE	FALSE
AMG	HMMsoil51834	FOAM	glgC; glucose-1-phosphate adenylyltransferase [EC:2.7.7.27]	FALSE	TRUE	FALSE	FALSE	TRUE
AMG	HMMsoil51844	FOAM	patA; aminotransferase [EC:2.6.1.-]	FALSE	TRUE	FALSE	FALSE	TRUE
AMG	HMMsoil51844	FOAM	patA; aminotransferase [EC:2.6.1.-]	FALSE	TRUE	FALSE	FALSE	TRUE
AMG	HMMsoil51856	FOAM	rpe, RPE; ribulose-phosphate 3-epimerase [EC:5.1.3.1]	FALSE	FALSE	FALSE	FALSE	TRUE
AMG	HMMsoil51864	FOAM	APEX2; AP endonuclease 2 [EC:4.2.99.18]	TRUE	FALSE	FALSE	FALSE	FALSE
AMG	HMMsoil51882	FOAM	ogt, MGMT; methylated-DNA-[protein]-cysteine S-methyltransferase [EC:2.1.1.63]	TRUE	FALSE	FALSE	TRUE	FALSE
AMG	HMMsoil51884	FOAM	ada; AraC family transcriptional regulator, regulatory protein of adaptative response / methylated-DNA-[protein]-cysteine methyltransferase [EC:2.1.1.63]; ogt, MGMT; methylated-DNA-[protein]-cysteine S-methyltransferase [EC:2.1.1.63]	TRUE	FALSE	FALSE	TRUE	FALSE
AMG	HMMsoil51885	FOAM	ogt, MGMT; methylated-DNA-[protein]-cysteine S-methyltransferase [EC:2.1.1.63]	TRUE	FALSE	FALSE	TRUE	FALSE
AMG	HMMsoil51890	FOAM	amiABC; N-acetylmuramoyl-L-alanine amidase [EC:3.5.1.28]	TRUE	FALSE	FALSE	FALSE	FALSE
AMG	HMMsoil51895	FOAM	ABC-2.LPSE.P; lipopolysaccharide transport system permease protein	FALSE	FALSE	TRUE	FALSE	FALSE
AMG	HMMsoil51901	FOAM	ABC-2.LPSE.A; lipopolysaccharide transport system ATP-binding protein	FALSE	FALSE	TRUE	FALSE	FALSE
AMG	HMMsoil51909	FOAM	trpGD; anthranilate synthase/phosphoribosyltransferase [EC:4.1.3.27] [EC:2.4.2.18]; trpG; anthranilate synthase component II [EC:4.1.3.27]	TRUE	TRUE	FALSE	FALSE	TRUE
AMG	HMMsoil5191	FOAM	alkA; DNA-3-methyladenine glycosylase II [EC:3.2.2.21]	TRUE	FALSE	FALSE	FALSE	TRUE
AMG	HMMsoil51911	FOAM	pel; pectate lyase [EC:4.2.2.2]	FALSE	TRUE	FALSE	FALSE	FALSE
AMG	HMMsoil51914	FOAM	E3.2.1.14; chitinase [EC:3.2.1.14]	TRUE	TRUE	FALSE	FALSE	FALSE
AMG	HMMsoil51917	FOAM	AMY, amyA, malS; alpha-amylase [EC:3.2.1.1]	TRUE	TRUE	FALSE	FALSE	FALSE
AMG	HMMsoil51920	FOAM	STAR1, fetA; UDP-glucose/iron transport system ATP-binding protein	FALSE	FALSE	FALSE	FALSE	TRUE
AMG	HMMsoil51926	FOAM	Antibiotic ABC transporter [mD:m00248]	TRUE	FALSE	FALSE	FALSE	FALSE
AMG	HMMsoil5193	FOAM	E3.2.1.21; beta-glucosidase [EC:3.2.1.21]	TRUE	TRUE	FALSE	FALSE	FALSE
AMG	HMMsoil51932	FOAM	Antibiotic ABC transporter [mD:m00248]	TRUE	FALSE	FALSE	FALSE	FALSE
AMG	HMMsoil51943	FOAM	Antibiotic ABC transporter [mD:m00248]; ABC-2.A; ABC-2 type transport system ATP-binding protein	TRUE	FALSE	FALSE	FALSE	FALSE
AMG	HMMsoil51948	FOAM	ABC-2.LPSE.A; lipopolysaccharide transport system ATP-binding protein	FALSE	FALSE	TRUE	FALSE	FALSE
AMG	HMMsoil51949	FOAM	rbsA; ribose transport system ATP-binding protein [EC:7.5.2.7]; mglA; methyl-galactoside transport system ATP-binding protein [EC:7.5.2.11]; ABC.SS.A; simple sugar transport system ATP-binding protein [EC:7.5.2.-]	FALSE	FALSE	FALSE	FALSE	TRUE
AMG	HMMsoil5195	FOAM	bglX; beta-glucosidase [EC:3.2.1.21]	TRUE	TRUE	FALSE	FALSE	FALSE
AMG	HMMsoil51953	FOAM	Antibiotic ABC transporter [mD:m00248]	TRUE	FALSE	FALSE	FALSE	FALSE
AMG	HMMsoil51955	FOAM	NTH; endonuclease III [EC:4.2.99.18]; E4.2.99.18; DNA-(apurinic or apyrimidinic site) lyase [EC:4.2.99.18]	TRUE	FALSE	FALSE	FALSE	FALSE
AMG	HMMsoil51988	FOAM	E4.6.1.2; guanylate cyclase, other [EC:4.6.1.2]	FALSE	FALSE	FALSE	FALSE	TRUE
AMG	HMMsoil51990	FOAM	cmk; CMP/dCMP kinase [EC:2.7.4.25]	FALSE	FALSE	FALSE	FALSE	TRUE
AMG	HMMsoil51993	FOAM	Purine metabolism	FALSE	FALSE	FALSE	FALSE	TRUE
AMG	HMMsoil51996	FOAM	lpxD; UDP-3-O-[3-hydroxymyristoyl] glucosamine N-acyltransferase [EC:2.3.1.191]	FALSE	TRUE	TRUE	FALSE	TRUE
AMG	HMMsoil51996	FOAM	lpxD; UDP-3-O-[3-hydroxymyristoyl] glucosamine N-acyltransferase [EC:2.3.1.191]	FALSE	TRUE	TRUE	FALSE	TRUE
AMG	HMMsoil51997	FOAM	spoT; GTP diphosphokinase / guanosine-3',5'-bis(diphosphate) 3'-diphosphatase [EC:2.7.6.5] [EC:3.1.7.2]	FALSE	FALSE	FALSE	FALSE	TRUE
AMG	HMMsoil51999	FOAM	E1.17.4.1A, nrdA, nrdE; ribonucleoside-diphosphate reductase alpha chain [EC:1.17.4.1]	TRUE	FALSE	FALSE	FALSE	TRUE
AMG	HMMsoil51999	FOAM	E1.17.4.1A, nrdA, nrdE; ribonucleoside-diphosphate reductase alpha chain [EC:1.17.4.1]	TRUE	FALSE	FALSE	FALSE	TRUE
AMG	HMMsoil52001	FOAM	IMPDH, guaB; IMP dehydrogenase [EC:1.1.1.205]	FALSE	FALSE	FALSE	FALSE	TRUE
AMG	HMMsoil52004	FOAM	ENTPD2; adenosinetriphosphatase [EC:3.6.1.-]	FALSE	FALSE	FALSE	FALSE	TRUE
AMG	HMMsoil52007	FOAM	polA; DNA polymerase I [EC:2.7.7.7]	TRUE	FALSE	FALSE	FALSE	TRUE
AMG	HMMsoil52007	FOAM	polA; DNA polymerase I [EC:2.7.7.7]	TRUE	FALSE	FALSE	FALSE	TRUE
AMG	HMMsoil52008	FOAM	thyA, TYMS; thymidylate synthase [EC:2.1.1.45]	FALSE	FALSE	FALSE	FALSE	TRUE
AMG	HMMsoil5202	FOAM	polB; DNA polymerase II small subunit [EC:2.7.7.7]; dnaE; DNA polymerase III subunit alpha [EC:2.7.7.7]	TRUE	FALSE	FALSE	FALSE	TRUE
AMG	HMMsoil52034	FOAM	IMPDH, guaB; IMP dehydrogenase [EC:1.1.1.205]	FALSE	FALSE	FALSE	FALSE	TRUE
AMG	HMMsoil52038	FOAM	carA, CPA1; carbamoyl-phosphate synthase small subunit [EC:6.3.5.5]	FALSE	FALSE	FALSE	FALSE	TRUE
AMG	HMMsoil5205	FOAM	pdp; pyrimidine-nucleoside phosphorylase [EC:2.4.2.2]	TRUE	FALSE	FALSE	FALSE	TRUE
AMG	HMMsoil52053	FOAM	bceS; two-component system, OmpR family, bacitracin resistance sensor histidine kinase BceS [EC:2.7.13.3]; K02484; two-component system, OmpR family, sensor kinase [EC:2.7.13.3]	TRUE	FALSE	FALSE	FALSE	FALSE
AMG	HMMsoil52062	FOAM	E4.6.1.1; adenylate cyclase [EC:4.6.1.1]	FALSE	FALSE	FALSE	FALSE	TRUE
AMG	HMMsoil52067	FOAM	CBH1; cellulose 1,4-beta-cellobiosidase [EC:3.2.1.91]	TRUE	TRUE	FALSE	FALSE	FALSE
AMG	HMMsoil5207	FOAM	relA; GTP pyrophosphokinase [EC:2.7.6.5]	FALSE	FALSE	FALSE	FALSE	TRUE
AMG	HMMsoil52071	FOAM	murE; UDP-N-acetylmuramoyl-L-alanyl-D-glutamate--2,6-diaminopimelate ligase [EC:6.3.2.13]	TRUE	TRUE	FALSE	FALSE	TRUE
AMG	HMMsoil52071	FOAM	murE; UDP-N-acetylmuramoyl-L-alanyl-D-glutamate--2,6-diaminopimelate ligase [EC:6.3.2.13]	TRUE	TRUE	FALSE	FALSE	TRUE
AMG	HMMsoil5208	FOAM	nudF; ADP-ribose pyrophosphatase [EC:3.6.1.13]	FALSE	FALSE	FALSE	FALSE	TRUE
AMG	HMMsoil5209	FOAM	E4.6.1.1; adenylate cyclase [EC:4.6.1.1]	FALSE	FALSE	FALSE	FALSE	TRUE
AMG	HMMsoil52096	FOAM	flgS; two-component system, NtrC family, sensor kinase [EC:2.7.13.3]; kinA; two-component system, sporulation sensor kinase A [EC:2.7.13.3]	TRUE	FALSE	FALSE	FALSE	FALSE
AMG	HMMsoil521	FOAM	pgm; phosphoglucomutase [EC:5.4.2.2]	FALSE	TRUE	FALSE	FALSE	TRUE
AMG	HMMsoil521	FOAM	pgm; phosphoglucomutase [EC:5.4.2.2]	FALSE	TRUE	FALSE	FALSE	TRUE
AMG	HMMsoil52100	FOAM	gpgS; glucosyl-3-phosphoglycerate synthase [EC:2.4.1.266]	TRUE	TRUE	FALSE	FALSE	FALSE
AMG	HMMsoil52104	FOAM	E3.2.1.21; beta-glucosidase [EC:3.2.1.21]	TRUE	TRUE	FALSE	FALSE	FALSE
AMG	HMMsoil5212	FOAM	E3.2.1.21; beta-glucosidase [EC:3.2.1.21]; bglX; beta-glucosidase [EC:3.2.1.21]	TRUE	TRUE	FALSE	FALSE	FALSE
AMG	HMMsoil52135	FOAM	DOLPP1; dolichyldiphosphatase [EC:3.6.1.43]	FALSE	TRUE	FALSE	FALSE	FALSE
AMG	HMMsoil52136	FOAM	Antibiotic ABC transporter [mD:m00248]	TRUE	FALSE	FALSE	FALSE	FALSE
AMG	HMMsoil52149	FOAM	Antibiotic ABC transporter [mD:m00248]	TRUE	FALSE	FALSE	FALSE	FALSE
AMG	HMMsoil52155	FOAM	glgA; starch synthase [EC:2.4.1.21]	TRUE	TRUE	FALSE	FALSE	FALSE
AMG	HMMsoil52169	FOAM	UGP2, galU, galF; UTP--glucose-1-phosphate uridylyltransferase [EC:2.7.7.9]	FALSE	TRUE	FALSE	FALSE	TRUE
AMG	HMMsoil52169	FOAM	UGP2, galU, galF; UTP--glucose-1-phosphate uridylyltransferase [EC:2.7.7.9]	FALSE	TRUE	FALSE	FALSE	TRUE
AMG	HMMsoil52171	FOAM	FUCA; alpha-L-fucosidase [EC:3.2.1.51]	TRUE	TRUE	FALSE	FALSE	FALSE
AMG	HMMsoil52174	FOAM	DPM1; dolichol-phosphate mannosyltransferase [EC:2.4.1.83]	TRUE	TRUE	FALSE	FALSE	FALSE
AMG	HMMsoil52179	FOAM	E3.2.1.81; beta-agarase [EC:3.2.1.81]	TRUE	TRUE	FALSE	FALSE	FALSE
AMG	HMMsoil52186	FOAM	glmS, GFPT; glutamine---fructose-6-phosphate transaminase (isomerizing) [EC:2.6.1.16]	FALSE	TRUE	FALSE	FALSE	FALSE
AMG	HMMsoil5219	FOAM	nagZ; beta-N-acetylhexosaminidase [EC:3.2.1.52]	TRUE	TRUE	FALSE	FALSE	FALSE
AMG	HMMsoil52190	FOAM	aroK, aroL; shikimate kinase [EC:2.7.1.71]	FALSE	FALSE	FALSE	FALSE	TRUE
AMG	HMMsoil52191	FOAM	manB; phosphomannomutase [EC:5.4.2.8]	FALSE	TRUE	FALSE	FALSE	TRUE
AMG	HMMsoil52191	FOAM	manB; phosphomannomutase [EC:5.4.2.8]	FALSE	TRUE	FALSE	FALSE	TRUE
AMG	HMMsoil52196	FOAM	manB; phosphomannomutase [EC:5.4.2.8]	FALSE	TRUE	FALSE	FALSE	TRUE
AMG	HMMsoil52196	FOAM	manB; phosphomannomutase [EC:5.4.2.8]	FALSE	TRUE	FALSE	FALSE	TRUE
AMG	HMMsoil5222	FOAM	IMA, malL; oligo-1,6-glucosidase [EC:3.2.1.10]	TRUE	TRUE	FALSE	FALSE	FALSE
AMG	HMMsoil52227	FOAM	Antibiotic ABC transporter [mD:m00248]	TRUE	FALSE	FALSE	FALSE	FALSE
AMG	HMMsoil52233	FOAM	IMPDH, guaB; IMP dehydrogenase [EC:1.1.1.205]	FALSE	FALSE	FALSE	FALSE	TRUE
AMG	HMMsoil52243	FOAM	E4.6.1.1; adenylate cyclase [EC:4.6.1.1]	FALSE	FALSE	FALSE	FALSE	TRUE
AMG	HMMsoil52244	FOAM	E4.6.1.1; adenylate cyclase [EC:4.6.1.1]	FALSE	FALSE	FALSE	FALSE	TRUE
AMG	HMMsoil52250	FOAM	mtnA; methylthioribose-1-phosphate isomerase [EC:5.3.1.23]	FALSE	FALSE	FALSE	FALSE	TRUE
AMG	HMMsoil52259	FOAM	relA; GTP pyrophosphokinase [EC:2.7.6.5]	FALSE	FALSE	FALSE	FALSE	TRUE
AMG	HMMsoil5226	FOAM	spoT; GTP diphosphokinase / guanosine-3',5'-bis(diphosphate) 3'-diphosphatase [EC:2.7.6.5] [EC:3.1.7.2]	FALSE	FALSE	FALSE	FALSE	TRUE
AMG	HMMsoil52262	FOAM	PRI2; DNA primase large subunit	TRUE	TRUE	FALSE	FALSE	TRUE
AMG	HMMsoil52262	FOAM	PRI2; DNA primase large subunit	TRUE	TRUE	FALSE	FALSE	TRUE
AMG	HMMsoil52262	FOAM	PRI2; DNA primase large subunit	TRUE	TRUE	FALSE	FALSE	TRUE
AMG	HMMsoil52268	FOAM	pyrG, CTPS; CTP synthase [EC:6.3.4.2]	FALSE	FALSE	FALSE	FALSE	TRUE
AMG	HMMsoil52282	FOAM	APEH; acylaminoacyl-peptidase [EC:3.4.19.1]	TRUE	FALSE	FALSE	FALSE	FALSE
AMG	HMMsoil52285	FOAM	manB; phosphomannomutase [EC:5.4.2.8]	FALSE	TRUE	FALSE	FALSE	TRUE
AMG	HMMsoil52285	FOAM	manB; phosphomannomutase [EC:5.4.2.8]	FALSE	TRUE	FALSE	FALSE	TRUE
AMG	HMMsoil5229	FOAM	RPA12, ZNRD1; DNA-directed RNA polymerase I subunit RPA12	TRUE	FALSE	FALSE	FALSE	TRUE
AMG	HMMsoil5230	FOAM	spoT; GTP diphosphokinase / guanosine-3',5'-bis(diphosphate) 3'-diphosphatase [EC:2.7.6.5] [EC:3.1.7.2]	FALSE	FALSE	FALSE	FALSE	TRUE
AMG	HMMsoil52302	FOAM	ada-alkA; AraC family transcriptional regulator, regulatory protein of adaptative response / DNA-3-methyladenine glycosylase II [EC:3.2.2.21]	TRUE	FALSE	FALSE	FALSE	TRUE
AMG	HMMsoil5231	FOAM	ALG11; alpha-1,2-mannosyltransferase [EC:2.4.1.131]	TRUE	TRUE	FALSE	FALSE	FALSE
AMG	HMMsoil52315	FOAM	ada-alkA; AraC family transcriptional regulator, regulatory protein of adaptative response / DNA-3-methyladenine glycosylase II [EC:3.2.2.21]; alkA; DNA-3-methyladenine glycosylase II [EC:3.2.2.21]	TRUE	FALSE	FALSE	FALSE	TRUE
AMG	HMMsoil52321	FOAM	malZ; alpha-glucosidase [EC:3.2.1.20]	TRUE	FALSE	FALSE	FALSE	FALSE
AMG	HMMsoil5233	FOAM	waaK, rfaK; UDP-N-acetylglucosamine:(glucosyl)LPS alpha-1,2-N-acetylglucosaminyltransferase [EC:2.4.1.56]; waaD; UDP-glucose:(glucosyl)LPS alpha-1,2-glucosyltransferase [EC:2.4.1.-]	TRUE	TRUE	FALSE	FALSE	TRUE
AMG	HMMsoil52338	FOAM	E3.2.1.21; beta-glucosidase [EC:3.2.1.21]; bglB; beta-glucosidase [EC:3.2.1.21]	TRUE	TRUE	FALSE	FALSE	FALSE
AMG	HMMsoil5234	FOAM	ada; AraC family transcriptional regulator, regulatory protein of adaptative response / methylated-DNA-[protein]-cysteine methyltransferase [EC:2.1.1.63]; ogt, MGMT; methylated-DNA-[protein]-cysteine S-methyltransferase [EC:2.1.1.63]	TRUE	FALSE	FALSE	TRUE	FALSE
AMG	HMMsoil52344	FOAM	E3.2.1.86B, bglA; 6-phospho-beta-glucosidase [EC:3.2.1.86]	TRUE	TRUE	FALSE	FALSE	FALSE
AMG	HMMsoil52365	FOAM	K11527; two-component system, sensor histidine kinase and response regulator [EC:2.7.13.3]; AHK2_3_4; arabidopsis histidine kinase 2/3/4 (cytokinin receptor) [EC:2.7.13.3]; hk1; two-component system, glycerol uptake and utilization sensor kinase [EC:2.7.13.3]	TRUE	FALSE	FALSE	FALSE	FALSE
AMG	HMMsoil52372	FOAM	GBE1, glgB; 1,4-alpha-glucan branching enzyme [EC:2.4.1.18]	TRUE	TRUE	FALSE	FALSE	FALSE
AMG	HMMsoil52378	FOAM	E3.2.1.21; beta-glucosidase [EC:3.2.1.21]; bglB; beta-glucosidase [EC:3.2.1.21]	TRUE	TRUE	FALSE	FALSE	FALSE
AMG	HMMsoil5238	FOAM	npdA; NAD-dependent deacetylase [EC:2.3.1.286]	FALSE	TRUE	FALSE	FALSE	FALSE
AMG	HMMsoil52381	FOAM	RIPK2; receptor-interacting serine/threonine-protein kinase 2 [EC:2.7.11.1]; RIPK3; receptor-interacting serine/threonine-protein kinase 3 [EC:2.7.11.1]; RIPK4; receptor-interacting serine/threonine-protein kinase 4 [EC:2.7.11.1]	TRUE	FALSE	FALSE	FALSE	FALSE
AMG	HMMsoil52392	FOAM	Antibiotic ABC transporter [mD:m00248]	TRUE	FALSE	FALSE	FALSE	FALSE
AMG	HMMsoil52396	FOAM	lpxD; UDP-3-O-[3-hydroxymyristoyl] glucosamine N-acyltransferase [EC:2.3.1.191]	FALSE	TRUE	TRUE	FALSE	TRUE
AMG	HMMsoil52396	FOAM	lpxD; UDP-3-O-[3-hydroxymyristoyl] glucosamine N-acyltransferase [EC:2.3.1.191]	FALSE	TRUE	TRUE	FALSE	TRUE
AMG	HMMsoil52408	FOAM	pulA; pullulanase [EC:3.2.1.41]	TRUE	TRUE	FALSE	FALSE	FALSE
AMG	HMMsoil52422	FOAM	yhbS; putative acetyltransferase [EC:2.3.1.-]	FALSE	TRUE	FALSE	FALSE	FALSE
AMG	HMMsoil52426	FOAM	pgmB; beta-phosphoglucomutase [EC:5.4.2.6]	FALSE	TRUE	FALSE	FALSE	FALSE
AMG	HMMsoil52437	FOAM	AMY, amyA, malS; alpha-amylase [EC:3.2.1.1]	TRUE	TRUE	FALSE	FALSE	FALSE
AMG	HMMsoil52443	FOAM	dapE; succinyl-diaminopimelate desuccinylase [EC:3.5.1.18]	FALSE	TRUE	FALSE	FALSE	FALSE
AMG	HMMsoil52445	FOAM	Antibiotic ABC transporter [mD:m00248]	TRUE	FALSE	FALSE	FALSE	FALSE
AMG	HMMsoil52446	FOAM	otsA; trehalose 6-phosphate synthase [EC:2.4.1.15] [EC:2.4.1.347]	TRUE	TRUE	FALSE	FALSE	FALSE
AMG	HMMsoil52448	FOAM	pimA; phosphatidyl-myo-inositol alpha-mannosyltransferase [EC:2.4.1.345]	TRUE	TRUE	FALSE	FALSE	FALSE
AMG	HMMsoil52455	FOAM	glmS, GFPT; glutamine---fructose-6-phosphate transaminase (isomerizing) [EC:2.6.1.16]	FALSE	TRUE	FALSE	FALSE	FALSE
AMG	HMMsoil52456	FOAM	ftsI; cell division protein FtsI (penicillin-binding protein 3) [EC:3.4.16.4]	TRUE	TRUE	FALSE	FALSE	FALSE
AMG	HMMsoil52456	FOAM	ftsI; cell division protein FtsI (penicillin-binding protein 3) [EC:3.4.16.4]	TRUE	TRUE	FALSE	FALSE	FALSE
AMG	HMMsoil52461	FOAM	lpxA; UDP-N-acetylglucosamine acyltransferase [EC:2.3.1.129]	FALSE	TRUE	TRUE	FALSE	TRUE
AMG	HMMsoil52461	FOAM	lpxA; UDP-N-acetylglucosamine acyltransferase [EC:2.3.1.129]	FALSE	TRUE	TRUE	FALSE	TRUE
AMG	HMMsoil52478	FOAM	DOLPP1; dolichyldiphosphatase [EC:3.6.1.43]	FALSE	TRUE	FALSE	FALSE	FALSE
AMG	HMMsoil5248	FOAM	Antibiotic ABC transporter [mD:m00248]	TRUE	FALSE	FALSE	FALSE	FALSE
AMG	HMMsoil52486	FOAM	METTL6; tRNA N(3)-methylcytidine methyltransferase METTL6 [EC:2.1.1.-]	TRUE	FALSE	FALSE	TRUE	TRUE
AMG	HMMsoil52493	FOAM	cca; tRNA nucleotidyltransferase (CCA-adding enzyme) [EC:2.7.7.72] [EC:3.1.3.-] [EC:3.1.4.-]	TRUE	TRUE	FALSE	FALSE	TRUE
AMG	HMMsoil52494	FOAM	cqsS; two-component system, CAI-1 autoinducer sensor kinase/phosphatase CqsS [EC:2.7.13.3] [EC:3.1.3.-]	FALSE	TRUE	FALSE	FALSE	FALSE
AMG	HMMsoil52495	FOAM	deoC, DERA; deoxyribose-phosphate aldolase [EC:4.1.2.4]	FALSE	FALSE	FALSE	FALSE	TRUE
AMG	HMMsoil52499	FOAM	Antibiotic ABC transporter [mD:m00248]	TRUE	FALSE	FALSE	FALSE	FALSE
AMG	HMMsoil525	FOAM	trxB, TRR; thioredoxin reductase (NADPH) [EC:1.8.1.9]	FALSE	FALSE	FALSE	FALSE	TRUE
AMG	HMMsoil52507	FOAM	Antibiotic ABC transporter [mD:m00248]	TRUE	FALSE	FALSE	FALSE	FALSE
AMG	HMMsoil52515	FOAM	Antibiotic ABC transporter [mD:m00248]	TRUE	FALSE	FALSE	FALSE	FALSE
AMG	HMMsoil52520	FOAM	purE; 5-(carboxyamino)imidazole ribonucleotide mutase [EC:5.4.99.18]	FALSE	FALSE	FALSE	FALSE	TRUE
AMG	HMMsoil52523	FOAM	Antibiotic ABC transporter [mD:m00248]	TRUE	FALSE	FALSE	FALSE	FALSE
AMG	HMMsoil52532	FOAM	purE; 5-(carboxyamino)imidazole ribonucleotide mutase [EC:5.4.99.18]	FALSE	FALSE	FALSE	FALSE	TRUE
AMG	HMMsoil52535	FOAM	IRAK1; interleukin-1 receptor-associated kinase 1 [EC:2.7.11.1]; IRAK2; interleukin-1 receptor-associated kinase 2 [EC:2.7.11.1]; IRAK3; interleukin-1 receptor-associated kinase 3 [EC:2.7.11.1]; IRAK4; interleukin-1 receptor-associated kinase 4 [EC:2.7.11.1]	TRUE	FALSE	FALSE	FALSE	FALSE
AMG	HMMsoil52549	FOAM	pyrB, PYR2; aspartate carbamoyltransferase catalytic subunit [EC:2.1.3.2]	FALSE	FALSE	FALSE	FALSE	TRUE
AMG	HMMsoil52553	FOAM	E4.6.1.1; adenylate cyclase [EC:4.6.1.1]	FALSE	FALSE	FALSE	FALSE	TRUE
AMG	HMMsoil52554	FOAM	RIPK1, RIP1; receptor-interacting serine/threonine-protein kinase 1 [EC:2.7.11.1]	TRUE	FALSE	FALSE	FALSE	FALSE
AMG	HMMsoil52566	FOAM	phbC, phaC; polyhydroxyalkanoate synthase subunit PhaC [EC:2.3.1.-]	FALSE	TRUE	FALSE	FALSE	FALSE
AMG	HMMsoil52569	FOAM	nudB, ntpA; dihydroneopterin triphosphate diphosphatase [EC:3.6.1.67]	FALSE	TRUE	FALSE	FALSE	FALSE
AMG	HMMsoil52572	FOAM	ada-alkA; AraC family transcriptional regulator, regulatory protein of adaptative response / DNA-3-methyladenine glycosylase II [EC:3.2.2.21]	TRUE	FALSE	FALSE	FALSE	TRUE
AMG	HMMsoil52587	FOAM	alkA; DNA-3-methyladenine glycosylase II [EC:3.2.2.21]	TRUE	FALSE	FALSE	FALSE	TRUE
AMG	HMMsoil52589	FOAM	pbpA; penicillin-binding protein A	TRUE	TRUE	FALSE	FALSE	FALSE
AMG	HMMsoil52589	FOAM	pbpA; penicillin-binding protein A	TRUE	TRUE	FALSE	FALSE	FALSE
AMG	HMMsoil52590	FOAM	ENTPD7; ectonucleoside triphosphate diphosphohydrolase 7 [EC:3.6.1.-]	FALSE	TRUE	FALSE	FALSE	TRUE
AMG	HMMsoil52594	FOAM	PLB; lysophospholipase [EC:3.1.1.5]	FALSE	TRUE	TRUE	FALSE	FALSE
AMG	HMMsoil52594	FOAM	PLB; lysophospholipase [EC:3.1.1.5]	FALSE	TRUE	TRUE	FALSE	FALSE
AMG	HMMsoil5261	FOAM	lpxD; UDP-3-O-[3-hydroxymyristoyl] glucosamine N-acyltransferase [EC:2.3.1.191]	FALSE	TRUE	TRUE	FALSE	TRUE
AMG	HMMsoil5261	FOAM	lpxD; UDP-3-O-[3-hydroxymyristoyl] glucosamine N-acyltransferase [EC:2.3.1.191]	FALSE	TRUE	TRUE	FALSE	TRUE
AMG	HMMsoil52612	FOAM	hisA; phosphoribosylformimino-5-aminoimidazole carboxamide ribotide isomerase [EC:5.3.1.16]	FALSE	FALSE	FALSE	FALSE	TRUE
AMG	HMMsoil5262	FOAM	npdA; NAD-dependent deacetylase [EC:2.3.1.286]	FALSE	TRUE	FALSE	FALSE	FALSE
AMG	HMMsoil52623	FOAM	glk; glucokinase [EC:2.7.1.2]	FALSE	TRUE	FALSE	FALSE	FALSE
AMG	HMMsoil52627	FOAM	glk; glucokinase [EC:2.7.1.2]	FALSE	TRUE	FALSE	FALSE	FALSE
AMG	HMMsoil52629	FOAM	malZ; alpha-glucosidase [EC:3.2.1.20]	TRUE	FALSE	FALSE	FALSE	FALSE
AMG	HMMsoil52636	FOAM	guaA, GMPS; GMP synthase (glutamine-hydrolysing) [EC:6.3.5.2]	FALSE	FALSE	FALSE	FALSE	TRUE
AMG	HMMsoil52639	FOAM	APA1_2; sulfate adenylyltransferase (ADP) / ATP adenylyltransferase [EC:2.7.7.5] [EC:2.7.7.53]	FALSE	FALSE	FALSE	FALSE	TRUE
AMG	HMMsoil52642	FOAM	ogt, MGMT; methylated-DNA-[protein]-cysteine S-methyltransferase [EC:2.1.1.63]	TRUE	FALSE	FALSE	TRUE	FALSE
AMG	HMMsoil5265	FOAM	lpxD; UDP-3-O-[3-hydroxymyristoyl] glucosamine N-acyltransferase [EC:2.3.1.191]	FALSE	TRUE	TRUE	FALSE	TRUE
AMG	HMMsoil5265	FOAM	lpxD; UDP-3-O-[3-hydroxymyristoyl] glucosamine N-acyltransferase [EC:2.3.1.191]	FALSE	TRUE	TRUE	FALSE	TRUE
AMG	HMMsoil52669	FOAM	Glycoside hydrolase	TRUE	TRUE	FALSE	FALSE	FALSE
AMG	HMMsoil52675	FOAM	NEU1; sialidase-1 [EC:3.2.1.18]	TRUE	TRUE	FALSE	FALSE	FALSE
AMG	HMMsoil52679	FOAM	Antibiotic ABC transporter [mD:m00248]	TRUE	FALSE	FALSE	FALSE	FALSE
AMG	HMMsoil52702	FOAM	Antibiotic ABC transporter [mD:m00248]	TRUE	FALSE	FALSE	FALSE	FALSE
AMG	HMMsoil52703	FOAM	manA, MPI; mannose-6-phosphate isomerase [EC:5.3.1.8]	FALSE	TRUE	FALSE	FALSE	FALSE
AMG	HMMsoil52719	FOAM	METTL6; tRNA N(3)-methylcytidine methyltransferase METTL6 [EC:2.1.1.-]	TRUE	FALSE	FALSE	TRUE	TRUE
AMG	HMMsoil52726	FOAM	Antibiotic ABC transporter [mD:m00248]	TRUE	FALSE	FALSE	FALSE	FALSE
AMG	HMMsoil5273	FOAM	lpxD; UDP-3-O-[3-hydroxymyristoyl] glucosamine N-acyltransferase [EC:2.3.1.191]	FALSE	TRUE	TRUE	FALSE	TRUE
AMG	HMMsoil5273	FOAM	lpxD; UDP-3-O-[3-hydroxymyristoyl] glucosamine N-acyltransferase [EC:2.3.1.191]	FALSE	TRUE	TRUE	FALSE	TRUE
AMG	HMMsoil52731	FOAM	relA; GTP pyrophosphokinase [EC:2.7.6.5]; spoT; GTP diphosphokinase / guanosine-3',5'-bis(diphosphate) 3'-diphosphatase [EC:2.7.6.5] [EC:3.1.7.2]	FALSE	FALSE	FALSE	FALSE	TRUE
AMG	HMMsoil52745	FOAM	emrB; MFS transporter, DHA2 family, multidrug resistance protein	TRUE	FALSE	FALSE	FALSE	FALSE
AMG	HMMsoil52749	FOAM	galK; galactokinase [EC:2.7.1.6]	FALSE	TRUE	FALSE	FALSE	FALSE
AMG	HMMsoil52757	FOAM	mutT, NUDT15, MTH2; 8-oxo-dGTP diphosphatase [EC:3.6.1.55]	TRUE	TRUE	FALSE	FALSE	TRUE
AMG	HMMsoil52757	FOAM	mutT, NUDT15, MTH2; 8-oxo-dGTP diphosphatase [EC:3.6.1.55]	TRUE	TRUE	FALSE	FALSE	TRUE
AMG	HMMsoil52762	FOAM	DOLPP1; dolichyldiphosphatase [EC:3.6.1.43]	FALSE	TRUE	FALSE	FALSE	FALSE
AMG	HMMsoil52763	FOAM	IMPDH, guaB; IMP dehydrogenase [EC:1.1.1.205]	FALSE	FALSE	FALSE	FALSE	TRUE
AMG	HMMsoil52765	FOAM	E4.6.1.1; adenylate cyclase [EC:4.6.1.1]	FALSE	FALSE	FALSE	FALSE	TRUE
AMG	HMMsoil52767	FOAM	ada; AraC family transcriptional regulator, regulatory protein of adaptative response / methylated-DNA-[protein]-cysteine methyltransferase [EC:2.1.1.63]; ogt, MGMT; methylated-DNA-[protein]-cysteine S-methyltransferase [EC:2.1.1.63]	TRUE	FALSE	FALSE	TRUE	FALSE
AMG	HMMsoil52770	FOAM	ogt, MGMT; methylated-DNA-[protein]-cysteine S-methyltransferase [EC:2.1.1.63]	TRUE	FALSE	FALSE	TRUE	FALSE
AMG	HMMsoil52771	FOAM	Antibiotic ABC transporter [mD:m00248]	TRUE	FALSE	FALSE	FALSE	FALSE
AMG	HMMsoil52778	FOAM	E3.1.3.5; 5'-nucleotidase [EC:3.1.3.5]; cpdB; 2',3'-cyclic-nucleotide 2'-phosphodiesterase / 3'-nucleotidase [EC:3.1.4.16] [EC:3.1.3.6]; ushA; 5'-nucleotidase / UDP-sugar diphosphatase [EC:3.1.3.5] [EC:3.6.1.45]	FALSE	FALSE	FALSE	FALSE	TRUE
AMG	HMMsoil52795	FOAM	cpdP; 3',5'-cyclic-nucleotide phosphodiesterase [EC:3.1.4.17]	FALSE	FALSE	FALSE	FALSE	TRUE
AMG	HMMsoil528	FOAM	lpxD; UDP-3-O-[3-hydroxymyristoyl] glucosamine N-acyltransferase [EC:2.3.1.191]	FALSE	TRUE	TRUE	FALSE	TRUE
AMG	HMMsoil528	FOAM	lpxD; UDP-3-O-[3-hydroxymyristoyl] glucosamine N-acyltransferase [EC:2.3.1.191]	FALSE	TRUE	TRUE	FALSE	TRUE
AMG	HMMsoil52808	FOAM	NTH; endonuclease III [EC:4.2.99.18]	TRUE	FALSE	FALSE	FALSE	FALSE
AMG	HMMsoil52810	FOAM	xdhC; xanthine dehydrogenase accessory factor	FALSE	FALSE	FALSE	FALSE	TRUE
AMG	HMMsoil5282	FOAM	malZ; alpha-glucosidase [EC:3.2.1.20]	TRUE	FALSE	FALSE	FALSE	FALSE
AMG	HMMsoil52824	FOAM	FANCM; fanconi anemia group M protein	TRUE	FALSE	FALSE	FALSE	FALSE
AMG	HMMsoil52847	FOAM	acdA; acetate---CoA ligase (ADP-forming) subunit alpha [EC:6.2.1.13]	FALSE	FALSE	FALSE	FALSE	TRUE
AMG	HMMsoil5285	FOAM	malZ; alpha-glucosidase [EC:3.2.1.20]	TRUE	FALSE	FALSE	FALSE	FALSE
AMG	HMMsoil52862	FOAM	GMPP; mannose-1-phosphate guanylyltransferase [EC:2.7.7.13]	FALSE	TRUE	FALSE	FALSE	TRUE
AMG	HMMsoil52862	FOAM	GMPP; mannose-1-phosphate guanylyltransferase [EC:2.7.7.13]	FALSE	TRUE	FALSE	FALSE	TRUE
AMG	HMMsoil5289	FOAM	SNRNP200, BRR2; pre-mRNA-splicing helicase BRR2 [EC:3.6.4.13]	TRUE	FALSE	FALSE	FALSE	FALSE
AMG	HMMsoil52892	FOAM	malZ; alpha-glucosidase [EC:3.2.1.20]	TRUE	FALSE	FALSE	FALSE	FALSE
AMG	HMMsoil529	FOAM	acdA; acetate---CoA ligase (ADP-forming) subunit alpha [EC:6.2.1.13]	FALSE	FALSE	FALSE	FALSE	TRUE
AMG	HMMsoil52909	FOAM	E3.4.16.4; D-alanyl-D-alanine carboxypeptidase [EC:3.4.16.4]	TRUE	TRUE	FALSE	FALSE	FALSE
AMG	HMMsoil52911	FOAM	Antibiotic ABC transporter [mD:m00248]	TRUE	FALSE	FALSE	FALSE	FALSE
AMG	HMMsoil52918	FOAM	MAN2C1; alpha-mannosidase [EC:3.2.1.24]	TRUE	TRUE	FALSE	FALSE	FALSE
AMG	HMMsoil52919	FOAM	ALG1; beta-1,4-mannosyltransferase [EC:2.4.1.142]	TRUE	TRUE	FALSE	FALSE	FALSE
AMG	HMMsoil5293	FOAM	manB; phosphomannomutase [EC:5.4.2.8]	FALSE	TRUE	FALSE	FALSE	TRUE
AMG	HMMsoil5293	FOAM	manB; phosphomannomutase [EC:5.4.2.8]	FALSE	TRUE	FALSE	FALSE	TRUE
AMG	HMMsoil52941	FOAM	Antibiotic ABC transporter [mD:m00248]	TRUE	FALSE	FALSE	FALSE	FALSE
AMG	HMMsoil52949	FOAM	carB, CPA2; carbamoyl-phosphate synthase large subunit [EC:6.3.5.5]	FALSE	FALSE	FALSE	FALSE	TRUE
AMG	HMMsoil52953	FOAM	ABC-2.LPSE.A; lipopolysaccharide transport system ATP-binding protein	FALSE	FALSE	TRUE	FALSE	FALSE
AMG	HMMsoil52964	FOAM	rbsC; ribose transport system permease protein	FALSE	FALSE	FALSE	FALSE	TRUE
AMG	HMMsoil52977	FOAM	upp, UPRT; uracil phosphoribosyltransferase [EC:2.4.2.9]	TRUE	FALSE	FALSE	FALSE	TRUE
AMG	HMMsoil52980	FOAM	carB, CPA2; carbamoyl-phosphate synthase large subunit [EC:6.3.5.5]	FALSE	FALSE	FALSE	FALSE	TRUE
AMG	HMMsoil52982	FOAM	purM; phosphoribosylformylglycinamidine cyclo-ligase [EC:6.3.3.1]	FALSE	FALSE	FALSE	FALSE	TRUE
AMG	HMMsoil52986	FOAM	E4.6.1.1; adenylate cyclase [EC:4.6.1.1]	FALSE	FALSE	FALSE	FALSE	TRUE
AMG	HMMsoil52991	FOAM	trxB, TRR; thioredoxin reductase (NADPH) [EC:1.8.1.9]	FALSE	FALSE	FALSE	FALSE	TRUE
AMG	HMMsoil52992	FOAM	ABC-2.LPSE.A; lipopolysaccharide transport system ATP-binding protein	FALSE	FALSE	TRUE	FALSE	FALSE
AMG	HMMsoil53	FOAM	manB; phosphomannomutase [EC:5.4.2.8]	FALSE	TRUE	FALSE	FALSE	TRUE
AMG	HMMsoil53	FOAM	manB; phosphomannomutase [EC:5.4.2.8]	FALSE	TRUE	FALSE	FALSE	TRUE
AMG	HMMsoil530	FOAM	malZ; alpha-glucosidase [EC:3.2.1.20]	TRUE	FALSE	FALSE	FALSE	FALSE
AMG	HMMsoil53004	FOAM	IMPDH, guaB; IMP dehydrogenase [EC:1.1.1.205]	FALSE	FALSE	FALSE	FALSE	TRUE
AMG	HMMsoil53006	FOAM	Antibiotic ABC transporter [mD:m00248]	TRUE	FALSE	FALSE	FALSE	FALSE
AMG	HMMsoil53008	FOAM	IMPDH, guaB; IMP dehydrogenase [EC:1.1.1.205]	FALSE	FALSE	FALSE	FALSE	TRUE
AMG	HMMsoil5301	FOAM	FANCM; fanconi anemia group M protein	TRUE	FALSE	FALSE	FALSE	FALSE
AMG	HMMsoil53014	FOAM	ogt, MGMT; methylated-DNA-[protein]-cysteine S-methyltransferase [EC:2.1.1.63]	TRUE	FALSE	FALSE	TRUE	FALSE
AMG	HMMsoil53016	FOAM	rfbF, rhlC; rhamnosyltransferase [EC:2.4.1.-]	TRUE	TRUE	FALSE	FALSE	FALSE
AMG	HMMsoil53017	FOAM	cca; tRNA nucleotidyltransferase (CCA-adding enzyme) [EC:2.7.7.72] [EC:3.1.3.-] [EC:3.1.4.-]	TRUE	TRUE	FALSE	FALSE	TRUE
AMG	HMMsoil5303	FOAM	lysK, argE; [amino group carrier protein]-lysine/ornithine hydrolase [EC:3.5.1.130] [EC:3.5.1.132]	FALSE	TRUE	FALSE	FALSE	FALSE
AMG	HMMsoil53030	FOAM	spoT; GTP diphosphokinase / guanosine-3',5'-bis(diphosphate) 3'-diphosphatase [EC:2.7.6.5] [EC:3.1.7.2]	FALSE	FALSE	FALSE	FALSE	TRUE
AMG	HMMsoil53031	FOAM	relA; GTP pyrophosphokinase [EC:2.7.6.5]	FALSE	FALSE	FALSE	FALSE	TRUE
AMG	HMMsoil53035	FOAM	cdd, CDA; cytidine deaminase [EC:3.5.4.5]	FALSE	FALSE	FALSE	FALSE	TRUE
AMG	HMMsoil53039	FOAM	cysC; adenylylsulfate kinase [EC:2.7.1.25]; PAPSS; 3'-phosphoadenosine 5'-phosphosulfate synthase [EC:2.7.7.4] [EC:2.7.1.25]	FALSE	FALSE	FALSE	FALSE	TRUE
AMG	HMMsoil5304	FOAM	dacC, dacA, dacD; serine-type D-Ala-D-Ala carboxypeptidase (penicillin-binding protein 5/6) [EC:3.4.16.4]; E3.4.16.4; D-alanyl-D-alanine carboxypeptidase [EC:3.4.16.4]	TRUE	TRUE	FALSE	FALSE	FALSE
AMG	HMMsoil53043	FOAM	relA; GTP pyrophosphokinase [EC:2.7.6.5]	FALSE	FALSE	FALSE	FALSE	TRUE
AMG	HMMsoil53057	FOAM	NTH; endonuclease III [EC:4.2.99.18]	TRUE	FALSE	FALSE	FALSE	FALSE
AMG	HMMsoil53066	FOAM	kinB; two-component system, sporulation sensor kinase B [EC:2.7.13.3]	TRUE	FALSE	FALSE	FALSE	FALSE
AMG	HMMsoil53083	FOAM	DDX46, PRP5; ATP-dependent RNA helicase DDX46/PRP5 [EC:3.6.4.13]	TRUE	FALSE	FALSE	FALSE	FALSE
AMG	HMMsoil53084	FOAM	dbpA; ATP-dependent RNA helicase DbpA [EC:3.6.4.13]	TRUE	FALSE	FALSE	FALSE	FALSE
AMG	HMMsoil53091	FOAM	lpxA; UDP-N-acetylglucosamine acyltransferase [EC:2.3.1.129]	FALSE	TRUE	TRUE	FALSE	TRUE
AMG	HMMsoil53091	FOAM	lpxA; UDP-N-acetylglucosamine acyltransferase [EC:2.3.1.129]	FALSE	TRUE	TRUE	FALSE	TRUE
AMG	HMMsoil53096	FOAM	cysC; adenylylsulfate kinase [EC:2.7.1.25]	FALSE	FALSE	FALSE	FALSE	TRUE
AMG	HMMsoil531	FOAM	trpGD; anthranilate synthase/phosphoribosyltransferase [EC:4.1.3.27] [EC:2.4.2.18]; trpE; anthranilate synthase component I [EC:4.1.3.27]	TRUE	TRUE	FALSE	FALSE	TRUE
AMG	HMMsoil53103	FOAM	SPS1; sporulation-specific protein 1 [EC:2.7.11.1]	TRUE	FALSE	FALSE	FALSE	FALSE
AMG	HMMsoil5312	FOAM	NTH; endonuclease III [EC:4.2.99.18]	TRUE	FALSE	FALSE	FALSE	FALSE
AMG	HMMsoil53122	FOAM	cysH; phosphoadenosine phosphosulfate reductase [EC:1.8.4.8] [EC:1.8.4.10]	FALSE	FALSE	FALSE	FALSE	TRUE
AMG	HMMsoil53138	FOAM	mtrA; tetrahydromethanopterin S-methyltransferase subunit A [EC:2.1.1.86]; mtrF; tetrahydromethanopterin S-methyltransferase subunit F [EC:2.1.1.86]	FALSE	FALSE	FALSE	TRUE	FALSE
AMG	HMMsoil53147	FOAM	UAP1; UDP-N-acetylglucosamine/UDP-N-acetylgalactosamine diphosphorylase [EC:2.7.7.23] [EC:2.7.7.83]	FALSE	TRUE	FALSE	FALSE	TRUE
AMG	HMMsoil53147	FOAM	UAP1; UDP-N-acetylglucosamine/UDP-N-acetylgalactosamine diphosphorylase [EC:2.7.7.23] [EC:2.7.7.83]	FALSE	TRUE	FALSE	FALSE	TRUE
AMG	HMMsoil53149	FOAM	MGAT3; beta-1,4-mannosyl-glycoprotein beta-1,4-N-acetylglucosaminyltransferase [EC:2.4.1.144]	TRUE	TRUE	FALSE	FALSE	FALSE
AMG	HMMsoil53150	FOAM	ABC-2.LPSE.P; lipopolysaccharide transport system permease protein	FALSE	FALSE	TRUE	FALSE	FALSE
AMG	HMMsoil53152	FOAM	Antibiotic ABC transporter [mD:m00248]	TRUE	FALSE	FALSE	FALSE	FALSE
AMG	HMMsoil53154	FOAM	amiABC; N-acetylmuramoyl-L-alanine amidase [EC:3.5.1.28]	TRUE	FALSE	FALSE	FALSE	FALSE
AMG	HMMsoil53159	FOAM	ABC-2.LPSE.A; lipopolysaccharide transport system ATP-binding protein	FALSE	FALSE	TRUE	FALSE	FALSE
AMG	HMMsoil53162	FOAM	PYG, glgP; glycogen phosphorylase [EC:2.4.1.1]	TRUE	TRUE	FALSE	FALSE	FALSE
AMG	HMMsoil53164	FOAM	E3.2.1.4; endoglucanase [EC:3.2.1.4]	TRUE	TRUE	FALSE	FALSE	FALSE
AMG	HMMsoil53165	FOAM	ALG12; alpha-1,6-mannosyltransferase [EC:2.4.1.260]	TRUE	TRUE	FALSE	FALSE	FALSE
AMG	HMMsoil53167	FOAM	FUCA; alpha-L-fucosidase [EC:3.2.1.51]	TRUE	TRUE	FALSE	FALSE	FALSE
AMG	HMMsoil53169	FOAM	hisG; ATP phosphoribosyltransferase [EC:2.4.2.17]	TRUE	TRUE	FALSE	FALSE	TRUE
AMG	HMMsoil53192	FOAM	Antibiotic ABC transporter [mD:m00248]; nodJ; lipooligosaccharide transport system permease protein	TRUE	FALSE	TRUE	FALSE	FALSE
AMG	HMMsoil53193	FOAM	treC; trehalose-6-phosphate hydrolase [EC:3.2.1.93]	TRUE	FALSE	FALSE	FALSE	FALSE
AMG	HMMsoil53199	FOAM	Antibiotic ABC transporter [mD:m00248]	TRUE	FALSE	FALSE	FALSE	FALSE
AMG	HMMsoil5322	FOAM	msrAB; peptide methionine sulfoxide reductase msrA/msrB [EC:1.8.4.11] [EC:1.8.4.12]	FALSE	FALSE	FALSE	TRUE	FALSE
AMG	HMMsoil53220	FOAM	cwlJ, sleB; N-acetylmuramoyl-L-alanine amidase [EC:3.5.1.28]	TRUE	FALSE	FALSE	FALSE	FALSE
AMG	HMMsoil53232	FOAM	MAN1A_C, MNS1_2; mannosyl-oligosaccharide alpha-1,2-mannosidase [EC:3.2.1.113]	TRUE	TRUE	FALSE	FALSE	FALSE
AMG	HMMsoil53233	FOAM	ada-alkA; AraC family transcriptional regulator, regulatory protein of adaptative response / DNA-3-methyladenine glycosylase II [EC:3.2.2.21]	TRUE	FALSE	FALSE	FALSE	TRUE
AMG	HMMsoil53248	FOAM	lpxD; UDP-3-O-[3-hydroxymyristoyl] glucosamine N-acyltransferase [EC:2.3.1.191]; glmU; bifunctional UDP-N-acetylglucosamine pyrophosphorylase / glucosamine-1-phosphate N-acetyltransferase [EC:2.7.7.23] [EC:2.3.1.157]	FALSE	TRUE	TRUE	FALSE	TRUE
AMG	HMMsoil5325	FOAM	mutT, NUDT15, MTH2; 8-oxo-dGTP diphosphatase [EC:3.6.1.55]	TRUE	TRUE	FALSE	FALSE	TRUE
AMG	HMMsoil5325	FOAM	mutT, NUDT15, MTH2; 8-oxo-dGTP diphosphatase [EC:3.6.1.55]	TRUE	TRUE	FALSE	FALSE	TRUE
AMG	HMMsoil53250	FOAM	relA; GTP pyrophosphokinase [EC:2.7.6.5]	FALSE	FALSE	FALSE	FALSE	TRUE
AMG	HMMsoil53252	FOAM	K01954; carbamoyl-phosphate synthase [EC:6.3.5.5]	FALSE	FALSE	FALSE	FALSE	TRUE
AMG	HMMsoil53260	FOAM	PRUNE, PPX1; exopolyphosphatase [EC:3.6.1.11]	FALSE	FALSE	FALSE	FALSE	TRUE
AMG	HMMsoil53263	FOAM	NTH; endonuclease III [EC:4.2.99.18]	TRUE	FALSE	FALSE	FALSE	FALSE
AMG	HMMsoil53268	FOAM	ada-alkA; AraC family transcriptional regulator, regulatory protein of adaptative response / DNA-3-methyladenine glycosylase II [EC:3.2.2.21]	TRUE	FALSE	FALSE	FALSE	TRUE
AMG	HMMsoil53269	FOAM	pucG; (S)-ureidoglycine---glyoxylate transaminase [EC:2.6.1.112]	FALSE	FALSE	FALSE	FALSE	TRUE
AMG	HMMsoil53280	FOAM	purK; 5-(carboxyamino)imidazole ribonucleotide synthase [EC:6.3.4.18]	FALSE	FALSE	FALSE	FALSE	TRUE
AMG	HMMsoil53291	FOAM	UPB1, pydC; beta-ureidopropionase [EC:3.5.1.6]	FALSE	FALSE	FALSE	FALSE	TRUE
AMG	HMMsoil53302	FOAM	CHEK2; serine/threonine-protein kinase CHEK2 [EC:2.7.11.1]	TRUE	FALSE	FALSE	FALSE	FALSE
AMG	HMMsoil53310	FOAM	hrpB; ATP-dependent helicase HrpB [EC:3.6.4.13]	TRUE	FALSE	FALSE	FALSE	FALSE
AMG	HMMsoil53312	FOAM	DPM1; dolichol-phosphate mannosyltransferase [EC:2.4.1.83]	TRUE	TRUE	FALSE	FALSE	FALSE
AMG	HMMsoil53316	FOAM	aroE; shikimate dehydrogenase [EC:1.1.1.25]	FALSE	FALSE	FALSE	FALSE	TRUE
AMG	HMMsoil5333	FOAM	pdp; pyrimidine-nucleoside phosphorylase [EC:2.4.2.2]	TRUE	FALSE	FALSE	FALSE	TRUE
AMG	HMMsoil53336	FOAM	rhlE; ATP-dependent RNA helicase RhlE [EC:3.6.4.13]	TRUE	FALSE	FALSE	FALSE	FALSE
AMG	HMMsoil53342	FOAM	pyrD; dihydroorotate dehydrogenase (fumarate) [EC:1.3.98.1]	FALSE	FALSE	FALSE	FALSE	TRUE
AMG	HMMsoil53345	FOAM	fadA, fadI; acetyl-CoA acyltransferase [EC:2.3.1.16]	FALSE	FALSE	TRUE	FALSE	FALSE
AMG	HMMsoil53347	FOAM	codA; cytosine/creatinine deaminase [EC:3.5.4.1] [EC:3.5.4.21]	FALSE	FALSE	FALSE	FALSE	TRUE
AMG	HMMsoil53355	FOAM	gpmB; 2,3-bisphosphoglycerate-dependent phosphoglycerate mutase [EC:5.4.2.11]; PGAM, gpmA; 2,3-bisphosphoglycerate-dependent phosphoglycerate mutase [EC:5.4.2.11]	FALSE	FALSE	FALSE	FALSE	TRUE
AMG	HMMsoil53363	FOAM	E2.4.1.7; sucrose phosphorylase [EC:2.4.1.7]	TRUE	TRUE	FALSE	FALSE	FALSE
AMG	HMMsoil53365	FOAM	add, ADA; adenosine deaminase [EC:3.5.4.4]	FALSE	FALSE	FALSE	FALSE	TRUE
AMG	HMMsoil53368	FOAM	mrcA; penicillin-binding protein 1A [EC:2.4.1.129] [EC:3.4.16.4]	TRUE	TRUE	FALSE	FALSE	FALSE
AMG	HMMsoil53368	FOAM	mrcA; penicillin-binding protein 1A [EC:2.4.1.129] [EC:3.4.16.4]	TRUE	TRUE	FALSE	FALSE	FALSE
AMG	HMMsoil53373	FOAM	E3.2.1.21; beta-glucosidase [EC:3.2.1.21]	TRUE	TRUE	FALSE	FALSE	FALSE
AMG	HMMsoil53376	FOAM	lacZ; beta-galactosidase [EC:3.2.1.23]	TRUE	TRUE	FALSE	FALSE	FALSE
AMG	HMMsoil53385	FOAM	GMPP; mannose-1-phosphate guanylyltransferase [EC:2.7.7.13]	FALSE	TRUE	FALSE	FALSE	TRUE
AMG	HMMsoil53385	FOAM	GMPP; mannose-1-phosphate guanylyltransferase [EC:2.7.7.13]	FALSE	TRUE	FALSE	FALSE	TRUE
AMG	HMMsoil53386	FOAM	E3.2.1.4; endoglucanase [EC:3.2.1.4]	TRUE	TRUE	FALSE	FALSE	FALSE
AMG	HMMsoil5339	FOAM	cysC; adenylylsulfate kinase [EC:2.7.1.25]	FALSE	FALSE	FALSE	FALSE	TRUE
AMG	HMMsoil53392	FOAM	manC, cpsB; mannose-1-phosphate guanylyltransferase [EC:2.7.7.13]	FALSE	TRUE	FALSE	FALSE	TRUE
AMG	HMMsoil53392	FOAM	manC, cpsB; mannose-1-phosphate guanylyltransferase [EC:2.7.7.13]	FALSE	TRUE	FALSE	FALSE	TRUE
AMG	HMMsoil53395	FOAM	purE; 5-(carboxyamino)imidazole ribonucleotide mutase [EC:5.4.99.18]	FALSE	FALSE	FALSE	FALSE	TRUE
AMG	HMMsoil53405	FOAM	STAR1, fetA; UDP-glucose/iron transport system ATP-binding protein	FALSE	FALSE	FALSE	FALSE	TRUE
AMG	HMMsoil53409	FOAM	mtnA; methylthioribose-1-phosphate isomerase [EC:5.3.1.23]	FALSE	FALSE	FALSE	FALSE	TRUE
AMG	HMMsoil53411	FOAM	rbsA; ribose transport system ATP-binding protein [EC:7.5.2.7]; mglA; methyl-galactoside transport system ATP-binding protein [EC:7.5.2.11]; alsA; D-allose transport system ATP-binding protein [EC:7.5.2.8]; ABC.SS.A; simple sugar transport system ATP-binding protein [EC:7.5.2.-]	FALSE	FALSE	FALSE	FALSE	TRUE
AMG	HMMsoil53417	FOAM	pimA; phosphatidyl-myo-inositol alpha-mannosyltransferase [EC:2.4.1.345]	TRUE	TRUE	FALSE	FALSE	FALSE
AMG	HMMsoil53422	FOAM	Antibiotic ABC transporter [mD:m00248]	TRUE	FALSE	FALSE	FALSE	FALSE
AMG	HMMsoil53427	FOAM	ABC-2.LPSE.A; lipopolysaccharide transport system ATP-binding protein	FALSE	FALSE	TRUE	FALSE	FALSE
AMG	HMMsoil53429	FOAM	fcbD; chondroitin synthase [EC:2.4.1.175] [EC:2.4.1.226]	TRUE	TRUE	FALSE	FALSE	FALSE
AMG	HMMsoil53448	FOAM	E3.2.1.8, xynA; endo-1,4-beta-xylanase [EC:3.2.1.8]	TRUE	TRUE	FALSE	FALSE	FALSE
AMG	HMMsoil53461	FOAM	rgpA; rhamnosyltransferase [EC:2.4.1.-]	TRUE	TRUE	FALSE	FALSE	FALSE
AMG	HMMsoil53492	FOAM	gmuG; mannan endo-1,4-beta-mannosidase [EC:3.2.1.78]	TRUE	TRUE	FALSE	FALSE	FALSE
AMG	HMMsoil53498	FOAM	E3.5.4.3, guaD; guanine deaminase [EC:3.5.4.3]	FALSE	FALSE	FALSE	FALSE	TRUE
AMG	HMMsoil53500	FOAM	waaG, rfaG; UDP-glucose:(heptosyl)LPS alpha-1,3-glucosyltransferase [EC:2.4.1.-]	TRUE	TRUE	TRUE	FALSE	TRUE
AMG	HMMsoil53500	FOAM	waaG, rfaG; UDP-glucose:(heptosyl)LPS alpha-1,3-glucosyltransferase [EC:2.4.1.-]	TRUE	TRUE	TRUE	FALSE	TRUE
AMG	HMMsoil53502	FOAM	ppx-gppA; exopolyphosphatase / guanosine-5'-triphosphate,3'-diphosphate pyrophosphatase [EC:3.6.1.11] [EC:3.6.1.40]	FALSE	FALSE	FALSE	FALSE	TRUE
AMG	HMMsoil53506	FOAM	guaA, GMPS; GMP synthase (glutamine-hydrolysing) [EC:6.3.5.2]	FALSE	FALSE	FALSE	FALSE	TRUE
AMG	HMMsoil53508	FOAM	entE, dhbE, vibE, mxcE; 2,3-dihydroxybenzoate-AMP ligase [EC:6.3.2.14] [EC:2.7.7.58]	FALSE	TRUE	FALSE	FALSE	TRUE
AMG	HMMsoil53511	FOAM	purK; 5-(carboxyamino)imidazole ribonucleotide synthase [EC:6.3.4.18]	FALSE	FALSE	FALSE	FALSE	TRUE
AMG	HMMsoil53514	FOAM	purM; phosphoribosylformylglycinamidine cyclo-ligase [EC:6.3.3.1]	FALSE	FALSE	FALSE	FALSE	TRUE
AMG	HMMsoil53517	FOAM	E4.6.1.1; adenylate cyclase [EC:4.6.1.1]	FALSE	FALSE	FALSE	FALSE	TRUE
AMG	HMMsoil53518	FOAM	surE; 5'-nucleotidase [EC:3.1.3.5]	FALSE	FALSE	FALSE	FALSE	TRUE
AMG	HMMsoil53527	FOAM	ogt, MGMT; methylated-DNA-[protein]-cysteine S-methyltransferase [EC:2.1.1.63]	TRUE	FALSE	FALSE	TRUE	FALSE
AMG	HMMsoil5353	FOAM	manA, MPI; mannose-6-phosphate isomerase [EC:5.3.1.8]; manC, cpsB; mannose-1-phosphate guanylyltransferase [EC:2.7.7.13]; manB; phosphomannomutase [EC:5.4.2.8]	FALSE	TRUE	FALSE	FALSE	TRUE
AMG	HMMsoil53531	FOAM	hprT, hpt, HPRT1; hypoxanthine phosphoribosyltransferase [EC:2.4.2.8]	TRUE	FALSE	FALSE	FALSE	TRUE
AMG	HMMsoil53532	FOAM	IMPDH, guaB; IMP dehydrogenase [EC:1.1.1.205]	FALSE	FALSE	FALSE	FALSE	TRUE
AMG	HMMsoil53539	FOAM	carA, CPA1; carbamoyl-phosphate synthase small subunit [EC:6.3.5.5]	FALSE	FALSE	FALSE	FALSE	TRUE
AMG	HMMsoil53546	FOAM	purE; 5-(carboxyamino)imidazole ribonucleotide mutase [EC:5.4.99.18]	FALSE	FALSE	FALSE	FALSE	TRUE
AMG	HMMsoil53547	FOAM	E4.6.1.1; adenylate cyclase [EC:4.6.1.1]	FALSE	FALSE	FALSE	FALSE	TRUE
AMG	HMMsoil5355	FOAM	lpxF; lipid A 4'-phosphatase [EC:3.1.3.-]	FALSE	TRUE	TRUE	FALSE	FALSE
AMG	HMMsoil5355	FOAM	lpxF; lipid A 4'-phosphatase [EC:3.1.3.-]	FALSE	TRUE	TRUE	FALSE	FALSE
AMG	HMMsoil53550	FOAM	trxB, TRR; thioredoxin reductase (NADPH) [EC:1.8.1.9]	FALSE	FALSE	FALSE	FALSE	TRUE
AMG	HMMsoil53552	FOAM	E1.17.4.1A, nrdA, nrdE; ribonucleoside-diphosphate reductase alpha chain [EC:1.17.4.1]	TRUE	FALSE	FALSE	FALSE	TRUE
AMG	HMMsoil53552	FOAM	E1.17.4.1A, nrdA, nrdE; ribonucleoside-diphosphate reductase alpha chain [EC:1.17.4.1]	TRUE	FALSE	FALSE	FALSE	TRUE
AMG	HMMsoil5356	FOAM	EIF4A3, FAL1; ATP-dependent RNA helicase [EC:3.6.4.13]	TRUE	FALSE	FALSE	FALSE	FALSE
AMG	HMMsoil53566	FOAM	spoT; GTP diphosphokinase / guanosine-3',5'-bis(diphosphate) 3'-diphosphatase [EC:2.7.6.5] [EC:3.1.7.2]	FALSE	FALSE	FALSE	FALSE	TRUE
AMG	HMMsoil53571	FOAM	rpoD; DNA-directed RNA polymerase subunit D [EC:2.7.7.6]	TRUE	FALSE	FALSE	FALSE	TRUE
AMG	HMMsoil53571	FOAM	rpoD; DNA-directed RNA polymerase subunit D [EC:2.7.7.6]	TRUE	FALSE	FALSE	FALSE	TRUE
AMG	HMMsoil53585	FOAM	sacC, levB; levanase [EC:3.2.1.65]	TRUE	TRUE	FALSE	FALSE	FALSE
AMG	HMMsoil53589	FOAM	treZ, glgZ; maltooligosyltrehalose trehalohydrolase [EC:3.2.1.141]	TRUE	TRUE	FALSE	FALSE	FALSE
AMG	HMMsoil53600	FOAM	E3.2.1.4; endoglucanase [EC:3.2.1.4]	TRUE	TRUE	FALSE	FALSE	FALSE
AMG	HMMsoil53611	FOAM	mtnN, mtn, pfs; adenosylhomocysteine nucleosidase [EC:3.2.2.9]	TRUE	FALSE	FALSE	FALSE	TRUE
AMG	HMMsoil53613	FOAM	galE, GALE; UDP-glucose 4-epimerase [EC:5.1.3.2]	FALSE	TRUE	FALSE	FALSE	TRUE
AMG	HMMsoil5362	FOAM	Antibiotic ABC transporter [mD:m00248]	TRUE	FALSE	FALSE	FALSE	FALSE
AMG	HMMsoil53626	FOAM	glk; glucokinase [EC:2.7.1.2]	FALSE	TRUE	FALSE	FALSE	FALSE
AMG	HMMsoil53629	FOAM	galE, GALE; UDP-glucose 4-epimerase [EC:5.1.3.2]	FALSE	TRUE	FALSE	FALSE	TRUE
AMG	HMMsoil53637	FOAM	amiABC; N-acetylmuramoyl-L-alanine amidase [EC:3.5.1.28]	TRUE	FALSE	FALSE	FALSE	FALSE
AMG	HMMsoil53645	FOAM	murI; glutamate racemase [EC:5.1.1.3]	TRUE	FALSE	FALSE	FALSE	FALSE
AMG	HMMsoil53655	FOAM	purF, PPAT; amidophosphoribosyltransferase [EC:2.4.2.14]	TRUE	FALSE	FALSE	FALSE	TRUE
AMG	HMMsoil53658	FOAM	kinB; two-component system, sporulation sensor kinase B [EC:2.7.13.3]	TRUE	FALSE	FALSE	FALSE	FALSE
AMG	HMMsoil53663	FOAM	pgm; phosphoglucomutase [EC:5.4.2.2]; manB; phosphomannomutase [EC:5.4.2.8]	FALSE	TRUE	FALSE	FALSE	TRUE
AMG	HMMsoil53663	FOAM	pgm; phosphoglucomutase [EC:5.4.2.2]; manB; phosphomannomutase [EC:5.4.2.8]	FALSE	TRUE	FALSE	FALSE	TRUE
AMG	HMMsoil53669	FOAM	pgmB; beta-phosphoglucomutase [EC:5.4.2.6]	FALSE	TRUE	FALSE	FALSE	FALSE
AMG	HMMsoil53672	FOAM	ABC-2.LPSE.A; lipopolysaccharide transport system ATP-binding protein	FALSE	FALSE	TRUE	FALSE	FALSE
AMG	HMMsoil53678	FOAM	Antibiotic ABC transporter [mD:m00248]	TRUE	FALSE	FALSE	FALSE	FALSE
AMG	HMMsoil53681	FOAM	HEXA_B; hexosaminidase [EC:3.2.1.52]	TRUE	TRUE	FALSE	FALSE	FALSE
AMG	HMMsoil53685	FOAM	rbsC; ribose transport system permease protein	FALSE	FALSE	FALSE	FALSE	TRUE
AMG	HMMsoil53694	FOAM	emrB; MFS transporter, DHA2 family, multidrug resistance protein	TRUE	FALSE	FALSE	FALSE	FALSE
AMG	HMMsoil53706	FOAM	lpxD; UDP-3-O-[3-hydroxymyristoyl] glucosamine N-acyltransferase [EC:2.3.1.191]	FALSE	TRUE	TRUE	FALSE	TRUE
AMG	HMMsoil53706	FOAM	lpxD; UDP-3-O-[3-hydroxymyristoyl] glucosamine N-acyltransferase [EC:2.3.1.191]	FALSE	TRUE	TRUE	FALSE	TRUE
AMG	HMMsoil53708	FOAM	glmU; bifunctional UDP-N-acetylglucosamine pyrophosphorylase / glucosamine-1-phosphate N-acetyltransferase [EC:2.7.7.23] [EC:2.3.1.157]; glmU; UDP-N-acetylglucosamine pyrophosphorylase [EC:2.7.7.23]	FALSE	TRUE	FALSE	FALSE	TRUE
AMG	HMMsoil53714	FOAM	lpxA; UDP-N-acetylglucosamine acyltransferase [EC:2.3.1.129]	FALSE	TRUE	TRUE	FALSE	TRUE
AMG	HMMsoil53714	FOAM	lpxA; UDP-N-acetylglucosamine acyltransferase [EC:2.3.1.129]	FALSE	TRUE	TRUE	FALSE	TRUE
AMG	HMMsoil53719	FOAM	lpxA; UDP-N-acetylglucosamine acyltransferase [EC:2.3.1.129]	FALSE	TRUE	TRUE	FALSE	TRUE
AMG	HMMsoil53719	FOAM	lpxA; UDP-N-acetylglucosamine acyltransferase [EC:2.3.1.129]	FALSE	TRUE	TRUE	FALSE	TRUE
AMG	HMMsoil53730	FOAM	rimL; ribosomal-protein-serine acetyltransferase [EC:2.3.1.-]	FALSE	TRUE	FALSE	FALSE	FALSE
AMG	HMMsoil5374	FOAM	rbsA; ribose transport system ATP-binding protein [EC:7.5.2.7]; alsA; D-allose transport system ATP-binding protein [EC:7.5.2.8]; ABC.SS.A; simple sugar transport system ATP-binding protein [EC:7.5.2.-]	FALSE	FALSE	FALSE	FALSE	TRUE
AMG	HMMsoil53744	FOAM	glk; glucokinase [EC:2.7.1.2]	FALSE	TRUE	FALSE	FALSE	FALSE
AMG	HMMsoil53749	FOAM	Pyruvate fermentation to lactate; Xylose; araD, ulaF, sgaE, sgbE; L-ribulose-5-phosphate 4-epimerase [EC:5.1.3.4]	FALSE	FALSE	FALSE	FALSE	TRUE
AMG	HMMsoil5376	FOAM	rbsA; ribose transport system ATP-binding protein [EC:7.5.2.7]	FALSE	FALSE	FALSE	FALSE	TRUE
AMG	HMMsoil53774	FOAM	E3.2.1.8, xynA; endo-1,4-beta-xylanase [EC:3.2.1.8]	TRUE	TRUE	FALSE	FALSE	FALSE
AMG	HMMsoil53779	FOAM	dapE; succinyl-diaminopimelate desuccinylase [EC:3.5.1.18]	FALSE	TRUE	FALSE	FALSE	FALSE
AMG	HMMsoil53780	FOAM	Antibiotic ABC transporter [mD:m00248]	TRUE	FALSE	FALSE	FALSE	FALSE
AMG	HMMsoil53786	FOAM	ABC-2.LPSE.A; lipopolysaccharide transport system ATP-binding protein	FALSE	FALSE	TRUE	FALSE	FALSE
AMG	HMMsoil53789	FOAM	E3.2.1.4; endoglucanase [EC:3.2.1.4]; E3.2.1.8, xynA; endo-1,4-beta-xylanase [EC:3.2.1.8]; CBH1; cellulose 1,4-beta-cellobiosidase [EC:3.2.1.91]	TRUE	TRUE	FALSE	FALSE	FALSE
AMG	HMMsoil53803	FOAM	METTL6; tRNA N(3)-methylcytidine methyltransferase METTL6 [EC:2.1.1.-]	TRUE	FALSE	FALSE	TRUE	TRUE
AMG	HMMsoil5381	FOAM	ABC-2.LPSE.A; lipopolysaccharide transport system ATP-binding protein	FALSE	FALSE	TRUE	FALSE	FALSE
AMG	HMMsoil53818	FOAM	abfA; alpha-L-arabinofuranosidase [EC:3.2.1.55]	TRUE	TRUE	FALSE	FALSE	FALSE
AMG	HMMsoil53823	FOAM	APRT, apt; adenine phosphoribosyltransferase [EC:2.4.2.7]	TRUE	FALSE	FALSE	FALSE	TRUE
AMG	HMMsoil53826	FOAM	pyrE; orotate phosphoribosyltransferase [EC:2.4.2.10]	TRUE	FALSE	FALSE	FALSE	TRUE
AMG	HMMsoil53828	FOAM	ada-alkA; AraC family transcriptional regulator, regulatory protein of adaptative response / DNA-3-methyladenine glycosylase II [EC:3.2.2.21]	TRUE	FALSE	FALSE	FALSE	TRUE
AMG	HMMsoil53832	FOAM	URA4, pyrC; dihydroorotase [EC:3.5.2.3]	FALSE	FALSE	FALSE	FALSE	TRUE
AMG	HMMsoil53838	FOAM	E4.6.1.1; adenylate cyclase [EC:4.6.1.1]	FALSE	FALSE	FALSE	FALSE	TRUE
AMG	HMMsoil53853	FOAM	lacZ; beta-galactosidase [EC:3.2.1.23]	TRUE	TRUE	FALSE	FALSE	FALSE
AMG	HMMsoil53856	FOAM	carA, CPA1; carbamoyl-phosphate synthase small subunit [EC:6.3.5.5]	FALSE	FALSE	FALSE	FALSE	TRUE
AMG	HMMsoil5387	FOAM	cysH; phosphoadenosine phosphosulfate reductase [EC:1.8.4.8] [EC:1.8.4.10]	FALSE	FALSE	FALSE	FALSE	TRUE
AMG	HMMsoil53875	FOAM	relA; GTP pyrophosphokinase [EC:2.7.6.5]	FALSE	FALSE	FALSE	FALSE	TRUE
AMG	HMMsoil53879	FOAM	PK, pyk; pyruvate kinase [EC:2.7.1.40]	FALSE	FALSE	FALSE	FALSE	TRUE
AMG	HMMsoil53896	FOAM	NTH; endonuclease III [EC:4.2.99.18]	TRUE	FALSE	FALSE	FALSE	FALSE
AMG	HMMsoil53901	FOAM	treC; trehalose-6-phosphate hydrolase [EC:3.2.1.93]	TRUE	FALSE	FALSE	FALSE	FALSE
AMG	HMMsoil53905	FOAM	PK, pyk; pyruvate kinase [EC:2.7.1.40]	FALSE	FALSE	FALSE	FALSE	TRUE
AMG	HMMsoil53907	FOAM	cqsS; two-component system, CAI-1 autoinducer sensor kinase/phosphatase CqsS [EC:2.7.13.3] [EC:3.1.3.-]	FALSE	TRUE	FALSE	FALSE	FALSE
AMG	HMMsoil53912	FOAM	alkA; DNA-3-methyladenine glycosylase II [EC:3.2.2.21]	TRUE	FALSE	FALSE	FALSE	TRUE
AMG	HMMsoil53918	FOAM	carA, CPA1; carbamoyl-phosphate synthase small subunit [EC:6.3.5.5]	FALSE	FALSE	FALSE	FALSE	TRUE
AMG	HMMsoil5392	FOAM	ABC-2.LPSE.A; lipopolysaccharide transport system ATP-binding protein	FALSE	FALSE	TRUE	FALSE	FALSE
AMG	HMMsoil53927	FOAM	xynB; xylan 1,4-beta-xylosidase [EC:3.2.1.37]	TRUE	TRUE	FALSE	FALSE	FALSE
AMG	HMMsoil53960	FOAM	metH, MTR; 5-methyltetrahydrofolate--homocysteine methyltransferase [EC:2.1.1.13]	FALSE	FALSE	FALSE	TRUE	FALSE
AMG	HMMsoil53964	FOAM	ATR1; MFS transporter, DHA2 family, multidrug resistance protein	TRUE	FALSE	FALSE	FALSE	FALSE
AMG	HMMsoil53983	FOAM	ABC-2.LPSE.P; lipopolysaccharide transport system permease protein	FALSE	FALSE	TRUE	FALSE	FALSE
AMG	HMMsoil53994	FOAM	trpD; anthranilate phosphoribosyltransferase [EC:2.4.2.18]	TRUE	FALSE	FALSE	FALSE	TRUE
AMG	HMMsoil54000	FOAM	amiABC; N-acetylmuramoyl-L-alanine amidase [EC:3.5.1.28]	TRUE	FALSE	FALSE	FALSE	FALSE
AMG	HMMsoil54007	FOAM	NTH; endonuclease III [EC:4.2.99.18]; E4.2.99.18; DNA-(apurinic or apyrimidinic site) lyase [EC:4.2.99.18]	TRUE	FALSE	FALSE	FALSE	FALSE
AMG	HMMsoil54010	FOAM	AMY, amyA, malS; alpha-amylase [EC:3.2.1.1]	TRUE	TRUE	FALSE	FALSE	FALSE
AMG	HMMsoil54016	FOAM	Antibiotic ABC transporter [mD:m00248]	TRUE	FALSE	FALSE	FALSE	FALSE
AMG	HMMsoil54018	FOAM	ogt, MGMT; methylated-DNA-[protein]-cysteine S-methyltransferase [EC:2.1.1.63]	TRUE	FALSE	FALSE	TRUE	FALSE
AMG	HMMsoil54028	FOAM	lptB; lipopolysaccharide export system ATP-binding protein [EC:7.5.2.5]	FALSE	FALSE	TRUE	FALSE	FALSE
AMG	HMMsoil54037	FOAM	rbsC; ribose transport system permease protein	FALSE	FALSE	FALSE	FALSE	TRUE
AMG	HMMsoil54040	FOAM	kinD; two-component system, sporulation sensor kinase D [EC:2.7.13.3]	TRUE	FALSE	FALSE	FALSE	FALSE
AMG	HMMsoil54045	FOAM	Antibiotic ABC transporter [mD:m00248]	TRUE	FALSE	FALSE	FALSE	FALSE
AMG	HMMsoil54048	FOAM	E3.2.1.6; endo-1,3(4)-beta-glucanase [EC:3.2.1.6]	TRUE	TRUE	FALSE	FALSE	FALSE
AMG	HMMsoil54049	FOAM	E3.2.1.8, xynA; endo-1,4-beta-xylanase [EC:3.2.1.8]	TRUE	TRUE	FALSE	FALSE	FALSE
AMG	HMMsoil54058	FOAM	E3.2.1.4; endoglucanase [EC:3.2.1.4]	TRUE	TRUE	FALSE	FALSE	FALSE
AMG	HMMsoil54059	FOAM	hya; hyaluronoglucosaminidase [EC:3.2.1.35]	TRUE	TRUE	FALSE	FALSE	FALSE
AMG	HMMsoil54061	FOAM	ALG13; beta-1,4-N-acetylglucosaminyltransferase [EC:2.4.1.141]; ALG14; beta-1,4-N-acetylglucosaminyltransferase [EC:2.4.1.141]	TRUE	TRUE	FALSE	FALSE	FALSE
AMG	HMMsoil54065	FOAM	mtnW; 2,3-diketo-5-methylthiopentyl-1-phosphate enolase [EC:5.3.2.5]	FALSE	TRUE	FALSE	FALSE	FALSE
AMG	HMMsoil54067	FOAM	METTL6; tRNA N(3)-methylcytidine methyltransferase METTL6 [EC:2.1.1.-]	TRUE	FALSE	FALSE	TRUE	TRUE
AMG	HMMsoil5407	FOAM	E3.2.1.4; endoglucanase [EC:3.2.1.4]; CBH1; cellulose 1,4-beta-cellobiosidase [EC:3.2.1.91]	TRUE	TRUE	FALSE	FALSE	FALSE
AMG	HMMsoil54097	FOAM	MDR1, FLR1, CAF5; MFS transporter, DHA1 family, multidrug resistance protein	TRUE	FALSE	FALSE	FALSE	FALSE
AMG	HMMsoil541	FOAM	ada-alkA; AraC family transcriptional regulator, regulatory protein of adaptative response / DNA-3-methyladenine glycosylase II [EC:3.2.2.21]	TRUE	FALSE	FALSE	FALSE	TRUE
AMG	HMMsoil54100	FOAM	aroK, aroL; shikimate kinase [EC:2.7.1.71]	FALSE	FALSE	FALSE	FALSE	TRUE
AMG	HMMsoil54101	FOAM	purD; phosphoribosylamine---glycine ligase [EC:6.3.4.13]	FALSE	FALSE	FALSE	FALSE	TRUE
AMG	HMMsoil54102	FOAM	cpdB; 2',3'-cyclic-nucleotide 2'-phosphodiesterase / 3'-nucleotidase [EC:3.1.4.16] [EC:3.1.3.6]	FALSE	FALSE	FALSE	FALSE	TRUE
AMG	HMMsoil54109	FOAM	trpF; phosphoribosylanthranilate isomerase [EC:5.3.1.24]	FALSE	FALSE	FALSE	FALSE	TRUE
AMG	HMMsoil54133	FOAM	pdp; pyrimidine-nucleoside phosphorylase [EC:2.4.2.2]	TRUE	FALSE	FALSE	FALSE	TRUE
AMG	HMMsoil54137	FOAM	E4.6.1.1; adenylate cyclase [EC:4.6.1.1]	FALSE	FALSE	FALSE	FALSE	TRUE
AMG	HMMsoil54138	FOAM	E4.6.1.1; adenylate cyclase [EC:4.6.1.1]	FALSE	FALSE	FALSE	FALSE	TRUE
AMG	HMMsoil54141	FOAM	carB, CPA2; carbamoyl-phosphate synthase large subunit [EC:6.3.5.5]	FALSE	FALSE	FALSE	FALSE	TRUE
AMG	HMMsoil54153	FOAM	cysH; phosphoadenosine phosphosulfate reductase [EC:1.8.4.8] [EC:1.8.4.10]	FALSE	FALSE	FALSE	FALSE	TRUE
AMG	HMMsoil54159	FOAM	yhbS; putative acetyltransferase [EC:2.3.1.-]	FALSE	TRUE	FALSE	FALSE	FALSE
AMG	HMMsoil54161	FOAM	ogt, MGMT; methylated-DNA-[protein]-cysteine S-methyltransferase [EC:2.1.1.63]	TRUE	FALSE	FALSE	TRUE	FALSE
AMG	HMMsoil54172	FOAM	pgm; phosphoglucomutase [EC:5.4.2.2]	FALSE	TRUE	FALSE	FALSE	TRUE
AMG	HMMsoil54172	FOAM	pgm; phosphoglucomutase [EC:5.4.2.2]	FALSE	TRUE	FALSE	FALSE	TRUE
AMG	HMMsoil54197	FOAM	hemK, prmC, HEMK; release factor glutamine methyltransferase [EC:2.1.1.297]	FALSE	FALSE	FALSE	TRUE	FALSE
AMG	HMMsoil54218	FOAM	rlmE, rrmJ, ftsJ; 23S rRNA (uridine2552-2'-O)-methyltransferase [EC:2.1.1.166]	TRUE	FALSE	FALSE	TRUE	TRUE
AMG	HMMsoil5422	FOAM	AMY, amyA, malS; alpha-amylase [EC:3.2.1.1]	TRUE	TRUE	FALSE	FALSE	FALSE
AMG	HMMsoil54222	FOAM	ABC-2.LPSE.A; lipopolysaccharide transport system ATP-binding protein	FALSE	FALSE	TRUE	FALSE	FALSE
AMG	HMMsoil54224	FOAM	mrcB; penicillin-binding protein 1B [EC:2.4.1.129] [EC:3.4.16.4]	TRUE	TRUE	FALSE	FALSE	FALSE
AMG	HMMsoil54224	FOAM	mrcB; penicillin-binding protein 1B [EC:2.4.1.129] [EC:3.4.16.4]	TRUE	TRUE	FALSE	FALSE	FALSE
AMG	HMMsoil5423	FOAM	xynB; xylan 1,4-beta-xylosidase [EC:3.2.1.37]	TRUE	TRUE	FALSE	FALSE	FALSE
AMG	HMMsoil54230	FOAM	mrcA; penicillin-binding protein 1A [EC:2.4.1.129] [EC:3.4.16.4]	TRUE	TRUE	FALSE	FALSE	FALSE
AMG	HMMsoil54230	FOAM	mrcA; penicillin-binding protein 1A [EC:2.4.1.129] [EC:3.4.16.4]	TRUE	TRUE	FALSE	FALSE	FALSE
AMG	HMMsoil54238	FOAM	Antibiotic ABC transporter [mD:m00248]	TRUE	FALSE	FALSE	FALSE	FALSE
AMG	HMMsoil54241	FOAM	Antibiotic ABC transporter [mD:m00248]	TRUE	FALSE	FALSE	FALSE	FALSE
AMG	HMMsoil54245	FOAM	Antibiotic ABC transporter [mD:m00248]	TRUE	FALSE	FALSE	FALSE	FALSE
AMG	HMMsoil5425	FOAM	npdA; NAD-dependent deacetylase [EC:2.3.1.286]	FALSE	TRUE	FALSE	FALSE	FALSE
AMG	HMMsoil54250	FOAM	waaJ, rfaJ; UDP-glucose:(galactosyl)LPS alpha-1,2-glucosyltransferase [EC:2.4.1.58]	TRUE	TRUE	TRUE	FALSE	TRUE
AMG	HMMsoil54250	FOAM	waaJ, rfaJ; UDP-glucose:(galactosyl)LPS alpha-1,2-glucosyltransferase [EC:2.4.1.58]	TRUE	TRUE	TRUE	FALSE	TRUE
AMG	HMMsoil54267	FOAM	Antibiotic ABC transporter [mD:m00248]	TRUE	FALSE	FALSE	FALSE	FALSE
AMG	HMMsoil5428	FOAM	Antibiotic ABC transporter [mD:m00248]	TRUE	FALSE	FALSE	FALSE	FALSE
AMG	HMMsoil54287	FOAM	ABC-2.LPSE.A; lipopolysaccharide transport system ATP-binding protein	FALSE	FALSE	TRUE	FALSE	FALSE
AMG	HMMsoil54292	FOAM	mttB; trimethylamine---corrinoid protein Co-methyltransferase [EC:2.1.1.250]	FALSE	FALSE	FALSE	TRUE	FALSE
AMG	HMMsoil54314	FOAM	dapE; succinyl-diaminopimelate desuccinylase [EC:3.5.1.18]	FALSE	TRUE	FALSE	FALSE	FALSE
AMG	HMMsoil54318	FOAM	Antibiotic ABC transporter [mD:m00248]	TRUE	FALSE	FALSE	FALSE	FALSE
AMG	HMMsoil54320	FOAM	cysE; serine O-acetyltransferase [EC:2.3.1.30]; lpxD; UDP-3-O-[3-hydroxymyristoyl] glucosamine N-acyltransferase [EC:2.3.1.191]	FALSE	TRUE	TRUE	FALSE	TRUE
AMG	HMMsoil54327	FOAM	METTL6; tRNA N(3)-methylcytidine methyltransferase METTL6 [EC:2.1.1.-]	TRUE	FALSE	FALSE	TRUE	TRUE
AMG	HMMsoil54343	FOAM	tetA; MFS transporter, DHA1 family, tetracycline resistance protein	TRUE	FALSE	FALSE	FALSE	FALSE
AMG	HMMsoil54346	FOAM	pnp, PNPT1; polyribonucleotide nucleotidyltransferase [EC:2.7.7.8]	FALSE	FALSE	FALSE	FALSE	TRUE
AMG	HMMsoil54360	FOAM	treC; trehalose-6-phosphate hydrolase [EC:3.2.1.93]	TRUE	FALSE	FALSE	FALSE	FALSE
AMG	HMMsoil54374	FOAM	guaA, GMPS; GMP synthase (glutamine-hydrolysing) [EC:6.3.5.2]	FALSE	FALSE	FALSE	FALSE	TRUE
AMG	HMMsoil5438	FOAM	Antibiotic ABC transporter [mD:m00248]	TRUE	FALSE	FALSE	FALSE	FALSE
AMG	HMMsoil54380	FOAM	trxB, TRR; thioredoxin reductase (NADPH) [EC:1.8.1.9]	FALSE	FALSE	FALSE	FALSE	TRUE
AMG	HMMsoil54381	FOAM	purH; phosphoribosylaminoimidazolecarboxamide formyltransferase / IMP cyclohydrolase [EC:2.1.2.3] [EC:3.5.4.10]	FALSE	FALSE	FALSE	FALSE	TRUE
AMG	HMMsoil54382	FOAM	E1.17.4.1A, nrdA, nrdE; ribonucleoside-diphosphate reductase alpha chain [EC:1.17.4.1]	TRUE	FALSE	FALSE	FALSE	TRUE
AMG	HMMsoil54382	FOAM	E1.17.4.1A, nrdA, nrdE; ribonucleoside-diphosphate reductase alpha chain [EC:1.17.4.1]	TRUE	FALSE	FALSE	FALSE	TRUE
AMG	HMMsoil54386	FOAM	cysC; adenylylsulfate kinase [EC:2.7.1.25]	FALSE	FALSE	FALSE	FALSE	TRUE
AMG	HMMsoil54390	FOAM	carA, CPA1; carbamoyl-phosphate synthase small subunit [EC:6.3.5.5]	FALSE	FALSE	FALSE	FALSE	TRUE
AMG	HMMsoil54391	FOAM	JNK; mitogen-activated protein kinase 8/9/10 (c-Jun N-terminal kinase) [EC:2.7.11.24]; P38; p38 MAP kinase [EC:2.7.11.24]; SMK1; sporulation-specific mitogen-activated protein kinase SMK1 [EC:2.7.11.24]	TRUE	FALSE	FALSE	FALSE	FALSE
AMG	HMMsoil54395	FOAM	murI; glutamate racemase [EC:5.1.1.3]	TRUE	FALSE	FALSE	FALSE	FALSE
AMG	HMMsoil54404	FOAM	PRUNE, PPX1; exopolyphosphatase [EC:3.6.1.11]	FALSE	FALSE	FALSE	FALSE	TRUE
AMG	HMMsoil54405	FOAM	E3.2.1.15; polygalacturonase [EC:3.2.1.15]	TRUE	TRUE	FALSE	FALSE	FALSE
AMG	HMMsoil5442	FOAM	E3.2.1.14; chitinase [EC:3.2.1.14]	TRUE	TRUE	FALSE	FALSE	FALSE
AMG	HMMsoil54423	FOAM	NTH; endonuclease III [EC:4.2.99.18]	TRUE	FALSE	FALSE	FALSE	FALSE
AMG	HMMsoil5443	FOAM	E3.2.1.22B, galA, rafA; alpha-galactosidase [EC:3.2.1.22]	TRUE	TRUE	FALSE	FALSE	FALSE
AMG	HMMsoil5444	FOAM	pulA; pullulanase [EC:3.2.1.41]	TRUE	TRUE	FALSE	FALSE	FALSE
AMG	HMMsoil54442	FOAM	kinE; two-component system, sporulation sensor kinase E [EC:2.7.13.3]	TRUE	FALSE	FALSE	FALSE	FALSE
AMG	HMMsoil54450	FOAM	ogt, MGMT; methylated-DNA-[protein]-cysteine S-methyltransferase [EC:2.1.1.63]	TRUE	FALSE	FALSE	TRUE	FALSE
AMG	HMMsoil54460	FOAM	E2.7.1.4, scrK; fructokinase [EC:2.7.1.4]	FALSE	TRUE	FALSE	FALSE	FALSE
AMG	HMMsoil54493	FOAM	glmU; bifunctional UDP-N-acetylglucosamine pyrophosphorylase / glucosamine-1-phosphate N-acetyltransferase [EC:2.7.7.23] [EC:2.3.1.157]	FALSE	TRUE	FALSE	FALSE	TRUE
AMG	HMMsoil54493	FOAM	glmU; bifunctional UDP-N-acetylglucosamine pyrophosphorylase / glucosamine-1-phosphate N-acetyltransferase [EC:2.7.7.23] [EC:2.3.1.157]	FALSE	TRUE	FALSE	FALSE	TRUE
AMG	HMMsoil54497	FOAM	entE, dhbE, vibE, mxcE; 2,3-dihydroxybenzoate-AMP ligase [EC:6.3.2.14] [EC:2.7.7.58]	FALSE	TRUE	FALSE	FALSE	TRUE
AMG	HMMsoil545	FOAM	POMGNT1; beta-1,2-N-acetylglucosaminyltransferase [EC:2.4.1.-]	TRUE	TRUE	FALSE	FALSE	FALSE
AMG	HMMsoil5450	FOAM	cca; tRNA nucleotidyltransferase (CCA-adding enzyme) [EC:2.7.7.72] [EC:3.1.3.-] [EC:3.1.4.-]	TRUE	TRUE	FALSE	FALSE	TRUE
AMG	HMMsoil54504	FOAM	Antibiotic ABC transporter [mD:m00248]; ABC-2.A; ABC-2 type transport system ATP-binding protein	TRUE	FALSE	FALSE	FALSE	FALSE
AMG	HMMsoil54505	FOAM	lpxD; UDP-3-O-[3-hydroxymyristoyl] glucosamine N-acyltransferase [EC:2.3.1.191]	FALSE	TRUE	TRUE	FALSE	TRUE
AMG	HMMsoil54505	FOAM	lpxD; UDP-3-O-[3-hydroxymyristoyl] glucosamine N-acyltransferase [EC:2.3.1.191]	FALSE	TRUE	TRUE	FALSE	TRUE
AMG	HMMsoil54518	FOAM	yjgM; putative acetyltransferase [EC:2.3.1.-]	FALSE	TRUE	FALSE	FALSE	FALSE
AMG	HMMsoil54527	FOAM	wecC; UDP-N-acetyl-D-mannosaminuronic acid dehydrogenase [EC:1.1.1.336]	FALSE	TRUE	FALSE	FALSE	TRUE
AMG	HMMsoil54527	FOAM	wecC; UDP-N-acetyl-D-mannosaminuronic acid dehydrogenase [EC:1.1.1.336]	FALSE	TRUE	FALSE	FALSE	TRUE
AMG	HMMsoil54531	FOAM	Antibiotic ABC transporter [mD:m00248]	TRUE	FALSE	FALSE	FALSE	FALSE
AMG	HMMsoil54551	FOAM	malZ; alpha-glucosidase [EC:3.2.1.20]	TRUE	FALSE	FALSE	FALSE	FALSE
AMG	HMMsoil5456	FOAM	DPM1; dolichol-phosphate mannosyltransferase [EC:2.4.1.83]	TRUE	TRUE	FALSE	FALSE	FALSE
AMG	HMMsoil54564	FOAM	lptB; lipopolysaccharide export system ATP-binding protein [EC:7.5.2.5]	FALSE	FALSE	TRUE	FALSE	FALSE
AMG	HMMsoil54569	FOAM	codA; cytosine/creatinine deaminase [EC:3.5.4.1] [EC:3.5.4.21]	FALSE	FALSE	FALSE	FALSE	TRUE
AMG	HMMsoil54575	FOAM	E3.2.1.14; chitinase [EC:3.2.1.14]	TRUE	TRUE	FALSE	FALSE	FALSE
AMG	HMMsoil54581	FOAM	HEXA_B; hexosaminidase [EC:3.2.1.52]	TRUE	TRUE	FALSE	FALSE	FALSE
AMG	HMMsoil54587	FOAM	Antibiotic ABC transporter [mD:m00248]	TRUE	FALSE	FALSE	FALSE	FALSE
AMG	HMMsoil5459	FOAM	malZ; alpha-glucosidase [EC:3.2.1.20]	TRUE	FALSE	FALSE	FALSE	FALSE
AMG	HMMsoil54590	FOAM	pgm; phosphoglucomutase [EC:5.4.2.2]; manB; phosphomannomutase [EC:5.4.2.8]	FALSE	TRUE	FALSE	FALSE	TRUE
AMG	HMMsoil54590	FOAM	pgm; phosphoglucomutase [EC:5.4.2.2]; manB; phosphomannomutase [EC:5.4.2.8]	FALSE	TRUE	FALSE	FALSE	TRUE
AMG	HMMsoil54602	FOAM	lpxB; lipid-A-disaccharide synthase [EC:2.4.1.182]	TRUE	TRUE	TRUE	FALSE	FALSE
AMG	HMMsoil54602	FOAM	lpxB; lipid-A-disaccharide synthase [EC:2.4.1.182]	TRUE	TRUE	TRUE	FALSE	FALSE
AMG	HMMsoil54626	FOAM	E4.6.1.1; adenylate cyclase [EC:4.6.1.1]	FALSE	FALSE	FALSE	FALSE	TRUE
AMG	HMMsoil54633	FOAM	METTL6; tRNA N(3)-methylcytidine methyltransferase METTL6 [EC:2.1.1.-]	TRUE	FALSE	FALSE	TRUE	TRUE
AMG	HMMsoil54648	FOAM	hprT, hpt, HPRT1; hypoxanthine phosphoribosyltransferase [EC:2.4.2.8]	TRUE	FALSE	FALSE	FALSE	TRUE
AMG	HMMsoil54650	FOAM	amiABC; N-acetylmuramoyl-L-alanine amidase [EC:3.5.1.28]	TRUE	FALSE	FALSE	FALSE	FALSE
AMG	HMMsoil54651	FOAM	aroK, aroL; shikimate kinase [EC:2.7.1.71]	FALSE	FALSE	FALSE	FALSE	TRUE
AMG	HMMsoil54654	FOAM	ENTPD2; adenosinetriphosphatase [EC:3.6.1.-]	FALSE	FALSE	FALSE	FALSE	TRUE
AMG	HMMsoil54656	FOAM	galE, GALE; UDP-glucose 4-epimerase [EC:5.1.3.2]	FALSE	TRUE	FALSE	FALSE	TRUE
AMG	HMMsoil54660	FOAM	rdgB; XTP/dITP diphosphohydrolase [EC:3.6.1.66]	FALSE	FALSE	FALSE	FALSE	TRUE
AMG	HMMsoil54665	FOAM	cpdP; 3',5'-cyclic-nucleotide phosphodiesterase [EC:3.1.4.17]; PDE6A; rod cGMP-specific 3',5'-cyclic phosphodiesterase subunit alpha [EC:3.1.4.35]; PDE11; dual 3',5'-cyclic-AMP and -GMP phosphodiesterase 11 [EC:3.1.4.17] [EC:3.1.4.35]; PDE6B; rod cGMP-specific 3',5'-cyclic phosphodiesterase subunit beta [EC:3.1.4.35]; PDE6C; cone cGMP-specific 3',5'-cyclic phosphodiesterase subunit alpha' [EC:3.1.4.35]; PDE5; cGMP-specific 3',5'-cyclic phosphodiesterase [EC:3.1.4.35]; PDE6N; cGMP-specific 3',5'-cyclic phosphodiesterase, invertebrate [EC:3.1.4.35]	FALSE	FALSE	FALSE	FALSE	TRUE
AMG	HMMsoil54666	FOAM	ENTPD2; adenosinetriphosphatase [EC:3.6.1.-]	FALSE	FALSE	FALSE	FALSE	TRUE
AMG	HMMsoil54673	FOAM	E4.6.1.2; guanylate cyclase, other [EC:4.6.1.2]	FALSE	FALSE	FALSE	FALSE	TRUE
AMG	HMMsoil54675	FOAM	Antibiotic ABC transporter [mD:m00248]	TRUE	FALSE	FALSE	FALSE	FALSE
AMG	HMMsoil54689	FOAM	E2.4.1.4; amylosucrase [EC:2.4.1.4]	TRUE	TRUE	FALSE	FALSE	FALSE
AMG	HMMsoil5469	FOAM	ABC-2.LPSE.A; lipopolysaccharide transport system ATP-binding protein	FALSE	FALSE	TRUE	FALSE	FALSE
AMG	HMMsoil54692	FOAM	E2.4.1.4; amylosucrase [EC:2.4.1.4]	TRUE	TRUE	FALSE	FALSE	FALSE
AMG	HMMsoil54707	FOAM	cysNC; bifunctional enzyme CysN/CysC [EC:2.7.7.4] [EC:2.7.1.25]; cysC; adenylylsulfate kinase [EC:2.7.1.25]; cysN; sulfate adenylyltransferase subunit 1 [EC:2.7.7.4]; sat, met3; sulfate adenylyltransferase [EC:2.7.7.4]; PAPSS; 3'-phosphoadenosine 5'-phosphosulfate synthase [EC:2.7.7.4] [EC:2.7.1.25]; cysH; phosphoadenosine phosphosulfate reductase [EC:1.8.4.8] [EC:1.8.4.10]	FALSE	FALSE	FALSE	FALSE	TRUE
AMG	HMMsoil54719	FOAM	E3.2.1.4; endoglucanase [EC:3.2.1.4]	TRUE	TRUE	FALSE	FALSE	FALSE
AMG	HMMsoil5472	FOAM	bchR; bacteriochlorophyllide d C-12(1)-methyltransferase [EC:2.1.1.331]	FALSE	FALSE	FALSE	TRUE	FALSE
AMG	HMMsoil54724	FOAM	murE; UDP-N-acetylmuramoyl-L-alanyl-D-glutamate--2,6-diaminopimelate ligase [EC:6.3.2.13]	TRUE	TRUE	FALSE	FALSE	TRUE
AMG	HMMsoil54724	FOAM	murE; UDP-N-acetylmuramoyl-L-alanyl-D-glutamate--2,6-diaminopimelate ligase [EC:6.3.2.13]	TRUE	TRUE	FALSE	FALSE	TRUE
AMG	HMMsoil54727	FOAM	AHK2_3_4; arabidopsis histidine kinase 2/3/4 (cytokinin receptor) [EC:2.7.13.3]	TRUE	FALSE	FALSE	FALSE	FALSE
AMG	HMMsoil5478	FOAM	lpxD; UDP-3-O-[3-hydroxymyristoyl] glucosamine N-acyltransferase [EC:2.3.1.191]	FALSE	TRUE	TRUE	FALSE	TRUE
AMG	HMMsoil5478	FOAM	lpxD; UDP-3-O-[3-hydroxymyristoyl] glucosamine N-acyltransferase [EC:2.3.1.191]	FALSE	TRUE	TRUE	FALSE	TRUE
AMG	HMMsoil54786	FOAM	lpxF; lipid A 4'-phosphatase [EC:3.1.3.-]	FALSE	TRUE	TRUE	FALSE	FALSE
AMG	HMMsoil54786	FOAM	lpxF; lipid A 4'-phosphatase [EC:3.1.3.-]	FALSE	TRUE	TRUE	FALSE	FALSE
AMG	HMMsoil54794	FOAM	Antibiotic ABC transporter [mD:m00248]	TRUE	FALSE	FALSE	FALSE	FALSE
AMG	HMMsoil54795	FOAM	hisG; ATP phosphoribosyltransferase [EC:2.4.2.17]	TRUE	TRUE	FALSE	FALSE	TRUE
AMG	HMMsoil54798	FOAM	FUCA; alpha-L-fucosidase [EC:3.2.1.51]	TRUE	TRUE	FALSE	FALSE	FALSE
AMG	HMMsoil5480	FOAM	aaaT; L-phenylalanine/L-methionine N-acetyltransferase [EC:2.3.1.53] [EC:2.3.1.-]	FALSE	TRUE	FALSE	FALSE	FALSE
AMG	HMMsoil54803	FOAM	rbsC; ribose transport system permease protein	FALSE	FALSE	FALSE	FALSE	TRUE
AMG	HMMsoil54807	FOAM	emrB; MFS transporter, DHA2 family, multidrug resistance protein	TRUE	FALSE	FALSE	FALSE	FALSE
AMG	HMMsoil54808	FOAM	mlaF, linL, mkl; phospholipid/cholesterol/gamma-HCH transport system ATP-binding protein	FALSE	FALSE	TRUE	FALSE	FALSE
AMG	HMMsoil54809	FOAM	Antibiotic ABC transporter [mD:m00248]	TRUE	FALSE	FALSE	FALSE	FALSE
AMG	HMMsoil5481	FOAM	treC; trehalose-6-phosphate hydrolase [EC:3.2.1.93]	TRUE	FALSE	FALSE	FALSE	FALSE
AMG	HMMsoil54810	FOAM	rbsC; ribose transport system permease protein	FALSE	FALSE	FALSE	FALSE	TRUE
AMG	HMMsoil54817	FOAM	tagE; poly(glycerol-phosphate) alpha-glucosyltransferase [EC:2.4.1.52]	TRUE	TRUE	FALSE	FALSE	FALSE
AMG	HMMsoil54833	FOAM	Antibiotic ABC transporter [mD:m00248]	TRUE	FALSE	FALSE	FALSE	FALSE
AMG	HMMsoil54834	FOAM	Antibiotic ABC transporter [mD:m00248]	TRUE	FALSE	FALSE	FALSE	FALSE
AMG	HMMsoil54850	FOAM	amiABC; N-acetylmuramoyl-L-alanine amidase [EC:3.5.1.28]	TRUE	FALSE	FALSE	FALSE	FALSE
AMG	HMMsoil54867	FOAM	add, ADA; adenosine deaminase [EC:3.5.4.4]	FALSE	FALSE	FALSE	FALSE	TRUE
AMG	HMMsoil54869	FOAM	DGUOK; deoxyguanosine kinase [EC:2.7.1.113]	FALSE	FALSE	FALSE	FALSE	TRUE
AMG	HMMsoil54873	FOAM	adk, AK; adenylate kinase [EC:2.7.4.3]	FALSE	FALSE	FALSE	FALSE	TRUE
AMG	HMMsoil54875	FOAM	carA, CPA1; carbamoyl-phosphate synthase small subunit [EC:6.3.5.5]	FALSE	FALSE	FALSE	FALSE	TRUE
AMG	HMMsoil54882	FOAM	mtnA; methylthioribose-1-phosphate isomerase [EC:5.3.1.23]	FALSE	FALSE	FALSE	FALSE	TRUE
AMG	HMMsoil54885	FOAM	Antibiotic ABC transporter [mD:m00248]	TRUE	FALSE	FALSE	FALSE	FALSE
AMG	HMMsoil54889	FOAM	ureA; urease subunit gamma [EC:3.5.1.5]	FALSE	FALSE	FALSE	FALSE	TRUE
AMG	HMMsoil54892	FOAM	ENTPD2; adenosinetriphosphatase [EC:3.6.1.-]	FALSE	FALSE	FALSE	FALSE	TRUE
AMG	HMMsoil54898	FOAM	ada-alkA; AraC family transcriptional regulator, regulatory protein of adaptative response / DNA-3-methyladenine glycosylase II [EC:3.2.2.21]	TRUE	FALSE	FALSE	FALSE	TRUE
AMG	HMMsoil54902	FOAM	DPM1; dolichol-phosphate mannosyltransferase [EC:2.4.1.83]	TRUE	TRUE	FALSE	FALSE	FALSE
AMG	HMMsoil54936	FOAM	NDUFAB1; NADH dehydrogenase (ubiquinone) 1 alpha/beta subcomplex 1, acyl-carrier protein	FALSE	FALSE	TRUE	FALSE	FALSE
AMG	HMMsoil54961	FOAM	pilD, pppA; leader peptidase (prepilin peptidase) / N-methyltransferase [EC:3.4.23.43] [EC:2.1.1.-]	TRUE	FALSE	FALSE	TRUE	FALSE
AMG	HMMsoil54962	FOAM	yiaC; putative acetyltransferase [EC:2.3.1.-]	FALSE	TRUE	FALSE	FALSE	FALSE
AMG	HMMsoil54964	FOAM	vraS; two-component system, NarL family, vancomycin resistance sensor histidine kinase VraS [EC:2.7.13.3]; liaS; two-component system, NarL family, sensor histidine kinase LiaS [EC:2.7.13.3]	TRUE	FALSE	FALSE	FALSE	FALSE
AMG	HMMsoil54970	FOAM	gpmB; 2,3-bisphosphoglycerate-dependent phosphoglycerate mutase [EC:5.4.2.11]; PGAM, gpmA; 2,3-bisphosphoglycerate-dependent phosphoglycerate mutase [EC:5.4.2.11]	FALSE	FALSE	FALSE	FALSE	TRUE
AMG	HMMsoil54988	FOAM	hemK, prmC, HEMK; release factor glutamine methyltransferase [EC:2.1.1.297]	FALSE	FALSE	FALSE	TRUE	FALSE
AMG	HMMsoil550	FOAM	Antibiotic ABC transporter [mD:m00248]	TRUE	FALSE	FALSE	FALSE	FALSE
AMG	HMMsoil55015	FOAM	abfA; alpha-L-arabinofuranosidase [EC:3.2.1.55]	TRUE	TRUE	FALSE	FALSE	FALSE
AMG	HMMsoil5503	FOAM	E4.6.1.2; guanylate cyclase, other [EC:4.6.1.2]	FALSE	FALSE	FALSE	FALSE	TRUE
AMG	HMMsoil55043	FOAM	GBE1, glgB; 1,4-alpha-glucan branching enzyme [EC:2.4.1.18]	TRUE	TRUE	FALSE	FALSE	FALSE
AMG	HMMsoil55044	FOAM	E3.2.1.8, xynA; endo-1,4-beta-xylanase [EC:3.2.1.8]	TRUE	TRUE	FALSE	FALSE	FALSE
AMG	HMMsoil55046	FOAM	E3.2.1.6; endo-1,3(4)-beta-glucanase [EC:3.2.1.6]	TRUE	TRUE	FALSE	FALSE	FALSE
AMG	HMMsoil55047	FOAM	GBE1, glgB; 1,4-alpha-glucan branching enzyme [EC:2.4.1.18]	TRUE	TRUE	FALSE	FALSE	FALSE
AMG	HMMsoil55048	FOAM	FUCA; alpha-L-fucosidase [EC:3.2.1.51]	TRUE	TRUE	FALSE	FALSE	FALSE
AMG	HMMsoil55057	FOAM	ABC-2.LPSE.A; lipopolysaccharide transport system ATP-binding protein	FALSE	FALSE	TRUE	FALSE	FALSE
AMG	HMMsoil5506	FOAM	pnp, PNPT1; polyribonucleotide nucleotidyltransferase [EC:2.7.7.8]	FALSE	FALSE	FALSE	FALSE	TRUE
AMG	HMMsoil55064	FOAM	pulA; pullulanase [EC:3.2.1.41]	TRUE	TRUE	FALSE	FALSE	FALSE
AMG	HMMsoil55065	FOAM	Antibiotic ABC transporter [mD:m00248]	TRUE	FALSE	FALSE	FALSE	FALSE
AMG	HMMsoil5507	FOAM	glmS, GFPT; glutamine---fructose-6-phosphate transaminase (isomerizing) [EC:2.6.1.16]	FALSE	TRUE	FALSE	FALSE	FALSE
AMG	HMMsoil55078	FOAM	mlaF, linL, mkl; phospholipid/cholesterol/gamma-HCH transport system ATP-binding protein	FALSE	FALSE	TRUE	FALSE	FALSE
AMG	HMMsoil55079	FOAM	HEXA_B; hexosaminidase [EC:3.2.1.52]	TRUE	TRUE	FALSE	FALSE	FALSE
AMG	HMMsoil55080	FOAM	NEU2_3_4; sialidase-2/3/4 [EC:3.2.1.18]	TRUE	TRUE	FALSE	FALSE	FALSE
AMG	HMMsoil55118	FOAM	trpGD; anthranilate synthase/phosphoribosyltransferase [EC:4.1.3.27] [EC:2.4.2.18]; trpG; anthranilate synthase component II [EC:4.1.3.27]	TRUE	TRUE	FALSE	FALSE	TRUE
AMG	HMMsoil5512	FOAM	arcC; carbamate kinase [EC:2.7.2.2]	FALSE	FALSE	FALSE	FALSE	TRUE
AMG	HMMsoil5513	FOAM	trxB, TRR; thioredoxin reductase (NADPH) [EC:1.8.1.9]	FALSE	FALSE	FALSE	FALSE	TRUE
AMG	HMMsoil55130	FOAM	E4.6.1.2; guanylate cyclase, other [EC:4.6.1.2]	FALSE	FALSE	FALSE	FALSE	TRUE
AMG	HMMsoil55131	FOAM	E3.5.4.3, guaD; guanine deaminase [EC:3.5.4.3]	FALSE	FALSE	FALSE	FALSE	TRUE
AMG	HMMsoil55132	FOAM	cpdB; 2',3'-cyclic-nucleotide 2'-phosphodiesterase / 3'-nucleotidase [EC:3.1.4.16] [EC:3.1.3.6]	FALSE	FALSE	FALSE	FALSE	TRUE
AMG	HMMsoil55133	FOAM	purF, PPAT; amidophosphoribosyltransferase [EC:2.4.2.14]	TRUE	FALSE	FALSE	FALSE	TRUE
AMG	HMMsoil55136	FOAM	cysC; adenylylsulfate kinase [EC:2.7.1.25]	FALSE	FALSE	FALSE	FALSE	TRUE
AMG	HMMsoil55137	FOAM	pyrH; uridylate kinase [EC:2.7.4.22]	FALSE	FALSE	FALSE	FALSE	TRUE
AMG	HMMsoil55147	FOAM	relA; GTP pyrophosphokinase [EC:2.7.6.5]	FALSE	FALSE	FALSE	FALSE	TRUE
AMG	HMMsoil55152	FOAM	Antibiotic ABC transporter [mD:m00248]	TRUE	FALSE	FALSE	FALSE	FALSE
AMG	HMMsoil55157	FOAM	rhlB; ATP-dependent RNA helicase RhlB [EC:3.6.4.13]	TRUE	FALSE	FALSE	FALSE	FALSE
AMG	HMMsoil55159	FOAM	adk, AK; adenylate kinase [EC:2.7.4.3]	FALSE	FALSE	FALSE	FALSE	TRUE
AMG	HMMsoil55161	FOAM	JNK; mitogen-activated protein kinase 8/9/10 (c-Jun N-terminal kinase) [EC:2.7.11.24]; P38; p38 MAP kinase [EC:2.7.11.24]; SMK1; sporulation-specific mitogen-activated protein kinase SMK1 [EC:2.7.11.24]	TRUE	FALSE	FALSE	FALSE	FALSE
AMG	HMMsoil55169	FOAM	cysN; sulfate adenylyltransferase subunit 1 [EC:2.7.7.4]	FALSE	FALSE	FALSE	FALSE	TRUE
AMG	HMMsoil55185	FOAM	metH, MTR; 5-methyltetrahydrofolate--homocysteine methyltransferase [EC:2.1.1.13]	FALSE	FALSE	FALSE	TRUE	FALSE
AMG	HMMsoil55198	FOAM	guaA, GMPS; GMP synthase (glutamine-hydrolysing) [EC:6.3.5.2]	FALSE	FALSE	FALSE	FALSE	TRUE
AMG	HMMsoil55200	FOAM	cysH; phosphoadenosine phosphosulfate reductase [EC:1.8.4.8] [EC:1.8.4.10]	FALSE	FALSE	FALSE	FALSE	TRUE
AMG	HMMsoil55202	FOAM	cysH; phosphoadenosine phosphosulfate reductase [EC:1.8.4.8] [EC:1.8.4.10]	FALSE	FALSE	FALSE	FALSE	TRUE
AMG	HMMsoil55206	FOAM	IMA, malL; oligo-1,6-glucosidase [EC:3.2.1.10]	TRUE	TRUE	FALSE	FALSE	FALSE
AMG	HMMsoil55219	FOAM	cysH; phosphoadenosine phosphosulfate reductase [EC:1.8.4.8] [EC:1.8.4.10]	FALSE	FALSE	FALSE	FALSE	TRUE
AMG	HMMsoil5522	FOAM	ada; AraC family transcriptional regulator, regulatory protein of adaptative response / methylated-DNA-[protein]-cysteine methyltransferase [EC:2.1.1.63]	TRUE	FALSE	FALSE	TRUE	FALSE
AMG	HMMsoil55225	FOAM	E3.2.1.21; beta-glucosidase [EC:3.2.1.21]	TRUE	TRUE	FALSE	FALSE	FALSE
AMG	HMMsoil55230	FOAM	glmU; bifunctional UDP-N-acetylglucosamine pyrophosphorylase / glucosamine-1-phosphate N-acetyltransferase [EC:2.7.7.23] [EC:2.3.1.157]; glmU; UDP-N-acetylglucosamine pyrophosphorylase [EC:2.7.7.23]	FALSE	TRUE	FALSE	FALSE	TRUE
AMG	HMMsoil55234	FOAM	murI; glutamate racemase [EC:5.1.1.3]	TRUE	FALSE	FALSE	FALSE	FALSE
AMG	HMMsoil55251	FOAM	IMA, malL; oligo-1,6-glucosidase [EC:3.2.1.10]	TRUE	TRUE	FALSE	FALSE	FALSE
AMG	HMMsoil55257	FOAM	ubiG; 2-polyprenyl-6-hydroxyphenyl methylase / 3-demethylubiquinone-9 3-methyltransferase [EC:2.1.1.222] [EC:2.1.1.64]	FALSE	FALSE	FALSE	TRUE	FALSE
AMG	HMMsoil55268	FOAM	Antibiotic ABC transporter [mD:m00248]; ABC-2.A; ABC-2 type transport system ATP-binding protein	TRUE	FALSE	FALSE	FALSE	FALSE
AMG	HMMsoil55292	FOAM	bcr, tcaB; MFS transporter, DHA1 family, multidrug resistance protein	TRUE	FALSE	FALSE	FALSE	FALSE
AMG	HMMsoil553	FOAM	manA, MPI; mannose-6-phosphate isomerase [EC:5.3.1.8]; manC, cpsB; mannose-1-phosphate guanylyltransferase [EC:2.7.7.13]	FALSE	FALSE	FALSE	FALSE	TRUE
AMG	HMMsoil55304	FOAM	uidA, GUSB; beta-glucuronidase [EC:3.2.1.31]	TRUE	TRUE	FALSE	FALSE	FALSE
AMG	HMMsoil55309	FOAM	E3.2.1.89; arabinogalactan endo-1,4-beta-galactosidase [EC:3.2.1.89]	TRUE	TRUE	FALSE	FALSE	FALSE
AMG	HMMsoil55312	FOAM	NTH; endonuclease III [EC:4.2.99.18]	TRUE	FALSE	FALSE	FALSE	FALSE
AMG	HMMsoil55313	FOAM	GGTA1; N-acetyllactosaminide 3-alpha-galactosyltransferase [EC:2.4.1.87]	TRUE	TRUE	FALSE	FALSE	FALSE
AMG	HMMsoil55314	FOAM	PNPLA3; patatin-like phospholipase domain-containing protein 3 [EC:3.1.1.3] [EC:2.3.1.-]	FALSE	TRUE	TRUE	FALSE	FALSE
AMG	HMMsoil5532	FOAM	spoT; GTP diphosphokinase / guanosine-3',5'-bis(diphosphate) 3'-diphosphatase [EC:2.7.6.5] [EC:3.1.7.2]	FALSE	FALSE	FALSE	FALSE	TRUE
AMG	HMMsoil55325	FOAM	pulA; pullulanase [EC:3.2.1.41]	TRUE	TRUE	FALSE	FALSE	FALSE
AMG	HMMsoil55331	FOAM	glmU; bifunctional UDP-N-acetylglucosamine pyrophosphorylase / glucosamine-1-phosphate N-acetyltransferase [EC:2.7.7.23] [EC:2.3.1.157]	FALSE	TRUE	FALSE	FALSE	TRUE
AMG	HMMsoil55331	FOAM	glmU; bifunctional UDP-N-acetylglucosamine pyrophosphorylase / glucosamine-1-phosphate N-acetyltransferase [EC:2.7.7.23] [EC:2.3.1.157]	FALSE	TRUE	FALSE	FALSE	TRUE
AMG	HMMsoil55340	FOAM	ABC-2.LPSE.A; lipopolysaccharide transport system ATP-binding protein	FALSE	FALSE	TRUE	FALSE	FALSE
AMG	HMMsoil55343	FOAM	trpGD; anthranilate synthase/phosphoribosyltransferase [EC:4.1.3.27] [EC:2.4.2.18]; trpG; anthranilate synthase component II [EC:4.1.3.27]	TRUE	TRUE	FALSE	FALSE	TRUE
AMG	HMMsoil5535	FOAM	NTH; endonuclease III [EC:4.2.99.18]; K03653; N-glycosylase/DNA lyase [EC:3.2.2.-] [EC:4.2.99.18]; E4.2.99.18; DNA-(apurinic or apyrimidinic site) lyase [EC:4.2.99.18]	TRUE	FALSE	FALSE	FALSE	FALSE
AMG	HMMsoil55353	FOAM	lmrP; MFS transporter, DHA1 family, multidrug resistance protein B	TRUE	FALSE	FALSE	FALSE	FALSE
AMG	HMMsoil55372	FOAM	cca; tRNA nucleotidyltransferase (CCA-adding enzyme) [EC:2.7.7.72] [EC:3.1.3.-] [EC:3.1.4.-]	TRUE	TRUE	FALSE	FALSE	TRUE
AMG	HMMsoil5538	FOAM	xdhA; xanthine dehydrogenase small subunit [EC:1.17.1.4]	FALSE	FALSE	FALSE	FALSE	TRUE
AMG	HMMsoil55383	FOAM	yedL; putative acetyltransferase [EC:2.3.1.-]	FALSE	TRUE	FALSE	FALSE	FALSE
AMG	HMMsoil55388	FOAM	Antibiotic ABC transporter [mD:m00248]	TRUE	FALSE	FALSE	FALSE	FALSE
AMG	HMMsoil554	FOAM	E4.6.1.1; adenylate cyclase [EC:4.6.1.1]	FALSE	FALSE	FALSE	FALSE	TRUE
AMG	HMMsoil5541	FOAM	HEXA_B; hexosaminidase [EC:3.2.1.52]	TRUE	TRUE	FALSE	FALSE	FALSE
AMG	HMMsoil55410	FOAM	cpdP; 3',5'-cyclic-nucleotide phosphodiesterase [EC:3.1.4.17]	FALSE	FALSE	FALSE	FALSE	TRUE
AMG	HMMsoil55418	FOAM	E4.6.1.2; guanylate cyclase, other [EC:4.6.1.2]	FALSE	FALSE	FALSE	FALSE	TRUE
AMG	HMMsoil5542	FOAM	pdp; pyrimidine-nucleoside phosphorylase [EC:2.4.2.2]	TRUE	FALSE	FALSE	FALSE	TRUE
AMG	HMMsoil55425	FOAM	rfbN; rhamnosyltransferase [EC:2.4.1.-]	TRUE	TRUE	FALSE	FALSE	FALSE
AMG	HMMsoil5544	FOAM	pyrG, CTPS; CTP synthase [EC:6.3.4.2]	FALSE	FALSE	FALSE	FALSE	TRUE
AMG	HMMsoil55444	FOAM	ENTPD2; adenosinetriphosphatase [EC:3.6.1.-]	FALSE	FALSE	FALSE	FALSE	TRUE
AMG	HMMsoil5545	FOAM	aroK, aroL; shikimate kinase [EC:2.7.1.71]	FALSE	FALSE	FALSE	FALSE	TRUE
AMG	HMMsoil55454	FOAM	PK, pyk; pyruvate kinase [EC:2.7.1.40]	FALSE	FALSE	FALSE	FALSE	TRUE
AMG	HMMsoil55455	FOAM	relA; GTP pyrophosphokinase [EC:2.7.6.5]	FALSE	FALSE	FALSE	FALSE	TRUE
AMG	HMMsoil55457	FOAM	ENTPD2; adenosinetriphosphatase [EC:3.6.1.-]	FALSE	FALSE	FALSE	FALSE	TRUE
AMG	HMMsoil55467	FOAM	cpdP; 3',5'-cyclic-nucleotide phosphodiesterase [EC:3.1.4.17]; PDE6A; rod cGMP-specific 3',5'-cyclic phosphodiesterase subunit alpha [EC:3.1.4.35]; PDE11; dual 3',5'-cyclic-AMP and -GMP phosphodiesterase 11 [EC:3.1.4.17] [EC:3.1.4.35]; PDE6B; rod cGMP-specific 3',5'-cyclic phosphodiesterase subunit beta [EC:3.1.4.35]; PDE6C; cone cGMP-specific 3',5'-cyclic phosphodiesterase subunit alpha' [EC:3.1.4.35]; PDE5; cGMP-specific 3',5'-cyclic phosphodiesterase [EC:3.1.4.35]; PDE6N; cGMP-specific 3',5'-cyclic phosphodiesterase, invertebrate [EC:3.1.4.35]	FALSE	FALSE	FALSE	FALSE	TRUE
AMG	HMMsoil55468	FOAM	pyrG, CTPS; CTP synthase [EC:6.3.4.2]	FALSE	FALSE	FALSE	FALSE	TRUE
AMG	HMMsoil55471	FOAM	UXS1, uxs; UDP-glucuronate decarboxylase [EC:4.1.1.35]	FALSE	TRUE	FALSE	FALSE	TRUE
AMG	HMMsoil55474	FOAM	treZ, glgZ; maltooligosyltrehalose trehalohydrolase [EC:3.2.1.141]	TRUE	TRUE	FALSE	FALSE	FALSE
AMG	HMMsoil55480	FOAM	AMY, amyA, malS; alpha-amylase [EC:3.2.1.1]	TRUE	TRUE	FALSE	FALSE	FALSE
AMG	HMMsoil55481	FOAM	E4.6.1.1; adenylate cyclase [EC:4.6.1.1]	FALSE	FALSE	FALSE	FALSE	TRUE
AMG	HMMsoil55496	FOAM	gpmB; 2,3-bisphosphoglycerate-dependent phosphoglycerate mutase [EC:5.4.2.11]; PGAM, gpmA; 2,3-bisphosphoglycerate-dependent phosphoglycerate mutase [EC:5.4.2.11]	FALSE	FALSE	FALSE	FALSE	TRUE
AMG	HMMsoil555	FOAM	AMY, amyA, malS; alpha-amylase [EC:3.2.1.1]	TRUE	TRUE	FALSE	FALSE	FALSE
AMG	HMMsoil55503	FOAM	sat, met3; sulfate adenylyltransferase [EC:2.7.7.4]	FALSE	FALSE	FALSE	FALSE	TRUE
AMG	HMMsoil55515	FOAM	lacZ; beta-galactosidase [EC:3.2.1.23]	TRUE	TRUE	FALSE	FALSE	FALSE
AMG	HMMsoil55524	FOAM	OGT; protein O-GlcNAc transferase [EC:2.4.1.255]	TRUE	TRUE	FALSE	FALSE	FALSE
AMG	HMMsoil55525	FOAM	xynB; xylan 1,4-beta-xylosidase [EC:3.2.1.37]	TRUE	TRUE	FALSE	FALSE	FALSE
AMG	HMMsoil55526	FOAM	DPM1; dolichol-phosphate mannosyltransferase [EC:2.4.1.83]	TRUE	TRUE	FALSE	FALSE	FALSE
AMG	HMMsoil55528	FOAM	IMA, malL; oligo-1,6-glucosidase [EC:3.2.1.10]	TRUE	TRUE	FALSE	FALSE	FALSE
AMG	HMMsoil5554	FOAM	ERK, MAPK1_3; mitogen-activated protein kinase 1/3 [EC:2.7.11.24]; MAPK7; mitogen-activated protein kinase 7 [EC:2.7.11.24]; SMK1; sporulation-specific mitogen-activated protein kinase SMK1 [EC:2.7.11.24]; MPK6; mitogen-activated protein kinase 6 [EC:2.7.11.24]	TRUE	FALSE	FALSE	FALSE	FALSE
AMG	HMMsoil55540	FOAM	glmU; bifunctional UDP-N-acetylglucosamine pyrophosphorylase / glucosamine-1-phosphate N-acetyltransferase [EC:2.7.7.23] [EC:2.3.1.157]	FALSE	TRUE	FALSE	FALSE	TRUE
AMG	HMMsoil55540	FOAM	glmU; bifunctional UDP-N-acetylglucosamine pyrophosphorylase / glucosamine-1-phosphate N-acetyltransferase [EC:2.7.7.23] [EC:2.3.1.157]	FALSE	TRUE	FALSE	FALSE	TRUE
AMG	HMMsoil55548	FOAM	pgmB; beta-phosphoglucomutase [EC:5.4.2.6]	FALSE	TRUE	FALSE	FALSE	FALSE
AMG	HMMsoil55549	FOAM	alkA; DNA-3-methyladenine glycosylase II [EC:3.2.2.21]	TRUE	FALSE	FALSE	FALSE	TRUE
AMG	HMMsoil5556	FOAM	comEB; dCMP deaminase [EC:3.5.4.12]	FALSE	FALSE	FALSE	FALSE	TRUE
AMG	HMMsoil5557	FOAM	npdA; NAD-dependent deacetylase [EC:2.3.1.286]	FALSE	TRUE	FALSE	FALSE	FALSE
AMG	HMMsoil55571	FOAM	rbsA; ribose transport system ATP-binding protein [EC:7.5.2.7]	FALSE	FALSE	FALSE	FALSE	TRUE
AMG	HMMsoil55578	FOAM	mrcA; penicillin-binding protein 1A [EC:2.4.1.129] [EC:3.4.16.4]	TRUE	TRUE	FALSE	FALSE	FALSE
AMG	HMMsoil55578	FOAM	mrcA; penicillin-binding protein 1A [EC:2.4.1.129] [EC:3.4.16.4]	TRUE	TRUE	FALSE	FALSE	FALSE
AMG	HMMsoil55584	FOAM	Antibiotic ABC transporter [mD:m00248]	TRUE	FALSE	FALSE	FALSE	FALSE
AMG	HMMsoil55595	FOAM	Antibiotic ABC transporter [mD:m00248]	TRUE	FALSE	FALSE	FALSE	FALSE
AMG	HMMsoil55608	FOAM	Antibiotic ABC transporter [mD:m00248]	TRUE	FALSE	FALSE	FALSE	FALSE
AMG	HMMsoil5561	FOAM	NTH; endonuclease III [EC:4.2.99.18]	TRUE	FALSE	FALSE	FALSE	FALSE
AMG	HMMsoil55622	FOAM	UGCG; ceramide glucosyltransferase [EC:2.4.1.80]	TRUE	TRUE	FALSE	FALSE	FALSE
AMG	HMMsoil55625	FOAM	E3.2.1.8, xynA; endo-1,4-beta-xylanase [EC:3.2.1.8]	TRUE	TRUE	FALSE	FALSE	FALSE
AMG	HMMsoil55627	FOAM	NEU1; sialidase-1 [EC:3.2.1.18]	TRUE	TRUE	FALSE	FALSE	FALSE
AMG	HMMsoil55640	FOAM	Antibiotic ABC transporter [mD:m00248]	TRUE	FALSE	FALSE	FALSE	FALSE
AMG	HMMsoil5565	FOAM	cysH; phosphoadenosine phosphosulfate reductase [EC:1.8.4.8] [EC:1.8.4.10]	FALSE	FALSE	FALSE	FALSE	TRUE
AMG	HMMsoil55656	FOAM	pulA; pullulanase [EC:3.2.1.41]	TRUE	TRUE	FALSE	FALSE	FALSE
AMG	HMMsoil55658	FOAM	E3.2.1.14; chitinase [EC:3.2.1.14]	TRUE	TRUE	FALSE	FALSE	FALSE
AMG	HMMsoil55668	FOAM	Antibiotic ABC transporter [mD:m00248]	TRUE	FALSE	FALSE	FALSE	FALSE
AMG	HMMsoil55675	FOAM	Antibiotic ABC transporter [mD:m00248]	TRUE	FALSE	FALSE	FALSE	FALSE
AMG	HMMsoil55682	FOAM	METTL6; tRNA N(3)-methylcytidine methyltransferase METTL6 [EC:2.1.1.-]	TRUE	FALSE	FALSE	TRUE	TRUE
AMG	HMMsoil55688	FOAM	mtnA; methylthioribose-1-phosphate isomerase [EC:5.3.1.23]	FALSE	FALSE	FALSE	FALSE	TRUE
AMG	HMMsoil55697	FOAM	DDX5, DBP2; ATP-dependent RNA helicase DDX5/DBP2 [EC:3.6.4.13]; DDX17; ATP-dependent RNA helicase DDX17 [EC:3.6.4.13]	TRUE	FALSE	FALSE	FALSE	FALSE
AMG	HMMsoil55698	FOAM	ada-alkA; AraC family transcriptional regulator, regulatory protein of adaptative response / DNA-3-methyladenine glycosylase II [EC:3.2.2.21]	TRUE	FALSE	FALSE	FALSE	TRUE
AMG	HMMsoil557	FOAM	Antibiotic ABC transporter [mD:m00248]	TRUE	FALSE	FALSE	FALSE	FALSE
AMG	HMMsoil5570	FOAM	spoT; GTP diphosphokinase / guanosine-3',5'-bis(diphosphate) 3'-diphosphatase [EC:2.7.6.5] [EC:3.1.7.2]	FALSE	FALSE	FALSE	FALSE	TRUE
AMG	HMMsoil55703	FOAM	lpxA; UDP-N-acetylglucosamine acyltransferase [EC:2.3.1.129]	FALSE	TRUE	TRUE	FALSE	TRUE
AMG	HMMsoil55703	FOAM	lpxA; UDP-N-acetylglucosamine acyltransferase [EC:2.3.1.129]	FALSE	TRUE	TRUE	FALSE	TRUE
AMG	HMMsoil55710	FOAM	E4.6.1.1; adenylate cyclase [EC:4.6.1.1]	FALSE	FALSE	FALSE	FALSE	TRUE
AMG	HMMsoil5572	FOAM	manC, cpsB; mannose-1-phosphate guanylyltransferase [EC:2.7.7.13]; GMPP; mannose-1-phosphate guanylyltransferase [EC:2.7.7.13]	FALSE	FALSE	FALSE	FALSE	TRUE
AMG	HMMsoil55728	FOAM	relA; GTP pyrophosphokinase [EC:2.7.6.5]	FALSE	FALSE	FALSE	FALSE	TRUE
AMG	HMMsoil55733	FOAM	purM; phosphoribosylformylglycinamidine cyclo-ligase [EC:6.3.3.1]	FALSE	FALSE	FALSE	FALSE	TRUE
AMG	HMMsoil55735	FOAM	NTH; endonuclease III [EC:4.2.99.18]	TRUE	FALSE	FALSE	FALSE	FALSE
AMG	HMMsoil55740	FOAM	rtpR; ribonucleoside-triphosphate reductase (thioredoxin) [EC:1.17.4.2]	FALSE	FALSE	FALSE	FALSE	TRUE
AMG	HMMsoil5576	FOAM	ENTPD2; adenosinetriphosphatase [EC:3.6.1.-]	FALSE	FALSE	FALSE	FALSE	TRUE
AMG	HMMsoil55763	FOAM	pdp; pyrimidine-nucleoside phosphorylase [EC:2.4.2.2]	TRUE	FALSE	FALSE	FALSE	TRUE
AMG	HMMsoil55769	FOAM	DPM1; dolichol-phosphate mannosyltransferase [EC:2.4.1.83]	TRUE	TRUE	FALSE	FALSE	FALSE
AMG	HMMsoil55770	FOAM	glmS, GFPT; glutamine---fructose-6-phosphate transaminase (isomerizing) [EC:2.6.1.16]	FALSE	TRUE	FALSE	FALSE	FALSE
AMG	HMMsoil55802	FOAM	mttB; trimethylamine---corrinoid protein Co-methyltransferase [EC:2.1.1.250]	FALSE	FALSE	FALSE	TRUE	FALSE
AMG	HMMsoil55807	FOAM	bglX; beta-glucosidase [EC:3.2.1.21]	TRUE	TRUE	FALSE	FALSE	FALSE
AMG	HMMsoil55815	FOAM	wbyK; mannosyltransferase [EC:2.4.1.-]	TRUE	TRUE	FALSE	FALSE	FALSE
AMG	HMMsoil55837	FOAM	alkA; DNA-3-methyladenine glycosylase II [EC:3.2.2.21]	TRUE	FALSE	FALSE	FALSE	TRUE
AMG	HMMsoil55838	FOAM	PIGZ, SMP3; GPI mannosyltransferase 4 [EC:2.4.1.-]	TRUE	TRUE	FALSE	FALSE	FALSE
AMG	HMMsoil55841	FOAM	malZ; alpha-glucosidase [EC:3.2.1.20]	TRUE	FALSE	FALSE	FALSE	FALSE
AMG	HMMsoil55842	FOAM	rfbF, rhlC; rhamnosyltransferase [EC:2.4.1.-]	TRUE	TRUE	FALSE	FALSE	FALSE
AMG	HMMsoil55856	FOAM	pimB; phosphatidyl-myo-inositol dimannoside synthase [EC:2.4.1.346]	TRUE	TRUE	FALSE	FALSE	FALSE
AMG	HMMsoil55875	FOAM	malZ; alpha-glucosidase [EC:3.2.1.20]	TRUE	FALSE	FALSE	FALSE	FALSE
AMG	HMMsoil55876	FOAM	DPM1; dolichol-phosphate mannosyltransferase [EC:2.4.1.83]	TRUE	TRUE	FALSE	FALSE	FALSE
AMG	HMMsoil559	FOAM	sat, met3; sulfate adenylyltransferase [EC:2.7.7.4]	FALSE	FALSE	FALSE	FALSE	TRUE
AMG	HMMsoil55904	FOAM	glk; glucokinase [EC:2.7.1.2]	FALSE	TRUE	FALSE	FALSE	FALSE
AMG	HMMsoil55917	FOAM	bcr, tcaB; MFS transporter, DHA1 family, multidrug resistance protein	TRUE	FALSE	FALSE	FALSE	FALSE
AMG	HMMsoil5592	FOAM	treZ, glgZ; maltooligosyltrehalose trehalohydrolase [EC:3.2.1.141]	TRUE	TRUE	FALSE	FALSE	FALSE
AMG	HMMsoil5594	FOAM	amiABC; N-acetylmuramoyl-L-alanine amidase [EC:3.5.1.28]	TRUE	FALSE	FALSE	FALSE	FALSE
AMG	HMMsoil55956	FOAM	E3.2.1.4; endoglucanase [EC:3.2.1.4]	TRUE	TRUE	FALSE	FALSE	FALSE
AMG	HMMsoil5596	FOAM	gcvT, AMT; aminomethyltransferase [EC:2.1.2.10]	FALSE	FALSE	FALSE	TRUE	FALSE
AMG	HMMsoil55973	FOAM	rbsA; ribose transport system ATP-binding protein [EC:7.5.2.7]; ABC.SS.A; simple sugar transport system ATP-binding protein [EC:7.5.2.-]	FALSE	FALSE	FALSE	FALSE	TRUE
AMG	HMMsoil55974	FOAM	fsr; MFS transporter, FSR family, fosmidomycin resistance protein	TRUE	FALSE	FALSE	FALSE	FALSE
AMG	HMMsoil55981	FOAM	trxB, TRR; thioredoxin reductase (NADPH) [EC:1.8.1.9]	FALSE	FALSE	FALSE	FALSE	TRUE
AMG	HMMsoil55988	FOAM	metH, MTR; 5-methyltetrahydrofolate--homocysteine methyltransferase [EC:2.1.1.13]	FALSE	FALSE	FALSE	TRUE	FALSE
AMG	HMMsoil56	FOAM	Antibiotic ABC transporter [mD:m00248]	TRUE	FALSE	FALSE	FALSE	FALSE
AMG	HMMsoil560	FOAM	glk; glucokinase [EC:2.7.1.2]	FALSE	TRUE	FALSE	FALSE	FALSE
AMG	HMMsoil56009	FOAM	PRUNE, PPX1; exopolyphosphatase [EC:3.6.1.11]	FALSE	FALSE	FALSE	FALSE	TRUE
AMG	HMMsoil56014	FOAM	DDX46, PRP5; ATP-dependent RNA helicase DDX46/PRP5 [EC:3.6.4.13]; DDX42, SF3B125; ATP-dependent RNA helicase DDX42 [EC:3.6.4.13]	TRUE	FALSE	FALSE	FALSE	FALSE
AMG	HMMsoil56015	FOAM	hrpA; ATP-dependent helicase HrpA [EC:3.6.4.13]	TRUE	FALSE	FALSE	FALSE	FALSE
AMG	HMMsoil56021	FOAM	murF; UDP-N-acetylmuramoyl-tripeptide--D-alanyl-D-alanine ligase [EC:6.3.2.10]	TRUE	TRUE	FALSE	FALSE	TRUE
AMG	HMMsoil56021	FOAM	murF; UDP-N-acetylmuramoyl-tripeptide--D-alanyl-D-alanine ligase [EC:6.3.2.10]	TRUE	TRUE	FALSE	FALSE	TRUE
AMG	HMMsoil56025	FOAM	deoD; purine-nucleoside phosphorylase [EC:2.4.2.1]	TRUE	FALSE	FALSE	FALSE	TRUE
AMG	HMMsoil56028	FOAM	relA; GTP pyrophosphokinase [EC:2.7.6.5]	FALSE	FALSE	FALSE	FALSE	TRUE
AMG	HMMsoil5603	FOAM	rpoP; DNA-directed RNA polymerase subunit P [EC:2.7.7.6]	TRUE	FALSE	FALSE	FALSE	TRUE
AMG	HMMsoil5603	FOAM	rpoP; DNA-directed RNA polymerase subunit P [EC:2.7.7.6]	TRUE	FALSE	FALSE	FALSE	TRUE
AMG	HMMsoil56031	FOAM	E4.6.1.1; adenylate cyclase [EC:4.6.1.1]; ADCY1; adenylate cyclase 1 [EC:4.6.1.1]; ADCY2; adenylate cyclase 2 [EC:4.6.1.1]; ADCY3; adenylate cyclase 3 [EC:4.6.1.1]; ADCY8; adenylate cyclase 8 [EC:4.6.1.1]	FALSE	FALSE	FALSE	FALSE	TRUE
AMG	HMMsoil56037	FOAM	galE, GALE; UDP-glucose 4-epimerase [EC:5.1.3.2]	FALSE	TRUE	FALSE	FALSE	TRUE
AMG	HMMsoil56049	FOAM	purD; phosphoribosylamine---glycine ligase [EC:6.3.4.13]	FALSE	FALSE	FALSE	FALSE	TRUE
AMG	HMMsoil56061	FOAM	pgmB; beta-phosphoglucomutase [EC:5.4.2.6]	FALSE	TRUE	FALSE	FALSE	FALSE
AMG	HMMsoil56063	FOAM	FANCM; fanconi anemia group M protein	TRUE	FALSE	FALSE	FALSE	FALSE
AMG	HMMsoil56064	FOAM	FANCM; fanconi anemia group M protein	TRUE	FALSE	FALSE	FALSE	FALSE
AMG	HMMsoil56078	FOAM	APEX1; AP endonuclease 1 [EC:4.2.99.18]	TRUE	FALSE	FALSE	FALSE	FALSE
AMG	HMMsoil5609	FOAM	SGA1; glucoamylase [EC:3.2.1.3]	TRUE	TRUE	FALSE	FALSE	FALSE
AMG	HMMsoil56091	FOAM	malZ; alpha-glucosidase [EC:3.2.1.20]	TRUE	FALSE	FALSE	FALSE	FALSE
AMG	HMMsoil561	FOAM	ABC-2.LPSE.A; lipopolysaccharide transport system ATP-binding protein	FALSE	FALSE	TRUE	FALSE	FALSE
AMG	HMMsoil56103	FOAM	mutT, NUDT15, MTH2; 8-oxo-dGTP diphosphatase [EC:3.6.1.55]	TRUE	TRUE	FALSE	FALSE	TRUE
AMG	HMMsoil56103	FOAM	mutT, NUDT15, MTH2; 8-oxo-dGTP diphosphatase [EC:3.6.1.55]	TRUE	TRUE	FALSE	FALSE	TRUE
AMG	HMMsoil56130	FOAM	rfbN; rhamnosyltransferase [EC:2.4.1.-]	TRUE	TRUE	FALSE	FALSE	FALSE
AMG	HMMsoil5614	FOAM	PRI2; DNA primase large subunit	TRUE	TRUE	FALSE	FALSE	TRUE
AMG	HMMsoil5614	FOAM	PRI2; DNA primase large subunit	TRUE	TRUE	FALSE	FALSE	TRUE
AMG	HMMsoil5614	FOAM	PRI2; DNA primase large subunit	TRUE	TRUE	FALSE	FALSE	TRUE
AMG	HMMsoil56151	FOAM	acsB; acetyl-CoA synthase [EC:2.3.1.169]; cdhC; acetyl-CoA decarbonylase/synthase, CODH/ACS complex subunit beta [EC:2.3.1.169]	FALSE	TRUE	FALSE	FALSE	FALSE
AMG	HMMsoil56153	FOAM	fadA, fadI; acetyl-CoA acyltransferase [EC:2.3.1.16]	FALSE	FALSE	TRUE	FALSE	FALSE
AMG	HMMsoil5616	FOAM	glk; glucokinase [EC:2.7.1.2]	FALSE	TRUE	FALSE	FALSE	FALSE
AMG	HMMsoil56166	FOAM	rbsA; ribose transport system ATP-binding protein [EC:7.5.2.7]; araG; L-arabinose transport system ATP-binding protein [EC:7.5.2.12]; xylG; D-xylose transport system ATP-binding protein [EC:7.5.2.10]; ABC.SS.A; simple sugar transport system ATP-binding protein [EC:7.5.2.-]	FALSE	FALSE	FALSE	FALSE	TRUE
AMG	HMMsoil56168	FOAM	ada-alkA; AraC family transcriptional regulator, regulatory protein of adaptative response / DNA-3-methyladenine glycosylase II [EC:3.2.2.21]	TRUE	FALSE	FALSE	FALSE	TRUE
AMG	HMMsoil56169	FOAM	Antibiotic ABC transporter [mD:m00248]	TRUE	FALSE	FALSE	FALSE	FALSE
AMG	HMMsoil56172	FOAM	npdA; NAD-dependent deacetylase [EC:2.3.1.286]	FALSE	TRUE	FALSE	FALSE	FALSE
AMG	HMMsoil56182	FOAM	gcvT, AMT; aminomethyltransferase [EC:2.1.2.10]	FALSE	FALSE	FALSE	TRUE	FALSE
AMG	HMMsoil56188	FOAM	Antibiotic ABC transporter [mD:m00248]	TRUE	FALSE	FALSE	FALSE	FALSE
AMG	HMMsoil56201	FOAM	treZ, glgZ; maltooligosyltrehalose trehalohydrolase [EC:3.2.1.141]	TRUE	TRUE	FALSE	FALSE	FALSE
AMG	HMMsoil5621	FOAM	DPM1; dolichol-phosphate mannosyltransferase [EC:2.4.1.83]	TRUE	TRUE	FALSE	FALSE	FALSE
AMG	HMMsoil56210	FOAM	rbsA; ribose transport system ATP-binding protein [EC:7.5.2.7]; xylG; D-xylose transport system ATP-binding protein [EC:7.5.2.10]	FALSE	FALSE	FALSE	FALSE	TRUE
AMG	HMMsoil56217	FOAM	treZ, glgZ; maltooligosyltrehalose trehalohydrolase [EC:3.2.1.141]	TRUE	TRUE	FALSE	FALSE	FALSE
AMG	HMMsoil56226	FOAM	csn; chitosanase [EC:3.2.1.132]	TRUE	TRUE	FALSE	FALSE	FALSE
AMG	HMMsoil5623	FOAM	malZ; alpha-glucosidase [EC:3.2.1.20]	TRUE	FALSE	FALSE	FALSE	FALSE
AMG	HMMsoil56231	FOAM	Antibiotic ABC transporter [mD:m00248]	TRUE	FALSE	FALSE	FALSE	FALSE
AMG	HMMsoil56238	FOAM	pepD; dipeptidase D [EC:3.4.13.-]	TRUE	FALSE	FALSE	FALSE	FALSE
AMG	HMMsoil56241	FOAM	EXTL2; alpha-1,4-N-acetylglucosaminyltransferase EXTL2 [EC:2.4.1.223]; EXTL3; alpha-1,4-N-acetylglucosaminyltransferase EXTL3 [EC:2.4.1.223] [EC:2.4.1.224]; EXT2; glucuronyl/N-acetylglucosaminyl transferase EXT2 [EC:2.4.1.224] [EC:2.4.1.225]; EXT1; glucuronyl/N-acetylglucosaminyl transferase EXT1 [EC:2.4.1.224] [EC:2.4.1.225]; EXTL1; alpha-1,4-N-acetylglucosaminyltransferase EXTL1 [EC:2.4.1.224]	TRUE	TRUE	FALSE	FALSE	FALSE
AMG	HMMsoil56250	FOAM	Antibiotic ABC transporter [mD:m00248]	TRUE	FALSE	FALSE	FALSE	FALSE
AMG	HMMsoil56267	FOAM	E4.6.1.2; guanylate cyclase, other [EC:4.6.1.2]	FALSE	FALSE	FALSE	FALSE	TRUE
AMG	HMMsoil56274	FOAM	comEB; dCMP deaminase [EC:3.5.4.12]	FALSE	FALSE	FALSE	FALSE	TRUE
AMG	HMMsoil56277	FOAM	pyrH; uridylate kinase [EC:2.7.4.22]	FALSE	FALSE	FALSE	FALSE	TRUE
AMG	HMMsoil56280	FOAM	alc, ALLC; allantoicase [EC:3.5.3.4]	FALSE	FALSE	FALSE	FALSE	TRUE
AMG	HMMsoil56286	FOAM	E4.6.1.1; adenylate cyclase [EC:4.6.1.1]	FALSE	FALSE	FALSE	FALSE	TRUE
AMG	HMMsoil56288	FOAM	npdA; NAD-dependent deacetylase [EC:2.3.1.286]	FALSE	TRUE	FALSE	FALSE	FALSE
AMG	HMMsoil56297	FOAM	DPYS, dht, hydA; dihydropyrimidinase [EC:3.5.2.2]	FALSE	FALSE	FALSE	FALSE	TRUE
AMG	HMMsoil563	FOAM	Antibiotic ABC transporter [mD:m00248]	TRUE	FALSE	FALSE	FALSE	FALSE
AMG	HMMsoil5630	FOAM	rbsB; ribose transport system substrate-binding protein	FALSE	FALSE	FALSE	FALSE	TRUE
AMG	HMMsoil56300	FOAM	purD; phosphoribosylamine---glycine ligase [EC:6.3.4.13]	FALSE	FALSE	FALSE	FALSE	TRUE
AMG	HMMsoil56304	FOAM	rpoD; DNA-directed RNA polymerase subunit D [EC:2.7.7.6]	TRUE	FALSE	FALSE	FALSE	TRUE
AMG	HMMsoil56304	FOAM	rpoD; DNA-directed RNA polymerase subunit D [EC:2.7.7.6]	TRUE	FALSE	FALSE	FALSE	TRUE
AMG	HMMsoil56315	FOAM	IMPDH, guaB; IMP dehydrogenase [EC:1.1.1.205]	FALSE	FALSE	FALSE	FALSE	TRUE
AMG	HMMsoil56322	FOAM	relA; GTP pyrophosphokinase [EC:2.7.6.5]	FALSE	FALSE	FALSE	FALSE	TRUE
AMG	HMMsoil56328	FOAM	trxB, TRR; thioredoxin reductase (NADPH) [EC:1.8.1.9]	FALSE	FALSE	FALSE	FALSE	TRUE
AMG	HMMsoil56330	FOAM	IMA, malL; oligo-1,6-glucosidase [EC:3.2.1.10]	TRUE	TRUE	FALSE	FALSE	FALSE
AMG	HMMsoil56338	FOAM	agaE; N-acetylgalactosamine PTS system EIID component	FALSE	TRUE	FALSE	FALSE	FALSE
AMG	HMMsoil56340	FOAM	kinC; two-component system, sporulation sensor kinase C [EC:2.7.13.3]; kinA; two-component system, sporulation sensor kinase A [EC:2.7.13.3]	TRUE	FALSE	FALSE	FALSE	FALSE
AMG	HMMsoil56344	FOAM	EGLC; glucan endo-1,3-beta-D-glucosidase [EC:3.2.1.39]	TRUE	TRUE	FALSE	FALSE	FALSE
AMG	HMMsoil56349	FOAM	malZ; alpha-glucosidase [EC:3.2.1.20]	TRUE	FALSE	FALSE	FALSE	FALSE
AMG	HMMsoil56357	FOAM	AMY, amyA, malS; alpha-amylase [EC:3.2.1.1]	TRUE	TRUE	FALSE	FALSE	FALSE
AMG	HMMsoil56369	FOAM	trpGD; anthranilate synthase/phosphoribosyltransferase [EC:4.1.3.27] [EC:2.4.2.18]; trpG; anthranilate synthase component II [EC:4.1.3.27]	TRUE	TRUE	FALSE	FALSE	TRUE
AMG	HMMsoil56387	FOAM	INV, sacA; beta-fructofuranosidase [EC:3.2.1.26]	TRUE	TRUE	FALSE	FALSE	FALSE
AMG	HMMsoil56388	FOAM	malQ; 4-alpha-glucanotransferase [EC:2.4.1.25]	TRUE	TRUE	FALSE	FALSE	FALSE
AMG	HMMsoil56389	FOAM	TRYS; trypanothione synthetase/amidase [EC:6.3.1.9] [EC:3.5.1.-]	FALSE	TRUE	FALSE	FALSE	FALSE
AMG	HMMsoil564	FOAM	nodI; lipooligosaccharide transport system ATP-binding protein	FALSE	FALSE	TRUE	FALSE	FALSE
AMG	HMMsoil56405	FOAM	malZ; alpha-glucosidase [EC:3.2.1.20]	TRUE	FALSE	FALSE	FALSE	FALSE
AMG	HMMsoil56409	FOAM	ABC-2.LPSE.A; lipopolysaccharide transport system ATP-binding protein	FALSE	FALSE	TRUE	FALSE	FALSE
AMG	HMMsoil5641	FOAM	arcC; carbamate kinase [EC:2.7.2.2]	FALSE	FALSE	FALSE	FALSE	TRUE
AMG	HMMsoil56416	FOAM	dhaL; phosphoenolpyruvate---glycerone phosphotransferase subunit DhaL [EC:2.7.1.121]	FALSE	TRUE	FALSE	FALSE	FALSE
AMG	HMMsoil56417	FOAM	emrB; MFS transporter, DHA2 family, multidrug resistance protein	TRUE	FALSE	FALSE	FALSE	FALSE
AMG	HMMsoil56422	FOAM	Antibiotic ABC transporter [mD:m00248]	TRUE	FALSE	FALSE	FALSE	FALSE
AMG	HMMsoil56423	FOAM	Antibiotic ABC transporter [mD:m00248]	TRUE	FALSE	FALSE	FALSE	FALSE
AMG	HMMsoil56441	FOAM	Antibiotic ABC transporter [mD:m00248]	TRUE	FALSE	FALSE	FALSE	FALSE
AMG	HMMsoil56445	FOAM	yebQ; MFS transporter, DHA2 family, multidrug resistance protein	TRUE	FALSE	FALSE	FALSE	FALSE
AMG	HMMsoil56459	FOAM	E2.4.1.213; glucosylglycerol-phosphate synthase [EC:2.4.1.213]	TRUE	TRUE	FALSE	FALSE	FALSE
AMG	HMMsoil56470	FOAM	pulA; pullulanase [EC:3.2.1.41]	TRUE	TRUE	FALSE	FALSE	FALSE
AMG	HMMsoil56495	FOAM	hasA; hyaluronan synthase [EC:2.4.1.212]	TRUE	TRUE	FALSE	FALSE	FALSE
AMG	HMMsoil56498	FOAM	RAD53; ser/thr/tyr protein kinase RAD53 [EC:2.7.11.-]	TRUE	FALSE	FALSE	FALSE	FALSE
AMG	HMMsoil56505	FOAM	lpxA; UDP-N-acetylglucosamine acyltransferase [EC:2.3.1.129]	FALSE	TRUE	TRUE	FALSE	TRUE
AMG	HMMsoil56505	FOAM	lpxA; UDP-N-acetylglucosamine acyltransferase [EC:2.3.1.129]	FALSE	TRUE	TRUE	FALSE	TRUE
AMG	HMMsoil56507	FOAM	treC; trehalose-6-phosphate hydrolase [EC:3.2.1.93]	TRUE	FALSE	FALSE	FALSE	FALSE
AMG	HMMsoil56510	FOAM	METTL6; tRNA N(3)-methylcytidine methyltransferase METTL6 [EC:2.1.1.-]	TRUE	FALSE	FALSE	TRUE	TRUE
AMG	HMMsoil56527	FOAM	add, ADA; adenosine deaminase [EC:3.5.4.4]	FALSE	FALSE	FALSE	FALSE	TRUE
AMG	HMMsoil56528	FOAM	cmk; CMP/dCMP kinase [EC:2.7.4.25]	FALSE	FALSE	FALSE	FALSE	TRUE
AMG	HMMsoil56532	FOAM	E4.6.1.1; adenylate cyclase [EC:4.6.1.1]	FALSE	FALSE	FALSE	FALSE	TRUE
AMG	HMMsoil56534	FOAM	E4.6.1.1; adenylate cyclase [EC:4.6.1.1]	FALSE	FALSE	FALSE	FALSE	TRUE
AMG	HMMsoil56535	FOAM	relA; GTP pyrophosphokinase [EC:2.7.6.5]	FALSE	FALSE	FALSE	FALSE	TRUE
AMG	HMMsoil56538	FOAM	nudF; ADP-ribose pyrophosphatase [EC:3.6.1.13]	FALSE	FALSE	FALSE	FALSE	TRUE
AMG	HMMsoil56542	FOAM	ppx-gppA; exopolyphosphatase / guanosine-5'-triphosphate,3'-diphosphate pyrophosphatase [EC:3.6.1.11] [EC:3.6.1.40]	FALSE	FALSE	FALSE	FALSE	TRUE
AMG	HMMsoil56549	FOAM	cpdB; 2',3'-cyclic-nucleotide 2'-phosphodiesterase / 3'-nucleotidase [EC:3.1.4.16] [EC:3.1.3.6]	FALSE	FALSE	FALSE	FALSE	TRUE
AMG	HMMsoil56551	FOAM	ada; AraC family transcriptional regulator, regulatory protein of adaptative response / methylated-DNA-[protein]-cysteine methyltransferase [EC:2.1.1.63]	TRUE	FALSE	FALSE	TRUE	FALSE
AMG	HMMsoil56554	FOAM	kinA; two-component system, sporulation sensor kinase A [EC:2.7.13.3]	TRUE	FALSE	FALSE	FALSE	FALSE
AMG	HMMsoil5656	FOAM	E3.2.1.4; endoglucanase [EC:3.2.1.4]; CBH1; cellulose 1,4-beta-cellobiosidase [EC:3.2.1.91]	TRUE	TRUE	FALSE	FALSE	FALSE
AMG	HMMsoil56565	FOAM	E4.6.1.1; adenylate cyclase [EC:4.6.1.1]	FALSE	FALSE	FALSE	FALSE	TRUE
AMG	HMMsoil56568	FOAM	rhlE; ATP-dependent RNA helicase RhlE [EC:3.6.4.13]	TRUE	FALSE	FALSE	FALSE	FALSE
AMG	HMMsoil56569	FOAM	dapE; succinyl-diaminopimelate desuccinylase [EC:3.5.1.18]	FALSE	TRUE	FALSE	FALSE	FALSE
AMG	HMMsoil56570	FOAM	E3.5.4.3, guaD; guanine deaminase [EC:3.5.4.3]	FALSE	FALSE	FALSE	FALSE	TRUE
AMG	HMMsoil56586	FOAM	FANCM; fanconi anemia group M protein	TRUE	FALSE	FALSE	FALSE	FALSE
AMG	HMMsoil56595	FOAM	alkA; DNA-3-methyladenine glycosylase II [EC:3.2.2.21]	TRUE	FALSE	FALSE	FALSE	TRUE
AMG	HMMsoil5660	FOAM	hisG; ATP phosphoribosyltransferase [EC:2.4.2.17]	TRUE	TRUE	FALSE	FALSE	TRUE
AMG	HMMsoil56602	FOAM	gpmB; 2,3-bisphosphoglycerate-dependent phosphoglycerate mutase [EC:5.4.2.11]; PGAM, gpmA; 2,3-bisphosphoglycerate-dependent phosphoglycerate mutase [EC:5.4.2.11]	FALSE	FALSE	FALSE	FALSE	TRUE
AMG	HMMsoil56604	FOAM	adaA; AraC family transcriptional regulator, regulatory protein of adaptative response / methylphosphotriester-DNA alkyltransferase methyltransferase [EC:2.1.1.-]	TRUE	FALSE	FALSE	TRUE	FALSE
AMG	HMMsoil5661	FOAM	Antibiotic ABC transporter [mD:m00248]	TRUE	FALSE	FALSE	FALSE	FALSE
AMG	HMMsoil5662	FOAM	treZ, glgZ; maltooligosyltrehalose trehalohydrolase [EC:3.2.1.141]	TRUE	TRUE	FALSE	FALSE	FALSE
AMG	HMMsoil56627	FOAM	E3.2.1.21; beta-glucosidase [EC:3.2.1.21]	TRUE	TRUE	FALSE	FALSE	FALSE
AMG	HMMsoil5663	FOAM	Antibiotic ABC transporter [mD:m00248]	TRUE	FALSE	FALSE	FALSE	FALSE
AMG	HMMsoil56631	FOAM	sgtB; monofunctional glycosyltransferase [EC:2.4.1.129]	TRUE	TRUE	FALSE	FALSE	FALSE
AMG	HMMsoil56631	FOAM	sgtB; monofunctional glycosyltransferase [EC:2.4.1.129]	TRUE	TRUE	FALSE	FALSE	FALSE
AMG	HMMsoil56636	FOAM	amiABC; N-acetylmuramoyl-L-alanine amidase [EC:3.5.1.28]	TRUE	FALSE	FALSE	FALSE	FALSE
AMG	HMMsoil56651	FOAM	murG; UDP-N-acetylglucosamine--N-acetylmuramyl-(pentapeptide) pyrophosphoryl-undecaprenol N-acetylglucosamine transferase [EC:2.4.1.227]	TRUE	TRUE	FALSE	FALSE	TRUE
AMG	HMMsoil56651	FOAM	murG; UDP-N-acetylglucosamine--N-acetylmuramyl-(pentapeptide) pyrophosphoryl-undecaprenol N-acetylglucosamine transferase [EC:2.4.1.227]	TRUE	TRUE	FALSE	FALSE	TRUE
AMG	HMMsoil5666	FOAM	ugtP; processive 1,2-diacylglycerol beta-glucosyltransferase [EC:2.4.1.315]	TRUE	TRUE	FALSE	FALSE	FALSE
AMG	HMMsoil56660	FOAM	gcvT, AMT; aminomethyltransferase [EC:2.1.2.10]	FALSE	FALSE	FALSE	TRUE	FALSE
AMG	HMMsoil56669	FOAM	lptB; lipopolysaccharide export system ATP-binding protein [EC:7.5.2.5]	FALSE	FALSE	TRUE	FALSE	FALSE
AMG	HMMsoil5667	FOAM	E3.2.1.8, xynA; endo-1,4-beta-xylanase [EC:3.2.1.8]	TRUE	TRUE	FALSE	FALSE	FALSE
AMG	HMMsoil56671	FOAM	glk; glucokinase [EC:2.7.1.2]	FALSE	TRUE	FALSE	FALSE	FALSE
AMG	HMMsoil56675	FOAM	ATM, TEL1; serine-protein kinase ATM [EC:2.7.11.1]	TRUE	FALSE	FALSE	FALSE	FALSE
AMG	HMMsoil56676	FOAM	Antibiotic ABC transporter [mD:m00248]	TRUE	FALSE	FALSE	FALSE	FALSE
AMG	HMMsoil5668	FOAM	Antibiotic ABC transporter [mD:m00248]	TRUE	FALSE	FALSE	FALSE	FALSE
AMG	HMMsoil56680	FOAM	ada; AraC family transcriptional regulator, regulatory protein of adaptative response / methylated-DNA-[protein]-cysteine methyltransferase [EC:2.1.1.63]	TRUE	FALSE	FALSE	TRUE	FALSE
AMG	HMMsoil56682	FOAM	Antibiotic ABC transporter [mD:m00248]	TRUE	FALSE	FALSE	FALSE	FALSE
AMG	HMMsoil56691	FOAM	glgA; starch synthase [EC:2.4.1.21]	TRUE	TRUE	FALSE	FALSE	FALSE
AMG	HMMsoil56702	FOAM	NTH; endonuclease III [EC:4.2.99.18]	TRUE	FALSE	FALSE	FALSE	FALSE
AMG	HMMsoil56703	FOAM	E3.2.1.86B, bglA; 6-phospho-beta-glucosidase [EC:3.2.1.86]	TRUE	TRUE	FALSE	FALSE	FALSE
AMG	HMMsoil56708	FOAM	Glycoside hydrolase	TRUE	TRUE	FALSE	FALSE	FALSE
AMG	HMMsoil56716	FOAM	Antibiotic ABC transporter [mD:m00248]	TRUE	FALSE	FALSE	FALSE	FALSE
AMG	HMMsoil56721	FOAM	Antibiotic ABC transporter [mD:m00248]	TRUE	FALSE	FALSE	FALSE	FALSE
AMG	HMMsoil56732	FOAM	bphD; 2,6-dioxo-6-phenylhexa-3-enoate hydrolase [EC:3.7.1.8]	FALSE	TRUE	FALSE	FALSE	FALSE
AMG	HMMsoil56738	FOAM	galK; galactokinase [EC:2.7.1.6]	FALSE	TRUE	FALSE	FALSE	FALSE
AMG	HMMsoil56745	FOAM	DPM1; dolichol-phosphate mannosyltransferase [EC:2.4.1.83]	TRUE	TRUE	FALSE	FALSE	FALSE
AMG	HMMsoil56758	FOAM	deoC, DERA; deoxyribose-phosphate aldolase [EC:4.1.2.4]	FALSE	FALSE	FALSE	FALSE	TRUE
AMG	HMMsoil56770	FOAM	E4.6.1.2; guanylate cyclase, other [EC:4.6.1.2]	FALSE	FALSE	FALSE	FALSE	TRUE
AMG	HMMsoil5678	FOAM	Antibiotic ABC transporter [mD:m00248]	TRUE	FALSE	FALSE	FALSE	FALSE
AMG	HMMsoil56780	FOAM	rtpR; ribonucleoside-triphosphate reductase (thioredoxin) [EC:1.17.4.2]	FALSE	FALSE	FALSE	FALSE	TRUE
AMG	HMMsoil56781	FOAM	IMPDH, guaB; IMP dehydrogenase [EC:1.1.1.205]	FALSE	FALSE	FALSE	FALSE	TRUE
AMG	HMMsoil56783	FOAM	E4.6.1.2; guanylate cyclase, other [EC:4.6.1.2]	FALSE	FALSE	FALSE	FALSE	TRUE
AMG	HMMsoil56784	FOAM	cysH; phosphoadenosine phosphosulfate reductase [EC:1.8.4.8] [EC:1.8.4.10]	FALSE	FALSE	FALSE	FALSE	TRUE
AMG	HMMsoil5679	FOAM	galE, GALE; UDP-glucose 4-epimerase [EC:5.1.3.2]	FALSE	TRUE	FALSE	FALSE	TRUE
AMG	HMMsoil56793	FOAM	E4.6.1.1; adenylate cyclase [EC:4.6.1.1]	FALSE	FALSE	FALSE	FALSE	TRUE
AMG	HMMsoil56799	FOAM	AMY, amyA, malS; alpha-amylase [EC:3.2.1.1]	TRUE	TRUE	FALSE	FALSE	FALSE
AMG	HMMsoil5680	FOAM	malZ; alpha-glucosidase [EC:3.2.1.20]	TRUE	FALSE	FALSE	FALSE	FALSE
AMG	HMMsoil5681	FOAM	treC; trehalose-6-phosphate hydrolase [EC:3.2.1.93]	TRUE	FALSE	FALSE	FALSE	FALSE
AMG	HMMsoil56824	FOAM	trpD; anthranilate phosphoribosyltransferase [EC:2.4.2.18]	TRUE	FALSE	FALSE	FALSE	TRUE
AMG	HMMsoil56834	FOAM	rfbN; rhamnosyltransferase [EC:2.4.1.-]	TRUE	TRUE	FALSE	FALSE	FALSE
AMG	HMMsoil56836	FOAM	E3.2.1.4; endoglucanase [EC:3.2.1.4]	TRUE	TRUE	FALSE	FALSE	FALSE
AMG	HMMsoil56846	FOAM	galE, GALE; UDP-glucose 4-epimerase [EC:5.1.3.2]	FALSE	TRUE	FALSE	FALSE	TRUE
AMG	HMMsoil5686	FOAM	Antibiotic ABC transporter [mD:m00248]	TRUE	FALSE	FALSE	FALSE	FALSE
AMG	HMMsoil56866	FOAM	Antibiotic ABC transporter [mD:m00248]	TRUE	FALSE	FALSE	FALSE	FALSE
AMG	HMMsoil56871	FOAM	DPM1; dolichol-phosphate mannosyltransferase [EC:2.4.1.83]	TRUE	TRUE	FALSE	FALSE	FALSE
AMG	HMMsoil56896	FOAM	mutT, NUDT15, MTH2; 8-oxo-dGTP diphosphatase [EC:3.6.1.55]	TRUE	TRUE	FALSE	FALSE	TRUE
AMG	HMMsoil56896	FOAM	mutT, NUDT15, MTH2; 8-oxo-dGTP diphosphatase [EC:3.6.1.55]	TRUE	TRUE	FALSE	FALSE	TRUE
AMG	HMMsoil569	FOAM	acdA; acetate---CoA ligase (ADP-forming) subunit alpha [EC:6.2.1.13]	FALSE	FALSE	FALSE	FALSE	TRUE
AMG	HMMsoil5691	FOAM	HEXA_B; hexosaminidase [EC:3.2.1.52]	TRUE	TRUE	FALSE	FALSE	FALSE
AMG	HMMsoil5692	FOAM	E3.2.1.17; lysozyme [EC:3.2.1.17]; LYZ; lysozyme C [EC:3.2.1.17]	TRUE	TRUE	FALSE	FALSE	FALSE
AMG	HMMsoil56921	FOAM	Antibiotic ABC transporter [mD:m00248]	TRUE	FALSE	FALSE	FALSE	FALSE
AMG	HMMsoil5693	FOAM	E3.2.1.86B, bglA; 6-phospho-beta-glucosidase [EC:3.2.1.86]	TRUE	TRUE	FALSE	FALSE	FALSE
AMG	HMMsoil56930	FOAM	rbsC; ribose transport system permease protein	FALSE	FALSE	FALSE	FALSE	TRUE
AMG	HMMsoil5695	FOAM	ftsI; cell division protein FtsI (penicillin-binding protein 3) [EC:3.4.16.4]	TRUE	TRUE	FALSE	FALSE	FALSE
AMG	HMMsoil5695	FOAM	ftsI; cell division protein FtsI (penicillin-binding protein 3) [EC:3.4.16.4]	TRUE	TRUE	FALSE	FALSE	FALSE
AMG	HMMsoil56957	FOAM	GBE1, glgB; 1,4-alpha-glucan branching enzyme [EC:2.4.1.18]	TRUE	TRUE	FALSE	FALSE	FALSE
AMG	HMMsoil56960	FOAM	rgpB; rhamnosyltransferase [EC:2.4.1.-]	TRUE	TRUE	FALSE	FALSE	FALSE
AMG	HMMsoil56968	FOAM	SGA1; glucoamylase [EC:3.2.1.3]	TRUE	TRUE	FALSE	FALSE	FALSE
AMG	HMMsoil56974	FOAM	rhlE; ATP-dependent RNA helicase RhlE [EC:3.6.4.13]	TRUE	FALSE	FALSE	FALSE	FALSE
AMG	HMMsoil56975	FOAM	pimC; alpha-1,6-mannosyltransferase [EC:2.4.1.-]	TRUE	TRUE	FALSE	FALSE	FALSE
AMG	HMMsoil5698	FOAM	entF; enterobactin synthetase component F [EC:6.3.2.14]	FALSE	TRUE	FALSE	FALSE	FALSE
AMG	HMMsoil56984	FOAM	nei; endonuclease VIII [EC:3.2.2.-] [EC:4.2.99.18]	TRUE	FALSE	FALSE	FALSE	FALSE
AMG	HMMsoil5699	FOAM	luxQ; two-component system, autoinducer 2 sensor kinase/phosphatase LuxQ [EC:2.7.13.3] [EC:3.1.3.-]	FALSE	TRUE	FALSE	FALSE	FALSE
AMG	HMMsoil56994	FOAM	metH, MTR; 5-methyltetrahydrofolate--homocysteine methyltransferase [EC:2.1.1.13]	FALSE	FALSE	FALSE	TRUE	FALSE
AMG	HMMsoil57000	FOAM	deoC, DERA; deoxyribose-phosphate aldolase [EC:4.1.2.4]	FALSE	FALSE	FALSE	FALSE	TRUE
AMG	HMMsoil5702	FOAM	Antibiotic ABC transporter [mD:m00248]	TRUE	FALSE	FALSE	FALSE	FALSE
AMG	HMMsoil57052	FOAM	BAK1; brassinosteroid insensitive 1-associated receptor kinase 1 [EC:2.7.10.1] [EC:2.7.11.1]; SERK4, BKK1; somatic embryogenesis receptor kinase 4 [EC:2.7.10.1] [EC:2.7.11.1]; SERK1; somatic embryogenesis receptor kinase 1 [EC:2.7.10.1] [EC:2.7.11.1]	TRUE	FALSE	FALSE	FALSE	FALSE
AMG	HMMsoil57056	FOAM	CHS1; chitin synthase [EC:2.4.1.16]	TRUE	TRUE	FALSE	FALSE	FALSE
AMG	HMMsoil57067	FOAM	kinE; two-component system, sporulation sensor kinase E [EC:2.7.13.3]	TRUE	FALSE	FALSE	FALSE	FALSE
AMG	HMMsoil57086	FOAM	E4.6.1.1; adenylate cyclase [EC:4.6.1.1]	FALSE	FALSE	FALSE	FALSE	TRUE
AMG	HMMsoil5709	FOAM	melA; alpha-galactosidase [EC:3.2.1.22]	TRUE	TRUE	FALSE	FALSE	FALSE
AMG	HMMsoil57090	FOAM	pyrD; dihydroorotate dehydrogenase (fumarate) [EC:1.3.98.1]	FALSE	FALSE	FALSE	FALSE	TRUE
AMG	HMMsoil57098	FOAM	adk, AK; adenylate kinase [EC:2.7.4.3]	FALSE	FALSE	FALSE	FALSE	TRUE
AMG	HMMsoil57100	FOAM	relA; GTP pyrophosphokinase [EC:2.7.6.5]	FALSE	FALSE	FALSE	FALSE	TRUE
AMG	HMMsoil57101	FOAM	pgmB; beta-phosphoglucomutase [EC:5.4.2.6]	FALSE	TRUE	FALSE	FALSE	FALSE
AMG	HMMsoil57102	FOAM	cysC; adenylylsulfate kinase [EC:2.7.1.25]; sat, met3; sulfate adenylyltransferase [EC:2.7.7.4]; PAPSS; 3'-phosphoadenosine 5'-phosphosulfate synthase [EC:2.7.7.4] [EC:2.7.1.25]	FALSE	FALSE	FALSE	FALSE	TRUE
AMG	HMMsoil5711	FOAM	E3.4.16.4; D-alanyl-D-alanine carboxypeptidase [EC:3.4.16.4]	TRUE	TRUE	FALSE	FALSE	FALSE
AMG	HMMsoil57110	FOAM	dnaE; DNA polymerase III subunit alpha [EC:2.7.7.7]	TRUE	FALSE	FALSE	FALSE	TRUE
AMG	HMMsoil57110	FOAM	dnaE; DNA polymerase III subunit alpha [EC:2.7.7.7]	TRUE	FALSE	FALSE	FALSE	TRUE
AMG	HMMsoil57117	FOAM	RAD53; ser/thr/tyr protein kinase RAD53 [EC:2.7.11.-]	TRUE	FALSE	FALSE	FALSE	FALSE
AMG	HMMsoil57128	FOAM	PYG, glgP; glycogen phosphorylase [EC:2.4.1.1]	TRUE	TRUE	FALSE	FALSE	FALSE
AMG	HMMsoil57141	FOAM	Antibiotic ABC transporter [mD:m00248]	TRUE	FALSE	FALSE	FALSE	FALSE
AMG	HMMsoil57143	FOAM	E3.4.16.4; D-alanyl-D-alanine carboxypeptidase [EC:3.4.16.4]	TRUE	TRUE	FALSE	FALSE	FALSE
AMG	HMMsoil5717	FOAM	TRYS; trypanothione synthetase/amidase [EC:6.3.1.9] [EC:3.5.1.-]	FALSE	TRUE	FALSE	FALSE	FALSE
AMG	HMMsoil57182	FOAM	rfbF, rhlC; rhamnosyltransferase [EC:2.4.1.-]	TRUE	TRUE	FALSE	FALSE	FALSE
AMG	HMMsoil57186	FOAM	Antibiotic ABC transporter [mD:m00248]	TRUE	FALSE	FALSE	FALSE	FALSE
AMG	HMMsoil572	FOAM	ada; AraC family transcriptional regulator, regulatory protein of adaptative response / methylated-DNA-[protein]-cysteine methyltransferase [EC:2.1.1.63]	TRUE	FALSE	FALSE	TRUE	FALSE
AMG	HMMsoil57217	FOAM	trpGD; anthranilate synthase/phosphoribosyltransferase [EC:4.1.3.27] [EC:2.4.2.18]; TRP1; anthranilate synthase / indole-3-glycerol phosphate synthase / phosphoribosylanthranilate isomerase [EC:4.1.3.27] [EC:4.1.1.48] [EC:5.3.1.24]; trpG; anthranilate synthase component II [EC:4.1.3.27]; TRP3; anthranilate synthase / indole-3-glycerol phosphate synthase [EC:4.1.3.27] [EC:4.1.1.48]; trpE; anthranilate synthase component I [EC:4.1.3.27]; HIS7; imidazole glycerol-phosphate synthase [EC:4.3.2.10]	TRUE	TRUE	FALSE	FALSE	TRUE
AMG	HMMsoil57222	FOAM	Antibiotic ABC transporter [mD:m00248]	TRUE	FALSE	FALSE	FALSE	FALSE
AMG	HMMsoil5723	FOAM	E3.2.1.15; polygalacturonase [EC:3.2.1.15]	TRUE	TRUE	FALSE	FALSE	FALSE
AMG	HMMsoil57232	FOAM	ABC-2.LPSE.A; lipopolysaccharide transport system ATP-binding protein	FALSE	FALSE	TRUE	FALSE	FALSE
AMG	HMMsoil57239	FOAM	E3.2.1.4; endoglucanase [EC:3.2.1.4]	TRUE	TRUE	FALSE	FALSE	FALSE
AMG	HMMsoil57247	FOAM	ftsI; cell division protein FtsI (penicillin-binding protein 3) [EC:3.4.16.4]	TRUE	TRUE	FALSE	FALSE	FALSE
AMG	HMMsoil57247	FOAM	ftsI; cell division protein FtsI (penicillin-binding protein 3) [EC:3.4.16.4]	TRUE	TRUE	FALSE	FALSE	FALSE
AMG	HMMsoil57262	FOAM	Antibiotic ABC transporter [mD:m00248]	TRUE	FALSE	FALSE	FALSE	FALSE
AMG	HMMsoil57270	FOAM	ada; AraC family transcriptional regulator, regulatory protein of adaptative response / methylated-DNA-[protein]-cysteine methyltransferase [EC:2.1.1.63]	TRUE	FALSE	FALSE	TRUE	FALSE
AMG	HMMsoil5728	FOAM	Antibiotic ABC transporter [mD:m00248]	TRUE	FALSE	FALSE	FALSE	FALSE
AMG	HMMsoil57282	FOAM	cysC; adenylylsulfate kinase [EC:2.7.1.25]	FALSE	FALSE	FALSE	FALSE	TRUE
AMG	HMMsoil5729	FOAM	lptB; lipopolysaccharide export system ATP-binding protein [EC:7.5.2.5]	FALSE	FALSE	TRUE	FALSE	FALSE
AMG	HMMsoil573	FOAM	ENPP1_3, CD203; ectonucleotide pyrophosphatase/phosphodiesterase family member 1/3 [EC:3.1.4.1] [EC:3.6.1.9]	FALSE	FALSE	FALSE	FALSE	TRUE
AMG	HMMsoil5731	FOAM	Antibiotic ABC transporter [mD:m00248]	TRUE	FALSE	FALSE	FALSE	FALSE
AMG	HMMsoil57311	FOAM	cysH; phosphoadenosine phosphosulfate reductase [EC:1.8.4.8] [EC:1.8.4.10]	FALSE	FALSE	FALSE	FALSE	TRUE
AMG	HMMsoil57316	FOAM	pyrG, CTPS; CTP synthase [EC:6.3.4.2]	FALSE	FALSE	FALSE	FALSE	TRUE
AMG	HMMsoil57323	FOAM	XDH; xanthine dehydrogenase/oxidase [EC:1.17.1.4] [EC:1.17.3.2]	FALSE	FALSE	FALSE	FALSE	TRUE
AMG	HMMsoil57325	FOAM	spoT; GTP diphosphokinase / guanosine-3',5'-bis(diphosphate) 3'-diphosphatase [EC:2.7.6.5] [EC:3.1.7.2]	FALSE	FALSE	FALSE	FALSE	TRUE
AMG	HMMsoil57327	FOAM	E4.6.1.1; adenylate cyclase [EC:4.6.1.1]	FALSE	FALSE	FALSE	FALSE	TRUE
AMG	HMMsoil57332	FOAM	glk; glucokinase [EC:2.7.1.2]	FALSE	TRUE	FALSE	FALSE	FALSE
AMG	HMMsoil57342	FOAM	ENTPD2; adenosinetriphosphatase [EC:3.6.1.-]	FALSE	FALSE	FALSE	FALSE	TRUE
AMG	HMMsoil57346	FOAM	carB, CPA2; carbamoyl-phosphate synthase large subunit [EC:6.3.5.5]; URA2; carbamoyl-phosphate synthase / aspartate carbamoyltransferase [EC:6.3.5.5] [EC:2.1.3.2]	FALSE	FALSE	FALSE	FALSE	TRUE
AMG	HMMsoil57351	FOAM	rpoA; DNA-directed RNA polymerase subunit alpha [EC:2.7.7.6]	TRUE	FALSE	FALSE	FALSE	TRUE
AMG	HMMsoil57351	FOAM	rpoA; DNA-directed RNA polymerase subunit alpha [EC:2.7.7.6]	TRUE	FALSE	FALSE	FALSE	TRUE
AMG	HMMsoil57352	FOAM	DGUOK; deoxyguanosine kinase [EC:2.7.1.113]	FALSE	FALSE	FALSE	FALSE	TRUE
AMG	HMMsoil57358	FOAM	aroK, aroL; shikimate kinase [EC:2.7.1.71]	FALSE	FALSE	FALSE	FALSE	TRUE
AMG	HMMsoil5736	FOAM	DPM1; dolichol-phosphate mannosyltransferase [EC:2.4.1.83]	TRUE	TRUE	FALSE	FALSE	FALSE
AMG	HMMsoil57365	FOAM	mutT, NUDT15, MTH2; 8-oxo-dGTP diphosphatase [EC:3.6.1.55]	TRUE	TRUE	FALSE	FALSE	TRUE
AMG	HMMsoil57365	FOAM	mutT, NUDT15, MTH2; 8-oxo-dGTP diphosphatase [EC:3.6.1.55]	TRUE	TRUE	FALSE	FALSE	TRUE
AMG	HMMsoil57368	FOAM	emrB; MFS transporter, DHA2 family, multidrug resistance protein	TRUE	FALSE	FALSE	FALSE	FALSE
AMG	HMMsoil5737	FOAM	mlaD, linM; phospholipid/cholesterol/gamma-HCH transport system substrate-binding protein	FALSE	FALSE	TRUE	FALSE	FALSE
AMG	HMMsoil57371	FOAM	treS; maltose alpha-D-glucosyltransferase / alpha-amylase [EC:5.4.99.16] [EC:3.2.1.1]	TRUE	FALSE	FALSE	FALSE	FALSE
AMG	HMMsoil57374	FOAM	Antibiotic ABC transporter [mD:m00248]	TRUE	FALSE	FALSE	FALSE	FALSE
AMG	HMMsoil57379	FOAM	glmS, GFPT; glutamine---fructose-6-phosphate transaminase (isomerizing) [EC:2.6.1.16]	FALSE	TRUE	FALSE	FALSE	FALSE
AMG	HMMsoil57381	FOAM	mrcA; penicillin-binding protein 1A [EC:2.4.1.129] [EC:3.4.16.4]	TRUE	TRUE	FALSE	FALSE	FALSE
AMG	HMMsoil57381	FOAM	mrcA; penicillin-binding protein 1A [EC:2.4.1.129] [EC:3.4.16.4]	TRUE	TRUE	FALSE	FALSE	FALSE
AMG	HMMsoil57386	FOAM	E3.2.1.14; chitinase [EC:3.2.1.14]	TRUE	TRUE	FALSE	FALSE	FALSE
AMG	HMMsoil57395	FOAM	Antibiotic ABC transporter [mD:m00248]	TRUE	FALSE	FALSE	FALSE	FALSE
AMG	HMMsoil5741	FOAM	Antibiotic ABC transporter [mD:m00248]	TRUE	FALSE	FALSE	FALSE	FALSE
AMG	HMMsoil57411	FOAM	gmhB; D-glycero-D-manno-heptose 1,7-bisphosphate phosphatase [EC:3.1.3.82] [EC:3.1.3.83]	FALSE	TRUE	FALSE	FALSE	TRUE
AMG	HMMsoil57411	FOAM	gmhB; D-glycero-D-manno-heptose 1,7-bisphosphate phosphatase [EC:3.1.3.82] [EC:3.1.3.83]	FALSE	TRUE	FALSE	FALSE	TRUE
AMG	HMMsoil57419	FOAM	DPM1; dolichol-phosphate mannosyltransferase [EC:2.4.1.83]	TRUE	TRUE	FALSE	FALSE	FALSE
AMG	HMMsoil57423	FOAM	Antibiotic ABC transporter [mD:m00248]	TRUE	FALSE	FALSE	FALSE	FALSE
AMG	HMMsoil57426	FOAM	emrB; MFS transporter, DHA2 family, multidrug resistance protein	TRUE	FALSE	FALSE	FALSE	FALSE
AMG	HMMsoil57433	FOAM	rbsA; ribose transport system ATP-binding protein [EC:7.5.2.7]; ABC.SS.A; simple sugar transport system ATP-binding protein [EC:7.5.2.-]	FALSE	FALSE	FALSE	FALSE	TRUE
AMG	HMMsoil57438	FOAM	Antibiotic ABC transporter [mD:m00248]	TRUE	FALSE	FALSE	FALSE	FALSE
AMG	HMMsoil57449	FOAM	amiABC; N-acetylmuramoyl-L-alanine amidase [EC:3.5.1.28]	TRUE	FALSE	FALSE	FALSE	FALSE
AMG	HMMsoil57461	FOAM	hya; hyaluronoglucosaminidase [EC:3.2.1.35]	TRUE	TRUE	FALSE	FALSE	FALSE
AMG	HMMsoil57473	FOAM	CES1; carboxylesterase 1 [EC:3.1.1.1]	FALSE	TRUE	FALSE	FALSE	FALSE
AMG	HMMsoil57476	FOAM	Glycoside hydrolase	TRUE	TRUE	FALSE	FALSE	FALSE
AMG	HMMsoil5748	FOAM	ABC-2.LPSE.A; lipopolysaccharide transport system ATP-binding protein	FALSE	FALSE	TRUE	FALSE	FALSE
AMG	HMMsoil57480	FOAM	dapE; succinyl-diaminopimelate desuccinylase [EC:3.5.1.18]	FALSE	TRUE	FALSE	FALSE	FALSE
AMG	HMMsoil57481	FOAM	SGA1; glucoamylase [EC:3.2.1.3]	TRUE	TRUE	FALSE	FALSE	FALSE
AMG	HMMsoil57483	FOAM	alkA; DNA-3-methyladenine glycosylase II [EC:3.2.2.21]	TRUE	FALSE	FALSE	FALSE	TRUE
AMG	HMMsoil57518	FOAM	murI; glutamate racemase [EC:5.1.1.3]	TRUE	FALSE	FALSE	FALSE	FALSE
AMG	HMMsoil57531	FOAM	Antibiotic ABC transporter [mD:m00248]	TRUE	FALSE	FALSE	FALSE	FALSE
AMG	HMMsoil57547	FOAM	purN; phosphoribosylglycinamide formyltransferase 1 [EC:2.1.2.2]	FALSE	FALSE	FALSE	FALSE	TRUE
AMG	HMMsoil57552	FOAM	ENTPD2; adenosinetriphosphatase [EC:3.6.1.-]	FALSE	FALSE	FALSE	FALSE	TRUE
AMG	HMMsoil57553	FOAM	guaA, GMPS; GMP synthase (glutamine-hydrolysing) [EC:6.3.5.2]	FALSE	FALSE	FALSE	FALSE	TRUE
AMG	HMMsoil57554	FOAM	deoA, TYMP; thymidine phosphorylase [EC:2.4.2.4]	TRUE	FALSE	FALSE	FALSE	TRUE
AMG	HMMsoil5756	FOAM	relA; GTP pyrophosphokinase [EC:2.7.6.5]	FALSE	FALSE	FALSE	FALSE	TRUE
AMG	HMMsoil57564	FOAM	rhlE; ATP-dependent RNA helicase RhlE [EC:3.6.4.13]	TRUE	FALSE	FALSE	FALSE	FALSE
AMG	HMMsoil57583	FOAM	PAICS; phosphoribosylaminoimidazole carboxylase / phosphoribosylaminoimidazole-succinocarboxamide synthase [EC:4.1.1.21] [EC:6.3.2.6]	FALSE	FALSE	FALSE	FALSE	TRUE
AMG	HMMsoil57587	FOAM	gpmB; 2,3-bisphosphoglycerate-dependent phosphoglycerate mutase [EC:5.4.2.11]; PGAM, gpmA; 2,3-bisphosphoglycerate-dependent phosphoglycerate mutase [EC:5.4.2.11]	FALSE	FALSE	FALSE	FALSE	TRUE
AMG	HMMsoil57593	FOAM	cysH; phosphoadenosine phosphosulfate reductase [EC:1.8.4.8] [EC:1.8.4.10]	FALSE	FALSE	FALSE	FALSE	TRUE
AMG	HMMsoil57599	FOAM	manC, cpsB; mannose-1-phosphate guanylyltransferase [EC:2.7.7.13]	FALSE	TRUE	FALSE	FALSE	TRUE
AMG	HMMsoil57599	FOAM	manC, cpsB; mannose-1-phosphate guanylyltransferase [EC:2.7.7.13]	FALSE	TRUE	FALSE	FALSE	TRUE
AMG	HMMsoil576	FOAM	dacC, dacA, dacD; serine-type D-Ala-D-Ala carboxypeptidase (penicillin-binding protein 5/6) [EC:3.4.16.4]	TRUE	TRUE	FALSE	FALSE	FALSE
AMG	HMMsoil576	FOAM	dacC, dacA, dacD; serine-type D-Ala-D-Ala carboxypeptidase (penicillin-binding protein 5/6) [EC:3.4.16.4]	TRUE	TRUE	FALSE	FALSE	FALSE
AMG	HMMsoil57605	FOAM	ygeS, xdhA; xanthine dehydrogenase molybdenum-binding subunit [EC:1.17.1.4]; yagR; xanthine dehydrogenase YagR molybdenum-binding subunit [EC:1.17.1.4]	FALSE	FALSE	FALSE	FALSE	TRUE
AMG	HMMsoil57607	FOAM	spoT; GTP diphosphokinase / guanosine-3',5'-bis(diphosphate) 3'-diphosphatase [EC:2.7.6.5] [EC:3.1.7.2]	FALSE	FALSE	FALSE	FALSE	TRUE
AMG	HMMsoil57622	FOAM	E3.5.4.3, guaD; guanine deaminase [EC:3.5.4.3]	FALSE	FALSE	FALSE	FALSE	TRUE
AMG	HMMsoil57628	FOAM	rbsA; ribose transport system ATP-binding protein [EC:7.5.2.7]; ABC.SS.A; simple sugar transport system ATP-binding protein [EC:7.5.2.-]	FALSE	FALSE	FALSE	FALSE	TRUE
AMG	HMMsoil57638	FOAM	hisI; phosphoribosyl-AMP cyclohydrolase [EC:3.5.4.19]	FALSE	FALSE	FALSE	FALSE	TRUE
AMG	HMMsoil57646	FOAM	amiABC; N-acetylmuramoyl-L-alanine amidase [EC:3.5.1.28]	TRUE	FALSE	FALSE	FALSE	FALSE
AMG	HMMsoil57665	FOAM	DPM1; dolichol-phosphate mannosyltransferase [EC:2.4.1.83]	TRUE	TRUE	FALSE	FALSE	FALSE
AMG	HMMsoil57667	FOAM	pel; pectate lyase [EC:4.2.2.2]	FALSE	TRUE	FALSE	FALSE	FALSE
AMG	HMMsoil5767	FOAM	PFAS, purL; phosphoribosylformylglycinamidine synthase [EC:6.3.5.3]	FALSE	FALSE	FALSE	FALSE	TRUE
AMG	HMMsoil57670	FOAM	ada-alkA; AraC family transcriptional regulator, regulatory protein of adaptative response / DNA-3-methyladenine glycosylase II [EC:3.2.2.21]; alkA; DNA-3-methyladenine glycosylase II [EC:3.2.2.21]	TRUE	FALSE	FALSE	FALSE	TRUE
AMG	HMMsoil57679	FOAM	DPM1; dolichol-phosphate mannosyltransferase [EC:2.4.1.83]	TRUE	TRUE	FALSE	FALSE	FALSE
AMG	HMMsoil577	FOAM	E3.4.16.4; D-alanyl-D-alanine carboxypeptidase [EC:3.4.16.4]	TRUE	TRUE	FALSE	FALSE	FALSE
AMG	HMMsoil5770	FOAM	Pyruvate to leucine; Pyrimidine metabolism	FALSE	FALSE	FALSE	FALSE	TRUE
AMG	HMMsoil57701	FOAM	ogt, MGMT; methylated-DNA-[protein]-cysteine S-methyltransferase [EC:2.1.1.63]	TRUE	FALSE	FALSE	TRUE	FALSE
AMG	HMMsoil57706	FOAM	ogt, MGMT; methylated-DNA-[protein]-cysteine S-methyltransferase [EC:2.1.1.63]	TRUE	FALSE	FALSE	TRUE	FALSE
AMG	HMMsoil57728	FOAM	Antibiotic ABC transporter [mD:m00248]	TRUE	FALSE	FALSE	FALSE	FALSE
AMG	HMMsoil57753	FOAM	rhlE; ATP-dependent RNA helicase RhlE [EC:3.6.4.13]	TRUE	FALSE	FALSE	FALSE	FALSE
AMG	HMMsoil57754	FOAM	nagZ; beta-N-acetylhexosaminidase [EC:3.2.1.52]	TRUE	TRUE	FALSE	FALSE	FALSE
AMG	HMMsoil57770	FOAM	FANCM; fanconi anemia group M protein	TRUE	FALSE	FALSE	FALSE	FALSE
AMG	HMMsoil57789	FOAM	cysH; phosphoadenosine phosphosulfate reductase [EC:1.8.4.8] [EC:1.8.4.10]	FALSE	FALSE	FALSE	FALSE	TRUE
AMG	HMMsoil57805	FOAM	E2.7.1.4, scrK; fructokinase [EC:2.7.1.4]	FALSE	TRUE	FALSE	FALSE	FALSE
AMG	HMMsoil57806	FOAM	glmS, GFPT; glutamine---fructose-6-phosphate transaminase (isomerizing) [EC:2.6.1.16]	FALSE	TRUE	FALSE	FALSE	FALSE
AMG	HMMsoil5781	FOAM	cdd, CDA; cytidine deaminase [EC:3.5.4.5]	FALSE	FALSE	FALSE	FALSE	TRUE
AMG	HMMsoil57828	FOAM	rpoE1; DNA-directed RNA polymerase subunit E' [EC:2.7.7.6]	TRUE	FALSE	FALSE	FALSE	TRUE
AMG	HMMsoil57828	FOAM	rpoE1; DNA-directed RNA polymerase subunit E' [EC:2.7.7.6]	TRUE	FALSE	FALSE	FALSE	TRUE
AMG	HMMsoil5783	FOAM	malZ; alpha-glucosidase [EC:3.2.1.20]	TRUE	FALSE	FALSE	FALSE	FALSE
AMG	HMMsoil5784	FOAM	cysE; serine O-acetyltransferase [EC:2.3.1.30]	FALSE	TRUE	FALSE	FALSE	FALSE
AMG	HMMsoil57841	FOAM	waaG, rfaG; UDP-glucose:(heptosyl)LPS alpha-1,3-glucosyltransferase [EC:2.4.1.-]	TRUE	TRUE	TRUE	FALSE	TRUE
AMG	HMMsoil57841	FOAM	waaG, rfaG; UDP-glucose:(heptosyl)LPS alpha-1,3-glucosyltransferase [EC:2.4.1.-]	TRUE	TRUE	TRUE	FALSE	TRUE
AMG	HMMsoil5786	FOAM	trxB, TRR; thioredoxin reductase (NADPH) [EC:1.8.1.9]	FALSE	FALSE	FALSE	FALSE	TRUE
AMG	HMMsoil57863	FOAM	E4.6.1.1; adenylate cyclase [EC:4.6.1.1]	FALSE	FALSE	FALSE	FALSE	TRUE
AMG	HMMsoil57867	FOAM	IMPDH, guaB; IMP dehydrogenase [EC:1.1.1.205]	FALSE	FALSE	FALSE	FALSE	TRUE
AMG	HMMsoil57876	FOAM	E3.1.3.5; 5'-nucleotidase [EC:3.1.3.5]	FALSE	FALSE	FALSE	FALSE	TRUE
AMG	HMMsoil57886	FOAM	PRUNE, PPX1; exopolyphosphatase [EC:3.6.1.11]	FALSE	FALSE	FALSE	FALSE	TRUE
AMG	HMMsoil57890	FOAM	GMPP; mannose-1-phosphate guanylyltransferase [EC:2.7.7.13]	FALSE	TRUE	FALSE	FALSE	TRUE
AMG	HMMsoil57890	FOAM	GMPP; mannose-1-phosphate guanylyltransferase [EC:2.7.7.13]	FALSE	TRUE	FALSE	FALSE	TRUE
AMG	HMMsoil57897	FOAM	E4.6.1.1; adenylate cyclase [EC:4.6.1.1]	FALSE	FALSE	FALSE	FALSE	TRUE
AMG	HMMsoil57902	FOAM	E4.6.1.1; adenylate cyclase [EC:4.6.1.1]	FALSE	FALSE	FALSE	FALSE	TRUE
AMG	HMMsoil57921	FOAM	GBE1, glgB; 1,4-alpha-glucan branching enzyme [EC:2.4.1.18]	TRUE	TRUE	FALSE	FALSE	FALSE
AMG	HMMsoil57953	FOAM	modD; molybdenum transport protein [EC:2.4.2.-]	TRUE	TRUE	FALSE	FALSE	FALSE
AMG	HMMsoil57956	FOAM	hisH; imidazole glycerol-phosphate synthase subunit HisH [EC:4.3.2.10]	FALSE	TRUE	FALSE	FALSE	FALSE
AMG	HMMsoil57969	FOAM	rbsA; ribose transport system ATP-binding protein [EC:7.5.2.7]	FALSE	FALSE	FALSE	FALSE	TRUE
AMG	HMMsoil57970	FOAM	ABC-2.LPSE.A; lipopolysaccharide transport system ATP-binding protein	FALSE	FALSE	TRUE	FALSE	FALSE
AMG	HMMsoil57976	FOAM	treZ, glgZ; maltooligosyltrehalose trehalohydrolase [EC:3.2.1.141]	TRUE	TRUE	FALSE	FALSE	FALSE
AMG	HMMsoil57981	FOAM	nagZ; beta-N-acetylhexosaminidase [EC:3.2.1.52]	TRUE	TRUE	FALSE	FALSE	FALSE
AMG	HMMsoil57989	FOAM	lacZ; beta-galactosidase [EC:3.2.1.23]	TRUE	TRUE	FALSE	FALSE	FALSE
AMG	HMMsoil57990	FOAM	E3.2.1.58; glucan 1,3-beta-glucosidase [EC:3.2.1.58]	TRUE	TRUE	FALSE	FALSE	FALSE
AMG	HMMsoil58008	FOAM	lpxA; UDP-N-acetylglucosamine acyltransferase [EC:2.3.1.129]	FALSE	TRUE	TRUE	FALSE	TRUE
AMG	HMMsoil58008	FOAM	lpxA; UDP-N-acetylglucosamine acyltransferase [EC:2.3.1.129]	FALSE	TRUE	TRUE	FALSE	TRUE
AMG	HMMsoil58014	FOAM	Antibiotic ABC transporter [mD:m00248]	TRUE	FALSE	FALSE	FALSE	FALSE
AMG	HMMsoil58015	FOAM	METTL6; tRNA N(3)-methylcytidine methyltransferase METTL6 [EC:2.1.1.-]	TRUE	FALSE	FALSE	TRUE	TRUE
AMG	HMMsoil5802	FOAM	xdhC; xanthine dehydrogenase accessory factor	FALSE	FALSE	FALSE	FALSE	TRUE
AMG	HMMsoil58039	FOAM	ENTPD2; adenosinetriphosphatase [EC:3.6.1.-]	FALSE	FALSE	FALSE	FALSE	TRUE
AMG	HMMsoil58046	FOAM	E4.6.1.1; adenylate cyclase [EC:4.6.1.1]	FALSE	FALSE	FALSE	FALSE	TRUE
AMG	HMMsoil5805	FOAM	carB, CPA2; carbamoyl-phosphate synthase large subunit [EC:6.3.5.5]	FALSE	FALSE	FALSE	FALSE	TRUE
AMG	HMMsoil58053	FOAM	cdd, CDA; cytidine deaminase [EC:3.5.4.5]	FALSE	FALSE	FALSE	FALSE	TRUE
AMG	HMMsoil58054	FOAM	murF; UDP-N-acetylmuramoyl-tripeptide--D-alanyl-D-alanine ligase [EC:6.3.2.10]	TRUE	TRUE	FALSE	FALSE	TRUE
AMG	HMMsoil58054	FOAM	murF; UDP-N-acetylmuramoyl-tripeptide--D-alanyl-D-alanine ligase [EC:6.3.2.10]	TRUE	TRUE	FALSE	FALSE	TRUE
AMG	HMMsoil58057	FOAM	lpxA; UDP-N-acetylglucosamine acyltransferase [EC:2.3.1.129]	FALSE	TRUE	TRUE	FALSE	TRUE
AMG	HMMsoil58057	FOAM	lpxA; UDP-N-acetylglucosamine acyltransferase [EC:2.3.1.129]	FALSE	TRUE	TRUE	FALSE	TRUE
AMG	HMMsoil58059	FOAM	ygeS, xdhA; xanthine dehydrogenase molybdenum-binding subunit [EC:1.17.1.4]	FALSE	FALSE	FALSE	FALSE	TRUE
AMG	HMMsoil58066	FOAM	PK, pyk; pyruvate kinase [EC:2.7.1.40]	FALSE	FALSE	FALSE	FALSE	TRUE
AMG	HMMsoil58088	FOAM	npdA; NAD-dependent deacetylase [EC:2.3.1.286]	FALSE	TRUE	FALSE	FALSE	FALSE
AMG	HMMsoil58096	FOAM	galE, GALE; UDP-glucose 4-epimerase [EC:5.1.3.2]	FALSE	TRUE	FALSE	FALSE	TRUE
AMG	HMMsoil581	FOAM	glk; glucokinase [EC:2.7.1.2]	FALSE	TRUE	FALSE	FALSE	FALSE
AMG	HMMsoil58108	FOAM	PK, pyk; pyruvate kinase [EC:2.7.1.40]	FALSE	FALSE	FALSE	FALSE	TRUE
AMG	HMMsoil58121	FOAM	E3.1.3.5; 5'-nucleotidase [EC:3.1.3.5]	FALSE	FALSE	FALSE	FALSE	TRUE
AMG	HMMsoil58133	FOAM	E3.1.3.5; 5'-nucleotidase [EC:3.1.3.5]	FALSE	FALSE	FALSE	FALSE	TRUE
AMG	HMMsoil58135	FOAM	carB, CPA2; carbamoyl-phosphate synthase large subunit [EC:6.3.5.5]; CAD; carbamoyl-phosphate synthase / aspartate carbamoyltransferase / dihydroorotase [EC:6.3.5.5] [EC:2.1.3.2] [EC:3.5.2.3]	FALSE	FALSE	FALSE	FALSE	TRUE
AMG	HMMsoil58145	FOAM	deaD, cshA; ATP-dependent RNA helicase DeaD [EC:3.6.4.13]	TRUE	FALSE	FALSE	FALSE	FALSE
AMG	HMMsoil58160	FOAM	FANCM; fanconi anemia group M protein	TRUE	FALSE	FALSE	FALSE	FALSE
AMG	HMMsoil58164	FOAM	amiABC; N-acetylmuramoyl-L-alanine amidase [EC:3.5.1.28]	TRUE	FALSE	FALSE	FALSE	FALSE
AMG	HMMsoil58175	FOAM	E3.2.1.86B, bglA; 6-phospho-beta-glucosidase [EC:3.2.1.86]	TRUE	TRUE	FALSE	FALSE	FALSE
AMG	HMMsoil58176	FOAM	pyrF; orotidine-5'-phosphate decarboxylase [EC:4.1.1.23]	FALSE	FALSE	FALSE	FALSE	TRUE
AMG	HMMsoil58180	FOAM	aroE; shikimate dehydrogenase [EC:1.1.1.25]	FALSE	FALSE	FALSE	FALSE	TRUE
AMG	HMMsoil58184	FOAM	hisIE; phosphoribosyl-AMP cyclohydrolase / phosphoribosyl-ATP pyrophosphohydrolase [EC:3.5.4.19] [EC:3.6.1.31]	FALSE	FALSE	FALSE	FALSE	TRUE
AMG	HMMsoil58192	FOAM	bcsA; cellulose synthase (UDP-forming) [EC:2.4.1.12]	TRUE	TRUE	FALSE	FALSE	TRUE
AMG	HMMsoil58194	FOAM	nagA, AMDHD2; N-acetylglucosamine-6-phosphate deacetylase [EC:3.5.1.25]	FALSE	TRUE	FALSE	FALSE	FALSE
AMG	HMMsoil58195	FOAM	E2.7.1.4, scrK; fructokinase [EC:2.7.1.4]	FALSE	TRUE	FALSE	FALSE	FALSE
AMG	HMMsoil5820	FOAM	cpdP; 3',5'-cyclic-nucleotide phosphodiesterase [EC:3.1.4.17]	FALSE	FALSE	FALSE	FALSE	TRUE
AMG	HMMsoil58210	FOAM	E3.2.1.21; beta-glucosidase [EC:3.2.1.21]	TRUE	TRUE	FALSE	FALSE	FALSE
AMG	HMMsoil58216	FOAM	Antibiotic ABC transporter [mD:m00248]	TRUE	FALSE	FALSE	FALSE	FALSE
AMG	HMMsoil5822	FOAM	ENTPD2; adenosinetriphosphatase [EC:3.6.1.-]	FALSE	FALSE	FALSE	FALSE	TRUE
AMG	HMMsoil58221	FOAM	carA, CPA1; carbamoyl-phosphate synthase small subunit [EC:6.3.5.5]	FALSE	FALSE	FALSE	FALSE	TRUE
AMG	HMMsoil5823	FOAM	ureB; urease subunit beta [EC:3.5.1.5]; ureA; urease subunit gamma [EC:3.5.1.5]; ureAB; urease subunit gamma/beta [EC:3.5.1.5]	FALSE	FALSE	FALSE	FALSE	TRUE
AMG	HMMsoil5825	FOAM	gmuG; mannan endo-1,4-beta-mannosidase [EC:3.2.1.78]	TRUE	TRUE	FALSE	FALSE	FALSE
AMG	HMMsoil58278	FOAM	Antibiotic ABC transporter [mD:m00248]	TRUE	FALSE	FALSE	FALSE	FALSE
AMG	HMMsoil5829	FOAM	glk; glucokinase [EC:2.7.1.2]	FALSE	TRUE	FALSE	FALSE	FALSE
AMG	HMMsoil58293	FOAM	METTL6; tRNA N(3)-methylcytidine methyltransferase METTL6 [EC:2.1.1.-]	TRUE	FALSE	FALSE	TRUE	TRUE
AMG	HMMsoil58298	FOAM	glk; glucokinase [EC:2.7.1.2]	FALSE	TRUE	FALSE	FALSE	FALSE
AMG	HMMsoil58303	FOAM	Antibiotic ABC transporter [mD:m00248]	TRUE	FALSE	FALSE	FALSE	FALSE
AMG	HMMsoil58305	FOAM	dnaQ; DNA polymerase III subunit epsilon [EC:2.7.7.7]	TRUE	FALSE	FALSE	FALSE	TRUE
AMG	HMMsoil58305	FOAM	dnaQ; DNA polymerase III subunit epsilon [EC:2.7.7.7]	TRUE	FALSE	FALSE	FALSE	TRUE
AMG	HMMsoil58306	FOAM	trxB, TRR; thioredoxin reductase (NADPH) [EC:1.8.1.9]	FALSE	FALSE	FALSE	FALSE	TRUE
AMG	HMMsoil58315	FOAM	trpG; anthranilate synthase component II [EC:4.1.3.27]; trpE; anthranilate synthase component I [EC:4.1.3.27]	FALSE	TRUE	FALSE	FALSE	FALSE
AMG	HMMsoil58317	FOAM	amiABC; N-acetylmuramoyl-L-alanine amidase [EC:3.5.1.28]	TRUE	FALSE	FALSE	FALSE	FALSE
AMG	HMMsoil58319	FOAM	codA; cytosine/creatinine deaminase [EC:3.5.4.1] [EC:3.5.4.21]	FALSE	FALSE	FALSE	FALSE	TRUE
AMG	HMMsoil58320	FOAM	purE; 5-(carboxyamino)imidazole ribonucleotide mutase [EC:5.4.99.18]	FALSE	FALSE	FALSE	FALSE	TRUE
AMG	HMMsoil58321	FOAM	purN; phosphoribosylglycinamide formyltransferase 1 [EC:2.1.2.2]	FALSE	FALSE	FALSE	FALSE	TRUE
AMG	HMMsoil58324	FOAM	kinB; two-component system, sporulation sensor kinase B [EC:2.7.13.3]	TRUE	FALSE	FALSE	FALSE	FALSE
AMG	HMMsoil58336	FOAM	E4.6.1.1; adenylate cyclase [EC:4.6.1.1]	FALSE	FALSE	FALSE	FALSE	TRUE
AMG	HMMsoil58340	FOAM	carB, CPA2; carbamoyl-phosphate synthase large subunit [EC:6.3.5.5]	FALSE	FALSE	FALSE	FALSE	TRUE
AMG	HMMsoil58343	FOAM	relA; GTP pyrophosphokinase [EC:2.7.6.5]	FALSE	FALSE	FALSE	FALSE	TRUE
AMG	HMMsoil58356	FOAM	mmuM, BHMT2; homocysteine S-methyltransferase [EC:2.1.1.10]	FALSE	FALSE	FALSE	TRUE	FALSE
AMG	HMMsoil58358	FOAM	ERK, MAPK1_3; mitogen-activated protein kinase 1/3 [EC:2.7.11.24]; SMK1; sporulation-specific mitogen-activated protein kinase SMK1 [EC:2.7.11.24]	TRUE	FALSE	FALSE	FALSE	FALSE
AMG	HMMsoil58366	FOAM	msrAB; peptide methionine sulfoxide reductase msrA/msrB [EC:1.8.4.11] [EC:1.8.4.12]; msrA; peptide-methionine (S)-S-oxide reductase [EC:1.8.4.11]; msrB; peptide-methionine (R)-S-oxide reductase [EC:1.8.4.12]	FALSE	FALSE	FALSE	TRUE	FALSE
AMG	HMMsoil58376	FOAM	carB, CPA2; carbamoyl-phosphate synthase large subunit [EC:6.3.5.5]	FALSE	FALSE	FALSE	FALSE	TRUE
AMG	HMMsoil58377	FOAM	manB; phosphomannomutase [EC:5.4.2.8]	FALSE	TRUE	FALSE	FALSE	TRUE
AMG	HMMsoil58377	FOAM	manB; phosphomannomutase [EC:5.4.2.8]	FALSE	TRUE	FALSE	FALSE	TRUE
AMG	HMMsoil5839	FOAM	cqsS; two-component system, CAI-1 autoinducer sensor kinase/phosphatase CqsS [EC:2.7.13.3] [EC:3.1.3.-]	FALSE	TRUE	FALSE	FALSE	FALSE
AMG	HMMsoil58396	FOAM	pyrD; dihydroorotate dehydrogenase (fumarate) [EC:1.3.98.1]	FALSE	FALSE	FALSE	FALSE	TRUE
AMG	HMMsoil584	FOAM	ogt, MGMT; methylated-DNA-[protein]-cysteine S-methyltransferase [EC:2.1.1.63]	TRUE	FALSE	FALSE	TRUE	FALSE
AMG	HMMsoil58402	FOAM	DDX3X, bel; ATP-dependent RNA helicase DDX3X [EC:3.6.4.13]	TRUE	FALSE	FALSE	FALSE	FALSE
AMG	HMMsoil58405	FOAM	metH, MTR; 5-methyltetrahydrofolate--homocysteine methyltransferase [EC:2.1.1.13]	FALSE	FALSE	FALSE	TRUE	FALSE
AMG	HMMsoil58411	FOAM	DDX5, DBP2; ATP-dependent RNA helicase DDX5/DBP2 [EC:3.6.4.13]	TRUE	FALSE	FALSE	FALSE	FALSE
AMG	HMMsoil58421	FOAM	E2.7.1.4, scrK; fructokinase [EC:2.7.1.4]	FALSE	TRUE	FALSE	FALSE	FALSE
AMG	HMMsoil58423	FOAM	treS; maltose alpha-D-glucosyltransferase / alpha-amylase [EC:5.4.99.16] [EC:3.2.1.1]	TRUE	FALSE	FALSE	FALSE	FALSE
AMG	HMMsoil58428	FOAM	hrpA; ATP-dependent helicase HrpA [EC:3.6.4.13]	TRUE	FALSE	FALSE	FALSE	FALSE
AMG	HMMsoil58451	FOAM	AMY, amyA, malS; alpha-amylase [EC:3.2.1.1]	TRUE	TRUE	FALSE	FALSE	FALSE
AMG	HMMsoil58455	FOAM	bglX; beta-glucosidase [EC:3.2.1.21]	TRUE	TRUE	FALSE	FALSE	FALSE
AMG	HMMsoil58459	FOAM	GBE1, glgB; 1,4-alpha-glucan branching enzyme [EC:2.4.1.18]	TRUE	TRUE	FALSE	FALSE	FALSE
AMG	HMMsoil58463	FOAM	gcvT, AMT; aminomethyltransferase [EC:2.1.2.10]	FALSE	FALSE	FALSE	TRUE	FALSE
AMG	HMMsoil58467	FOAM	E3.2.1.4; endoglucanase [EC:3.2.1.4]	TRUE	TRUE	FALSE	FALSE	FALSE
AMG	HMMsoil58468	FOAM	Antibiotic ABC transporter [mD:m00248]	TRUE	FALSE	FALSE	FALSE	FALSE
AMG	HMMsoil58479	FOAM	lpxD; UDP-3-O-[3-hydroxymyristoyl] glucosamine N-acyltransferase [EC:2.3.1.191]	FALSE	TRUE	TRUE	FALSE	TRUE
AMG	HMMsoil58479	FOAM	lpxD; UDP-3-O-[3-hydroxymyristoyl] glucosamine N-acyltransferase [EC:2.3.1.191]	FALSE	TRUE	TRUE	FALSE	TRUE
AMG	HMMsoil58496	FOAM	lptB; lipopolysaccharide export system ATP-binding protein [EC:7.5.2.5]	FALSE	FALSE	TRUE	FALSE	FALSE
AMG	HMMsoil58497	FOAM	cysE; serine O-acetyltransferase [EC:2.3.1.30]	FALSE	TRUE	FALSE	FALSE	FALSE
AMG	HMMsoil58501	FOAM	STT3; dolichyl-diphosphooligosaccharide---protein glycosyltransferase [EC:2.4.99.18]	TRUE	TRUE	FALSE	FALSE	FALSE
AMG	HMMsoil58514	FOAM	emrB; MFS transporter, DHA2 family, multidrug resistance protein	TRUE	FALSE	FALSE	FALSE	FALSE
AMG	HMMsoil58522	FOAM	NTH; endonuclease III [EC:4.2.99.18]	TRUE	FALSE	FALSE	FALSE	FALSE
AMG	HMMsoil58528	FOAM	relA; GTP pyrophosphokinase [EC:2.7.6.5]	FALSE	FALSE	FALSE	FALSE	TRUE
AMG	HMMsoil58534	FOAM	APRT, apt; adenine phosphoribosyltransferase [EC:2.4.2.7]	TRUE	FALSE	FALSE	FALSE	TRUE
AMG	HMMsoil58537	FOAM	relA; GTP pyrophosphokinase [EC:2.7.6.5]	FALSE	FALSE	FALSE	FALSE	TRUE
AMG	HMMsoil58548	FOAM	cca; tRNA nucleotidyltransferase (CCA-adding enzyme) [EC:2.7.7.72] [EC:3.1.3.-] [EC:3.1.4.-]	TRUE	TRUE	FALSE	FALSE	TRUE
AMG	HMMsoil58551	FOAM	GALNT; polypeptide N-acetylgalactosaminyltransferase [EC:2.4.1.41]	TRUE	TRUE	FALSE	FALSE	FALSE
AMG	HMMsoil58552	FOAM	ERN1; serine/threonine-protein kinase/endoribonuclease IRE1 [EC:2.7.11.1] [EC:3.1.26.-]; ERN2; serine/threonine-protein kinase/endoribonuclease IRE2 [EC:2.7.11.1] [EC:3.1.26.-]	TRUE	FALSE	FALSE	FALSE	FALSE
AMG	HMMsoil58553	FOAM	phnL; alpha-D-ribose 1-methylphosphonate 5-triphosphate synthase subunit PhnL [EC:2.7.8.37]	FALSE	FALSE	FALSE	FALSE	TRUE
AMG	HMMsoil58555	FOAM	UPB1, pydC; beta-ureidopropionase [EC:3.5.1.6]	FALSE	FALSE	FALSE	FALSE	TRUE
AMG	HMMsoil58560	FOAM	wbtD; galacturonosyltransferase WbtD [EC:2.4.1.-]	TRUE	TRUE	FALSE	FALSE	FALSE
AMG	HMMsoil58561	FOAM	relA; GTP pyrophosphokinase [EC:2.7.6.5]	FALSE	FALSE	FALSE	FALSE	TRUE
AMG	HMMsoil58573	FOAM	malZ; alpha-glucosidase [EC:3.2.1.20]	TRUE	FALSE	FALSE	FALSE	FALSE
AMG	HMMsoil58577	FOAM	ada; AraC family transcriptional regulator, regulatory protein of adaptative response / methylated-DNA-[protein]-cysteine methyltransferase [EC:2.1.1.63]	TRUE	FALSE	FALSE	TRUE	FALSE
AMG	HMMsoil58593	FOAM	E3.1.3.5; 5'-nucleotidase [EC:3.1.3.5]	FALSE	FALSE	FALSE	FALSE	TRUE
AMG	HMMsoil586	FOAM	dacC, dacA, dacD; serine-type D-Ala-D-Ala carboxypeptidase (penicillin-binding protein 5/6) [EC:3.4.16.4]; E3.4.16.4; D-alanyl-D-alanine carboxypeptidase [EC:3.4.16.4]	TRUE	TRUE	FALSE	FALSE	FALSE
AMG	HMMsoil58630	FOAM	rgpE; glucosyltransferase [EC:2.4.1.-]	TRUE	TRUE	FALSE	FALSE	FALSE
AMG	HMMsoil58656	FOAM	polA; DNA polymerase I [EC:2.7.7.7]	TRUE	FALSE	FALSE	FALSE	TRUE
AMG	HMMsoil58656	FOAM	polA; DNA polymerase I [EC:2.7.7.7]	TRUE	FALSE	FALSE	FALSE	TRUE
AMG	HMMsoil58699	FOAM	yedL; putative acetyltransferase [EC:2.3.1.-]	FALSE	TRUE	FALSE	FALSE	FALSE
AMG	HMMsoil58707	FOAM	GMPP; mannose-1-phosphate guanylyltransferase [EC:2.7.7.13]	FALSE	TRUE	FALSE	FALSE	TRUE
AMG	HMMsoil58707	FOAM	GMPP; mannose-1-phosphate guanylyltransferase [EC:2.7.7.13]	FALSE	TRUE	FALSE	FALSE	TRUE
AMG	HMMsoil58716	FOAM	rbsA; ribose transport system ATP-binding protein [EC:7.5.2.7]; mglA; methyl-galactoside transport system ATP-binding protein [EC:7.5.2.11]; alsA; D-allose transport system ATP-binding protein [EC:7.5.2.8]; ABC.SS.A; simple sugar transport system ATP-binding protein [EC:7.5.2.-]	FALSE	FALSE	FALSE	FALSE	TRUE
AMG	HMMsoil58717	FOAM	GBE1, glgB; 1,4-alpha-glucan branching enzyme [EC:2.4.1.18]	TRUE	TRUE	FALSE	FALSE	FALSE
AMG	HMMsoil58719	FOAM	ABC-2.LPSE.A; lipopolysaccharide transport system ATP-binding protein	FALSE	FALSE	TRUE	FALSE	FALSE
AMG	HMMsoil5872	FOAM	ubiE; demethylmenaquinone methyltransferase / 2-methoxy-6-polyprenyl-1,4-benzoquinol methylase [EC:2.1.1.163] [EC:2.1.1.201]	FALSE	FALSE	FALSE	TRUE	FALSE
AMG	HMMsoil58723	FOAM	Antibiotic ABC transporter [mD:m00248]	TRUE	FALSE	FALSE	FALSE	FALSE
AMG	HMMsoil58724	FOAM	HEXA_B; hexosaminidase [EC:3.2.1.52]	TRUE	TRUE	FALSE	FALSE	FALSE
AMG	HMMsoil58726	FOAM	SGA1; glucoamylase [EC:3.2.1.3]	TRUE	TRUE	FALSE	FALSE	FALSE
AMG	HMMsoil58735	FOAM	Antibiotic ABC transporter [mD:m00248]	TRUE	FALSE	FALSE	FALSE	FALSE
AMG	HMMsoil58736	FOAM	mrcA; penicillin-binding protein 1A [EC:2.4.1.129] [EC:3.4.16.4]	TRUE	TRUE	FALSE	FALSE	FALSE
AMG	HMMsoil58736	FOAM	mrcA; penicillin-binding protein 1A [EC:2.4.1.129] [EC:3.4.16.4]	TRUE	TRUE	FALSE	FALSE	FALSE
AMG	HMMsoil58738	FOAM	rbsB; ribose transport system substrate-binding protein	FALSE	FALSE	FALSE	FALSE	TRUE
AMG	HMMsoil58745	FOAM	mtnB; methylthioribulose-1-phosphate dehydratase [EC:4.2.1.109]	FALSE	FALSE	FALSE	FALSE	TRUE
AMG	HMMsoil5875	FOAM	DPM1; dolichol-phosphate mannosyltransferase [EC:2.4.1.83]	TRUE	TRUE	FALSE	FALSE	FALSE
AMG	HMMsoil58752	FOAM	galE, GALE; UDP-glucose 4-epimerase [EC:5.1.3.2]	FALSE	TRUE	FALSE	FALSE	TRUE
AMG	HMMsoil58755	FOAM	AMY, amyA, malS; alpha-amylase [EC:3.2.1.1]	TRUE	TRUE	FALSE	FALSE	FALSE
AMG	HMMsoil58778	FOAM	rbsC; ribose transport system permease protein	FALSE	FALSE	FALSE	FALSE	TRUE
AMG	HMMsoil58786	FOAM	metH, MTR; 5-methyltetrahydrofolate--homocysteine methyltransferase [EC:2.1.1.13]	FALSE	FALSE	FALSE	TRUE	FALSE
AMG	HMMsoil5879	FOAM	gpmB; 2,3-bisphosphoglycerate-dependent phosphoglycerate mutase [EC:5.4.2.11]; PGAM, gpmA; 2,3-bisphosphoglycerate-dependent phosphoglycerate mutase [EC:5.4.2.11]	FALSE	FALSE	FALSE	FALSE	TRUE
AMG	HMMsoil58805	FOAM	PDE3B; cGMP-inhibited 3',5'-cyclic phosphodiesterase B [EC:3.1.4.17]	FALSE	FALSE	FALSE	FALSE	TRUE
AMG	HMMsoil58807	FOAM	pyrR; pyrimidine operon attenuation protein / uracil phosphoribosyltransferase [EC:2.4.2.9]	TRUE	FALSE	FALSE	FALSE	TRUE
AMG	HMMsoil58809	FOAM	cmk; CMP/dCMP kinase [EC:2.7.4.25]	FALSE	FALSE	FALSE	FALSE	TRUE
AMG	HMMsoil5881	FOAM	DDX6, RCK, DHH1; ATP-dependent RNA helicase DDX6/DHH1 [EC:3.6.4.13]; DDX39B, UAP56, SUB2; ATP-dependent RNA helicase UAP56/SUB2 [EC:3.6.4.13]; DDX20, GEMIN3; ATP-dependent RNA helicase DDX20 [EC:3.6.4.13]; DDX39; ATP-dependent RNA helicase DDX39 [EC:3.6.4.13]	TRUE	FALSE	FALSE	FALSE	FALSE
AMG	HMMsoil58819	FOAM	entE, dhbE, vibE, mxcE; 2,3-dihydroxybenzoate-AMP ligase [EC:6.3.2.14] [EC:2.7.7.58]	FALSE	TRUE	FALSE	FALSE	TRUE
AMG	HMMsoil58821	FOAM	trxB, TRR; thioredoxin reductase (NADPH) [EC:1.8.1.9]	FALSE	FALSE	FALSE	FALSE	TRUE
AMG	HMMsoil58822	FOAM	rhlE; ATP-dependent RNA helicase RhlE [EC:3.6.4.13]	TRUE	FALSE	FALSE	FALSE	FALSE
AMG	HMMsoil58830	FOAM	E3.1.3.5; 5'-nucleotidase [EC:3.1.3.5]	FALSE	FALSE	FALSE	FALSE	TRUE
AMG	HMMsoil58836	FOAM	spoT; GTP diphosphokinase / guanosine-3',5'-bis(diphosphate) 3'-diphosphatase [EC:2.7.6.5] [EC:3.1.7.2]	FALSE	FALSE	FALSE	FALSE	TRUE
AMG	HMMsoil58837	FOAM	ABC-2.LPSE.A; lipopolysaccharide transport system ATP-binding protein	FALSE	FALSE	TRUE	FALSE	FALSE
AMG	HMMsoil5884	FOAM	emrB; MFS transporter, DHA2 family, multidrug resistance protein	TRUE	FALSE	FALSE	FALSE	FALSE
AMG	HMMsoil5885	FOAM	sat, met3; sulfate adenylyltransferase [EC:2.7.7.4]	FALSE	FALSE	FALSE	FALSE	TRUE
AMG	HMMsoil58853	FOAM	nudI; nucleoside triphosphatase [EC:3.6.1.-]	FALSE	TRUE	FALSE	FALSE	TRUE
AMG	HMMsoil58853	FOAM	nudI; nucleoside triphosphatase [EC:3.6.1.-]	FALSE	TRUE	FALSE	FALSE	TRUE
AMG	HMMsoil58856	FOAM	cca; tRNA nucleotidyltransferase (CCA-adding enzyme) [EC:2.7.7.72] [EC:3.1.3.-] [EC:3.1.4.-]	TRUE	TRUE	FALSE	FALSE	TRUE
AMG	HMMsoil5886	FOAM	lpxD; UDP-3-O-[3-hydroxymyristoyl] glucosamine N-acyltransferase [EC:2.3.1.191]	FALSE	TRUE	TRUE	FALSE	TRUE
AMG	HMMsoil5886	FOAM	lpxD; UDP-3-O-[3-hydroxymyristoyl] glucosamine N-acyltransferase [EC:2.3.1.191]	FALSE	TRUE	TRUE	FALSE	TRUE
AMG	HMMsoil58872	FOAM	mutT, NUDT15, MTH2; 8-oxo-dGTP diphosphatase [EC:3.6.1.55]	TRUE	TRUE	FALSE	FALSE	TRUE
AMG	HMMsoil58872	FOAM	mutT, NUDT15, MTH2; 8-oxo-dGTP diphosphatase [EC:3.6.1.55]	TRUE	TRUE	FALSE	FALSE	TRUE
AMG	HMMsoil58873	FOAM	malZ; alpha-glucosidase [EC:3.2.1.20]	TRUE	FALSE	FALSE	FALSE	FALSE
AMG	HMMsoil58876	FOAM	cysH; phosphoadenosine phosphosulfate reductase [EC:1.8.4.8] [EC:1.8.4.10]	FALSE	FALSE	FALSE	FALSE	TRUE
AMG	HMMsoil5888	FOAM	bacA; undecaprenyl-diphosphatase [EC:3.6.1.27]	TRUE	TRUE	FALSE	FALSE	FALSE
AMG	HMMsoil5888	FOAM	bacA; undecaprenyl-diphosphatase [EC:3.6.1.27]	TRUE	TRUE	FALSE	FALSE	FALSE
AMG	HMMsoil58880	FOAM	malZ; alpha-glucosidase [EC:3.2.1.20]	TRUE	FALSE	FALSE	FALSE	FALSE
AMG	HMMsoil58882	FOAM	treZ, glgZ; maltooligosyltrehalose trehalohydrolase [EC:3.2.1.141]	TRUE	TRUE	FALSE	FALSE	FALSE
AMG	HMMsoil58890	FOAM	pgmB; beta-phosphoglucomutase [EC:5.4.2.6]; Starch	FALSE	TRUE	FALSE	FALSE	FALSE
AMG	HMMsoil58897	FOAM	gcvT, AMT; aminomethyltransferase [EC:2.1.2.10]	FALSE	FALSE	FALSE	TRUE	FALSE
AMG	HMMsoil589	FOAM	Antibiotic ABC transporter [mD:m00248]	TRUE	FALSE	FALSE	FALSE	FALSE
AMG	HMMsoil5890	FOAM	mutT, NUDT15, MTH2; 8-oxo-dGTP diphosphatase [EC:3.6.1.55]	TRUE	TRUE	FALSE	FALSE	TRUE
AMG	HMMsoil5890	FOAM	mutT, NUDT15, MTH2; 8-oxo-dGTP diphosphatase [EC:3.6.1.55]	TRUE	TRUE	FALSE	FALSE	TRUE
AMG	HMMsoil5892	FOAM	PK, pyk; pyruvate kinase [EC:2.7.1.40]	FALSE	FALSE	FALSE	FALSE	TRUE
AMG	HMMsoil58951	FOAM	lpxD; UDP-3-O-[3-hydroxymyristoyl] glucosamine N-acyltransferase [EC:2.3.1.191]	FALSE	TRUE	TRUE	FALSE	TRUE
AMG	HMMsoil58951	FOAM	lpxD; UDP-3-O-[3-hydroxymyristoyl] glucosamine N-acyltransferase [EC:2.3.1.191]	FALSE	TRUE	TRUE	FALSE	TRUE
AMG	HMMsoil58952	FOAM	cysH; phosphoadenosine phosphosulfate reductase [EC:1.8.4.8] [EC:1.8.4.10]	FALSE	FALSE	FALSE	FALSE	TRUE
AMG	HMMsoil58954	FOAM	rpoD; DNA-directed RNA polymerase subunit D [EC:2.7.7.6]	TRUE	FALSE	FALSE	FALSE	TRUE
AMG	HMMsoil58954	FOAM	rpoD; DNA-directed RNA polymerase subunit D [EC:2.7.7.6]	TRUE	FALSE	FALSE	FALSE	TRUE
AMG	HMMsoil58970	FOAM	manB; phosphomannomutase [EC:5.4.2.8]	FALSE	TRUE	FALSE	FALSE	TRUE
AMG	HMMsoil58970	FOAM	manB; phosphomannomutase [EC:5.4.2.8]	FALSE	TRUE	FALSE	FALSE	TRUE
AMG	HMMsoil58977	FOAM	mutT, NUDT15, MTH2; 8-oxo-dGTP diphosphatase [EC:3.6.1.55]	TRUE	TRUE	FALSE	FALSE	TRUE
AMG	HMMsoil58977	FOAM	mutT, NUDT15, MTH2; 8-oxo-dGTP diphosphatase [EC:3.6.1.55]	TRUE	TRUE	FALSE	FALSE	TRUE
AMG	HMMsoil58979	FOAM	gmhB; D-glycero-D-manno-heptose 1,7-bisphosphate phosphatase [EC:3.1.3.82] [EC:3.1.3.83]	FALSE	TRUE	FALSE	FALSE	TRUE
AMG	HMMsoil58979	FOAM	gmhB; D-glycero-D-manno-heptose 1,7-bisphosphate phosphatase [EC:3.1.3.82] [EC:3.1.3.83]	FALSE	TRUE	FALSE	FALSE	TRUE
AMG	HMMsoil58990	FOAM	mtgA; monofunctional glycosyltransferase [EC:2.4.1.129]	TRUE	TRUE	FALSE	FALSE	FALSE
AMG	HMMsoil58990	FOAM	mtgA; monofunctional glycosyltransferase [EC:2.4.1.129]	TRUE	TRUE	FALSE	FALSE	FALSE
AMG	HMMsoil58992	FOAM	Antibiotic ABC transporter [mD:m00248]	TRUE	FALSE	FALSE	FALSE	FALSE
AMG	HMMsoil58993	FOAM	Antibiotic ABC transporter [mD:m00248]	TRUE	FALSE	FALSE	FALSE	FALSE
AMG	HMMsoil58997	FOAM	pgmB; beta-phosphoglucomutase [EC:5.4.2.6]	FALSE	TRUE	FALSE	FALSE	FALSE
AMG	HMMsoil59	FOAM	E3.2.1.86B, bglA; 6-phospho-beta-glucosidase [EC:3.2.1.86]	TRUE	TRUE	FALSE	FALSE	FALSE
AMG	HMMsoil59004	FOAM	HEXA_B; hexosaminidase [EC:3.2.1.52]	TRUE	TRUE	FALSE	FALSE	FALSE
AMG	HMMsoil5905	FOAM	Antibiotic ABC transporter [mD:m00248]	TRUE	FALSE	FALSE	FALSE	FALSE
AMG	HMMsoil59056	FOAM	rbsB; ribose transport system substrate-binding protein	FALSE	FALSE	FALSE	FALSE	TRUE
AMG	HMMsoil5907	FOAM	cysE; serine O-acetyltransferase [EC:2.3.1.30]	FALSE	TRUE	FALSE	FALSE	FALSE
AMG	HMMsoil59081	FOAM	POLD2; DNA polymerase delta subunit 2	TRUE	FALSE	FALSE	FALSE	TRUE
AMG	HMMsoil59081	FOAM	POLD2; DNA polymerase delta subunit 2	TRUE	FALSE	FALSE	FALSE	TRUE
AMG	HMMsoil59083	FOAM	carA, CPA1; carbamoyl-phosphate synthase small subunit [EC:6.3.5.5]	FALSE	FALSE	FALSE	FALSE	TRUE
AMG	HMMsoil59084	FOAM	guaA, GMPS; GMP synthase (glutamine-hydrolysing) [EC:6.3.5.2]	FALSE	FALSE	FALSE	FALSE	TRUE
AMG	HMMsoil59086	FOAM	rtpR; ribonucleoside-triphosphate reductase (thioredoxin) [EC:1.17.4.2]	FALSE	FALSE	FALSE	FALSE	TRUE
AMG	HMMsoil59088	FOAM	Antibiotic ABC transporter [mD:m00248]	TRUE	FALSE	FALSE	FALSE	FALSE
AMG	HMMsoil59090	FOAM	dnaE; DNA polymerase III subunit alpha [EC:2.7.7.7]	TRUE	FALSE	FALSE	FALSE	TRUE
AMG	HMMsoil59090	FOAM	dnaE; DNA polymerase III subunit alpha [EC:2.7.7.7]	TRUE	FALSE	FALSE	FALSE	TRUE
AMG	HMMsoil59098	FOAM	codA; cytosine/creatinine deaminase [EC:3.5.4.1] [EC:3.5.4.21]	FALSE	FALSE	FALSE	FALSE	TRUE
AMG	HMMsoil59100	FOAM	carA, CPA1; carbamoyl-phosphate synthase small subunit [EC:6.3.5.5]	FALSE	FALSE	FALSE	FALSE	TRUE
AMG	HMMsoil59111	FOAM	pdp; pyrimidine-nucleoside phosphorylase [EC:2.4.2.2]	TRUE	FALSE	FALSE	FALSE	TRUE
AMG	HMMsoil5912	FOAM	pgm; phosphoglucomutase [EC:5.4.2.2]; UGP2, galU, galF; UTP--glucose-1-phosphate uridylyltransferase [EC:2.7.7.9]; manB; phosphomannomutase [EC:5.4.2.8]	FALSE	TRUE	FALSE	FALSE	TRUE
AMG	HMMsoil5912	FOAM	pgm; phosphoglucomutase [EC:5.4.2.2]; UGP2, galU, galF; UTP--glucose-1-phosphate uridylyltransferase [EC:2.7.7.9]; manB; phosphomannomutase [EC:5.4.2.8]	FALSE	TRUE	FALSE	FALSE	TRUE
AMG	HMMsoil59133	FOAM	codA; cytosine/creatinine deaminase [EC:3.5.4.1] [EC:3.5.4.21]	FALSE	FALSE	FALSE	FALSE	TRUE
AMG	HMMsoil59138	FOAM	murF; UDP-N-acetylmuramoyl-tripeptide--D-alanyl-D-alanine ligase [EC:6.3.2.10]	TRUE	TRUE	FALSE	FALSE	TRUE
AMG	HMMsoil59138	FOAM	murF; UDP-N-acetylmuramoyl-tripeptide--D-alanyl-D-alanine ligase [EC:6.3.2.10]	TRUE	TRUE	FALSE	FALSE	TRUE
AMG	HMMsoil59142	FOAM	purM; phosphoribosylformylglycinamidine cyclo-ligase [EC:6.3.3.1]	FALSE	FALSE	FALSE	FALSE	TRUE
AMG	HMMsoil59159	FOAM	glk; glucokinase [EC:2.7.1.2]	FALSE	TRUE	FALSE	FALSE	FALSE
AMG	HMMsoil59187	FOAM	treZ, glgZ; maltooligosyltrehalose trehalohydrolase [EC:3.2.1.141]	TRUE	TRUE	FALSE	FALSE	FALSE
AMG	HMMsoil5919	FOAM	Glycoside hydrolase	TRUE	TRUE	FALSE	FALSE	FALSE
AMG	HMMsoil59194	FOAM	fadA, fadI; acetyl-CoA acyltransferase [EC:2.3.1.16]	FALSE	FALSE	TRUE	FALSE	FALSE
AMG	HMMsoil592	FOAM	Antibiotic ABC transporter [mD:m00248]	TRUE	FALSE	FALSE	FALSE	FALSE
AMG	HMMsoil59232	FOAM	alkA; DNA-3-methyladenine glycosylase II [EC:3.2.2.21]	TRUE	FALSE	FALSE	FALSE	TRUE
AMG	HMMsoil59240	FOAM	lpxA; UDP-N-acetylglucosamine acyltransferase [EC:2.3.1.129]	FALSE	TRUE	TRUE	FALSE	TRUE
AMG	HMMsoil59240	FOAM	lpxA; UDP-N-acetylglucosamine acyltransferase [EC:2.3.1.129]	FALSE	TRUE	TRUE	FALSE	TRUE
AMG	HMMsoil59257	FOAM	Antibiotic ABC transporter [mD:m00248]	TRUE	FALSE	FALSE	FALSE	FALSE
AMG	HMMsoil5926	FOAM	pulA; pullulanase [EC:3.2.1.41]	TRUE	TRUE	FALSE	FALSE	FALSE
AMG	HMMsoil59263	FOAM	Antibiotic ABC transporter [mD:m00248]	TRUE	FALSE	FALSE	FALSE	FALSE
AMG	HMMsoil5927	FOAM	ugtP; processive 1,2-diacylglycerol beta-glucosyltransferase [EC:2.4.1.315]	TRUE	TRUE	FALSE	FALSE	FALSE
AMG	HMMsoil59282	FOAM	GYG1, GYG2; glycogenin [EC:2.4.1.186]	TRUE	TRUE	FALSE	FALSE	FALSE
AMG	HMMsoil59284	FOAM	CTU1, NCS6; cytoplasmic tRNA 2-thiolation protein 1 [EC:2.7.7.-]	TRUE	TRUE	FALSE	FALSE	TRUE
AMG	HMMsoil59289	FOAM	pgm; phosphoglucomutase [EC:5.4.2.2]	FALSE	TRUE	FALSE	FALSE	TRUE
AMG	HMMsoil59289	FOAM	pgm; phosphoglucomutase [EC:5.4.2.2]	FALSE	TRUE	FALSE	FALSE	TRUE
AMG	HMMsoil5929	FOAM	rbsA; ribose transport system ATP-binding protein [EC:7.5.2.7]; ABC.SS.A; simple sugar transport system ATP-binding protein [EC:7.5.2.-]	FALSE	FALSE	FALSE	FALSE	TRUE
AMG	HMMsoil59297	FOAM	trpE; anthranilate synthase component I [EC:4.1.3.27]; HIS7; imidazole glycerol-phosphate synthase [EC:4.3.2.10]	FALSE	TRUE	FALSE	FALSE	FALSE
AMG	HMMsoil59306	FOAM	hya; hyaluronoglucosaminidase [EC:3.2.1.35]	TRUE	TRUE	FALSE	FALSE	FALSE
AMG	HMMsoil59307	FOAM	E3.2.1.14; chitinase [EC:3.2.1.14]	TRUE	TRUE	FALSE	FALSE	FALSE
AMG	HMMsoil5931	FOAM	yjgM; putative acetyltransferase [EC:2.3.1.-]	FALSE	TRUE	FALSE	FALSE	FALSE
AMG	HMMsoil59312	FOAM	LPCAT4, AGPAT7; lysophospholipid acyltransferase [EC:2.3.1.23] [EC:2.3.1.-]	FALSE	TRUE	TRUE	FALSE	FALSE
AMG	HMMsoil59312	FOAM	LPCAT4, AGPAT7; lysophospholipid acyltransferase [EC:2.3.1.23] [EC:2.3.1.-]	FALSE	TRUE	TRUE	FALSE	FALSE
AMG	HMMsoil59314	FOAM	dapE; succinyl-diaminopimelate desuccinylase [EC:3.5.1.18]	FALSE	TRUE	FALSE	FALSE	FALSE
AMG	HMMsoil59322	FOAM	METTL6; tRNA N(3)-methylcytidine methyltransferase METTL6 [EC:2.1.1.-]	TRUE	FALSE	FALSE	TRUE	TRUE
AMG	HMMsoil59347	FOAM	deoC, DERA; deoxyribose-phosphate aldolase [EC:4.1.2.4]	FALSE	FALSE	FALSE	FALSE	TRUE
AMG	HMMsoil59354	FOAM	E4.6.1.1; adenylate cyclase [EC:4.6.1.1]	FALSE	FALSE	FALSE	FALSE	TRUE
AMG	HMMsoil59358	FOAM	nodI; lipooligosaccharide transport system ATP-binding protein	FALSE	FALSE	TRUE	FALSE	FALSE
AMG	HMMsoil59364	FOAM	ENTPD2; adenosinetriphosphatase [EC:3.6.1.-]	FALSE	FALSE	FALSE	FALSE	TRUE
AMG	HMMsoil59372	FOAM	E3.2.1.4; endoglucanase [EC:3.2.1.4]	TRUE	TRUE	FALSE	FALSE	FALSE
AMG	HMMsoil59374	FOAM	manX; mannose PTS system EIIAB component [EC:2.7.1.191]	FALSE	TRUE	FALSE	FALSE	FALSE
AMG	HMMsoil59375	FOAM	glmS, GFPT; glutamine---fructose-6-phosphate transaminase (isomerizing) [EC:2.6.1.16]	FALSE	TRUE	FALSE	FALSE	FALSE
AMG	HMMsoil59387	FOAM	E4.6.1.1; adenylate cyclase [EC:4.6.1.1]	FALSE	FALSE	FALSE	FALSE	TRUE
AMG	HMMsoil5939	FOAM	rbsC; ribose transport system permease protein	FALSE	FALSE	FALSE	FALSE	TRUE
AMG	HMMsoil59391	FOAM	comEB; dCMP deaminase [EC:3.5.4.12]	FALSE	FALSE	FALSE	FALSE	TRUE
AMG	HMMsoil59392	FOAM	E4.6.1.1; adenylate cyclase [EC:4.6.1.1]	FALSE	FALSE	FALSE	FALSE	TRUE
AMG	HMMsoil59393	FOAM	cpdP; 3',5'-cyclic-nucleotide phosphodiesterase [EC:3.1.4.17]	FALSE	FALSE	FALSE	FALSE	TRUE
AMG	HMMsoil59395	FOAM	acdA; acetate---CoA ligase (ADP-forming) subunit alpha [EC:6.2.1.13]	FALSE	FALSE	FALSE	FALSE	TRUE
AMG	HMMsoil5940	FOAM	nagZ; beta-N-acetylhexosaminidase [EC:3.2.1.52]; HEXA_B; hexosaminidase [EC:3.2.1.52]	TRUE	TRUE	FALSE	FALSE	FALSE
AMG	HMMsoil59403	FOAM	murD; UDP-N-acetylmuramoylalanine--D-glutamate ligase [EC:6.3.2.9]	TRUE	TRUE	FALSE	FALSE	TRUE
AMG	HMMsoil59403	FOAM	murD; UDP-N-acetylmuramoylalanine--D-glutamate ligase [EC:6.3.2.9]	TRUE	TRUE	FALSE	FALSE	TRUE
AMG	HMMsoil59410	FOAM	dapE; succinyl-diaminopimelate desuccinylase [EC:3.5.1.18]	FALSE	TRUE	FALSE	FALSE	FALSE
AMG	HMMsoil59428	FOAM	codA; cytosine/creatinine deaminase [EC:3.5.4.1] [EC:3.5.4.21]	FALSE	FALSE	FALSE	FALSE	TRUE
AMG	HMMsoil59435	FOAM	metH, MTR; 5-methyltetrahydrofolate--homocysteine methyltransferase [EC:2.1.1.13]	FALSE	FALSE	FALSE	TRUE	FALSE
AMG	HMMsoil5944	FOAM	Antibiotic ABC transporter [mD:m00248]	TRUE	FALSE	FALSE	FALSE	FALSE
AMG	HMMsoil59442	FOAM	relA; GTP pyrophosphokinase [EC:2.7.6.5]	FALSE	FALSE	FALSE	FALSE	TRUE
AMG	HMMsoil59450	FOAM	gpmB; 2,3-bisphosphoglycerate-dependent phosphoglycerate mutase [EC:5.4.2.11]; PGAM, gpmA; 2,3-bisphosphoglycerate-dependent phosphoglycerate mutase [EC:5.4.2.11]	FALSE	FALSE	FALSE	FALSE	TRUE
AMG	HMMsoil59454	FOAM	ada; AraC family transcriptional regulator, regulatory protein of adaptative response / methylated-DNA-[protein]-cysteine methyltransferase [EC:2.1.1.63]	TRUE	FALSE	FALSE	TRUE	FALSE
AMG	HMMsoil59464	FOAM	trxB, TRR; thioredoxin reductase (NADPH) [EC:1.8.1.9]	FALSE	FALSE	FALSE	FALSE	TRUE
AMG	HMMsoil59468	FOAM	carA, CPA1; carbamoyl-phosphate synthase small subunit [EC:6.3.5.5]	FALSE	FALSE	FALSE	FALSE	TRUE
AMG	HMMsoil59472	FOAM	ogt, MGMT; methylated-DNA-[protein]-cysteine S-methyltransferase [EC:2.1.1.63]	TRUE	FALSE	FALSE	TRUE	FALSE
AMG	HMMsoil59484	FOAM	E4.6.1.2; guanylate cyclase, other [EC:4.6.1.2]	FALSE	FALSE	FALSE	FALSE	TRUE
AMG	HMMsoil59488	FOAM	NTH; endonuclease III [EC:4.2.99.18]	TRUE	FALSE	FALSE	FALSE	FALSE
AMG	HMMsoil595	FOAM	norB, norC; MFS transporter, DHA2 family, multidrug resistance protein	TRUE	FALSE	FALSE	FALSE	FALSE
AMG	HMMsoil59503	FOAM	ITPA; inosine triphosphate pyrophosphatase [EC:3.6.1.-]	FALSE	FALSE	FALSE	FALSE	TRUE
AMG	HMMsoil59524	FOAM	dapE; succinyl-diaminopimelate desuccinylase [EC:3.5.1.18]	FALSE	TRUE	FALSE	FALSE	FALSE
AMG	HMMsoil59526	FOAM	cca; tRNA nucleotidyltransferase (CCA-adding enzyme) [EC:2.7.7.72] [EC:3.1.3.-] [EC:3.1.4.-]	TRUE	TRUE	FALSE	FALSE	TRUE
AMG	HMMsoil59527	FOAM	lpxD; UDP-3-O-[3-hydroxymyristoyl] glucosamine N-acyltransferase [EC:2.3.1.191]	FALSE	TRUE	TRUE	FALSE	TRUE
AMG	HMMsoil59527	FOAM	lpxD; UDP-3-O-[3-hydroxymyristoyl] glucosamine N-acyltransferase [EC:2.3.1.191]	FALSE	TRUE	TRUE	FALSE	TRUE
AMG	HMMsoil59531	FOAM	glmU; bifunctional UDP-N-acetylglucosamine pyrophosphorylase / glucosamine-1-phosphate N-acetyltransferase [EC:2.7.7.23] [EC:2.3.1.157]; UAP1; UDP-N-acetylglucosamine/UDP-N-acetylgalactosamine diphosphorylase [EC:2.7.7.23] [EC:2.7.7.83]	FALSE	TRUE	FALSE	FALSE	TRUE
AMG	HMMsoil59536	FOAM	lptB; lipopolysaccharide export system ATP-binding protein [EC:7.5.2.5]	FALSE	FALSE	TRUE	FALSE	FALSE
AMG	HMMsoil5954	FOAM	PRMT2; type I protein arginine methyltransferase [EC:2.1.1.319]	FALSE	FALSE	FALSE	TRUE	FALSE
AMG	HMMsoil59542	FOAM	murI; glutamate racemase [EC:5.1.1.3]	TRUE	FALSE	FALSE	FALSE	FALSE
AMG	HMMsoil59549	FOAM	GMPP; mannose-1-phosphate guanylyltransferase [EC:2.7.7.13]	FALSE	TRUE	FALSE	FALSE	TRUE
AMG	HMMsoil59549	FOAM	GMPP; mannose-1-phosphate guanylyltransferase [EC:2.7.7.13]	FALSE	TRUE	FALSE	FALSE	TRUE
AMG	HMMsoil59555	FOAM	hisH; imidazole glycerol-phosphate synthase subunit HisH [EC:4.3.2.10]	FALSE	TRUE	FALSE	FALSE	FALSE
AMG	HMMsoil59556	FOAM	NEU1; sialidase-1 [EC:3.2.1.18]	TRUE	TRUE	FALSE	FALSE	FALSE
AMG	HMMsoil59559	FOAM	amiABC; N-acetylmuramoyl-L-alanine amidase [EC:3.5.1.28]	TRUE	FALSE	FALSE	FALSE	FALSE
AMG	HMMsoil59566	FOAM	E3.2.1.14; chitinase [EC:3.2.1.14]	TRUE	TRUE	FALSE	FALSE	FALSE
AMG	HMMsoil5957	FOAM	pel; pectate lyase [EC:4.2.2.2]	FALSE	TRUE	FALSE	FALSE	FALSE
AMG	HMMsoil596	FOAM	mtrB; tetrahydromethanopterin S-methyltransferase subunit B [EC:2.1.1.86]	FALSE	FALSE	FALSE	TRUE	FALSE
AMG	HMMsoil5961	FOAM	trpGD; anthranilate synthase/phosphoribosyltransferase [EC:4.1.3.27] [EC:2.4.2.18]; trpG; anthranilate synthase component II [EC:4.1.3.27]	TRUE	TRUE	FALSE	FALSE	TRUE
AMG	HMMsoil59613	FOAM	udk, UCK; uridine kinase [EC:2.7.1.48]	FALSE	FALSE	FALSE	FALSE	TRUE
AMG	HMMsoil59617	FOAM	E2.1.2.2; phosphoribosylglycinamide formyltransferase [EC:2.1.2.2]	FALSE	FALSE	FALSE	FALSE	TRUE
AMG	HMMsoil59621	FOAM	cdd, CDA; cytidine deaminase [EC:3.5.4.5]	FALSE	FALSE	FALSE	FALSE	TRUE
AMG	HMMsoil59622	FOAM	gpgS; glucosyl-3-phosphoglycerate synthase [EC:2.4.1.266]	TRUE	TRUE	FALSE	FALSE	FALSE
AMG	HMMsoil59625	FOAM	purE; 5-(carboxyamino)imidazole ribonucleotide mutase [EC:5.4.99.18]	FALSE	FALSE	FALSE	FALSE	TRUE
AMG	HMMsoil59628	FOAM	AK3; nucleoside-triphosphate--adenylate kinase [EC:2.7.4.10]	FALSE	FALSE	FALSE	FALSE	TRUE
AMG	HMMsoil5963	FOAM	cca; tRNA nucleotidyltransferase (CCA-adding enzyme) [EC:2.7.7.72] [EC:3.1.3.-] [EC:3.1.4.-]	TRUE	TRUE	FALSE	FALSE	TRUE
AMG	HMMsoil59632	FOAM	amiABC; N-acetylmuramoyl-L-alanine amidase [EC:3.5.1.28]	TRUE	FALSE	FALSE	FALSE	FALSE
AMG	HMMsoil59634	FOAM	dnaQ; DNA polymerase III subunit epsilon [EC:2.7.7.7]	TRUE	FALSE	FALSE	FALSE	TRUE
AMG	HMMsoil59634	FOAM	dnaQ; DNA polymerase III subunit epsilon [EC:2.7.7.7]	TRUE	FALSE	FALSE	FALSE	TRUE
AMG	HMMsoil59637	FOAM	E3.1.3.5; 5'-nucleotidase [EC:3.1.3.5]	FALSE	FALSE	FALSE	FALSE	TRUE
AMG	HMMsoil59648	FOAM	DPYS, dht, hydA; dihydropyrimidinase [EC:3.5.2.2]	FALSE	FALSE	FALSE	FALSE	TRUE
AMG	HMMsoil59649	FOAM	E3.1.3.5; 5'-nucleotidase [EC:3.1.3.5]; cpdB; 2',3'-cyclic-nucleotide 2'-phosphodiesterase / 3'-nucleotidase [EC:3.1.4.16] [EC:3.1.3.6]; yfkN; 2',3'-cyclic-nucleotide 2'-phosphodiesterase / 3'-nucleotidase / 5'-nucleotidase [EC:3.1.4.16] [EC:3.1.3.6] [EC:3.1.3.5]; ushA; 5'-nucleotidase / UDP-sugar diphosphatase [EC:3.1.3.5] [EC:3.6.1.45]	FALSE	FALSE	FALSE	FALSE	TRUE
AMG	HMMsoil5965	FOAM	rbsA; ribose transport system ATP-binding protein [EC:7.5.2.7]; ABC.SS.A; simple sugar transport system ATP-binding protein [EC:7.5.2.-]	FALSE	FALSE	FALSE	FALSE	TRUE
AMG	HMMsoil59652	FOAM	ENTPD2; adenosinetriphosphatase [EC:3.6.1.-]	FALSE	FALSE	FALSE	FALSE	TRUE
AMG	HMMsoil59659	FOAM	cdd, CDA; cytidine deaminase [EC:3.5.4.5]	FALSE	FALSE	FALSE	FALSE	TRUE
AMG	HMMsoil59660	FOAM	ENTPD2; adenosinetriphosphatase [EC:3.6.1.-]	FALSE	FALSE	FALSE	FALSE	TRUE
AMG	HMMsoil59661	FOAM	relA; GTP pyrophosphokinase [EC:2.7.6.5]	FALSE	FALSE	FALSE	FALSE	TRUE
AMG	HMMsoil59664	FOAM	JNK; mitogen-activated protein kinase 8/9/10 (c-Jun N-terminal kinase) [EC:2.7.11.24]; P38; p38 MAP kinase [EC:2.7.11.24]; SMK1; sporulation-specific mitogen-activated protein kinase SMK1 [EC:2.7.11.24]	TRUE	FALSE	FALSE	FALSE	FALSE
AMG	HMMsoil59667	FOAM	pyrF; orotidine-5'-phosphate decarboxylase [EC:4.1.1.23]	FALSE	FALSE	FALSE	FALSE	TRUE
AMG	HMMsoil5967	FOAM	DPM1; dolichol-phosphate mannosyltransferase [EC:2.4.1.83]	TRUE	TRUE	FALSE	FALSE	FALSE
AMG	HMMsoil59672	FOAM	alkA; DNA-3-methyladenine glycosylase II [EC:3.2.2.21]	TRUE	FALSE	FALSE	FALSE	TRUE
AMG	HMMsoil59681	FOAM	trxB, TRR; thioredoxin reductase (NADPH) [EC:1.8.1.9]	FALSE	FALSE	FALSE	FALSE	TRUE
AMG	HMMsoil59683	FOAM	NTH; endonuclease III [EC:4.2.99.18]	TRUE	FALSE	FALSE	FALSE	FALSE
AMG	HMMsoil59686	FOAM	alkA; DNA-3-methyladenine glycosylase II [EC:3.2.2.21]	TRUE	FALSE	FALSE	FALSE	TRUE
AMG	HMMsoil5969	FOAM	Antibiotic ABC transporter [mD:m00248]	TRUE	FALSE	FALSE	FALSE	FALSE
AMG	HMMsoil59715	FOAM	galE, GALE; UDP-glucose 4-epimerase [EC:5.1.3.2]	FALSE	TRUE	FALSE	FALSE	TRUE
AMG	HMMsoil59724	FOAM	ogt, MGMT; methylated-DNA-[protein]-cysteine S-methyltransferase [EC:2.1.1.63]	TRUE	FALSE	FALSE	TRUE	FALSE
AMG	HMMsoil59727	FOAM	malZ; alpha-glucosidase [EC:3.2.1.20]	TRUE	FALSE	FALSE	FALSE	FALSE
AMG	HMMsoil5973	FOAM	TSTA3, fcl; GDP-L-fucose synthase [EC:1.1.1.271]	FALSE	TRUE	FALSE	FALSE	TRUE
AMG	HMMsoil5973	FOAM	TSTA3, fcl; GDP-L-fucose synthase [EC:1.1.1.271]	FALSE	TRUE	FALSE	FALSE	TRUE
AMG	HMMsoil59757	FOAM	E4.6.1.1; adenylate cyclase [EC:4.6.1.1]	FALSE	FALSE	FALSE	FALSE	TRUE
AMG	HMMsoil59758	FOAM	yiaC; putative acetyltransferase [EC:2.3.1.-]	FALSE	TRUE	FALSE	FALSE	FALSE
AMG	HMMsoil5976	FOAM	DPM1; dolichol-phosphate mannosyltransferase [EC:2.4.1.83]	TRUE	TRUE	FALSE	FALSE	FALSE
AMG	HMMsoil5977	FOAM	E2.4.1.183; alpha-1,3-glucan synthase [EC:2.4.1.183]	TRUE	TRUE	FALSE	FALSE	FALSE
AMG	HMMsoil5978	FOAM	AMY, amyA, malS; alpha-amylase [EC:3.2.1.1]	TRUE	TRUE	FALSE	FALSE	FALSE
AMG	HMMsoil59782	FOAM	rimL; ribosomal-protein-serine acetyltransferase [EC:2.3.1.-]	FALSE	TRUE	FALSE	FALSE	FALSE
AMG	HMMsoil59790	FOAM	mdoH; membrane glycosyltransferase [EC:2.4.1.-]	TRUE	TRUE	FALSE	FALSE	FALSE
AMG	HMMsoil59801	FOAM	mutM, fpg; formamidopyrimidine-DNA glycosylase [EC:3.2.2.23] [EC:4.2.99.18]	TRUE	FALSE	FALSE	FALSE	TRUE
AMG	HMMsoil59809	FOAM	abfA; alpha-L-arabinofuranosidase [EC:3.2.1.55]	TRUE	TRUE	FALSE	FALSE	FALSE
AMG	HMMsoil59810	FOAM	pgmB; beta-phosphoglucomutase [EC:5.4.2.6]	FALSE	TRUE	FALSE	FALSE	FALSE
AMG	HMMsoil59818	FOAM	GBE1, glgB; 1,4-alpha-glucan branching enzyme [EC:2.4.1.18]	TRUE	TRUE	FALSE	FALSE	FALSE
AMG	HMMsoil59821	FOAM	treZ, glgZ; maltooligosyltrehalose trehalohydrolase [EC:3.2.1.141]	TRUE	TRUE	FALSE	FALSE	FALSE
AMG	HMMsoil59826	FOAM	Glycoside hydrolase	TRUE	TRUE	FALSE	FALSE	FALSE
AMG	HMMsoil59849	FOAM	Antibiotic ABC transporter [mD:m00248]	TRUE	FALSE	FALSE	FALSE	FALSE
AMG	HMMsoil5985	FOAM	trpGD; anthranilate synthase/phosphoribosyltransferase [EC:4.1.3.27] [EC:2.4.2.18]; trpG; anthranilate synthase component II [EC:4.1.3.27]	TRUE	TRUE	FALSE	FALSE	TRUE
AMG	HMMsoil59858	FOAM	glmM; phosphoglucosamine mutase [EC:5.4.2.10]	FALSE	TRUE	FALSE	FALSE	FALSE
AMG	HMMsoil59876	FOAM	Antibiotic ABC transporter [mD:m00248]	TRUE	FALSE	FALSE	FALSE	FALSE
AMG	HMMsoil59890	FOAM	cqsS; two-component system, CAI-1 autoinducer sensor kinase/phosphatase CqsS [EC:2.7.13.3] [EC:3.1.3.-]	FALSE	TRUE	FALSE	FALSE	FALSE
AMG	HMMsoil59892	FOAM	trxB, TRR; thioredoxin reductase (NADPH) [EC:1.8.1.9]	FALSE	FALSE	FALSE	FALSE	TRUE
AMG	HMMsoil59897	FOAM	mutT, NUDT15, MTH2; 8-oxo-dGTP diphosphatase [EC:3.6.1.55]	TRUE	TRUE	FALSE	FALSE	TRUE
AMG	HMMsoil59897	FOAM	mutT, NUDT15, MTH2; 8-oxo-dGTP diphosphatase [EC:3.6.1.55]	TRUE	TRUE	FALSE	FALSE	TRUE
AMG	HMMsoil599	FOAM	treS; maltose alpha-D-glucosyltransferase / alpha-amylase [EC:5.4.99.16] [EC:3.2.1.1]	TRUE	FALSE	FALSE	FALSE	FALSE
AMG	HMMsoil59900	FOAM	Purine metabolism	FALSE	FALSE	FALSE	FALSE	TRUE
AMG	HMMsoil59903	FOAM	DPYS, dht, hydA; dihydropyrimidinase [EC:3.5.2.2]	FALSE	FALSE	FALSE	FALSE	TRUE
AMG	HMMsoil59904	FOAM	E4.6.1.1; adenylate cyclase [EC:4.6.1.1]	FALSE	FALSE	FALSE	FALSE	TRUE
AMG	HMMsoil59913	FOAM	spoT; GTP diphosphokinase / guanosine-3',5'-bis(diphosphate) 3'-diphosphatase [EC:2.7.6.5] [EC:3.1.7.2]	FALSE	FALSE	FALSE	FALSE	TRUE
AMG	HMMsoil59917	FOAM	vraS; two-component system, NarL family, vancomycin resistance sensor histidine kinase VraS [EC:2.7.13.3]; liaS; two-component system, NarL family, sensor histidine kinase LiaS [EC:2.7.13.3]	TRUE	FALSE	FALSE	FALSE	FALSE
AMG	HMMsoil59926	FOAM	metH, MTR; 5-methyltetrahydrofolate--homocysteine methyltransferase [EC:2.1.1.13]	FALSE	FALSE	FALSE	TRUE	FALSE
AMG	HMMsoil5993	FOAM	ada-alkA; AraC family transcriptional regulator, regulatory protein of adaptative response / DNA-3-methyladenine glycosylase II [EC:3.2.2.21]	TRUE	FALSE	FALSE	FALSE	TRUE
AMG	HMMsoil59938	FOAM	guaA, GMPS; GMP synthase (glutamine-hydrolysing) [EC:6.3.5.2]	FALSE	FALSE	FALSE	FALSE	TRUE
AMG	HMMsoil59961	FOAM	CHEK2; serine/threonine-protein kinase CHEK2 [EC:2.7.11.1]	TRUE	FALSE	FALSE	FALSE	FALSE
AMG	HMMsoil5997	FOAM	METTL6; tRNA N(3)-methylcytidine methyltransferase METTL6 [EC:2.1.1.-]	TRUE	FALSE	FALSE	TRUE	TRUE
AMG	HMMsoil59975	FOAM	cysH; phosphoadenosine phosphosulfate reductase [EC:1.8.4.8] [EC:1.8.4.10]	FALSE	FALSE	FALSE	FALSE	TRUE
AMG	HMMsoil59977	FOAM	gpmB; 2,3-bisphosphoglycerate-dependent phosphoglycerate mutase [EC:5.4.2.11]; PGAM, gpmA; 2,3-bisphosphoglycerate-dependent phosphoglycerate mutase [EC:5.4.2.11]	FALSE	FALSE	FALSE	FALSE	TRUE
AMG	HMMsoil59983	FOAM	adk, AK; adenylate kinase [EC:2.7.4.3]	FALSE	FALSE	FALSE	FALSE	TRUE
AMG	HMMsoil59995	FOAM	ogt, MGMT; methylated-DNA-[protein]-cysteine S-methyltransferase [EC:2.1.1.63]	TRUE	FALSE	FALSE	TRUE	FALSE
AMG	HMMsoil60005	FOAM	DDX5, DBP2; ATP-dependent RNA helicase DDX5/DBP2 [EC:3.6.4.13]; DDX17; ATP-dependent RNA helicase DDX17 [EC:3.6.4.13]	TRUE	FALSE	FALSE	FALSE	FALSE
AMG	HMMsoil6001	FOAM	pgm; phosphoglucomutase [EC:5.4.2.2]; manB; phosphomannomutase [EC:5.4.2.8]	FALSE	TRUE	FALSE	FALSE	TRUE
AMG	HMMsoil6001	FOAM	pgm; phosphoglucomutase [EC:5.4.2.2]; manB; phosphomannomutase [EC:5.4.2.8]	FALSE	TRUE	FALSE	FALSE	TRUE
AMG	HMMsoil60020	FOAM	GBE1, glgB; 1,4-alpha-glucan branching enzyme [EC:2.4.1.18]	TRUE	TRUE	FALSE	FALSE	FALSE
AMG	HMMsoil6004	FOAM	metH, MTR; 5-methyltetrahydrofolate--homocysteine methyltransferase [EC:2.1.1.13]	FALSE	FALSE	FALSE	TRUE	FALSE
AMG	HMMsoil60069	FOAM	nagE; N-acetylglucosamine PTS system EIICBA or EIICB component [EC:2.7.1.193]	FALSE	TRUE	FALSE	FALSE	FALSE
AMG	HMMsoil60076	FOAM	rbsA; ribose transport system ATP-binding protein [EC:7.5.2.7]	FALSE	FALSE	FALSE	FALSE	TRUE
AMG	HMMsoil60087	FOAM	emrB; MFS transporter, DHA2 family, multidrug resistance protein	TRUE	FALSE	FALSE	FALSE	FALSE
AMG	HMMsoil60098	FOAM	manB; phosphomannomutase [EC:5.4.2.8]	FALSE	TRUE	FALSE	FALSE	TRUE
AMG	HMMsoil60098	FOAM	manB; phosphomannomutase [EC:5.4.2.8]	FALSE	TRUE	FALSE	FALSE	TRUE
AMG	HMMsoil60111	FOAM	phnL; alpha-D-ribose 1-methylphosphonate 5-triphosphate synthase subunit PhnL [EC:2.7.8.37]	FALSE	FALSE	FALSE	FALSE	TRUE
AMG	HMMsoil60112	FOAM	ugtP; processive 1,2-diacylglycerol beta-glucosyltransferase [EC:2.4.1.315]	TRUE	TRUE	FALSE	FALSE	FALSE
AMG	HMMsoil60113	FOAM	ABC-2.LPSE.P; lipopolysaccharide transport system permease protein	FALSE	FALSE	TRUE	FALSE	FALSE
AMG	HMMsoil60129	FOAM	aroK, aroL; shikimate kinase [EC:2.7.1.71]	FALSE	FALSE	FALSE	FALSE	TRUE
AMG	HMMsoil6013	FOAM	carB, CPA2; carbamoyl-phosphate synthase large subunit [EC:6.3.5.5]	FALSE	FALSE	FALSE	FALSE	TRUE
AMG	HMMsoil60141	FOAM	Antibiotic ABC transporter [mD:m00248]	TRUE	FALSE	FALSE	FALSE	FALSE
AMG	HMMsoil6015	FOAM	pyrF; orotidine-5'-phosphate decarboxylase [EC:4.1.1.23]	FALSE	FALSE	FALSE	FALSE	TRUE
AMG	HMMsoil60162	FOAM	lpxD; UDP-3-O-[3-hydroxymyristoyl] glucosamine N-acyltransferase [EC:2.3.1.191]	FALSE	TRUE	TRUE	FALSE	TRUE
AMG	HMMsoil60162	FOAM	lpxD; UDP-3-O-[3-hydroxymyristoyl] glucosamine N-acyltransferase [EC:2.3.1.191]	FALSE	TRUE	TRUE	FALSE	TRUE
AMG	HMMsoil60167	FOAM	SIAT4A; beta-galactoside alpha-2,3-sialyltransferase (sialyltransferase 4A) [EC:2.4.99.4]; SIAT4B; beta-galactoside alpha-2,3-sialyltransferase (sialyltransferase 4B) [EC:2.4.99.4]	TRUE	TRUE	FALSE	FALSE	FALSE
AMG	HMMsoil60176	FOAM	METTL6; tRNA N(3)-methylcytidine methyltransferase METTL6 [EC:2.1.1.-]	TRUE	FALSE	FALSE	TRUE	TRUE
AMG	HMMsoil60181	FOAM	E3.5.1.41; chitin deacetylase [EC:3.5.1.41]	FALSE	TRUE	FALSE	FALSE	FALSE
AMG	HMMsoil60183	FOAM	trxB, TRR; thioredoxin reductase (NADPH) [EC:1.8.1.9]	FALSE	FALSE	FALSE	FALSE	TRUE
AMG	HMMsoil60192	FOAM	pnp, PNPT1; polyribonucleotide nucleotidyltransferase [EC:2.7.7.8]	FALSE	FALSE	FALSE	FALSE	TRUE
AMG	HMMsoil60195	FOAM	E4.6.1.1; adenylate cyclase [EC:4.6.1.1]	FALSE	FALSE	FALSE	FALSE	TRUE
AMG	HMMsoil602	FOAM	Antibiotic ABC transporter [mD:m00248]	TRUE	FALSE	FALSE	FALSE	FALSE
AMG	HMMsoil60206	FOAM	cpdP; 3',5'-cyclic-nucleotide phosphodiesterase [EC:3.1.4.17]	FALSE	FALSE	FALSE	FALSE	TRUE
AMG	HMMsoil60209	FOAM	ogt, MGMT; methylated-DNA-[protein]-cysteine S-methyltransferase [EC:2.1.1.63]	TRUE	FALSE	FALSE	TRUE	FALSE
AMG	HMMsoil60222	FOAM	hemK, prmC, HEMK; release factor glutamine methyltransferase [EC:2.1.1.297]	FALSE	FALSE	FALSE	TRUE	FALSE
AMG	HMMsoil60225	FOAM	PRUNE, PPX1; exopolyphosphatase [EC:3.6.1.11]	FALSE	FALSE	FALSE	FALSE	TRUE
AMG	HMMsoil60231	FOAM	RAD53; ser/thr/tyr protein kinase RAD53 [EC:2.7.11.-]	TRUE	FALSE	FALSE	FALSE	FALSE
AMG	HMMsoil60237	FOAM	relA; GTP pyrophosphokinase [EC:2.7.6.5]	FALSE	FALSE	FALSE	FALSE	TRUE
AMG	HMMsoil60238	FOAM	cysH; phosphoadenosine phosphosulfate reductase [EC:1.8.4.8] [EC:1.8.4.10]	FALSE	FALSE	FALSE	FALSE	TRUE
AMG	HMMsoil60239	FOAM	pyrB, PYR2; aspartate carbamoyltransferase catalytic subunit [EC:2.1.3.2]	FALSE	FALSE	FALSE	FALSE	TRUE
AMG	HMMsoil60241	FOAM	carA, CPA1; carbamoyl-phosphate synthase small subunit [EC:6.3.5.5]	FALSE	FALSE	FALSE	FALSE	TRUE
AMG	HMMsoil60249	FOAM	waaB, rfaB; UDP-D-galactose:(glucosyl)LPS alpha-1,6-D-galactosyltransferase [EC:2.4.1.-]	TRUE	TRUE	TRUE	FALSE	TRUE
AMG	HMMsoil60249	FOAM	waaB, rfaB; UDP-D-galactose:(glucosyl)LPS alpha-1,6-D-galactosyltransferase [EC:2.4.1.-]	TRUE	TRUE	TRUE	FALSE	TRUE
AMG	HMMsoil60252	FOAM	cpdP; 3',5'-cyclic-nucleotide phosphodiesterase [EC:3.1.4.17]	FALSE	FALSE	FALSE	FALSE	TRUE
AMG	HMMsoil60255	FOAM	E4.6.1.1; adenylate cyclase [EC:4.6.1.1]	FALSE	FALSE	FALSE	FALSE	TRUE
AMG	HMMsoil6026	FOAM	ppx-gppA; exopolyphosphatase / guanosine-5'-triphosphate,3'-diphosphate pyrophosphatase [EC:3.6.1.11] [EC:3.6.1.40]	FALSE	FALSE	FALSE	FALSE	TRUE
AMG	HMMsoil60262	FOAM	malZ; alpha-glucosidase [EC:3.2.1.20]	TRUE	FALSE	FALSE	FALSE	FALSE
AMG	HMMsoil60263	FOAM	manC, cpsB; mannose-1-phosphate guanylyltransferase [EC:2.7.7.13]	FALSE	TRUE	FALSE	FALSE	TRUE
AMG	HMMsoil60263	FOAM	manC, cpsB; mannose-1-phosphate guanylyltransferase [EC:2.7.7.13]	FALSE	TRUE	FALSE	FALSE	TRUE
AMG	HMMsoil60282	FOAM	G6PC; glucose-6-phosphatase [EC:3.1.3.9]	FALSE	TRUE	FALSE	FALSE	FALSE
AMG	HMMsoil60283	FOAM	ada-alkA; AraC family transcriptional regulator, regulatory protein of adaptative response / DNA-3-methyladenine glycosylase II [EC:3.2.2.21]	TRUE	FALSE	FALSE	FALSE	TRUE
AMG	HMMsoil60289	FOAM	AMY, amyA, malS; alpha-amylase [EC:3.2.1.1]	TRUE	TRUE	FALSE	FALSE	FALSE
AMG	HMMsoil60290	FOAM	E3.2.1.4; endoglucanase [EC:3.2.1.4]	TRUE	TRUE	FALSE	FALSE	FALSE
AMG	HMMsoil60293	FOAM	ada-alkA; AraC family transcriptional regulator, regulatory protein of adaptative response / DNA-3-methyladenine glycosylase II [EC:3.2.2.21]	TRUE	FALSE	FALSE	FALSE	TRUE
AMG	HMMsoil60316	FOAM	rpoD; DNA-directed RNA polymerase subunit D [EC:2.7.7.6]	TRUE	FALSE	FALSE	FALSE	TRUE
AMG	HMMsoil60316	FOAM	rpoD; DNA-directed RNA polymerase subunit D [EC:2.7.7.6]	TRUE	FALSE	FALSE	FALSE	TRUE
AMG	HMMsoil60344	FOAM	STAR1, fetA; UDP-glucose/iron transport system ATP-binding protein	FALSE	FALSE	FALSE	FALSE	TRUE
AMG	HMMsoil60364	FOAM	lacZ; beta-galactosidase [EC:3.2.1.23]	TRUE	TRUE	FALSE	FALSE	FALSE
AMG	HMMsoil60373	FOAM	dacC, dacA, dacD; serine-type D-Ala-D-Ala carboxypeptidase (penicillin-binding protein 5/6) [EC:3.4.16.4]; E3.4.16.4; D-alanyl-D-alanine carboxypeptidase [EC:3.4.16.4]	TRUE	TRUE	FALSE	FALSE	FALSE
AMG	HMMsoil60376	FOAM	E2.4.1.173; sterol 3beta-glucosyltransferase [EC:2.4.1.173]	TRUE	TRUE	FALSE	FALSE	FALSE
AMG	HMMsoil60381	FOAM	Antibiotic ABC transporter [mD:m00248]	TRUE	FALSE	FALSE	FALSE	FALSE
AMG	HMMsoil60386	FOAM	Antibiotic ABC transporter [mD:m00248]	TRUE	FALSE	FALSE	FALSE	FALSE
AMG	HMMsoil60389	FOAM	ftsI; cell division protein FtsI (penicillin-binding protein 3) [EC:3.4.16.4]	TRUE	TRUE	FALSE	FALSE	FALSE
AMG	HMMsoil60389	FOAM	ftsI; cell division protein FtsI (penicillin-binding protein 3) [EC:3.4.16.4]	TRUE	TRUE	FALSE	FALSE	FALSE
AMG	HMMsoil60394	FOAM	E3.2.1.8, xynA; endo-1,4-beta-xylanase [EC:3.2.1.8]	TRUE	TRUE	FALSE	FALSE	FALSE
AMG	HMMsoil60395	FOAM	E3.2.1.4; endoglucanase [EC:3.2.1.4]	TRUE	TRUE	FALSE	FALSE	FALSE
AMG	HMMsoil60396	FOAM	ada-alkA; AraC family transcriptional regulator, regulatory protein of adaptative response / DNA-3-methyladenine glycosylase II [EC:3.2.2.21]	TRUE	FALSE	FALSE	FALSE	TRUE
AMG	HMMsoil6040	FOAM	E3.2.1.4; endoglucanase [EC:3.2.1.4]	TRUE	TRUE	FALSE	FALSE	FALSE
AMG	HMMsoil60400	FOAM	FUT8; glycoprotein 6-alpha-L-fucosyltransferase [EC:2.4.1.68]	TRUE	TRUE	FALSE	FALSE	FALSE
AMG	HMMsoil60402	FOAM	FUCA; alpha-L-fucosidase [EC:3.2.1.51]	TRUE	TRUE	FALSE	FALSE	FALSE
AMG	HMMsoil60410	FOAM	E3.2.1.6; endo-1,3(4)-beta-glucanase [EC:3.2.1.6]	TRUE	TRUE	FALSE	FALSE	FALSE
AMG	HMMsoil60427	FOAM	pulA; pullulanase [EC:3.2.1.41]	TRUE	TRUE	FALSE	FALSE	FALSE
AMG	HMMsoil60430	FOAM	AMY, amyA, malS; alpha-amylase [EC:3.2.1.1]	TRUE	TRUE	FALSE	FALSE	FALSE
AMG	HMMsoil60442	FOAM	sixA; phosphohistidine phosphatase [EC:3.1.3.-]	FALSE	TRUE	FALSE	FALSE	FALSE
AMG	HMMsoil6045	FOAM	NTH; endonuclease III [EC:4.2.99.18]	TRUE	FALSE	FALSE	FALSE	FALSE
AMG	HMMsoil60460	FOAM	Antibiotic ABC transporter [mD:m00248]	TRUE	FALSE	FALSE	FALSE	FALSE
AMG	HMMsoil60462	FOAM	CHEK2; serine/threonine-protein kinase CHEK2 [EC:2.7.11.1]	TRUE	FALSE	FALSE	FALSE	FALSE
AMG	HMMsoil60465	FOAM	E3.1.3.5; 5'-nucleotidase [EC:3.1.3.5]	FALSE	FALSE	FALSE	FALSE	TRUE
AMG	HMMsoil60466	FOAM	E4.6.1.2; guanylate cyclase, other [EC:4.6.1.2]; ANPRA, NPR1; atrial natriuretic peptide receptor A [EC:4.6.1.2]; ANPRB, NPR2; atrial natriuretic peptide receptor B [EC:4.6.1.2]	TRUE	FALSE	FALSE	FALSE	TRUE
AMG	HMMsoil60472	FOAM	E4.6.1.1; adenylate cyclase [EC:4.6.1.1]	FALSE	FALSE	FALSE	FALSE	TRUE
AMG	HMMsoil60487	FOAM	treC; trehalose-6-phosphate hydrolase [EC:3.2.1.93]	TRUE	FALSE	FALSE	FALSE	FALSE
AMG	HMMsoil60489	FOAM	malZ; alpha-glucosidase [EC:3.2.1.20]	TRUE	FALSE	FALSE	FALSE	FALSE
AMG	HMMsoil60490	FOAM	wbyL; glycosyltransferase [EC:2.4.1.-]	TRUE	TRUE	FALSE	FALSE	FALSE
AMG	HMMsoil60496	FOAM	yagT; xanthine dehydrogenase YagT iron-sulfur-binding subunit	FALSE	FALSE	FALSE	FALSE	TRUE
AMG	HMMsoil60497	FOAM	E4.6.1.2; guanylate cyclase, other [EC:4.6.1.2]	FALSE	FALSE	FALSE	FALSE	TRUE
AMG	HMMsoil60502	FOAM	relA; GTP pyrophosphokinase [EC:2.7.6.5]; spoT; GTP diphosphokinase / guanosine-3',5'-bis(diphosphate) 3'-diphosphatase [EC:2.7.6.5] [EC:3.1.7.2]	FALSE	FALSE	FALSE	FALSE	TRUE
AMG	HMMsoil60508	FOAM	cpdB; 2',3'-cyclic-nucleotide 2'-phosphodiesterase / 3'-nucleotidase [EC:3.1.4.16] [EC:3.1.3.6]	FALSE	FALSE	FALSE	FALSE	TRUE
AMG	HMMsoil60512	FOAM	cpdP; 3',5'-cyclic-nucleotide phosphodiesterase [EC:3.1.4.17]	FALSE	FALSE	FALSE	FALSE	TRUE
AMG	HMMsoil60520	FOAM	ADCY10; adenylate cyclase 10 [EC:4.6.1.1]	FALSE	FALSE	FALSE	FALSE	TRUE
AMG	HMMsoil60525	FOAM	E4.6.1.1; adenylate cyclase [EC:4.6.1.1]	FALSE	FALSE	FALSE	FALSE	TRUE
AMG	HMMsoil6054	FOAM	ERK, MAPK1_3; mitogen-activated protein kinase 1/3 [EC:2.7.11.24]; MAPK4_6; mitogen-activated protein kinase 4/6 [EC:2.7.11.24]; SMK1; sporulation-specific mitogen-activated protein kinase SMK1 [EC:2.7.11.24]	TRUE	FALSE	FALSE	FALSE	FALSE
AMG	HMMsoil60562	FOAM	POLD2; DNA polymerase delta subunit 2	TRUE	FALSE	FALSE	FALSE	TRUE
AMG	HMMsoil60562	FOAM	POLD2; DNA polymerase delta subunit 2	TRUE	FALSE	FALSE	FALSE	TRUE
AMG	HMMsoil60569	FOAM	manB; phosphomannomutase [EC:5.4.2.8]; GMPP; mannose-1-phosphate guanylyltransferase [EC:2.7.7.13]	FALSE	TRUE	FALSE	FALSE	TRUE
AMG	HMMsoil60569	FOAM	manB; phosphomannomutase [EC:5.4.2.8]; GMPP; mannose-1-phosphate guanylyltransferase [EC:2.7.7.13]	FALSE	TRUE	FALSE	FALSE	TRUE
AMG	HMMsoil60572	FOAM	gpmB; 2,3-bisphosphoglycerate-dependent phosphoglycerate mutase [EC:5.4.2.11]; PGAM, gpmA; 2,3-bisphosphoglycerate-dependent phosphoglycerate mutase [EC:5.4.2.11]	FALSE	FALSE	FALSE	FALSE	TRUE
AMG	HMMsoil60585	FOAM	wcaB; putative colanic acid biosynthesis acetyltransferase WcaB [EC:2.3.1.-]	FALSE	TRUE	FALSE	FALSE	FALSE
AMG	HMMsoil60586	FOAM	carA, CPA1; carbamoyl-phosphate synthase small subunit [EC:6.3.5.5]	FALSE	FALSE	FALSE	FALSE	TRUE
AMG	HMMsoil6059	FOAM	manY; mannose PTS system EIIC component	FALSE	TRUE	FALSE	FALSE	FALSE
AMG	HMMsoil60595	FOAM	galK; galactokinase [EC:2.7.1.6]	FALSE	TRUE	FALSE	FALSE	FALSE
AMG	HMMsoil606	FOAM	Antibiotic ABC transporter [mD:m00248]	TRUE	FALSE	FALSE	FALSE	FALSE
AMG	HMMsoil60616	FOAM	aroK, aroL; shikimate kinase [EC:2.7.1.71]	FALSE	FALSE	FALSE	FALSE	TRUE
AMG	HMMsoil60631	FOAM	UGDH, ugd; UDPglucose 6-dehydrogenase [EC:1.1.1.22]	FALSE	TRUE	FALSE	FALSE	TRUE
AMG	HMMsoil60631	FOAM	UGDH, ugd; UDPglucose 6-dehydrogenase [EC:1.1.1.22]	FALSE	TRUE	FALSE	FALSE	TRUE
AMG	HMMsoil60634	FOAM	pgmB; beta-phosphoglucomutase [EC:5.4.2.6]	FALSE	TRUE	FALSE	FALSE	FALSE
AMG	HMMsoil60635	FOAM	Antibiotic ABC transporter [mD:m00248]	TRUE	FALSE	FALSE	FALSE	FALSE
AMG	HMMsoil60647	FOAM	ACHE; acetylcholinesterase [EC:3.1.1.7]	FALSE	FALSE	TRUE	FALSE	FALSE
AMG	HMMsoil6065	FOAM	purN; phosphoribosylglycinamide formyltransferase 1 [EC:2.1.2.2]	FALSE	FALSE	FALSE	FALSE	TRUE
AMG	HMMsoil60661	FOAM	Antibiotic ABC transporter [mD:m00248]	TRUE	FALSE	FALSE	FALSE	FALSE
AMG	HMMsoil60671	FOAM	Antibiotic ABC transporter [mD:m00248]	TRUE	FALSE	FALSE	FALSE	FALSE
AMG	HMMsoil60672	FOAM	STAR1, fetA; UDP-glucose/iron transport system ATP-binding protein	FALSE	FALSE	FALSE	FALSE	TRUE
AMG	HMMsoil60677	FOAM	METTL6; tRNA N(3)-methylcytidine methyltransferase METTL6 [EC:2.1.1.-]	TRUE	FALSE	FALSE	TRUE	TRUE
AMG	HMMsoil60679	FOAM	ALG3; alpha-1,3-mannosyltransferase [EC:2.4.1.258]	TRUE	TRUE	FALSE	FALSE	FALSE
AMG	HMMsoil60685	FOAM	Antibiotic ABC transporter [mD:m00248]	TRUE	FALSE	FALSE	FALSE	FALSE
AMG	HMMsoil60698	FOAM	E3.4.16.4; D-alanyl-D-alanine carboxypeptidase [EC:3.4.16.4]	TRUE	TRUE	FALSE	FALSE	FALSE
AMG	HMMsoil607	FOAM	gmd, GMDS; GDPmannose 4,6-dehydratase [EC:4.2.1.47]	FALSE	TRUE	FALSE	FALSE	TRUE
AMG	HMMsoil607	FOAM	gmd, GMDS; GDPmannose 4,6-dehydratase [EC:4.2.1.47]	FALSE	TRUE	FALSE	FALSE	TRUE
AMG	HMMsoil60706	FOAM	glmU; bifunctional UDP-N-acetylglucosamine pyrophosphorylase / glucosamine-1-phosphate N-acetyltransferase [EC:2.7.7.23] [EC:2.3.1.157]	FALSE	TRUE	FALSE	FALSE	TRUE
AMG	HMMsoil60706	FOAM	glmU; bifunctional UDP-N-acetylglucosamine pyrophosphorylase / glucosamine-1-phosphate N-acetyltransferase [EC:2.7.7.23] [EC:2.3.1.157]	FALSE	TRUE	FALSE	FALSE	TRUE
AMG	HMMsoil60710	FOAM	amiABC; N-acetylmuramoyl-L-alanine amidase [EC:3.5.1.28]	TRUE	FALSE	FALSE	FALSE	FALSE
AMG	HMMsoil60726	FOAM	lpxA; UDP-N-acetylglucosamine acyltransferase [EC:2.3.1.129]	FALSE	TRUE	TRUE	FALSE	TRUE
AMG	HMMsoil60726	FOAM	lpxA; UDP-N-acetylglucosamine acyltransferase [EC:2.3.1.129]	FALSE	TRUE	TRUE	FALSE	TRUE
AMG	HMMsoil60734	FOAM	relA; GTP pyrophosphokinase [EC:2.7.6.5]	FALSE	FALSE	FALSE	FALSE	TRUE
AMG	HMMsoil60737	FOAM	ada-alkA; AraC family transcriptional regulator, regulatory protein of adaptative response / DNA-3-methyladenine glycosylase II [EC:3.2.2.21]	TRUE	FALSE	FALSE	FALSE	TRUE
AMG	HMMsoil60739	FOAM	trxB, TRR; thioredoxin reductase (NADPH) [EC:1.8.1.9]	FALSE	FALSE	FALSE	FALSE	TRUE
AMG	HMMsoil60740	FOAM	guaA, GMPS; GMP synthase (glutamine-hydrolysing) [EC:6.3.5.2]	FALSE	FALSE	FALSE	FALSE	TRUE
AMG	HMMsoil60744	FOAM	pyrD; dihydroorotate dehydrogenase (fumarate) [EC:1.3.98.1]	FALSE	FALSE	FALSE	FALSE	TRUE
AMG	HMMsoil60748	FOAM	DGUOK; deoxyguanosine kinase [EC:2.7.1.113]	FALSE	FALSE	FALSE	FALSE	TRUE
AMG	HMMsoil60751	FOAM	IMPDH, guaB; IMP dehydrogenase [EC:1.1.1.205]	FALSE	FALSE	FALSE	FALSE	TRUE
AMG	HMMsoil60756	FOAM	pyrD; dihydroorotate dehydrogenase (fumarate) [EC:1.3.98.1]	FALSE	FALSE	FALSE	FALSE	TRUE
AMG	HMMsoil6076	FOAM	E4.6.1.1; adenylate cyclase [EC:4.6.1.1]	FALSE	FALSE	FALSE	FALSE	TRUE
AMG	HMMsoil60761	FOAM	PRPS, prsA; ribose-phosphate pyrophosphokinase [EC:2.7.6.1]	FALSE	FALSE	FALSE	FALSE	TRUE
AMG	HMMsoil60763	FOAM	pyrI; aspartate carbamoyltransferase regulatory subunit	FALSE	FALSE	FALSE	FALSE	TRUE
AMG	HMMsoil60764	FOAM	deoA, TYMP; thymidine phosphorylase [EC:2.4.2.4]	TRUE	FALSE	FALSE	FALSE	TRUE
AMG	HMMsoil60768	FOAM	E4.6.1.1; adenylate cyclase [EC:4.6.1.1]	FALSE	FALSE	FALSE	FALSE	TRUE
AMG	HMMsoil6078	FOAM	dacC, dacA, dacD; serine-type D-Ala-D-Ala carboxypeptidase (penicillin-binding protein 5/6) [EC:3.4.16.4]	TRUE	TRUE	FALSE	FALSE	FALSE
AMG	HMMsoil6078	FOAM	dacC, dacA, dacD; serine-type D-Ala-D-Ala carboxypeptidase (penicillin-binding protein 5/6) [EC:3.4.16.4]	TRUE	TRUE	FALSE	FALSE	FALSE
AMG	HMMsoil60791	FOAM	E3.2.1.21; beta-glucosidase [EC:3.2.1.21]	TRUE	TRUE	FALSE	FALSE	FALSE
AMG	HMMsoil60808	FOAM	E3.2.1.4; endoglucanase [EC:3.2.1.4]	TRUE	TRUE	FALSE	FALSE	FALSE
AMG	HMMsoil60844	FOAM	ogt, MGMT; methylated-DNA-[protein]-cysteine S-methyltransferase [EC:2.1.1.63]	TRUE	FALSE	FALSE	TRUE	FALSE
AMG	HMMsoil60849	FOAM	lptB; lipopolysaccharide export system ATP-binding protein [EC:7.5.2.5]	FALSE	FALSE	TRUE	FALSE	FALSE
AMG	HMMsoil60866	FOAM	rbsA; ribose transport system ATP-binding protein [EC:7.5.2.7]; ABC.SS.A; simple sugar transport system ATP-binding protein [EC:7.5.2.-]	FALSE	FALSE	FALSE	FALSE	TRUE
AMG	HMMsoil6088	FOAM	carA, CPA1; carbamoyl-phosphate synthase small subunit [EC:6.3.5.5]	FALSE	FALSE	FALSE	FALSE	TRUE
AMG	HMMsoil60881	FOAM	Antibiotic ABC transporter [mD:m00248]	TRUE	FALSE	FALSE	FALSE	FALSE
AMG	HMMsoil60888	FOAM	E3.2.1.89; arabinogalactan endo-1,4-beta-galactosidase [EC:3.2.1.89]	TRUE	TRUE	FALSE	FALSE	FALSE
AMG	HMMsoil6089	FOAM	xdhC; xanthine dehydrogenase accessory factor	FALSE	FALSE	FALSE	FALSE	TRUE
AMG	HMMsoil60904	FOAM	GBE1, glgB; 1,4-alpha-glucan branching enzyme [EC:2.4.1.18]	TRUE	TRUE	FALSE	FALSE	FALSE
AMG	HMMsoil6092	FOAM	cysH; phosphoadenosine phosphosulfate reductase [EC:1.8.4.8] [EC:1.8.4.10]	FALSE	FALSE	FALSE	FALSE	TRUE
AMG	HMMsoil60927	FOAM	E3.2.1.4; endoglucanase [EC:3.2.1.4]	TRUE	TRUE	FALSE	FALSE	FALSE
AMG	HMMsoil60931	FOAM	carA, CPA1; carbamoyl-phosphate synthase small subunit [EC:6.3.5.5]	FALSE	FALSE	FALSE	FALSE	TRUE
AMG	HMMsoil60939	FOAM	cqsS; two-component system, CAI-1 autoinducer sensor kinase/phosphatase CqsS [EC:2.7.13.3] [EC:3.1.3.-]	FALSE	TRUE	FALSE	FALSE	FALSE
AMG	HMMsoil60942	FOAM	DOLK; dolichol kinase [EC:2.7.1.108]	FALSE	TRUE	FALSE	FALSE	FALSE
AMG	HMMsoil60944	FOAM	cca; tRNA nucleotidyltransferase (CCA-adding enzyme) [EC:2.7.7.72] [EC:3.1.3.-] [EC:3.1.4.-]	TRUE	TRUE	FALSE	FALSE	TRUE
AMG	HMMsoil60945	FOAM	cca; tRNA nucleotidyltransferase (CCA-adding enzyme) [EC:2.7.7.72] [EC:3.1.3.-] [EC:3.1.4.-]	TRUE	TRUE	FALSE	FALSE	TRUE
AMG	HMMsoil60952	FOAM	lptB; lipopolysaccharide export system ATP-binding protein [EC:7.5.2.5]	FALSE	FALSE	TRUE	FALSE	FALSE
AMG	HMMsoil60957	FOAM	mutT, NUDT15, MTH2; 8-oxo-dGTP diphosphatase [EC:3.6.1.55]	TRUE	TRUE	FALSE	FALSE	TRUE
AMG	HMMsoil60957	FOAM	mutT, NUDT15, MTH2; 8-oxo-dGTP diphosphatase [EC:3.6.1.55]	TRUE	TRUE	FALSE	FALSE	TRUE
AMG	HMMsoil60959	FOAM	malZ; alpha-glucosidase [EC:3.2.1.20]	TRUE	FALSE	FALSE	FALSE	FALSE
AMG	HMMsoil60962	FOAM	METTL6; tRNA N(3)-methylcytidine methyltransferase METTL6 [EC:2.1.1.-]	TRUE	FALSE	FALSE	TRUE	TRUE
AMG	HMMsoil6097	FOAM	E3.2.1.4; endoglucanase [EC:3.2.1.4]	TRUE	TRUE	FALSE	FALSE	FALSE
AMG	HMMsoil60975	FOAM	METTL6; tRNA N(3)-methylcytidine methyltransferase METTL6 [EC:2.1.1.-]	TRUE	FALSE	FALSE	TRUE	TRUE
AMG	HMMsoil60977	FOAM	ABC-2.LPSE.P; lipopolysaccharide transport system permease protein	FALSE	FALSE	TRUE	FALSE	FALSE
AMG	HMMsoil6098	FOAM	mrcA; penicillin-binding protein 1A [EC:2.4.1.129] [EC:3.4.16.4]	TRUE	TRUE	FALSE	FALSE	FALSE
AMG	HMMsoil6098	FOAM	mrcA; penicillin-binding protein 1A [EC:2.4.1.129] [EC:3.4.16.4]	TRUE	TRUE	FALSE	FALSE	FALSE
AMG	HMMsoil60980	FOAM	URA4, pyrC; dihydroorotase [EC:3.5.2.3]	FALSE	FALSE	FALSE	FALSE	TRUE
AMG	HMMsoil60988	FOAM	pdp; pyrimidine-nucleoside phosphorylase [EC:2.4.2.2]	TRUE	FALSE	FALSE	FALSE	TRUE
AMG	HMMsoil60989	FOAM	URA4, pyrC; dihydroorotase [EC:3.5.2.3]	FALSE	FALSE	FALSE	FALSE	TRUE
AMG	HMMsoil60996	FOAM	cdd, CDA; cytidine deaminase [EC:3.5.4.5]	FALSE	FALSE	FALSE	FALSE	TRUE
AMG	HMMsoil60997	FOAM	Antibiotic ABC transporter [mD:m00248]	TRUE	FALSE	FALSE	FALSE	FALSE
AMG	HMMsoil60998	FOAM	ABC-2.LPSE.P; lipopolysaccharide transport system permease protein	FALSE	FALSE	TRUE	FALSE	FALSE
AMG	HMMsoil61001	FOAM	NTH; endonuclease III [EC:4.2.99.18]	TRUE	FALSE	FALSE	FALSE	FALSE
AMG	HMMsoil61004	FOAM	GBE1, glgB; 1,4-alpha-glucan branching enzyme [EC:2.4.1.18]	TRUE	TRUE	FALSE	FALSE	FALSE
AMG	HMMsoil61011	FOAM	pyrD; dihydroorotate dehydrogenase (fumarate) [EC:1.3.98.1]	FALSE	FALSE	FALSE	FALSE	TRUE
AMG	HMMsoil61019	FOAM	ENTPD2; adenosinetriphosphatase [EC:3.6.1.-]	FALSE	FALSE	FALSE	FALSE	TRUE
AMG	HMMsoil61022	FOAM	E4.6.1.1; adenylate cyclase [EC:4.6.1.1]; ADCY10; adenylate cyclase 10 [EC:4.6.1.1]	FALSE	FALSE	FALSE	FALSE	TRUE
AMG	HMMsoil61036	FOAM	purC; phosphoribosylaminoimidazole-succinocarboxamide synthase [EC:6.3.2.6]	FALSE	FALSE	FALSE	FALSE	TRUE
AMG	HMMsoil61063	FOAM	trpD; anthranilate phosphoribosyltransferase [EC:2.4.2.18]	TRUE	FALSE	FALSE	FALSE	TRUE
AMG	HMMsoil61101	FOAM	cysE; serine O-acetyltransferase [EC:2.3.1.30]	FALSE	TRUE	FALSE	FALSE	FALSE
AMG	HMMsoil61102	FOAM	metH, MTR; 5-methyltetrahydrofolate--homocysteine methyltransferase [EC:2.1.1.13]	FALSE	FALSE	FALSE	TRUE	FALSE
AMG	HMMsoil6112	FOAM	relA; GTP pyrophosphokinase [EC:2.7.6.5]	FALSE	FALSE	FALSE	FALSE	TRUE
AMG	HMMsoil61131	FOAM	AMY, amyA, malS; alpha-amylase [EC:3.2.1.1]	TRUE	TRUE	FALSE	FALSE	FALSE
AMG	HMMsoil61136	FOAM	Antibiotic ABC transporter [mD:m00248]	TRUE	FALSE	FALSE	FALSE	FALSE
AMG	HMMsoil61146	FOAM	GBA, srfJ; glucosylceramidase [EC:3.2.1.45]	TRUE	TRUE	FALSE	FALSE	FALSE
AMG	HMMsoil61148	FOAM	mmr; MFS transporter, DHA2 family, methylenomycin A resistance protein	TRUE	FALSE	FALSE	FALSE	FALSE
AMG	HMMsoil6115	FOAM	relA; GTP pyrophosphokinase [EC:2.7.6.5]	FALSE	FALSE	FALSE	FALSE	TRUE
AMG	HMMsoil61152	FOAM	ftsI; cell division protein FtsI (penicillin-binding protein 3) [EC:3.4.16.4]	TRUE	TRUE	FALSE	FALSE	FALSE
AMG	HMMsoil61152	FOAM	ftsI; cell division protein FtsI (penicillin-binding protein 3) [EC:3.4.16.4]	TRUE	TRUE	FALSE	FALSE	FALSE
AMG	HMMsoil61155	FOAM	AMY, amyA, malS; alpha-amylase [EC:3.2.1.1]	TRUE	TRUE	FALSE	FALSE	FALSE
AMG	HMMsoil61159	FOAM	HEXA_B; hexosaminidase [EC:3.2.1.52]	TRUE	TRUE	FALSE	FALSE	FALSE
AMG	HMMsoil61169	FOAM	Antibiotic ABC transporter [mD:m00248]	TRUE	FALSE	FALSE	FALSE	FALSE
AMG	HMMsoil6117	FOAM	manC, cpsB; mannose-1-phosphate guanylyltransferase [EC:2.7.7.13]	FALSE	TRUE	FALSE	FALSE	TRUE
AMG	HMMsoil6117	FOAM	manC, cpsB; mannose-1-phosphate guanylyltransferase [EC:2.7.7.13]	FALSE	TRUE	FALSE	FALSE	TRUE
AMG	HMMsoil61172	FOAM	aroK, aroL; shikimate kinase [EC:2.7.1.71]; aroB; 3-dehydroquinate synthase [EC:4.2.3.4]; aroKB; shikimate kinase / 3-dehydroquinate synthase [EC:2.7.1.71] [EC:4.2.3.4]	FALSE	FALSE	FALSE	FALSE	TRUE
AMG	HMMsoil61185	FOAM	Antibiotic ABC transporter [mD:m00248]	TRUE	FALSE	FALSE	FALSE	FALSE
AMG	HMMsoil61192	FOAM	upp, UPRT; uracil phosphoribosyltransferase [EC:2.4.2.9]	TRUE	FALSE	FALSE	FALSE	TRUE
AMG	HMMsoil61201	FOAM	NTH; endonuclease III [EC:4.2.99.18]	TRUE	FALSE	FALSE	FALSE	FALSE
AMG	HMMsoil61202	FOAM	mmuM, BHMT2; homocysteine S-methyltransferase [EC:2.1.1.10]	FALSE	FALSE	FALSE	TRUE	FALSE
AMG	HMMsoil61204	FOAM	hisZ; ATP phosphoribosyltransferase regulatory subunit	FALSE	FALSE	FALSE	FALSE	TRUE
AMG	HMMsoil61205	FOAM	murE; UDP-N-acetylmuramoyl-L-alanyl-D-glutamate--2,6-diaminopimelate ligase [EC:6.3.2.13]	TRUE	TRUE	FALSE	FALSE	TRUE
AMG	HMMsoil61205	FOAM	murE; UDP-N-acetylmuramoyl-L-alanyl-D-glutamate--2,6-diaminopimelate ligase [EC:6.3.2.13]	TRUE	TRUE	FALSE	FALSE	TRUE
AMG	HMMsoil61212	FOAM	E4.6.1.1; adenylate cyclase [EC:4.6.1.1]	FALSE	FALSE	FALSE	FALSE	TRUE
AMG	HMMsoil6122	FOAM	yedL; putative acetyltransferase [EC:2.3.1.-]	FALSE	TRUE	FALSE	FALSE	FALSE
AMG	HMMsoil61223	FOAM	nei; endonuclease VIII [EC:3.2.2.-] [EC:4.2.99.18]	TRUE	FALSE	FALSE	FALSE	FALSE
AMG	HMMsoil61225	FOAM	E4.6.1.1; adenylate cyclase [EC:4.6.1.1]	FALSE	FALSE	FALSE	FALSE	TRUE
AMG	HMMsoil61234	FOAM	cysH; phosphoadenosine phosphosulfate reductase [EC:1.8.4.8] [EC:1.8.4.10]	FALSE	FALSE	FALSE	FALSE	TRUE
AMG	HMMsoil6124	FOAM	cd, ma, nplT; cyclomaltodextrinase / maltogenic alpha-amylase / neopullulanase [EC:3.2.1.54] [EC:3.2.1.133] [EC:3.2.1.135]; amyM; maltogenic alpha-amylase [EC:3.2.1.133]; Glycoside hydrolase	TRUE	TRUE	FALSE	FALSE	FALSE
AMG	HMMsoil61248	FOAM	cysH; phosphoadenosine phosphosulfate reductase [EC:1.8.4.8] [EC:1.8.4.10]	FALSE	FALSE	FALSE	FALSE	TRUE
AMG	HMMsoil6125	FOAM	kinE; two-component system, sporulation sensor kinase E [EC:2.7.13.3]	TRUE	FALSE	FALSE	FALSE	FALSE
AMG	HMMsoil61252	FOAM	glk; glucokinase [EC:2.7.1.2]	FALSE	TRUE	FALSE	FALSE	FALSE
AMG	HMMsoil61264	FOAM	ENTPD2; adenosinetriphosphatase [EC:3.6.1.-]	FALSE	FALSE	FALSE	FALSE	TRUE
AMG	HMMsoil61276	FOAM	Antibiotic ABC transporter [mD:m00248]	TRUE	FALSE	FALSE	FALSE	FALSE
AMG	HMMsoil61277	FOAM	cdd, CDA; cytidine deaminase [EC:3.5.4.5]	FALSE	FALSE	FALSE	FALSE	TRUE
AMG	HMMsoil61279	FOAM	kinD; two-component system, sporulation sensor kinase D [EC:2.7.13.3]	TRUE	FALSE	FALSE	FALSE	FALSE
AMG	HMMsoil61280	FOAM	Purine metabolism	FALSE	FALSE	FALSE	FALSE	TRUE
AMG	HMMsoil61281	FOAM	POLD2; DNA polymerase delta subunit 2	TRUE	FALSE	FALSE	FALSE	TRUE
AMG	HMMsoil61281	FOAM	POLD2; DNA polymerase delta subunit 2	TRUE	FALSE	FALSE	FALSE	TRUE
AMG	HMMsoil61287	FOAM	ABC-2.LPSE.A; lipopolysaccharide transport system ATP-binding protein	FALSE	FALSE	TRUE	FALSE	FALSE
AMG	HMMsoil6129	FOAM	purC; phosphoribosylaminoimidazole-succinocarboxamide synthase [EC:6.3.2.6]	FALSE	FALSE	FALSE	FALSE	TRUE
AMG	HMMsoil61313	FOAM	PRUNE, PPX1; exopolyphosphatase [EC:3.6.1.11]	FALSE	FALSE	FALSE	FALSE	TRUE
AMG	HMMsoil6132	FOAM	dbpA; ATP-dependent RNA helicase DbpA [EC:3.6.4.13]	TRUE	FALSE	FALSE	FALSE	FALSE
AMG	HMMsoil61320	FOAM	pgmB; beta-phosphoglucomutase [EC:5.4.2.6]	FALSE	TRUE	FALSE	FALSE	FALSE
AMG	HMMsoil61340	FOAM	E3.1.3.15B; histidinol-phosphatase (PHP family) [EC:3.1.3.15]	FALSE	TRUE	FALSE	FALSE	FALSE
AMG	HMMsoil61366	FOAM	acdA; acetate---CoA ligase (ADP-forming) subunit alpha [EC:6.2.1.13]	FALSE	FALSE	FALSE	FALSE	TRUE
AMG	HMMsoil61379	FOAM	ubiG; 2-polyprenyl-6-hydroxyphenyl methylase / 3-demethylubiquinone-9 3-methyltransferase [EC:2.1.1.222] [EC:2.1.1.64]	FALSE	FALSE	FALSE	TRUE	FALSE
AMG	HMMsoil61386	FOAM	ogt, MGMT; methylated-DNA-[protein]-cysteine S-methyltransferase [EC:2.1.1.63]	TRUE	FALSE	FALSE	TRUE	FALSE
AMG	HMMsoil61394	FOAM	rlmE, rrmJ, ftsJ; 23S rRNA (uridine2552-2'-O)-methyltransferase [EC:2.1.1.166]	TRUE	FALSE	FALSE	TRUE	TRUE
AMG	HMMsoil61402	FOAM	DPM1; dolichol-phosphate mannosyltransferase [EC:2.4.1.83]	TRUE	TRUE	FALSE	FALSE	FALSE
AMG	HMMsoil61403	FOAM	treZ, glgZ; maltooligosyltrehalose trehalohydrolase [EC:3.2.1.141]	TRUE	TRUE	FALSE	FALSE	FALSE
AMG	HMMsoil61409	FOAM	sacC, levB; levanase [EC:3.2.1.65]	TRUE	TRUE	FALSE	FALSE	FALSE
AMG	HMMsoil6141	FOAM	amiABC; N-acetylmuramoyl-L-alanine amidase [EC:3.5.1.28]	TRUE	FALSE	FALSE	FALSE	FALSE
AMG	HMMsoil61415	FOAM	pulA; pullulanase [EC:3.2.1.41]	TRUE	TRUE	FALSE	FALSE	FALSE
AMG	HMMsoil61420	FOAM	phnL; alpha-D-ribose 1-methylphosphonate 5-triphosphate synthase subunit PhnL [EC:2.7.8.37]	FALSE	FALSE	FALSE	FALSE	TRUE
AMG	HMMsoil61422	FOAM	hisH; imidazole glycerol-phosphate synthase subunit HisH [EC:4.3.2.10]	FALSE	TRUE	FALSE	FALSE	FALSE
AMG	HMMsoil61425	FOAM	E3.2.1.14; chitinase [EC:3.2.1.14]	TRUE	TRUE	FALSE	FALSE	FALSE
AMG	HMMsoil61428	FOAM	rbsC; ribose transport system permease protein	FALSE	FALSE	FALSE	FALSE	TRUE
AMG	HMMsoil61434	FOAM	spyA; C3 family ADP-ribosyltransferase [EC:2.4.2.-]	TRUE	TRUE	FALSE	FALSE	TRUE
AMG	HMMsoil6144	FOAM	rimL; ribosomal-protein-serine acetyltransferase [EC:2.3.1.-]	FALSE	TRUE	FALSE	FALSE	FALSE
AMG	HMMsoil61445	FOAM	glmU; bifunctional UDP-N-acetylglucosamine pyrophosphorylase / glucosamine-1-phosphate N-acetyltransferase [EC:2.7.7.23] [EC:2.3.1.157]	FALSE	TRUE	FALSE	FALSE	TRUE
AMG	HMMsoil61445	FOAM	glmU; bifunctional UDP-N-acetylglucosamine pyrophosphorylase / glucosamine-1-phosphate N-acetyltransferase [EC:2.7.7.23] [EC:2.3.1.157]	FALSE	TRUE	FALSE	FALSE	TRUE
AMG	HMMsoil61449	FOAM	Antibiotic ABC transporter [mD:m00248]	TRUE	FALSE	FALSE	FALSE	FALSE
AMG	HMMsoil61468	FOAM	Antibiotic ABC transporter [mD:m00248]	TRUE	FALSE	FALSE	FALSE	FALSE
AMG	HMMsoil61470	FOAM	METTL6; tRNA N(3)-methylcytidine methyltransferase METTL6 [EC:2.1.1.-]	TRUE	FALSE	FALSE	TRUE	TRUE
AMG	HMMsoil6148	FOAM	TRP1; anthranilate synthase / indole-3-glycerol phosphate synthase / phosphoribosylanthranilate isomerase [EC:4.1.3.27] [EC:4.1.1.48] [EC:5.3.1.24]; TRP3; anthranilate synthase / indole-3-glycerol phosphate synthase [EC:4.1.3.27] [EC:4.1.1.48]	FALSE	FALSE	FALSE	FALSE	TRUE
AMG	HMMsoil6149	FOAM	hisI; phosphoribosyl-AMP cyclohydrolase [EC:3.5.4.19]	FALSE	FALSE	FALSE	FALSE	TRUE
AMG	HMMsoil61494	FOAM	nudF; ADP-ribose pyrophosphatase [EC:3.6.1.13]	FALSE	FALSE	FALSE	FALSE	TRUE
AMG	HMMsoil61501	FOAM	rbsB; ribose transport system substrate-binding protein	FALSE	FALSE	FALSE	FALSE	TRUE
AMG	HMMsoil61516	FOAM	E2.7.1.20, ADK; adenosine kinase [EC:2.7.1.20]	FALSE	FALSE	FALSE	FALSE	TRUE
AMG	HMMsoil61517	FOAM	hprT, hpt, HPRT1; hypoxanthine phosphoribosyltransferase [EC:2.4.2.8]	TRUE	FALSE	FALSE	FALSE	TRUE
AMG	HMMsoil61520	FOAM	XDH; xanthine dehydrogenase/oxidase [EC:1.17.1.4] [EC:1.17.3.2]	FALSE	FALSE	FALSE	FALSE	TRUE
AMG	HMMsoil61532	FOAM	E4.6.1.1; adenylate cyclase [EC:4.6.1.1]	FALSE	FALSE	FALSE	FALSE	TRUE
AMG	HMMsoil61540	FOAM	DGUOK; deoxyguanosine kinase [EC:2.7.1.113]	FALSE	FALSE	FALSE	FALSE	TRUE
AMG	HMMsoil61542	FOAM	polA; DNA polymerase I [EC:2.7.7.7]	TRUE	FALSE	FALSE	FALSE	TRUE
AMG	HMMsoil61542	FOAM	polA; DNA polymerase I [EC:2.7.7.7]	TRUE	FALSE	FALSE	FALSE	TRUE
AMG	HMMsoil61547	FOAM	pucG; (S)-ureidoglycine---glyoxylate transaminase [EC:2.6.1.112]	FALSE	FALSE	FALSE	FALSE	TRUE
AMG	HMMsoil61552	FOAM	relA; GTP pyrophosphokinase [EC:2.7.6.5]	FALSE	FALSE	FALSE	FALSE	TRUE
AMG	HMMsoil61555	FOAM	E3.1.3.5; 5'-nucleotidase [EC:3.1.3.5]	FALSE	FALSE	FALSE	FALSE	TRUE
AMG	HMMsoil6156	FOAM	ABC-2.LPSE.A; lipopolysaccharide transport system ATP-binding protein	FALSE	FALSE	TRUE	FALSE	FALSE
AMG	HMMsoil61583	FOAM	lpxD; UDP-3-O-[3-hydroxymyristoyl] glucosamine N-acyltransferase [EC:2.3.1.191]	FALSE	TRUE	TRUE	FALSE	TRUE
AMG	HMMsoil61583	FOAM	lpxD; UDP-3-O-[3-hydroxymyristoyl] glucosamine N-acyltransferase [EC:2.3.1.191]	FALSE	TRUE	TRUE	FALSE	TRUE
AMG	HMMsoil6160	FOAM	ABC-2.LPSE.A; lipopolysaccharide transport system ATP-binding protein	FALSE	FALSE	TRUE	FALSE	FALSE
AMG	HMMsoil61605	FOAM	pyrD; dihydroorotate dehydrogenase (fumarate) [EC:1.3.98.1]; hdrA2; heterodisulfide reductase subunit A2 [EC:1.8.7.3] [EC:1.8.98.4] [EC:1.8.98.5] [EC:1.8.98.6]	FALSE	FALSE	FALSE	FALSE	TRUE
AMG	HMMsoil61610	FOAM	malZ; alpha-glucosidase [EC:3.2.1.20]	TRUE	FALSE	FALSE	FALSE	FALSE
AMG	HMMsoil61626	FOAM	carA, CPA1; carbamoyl-phosphate synthase small subunit [EC:6.3.5.5]	FALSE	FALSE	FALSE	FALSE	TRUE
AMG	HMMsoil61659	FOAM	fabZ; 3-hydroxyacyl-[acyl-carrier-protein] dehydratase [EC:4.2.1.59]	FALSE	FALSE	TRUE	FALSE	FALSE
AMG	HMMsoil6166	FOAM	kinB; two-component system, sporulation sensor kinase B [EC:2.7.13.3]	TRUE	FALSE	FALSE	FALSE	FALSE
AMG	HMMsoil61671	FOAM	DPM1; dolichol-phosphate mannosyltransferase [EC:2.4.1.83]	TRUE	TRUE	FALSE	FALSE	FALSE
AMG	HMMsoil61674	FOAM	ugtP; processive 1,2-diacylglycerol beta-glucosyltransferase [EC:2.4.1.315]	TRUE	TRUE	FALSE	FALSE	FALSE
AMG	HMMsoil61689	FOAM	E3.2.1.14; chitinase [EC:3.2.1.14]	TRUE	TRUE	FALSE	FALSE	FALSE
AMG	HMMsoil61692	FOAM	mtnA; methylthioribose-1-phosphate isomerase [EC:5.3.1.23]	FALSE	FALSE	FALSE	FALSE	TRUE
AMG	HMMsoil61706	FOAM	bst; beta-galactoside alpha-2,6-sialyltransferase (sialyltransferase 0160) [EC:2.4.99.1]	TRUE	TRUE	FALSE	FALSE	FALSE
AMG	HMMsoil61707	FOAM	Antibiotic ABC transporter [mD:m00248]	TRUE	FALSE	FALSE	FALSE	FALSE
AMG	HMMsoil61715	FOAM	rbsA; ribose transport system ATP-binding protein [EC:7.5.2.7]	FALSE	FALSE	FALSE	FALSE	TRUE
AMG	HMMsoil6172	FOAM	Antibiotic ABC transporter [mD:m00248]	TRUE	FALSE	FALSE	FALSE	FALSE
AMG	HMMsoil61734	FOAM	DDX5, DBP2; ATP-dependent RNA helicase DDX5/DBP2 [EC:3.6.4.13]	TRUE	FALSE	FALSE	FALSE	FALSE
AMG	HMMsoil61747	FOAM	STAR2, fetB; UDP-glucose/iron transport system permease protein	FALSE	FALSE	FALSE	FALSE	TRUE
AMG	HMMsoil61748	FOAM	cca; tRNA nucleotidyltransferase (CCA-adding enzyme) [EC:2.7.7.72] [EC:3.1.3.-] [EC:3.1.4.-]	TRUE	TRUE	FALSE	FALSE	TRUE
AMG	HMMsoil61749	FOAM	relA; GTP pyrophosphokinase [EC:2.7.6.5]	FALSE	FALSE	FALSE	FALSE	TRUE
AMG	HMMsoil6175	FOAM	emrB; MFS transporter, DHA2 family, multidrug resistance protein	TRUE	FALSE	FALSE	FALSE	FALSE
AMG	HMMsoil61753	FOAM	cpdB; 2',3'-cyclic-nucleotide 2'-phosphodiesterase / 3'-nucleotidase [EC:3.1.4.16] [EC:3.1.3.6]	FALSE	FALSE	FALSE	FALSE	TRUE
AMG	HMMsoil61764	FOAM	dnaQ; DNA polymerase III subunit epsilon [EC:2.7.7.7]	TRUE	FALSE	FALSE	FALSE	TRUE
AMG	HMMsoil61764	FOAM	dnaQ; DNA polymerase III subunit epsilon [EC:2.7.7.7]	TRUE	FALSE	FALSE	FALSE	TRUE
AMG	HMMsoil61773	FOAM	cysC; adenylylsulfate kinase [EC:2.7.1.25]	FALSE	FALSE	FALSE	FALSE	TRUE
AMG	HMMsoil61779	FOAM	IMPDH, guaB; IMP dehydrogenase [EC:1.1.1.205]	FALSE	FALSE	FALSE	FALSE	TRUE
AMG	HMMsoil61790	FOAM	PAICS; phosphoribosylaminoimidazole carboxylase / phosphoribosylaminoimidazole-succinocarboxamide synthase [EC:4.1.1.21] [EC:6.3.2.6]; purC; phosphoribosylaminoimidazole-succinocarboxamide synthase [EC:6.3.2.6]	FALSE	FALSE	FALSE	FALSE	TRUE
AMG	HMMsoil61793	FOAM	cpdP; 3',5'-cyclic-nucleotide phosphodiesterase [EC:3.1.4.17]	FALSE	FALSE	FALSE	FALSE	TRUE
AMG	HMMsoil618	FOAM	malQ; 4-alpha-glucanotransferase [EC:2.4.1.25]	TRUE	TRUE	FALSE	FALSE	FALSE
AMG	HMMsoil61805	FOAM	ada-alkA; AraC family transcriptional regulator, regulatory protein of adaptative response / DNA-3-methyladenine glycosylase II [EC:3.2.2.21]; alkA; DNA-3-methyladenine glycosylase II [EC:3.2.2.21]	TRUE	FALSE	FALSE	FALSE	TRUE
AMG	HMMsoil61813	FOAM	polA; DNA polymerase I [EC:2.7.7.7]	TRUE	FALSE	FALSE	FALSE	TRUE
AMG	HMMsoil61813	FOAM	polA; DNA polymerase I [EC:2.7.7.7]	TRUE	FALSE	FALSE	FALSE	TRUE
AMG	HMMsoil61816	FOAM	mapA; maltose phosphorylase [EC:2.4.1.8]	TRUE	TRUE	FALSE	FALSE	FALSE
AMG	HMMsoil61829	FOAM	cca; tRNA nucleotidyltransferase (CCA-adding enzyme) [EC:2.7.7.72] [EC:3.1.3.-] [EC:3.1.4.-]	TRUE	TRUE	FALSE	FALSE	TRUE
AMG	HMMsoil61835	FOAM	relA; GTP pyrophosphokinase [EC:2.7.6.5]	FALSE	FALSE	FALSE	FALSE	TRUE
AMG	HMMsoil61839	FOAM	glk; glucokinase [EC:2.7.1.2]	FALSE	TRUE	FALSE	FALSE	FALSE
AMG	HMMsoil6184	FOAM	PK, pyk; pyruvate kinase [EC:2.7.1.40]	FALSE	FALSE	FALSE	FALSE	TRUE
AMG	HMMsoil61842	FOAM	apaH; bis(5'-nucleosyl)-tetraphosphatase (symmetrical) [EC:3.6.1.41]	FALSE	FALSE	FALSE	FALSE	TRUE
AMG	HMMsoil61852	FOAM	E3.2.1.86A, celF; 6-phospho-beta-glucosidase [EC:3.2.1.86]	TRUE	TRUE	FALSE	FALSE	FALSE
AMG	HMMsoil61857	FOAM	ogt, MGMT; methylated-DNA-[protein]-cysteine S-methyltransferase [EC:2.1.1.63]	TRUE	FALSE	FALSE	TRUE	FALSE
AMG	HMMsoil61858	FOAM	manC, cpsB; mannose-1-phosphate guanylyltransferase [EC:2.7.7.13]	FALSE	TRUE	FALSE	FALSE	TRUE
AMG	HMMsoil61858	FOAM	manC, cpsB; mannose-1-phosphate guanylyltransferase [EC:2.7.7.13]	FALSE	TRUE	FALSE	FALSE	TRUE
AMG	HMMsoil6186	FOAM	glyA, SHMT; glycine hydroxymethyltransferase [EC:2.1.2.1]	FALSE	FALSE	FALSE	TRUE	FALSE
AMG	HMMsoil61860	FOAM	amiABC; N-acetylmuramoyl-L-alanine amidase [EC:3.5.1.28]	TRUE	FALSE	FALSE	FALSE	FALSE
AMG	HMMsoil61869	FOAM	crtQ; 4,4'-diaponeurosporenoate glycosyltransferase [EC:2.4.1.-]	TRUE	TRUE	FALSE	FALSE	FALSE
AMG	HMMsoil6187	FOAM	Antibiotic ABC transporter [mD:m00248]	TRUE	FALSE	FALSE	FALSE	FALSE
AMG	HMMsoil61876	FOAM	rpe, RPE; ribulose-phosphate 3-epimerase [EC:5.1.3.1]	FALSE	FALSE	FALSE	FALSE	TRUE
AMG	HMMsoil61879	FOAM	E3.2.1.22B, galA, rafA; alpha-galactosidase [EC:3.2.1.22]	TRUE	TRUE	FALSE	FALSE	FALSE
AMG	HMMsoil61894	FOAM	NTH; endonuclease III [EC:4.2.99.18]	TRUE	FALSE	FALSE	FALSE	FALSE
AMG	HMMsoil61902	FOAM	glgA; starch synthase [EC:2.4.1.21]	TRUE	TRUE	FALSE	FALSE	FALSE
AMG	HMMsoil61913	FOAM	ABC-2.LPSE.A; lipopolysaccharide transport system ATP-binding protein	FALSE	FALSE	TRUE	FALSE	FALSE
AMG	HMMsoil61914	FOAM	E2.1.1.104; caffeoyl-CoA O-methyltransferase [EC:2.1.1.104]	FALSE	FALSE	FALSE	TRUE	FALSE
AMG	HMMsoil61924	FOAM	manXa; mannose PTS system EIIA component [EC:2.7.1.191]	FALSE	TRUE	FALSE	FALSE	FALSE
AMG	HMMsoil61927	FOAM	Antibiotic ABC transporter [mD:m00248]	TRUE	FALSE	FALSE	FALSE	FALSE
AMG	HMMsoil61932	FOAM	E3.2.1.86B, bglA; 6-phospho-beta-glucosidase [EC:3.2.1.86]	TRUE	TRUE	FALSE	FALSE	FALSE
AMG	HMMsoil61941	FOAM	amiABC; N-acetylmuramoyl-L-alanine amidase [EC:3.5.1.28]	TRUE	FALSE	FALSE	FALSE	FALSE
AMG	HMMsoil61966	FOAM	E3.2.1.25, MANBA, manB; beta-mannosidase [EC:3.2.1.25]	TRUE	TRUE	FALSE	FALSE	FALSE
AMG	HMMsoil61968	FOAM	ALG13; beta-1,4-N-acetylglucosaminyltransferase [EC:2.4.1.141]; ALG14; beta-1,4-N-acetylglucosaminyltransferase [EC:2.4.1.141]	TRUE	TRUE	FALSE	FALSE	FALSE
AMG	HMMsoil61970	FOAM	STAR2, fetB; UDP-glucose/iron transport system permease protein	FALSE	FALSE	FALSE	FALSE	TRUE
AMG	HMMsoil61980	FOAM	Antibiotic ABC transporter [mD:m00248]	TRUE	FALSE	FALSE	FALSE	FALSE
AMG	HMMsoil61984	FOAM	Antibiotic ABC transporter [mD:m00248]	TRUE	FALSE	FALSE	FALSE	FALSE
AMG	HMMsoil61994	FOAM	kinC; two-component system, sporulation sensor kinase C [EC:2.7.13.3]	TRUE	FALSE	FALSE	FALSE	FALSE
AMG	HMMsoil62001	FOAM	METTL6; tRNA N(3)-methylcytidine methyltransferase METTL6 [EC:2.1.1.-]	TRUE	FALSE	FALSE	TRUE	TRUE
AMG	HMMsoil62012	FOAM	aroE; shikimate dehydrogenase [EC:1.1.1.25]	FALSE	FALSE	FALSE	FALSE	TRUE
AMG	HMMsoil62022	FOAM	dnaE; DNA polymerase III subunit alpha [EC:2.7.7.7]	TRUE	FALSE	FALSE	FALSE	TRUE
AMG	HMMsoil62022	FOAM	dnaE; DNA polymerase III subunit alpha [EC:2.7.7.7]	TRUE	FALSE	FALSE	FALSE	TRUE
AMG	HMMsoil62024	FOAM	ERK, MAPK1_3; mitogen-activated protein kinase 1/3 [EC:2.7.11.24]; MAPK7; mitogen-activated protein kinase 7 [EC:2.7.11.24]; SMK1; sporulation-specific mitogen-activated protein kinase SMK1 [EC:2.7.11.24]; MPK6; mitogen-activated protein kinase 6 [EC:2.7.11.24]	TRUE	FALSE	FALSE	FALSE	FALSE
AMG	HMMsoil62030	FOAM	SPS1; sporulation-specific protein 1 [EC:2.7.11.1]	TRUE	FALSE	FALSE	FALSE	FALSE
AMG	HMMsoil62049	FOAM	ABC-2.LPSE.A; lipopolysaccharide transport system ATP-binding protein	FALSE	FALSE	TRUE	FALSE	FALSE
AMG	HMMsoil62050	FOAM	glmS, GFPT; glutamine---fructose-6-phosphate transaminase (isomerizing) [EC:2.6.1.16]	FALSE	TRUE	FALSE	FALSE	FALSE
AMG	HMMsoil62057	FOAM	ppx-gppA; exopolyphosphatase / guanosine-5'-triphosphate,3'-diphosphate pyrophosphatase [EC:3.6.1.11] [EC:3.6.1.40]	FALSE	FALSE	FALSE	FALSE	TRUE
AMG	HMMsoil62060	FOAM	Purine metabolism	FALSE	FALSE	FALSE	FALSE	TRUE
AMG	HMMsoil62061	FOAM	rpe, RPE; ribulose-phosphate 3-epimerase [EC:5.1.3.1]	FALSE	FALSE	FALSE	FALSE	TRUE
AMG	HMMsoil62065	FOAM	ada; AraC family transcriptional regulator, regulatory protein of adaptative response / methylated-DNA-[protein]-cysteine methyltransferase [EC:2.1.1.63]	TRUE	FALSE	FALSE	TRUE	FALSE
AMG	HMMsoil62067	FOAM	thyA, TYMS; thymidylate synthase [EC:2.1.1.45]	FALSE	FALSE	FALSE	FALSE	TRUE
AMG	HMMsoil62068	FOAM	E3.2.1.21; beta-glucosidase [EC:3.2.1.21]	TRUE	TRUE	FALSE	FALSE	FALSE
AMG	HMMsoil62069	FOAM	hprT, hpt, HPRT1; hypoxanthine phosphoribosyltransferase [EC:2.4.2.8]	TRUE	FALSE	FALSE	FALSE	TRUE
AMG	HMMsoil62075	FOAM	carB, CPA2; carbamoyl-phosphate synthase large subunit [EC:6.3.5.5]	FALSE	FALSE	FALSE	FALSE	TRUE
AMG	HMMsoil62097	FOAM	treZ, glgZ; maltooligosyltrehalose trehalohydrolase [EC:3.2.1.141]	TRUE	TRUE	FALSE	FALSE	FALSE
AMG	HMMsoil62120	FOAM	RPA34; DNA-directed RNA polymerase I subunit RPA34	TRUE	FALSE	FALSE	FALSE	TRUE
AMG	HMMsoil62120	FOAM	RPA34; DNA-directed RNA polymerase I subunit RPA34	TRUE	FALSE	FALSE	FALSE	TRUE
AMG	HMMsoil62133	FOAM	CPS1; carbamoyl-phosphate synthase (ammonia) [EC:6.3.4.16]	FALSE	FALSE	FALSE	FALSE	TRUE
AMG	HMMsoil62140	FOAM	CHEK2; serine/threonine-protein kinase CHEK2 [EC:2.7.11.1]	TRUE	FALSE	FALSE	FALSE	FALSE
AMG	HMMsoil62149	FOAM	uidA, GUSB; beta-glucuronidase [EC:3.2.1.31]	TRUE	TRUE	FALSE	FALSE	FALSE
AMG	HMMsoil62152	FOAM	malZ; alpha-glucosidase [EC:3.2.1.20]	TRUE	FALSE	FALSE	FALSE	FALSE
AMG	HMMsoil62154	FOAM	AMY, amyA, malS; alpha-amylase [EC:3.2.1.1]	TRUE	TRUE	FALSE	FALSE	FALSE
AMG	HMMsoil62162	FOAM	E3.2.1.14; chitinase [EC:3.2.1.14]	TRUE	TRUE	FALSE	FALSE	FALSE
AMG	HMMsoil62176	FOAM	lpxD; UDP-3-O-[3-hydroxymyristoyl] glucosamine N-acyltransferase [EC:2.3.1.191]	FALSE	TRUE	TRUE	FALSE	TRUE
AMG	HMMsoil62176	FOAM	lpxD; UDP-3-O-[3-hydroxymyristoyl] glucosamine N-acyltransferase [EC:2.3.1.191]	FALSE	TRUE	TRUE	FALSE	TRUE
AMG	HMMsoil62194	FOAM	CES1; carboxylesterase 1 [EC:3.1.1.1]	FALSE	TRUE	FALSE	FALSE	FALSE
AMG	HMMsoil62199	FOAM	trpGD; anthranilate synthase/phosphoribosyltransferase [EC:4.1.3.27] [EC:2.4.2.18]; trpG; anthranilate synthase component II [EC:4.1.3.27]; trpD; anthranilate phosphoribosyltransferase [EC:2.4.2.18]	TRUE	TRUE	FALSE	FALSE	TRUE
AMG	HMMsoil6224	FOAM	pgmB; beta-phosphoglucomutase [EC:5.4.2.6]	FALSE	TRUE	FALSE	FALSE	FALSE
AMG	HMMsoil62242	FOAM	METTL6; tRNA N(3)-methylcytidine methyltransferase METTL6 [EC:2.1.1.-]	TRUE	FALSE	FALSE	TRUE	TRUE
AMG	HMMsoil6225	FOAM	mtnB; methylthioribulose-1-phosphate dehydratase [EC:4.2.1.109]	FALSE	FALSE	FALSE	FALSE	TRUE
AMG	HMMsoil62259	FOAM	hprT, hpt, HPRT1; hypoxanthine phosphoribosyltransferase [EC:2.4.2.8]	TRUE	FALSE	FALSE	FALSE	TRUE
AMG	HMMsoil62276	FOAM	E4.6.1.2; guanylate cyclase, other [EC:4.6.1.2]	FALSE	FALSE	FALSE	FALSE	TRUE
AMG	HMMsoil62296	FOAM	XDH; xanthine dehydrogenase/oxidase [EC:1.17.1.4] [EC:1.17.3.2]	FALSE	FALSE	FALSE	FALSE	TRUE
AMG	HMMsoil62300	FOAM	cpdB; 2',3'-cyclic-nucleotide 2'-phosphodiesterase / 3'-nucleotidase [EC:3.1.4.16] [EC:3.1.3.6]	FALSE	FALSE	FALSE	FALSE	TRUE
AMG	HMMsoil62301	FOAM	XDH; xanthine dehydrogenase/oxidase [EC:1.17.1.4] [EC:1.17.3.2]	FALSE	FALSE	FALSE	FALSE	TRUE
AMG	HMMsoil62302	FOAM	E3.1.3.5; 5'-nucleotidase [EC:3.1.3.5]	FALSE	FALSE	FALSE	FALSE	TRUE
AMG	HMMsoil62311	FOAM	E3.2.1.4; endoglucanase [EC:3.2.1.4]	TRUE	TRUE	FALSE	FALSE	FALSE
AMG	HMMsoil6232	FOAM	mutT, NUDT15, MTH2; 8-oxo-dGTP diphosphatase [EC:3.6.1.55]	TRUE	TRUE	FALSE	FALSE	TRUE
AMG	HMMsoil6232	FOAM	mutT, NUDT15, MTH2; 8-oxo-dGTP diphosphatase [EC:3.6.1.55]	TRUE	TRUE	FALSE	FALSE	TRUE
AMG	HMMsoil62329	FOAM	glk; glucokinase [EC:2.7.1.2]	FALSE	TRUE	FALSE	FALSE	FALSE
AMG	HMMsoil62336	FOAM	malZ; alpha-glucosidase [EC:3.2.1.20]	TRUE	FALSE	FALSE	FALSE	FALSE
AMG	HMMsoil62346	FOAM	AMY, amyA, malS; alpha-amylase [EC:3.2.1.1]	TRUE	TRUE	FALSE	FALSE	FALSE
AMG	HMMsoil6235	FOAM	ABC-2.LPSE.A; lipopolysaccharide transport system ATP-binding protein	FALSE	FALSE	TRUE	FALSE	FALSE
AMG	HMMsoil62355	FOAM	E2.4.1.4; amylosucrase [EC:2.4.1.4]	TRUE	TRUE	FALSE	FALSE	FALSE
AMG	HMMsoil6237	FOAM	cd, ma, nplT; cyclomaltodextrinase / maltogenic alpha-amylase / neopullulanase [EC:3.2.1.54] [EC:3.2.1.133] [EC:3.2.1.135]; amyM; maltogenic alpha-amylase [EC:3.2.1.133]; Glycoside hydrolase	TRUE	TRUE	FALSE	FALSE	FALSE
AMG	HMMsoil62372	FOAM	hisIE; phosphoribosyl-AMP cyclohydrolase / phosphoribosyl-ATP pyrophosphohydrolase [EC:3.5.4.19] [EC:3.6.1.31]	FALSE	FALSE	FALSE	FALSE	TRUE
AMG	HMMsoil62373	FOAM	trxB, TRR; thioredoxin reductase (NADPH) [EC:1.8.1.9]	FALSE	FALSE	FALSE	FALSE	TRUE
AMG	HMMsoil62378	FOAM	lpxD; UDP-3-O-[3-hydroxymyristoyl] glucosamine N-acyltransferase [EC:2.3.1.191]	FALSE	TRUE	TRUE	FALSE	TRUE
AMG	HMMsoil62378	FOAM	lpxD; UDP-3-O-[3-hydroxymyristoyl] glucosamine N-acyltransferase [EC:2.3.1.191]	FALSE	TRUE	TRUE	FALSE	TRUE
AMG	HMMsoil62379	FOAM	Antibiotic ABC transporter [mD:m00248]	TRUE	FALSE	FALSE	FALSE	FALSE
AMG	HMMsoil62391	FOAM	cysH; phosphoadenosine phosphosulfate reductase [EC:1.8.4.8] [EC:1.8.4.10]	FALSE	FALSE	FALSE	FALSE	TRUE
AMG	HMMsoil62393	FOAM	metH, MTR; 5-methyltetrahydrofolate--homocysteine methyltransferase [EC:2.1.1.13]	FALSE	FALSE	FALSE	TRUE	FALSE
AMG	HMMsoil62396	FOAM	kinD; two-component system, sporulation sensor kinase D [EC:2.7.13.3]	TRUE	FALSE	FALSE	FALSE	FALSE
AMG	HMMsoil624	FOAM	cca; tRNA nucleotidyltransferase (CCA-adding enzyme) [EC:2.7.7.72] [EC:3.1.3.-] [EC:3.1.4.-]	TRUE	TRUE	FALSE	FALSE	TRUE
AMG	HMMsoil6241	FOAM	glmU; bifunctional UDP-N-acetylglucosamine pyrophosphorylase / glucosamine-1-phosphate N-acetyltransferase [EC:2.7.7.23] [EC:2.3.1.157]	FALSE	TRUE	FALSE	FALSE	TRUE
AMG	HMMsoil6241	FOAM	glmU; bifunctional UDP-N-acetylglucosamine pyrophosphorylase / glucosamine-1-phosphate N-acetyltransferase [EC:2.7.7.23] [EC:2.3.1.157]	FALSE	TRUE	FALSE	FALSE	TRUE
AMG	HMMsoil62417	FOAM	purD; phosphoribosylamine---glycine ligase [EC:6.3.4.13]	FALSE	FALSE	FALSE	FALSE	TRUE
AMG	HMMsoil62433	FOAM	rbsA; ribose transport system ATP-binding protein [EC:7.5.2.7]; mglA; methyl-galactoside transport system ATP-binding protein [EC:7.5.2.11]; alsA; D-allose transport system ATP-binding protein [EC:7.5.2.8]; ABC.SS.A; simple sugar transport system ATP-binding protein [EC:7.5.2.-]	FALSE	FALSE	FALSE	FALSE	TRUE
AMG	HMMsoil62438	FOAM	rbsA; ribose transport system ATP-binding protein [EC:7.5.2.7]; rhaT; rhamnose transport system ATP-binding protein [EC:7.5.2.-]; ABC.SS.A; simple sugar transport system ATP-binding protein [EC:7.5.2.-]	FALSE	FALSE	FALSE	FALSE	TRUE
AMG	HMMsoil62456	FOAM	MAPK7; mitogen-activated protein kinase 7 [EC:2.7.11.24]; SMK1; sporulation-specific mitogen-activated protein kinase SMK1 [EC:2.7.11.24]	TRUE	FALSE	FALSE	FALSE	FALSE
AMG	HMMsoil62463	FOAM	manB; phosphomannomutase [EC:5.4.2.8]	FALSE	TRUE	FALSE	FALSE	TRUE
AMG	HMMsoil62463	FOAM	manB; phosphomannomutase [EC:5.4.2.8]	FALSE	TRUE	FALSE	FALSE	TRUE
AMG	HMMsoil62465	FOAM	NTH; endonuclease III [EC:4.2.99.18]	TRUE	FALSE	FALSE	FALSE	FALSE
AMG	HMMsoil62478	FOAM	Antibiotic ABC transporter [mD:m00248]	TRUE	FALSE	FALSE	FALSE	FALSE
AMG	HMMsoil6248	FOAM	Antibiotic ABC transporter [mD:m00248]	TRUE	FALSE	FALSE	FALSE	FALSE
AMG	HMMsoil62498	FOAM	pulA; pullulanase [EC:3.2.1.41]	TRUE	TRUE	FALSE	FALSE	FALSE
AMG	HMMsoil62512	FOAM	treZ, glgZ; maltooligosyltrehalose trehalohydrolase [EC:3.2.1.141]	TRUE	TRUE	FALSE	FALSE	FALSE
AMG	HMMsoil62517	FOAM	cd, ma, nplT; cyclomaltodextrinase / maltogenic alpha-amylase / neopullulanase [EC:3.2.1.54] [EC:3.2.1.133] [EC:3.2.1.135]	TRUE	TRUE	FALSE	FALSE	FALSE
AMG	HMMsoil62527	FOAM	UGP2, galU, galF; UTP--glucose-1-phosphate uridylyltransferase [EC:2.7.7.9]	FALSE	TRUE	FALSE	FALSE	TRUE
AMG	HMMsoil62527	FOAM	UGP2, galU, galF; UTP--glucose-1-phosphate uridylyltransferase [EC:2.7.7.9]	FALSE	TRUE	FALSE	FALSE	TRUE
AMG	HMMsoil62530	FOAM	Antibiotic ABC transporter [mD:m00248]	TRUE	FALSE	FALSE	FALSE	FALSE
AMG	HMMsoil62531	FOAM	NTH; endonuclease III [EC:4.2.99.18]	TRUE	FALSE	FALSE	FALSE	FALSE
AMG	HMMsoil62532	FOAM	Antibiotic ABC transporter [mD:m00248]	TRUE	FALSE	FALSE	FALSE	FALSE
AMG	HMMsoil6256	FOAM	ftsI; cell division protein FtsI (penicillin-binding protein 3) [EC:3.4.16.4]	TRUE	TRUE	FALSE	FALSE	FALSE
AMG	HMMsoil6256	FOAM	ftsI; cell division protein FtsI (penicillin-binding protein 3) [EC:3.4.16.4]	TRUE	TRUE	FALSE	FALSE	FALSE
AMG	HMMsoil62568	FOAM	METTL6; tRNA N(3)-methylcytidine methyltransferase METTL6 [EC:2.1.1.-]	TRUE	FALSE	FALSE	TRUE	TRUE
AMG	HMMsoil62570	FOAM	STAR1, fetA; UDP-glucose/iron transport system ATP-binding protein	FALSE	FALSE	FALSE	FALSE	TRUE
AMG	HMMsoil6258	FOAM	FUCA; alpha-L-fucosidase [EC:3.2.1.51]	TRUE	TRUE	FALSE	FALSE	FALSE
AMG	HMMsoil62580	FOAM	E4.6.1.1; adenylate cyclase [EC:4.6.1.1]	FALSE	FALSE	FALSE	FALSE	TRUE
AMG	HMMsoil62584	FOAM	ENTPD2; adenosinetriphosphatase [EC:3.6.1.-]	FALSE	FALSE	FALSE	FALSE	TRUE
AMG	HMMsoil62585	FOAM	deoA, TYMP; thymidine phosphorylase [EC:2.4.2.4]	TRUE	FALSE	FALSE	FALSE	TRUE
AMG	HMMsoil62589	FOAM	purN; phosphoribosylglycinamide formyltransferase 1 [EC:2.1.2.2]	FALSE	FALSE	FALSE	FALSE	TRUE
AMG	HMMsoil6259	FOAM	E3.2.1.4; endoglucanase [EC:3.2.1.4]	TRUE	TRUE	FALSE	FALSE	FALSE
AMG	HMMsoil62592	FOAM	E3.1.3.5; 5'-nucleotidase [EC:3.1.3.5]	FALSE	FALSE	FALSE	FALSE	TRUE
AMG	HMMsoil62594	FOAM	URA4, pyrC; dihydroorotase [EC:3.5.2.3]	FALSE	FALSE	FALSE	FALSE	TRUE
AMG	HMMsoil62595	FOAM	relA; GTP pyrophosphokinase [EC:2.7.6.5]	FALSE	FALSE	FALSE	FALSE	TRUE
AMG	HMMsoil62596	FOAM	trxB, TRR; thioredoxin reductase (NADPH) [EC:1.8.1.9]	FALSE	FALSE	FALSE	FALSE	TRUE
AMG	HMMsoil6260	FOAM	NEU1; sialidase-1 [EC:3.2.1.18]	TRUE	TRUE	FALSE	FALSE	FALSE
AMG	HMMsoil62600	FOAM	xdhA; xanthine dehydrogenase small subunit [EC:1.17.1.4]	FALSE	FALSE	FALSE	FALSE	TRUE
AMG	HMMsoil62604	FOAM	murE; UDP-N-acetylmuramoyl-L-alanyl-D-glutamate--2,6-diaminopimelate ligase [EC:6.3.2.13]	TRUE	TRUE	FALSE	FALSE	TRUE
AMG	HMMsoil62604	FOAM	murE; UDP-N-acetylmuramoyl-L-alanyl-D-glutamate--2,6-diaminopimelate ligase [EC:6.3.2.13]	TRUE	TRUE	FALSE	FALSE	TRUE
AMG	HMMsoil6261	FOAM	ALG5; dolichyl-phosphate beta-glucosyltransferase [EC:2.4.1.117]	TRUE	TRUE	FALSE	FALSE	FALSE
AMG	HMMsoil62610	FOAM	relA; GTP pyrophosphokinase [EC:2.7.6.5]	FALSE	FALSE	FALSE	FALSE	TRUE
AMG	HMMsoil62612	FOAM	ada; AraC family transcriptional regulator, regulatory protein of adaptative response / methylated-DNA-[protein]-cysteine methyltransferase [EC:2.1.1.63]	TRUE	FALSE	FALSE	TRUE	FALSE
AMG	HMMsoil62615	FOAM	amiABC; N-acetylmuramoyl-L-alanine amidase [EC:3.5.1.28]	TRUE	FALSE	FALSE	FALSE	FALSE
AMG	HMMsoil6262	FOAM	rbsB; ribose transport system substrate-binding protein	FALSE	FALSE	FALSE	FALSE	TRUE
AMG	HMMsoil62628	FOAM	CAD; carbamoyl-phosphate synthase / aspartate carbamoyltransferase / dihydroorotase [EC:6.3.5.5] [EC:2.1.3.2] [EC:3.5.2.3]	FALSE	FALSE	FALSE	FALSE	TRUE
AMG	HMMsoil62634	FOAM	ERK, MAPK1_3; mitogen-activated protein kinase 1/3 [EC:2.7.11.24]; MAPK7; mitogen-activated protein kinase 7 [EC:2.7.11.24]; SMK1; sporulation-specific mitogen-activated protein kinase SMK1 [EC:2.7.11.24]; MPK6; mitogen-activated protein kinase 6 [EC:2.7.11.24]	TRUE	FALSE	FALSE	FALSE	FALSE
AMG	HMMsoil6264	FOAM	lpxD; UDP-3-O-[3-hydroxymyristoyl] glucosamine N-acyltransferase [EC:2.3.1.191]	FALSE	TRUE	TRUE	FALSE	TRUE
AMG	HMMsoil6264	FOAM	lpxD; UDP-3-O-[3-hydroxymyristoyl] glucosamine N-acyltransferase [EC:2.3.1.191]	FALSE	TRUE	TRUE	FALSE	TRUE
AMG	HMMsoil62643	FOAM	RAD53; ser/thr/tyr protein kinase RAD53 [EC:2.7.11.-]	TRUE	FALSE	FALSE	FALSE	FALSE
AMG	HMMsoil6265	FOAM	bacA; undecaprenyl-diphosphatase [EC:3.6.1.27]	TRUE	TRUE	FALSE	FALSE	FALSE
AMG	HMMsoil6265	FOAM	bacA; undecaprenyl-diphosphatase [EC:3.6.1.27]	TRUE	TRUE	FALSE	FALSE	FALSE
AMG	HMMsoil62652	FOAM	E3.1.3.5; 5'-nucleotidase [EC:3.1.3.5]; cpdB; 2',3'-cyclic-nucleotide 2'-phosphodiesterase / 3'-nucleotidase [EC:3.1.4.16] [EC:3.1.3.6]; ushA; 5'-nucleotidase / UDP-sugar diphosphatase [EC:3.1.3.5] [EC:3.6.1.45]	FALSE	FALSE	FALSE	FALSE	TRUE
AMG	HMMsoil62669	FOAM	Antibiotic ABC transporter [mD:m00248]	TRUE	FALSE	FALSE	FALSE	FALSE
AMG	HMMsoil62674	FOAM	E3.2.1.86B, bglA; 6-phospho-beta-glucosidase [EC:3.2.1.86]	TRUE	TRUE	FALSE	FALSE	FALSE
AMG	HMMsoil62677	FOAM	RIPK2; receptor-interacting serine/threonine-protein kinase 2 [EC:2.7.11.1]; RIPK3; receptor-interacting serine/threonine-protein kinase 3 [EC:2.7.11.1]; RIPK4; receptor-interacting serine/threonine-protein kinase 4 [EC:2.7.11.1]	TRUE	FALSE	FALSE	FALSE	FALSE
AMG	HMMsoil62685	FOAM	malQ; 4-alpha-glucanotransferase [EC:2.4.1.25]	TRUE	TRUE	FALSE	FALSE	FALSE
AMG	HMMsoil62687	FOAM	pdp; pyrimidine-nucleoside phosphorylase [EC:2.4.2.2]	TRUE	FALSE	FALSE	FALSE	TRUE
AMG	HMMsoil6269	FOAM	cca; tRNA nucleotidyltransferase (CCA-adding enzyme) [EC:2.7.7.72] [EC:3.1.3.-] [EC:3.1.4.-]	TRUE	TRUE	FALSE	FALSE	TRUE
AMG	HMMsoil62700	FOAM	AMY, amyA, malS; alpha-amylase [EC:3.2.1.1]	TRUE	TRUE	FALSE	FALSE	FALSE
AMG	HMMsoil62713	FOAM	E3.2.1.21; beta-glucosidase [EC:3.2.1.21]	TRUE	TRUE	FALSE	FALSE	FALSE
AMG	HMMsoil62720	FOAM	kinE; two-component system, sporulation sensor kinase E [EC:2.7.13.3]	TRUE	FALSE	FALSE	FALSE	FALSE
AMG	HMMsoil62723	FOAM	pucG; (S)-ureidoglycine---glyoxylate transaminase [EC:2.6.1.112]	FALSE	FALSE	FALSE	FALSE	TRUE
AMG	HMMsoil62759	FOAM	aroK, aroL; shikimate kinase [EC:2.7.1.71]	FALSE	FALSE	FALSE	FALSE	TRUE
AMG	HMMsoil62761	FOAM	lpxD; UDP-3-O-[3-hydroxymyristoyl] glucosamine N-acyltransferase [EC:2.3.1.191]	FALSE	TRUE	TRUE	FALSE	TRUE
AMG	HMMsoil62761	FOAM	lpxD; UDP-3-O-[3-hydroxymyristoyl] glucosamine N-acyltransferase [EC:2.3.1.191]	FALSE	TRUE	TRUE	FALSE	TRUE
AMG	HMMsoil62768	FOAM	KTR; mannosyltransferase [EC:2.4.1.-]	TRUE	TRUE	FALSE	FALSE	FALSE
AMG	HMMsoil6277	FOAM	blt; MFS transporter, DHA1 family, multidrug resistance protein	TRUE	FALSE	FALSE	FALSE	FALSE
AMG	HMMsoil62789	FOAM	E3.2.1.17; lysozyme [EC:3.2.1.17]	TRUE	TRUE	FALSE	FALSE	FALSE
AMG	HMMsoil62798	FOAM	NTH; endonuclease III [EC:4.2.99.18]	TRUE	FALSE	FALSE	FALSE	FALSE
AMG	HMMsoil62799	FOAM	rbsA; ribose transport system ATP-binding protein [EC:7.5.2.7]; araG; L-arabinose transport system ATP-binding protein [EC:7.5.2.12]; ABC.SS.A; simple sugar transport system ATP-binding protein [EC:7.5.2.-]	FALSE	FALSE	FALSE	FALSE	TRUE
AMG	HMMsoil6280	FOAM	ISA, treX; isoamylase [EC:3.2.1.68]	TRUE	TRUE	FALSE	FALSE	FALSE
AMG	HMMsoil62802	FOAM	DPM1; dolichol-phosphate mannosyltransferase [EC:2.4.1.83]	TRUE	TRUE	FALSE	FALSE	FALSE
AMG	HMMsoil6281	FOAM	mlaD, linM; phospholipid/cholesterol/gamma-HCH transport system substrate-binding protein	FALSE	FALSE	TRUE	FALSE	FALSE
AMG	HMMsoil62810	FOAM	rbsC; ribose transport system permease protein	FALSE	FALSE	FALSE	FALSE	TRUE
AMG	HMMsoil62825	FOAM	TPO1; MFS transporter, DHA1 family, multidrug resistance protein	TRUE	FALSE	FALSE	FALSE	FALSE
AMG	HMMsoil62843	FOAM	cdd, CDA; cytidine deaminase [EC:3.5.4.5]	FALSE	FALSE	FALSE	FALSE	TRUE
AMG	HMMsoil62856	FOAM	ENTPD2; adenosinetriphosphatase [EC:3.6.1.-]	FALSE	FALSE	FALSE	FALSE	TRUE
AMG	HMMsoil62857	FOAM	MAPK4_6; mitogen-activated protein kinase 4/6 [EC:2.7.11.24]; SMK1; sporulation-specific mitogen-activated protein kinase SMK1 [EC:2.7.11.24]	TRUE	FALSE	FALSE	FALSE	FALSE
AMG	HMMsoil62858	FOAM	cpdB; 2',3'-cyclic-nucleotide 2'-phosphodiesterase / 3'-nucleotidase [EC:3.1.4.16] [EC:3.1.3.6]	FALSE	FALSE	FALSE	FALSE	TRUE
AMG	HMMsoil6287	FOAM	deoC, DERA; deoxyribose-phosphate aldolase [EC:4.1.2.4]	FALSE	FALSE	FALSE	FALSE	TRUE
AMG	HMMsoil62870	FOAM	rtpR; ribonucleoside-triphosphate reductase (thioredoxin) [EC:1.17.4.2]	FALSE	FALSE	FALSE	FALSE	TRUE
AMG	HMMsoil62878	FOAM	Antibiotic ABC transporter [mD:m00248]	TRUE	FALSE	FALSE	FALSE	FALSE
AMG	HMMsoil62881	FOAM	NTH; endonuclease III [EC:4.2.99.18]	TRUE	FALSE	FALSE	FALSE	FALSE
AMG	HMMsoil629	FOAM	FUCA; alpha-L-fucosidase [EC:3.2.1.51]	TRUE	TRUE	FALSE	FALSE	FALSE
AMG	HMMsoil6291	FOAM	Antibiotic ABC transporter [mD:m00248]	TRUE	FALSE	FALSE	FALSE	FALSE
AMG	HMMsoil62911	FOAM	DPYD; dihydropyrimidine dehydrogenase (NADP+) [EC:1.3.1.2]	FALSE	FALSE	FALSE	FALSE	TRUE
AMG	HMMsoil62914	FOAM	amiABC; N-acetylmuramoyl-L-alanine amidase [EC:3.5.1.28]	TRUE	FALSE	FALSE	FALSE	FALSE
AMG	HMMsoil6292	FOAM	lacZ; beta-galactosidase [EC:3.2.1.23]	TRUE	TRUE	FALSE	FALSE	FALSE
AMG	HMMsoil62931	FOAM	E2.7.1.4, scrK; fructokinase [EC:2.7.1.4]	FALSE	TRUE	FALSE	FALSE	FALSE
AMG	HMMsoil62935	FOAM	pgmB; beta-phosphoglucomutase [EC:5.4.2.6]	FALSE	TRUE	FALSE	FALSE	FALSE
AMG	HMMsoil62939	FOAM	E3.2.1.22B, galA, rafA; alpha-galactosidase [EC:3.2.1.22]	TRUE	TRUE	FALSE	FALSE	FALSE
AMG	HMMsoil62947	FOAM	E3.2.1.86B, bglA; 6-phospho-beta-glucosidase [EC:3.2.1.86]	TRUE	TRUE	FALSE	FALSE	FALSE
AMG	HMMsoil6297	FOAM	uraH, pucM, hiuH; 5-hydroxyisourate hydrolase [EC:3.5.2.17]	FALSE	FALSE	FALSE	FALSE	TRUE
AMG	HMMsoil62975	FOAM	udk, UCK; uridine kinase [EC:2.7.1.48]	FALSE	FALSE	FALSE	FALSE	TRUE
AMG	HMMsoil63011	FOAM	E3.2.1.4; endoglucanase [EC:3.2.1.4]	TRUE	TRUE	FALSE	FALSE	FALSE
AMG	HMMsoil63022	FOAM	lptB; lipopolysaccharide export system ATP-binding protein [EC:7.5.2.5]	FALSE	FALSE	TRUE	FALSE	FALSE
AMG	HMMsoil63028	FOAM	glmU; bifunctional UDP-N-acetylglucosamine pyrophosphorylase / glucosamine-1-phosphate N-acetyltransferase [EC:2.7.7.23] [EC:2.3.1.157]	FALSE	TRUE	FALSE	FALSE	TRUE
AMG	HMMsoil63028	FOAM	glmU; bifunctional UDP-N-acetylglucosamine pyrophosphorylase / glucosamine-1-phosphate N-acetyltransferase [EC:2.7.7.23] [EC:2.3.1.157]	FALSE	TRUE	FALSE	FALSE	TRUE
AMG	HMMsoil63033	FOAM	Antibiotic ABC transporter [mD:m00248]	TRUE	FALSE	FALSE	FALSE	FALSE
AMG	HMMsoil63036	FOAM	DPM1; dolichol-phosphate mannosyltransferase [EC:2.4.1.83]	TRUE	TRUE	FALSE	FALSE	FALSE
AMG	HMMsoil6304	FOAM	ENTPD2; adenosinetriphosphatase [EC:3.6.1.-]	FALSE	FALSE	FALSE	FALSE	TRUE
AMG	HMMsoil63042	FOAM	Antibiotic ABC transporter [mD:m00248]	TRUE	FALSE	FALSE	FALSE	FALSE
AMG	HMMsoil63043	FOAM	phnO; (aminoalkyl)phosphonate N-acetyltransferase [EC:2.3.1.280]	FALSE	TRUE	FALSE	FALSE	FALSE
AMG	HMMsoil63045	FOAM	DPM1; dolichol-phosphate mannosyltransferase [EC:2.4.1.83]	TRUE	TRUE	FALSE	FALSE	FALSE
AMG	HMMsoil63048	FOAM	E3.2.1.8, xynA; endo-1,4-beta-xylanase [EC:3.2.1.8]	TRUE	TRUE	FALSE	FALSE	FALSE
AMG	HMMsoil63052	FOAM	Antibiotic ABC transporter [mD:m00248]	TRUE	FALSE	FALSE	FALSE	FALSE
AMG	HMMsoil63053	FOAM	hutG; N-formylglutamate deformylase [EC:3.5.1.68]	FALSE	TRUE	FALSE	FALSE	FALSE
AMG	HMMsoil63066	FOAM	aftA; galactan 5-O-arabinofuranosyltransferase [EC:2.4.2.46]	TRUE	TRUE	FALSE	FALSE	FALSE
AMG	HMMsoil6308	FOAM	spoT; GTP diphosphokinase / guanosine-3',5'-bis(diphosphate) 3'-diphosphatase [EC:2.7.6.5] [EC:3.1.7.2]	FALSE	FALSE	FALSE	FALSE	TRUE
AMG	HMMsoil63083	FOAM	ABC-2.LPSE.A; lipopolysaccharide transport system ATP-binding protein	FALSE	FALSE	TRUE	FALSE	FALSE
AMG	HMMsoil6309	FOAM	relA; GTP pyrophosphokinase [EC:2.7.6.5]	FALSE	FALSE	FALSE	FALSE	TRUE
AMG	HMMsoil63091	FOAM	lpxD; UDP-3-O-[3-hydroxymyristoyl] glucosamine N-acyltransferase [EC:2.3.1.191]	FALSE	TRUE	TRUE	FALSE	TRUE
AMG	HMMsoil63091	FOAM	lpxD; UDP-3-O-[3-hydroxymyristoyl] glucosamine N-acyltransferase [EC:2.3.1.191]	FALSE	TRUE	TRUE	FALSE	TRUE
AMG	HMMsoil63099	FOAM	METTL6; tRNA N(3)-methylcytidine methyltransferase METTL6 [EC:2.1.1.-]	TRUE	FALSE	FALSE	TRUE	TRUE
AMG	HMMsoil63104	FOAM	Antibiotic ABC transporter [mD:m00248]	TRUE	FALSE	FALSE	FALSE	FALSE
AMG	HMMsoil63105	FOAM	Antibiotic ABC transporter [mD:m00248]	TRUE	FALSE	FALSE	FALSE	FALSE
AMG	HMMsoil63111	FOAM	Antibiotic ABC transporter [mD:m00248]	TRUE	FALSE	FALSE	FALSE	FALSE
AMG	HMMsoil63127	FOAM	dnaQ; DNA polymerase III subunit epsilon [EC:2.7.7.7]	TRUE	FALSE	FALSE	FALSE	TRUE
AMG	HMMsoil63127	FOAM	dnaQ; DNA polymerase III subunit epsilon [EC:2.7.7.7]	TRUE	FALSE	FALSE	FALSE	TRUE
AMG	HMMsoil63128	FOAM	E4.6.1.1; adenylate cyclase [EC:4.6.1.1]	FALSE	FALSE	FALSE	FALSE	TRUE
AMG	HMMsoil63135	FOAM	ada-alkA; AraC family transcriptional regulator, regulatory protein of adaptative response / DNA-3-methyladenine glycosylase II [EC:3.2.2.21]	TRUE	FALSE	FALSE	FALSE	TRUE
AMG	HMMsoil63142	FOAM	purT; phosphoribosylglycinamide formyltransferase 2 [EC:6.3.1.21]	FALSE	FALSE	FALSE	FALSE	TRUE
AMG	HMMsoil63146	FOAM	lpxD; UDP-3-O-[3-hydroxymyristoyl] glucosamine N-acyltransferase [EC:2.3.1.191]	FALSE	TRUE	TRUE	FALSE	TRUE
AMG	HMMsoil63146	FOAM	lpxD; UDP-3-O-[3-hydroxymyristoyl] glucosamine N-acyltransferase [EC:2.3.1.191]	FALSE	TRUE	TRUE	FALSE	TRUE
AMG	HMMsoil63148	FOAM	Pyruvate to leucine; Pyrimidine metabolism	FALSE	FALSE	FALSE	FALSE	TRUE
AMG	HMMsoil63162	FOAM	ERN1; serine/threonine-protein kinase/endoribonuclease IRE1 [EC:2.7.11.1] [EC:3.1.26.-]; ERN2; serine/threonine-protein kinase/endoribonuclease IRE2 [EC:2.7.11.1] [EC:3.1.26.-]	TRUE	FALSE	FALSE	FALSE	FALSE
AMG	HMMsoil63171	FOAM	ada-alkA; AraC family transcriptional regulator, regulatory protein of adaptative response / DNA-3-methyladenine glycosylase II [EC:3.2.2.21]	TRUE	FALSE	FALSE	FALSE	TRUE
AMG	HMMsoil63195	FOAM	yjaB; putative acetyltransferase [EC:2.3.1.-]	FALSE	TRUE	FALSE	FALSE	FALSE
AMG	HMMsoil63210	FOAM	hisE; phosphoribosyl-ATP pyrophosphohydrolase [EC:3.6.1.31]	FALSE	FALSE	FALSE	FALSE	TRUE
AMG	HMMsoil63214	FOAM	DHX16; pre-mRNA-splicing factor ATP-dependent RNA helicase DHX16 [EC:3.6.4.13]; PRP2; pre-mRNA-splicing factor ATP-dependent RNA helicase-like protein PRP2 [EC:3.6.4.13]	TRUE	FALSE	FALSE	FALSE	FALSE
AMG	HMMsoil63220	FOAM	SGA1; glucoamylase [EC:3.2.1.3]	TRUE	TRUE	FALSE	FALSE	FALSE
AMG	HMMsoil63223	FOAM	aroE; shikimate dehydrogenase [EC:1.1.1.25]	FALSE	FALSE	FALSE	FALSE	TRUE
AMG	HMMsoil63234	FOAM	NTH; endonuclease III [EC:4.2.99.18]	TRUE	FALSE	FALSE	FALSE	FALSE
AMG	HMMsoil63241	FOAM	manB; phosphomannomutase [EC:5.4.2.8]	FALSE	TRUE	FALSE	FALSE	TRUE
AMG	HMMsoil63241	FOAM	manB; phosphomannomutase [EC:5.4.2.8]	FALSE	TRUE	FALSE	FALSE	TRUE
AMG	HMMsoil63247	FOAM	E3.2.1.86B, bglA; 6-phospho-beta-glucosidase [EC:3.2.1.86]	TRUE	TRUE	FALSE	FALSE	FALSE
AMG	HMMsoil6325	FOAM	cpdB; 2',3'-cyclic-nucleotide 2'-phosphodiesterase / 3'-nucleotidase [EC:3.1.4.16] [EC:3.1.3.6]	FALSE	FALSE	FALSE	FALSE	TRUE
AMG	HMMsoil63250	FOAM	treC; trehalose-6-phosphate hydrolase [EC:3.2.1.93]	TRUE	FALSE	FALSE	FALSE	FALSE
AMG	HMMsoil6326	FOAM	E4.6.1.2; guanylate cyclase, other [EC:4.6.1.2]	FALSE	FALSE	FALSE	FALSE	TRUE
AMG	HMMsoil63286	FOAM	malZ; alpha-glucosidase [EC:3.2.1.20]	TRUE	FALSE	FALSE	FALSE	FALSE
AMG	HMMsoil6329	FOAM	cysN; sulfate adenylyltransferase subunit 1 [EC:2.7.7.4]	FALSE	FALSE	FALSE	FALSE	TRUE
AMG	HMMsoil63298	FOAM	Antibiotic ABC transporter [mD:m00248]	TRUE	FALSE	FALSE	FALSE	FALSE
AMG	HMMsoil63302	FOAM	K13522, nadM; bifunctional NMN adenylyltransferase/nudix hydrolase [EC:2.7.7.1] [EC:3.6.1.-]	FALSE	TRUE	FALSE	FALSE	TRUE
AMG	HMMsoil63313	FOAM	Antibiotic ABC transporter [mD:m00248]	TRUE	FALSE	FALSE	FALSE	FALSE
AMG	HMMsoil63322	FOAM	cca; tRNA nucleotidyltransferase (CCA-adding enzyme) [EC:2.7.7.72] [EC:3.1.3.-] [EC:3.1.4.-]	TRUE	TRUE	FALSE	FALSE	TRUE
AMG	HMMsoil63323	FOAM	amiABC; N-acetylmuramoyl-L-alanine amidase [EC:3.5.1.28]	TRUE	FALSE	FALSE	FALSE	FALSE
AMG	HMMsoil63324	FOAM	mutT, NUDT15, MTH2; 8-oxo-dGTP diphosphatase [EC:3.6.1.55]	TRUE	TRUE	FALSE	FALSE	TRUE
AMG	HMMsoil63324	FOAM	mutT, NUDT15, MTH2; 8-oxo-dGTP diphosphatase [EC:3.6.1.55]	TRUE	TRUE	FALSE	FALSE	TRUE
AMG	HMMsoil63326	FOAM	lpxA; UDP-N-acetylglucosamine acyltransferase [EC:2.3.1.129]	FALSE	TRUE	TRUE	FALSE	TRUE
AMG	HMMsoil63326	FOAM	lpxA; UDP-N-acetylglucosamine acyltransferase [EC:2.3.1.129]	FALSE	TRUE	TRUE	FALSE	TRUE
AMG	HMMsoil63332	FOAM	manY; mannose PTS system EIIC component	FALSE	TRUE	FALSE	FALSE	FALSE
AMG	HMMsoil63333	FOAM	sacB; levansucrase [EC:2.4.1.10]	TRUE	TRUE	FALSE	FALSE	FALSE
AMG	HMMsoil6334	FOAM	dnaG; DNA primase [EC:2.7.7.101]	TRUE	TRUE	FALSE	FALSE	TRUE
AMG	HMMsoil6334	FOAM	dnaG; DNA primase [EC:2.7.7.101]	TRUE	TRUE	FALSE	FALSE	TRUE
AMG	HMMsoil6334	FOAM	dnaG; DNA primase [EC:2.7.7.101]	TRUE	TRUE	FALSE	FALSE	TRUE
AMG	HMMsoil63344	FOAM	metK; S-adenosylmethionine synthetase [EC:2.5.1.6]	FALSE	FALSE	FALSE	TRUE	TRUE
AMG	HMMsoil63360	FOAM	rbsC; ribose transport system permease protein	FALSE	FALSE	FALSE	FALSE	TRUE
AMG	HMMsoil6337	FOAM	purD; phosphoribosylamine---glycine ligase [EC:6.3.4.13]; GART; phosphoribosylamine--glycine ligase / phosphoribosylglycinamide formyltransferase / phosphoribosylformylglycinamidine cyclo-ligase [EC:6.3.4.13] [EC:2.1.2.2] [EC:6.3.3.1]; ADE5; phosphoribosylamine--glycine ligase / phosphoribosylformylglycinamidine cyclo-ligase [EC:6.3.4.13] [EC:6.3.3.1]	FALSE	FALSE	FALSE	FALSE	TRUE
AMG	HMMsoil63371	FOAM	manB; phosphomannomutase [EC:5.4.2.8]	FALSE	TRUE	FALSE	FALSE	TRUE
AMG	HMMsoil63371	FOAM	manB; phosphomannomutase [EC:5.4.2.8]	FALSE	TRUE	FALSE	FALSE	TRUE
AMG	HMMsoil63379	FOAM	ACHE; acetylcholinesterase [EC:3.1.1.7]	FALSE	FALSE	TRUE	FALSE	FALSE
AMG	HMMsoil634	FOAM	Glycoside hydrolase	TRUE	TRUE	FALSE	FALSE	FALSE
AMG	HMMsoil63407	FOAM	lpxL, htrB; Kdo2-lipid IVA lauroyltransferase/acyltransferase [EC:2.3.1.241] [EC:2.3.1.-]	FALSE	TRUE	TRUE	FALSE	FALSE
AMG	HMMsoil63407	FOAM	lpxL, htrB; Kdo2-lipid IVA lauroyltransferase/acyltransferase [EC:2.3.1.241] [EC:2.3.1.-]	FALSE	TRUE	TRUE	FALSE	FALSE
AMG	HMMsoil63412	FOAM	kinE; two-component system, sporulation sensor kinase E [EC:2.7.13.3]	TRUE	FALSE	FALSE	FALSE	FALSE
AMG	HMMsoil63413	FOAM	cpdP; 3',5'-cyclic-nucleotide phosphodiesterase [EC:3.1.4.17]	FALSE	FALSE	FALSE	FALSE	TRUE
AMG	HMMsoil63416	FOAM	comEB; dCMP deaminase [EC:3.5.4.12]	FALSE	FALSE	FALSE	FALSE	TRUE
AMG	HMMsoil63426	FOAM	cpdP; 3',5'-cyclic-nucleotide phosphodiesterase [EC:3.1.4.17]	FALSE	FALSE	FALSE	FALSE	TRUE
AMG	HMMsoil63428	FOAM	Antibiotic ABC transporter [mD:m00248]	TRUE	FALSE	FALSE	FALSE	FALSE
AMG	HMMsoil63434	FOAM	cdd, CDA; cytidine deaminase [EC:3.5.4.5]	FALSE	FALSE	FALSE	FALSE	TRUE
AMG	HMMsoil63435	FOAM	cpdB; 2',3'-cyclic-nucleotide 2'-phosphodiesterase / 3'-nucleotidase [EC:3.1.4.16] [EC:3.1.3.6]	FALSE	FALSE	FALSE	FALSE	TRUE
AMG	HMMsoil63443	FOAM	purN; phosphoribosylglycinamide formyltransferase 1 [EC:2.1.2.2]	FALSE	FALSE	FALSE	FALSE	TRUE
AMG	HMMsoil63446	FOAM	pdp; pyrimidine-nucleoside phosphorylase [EC:2.4.2.2]	TRUE	FALSE	FALSE	FALSE	TRUE
AMG	HMMsoil63448	FOAM	dnaQ; DNA polymerase III subunit epsilon [EC:2.7.7.7]	TRUE	FALSE	FALSE	FALSE	TRUE
AMG	HMMsoil63448	FOAM	dnaQ; DNA polymerase III subunit epsilon [EC:2.7.7.7]	TRUE	FALSE	FALSE	FALSE	TRUE
AMG	HMMsoil63453	FOAM	carA, CPA1; carbamoyl-phosphate synthase small subunit [EC:6.3.5.5]	FALSE	FALSE	FALSE	FALSE	TRUE
AMG	HMMsoil63454	FOAM	DPYS, dht, hydA; dihydropyrimidinase [EC:3.5.2.2]	FALSE	FALSE	FALSE	FALSE	TRUE
AMG	HMMsoil63455	FOAM	relA; GTP pyrophosphokinase [EC:2.7.6.5]	FALSE	FALSE	FALSE	FALSE	TRUE
AMG	HMMsoil63456	FOAM	cdd, CDA; cytidine deaminase [EC:3.5.4.5]	FALSE	FALSE	FALSE	FALSE	TRUE
AMG	HMMsoil63458	FOAM	rpoA; DNA-directed RNA polymerase subunit alpha [EC:2.7.7.6]	TRUE	FALSE	FALSE	FALSE	TRUE
AMG	HMMsoil63458	FOAM	rpoA; DNA-directed RNA polymerase subunit alpha [EC:2.7.7.6]	TRUE	FALSE	FALSE	FALSE	TRUE
AMG	HMMsoil6346	FOAM	Pyruvate to leucine; Pyrimidine metabolism	FALSE	FALSE	FALSE	FALSE	TRUE
AMG	HMMsoil63465	FOAM	relA; GTP pyrophosphokinase [EC:2.7.6.5]	FALSE	FALSE	FALSE	FALSE	TRUE
AMG	HMMsoil6347	FOAM	E4.6.1.1; adenylate cyclase [EC:4.6.1.1]; ADCY1; adenylate cyclase 1 [EC:4.6.1.1]; ADCY2; adenylate cyclase 2 [EC:4.6.1.1]; ADCY3; adenylate cyclase 3 [EC:4.6.1.1]; ADCY4; adenylate cyclase 4 [EC:4.6.1.1]; ADCY5; adenylate cyclase 5 [EC:4.6.1.1]; ADCY6; adenylate cyclase 6 [EC:4.6.1.1]; ADCY7; adenylate cyclase 7 [EC:4.6.1.1]; ADCY8; adenylate cyclase 8 [EC:4.6.1.1]; ADCY9; adenylate cyclase 9 [EC:4.6.1.1]	FALSE	FALSE	FALSE	FALSE	TRUE
AMG	HMMsoil63471	FOAM	xdhA; xanthine dehydrogenase small subunit [EC:1.17.1.4]	FALSE	FALSE	FALSE	FALSE	TRUE
AMG	HMMsoil63472	FOAM	XDH; xanthine dehydrogenase/oxidase [EC:1.17.1.4] [EC:1.17.3.2]	FALSE	FALSE	FALSE	FALSE	TRUE
AMG	HMMsoil63500	FOAM	purD; phosphoribosylamine---glycine ligase [EC:6.3.4.13]	FALSE	FALSE	FALSE	FALSE	TRUE
AMG	HMMsoil63527	FOAM	gcvT, AMT; aminomethyltransferase [EC:2.1.2.10]	FALSE	FALSE	FALSE	TRUE	FALSE
AMG	HMMsoil63536	FOAM	GMPP; mannose-1-phosphate guanylyltransferase [EC:2.7.7.13]	FALSE	TRUE	FALSE	FALSE	TRUE
AMG	HMMsoil63536	FOAM	GMPP; mannose-1-phosphate guanylyltransferase [EC:2.7.7.13]	FALSE	TRUE	FALSE	FALSE	TRUE
AMG	HMMsoil63539	FOAM	E2.7.1.4, scrK; fructokinase [EC:2.7.1.4]	FALSE	TRUE	FALSE	FALSE	FALSE
AMG	HMMsoil63542	FOAM	mrcA; penicillin-binding protein 1A [EC:2.4.1.129] [EC:3.4.16.4]	TRUE	TRUE	FALSE	FALSE	FALSE
AMG	HMMsoil63542	FOAM	mrcA; penicillin-binding protein 1A [EC:2.4.1.129] [EC:3.4.16.4]	TRUE	TRUE	FALSE	FALSE	FALSE
AMG	HMMsoil6355	FOAM	E4.6.1.1; adenylate cyclase [EC:4.6.1.1]	FALSE	FALSE	FALSE	FALSE	TRUE
AMG	HMMsoil63564	FOAM	wbbJ; lipopolysaccharide O-acetyltransferase [EC:2.3.1.-]	FALSE	TRUE	TRUE	FALSE	FALSE
AMG	HMMsoil63566	FOAM	lpxD; UDP-3-O-[3-hydroxymyristoyl] glucosamine N-acyltransferase [EC:2.3.1.191]	FALSE	TRUE	TRUE	FALSE	TRUE
AMG	HMMsoil63566	FOAM	lpxD; UDP-3-O-[3-hydroxymyristoyl] glucosamine N-acyltransferase [EC:2.3.1.191]	FALSE	TRUE	TRUE	FALSE	TRUE
AMG	HMMsoil63572	FOAM	murG; UDP-N-acetylglucosamine--N-acetylmuramyl-(pentapeptide) pyrophosphoryl-undecaprenol N-acetylglucosamine transferase [EC:2.4.1.227]	TRUE	TRUE	FALSE	FALSE	TRUE
AMG	HMMsoil63572	FOAM	murG; UDP-N-acetylglucosamine--N-acetylmuramyl-(pentapeptide) pyrophosphoryl-undecaprenol N-acetylglucosamine transferase [EC:2.4.1.227]	TRUE	TRUE	FALSE	FALSE	TRUE
AMG	HMMsoil63575	FOAM	mutT, NUDT15, MTH2; 8-oxo-dGTP diphosphatase [EC:3.6.1.55]	TRUE	TRUE	FALSE	FALSE	TRUE
AMG	HMMsoil63575	FOAM	mutT, NUDT15, MTH2; 8-oxo-dGTP diphosphatase [EC:3.6.1.55]	TRUE	TRUE	FALSE	FALSE	TRUE
AMG	HMMsoil63576	FOAM	Antibiotic ABC transporter [mD:m00248]	TRUE	FALSE	FALSE	FALSE	FALSE
AMG	HMMsoil63584	FOAM	Antibiotic ABC transporter [mD:m00248]	TRUE	FALSE	FALSE	FALSE	FALSE
AMG	HMMsoil63594	FOAM	hisIE; phosphoribosyl-AMP cyclohydrolase / phosphoribosyl-ATP pyrophosphohydrolase [EC:3.5.4.19] [EC:3.6.1.31]; hisI; phosphoribosyl-AMP cyclohydrolase [EC:3.5.4.19]; hisE; phosphoribosyl-ATP pyrophosphohydrolase [EC:3.6.1.31]	FALSE	FALSE	FALSE	FALSE	TRUE
AMG	HMMsoil6360	FOAM	E4.6.1.1; adenylate cyclase [EC:4.6.1.1]	FALSE	FALSE	FALSE	FALSE	TRUE
AMG	HMMsoil63607	FOAM	ogt, MGMT; methylated-DNA-[protein]-cysteine S-methyltransferase [EC:2.1.1.63]	TRUE	FALSE	FALSE	TRUE	FALSE
AMG	HMMsoil6361	FOAM	PRUNE, PPX1; exopolyphosphatase [EC:3.6.1.11]	FALSE	FALSE	FALSE	FALSE	TRUE
AMG	HMMsoil63615	FOAM	E3.2.1.4; endoglucanase [EC:3.2.1.4]	TRUE	TRUE	FALSE	FALSE	FALSE
AMG	HMMsoil63627	FOAM	rbsA; ribose transport system ATP-binding protein [EC:7.5.2.7]; ABC.SS.A; simple sugar transport system ATP-binding protein [EC:7.5.2.-]	FALSE	FALSE	FALSE	FALSE	TRUE
AMG	HMMsoil63644	FOAM	trpGD; anthranilate synthase/phosphoribosyltransferase [EC:4.1.3.27] [EC:2.4.2.18]; trpE; anthranilate synthase component I [EC:4.1.3.27]	TRUE	TRUE	FALSE	FALSE	TRUE
AMG	HMMsoil63646	FOAM	CHS1; chitin synthase [EC:2.4.1.16]	TRUE	TRUE	FALSE	FALSE	FALSE
AMG	HMMsoil63648	FOAM	Antibiotic ABC transporter [mD:m00248]; ABC-2.A; ABC-2 type transport system ATP-binding protein	TRUE	FALSE	FALSE	FALSE	FALSE
AMG	HMMsoil63652	FOAM	Antibiotic ABC transporter [mD:m00248]	TRUE	FALSE	FALSE	FALSE	FALSE
AMG	HMMsoil63653	FOAM	yhbS; putative acetyltransferase [EC:2.3.1.-]	FALSE	TRUE	FALSE	FALSE	FALSE
AMG	HMMsoil63657	FOAM	bchR; bacteriochlorophyllide d C-12(1)-methyltransferase [EC:2.1.1.331]	FALSE	FALSE	FALSE	TRUE	FALSE
AMG	HMMsoil63659	FOAM	dgs, bgsA; 1,2-diacylglycerol-3-alpha-glucose alpha-1,2-glucosyltransferase [EC:2.4.1.208]	TRUE	TRUE	FALSE	FALSE	FALSE
AMG	HMMsoil63667	FOAM	E3.2.1.4; endoglucanase [EC:3.2.1.4]	TRUE	TRUE	FALSE	FALSE	FALSE
AMG	HMMsoil6367	FOAM	NUDT2; bis(5'-nucleosidyl)-tetraphosphatase [EC:3.6.1.17]	FALSE	FALSE	FALSE	FALSE	TRUE
AMG	HMMsoil63679	FOAM	ABC-2.LPSE.A; lipopolysaccharide transport system ATP-binding protein	FALSE	FALSE	TRUE	FALSE	FALSE
AMG	HMMsoil63682	FOAM	Antibiotic ABC transporter [mD:m00248]	TRUE	FALSE	FALSE	FALSE	FALSE
AMG	HMMsoil6369	FOAM	PK, pyk; pyruvate kinase [EC:2.7.1.40]	FALSE	FALSE	FALSE	FALSE	TRUE
AMG	HMMsoil63693	FOAM	wbbJ; lipopolysaccharide O-acetyltransferase [EC:2.3.1.-]	FALSE	TRUE	TRUE	FALSE	FALSE
AMG	HMMsoil637	FOAM	Antibiotic ABC transporter [mD:m00248]	TRUE	FALSE	FALSE	FALSE	FALSE
AMG	HMMsoil63702	FOAM	luxQ; two-component system, autoinducer 2 sensor kinase/phosphatase LuxQ [EC:2.7.13.3] [EC:3.1.3.-]	FALSE	TRUE	FALSE	FALSE	FALSE
AMG	HMMsoil63708	FOAM	ENTPD2; adenosinetriphosphatase [EC:3.6.1.-]	FALSE	FALSE	FALSE	FALSE	TRUE
AMG	HMMsoil63709	FOAM	E4.6.1.2; guanylate cyclase, other [EC:4.6.1.2]	FALSE	FALSE	FALSE	FALSE	TRUE
AMG	HMMsoil63710	FOAM	GPD1; glycerol-3-phosphate dehydrogenase (NAD+) [EC:1.1.1.8]	FALSE	FALSE	TRUE	FALSE	FALSE
AMG	HMMsoil63719	FOAM	PRUNE, PPX1; exopolyphosphatase [EC:3.6.1.11]	FALSE	FALSE	FALSE	FALSE	TRUE
AMG	HMMsoil63742	FOAM	rpoK; DNA-directed RNA polymerase subunit K [EC:2.7.7.6]	TRUE	FALSE	FALSE	FALSE	TRUE
AMG	HMMsoil63742	FOAM	rpoK; DNA-directed RNA polymerase subunit K [EC:2.7.7.6]	TRUE	FALSE	FALSE	FALSE	TRUE
AMG	HMMsoil63744	FOAM	ENTPD2; adenosinetriphosphatase [EC:3.6.1.-]	FALSE	FALSE	FALSE	FALSE	TRUE
AMG	HMMsoil63745	FOAM	purM; phosphoribosylformylglycinamidine cyclo-ligase [EC:6.3.3.1]; purD; phosphoribosylamine---glycine ligase [EC:6.3.4.13]; purN; phosphoribosylglycinamide formyltransferase 1 [EC:2.1.2.2]; GART; phosphoribosylamine--glycine ligase / phosphoribosylglycinamide formyltransferase / phosphoribosylformylglycinamidine cyclo-ligase [EC:6.3.4.13] [EC:2.1.2.2] [EC:6.3.3.1]; ADE5; phosphoribosylamine--glycine ligase / phosphoribosylformylglycinamidine cyclo-ligase [EC:6.3.4.13] [EC:6.3.3.1]	FALSE	FALSE	FALSE	FALSE	TRUE
AMG	HMMsoil6375	FOAM	CBH1; cellulose 1,4-beta-cellobiosidase [EC:3.2.1.91]	TRUE	TRUE	FALSE	FALSE	FALSE
AMG	HMMsoil63750	FOAM	pyrD; dihydroorotate dehydrogenase (fumarate) [EC:1.3.98.1]	FALSE	FALSE	FALSE	FALSE	TRUE
AMG	HMMsoil63752	FOAM	adk, AK; adenylate kinase [EC:2.7.4.3]	FALSE	FALSE	FALSE	FALSE	TRUE
AMG	HMMsoil63765	FOAM	E4.6.1.1; adenylate cyclase [EC:4.6.1.1]	FALSE	FALSE	FALSE	FALSE	TRUE
AMG	HMMsoil63769	FOAM	relA; GTP pyrophosphokinase [EC:2.7.6.5]	FALSE	FALSE	FALSE	FALSE	TRUE
AMG	HMMsoil63770	FOAM	cpdB; 2',3'-cyclic-nucleotide 2'-phosphodiesterase / 3'-nucleotidase [EC:3.1.4.16] [EC:3.1.3.6]	FALSE	FALSE	FALSE	FALSE	TRUE
AMG	HMMsoil63773	FOAM	lpxD; UDP-3-O-[3-hydroxymyristoyl] glucosamine N-acyltransferase [EC:2.3.1.191]	FALSE	TRUE	TRUE	FALSE	TRUE
AMG	HMMsoil63773	FOAM	lpxD; UDP-3-O-[3-hydroxymyristoyl] glucosamine N-acyltransferase [EC:2.3.1.191]	FALSE	TRUE	TRUE	FALSE	TRUE
AMG	HMMsoil63778	FOAM	E3.2.1.86B, bglA; 6-phospho-beta-glucosidase [EC:3.2.1.86]	TRUE	TRUE	FALSE	FALSE	FALSE
AMG	HMMsoil63783	FOAM	rpoD; DNA-directed RNA polymerase subunit D [EC:2.7.7.6]	TRUE	FALSE	FALSE	FALSE	TRUE
AMG	HMMsoil63783	FOAM	rpoD; DNA-directed RNA polymerase subunit D [EC:2.7.7.6]	TRUE	FALSE	FALSE	FALSE	TRUE
AMG	HMMsoil63788	FOAM	pyrE; orotate phosphoribosyltransferase [EC:2.4.2.10]	TRUE	FALSE	FALSE	FALSE	TRUE
AMG	HMMsoil63799	FOAM	manY; mannose PTS system EIIC component	FALSE	TRUE	FALSE	FALSE	FALSE
AMG	HMMsoil63809	FOAM	wbpD, wlbB; UDP-2-acetamido-3-amino-2,3-dideoxy-glucuronate N-acetyltransferase [EC:2.3.1.201]	FALSE	TRUE	FALSE	FALSE	TRUE
AMG	HMMsoil63809	FOAM	wbpD, wlbB; UDP-2-acetamido-3-amino-2,3-dideoxy-glucuronate N-acetyltransferase [EC:2.3.1.201]	FALSE	TRUE	FALSE	FALSE	TRUE
AMG	HMMsoil63810	FOAM	HEXA_B; hexosaminidase [EC:3.2.1.52]	TRUE	TRUE	FALSE	FALSE	FALSE
AMG	HMMsoil63812	FOAM	cysH; phosphoadenosine phosphosulfate reductase [EC:1.8.4.8] [EC:1.8.4.10]	FALSE	FALSE	FALSE	FALSE	TRUE
AMG	HMMsoil63826	FOAM	carB, CPA2; carbamoyl-phosphate synthase large subunit [EC:6.3.5.5]	FALSE	FALSE	FALSE	FALSE	TRUE
AMG	HMMsoil63851	FOAM	rbsA; ribose transport system ATP-binding protein [EC:7.5.2.7]; araG; L-arabinose transport system ATP-binding protein [EC:7.5.2.12]; ABC.SS.A; simple sugar transport system ATP-binding protein [EC:7.5.2.-]	FALSE	FALSE	FALSE	FALSE	TRUE
AMG	HMMsoil63857	FOAM	GALNT; polypeptide N-acetylgalactosaminyltransferase [EC:2.4.1.41]	TRUE	TRUE	FALSE	FALSE	FALSE
AMG	HMMsoil63861	FOAM	cysC; adenylylsulfate kinase [EC:2.7.1.25]	FALSE	FALSE	FALSE	FALSE	TRUE
AMG	HMMsoil63863	FOAM	glmS, GFPT; glutamine---fructose-6-phosphate transaminase (isomerizing) [EC:2.6.1.16]	FALSE	TRUE	FALSE	FALSE	FALSE
AMG	HMMsoil63864	FOAM	Antibiotic ABC transporter [mD:m00248]	TRUE	FALSE	FALSE	FALSE	FALSE
AMG	HMMsoil63865	FOAM	Antibiotic ABC transporter [mD:m00248]	TRUE	FALSE	FALSE	FALSE	FALSE
AMG	HMMsoil63872	FOAM	pgmB; beta-phosphoglucomutase [EC:5.4.2.6]	FALSE	TRUE	FALSE	FALSE	FALSE
AMG	HMMsoil63875	FOAM	E3.2.1.14; chitinase [EC:3.2.1.14]	TRUE	TRUE	FALSE	FALSE	FALSE
AMG	HMMsoil63877	FOAM	CHS1; chitin synthase [EC:2.4.1.16]	TRUE	TRUE	FALSE	FALSE	FALSE
AMG	HMMsoil63911	FOAM	rpoE; DNA-directed RNA polymerase subunit delta	TRUE	FALSE	FALSE	FALSE	TRUE
AMG	HMMsoil63911	FOAM	rpoE; DNA-directed RNA polymerase subunit delta	TRUE	FALSE	FALSE	FALSE	TRUE
AMG	HMMsoil63921	FOAM	manB; phosphomannomutase [EC:5.4.2.8]	FALSE	TRUE	FALSE	FALSE	TRUE
AMG	HMMsoil63921	FOAM	manB; phosphomannomutase [EC:5.4.2.8]	FALSE	TRUE	FALSE	FALSE	TRUE
AMG	HMMsoil63922	FOAM	yvaK; carboxylesterase [EC:3.1.1.1]	FALSE	TRUE	FALSE	FALSE	FALSE
AMG	HMMsoil63923	FOAM	E3.2.1.89; arabinogalactan endo-1,4-beta-galactosidase [EC:3.2.1.89]	TRUE	TRUE	FALSE	FALSE	FALSE
AMG	HMMsoil63947	FOAM	mmuM, BHMT2; homocysteine S-methyltransferase [EC:2.1.1.10]	FALSE	FALSE	FALSE	TRUE	FALSE
AMG	HMMsoil6395	FOAM	dnaN; DNA polymerase III subunit beta [EC:2.7.7.7]	TRUE	FALSE	FALSE	FALSE	TRUE
AMG	HMMsoil6395	FOAM	dnaN; DNA polymerase III subunit beta [EC:2.7.7.7]	TRUE	FALSE	FALSE	FALSE	TRUE
AMG	HMMsoil63958	FOAM	Antibiotic ABC transporter [mD:m00248]	TRUE	FALSE	FALSE	FALSE	FALSE
AMG	HMMsoil6396	FOAM	pyrF; orotidine-5'-phosphate decarboxylase [EC:4.1.1.23]	FALSE	FALSE	FALSE	FALSE	TRUE
AMG	HMMsoil6397	FOAM	PK, pyk; pyruvate kinase [EC:2.7.1.40]	FALSE	FALSE	FALSE	FALSE	TRUE
AMG	HMMsoil63975	FOAM	E3.1.3.5; 5'-nucleotidase [EC:3.1.3.5]	FALSE	FALSE	FALSE	FALSE	TRUE
AMG	HMMsoil63987	FOAM	APRT, apt; adenine phosphoribosyltransferase [EC:2.4.2.7]	TRUE	FALSE	FALSE	FALSE	TRUE
AMG	HMMsoil63988	FOAM	polA; DNA polymerase I [EC:2.7.7.7]	TRUE	FALSE	FALSE	FALSE	TRUE
AMG	HMMsoil63988	FOAM	polA; DNA polymerase I [EC:2.7.7.7]	TRUE	FALSE	FALSE	FALSE	TRUE
AMG	HMMsoil63992	FOAM	E4.6.1.1; adenylate cyclase [EC:4.6.1.1]	FALSE	FALSE	FALSE	FALSE	TRUE
AMG	HMMsoil63993	FOAM	E4.6.1.1; adenylate cyclase [EC:4.6.1.1]	FALSE	FALSE	FALSE	FALSE	TRUE
AMG	HMMsoil64	FOAM	Antibiotic ABC transporter [mD:m00248]	TRUE	FALSE	FALSE	FALSE	FALSE
AMG	HMMsoil640	FOAM	dapE; succinyl-diaminopimelate desuccinylase [EC:3.5.1.18]	FALSE	TRUE	FALSE	FALSE	FALSE
AMG	HMMsoil64001	FOAM	ENTPD2; adenosinetriphosphatase [EC:3.6.1.-]	FALSE	FALSE	FALSE	FALSE	TRUE
AMG	HMMsoil64005	FOAM	dnaQ; DNA polymerase III subunit epsilon [EC:2.7.7.7]	TRUE	FALSE	FALSE	FALSE	TRUE
AMG	HMMsoil64005	FOAM	dnaQ; DNA polymerase III subunit epsilon [EC:2.7.7.7]	TRUE	FALSE	FALSE	FALSE	TRUE
AMG	HMMsoil64007	FOAM	pdp; pyrimidine-nucleoside phosphorylase [EC:2.4.2.2]	TRUE	FALSE	FALSE	FALSE	TRUE
AMG	HMMsoil6401	FOAM	ada; AraC family transcriptional regulator, regulatory protein of adaptative response / methylated-DNA-[protein]-cysteine methyltransferase [EC:2.1.1.63]	TRUE	FALSE	FALSE	TRUE	FALSE
AMG	HMMsoil64022	FOAM	SMK1; sporulation-specific mitogen-activated protein kinase SMK1 [EC:2.7.11.24]	TRUE	FALSE	FALSE	FALSE	FALSE
AMG	HMMsoil64026	FOAM	JNK; mitogen-activated protein kinase 8/9/10 (c-Jun N-terminal kinase) [EC:2.7.11.24]; P38; p38 MAP kinase [EC:2.7.11.24]; SMK1; sporulation-specific mitogen-activated protein kinase SMK1 [EC:2.7.11.24]	TRUE	FALSE	FALSE	FALSE	FALSE
AMG	HMMsoil64046	FOAM	E3.2.1.14; chitinase [EC:3.2.1.14]	TRUE	TRUE	FALSE	FALSE	FALSE
AMG	HMMsoil64055	FOAM	deaD, cshA; ATP-dependent RNA helicase DeaD [EC:3.6.4.13]	TRUE	FALSE	FALSE	FALSE	FALSE
AMG	HMMsoil64062	FOAM	rpoH; DNA-directed RNA polymerase subunit H [EC:2.7.7.6]	TRUE	FALSE	FALSE	FALSE	TRUE
AMG	HMMsoil64062	FOAM	rpoH; DNA-directed RNA polymerase subunit H [EC:2.7.7.6]	TRUE	FALSE	FALSE	FALSE	TRUE
AMG	HMMsoil64063	FOAM	rpe, RPE; ribulose-phosphate 3-epimerase [EC:5.1.3.1]	FALSE	FALSE	FALSE	FALSE	TRUE
AMG	HMMsoil64069	FOAM	TREH, treA, treF; alpha,alpha-trehalase [EC:3.2.1.28]	TRUE	FALSE	FALSE	FALSE	FALSE
AMG	HMMsoil64075	FOAM	sacC, levB; levanase [EC:3.2.1.65]	TRUE	TRUE	FALSE	FALSE	FALSE
AMG	HMMsoil64087	FOAM	DDX18, HAS1; ATP-dependent RNA helicase DDX18/HAS1 [EC:3.6.4.13]	TRUE	FALSE	FALSE	FALSE	FALSE
AMG	HMMsoil64102	FOAM	mtrD; tetrahydromethanopterin S-methyltransferase subunit D [EC:2.1.1.86]	FALSE	FALSE	FALSE	TRUE	FALSE
AMG	HMMsoil64117	FOAM	cysH; phosphoadenosine phosphosulfate reductase [EC:1.8.4.8] [EC:1.8.4.10]	FALSE	FALSE	FALSE	FALSE	TRUE
AMG	HMMsoil64129	FOAM	mutT, NUDT15, MTH2; 8-oxo-dGTP diphosphatase [EC:3.6.1.55]	TRUE	TRUE	FALSE	FALSE	TRUE
AMG	HMMsoil64129	FOAM	mutT, NUDT15, MTH2; 8-oxo-dGTP diphosphatase [EC:3.6.1.55]	TRUE	TRUE	FALSE	FALSE	TRUE
AMG	HMMsoil64132	FOAM	murG; UDP-N-acetylglucosamine--N-acetylmuramyl-(pentapeptide) pyrophosphoryl-undecaprenol N-acetylglucosamine transferase [EC:2.4.1.227]	TRUE	TRUE	FALSE	FALSE	TRUE
AMG	HMMsoil64132	FOAM	murG; UDP-N-acetylglucosamine--N-acetylmuramyl-(pentapeptide) pyrophosphoryl-undecaprenol N-acetylglucosamine transferase [EC:2.4.1.227]	TRUE	TRUE	FALSE	FALSE	TRUE
AMG	HMMsoil64146	FOAM	IFIH1, MDA5; interferon-induced helicase C domain-containing protein 1 [EC:3.6.4.13]	TRUE	FALSE	FALSE	FALSE	FALSE
AMG	HMMsoil64148	FOAM	ada-alkA; AraC family transcriptional regulator, regulatory protein of adaptative response / DNA-3-methyladenine glycosylase II [EC:3.2.2.21]	TRUE	FALSE	FALSE	FALSE	TRUE
AMG	HMMsoil64156	FOAM	rbsA; ribose transport system ATP-binding protein [EC:7.5.2.7]; ABC.SS.A; simple sugar transport system ATP-binding protein [EC:7.5.2.-]	FALSE	FALSE	FALSE	FALSE	TRUE
AMG	HMMsoil64157	FOAM	trpD; anthranilate phosphoribosyltransferase [EC:2.4.2.18]	TRUE	FALSE	FALSE	FALSE	TRUE
AMG	HMMsoil64163	FOAM	rbsA; ribose transport system ATP-binding protein [EC:7.5.2.7]; rhaT; rhamnose transport system ATP-binding protein [EC:7.5.2.-]; ABC.SS.A; simple sugar transport system ATP-binding protein [EC:7.5.2.-]	FALSE	FALSE	FALSE	FALSE	TRUE
AMG	HMMsoil64164	FOAM	DOLPP1; dolichyldiphosphatase [EC:3.6.1.43]	FALSE	TRUE	FALSE	FALSE	FALSE
AMG	HMMsoil64165	FOAM	emrB; MFS transporter, DHA2 family, multidrug resistance protein	TRUE	FALSE	FALSE	FALSE	FALSE
AMG	HMMsoil64168	FOAM	ABC-2.LPSE.A; lipopolysaccharide transport system ATP-binding protein	FALSE	FALSE	TRUE	FALSE	FALSE
AMG	HMMsoil64185	FOAM	Antibiotic ABC transporter [mD:m00248]	TRUE	FALSE	FALSE	FALSE	FALSE
AMG	HMMsoil64196	FOAM	cysH; phosphoadenosine phosphosulfate reductase [EC:1.8.4.8] [EC:1.8.4.10]	FALSE	FALSE	FALSE	FALSE	TRUE
AMG	HMMsoil64197	FOAM	CES1; carboxylesterase 1 [EC:3.1.1.1]	FALSE	TRUE	FALSE	FALSE	FALSE
AMG	HMMsoil642	FOAM	lacZ; beta-galactosidase [EC:3.2.1.23]	TRUE	TRUE	FALSE	FALSE	FALSE
AMG	HMMsoil6420	FOAM	aroE; shikimate dehydrogenase [EC:1.1.1.25]	FALSE	FALSE	FALSE	FALSE	TRUE
AMG	HMMsoil64203	FOAM	GBA, srfJ; glucosylceramidase [EC:3.2.1.45]	TRUE	TRUE	FALSE	FALSE	FALSE
AMG	HMMsoil64209	FOAM	pulA; pullulanase [EC:3.2.1.41]	TRUE	TRUE	FALSE	FALSE	FALSE
AMG	HMMsoil64210	FOAM	dexB; glucan 1,6-alpha-glucosidase [EC:3.2.1.70]	TRUE	TRUE	FALSE	FALSE	FALSE
AMG	HMMsoil64213	FOAM	Antibiotic ABC transporter [mD:m00248]	TRUE	FALSE	FALSE	FALSE	FALSE
AMG	HMMsoil64224	FOAM	rbsC; ribose transport system permease protein	FALSE	FALSE	FALSE	FALSE	TRUE
AMG	HMMsoil64229	FOAM	amiABC; N-acetylmuramoyl-L-alanine amidase [EC:3.5.1.28]	TRUE	FALSE	FALSE	FALSE	FALSE
AMG	HMMsoil6424	FOAM	rpoC; DNA-directed RNA polymerase subunit beta' [EC:2.7.7.6]	TRUE	FALSE	FALSE	FALSE	TRUE
AMG	HMMsoil6424	FOAM	rpoC; DNA-directed RNA polymerase subunit beta' [EC:2.7.7.6]	TRUE	FALSE	FALSE	FALSE	TRUE
AMG	HMMsoil64243	FOAM	Antibiotic ABC transporter [mD:m00248]	TRUE	FALSE	FALSE	FALSE	FALSE
AMG	HMMsoil6425	FOAM	malZ; alpha-glucosidase [EC:3.2.1.20]	TRUE	FALSE	FALSE	FALSE	FALSE
AMG	HMMsoil64258	FOAM	cpdP; 3',5'-cyclic-nucleotide phosphodiesterase [EC:3.1.4.17]	FALSE	FALSE	FALSE	FALSE	TRUE
AMG	HMMsoil64261	FOAM	pyrH; uridylate kinase [EC:2.7.4.22]	FALSE	FALSE	FALSE	FALSE	TRUE
AMG	HMMsoil64281	FOAM	xdhC; xanthine dehydrogenase accessory factor	FALSE	FALSE	FALSE	FALSE	TRUE
AMG	HMMsoil64290	FOAM	cysH; phosphoadenosine phosphosulfate reductase [EC:1.8.4.8] [EC:1.8.4.10]	FALSE	FALSE	FALSE	FALSE	TRUE
AMG	HMMsoil64296	FOAM	purH; phosphoribosylaminoimidazolecarboxamide formyltransferase / IMP cyclohydrolase [EC:2.1.2.3] [EC:3.5.4.10]	FALSE	FALSE	FALSE	FALSE	TRUE
AMG	HMMsoil6430	FOAM	holA; DNA polymerase III subunit delta [EC:2.7.7.7]	TRUE	FALSE	FALSE	FALSE	TRUE
AMG	HMMsoil6430	FOAM	holA; DNA polymerase III subunit delta [EC:2.7.7.7]	TRUE	FALSE	FALSE	FALSE	TRUE
AMG	HMMsoil64300	FOAM	AMY, amyA, malS; alpha-amylase [EC:3.2.1.1]	TRUE	TRUE	FALSE	FALSE	FALSE
AMG	HMMsoil64309	FOAM	pdp; pyrimidine-nucleoside phosphorylase [EC:2.4.2.2]	TRUE	FALSE	FALSE	FALSE	TRUE
AMG	HMMsoil64329	FOAM	treZ, glgZ; maltooligosyltrehalose trehalohydrolase [EC:3.2.1.141]	TRUE	TRUE	FALSE	FALSE	FALSE
AMG	HMMsoil64347	FOAM	pimB; phosphatidyl-myo-inositol dimannoside synthase [EC:2.4.1.346]	TRUE	TRUE	FALSE	FALSE	FALSE
AMG	HMMsoil64356	FOAM	rpoA; DNA-directed RNA polymerase subunit alpha [EC:2.7.7.6]	TRUE	FALSE	FALSE	FALSE	TRUE
AMG	HMMsoil64356	FOAM	rpoA; DNA-directed RNA polymerase subunit alpha [EC:2.7.7.6]	TRUE	FALSE	FALSE	FALSE	TRUE
AMG	HMMsoil6437	FOAM	APEX1; AP endonuclease 1 [EC:4.2.99.18]	TRUE	FALSE	FALSE	FALSE	FALSE
AMG	HMMsoil64389	FOAM	MTR4, SKIV2L2; ATP-dependent RNA helicase DOB1 [EC:3.6.4.13]	TRUE	FALSE	FALSE	FALSE	FALSE
AMG	HMMsoil6440	FOAM	Antibiotic ABC transporter [mD:m00248]	TRUE	FALSE	FALSE	FALSE	FALSE
AMG	HMMsoil64408	FOAM	ABC-2.LPSE.P; lipopolysaccharide transport system permease protein	FALSE	FALSE	TRUE	FALSE	FALSE
AMG	HMMsoil64420	FOAM	glmU; bifunctional UDP-N-acetylglucosamine pyrophosphorylase / glucosamine-1-phosphate N-acetyltransferase [EC:2.7.7.23] [EC:2.3.1.157]	FALSE	TRUE	FALSE	FALSE	TRUE
AMG	HMMsoil64420	FOAM	glmU; bifunctional UDP-N-acetylglucosamine pyrophosphorylase / glucosamine-1-phosphate N-acetyltransferase [EC:2.7.7.23] [EC:2.3.1.157]	FALSE	TRUE	FALSE	FALSE	TRUE
AMG	HMMsoil64431	FOAM	lpxA; UDP-N-acetylglucosamine acyltransferase [EC:2.3.1.129]	FALSE	TRUE	TRUE	FALSE	TRUE
AMG	HMMsoil64431	FOAM	lpxA; UDP-N-acetylglucosamine acyltransferase [EC:2.3.1.129]	FALSE	TRUE	TRUE	FALSE	TRUE
AMG	HMMsoil64445	FOAM	Antibiotic ABC transporter [mD:m00248]	TRUE	FALSE	FALSE	FALSE	FALSE
AMG	HMMsoil64452	FOAM	kinE; two-component system, sporulation sensor kinase E [EC:2.7.13.3]	TRUE	FALSE	FALSE	FALSE	FALSE
AMG	HMMsoil64459	FOAM	Antibiotic ABC transporter [mD:m00248]	TRUE	FALSE	FALSE	FALSE	FALSE
AMG	HMMsoil64463	FOAM	yhbS; putative acetyltransferase [EC:2.3.1.-]	FALSE	TRUE	FALSE	FALSE	FALSE
AMG	HMMsoil64466	FOAM	ABC-2.LPSE.A; lipopolysaccharide transport system ATP-binding protein	FALSE	FALSE	TRUE	FALSE	FALSE
AMG	HMMsoil6447	FOAM	nepI; MFS transporter, DHA1 family, purine ribonucleoside efflux pump	FALSE	FALSE	FALSE	FALSE	TRUE
AMG	HMMsoil64476	FOAM	aroK, aroL; shikimate kinase [EC:2.7.1.71]	FALSE	FALSE	FALSE	FALSE	TRUE
AMG	HMMsoil64483	FOAM	pssA; CDP-diacylglycerol---serine O-phosphatidyltransferase [EC:2.7.8.8]	FALSE	FALSE	TRUE	FALSE	TRUE
AMG	HMMsoil64486	FOAM	E3.4.16.4; D-alanyl-D-alanine carboxypeptidase [EC:3.4.16.4]	TRUE	TRUE	FALSE	FALSE	FALSE
AMG	HMMsoil645	FOAM	Antibiotic ABC transporter [mD:m00248]	TRUE	FALSE	FALSE	FALSE	FALSE
AMG	HMMsoil6452	FOAM	Antibiotic ABC transporter [mD:m00248]	TRUE	FALSE	FALSE	FALSE	FALSE
AMG	HMMsoil64524	FOAM	E3.5.1.28D, amiD; N-acetylmuramoyl-L-alanine amidase [EC:3.5.1.28]	TRUE	FALSE	FALSE	FALSE	FALSE
AMG	HMMsoil64532	FOAM	ABC-2.LPSE.A; lipopolysaccharide transport system ATP-binding protein	FALSE	FALSE	TRUE	FALSE	FALSE
AMG	HMMsoil64539	FOAM	rbsC; ribose transport system permease protein	FALSE	FALSE	FALSE	FALSE	TRUE
AMG	HMMsoil64546	FOAM	gcvT, AMT; aminomethyltransferase [EC:2.1.2.10]	FALSE	FALSE	FALSE	TRUE	FALSE
AMG	HMMsoil64558	FOAM	cpdB; 2',3'-cyclic-nucleotide 2'-phosphodiesterase / 3'-nucleotidase [EC:3.1.4.16] [EC:3.1.3.6]	FALSE	FALSE	FALSE	FALSE	TRUE
AMG	HMMsoil6456	FOAM	DPM1; dolichol-phosphate mannosyltransferase [EC:2.4.1.83]	TRUE	TRUE	FALSE	FALSE	FALSE
AMG	HMMsoil64566	FOAM	arcC; carbamate kinase [EC:2.7.2.2]	FALSE	FALSE	FALSE	FALSE	TRUE
AMG	HMMsoil64569	FOAM	wbpD, wlbB; UDP-2-acetamido-3-amino-2,3-dideoxy-glucuronate N-acetyltransferase [EC:2.3.1.201]	FALSE	TRUE	FALSE	FALSE	TRUE
AMG	HMMsoil64569	FOAM	wbpD, wlbB; UDP-2-acetamido-3-amino-2,3-dideoxy-glucuronate N-acetyltransferase [EC:2.3.1.201]	FALSE	TRUE	FALSE	FALSE	TRUE
AMG	HMMsoil6457	FOAM	E1.5.3.1; sarcosine oxidase [EC:1.5.3.1]; gcvT, AMT; aminomethyltransferase [EC:2.1.2.10]	FALSE	FALSE	FALSE	TRUE	FALSE
AMG	HMMsoil64589	FOAM	ENTPD2; adenosinetriphosphatase [EC:3.6.1.-]	FALSE	FALSE	FALSE	FALSE	TRUE
AMG	HMMsoil64590	FOAM	pdp; pyrimidine-nucleoside phosphorylase [EC:2.4.2.2]	TRUE	FALSE	FALSE	FALSE	TRUE
AMG	HMMsoil64598	FOAM	glgA; starch synthase [EC:2.4.1.21]	TRUE	TRUE	FALSE	FALSE	FALSE
AMG	HMMsoil64599	FOAM	ogt, MGMT; methylated-DNA-[protein]-cysteine S-methyltransferase [EC:2.1.1.63]	TRUE	FALSE	FALSE	TRUE	FALSE
AMG	HMMsoil6460	FOAM	trpGD; anthranilate synthase/phosphoribosyltransferase [EC:4.1.3.27] [EC:2.4.2.18]; trpG; anthranilate synthase component II [EC:4.1.3.27]	TRUE	TRUE	FALSE	FALSE	TRUE
AMG	HMMsoil64602	FOAM	relA; GTP pyrophosphokinase [EC:2.7.6.5]	FALSE	FALSE	FALSE	FALSE	TRUE
AMG	HMMsoil64606	FOAM	waaB, rfaB; UDP-D-galactose:(glucosyl)LPS alpha-1,6-D-galactosyltransferase [EC:2.4.1.-]	TRUE	TRUE	TRUE	FALSE	TRUE
AMG	HMMsoil64606	FOAM	waaB, rfaB; UDP-D-galactose:(glucosyl)LPS alpha-1,6-D-galactosyltransferase [EC:2.4.1.-]	TRUE	TRUE	TRUE	FALSE	TRUE
AMG	HMMsoil64608	FOAM	carA, CPA1; carbamoyl-phosphate synthase small subunit [EC:6.3.5.5]	FALSE	FALSE	FALSE	FALSE	TRUE
AMG	HMMsoil64610	FOAM	manB; phosphomannomutase [EC:5.4.2.8]	FALSE	TRUE	FALSE	FALSE	TRUE
AMG	HMMsoil64610	FOAM	manB; phosphomannomutase [EC:5.4.2.8]	FALSE	TRUE	FALSE	FALSE	TRUE
AMG	HMMsoil64611	FOAM	E3.2.1.21; beta-glucosidase [EC:3.2.1.21]	TRUE	TRUE	FALSE	FALSE	FALSE
AMG	HMMsoil64622	FOAM	E2.7.1.4, scrK; fructokinase [EC:2.7.1.4]	FALSE	TRUE	FALSE	FALSE	FALSE
AMG	HMMsoil64627	FOAM	NTH; endonuclease III [EC:4.2.99.18]	TRUE	FALSE	FALSE	FALSE	FALSE
AMG	HMMsoil64628	FOAM	trxB, TRR; thioredoxin reductase (NADPH) [EC:1.8.1.9]	FALSE	FALSE	FALSE	FALSE	TRUE
AMG	HMMsoil64637	FOAM	rpoH; DNA-directed RNA polymerase subunit H [EC:2.7.7.6]	TRUE	FALSE	FALSE	FALSE	TRUE
AMG	HMMsoil64637	FOAM	rpoH; DNA-directed RNA polymerase subunit H [EC:2.7.7.6]	TRUE	FALSE	FALSE	FALSE	TRUE
AMG	HMMsoil64643	FOAM	treZ, glgZ; maltooligosyltrehalose trehalohydrolase [EC:3.2.1.141]	TRUE	TRUE	FALSE	FALSE	FALSE
AMG	HMMsoil64647	FOAM	SMK1; sporulation-specific mitogen-activated protein kinase SMK1 [EC:2.7.11.24]	TRUE	FALSE	FALSE	FALSE	FALSE
AMG	HMMsoil64655	FOAM	kinD; two-component system, sporulation sensor kinase D [EC:2.7.13.3]	TRUE	FALSE	FALSE	FALSE	FALSE
AMG	HMMsoil6466	FOAM	Antibiotic ABC transporter [mD:m00248]	TRUE	FALSE	FALSE	FALSE	FALSE
AMG	HMMsoil64671	FOAM	trpD; anthranilate phosphoribosyltransferase [EC:2.4.2.18]	TRUE	FALSE	FALSE	FALSE	TRUE
AMG	HMMsoil64673	FOAM	rbsC; ribose transport system permease protein	FALSE	FALSE	FALSE	FALSE	TRUE
AMG	HMMsoil64676	FOAM	ABC-2.LPSE.P; lipopolysaccharide transport system permease protein	FALSE	FALSE	TRUE	FALSE	FALSE
AMG	HMMsoil64685	FOAM	lpxD; UDP-3-O-[3-hydroxymyristoyl] glucosamine N-acyltransferase [EC:2.3.1.191]; glmU; bifunctional UDP-N-acetylglucosamine pyrophosphorylase / glucosamine-1-phosphate N-acetyltransferase [EC:2.7.7.23] [EC:2.3.1.157]	FALSE	TRUE	TRUE	FALSE	TRUE
AMG	HMMsoil64696	FOAM	glmU; bifunctional UDP-N-acetylglucosamine pyrophosphorylase / glucosamine-1-phosphate N-acetyltransferase [EC:2.7.7.23] [EC:2.3.1.157]	FALSE	TRUE	FALSE	FALSE	TRUE
AMG	HMMsoil64696	FOAM	glmU; bifunctional UDP-N-acetylglucosamine pyrophosphorylase / glucosamine-1-phosphate N-acetyltransferase [EC:2.7.7.23] [EC:2.3.1.157]	FALSE	TRUE	FALSE	FALSE	TRUE
AMG	HMMsoil6470	FOAM	hisG; ATP phosphoribosyltransferase [EC:2.4.2.17]	TRUE	TRUE	FALSE	FALSE	TRUE
AMG	HMMsoil64710	FOAM	rbsA; ribose transport system ATP-binding protein [EC:7.5.2.7]; mglA; methyl-galactoside transport system ATP-binding protein [EC:7.5.2.11]; ABC.SS.A; simple sugar transport system ATP-binding protein [EC:7.5.2.-]	FALSE	FALSE	FALSE	FALSE	TRUE
AMG	HMMsoil64711	FOAM	Antibiotic ABC transporter [mD:m00248]	TRUE	FALSE	FALSE	FALSE	FALSE
AMG	HMMsoil64722	FOAM	glmS, GFPT; glutamine---fructose-6-phosphate transaminase (isomerizing) [EC:2.6.1.16]	FALSE	TRUE	FALSE	FALSE	FALSE
AMG	HMMsoil64724	FOAM	ada; AraC family transcriptional regulator, regulatory protein of adaptative response / methylated-DNA-[protein]-cysteine methyltransferase [EC:2.1.1.63]	TRUE	FALSE	FALSE	TRUE	FALSE
AMG	HMMsoil6473	FOAM	ogt, MGMT; methylated-DNA-[protein]-cysteine S-methyltransferase [EC:2.1.1.63]	TRUE	FALSE	FALSE	TRUE	FALSE
AMG	HMMsoil64734	FOAM	Antibiotic ABC transporter [mD:m00248]	TRUE	FALSE	FALSE	FALSE	FALSE
AMG	HMMsoil64762	FOAM	rlmI; 23S rRNA (cytosine1962-C5)-methyltransferase [EC:2.1.1.191]	TRUE	FALSE	FALSE	TRUE	TRUE
AMG	HMMsoil64770	FOAM	ugtP; processive 1,2-diacylglycerol beta-glucosyltransferase [EC:2.4.1.315]	TRUE	TRUE	FALSE	FALSE	FALSE
AMG	HMMsoil64773	FOAM	pulA; pullulanase [EC:3.2.1.41]	TRUE	TRUE	FALSE	FALSE	FALSE
AMG	HMMsoil64775	FOAM	norB, norC; MFS transporter, DHA2 family, multidrug resistance protein	TRUE	FALSE	FALSE	FALSE	FALSE
AMG	HMMsoil64781	FOAM	carB, CPA2; carbamoyl-phosphate synthase large subunit [EC:6.3.5.5]	FALSE	FALSE	FALSE	FALSE	TRUE
AMG	HMMsoil64786	FOAM	Antibiotic ABC transporter [mD:m00248]	TRUE	FALSE	FALSE	FALSE	FALSE
AMG	HMMsoil64806	FOAM	Antibiotic ABC transporter [mD:m00248]	TRUE	FALSE	FALSE	FALSE	FALSE
AMG	HMMsoil64844	FOAM	amiABC; N-acetylmuramoyl-L-alanine amidase [EC:3.5.1.28]	TRUE	FALSE	FALSE	FALSE	FALSE
AMG	HMMsoil64846	FOAM	E4.6.1.1; adenylate cyclase [EC:4.6.1.1]	FALSE	FALSE	FALSE	FALSE	TRUE
AMG	HMMsoil64860	FOAM	allB; allantoinase [EC:3.5.2.5]	FALSE	FALSE	FALSE	FALSE	TRUE
AMG	HMMsoil64870	FOAM	E3.2.1.21; beta-glucosidase [EC:3.2.1.21]	TRUE	TRUE	FALSE	FALSE	FALSE
AMG	HMMsoil64873	FOAM	ygeU, xdhC; xanthine dehydrogenase iron-sulfur-binding subunit	FALSE	FALSE	FALSE	FALSE	TRUE
AMG	HMMsoil64878	FOAM	EGLC; glucan endo-1,3-beta-D-glucosidase [EC:3.2.1.39]	TRUE	TRUE	FALSE	FALSE	FALSE
AMG	HMMsoil6488	FOAM	E3.2.1.4; endoglucanase [EC:3.2.1.4]; CBH1; cellulose 1,4-beta-cellobiosidase [EC:3.2.1.91]	TRUE	TRUE	FALSE	FALSE	FALSE
AMG	HMMsoil64880	FOAM	bglX; beta-glucosidase [EC:3.2.1.21]	TRUE	TRUE	FALSE	FALSE	FALSE
AMG	HMMsoil64882	FOAM	cpdB; 2',3'-cyclic-nucleotide 2'-phosphodiesterase / 3'-nucleotidase [EC:3.1.4.16] [EC:3.1.3.6]; yfkN; 2',3'-cyclic-nucleotide 2'-phosphodiesterase / 3'-nucleotidase / 5'-nucleotidase [EC:3.1.4.16] [EC:3.1.3.6] [EC:3.1.3.5]	FALSE	FALSE	FALSE	FALSE	TRUE
AMG	HMMsoil64887	FOAM	URA4, pyrC; dihydroorotase [EC:3.5.2.3]	FALSE	FALSE	FALSE	FALSE	TRUE
AMG	HMMsoil6489	FOAM	emrB; MFS transporter, DHA2 family, multidrug resistance protein	TRUE	FALSE	FALSE	FALSE	FALSE
AMG	HMMsoil64891	FOAM	E3.2.1.86B, bglA; 6-phospho-beta-glucosidase [EC:3.2.1.86]	TRUE	TRUE	FALSE	FALSE	FALSE
AMG	HMMsoil64892	FOAM	GMPP; mannose-1-phosphate guanylyltransferase [EC:2.7.7.13]	FALSE	TRUE	FALSE	FALSE	TRUE
AMG	HMMsoil64892	FOAM	GMPP; mannose-1-phosphate guanylyltransferase [EC:2.7.7.13]	FALSE	TRUE	FALSE	FALSE	TRUE
AMG	HMMsoil64893	FOAM	IMA, malL; oligo-1,6-glucosidase [EC:3.2.1.10]	TRUE	TRUE	FALSE	FALSE	FALSE
AMG	HMMsoil649	FOAM	Antibiotic ABC transporter [mD:m00248]	TRUE	FALSE	FALSE	FALSE	FALSE
AMG	HMMsoil64908	FOAM	carA, CPA1; carbamoyl-phosphate synthase small subunit [EC:6.3.5.5]	FALSE	FALSE	FALSE	FALSE	TRUE
AMG	HMMsoil6491	FOAM	AMY, amyA, malS; alpha-amylase [EC:3.2.1.1]	TRUE	TRUE	FALSE	FALSE	FALSE
AMG	HMMsoil6492	FOAM	hasA; hyaluronan synthase [EC:2.4.1.212]	TRUE	TRUE	FALSE	FALSE	FALSE
AMG	HMMsoil64921	FOAM	adk, AK; adenylate kinase [EC:2.7.4.3]	FALSE	FALSE	FALSE	FALSE	TRUE
AMG	HMMsoil64922	FOAM	RPA2, POLR1B; DNA-directed RNA polymerase I subunit RPA2 [EC:2.7.7.6]; RPB2, POLR2B; DNA-directed RNA polymerase II subunit RPB2 [EC:2.7.7.6]; RPC2, POLR3B; DNA-directed RNA polymerase III subunit RPC2 [EC:2.7.7.6]; rpoB; DNA-directed RNA polymerase subunit beta [EC:2.7.7.6]; rpoB1; DNA-directed RNA polymerase subunit B' [EC:2.7.7.6]; rpoB2; DNA-directed RNA polymerase subunit B\" [EC:2.7.7.6]; rpoC; DNA-directed RNA polymerase subunit beta' [EC:2.7.7.6]; rpoBC; DNA-directed RNA polymerase subunit beta-beta' [EC:2.7.7.6]; rpoB; DNA-directed RNA polymerase subunit B [EC:2.7.7.6]	TRUE	FALSE	FALSE	FALSE	TRUE
AMG	HMMsoil64929	FOAM	ogt, MGMT; methylated-DNA-[protein]-cysteine S-methyltransferase [EC:2.1.1.63]	TRUE	FALSE	FALSE	TRUE	FALSE
AMG	HMMsoil64931	FOAM	DDX46, PRP5; ATP-dependent RNA helicase DDX46/PRP5 [EC:3.6.4.13]; DDX42, SF3B125; ATP-dependent RNA helicase DDX42 [EC:3.6.4.13]; DDX23, PRP28; ATP-dependent RNA helicase DDX23/PRP28 [EC:3.6.4.13]; DDX41, ABS; ATP-dependent RNA helicase DDX41 [EC:3.6.4.13]	TRUE	FALSE	FALSE	FALSE	FALSE
AMG	HMMsoil64933	FOAM	E3.2.1.4; endoglucanase [EC:3.2.1.4]	TRUE	TRUE	FALSE	FALSE	FALSE
AMG	HMMsoil6495	FOAM	glpX; fructose-1,6-bisphosphatase II [EC:3.1.3.11]	FALSE	TRUE	FALSE	FALSE	FALSE
AMG	HMMsoil64958	FOAM	Antibiotic ABC transporter [mD:m00248]	TRUE	FALSE	FALSE	FALSE	FALSE
AMG	HMMsoil64959	FOAM	malZ; alpha-glucosidase [EC:3.2.1.20]	TRUE	FALSE	FALSE	FALSE	FALSE
AMG	HMMsoil64961	FOAM	E3.2.1.14; chitinase [EC:3.2.1.14]	TRUE	TRUE	FALSE	FALSE	FALSE
AMG	HMMsoil64962	FOAM	glgA; starch synthase [EC:2.4.1.21]	TRUE	TRUE	FALSE	FALSE	FALSE
AMG	HMMsoil64963	FOAM	Antibiotic ABC transporter [mD:m00248]	TRUE	FALSE	FALSE	FALSE	FALSE
AMG	HMMsoil64964	FOAM	STAR1, fetA; UDP-glucose/iron transport system ATP-binding protein	FALSE	FALSE	FALSE	FALSE	TRUE
AMG	HMMsoil64966	FOAM	Antibiotic ABC transporter [mD:m00248]	TRUE	FALSE	FALSE	FALSE	FALSE
AMG	HMMsoil64969	FOAM	entF; enterobactin synthetase component F [EC:6.3.2.14]	FALSE	TRUE	FALSE	FALSE	FALSE
AMG	HMMsoil6497	FOAM	dapE; succinyl-diaminopimelate desuccinylase [EC:3.5.1.18]	FALSE	TRUE	FALSE	FALSE	FALSE
AMG	HMMsoil64977	FOAM	ABC-2.LPSE.A; lipopolysaccharide transport system ATP-binding protein	FALSE	FALSE	TRUE	FALSE	FALSE
AMG	HMMsoil6498	FOAM	mtbB; dimethylamine---corrinoid protein Co-methyltransferase [EC:2.1.1.249]	FALSE	FALSE	FALSE	TRUE	FALSE
AMG	HMMsoil64991	FOAM	metH, MTR; 5-methyltetrahydrofolate--homocysteine methyltransferase [EC:2.1.1.13]	FALSE	FALSE	FALSE	TRUE	FALSE
AMG	HMMsoil65008	FOAM	pepD; dipeptidase D [EC:3.4.13.-]	TRUE	FALSE	FALSE	FALSE	FALSE
AMG	HMMsoil65012	FOAM	rbsA; ribose transport system ATP-binding protein [EC:7.5.2.7]; ABC.SS.A; simple sugar transport system ATP-binding protein [EC:7.5.2.-]	FALSE	FALSE	FALSE	FALSE	TRUE
AMG	HMMsoil65028	FOAM	Antibiotic ABC transporter [mD:m00248]	TRUE	FALSE	FALSE	FALSE	FALSE
AMG	HMMsoil65046	FOAM	HEXA_B; hexosaminidase [EC:3.2.1.52]	TRUE	TRUE	FALSE	FALSE	FALSE
AMG	HMMsoil65047	FOAM	Antibiotic ABC transporter [mD:m00248]	TRUE	FALSE	FALSE	FALSE	FALSE
AMG	HMMsoil6505	FOAM	IMA, malL; oligo-1,6-glucosidase [EC:3.2.1.10]	TRUE	TRUE	FALSE	FALSE	FALSE
AMG	HMMsoil65060	FOAM	atl; bifunctional autolysin [EC:3.5.1.28] [EC:3.2.1.96]	TRUE	TRUE	FALSE	FALSE	FALSE
AMG	HMMsoil65068	FOAM	manB; phosphomannomutase [EC:5.4.2.8]	FALSE	TRUE	FALSE	FALSE	TRUE
AMG	HMMsoil65068	FOAM	manB; phosphomannomutase [EC:5.4.2.8]	FALSE	TRUE	FALSE	FALSE	TRUE
AMG	HMMsoil65069	FOAM	E3.2.1.4; endoglucanase [EC:3.2.1.4]	TRUE	TRUE	FALSE	FALSE	FALSE
AMG	HMMsoil65070	FOAM	rbsA; ribose transport system ATP-binding protein [EC:7.5.2.7]; ABC.SS.A; simple sugar transport system ATP-binding protein [EC:7.5.2.-]	FALSE	FALSE	FALSE	FALSE	TRUE
AMG	HMMsoil65075	FOAM	nodJ; lipooligosaccharide transport system permease protein	FALSE	FALSE	TRUE	FALSE	FALSE
AMG	HMMsoil65087	FOAM	abfA; alpha-L-arabinofuranosidase [EC:3.2.1.55]	TRUE	TRUE	FALSE	FALSE	FALSE
AMG	HMMsoil65091	FOAM	E4.6.1.1; adenylate cyclase [EC:4.6.1.1]	FALSE	FALSE	FALSE	FALSE	TRUE
AMG	HMMsoil65092	FOAM	thyA, TYMS; thymidylate synthase [EC:2.1.1.45]	FALSE	FALSE	FALSE	FALSE	TRUE
AMG	HMMsoil65097	FOAM	ppx-gppA; exopolyphosphatase / guanosine-5'-triphosphate,3'-diphosphate pyrophosphatase [EC:3.6.1.11] [EC:3.6.1.40]	FALSE	FALSE	FALSE	FALSE	TRUE
AMG	HMMsoil65102	FOAM	rbsB; ribose transport system substrate-binding protein	FALSE	FALSE	FALSE	FALSE	TRUE
AMG	HMMsoil65112	FOAM	dnaQ; DNA polymerase III subunit epsilon [EC:2.7.7.7]	TRUE	FALSE	FALSE	FALSE	TRUE
AMG	HMMsoil65112	FOAM	dnaQ; DNA polymerase III subunit epsilon [EC:2.7.7.7]	TRUE	FALSE	FALSE	FALSE	TRUE
AMG	HMMsoil65119	FOAM	E4.6.1.1; adenylate cyclase [EC:4.6.1.1]	FALSE	FALSE	FALSE	FALSE	TRUE
AMG	HMMsoil6512	FOAM	Antibiotic ABC transporter [mD:m00248]	TRUE	FALSE	FALSE	FALSE	FALSE
AMG	HMMsoil65120	FOAM	galE, GALE; UDP-glucose 4-epimerase [EC:5.1.3.2]	FALSE	TRUE	FALSE	FALSE	TRUE
AMG	HMMsoil65128	FOAM	ERK, MAPK1_3; mitogen-activated protein kinase 1/3 [EC:2.7.11.24]; SMK1; sporulation-specific mitogen-activated protein kinase SMK1 [EC:2.7.11.24]; MPK6; mitogen-activated protein kinase 6 [EC:2.7.11.24]	TRUE	FALSE	FALSE	FALSE	FALSE
AMG	HMMsoil65140	FOAM	pdp; pyrimidine-nucleoside phosphorylase [EC:2.4.2.2]	TRUE	FALSE	FALSE	FALSE	TRUE
AMG	HMMsoil6515	FOAM	treS; maltose alpha-D-glucosyltransferase / alpha-amylase [EC:5.4.99.16] [EC:3.2.1.1]	TRUE	FALSE	FALSE	FALSE	FALSE
AMG	HMMsoil65151	FOAM	trxB, TRR; thioredoxin reductase (NADPH) [EC:1.8.1.9]	FALSE	FALSE	FALSE	FALSE	TRUE
AMG	HMMsoil65152	FOAM	hrpA; ATP-dependent helicase HrpA [EC:3.6.4.13]; hrpB; ATP-dependent helicase HrpB [EC:3.6.4.13]	TRUE	FALSE	FALSE	FALSE	FALSE
AMG	HMMsoil65159	FOAM	POLE; DNA polymerase epsilon subunit 1 [EC:2.7.7.7]	TRUE	FALSE	FALSE	FALSE	TRUE
AMG	HMMsoil65159	FOAM	POLE; DNA polymerase epsilon subunit 1 [EC:2.7.7.7]	TRUE	FALSE	FALSE	FALSE	TRUE
AMG	HMMsoil65175	FOAM	E2.7.1.4, scrK; fructokinase [EC:2.7.1.4]	FALSE	TRUE	FALSE	FALSE	FALSE
AMG	HMMsoil6518	FOAM	ABC-2.LPSE.A; lipopolysaccharide transport system ATP-binding protein	FALSE	FALSE	TRUE	FALSE	FALSE
AMG	HMMsoil65194	FOAM	gpmB; 2,3-bisphosphoglycerate-dependent phosphoglycerate mutase [EC:5.4.2.11]; PGAM, gpmA; 2,3-bisphosphoglycerate-dependent phosphoglycerate mutase [EC:5.4.2.11]	FALSE	FALSE	FALSE	FALSE	TRUE
AMG	HMMsoil65195	FOAM	kinA; two-component system, sporulation sensor kinase A [EC:2.7.13.3]	TRUE	FALSE	FALSE	FALSE	FALSE
AMG	HMMsoil652	FOAM	IMA, malL; oligo-1,6-glucosidase [EC:3.2.1.10]	TRUE	TRUE	FALSE	FALSE	FALSE
AMG	HMMsoil6520	FOAM	emrB; MFS transporter, DHA2 family, multidrug resistance protein	TRUE	FALSE	FALSE	FALSE	FALSE
AMG	HMMsoil65203	FOAM	murE; UDP-N-acetylmuramoyl-L-alanyl-D-glutamate--2,6-diaminopimelate ligase [EC:6.3.2.13]	TRUE	TRUE	FALSE	FALSE	TRUE
AMG	HMMsoil65203	FOAM	murE; UDP-N-acetylmuramoyl-L-alanyl-D-glutamate--2,6-diaminopimelate ligase [EC:6.3.2.13]	TRUE	TRUE	FALSE	FALSE	TRUE
AMG	HMMsoil65209	FOAM	E3.2.1.4; endoglucanase [EC:3.2.1.4]	TRUE	TRUE	FALSE	FALSE	FALSE
AMG	HMMsoil65219	FOAM	Antibiotic ABC transporter [mD:m00248]	TRUE	FALSE	FALSE	FALSE	FALSE
AMG	HMMsoil65226	FOAM	lptB; lipopolysaccharide export system ATP-binding protein [EC:7.5.2.5]	FALSE	FALSE	TRUE	FALSE	FALSE
AMG	HMMsoil65229	FOAM	gcvT, AMT; aminomethyltransferase [EC:2.1.2.10]	FALSE	FALSE	FALSE	TRUE	FALSE
AMG	HMMsoil65230	FOAM	rbsA; ribose transport system ATP-binding protein [EC:7.5.2.7]; ABC.SS.A; simple sugar transport system ATP-binding protein [EC:7.5.2.-]	FALSE	FALSE	FALSE	FALSE	TRUE
AMG	HMMsoil65231	FOAM	Antibiotic ABC transporter [mD:m00248]	TRUE	FALSE	FALSE	FALSE	FALSE
AMG	HMMsoil65246	FOAM	Antibiotic ABC transporter [mD:m00248]	TRUE	FALSE	FALSE	FALSE	FALSE
AMG	HMMsoil6525	FOAM	amiABC; N-acetylmuramoyl-L-alanine amidase [EC:3.5.1.28]	TRUE	FALSE	FALSE	FALSE	FALSE
AMG	HMMsoil65253	FOAM	E3.2.1.86B, bglA; 6-phospho-beta-glucosidase [EC:3.2.1.86]	TRUE	TRUE	FALSE	FALSE	FALSE
AMG	HMMsoil65255	FOAM	lpxD; UDP-3-O-[3-hydroxymyristoyl] glucosamine N-acyltransferase [EC:2.3.1.191]	FALSE	TRUE	TRUE	FALSE	TRUE
AMG	HMMsoil65255	FOAM	lpxD; UDP-3-O-[3-hydroxymyristoyl] glucosamine N-acyltransferase [EC:2.3.1.191]	FALSE	TRUE	TRUE	FALSE	TRUE
AMG	HMMsoil6526	FOAM	kinA; two-component system, sporulation sensor kinase A [EC:2.7.13.3]	TRUE	FALSE	FALSE	FALSE	FALSE
AMG	HMMsoil65268	FOAM	lmrP; MFS transporter, DHA1 family, multidrug resistance protein B	TRUE	FALSE	FALSE	FALSE	FALSE
AMG	HMMsoil65288	FOAM	Antibiotic ABC transporter [mD:m00248]	TRUE	FALSE	FALSE	FALSE	FALSE
AMG	HMMsoil65293	FOAM	phnL; alpha-D-ribose 1-methylphosphonate 5-triphosphate synthase subunit PhnL [EC:2.7.8.37]	FALSE	FALSE	FALSE	FALSE	TRUE
AMG	HMMsoil65304	FOAM	Glycoside hydrolase	TRUE	TRUE	FALSE	FALSE	FALSE
AMG	HMMsoil65310	FOAM	pgmB; beta-phosphoglucomutase [EC:5.4.2.6]	FALSE	TRUE	FALSE	FALSE	FALSE
AMG	HMMsoil65313	FOAM	rpiB; ribose 5-phosphate isomerase B [EC:5.3.1.6]	FALSE	FALSE	FALSE	FALSE	TRUE
AMG	HMMsoil65316	FOAM	DPM1; dolichol-phosphate mannosyltransferase [EC:2.4.1.83]	TRUE	TRUE	FALSE	FALSE	FALSE
AMG	HMMsoil65326	FOAM	Antibiotic ABC transporter [mD:m00248]	TRUE	FALSE	FALSE	FALSE	FALSE
AMG	HMMsoil65329	FOAM	Antibiotic ABC transporter [mD:m00248]	TRUE	FALSE	FALSE	FALSE	FALSE
AMG	HMMsoil65341	FOAM	GMPP; mannose-1-phosphate guanylyltransferase [EC:2.7.7.13]	FALSE	TRUE	FALSE	FALSE	TRUE
AMG	HMMsoil65341	FOAM	GMPP; mannose-1-phosphate guanylyltransferase [EC:2.7.7.13]	FALSE	TRUE	FALSE	FALSE	TRUE
AMG	HMMsoil65351	FOAM	cdd, CDA; cytidine deaminase [EC:3.5.4.5]	FALSE	FALSE	FALSE	FALSE	TRUE
AMG	HMMsoil65353	FOAM	uaZ; urate oxidase [EC:1.7.3.3]	FALSE	FALSE	FALSE	FALSE	TRUE
AMG	HMMsoil65371	FOAM	E3.1.3.5; 5'-nucleotidase [EC:3.1.3.5]	FALSE	FALSE	FALSE	FALSE	TRUE
AMG	HMMsoil65372	FOAM	pyrD; dihydroorotate dehydrogenase (fumarate) [EC:1.3.98.1]	FALSE	FALSE	FALSE	FALSE	TRUE
AMG	HMMsoil65383	FOAM	ygeS, xdhA; xanthine dehydrogenase molybdenum-binding subunit [EC:1.17.1.4]	FALSE	FALSE	FALSE	FALSE	TRUE
AMG	HMMsoil65384	FOAM	Purine metabolism	FALSE	FALSE	FALSE	FALSE	TRUE
AMG	HMMsoil65390	FOAM	UPB1, pydC; beta-ureidopropionase [EC:3.5.1.6]	FALSE	FALSE	FALSE	FALSE	TRUE
AMG	HMMsoil6540	FOAM	glmM; phosphoglucosamine mutase [EC:5.4.2.10]	FALSE	TRUE	FALSE	FALSE	FALSE
AMG	HMMsoil65401	FOAM	cysH; phosphoadenosine phosphosulfate reductase [EC:1.8.4.8] [EC:1.8.4.10]	FALSE	FALSE	FALSE	FALSE	TRUE
AMG	HMMsoil65408	FOAM	malQ; 4-alpha-glucanotransferase [EC:2.4.1.25]	TRUE	TRUE	FALSE	FALSE	FALSE
AMG	HMMsoil65409	FOAM	guaA, GMPS; GMP synthase (glutamine-hydrolysing) [EC:6.3.5.2]	FALSE	FALSE	FALSE	FALSE	TRUE
AMG	HMMsoil6541	FOAM	glmM; phosphoglucosamine mutase [EC:5.4.2.10]	FALSE	TRUE	FALSE	FALSE	FALSE
AMG	HMMsoil65445	FOAM	gpmB; 2,3-bisphosphoglycerate-dependent phosphoglycerate mutase [EC:5.4.2.11]; PGAM, gpmA; 2,3-bisphosphoglycerate-dependent phosphoglycerate mutase [EC:5.4.2.11]	FALSE	FALSE	FALSE	FALSE	TRUE
AMG	HMMsoil65450	FOAM	cysH; phosphoadenosine phosphosulfate reductase [EC:1.8.4.8] [EC:1.8.4.10]	FALSE	FALSE	FALSE	FALSE	TRUE
AMG	HMMsoil65452	FOAM	E3.2.1.21; beta-glucosidase [EC:3.2.1.21]	TRUE	TRUE	FALSE	FALSE	FALSE
AMG	HMMsoil65464	FOAM	manZ; mannose PTS system EIID component	FALSE	TRUE	FALSE	FALSE	FALSE
AMG	HMMsoil6548	FOAM	Antibiotic ABC transporter [mD:m00248]	TRUE	FALSE	FALSE	FALSE	FALSE
AMG	HMMsoil65489	FOAM	ABC-2.LPSE.A; lipopolysaccharide transport system ATP-binding protein	FALSE	FALSE	TRUE	FALSE	FALSE
AMG	HMMsoil65497	FOAM	nagZ; beta-N-acetylhexosaminidase [EC:3.2.1.52]	TRUE	TRUE	FALSE	FALSE	FALSE
AMG	HMMsoil655	FOAM	Antibiotic ABC transporter [mD:m00248]	TRUE	FALSE	FALSE	FALSE	FALSE
AMG	HMMsoil65504	FOAM	mutT, NUDT15, MTH2; 8-oxo-dGTP diphosphatase [EC:3.6.1.55]	TRUE	TRUE	FALSE	FALSE	TRUE
AMG	HMMsoil65504	FOAM	mutT, NUDT15, MTH2; 8-oxo-dGTP diphosphatase [EC:3.6.1.55]	TRUE	TRUE	FALSE	FALSE	TRUE
AMG	HMMsoil6551	FOAM	rbsA; ribose transport system ATP-binding protein [EC:7.5.2.7]; mglA; methyl-galactoside transport system ATP-binding protein [EC:7.5.2.11]; xylG; D-xylose transport system ATP-binding protein [EC:7.5.2.10]; rhaT; rhamnose transport system ATP-binding protein [EC:7.5.2.-]; ABC.SS.A; simple sugar transport system ATP-binding protein [EC:7.5.2.-]	FALSE	FALSE	FALSE	FALSE	TRUE
AMG	HMMsoil65514	FOAM	Antibiotic ABC transporter [mD:m00248]; ABC-2.A; ABC-2 type transport system ATP-binding protein	TRUE	FALSE	FALSE	FALSE	FALSE
AMG	HMMsoil65527	FOAM	luxQ; two-component system, autoinducer 2 sensor kinase/phosphatase LuxQ [EC:2.7.13.3] [EC:3.1.3.-]; torS; two-component system, OmpR family, sensor histidine kinase TorS [EC:2.7.13.3]; AHK2_3_4; arabidopsis histidine kinase 2/3/4 (cytokinin receptor) [EC:2.7.13.3]	TRUE	TRUE	FALSE	FALSE	FALSE
AMG	HMMsoil6553	FOAM	cysE; serine O-acetyltransferase [EC:2.3.1.30]; lpxD; UDP-3-O-[3-hydroxymyristoyl] glucosamine N-acyltransferase [EC:2.3.1.191]	FALSE	TRUE	TRUE	FALSE	TRUE
AMG	HMMsoil65537	FOAM	treC; trehalose-6-phosphate hydrolase [EC:3.2.1.93]	TRUE	FALSE	FALSE	FALSE	FALSE
AMG	HMMsoil65539	FOAM	mlaD, linM; phospholipid/cholesterol/gamma-HCH transport system substrate-binding protein	FALSE	FALSE	TRUE	FALSE	FALSE
AMG	HMMsoil65575	FOAM	FUT8; glycoprotein 6-alpha-L-fucosyltransferase [EC:2.4.1.68]	TRUE	TRUE	FALSE	FALSE	FALSE
AMG	HMMsoil65576	FOAM	pulA; pullulanase [EC:3.2.1.41]	TRUE	TRUE	FALSE	FALSE	FALSE
AMG	HMMsoil65577	FOAM	NEU1; sialidase-1 [EC:3.2.1.18]	TRUE	TRUE	FALSE	FALSE	FALSE
AMG	HMMsoil6558	FOAM	phnO; (aminoalkyl)phosphonate N-acetyltransferase [EC:2.3.1.280]	FALSE	TRUE	FALSE	FALSE	FALSE
AMG	HMMsoil6559	FOAM	srmB; ATP-dependent RNA helicase SrmB [EC:3.6.4.13]	TRUE	TRUE	FALSE	FALSE	FALSE
AMG	HMMsoil65592	FOAM	dexB; glucan 1,6-alpha-glucosidase [EC:3.2.1.70]	TRUE	TRUE	FALSE	FALSE	FALSE
AMG	HMMsoil65595	FOAM	ada-alkA; AraC family transcriptional regulator, regulatory protein of adaptative response / DNA-3-methyladenine glycosylase II [EC:3.2.2.21]; alkA; DNA-3-methyladenine glycosylase II [EC:3.2.2.21]	TRUE	FALSE	FALSE	FALSE	TRUE
AMG	HMMsoil656	FOAM	tagE; poly(glycerol-phosphate) alpha-glucosyltransferase [EC:2.4.1.52]	TRUE	TRUE	FALSE	FALSE	FALSE
AMG	HMMsoil65609	FOAM	kinD; two-component system, sporulation sensor kinase D [EC:2.7.13.3]	TRUE	FALSE	FALSE	FALSE	FALSE
AMG	HMMsoil6561	FOAM	PRUNE, PPX1; exopolyphosphatase [EC:3.6.1.11]	FALSE	FALSE	FALSE	FALSE	TRUE
AMG	HMMsoil6562	FOAM	cysNC; bifunctional enzyme CysN/CysC [EC:2.7.7.4] [EC:2.7.1.25]; cysC; adenylylsulfate kinase [EC:2.7.1.25]; cysN; sulfate adenylyltransferase subunit 1 [EC:2.7.7.4]; sat, met3; sulfate adenylyltransferase [EC:2.7.7.4]; PAPSS; 3'-phosphoadenosine 5'-phosphosulfate synthase [EC:2.7.7.4] [EC:2.7.1.25]; cysH; phosphoadenosine phosphosulfate reductase [EC:1.8.4.8] [EC:1.8.4.10]	FALSE	FALSE	FALSE	FALSE	TRUE
AMG	HMMsoil65628	FOAM	METTL6; tRNA N(3)-methylcytidine methyltransferase METTL6 [EC:2.1.1.-]	TRUE	FALSE	FALSE	TRUE	TRUE
AMG	HMMsoil65645	FOAM	holB; DNA polymerase III subunit delta' [EC:2.7.7.7]	TRUE	FALSE	FALSE	FALSE	TRUE
AMG	HMMsoil65645	FOAM	holB; DNA polymerase III subunit delta' [EC:2.7.7.7]	TRUE	FALSE	FALSE	FALSE	TRUE
AMG	HMMsoil6567	FOAM	wecC; UDP-N-acetyl-D-mannosaminuronic acid dehydrogenase [EC:1.1.1.336]	FALSE	TRUE	FALSE	FALSE	TRUE
AMG	HMMsoil6567	FOAM	wecC; UDP-N-acetyl-D-mannosaminuronic acid dehydrogenase [EC:1.1.1.336]	FALSE	TRUE	FALSE	FALSE	TRUE
AMG	HMMsoil65679	FOAM	pgm; phosphoglucomutase [EC:5.4.2.2]	FALSE	TRUE	FALSE	FALSE	TRUE
AMG	HMMsoil65679	FOAM	pgm; phosphoglucomutase [EC:5.4.2.2]	FALSE	TRUE	FALSE	FALSE	TRUE
AMG	HMMsoil65685	FOAM	GMPP; mannose-1-phosphate guanylyltransferase [EC:2.7.7.13]	FALSE	TRUE	FALSE	FALSE	TRUE
AMG	HMMsoil65685	FOAM	GMPP; mannose-1-phosphate guanylyltransferase [EC:2.7.7.13]	FALSE	TRUE	FALSE	FALSE	TRUE
AMG	HMMsoil65689	FOAM	dnaQ; DNA polymerase III subunit epsilon [EC:2.7.7.7]	TRUE	FALSE	FALSE	FALSE	TRUE
AMG	HMMsoil65689	FOAM	dnaQ; DNA polymerase III subunit epsilon [EC:2.7.7.7]	TRUE	FALSE	FALSE	FALSE	TRUE
AMG	HMMsoil65691	FOAM	pyrH; uridylate kinase [EC:2.7.4.22]	FALSE	FALSE	FALSE	FALSE	TRUE
AMG	HMMsoil65695	FOAM	DHODH, pyrD; dihydroorotate dehydrogenase [EC:1.3.5.2]	FALSE	FALSE	FALSE	FALSE	TRUE
AMG	HMMsoil6571	FOAM	acdA; acetate---CoA ligase (ADP-forming) subunit alpha [EC:6.2.1.13]	FALSE	FALSE	FALSE	FALSE	TRUE
AMG	HMMsoil65712	FOAM	IMA, malL; oligo-1,6-glucosidase [EC:3.2.1.10]	TRUE	TRUE	FALSE	FALSE	FALSE
AMG	HMMsoil65725	FOAM	rtpR; ribonucleoside-triphosphate reductase (thioredoxin) [EC:1.17.4.2]	FALSE	FALSE	FALSE	FALSE	TRUE
AMG	HMMsoil65732	FOAM	PK, pyk; pyruvate kinase [EC:2.7.1.40]	FALSE	FALSE	FALSE	FALSE	TRUE
AMG	HMMsoil65734	FOAM	lpxD; UDP-3-O-[3-hydroxymyristoyl] glucosamine N-acyltransferase [EC:2.3.1.191]	FALSE	TRUE	TRUE	FALSE	TRUE
AMG	HMMsoil65734	FOAM	lpxD; UDP-3-O-[3-hydroxymyristoyl] glucosamine N-acyltransferase [EC:2.3.1.191]	FALSE	TRUE	TRUE	FALSE	TRUE
AMG	HMMsoil65736	FOAM	rtpR; ribonucleoside-triphosphate reductase (thioredoxin) [EC:1.17.4.2]	FALSE	FALSE	FALSE	FALSE	TRUE
AMG	HMMsoil6574	FOAM	purF, PPAT; amidophosphoribosyltransferase [EC:2.4.2.14]	TRUE	FALSE	FALSE	FALSE	TRUE
AMG	HMMsoil65753	FOAM	rbsA; ribose transport system ATP-binding protein [EC:7.5.2.7]	FALSE	FALSE	FALSE	FALSE	TRUE
AMG	HMMsoil65762	FOAM	rbsB; ribose transport system substrate-binding protein	FALSE	FALSE	FALSE	FALSE	TRUE
AMG	HMMsoil65766	FOAM	ADCY10; adenylate cyclase 10 [EC:4.6.1.1]	FALSE	FALSE	FALSE	FALSE	TRUE
AMG	HMMsoil6577	FOAM	SUS; sucrose synthase [EC:2.4.1.13]	TRUE	TRUE	FALSE	FALSE	FALSE
AMG	HMMsoil65778	FOAM	nagE; N-acetylglucosamine PTS system EIICBA or EIICB component [EC:2.7.1.193]	FALSE	TRUE	FALSE	FALSE	FALSE
AMG	HMMsoil65783	FOAM	E3.4.16.4; D-alanyl-D-alanine carboxypeptidase [EC:3.4.16.4]	TRUE	TRUE	FALSE	FALSE	FALSE
AMG	HMMsoil65784	FOAM	lpxD; UDP-3-O-[3-hydroxymyristoyl] glucosamine N-acyltransferase [EC:2.3.1.191]	FALSE	TRUE	TRUE	FALSE	TRUE
AMG	HMMsoil65784	FOAM	lpxD; UDP-3-O-[3-hydroxymyristoyl] glucosamine N-acyltransferase [EC:2.3.1.191]	FALSE	TRUE	TRUE	FALSE	TRUE
AMG	HMMsoil65786	FOAM	gcvT, AMT; aminomethyltransferase [EC:2.1.2.10]	FALSE	FALSE	FALSE	TRUE	FALSE
AMG	HMMsoil65790	FOAM	Antibiotic ABC transporter [mD:m00248]	TRUE	FALSE	FALSE	FALSE	FALSE
AMG	HMMsoil65794	FOAM	bcr, tcaB; MFS transporter, DHA1 family, multidrug resistance protein	TRUE	FALSE	FALSE	FALSE	FALSE
AMG	HMMsoil658	FOAM	E3.2.1.4; endoglucanase [EC:3.2.1.4]	TRUE	TRUE	FALSE	FALSE	FALSE
AMG	HMMsoil65808	FOAM	glmU; bifunctional UDP-N-acetylglucosamine pyrophosphorylase / glucosamine-1-phosphate N-acetyltransferase [EC:2.7.7.23] [EC:2.3.1.157]	FALSE	TRUE	FALSE	FALSE	TRUE
AMG	HMMsoil65808	FOAM	glmU; bifunctional UDP-N-acetylglucosamine pyrophosphorylase / glucosamine-1-phosphate N-acetyltransferase [EC:2.7.7.23] [EC:2.3.1.157]	FALSE	TRUE	FALSE	FALSE	TRUE
AMG	HMMsoil65809	FOAM	ATR1; MFS transporter, DHA2 family, multidrug resistance protein	TRUE	FALSE	FALSE	FALSE	FALSE
AMG	HMMsoil6581	FOAM	DDX6, RCK, DHH1; ATP-dependent RNA helicase DDX6/DHH1 [EC:3.6.4.13]; DDX39B, UAP56, SUB2; ATP-dependent RNA helicase UAP56/SUB2 [EC:3.6.4.13]; DDX20, GEMIN3; ATP-dependent RNA helicase DDX20 [EC:3.6.4.13]; DDX39; ATP-dependent RNA helicase DDX39 [EC:3.6.4.13]	TRUE	FALSE	FALSE	FALSE	FALSE
AMG	HMMsoil65815	FOAM	rbsC; ribose transport system permease protein	FALSE	FALSE	FALSE	FALSE	TRUE
AMG	HMMsoil65817	FOAM	fadA, fadI; acetyl-CoA acyltransferase [EC:2.3.1.16]	FALSE	FALSE	TRUE	FALSE	FALSE
AMG	HMMsoil65822	FOAM	manA, MPI; mannose-6-phosphate isomerase [EC:5.3.1.8]; manC, cpsB; mannose-1-phosphate guanylyltransferase [EC:2.7.7.13]	FALSE	FALSE	FALSE	FALSE	TRUE
AMG	HMMsoil65824	FOAM	entF; enterobactin synthetase component F [EC:6.3.2.14]	FALSE	TRUE	FALSE	FALSE	FALSE
AMG	HMMsoil65826	FOAM	emrB; MFS transporter, DHA2 family, multidrug resistance protein	TRUE	FALSE	FALSE	FALSE	FALSE
AMG	HMMsoil6583	FOAM	pdp; pyrimidine-nucleoside phosphorylase [EC:2.4.2.2]	TRUE	FALSE	FALSE	FALSE	TRUE
AMG	HMMsoil65839	FOAM	rbsA; ribose transport system ATP-binding protein [EC:7.5.2.7]	FALSE	FALSE	FALSE	FALSE	TRUE
AMG	HMMsoil65841	FOAM	ABC-2.LPSE.A; lipopolysaccharide transport system ATP-binding protein	FALSE	FALSE	TRUE	FALSE	FALSE
AMG	HMMsoil65844	FOAM	Antibiotic ABC transporter [mD:m00248]	TRUE	FALSE	FALSE	FALSE	FALSE
AMG	HMMsoil65850	FOAM	SGA1; glucoamylase [EC:3.2.1.3]	TRUE	TRUE	FALSE	FALSE	FALSE
AMG	HMMsoil6589	FOAM	pyrD; dihydroorotate dehydrogenase (fumarate) [EC:1.3.98.1]	FALSE	FALSE	FALSE	FALSE	TRUE
AMG	HMMsoil659	FOAM	carA, CPA1; carbamoyl-phosphate synthase small subunit [EC:6.3.5.5]	FALSE	FALSE	FALSE	FALSE	TRUE
AMG	HMMsoil65915	FOAM	dnaQ; DNA polymerase III subunit epsilon [EC:2.7.7.7]	TRUE	FALSE	FALSE	FALSE	TRUE
AMG	HMMsoil65915	FOAM	dnaQ; DNA polymerase III subunit epsilon [EC:2.7.7.7]	TRUE	FALSE	FALSE	FALSE	TRUE
AMG	HMMsoil6592	FOAM	carB, CPA2; carbamoyl-phosphate synthase large subunit [EC:6.3.5.5]; K01954; carbamoyl-phosphate synthase [EC:6.3.5.5]; CAD; carbamoyl-phosphate synthase / aspartate carbamoyltransferase / dihydroorotase [EC:6.3.5.5] [EC:2.1.3.2] [EC:3.5.2.3]; URA2; carbamoyl-phosphate synthase / aspartate carbamoyltransferase [EC:6.3.5.5] [EC:2.1.3.2]	FALSE	FALSE	FALSE	FALSE	TRUE
AMG	HMMsoil65925	FOAM	aroK, aroL; shikimate kinase [EC:2.7.1.71]	FALSE	FALSE	FALSE	FALSE	TRUE
AMG	HMMsoil65933	FOAM	guaA, GMPS; GMP synthase (glutamine-hydrolysing) [EC:6.3.5.2]	FALSE	FALSE	FALSE	FALSE	TRUE
AMG	HMMsoil65936	FOAM	treC; trehalose-6-phosphate hydrolase [EC:3.2.1.93]	TRUE	FALSE	FALSE	FALSE	FALSE
AMG	HMMsoil6594	FOAM	carB, CPA2; carbamoyl-phosphate synthase large subunit [EC:6.3.5.5]	FALSE	FALSE	FALSE	FALSE	TRUE
AMG	HMMsoil65959	FOAM	xdhC; xanthine dehydrogenase accessory factor	FALSE	FALSE	FALSE	FALSE	TRUE
AMG	HMMsoil6597	FOAM	deoA, TYMP; thymidine phosphorylase [EC:2.4.2.4]	TRUE	FALSE	FALSE	FALSE	TRUE
AMG	HMMsoil65971	FOAM	ogt, MGMT; methylated-DNA-[protein]-cysteine S-methyltransferase [EC:2.1.1.63]	TRUE	FALSE	FALSE	TRUE	FALSE
AMG	HMMsoil6598	FOAM	pdp; pyrimidine-nucleoside phosphorylase [EC:2.4.2.2]	TRUE	FALSE	FALSE	FALSE	TRUE
AMG	HMMsoil65980	FOAM	purA, ADSS; adenylosuccinate synthase [EC:6.3.4.4]	FALSE	FALSE	FALSE	FALSE	TRUE
AMG	HMMsoil65983	FOAM	IMA, malL; oligo-1,6-glucosidase [EC:3.2.1.10]	TRUE	TRUE	FALSE	FALSE	FALSE
AMG	HMMsoil65984	FOAM	relA; GTP pyrophosphokinase [EC:2.7.6.5]	FALSE	FALSE	FALSE	FALSE	TRUE
AMG	HMMsoil65995	FOAM	mrcA; penicillin-binding protein 1A [EC:2.4.1.129] [EC:3.4.16.4]	TRUE	TRUE	FALSE	FALSE	FALSE
AMG	HMMsoil65995	FOAM	mrcA; penicillin-binding protein 1A [EC:2.4.1.129] [EC:3.4.16.4]	TRUE	TRUE	FALSE	FALSE	FALSE
AMG	HMMsoil66	FOAM	mutT, NUDT15, MTH2; 8-oxo-dGTP diphosphatase [EC:3.6.1.55]	TRUE	TRUE	FALSE	FALSE	TRUE
AMG	HMMsoil66	FOAM	mutT, NUDT15, MTH2; 8-oxo-dGTP diphosphatase [EC:3.6.1.55]	TRUE	TRUE	FALSE	FALSE	TRUE
AMG	HMMsoil66005	FOAM	emrB; MFS transporter, DHA2 family, multidrug resistance protein	TRUE	FALSE	FALSE	FALSE	FALSE
AMG	HMMsoil6601	FOAM	cpdB; 2',3'-cyclic-nucleotide 2'-phosphodiesterase / 3'-nucleotidase [EC:3.1.4.16] [EC:3.1.3.6]	FALSE	FALSE	FALSE	FALSE	TRUE
AMG	HMMsoil66019	FOAM	Antibiotic ABC transporter [mD:m00248]	TRUE	FALSE	FALSE	FALSE	FALSE
AMG	HMMsoil6604	FOAM	cd, ma, nplT; cyclomaltodextrinase / maltogenic alpha-amylase / neopullulanase [EC:3.2.1.54] [EC:3.2.1.133] [EC:3.2.1.135]; amyM; maltogenic alpha-amylase [EC:3.2.1.133]; Glycoside hydrolase	TRUE	TRUE	FALSE	FALSE	FALSE
AMG	HMMsoil66077	FOAM	Antibiotic ABC transporter [mD:m00248]	TRUE	FALSE	FALSE	FALSE	FALSE
AMG	HMMsoil66078	FOAM	murI; glutamate racemase [EC:5.1.1.3]	TRUE	FALSE	FALSE	FALSE	FALSE
AMG	HMMsoil66083	FOAM	IMA, malL; oligo-1,6-glucosidase [EC:3.2.1.10]	TRUE	TRUE	FALSE	FALSE	FALSE
AMG	HMMsoil66086	FOAM	bchR; bacteriochlorophyllide d C-12(1)-methyltransferase [EC:2.1.1.331]	FALSE	FALSE	FALSE	TRUE	FALSE
AMG	HMMsoil6609	FOAM	FLS2; LRR receptor-like serine/threonine-protein kinase FLS2 [EC:2.7.11.1]; EFR; LRR receptor-like serine/threonine-protein kinase EFR [EC:2.7.11.1]	TRUE	FALSE	FALSE	FALSE	FALSE
AMG	HMMsoil661	FOAM	trpGD; anthranilate synthase/phosphoribosyltransferase [EC:4.1.3.27] [EC:2.4.2.18]; trpG; anthranilate synthase component II [EC:4.1.3.27]	TRUE	TRUE	FALSE	FALSE	TRUE
AMG	HMMsoil66122	FOAM	trpGD; anthranilate synthase/phosphoribosyltransferase [EC:4.1.3.27] [EC:2.4.2.18]; trpG; anthranilate synthase component II [EC:4.1.3.27]	TRUE	TRUE	FALSE	FALSE	TRUE
AMG	HMMsoil66125	FOAM	ugtP; processive 1,2-diacylglycerol beta-glucosyltransferase [EC:2.4.1.315]	TRUE	TRUE	FALSE	FALSE	FALSE
AMG	HMMsoil66148	FOAM	hisI; phosphoribosyl-AMP cyclohydrolase [EC:3.5.4.19]	FALSE	FALSE	FALSE	FALSE	TRUE
AMG	HMMsoil66186	FOAM	PLD1_2; phospholipase D1/2 [EC:3.1.4.4]	FALSE	FALSE	TRUE	FALSE	FALSE
AMG	HMMsoil66195	FOAM	malZ; alpha-glucosidase [EC:3.2.1.20]	TRUE	FALSE	FALSE	FALSE	FALSE
AMG	HMMsoil66214	FOAM	purH; phosphoribosylaminoimidazolecarboxamide formyltransferase / IMP cyclohydrolase [EC:2.1.2.3] [EC:3.5.4.10]	FALSE	FALSE	FALSE	FALSE	TRUE
AMG	HMMsoil66217	FOAM	E2.7.1.4, scrK; fructokinase [EC:2.7.1.4]	FALSE	TRUE	FALSE	FALSE	FALSE
AMG	HMMsoil66224	FOAM	purH; phosphoribosylaminoimidazolecarboxamide formyltransferase / IMP cyclohydrolase [EC:2.1.2.3] [EC:3.5.4.10]	FALSE	FALSE	FALSE	FALSE	TRUE
AMG	HMMsoil66235	FOAM	deaD, cshA; ATP-dependent RNA helicase DeaD [EC:3.6.4.13]	TRUE	FALSE	FALSE	FALSE	FALSE
AMG	HMMsoil66236	FOAM	galK; galactokinase [EC:2.7.1.6]	FALSE	TRUE	FALSE	FALSE	FALSE
AMG	HMMsoil66237	FOAM	trpG; anthranilate synthase component II [EC:4.1.3.27]; trpE; anthranilate synthase component I [EC:4.1.3.27]	FALSE	TRUE	FALSE	FALSE	FALSE
AMG	HMMsoil66239	FOAM	UPB1, pydC; beta-ureidopropionase [EC:3.5.1.6]	FALSE	FALSE	FALSE	FALSE	TRUE
AMG	HMMsoil66252	FOAM	codA; cytosine/creatinine deaminase [EC:3.5.4.1] [EC:3.5.4.21]	FALSE	FALSE	FALSE	FALSE	TRUE
AMG	HMMsoil66253	FOAM	E3.1.3.5; 5'-nucleotidase [EC:3.1.3.5]; ushA; 5'-nucleotidase / UDP-sugar diphosphatase [EC:3.1.3.5] [EC:3.6.1.45]	FALSE	FALSE	FALSE	FALSE	TRUE
AMG	HMMsoil66261	FOAM	PRUNE, PPX1; exopolyphosphatase [EC:3.6.1.11]	FALSE	FALSE	FALSE	FALSE	TRUE
AMG	HMMsoil6628	FOAM	K01954; carbamoyl-phosphate synthase [EC:6.3.5.5]; CAD; carbamoyl-phosphate synthase / aspartate carbamoyltransferase / dihydroorotase [EC:6.3.5.5] [EC:2.1.3.2] [EC:3.5.2.3]; URA2; carbamoyl-phosphate synthase / aspartate carbamoyltransferase [EC:6.3.5.5] [EC:2.1.3.2]	FALSE	FALSE	FALSE	FALSE	TRUE
AMG	HMMsoil6629	FOAM	purE; 5-(carboxyamino)imidazole ribonucleotide mutase [EC:5.4.99.18]	FALSE	FALSE	FALSE	FALSE	TRUE
AMG	HMMsoil66291	FOAM	ABC-2.LPSE.A; lipopolysaccharide transport system ATP-binding protein	FALSE	FALSE	TRUE	FALSE	FALSE
AMG	HMMsoil66295	FOAM	AMY, amyA, malS; alpha-amylase [EC:3.2.1.1]	TRUE	TRUE	FALSE	FALSE	FALSE
AMG	HMMsoil66305	FOAM	bchU; bacteriochlorophyllide d C-20 methyltransferase [EC:2.1.1.333]	FALSE	FALSE	FALSE	TRUE	FALSE
AMG	HMMsoil66308	FOAM	ABC-2.LPSE.P; lipopolysaccharide transport system permease protein	FALSE	FALSE	TRUE	FALSE	FALSE
AMG	HMMsoil6631	FOAM	AMY, amyA, malS; alpha-amylase [EC:3.2.1.1]	TRUE	TRUE	FALSE	FALSE	FALSE
AMG	HMMsoil66310	FOAM	rimL; ribosomal-protein-serine acetyltransferase [EC:2.3.1.-]	FALSE	TRUE	FALSE	FALSE	FALSE
AMG	HMMsoil66315	FOAM	Antibiotic ABC transporter [mD:m00248]	TRUE	FALSE	FALSE	FALSE	FALSE
AMG	HMMsoil6632	FOAM	hisH; imidazole glycerol-phosphate synthase subunit HisH [EC:4.3.2.10]	FALSE	TRUE	FALSE	FALSE	FALSE
AMG	HMMsoil66334	FOAM	dapE; succinyl-diaminopimelate desuccinylase [EC:3.5.1.18]	FALSE	TRUE	FALSE	FALSE	FALSE
AMG	HMMsoil66358	FOAM	mutT, NUDT15, MTH2; 8-oxo-dGTP diphosphatase [EC:3.6.1.55]	TRUE	TRUE	FALSE	FALSE	TRUE
AMG	HMMsoil66358	FOAM	mutT, NUDT15, MTH2; 8-oxo-dGTP diphosphatase [EC:3.6.1.55]	TRUE	TRUE	FALSE	FALSE	TRUE
AMG	HMMsoil66368	FOAM	gmhB; D-glycero-D-manno-heptose 1,7-bisphosphate phosphatase [EC:3.1.3.82] [EC:3.1.3.83]	FALSE	TRUE	FALSE	FALSE	TRUE
AMG	HMMsoil66368	FOAM	gmhB; D-glycero-D-manno-heptose 1,7-bisphosphate phosphatase [EC:3.1.3.82] [EC:3.1.3.83]	FALSE	TRUE	FALSE	FALSE	TRUE
AMG	HMMsoil66392	FOAM	DPM1; dolichol-phosphate mannosyltransferase [EC:2.4.1.83]	TRUE	TRUE	FALSE	FALSE	FALSE
AMG	HMMsoil66395	FOAM	CHSY; chondroitin sulfate synthase [EC:2.4.1.175] [EC:2.4.1.226]	TRUE	TRUE	FALSE	FALSE	FALSE
AMG	HMMsoil66396	FOAM	E3.2.1.86A, celF; 6-phospho-beta-glucosidase [EC:3.2.1.86]	TRUE	TRUE	FALSE	FALSE	FALSE
AMG	HMMsoil664	FOAM	IMA, malL; oligo-1,6-glucosidase [EC:3.2.1.10]	TRUE	TRUE	FALSE	FALSE	FALSE
AMG	HMMsoil66405	FOAM	ABC-2.LPSE.A; lipopolysaccharide transport system ATP-binding protein	FALSE	FALSE	TRUE	FALSE	FALSE
AMG	HMMsoil66406	FOAM	Antibiotic ABC transporter [mD:m00248]; ABC-2.A; ABC-2 type transport system ATP-binding protein	TRUE	FALSE	FALSE	FALSE	FALSE
AMG	HMMsoil6642	FOAM	tdk, TK; thymidine kinase [EC:2.7.1.21]	FALSE	FALSE	FALSE	FALSE	TRUE
AMG	HMMsoil66421	FOAM	hutG; N-formylglutamate deformylase [EC:3.5.1.68]	FALSE	TRUE	FALSE	FALSE	FALSE
AMG	HMMsoil66429	FOAM	E3.2.1.4; endoglucanase [EC:3.2.1.4]	TRUE	TRUE	FALSE	FALSE	FALSE
AMG	HMMsoil6643	FOAM	UGDH, ugd; UDPglucose 6-dehydrogenase [EC:1.1.1.22]	FALSE	TRUE	FALSE	FALSE	TRUE
AMG	HMMsoil6643	FOAM	UGDH, ugd; UDPglucose 6-dehydrogenase [EC:1.1.1.22]	FALSE	TRUE	FALSE	FALSE	TRUE
AMG	HMMsoil66443	FOAM	METTL6; tRNA N(3)-methylcytidine methyltransferase METTL6 [EC:2.1.1.-]	TRUE	FALSE	FALSE	TRUE	TRUE
AMG	HMMsoil66454	FOAM	guaA, GMPS; GMP synthase (glutamine-hydrolysing) [EC:6.3.5.2]	FALSE	FALSE	FALSE	FALSE	TRUE
AMG	HMMsoil66457	FOAM	pepD; dipeptidase D [EC:3.4.13.-]	TRUE	FALSE	FALSE	FALSE	FALSE
AMG	HMMsoil66462	FOAM	pgmB; beta-phosphoglucomutase [EC:5.4.2.6]	FALSE	TRUE	FALSE	FALSE	FALSE
AMG	HMMsoil66469	FOAM	lpxA; UDP-N-acetylglucosamine acyltransferase [EC:2.3.1.129]	FALSE	TRUE	TRUE	FALSE	TRUE
AMG	HMMsoil66469	FOAM	lpxA; UDP-N-acetylglucosamine acyltransferase [EC:2.3.1.129]	FALSE	TRUE	TRUE	FALSE	TRUE
AMG	HMMsoil66471	FOAM	relA; GTP pyrophosphokinase [EC:2.7.6.5]; spoT; GTP diphosphokinase / guanosine-3',5'-bis(diphosphate) 3'-diphosphatase [EC:2.7.6.5] [EC:3.1.7.2]	FALSE	FALSE	FALSE	FALSE	TRUE
AMG	HMMsoil66487	FOAM	ada-alkA; AraC family transcriptional regulator, regulatory protein of adaptative response / DNA-3-methyladenine glycosylase II [EC:3.2.2.21]	TRUE	FALSE	FALSE	FALSE	TRUE
AMG	HMMsoil66499	FOAM	cysH; phosphoadenosine phosphosulfate reductase [EC:1.8.4.8] [EC:1.8.4.10]	FALSE	FALSE	FALSE	FALSE	TRUE
AMG	HMMsoil66503	FOAM	wecC; UDP-N-acetyl-D-mannosaminuronic acid dehydrogenase [EC:1.1.1.336]	FALSE	TRUE	FALSE	FALSE	TRUE
AMG	HMMsoil66503	FOAM	wecC; UDP-N-acetyl-D-mannosaminuronic acid dehydrogenase [EC:1.1.1.336]	FALSE	TRUE	FALSE	FALSE	TRUE
AMG	HMMsoil66507	FOAM	relA; GTP pyrophosphokinase [EC:2.7.6.5]; spoT; GTP diphosphokinase / guanosine-3',5'-bis(diphosphate) 3'-diphosphatase [EC:2.7.6.5] [EC:3.1.7.2]	FALSE	FALSE	FALSE	FALSE	TRUE
AMG	HMMsoil66508	FOAM	purT; phosphoribosylglycinamide formyltransferase 2 [EC:6.3.1.21]	FALSE	FALSE	FALSE	FALSE	TRUE
AMG	HMMsoil66510	FOAM	E4.6.1.2; guanylate cyclase, other [EC:4.6.1.2]	FALSE	FALSE	FALSE	FALSE	TRUE
AMG	HMMsoil66513	FOAM	APEX2; AP endonuclease 2 [EC:4.2.99.18]	TRUE	FALSE	FALSE	FALSE	FALSE
AMG	HMMsoil6652	FOAM	malZ; alpha-glucosidase [EC:3.2.1.20]	TRUE	FALSE	FALSE	FALSE	FALSE
AMG	HMMsoil66529	FOAM	mutY; A/G-specific adenine glycosylase [EC:3.2.2.31]	TRUE	FALSE	FALSE	FALSE	TRUE
AMG	HMMsoil6653	FOAM	bceS; two-component system, OmpR family, bacitracin resistance sensor histidine kinase BceS [EC:2.7.13.3]; K02484; two-component system, OmpR family, sensor kinase [EC:2.7.13.3]	TRUE	FALSE	FALSE	FALSE	FALSE
AMG	HMMsoil66530	FOAM	carA, CPA1; carbamoyl-phosphate synthase small subunit [EC:6.3.5.5]	FALSE	FALSE	FALSE	FALSE	TRUE
AMG	HMMsoil66536	FOAM	E3.2.1.86B, bglA; 6-phospho-beta-glucosidase [EC:3.2.1.86]	TRUE	TRUE	FALSE	FALSE	FALSE
AMG	HMMsoil66540	FOAM	pyrB, PYR2; aspartate carbamoyltransferase catalytic subunit [EC:2.1.3.2]	FALSE	FALSE	FALSE	FALSE	TRUE
AMG	HMMsoil66549	FOAM	gpmB; 2,3-bisphosphoglycerate-dependent phosphoglycerate mutase [EC:5.4.2.11]; PGAM, gpmA; 2,3-bisphosphoglycerate-dependent phosphoglycerate mutase [EC:5.4.2.11]	FALSE	FALSE	FALSE	FALSE	TRUE
AMG	HMMsoil66559	FOAM	E2.7.1.4, scrK; fructokinase [EC:2.7.1.4]	FALSE	TRUE	FALSE	FALSE	FALSE
AMG	HMMsoil66560	FOAM	amiABC; N-acetylmuramoyl-L-alanine amidase [EC:3.5.1.28]	TRUE	FALSE	FALSE	FALSE	FALSE
AMG	HMMsoil66595	FOAM	mmuM, BHMT2; homocysteine S-methyltransferase [EC:2.1.1.10]	FALSE	FALSE	FALSE	TRUE	FALSE
AMG	HMMsoil666	FOAM	DPM1; dolichol-phosphate mannosyltransferase [EC:2.4.1.83]	TRUE	TRUE	FALSE	FALSE	FALSE
AMG	HMMsoil66611	FOAM	Antibiotic ABC transporter [mD:m00248]	TRUE	FALSE	FALSE	FALSE	FALSE
AMG	HMMsoil66612	FOAM	lpxD; UDP-3-O-[3-hydroxymyristoyl] glucosamine N-acyltransferase [EC:2.3.1.191]	FALSE	TRUE	TRUE	FALSE	TRUE
AMG	HMMsoil66612	FOAM	lpxD; UDP-3-O-[3-hydroxymyristoyl] glucosamine N-acyltransferase [EC:2.3.1.191]	FALSE	TRUE	TRUE	FALSE	TRUE
AMG	HMMsoil6662	FOAM	galK; galactokinase [EC:2.7.1.6]	FALSE	TRUE	FALSE	FALSE	FALSE
AMG	HMMsoil66632	FOAM	amiABC; N-acetylmuramoyl-L-alanine amidase [EC:3.5.1.28]	TRUE	FALSE	FALSE	FALSE	FALSE
AMG	HMMsoil66640	FOAM	rbsA; ribose transport system ATP-binding protein [EC:7.5.2.7]; ABC.SS.A; simple sugar transport system ATP-binding protein [EC:7.5.2.-]	FALSE	FALSE	FALSE	FALSE	TRUE
AMG	HMMsoil66649	FOAM	dnaG; DNA primase [EC:2.7.7.101]	TRUE	TRUE	FALSE	FALSE	TRUE
AMG	HMMsoil66649	FOAM	dnaG; DNA primase [EC:2.7.7.101]	TRUE	TRUE	FALSE	FALSE	TRUE
AMG	HMMsoil66649	FOAM	dnaG; DNA primase [EC:2.7.7.101]	TRUE	TRUE	FALSE	FALSE	TRUE
AMG	HMMsoil6665	FOAM	malZ; alpha-glucosidase [EC:3.2.1.20]	TRUE	FALSE	FALSE	FALSE	FALSE
AMG	HMMsoil66658	FOAM	E3.5.1.41; chitin deacetylase [EC:3.5.1.41]	FALSE	TRUE	FALSE	FALSE	FALSE
AMG	HMMsoil66666	FOAM	manB; phosphomannomutase [EC:5.4.2.8]	FALSE	TRUE	FALSE	FALSE	TRUE
AMG	HMMsoil66666	FOAM	manB; phosphomannomutase [EC:5.4.2.8]	FALSE	TRUE	FALSE	FALSE	TRUE
AMG	HMMsoil66676	FOAM	glmU; bifunctional UDP-N-acetylglucosamine pyrophosphorylase / glucosamine-1-phosphate N-acetyltransferase [EC:2.7.7.23] [EC:2.3.1.157]	FALSE	TRUE	FALSE	FALSE	TRUE
AMG	HMMsoil66676	FOAM	glmU; bifunctional UDP-N-acetylglucosamine pyrophosphorylase / glucosamine-1-phosphate N-acetyltransferase [EC:2.7.7.23] [EC:2.3.1.157]	FALSE	TRUE	FALSE	FALSE	TRUE
AMG	HMMsoil66683	FOAM	E3.2.1.4; endoglucanase [EC:3.2.1.4]	TRUE	TRUE	FALSE	FALSE	FALSE
AMG	HMMsoil66684	FOAM	rbsC; ribose transport system permease protein	FALSE	FALSE	FALSE	FALSE	TRUE
AMG	HMMsoil6669	FOAM	AMY, amyA, malS; alpha-amylase [EC:3.2.1.1]	TRUE	TRUE	FALSE	FALSE	FALSE
AMG	HMMsoil66697	FOAM	OGG1; N-glycosylase/DNA lyase [EC:3.2.2.-] [EC:4.2.99.18]	TRUE	FALSE	FALSE	FALSE	FALSE
AMG	HMMsoil66704	FOAM	Antibiotic ABC transporter [mD:m00248]	TRUE	FALSE	FALSE	FALSE	FALSE
AMG	HMMsoil66707	FOAM	cpdP; 3',5'-cyclic-nucleotide phosphodiesterase [EC:3.1.4.17]	FALSE	FALSE	FALSE	FALSE	TRUE
AMG	HMMsoil66712	FOAM	POLE2; DNA polymerase epsilon subunit 2 [EC:2.7.7.7]	TRUE	FALSE	FALSE	FALSE	TRUE
AMG	HMMsoil66712	FOAM	POLE2; DNA polymerase epsilon subunit 2 [EC:2.7.7.7]	TRUE	FALSE	FALSE	FALSE	TRUE
AMG	HMMsoil66727	FOAM	RPB7, POLR2G; DNA-directed RNA polymerase II subunit RPB7	TRUE	FALSE	FALSE	FALSE	TRUE
AMG	HMMsoil66727	FOAM	RPB7, POLR2G; DNA-directed RNA polymerase II subunit RPB7	TRUE	FALSE	FALSE	FALSE	TRUE
AMG	HMMsoil66728	FOAM	malZ; alpha-glucosidase [EC:3.2.1.20]	TRUE	FALSE	FALSE	FALSE	FALSE
AMG	HMMsoil66730	FOAM	E3.1.3.5; 5'-nucleotidase [EC:3.1.3.5]	FALSE	FALSE	FALSE	FALSE	TRUE
AMG	HMMsoil66738	FOAM	rtpR; ribonucleoside-triphosphate reductase (thioredoxin) [EC:1.17.4.2]	FALSE	FALSE	FALSE	FALSE	TRUE
AMG	HMMsoil66745	FOAM	E4.6.1.2; guanylate cyclase, other [EC:4.6.1.2]; GUCY1A; guanylate cyclase soluble subunit alpha [EC:4.6.1.2]; GUCY1B; guanylate cyclase soluble subunit beta [EC:4.6.1.2]; GUCY2C; heat-stable enterotoxin receptor [EC:4.6.1.2]; GUCY2D_E; guanylate cyclase 2D/E [EC:4.6.1.2]; ANPRA, NPR1; atrial natriuretic peptide receptor A [EC:4.6.1.2]; ANPRB, NPR2; atrial natriuretic peptide receptor B [EC:4.6.1.2]	TRUE	FALSE	FALSE	FALSE	TRUE
AMG	HMMsoil66746	FOAM	rdgB; XTP/dITP diphosphohydrolase [EC:3.6.1.66]	FALSE	FALSE	FALSE	FALSE	TRUE
AMG	HMMsoil66749	FOAM	DHX15, PRP43; pre-mRNA-splicing factor ATP-dependent RNA helicase DHX15/PRP43 [EC:3.6.4.13]; DHX35; ATP-dependent RNA helicase DDX35 [EC:3.6.4.13]	TRUE	FALSE	FALSE	FALSE	FALSE
AMG	HMMsoil66773	FOAM	pdp; pyrimidine-nucleoside phosphorylase [EC:2.4.2.2]	TRUE	FALSE	FALSE	FALSE	TRUE
AMG	HMMsoil66775	FOAM	lpxA; UDP-N-acetylglucosamine acyltransferase [EC:2.3.1.129]	FALSE	TRUE	TRUE	FALSE	TRUE
AMG	HMMsoil66775	FOAM	lpxA; UDP-N-acetylglucosamine acyltransferase [EC:2.3.1.129]	FALSE	TRUE	TRUE	FALSE	TRUE
AMG	HMMsoil66781	FOAM	cysH; phosphoadenosine phosphosulfate reductase [EC:1.8.4.8] [EC:1.8.4.10]	FALSE	FALSE	FALSE	FALSE	TRUE
AMG	HMMsoil66795	FOAM	IMA, malL; oligo-1,6-glucosidase [EC:3.2.1.10]	TRUE	TRUE	FALSE	FALSE	FALSE
AMG	HMMsoil66801	FOAM	B3GALNT1, B3GALT3; galactosylgalactosylglucosylceramide beta-D-acetylgalactosaminyltransferase [EC:2.4.1.79]; B3GALT2; beta-1,3-galactosyltransferase 2 [EC:2.4.1.86]	TRUE	TRUE	FALSE	FALSE	FALSE
AMG	HMMsoil6686	FOAM	mutY; A/G-specific adenine glycosylase [EC:3.2.2.31]	TRUE	FALSE	FALSE	FALSE	TRUE
AMG	HMMsoil66866	FOAM	kdsA; 2-dehydro-3-deoxyphosphooctonate aldolase (KDO 8-P synthase) [EC:2.5.1.55]	FALSE	TRUE	FALSE	FALSE	TRUE
AMG	HMMsoil66866	FOAM	kdsA; 2-dehydro-3-deoxyphosphooctonate aldolase (KDO 8-P synthase) [EC:2.5.1.55]	FALSE	TRUE	FALSE	FALSE	TRUE
AMG	HMMsoil66874	FOAM	rbsC; ribose transport system permease protein	FALSE	FALSE	FALSE	FALSE	TRUE
AMG	HMMsoil66888	FOAM	rbsC; ribose transport system permease protein	FALSE	FALSE	FALSE	FALSE	TRUE
AMG	HMMsoil66890	FOAM	NEU1; sialidase-1 [EC:3.2.1.18]	TRUE	TRUE	FALSE	FALSE	FALSE
AMG	HMMsoil669	FOAM	rfbF, rhlC; rhamnosyltransferase [EC:2.4.1.-]	TRUE	TRUE	FALSE	FALSE	FALSE
AMG	HMMsoil66902	FOAM	dapE; succinyl-diaminopimelate desuccinylase [EC:3.5.1.18]	FALSE	TRUE	FALSE	FALSE	FALSE
AMG	HMMsoil66910	FOAM	rbsA; ribose transport system ATP-binding protein [EC:7.5.2.7]; ABC.SS.A; simple sugar transport system ATP-binding protein [EC:7.5.2.-]	FALSE	FALSE	FALSE	FALSE	TRUE
AMG	HMMsoil66925	FOAM	Antibiotic ABC transporter [mD:m00248]	TRUE	FALSE	FALSE	FALSE	FALSE
AMG	HMMsoil66926	FOAM	E3.2.1.14; chitinase [EC:3.2.1.14]	TRUE	TRUE	FALSE	FALSE	FALSE
AMG	HMMsoil66928	FOAM	yiaC; putative acetyltransferase [EC:2.3.1.-]	FALSE	TRUE	FALSE	FALSE	FALSE
AMG	HMMsoil66931	FOAM	Antibiotic ABC transporter [mD:m00248]	TRUE	FALSE	FALSE	FALSE	FALSE
AMG	HMMsoil66932	FOAM	METTL6; tRNA N(3)-methylcytidine methyltransferase METTL6 [EC:2.1.1.-]	TRUE	FALSE	FALSE	TRUE	TRUE
AMG	HMMsoil6694	FOAM	dbpA; ATP-dependent RNA helicase DbpA [EC:3.6.4.13]; deaD, cshA; ATP-dependent RNA helicase DeaD [EC:3.6.4.13]	TRUE	FALSE	FALSE	FALSE	FALSE
AMG	HMMsoil66957	FOAM	waaG, rfaG; UDP-glucose:(heptosyl)LPS alpha-1,3-glucosyltransferase [EC:2.4.1.-]	TRUE	TRUE	TRUE	FALSE	TRUE
AMG	HMMsoil66957	FOAM	waaG, rfaG; UDP-glucose:(heptosyl)LPS alpha-1,3-glucosyltransferase [EC:2.4.1.-]	TRUE	TRUE	TRUE	FALSE	TRUE
AMG	HMMsoil66964	FOAM	comEB; dCMP deaminase [EC:3.5.4.12]	FALSE	FALSE	FALSE	FALSE	TRUE
AMG	HMMsoil66967	FOAM	purH; phosphoribosylaminoimidazolecarboxamide formyltransferase / IMP cyclohydrolase [EC:2.1.2.3] [EC:3.5.4.10]	FALSE	FALSE	FALSE	FALSE	TRUE
AMG	HMMsoil66971	FOAM	guaA, GMPS; GMP synthase (glutamine-hydrolysing) [EC:6.3.5.2]	FALSE	FALSE	FALSE	FALSE	TRUE
AMG	HMMsoil66977	FOAM	CBH1; cellulose 1,4-beta-cellobiosidase [EC:3.2.1.91]	TRUE	TRUE	FALSE	FALSE	FALSE
AMG	HMMsoil66999	FOAM	SPS1; sporulation-specific protein 1 [EC:2.7.11.1]	TRUE	FALSE	FALSE	FALSE	FALSE
AMG	HMMsoil67001	FOAM	ygeS, xdhA; xanthine dehydrogenase molybdenum-binding subunit [EC:1.17.1.4]	FALSE	FALSE	FALSE	FALSE	TRUE
AMG	HMMsoil67014	FOAM	E2.7.1.4, scrK; fructokinase [EC:2.7.1.4]	FALSE	TRUE	FALSE	FALSE	FALSE
AMG	HMMsoil67015	FOAM	rpoA; DNA-directed RNA polymerase subunit alpha [EC:2.7.7.6]	TRUE	FALSE	FALSE	FALSE	TRUE
AMG	HMMsoil67015	FOAM	rpoA; DNA-directed RNA polymerase subunit alpha [EC:2.7.7.6]	TRUE	FALSE	FALSE	FALSE	TRUE
AMG	HMMsoil6702	FOAM	E3.2.1.86B, bglA; 6-phospho-beta-glucosidase [EC:3.2.1.86]	TRUE	TRUE	FALSE	FALSE	FALSE
AMG	HMMsoil67020	FOAM	DPM1; dolichol-phosphate mannosyltransferase [EC:2.4.1.83]	TRUE	TRUE	FALSE	FALSE	FALSE
AMG	HMMsoil67022	FOAM	rtpR; ribonucleoside-triphosphate reductase (thioredoxin) [EC:1.17.4.2]	FALSE	FALSE	FALSE	FALSE	TRUE
AMG	HMMsoil67028	FOAM	E4.6.1.1; adenylate cyclase [EC:4.6.1.1]	FALSE	FALSE	FALSE	FALSE	TRUE
AMG	HMMsoil67031	FOAM	trxB, TRR; thioredoxin reductase (NADPH) [EC:1.8.1.9]	FALSE	FALSE	FALSE	FALSE	TRUE
AMG	HMMsoil67033	FOAM	E3.1.3.5; 5'-nucleotidase [EC:3.1.3.5]	FALSE	FALSE	FALSE	FALSE	TRUE
AMG	HMMsoil67034	FOAM	malQ; 4-alpha-glucanotransferase [EC:2.4.1.25]	TRUE	TRUE	FALSE	FALSE	FALSE
AMG	HMMsoil67046	FOAM	AMY, amyA, malS; alpha-amylase [EC:3.2.1.1]	TRUE	TRUE	FALSE	FALSE	FALSE
AMG	HMMsoil67054	FOAM	NTH; endonuclease III [EC:4.2.99.18]	TRUE	FALSE	FALSE	FALSE	FALSE
AMG	HMMsoil67059	FOAM	malZ; alpha-glucosidase [EC:3.2.1.20]	TRUE	FALSE	FALSE	FALSE	FALSE
AMG	HMMsoil67061	FOAM	GBE1, glgB; 1,4-alpha-glucan branching enzyme [EC:2.4.1.18]	TRUE	TRUE	FALSE	FALSE	FALSE
AMG	HMMsoil6709	FOAM	Antibiotic ABC transporter [mD:m00248]; ABC-2.A; ABC-2 type transport system ATP-binding protein	TRUE	FALSE	FALSE	FALSE	FALSE
AMG	HMMsoil671	FOAM	manB; phosphomannomutase [EC:5.4.2.8]	FALSE	TRUE	FALSE	FALSE	TRUE
AMG	HMMsoil671	FOAM	manB; phosphomannomutase [EC:5.4.2.8]	FALSE	TRUE	FALSE	FALSE	TRUE
AMG	HMMsoil67103	FOAM	E3.4.16.4; D-alanyl-D-alanine carboxypeptidase [EC:3.4.16.4]	TRUE	TRUE	FALSE	FALSE	FALSE
AMG	HMMsoil67104	FOAM	amiABC; N-acetylmuramoyl-L-alanine amidase [EC:3.5.1.28]	TRUE	FALSE	FALSE	FALSE	FALSE
AMG	HMMsoil6712	FOAM	ada; AraC family transcriptional regulator, regulatory protein of adaptative response / methylated-DNA-[protein]-cysteine methyltransferase [EC:2.1.1.63]	TRUE	FALSE	FALSE	TRUE	FALSE
AMG	HMMsoil6714	FOAM	carB, CPA2; carbamoyl-phosphate synthase large subunit [EC:6.3.5.5]; carA, CPA1; carbamoyl-phosphate synthase small subunit [EC:6.3.5.5]	FALSE	FALSE	FALSE	FALSE	TRUE
AMG	HMMsoil67144	FOAM	E3.2.1.17; lysozyme [EC:3.2.1.17]	TRUE	TRUE	FALSE	FALSE	FALSE
AMG	HMMsoil67147	FOAM	Antibiotic ABC transporter [mD:m00248]	TRUE	FALSE	FALSE	FALSE	FALSE
AMG	HMMsoil67149	FOAM	pulA; pullulanase [EC:3.2.1.41]	TRUE	TRUE	FALSE	FALSE	FALSE
AMG	HMMsoil67153	FOAM	pulA; pullulanase [EC:3.2.1.41]	TRUE	TRUE	FALSE	FALSE	FALSE
AMG	HMMsoil67160	FOAM	DPM1; dolichol-phosphate mannosyltransferase [EC:2.4.1.83]	TRUE	TRUE	FALSE	FALSE	FALSE
AMG	HMMsoil67161	FOAM	tgtA2, arcS; archaeosine synthase alpha-subunit [EC:2.6.1.97] [EC:2.6.1.-]	FALSE	TRUE	FALSE	FALSE	FALSE
AMG	HMMsoil67162	FOAM	metH, MTR; 5-methyltetrahydrofolate--homocysteine methyltransferase [EC:2.1.1.13]	FALSE	FALSE	FALSE	TRUE	FALSE
AMG	HMMsoil67178	FOAM	treZ, glgZ; maltooligosyltrehalose trehalohydrolase [EC:3.2.1.141]	TRUE	TRUE	FALSE	FALSE	FALSE
AMG	HMMsoil67192	FOAM	lptF; lipopolysaccharide export system permease protein	FALSE	FALSE	TRUE	FALSE	FALSE
AMG	HMMsoil67198	FOAM	Antibiotic ABC transporter [mD:m00248]; ABC-2.A; ABC-2 type transport system ATP-binding protein	TRUE	FALSE	FALSE	FALSE	FALSE
AMG	HMMsoil67199	FOAM	E2.4.1.4; amylosucrase [EC:2.4.1.4]	TRUE	TRUE	FALSE	FALSE	FALSE
AMG	HMMsoil67209	FOAM	NTH; endonuclease III [EC:4.2.99.18]	TRUE	FALSE	FALSE	FALSE	FALSE
AMG	HMMsoil67214	FOAM	lptB; lipopolysaccharide export system ATP-binding protein [EC:7.5.2.5]	FALSE	FALSE	TRUE	FALSE	FALSE
AMG	HMMsoil67225	FOAM	METTL6; tRNA N(3)-methylcytidine methyltransferase METTL6 [EC:2.1.1.-]	TRUE	FALSE	FALSE	TRUE	TRUE
AMG	HMMsoil67237	FOAM	E4.6.1.1; adenylate cyclase [EC:4.6.1.1]	FALSE	FALSE	FALSE	FALSE	TRUE
AMG	HMMsoil67238	FOAM	deoA, TYMP; thymidine phosphorylase [EC:2.4.2.4]	TRUE	FALSE	FALSE	FALSE	TRUE
AMG	HMMsoil6724	FOAM	glgC; glucose-1-phosphate adenylyltransferase [EC:2.7.7.27]	FALSE	TRUE	FALSE	FALSE	TRUE
AMG	HMMsoil67242	FOAM	purE; 5-(carboxyamino)imidazole ribonucleotide mutase [EC:5.4.99.18]	FALSE	FALSE	FALSE	FALSE	TRUE
AMG	HMMsoil67243	FOAM	IMPDH, guaB; IMP dehydrogenase [EC:1.1.1.205]	FALSE	FALSE	FALSE	FALSE	TRUE
AMG	HMMsoil67245	FOAM	FLS2; LRR receptor-like serine/threonine-protein kinase FLS2 [EC:2.7.11.1]; EFR; LRR receptor-like serine/threonine-protein kinase EFR [EC:2.7.11.1]	TRUE	FALSE	FALSE	FALSE	FALSE
AMG	HMMsoil67246	FOAM	hemK, prmC, HEMK; release factor glutamine methyltransferase [EC:2.1.1.297]	FALSE	FALSE	FALSE	TRUE	FALSE
AMG	HMMsoil67253	FOAM	purM; phosphoribosylformylglycinamidine cyclo-ligase [EC:6.3.3.1]	FALSE	FALSE	FALSE	FALSE	TRUE
AMG	HMMsoil6726	FOAM	GMPP; mannose-1-phosphate guanylyltransferase [EC:2.7.7.13]	FALSE	TRUE	FALSE	FALSE	TRUE
AMG	HMMsoil6726	FOAM	GMPP; mannose-1-phosphate guanylyltransferase [EC:2.7.7.13]	FALSE	TRUE	FALSE	FALSE	TRUE
AMG	HMMsoil67269	FOAM	udp, UPP; uridine phosphorylase [EC:2.4.2.3]	TRUE	FALSE	FALSE	FALSE	TRUE
AMG	HMMsoil67270	FOAM	ogt, MGMT; methylated-DNA-[protein]-cysteine S-methyltransferase [EC:2.1.1.63]	TRUE	FALSE	FALSE	TRUE	FALSE
AMG	HMMsoil67276	FOAM	rtpR; ribonucleoside-triphosphate reductase (thioredoxin) [EC:1.17.4.2]	FALSE	FALSE	FALSE	FALSE	TRUE
AMG	HMMsoil67290	FOAM	IMA, malL; oligo-1,6-glucosidase [EC:3.2.1.10]	TRUE	TRUE	FALSE	FALSE	FALSE
AMG	HMMsoil67308	FOAM	cpdP; 3',5'-cyclic-nucleotide phosphodiesterase [EC:3.1.4.17]	FALSE	FALSE	FALSE	FALSE	TRUE
AMG	HMMsoil67311	FOAM	carA, CPA1; carbamoyl-phosphate synthase small subunit [EC:6.3.5.5]	FALSE	FALSE	FALSE	FALSE	TRUE
AMG	HMMsoil67317	FOAM	dnaQ; DNA polymerase III subunit epsilon [EC:2.7.7.7]	TRUE	FALSE	FALSE	FALSE	TRUE
AMG	HMMsoil67317	FOAM	dnaQ; DNA polymerase III subunit epsilon [EC:2.7.7.7]	TRUE	FALSE	FALSE	FALSE	TRUE
AMG	HMMsoil6732	FOAM	Antibiotic ABC transporter [mD:m00248]	TRUE	FALSE	FALSE	FALSE	FALSE
AMG	HMMsoil67324	FOAM	trxB, TRR; thioredoxin reductase (NADPH) [EC:1.8.1.9]	FALSE	FALSE	FALSE	FALSE	TRUE
AMG	HMMsoil6733	FOAM	E2.4.1.173; sterol 3beta-glucosyltransferase [EC:2.4.1.173]	TRUE	TRUE	FALSE	FALSE	FALSE
AMG	HMMsoil67336	FOAM	E3.1.3.5; 5'-nucleotidase [EC:3.1.3.5]	FALSE	FALSE	FALSE	FALSE	TRUE
AMG	HMMsoil67340	FOAM	cysH; phosphoadenosine phosphosulfate reductase [EC:1.8.4.8] [EC:1.8.4.10]	FALSE	FALSE	FALSE	FALSE	TRUE
AMG	HMMsoil67348	FOAM	AMY, amyA, malS; alpha-amylase [EC:3.2.1.1]	TRUE	TRUE	FALSE	FALSE	FALSE
AMG	HMMsoil67354	FOAM	CHEK2; serine/threonine-protein kinase CHEK2 [EC:2.7.11.1]	TRUE	FALSE	FALSE	FALSE	FALSE
AMG	HMMsoil67357	FOAM	CHEK2; serine/threonine-protein kinase CHEK2 [EC:2.7.11.1]	TRUE	FALSE	FALSE	FALSE	FALSE
AMG	HMMsoil67362	FOAM	cysH; phosphoadenosine phosphosulfate reductase [EC:1.8.4.8] [EC:1.8.4.10]	FALSE	FALSE	FALSE	FALSE	TRUE
AMG	HMMsoil67379	FOAM	mutT, NUDT15, MTH2; 8-oxo-dGTP diphosphatase [EC:3.6.1.55]	TRUE	TRUE	FALSE	FALSE	TRUE
AMG	HMMsoil67379	FOAM	mutT, NUDT15, MTH2; 8-oxo-dGTP diphosphatase [EC:3.6.1.55]	TRUE	TRUE	FALSE	FALSE	TRUE
AMG	HMMsoil6738	FOAM	pulA; pullulanase [EC:3.2.1.41]	TRUE	TRUE	FALSE	FALSE	FALSE
AMG	HMMsoil67381	FOAM	wecG, rffM; UDP-N-acetyl-D-mannosaminouronate:lipid I N-acetyl-D-mannosaminouronosyltransferase [EC:2.4.1.180]	TRUE	TRUE	FALSE	FALSE	TRUE
AMG	HMMsoil67387	FOAM	E3.2.1.21; beta-glucosidase [EC:3.2.1.21]	TRUE	TRUE	FALSE	FALSE	FALSE
AMG	HMMsoil6739	FOAM	CHS1; chitin synthase [EC:2.4.1.16]	TRUE	TRUE	FALSE	FALSE	FALSE
AMG	HMMsoil67412	FOAM	Antibiotic ABC transporter [mD:m00248]	TRUE	FALSE	FALSE	FALSE	FALSE
AMG	HMMsoil67417	FOAM	Antibiotic ABC transporter [mD:m00248]	TRUE	FALSE	FALSE	FALSE	FALSE
AMG	HMMsoil67418	FOAM	bcr, tcaB; MFS transporter, DHA1 family, multidrug resistance protein	TRUE	FALSE	FALSE	FALSE	FALSE
AMG	HMMsoil6742	FOAM	malZ; alpha-glucosidase [EC:3.2.1.20]	TRUE	FALSE	FALSE	FALSE	FALSE
AMG	HMMsoil67423	FOAM	pimA; phosphatidyl-myo-inositol alpha-mannosyltransferase [EC:2.4.1.345]	TRUE	TRUE	FALSE	FALSE	FALSE
AMG	HMMsoil67426	FOAM	GALNT; polypeptide N-acetylgalactosaminyltransferase [EC:2.4.1.41]	TRUE	TRUE	FALSE	FALSE	FALSE
AMG	HMMsoil6743	FOAM	NTH; endonuclease III [EC:4.2.99.18]; K03653; N-glycosylase/DNA lyase [EC:3.2.2.-] [EC:4.2.99.18]; E4.2.99.18; DNA-(apurinic or apyrimidinic site) lyase [EC:4.2.99.18]	TRUE	FALSE	FALSE	FALSE	FALSE
AMG	HMMsoil67446	FOAM	amiABC; N-acetylmuramoyl-L-alanine amidase [EC:3.5.1.28]	TRUE	FALSE	FALSE	FALSE	FALSE
AMG	HMMsoil67449	FOAM	DPM1; dolichol-phosphate mannosyltransferase [EC:2.4.1.83]	TRUE	TRUE	FALSE	FALSE	FALSE
AMG	HMMsoil6745	FOAM	treZ, glgZ; maltooligosyltrehalose trehalohydrolase [EC:3.2.1.141]	TRUE	TRUE	FALSE	FALSE	FALSE
AMG	HMMsoil67462	FOAM	ABC-2.LPSE.A; lipopolysaccharide transport system ATP-binding protein	FALSE	FALSE	TRUE	FALSE	FALSE
AMG	HMMsoil67478	FOAM	wbbJ; lipopolysaccharide O-acetyltransferase [EC:2.3.1.-]	FALSE	TRUE	TRUE	FALSE	FALSE
AMG	HMMsoil6748	FOAM	trpGD; anthranilate synthase/phosphoribosyltransferase [EC:4.1.3.27] [EC:2.4.2.18]; trpG; anthranilate synthase component II [EC:4.1.3.27]	TRUE	TRUE	FALSE	FALSE	TRUE
AMG	HMMsoil67484	FOAM	malZ; alpha-glucosidase [EC:3.2.1.20]	TRUE	FALSE	FALSE	FALSE	FALSE
AMG	HMMsoil6749	FOAM	dexB; glucan 1,6-alpha-glucosidase [EC:3.2.1.70]	TRUE	TRUE	FALSE	FALSE	FALSE
AMG	HMMsoil67508	FOAM	trxB, TRR; thioredoxin reductase (NADPH) [EC:1.8.1.9]	FALSE	FALSE	FALSE	FALSE	TRUE
AMG	HMMsoil67509	FOAM	E4.6.1.1; adenylate cyclase [EC:4.6.1.1]	FALSE	FALSE	FALSE	FALSE	TRUE
AMG	HMMsoil67510	FOAM	hprT, hpt, HPRT1; hypoxanthine phosphoribosyltransferase [EC:2.4.2.8]	TRUE	FALSE	FALSE	FALSE	TRUE
AMG	HMMsoil67513	FOAM	dnaE; DNA polymerase III subunit alpha [EC:2.7.7.7]	TRUE	FALSE	FALSE	FALSE	TRUE
AMG	HMMsoil67513	FOAM	dnaE; DNA polymerase III subunit alpha [EC:2.7.7.7]	TRUE	FALSE	FALSE	FALSE	TRUE
AMG	HMMsoil67517	FOAM	carA, CPA1; carbamoyl-phosphate synthase small subunit [EC:6.3.5.5]	FALSE	FALSE	FALSE	FALSE	TRUE
AMG	HMMsoil6752	FOAM	nodI; lipooligosaccharide transport system ATP-binding protein	FALSE	FALSE	TRUE	FALSE	FALSE
AMG	HMMsoil67532	FOAM	rpe, RPE; ribulose-phosphate 3-epimerase [EC:5.1.3.1]	FALSE	FALSE	FALSE	FALSE	TRUE
AMG	HMMsoil67541	FOAM	SPS1; sporulation-specific protein 1 [EC:2.7.11.1]	TRUE	FALSE	FALSE	FALSE	FALSE
AMG	HMMsoil6755	FOAM	E3.2.1.14; chitinase [EC:3.2.1.14]	TRUE	TRUE	FALSE	FALSE	FALSE
AMG	HMMsoil67555	FOAM	E4.6.1.1; adenylate cyclase [EC:4.6.1.1]	FALSE	FALSE	FALSE	FALSE	TRUE
AMG	HMMsoil6756	FOAM	hisH; imidazole glycerol-phosphate synthase subunit HisH [EC:4.3.2.10]	FALSE	TRUE	FALSE	FALSE	FALSE
AMG	HMMsoil6757	FOAM	IMA, malL; oligo-1,6-glucosidase [EC:3.2.1.10]	TRUE	TRUE	FALSE	FALSE	FALSE
AMG	HMMsoil67571	FOAM	gpmB; 2,3-bisphosphoglycerate-dependent phosphoglycerate mutase [EC:5.4.2.11]; PGAM, gpmA; 2,3-bisphosphoglycerate-dependent phosphoglycerate mutase [EC:5.4.2.11]	FALSE	FALSE	FALSE	FALSE	TRUE
AMG	HMMsoil67572	FOAM	E3.2.1.4; endoglucanase [EC:3.2.1.4]	TRUE	TRUE	FALSE	FALSE	FALSE
AMG	HMMsoil67580	FOAM	rhlB; ATP-dependent RNA helicase RhlB [EC:3.6.4.13]	TRUE	FALSE	FALSE	FALSE	FALSE
AMG	HMMsoil67586	FOAM	kinB; two-component system, sporulation sensor kinase B [EC:2.7.13.3]	TRUE	FALSE	FALSE	FALSE	FALSE
AMG	HMMsoil67591	FOAM	carB, CPA2; carbamoyl-phosphate synthase large subunit [EC:6.3.5.5]	FALSE	FALSE	FALSE	FALSE	TRUE
AMG	HMMsoil67614	FOAM	murE; UDP-N-acetylmuramoyl-L-alanyl-D-glutamate--2,6-diaminopimelate ligase [EC:6.3.2.13]	TRUE	TRUE	FALSE	FALSE	TRUE
AMG	HMMsoil67614	FOAM	murE; UDP-N-acetylmuramoyl-L-alanyl-D-glutamate--2,6-diaminopimelate ligase [EC:6.3.2.13]	TRUE	TRUE	FALSE	FALSE	TRUE
AMG	HMMsoil67625	FOAM	malZ; alpha-glucosidase [EC:3.2.1.20]	TRUE	FALSE	FALSE	FALSE	FALSE
AMG	HMMsoil67631	FOAM	E3.2.1.4; endoglucanase [EC:3.2.1.4]	TRUE	TRUE	FALSE	FALSE	FALSE
AMG	HMMsoil67667	FOAM	glmU; bifunctional UDP-N-acetylglucosamine pyrophosphorylase / glucosamine-1-phosphate N-acetyltransferase [EC:2.7.7.23] [EC:2.3.1.157]	FALSE	TRUE	FALSE	FALSE	TRUE
AMG	HMMsoil67667	FOAM	glmU; bifunctional UDP-N-acetylglucosamine pyrophosphorylase / glucosamine-1-phosphate N-acetyltransferase [EC:2.7.7.23] [EC:2.3.1.157]	FALSE	TRUE	FALSE	FALSE	TRUE
AMG	HMMsoil67668	FOAM	Antibiotic ABC transporter [mD:m00248]	TRUE	FALSE	FALSE	FALSE	FALSE
AMG	HMMsoil6767	FOAM	ABC-2.LPSE.A; lipopolysaccharide transport system ATP-binding protein	FALSE	FALSE	TRUE	FALSE	FALSE
AMG	HMMsoil67671	FOAM	Antibiotic ABC transporter [mD:m00248]	TRUE	FALSE	FALSE	FALSE	FALSE
AMG	HMMsoil67683	FOAM	Antibiotic ABC transporter [mD:m00248]; ABC-2.P; ABC-2 type transport system permease protein	TRUE	FALSE	FALSE	FALSE	FALSE
AMG	HMMsoil67695	FOAM	Antibiotic ABC transporter [mD:m00248]	TRUE	FALSE	FALSE	FALSE	FALSE
AMG	HMMsoil67712	FOAM	nodI; lipooligosaccharide transport system ATP-binding protein	FALSE	FALSE	TRUE	FALSE	FALSE
AMG	HMMsoil67719	FOAM	Glycoside hydrolase	TRUE	TRUE	FALSE	FALSE	FALSE
AMG	HMMsoil67722	FOAM	pulA; pullulanase [EC:3.2.1.41]	TRUE	TRUE	FALSE	FALSE	FALSE
AMG	HMMsoil67725	FOAM	DPM1; dolichol-phosphate mannosyltransferase [EC:2.4.1.83]	TRUE	TRUE	FALSE	FALSE	FALSE
AMG	HMMsoil67734	FOAM	lptB; lipopolysaccharide export system ATP-binding protein [EC:7.5.2.5]	FALSE	FALSE	TRUE	FALSE	FALSE
AMG	HMMsoil67746	FOAM	hisA; phosphoribosylformimino-5-aminoimidazole carboxamide ribotide isomerase [EC:5.3.1.16]	FALSE	FALSE	FALSE	FALSE	TRUE
AMG	HMMsoil67762	FOAM	dut, DUT; dUTP pyrophosphatase [EC:3.6.1.23]	FALSE	FALSE	FALSE	FALSE	TRUE
AMG	HMMsoil67764	FOAM	Antibiotic ABC transporter [mD:m00248]	TRUE	FALSE	FALSE	FALSE	FALSE
AMG	HMMsoil67773	FOAM	pdp; pyrimidine-nucleoside phosphorylase [EC:2.4.2.2]	TRUE	FALSE	FALSE	FALSE	TRUE
AMG	HMMsoil67774	FOAM	pbuG, azgA, ghxP, ghxQ, adeQ; adenine/guanine/hypoxanthine permease	FALSE	FALSE	FALSE	FALSE	TRUE
AMG	HMMsoil67778	FOAM	E4.6.1.1; adenylate cyclase [EC:4.6.1.1]	FALSE	FALSE	FALSE	FALSE	TRUE
AMG	HMMsoil67784	FOAM	relA; GTP pyrophosphokinase [EC:2.7.6.5]	FALSE	FALSE	FALSE	FALSE	TRUE
AMG	HMMsoil67791	FOAM	dbpA; ATP-dependent RNA helicase DbpA [EC:3.6.4.13]	TRUE	FALSE	FALSE	FALSE	FALSE
AMG	HMMsoil67797	FOAM	waaE, kdtX; (heptosyl)LPS beta-1,4-glucosyltransferase [EC:2.4.1.-]	TRUE	TRUE	FALSE	FALSE	FALSE
AMG	HMMsoil67799	FOAM	metH, MTR; 5-methyltetrahydrofolate--homocysteine methyltransferase [EC:2.1.1.13]	FALSE	FALSE	FALSE	TRUE	FALSE
AMG	HMMsoil678	FOAM	Antibiotic ABC transporter [mD:m00248]	TRUE	FALSE	FALSE	FALSE	FALSE
AMG	HMMsoil6780	FOAM	GGTA1; N-acetyllactosaminide 3-alpha-galactosyltransferase [EC:2.4.1.87]	TRUE	TRUE	FALSE	FALSE	FALSE
AMG	HMMsoil67803	FOAM	trxB, TRR; thioredoxin reductase (NADPH) [EC:1.8.1.9]	FALSE	FALSE	FALSE	FALSE	TRUE
AMG	HMMsoil6781	FOAM	lptB; lipopolysaccharide export system ATP-binding protein [EC:7.5.2.5]	FALSE	FALSE	TRUE	FALSE	FALSE
AMG	HMMsoil67814	FOAM	NEIL2; endonuclease VIII-like 2 [EC:3.2.2.-] [EC:4.2.99.18]; nei; endonuclease VIII [EC:3.2.2.-] [EC:4.2.99.18]	TRUE	FALSE	FALSE	FALSE	FALSE
AMG	HMMsoil67820	FOAM	mdtL; MFS transporter, DHA1 family, multidrug resistance protein	TRUE	FALSE	FALSE	FALSE	FALSE
AMG	HMMsoil67829	FOAM	trpD; anthranilate phosphoribosyltransferase [EC:2.4.2.18]	TRUE	FALSE	FALSE	FALSE	TRUE
AMG	HMMsoil67836	FOAM	relA; GTP pyrophosphokinase [EC:2.7.6.5]	FALSE	FALSE	FALSE	FALSE	TRUE
AMG	HMMsoil67849	FOAM	BSU1; serine/threonine-protein phosphatase BSU1 [EC:3.1.3.16]; E3.1.3.16; protein phosphatase [EC:3.1.3.16]	FALSE	TRUE	FALSE	FALSE	FALSE
AMG	HMMsoil67873	FOAM	cysH; phosphoadenosine phosphosulfate reductase [EC:1.8.4.8] [EC:1.8.4.10]	FALSE	FALSE	FALSE	FALSE	TRUE
AMG	HMMsoil6788	FOAM	glgA; starch synthase [EC:2.4.1.21]	TRUE	TRUE	FALSE	FALSE	FALSE
AMG	HMMsoil67895	FOAM	lpxD; UDP-3-O-[3-hydroxymyristoyl] glucosamine N-acyltransferase [EC:2.3.1.191]	FALSE	TRUE	TRUE	FALSE	TRUE
AMG	HMMsoil67895	FOAM	lpxD; UDP-3-O-[3-hydroxymyristoyl] glucosamine N-acyltransferase [EC:2.3.1.191]	FALSE	TRUE	TRUE	FALSE	TRUE
AMG	HMMsoil67903	FOAM	glmU; bifunctional UDP-N-acetylglucosamine pyrophosphorylase / glucosamine-1-phosphate N-acetyltransferase [EC:2.7.7.23] [EC:2.3.1.157]	FALSE	TRUE	FALSE	FALSE	TRUE
AMG	HMMsoil67903	FOAM	glmU; bifunctional UDP-N-acetylglucosamine pyrophosphorylase / glucosamine-1-phosphate N-acetyltransferase [EC:2.7.7.23] [EC:2.3.1.157]	FALSE	TRUE	FALSE	FALSE	TRUE
AMG	HMMsoil67907	FOAM	Antibiotic ABC transporter [mD:m00248]	TRUE	FALSE	FALSE	FALSE	FALSE
AMG	HMMsoil67917	FOAM	Antibiotic ABC transporter [mD:m00248]	TRUE	FALSE	FALSE	FALSE	FALSE
AMG	HMMsoil67918	FOAM	NTH; endonuclease III [EC:4.2.99.18]	TRUE	FALSE	FALSE	FALSE	FALSE
AMG	HMMsoil67925	FOAM	trxB, TRR; thioredoxin reductase (NADPH) [EC:1.8.1.9]	FALSE	FALSE	FALSE	FALSE	TRUE
AMG	HMMsoil6795	FOAM	trpD; anthranilate phosphoribosyltransferase [EC:2.4.2.18]	TRUE	FALSE	FALSE	FALSE	TRUE
AMG	HMMsoil67958	FOAM	rbsA; ribose transport system ATP-binding protein [EC:7.5.2.7]; ABC.SS.A; simple sugar transport system ATP-binding protein [EC:7.5.2.-]	FALSE	FALSE	FALSE	FALSE	TRUE
AMG	HMMsoil6796	FOAM	Antibiotic ABC transporter [mD:m00248]	TRUE	FALSE	FALSE	FALSE	FALSE
AMG	HMMsoil67974	FOAM	Antibiotic ABC transporter [mD:m00248]	TRUE	FALSE	FALSE	FALSE	FALSE
AMG	HMMsoil6800	FOAM	lpxA; UDP-N-acetylglucosamine acyltransferase [EC:2.3.1.129]	FALSE	TRUE	TRUE	FALSE	TRUE
AMG	HMMsoil6800	FOAM	lpxA; UDP-N-acetylglucosamine acyltransferase [EC:2.3.1.129]	FALSE	TRUE	TRUE	FALSE	TRUE
AMG	HMMsoil68020	FOAM	galK; galactokinase [EC:2.7.1.6]	FALSE	TRUE	FALSE	FALSE	FALSE
AMG	HMMsoil68025	FOAM	xpt; xanthine phosphoribosyltransferase [EC:2.4.2.22]	TRUE	FALSE	FALSE	FALSE	TRUE
AMG	HMMsoil68026	FOAM	Pyruvate to leucine; Pyrimidine metabolism	FALSE	FALSE	FALSE	FALSE	TRUE
AMG	HMMsoil68033	FOAM	E4.6.1.2; guanylate cyclase, other [EC:4.6.1.2]; GUCY2C; heat-stable enterotoxin receptor [EC:4.6.1.2]; GUCY2D_E; guanylate cyclase 2D/E [EC:4.6.1.2]; ANPRA, NPR1; atrial natriuretic peptide receptor A [EC:4.6.1.2]; ANPRB, NPR2; atrial natriuretic peptide receptor B [EC:4.6.1.2]	TRUE	FALSE	FALSE	FALSE	TRUE
AMG	HMMsoil68034	FOAM	cpdP; 3',5'-cyclic-nucleotide phosphodiesterase [EC:3.1.4.17]; PDE3B; cGMP-inhibited 3',5'-cyclic phosphodiesterase B [EC:3.1.4.17]	FALSE	FALSE	FALSE	FALSE	TRUE
AMG	HMMsoil68039	FOAM	E4.6.1.1; adenylate cyclase [EC:4.6.1.1]	FALSE	FALSE	FALSE	FALSE	TRUE
AMG	HMMsoil68040	FOAM	metH, MTR; 5-methyltetrahydrofolate--homocysteine methyltransferase [EC:2.1.1.13]	FALSE	FALSE	FALSE	TRUE	FALSE
AMG	HMMsoil68042	FOAM	E4.6.1.1; adenylate cyclase [EC:4.6.1.1]	FALSE	FALSE	FALSE	FALSE	TRUE
AMG	HMMsoil68046	FOAM	E3.1.3.5; 5'-nucleotidase [EC:3.1.3.5]	FALSE	FALSE	FALSE	FALSE	TRUE
AMG	HMMsoil6805	FOAM	lpxD; UDP-3-O-[3-hydroxymyristoyl] glucosamine N-acyltransferase [EC:2.3.1.191]	FALSE	TRUE	TRUE	FALSE	TRUE
AMG	HMMsoil6805	FOAM	lpxD; UDP-3-O-[3-hydroxymyristoyl] glucosamine N-acyltransferase [EC:2.3.1.191]	FALSE	TRUE	TRUE	FALSE	TRUE
AMG	HMMsoil68051	FOAM	relA; GTP pyrophosphokinase [EC:2.7.6.5]	FALSE	FALSE	FALSE	FALSE	TRUE
AMG	HMMsoil68057	FOAM	carA, CPA1; carbamoyl-phosphate synthase small subunit [EC:6.3.5.5]	FALSE	FALSE	FALSE	FALSE	TRUE
AMG	HMMsoil68061	FOAM	galE, GALE; UDP-glucose 4-epimerase [EC:5.1.3.2]	FALSE	TRUE	FALSE	FALSE	TRUE
AMG	HMMsoil68076	FOAM	PFAS, purL; phosphoribosylformylglycinamidine synthase [EC:6.3.5.3]	FALSE	FALSE	FALSE	FALSE	TRUE
AMG	HMMsoil6808	FOAM	rbsA; ribose transport system ATP-binding protein [EC:7.5.2.7]; ABC.SS.A; simple sugar transport system ATP-binding protein [EC:7.5.2.-]	FALSE	FALSE	FALSE	FALSE	TRUE
AMG	HMMsoil68103	FOAM	GBE1, glgB; 1,4-alpha-glucan branching enzyme [EC:2.4.1.18]	TRUE	TRUE	FALSE	FALSE	FALSE
AMG	HMMsoil68130	FOAM	manB; phosphomannomutase [EC:5.4.2.8]	FALSE	TRUE	FALSE	FALSE	TRUE
AMG	HMMsoil68130	FOAM	manB; phosphomannomutase [EC:5.4.2.8]	FALSE	TRUE	FALSE	FALSE	TRUE
AMG	HMMsoil68133	FOAM	Antibiotic ABC transporter [mD:m00248]	TRUE	FALSE	FALSE	FALSE	FALSE
AMG	HMMsoil68134	FOAM	Antibiotic ABC transporter [mD:m00248]	TRUE	FALSE	FALSE	FALSE	FALSE
AMG	HMMsoil68135	FOAM	galE, GALE; UDP-glucose 4-epimerase [EC:5.1.3.2]	FALSE	TRUE	FALSE	FALSE	TRUE
AMG	HMMsoil68144	FOAM	murE; UDP-N-acetylmuramoyl-L-alanyl-D-glutamate--2,6-diaminopimelate ligase [EC:6.3.2.13]	TRUE	TRUE	FALSE	FALSE	TRUE
AMG	HMMsoil68144	FOAM	murE; UDP-N-acetylmuramoyl-L-alanyl-D-glutamate--2,6-diaminopimelate ligase [EC:6.3.2.13]	TRUE	TRUE	FALSE	FALSE	TRUE
AMG	HMMsoil68153	FOAM	cca; tRNA nucleotidyltransferase (CCA-adding enzyme) [EC:2.7.7.72] [EC:3.1.3.-] [EC:3.1.4.-]	TRUE	TRUE	FALSE	FALSE	TRUE
AMG	HMMsoil68154	FOAM	glmU; bifunctional UDP-N-acetylglucosamine pyrophosphorylase / glucosamine-1-phosphate N-acetyltransferase [EC:2.7.7.23] [EC:2.3.1.157]	FALSE	TRUE	FALSE	FALSE	TRUE
AMG	HMMsoil68154	FOAM	glmU; bifunctional UDP-N-acetylglucosamine pyrophosphorylase / glucosamine-1-phosphate N-acetyltransferase [EC:2.7.7.23] [EC:2.3.1.157]	FALSE	TRUE	FALSE	FALSE	TRUE
AMG	HMMsoil6817	FOAM	LCLAT1, AGPAT8; lysocardiolipin and lysophospholipid acyltransferase [EC:2.3.1.-] [EC:2.3.1.51]	FALSE	TRUE	TRUE	FALSE	FALSE
AMG	HMMsoil6817	FOAM	LCLAT1, AGPAT8; lysocardiolipin and lysophospholipid acyltransferase [EC:2.3.1.-] [EC:2.3.1.51]	FALSE	TRUE	TRUE	FALSE	FALSE
AMG	HMMsoil6818	FOAM	ABC-2.LPSE.A; lipopolysaccharide transport system ATP-binding protein	FALSE	FALSE	TRUE	FALSE	FALSE
AMG	HMMsoil6819	FOAM	malZ; alpha-glucosidase [EC:3.2.1.20]	TRUE	FALSE	FALSE	FALSE	FALSE
AMG	HMMsoil682	FOAM	E2.7.1.4, scrK; fructokinase [EC:2.7.1.4]	FALSE	TRUE	FALSE	FALSE	FALSE
AMG	HMMsoil68213	FOAM	murE; UDP-N-acetylmuramoyl-L-alanyl-D-glutamate--2,6-diaminopimelate ligase [EC:6.3.2.13]	TRUE	TRUE	FALSE	FALSE	TRUE
AMG	HMMsoil68213	FOAM	murE; UDP-N-acetylmuramoyl-L-alanyl-D-glutamate--2,6-diaminopimelate ligase [EC:6.3.2.13]	TRUE	TRUE	FALSE	FALSE	TRUE
AMG	HMMsoil68224	FOAM	Antibiotic ABC transporter [mD:m00248]	TRUE	FALSE	FALSE	FALSE	FALSE
AMG	HMMsoil68226	FOAM	ubiG; 2-polyprenyl-6-hydroxyphenyl methylase / 3-demethylubiquinone-9 3-methyltransferase [EC:2.1.1.222] [EC:2.1.1.64]	FALSE	FALSE	FALSE	TRUE	FALSE
AMG	HMMsoil6823	FOAM	dnaE; DNA polymerase III subunit alpha [EC:2.7.7.7]	TRUE	FALSE	FALSE	FALSE	TRUE
AMG	HMMsoil6823	FOAM	dnaE; DNA polymerase III subunit alpha [EC:2.7.7.7]	TRUE	FALSE	FALSE	FALSE	TRUE
AMG	HMMsoil68235	FOAM	NEU1; sialidase-1 [EC:3.2.1.18]; NEU2_3_4; sialidase-2/3/4 [EC:3.2.1.18]	TRUE	TRUE	FALSE	FALSE	FALSE
AMG	HMMsoil68241	FOAM	hya; hyaluronoglucosaminidase [EC:3.2.1.35]	TRUE	TRUE	FALSE	FALSE	FALSE
AMG	HMMsoil68242	FOAM	rbsC; ribose transport system permease protein	FALSE	FALSE	FALSE	FALSE	TRUE
AMG	HMMsoil68244	FOAM	gumH, aceA; alpha-1,3-mannosyltransferase [EC:2.4.1.252]	TRUE	TRUE	FALSE	FALSE	FALSE
AMG	HMMsoil6826	FOAM	malZ; alpha-glucosidase [EC:3.2.1.20]	TRUE	FALSE	FALSE	FALSE	FALSE
AMG	HMMsoil68271	FOAM	METTL6; tRNA N(3)-methylcytidine methyltransferase METTL6 [EC:2.1.1.-]	TRUE	FALSE	FALSE	TRUE	TRUE
AMG	HMMsoil68280	FOAM	dnaE; DNA polymerase III subunit alpha [EC:2.7.7.7]	TRUE	FALSE	FALSE	FALSE	TRUE
AMG	HMMsoil68280	FOAM	dnaE; DNA polymerase III subunit alpha [EC:2.7.7.7]	TRUE	FALSE	FALSE	FALSE	TRUE
AMG	HMMsoil68282	FOAM	E3.5.4.3, guaD; guanine deaminase [EC:3.5.4.3]	FALSE	FALSE	FALSE	FALSE	TRUE
AMG	HMMsoil68285	FOAM	E1.17.4.1A, nrdA, nrdE; ribonucleoside-diphosphate reductase alpha chain [EC:1.17.4.1]; RRM1; ribonucleoside-diphosphate reductase subunit M1 [EC:1.17.4.1]	FALSE	FALSE	FALSE	FALSE	TRUE
AMG	HMMsoil68289	FOAM	carA, CPA1; carbamoyl-phosphate synthase small subunit [EC:6.3.5.5]	FALSE	FALSE	FALSE	FALSE	TRUE
AMG	HMMsoil68290	FOAM	spoT; GTP diphosphokinase / guanosine-3',5'-bis(diphosphate) 3'-diphosphatase [EC:2.7.6.5] [EC:3.1.7.2]	FALSE	FALSE	FALSE	FALSE	TRUE
AMG	HMMsoil68299	FOAM	MTR4, SKIV2L2; ATP-dependent RNA helicase DOB1 [EC:3.6.4.13]	TRUE	FALSE	FALSE	FALSE	FALSE
AMG	HMMsoil68301	FOAM	relA; GTP pyrophosphokinase [EC:2.7.6.5]	FALSE	FALSE	FALSE	FALSE	TRUE
AMG	HMMsoil68303	FOAM	codA; cytosine/creatinine deaminase [EC:3.5.4.1] [EC:3.5.4.21]	FALSE	FALSE	FALSE	FALSE	TRUE
AMG	HMMsoil68304	FOAM	PRUNE, PPX1; exopolyphosphatase [EC:3.6.1.11]	FALSE	FALSE	FALSE	FALSE	TRUE
AMG	HMMsoil68319	FOAM	PRUNE, PPX1; exopolyphosphatase [EC:3.6.1.11]	FALSE	FALSE	FALSE	FALSE	TRUE
AMG	HMMsoil68327	FOAM	glk; glucokinase [EC:2.7.1.2]	FALSE	TRUE	FALSE	FALSE	FALSE
AMG	HMMsoil68337	FOAM	trxB, TRR; thioredoxin reductase (NADPH) [EC:1.8.1.9]	FALSE	FALSE	FALSE	FALSE	TRUE
AMG	HMMsoil68346	FOAM	DHX15, PRP43; pre-mRNA-splicing factor ATP-dependent RNA helicase DHX15/PRP43 [EC:3.6.4.13]	TRUE	FALSE	FALSE	FALSE	FALSE
AMG	HMMsoil6835	FOAM	adk, AK; adenylate kinase [EC:2.7.4.3]	FALSE	FALSE	FALSE	FALSE	TRUE
AMG	HMMsoil68362	FOAM	wbpA; UDP-N-acetyl-D-glucosamine dehydrogenase [EC:1.1.1.136]	FALSE	TRUE	FALSE	FALSE	TRUE
AMG	HMMsoil68362	FOAM	wbpA; UDP-N-acetyl-D-glucosamine dehydrogenase [EC:1.1.1.136]	FALSE	TRUE	FALSE	FALSE	TRUE
AMG	HMMsoil68408	FOAM	lpxA; UDP-N-acetylglucosamine acyltransferase [EC:2.3.1.129]	FALSE	TRUE	TRUE	FALSE	TRUE
AMG	HMMsoil68408	FOAM	lpxA; UDP-N-acetylglucosamine acyltransferase [EC:2.3.1.129]	FALSE	TRUE	TRUE	FALSE	TRUE
AMG	HMMsoil68422	FOAM	rbsC; ribose transport system permease protein	FALSE	FALSE	FALSE	FALSE	TRUE
AMG	HMMsoil6844	FOAM	PYG, glgP; glycogen phosphorylase [EC:2.4.1.1]	TRUE	TRUE	FALSE	FALSE	FALSE
AMG	HMMsoil6845	FOAM	SGA1; glucoamylase [EC:3.2.1.3]	TRUE	TRUE	FALSE	FALSE	FALSE
AMG	HMMsoil68458	FOAM	Antibiotic ABC transporter [mD:m00248]	TRUE	FALSE	FALSE	FALSE	FALSE
AMG	HMMsoil68468	FOAM	Antibiotic ABC transporter [mD:m00248]	TRUE	FALSE	FALSE	FALSE	FALSE
AMG	HMMsoil68474	FOAM	pulA; pullulanase [EC:3.2.1.41]	TRUE	TRUE	FALSE	FALSE	FALSE
AMG	HMMsoil68491	FOAM	E3.2.1.8, xynA; endo-1,4-beta-xylanase [EC:3.2.1.8]	TRUE	TRUE	FALSE	FALSE	FALSE
AMG	HMMsoil68495	FOAM	NEU1; sialidase-1 [EC:3.2.1.18]	TRUE	TRUE	FALSE	FALSE	FALSE
AMG	HMMsoil68513	FOAM	METTL6; tRNA N(3)-methylcytidine methyltransferase METTL6 [EC:2.1.1.-]	TRUE	FALSE	FALSE	TRUE	TRUE
AMG	HMMsoil68523	FOAM	APRT, apt; adenine phosphoribosyltransferase [EC:2.4.2.7]	TRUE	FALSE	FALSE	FALSE	TRUE
AMG	HMMsoil68526	FOAM	cysE; serine O-acetyltransferase [EC:2.3.1.30]	FALSE	TRUE	FALSE	FALSE	FALSE
AMG	HMMsoil68527	FOAM	guaA, GMPS; GMP synthase (glutamine-hydrolysing) [EC:6.3.5.2]	FALSE	FALSE	FALSE	FALSE	TRUE
AMG	HMMsoil6853	FOAM	Antibiotic ABC transporter [mD:m00248]	TRUE	FALSE	FALSE	FALSE	FALSE
AMG	HMMsoil68536	FOAM	E1.17.4.1A, nrdA, nrdE; ribonucleoside-diphosphate reductase alpha chain [EC:1.17.4.1]	TRUE	FALSE	FALSE	FALSE	TRUE
AMG	HMMsoil68536	FOAM	E1.17.4.1A, nrdA, nrdE; ribonucleoside-diphosphate reductase alpha chain [EC:1.17.4.1]	TRUE	FALSE	FALSE	FALSE	TRUE
AMG	HMMsoil68541	FOAM	relA; GTP pyrophosphokinase [EC:2.7.6.5]	FALSE	FALSE	FALSE	FALSE	TRUE
AMG	HMMsoil68545	FOAM	ada; AraC family transcriptional regulator, regulatory protein of adaptative response / methylated-DNA-[protein]-cysteine methyltransferase [EC:2.1.1.63]	TRUE	FALSE	FALSE	TRUE	FALSE
AMG	HMMsoil68553	FOAM	SGA1; glucoamylase [EC:3.2.1.3]	TRUE	TRUE	FALSE	FALSE	FALSE
AMG	HMMsoil68559	FOAM	DDX27, DRS1; ATP-dependent RNA helicase DDX27 [EC:3.6.4.13]	TRUE	FALSE	FALSE	FALSE	FALSE
AMG	HMMsoil68561	FOAM	cpdP; 3',5'-cyclic-nucleotide phosphodiesterase [EC:3.1.4.17]	FALSE	FALSE	FALSE	FALSE	TRUE
AMG	HMMsoil68568	FOAM	DPYD; dihydropyrimidine dehydrogenase (NADP+) [EC:1.3.1.2]	FALSE	FALSE	FALSE	FALSE	TRUE
AMG	HMMsoil68585	FOAM	LYPLA3; lysophospholipase III [EC:3.1.1.5]	FALSE	FALSE	TRUE	FALSE	FALSE
AMG	HMMsoil68586	FOAM	trpD; anthranilate phosphoribosyltransferase [EC:2.4.2.18]	TRUE	FALSE	FALSE	FALSE	TRUE
AMG	HMMsoil6859	FOAM	DPYS, dht, hydA; dihydropyrimidinase [EC:3.5.2.2]	FALSE	FALSE	FALSE	FALSE	TRUE
AMG	HMMsoil68599	FOAM	AMY, amyA, malS; alpha-amylase [EC:3.2.1.1]	TRUE	TRUE	FALSE	FALSE	FALSE
AMG	HMMsoil68659	FOAM	pucG; (S)-ureidoglycine---glyoxylate transaminase [EC:2.6.1.112]	FALSE	FALSE	FALSE	FALSE	TRUE
AMG	HMMsoil68660	FOAM	Antibiotic ABC transporter [mD:m00248]	TRUE	FALSE	FALSE	FALSE	FALSE
AMG	HMMsoil68668	FOAM	ABC-2.LPSE.P; lipopolysaccharide transport system permease protein	FALSE	FALSE	TRUE	FALSE	FALSE
AMG	HMMsoil68671	FOAM	ogt, MGMT; methylated-DNA-[protein]-cysteine S-methyltransferase [EC:2.1.1.63]	TRUE	FALSE	FALSE	TRUE	FALSE
AMG	HMMsoil687	FOAM	E4.6.1.1; adenylate cyclase [EC:4.6.1.1]; ADCY10; adenylate cyclase 10 [EC:4.6.1.1]; K08884; serine/threonine protein kinase, bacterial [EC:2.7.11.1]	FALSE	FALSE	FALSE	FALSE	TRUE
AMG	HMMsoil68712	FOAM	Antibiotic ABC transporter [mD:m00248]	TRUE	FALSE	FALSE	FALSE	FALSE
AMG	HMMsoil68716	FOAM	Antibiotic ABC transporter [mD:m00248]	TRUE	FALSE	FALSE	FALSE	FALSE
AMG	HMMsoil68719	FOAM	murE; UDP-N-acetylmuramoyl-L-alanyl-D-glutamate-L-lysine ligase [EC:6.3.2.7]	TRUE	TRUE	FALSE	FALSE	TRUE
AMG	HMMsoil68719	FOAM	murE; UDP-N-acetylmuramoyl-L-alanyl-D-glutamate-L-lysine ligase [EC:6.3.2.7]	TRUE	TRUE	FALSE	FALSE	TRUE
AMG	HMMsoil68721	FOAM	E2.1.1.104; caffeoyl-CoA O-methyltransferase [EC:2.1.1.104]	FALSE	FALSE	FALSE	TRUE	FALSE
AMG	HMMsoil68730	FOAM	pulA; pullulanase [EC:3.2.1.41]	TRUE	TRUE	FALSE	FALSE	FALSE
AMG	HMMsoil68731	FOAM	AMY, amyA, malS; alpha-amylase [EC:3.2.1.1]	TRUE	TRUE	FALSE	FALSE	FALSE
AMG	HMMsoil68733	FOAM	Antibiotic ABC transporter [mD:m00248]	TRUE	FALSE	FALSE	FALSE	FALSE
AMG	HMMsoil68739	FOAM	rgpA; rhamnosyltransferase [EC:2.4.1.-]	TRUE	TRUE	FALSE	FALSE	FALSE
AMG	HMMsoil68749	FOAM	Antibiotic ABC transporter [mD:m00248]	TRUE	FALSE	FALSE	FALSE	FALSE
AMG	HMMsoil6876	FOAM	E3.1.3.5; 5'-nucleotidase [EC:3.1.3.5]	FALSE	FALSE	FALSE	FALSE	TRUE
AMG	HMMsoil68773	FOAM	adaA; AraC family transcriptional regulator, regulatory protein of adaptative response / methylphosphotriester-DNA alkyltransferase methyltransferase [EC:2.1.1.-]	TRUE	FALSE	FALSE	TRUE	FALSE
AMG	HMMsoil6878	FOAM	E4.6.1.2; guanylate cyclase, other [EC:4.6.1.2]	FALSE	FALSE	FALSE	FALSE	TRUE
AMG	HMMsoil68785	FOAM	kinE; two-component system, sporulation sensor kinase E [EC:2.7.13.3]	TRUE	FALSE	FALSE	FALSE	FALSE
AMG	HMMsoil68792	FOAM	NTH; endonuclease III [EC:4.2.99.18]	TRUE	FALSE	FALSE	FALSE	FALSE
AMG	HMMsoil68793	FOAM	E4.6.1.1; adenylate cyclase [EC:4.6.1.1]	FALSE	FALSE	FALSE	FALSE	TRUE
AMG	HMMsoil68797	FOAM	carB, CPA2; carbamoyl-phosphate synthase large subunit [EC:6.3.5.5]	FALSE	FALSE	FALSE	FALSE	TRUE
AMG	HMMsoil68801	FOAM	ogt, MGMT; methylated-DNA-[protein]-cysteine S-methyltransferase [EC:2.1.1.63]	TRUE	FALSE	FALSE	TRUE	FALSE
AMG	HMMsoil68803	FOAM	dnaN; DNA polymerase III subunit beta [EC:2.7.7.7]	TRUE	FALSE	FALSE	FALSE	TRUE
AMG	HMMsoil68803	FOAM	dnaN; DNA polymerase III subunit beta [EC:2.7.7.7]	TRUE	FALSE	FALSE	FALSE	TRUE
AMG	HMMsoil68812	FOAM	ogt, MGMT; methylated-DNA-[protein]-cysteine S-methyltransferase [EC:2.1.1.63]	TRUE	FALSE	FALSE	TRUE	FALSE
AMG	HMMsoil68816	FOAM	purH; phosphoribosylaminoimidazolecarboxamide formyltransferase / IMP cyclohydrolase [EC:2.1.2.3] [EC:3.5.4.10]	FALSE	FALSE	FALSE	FALSE	TRUE
AMG	HMMsoil68838	FOAM	E4.6.1.1; adenylate cyclase [EC:4.6.1.1]	FALSE	FALSE	FALSE	FALSE	TRUE
AMG	HMMsoil68847	FOAM	ASMT; acetylserotonin O-methyltransferase [EC:2.1.1.4]	FALSE	FALSE	FALSE	TRUE	FALSE
AMG	HMMsoil68857	FOAM	E2.7.1.4, scrK; fructokinase [EC:2.7.1.4]	FALSE	TRUE	FALSE	FALSE	FALSE
AMG	HMMsoil68861	FOAM	murF; UDP-N-acetylmuramoyl-tripeptide--D-alanyl-D-alanine ligase [EC:6.3.2.10]	TRUE	TRUE	FALSE	FALSE	TRUE
AMG	HMMsoil68861	FOAM	murF; UDP-N-acetylmuramoyl-tripeptide--D-alanyl-D-alanine ligase [EC:6.3.2.10]	TRUE	TRUE	FALSE	FALSE	TRUE
AMG	HMMsoil68864	FOAM	E2.7.1.4, scrK; fructokinase [EC:2.7.1.4]	FALSE	TRUE	FALSE	FALSE	FALSE
AMG	HMMsoil68887	FOAM	GMPP; mannose-1-phosphate guanylyltransferase [EC:2.7.7.13]	FALSE	TRUE	FALSE	FALSE	TRUE
AMG	HMMsoil68887	FOAM	GMPP; mannose-1-phosphate guanylyltransferase [EC:2.7.7.13]	FALSE	TRUE	FALSE	FALSE	TRUE
AMG	HMMsoil68909	FOAM	Antibiotic ABC transporter [mD:m00248]	TRUE	FALSE	FALSE	FALSE	FALSE
AMG	HMMsoil6891	FOAM	deoA, TYMP; thymidine phosphorylase [EC:2.4.2.4]	TRUE	FALSE	FALSE	FALSE	TRUE
AMG	HMMsoil68912	FOAM	rbsA; ribose transport system ATP-binding protein [EC:7.5.2.7]	FALSE	FALSE	FALSE	FALSE	TRUE
AMG	HMMsoil68926	FOAM	Antibiotic ABC transporter [mD:m00248]	TRUE	FALSE	FALSE	FALSE	FALSE
AMG	HMMsoil68938	FOAM	Antibiotic ABC transporter [mD:m00248]	TRUE	FALSE	FALSE	FALSE	FALSE
AMG	HMMsoil68940	FOAM	carB, CPA2; carbamoyl-phosphate synthase large subunit [EC:6.3.5.5]	FALSE	FALSE	FALSE	FALSE	TRUE
AMG	HMMsoil68964	FOAM	rbsA; ribose transport system ATP-binding protein [EC:7.5.2.7]; ABC.SS.A; simple sugar transport system ATP-binding protein [EC:7.5.2.-]	FALSE	FALSE	FALSE	FALSE	TRUE
AMG	HMMsoil68969	FOAM	AMY, amyA, malS; alpha-amylase [EC:3.2.1.1]	TRUE	TRUE	FALSE	FALSE	FALSE
AMG	HMMsoil68972	FOAM	pgmB; beta-phosphoglucomutase [EC:5.4.2.6]; TREH, treA, treF; alpha,alpha-trehalase [EC:3.2.1.28]	TRUE	TRUE	FALSE	FALSE	FALSE
AMG	HMMsoil68977	FOAM	codA; cytosine/creatinine deaminase [EC:3.5.4.1] [EC:3.5.4.21]; E3.5.4.3, guaD; guanine deaminase [EC:3.5.4.3]	FALSE	FALSE	FALSE	FALSE	TRUE
AMG	HMMsoil68979	FOAM	E2.4.1.183; alpha-1,3-glucan synthase [EC:2.4.1.183]	TRUE	TRUE	FALSE	FALSE	FALSE
AMG	HMMsoil68984	FOAM	ABC-2.LPSE.A; lipopolysaccharide transport system ATP-binding protein	FALSE	FALSE	TRUE	FALSE	FALSE
AMG	HMMsoil68996	FOAM	GBE1, glgB; 1,4-alpha-glucan branching enzyme [EC:2.4.1.18]	TRUE	TRUE	FALSE	FALSE	FALSE
AMG	HMMsoil69	FOAM	xynB; xylan 1,4-beta-xylosidase [EC:3.2.1.37]	TRUE	TRUE	FALSE	FALSE	FALSE
AMG	HMMsoil6900	FOAM	cysD; sulfate adenylyltransferase subunit 2 [EC:2.7.7.4]	FALSE	FALSE	FALSE	FALSE	TRUE
AMG	HMMsoil69040	FOAM	METTL6; tRNA N(3)-methylcytidine methyltransferase METTL6 [EC:2.1.1.-]	TRUE	FALSE	FALSE	TRUE	TRUE
AMG	HMMsoil6905	FOAM	cysH; phosphoadenosine phosphosulfate reductase [EC:1.8.4.8] [EC:1.8.4.10]	FALSE	FALSE	FALSE	FALSE	TRUE
AMG	HMMsoil69059	FOAM	E4.6.1.1; adenylate cyclase [EC:4.6.1.1]	FALSE	FALSE	FALSE	FALSE	TRUE
AMG	HMMsoil69068	FOAM	pnp, PNPT1; polyribonucleotide nucleotidyltransferase [EC:2.7.7.8]	FALSE	FALSE	FALSE	FALSE	TRUE
AMG	HMMsoil6907	FOAM	E2.4.1.217; mannosyl-3-phosphoglycerate synthase [EC:2.4.1.217]	TRUE	TRUE	FALSE	FALSE	FALSE
AMG	HMMsoil69080	FOAM	purH; phosphoribosylaminoimidazolecarboxamide formyltransferase / IMP cyclohydrolase [EC:2.1.2.3] [EC:3.5.4.10]	FALSE	FALSE	FALSE	FALSE	TRUE
AMG	HMMsoil69084	FOAM	IMA, malL; oligo-1,6-glucosidase [EC:3.2.1.10]	TRUE	TRUE	FALSE	FALSE	FALSE
AMG	HMMsoil69085	FOAM	FLS2; LRR receptor-like serine/threonine-protein kinase FLS2 [EC:2.7.11.1]; EFR; LRR receptor-like serine/threonine-protein kinase EFR [EC:2.7.11.1]	TRUE	FALSE	FALSE	FALSE	FALSE
AMG	HMMsoil69088	FOAM	E4.6.1.1; adenylate cyclase [EC:4.6.1.1]	FALSE	FALSE	FALSE	FALSE	TRUE
AMG	HMMsoil69094	FOAM	DNMT1, dcm; DNA (cytosine-5)-methyltransferase 1 [EC:2.1.1.37]	TRUE	FALSE	FALSE	TRUE	TRUE
AMG	HMMsoil69108	FOAM	malZ; alpha-glucosidase [EC:3.2.1.20]	TRUE	FALSE	FALSE	FALSE	FALSE
AMG	HMMsoil69109	FOAM	relA; GTP pyrophosphokinase [EC:2.7.6.5]	FALSE	FALSE	FALSE	FALSE	TRUE
AMG	HMMsoil69135	FOAM	lpxA; UDP-N-acetylglucosamine acyltransferase [EC:2.3.1.129]	FALSE	TRUE	TRUE	FALSE	TRUE
AMG	HMMsoil69135	FOAM	lpxA; UDP-N-acetylglucosamine acyltransferase [EC:2.3.1.129]	FALSE	TRUE	TRUE	FALSE	TRUE
AMG	HMMsoil69137	FOAM	POLD3; DNA polymerase delta subunit 3	TRUE	FALSE	FALSE	FALSE	TRUE
AMG	HMMsoil69137	FOAM	POLD3; DNA polymerase delta subunit 3	TRUE	FALSE	FALSE	FALSE	TRUE
AMG	HMMsoil69140	FOAM	carB, CPA2; carbamoyl-phosphate synthase large subunit [EC:6.3.5.5]; carA, CPA1; carbamoyl-phosphate synthase small subunit [EC:6.3.5.5]	FALSE	FALSE	FALSE	FALSE	TRUE
AMG	HMMsoil69153	FOAM	pip; proline iminopeptidase [EC:3.4.11.5]	TRUE	FALSE	FALSE	FALSE	FALSE
AMG	HMMsoil69168	FOAM	cqsS; two-component system, CAI-1 autoinducer sensor kinase/phosphatase CqsS [EC:2.7.13.3] [EC:3.1.3.-]	FALSE	TRUE	FALSE	FALSE	FALSE
AMG	HMMsoil69173	FOAM	lptB; lipopolysaccharide export system ATP-binding protein [EC:7.5.2.5]	FALSE	FALSE	TRUE	FALSE	FALSE
AMG	HMMsoil69185	FOAM	NTH; endonuclease III [EC:4.2.99.18]	TRUE	FALSE	FALSE	FALSE	FALSE
AMG	HMMsoil69189	FOAM	gcvT, AMT; aminomethyltransferase [EC:2.1.2.10]	FALSE	FALSE	FALSE	TRUE	FALSE
AMG	HMMsoil69190	FOAM	holE; DNA polymerase III subunit theta [EC:2.7.7.7]	TRUE	FALSE	FALSE	FALSE	TRUE
AMG	HMMsoil69190	FOAM	holE; DNA polymerase III subunit theta [EC:2.7.7.7]	TRUE	FALSE	FALSE	FALSE	TRUE
AMG	HMMsoil69202	FOAM	deaD, cshA; ATP-dependent RNA helicase DeaD [EC:3.6.4.13]	TRUE	FALSE	FALSE	FALSE	FALSE
AMG	HMMsoil69207	FOAM	Antibiotic ABC transporter [mD:m00248]	TRUE	FALSE	FALSE	FALSE	FALSE
AMG	HMMsoil69208	FOAM	PK, pyk; pyruvate kinase [EC:2.7.1.40]	FALSE	FALSE	FALSE	FALSE	TRUE
AMG	HMMsoil69215	FOAM	Antibiotic ABC transporter [mD:m00248]	TRUE	FALSE	FALSE	FALSE	FALSE
AMG	HMMsoil69231	FOAM	trpE; anthranilate synthase component I [EC:4.1.3.27]; HIS7; imidazole glycerol-phosphate synthase [EC:4.3.2.10]	FALSE	TRUE	FALSE	FALSE	FALSE
AMG	HMMsoil6925	FOAM	trpF; phosphoribosylanthranilate isomerase [EC:5.3.1.24]	FALSE	FALSE	FALSE	FALSE	TRUE
AMG	HMMsoil69257	FOAM	MAN2C1; alpha-mannosidase [EC:3.2.1.24]	TRUE	TRUE	FALSE	FALSE	FALSE
AMG	HMMsoil69260	FOAM	lpxA; UDP-N-acetylglucosamine acyltransferase [EC:2.3.1.129]	FALSE	TRUE	TRUE	FALSE	TRUE
AMG	HMMsoil69260	FOAM	lpxA; UDP-N-acetylglucosamine acyltransferase [EC:2.3.1.129]	FALSE	TRUE	TRUE	FALSE	TRUE
AMG	HMMsoil69263	FOAM	Antibiotic ABC transporter [mD:m00248]; ABC-2.A; ABC-2 type transport system ATP-binding protein	TRUE	FALSE	FALSE	FALSE	FALSE
AMG	HMMsoil69264	FOAM	lptB; lipopolysaccharide export system ATP-binding protein [EC:7.5.2.5]	FALSE	FALSE	TRUE	FALSE	FALSE
AMG	HMMsoil69270	FOAM	yjaB; putative acetyltransferase [EC:2.3.1.-]	FALSE	TRUE	FALSE	FALSE	FALSE
AMG	HMMsoil69272	FOAM	rbsA; ribose transport system ATP-binding protein [EC:7.5.2.7]; mglA; methyl-galactoside transport system ATP-binding protein [EC:7.5.2.11]; alsA; D-allose transport system ATP-binding protein [EC:7.5.2.8]; ABC.SS.A; simple sugar transport system ATP-binding protein [EC:7.5.2.-]	FALSE	FALSE	FALSE	FALSE	TRUE
AMG	HMMsoil69278	FOAM	hya; hyaluronoglucosaminidase [EC:3.2.1.35]	TRUE	TRUE	FALSE	FALSE	FALSE
AMG	HMMsoil69283	FOAM	treS; maltose alpha-D-glucosyltransferase / alpha-amylase [EC:5.4.99.16] [EC:3.2.1.1]	TRUE	FALSE	FALSE	FALSE	FALSE
AMG	HMMsoil6929	FOAM	carA, CPA1; carbamoyl-phosphate synthase small subunit [EC:6.3.5.5]	FALSE	FALSE	FALSE	FALSE	TRUE
AMG	HMMsoil69296	FOAM	AMY, amyA, malS; alpha-amylase [EC:3.2.1.1]	TRUE	TRUE	FALSE	FALSE	FALSE
AMG	HMMsoil69298	FOAM	hya; hyaluronoglucosaminidase [EC:3.2.1.35]	TRUE	TRUE	FALSE	FALSE	FALSE
AMG	HMMsoil6932	FOAM	murC; UDP-N-acetylmuramate--alanine ligase [EC:6.3.2.8]; mpl; UDP-N-acetylmuramate: L-alanyl-gamma-D-glutamyl-meso-diaminopimelate ligase [EC:6.3.2.45]	TRUE	TRUE	FALSE	FALSE	TRUE
AMG	HMMsoil69324	FOAM	dnaG; DNA primase [EC:2.7.7.101]	TRUE	TRUE	FALSE	FALSE	TRUE
AMG	HMMsoil69324	FOAM	dnaG; DNA primase [EC:2.7.7.101]	TRUE	TRUE	FALSE	FALSE	TRUE
AMG	HMMsoil69324	FOAM	dnaG; DNA primase [EC:2.7.7.101]	TRUE	TRUE	FALSE	FALSE	TRUE
AMG	HMMsoil69351	FOAM	lpxA; UDP-N-acetylglucosamine acyltransferase [EC:2.3.1.129]	FALSE	TRUE	TRUE	FALSE	TRUE
AMG	HMMsoil69351	FOAM	lpxA; UDP-N-acetylglucosamine acyltransferase [EC:2.3.1.129]	FALSE	TRUE	TRUE	FALSE	TRUE
AMG	HMMsoil69352	FOAM	APRT, apt; adenine phosphoribosyltransferase [EC:2.4.2.7]	TRUE	FALSE	FALSE	FALSE	TRUE
AMG	HMMsoil69354	FOAM	pyrG, CTPS; CTP synthase [EC:6.3.4.2]	FALSE	FALSE	FALSE	FALSE	TRUE
AMG	HMMsoil69364	FOAM	E4.6.1.1; adenylate cyclase [EC:4.6.1.1]	FALSE	FALSE	FALSE	FALSE	TRUE
AMG	HMMsoil69366	FOAM	nudF; ADP-ribose pyrophosphatase [EC:3.6.1.13]	FALSE	FALSE	FALSE	FALSE	TRUE
AMG	HMMsoil69369	FOAM	cysNC; bifunctional enzyme CysN/CysC [EC:2.7.7.4] [EC:2.7.1.25]; cysC; adenylylsulfate kinase [EC:2.7.1.25]; cysN; sulfate adenylyltransferase subunit 1 [EC:2.7.7.4]	FALSE	FALSE	FALSE	FALSE	TRUE
AMG	HMMsoil69384	FOAM	yjjG; 5'-nucleotidase [EC:3.1.3.5]	FALSE	FALSE	FALSE	FALSE	TRUE
AMG	HMMsoil6939	FOAM	E3.2.1.21; beta-glucosidase [EC:3.2.1.21]; bglX; beta-glucosidase [EC:3.2.1.21]	TRUE	TRUE	FALSE	FALSE	FALSE
AMG	HMMsoil69396	FOAM	cysNC; bifunctional enzyme CysN/CysC [EC:2.7.7.4] [EC:2.7.1.25]; cysC; adenylylsulfate kinase [EC:2.7.1.25]; cysN; sulfate adenylyltransferase subunit 1 [EC:2.7.7.4]	FALSE	FALSE	FALSE	FALSE	TRUE
AMG	HMMsoil6940	FOAM	E3.2.1.86B, bglA; 6-phospho-beta-glucosidase [EC:3.2.1.86]	TRUE	TRUE	FALSE	FALSE	FALSE
AMG	HMMsoil69400	FOAM	IMPDH, guaB; IMP dehydrogenase [EC:1.1.1.205]	FALSE	FALSE	FALSE	FALSE	TRUE
AMG	HMMsoil69401	FOAM	URA4, pyrC; dihydroorotase [EC:3.5.2.3]	FALSE	FALSE	FALSE	FALSE	TRUE
AMG	HMMsoil69405	FOAM	cpdB; 2',3'-cyclic-nucleotide 2'-phosphodiesterase / 3'-nucleotidase [EC:3.1.4.16] [EC:3.1.3.6]	FALSE	FALSE	FALSE	FALSE	TRUE
AMG	HMMsoil69411	FOAM	galE, GALE; UDP-glucose 4-epimerase [EC:5.1.3.2]	FALSE	TRUE	FALSE	FALSE	TRUE
AMG	HMMsoil69424	FOAM	MTR4, SKIV2L2; ATP-dependent RNA helicase DOB1 [EC:3.6.4.13]	TRUE	FALSE	FALSE	FALSE	FALSE
AMG	HMMsoil69426	FOAM	E3.2.1.4; endoglucanase [EC:3.2.1.4]; E3.2.1.8, xynA; endo-1,4-beta-xylanase [EC:3.2.1.8]; CBH1; cellulose 1,4-beta-cellobiosidase [EC:3.2.1.91]	TRUE	TRUE	FALSE	FALSE	FALSE
AMG	HMMsoil69436	FOAM	cysH; phosphoadenosine phosphosulfate reductase [EC:1.8.4.8] [EC:1.8.4.10]	FALSE	FALSE	FALSE	FALSE	TRUE
AMG	HMMsoil69450	FOAM	AMY, amyA, malS; alpha-amylase [EC:3.2.1.1]	TRUE	TRUE	FALSE	FALSE	FALSE
AMG	HMMsoil69454	FOAM	cysH; phosphoadenosine phosphosulfate reductase [EC:1.8.4.8] [EC:1.8.4.10]	FALSE	FALSE	FALSE	FALSE	TRUE
AMG	HMMsoil69475	FOAM	yhbS; putative acetyltransferase [EC:2.3.1.-]	FALSE	TRUE	FALSE	FALSE	FALSE
AMG	HMMsoil69478	FOAM	ABC-2.LPSE.A; lipopolysaccharide transport system ATP-binding protein	FALSE	FALSE	TRUE	FALSE	FALSE
AMG	HMMsoil69487	FOAM	aroK, aroL; shikimate kinase [EC:2.7.1.71]	FALSE	FALSE	FALSE	FALSE	TRUE
AMG	HMMsoil69489	FOAM	Antibiotic ABC transporter [mD:m00248]	TRUE	FALSE	FALSE	FALSE	FALSE
AMG	HMMsoil69502	FOAM	Antibiotic ABC transporter [mD:m00248]	TRUE	FALSE	FALSE	FALSE	FALSE
AMG	HMMsoil69503	FOAM	rbsA; ribose transport system ATP-binding protein [EC:7.5.2.7]; ABC.SS.A; simple sugar transport system ATP-binding protein [EC:7.5.2.-]	FALSE	FALSE	FALSE	FALSE	TRUE
AMG	HMMsoil69510	FOAM	Antibiotic ABC transporter [mD:m00248]	TRUE	FALSE	FALSE	FALSE	FALSE
AMG	HMMsoil69519	FOAM	wecC; UDP-N-acetyl-D-mannosaminuronic acid dehydrogenase [EC:1.1.1.336]	FALSE	TRUE	FALSE	FALSE	TRUE
AMG	HMMsoil69519	FOAM	wecC; UDP-N-acetyl-D-mannosaminuronic acid dehydrogenase [EC:1.1.1.336]	FALSE	TRUE	FALSE	FALSE	TRUE
AMG	HMMsoil69521	FOAM	E2.7.1.4, scrK; fructokinase [EC:2.7.1.4]	FALSE	TRUE	FALSE	FALSE	FALSE
AMG	HMMsoil69529	FOAM	E3.2.1.4; endoglucanase [EC:3.2.1.4]	TRUE	TRUE	FALSE	FALSE	FALSE
AMG	HMMsoil6954	FOAM	NTH; endonuclease III [EC:4.2.99.18]; K03653; N-glycosylase/DNA lyase [EC:3.2.2.-] [EC:4.2.99.18]; E4.2.99.18; DNA-(apurinic or apyrimidinic site) lyase [EC:4.2.99.18]	TRUE	FALSE	FALSE	FALSE	FALSE
AMG	HMMsoil69541	FOAM	STAR1, fetA; UDP-glucose/iron transport system ATP-binding protein	FALSE	FALSE	FALSE	FALSE	TRUE
AMG	HMMsoil69542	FOAM	STAR1, fetA; UDP-glucose/iron transport system ATP-binding protein	FALSE	FALSE	FALSE	FALSE	TRUE
AMG	HMMsoil69548	FOAM	npdA; NAD-dependent deacetylase [EC:2.3.1.286]	FALSE	TRUE	FALSE	FALSE	FALSE
AMG	HMMsoil69569	FOAM	glmU; bifunctional UDP-N-acetylglucosamine pyrophosphorylase / glucosamine-1-phosphate N-acetyltransferase [EC:2.7.7.23] [EC:2.3.1.157]	FALSE	TRUE	FALSE	FALSE	TRUE
AMG	HMMsoil69569	FOAM	glmU; bifunctional UDP-N-acetylglucosamine pyrophosphorylase / glucosamine-1-phosphate N-acetyltransferase [EC:2.7.7.23] [EC:2.3.1.157]	FALSE	TRUE	FALSE	FALSE	TRUE
AMG	HMMsoil69581	FOAM	rfbF; glucose-1-phosphate cytidylyltransferase [EC:2.7.7.33]	FALSE	TRUE	FALSE	FALSE	TRUE
AMG	HMMsoil69581	FOAM	rfbF; glucose-1-phosphate cytidylyltransferase [EC:2.7.7.33]	FALSE	TRUE	FALSE	FALSE	TRUE
AMG	HMMsoil6959	FOAM	ogt, MGMT; methylated-DNA-[protein]-cysteine S-methyltransferase [EC:2.1.1.63]	TRUE	FALSE	FALSE	TRUE	FALSE
AMG	HMMsoil69590	FOAM	Antibiotic ABC transporter [mD:m00248]	TRUE	FALSE	FALSE	FALSE	FALSE
AMG	HMMsoil69593	FOAM	luxQ; two-component system, autoinducer 2 sensor kinase/phosphatase LuxQ [EC:2.7.13.3] [EC:3.1.3.-]	FALSE	TRUE	FALSE	FALSE	FALSE
AMG	HMMsoil69594	FOAM	lpxD; UDP-3-O-[3-hydroxymyristoyl] glucosamine N-acyltransferase [EC:2.3.1.191]	FALSE	TRUE	TRUE	FALSE	TRUE
AMG	HMMsoil69594	FOAM	lpxD; UDP-3-O-[3-hydroxymyristoyl] glucosamine N-acyltransferase [EC:2.3.1.191]	FALSE	TRUE	TRUE	FALSE	TRUE
AMG	HMMsoil69595	FOAM	Antibiotic ABC transporter [mD:m00248]	TRUE	FALSE	FALSE	FALSE	FALSE
AMG	HMMsoil69601	FOAM	amiABC; N-acetylmuramoyl-L-alanine amidase [EC:3.5.1.28]	TRUE	FALSE	FALSE	FALSE	FALSE
AMG	HMMsoil69660	FOAM	AMY, amyA, malS; alpha-amylase [EC:3.2.1.1]	TRUE	TRUE	FALSE	FALSE	FALSE
AMG	HMMsoil69665	FOAM	guaA, GMPS; GMP synthase (glutamine-hydrolysing) [EC:6.3.5.2]	FALSE	FALSE	FALSE	FALSE	TRUE
AMG	HMMsoil69668	FOAM	cpdP; 3',5'-cyclic-nucleotide phosphodiesterase [EC:3.1.4.17]; PDE9; high affinity cGMP-specific 3',5'-cyclic phosphodiesterase 9 [EC:3.1.4.35]	FALSE	FALSE	FALSE	FALSE	TRUE
AMG	HMMsoil6967	FOAM	E3.2.1.14; chitinase [EC:3.2.1.14]	TRUE	TRUE	FALSE	FALSE	FALSE
AMG	HMMsoil69672	FOAM	BSU1; serine/threonine-protein phosphatase BSU1 [EC:3.1.3.16]; E3.1.3.16; protein phosphatase [EC:3.1.3.16]	FALSE	TRUE	FALSE	FALSE	FALSE
AMG	HMMsoil69678	FOAM	CBH1; cellulose 1,4-beta-cellobiosidase [EC:3.2.1.91]	TRUE	TRUE	FALSE	FALSE	FALSE
AMG	HMMsoil69684	FOAM	manC, cpsB; mannose-1-phosphate guanylyltransferase [EC:2.7.7.13]	FALSE	TRUE	FALSE	FALSE	TRUE
AMG	HMMsoil69684	FOAM	manC, cpsB; mannose-1-phosphate guanylyltransferase [EC:2.7.7.13]	FALSE	TRUE	FALSE	FALSE	TRUE
AMG	HMMsoil69697	FOAM	trxB, TRR; thioredoxin reductase (NADPH) [EC:1.8.1.9]	FALSE	FALSE	FALSE	FALSE	TRUE
AMG	HMMsoil69698	FOAM	AMY, amyA, malS; alpha-amylase [EC:3.2.1.1]	TRUE	TRUE	FALSE	FALSE	FALSE
AMG	HMMsoil6970	FOAM	OGG1; N-glycosylase/DNA lyase [EC:3.2.2.-] [EC:4.2.99.18]	TRUE	FALSE	FALSE	FALSE	FALSE
AMG	HMMsoil69703	FOAM	srmB; ATP-dependent RNA helicase SrmB [EC:3.6.4.13]	TRUE	TRUE	FALSE	FALSE	FALSE
AMG	HMMsoil69706	FOAM	PK, pyk; pyruvate kinase [EC:2.7.1.40]	FALSE	FALSE	FALSE	FALSE	TRUE
AMG	HMMsoil6972	FOAM	pgmB; beta-phosphoglucomutase [EC:5.4.2.6]	FALSE	TRUE	FALSE	FALSE	FALSE
AMG	HMMsoil69724	FOAM	HEXA_B; hexosaminidase [EC:3.2.1.52]	TRUE	TRUE	FALSE	FALSE	FALSE
AMG	HMMsoil69739	FOAM	nagE; N-acetylglucosamine PTS system EIICBA or EIICB component [EC:2.7.1.193]	FALSE	TRUE	FALSE	FALSE	FALSE
AMG	HMMsoil6974	FOAM	manC, cpsB; mannose-1-phosphate guanylyltransferase [EC:2.7.7.13]	FALSE	TRUE	FALSE	FALSE	TRUE
AMG	HMMsoil6974	FOAM	manC, cpsB; mannose-1-phosphate guanylyltransferase [EC:2.7.7.13]	FALSE	TRUE	FALSE	FALSE	TRUE
AMG	HMMsoil69743	FOAM	Antibiotic ABC transporter [mD:m00248]	TRUE	FALSE	FALSE	FALSE	FALSE
AMG	HMMsoil69750	FOAM	mutY; A/G-specific adenine glycosylase [EC:3.2.2.31]	TRUE	FALSE	FALSE	FALSE	TRUE
AMG	HMMsoil69768	FOAM	Antibiotic ABC transporter [mD:m00248]	TRUE	FALSE	FALSE	FALSE	FALSE
AMG	HMMsoil6977	FOAM	rpoD; DNA-directed RNA polymerase subunit D [EC:2.7.7.6]	TRUE	FALSE	FALSE	FALSE	TRUE
AMG	HMMsoil6977	FOAM	rpoD; DNA-directed RNA polymerase subunit D [EC:2.7.7.6]	TRUE	FALSE	FALSE	FALSE	TRUE
AMG	HMMsoil69778	FOAM	dgs, bgsA; 1,2-diacylglycerol-3-alpha-glucose alpha-1,2-glucosyltransferase [EC:2.4.1.208]	TRUE	TRUE	FALSE	FALSE	FALSE
AMG	HMMsoil69779	FOAM	cd, ma, nplT; cyclomaltodextrinase / maltogenic alpha-amylase / neopullulanase [EC:3.2.1.54] [EC:3.2.1.133] [EC:3.2.1.135]; amyM; maltogenic alpha-amylase [EC:3.2.1.133]; Glycoside hydrolase	TRUE	TRUE	FALSE	FALSE	FALSE
AMG	HMMsoil69784	FOAM	Antibiotic ABC transporter [mD:m00248]	TRUE	FALSE	FALSE	FALSE	FALSE
AMG	HMMsoil69795	FOAM	uidA, GUSB; beta-glucuronidase [EC:3.2.1.31]	TRUE	TRUE	FALSE	FALSE	FALSE
AMG	HMMsoil69812	FOAM	rbsA; ribose transport system ATP-binding protein [EC:7.5.2.7]	FALSE	FALSE	FALSE	FALSE	TRUE
AMG	HMMsoil69814	FOAM	rbsC; ribose transport system permease protein	FALSE	FALSE	FALSE	FALSE	TRUE
AMG	HMMsoil69818	FOAM	E3.2.1.89; arabinogalactan endo-1,4-beta-galactosidase [EC:3.2.1.89]	TRUE	TRUE	FALSE	FALSE	FALSE
AMG	HMMsoil69820	FOAM	emrB; MFS transporter, DHA2 family, multidrug resistance protein	TRUE	FALSE	FALSE	FALSE	FALSE
AMG	HMMsoil69834	FOAM	npdA; NAD-dependent deacetylase [EC:2.3.1.286]	FALSE	TRUE	FALSE	FALSE	FALSE
AMG	HMMsoil69837	FOAM	dacC, dacA, dacD; serine-type D-Ala-D-Ala carboxypeptidase (penicillin-binding protein 5/6) [EC:3.4.16.4]	TRUE	TRUE	FALSE	FALSE	FALSE
AMG	HMMsoil69837	FOAM	dacC, dacA, dacD; serine-type D-Ala-D-Ala carboxypeptidase (penicillin-binding protein 5/6) [EC:3.4.16.4]	TRUE	TRUE	FALSE	FALSE	FALSE
AMG	HMMsoil69843	FOAM	cysE; serine O-acetyltransferase [EC:2.3.1.30]	FALSE	TRUE	FALSE	FALSE	FALSE
AMG	HMMsoil69846	FOAM	ubiE; demethylmenaquinone methyltransferase / 2-methoxy-6-polyprenyl-1,4-benzoquinol methylase [EC:2.1.1.163] [EC:2.1.1.201]	FALSE	FALSE	FALSE	TRUE	FALSE
AMG	HMMsoil6986	FOAM	APEX1; AP endonuclease 1 [EC:4.2.99.18]; E4.2.99.18; DNA-(apurinic or apyrimidinic site) lyase [EC:4.2.99.18]	TRUE	FALSE	FALSE	FALSE	FALSE
AMG	HMMsoil69863	FOAM	amiABC; N-acetylmuramoyl-L-alanine amidase [EC:3.5.1.28]	TRUE	FALSE	FALSE	FALSE	FALSE
AMG	HMMsoil69864	FOAM	dnaE; DNA polymerase III subunit alpha [EC:2.7.7.7]	TRUE	FALSE	FALSE	FALSE	TRUE
AMG	HMMsoil69864	FOAM	dnaE; DNA polymerase III subunit alpha [EC:2.7.7.7]	TRUE	FALSE	FALSE	FALSE	TRUE
AMG	HMMsoil69865	FOAM	nudF; ADP-ribose pyrophosphatase [EC:3.6.1.13]	FALSE	FALSE	FALSE	FALSE	TRUE
AMG	HMMsoil69867	FOAM	cmk; CMP/dCMP kinase [EC:2.7.4.25]	FALSE	FALSE	FALSE	FALSE	TRUE
AMG	HMMsoil69868	FOAM	E3.1.3.5; 5'-nucleotidase [EC:3.1.3.5]	FALSE	FALSE	FALSE	FALSE	TRUE
AMG	HMMsoil69872	FOAM	cysC; adenylylsulfate kinase [EC:2.7.1.25]	FALSE	FALSE	FALSE	FALSE	TRUE
AMG	HMMsoil69875	FOAM	trxB, TRR; thioredoxin reductase (NADPH) [EC:1.8.1.9]	FALSE	FALSE	FALSE	FALSE	TRUE
AMG	HMMsoil69887	FOAM	ada; AraC family transcriptional regulator, regulatory protein of adaptative response / methylated-DNA-[protein]-cysteine methyltransferase [EC:2.1.1.63]	TRUE	FALSE	FALSE	TRUE	FALSE
AMG	HMMsoil69888	FOAM	E3.2.1.14; chitinase [EC:3.2.1.14]	TRUE	TRUE	FALSE	FALSE	FALSE
AMG	HMMsoil69889	FOAM	ada; AraC family transcriptional regulator, regulatory protein of adaptative response / methylated-DNA-[protein]-cysteine methyltransferase [EC:2.1.1.63]	TRUE	FALSE	FALSE	TRUE	FALSE
AMG	HMMsoil69896	FOAM	relA; GTP pyrophosphokinase [EC:2.7.6.5]	FALSE	FALSE	FALSE	FALSE	TRUE
AMG	HMMsoil69903	FOAM	DPYS, dht, hydA; dihydropyrimidinase [EC:3.5.2.2]	FALSE	FALSE	FALSE	FALSE	TRUE
AMG	HMMsoil69910	FOAM	mutT, NUDT15, MTH2; 8-oxo-dGTP diphosphatase [EC:3.6.1.55]	TRUE	TRUE	FALSE	FALSE	TRUE
AMG	HMMsoil69910	FOAM	mutT, NUDT15, MTH2; 8-oxo-dGTP diphosphatase [EC:3.6.1.55]	TRUE	TRUE	FALSE	FALSE	TRUE
AMG	HMMsoil69934	FOAM	alkA; DNA-3-methyladenine glycosylase II [EC:3.2.2.21]	TRUE	FALSE	FALSE	FALSE	TRUE
AMG	HMMsoil69936	FOAM	E3.2.1.4; endoglucanase [EC:3.2.1.4]	TRUE	TRUE	FALSE	FALSE	FALSE
AMG	HMMsoil6995	FOAM	ada; AraC family transcriptional regulator, regulatory protein of adaptative response / methylated-DNA-[protein]-cysteine methyltransferase [EC:2.1.1.63]	TRUE	FALSE	FALSE	TRUE	FALSE
AMG	HMMsoil69966	FOAM	lpxA; UDP-N-acetylglucosamine acyltransferase [EC:2.3.1.129]	FALSE	TRUE	TRUE	FALSE	TRUE
AMG	HMMsoil69966	FOAM	lpxA; UDP-N-acetylglucosamine acyltransferase [EC:2.3.1.129]	FALSE	TRUE	TRUE	FALSE	TRUE
AMG	HMMsoil69973	FOAM	cysC; adenylylsulfate kinase [EC:2.7.1.25]	FALSE	FALSE	FALSE	FALSE	TRUE
AMG	HMMsoil69981	FOAM	rbsC; ribose transport system permease protein	FALSE	FALSE	FALSE	FALSE	TRUE
AMG	HMMsoil69983	FOAM	STAR1, fetA; UDP-glucose/iron transport system ATP-binding protein	FALSE	FALSE	FALSE	FALSE	TRUE
AMG	HMMsoil70	FOAM	MGAM; maltase-glucoamylase [EC:3.2.1.20] [EC:3.2.1.3]	TRUE	TRUE	FALSE	FALSE	FALSE
AMG	HMMsoil70011	FOAM	lptB; lipopolysaccharide export system ATP-binding protein [EC:7.5.2.5]	FALSE	FALSE	TRUE	FALSE	FALSE
AMG	HMMsoil70014	FOAM	spoT; GTP diphosphokinase / guanosine-3',5'-bis(diphosphate) 3'-diphosphatase [EC:2.7.6.5] [EC:3.1.7.2]	FALSE	FALSE	FALSE	FALSE	TRUE
AMG	HMMsoil70018	FOAM	upp, UPRT; uracil phosphoribosyltransferase [EC:2.4.2.9]	TRUE	FALSE	FALSE	FALSE	TRUE
AMG	HMMsoil7006	FOAM	cysE; serine O-acetyltransferase [EC:2.3.1.30]	FALSE	TRUE	FALSE	FALSE	FALSE
AMG	HMMsoil70062	FOAM	E3.2.1.67; galacturan 1,4-alpha-galacturonidase [EC:3.2.1.67]	TRUE	TRUE	FALSE	FALSE	FALSE
AMG	HMMsoil70082	FOAM	E3.2.1.123; endoglycosylceramidase [EC:3.2.1.123]	TRUE	TRUE	FALSE	FALSE	FALSE
AMG	HMMsoil70089	FOAM	mlaF, linL, mkl; phospholipid/cholesterol/gamma-HCH transport system ATP-binding protein	FALSE	FALSE	TRUE	FALSE	FALSE
AMG	HMMsoil7010	FOAM	SIRT7, SIR2L7; NAD+-dependent protein deacetylase sirtuin 7 [EC:2.3.1.286]	FALSE	TRUE	FALSE	FALSE	FALSE
AMG	HMMsoil7011	FOAM	Antibiotic ABC transporter [mD:m00248]	TRUE	FALSE	FALSE	FALSE	FALSE
AMG	HMMsoil70117	FOAM	cpdB; 2',3'-cyclic-nucleotide 2'-phosphodiesterase / 3'-nucleotidase [EC:3.1.4.16] [EC:3.1.3.6]	FALSE	FALSE	FALSE	FALSE	TRUE
AMG	HMMsoil70119	FOAM	glmU; bifunctional UDP-N-acetylglucosamine pyrophosphorylase / glucosamine-1-phosphate N-acetyltransferase [EC:2.7.7.23] [EC:2.3.1.157]	FALSE	TRUE	FALSE	FALSE	TRUE
AMG	HMMsoil70119	FOAM	glmU; bifunctional UDP-N-acetylglucosamine pyrophosphorylase / glucosamine-1-phosphate N-acetyltransferase [EC:2.7.7.23] [EC:2.3.1.157]	FALSE	TRUE	FALSE	FALSE	TRUE
AMG	HMMsoil70134	FOAM	kinD; two-component system, sporulation sensor kinase D [EC:2.7.13.3]	TRUE	FALSE	FALSE	FALSE	FALSE
AMG	HMMsoil7014	FOAM	pgmB; beta-phosphoglucomutase [EC:5.4.2.6]	FALSE	TRUE	FALSE	FALSE	FALSE
AMG	HMMsoil70142	FOAM	pdp; pyrimidine-nucleoside phosphorylase [EC:2.4.2.2]	TRUE	FALSE	FALSE	FALSE	TRUE
AMG	HMMsoil70145	FOAM	cofH; 5-amino-6-(D-ribitylamino)uracil---L-tyrosine 4-hydroxyphenyl transferase [EC:2.5.1.147]	FALSE	FALSE	FALSE	FALSE	TRUE
AMG	HMMsoil70146	FOAM	purN; phosphoribosylglycinamide formyltransferase 1 [EC:2.1.2.2]	FALSE	FALSE	FALSE	FALSE	TRUE
AMG	HMMsoil70148	FOAM	IMPDH, guaB; IMP dehydrogenase [EC:1.1.1.205]	FALSE	FALSE	FALSE	FALSE	TRUE
AMG	HMMsoil70151	FOAM	trxB, TRR; thioredoxin reductase (NADPH) [EC:1.8.1.9]	FALSE	FALSE	FALSE	FALSE	TRUE
AMG	HMMsoil70152	FOAM	spoT; GTP diphosphokinase / guanosine-3',5'-bis(diphosphate) 3'-diphosphatase [EC:2.7.6.5] [EC:3.1.7.2]	FALSE	FALSE	FALSE	FALSE	TRUE
AMG	HMMsoil70154	FOAM	polA; DNA polymerase I [EC:2.7.7.7]	TRUE	FALSE	FALSE	FALSE	TRUE
AMG	HMMsoil70154	FOAM	polA; DNA polymerase I [EC:2.7.7.7]	TRUE	FALSE	FALSE	FALSE	TRUE
AMG	HMMsoil7016	FOAM	nodI; lipooligosaccharide transport system ATP-binding protein	FALSE	FALSE	TRUE	FALSE	FALSE
AMG	HMMsoil70180	FOAM	cpdP; 3',5'-cyclic-nucleotide phosphodiesterase [EC:3.1.4.17]	FALSE	FALSE	FALSE	FALSE	TRUE
AMG	HMMsoil70184	FOAM	E4.6.1.1; adenylate cyclase [EC:4.6.1.1]	FALSE	FALSE	FALSE	FALSE	TRUE
AMG	HMMsoil7019	FOAM	treZ, glgZ; maltooligosyltrehalose trehalohydrolase [EC:3.2.1.141]	TRUE	TRUE	FALSE	FALSE	FALSE
AMG	HMMsoil70191	FOAM	ogt, MGMT; methylated-DNA-[protein]-cysteine S-methyltransferase [EC:2.1.1.63]	TRUE	FALSE	FALSE	TRUE	FALSE
AMG	HMMsoil70192	FOAM	deaD, cshA; ATP-dependent RNA helicase DeaD [EC:3.6.4.13]	TRUE	FALSE	FALSE	FALSE	FALSE
AMG	HMMsoil70194	FOAM	cpdB; 2',3'-cyclic-nucleotide 2'-phosphodiesterase / 3'-nucleotidase [EC:3.1.4.16] [EC:3.1.3.6]	FALSE	FALSE	FALSE	FALSE	TRUE
AMG	HMMsoil70195	FOAM	NTH; endonuclease III [EC:4.2.99.18]	TRUE	FALSE	FALSE	FALSE	FALSE
AMG	HMMsoil70210	FOAM	trxB, TRR; thioredoxin reductase (NADPH) [EC:1.8.1.9]	FALSE	FALSE	FALSE	FALSE	TRUE
AMG	HMMsoil70212	FOAM	wcaF; putative colanic acid biosynthesis acetyltransferase WcaF [EC:2.3.1.-]	FALSE	TRUE	FALSE	FALSE	FALSE
AMG	HMMsoil70216	FOAM	cca; tRNA nucleotidyltransferase (CCA-adding enzyme) [EC:2.7.7.72] [EC:3.1.3.-] [EC:3.1.4.-]	TRUE	TRUE	FALSE	FALSE	TRUE
AMG	HMMsoil70227	FOAM	ABC-2.LPSE.A; lipopolysaccharide transport system ATP-binding protein	FALSE	FALSE	TRUE	FALSE	FALSE
AMG	HMMsoil70229	FOAM	yiaC; putative acetyltransferase [EC:2.3.1.-]	FALSE	TRUE	FALSE	FALSE	FALSE
AMG	HMMsoil70236	FOAM	FANCM; fanconi anemia group M protein	TRUE	FALSE	FALSE	FALSE	FALSE
AMG	HMMsoil70239	FOAM	INMT, TEMT; methyltransferase [EC:2.1.1.49] [EC:2.1.1.96]	FALSE	FALSE	FALSE	TRUE	FALSE
AMG	HMMsoil7024	FOAM	Antibiotic ABC transporter [mD:m00248]	TRUE	FALSE	FALSE	FALSE	FALSE
AMG	HMMsoil70244	FOAM	GMPP; mannose-1-phosphate guanylyltransferase [EC:2.7.7.13]	FALSE	TRUE	FALSE	FALSE	TRUE
AMG	HMMsoil70244	FOAM	GMPP; mannose-1-phosphate guanylyltransferase [EC:2.7.7.13]	FALSE	TRUE	FALSE	FALSE	TRUE
AMG	HMMsoil7026	FOAM	mtaP, MTAP; 5'-methylthioadenosine phosphorylase [EC:2.4.2.28]	TRUE	TRUE	FALSE	FALSE	FALSE
AMG	HMMsoil70272	FOAM	EIF4A3, FAL1; ATP-dependent RNA helicase [EC:3.6.4.13]	TRUE	FALSE	FALSE	FALSE	FALSE
AMG	HMMsoil7029	FOAM	Antibiotic ABC transporter [mD:m00248]	TRUE	FALSE	FALSE	FALSE	FALSE
AMG	HMMsoil70295	FOAM	rbsC; ribose transport system permease protein	FALSE	FALSE	FALSE	FALSE	TRUE
AMG	HMMsoil703	FOAM	pnp, PNPT1; polyribonucleotide nucleotidyltransferase [EC:2.7.7.8]	FALSE	FALSE	FALSE	FALSE	TRUE
AMG	HMMsoil7030	FOAM	Antibiotic ABC transporter [mD:m00248]	TRUE	FALSE	FALSE	FALSE	FALSE
AMG	HMMsoil70307	FOAM	pgmB; beta-phosphoglucomutase [EC:5.4.2.6]	FALSE	TRUE	FALSE	FALSE	FALSE
AMG	HMMsoil70311	FOAM	Antibiotic ABC transporter [mD:m00248]	TRUE	FALSE	FALSE	FALSE	FALSE
AMG	HMMsoil70339	FOAM	Antibiotic ABC transporter [mD:m00248]	TRUE	FALSE	FALSE	FALSE	FALSE
AMG	HMMsoil70340	FOAM	E3.2.1.14; chitinase [EC:3.2.1.14]	TRUE	TRUE	FALSE	FALSE	FALSE
AMG	HMMsoil70347	FOAM	E3.2.1.14; chitinase [EC:3.2.1.14]	TRUE	TRUE	FALSE	FALSE	FALSE
AMG	HMMsoil7035	FOAM	yhbS; putative acetyltransferase [EC:2.3.1.-]	FALSE	TRUE	FALSE	FALSE	FALSE
AMG	HMMsoil70360	FOAM	Antibiotic ABC transporter [mD:m00248]	TRUE	FALSE	FALSE	FALSE	FALSE
AMG	HMMsoil70368	FOAM	E3.2.1.4; endoglucanase [EC:3.2.1.4]	TRUE	TRUE	FALSE	FALSE	FALSE
AMG	HMMsoil70373	FOAM	treS; maltose alpha-D-glucosyltransferase / alpha-amylase [EC:5.4.99.16] [EC:3.2.1.1]	TRUE	FALSE	FALSE	FALSE	FALSE
AMG	HMMsoil70378	FOAM	mutT, NUDT15, MTH2; 8-oxo-dGTP diphosphatase [EC:3.6.1.55]	TRUE	TRUE	FALSE	FALSE	TRUE
AMG	HMMsoil70378	FOAM	mutT, NUDT15, MTH2; 8-oxo-dGTP diphosphatase [EC:3.6.1.55]	TRUE	TRUE	FALSE	FALSE	TRUE
AMG	HMMsoil70385	FOAM	Antibiotic ABC transporter [mD:m00248]	TRUE	FALSE	FALSE	FALSE	FALSE
AMG	HMMsoil70387	FOAM	Antibiotic ABC transporter [mD:m00248]	TRUE	FALSE	FALSE	FALSE	FALSE
AMG	HMMsoil704	FOAM	carB, CPA2; carbamoyl-phosphate synthase large subunit [EC:6.3.5.5]; carA, CPA1; carbamoyl-phosphate synthase small subunit [EC:6.3.5.5]	FALSE	FALSE	FALSE	FALSE	TRUE
AMG	HMMsoil70405	FOAM	trpB; tryptophan synthase beta chain [EC:4.2.1.20]; TRP; tryptophan synthase [EC:4.2.1.20]; trpA; tryptophan synthase alpha chain [EC:4.2.1.20]; trpF; phosphoribosylanthranilate isomerase [EC:5.3.1.24]	FALSE	FALSE	FALSE	FALSE	TRUE
AMG	HMMsoil70407	FOAM	purT; phosphoribosylglycinamide formyltransferase 2 [EC:6.3.1.21]	FALSE	FALSE	FALSE	FALSE	TRUE
AMG	HMMsoil70414	FOAM	ada-alkA; AraC family transcriptional regulator, regulatory protein of adaptative response / DNA-3-methyladenine glycosylase II [EC:3.2.2.21]	TRUE	FALSE	FALSE	FALSE	TRUE
AMG	HMMsoil70416	FOAM	rbsC; ribose transport system permease protein	FALSE	FALSE	FALSE	FALSE	TRUE
AMG	HMMsoil70417	FOAM	ENTPD2; adenosinetriphosphatase [EC:3.6.1.-]	FALSE	FALSE	FALSE	FALSE	TRUE
AMG	HMMsoil70427	FOAM	IMPDH, guaB; IMP dehydrogenase [EC:1.1.1.205]	FALSE	FALSE	FALSE	FALSE	TRUE
AMG	HMMsoil70428	FOAM	rtpR; ribonucleoside-triphosphate reductase (thioredoxin) [EC:1.17.4.2]	FALSE	FALSE	FALSE	FALSE	TRUE
AMG	HMMsoil70431	FOAM	thyA, TYMS; thymidylate synthase [EC:2.1.1.45]	FALSE	FALSE	FALSE	FALSE	TRUE
AMG	HMMsoil70434	FOAM	hprT, hpt, HPRT1; hypoxanthine phosphoribosyltransferase [EC:2.4.2.8]	TRUE	FALSE	FALSE	FALSE	TRUE
AMG	HMMsoil7044	FOAM	carA, CPA1; carbamoyl-phosphate synthase small subunit [EC:6.3.5.5]	FALSE	FALSE	FALSE	FALSE	TRUE
AMG	HMMsoil70446	FOAM	ENTPD2; adenosinetriphosphatase [EC:3.6.1.-]	FALSE	FALSE	FALSE	FALSE	TRUE
AMG	HMMsoil70448	FOAM	carB, CPA2; carbamoyl-phosphate synthase large subunit [EC:6.3.5.5]; argG, ASS1; argininosuccinate synthase [EC:6.3.4.5]	FALSE	FALSE	FALSE	FALSE	TRUE
AMG	HMMsoil70449	FOAM	rsbW; serine/threonine-protein kinase RsbW [EC:2.7.11.1]; spoIIAB; stage II sporulation protein AB (anti-sigma F factor) [EC:2.7.11.1]; E2.7.11.1; non-specific serine/threonine protein kinase [EC:2.7.11.1]; PASK; PAS domain containing serine/threonine kinase [EC:2.7.11.1]	TRUE	FALSE	FALSE	FALSE	FALSE
AMG	HMMsoil7046	FOAM	rbsA; ribose transport system ATP-binding protein [EC:7.5.2.7]	FALSE	FALSE	FALSE	FALSE	TRUE
AMG	HMMsoil7049	FOAM	ugtP; processive 1,2-diacylglycerol beta-glucosyltransferase [EC:2.4.1.315]	TRUE	TRUE	FALSE	FALSE	FALSE
AMG	HMMsoil70492	FOAM	kinE; two-component system, sporulation sensor kinase E [EC:2.7.13.3]	TRUE	FALSE	FALSE	FALSE	FALSE
AMG	HMMsoil70497	FOAM	IMA, malL; oligo-1,6-glucosidase [EC:3.2.1.10]	TRUE	TRUE	FALSE	FALSE	FALSE
AMG	HMMsoil70498	FOAM	msrAB; peptide methionine sulfoxide reductase msrA/msrB [EC:1.8.4.11] [EC:1.8.4.12]; msrA; peptide-methionine (S)-S-oxide reductase [EC:1.8.4.11]	FALSE	FALSE	FALSE	TRUE	FALSE
AMG	HMMsoil705	FOAM	holB; DNA polymerase III subunit delta' [EC:2.7.7.7]	TRUE	FALSE	FALSE	FALSE	TRUE
AMG	HMMsoil705	FOAM	holB; DNA polymerase III subunit delta' [EC:2.7.7.7]	TRUE	FALSE	FALSE	FALSE	TRUE
AMG	HMMsoil70506	FOAM	zraS, hydH; two-component system, NtrC family, sensor histidine kinase HydH [EC:2.7.13.3]; kinD; two-component system, sporulation sensor kinase D [EC:2.7.13.3]; flgS; two-component system, NtrC family, sensor kinase [EC:2.7.13.3]; K02486; two-component system, sensor kinase [EC:2.7.13.3]	TRUE	FALSE	FALSE	FALSE	FALSE
AMG	HMMsoil70514	FOAM	cysH; phosphoadenosine phosphosulfate reductase [EC:1.8.4.8] [EC:1.8.4.10]	FALSE	FALSE	FALSE	FALSE	TRUE
AMG	HMMsoil70518	FOAM	lacZ; beta-galactosidase [EC:3.2.1.23]	TRUE	TRUE	FALSE	FALSE	FALSE
AMG	HMMsoil70523	FOAM	rpoD; DNA-directed RNA polymerase subunit D [EC:2.7.7.6]	TRUE	FALSE	FALSE	FALSE	TRUE
AMG	HMMsoil70523	FOAM	rpoD; DNA-directed RNA polymerase subunit D [EC:2.7.7.6]	TRUE	FALSE	FALSE	FALSE	TRUE
AMG	HMMsoil70543	FOAM	Antibiotic ABC transporter [mD:m00248]	TRUE	FALSE	FALSE	FALSE	FALSE
AMG	HMMsoil70549	FOAM	nudG; (d)CTP diphosphatase [EC:3.6.1.65]; mutT, NUDT15, MTH2; 8-oxo-dGTP diphosphatase [EC:3.6.1.55]	FALSE	TRUE	FALSE	FALSE	TRUE
AMG	HMMsoil7055	FOAM	lacZ; beta-galactosidase [EC:3.2.1.23]	TRUE	TRUE	FALSE	FALSE	FALSE
AMG	HMMsoil70550	FOAM	E3.2.1.4; endoglucanase [EC:3.2.1.4]; E3.2.1.8, xynA; endo-1,4-beta-xylanase [EC:3.2.1.8]; CBH1; cellulose 1,4-beta-cellobiosidase [EC:3.2.1.91]	TRUE	TRUE	FALSE	FALSE	FALSE
AMG	HMMsoil70552	FOAM	AMY, amyA, malS; alpha-amylase [EC:3.2.1.1]	TRUE	TRUE	FALSE	FALSE	FALSE
AMG	HMMsoil70559	FOAM	alkA; DNA-3-methyladenine glycosylase II [EC:3.2.2.21]	TRUE	FALSE	FALSE	FALSE	TRUE
AMG	HMMsoil7056	FOAM	Antibiotic ABC transporter [mD:m00248]	TRUE	FALSE	FALSE	FALSE	FALSE
AMG	HMMsoil70592	FOAM	rbsB; ribose transport system substrate-binding protein	FALSE	FALSE	FALSE	FALSE	TRUE
AMG	HMMsoil70595	FOAM	lptB; lipopolysaccharide export system ATP-binding protein [EC:7.5.2.5]	FALSE	FALSE	TRUE	FALSE	FALSE
AMG	HMMsoil70603	FOAM	Antibiotic ABC transporter [mD:m00248]	TRUE	FALSE	FALSE	FALSE	FALSE
AMG	HMMsoil70605	FOAM	CES1; carboxylesterase 1 [EC:3.1.1.1]	FALSE	TRUE	FALSE	FALSE	FALSE
AMG	HMMsoil70612	FOAM	URE; urease [EC:3.5.1.5]	FALSE	FALSE	FALSE	FALSE	TRUE
AMG	HMMsoil7062	FOAM	ada-alkA; AraC family transcriptional regulator, regulatory protein of adaptative response / DNA-3-methyladenine glycosylase II [EC:3.2.2.21]	TRUE	FALSE	FALSE	FALSE	TRUE
AMG	HMMsoil70628	FOAM	E2.4.1.4; amylosucrase [EC:2.4.1.4]	TRUE	TRUE	FALSE	FALSE	FALSE
AMG	HMMsoil7063	FOAM	rbsA; ribose transport system ATP-binding protein [EC:7.5.2.7]	FALSE	FALSE	FALSE	FALSE	TRUE
AMG	HMMsoil70633	FOAM	fcbD; chondroitin synthase [EC:2.4.1.175] [EC:2.4.1.226]	TRUE	TRUE	FALSE	FALSE	FALSE
AMG	HMMsoil70638	FOAM	STAR1, fetA; UDP-glucose/iron transport system ATP-binding protein	FALSE	FALSE	FALSE	FALSE	TRUE
AMG	HMMsoil7064	FOAM	mutY; A/G-specific adenine glycosylase [EC:3.2.2.31]	TRUE	FALSE	FALSE	FALSE	TRUE
AMG	HMMsoil70642	FOAM	mutT, NUDT15, MTH2; 8-oxo-dGTP diphosphatase [EC:3.6.1.55]	TRUE	TRUE	FALSE	FALSE	TRUE
AMG	HMMsoil70642	FOAM	mutT, NUDT15, MTH2; 8-oxo-dGTP diphosphatase [EC:3.6.1.55]	TRUE	TRUE	FALSE	FALSE	TRUE
AMG	HMMsoil7065	FOAM	kinA; two-component system, sporulation sensor kinase A [EC:2.7.13.3]	TRUE	FALSE	FALSE	FALSE	FALSE
AMG	HMMsoil70656	FOAM	ALG5; dolichyl-phosphate beta-glucosyltransferase [EC:2.4.1.117]	TRUE	TRUE	FALSE	FALSE	FALSE
AMG	HMMsoil70658	FOAM	GBA, srfJ; glucosylceramidase [EC:3.2.1.45]	TRUE	TRUE	FALSE	FALSE	FALSE
AMG	HMMsoil70667	FOAM	METTL6; tRNA N(3)-methylcytidine methyltransferase METTL6 [EC:2.1.1.-]	TRUE	FALSE	FALSE	TRUE	TRUE
AMG	HMMsoil7067	FOAM	Antibiotic ABC transporter [mD:m00248]	TRUE	FALSE	FALSE	FALSE	FALSE
AMG	HMMsoil70682	FOAM	ENTPD2; adenosinetriphosphatase [EC:3.6.1.-]	FALSE	FALSE	FALSE	FALSE	TRUE
AMG	HMMsoil70685	FOAM	dnaQ; DNA polymerase III subunit epsilon [EC:2.7.7.7]	TRUE	FALSE	FALSE	FALSE	TRUE
AMG	HMMsoil70685	FOAM	dnaQ; DNA polymerase III subunit epsilon [EC:2.7.7.7]	TRUE	FALSE	FALSE	FALSE	TRUE
AMG	HMMsoil70687	FOAM	E4.6.1.1; adenylate cyclase [EC:4.6.1.1]	FALSE	FALSE	FALSE	FALSE	TRUE
AMG	HMMsoil70688	FOAM	cpdP; 3',5'-cyclic-nucleotide phosphodiesterase [EC:3.1.4.17]	FALSE	FALSE	FALSE	FALSE	TRUE
AMG	HMMsoil70698	FOAM	guaA, GMPS; GMP synthase (glutamine-hydrolysing) [EC:6.3.5.2]	FALSE	FALSE	FALSE	FALSE	TRUE
AMG	HMMsoil70705	FOAM	nudF; ADP-ribose pyrophosphatase [EC:3.6.1.13]	FALSE	FALSE	FALSE	FALSE	TRUE
AMG	HMMsoil70713	FOAM	IMPDH, guaB; IMP dehydrogenase [EC:1.1.1.205]	FALSE	FALSE	FALSE	FALSE	TRUE
AMG	HMMsoil70722	FOAM	E4.6.1.1; adenylate cyclase [EC:4.6.1.1]	FALSE	FALSE	FALSE	FALSE	TRUE
AMG	HMMsoil70725	FOAM	PFAS, purL; phosphoribosylformylglycinamidine synthase [EC:6.3.5.3]	FALSE	FALSE	FALSE	FALSE	TRUE
AMG	HMMsoil70735	FOAM	lpxD; UDP-3-O-[3-hydroxymyristoyl] glucosamine N-acyltransferase [EC:2.3.1.191]	FALSE	TRUE	TRUE	FALSE	TRUE
AMG	HMMsoil70735	FOAM	lpxD; UDP-3-O-[3-hydroxymyristoyl] glucosamine N-acyltransferase [EC:2.3.1.191]	FALSE	TRUE	TRUE	FALSE	TRUE
AMG	HMMsoil70737	FOAM	gmhB; D-glycero-D-manno-heptose 1,7-bisphosphate phosphatase [EC:3.1.3.82] [EC:3.1.3.83]	FALSE	TRUE	FALSE	FALSE	TRUE
AMG	HMMsoil70737	FOAM	gmhB; D-glycero-D-manno-heptose 1,7-bisphosphate phosphatase [EC:3.1.3.82] [EC:3.1.3.83]	FALSE	TRUE	FALSE	FALSE	TRUE
AMG	HMMsoil70744	FOAM	cca; tRNA nucleotidyltransferase (CCA-adding enzyme) [EC:2.7.7.72] [EC:3.1.3.-] [EC:3.1.4.-]	TRUE	TRUE	FALSE	FALSE	TRUE
AMG	HMMsoil70746	FOAM	cca; tRNA nucleotidyltransferase (CCA-adding enzyme) [EC:2.7.7.72] [EC:3.1.3.-] [EC:3.1.4.-]	TRUE	TRUE	FALSE	FALSE	TRUE
AMG	HMMsoil70747	FOAM	murE; UDP-N-acetylmuramoyl-L-alanyl-D-glutamate--2,6-diaminopimelate ligase [EC:6.3.2.13]	TRUE	TRUE	FALSE	FALSE	TRUE
AMG	HMMsoil70747	FOAM	murE; UDP-N-acetylmuramoyl-L-alanyl-D-glutamate--2,6-diaminopimelate ligase [EC:6.3.2.13]	TRUE	TRUE	FALSE	FALSE	TRUE
AMG	HMMsoil70767	FOAM	fadA, fadI; acetyl-CoA acyltransferase [EC:2.3.1.16]	FALSE	FALSE	TRUE	FALSE	FALSE
AMG	HMMsoil70787	FOAM	spoIIAB; stage II sporulation protein AB (anti-sigma F factor) [EC:2.7.11.1]; E2.7.11.1; non-specific serine/threonine protein kinase [EC:2.7.11.1]	TRUE	FALSE	FALSE	FALSE	FALSE
AMG	HMMsoil7079	FOAM	PK, pyk; pyruvate kinase [EC:2.7.1.40]	FALSE	FALSE	FALSE	FALSE	TRUE
AMG	HMMsoil70794	FOAM	MTR4, SKIV2L2; ATP-dependent RNA helicase DOB1 [EC:3.6.4.13]	TRUE	FALSE	FALSE	FALSE	FALSE
AMG	HMMsoil70795	FOAM	DHX35; ATP-dependent RNA helicase DDX35 [EC:3.6.4.13]	TRUE	FALSE	FALSE	FALSE	FALSE
AMG	HMMsoil70796	FOAM	NTH; endonuclease III [EC:4.2.99.18]	TRUE	FALSE	FALSE	FALSE	FALSE
AMG	HMMsoil70803	FOAM	mutY; A/G-specific adenine glycosylase [EC:3.2.2.31]	TRUE	FALSE	FALSE	FALSE	TRUE
AMG	HMMsoil70809	FOAM	E3.2.1.4; endoglucanase [EC:3.2.1.4]	TRUE	TRUE	FALSE	FALSE	FALSE
AMG	HMMsoil70856	FOAM	lysK, argE; [amino group carrier protein]-lysine/ornithine hydrolase [EC:3.5.1.130] [EC:3.5.1.132]	FALSE	TRUE	FALSE	FALSE	FALSE
AMG	HMMsoil70860	FOAM	Pyruvate to leucine; Pyrimidine metabolism	FALSE	FALSE	FALSE	FALSE	TRUE
AMG	HMMsoil70873	FOAM	GBE1, glgB; 1,4-alpha-glucan branching enzyme [EC:2.4.1.18]	TRUE	TRUE	FALSE	FALSE	FALSE
AMG	HMMsoil70880	FOAM	murE; UDP-N-acetylmuramoyl-L-alanyl-D-glutamate--2,6-diaminopimelate ligase [EC:6.3.2.13]	TRUE	TRUE	FALSE	FALSE	TRUE
AMG	HMMsoil70880	FOAM	murE; UDP-N-acetylmuramoyl-L-alanyl-D-glutamate--2,6-diaminopimelate ligase [EC:6.3.2.13]	TRUE	TRUE	FALSE	FALSE	TRUE
AMG	HMMsoil70887	FOAM	glmU; bifunctional UDP-N-acetylglucosamine pyrophosphorylase / glucosamine-1-phosphate N-acetyltransferase [EC:2.7.7.23] [EC:2.3.1.157]	FALSE	TRUE	FALSE	FALSE	TRUE
AMG	HMMsoil70887	FOAM	glmU; bifunctional UDP-N-acetylglucosamine pyrophosphorylase / glucosamine-1-phosphate N-acetyltransferase [EC:2.7.7.23] [EC:2.3.1.157]	FALSE	TRUE	FALSE	FALSE	TRUE
AMG	HMMsoil70890	FOAM	npdA; NAD-dependent deacetylase [EC:2.3.1.286]	FALSE	TRUE	FALSE	FALSE	FALSE
AMG	HMMsoil70899	FOAM	rlmI; 23S rRNA (cytosine1962-C5)-methyltransferase [EC:2.1.1.191]	TRUE	FALSE	FALSE	TRUE	TRUE
AMG	HMMsoil7090	FOAM	rbsA; ribose transport system ATP-binding protein [EC:7.5.2.7]; araG; L-arabinose transport system ATP-binding protein [EC:7.5.2.12]; ABC.SS.A; simple sugar transport system ATP-binding protein [EC:7.5.2.-]	FALSE	FALSE	FALSE	FALSE	TRUE
AMG	HMMsoil70909	FOAM	galE, GALE; UDP-glucose 4-epimerase [EC:5.1.3.2]	FALSE	TRUE	FALSE	FALSE	TRUE
AMG	HMMsoil7092	FOAM	malZ; alpha-glucosidase [EC:3.2.1.20]	TRUE	FALSE	FALSE	FALSE	FALSE
AMG	HMMsoil70932	FOAM	Antibiotic ABC transporter [mD:m00248]	TRUE	FALSE	FALSE	FALSE	FALSE
AMG	HMMsoil70953	FOAM	E3.4.16.4; D-alanyl-D-alanine carboxypeptidase [EC:3.4.16.4]	TRUE	TRUE	FALSE	FALSE	FALSE
AMG	HMMsoil70961	FOAM	pucG; (S)-ureidoglycine---glyoxylate transaminase [EC:2.6.1.112]	FALSE	FALSE	FALSE	FALSE	TRUE
AMG	HMMsoil70962	FOAM	FUCA; alpha-L-fucosidase [EC:3.2.1.51]	TRUE	TRUE	FALSE	FALSE	FALSE
AMG	HMMsoil7097	FOAM	guaA, GMPS; GMP synthase (glutamine-hydrolysing) [EC:6.3.5.2]	FALSE	FALSE	FALSE	FALSE	TRUE
AMG	HMMsoil70983	FOAM	DPM1; dolichol-phosphate mannosyltransferase [EC:2.4.1.83]	TRUE	TRUE	FALSE	FALSE	FALSE
AMG	HMMsoil70999	FOAM	deoC, DERA; deoxyribose-phosphate aldolase [EC:4.1.2.4]	FALSE	FALSE	FALSE	FALSE	TRUE
AMG	HMMsoil710	FOAM	E4.6.1.1; adenylate cyclase [EC:4.6.1.1]	FALSE	FALSE	FALSE	FALSE	TRUE
AMG	HMMsoil7101	FOAM	Antibiotic ABC transporter [mD:m00248]	TRUE	FALSE	FALSE	FALSE	FALSE
AMG	HMMsoil71010	FOAM	NTH; endonuclease III [EC:4.2.99.18]	TRUE	FALSE	FALSE	FALSE	FALSE
AMG	HMMsoil71016	FOAM	APRT, apt; adenine phosphoribosyltransferase [EC:2.4.2.7]	TRUE	FALSE	FALSE	FALSE	TRUE
AMG	HMMsoil7102	FOAM	DPM1; dolichol-phosphate mannosyltransferase [EC:2.4.1.83]	TRUE	TRUE	FALSE	FALSE	FALSE
AMG	HMMsoil71026	FOAM	surE; 5'-nucleotidase [EC:3.1.3.5]	FALSE	FALSE	FALSE	FALSE	TRUE
AMG	HMMsoil71030	FOAM	SMK1; sporulation-specific mitogen-activated protein kinase SMK1 [EC:2.7.11.24]	TRUE	FALSE	FALSE	FALSE	FALSE
AMG	HMMsoil71037	FOAM	relA; GTP pyrophosphokinase [EC:2.7.6.5]	FALSE	FALSE	FALSE	FALSE	TRUE
AMG	HMMsoil7104	FOAM	MTR4, SKIV2L2; ATP-dependent RNA helicase DOB1 [EC:3.6.4.13]	TRUE	FALSE	FALSE	FALSE	FALSE
AMG	HMMsoil71042	FOAM	E4.6.1.1; adenylate cyclase [EC:4.6.1.1]	FALSE	FALSE	FALSE	FALSE	TRUE
AMG	HMMsoil71043	FOAM	E4.6.1.1; adenylate cyclase [EC:4.6.1.1]	FALSE	FALSE	FALSE	FALSE	TRUE
AMG	HMMsoil71050	FOAM	PRUNE, PPX1; exopolyphosphatase [EC:3.6.1.11]	FALSE	FALSE	FALSE	FALSE	TRUE
AMG	HMMsoil71051	FOAM	E4.6.1.1; adenylate cyclase [EC:4.6.1.1]	FALSE	FALSE	FALSE	FALSE	TRUE
AMG	HMMsoil7110	FOAM	gpt; xanthine phosphoribosyltransferase [EC:2.4.2.22]	TRUE	FALSE	FALSE	FALSE	TRUE
AMG	HMMsoil71104	FOAM	fruA; fructan beta-fructosidase [EC:3.2.1.80]	TRUE	TRUE	FALSE	FALSE	FALSE
AMG	HMMsoil71105	FOAM	CHEK2; serine/threonine-protein kinase CHEK2 [EC:2.7.11.1]	TRUE	FALSE	FALSE	FALSE	FALSE
AMG	HMMsoil71109	FOAM	SNRNP200, BRR2; pre-mRNA-splicing helicase BRR2 [EC:3.6.4.13]	TRUE	FALSE	FALSE	FALSE	FALSE
AMG	HMMsoil7111	FOAM	carA, CPA1; carbamoyl-phosphate synthase small subunit [EC:6.3.5.5]	FALSE	FALSE	FALSE	FALSE	TRUE
AMG	HMMsoil71113	FOAM	rhlE; ATP-dependent RNA helicase RhlE [EC:3.6.4.13]	TRUE	FALSE	FALSE	FALSE	FALSE
AMG	HMMsoil71118	FOAM	E3.2.1.86B, bglA; 6-phospho-beta-glucosidase [EC:3.2.1.86]	TRUE	TRUE	FALSE	FALSE	FALSE
AMG	HMMsoil71119	FOAM	E2.7.1.4, scrK; fructokinase [EC:2.7.1.4]	FALSE	TRUE	FALSE	FALSE	FALSE
AMG	HMMsoil7113	FOAM	trpD; anthranilate phosphoribosyltransferase [EC:2.4.2.18]	TRUE	FALSE	FALSE	FALSE	TRUE
AMG	HMMsoil71132	FOAM	DPM1; dolichol-phosphate mannosyltransferase [EC:2.4.1.83]	TRUE	TRUE	FALSE	FALSE	FALSE
AMG	HMMsoil71137	FOAM	galE, GALE; UDP-glucose 4-epimerase [EC:5.1.3.2]	FALSE	TRUE	FALSE	FALSE	TRUE
AMG	HMMsoil71149	FOAM	STAR1, fetA; UDP-glucose/iron transport system ATP-binding protein	FALSE	FALSE	FALSE	FALSE	TRUE
AMG	HMMsoil71151	FOAM	wecC; UDP-N-acetyl-D-mannosaminuronic acid dehydrogenase [EC:1.1.1.336]	FALSE	TRUE	FALSE	FALSE	TRUE
AMG	HMMsoil71151	FOAM	wecC; UDP-N-acetyl-D-mannosaminuronic acid dehydrogenase [EC:1.1.1.336]	FALSE	TRUE	FALSE	FALSE	TRUE
AMG	HMMsoil71178	FOAM	mdoH; membrane glycosyltransferase [EC:2.4.1.-]	TRUE	TRUE	FALSE	FALSE	FALSE
AMG	HMMsoil7118	FOAM	PK, pyk; pyruvate kinase [EC:2.7.1.40]	FALSE	FALSE	FALSE	FALSE	TRUE
AMG	HMMsoil71196	FOAM	yhbS; putative acetyltransferase [EC:2.3.1.-]	FALSE	TRUE	FALSE	FALSE	FALSE
AMG	HMMsoil712	FOAM	IMA, malL; oligo-1,6-glucosidase [EC:3.2.1.10]	TRUE	TRUE	FALSE	FALSE	FALSE
AMG	HMMsoil7120	FOAM	Antibiotic ABC transporter [mD:m00248]	TRUE	FALSE	FALSE	FALSE	FALSE
AMG	HMMsoil71207	FOAM	Antibiotic ABC transporter [mD:m00248]	TRUE	FALSE	FALSE	FALSE	FALSE
AMG	HMMsoil71220	FOAM	ABC-2.LPSE.A; lipopolysaccharide transport system ATP-binding protein	FALSE	FALSE	TRUE	FALSE	FALSE
AMG	HMMsoil71221	FOAM	bcr, tcaB; MFS transporter, DHA1 family, multidrug resistance protein	TRUE	FALSE	FALSE	FALSE	FALSE
AMG	HMMsoil71224	FOAM	cd, ma, nplT; cyclomaltodextrinase / maltogenic alpha-amylase / neopullulanase [EC:3.2.1.54] [EC:3.2.1.133] [EC:3.2.1.135]; amyM; maltogenic alpha-amylase [EC:3.2.1.133]; Glycoside hydrolase	TRUE	TRUE	FALSE	FALSE	FALSE
AMG	HMMsoil71226	FOAM	E3.2.1.4; endoglucanase [EC:3.2.1.4]	TRUE	TRUE	FALSE	FALSE	FALSE
AMG	HMMsoil7123	FOAM	adk, AK; adenylate kinase [EC:2.7.4.3]	FALSE	FALSE	FALSE	FALSE	TRUE
AMG	HMMsoil7124	FOAM	trxB, TRR; thioredoxin reductase (NADPH) [EC:1.8.1.9]	FALSE	FALSE	FALSE	FALSE	TRUE
AMG	HMMsoil71244	FOAM	Antibiotic ABC transporter [mD:m00248]	TRUE	FALSE	FALSE	FALSE	FALSE
AMG	HMMsoil71253	FOAM	manB; phosphomannomutase [EC:5.4.2.8]	FALSE	TRUE	FALSE	FALSE	TRUE
AMG	HMMsoil71253	FOAM	manB; phosphomannomutase [EC:5.4.2.8]	FALSE	TRUE	FALSE	FALSE	TRUE
AMG	HMMsoil71257	FOAM	METTL6; tRNA N(3)-methylcytidine methyltransferase METTL6 [EC:2.1.1.-]	TRUE	FALSE	FALSE	TRUE	TRUE
AMG	HMMsoil71268	FOAM	UPB1, pydC; beta-ureidopropionase [EC:3.5.1.6]	FALSE	FALSE	FALSE	FALSE	TRUE
AMG	HMMsoil71270	FOAM	cmk; CMP/dCMP kinase [EC:2.7.4.25]	FALSE	FALSE	FALSE	FALSE	TRUE
AMG	HMMsoil71275	FOAM	Antibiotic ABC transporter [mD:m00248]	TRUE	FALSE	FALSE	FALSE	FALSE
AMG	HMMsoil71278	FOAM	DGUOK; deoxyguanosine kinase [EC:2.7.1.113]	FALSE	FALSE	FALSE	FALSE	TRUE
AMG	HMMsoil71282	FOAM	E3.1.3.5; 5'-nucleotidase [EC:3.1.3.5]	FALSE	FALSE	FALSE	FALSE	TRUE
AMG	HMMsoil71283	FOAM	polA; DNA polymerase I [EC:2.7.7.7]	TRUE	FALSE	FALSE	FALSE	TRUE
AMG	HMMsoil71283	FOAM	polA; DNA polymerase I [EC:2.7.7.7]	TRUE	FALSE	FALSE	FALSE	TRUE
AMG	HMMsoil71296	FOAM	galE, GALE; UDP-glucose 4-epimerase [EC:5.1.3.2]	FALSE	TRUE	FALSE	FALSE	TRUE
AMG	HMMsoil7130	FOAM	ENTPD2; adenosinetriphosphatase [EC:3.6.1.-]	FALSE	FALSE	FALSE	FALSE	TRUE
AMG	HMMsoil71337	FOAM	NTH; endonuclease III [EC:4.2.99.18]	TRUE	FALSE	FALSE	FALSE	FALSE
AMG	HMMsoil71347	FOAM	rfbF, rhlC; rhamnosyltransferase [EC:2.4.1.-]	TRUE	TRUE	FALSE	FALSE	FALSE
AMG	HMMsoil71358	FOAM	IMA, malL; oligo-1,6-glucosidase [EC:3.2.1.10]	TRUE	TRUE	FALSE	FALSE	FALSE
AMG	HMMsoil7136	FOAM	cpdB; 2',3'-cyclic-nucleotide 2'-phosphodiesterase / 3'-nucleotidase [EC:3.1.4.16] [EC:3.1.3.6]	FALSE	FALSE	FALSE	FALSE	TRUE
AMG	HMMsoil71380	FOAM	Antibiotic ABC transporter [mD:m00248]	TRUE	FALSE	FALSE	FALSE	FALSE
AMG	HMMsoil71382	FOAM	glmU; bifunctional UDP-N-acetylglucosamine pyrophosphorylase / glucosamine-1-phosphate N-acetyltransferase [EC:2.7.7.23] [EC:2.3.1.157]	FALSE	TRUE	FALSE	FALSE	TRUE
AMG	HMMsoil71382	FOAM	glmU; bifunctional UDP-N-acetylglucosamine pyrophosphorylase / glucosamine-1-phosphate N-acetyltransferase [EC:2.7.7.23] [EC:2.3.1.157]	FALSE	TRUE	FALSE	FALSE	TRUE
AMG	HMMsoil71386	FOAM	nepI; MFS transporter, DHA1 family, purine ribonucleoside efflux pump	FALSE	FALSE	FALSE	FALSE	TRUE
AMG	HMMsoil71394	FOAM	cca; tRNA nucleotidyltransferase (CCA-adding enzyme) [EC:2.7.7.72] [EC:3.1.3.-] [EC:3.1.4.-]	TRUE	TRUE	FALSE	FALSE	TRUE
AMG	HMMsoil71396	FOAM	uraH, pucM, hiuH; 5-hydroxyisourate hydrolase [EC:3.5.2.17]	FALSE	FALSE	FALSE	FALSE	TRUE
AMG	HMMsoil71412	FOAM	SGA1; glucoamylase [EC:3.2.1.3]	TRUE	TRUE	FALSE	FALSE	FALSE
AMG	HMMsoil71413	FOAM	yitG, ymfD, yfmO; MFS transporter, ACDE family, multidrug resistance protein	TRUE	FALSE	FALSE	FALSE	FALSE
AMG	HMMsoil71424	FOAM	FUT8; glycoprotein 6-alpha-L-fucosyltransferase [EC:2.4.1.68]	TRUE	TRUE	FALSE	FALSE	FALSE
AMG	HMMsoil71426	FOAM	mtnX; 2-hydroxy-3-keto-5-methylthiopentenyl-1-phosphate phosphatase [EC:3.1.3.87]	FALSE	TRUE	FALSE	FALSE	FALSE
AMG	HMMsoil71433	FOAM	rbsA; ribose transport system ATP-binding protein [EC:7.5.2.7]; ABC.SS.A; simple sugar transport system ATP-binding protein [EC:7.5.2.-]	FALSE	FALSE	FALSE	FALSE	TRUE
AMG	HMMsoil71436	FOAM	rbsA; ribose transport system ATP-binding protein [EC:7.5.2.7]	FALSE	FALSE	FALSE	FALSE	TRUE
AMG	HMMsoil71438	FOAM	ada; AraC family transcriptional regulator, regulatory protein of adaptative response / methylated-DNA-[protein]-cysteine methyltransferase [EC:2.1.1.63]; ogt, MGMT; methylated-DNA-[protein]-cysteine S-methyltransferase [EC:2.1.1.63]	TRUE	FALSE	FALSE	TRUE	FALSE
AMG	HMMsoil71443	FOAM	rbsC; ribose transport system permease protein	FALSE	FALSE	FALSE	FALSE	TRUE
AMG	HMMsoil7146	FOAM	carB, CPA2; carbamoyl-phosphate synthase large subunit [EC:6.3.5.5]	FALSE	FALSE	FALSE	FALSE	TRUE
AMG	HMMsoil71464	FOAM	E3.2.1.4; endoglucanase [EC:3.2.1.4]	TRUE	TRUE	FALSE	FALSE	FALSE
AMG	HMMsoil71465	FOAM	trpE; anthranilate synthase component I [EC:4.1.3.27]; HIS7; imidazole glycerol-phosphate synthase [EC:4.3.2.10]; irp5, ybtE; yersiniabactin salicyl-AMP ligase [EC:6.3.2.-]	FALSE	TRUE	FALSE	FALSE	FALSE
AMG	HMMsoil71491	FOAM	pulA; pullulanase [EC:3.2.1.41]	TRUE	TRUE	FALSE	FALSE	FALSE
AMG	HMMsoil71492	FOAM	GBA, srfJ; glucosylceramidase [EC:3.2.1.45]	TRUE	TRUE	FALSE	FALSE	FALSE
AMG	HMMsoil71519	FOAM	E3.1.3.5; 5'-nucleotidase [EC:3.1.3.5]	FALSE	FALSE	FALSE	FALSE	TRUE
AMG	HMMsoil7152	FOAM	E3.2.1.21; beta-glucosidase [EC:3.2.1.21]; bglX; beta-glucosidase [EC:3.2.1.21]	TRUE	TRUE	FALSE	FALSE	FALSE
AMG	HMMsoil71521	FOAM	ogt, MGMT; methylated-DNA-[protein]-cysteine S-methyltransferase [EC:2.1.1.63]	TRUE	FALSE	FALSE	TRUE	FALSE
AMG	HMMsoil71524	FOAM	dnaQ; DNA polymerase III subunit epsilon [EC:2.7.7.7]	TRUE	FALSE	FALSE	FALSE	TRUE
AMG	HMMsoil71524	FOAM	dnaQ; DNA polymerase III subunit epsilon [EC:2.7.7.7]	TRUE	FALSE	FALSE	FALSE	TRUE
AMG	HMMsoil71532	FOAM	trxB, TRR; thioredoxin reductase (NADPH) [EC:1.8.1.9]	FALSE	FALSE	FALSE	FALSE	TRUE
AMG	HMMsoil71534	FOAM	cpdB; 2',3'-cyclic-nucleotide 2'-phosphodiesterase / 3'-nucleotidase [EC:3.1.4.16] [EC:3.1.3.6]	FALSE	FALSE	FALSE	FALSE	TRUE
AMG	HMMsoil71536	FOAM	relA; GTP pyrophosphokinase [EC:2.7.6.5]	FALSE	FALSE	FALSE	FALSE	TRUE
AMG	HMMsoil71537	FOAM	purH; phosphoribosylaminoimidazolecarboxamide formyltransferase / IMP cyclohydrolase [EC:2.1.2.3] [EC:3.5.4.10]	FALSE	FALSE	FALSE	FALSE	TRUE
AMG	HMMsoil71539	FOAM	Antibiotic ABC transporter [mD:m00248]	TRUE	FALSE	FALSE	FALSE	FALSE
AMG	HMMsoil71542	FOAM	IMPDH, guaB; IMP dehydrogenase [EC:1.1.1.205]	FALSE	FALSE	FALSE	FALSE	TRUE
AMG	HMMsoil71544	FOAM	E4.6.1.1; adenylate cyclase [EC:4.6.1.1]	FALSE	FALSE	FALSE	FALSE	TRUE
AMG	HMMsoil71547	FOAM	cysH; phosphoadenosine phosphosulfate reductase [EC:1.8.4.8] [EC:1.8.4.10]	FALSE	FALSE	FALSE	FALSE	TRUE
AMG	HMMsoil71553	FOAM	spoT; GTP diphosphokinase / guanosine-3',5'-bis(diphosphate) 3'-diphosphatase [EC:2.7.6.5] [EC:3.1.7.2]	FALSE	FALSE	FALSE	FALSE	TRUE
AMG	HMMsoil71555	FOAM	ENTPD2; adenosinetriphosphatase [EC:3.6.1.-]	FALSE	FALSE	FALSE	FALSE	TRUE
AMG	HMMsoil71560	FOAM	AMY, amyA, malS; alpha-amylase [EC:3.2.1.1]	TRUE	TRUE	FALSE	FALSE	FALSE
AMG	HMMsoil71564	FOAM	DPYS, dht, hydA; dihydropyrimidinase [EC:3.5.2.2]	FALSE	FALSE	FALSE	FALSE	TRUE
AMG	HMMsoil71573	FOAM	manB; phosphomannomutase [EC:5.4.2.8]	FALSE	TRUE	FALSE	FALSE	TRUE
AMG	HMMsoil71573	FOAM	manB; phosphomannomutase [EC:5.4.2.8]	FALSE	TRUE	FALSE	FALSE	TRUE
AMG	HMMsoil71589	FOAM	trxB, TRR; thioredoxin reductase (NADPH) [EC:1.8.1.9]	FALSE	FALSE	FALSE	FALSE	TRUE
AMG	HMMsoil71592	FOAM	nagZ; beta-N-acetylhexosaminidase [EC:3.2.1.52]	TRUE	TRUE	FALSE	FALSE	FALSE
AMG	HMMsoil71595	FOAM	E3.2.1.86B, bglA; 6-phospho-beta-glucosidase [EC:3.2.1.86]	TRUE	TRUE	FALSE	FALSE	FALSE
AMG	HMMsoil71596	FOAM	malZ; alpha-glucosidase [EC:3.2.1.20]	TRUE	FALSE	FALSE	FALSE	FALSE
AMG	HMMsoil716	FOAM	CBH1; cellulose 1,4-beta-cellobiosidase [EC:3.2.1.91]	TRUE	TRUE	FALSE	FALSE	FALSE
AMG	HMMsoil71636	FOAM	fadA, fadI; acetyl-CoA acyltransferase [EC:2.3.1.16]	FALSE	FALSE	TRUE	FALSE	FALSE
AMG	HMMsoil71644	FOAM	emrB; MFS transporter, DHA2 family, multidrug resistance protein	TRUE	FALSE	FALSE	FALSE	FALSE
AMG	HMMsoil71651	FOAM	bcr, tcaB; MFS transporter, DHA1 family, multidrug resistance protein	TRUE	FALSE	FALSE	FALSE	FALSE
AMG	HMMsoil71657	FOAM	pncA; nicotinamidase/pyrazinamidase [EC:3.5.1.19] [EC:3.5.1.-]	FALSE	TRUE	FALSE	FALSE	TRUE
AMG	HMMsoil71660	FOAM	crr; sugar PTS system EIIA component [EC:2.7.1.-]	FALSE	TRUE	FALSE	FALSE	FALSE
AMG	HMMsoil71662	FOAM	glmU; bifunctional UDP-N-acetylglucosamine pyrophosphorylase / glucosamine-1-phosphate N-acetyltransferase [EC:2.7.7.23] [EC:2.3.1.157]	FALSE	TRUE	FALSE	FALSE	TRUE
AMG	HMMsoil71662	FOAM	glmU; bifunctional UDP-N-acetylglucosamine pyrophosphorylase / glucosamine-1-phosphate N-acetyltransferase [EC:2.7.7.23] [EC:2.3.1.157]	FALSE	TRUE	FALSE	FALSE	TRUE
AMG	HMMsoil7168	FOAM	cysH; phosphoadenosine phosphosulfate reductase [EC:1.8.4.8] [EC:1.8.4.10]	FALSE	FALSE	FALSE	FALSE	TRUE
AMG	HMMsoil71682	FOAM	rbsA; ribose transport system ATP-binding protein [EC:7.5.2.7]; ABC.SS.A; simple sugar transport system ATP-binding protein [EC:7.5.2.-]	FALSE	FALSE	FALSE	FALSE	TRUE
AMG	HMMsoil71683	FOAM	lpxH; UDP-2,3-diacylglucosamine hydrolase [EC:3.6.1.54]	FALSE	TRUE	TRUE	FALSE	TRUE
AMG	HMMsoil71683	FOAM	lpxH; UDP-2,3-diacylglucosamine hydrolase [EC:3.6.1.54]	FALSE	TRUE	TRUE	FALSE	TRUE
AMG	HMMsoil71685	FOAM	mutT, NUDT15, MTH2; 8-oxo-dGTP diphosphatase [EC:3.6.1.55]	TRUE	TRUE	FALSE	FALSE	TRUE
AMG	HMMsoil71685	FOAM	mutT, NUDT15, MTH2; 8-oxo-dGTP diphosphatase [EC:3.6.1.55]	TRUE	TRUE	FALSE	FALSE	TRUE
AMG	HMMsoil71703	FOAM	trpGD; anthranilate synthase/phosphoribosyltransferase [EC:4.1.3.27] [EC:2.4.2.18]; trpG; anthranilate synthase component II [EC:4.1.3.27]	TRUE	TRUE	FALSE	FALSE	TRUE
AMG	HMMsoil71726	FOAM	modD; molybdenum transport protein [EC:2.4.2.-]	TRUE	TRUE	FALSE	FALSE	FALSE
AMG	HMMsoil71728	FOAM	Antibiotic ABC transporter [mD:m00248]	TRUE	FALSE	FALSE	FALSE	FALSE
AMG	HMMsoil71736	FOAM	E3.2.1.14; chitinase [EC:3.2.1.14]	TRUE	TRUE	FALSE	FALSE	FALSE
AMG	HMMsoil71737	FOAM	E3.2.1.81; beta-agarase [EC:3.2.1.81]	TRUE	TRUE	FALSE	FALSE	FALSE
AMG	HMMsoil71745	FOAM	NEU1; sialidase-1 [EC:3.2.1.18]	TRUE	TRUE	FALSE	FALSE	FALSE
AMG	HMMsoil71758	FOAM	FLS2; LRR receptor-like serine/threonine-protein kinase FLS2 [EC:2.7.11.1]; EFR; LRR receptor-like serine/threonine-protein kinase EFR [EC:2.7.11.1]	TRUE	FALSE	FALSE	FALSE	FALSE
AMG	HMMsoil71759	FOAM	bglS; licheninase [EC:3.2.1.73]	TRUE	TRUE	FALSE	FALSE	FALSE
AMG	HMMsoil7176	FOAM	pyrI; aspartate carbamoyltransferase regulatory subunit	FALSE	FALSE	FALSE	FALSE	TRUE
AMG	HMMsoil71767	FOAM	kinA; two-component system, sporulation sensor kinase A [EC:2.7.13.3]	TRUE	FALSE	FALSE	FALSE	FALSE
AMG	HMMsoil7177	FOAM	treC; trehalose-6-phosphate hydrolase [EC:3.2.1.93]	TRUE	FALSE	FALSE	FALSE	FALSE
AMG	HMMsoil71778	FOAM	deoC, DERA; deoxyribose-phosphate aldolase [EC:4.1.2.4]	FALSE	FALSE	FALSE	FALSE	TRUE
AMG	HMMsoil71789	FOAM	PRUNE, PPX1; exopolyphosphatase [EC:3.6.1.11]	FALSE	FALSE	FALSE	FALSE	TRUE
AMG	HMMsoil7179	FOAM	URA4, pyrC; dihydroorotase [EC:3.5.2.3]	FALSE	FALSE	FALSE	FALSE	TRUE
AMG	HMMsoil71798	FOAM	Pyruvate to leucine; Pyrimidine metabolism	FALSE	FALSE	FALSE	FALSE	TRUE
AMG	HMMsoil71808	FOAM	E4.6.1.2; guanylate cyclase, other [EC:4.6.1.2]	FALSE	FALSE	FALSE	FALSE	TRUE
AMG	HMMsoil71814	FOAM	RPB5, POLR2E; DNA-directed RNA polymerases I, II, and III subunit RPABC1	TRUE	FALSE	FALSE	FALSE	TRUE
AMG	HMMsoil71818	FOAM	E4.6.1.1; adenylate cyclase [EC:4.6.1.1]	FALSE	FALSE	FALSE	FALSE	TRUE
AMG	HMMsoil7182	FOAM	mrcA; penicillin-binding protein 1A [EC:2.4.1.129] [EC:3.4.16.4]	TRUE	TRUE	FALSE	FALSE	FALSE
AMG	HMMsoil7182	FOAM	mrcA; penicillin-binding protein 1A [EC:2.4.1.129] [EC:3.4.16.4]	TRUE	TRUE	FALSE	FALSE	FALSE
AMG	HMMsoil71820	FOAM	dnaE; DNA polymerase III subunit alpha [EC:2.7.7.7]	TRUE	FALSE	FALSE	FALSE	TRUE
AMG	HMMsoil71820	FOAM	dnaE; DNA polymerase III subunit alpha [EC:2.7.7.7]	TRUE	FALSE	FALSE	FALSE	TRUE
AMG	HMMsoil71823	FOAM	pyrE; orotate phosphoribosyltransferase [EC:2.4.2.10]	TRUE	FALSE	FALSE	FALSE	TRUE
AMG	HMMsoil71830	FOAM	iunH; purine nucleosidase [EC:3.2.2.1]	TRUE	FALSE	FALSE	FALSE	TRUE
AMG	HMMsoil71834	FOAM	E4.6.1.1; adenylate cyclase [EC:4.6.1.1]	FALSE	FALSE	FALSE	FALSE	TRUE
AMG	HMMsoil71851	FOAM	galE, GALE; UDP-glucose 4-epimerase [EC:5.1.3.2]	FALSE	TRUE	FALSE	FALSE	TRUE
AMG	HMMsoil71879	FOAM	alkA; DNA-3-methyladenine glycosylase II [EC:3.2.2.21]	TRUE	FALSE	FALSE	FALSE	TRUE
AMG	HMMsoil71889	FOAM	luxQ; two-component system, autoinducer 2 sensor kinase/phosphatase LuxQ [EC:2.7.13.3] [EC:3.1.3.-]	FALSE	TRUE	FALSE	FALSE	FALSE
AMG	HMMsoil71894	FOAM	kinB; two-component system, sporulation sensor kinase B [EC:2.7.13.3]	TRUE	FALSE	FALSE	FALSE	FALSE
AMG	HMMsoil71899	FOAM	trpD; anthranilate phosphoribosyltransferase [EC:2.4.2.18]	TRUE	FALSE	FALSE	FALSE	TRUE
AMG	HMMsoil71915	FOAM	Antibiotic ABC transporter [mD:m00248]	TRUE	FALSE	FALSE	FALSE	FALSE
AMG	HMMsoil71918	FOAM	rbsA; ribose transport system ATP-binding protein [EC:7.5.2.7]	FALSE	FALSE	FALSE	FALSE	TRUE
AMG	HMMsoil71922	FOAM	rbsA; ribose transport system ATP-binding protein [EC:7.5.2.7]	FALSE	FALSE	FALSE	FALSE	TRUE
AMG	HMMsoil71926	FOAM	cca; tRNA nucleotidyltransferase (CCA-adding enzyme) [EC:2.7.7.72] [EC:3.1.3.-] [EC:3.1.4.-]	TRUE	TRUE	FALSE	FALSE	TRUE
AMG	HMMsoil7193	FOAM	E2.7.1.4, scrK; fructokinase [EC:2.7.1.4]	FALSE	TRUE	FALSE	FALSE	FALSE
AMG	HMMsoil71931	FOAM	ABC-2.LPSE.A; lipopolysaccharide transport system ATP-binding protein	FALSE	FALSE	TRUE	FALSE	FALSE
AMG	HMMsoil71936	FOAM	ugtP; processive 1,2-diacylglycerol beta-glucosyltransferase [EC:2.4.1.315]	TRUE	TRUE	FALSE	FALSE	FALSE
AMG	HMMsoil71939	FOAM	Glycoside hydrolase	TRUE	TRUE	FALSE	FALSE	FALSE
AMG	HMMsoil71949	FOAM	glmS, GFPT; glutamine---fructose-6-phosphate transaminase (isomerizing) [EC:2.6.1.16]	FALSE	TRUE	FALSE	FALSE	FALSE
AMG	HMMsoil71954	FOAM	hisG; ATP phosphoribosyltransferase [EC:2.4.2.17]	TRUE	TRUE	FALSE	FALSE	TRUE
AMG	HMMsoil71959	FOAM	treS; maltose alpha-D-glucosyltransferase / alpha-amylase [EC:5.4.99.16] [EC:3.2.1.1]	TRUE	FALSE	FALSE	FALSE	FALSE
AMG	HMMsoil71960	FOAM	csn; chitosanase [EC:3.2.1.132]	TRUE	TRUE	FALSE	FALSE	FALSE
AMG	HMMsoil71976	FOAM	rbsC; ribose transport system permease protein	FALSE	FALSE	FALSE	FALSE	TRUE
AMG	HMMsoil71982	FOAM	ugtP; processive 1,2-diacylglycerol beta-glucosyltransferase [EC:2.4.1.315]	TRUE	TRUE	FALSE	FALSE	FALSE
AMG	HMMsoil71990	FOAM	DPM1; dolichol-phosphate mannosyltransferase [EC:2.4.1.83]	TRUE	TRUE	FALSE	FALSE	FALSE
AMG	HMMsoil720	FOAM	trxB, TRR; thioredoxin reductase (NADPH) [EC:1.8.1.9]	FALSE	FALSE	FALSE	FALSE	TRUE
AMG	HMMsoil72001	FOAM	bcr, tcaB; MFS transporter, DHA1 family, multidrug resistance protein	TRUE	FALSE	FALSE	FALSE	FALSE
AMG	HMMsoil72016	FOAM	METTL6; tRNA N(3)-methylcytidine methyltransferase METTL6 [EC:2.1.1.-]	TRUE	FALSE	FALSE	TRUE	TRUE
AMG	HMMsoil7203	FOAM	ada-alkA; AraC family transcriptional regulator, regulatory protein of adaptative response / DNA-3-methyladenine glycosylase II [EC:3.2.2.21]	TRUE	FALSE	FALSE	FALSE	TRUE
AMG	HMMsoil72040	FOAM	POLA2; DNA polymerase alpha subunit B	TRUE	FALSE	FALSE	FALSE	TRUE
AMG	HMMsoil72040	FOAM	POLA2; DNA polymerase alpha subunit B	TRUE	FALSE	FALSE	FALSE	TRUE
AMG	HMMsoil72044	FOAM	purD; phosphoribosylamine---glycine ligase [EC:6.3.4.13]	FALSE	FALSE	FALSE	FALSE	TRUE
AMG	HMMsoil72046	FOAM	purD; phosphoribosylamine---glycine ligase [EC:6.3.4.13]	FALSE	FALSE	FALSE	FALSE	TRUE
AMG	HMMsoil72047	FOAM	URA4, pyrC; dihydroorotase [EC:3.5.2.3]	FALSE	FALSE	FALSE	FALSE	TRUE
AMG	HMMsoil72051	FOAM	MTR4, SKIV2L2; ATP-dependent RNA helicase DOB1 [EC:3.6.4.13]	TRUE	FALSE	FALSE	FALSE	FALSE
AMG	HMMsoil72052	FOAM	PRUNE, PPX1; exopolyphosphatase [EC:3.6.1.11]	FALSE	FALSE	FALSE	FALSE	TRUE
AMG	HMMsoil72053	FOAM	E4.6.1.2; guanylate cyclase, other [EC:4.6.1.2]; GUCY1A; guanylate cyclase soluble subunit alpha [EC:4.6.1.2]; GUCY1B; guanylate cyclase soluble subunit beta [EC:4.6.1.2]	FALSE	FALSE	FALSE	FALSE	TRUE
AMG	HMMsoil72062	FOAM	URA4, pyrC; dihydroorotase [EC:3.5.2.3]	FALSE	FALSE	FALSE	FALSE	TRUE
AMG	HMMsoil72067	FOAM	ada; AraC family transcriptional regulator, regulatory protein of adaptative response / methylated-DNA-[protein]-cysteine methyltransferase [EC:2.1.1.63]	TRUE	FALSE	FALSE	TRUE	FALSE
AMG	HMMsoil72074	FOAM	cpdP; 3',5'-cyclic-nucleotide phosphodiesterase [EC:3.1.4.17]	FALSE	FALSE	FALSE	FALSE	TRUE
AMG	HMMsoil72077	FOAM	E3.1.3.5; 5'-nucleotidase [EC:3.1.3.5]; cpdB; 2',3'-cyclic-nucleotide 2'-phosphodiesterase / 3'-nucleotidase [EC:3.1.4.16] [EC:3.1.3.6]	FALSE	FALSE	FALSE	FALSE	TRUE
AMG	HMMsoil72078	FOAM	IMPDH, guaB; IMP dehydrogenase [EC:1.1.1.205]	FALSE	FALSE	FALSE	FALSE	TRUE
AMG	HMMsoil72081	FOAM	trxB, TRR; thioredoxin reductase (NADPH) [EC:1.8.1.9]	FALSE	FALSE	FALSE	FALSE	TRUE
AMG	HMMsoil72082	FOAM	E4.6.1.1; adenylate cyclase [EC:4.6.1.1]	FALSE	FALSE	FALSE	FALSE	TRUE
AMG	HMMsoil72083	FOAM	E4.6.1.1; adenylate cyclase [EC:4.6.1.1]	FALSE	FALSE	FALSE	FALSE	TRUE
AMG	HMMsoil72095	FOAM	DPYD; dihydropyrimidine dehydrogenase (NADP+) [EC:1.3.1.2]	FALSE	FALSE	FALSE	FALSE	TRUE
AMG	HMMsoil721	FOAM	purE; 5-(carboxyamino)imidazole ribonucleotide mutase [EC:5.4.99.18]	FALSE	FALSE	FALSE	FALSE	TRUE
AMG	HMMsoil72101	FOAM	rbsB; ribose transport system substrate-binding protein	FALSE	FALSE	FALSE	FALSE	TRUE
AMG	HMMsoil7211	FOAM	ureB; urease subunit beta [EC:3.5.1.5]; ureA; urease subunit gamma [EC:3.5.1.5]; ureAB; urease subunit gamma/beta [EC:3.5.1.5]	FALSE	FALSE	FALSE	FALSE	TRUE
AMG	HMMsoil72110	FOAM	waaI, rfaI; UDP-D-galactose:(glucosyl)LPS alpha-1,3-D-galactosyltransferase [EC:2.4.1.44]	TRUE	TRUE	TRUE	FALSE	TRUE
AMG	HMMsoil72110	FOAM	waaI, rfaI; UDP-D-galactose:(glucosyl)LPS alpha-1,3-D-galactosyltransferase [EC:2.4.1.44]	TRUE	TRUE	TRUE	FALSE	TRUE
AMG	HMMsoil72129	FOAM	DDX27, DRS1; ATP-dependent RNA helicase DDX27 [EC:3.6.4.13]	TRUE	FALSE	FALSE	FALSE	FALSE
AMG	HMMsoil72146	FOAM	lacZ; beta-galactosidase [EC:3.2.1.23]	TRUE	TRUE	FALSE	FALSE	FALSE
AMG	HMMsoil72153	FOAM	E4.6.1.1; adenylate cyclase [EC:4.6.1.1]	FALSE	FALSE	FALSE	FALSE	TRUE
AMG	HMMsoil7216	FOAM	E3.1.3.15B; histidinol-phosphatase (PHP family) [EC:3.1.3.15]	FALSE	TRUE	FALSE	FALSE	FALSE
AMG	HMMsoil72163	FOAM	Antibiotic ABC transporter [mD:m00248]	TRUE	FALSE	FALSE	FALSE	FALSE
AMG	HMMsoil7219	FOAM	cysH; phosphoadenosine phosphosulfate reductase [EC:1.8.4.8] [EC:1.8.4.10]	FALSE	FALSE	FALSE	FALSE	TRUE
AMG	HMMsoil72198	FOAM	yedL; putative acetyltransferase [EC:2.3.1.-]	FALSE	TRUE	FALSE	FALSE	FALSE
AMG	HMMsoil722	FOAM	allB; allantoinase [EC:3.5.2.5]	FALSE	FALSE	FALSE	FALSE	TRUE
AMG	HMMsoil72202	FOAM	malZ; alpha-glucosidase [EC:3.2.1.20]	TRUE	FALSE	FALSE	FALSE	FALSE
AMG	HMMsoil72214	FOAM	carA, CPA1; carbamoyl-phosphate synthase small subunit [EC:6.3.5.5]	FALSE	FALSE	FALSE	FALSE	TRUE
AMG	HMMsoil72234	FOAM	hisG; ATP phosphoribosyltransferase [EC:2.4.2.17]	TRUE	TRUE	FALSE	FALSE	TRUE
AMG	HMMsoil72241	FOAM	HEXA_B; hexosaminidase [EC:3.2.1.52]	TRUE	TRUE	FALSE	FALSE	FALSE
AMG	HMMsoil72246	FOAM	pulA; pullulanase [EC:3.2.1.41]	TRUE	TRUE	FALSE	FALSE	FALSE
AMG	HMMsoil72251	FOAM	Antibiotic ABC transporter [mD:m00248]	TRUE	FALSE	FALSE	FALSE	FALSE
AMG	HMMsoil72254	FOAM	ABC-2.LPSE.P; lipopolysaccharide transport system permease protein	FALSE	FALSE	TRUE	FALSE	FALSE
AMG	HMMsoil72260	FOAM	gspO; general secretion pathway protein O [EC:3.4.23.43] [EC:2.1.1.-]; pilD, pppA; leader peptidase (prepilin peptidase) / N-methyltransferase [EC:3.4.23.43] [EC:2.1.1.-]	TRUE	FALSE	FALSE	TRUE	FALSE
AMG	HMMsoil72264	FOAM	aroK, aroL; shikimate kinase [EC:2.7.1.71]	FALSE	FALSE	FALSE	FALSE	TRUE
AMG	HMMsoil72271	FOAM	cysN; sulfate adenylyltransferase subunit 1 [EC:2.7.7.4]	FALSE	FALSE	FALSE	FALSE	TRUE
AMG	HMMsoil72276	FOAM	ABC-2.LPSE.A; lipopolysaccharide transport system ATP-binding protein	FALSE	FALSE	TRUE	FALSE	FALSE
AMG	HMMsoil72279	FOAM	Antibiotic ABC transporter [mD:m00248]	TRUE	FALSE	FALSE	FALSE	FALSE
AMG	HMMsoil72288	FOAM	DHX35; ATP-dependent RNA helicase DDX35 [EC:3.6.4.13]	TRUE	FALSE	FALSE	FALSE	FALSE
AMG	HMMsoil72293	FOAM	pyrE; orotate phosphoribosyltransferase [EC:2.4.2.10]; pyrF; orotidine-5'-phosphate decarboxylase [EC:4.1.1.23]; UMPS; uridine monophosphate synthetase [EC:2.4.2.10] [EC:4.1.1.23]	TRUE	FALSE	FALSE	FALSE	TRUE
AMG	HMMsoil72304	FOAM	ENTPD2; adenosinetriphosphatase [EC:3.6.1.-]	FALSE	FALSE	FALSE	FALSE	TRUE
AMG	HMMsoil72312	FOAM	ada; AraC family transcriptional regulator, regulatory protein of adaptative response / methylated-DNA-[protein]-cysteine methyltransferase [EC:2.1.1.63]	TRUE	FALSE	FALSE	TRUE	FALSE
AMG	HMMsoil72316	FOAM	URE; urease [EC:3.5.1.5]	FALSE	FALSE	FALSE	FALSE	TRUE
AMG	HMMsoil72330	FOAM	spoT; GTP diphosphokinase / guanosine-3',5'-bis(diphosphate) 3'-diphosphatase [EC:2.7.6.5] [EC:3.1.7.2]	FALSE	FALSE	FALSE	FALSE	TRUE
AMG	HMMsoil7235	FOAM	cdd, CDA; cytidine deaminase [EC:3.5.4.5]	FALSE	FALSE	FALSE	FALSE	TRUE
AMG	HMMsoil72352	FOAM	E4.6.1.1; adenylate cyclase [EC:4.6.1.1]	FALSE	FALSE	FALSE	FALSE	TRUE
AMG	HMMsoil72361	FOAM	lptB; lipopolysaccharide export system ATP-binding protein [EC:7.5.2.5]	FALSE	FALSE	TRUE	FALSE	FALSE
AMG	HMMsoil72362	FOAM	xapB; MFS transporter, NHS family, xanthosine permease	FALSE	FALSE	FALSE	FALSE	TRUE
AMG	HMMsoil72369	FOAM	algD; GDP-mannose 6-dehydrogenase [EC:1.1.1.132]	FALSE	TRUE	FALSE	FALSE	TRUE
AMG	HMMsoil7237	FOAM	PFAS, purL; phosphoribosylformylglycinamidine synthase [EC:6.3.5.3]	FALSE	FALSE	FALSE	FALSE	TRUE
AMG	HMMsoil72375	FOAM	lpxD; UDP-3-O-[3-hydroxymyristoyl] glucosamine N-acyltransferase [EC:2.3.1.191]	FALSE	TRUE	TRUE	FALSE	TRUE
AMG	HMMsoil72375	FOAM	lpxD; UDP-3-O-[3-hydroxymyristoyl] glucosamine N-acyltransferase [EC:2.3.1.191]	FALSE	TRUE	TRUE	FALSE	TRUE
AMG	HMMsoil72377	FOAM	gpmB; 2,3-bisphosphoglycerate-dependent phosphoglycerate mutase [EC:5.4.2.11]; PGAM, gpmA; 2,3-bisphosphoglycerate-dependent phosphoglycerate mutase [EC:5.4.2.11]	FALSE	FALSE	FALSE	FALSE	TRUE
AMG	HMMsoil72380	FOAM	AMY, amyA, malS; alpha-amylase [EC:3.2.1.1]	TRUE	TRUE	FALSE	FALSE	FALSE
AMG	HMMsoil72384	FOAM	deoA, TYMP; thymidine phosphorylase [EC:2.4.2.4]	TRUE	FALSE	FALSE	FALSE	TRUE
AMG	HMMsoil72387	FOAM	trxB, TRR; thioredoxin reductase (NADPH) [EC:1.8.1.9]	FALSE	FALSE	FALSE	FALSE	TRUE
AMG	HMMsoil72390	FOAM	luxQ; two-component system, autoinducer 2 sensor kinase/phosphatase LuxQ [EC:2.7.13.3] [EC:3.1.3.-]	FALSE	TRUE	FALSE	FALSE	FALSE
AMG	HMMsoil72392	FOAM	treZ, glgZ; maltooligosyltrehalose trehalohydrolase [EC:3.2.1.141]	TRUE	TRUE	FALSE	FALSE	FALSE
AMG	HMMsoil72414	FOAM	malZ; alpha-glucosidase [EC:3.2.1.20]	TRUE	FALSE	FALSE	FALSE	FALSE
AMG	HMMsoil72442	FOAM	kinA; two-component system, sporulation sensor kinase A [EC:2.7.13.3]	TRUE	FALSE	FALSE	FALSE	FALSE
AMG	HMMsoil72468	FOAM	yedL; putative acetyltransferase [EC:2.3.1.-]	FALSE	TRUE	FALSE	FALSE	FALSE
AMG	HMMsoil72471	FOAM	Antibiotic ABC transporter [mD:m00248]	TRUE	FALSE	FALSE	FALSE	FALSE
AMG	HMMsoil7248	FOAM	OGT; protein O-GlcNAc transferase [EC:2.4.1.255]	TRUE	TRUE	FALSE	FALSE	FALSE
AMG	HMMsoil72489	FOAM	Antibiotic ABC transporter [mD:m00248]	TRUE	FALSE	FALSE	FALSE	FALSE
AMG	HMMsoil72495	FOAM	dexB; glucan 1,6-alpha-glucosidase [EC:3.2.1.70]	TRUE	TRUE	FALSE	FALSE	FALSE
AMG	HMMsoil72498	FOAM	rbsA; ribose transport system ATP-binding protein [EC:7.5.2.7]; ABC.SS.A; simple sugar transport system ATP-binding protein [EC:7.5.2.-]	FALSE	FALSE	FALSE	FALSE	TRUE
AMG	HMMsoil72520	FOAM	emrB; MFS transporter, DHA2 family, multidrug resistance protein	TRUE	FALSE	FALSE	FALSE	FALSE
AMG	HMMsoil7254	FOAM	RPC40, POLR1C; DNA-directed RNA polymerases I and III subunit RPAC1	TRUE	FALSE	FALSE	FALSE	TRUE
AMG	HMMsoil72541	FOAM	Antibiotic ABC transporter [mD:m00248]	TRUE	FALSE	FALSE	FALSE	FALSE
AMG	HMMsoil72543	FOAM	fadA, fadI; acetyl-CoA acyltransferase [EC:2.3.1.16]	FALSE	FALSE	TRUE	FALSE	FALSE
AMG	HMMsoil72547	FOAM	Antibiotic ABC transporter [mD:m00248]	TRUE	FALSE	FALSE	FALSE	FALSE
AMG	HMMsoil72549	FOAM	ada-alkA; AraC family transcriptional regulator, regulatory protein of adaptative response / DNA-3-methyladenine glycosylase II [EC:3.2.2.21]	TRUE	FALSE	FALSE	FALSE	TRUE
AMG	HMMsoil72554	FOAM	deoC, DERA; deoxyribose-phosphate aldolase [EC:4.1.2.4]	FALSE	FALSE	FALSE	FALSE	TRUE
AMG	HMMsoil72557	FOAM	mmuM, BHMT2; homocysteine S-methyltransferase [EC:2.1.1.10]	FALSE	FALSE	FALSE	TRUE	FALSE
AMG	HMMsoil72579	FOAM	trxB, TRR; thioredoxin reductase (NADPH) [EC:1.8.1.9]	FALSE	FALSE	FALSE	FALSE	TRUE
AMG	HMMsoil72581	FOAM	polB; DNA polymerase II small subunit [EC:2.7.7.7]	TRUE	FALSE	FALSE	FALSE	TRUE
AMG	HMMsoil72581	FOAM	polB; DNA polymerase II small subunit [EC:2.7.7.7]	TRUE	FALSE	FALSE	FALSE	TRUE
AMG	HMMsoil72585	FOAM	hprT, hpt, HPRT1; hypoxanthine phosphoribosyltransferase [EC:2.4.2.8]	TRUE	FALSE	FALSE	FALSE	TRUE
AMG	HMMsoil72591	FOAM	mutT, NUDT15, MTH2; 8-oxo-dGTP diphosphatase [EC:3.6.1.55]	TRUE	TRUE	FALSE	FALSE	TRUE
AMG	HMMsoil72591	FOAM	mutT, NUDT15, MTH2; 8-oxo-dGTP diphosphatase [EC:3.6.1.55]	TRUE	TRUE	FALSE	FALSE	TRUE
AMG	HMMsoil72594	FOAM	spoT; GTP diphosphokinase / guanosine-3',5'-bis(diphosphate) 3'-diphosphatase [EC:2.7.6.5] [EC:3.1.7.2]	FALSE	FALSE	FALSE	FALSE	TRUE
AMG	HMMsoil72595	FOAM	spoT; GTP diphosphokinase / guanosine-3',5'-bis(diphosphate) 3'-diphosphatase [EC:2.7.6.5] [EC:3.1.7.2]	FALSE	FALSE	FALSE	FALSE	TRUE
AMG	HMMsoil726	FOAM	lpxD; UDP-3-O-[3-hydroxymyristoyl] glucosamine N-acyltransferase [EC:2.3.1.191]	FALSE	TRUE	TRUE	FALSE	TRUE
AMG	HMMsoil726	FOAM	lpxD; UDP-3-O-[3-hydroxymyristoyl] glucosamine N-acyltransferase [EC:2.3.1.191]	FALSE	TRUE	TRUE	FALSE	TRUE
AMG	HMMsoil72601	FOAM	sixA; phosphohistidine phosphatase [EC:3.1.3.-]	FALSE	TRUE	FALSE	FALSE	FALSE
AMG	HMMsoil72604	FOAM	PRUNE, PPX1; exopolyphosphatase [EC:3.6.1.11]	FALSE	FALSE	FALSE	FALSE	TRUE
AMG	HMMsoil72606	FOAM	purB, ADSL; adenylosuccinate lyase [EC:4.3.2.2]	FALSE	FALSE	FALSE	FALSE	TRUE
AMG	HMMsoil72619	FOAM	ENTPD2; adenosinetriphosphatase [EC:3.6.1.-]	FALSE	FALSE	FALSE	FALSE	TRUE
AMG	HMMsoil7262	FOAM	Antibiotic ABC transporter [mD:m00248]	TRUE	FALSE	FALSE	FALSE	FALSE
AMG	HMMsoil72644	FOAM	holB; DNA polymerase III subunit delta' [EC:2.7.7.7]	TRUE	FALSE	FALSE	FALSE	TRUE
AMG	HMMsoil72644	FOAM	holB; DNA polymerase III subunit delta' [EC:2.7.7.7]	TRUE	FALSE	FALSE	FALSE	TRUE
AMG	HMMsoil72645	FOAM	cpdB; 2',3'-cyclic-nucleotide 2'-phosphodiesterase / 3'-nucleotidase [EC:3.1.4.16] [EC:3.1.3.6]	FALSE	FALSE	FALSE	FALSE	TRUE
AMG	HMMsoil72652	FOAM	relA; GTP pyrophosphokinase [EC:2.7.6.5]	FALSE	FALSE	FALSE	FALSE	TRUE
AMG	HMMsoil7267	FOAM	ABC-2.LPSE.A; lipopolysaccharide transport system ATP-binding protein	FALSE	FALSE	TRUE	FALSE	FALSE
AMG	HMMsoil72692	FOAM	bchQ; bacteriochlorophyllide d C-8(2)-methyltransferase [EC:2.1.1.332]	FALSE	FALSE	FALSE	TRUE	FALSE
AMG	HMMsoil7270	FOAM	pucG; (S)-ureidoglycine---glyoxylate transaminase [EC:2.6.1.112]	FALSE	FALSE	FALSE	FALSE	TRUE
AMG	HMMsoil72712	FOAM	AHK2_3_4; arabidopsis histidine kinase 2/3/4 (cytokinin receptor) [EC:2.7.13.3]	TRUE	FALSE	FALSE	FALSE	FALSE
AMG	HMMsoil72715	FOAM	BHMT; betaine-homocysteine S-methyltransferase [EC:2.1.1.5]	FALSE	FALSE	FALSE	TRUE	FALSE
AMG	HMMsoil72716	FOAM	kinE; two-component system, sporulation sensor kinase E [EC:2.7.13.3]	TRUE	FALSE	FALSE	FALSE	FALSE
AMG	HMMsoil72732	FOAM	rdgB; XTP/dITP diphosphohydrolase [EC:3.6.1.66]	FALSE	FALSE	FALSE	FALSE	TRUE
AMG	HMMsoil7275	FOAM	ABC-2.LPSE.A; lipopolysaccharide transport system ATP-binding protein	FALSE	FALSE	TRUE	FALSE	FALSE
AMG	HMMsoil72750	FOAM	pgmB; beta-phosphoglucomutase [EC:5.4.2.6]	FALSE	TRUE	FALSE	FALSE	FALSE
AMG	HMMsoil72759	FOAM	DPM1; dolichol-phosphate mannosyltransferase [EC:2.4.1.83]	TRUE	TRUE	FALSE	FALSE	FALSE
AMG	HMMsoil72788	FOAM	E2.4.1.183; alpha-1,3-glucan synthase [EC:2.4.1.183]	TRUE	TRUE	FALSE	FALSE	FALSE
AMG	HMMsoil72793	FOAM	tagE; poly(glycerol-phosphate) alpha-glucosyltransferase [EC:2.4.1.52]	TRUE	TRUE	FALSE	FALSE	FALSE
AMG	HMMsoil72804	FOAM	Antibiotic ABC transporter [mD:m00248]	TRUE	FALSE	FALSE	FALSE	FALSE
AMG	HMMsoil7281	FOAM	Antibiotic ABC transporter [mD:m00248]	TRUE	FALSE	FALSE	FALSE	FALSE
AMG	HMMsoil72816	FOAM	Antibiotic ABC transporter [mD:m00248]	TRUE	FALSE	FALSE	FALSE	FALSE
AMG	HMMsoil72817	FOAM	Antibiotic ABC transporter [mD:m00248]	TRUE	FALSE	FALSE	FALSE	FALSE
AMG	HMMsoil72825	FOAM	lpxA; UDP-N-acetylglucosamine acyltransferase [EC:2.3.1.129]	FALSE	TRUE	TRUE	FALSE	TRUE
AMG	HMMsoil72825	FOAM	lpxA; UDP-N-acetylglucosamine acyltransferase [EC:2.3.1.129]	FALSE	TRUE	TRUE	FALSE	TRUE
AMG	HMMsoil72834	FOAM	METTL6; tRNA N(3)-methylcytidine methyltransferase METTL6 [EC:2.1.1.-]	TRUE	FALSE	FALSE	TRUE	TRUE
AMG	HMMsoil72835	FOAM	trpD; anthranilate phosphoribosyltransferase [EC:2.4.2.18]	TRUE	FALSE	FALSE	FALSE	TRUE
AMG	HMMsoil72837	FOAM	cpdB; 2',3'-cyclic-nucleotide 2'-phosphodiesterase / 3'-nucleotidase [EC:3.1.4.16] [EC:3.1.3.6]	FALSE	FALSE	FALSE	FALSE	TRUE
AMG	HMMsoil72839	FOAM	E3.1.3.5; 5'-nucleotidase [EC:3.1.3.5]	FALSE	FALSE	FALSE	FALSE	TRUE
AMG	HMMsoil72842	FOAM	purE; 5-(carboxyamino)imidazole ribonucleotide mutase [EC:5.4.99.18]	FALSE	FALSE	FALSE	FALSE	TRUE
AMG	HMMsoil72843	FOAM	EGLC; glucan endo-1,3-beta-D-glucosidase [EC:3.2.1.39]	TRUE	TRUE	FALSE	FALSE	FALSE
AMG	HMMsoil72846	FOAM	EIF4A3, FAL1; ATP-dependent RNA helicase [EC:3.6.4.13]	TRUE	FALSE	FALSE	FALSE	FALSE
AMG	HMMsoil7285	FOAM	pulA; pullulanase [EC:3.2.1.41]	TRUE	TRUE	FALSE	FALSE	FALSE
AMG	HMMsoil72850	FOAM	purT; phosphoribosylglycinamide formyltransferase 2 [EC:6.3.1.21]	FALSE	FALSE	FALSE	FALSE	TRUE
AMG	HMMsoil72857	FOAM	ygeS, xdhA; xanthine dehydrogenase molybdenum-binding subunit [EC:1.17.1.4]	FALSE	FALSE	FALSE	FALSE	TRUE
AMG	HMMsoil7287	FOAM	ftsI; cell division protein FtsI (penicillin-binding protein 3) [EC:3.4.16.4]	TRUE	TRUE	FALSE	FALSE	FALSE
AMG	HMMsoil7287	FOAM	ftsI; cell division protein FtsI (penicillin-binding protein 3) [EC:3.4.16.4]	TRUE	TRUE	FALSE	FALSE	FALSE
AMG	HMMsoil72870	FOAM	Antibiotic ABC transporter [mD:m00248]	TRUE	FALSE	FALSE	FALSE	FALSE
AMG	HMMsoil72874	FOAM	bcr, tcaB; MFS transporter, DHA1 family, multidrug resistance protein	TRUE	FALSE	FALSE	FALSE	FALSE
AMG	HMMsoil7288	FOAM	pulA; pullulanase [EC:3.2.1.41]	TRUE	TRUE	FALSE	FALSE	FALSE
AMG	HMMsoil72883	FOAM	relA; GTP pyrophosphokinase [EC:2.7.6.5]	FALSE	FALSE	FALSE	FALSE	TRUE
AMG	HMMsoil72890	FOAM	purT; phosphoribosylglycinamide formyltransferase 2 [EC:6.3.1.21]	FALSE	FALSE	FALSE	FALSE	TRUE
AMG	HMMsoil729	FOAM	relA; GTP pyrophosphokinase [EC:2.7.6.5]; spoT; GTP diphosphokinase / guanosine-3',5'-bis(diphosphate) 3'-diphosphatase [EC:2.7.6.5] [EC:3.1.7.2]	FALSE	FALSE	FALSE	FALSE	TRUE
AMG	HMMsoil72902	FOAM	udp, UPP; uridine phosphorylase [EC:2.4.2.3]	TRUE	FALSE	FALSE	FALSE	TRUE
AMG	HMMsoil72920	FOAM	tdk, TK; thymidine kinase [EC:2.7.1.21]	FALSE	FALSE	FALSE	FALSE	TRUE
AMG	HMMsoil72921	FOAM	ENTPD2; adenosinetriphosphatase [EC:3.6.1.-]	FALSE	FALSE	FALSE	FALSE	TRUE
AMG	HMMsoil72925	FOAM	spoT; GTP diphosphokinase / guanosine-3',5'-bis(diphosphate) 3'-diphosphatase [EC:2.7.6.5] [EC:3.1.7.2]	FALSE	FALSE	FALSE	FALSE	TRUE
AMG	HMMsoil7293	FOAM	IMA, malL; oligo-1,6-glucosidase [EC:3.2.1.10]	TRUE	TRUE	FALSE	FALSE	FALSE
AMG	HMMsoil72934	FOAM	pyrG, CTPS; CTP synthase [EC:6.3.4.2]	FALSE	FALSE	FALSE	FALSE	TRUE
AMG	HMMsoil72943	FOAM	hrpB; ATP-dependent helicase HrpB [EC:3.6.4.13]	TRUE	FALSE	FALSE	FALSE	FALSE
AMG	HMMsoil72944	FOAM	lpxH; UDP-2,3-diacylglucosamine hydrolase [EC:3.6.1.54]	FALSE	TRUE	TRUE	FALSE	TRUE
AMG	HMMsoil72944	FOAM	lpxH; UDP-2,3-diacylglucosamine hydrolase [EC:3.6.1.54]	FALSE	TRUE	TRUE	FALSE	TRUE
AMG	HMMsoil72948	FOAM	deoA, TYMP; thymidine phosphorylase [EC:2.4.2.4]	TRUE	FALSE	FALSE	FALSE	TRUE
AMG	HMMsoil7296	FOAM	E2.4.1.5; dextransucrase [EC:2.4.1.5]	TRUE	TRUE	FALSE	FALSE	FALSE
AMG	HMMsoil7298	FOAM	IMA, malL; oligo-1,6-glucosidase [EC:3.2.1.10]	TRUE	TRUE	FALSE	FALSE	FALSE
AMG	HMMsoil7299	FOAM	lpxA; UDP-N-acetylglucosamine acyltransferase [EC:2.3.1.129]	FALSE	TRUE	TRUE	FALSE	TRUE
AMG	HMMsoil7299	FOAM	lpxA; UDP-N-acetylglucosamine acyltransferase [EC:2.3.1.129]	FALSE	TRUE	TRUE	FALSE	TRUE
AMG	HMMsoil72993	FOAM	polC; DNA polymerase III subunit alpha, Gram-positive type [EC:2.7.7.7]	TRUE	FALSE	FALSE	FALSE	TRUE
AMG	HMMsoil72993	FOAM	polC; DNA polymerase III subunit alpha, Gram-positive type [EC:2.7.7.7]	TRUE	FALSE	FALSE	FALSE	TRUE
AMG	HMMsoil730	FOAM	iunH; purine nucleosidase [EC:3.2.2.1]	TRUE	FALSE	FALSE	FALSE	TRUE
AMG	HMMsoil73000	FOAM	STAR1, fetA; UDP-glucose/iron transport system ATP-binding protein	FALSE	FALSE	FALSE	FALSE	TRUE
AMG	HMMsoil73032	FOAM	Antibiotic ABC transporter [mD:m00248]	TRUE	FALSE	FALSE	FALSE	FALSE
AMG	HMMsoil73035	FOAM	Antibiotic ABC transporter [mD:m00248]	TRUE	FALSE	FALSE	FALSE	FALSE
AMG	HMMsoil73043	FOAM	luxQ; two-component system, autoinducer 2 sensor kinase/phosphatase LuxQ [EC:2.7.13.3] [EC:3.1.3.-]	FALSE	TRUE	FALSE	FALSE	FALSE
AMG	HMMsoil73057	FOAM	metH, MTR; 5-methyltetrahydrofolate--homocysteine methyltransferase [EC:2.1.1.13]	FALSE	FALSE	FALSE	TRUE	FALSE
AMG	HMMsoil7307	FOAM	DPM1; dolichol-phosphate mannosyltransferase [EC:2.4.1.83]	TRUE	TRUE	FALSE	FALSE	FALSE
AMG	HMMsoil73091	FOAM	Antibiotic ABC transporter [mD:m00248]	TRUE	FALSE	FALSE	FALSE	FALSE
AMG	HMMsoil73096	FOAM	Antibiotic ABC transporter [mD:m00248]	TRUE	FALSE	FALSE	FALSE	FALSE
AMG	HMMsoil73101	FOAM	IMA, malL; oligo-1,6-glucosidase [EC:3.2.1.10]	TRUE	TRUE	FALSE	FALSE	FALSE
AMG	HMMsoil73108	FOAM	hasA; hyaluronan synthase [EC:2.4.1.212]	TRUE	TRUE	FALSE	FALSE	FALSE
AMG	HMMsoil73126	FOAM	E3.2.1.8, xynA; endo-1,4-beta-xylanase [EC:3.2.1.8]	TRUE	TRUE	FALSE	FALSE	FALSE
AMG	HMMsoil7313	FOAM	lacZ; beta-galactosidase [EC:3.2.1.23]	TRUE	TRUE	FALSE	FALSE	FALSE
AMG	HMMsoil73161	FOAM	purM; phosphoribosylformylglycinamidine cyclo-ligase [EC:6.3.3.1]	FALSE	FALSE	FALSE	FALSE	TRUE
AMG	HMMsoil73166	FOAM	PK, pyk; pyruvate kinase [EC:2.7.1.40]	FALSE	FALSE	FALSE	FALSE	TRUE
AMG	HMMsoil73178	FOAM	E4.6.1.1; adenylate cyclase [EC:4.6.1.1]	FALSE	FALSE	FALSE	FALSE	TRUE
AMG	HMMsoil7318	FOAM	Antibiotic ABC transporter [mD:m00248]	TRUE	FALSE	FALSE	FALSE	FALSE
AMG	HMMsoil73201	FOAM	purD; phosphoribosylamine---glycine ligase [EC:6.3.4.13]	FALSE	FALSE	FALSE	FALSE	TRUE
AMG	HMMsoil73208	FOAM	purC; phosphoribosylaminoimidazole-succinocarboxamide synthase [EC:6.3.2.6]	FALSE	FALSE	FALSE	FALSE	TRUE
AMG	HMMsoil73209	FOAM	rgpE; glucosyltransferase [EC:2.4.1.-]	TRUE	TRUE	FALSE	FALSE	FALSE
AMG	HMMsoil7321	FOAM	Antibiotic ABC transporter [mD:m00248]	TRUE	FALSE	FALSE	FALSE	FALSE
AMG	HMMsoil73211	FOAM	ygeS, xdhA; xanthine dehydrogenase molybdenum-binding subunit [EC:1.17.1.4]	FALSE	FALSE	FALSE	FALSE	TRUE
AMG	HMMsoil7322	FOAM	trpGD; anthranilate synthase/phosphoribosyltransferase [EC:4.1.3.27] [EC:2.4.2.18]; TRP1; anthranilate synthase / indole-3-glycerol phosphate synthase / phosphoribosylanthranilate isomerase [EC:4.1.3.27] [EC:4.1.1.48] [EC:5.3.1.24]; trpG; anthranilate synthase component II [EC:4.1.3.27]; TRP3; anthranilate synthase / indole-3-glycerol phosphate synthase [EC:4.1.3.27] [EC:4.1.1.48]; trpE; anthranilate synthase component I [EC:4.1.3.27]; HIS7; imidazole glycerol-phosphate synthase [EC:4.3.2.10]	TRUE	TRUE	FALSE	FALSE	TRUE
AMG	HMMsoil73223	FOAM	treS; maltose alpha-D-glucosyltransferase / alpha-amylase [EC:5.4.99.16] [EC:3.2.1.1]	TRUE	FALSE	FALSE	FALSE	FALSE
AMG	HMMsoil73234	FOAM	E2.7.1.4, scrK; fructokinase [EC:2.7.1.4]	FALSE	TRUE	FALSE	FALSE	FALSE
AMG	HMMsoil7324	FOAM	pimB; phosphatidyl-myo-inositol dimannoside synthase [EC:2.4.1.346]	TRUE	TRUE	FALSE	FALSE	FALSE
AMG	HMMsoil73244	FOAM	AMY, amyA, malS; alpha-amylase [EC:3.2.1.1]	TRUE	TRUE	FALSE	FALSE	FALSE
AMG	HMMsoil73248	FOAM	wbpA; UDP-N-acetyl-D-glucosamine dehydrogenase [EC:1.1.1.136]	FALSE	TRUE	FALSE	FALSE	TRUE
AMG	HMMsoil73248	FOAM	wbpA; UDP-N-acetyl-D-glucosamine dehydrogenase [EC:1.1.1.136]	FALSE	TRUE	FALSE	FALSE	TRUE
AMG	HMMsoil7325	FOAM	Antibiotic ABC transporter [mD:m00248]	TRUE	FALSE	FALSE	FALSE	FALSE
AMG	HMMsoil73256	FOAM	aaaT; L-phenylalanine/L-methionine N-acetyltransferase [EC:2.3.1.53] [EC:2.3.1.-]	FALSE	TRUE	FALSE	FALSE	FALSE
AMG	HMMsoil73257	FOAM	cca; tRNA nucleotidyltransferase (CCA-adding enzyme) [EC:2.7.7.72] [EC:3.1.3.-] [EC:3.1.4.-]	TRUE	TRUE	FALSE	FALSE	TRUE
AMG	HMMsoil73270	FOAM	Antibiotic ABC transporter [mD:m00248]	TRUE	FALSE	FALSE	FALSE	FALSE
AMG	HMMsoil733	FOAM	cca; tRNA nucleotidyltransferase (CCA-adding enzyme) [EC:2.7.7.72] [EC:3.1.3.-] [EC:3.1.4.-]	TRUE	TRUE	FALSE	FALSE	TRUE
AMG	HMMsoil73346	FOAM	NEU1; sialidase-1 [EC:3.2.1.18]	TRUE	TRUE	FALSE	FALSE	FALSE
AMG	HMMsoil73356	FOAM	E3.2.1.86B, bglA; 6-phospho-beta-glucosidase [EC:3.2.1.86]	TRUE	TRUE	FALSE	FALSE	FALSE
AMG	HMMsoil73357	FOAM	GBE1, glgB; 1,4-alpha-glucan branching enzyme [EC:2.4.1.18]	TRUE	TRUE	FALSE	FALSE	FALSE
AMG	HMMsoil73381	FOAM	mgtA; phosphatidylinositol alpha 1,6-mannosyltransferase [EC:2.4.1.-]	TRUE	TRUE	FALSE	FALSE	FALSE
AMG	HMMsoil73386	FOAM	vraS; two-component system, NarL family, vancomycin resistance sensor histidine kinase VraS [EC:2.7.13.3]; liaS; two-component system, NarL family, sensor histidine kinase LiaS [EC:2.7.13.3]	TRUE	FALSE	FALSE	FALSE	FALSE
AMG	HMMsoil7339	FOAM	Antibiotic ABC transporter [mD:m00248]	TRUE	FALSE	FALSE	FALSE	FALSE
AMG	HMMsoil73398	FOAM	malZ; alpha-glucosidase [EC:3.2.1.20]	TRUE	FALSE	FALSE	FALSE	FALSE
AMG	HMMsoil73404	FOAM	ubiG; 2-polyprenyl-6-hydroxyphenyl methylase / 3-demethylubiquinone-9 3-methyltransferase [EC:2.1.1.222] [EC:2.1.1.64]	FALSE	FALSE	FALSE	TRUE	FALSE
AMG	HMMsoil73417	FOAM	E4.6.1.1; adenylate cyclase [EC:4.6.1.1]	FALSE	FALSE	FALSE	FALSE	TRUE
AMG	HMMsoil73418	FOAM	ADCY10; adenylate cyclase 10 [EC:4.6.1.1]	FALSE	FALSE	FALSE	FALSE	TRUE
AMG	HMMsoil73422	FOAM	pyrH; uridylate kinase [EC:2.7.4.22]	FALSE	FALSE	FALSE	FALSE	TRUE
AMG	HMMsoil73440	FOAM	purH; phosphoribosylaminoimidazolecarboxamide formyltransferase / IMP cyclohydrolase [EC:2.1.2.3] [EC:3.5.4.10]; purNH; phosphoribosylglycinamide/phosphoribosylaminoimidazolecarboxamide formyltransferase [EC:2.1.2.2] [EC:2.1.2.3]	FALSE	FALSE	FALSE	FALSE	TRUE
AMG	HMMsoil73448	FOAM	yagT; xanthine dehydrogenase YagT iron-sulfur-binding subunit	FALSE	FALSE	FALSE	FALSE	TRUE
AMG	HMMsoil73472	FOAM	E2.4.1.4; amylosucrase [EC:2.4.1.4]	TRUE	TRUE	FALSE	FALSE	FALSE
AMG	HMMsoil73493	FOAM	kinA; two-component system, sporulation sensor kinase A [EC:2.7.13.3]	TRUE	FALSE	FALSE	FALSE	FALSE
AMG	HMMsoil73497	FOAM	malZ; alpha-glucosidase [EC:3.2.1.20]	TRUE	FALSE	FALSE	FALSE	FALSE
AMG	HMMsoil73499	FOAM	trpD; anthranilate phosphoribosyltransferase [EC:2.4.2.18]	TRUE	FALSE	FALSE	FALSE	TRUE
AMG	HMMsoil73502	FOAM	OGG1; N-glycosylase/DNA lyase [EC:3.2.2.-] [EC:4.2.99.18]	TRUE	FALSE	FALSE	FALSE	FALSE
AMG	HMMsoil73505	FOAM	cmk; CMP/dCMP kinase [EC:2.7.4.25]	FALSE	FALSE	FALSE	FALSE	TRUE
AMG	HMMsoil73515	FOAM	lpxD; UDP-3-O-[3-hydroxymyristoyl] glucosamine N-acyltransferase [EC:2.3.1.191]	FALSE	TRUE	TRUE	FALSE	TRUE
AMG	HMMsoil73515	FOAM	lpxD; UDP-3-O-[3-hydroxymyristoyl] glucosamine N-acyltransferase [EC:2.3.1.191]	FALSE	TRUE	TRUE	FALSE	TRUE
AMG	HMMsoil73530	FOAM	lpxD; UDP-3-O-[3-hydroxymyristoyl] glucosamine N-acyltransferase [EC:2.3.1.191]	FALSE	TRUE	TRUE	FALSE	TRUE
AMG	HMMsoil73530	FOAM	lpxD; UDP-3-O-[3-hydroxymyristoyl] glucosamine N-acyltransferase [EC:2.3.1.191]	FALSE	TRUE	TRUE	FALSE	TRUE
AMG	HMMsoil73535	FOAM	emrB; MFS transporter, DHA2 family, multidrug resistance protein	TRUE	FALSE	FALSE	FALSE	FALSE
AMG	HMMsoil73543	FOAM	Antibiotic ABC transporter [mD:m00248]	TRUE	FALSE	FALSE	FALSE	FALSE
AMG	HMMsoil73544	FOAM	mmr; MFS transporter, DHA2 family, methylenomycin A resistance protein	TRUE	FALSE	FALSE	FALSE	FALSE
AMG	HMMsoil73549	FOAM	ABC-2.LPSE.A; lipopolysaccharide transport system ATP-binding protein	FALSE	FALSE	TRUE	FALSE	FALSE
AMG	HMMsoil73554	FOAM	ada; AraC family transcriptional regulator, regulatory protein of adaptative response / methylated-DNA-[protein]-cysteine methyltransferase [EC:2.1.1.63]; adaB; methylated-DNA-[protein]-cysteine S-methyltransferase [EC:2.1.1.63]; ogt, MGMT; methylated-DNA-[protein]-cysteine S-methyltransferase [EC:2.1.1.63]	TRUE	FALSE	FALSE	TRUE	FALSE
AMG	HMMsoil73561	FOAM	Antibiotic ABC transporter [mD:m00248]	TRUE	FALSE	FALSE	FALSE	FALSE
AMG	HMMsoil73586	FOAM	E3.2.1.21; beta-glucosidase [EC:3.2.1.21]	TRUE	TRUE	FALSE	FALSE	FALSE
AMG	HMMsoil73587	FOAM	hya; hyaluronoglucosaminidase [EC:3.2.1.35]	TRUE	TRUE	FALSE	FALSE	FALSE
AMG	HMMsoil73614	FOAM	modD; molybdenum transport protein [EC:2.4.2.-]	TRUE	TRUE	FALSE	FALSE	FALSE
AMG	HMMsoil73619	FOAM	E3.2.1.4; endoglucanase [EC:3.2.1.4]	TRUE	TRUE	FALSE	FALSE	FALSE
AMG	HMMsoil73621	FOAM	ABC-2.LPSE.A; lipopolysaccharide transport system ATP-binding protein	FALSE	FALSE	TRUE	FALSE	FALSE
AMG	HMMsoil73630	FOAM	pssA; CDP-diacylglycerol---serine O-phosphatidyltransferase [EC:2.7.8.8]	FALSE	FALSE	TRUE	FALSE	TRUE
AMG	HMMsoil73633	FOAM	ALG12; alpha-1,6-mannosyltransferase [EC:2.4.1.260]	TRUE	TRUE	FALSE	FALSE	FALSE
AMG	HMMsoil73640	FOAM	FLVCR, SLC49A1_2; MFS transporter, FLVCR family, feline leukemia virus subgroup C receptor-related protein	TRUE	FALSE	FALSE	FALSE	FALSE
AMG	HMMsoil73641	FOAM	Antibiotic ABC transporter [mD:m00248]	TRUE	FALSE	FALSE	FALSE	FALSE
AMG	HMMsoil73655	FOAM	cpdP; 3',5'-cyclic-nucleotide phosphodiesterase [EC:3.1.4.17]	FALSE	FALSE	FALSE	FALSE	TRUE
AMG	HMMsoil73662	FOAM	METTL6; tRNA N(3)-methylcytidine methyltransferase METTL6 [EC:2.1.1.-]	TRUE	FALSE	FALSE	TRUE	TRUE
AMG	HMMsoil73669	FOAM	guaA, GMPS; GMP synthase (glutamine-hydrolysing) [EC:6.3.5.2]	FALSE	FALSE	FALSE	FALSE	TRUE
AMG	HMMsoil73674	FOAM	uaZ; urate oxidase [EC:1.7.3.3]	FALSE	FALSE	FALSE	FALSE	TRUE
AMG	HMMsoil73683	FOAM	dnaQ; DNA polymerase III subunit epsilon [EC:2.7.7.7]; polC; DNA polymerase III subunit alpha, Gram-positive type [EC:2.7.7.7]	TRUE	FALSE	FALSE	FALSE	TRUE
AMG	HMMsoil73686	FOAM	trxB, TRR; thioredoxin reductase (NADPH) [EC:1.8.1.9]	FALSE	FALSE	FALSE	FALSE	TRUE
AMG	HMMsoil73692	FOAM	PDEB2, PDE2B; cAMP-specific phosphodiesterase [EC:3.1.4.53]	FALSE	FALSE	FALSE	FALSE	TRUE
AMG	HMMsoil73706	FOAM	galE, GALE; UDP-glucose 4-epimerase [EC:5.1.3.2]	FALSE	TRUE	FALSE	FALSE	TRUE
AMG	HMMsoil73710	FOAM	polA; DNA polymerase I [EC:2.7.7.7]	TRUE	FALSE	FALSE	FALSE	TRUE
AMG	HMMsoil73710	FOAM	polA; DNA polymerase I [EC:2.7.7.7]	TRUE	FALSE	FALSE	FALSE	TRUE
AMG	HMMsoil73718	FOAM	cysH; phosphoadenosine phosphosulfate reductase [EC:1.8.4.8] [EC:1.8.4.10]	FALSE	FALSE	FALSE	FALSE	TRUE
AMG	HMMsoil73719	FOAM	DPYD; dihydropyrimidine dehydrogenase (NADP+) [EC:1.3.1.2]	FALSE	FALSE	FALSE	FALSE	TRUE
AMG	HMMsoil7372	FOAM	relA; GTP pyrophosphokinase [EC:2.7.6.5]	FALSE	FALSE	FALSE	FALSE	TRUE
AMG	HMMsoil73720	FOAM	manC, cpsB; mannose-1-phosphate guanylyltransferase [EC:2.7.7.13]	FALSE	TRUE	FALSE	FALSE	TRUE
AMG	HMMsoil73720	FOAM	manC, cpsB; mannose-1-phosphate guanylyltransferase [EC:2.7.7.13]	FALSE	TRUE	FALSE	FALSE	TRUE
AMG	HMMsoil73731	FOAM	CBH1; cellulose 1,4-beta-cellobiosidase [EC:3.2.1.91]	TRUE	TRUE	FALSE	FALSE	FALSE
AMG	HMMsoil73737	FOAM	URA2; carbamoyl-phosphate synthase / aspartate carbamoyltransferase [EC:6.3.5.5] [EC:2.1.3.2]	FALSE	FALSE	FALSE	FALSE	TRUE
AMG	HMMsoil7375	FOAM	pip; proline iminopeptidase [EC:3.4.11.5]; LAP3; cytosol aminopeptidase [EC:3.4.11.1] [EC:3.4.11.5]	TRUE	FALSE	FALSE	FALSE	FALSE
AMG	HMMsoil73760	FOAM	GALNT; polypeptide N-acetylgalactosaminyltransferase [EC:2.4.1.41]	TRUE	TRUE	FALSE	FALSE	FALSE
AMG	HMMsoil73762	FOAM	wbpD, wlbB; UDP-2-acetamido-3-amino-2,3-dideoxy-glucuronate N-acetyltransferase [EC:2.3.1.201]	FALSE	TRUE	FALSE	FALSE	TRUE
AMG	HMMsoil73762	FOAM	wbpD, wlbB; UDP-2-acetamido-3-amino-2,3-dideoxy-glucuronate N-acetyltransferase [EC:2.3.1.201]	FALSE	TRUE	FALSE	FALSE	TRUE
AMG	HMMsoil73767	FOAM	IMA, malL; oligo-1,6-glucosidase [EC:3.2.1.10]	TRUE	TRUE	FALSE	FALSE	FALSE
AMG	HMMsoil73768	FOAM	STAR1, fetA; UDP-glucose/iron transport system ATP-binding protein	FALSE	FALSE	FALSE	FALSE	TRUE
AMG	HMMsoil7377	FOAM	DPM1; dolichol-phosphate mannosyltransferase [EC:2.4.1.83]	TRUE	TRUE	FALSE	FALSE	FALSE
AMG	HMMsoil73788	FOAM	PK, pyk; pyruvate kinase [EC:2.7.1.40]	FALSE	FALSE	FALSE	FALSE	TRUE
AMG	HMMsoil7379	FOAM	nudF; ADP-ribose pyrophosphatase [EC:3.6.1.13]	FALSE	FALSE	FALSE	FALSE	TRUE
AMG	HMMsoil7380	FOAM	E4.6.1.1; adenylate cyclase [EC:4.6.1.1]	FALSE	FALSE	FALSE	FALSE	TRUE
AMG	HMMsoil7383	FOAM	ENTPD2; adenosinetriphosphatase [EC:3.6.1.-]	FALSE	FALSE	FALSE	FALSE	TRUE
AMG	HMMsoil73830	FOAM	ada; AraC family transcriptional regulator, regulatory protein of adaptative response / methylated-DNA-[protein]-cysteine methyltransferase [EC:2.1.1.63]	TRUE	FALSE	FALSE	TRUE	FALSE
AMG	HMMsoil73832	FOAM	DDX1; ATP-dependent RNA helicase DDX1 [EC:3.6.4.13]	TRUE	FALSE	FALSE	FALSE	FALSE
AMG	HMMsoil73851	FOAM	DPM1; dolichol-phosphate mannosyltransferase [EC:2.4.1.83]	TRUE	TRUE	FALSE	FALSE	FALSE
AMG	HMMsoil73852	FOAM	E3.2.1.86B, bglA; 6-phospho-beta-glucosidase [EC:3.2.1.86]	TRUE	TRUE	FALSE	FALSE	FALSE
AMG	HMMsoil73860	FOAM	HEXA_B; hexosaminidase [EC:3.2.1.52]	TRUE	TRUE	FALSE	FALSE	FALSE
AMG	HMMsoil73872	FOAM	nodJ; lipooligosaccharide transport system permease protein	FALSE	FALSE	TRUE	FALSE	FALSE
AMG	HMMsoil73874	FOAM	ALG7; UDP-N-acetylglucosamine--dolichyl-phosphate N-acetylglucosaminephosphotransferase [EC:2.7.8.15]	FALSE	TRUE	FALSE	FALSE	TRUE
AMG	HMMsoil73876	FOAM	DPM1; dolichol-phosphate mannosyltransferase [EC:2.4.1.83]	TRUE	TRUE	FALSE	FALSE	FALSE
AMG	HMMsoil73877	FOAM	aroK, aroL; shikimate kinase [EC:2.7.1.71]	FALSE	FALSE	FALSE	FALSE	TRUE
AMG	HMMsoil73882	FOAM	ABC-2.LPSE.A; lipopolysaccharide transport system ATP-binding protein	FALSE	FALSE	TRUE	FALSE	FALSE
AMG	HMMsoil73883	FOAM	mlaD, linM; phospholipid/cholesterol/gamma-HCH transport system substrate-binding protein	FALSE	FALSE	TRUE	FALSE	FALSE
AMG	HMMsoil73900	FOAM	trpGD; anthranilate synthase/phosphoribosyltransferase [EC:4.1.3.27] [EC:2.4.2.18]; trpG; anthranilate synthase component II [EC:4.1.3.27]	TRUE	TRUE	FALSE	FALSE	TRUE
AMG	HMMsoil7391	FOAM	cwlJ, sleB; N-acetylmuramoyl-L-alanine amidase [EC:3.5.1.28]	TRUE	FALSE	FALSE	FALSE	FALSE
AMG	HMMsoil73916	FOAM	Antibiotic ABC transporter [mD:m00248]	TRUE	FALSE	FALSE	FALSE	FALSE
AMG	HMMsoil73917	FOAM	rbsC; ribose transport system permease protein	FALSE	FALSE	FALSE	FALSE	TRUE
AMG	HMMsoil73943	FOAM	GPD1; glycerol-3-phosphate dehydrogenase (NAD+) [EC:1.1.1.8]	FALSE	FALSE	TRUE	FALSE	FALSE
AMG	HMMsoil73947	FOAM	pyrF; orotidine-5'-phosphate decarboxylase [EC:4.1.1.23]	FALSE	FALSE	FALSE	FALSE	TRUE
AMG	HMMsoil73979	FOAM	pdp; pyrimidine-nucleoside phosphorylase [EC:2.4.2.2]	TRUE	FALSE	FALSE	FALSE	TRUE
AMG	HMMsoil7398	FOAM	purH; phosphoribosylaminoimidazolecarboxamide formyltransferase / IMP cyclohydrolase [EC:2.1.2.3] [EC:3.5.4.10]	FALSE	FALSE	FALSE	FALSE	TRUE
AMG	HMMsoil73990	FOAM	AMY, amyA, malS; alpha-amylase [EC:3.2.1.1]	TRUE	TRUE	FALSE	FALSE	FALSE
AMG	HMMsoil73993	FOAM	mutT, NUDT15, MTH2; 8-oxo-dGTP diphosphatase [EC:3.6.1.55]	TRUE	TRUE	FALSE	FALSE	TRUE
AMG	HMMsoil73993	FOAM	mutT, NUDT15, MTH2; 8-oxo-dGTP diphosphatase [EC:3.6.1.55]	TRUE	TRUE	FALSE	FALSE	TRUE
AMG	HMMsoil73994	FOAM	lsrK; autoinducer-2 kinase [EC:2.7.1.189]	FALSE	TRUE	FALSE	FALSE	FALSE
AMG	HMMsoil73996	FOAM	purT; phosphoribosylglycinamide formyltransferase 2 [EC:6.3.1.21]	FALSE	FALSE	FALSE	FALSE	TRUE
AMG	HMMsoil73999	FOAM	relA; GTP pyrophosphokinase [EC:2.7.6.5]; spoT; GTP diphosphokinase / guanosine-3',5'-bis(diphosphate) 3'-diphosphatase [EC:2.7.6.5] [EC:3.1.7.2]	FALSE	FALSE	FALSE	FALSE	TRUE
AMG	HMMsoil7400	FOAM	lpxA; UDP-N-acetylglucosamine acyltransferase [EC:2.3.1.129]	FALSE	TRUE	TRUE	FALSE	TRUE
AMG	HMMsoil7400	FOAM	lpxA; UDP-N-acetylglucosamine acyltransferase [EC:2.3.1.129]	FALSE	TRUE	TRUE	FALSE	TRUE
AMG	HMMsoil74002	FOAM	E4.6.1.1; adenylate cyclase [EC:4.6.1.1]	FALSE	FALSE	FALSE	FALSE	TRUE
AMG	HMMsoil74005	FOAM	cdd, CDA; cytidine deaminase [EC:3.5.4.5]	FALSE	FALSE	FALSE	FALSE	TRUE
AMG	HMMsoil74009	FOAM	pdp; pyrimidine-nucleoside phosphorylase [EC:2.4.2.2]	TRUE	FALSE	FALSE	FALSE	TRUE
AMG	HMMsoil74010	FOAM	purC; phosphoribosylaminoimidazole-succinocarboxamide synthase [EC:6.3.2.6]	FALSE	FALSE	FALSE	FALSE	TRUE
AMG	HMMsoil74016	FOAM	TRP1; anthranilate synthase / indole-3-glycerol phosphate synthase / phosphoribosylanthranilate isomerase [EC:4.1.3.27] [EC:4.1.1.48] [EC:5.3.1.24]; trpG; anthranilate synthase component II [EC:4.1.3.27]; TRP3; anthranilate synthase / indole-3-glycerol phosphate synthase [EC:4.1.3.27] [EC:4.1.1.48]	FALSE	FALSE	FALSE	FALSE	TRUE
AMG	HMMsoil74019	FOAM	THG1; tRNA(His) guanylyltransferase [EC:2.7.7.79]	TRUE	TRUE	FALSE	FALSE	TRUE
AMG	HMMsoil74019	FOAM	THG1; tRNA(His) guanylyltransferase [EC:2.7.7.79]	TRUE	TRUE	FALSE	FALSE	TRUE
AMG	HMMsoil74020	FOAM	DDX5, DBP2; ATP-dependent RNA helicase DDX5/DBP2 [EC:3.6.4.13]	TRUE	FALSE	FALSE	FALSE	FALSE
AMG	HMMsoil74032	FOAM	luxQ; two-component system, autoinducer 2 sensor kinase/phosphatase LuxQ [EC:2.7.13.3] [EC:3.1.3.-]	FALSE	TRUE	FALSE	FALSE	FALSE
AMG	HMMsoil74037	FOAM	gpmB; 2,3-bisphosphoglycerate-dependent phosphoglycerate mutase [EC:5.4.2.11]; PGAM, gpmA; 2,3-bisphosphoglycerate-dependent phosphoglycerate mutase [EC:5.4.2.11]	FALSE	FALSE	FALSE	FALSE	TRUE
AMG	HMMsoil74048	FOAM	DHX30; ATP-dependent RNA helicase DHX30 [EC:3.6.4.13]; DHX9; ATP-dependent RNA helicase A [EC:3.6.4.13]; DHX36, RHAU; ATP-dependent RNA helicase DHX36 [EC:3.6.4.13]	TRUE	FALSE	FALSE	FALSE	FALSE
AMG	HMMsoil74055	FOAM	npdA; NAD-dependent deacetylase [EC:2.3.1.286]	FALSE	TRUE	FALSE	FALSE	FALSE
AMG	HMMsoil74058	FOAM	codA; cytosine/creatinine deaminase [EC:3.5.4.1] [EC:3.5.4.21]	FALSE	FALSE	FALSE	FALSE	TRUE
AMG	HMMsoil74061	FOAM	ABC-2.LPSE.A; lipopolysaccharide transport system ATP-binding protein	FALSE	FALSE	TRUE	FALSE	FALSE
AMG	HMMsoil74072	FOAM	B4GALNT2; beta-1,4-N-acetylgalactosaminyltransferase 2 [EC:2.4.1.-]	TRUE	TRUE	FALSE	FALSE	FALSE
AMG	HMMsoil74079	FOAM	mutT, NUDT15, MTH2; 8-oxo-dGTP diphosphatase [EC:3.6.1.55]	TRUE	TRUE	FALSE	FALSE	TRUE
AMG	HMMsoil74079	FOAM	mutT, NUDT15, MTH2; 8-oxo-dGTP diphosphatase [EC:3.6.1.55]	TRUE	TRUE	FALSE	FALSE	TRUE
AMG	HMMsoil74081	FOAM	Antibiotic ABC transporter [mD:m00248]	TRUE	FALSE	FALSE	FALSE	FALSE
AMG	HMMsoil74084	FOAM	Antibiotic ABC transporter [mD:m00248]	TRUE	FALSE	FALSE	FALSE	FALSE
AMG	HMMsoil74087	FOAM	Antibiotic ABC transporter [mD:m00248]	TRUE	FALSE	FALSE	FALSE	FALSE
AMG	HMMsoil74096	FOAM	murE; UDP-N-acetylmuramoyl-L-alanyl-D-glutamate--2,6-diaminopimelate ligase [EC:6.3.2.13]	TRUE	TRUE	FALSE	FALSE	TRUE
AMG	HMMsoil74096	FOAM	murE; UDP-N-acetylmuramoyl-L-alanyl-D-glutamate--2,6-diaminopimelate ligase [EC:6.3.2.13]	TRUE	TRUE	FALSE	FALSE	TRUE
AMG	HMMsoil74111	FOAM	cwlJ, sleB; N-acetylmuramoyl-L-alanine amidase [EC:3.5.1.28]	TRUE	FALSE	FALSE	FALSE	FALSE
AMG	HMMsoil7412	FOAM	E3.1.3.5; 5'-nucleotidase [EC:3.1.3.5]	FALSE	FALSE	FALSE	FALSE	TRUE
AMG	HMMsoil74130	FOAM	E2.7.1.4, scrK; fructokinase [EC:2.7.1.4]	FALSE	TRUE	FALSE	FALSE	FALSE
AMG	HMMsoil74133	FOAM	dapE; succinyl-diaminopimelate desuccinylase [EC:3.5.1.18]	FALSE	TRUE	FALSE	FALSE	FALSE
AMG	HMMsoil7415	FOAM	trxB, TRR; thioredoxin reductase (NADPH) [EC:1.8.1.9]	FALSE	FALSE	FALSE	FALSE	TRUE
AMG	HMMsoil74154	FOAM	E3.2.1.101; mannan endo-1,6-alpha-mannosidase [EC:3.2.1.101]	TRUE	TRUE	FALSE	FALSE	FALSE
AMG	HMMsoil7417	FOAM	pgmB; beta-phosphoglucomutase [EC:5.4.2.6]	FALSE	TRUE	FALSE	FALSE	FALSE
AMG	HMMsoil7421	FOAM	carB, CPA2; carbamoyl-phosphate synthase large subunit [EC:6.3.5.5]; carA, CPA1; carbamoyl-phosphate synthase small subunit [EC:6.3.5.5]	FALSE	FALSE	FALSE	FALSE	TRUE
AMG	HMMsoil74213	FOAM	thyA, TYMS; thymidylate synthase [EC:2.1.1.45]	FALSE	FALSE	FALSE	FALSE	TRUE
AMG	HMMsoil74216	FOAM	E4.6.1.1; adenylate cyclase [EC:4.6.1.1]	FALSE	FALSE	FALSE	FALSE	TRUE
AMG	HMMsoil74220	FOAM	cysH; phosphoadenosine phosphosulfate reductase [EC:1.8.4.8] [EC:1.8.4.10]	FALSE	FALSE	FALSE	FALSE	TRUE
AMG	HMMsoil74226	FOAM	pyrF; orotidine-5'-phosphate decarboxylase [EC:4.1.1.23]	FALSE	FALSE	FALSE	FALSE	TRUE
AMG	HMMsoil7423	FOAM	CHEK1; serine/threonine-protein kinase CHEK1 [EC:2.7.11.1]	TRUE	FALSE	FALSE	FALSE	FALSE
AMG	HMMsoil74230	FOAM	cmk; CMP/dCMP kinase [EC:2.7.4.25]	FALSE	FALSE	FALSE	FALSE	TRUE
AMG	HMMsoil74231	FOAM	pyrD; dihydroorotate dehydrogenase (fumarate) [EC:1.3.98.1]	FALSE	FALSE	FALSE	FALSE	TRUE
AMG	HMMsoil74232	FOAM	UPB1, pydC; beta-ureidopropionase [EC:3.5.1.6]	FALSE	FALSE	FALSE	FALSE	TRUE
AMG	HMMsoil74243	FOAM	relA; GTP pyrophosphokinase [EC:2.7.6.5]; spoT; GTP diphosphokinase / guanosine-3',5'-bis(diphosphate) 3'-diphosphatase [EC:2.7.6.5] [EC:3.1.7.2]	FALSE	FALSE	FALSE	FALSE	TRUE
AMG	HMMsoil74244	FOAM	IMPDH, guaB; IMP dehydrogenase [EC:1.1.1.205]	FALSE	FALSE	FALSE	FALSE	TRUE
AMG	HMMsoil74251	FOAM	trxB, TRR; thioredoxin reductase (NADPH) [EC:1.8.1.9]	FALSE	FALSE	FALSE	FALSE	TRUE
AMG	HMMsoil7426	FOAM	mtnN, mtn, pfs; adenosylhomocysteine nucleosidase [EC:3.2.2.9]	TRUE	FALSE	FALSE	FALSE	TRUE
AMG	HMMsoil74260	FOAM	pyrE; orotate phosphoribosyltransferase [EC:2.4.2.10]	TRUE	FALSE	FALSE	FALSE	TRUE
AMG	HMMsoil74279	FOAM	gpmB; 2,3-bisphosphoglycerate-dependent phosphoglycerate mutase [EC:5.4.2.11]; PGAM, gpmA; 2,3-bisphosphoglycerate-dependent phosphoglycerate mutase [EC:5.4.2.11]	FALSE	FALSE	FALSE	FALSE	TRUE
AMG	HMMsoil74283	FOAM	mmuM, BHMT2; homocysteine S-methyltransferase [EC:2.1.1.10]	FALSE	FALSE	FALSE	TRUE	FALSE
AMG	HMMsoil74288	FOAM	ALG1; beta-1,4-mannosyltransferase [EC:2.4.1.142]	TRUE	TRUE	FALSE	FALSE	FALSE
AMG	HMMsoil74289	FOAM	pbpA; penicillin-binding protein A	TRUE	TRUE	FALSE	FALSE	FALSE
AMG	HMMsoil74289	FOAM	pbpA; penicillin-binding protein A	TRUE	TRUE	FALSE	FALSE	FALSE
AMG	HMMsoil74291	FOAM	hisB; imidazoleglycerol-phosphate dehydratase / histidinol-phosphatase [EC:4.2.1.19] [EC:3.1.3.15]	FALSE	TRUE	FALSE	FALSE	FALSE
AMG	HMMsoil74308	FOAM	PFAS, purL; phosphoribosylformylglycinamidine synthase [EC:6.3.5.3]	FALSE	FALSE	FALSE	FALSE	TRUE
AMG	HMMsoil74318	FOAM	SGA1; glucoamylase [EC:3.2.1.3]	TRUE	TRUE	FALSE	FALSE	FALSE
AMG	HMMsoil74327	FOAM	holB; DNA polymerase III subunit delta' [EC:2.7.7.7]	TRUE	FALSE	FALSE	FALSE	TRUE
AMG	HMMsoil74327	FOAM	holB; DNA polymerase III subunit delta' [EC:2.7.7.7]	TRUE	FALSE	FALSE	FALSE	TRUE
AMG	HMMsoil74331	FOAM	lpxD; UDP-3-O-[3-hydroxymyristoyl] glucosamine N-acyltransferase [EC:2.3.1.191]	FALSE	TRUE	TRUE	FALSE	TRUE
AMG	HMMsoil74331	FOAM	lpxD; UDP-3-O-[3-hydroxymyristoyl] glucosamine N-acyltransferase [EC:2.3.1.191]	FALSE	TRUE	TRUE	FALSE	TRUE
AMG	HMMsoil74362	FOAM	glmS, GFPT; glutamine---fructose-6-phosphate transaminase (isomerizing) [EC:2.6.1.16]	FALSE	TRUE	FALSE	FALSE	FALSE
AMG	HMMsoil74371	FOAM	ogt, MGMT; methylated-DNA-[protein]-cysteine S-methyltransferase [EC:2.1.1.63]	TRUE	FALSE	FALSE	TRUE	FALSE
AMG	HMMsoil74375	FOAM	gcvT, AMT; aminomethyltransferase [EC:2.1.2.10]	FALSE	FALSE	FALSE	TRUE	FALSE
AMG	HMMsoil74378	FOAM	mlaF, linL, mkl; phospholipid/cholesterol/gamma-HCH transport system ATP-binding protein	FALSE	FALSE	TRUE	FALSE	FALSE
AMG	HMMsoil7438	FOAM	E3.2.1.21; beta-glucosidase [EC:3.2.1.21]; bglB; beta-glucosidase [EC:3.2.1.21]	TRUE	TRUE	FALSE	FALSE	FALSE
AMG	HMMsoil74385	FOAM	NTH; endonuclease III [EC:4.2.99.18]; E4.2.99.18; DNA-(apurinic or apyrimidinic site) lyase [EC:4.2.99.18]	TRUE	FALSE	FALSE	FALSE	FALSE
AMG	HMMsoil74392	FOAM	ogt, MGMT; methylated-DNA-[protein]-cysteine S-methyltransferase [EC:2.1.1.63]	TRUE	FALSE	FALSE	TRUE	FALSE
AMG	HMMsoil74407	FOAM	Antibiotic ABC transporter [mD:m00248]	TRUE	FALSE	FALSE	FALSE	FALSE
AMG	HMMsoil74413	FOAM	manB; phosphomannomutase [EC:5.4.2.8]	FALSE	TRUE	FALSE	FALSE	TRUE
AMG	HMMsoil74413	FOAM	manB; phosphomannomutase [EC:5.4.2.8]	FALSE	TRUE	FALSE	FALSE	TRUE
AMG	HMMsoil74417	FOAM	manB; phosphomannomutase [EC:5.4.2.8]	FALSE	TRUE	FALSE	FALSE	TRUE
AMG	HMMsoil74417	FOAM	manB; phosphomannomutase [EC:5.4.2.8]	FALSE	TRUE	FALSE	FALSE	TRUE
AMG	HMMsoil74424	FOAM	manB; phosphomannomutase [EC:5.4.2.8]	FALSE	TRUE	FALSE	FALSE	TRUE
AMG	HMMsoil74424	FOAM	manB; phosphomannomutase [EC:5.4.2.8]	FALSE	TRUE	FALSE	FALSE	TRUE
AMG	HMMsoil74429	FOAM	ABC-2.LPSE.A; lipopolysaccharide transport system ATP-binding protein	FALSE	FALSE	TRUE	FALSE	FALSE
AMG	HMMsoil74432	FOAM	E3.2.1.4; endoglucanase [EC:3.2.1.4]; CBH1; cellulose 1,4-beta-cellobiosidase [EC:3.2.1.91]	TRUE	TRUE	FALSE	FALSE	FALSE
AMG	HMMsoil74436	FOAM	Antibiotic ABC transporter [mD:m00248]	TRUE	FALSE	FALSE	FALSE	FALSE
AMG	HMMsoil74444	FOAM	Antibiotic ABC transporter [mD:m00248]	TRUE	FALSE	FALSE	FALSE	FALSE
AMG	HMMsoil74454	FOAM	manB; phosphomannomutase [EC:5.4.2.8]	FALSE	TRUE	FALSE	FALSE	TRUE
AMG	HMMsoil74454	FOAM	manB; phosphomannomutase [EC:5.4.2.8]	FALSE	TRUE	FALSE	FALSE	TRUE
AMG	HMMsoil74462	FOAM	luxQ; two-component system, autoinducer 2 sensor kinase/phosphatase LuxQ [EC:2.7.13.3] [EC:3.1.3.-]	FALSE	TRUE	FALSE	FALSE	FALSE
AMG	HMMsoil7447	FOAM	waaV; UDP-glucose:(glucosyl)LPS beta-1,3-glucosyltransferase [EC:2.4.1.-]	TRUE	TRUE	TRUE	FALSE	TRUE
AMG	HMMsoil7447	FOAM	waaV; UDP-glucose:(glucosyl)LPS beta-1,3-glucosyltransferase [EC:2.4.1.-]	TRUE	TRUE	TRUE	FALSE	TRUE
AMG	HMMsoil74471	FOAM	E3.1.3.5; 5'-nucleotidase [EC:3.1.3.5]	FALSE	FALSE	FALSE	FALSE	TRUE
AMG	HMMsoil74473	FOAM	dnaE; DNA polymerase III subunit alpha [EC:2.7.7.7]	TRUE	FALSE	FALSE	FALSE	TRUE
AMG	HMMsoil74473	FOAM	dnaE; DNA polymerase III subunit alpha [EC:2.7.7.7]	TRUE	FALSE	FALSE	FALSE	TRUE
AMG	HMMsoil74476	FOAM	mtmB; methylamine---corrinoid protein Co-methyltransferase [EC:2.1.1.248]	FALSE	FALSE	FALSE	TRUE	FALSE
AMG	HMMsoil74492	FOAM	trxB, TRR; thioredoxin reductase (NADPH) [EC:1.8.1.9]	FALSE	FALSE	FALSE	FALSE	TRUE
AMG	HMMsoil74494	FOAM	manA, MPI; mannose-6-phosphate isomerase [EC:5.3.1.8]; manC, cpsB; mannose-1-phosphate guanylyltransferase [EC:2.7.7.13]	FALSE	FALSE	FALSE	FALSE	TRUE
AMG	HMMsoil7451	FOAM	glgC; glucose-1-phosphate adenylyltransferase [EC:2.7.7.27]	FALSE	TRUE	FALSE	FALSE	TRUE
AMG	HMMsoil74512	FOAM	pyrB, PYR2; aspartate carbamoyltransferase catalytic subunit [EC:2.1.3.2]	FALSE	FALSE	FALSE	FALSE	TRUE
AMG	HMMsoil74513	FOAM	pgm; phosphoglucomutase [EC:5.4.2.2]	FALSE	TRUE	FALSE	FALSE	TRUE
AMG	HMMsoil74513	FOAM	pgm; phosphoglucomutase [EC:5.4.2.2]	FALSE	TRUE	FALSE	FALSE	TRUE
AMG	HMMsoil74525	FOAM	cyaA; anthrax edema toxin adenylate cyclase [EC:4.6.1.1]	TRUE	FALSE	FALSE	FALSE	TRUE
AMG	HMMsoil74527	FOAM	carA, CPA1; carbamoyl-phosphate synthase small subunit [EC:6.3.5.5]	FALSE	FALSE	FALSE	FALSE	TRUE
AMG	HMMsoil74528	FOAM	allB; allantoinase [EC:3.5.2.5]	FALSE	FALSE	FALSE	FALSE	TRUE
AMG	HMMsoil74529	FOAM	cysH; phosphoadenosine phosphosulfate reductase [EC:1.8.4.8] [EC:1.8.4.10]	FALSE	FALSE	FALSE	FALSE	TRUE
AMG	HMMsoil74532	FOAM	kinB; two-component system, sporulation sensor kinase B [EC:2.7.13.3]	TRUE	FALSE	FALSE	FALSE	FALSE
AMG	HMMsoil74535	FOAM	E1.17.4.1A, nrdA, nrdE; ribonucleoside-diphosphate reductase alpha chain [EC:1.17.4.1]	TRUE	FALSE	FALSE	FALSE	TRUE
AMG	HMMsoil74535	FOAM	E1.17.4.1A, nrdA, nrdE; ribonucleoside-diphosphate reductase alpha chain [EC:1.17.4.1]	TRUE	FALSE	FALSE	FALSE	TRUE
AMG	HMMsoil7454	FOAM	glk; glucokinase [EC:2.7.1.2]	FALSE	TRUE	FALSE	FALSE	FALSE
AMG	HMMsoil74556	FOAM	rpoD; DNA-directed RNA polymerase subunit D [EC:2.7.7.6]	TRUE	FALSE	FALSE	FALSE	TRUE
AMG	HMMsoil74556	FOAM	rpoD; DNA-directed RNA polymerase subunit D [EC:2.7.7.6]	TRUE	FALSE	FALSE	FALSE	TRUE
AMG	HMMsoil74565	FOAM	NTH; endonuclease III [EC:4.2.99.18]	TRUE	FALSE	FALSE	FALSE	FALSE
AMG	HMMsoil74582	FOAM	rsmB, sun; 16S rRNA (cytosine967-C5)-methyltransferase [EC:2.1.1.176]	TRUE	FALSE	FALSE	TRUE	TRUE
AMG	HMMsoil74584	FOAM	cpdP; 3',5'-cyclic-nucleotide phosphodiesterase [EC:3.1.4.17]	FALSE	FALSE	FALSE	FALSE	TRUE
AMG	HMMsoil7459	FOAM	manB; phosphomannomutase [EC:5.4.2.8]	FALSE	TRUE	FALSE	FALSE	TRUE
AMG	HMMsoil7459	FOAM	manB; phosphomannomutase [EC:5.4.2.8]	FALSE	TRUE	FALSE	FALSE	TRUE
AMG	HMMsoil74592	FOAM	Antibiotic ABC transporter [mD:m00248]	TRUE	FALSE	FALSE	FALSE	FALSE
AMG	HMMsoil74594	FOAM	mdtG; MFS transporter, DHA1 family, multidrug resistance protein	TRUE	FALSE	FALSE	FALSE	FALSE
AMG	HMMsoil74598	FOAM	carA, CPA1; carbamoyl-phosphate synthase small subunit [EC:6.3.5.5]	FALSE	FALSE	FALSE	FALSE	TRUE
AMG	HMMsoil74628	FOAM	lpxD; UDP-3-O-[3-hydroxymyristoyl] glucosamine N-acyltransferase [EC:2.3.1.191]	FALSE	TRUE	TRUE	FALSE	TRUE
AMG	HMMsoil74628	FOAM	lpxD; UDP-3-O-[3-hydroxymyristoyl] glucosamine N-acyltransferase [EC:2.3.1.191]	FALSE	TRUE	TRUE	FALSE	TRUE
AMG	HMMsoil7464	FOAM	NTH; endonuclease III [EC:4.2.99.18]	TRUE	FALSE	FALSE	FALSE	FALSE
AMG	HMMsoil74647	FOAM	pilD, pppA; leader peptidase (prepilin peptidase) / N-methyltransferase [EC:3.4.23.43] [EC:2.1.1.-]	TRUE	FALSE	FALSE	TRUE	FALSE
AMG	HMMsoil74650	FOAM	Antibiotic ABC transporter [mD:m00248]	TRUE	FALSE	FALSE	FALSE	FALSE
AMG	HMMsoil74655	FOAM	mdtG; MFS transporter, DHA1 family, multidrug resistance protein	TRUE	FALSE	FALSE	FALSE	FALSE
AMG	HMMsoil74657	FOAM	dapE; succinyl-diaminopimelate desuccinylase [EC:3.5.1.18]	FALSE	TRUE	FALSE	FALSE	FALSE
AMG	HMMsoil74663	FOAM	phnL; alpha-D-ribose 1-methylphosphonate 5-triphosphate synthase subunit PhnL [EC:2.7.8.37]	FALSE	FALSE	FALSE	FALSE	TRUE
AMG	HMMsoil74670	FOAM	cwlJ, sleB; N-acetylmuramoyl-L-alanine amidase [EC:3.5.1.28]	TRUE	FALSE	FALSE	FALSE	FALSE
AMG	HMMsoil74673	FOAM	rbsC; ribose transport system permease protein	FALSE	FALSE	FALSE	FALSE	TRUE
AMG	HMMsoil74678	FOAM	rbsA; ribose transport system ATP-binding protein [EC:7.5.2.7]; ABC.SS.A; simple sugar transport system ATP-binding protein [EC:7.5.2.-]	FALSE	FALSE	FALSE	FALSE	TRUE
AMG	HMMsoil74682	FOAM	Antibiotic ABC transporter [mD:m00248]	TRUE	FALSE	FALSE	FALSE	FALSE
AMG	HMMsoil74686	FOAM	Antibiotic ABC transporter [mD:m00248]	TRUE	FALSE	FALSE	FALSE	FALSE
AMG	HMMsoil74695	FOAM	tetA; MFS transporter, DHA1 family, tetracycline resistance protein	TRUE	FALSE	FALSE	FALSE	FALSE
AMG	HMMsoil74717	FOAM	MAPK7; mitogen-activated protein kinase 7 [EC:2.7.11.24]; SMK1; sporulation-specific mitogen-activated protein kinase SMK1 [EC:2.7.11.24]	TRUE	FALSE	FALSE	FALSE	FALSE
AMG	HMMsoil74762	FOAM	mutT, NUDT15, MTH2; 8-oxo-dGTP diphosphatase [EC:3.6.1.55]	TRUE	TRUE	FALSE	FALSE	TRUE
AMG	HMMsoil74762	FOAM	mutT, NUDT15, MTH2; 8-oxo-dGTP diphosphatase [EC:3.6.1.55]	TRUE	TRUE	FALSE	FALSE	TRUE
AMG	HMMsoil74764	FOAM	mutT, NUDT15, MTH2; 8-oxo-dGTP diphosphatase [EC:3.6.1.55]	TRUE	TRUE	FALSE	FALSE	TRUE
AMG	HMMsoil74764	FOAM	mutT, NUDT15, MTH2; 8-oxo-dGTP diphosphatase [EC:3.6.1.55]	TRUE	TRUE	FALSE	FALSE	TRUE
AMG	HMMsoil74769	FOAM	hprT, hpt, HPRT1; hypoxanthine phosphoribosyltransferase [EC:2.4.2.8]	TRUE	FALSE	FALSE	FALSE	TRUE
AMG	HMMsoil7477	FOAM	EGLC; glucan endo-1,3-beta-D-glucosidase [EC:3.2.1.39]	TRUE	TRUE	FALSE	FALSE	FALSE
AMG	HMMsoil74770	FOAM	UPB1, pydC; beta-ureidopropionase [EC:3.5.1.6]	FALSE	FALSE	FALSE	FALSE	TRUE
AMG	HMMsoil74778	FOAM	ogt, MGMT; methylated-DNA-[protein]-cysteine S-methyltransferase [EC:2.1.1.63]	TRUE	FALSE	FALSE	TRUE	FALSE
AMG	HMMsoil74779	FOAM	Antibiotic ABC transporter [mD:m00248]	TRUE	FALSE	FALSE	FALSE	FALSE
AMG	HMMsoil748	FOAM	cysH; phosphoadenosine phosphosulfate reductase [EC:1.8.4.8] [EC:1.8.4.10]	FALSE	FALSE	FALSE	FALSE	TRUE
AMG	HMMsoil74809	FOAM	AMY, amyA, malS; alpha-amylase [EC:3.2.1.1]	TRUE	TRUE	FALSE	FALSE	FALSE
AMG	HMMsoil74810	FOAM	mtaP, MTAP; 5'-methylthioadenosine phosphorylase [EC:2.4.2.28]	TRUE	TRUE	FALSE	FALSE	FALSE
AMG	HMMsoil74815	FOAM	relA; GTP pyrophosphokinase [EC:2.7.6.5]	FALSE	FALSE	FALSE	FALSE	TRUE
AMG	HMMsoil74831	FOAM	cca; tRNA nucleotidyltransferase (CCA-adding enzyme) [EC:2.7.7.72] [EC:3.1.3.-] [EC:3.1.4.-]	TRUE	TRUE	FALSE	FALSE	TRUE
AMG	HMMsoil74833	FOAM	E2.7.1.4, scrK; fructokinase [EC:2.7.1.4]	FALSE	TRUE	FALSE	FALSE	FALSE
AMG	HMMsoil74838	FOAM	mdtL; MFS transporter, DHA1 family, multidrug resistance protein	TRUE	FALSE	FALSE	FALSE	FALSE
AMG	HMMsoil7484	FOAM	carA, CPA1; carbamoyl-phosphate synthase small subunit [EC:6.3.5.5]	FALSE	FALSE	FALSE	FALSE	TRUE
AMG	HMMsoil7485	FOAM	murE; UDP-N-acetylmuramoyl-L-alanyl-D-glutamate--2,6-diaminopimelate ligase [EC:6.3.2.13]	TRUE	TRUE	FALSE	FALSE	TRUE
AMG	HMMsoil7485	FOAM	murE; UDP-N-acetylmuramoyl-L-alanyl-D-glutamate--2,6-diaminopimelate ligase [EC:6.3.2.13]	TRUE	TRUE	FALSE	FALSE	TRUE
AMG	HMMsoil74853	FOAM	cca; tRNA nucleotidyltransferase (CCA-adding enzyme) [EC:2.7.7.72] [EC:3.1.3.-] [EC:3.1.4.-]	TRUE	TRUE	FALSE	FALSE	TRUE
AMG	HMMsoil74859	FOAM	vraS; two-component system, NarL family, vancomycin resistance sensor histidine kinase VraS [EC:2.7.13.3]; liaS; two-component system, NarL family, sensor histidine kinase LiaS [EC:2.7.13.3]	TRUE	FALSE	FALSE	FALSE	FALSE
AMG	HMMsoil74867	FOAM	ABC-2.LPSE.A; lipopolysaccharide transport system ATP-binding protein	FALSE	FALSE	TRUE	FALSE	FALSE
AMG	HMMsoil74877	FOAM	ABC-2.LPSE.A; lipopolysaccharide transport system ATP-binding protein	FALSE	FALSE	TRUE	FALSE	FALSE
AMG	HMMsoil74878	FOAM	trxB, TRR; thioredoxin reductase (NADPH) [EC:1.8.1.9]	FALSE	FALSE	FALSE	FALSE	TRUE
AMG	HMMsoil74883	FOAM	bcr, tcaB; MFS transporter, DHA1 family, multidrug resistance protein	TRUE	FALSE	FALSE	FALSE	FALSE
AMG	HMMsoil74890	FOAM	GMPP; mannose-1-phosphate guanylyltransferase [EC:2.7.7.13]	FALSE	TRUE	FALSE	FALSE	TRUE
AMG	HMMsoil74890	FOAM	GMPP; mannose-1-phosphate guanylyltransferase [EC:2.7.7.13]	FALSE	TRUE	FALSE	FALSE	TRUE
AMG	HMMsoil74895	FOAM	dacC, dacA, dacD; serine-type D-Ala-D-Ala carboxypeptidase (penicillin-binding protein 5/6) [EC:3.4.16.4]; E3.4.16.4; D-alanyl-D-alanine carboxypeptidase [EC:3.4.16.4]	TRUE	TRUE	FALSE	FALSE	FALSE
AMG	HMMsoil74901	FOAM	phnO; (aminoalkyl)phosphonate N-acetyltransferase [EC:2.3.1.280]	FALSE	TRUE	FALSE	FALSE	FALSE
AMG	HMMsoil74904	FOAM	glk; glucokinase [EC:2.7.1.2]	FALSE	TRUE	FALSE	FALSE	FALSE
AMG	HMMsoil74909	FOAM	emrB; MFS transporter, DHA2 family, multidrug resistance protein	TRUE	FALSE	FALSE	FALSE	FALSE
AMG	HMMsoil74916	FOAM	Antibiotic ABC transporter [mD:m00248]	TRUE	FALSE	FALSE	FALSE	FALSE
AMG	HMMsoil74928	FOAM	glk; glucokinase [EC:2.7.1.2]	FALSE	TRUE	FALSE	FALSE	FALSE
AMG	HMMsoil74932	FOAM	rbsC; ribose transport system permease protein	FALSE	FALSE	FALSE	FALSE	TRUE
AMG	HMMsoil74940	FOAM	bcr, tcaB; MFS transporter, DHA1 family, multidrug resistance protein	TRUE	FALSE	FALSE	FALSE	FALSE
AMG	HMMsoil74950	FOAM	lpxA; UDP-N-acetylglucosamine acyltransferase [EC:2.3.1.129]	FALSE	TRUE	TRUE	FALSE	TRUE
AMG	HMMsoil74950	FOAM	lpxA; UDP-N-acetylglucosamine acyltransferase [EC:2.3.1.129]	FALSE	TRUE	TRUE	FALSE	TRUE
AMG	HMMsoil74955	FOAM	E3.2.1.4; endoglucanase [EC:3.2.1.4]	TRUE	TRUE	FALSE	FALSE	FALSE
AMG	HMMsoil74959	FOAM	dapE; succinyl-diaminopimelate desuccinylase [EC:3.5.1.18]	FALSE	TRUE	FALSE	FALSE	FALSE
AMG	HMMsoil74972	FOAM	pulA; pullulanase [EC:3.2.1.41]	TRUE	TRUE	FALSE	FALSE	FALSE
AMG	HMMsoil74973	FOAM	adaA; AraC family transcriptional regulator, regulatory protein of adaptative response / methylphosphotriester-DNA alkyltransferase methyltransferase [EC:2.1.1.-]	TRUE	FALSE	FALSE	TRUE	FALSE
AMG	HMMsoil74978	FOAM	PYG, glgP; glycogen phosphorylase [EC:2.4.1.1]	TRUE	TRUE	FALSE	FALSE	FALSE
AMG	HMMsoil7499	FOAM	IMA, malL; oligo-1,6-glucosidase [EC:3.2.1.10]	TRUE	TRUE	FALSE	FALSE	FALSE
AMG	HMMsoil74991	FOAM	APEH; acylaminoacyl-peptidase [EC:3.4.19.1]	TRUE	FALSE	FALSE	FALSE	FALSE
AMG	HMMsoil74996	FOAM	E3.2.1.8, xynA; endo-1,4-beta-xylanase [EC:3.2.1.8]	TRUE	TRUE	FALSE	FALSE	FALSE
AMG	HMMsoil75007	FOAM	metH, MTR; 5-methyltetrahydrofolate--homocysteine methyltransferase [EC:2.1.1.13]	FALSE	FALSE	FALSE	TRUE	FALSE
AMG	HMMsoil75036	FOAM	pyrE; orotate phosphoribosyltransferase [EC:2.4.2.10]	TRUE	FALSE	FALSE	FALSE	TRUE
AMG	HMMsoil7504	FOAM	E2.4.1.7; sucrose phosphorylase [EC:2.4.1.7]	TRUE	TRUE	FALSE	FALSE	FALSE
AMG	HMMsoil75058	FOAM	pbpA; penicillin-binding protein A	TRUE	TRUE	FALSE	FALSE	FALSE
AMG	HMMsoil75058	FOAM	pbpA; penicillin-binding protein A	TRUE	TRUE	FALSE	FALSE	FALSE
AMG	HMMsoil75063	FOAM	rbsA; ribose transport system ATP-binding protein [EC:7.5.2.7]	FALSE	FALSE	FALSE	FALSE	TRUE
AMG	HMMsoil75064	FOAM	CDC7; cell division control protein 7 [EC:2.7.11.1]	TRUE	FALSE	FALSE	FALSE	FALSE
AMG	HMMsoil7507	FOAM	PK, pyk; pyruvate kinase [EC:2.7.1.40]	FALSE	FALSE	FALSE	FALSE	TRUE
AMG	HMMsoil75077	FOAM	Antibiotic ABC transporter [mD:m00248]	TRUE	FALSE	FALSE	FALSE	FALSE
AMG	HMMsoil75084	FOAM	E3.2.1.4; endoglucanase [EC:3.2.1.4]	TRUE	TRUE	FALSE	FALSE	FALSE
AMG	HMMsoil75085	FOAM	NTH; endonuclease III [EC:4.2.99.18]	TRUE	FALSE	FALSE	FALSE	FALSE
AMG	HMMsoil75089	FOAM	rdgB; XTP/dITP diphosphohydrolase [EC:3.6.1.66]	FALSE	FALSE	FALSE	FALSE	TRUE
AMG	HMMsoil75099	FOAM	trxB, TRR; thioredoxin reductase (NADPH) [EC:1.8.1.9]	FALSE	FALSE	FALSE	FALSE	TRUE
AMG	HMMsoil751	FOAM	B4GALNT2; beta-1,4-N-acetylgalactosaminyltransferase 2 [EC:2.4.1.-]	TRUE	TRUE	FALSE	FALSE	FALSE
AMG	HMMsoil75101	FOAM	cpdB; 2',3'-cyclic-nucleotide 2'-phosphodiesterase / 3'-nucleotidase [EC:3.1.4.16] [EC:3.1.3.6]; yfkN; 2',3'-cyclic-nucleotide 2'-phosphodiesterase / 3'-nucleotidase / 5'-nucleotidase [EC:3.1.4.16] [EC:3.1.3.6] [EC:3.1.3.5]	FALSE	FALSE	FALSE	FALSE	TRUE
AMG	HMMsoil75105	FOAM	DPYS, dht, hydA; dihydropyrimidinase [EC:3.5.2.2]	FALSE	FALSE	FALSE	FALSE	TRUE
AMG	HMMsoil75106	FOAM	relA; GTP pyrophosphokinase [EC:2.7.6.5]	FALSE	FALSE	FALSE	FALSE	TRUE
AMG	HMMsoil75108	FOAM	kinC; two-component system, sporulation sensor kinase C [EC:2.7.13.3]	TRUE	FALSE	FALSE	FALSE	FALSE
AMG	HMMsoil75111	FOAM	ureB; urease subunit beta [EC:3.5.1.5]; ureA; urease subunit gamma [EC:3.5.1.5]; ureAB; urease subunit gamma/beta [EC:3.5.1.5]	FALSE	FALSE	FALSE	FALSE	TRUE
AMG	HMMsoil75122	FOAM	Antibiotic ABC transporter [mD:m00248]	TRUE	FALSE	FALSE	FALSE	FALSE
AMG	HMMsoil7513	FOAM	rbsC; ribose transport system permease protein	FALSE	FALSE	FALSE	FALSE	TRUE
AMG	HMMsoil75137	FOAM	dacC, dacA, dacD; serine-type D-Ala-D-Ala carboxypeptidase (penicillin-binding protein 5/6) [EC:3.4.16.4]	TRUE	TRUE	FALSE	FALSE	FALSE
AMG	HMMsoil75137	FOAM	dacC, dacA, dacD; serine-type D-Ala-D-Ala carboxypeptidase (penicillin-binding protein 5/6) [EC:3.4.16.4]	TRUE	TRUE	FALSE	FALSE	FALSE
AMG	HMMsoil75138	FOAM	E4.6.1.1; adenylate cyclase [EC:4.6.1.1]	FALSE	FALSE	FALSE	FALSE	TRUE
AMG	HMMsoil75146	FOAM	cmk; CMP/dCMP kinase [EC:2.7.4.25]	FALSE	FALSE	FALSE	FALSE	TRUE
AMG	HMMsoil7515	FOAM	mgtA; phosphatidylinositol alpha 1,6-mannosyltransferase [EC:2.4.1.-]	TRUE	TRUE	FALSE	FALSE	FALSE
AMG	HMMsoil75158	FOAM	K01954; carbamoyl-phosphate synthase [EC:6.3.5.5]; URA2; carbamoyl-phosphate synthase / aspartate carbamoyltransferase [EC:6.3.5.5] [EC:2.1.3.2]	FALSE	FALSE	FALSE	FALSE	TRUE
AMG	HMMsoil7516	FOAM	rbsA; ribose transport system ATP-binding protein [EC:7.5.2.7]; ABC.SS.A; simple sugar transport system ATP-binding protein [EC:7.5.2.-]	FALSE	FALSE	FALSE	FALSE	TRUE
AMG	HMMsoil75160	FOAM	wecC; UDP-N-acetyl-D-mannosaminuronic acid dehydrogenase [EC:1.1.1.336]	FALSE	TRUE	FALSE	FALSE	TRUE
AMG	HMMsoil75160	FOAM	wecC; UDP-N-acetyl-D-mannosaminuronic acid dehydrogenase [EC:1.1.1.336]	FALSE	TRUE	FALSE	FALSE	TRUE
AMG	HMMsoil75163	FOAM	trpD; anthranilate phosphoribosyltransferase [EC:2.4.2.18]	TRUE	FALSE	FALSE	FALSE	TRUE
AMG	HMMsoil75173	FOAM	GMPP; mannose-1-phosphate guanylyltransferase [EC:2.7.7.13]	FALSE	TRUE	FALSE	FALSE	TRUE
AMG	HMMsoil75173	FOAM	GMPP; mannose-1-phosphate guanylyltransferase [EC:2.7.7.13]	FALSE	TRUE	FALSE	FALSE	TRUE
AMG	HMMsoil75178	FOAM	Antibiotic ABC transporter [mD:m00248]	TRUE	FALSE	FALSE	FALSE	FALSE
AMG	HMMsoil7519	FOAM	Antibiotic ABC transporter [mD:m00248]	TRUE	FALSE	FALSE	FALSE	FALSE
AMG	HMMsoil75191	FOAM	E3.2.1.17; lysozyme [EC:3.2.1.17]	TRUE	TRUE	FALSE	FALSE	FALSE
AMG	HMMsoil75193	FOAM	Antibiotic ABC transporter [mD:m00248]	TRUE	FALSE	FALSE	FALSE	FALSE
AMG	HMMsoil75198	FOAM	cca; tRNA nucleotidyltransferase (CCA-adding enzyme) [EC:2.7.7.72] [EC:3.1.3.-] [EC:3.1.4.-]	TRUE	TRUE	FALSE	FALSE	TRUE
AMG	HMMsoil75203	FOAM	CES1; carboxylesterase 1 [EC:3.1.1.1]	FALSE	TRUE	FALSE	FALSE	FALSE
AMG	HMMsoil75204	FOAM	E2.4.1.173; sterol 3beta-glucosyltransferase [EC:2.4.1.173]	TRUE	TRUE	FALSE	FALSE	FALSE
AMG	HMMsoil75208	FOAM	nagZ; beta-N-acetylhexosaminidase [EC:3.2.1.52]	TRUE	TRUE	FALSE	FALSE	FALSE
AMG	HMMsoil7523	FOAM	ogt, MGMT; methylated-DNA-[protein]-cysteine S-methyltransferase [EC:2.1.1.63]	TRUE	FALSE	FALSE	TRUE	FALSE
AMG	HMMsoil75231	FOAM	abfA; alpha-L-arabinofuranosidase [EC:3.2.1.55]	TRUE	TRUE	FALSE	FALSE	FALSE
AMG	HMMsoil75232	FOAM	thiF; sulfur carrier protein ThiS adenylyltransferase [EC:2.7.7.73]	FALSE	TRUE	FALSE	FALSE	TRUE
AMG	HMMsoil7524	FOAM	ACAA1; acetyl-CoA acyltransferase 1 [EC:2.3.1.16]; fadA, fadI; acetyl-CoA acyltransferase [EC:2.3.1.16]	FALSE	FALSE	TRUE	FALSE	FALSE
AMG	HMMsoil75247	FOAM	STAR1, fetA; UDP-glucose/iron transport system ATP-binding protein	FALSE	FALSE	FALSE	FALSE	TRUE
AMG	HMMsoil75251	FOAM	rbsC; ribose transport system permease protein	FALSE	FALSE	FALSE	FALSE	TRUE
AMG	HMMsoil75252	FOAM	kdsB; 3-deoxy-manno-octulosonate cytidylyltransferase (CMP-KDO synthetase) [EC:2.7.7.38]	FALSE	TRUE	FALSE	FALSE	TRUE
AMG	HMMsoil75252	FOAM	kdsB; 3-deoxy-manno-octulosonate cytidylyltransferase (CMP-KDO synthetase) [EC:2.7.7.38]	FALSE	TRUE	FALSE	FALSE	TRUE
AMG	HMMsoil75263	FOAM	rbsA; ribose transport system ATP-binding protein [EC:7.5.2.7]; xylG; D-xylose transport system ATP-binding protein [EC:7.5.2.10]	FALSE	FALSE	FALSE	FALSE	TRUE
AMG	HMMsoil75271	FOAM	Antibiotic ABC transporter [mD:m00248]	TRUE	FALSE	FALSE	FALSE	FALSE
AMG	HMMsoil7529	FOAM	ABC-2.LPSE.A; lipopolysaccharide transport system ATP-binding protein	FALSE	FALSE	TRUE	FALSE	FALSE
AMG	HMMsoil75291	FOAM	ada-alkA; AraC family transcriptional regulator, regulatory protein of adaptative response / DNA-3-methyladenine glycosylase II [EC:3.2.2.21]	TRUE	FALSE	FALSE	FALSE	TRUE
AMG	HMMsoil75300	FOAM	trxB, TRR; thioredoxin reductase (NADPH) [EC:1.8.1.9]	FALSE	FALSE	FALSE	FALSE	TRUE
AMG	HMMsoil75302	FOAM	deoA, TYMP; thymidine phosphorylase [EC:2.4.2.4]	TRUE	FALSE	FALSE	FALSE	TRUE
AMG	HMMsoil75304	FOAM	purN; phosphoribosylglycinamide formyltransferase 1 [EC:2.1.2.2]	FALSE	FALSE	FALSE	FALSE	TRUE
AMG	HMMsoil7531	FOAM	Antibiotic ABC transporter [mD:m00248]	TRUE	FALSE	FALSE	FALSE	FALSE
AMG	HMMsoil75311	FOAM	E4.6.1.2; guanylate cyclase, other [EC:4.6.1.2]	FALSE	FALSE	FALSE	FALSE	TRUE
AMG	HMMsoil75317	FOAM	METTL6; tRNA N(3)-methylcytidine methyltransferase METTL6 [EC:2.1.1.-]	TRUE	FALSE	FALSE	TRUE	TRUE
AMG	HMMsoil75319	FOAM	E4.6.1.1; adenylate cyclase [EC:4.6.1.1]	FALSE	FALSE	FALSE	FALSE	TRUE
AMG	HMMsoil75340	FOAM	RPC11, POLR3K; DNA-directed RNA polymerase III subunit RPC11	TRUE	FALSE	FALSE	FALSE	TRUE
AMG	HMMsoil75340	FOAM	RPC11, POLR3K; DNA-directed RNA polymerase III subunit RPC11	TRUE	FALSE	FALSE	FALSE	TRUE
AMG	HMMsoil75348	FOAM	purD; phosphoribosylamine---glycine ligase [EC:6.3.4.13]	FALSE	FALSE	FALSE	FALSE	TRUE
AMG	HMMsoil75352	FOAM	ENTPD2; adenosinetriphosphatase [EC:3.6.1.-]	FALSE	FALSE	FALSE	FALSE	TRUE
AMG	HMMsoil75355	FOAM	cysC; adenylylsulfate kinase [EC:2.7.1.25]	FALSE	FALSE	FALSE	FALSE	TRUE
AMG	HMMsoil75380	FOAM	kinD; two-component system, sporulation sensor kinase D [EC:2.7.13.3]	TRUE	FALSE	FALSE	FALSE	FALSE
AMG	HMMsoil75387	FOAM	lpxA; UDP-N-acetylglucosamine acyltransferase [EC:2.3.1.129]; lpxD; UDP-3-O-[3-hydroxymyristoyl] glucosamine N-acyltransferase [EC:2.3.1.191]	FALSE	TRUE	TRUE	FALSE	TRUE
AMG	HMMsoil75403	FOAM	rhlE; ATP-dependent RNA helicase RhlE [EC:3.6.4.13]	TRUE	FALSE	FALSE	FALSE	FALSE
AMG	HMMsoil75408	FOAM	E3.1.3.15B; histidinol-phosphatase (PHP family) [EC:3.1.3.15]	FALSE	TRUE	FALSE	FALSE	FALSE
AMG	HMMsoil75413	FOAM	E2.7.1.4, scrK; fructokinase [EC:2.7.1.4]	FALSE	TRUE	FALSE	FALSE	FALSE
AMG	HMMsoil75464	FOAM	GGTA1; N-acetyllactosaminide 3-alpha-galactosyltransferase [EC:2.4.1.87]	TRUE	TRUE	FALSE	FALSE	FALSE
AMG	HMMsoil75470	FOAM	emrB; MFS transporter, DHA2 family, multidrug resistance protein	TRUE	FALSE	FALSE	FALSE	FALSE
AMG	HMMsoil75472	FOAM	Antibiotic ABC transporter [mD:m00248]	TRUE	FALSE	FALSE	FALSE	FALSE
AMG	HMMsoil75476	FOAM	CES1; carboxylesterase 1 [EC:3.1.1.1]	FALSE	TRUE	FALSE	FALSE	FALSE
AMG	HMMsoil75492	FOAM	cca; tRNA nucleotidyltransferase (CCA-adding enzyme) [EC:2.7.7.72] [EC:3.1.3.-] [EC:3.1.4.-]	TRUE	TRUE	FALSE	FALSE	TRUE
AMG	HMMsoil7550	FOAM	rbsA; ribose transport system ATP-binding protein [EC:7.5.2.7]	FALSE	FALSE	FALSE	FALSE	TRUE
AMG	HMMsoil75501	FOAM	METTL6; tRNA N(3)-methylcytidine methyltransferase METTL6 [EC:2.1.1.-]	TRUE	FALSE	FALSE	TRUE	TRUE
AMG	HMMsoil75506	FOAM	emrB; MFS transporter, DHA2 family, multidrug resistance protein	TRUE	FALSE	FALSE	FALSE	FALSE
AMG	HMMsoil75509	FOAM	TST, MPST, sseA; thiosulfate/3-mercaptopyruvate sulfurtransferase [EC:2.8.1.1] [EC:2.8.1.2]; E3.2.1.6; endo-1,3(4)-beta-glucanase [EC:3.2.1.6]	TRUE	TRUE	FALSE	FALSE	FALSE
AMG	HMMsoil7552	FOAM	Antibiotic ABC transporter [mD:m00248]	TRUE	FALSE	FALSE	FALSE	FALSE
AMG	HMMsoil75523	FOAM	rbsC; ribose transport system permease protein	FALSE	FALSE	FALSE	FALSE	TRUE
AMG	HMMsoil7554	FOAM	rbsA; ribose transport system ATP-binding protein [EC:7.5.2.7]	FALSE	FALSE	FALSE	FALSE	TRUE
AMG	HMMsoil75550	FOAM	METTL6; tRNA N(3)-methylcytidine methyltransferase METTL6 [EC:2.1.1.-]	TRUE	FALSE	FALSE	TRUE	TRUE
AMG	HMMsoil75560	FOAM	ABC-2.LPSE.P; lipopolysaccharide transport system permease protein	FALSE	FALSE	TRUE	FALSE	FALSE
AMG	HMMsoil75562	FOAM	tmcA; tRNA(Met) cytidine acetyltransferase [EC:2.3.1.193]	TRUE	TRUE	FALSE	FALSE	TRUE
AMG	HMMsoil75572	FOAM	codA; cytosine/creatinine deaminase [EC:3.5.4.1] [EC:3.5.4.21]	FALSE	FALSE	FALSE	FALSE	TRUE
AMG	HMMsoil75579	FOAM	pyrR; pyrimidine operon attenuation protein / uracil phosphoribosyltransferase [EC:2.4.2.9]	TRUE	FALSE	FALSE	FALSE	TRUE
AMG	HMMsoil75581	FOAM	E4.6.1.1; adenylate cyclase [EC:4.6.1.1]; ADCY1; adenylate cyclase 1 [EC:4.6.1.1]; ADCY2; adenylate cyclase 2 [EC:4.6.1.1]; ADCY3; adenylate cyclase 3 [EC:4.6.1.1]; ADCY4; adenylate cyclase 4 [EC:4.6.1.1]; ADCY5; adenylate cyclase 5 [EC:4.6.1.1]; ADCY6; adenylate cyclase 6 [EC:4.6.1.1]; ADCY7; adenylate cyclase 7 [EC:4.6.1.1]; ADCY8; adenylate cyclase 8 [EC:4.6.1.1]; ADCY9; adenylate cyclase 9 [EC:4.6.1.1]	FALSE	FALSE	FALSE	FALSE	TRUE
AMG	HMMsoil75584	FOAM	metH, MTR; 5-methyltetrahydrofolate--homocysteine methyltransferase [EC:2.1.1.13]	FALSE	FALSE	FALSE	TRUE	FALSE
AMG	HMMsoil75585	FOAM	DGUOK; deoxyguanosine kinase [EC:2.7.1.113]	FALSE	FALSE	FALSE	FALSE	TRUE
AMG	HMMsoil75592	FOAM	NUDT2; bis(5'-nucleosidyl)-tetraphosphatase [EC:3.6.1.17]	FALSE	FALSE	FALSE	FALSE	TRUE
AMG	HMMsoil756	FOAM	IMA, malL; oligo-1,6-glucosidase [EC:3.2.1.10]	TRUE	TRUE	FALSE	FALSE	FALSE
AMG	HMMsoil75602	FOAM	ygeT, xdhB; xanthine dehydrogenase FAD-binding subunit [EC:1.17.1.4]	FALSE	FALSE	FALSE	FALSE	TRUE
AMG	HMMsoil75603	FOAM	trxB, TRR; thioredoxin reductase (NADPH) [EC:1.8.1.9]	FALSE	FALSE	FALSE	FALSE	TRUE
AMG	HMMsoil75604	FOAM	holA; DNA polymerase III subunit delta [EC:2.7.7.7]	TRUE	FALSE	FALSE	FALSE	TRUE
AMG	HMMsoil75604	FOAM	holA; DNA polymerase III subunit delta [EC:2.7.7.7]	TRUE	FALSE	FALSE	FALSE	TRUE
AMG	HMMsoil75606	FOAM	rsbW; serine/threonine-protein kinase RsbW [EC:2.7.11.1]; spoIIAB; stage II sporulation protein AB (anti-sigma F factor) [EC:2.7.11.1]; E2.7.11.1; non-specific serine/threonine protein kinase [EC:2.7.11.1]	TRUE	FALSE	FALSE	FALSE	FALSE
AMG	HMMsoil75608	FOAM	pyrD; dihydroorotate dehydrogenase (fumarate) [EC:1.3.98.1]	FALSE	FALSE	FALSE	FALSE	TRUE
AMG	HMMsoil7562	FOAM	bglFa; beta-glucoside PTS system EIIA component [EC:2.7.1.-]; Teta-glucosides-specific II component [mD:m00271]; bglF, bglP; beta-glucoside PTS system EIICBA component [EC:2.7.1.-]; N-acetylmuramic acid-specific II component [mD:m00303]; Lactose; Sucrose; Maltose; Starch; Mannose; Galactose	TRUE	FALSE	FALSE	FALSE	FALSE
AMG	HMMsoil75623	FOAM	XDH; xanthine dehydrogenase/oxidase [EC:1.17.1.4] [EC:1.17.3.2]	FALSE	FALSE	FALSE	FALSE	TRUE
AMG	HMMsoil75627	FOAM	cpdB; 2',3'-cyclic-nucleotide 2'-phosphodiesterase / 3'-nucleotidase [EC:3.1.4.16] [EC:3.1.3.6]	FALSE	FALSE	FALSE	FALSE	TRUE
AMG	HMMsoil75629	FOAM	cdd, CDA; cytidine deaminase [EC:3.5.4.5]	FALSE	FALSE	FALSE	FALSE	TRUE
AMG	HMMsoil7563	FOAM	glmM; phosphoglucosamine mutase [EC:5.4.2.10]	FALSE	TRUE	FALSE	FALSE	FALSE
AMG	HMMsoil75638	FOAM	cwlJ, sleB; N-acetylmuramoyl-L-alanine amidase [EC:3.5.1.28]	TRUE	FALSE	FALSE	FALSE	FALSE
AMG	HMMsoil7564	FOAM	cqsS; two-component system, CAI-1 autoinducer sensor kinase/phosphatase CqsS [EC:2.7.13.3] [EC:3.1.3.-]	FALSE	TRUE	FALSE	FALSE	FALSE
AMG	HMMsoil75642	FOAM	FANCM; fanconi anemia group M protein	TRUE	FALSE	FALSE	FALSE	FALSE
AMG	HMMsoil75643	FOAM	treZ, glgZ; maltooligosyltrehalose trehalohydrolase [EC:3.2.1.141]	TRUE	TRUE	FALSE	FALSE	FALSE
AMG	HMMsoil7565	FOAM	emrB; MFS transporter, DHA2 family, multidrug resistance protein	TRUE	FALSE	FALSE	FALSE	FALSE
AMG	HMMsoil75655	FOAM	cysH; phosphoadenosine phosphosulfate reductase [EC:1.8.4.8] [EC:1.8.4.10]	FALSE	FALSE	FALSE	FALSE	TRUE
AMG	HMMsoil75658	FOAM	FANCM; fanconi anemia group M protein	TRUE	FALSE	FALSE	FALSE	FALSE
AMG	HMMsoil75659	FOAM	MTR4, SKIV2L2; ATP-dependent RNA helicase DOB1 [EC:3.6.4.13]	TRUE	FALSE	FALSE	FALSE	FALSE
AMG	HMMsoil7566	FOAM	GBE1, glgB; 1,4-alpha-glucan branching enzyme [EC:2.4.1.18]	TRUE	TRUE	FALSE	FALSE	FALSE
AMG	HMMsoil75667	FOAM	pip; proline iminopeptidase [EC:3.4.11.5]	TRUE	FALSE	FALSE	FALSE	FALSE
AMG	HMMsoil75680	FOAM	DDX6, RCK, DHH1; ATP-dependent RNA helicase DDX6/DHH1 [EC:3.6.4.13]	TRUE	FALSE	FALSE	FALSE	FALSE
AMG	HMMsoil7569	FOAM	SGA1; glucoamylase [EC:3.2.1.3]	TRUE	TRUE	FALSE	FALSE	FALSE
AMG	HMMsoil75691	FOAM	lacZ; beta-galactosidase [EC:3.2.1.23]	TRUE	TRUE	FALSE	FALSE	FALSE
AMG	HMMsoil757	FOAM	GMPP; mannose-1-phosphate guanylyltransferase [EC:2.7.7.13]	FALSE	TRUE	FALSE	FALSE	TRUE
AMG	HMMsoil757	FOAM	GMPP; mannose-1-phosphate guanylyltransferase [EC:2.7.7.13]	FALSE	TRUE	FALSE	FALSE	TRUE
AMG	HMMsoil7570	FOAM	FUCA; alpha-L-fucosidase [EC:3.2.1.51]	TRUE	TRUE	FALSE	FALSE	FALSE
AMG	HMMsoil75712	FOAM	trpG; anthranilate synthase component II [EC:4.1.3.27]; trpE; anthranilate synthase component I [EC:4.1.3.27]; HIS7; imidazole glycerol-phosphate synthase [EC:4.3.2.10]	FALSE	TRUE	FALSE	FALSE	FALSE
AMG	HMMsoil75737	FOAM	URE; urease [EC:3.5.1.5]	FALSE	FALSE	FALSE	FALSE	TRUE
AMG	HMMsoil7574	FOAM	dapE; succinyl-diaminopimelate desuccinylase [EC:3.5.1.18]	FALSE	TRUE	FALSE	FALSE	FALSE
AMG	HMMsoil75743	FOAM	murE; UDP-N-acetylmuramoyl-L-alanyl-D-glutamate--2,6-diaminopimelate ligase [EC:6.3.2.13]	TRUE	TRUE	FALSE	FALSE	TRUE
AMG	HMMsoil75743	FOAM	murE; UDP-N-acetylmuramoyl-L-alanyl-D-glutamate--2,6-diaminopimelate ligase [EC:6.3.2.13]	TRUE	TRUE	FALSE	FALSE	TRUE
AMG	HMMsoil75747	FOAM	rbsA; ribose transport system ATP-binding protein [EC:7.5.2.7]	FALSE	FALSE	FALSE	FALSE	TRUE
AMG	HMMsoil75751	FOAM	ugtP; processive 1,2-diacylglycerol beta-glucosyltransferase [EC:2.4.1.315]	TRUE	TRUE	FALSE	FALSE	FALSE
AMG	HMMsoil75756	FOAM	Antibiotic ABC transporter [mD:m00248]	TRUE	FALSE	FALSE	FALSE	FALSE
AMG	HMMsoil75763	FOAM	treZ, glgZ; maltooligosyltrehalose trehalohydrolase [EC:3.2.1.141]	TRUE	TRUE	FALSE	FALSE	FALSE
AMG	HMMsoil7577	FOAM	GALNT; polypeptide N-acetylgalactosaminyltransferase [EC:2.4.1.41]	TRUE	TRUE	FALSE	FALSE	FALSE
AMG	HMMsoil7578	FOAM	manB; phosphomannomutase [EC:5.4.2.8]; GMPP; mannose-1-phosphate guanylyltransferase [EC:2.7.7.13]	FALSE	TRUE	FALSE	FALSE	TRUE
AMG	HMMsoil7578	FOAM	manB; phosphomannomutase [EC:5.4.2.8]; GMPP; mannose-1-phosphate guanylyltransferase [EC:2.7.7.13]	FALSE	TRUE	FALSE	FALSE	TRUE
AMG	HMMsoil75781	FOAM	Antibiotic ABC transporter [mD:m00248]	TRUE	FALSE	FALSE	FALSE	FALSE
AMG	HMMsoil75789	FOAM	METTL6; tRNA N(3)-methylcytidine methyltransferase METTL6 [EC:2.1.1.-]	TRUE	FALSE	FALSE	TRUE	TRUE
AMG	HMMsoil75790	FOAM	DPM1; dolichol-phosphate mannosyltransferase [EC:2.4.1.83]	TRUE	TRUE	FALSE	FALSE	FALSE
AMG	HMMsoil75805	FOAM	METTL6; tRNA N(3)-methylcytidine methyltransferase METTL6 [EC:2.1.1.-]	TRUE	FALSE	FALSE	TRUE	TRUE
AMG	HMMsoil75806	FOAM	METTL6; tRNA N(3)-methylcytidine methyltransferase METTL6 [EC:2.1.1.-]	TRUE	FALSE	FALSE	TRUE	TRUE
AMG	HMMsoil75807	FOAM	lptB; lipopolysaccharide export system ATP-binding protein [EC:7.5.2.5]	FALSE	FALSE	TRUE	FALSE	FALSE
AMG	HMMsoil75809	FOAM	rbsA; ribose transport system ATP-binding protein [EC:7.5.2.7]; araG; L-arabinose transport system ATP-binding protein [EC:7.5.2.12]	FALSE	FALSE	FALSE	FALSE	TRUE
AMG	HMMsoil7581	FOAM	E2.1.1.104; caffeoyl-CoA O-methyltransferase [EC:2.1.1.104]	FALSE	FALSE	FALSE	TRUE	FALSE
AMG	HMMsoil75833	FOAM	aaaT; L-phenylalanine/L-methionine N-acetyltransferase [EC:2.3.1.53] [EC:2.3.1.-]	FALSE	TRUE	FALSE	FALSE	FALSE
AMG	HMMsoil75837	FOAM	nagE; N-acetylglucosamine PTS system EIICBA or EIICB component [EC:2.7.1.193]	FALSE	TRUE	FALSE	FALSE	FALSE
AMG	HMMsoil7584	FOAM	Antibiotic ABC transporter [mD:m00248]	TRUE	FALSE	FALSE	FALSE	FALSE
AMG	HMMsoil75850	FOAM	Pyruvate to leucine; Pyrimidine metabolism	FALSE	FALSE	FALSE	FALSE	TRUE
AMG	HMMsoil75853	FOAM	E4.6.1.1; adenylate cyclase [EC:4.6.1.1]	FALSE	FALSE	FALSE	FALSE	TRUE
AMG	HMMsoil75854	FOAM	kinD; two-component system, sporulation sensor kinase D [EC:2.7.13.3]	TRUE	FALSE	FALSE	FALSE	FALSE
AMG	HMMsoil7586	FOAM	manB; phosphomannomutase [EC:5.4.2.8]; GMPP; mannose-1-phosphate guanylyltransferase [EC:2.7.7.13]	FALSE	TRUE	FALSE	FALSE	TRUE
AMG	HMMsoil7586	FOAM	manB; phosphomannomutase [EC:5.4.2.8]; GMPP; mannose-1-phosphate guanylyltransferase [EC:2.7.7.13]	FALSE	TRUE	FALSE	FALSE	TRUE
AMG	HMMsoil75874	FOAM	carA, CPA1; carbamoyl-phosphate synthase small subunit [EC:6.3.5.5]	FALSE	FALSE	FALSE	FALSE	TRUE
AMG	HMMsoil75875	FOAM	E4.6.1.1; adenylate cyclase [EC:4.6.1.1]	FALSE	FALSE	FALSE	FALSE	TRUE
AMG	HMMsoil75876	FOAM	purD; phosphoribosylamine---glycine ligase [EC:6.3.4.13]	FALSE	FALSE	FALSE	FALSE	TRUE
AMG	HMMsoil75880	FOAM	relA; GTP pyrophosphokinase [EC:2.7.6.5]	FALSE	FALSE	FALSE	FALSE	TRUE
AMG	HMMsoil75886	FOAM	ppx-gppA; exopolyphosphatase / guanosine-5'-triphosphate,3'-diphosphate pyrophosphatase [EC:3.6.1.11] [EC:3.6.1.40]	FALSE	FALSE	FALSE	FALSE	TRUE
AMG	HMMsoil75887	FOAM	PRUNE, PPX1; exopolyphosphatase [EC:3.6.1.11]	FALSE	FALSE	FALSE	FALSE	TRUE
AMG	HMMsoil75892	FOAM	ada; AraC family transcriptional regulator, regulatory protein of adaptative response / methylated-DNA-[protein]-cysteine methyltransferase [EC:2.1.1.63]	TRUE	FALSE	FALSE	TRUE	FALSE
AMG	HMMsoil7590	FOAM	ugtP; processive 1,2-diacylglycerol beta-glucosyltransferase [EC:2.4.1.315]	TRUE	TRUE	FALSE	FALSE	FALSE
AMG	HMMsoil75902	FOAM	AMY, amyA, malS; alpha-amylase [EC:3.2.1.1]	TRUE	TRUE	FALSE	FALSE	FALSE
AMG	HMMsoil7592	FOAM	lacZ; beta-galactosidase [EC:3.2.1.23]	TRUE	TRUE	FALSE	FALSE	FALSE
AMG	HMMsoil75938	FOAM	alkA; DNA-3-methyladenine glycosylase II [EC:3.2.2.21]	TRUE	FALSE	FALSE	FALSE	TRUE
AMG	HMMsoil75941	FOAM	amiABC; N-acetylmuramoyl-L-alanine amidase [EC:3.5.1.28]	TRUE	FALSE	FALSE	FALSE	FALSE
AMG	HMMsoil75944	FOAM	pgmB; beta-phosphoglucomutase [EC:5.4.2.6]	FALSE	TRUE	FALSE	FALSE	FALSE
AMG	HMMsoil75954	FOAM	CBH1; cellulose 1,4-beta-cellobiosidase [EC:3.2.1.91]	TRUE	TRUE	FALSE	FALSE	FALSE
AMG	HMMsoil75955	FOAM	malZ; alpha-glucosidase [EC:3.2.1.20]	TRUE	FALSE	FALSE	FALSE	FALSE
AMG	HMMsoil75974	FOAM	Antibiotic ABC transporter [mD:m00248]	TRUE	FALSE	FALSE	FALSE	FALSE
AMG	HMMsoil75986	FOAM	MGD; 1,2-diacylglycerol 3-beta-galactosyltransferase [EC:2.4.1.46]	TRUE	TRUE	FALSE	FALSE	FALSE
AMG	HMMsoil75988	FOAM	nepI; MFS transporter, DHA1 family, purine ribonucleoside efflux pump	FALSE	FALSE	FALSE	FALSE	TRUE
AMG	HMMsoil75996	FOAM	Antibiotic ABC transporter [mD:m00248]	TRUE	FALSE	FALSE	FALSE	FALSE
AMG	HMMsoil76001	FOAM	FUCA; alpha-L-fucosidase [EC:3.2.1.51]	TRUE	TRUE	FALSE	FALSE	FALSE
AMG	HMMsoil76002	FOAM	rbsA; ribose transport system ATP-binding protein [EC:7.5.2.7]; araG; L-arabinose transport system ATP-binding protein [EC:7.5.2.12]; ABC.SS.A; simple sugar transport system ATP-binding protein [EC:7.5.2.-]	FALSE	FALSE	FALSE	FALSE	TRUE
AMG	HMMsoil76004	FOAM	emrB; MFS transporter, DHA2 family, multidrug resistance protein	TRUE	FALSE	FALSE	FALSE	FALSE
AMG	HMMsoil76014	FOAM	Antibiotic ABC transporter [mD:m00248]	TRUE	FALSE	FALSE	FALSE	FALSE
AMG	HMMsoil76015	FOAM	Antibiotic ABC transporter [mD:m00248]	TRUE	FALSE	FALSE	FALSE	FALSE
AMG	HMMsoil76016	FOAM	gmhB; D-glycero-D-manno-heptose 1,7-bisphosphate phosphatase [EC:3.1.3.82] [EC:3.1.3.83]	FALSE	TRUE	FALSE	FALSE	TRUE
AMG	HMMsoil76016	FOAM	gmhB; D-glycero-D-manno-heptose 1,7-bisphosphate phosphatase [EC:3.1.3.82] [EC:3.1.3.83]	FALSE	TRUE	FALSE	FALSE	TRUE
AMG	HMMsoil76017	FOAM	FUCA; alpha-L-fucosidase [EC:3.2.1.51]	TRUE	TRUE	FALSE	FALSE	FALSE
AMG	HMMsoil76028	FOAM	mttB; trimethylamine---corrinoid protein Co-methyltransferase [EC:2.1.1.250]	FALSE	FALSE	FALSE	TRUE	FALSE
AMG	HMMsoil7603	FOAM	E3.5.1.28D, amiD; N-acetylmuramoyl-L-alanine amidase [EC:3.5.1.28]	TRUE	FALSE	FALSE	FALSE	FALSE
AMG	HMMsoil76050	FOAM	E2.4.1.7; sucrose phosphorylase [EC:2.4.1.7]	TRUE	TRUE	FALSE	FALSE	FALSE
AMG	HMMsoil7606	FOAM	nepI; MFS transporter, DHA1 family, purine ribonucleoside efflux pump	FALSE	FALSE	FALSE	FALSE	TRUE
AMG	HMMsoil76062	FOAM	xynB; xylan 1,4-beta-xylosidase [EC:3.2.1.37]	TRUE	TRUE	FALSE	FALSE	FALSE
AMG	HMMsoil76078	FOAM	Antibiotic ABC transporter [mD:m00248]	TRUE	FALSE	FALSE	FALSE	FALSE
AMG	HMMsoil76096	FOAM	Antibiotic ABC transporter [mD:m00248]	TRUE	FALSE	FALSE	FALSE	FALSE
AMG	HMMsoil761	FOAM	manB; phosphomannomutase [EC:5.4.2.8]	FALSE	TRUE	FALSE	FALSE	TRUE
AMG	HMMsoil761	FOAM	manB; phosphomannomutase [EC:5.4.2.8]	FALSE	TRUE	FALSE	FALSE	TRUE
AMG	HMMsoil76107	FOAM	trxB, TRR; thioredoxin reductase (NADPH) [EC:1.8.1.9]	FALSE	FALSE	FALSE	FALSE	TRUE
AMG	HMMsoil76123	FOAM	E4.6.1.1; adenylate cyclase [EC:4.6.1.1]	FALSE	FALSE	FALSE	FALSE	TRUE
AMG	HMMsoil76131	FOAM	purH; phosphoribosylaminoimidazolecarboxamide formyltransferase / IMP cyclohydrolase [EC:2.1.2.3] [EC:3.5.4.10]	FALSE	FALSE	FALSE	FALSE	TRUE
AMG	HMMsoil76144	FOAM	FANCM; fanconi anemia group M protein	TRUE	FALSE	FALSE	FALSE	FALSE
AMG	HMMsoil76157	FOAM	carB, CPA2; carbamoyl-phosphate synthase large subunit [EC:6.3.5.5]; URA2; carbamoyl-phosphate synthase / aspartate carbamoyltransferase [EC:6.3.5.5] [EC:2.1.3.2]	FALSE	FALSE	FALSE	FALSE	TRUE
AMG	HMMsoil76176	FOAM	holB; DNA polymerase III subunit delta' [EC:2.7.7.7]	TRUE	FALSE	FALSE	FALSE	TRUE
AMG	HMMsoil76176	FOAM	holB; DNA polymerase III subunit delta' [EC:2.7.7.7]	TRUE	FALSE	FALSE	FALSE	TRUE
AMG	HMMsoil76187	FOAM	pyrF; orotidine-5'-phosphate decarboxylase [EC:4.1.1.23]	FALSE	FALSE	FALSE	FALSE	TRUE
AMG	HMMsoil76201	FOAM	ada-alkA; AraC family transcriptional regulator, regulatory protein of adaptative response / DNA-3-methyladenine glycosylase II [EC:3.2.2.21]	TRUE	FALSE	FALSE	FALSE	TRUE
AMG	HMMsoil76202	FOAM	E3.2.1.4; endoglucanase [EC:3.2.1.4]	TRUE	TRUE	FALSE	FALSE	FALSE
AMG	HMMsoil7621	FOAM	lptB; lipopolysaccharide export system ATP-binding protein [EC:7.5.2.5]	FALSE	FALSE	TRUE	FALSE	FALSE
AMG	HMMsoil76210	FOAM	GBE1, glgB; 1,4-alpha-glucan branching enzyme [EC:2.4.1.18]	TRUE	TRUE	FALSE	FALSE	FALSE
AMG	HMMsoil76215	FOAM	deaD, cshA; ATP-dependent RNA helicase DeaD [EC:3.6.4.13]	TRUE	FALSE	FALSE	FALSE	FALSE
AMG	HMMsoil7622	FOAM	lpxA; UDP-N-acetylglucosamine acyltransferase [EC:2.3.1.129]	FALSE	TRUE	TRUE	FALSE	TRUE
AMG	HMMsoil7622	FOAM	lpxA; UDP-N-acetylglucosamine acyltransferase [EC:2.3.1.129]	FALSE	TRUE	TRUE	FALSE	TRUE
AMG	HMMsoil76223	FOAM	glk; glucokinase [EC:2.7.1.2]	FALSE	TRUE	FALSE	FALSE	FALSE
AMG	HMMsoil76227	FOAM	mutY; A/G-specific adenine glycosylase [EC:3.2.2.31]	TRUE	FALSE	FALSE	FALSE	TRUE
AMG	HMMsoil7623	FOAM	Antibiotic ABC transporter [mD:m00248]	TRUE	FALSE	FALSE	FALSE	FALSE
AMG	HMMsoil76238	FOAM	gpmB; 2,3-bisphosphoglycerate-dependent phosphoglycerate mutase [EC:5.4.2.11]; PGAM, gpmA; 2,3-bisphosphoglycerate-dependent phosphoglycerate mutase [EC:5.4.2.11]	FALSE	FALSE	FALSE	FALSE	TRUE
AMG	HMMsoil76253	FOAM	add, ADA; adenosine deaminase [EC:3.5.4.4]	FALSE	FALSE	FALSE	FALSE	TRUE
AMG	HMMsoil7626	FOAM	Antibiotic ABC transporter [mD:m00248]	TRUE	FALSE	FALSE	FALSE	FALSE
AMG	HMMsoil76265	FOAM	murE; UDP-N-acetylmuramoyl-L-alanyl-D-glutamate--2,6-diaminopimelate ligase [EC:6.3.2.13]	TRUE	TRUE	FALSE	FALSE	TRUE
AMG	HMMsoil76265	FOAM	murE; UDP-N-acetylmuramoyl-L-alanyl-D-glutamate--2,6-diaminopimelate ligase [EC:6.3.2.13]	TRUE	TRUE	FALSE	FALSE	TRUE
AMG	HMMsoil76282	FOAM	Antibiotic ABC transporter [mD:m00248]	TRUE	FALSE	FALSE	FALSE	FALSE
AMG	HMMsoil76289	FOAM	patA; aminotransferase [EC:2.6.1.-]	FALSE	TRUE	FALSE	FALSE	TRUE
AMG	HMMsoil76289	FOAM	patA; aminotransferase [EC:2.6.1.-]	FALSE	TRUE	FALSE	FALSE	TRUE
AMG	HMMsoil76295	FOAM	lpxD; UDP-3-O-[3-hydroxymyristoyl] glucosamine N-acyltransferase [EC:2.3.1.191]	FALSE	TRUE	TRUE	FALSE	TRUE
AMG	HMMsoil76295	FOAM	lpxD; UDP-3-O-[3-hydroxymyristoyl] glucosamine N-acyltransferase [EC:2.3.1.191]	FALSE	TRUE	TRUE	FALSE	TRUE
AMG	HMMsoil76306	FOAM	bacA; undecaprenyl-diphosphatase [EC:3.6.1.27]	TRUE	TRUE	FALSE	FALSE	FALSE
AMG	HMMsoil76306	FOAM	bacA; undecaprenyl-diphosphatase [EC:3.6.1.27]	TRUE	TRUE	FALSE	FALSE	FALSE
AMG	HMMsoil7631	FOAM	E4.6.1.1; adenylate cyclase [EC:4.6.1.1]	FALSE	FALSE	FALSE	FALSE	TRUE
AMG	HMMsoil76319	FOAM	ogt, MGMT; methylated-DNA-[protein]-cysteine S-methyltransferase [EC:2.1.1.63]	TRUE	FALSE	FALSE	TRUE	FALSE
AMG	HMMsoil7634	FOAM	APRT, apt; adenine phosphoribosyltransferase [EC:2.4.2.7]	TRUE	FALSE	FALSE	FALSE	TRUE
AMG	HMMsoil76352	FOAM	GBE1, glgB; 1,4-alpha-glucan branching enzyme [EC:2.4.1.18]	TRUE	TRUE	FALSE	FALSE	FALSE
AMG	HMMsoil76353	FOAM	E3.2.1.15; polygalacturonase [EC:3.2.1.15]	TRUE	TRUE	FALSE	FALSE	FALSE
AMG	HMMsoil76365	FOAM	E3.2.1.8, xynA; endo-1,4-beta-xylanase [EC:3.2.1.8]	TRUE	TRUE	FALSE	FALSE	FALSE
AMG	HMMsoil76366	FOAM	Pyruvate fermentation to lactate; Xylose; araD, ulaF, sgaE, sgbE; L-ribulose-5-phosphate 4-epimerase [EC:5.1.3.4]	FALSE	FALSE	FALSE	FALSE	TRUE
AMG	HMMsoil76377	FOAM	rbsA; ribose transport system ATP-binding protein [EC:7.5.2.7]; ABC.SS.A; simple sugar transport system ATP-binding protein [EC:7.5.2.-]	FALSE	FALSE	FALSE	FALSE	TRUE
AMG	HMMsoil7639	FOAM	hprT, hpt, HPRT1; hypoxanthine phosphoribosyltransferase [EC:2.4.2.8]	TRUE	FALSE	FALSE	FALSE	TRUE
AMG	HMMsoil76397	FOAM	Antibiotic ABC transporter [mD:m00248]	TRUE	FALSE	FALSE	FALSE	FALSE
AMG	HMMsoil76409	FOAM	comEB; dCMP deaminase [EC:3.5.4.12]	FALSE	FALSE	FALSE	FALSE	TRUE
AMG	HMMsoil76417	FOAM	E4.6.1.1; adenylate cyclase [EC:4.6.1.1]	FALSE	FALSE	FALSE	FALSE	TRUE
AMG	HMMsoil76421	FOAM	spoT; GTP diphosphokinase / guanosine-3',5'-bis(diphosphate) 3'-diphosphatase [EC:2.7.6.5] [EC:3.1.7.2]	FALSE	FALSE	FALSE	FALSE	TRUE
AMG	HMMsoil76422	FOAM	xdhC; xanthine dehydrogenase accessory factor	FALSE	FALSE	FALSE	FALSE	TRUE
AMG	HMMsoil76431	FOAM	cdd, CDA; cytidine deaminase [EC:3.5.4.5]	FALSE	FALSE	FALSE	FALSE	TRUE
AMG	HMMsoil7644	FOAM	E2.4.1.4; amylosucrase [EC:2.4.1.4]	TRUE	TRUE	FALSE	FALSE	FALSE
AMG	HMMsoil76443	FOAM	dnaQ; DNA polymerase III subunit epsilon [EC:2.7.7.7]	TRUE	FALSE	FALSE	FALSE	TRUE
AMG	HMMsoil76443	FOAM	dnaQ; DNA polymerase III subunit epsilon [EC:2.7.7.7]	TRUE	FALSE	FALSE	FALSE	TRUE
AMG	HMMsoil76452	FOAM	ureA; urease subunit gamma [EC:3.5.1.5]	FALSE	FALSE	FALSE	FALSE	TRUE
AMG	HMMsoil76453	FOAM	CHEK2; serine/threonine-protein kinase CHEK2 [EC:2.7.11.1]	TRUE	FALSE	FALSE	FALSE	FALSE
AMG	HMMsoil76494	FOAM	vraS; two-component system, NarL family, vancomycin resistance sensor histidine kinase VraS [EC:2.7.13.3]	TRUE	FALSE	FALSE	FALSE	FALSE
AMG	HMMsoil7651	FOAM	pyrG, CTPS; CTP synthase [EC:6.3.4.2]	FALSE	FALSE	FALSE	FALSE	TRUE
AMG	HMMsoil76518	FOAM	lpxA; UDP-N-acetylglucosamine acyltransferase [EC:2.3.1.129]	FALSE	TRUE	TRUE	FALSE	TRUE
AMG	HMMsoil76518	FOAM	lpxA; UDP-N-acetylglucosamine acyltransferase [EC:2.3.1.129]	FALSE	TRUE	TRUE	FALSE	TRUE
AMG	HMMsoil7652	FOAM	E4.6.1.1; adenylate cyclase [EC:4.6.1.1]	FALSE	FALSE	FALSE	FALSE	TRUE
AMG	HMMsoil76541	FOAM	mutT, NUDT15, MTH2; 8-oxo-dGTP diphosphatase [EC:3.6.1.55]	TRUE	TRUE	FALSE	FALSE	TRUE
AMG	HMMsoil76541	FOAM	mutT, NUDT15, MTH2; 8-oxo-dGTP diphosphatase [EC:3.6.1.55]	TRUE	TRUE	FALSE	FALSE	TRUE
AMG	HMMsoil76543	FOAM	mutT, NUDT15, MTH2; 8-oxo-dGTP diphosphatase [EC:3.6.1.55]	TRUE	TRUE	FALSE	FALSE	TRUE
AMG	HMMsoil76543	FOAM	mutT, NUDT15, MTH2; 8-oxo-dGTP diphosphatase [EC:3.6.1.55]	TRUE	TRUE	FALSE	FALSE	TRUE
AMG	HMMsoil76558	FOAM	dhaL; phosphoenolpyruvate---glycerone phosphotransferase subunit DhaL [EC:2.7.1.121]	FALSE	TRUE	FALSE	FALSE	FALSE
AMG	HMMsoil7656	FOAM	rtpR; ribonucleoside-triphosphate reductase (thioredoxin) [EC:1.17.4.2]	FALSE	FALSE	FALSE	FALSE	TRUE
AMG	HMMsoil76573	FOAM	codA; cytosine/creatinine deaminase [EC:3.5.4.1] [EC:3.5.4.21]	FALSE	FALSE	FALSE	FALSE	TRUE
AMG	HMMsoil7658	FOAM	E4.6.1.1; adenylate cyclase [EC:4.6.1.1]	FALSE	FALSE	FALSE	FALSE	TRUE
AMG	HMMsoil76582	FOAM	E4.2.99.18; DNA-(apurinic or apyrimidinic site) lyase [EC:4.2.99.18]	TRUE	FALSE	FALSE	FALSE	FALSE
AMG	HMMsoil76594	FOAM	malZ; alpha-glucosidase [EC:3.2.1.20]	TRUE	FALSE	FALSE	FALSE	FALSE
AMG	HMMsoil7660	FOAM	lpxA; UDP-N-acetylglucosamine acyltransferase [EC:2.3.1.129]	FALSE	TRUE	TRUE	FALSE	TRUE
AMG	HMMsoil7660	FOAM	lpxA; UDP-N-acetylglucosamine acyltransferase [EC:2.3.1.129]	FALSE	TRUE	TRUE	FALSE	TRUE
AMG	HMMsoil76607	FOAM	STAR1, fetA; UDP-glucose/iron transport system ATP-binding protein	FALSE	FALSE	FALSE	FALSE	TRUE
AMG	HMMsoil76618	FOAM	Antibiotic ABC transporter [mD:m00248]	TRUE	FALSE	FALSE	FALSE	FALSE
AMG	HMMsoil7662	FOAM	mutT, NUDT15, MTH2; 8-oxo-dGTP diphosphatase [EC:3.6.1.55]	TRUE	TRUE	FALSE	FALSE	TRUE
AMG	HMMsoil7662	FOAM	mutT, NUDT15, MTH2; 8-oxo-dGTP diphosphatase [EC:3.6.1.55]	TRUE	TRUE	FALSE	FALSE	TRUE
AMG	HMMsoil76621	FOAM	E3.2.1.8, xynA; endo-1,4-beta-xylanase [EC:3.2.1.8]	TRUE	TRUE	FALSE	FALSE	FALSE
AMG	HMMsoil76622	FOAM	Antibiotic ABC transporter [mD:m00248]	TRUE	FALSE	FALSE	FALSE	FALSE
AMG	HMMsoil76627	FOAM	FUCA; alpha-L-fucosidase [EC:3.2.1.51]	TRUE	TRUE	FALSE	FALSE	FALSE
AMG	HMMsoil7663	FOAM	phbC, phaC; polyhydroxyalkanoate synthase subunit PhaC [EC:2.3.1.-]	FALSE	TRUE	FALSE	FALSE	FALSE
AMG	HMMsoil76639	FOAM	SIAT7B, ST6GalNAc II; alpha-N-acetylgalactosaminide alpha-2,6-sialyltransferase (sialyltransferase 7B) [EC:2.4.99.3]; SIAT7A, ST6GalNAc I; alpha-N-acetylgalactosaminide alpha-2,6-sialyltransferase (sialyltransferase 7A) [EC:2.4.99.3]	TRUE	TRUE	FALSE	FALSE	FALSE
AMG	HMMsoil76642	FOAM	deoC, DERA; deoxyribose-phosphate aldolase [EC:4.1.2.4]	FALSE	FALSE	FALSE	FALSE	TRUE
AMG	HMMsoil76645	FOAM	METTL6; tRNA N(3)-methylcytidine methyltransferase METTL6 [EC:2.1.1.-]	TRUE	FALSE	FALSE	TRUE	TRUE
AMG	HMMsoil76648	FOAM	carA, CPA1; carbamoyl-phosphate synthase small subunit [EC:6.3.5.5]	FALSE	FALSE	FALSE	FALSE	TRUE
AMG	HMMsoil76649	FOAM	lpxA; UDP-N-acetylglucosamine acyltransferase [EC:2.3.1.129]	FALSE	TRUE	TRUE	FALSE	TRUE
AMG	HMMsoil76649	FOAM	lpxA; UDP-N-acetylglucosamine acyltransferase [EC:2.3.1.129]	FALSE	TRUE	TRUE	FALSE	TRUE
AMG	HMMsoil76652	FOAM	carA, CPA1; carbamoyl-phosphate synthase small subunit [EC:6.3.5.5]; K01954; carbamoyl-phosphate synthase [EC:6.3.5.5]	FALSE	FALSE	FALSE	FALSE	TRUE
AMG	HMMsoil76654	FOAM	trxB, TRR; thioredoxin reductase (NADPH) [EC:1.8.1.9]	FALSE	FALSE	FALSE	FALSE	TRUE
AMG	HMMsoil76657	FOAM	mrcA; penicillin-binding protein 1A [EC:2.4.1.129] [EC:3.4.16.4]	TRUE	TRUE	FALSE	FALSE	FALSE
AMG	HMMsoil76657	FOAM	mrcA; penicillin-binding protein 1A [EC:2.4.1.129] [EC:3.4.16.4]	TRUE	TRUE	FALSE	FALSE	FALSE
AMG	HMMsoil7666	FOAM	ENTPD2; adenosinetriphosphatase [EC:3.6.1.-]	FALSE	FALSE	FALSE	FALSE	TRUE
AMG	HMMsoil76660	FOAM	DPYS, dht, hydA; dihydropyrimidinase [EC:3.5.2.2]	FALSE	FALSE	FALSE	FALSE	TRUE
AMG	HMMsoil76661	FOAM	comEB; dCMP deaminase [EC:3.5.4.12]	FALSE	FALSE	FALSE	FALSE	TRUE
AMG	HMMsoil76662	FOAM	cqsS; two-component system, CAI-1 autoinducer sensor kinase/phosphatase CqsS [EC:2.7.13.3] [EC:3.1.3.-]	FALSE	TRUE	FALSE	FALSE	FALSE
AMG	HMMsoil76663	FOAM	E2.1.2.2; phosphoribosylglycinamide formyltransferase [EC:2.1.2.2]; purN; phosphoribosylglycinamide formyltransferase 1 [EC:2.1.2.2]; GART; phosphoribosylamine--glycine ligase / phosphoribosylglycinamide formyltransferase / phosphoribosylformylglycinamidine cyclo-ligase [EC:6.3.4.13] [EC:2.1.2.2] [EC:6.3.3.1]	FALSE	FALSE	FALSE	FALSE	TRUE
AMG	HMMsoil76665	FOAM	pnp, PNPT1; polyribonucleotide nucleotidyltransferase [EC:2.7.7.8]	FALSE	FALSE	FALSE	FALSE	TRUE
AMG	HMMsoil76666	FOAM	relA; GTP pyrophosphokinase [EC:2.7.6.5]	FALSE	FALSE	FALSE	FALSE	TRUE
AMG	HMMsoil76676	FOAM	galE, GALE; UDP-glucose 4-epimerase [EC:5.1.3.2]	FALSE	TRUE	FALSE	FALSE	TRUE
AMG	HMMsoil76695	FOAM	Purine metabolism	FALSE	FALSE	FALSE	FALSE	TRUE
AMG	HMMsoil76697	FOAM	E4.6.1.1; adenylate cyclase [EC:4.6.1.1]	FALSE	FALSE	FALSE	FALSE	TRUE
AMG	HMMsoil76707	FOAM	E4.6.1.1; adenylate cyclase [EC:4.6.1.1]	FALSE	FALSE	FALSE	FALSE	TRUE
AMG	HMMsoil76708	FOAM	XDH; xanthine dehydrogenase/oxidase [EC:1.17.1.4] [EC:1.17.3.2]; coxS; aerobic carbon-monoxide dehydrogenase small subunit [EC:1.2.5.3]	FALSE	FALSE	FALSE	FALSE	TRUE
AMG	HMMsoil76719	FOAM	carA, CPA1; carbamoyl-phosphate synthase small subunit [EC:6.3.5.5]	FALSE	FALSE	FALSE	FALSE	TRUE
AMG	HMMsoil7673	FOAM	fadA, fadI; acetyl-CoA acyltransferase [EC:2.3.1.16]	FALSE	FALSE	TRUE	FALSE	FALSE
AMG	HMMsoil76736	FOAM	wecC; UDP-N-acetyl-D-mannosaminuronic acid dehydrogenase [EC:1.1.1.336]	FALSE	TRUE	FALSE	FALSE	TRUE
AMG	HMMsoil76736	FOAM	wecC; UDP-N-acetyl-D-mannosaminuronic acid dehydrogenase [EC:1.1.1.336]	FALSE	TRUE	FALSE	FALSE	TRUE
AMG	HMMsoil76748	FOAM	metH, MTR; 5-methyltetrahydrofolate--homocysteine methyltransferase [EC:2.1.1.13]	FALSE	FALSE	FALSE	TRUE	FALSE
AMG	HMMsoil76751	FOAM	ogt, MGMT; methylated-DNA-[protein]-cysteine S-methyltransferase [EC:2.1.1.63]	TRUE	FALSE	FALSE	TRUE	FALSE
AMG	HMMsoil76765	FOAM	treZ, glgZ; maltooligosyltrehalose trehalohydrolase [EC:3.2.1.141]	TRUE	TRUE	FALSE	FALSE	FALSE
AMG	HMMsoil76770	FOAM	malZ; alpha-glucosidase [EC:3.2.1.20]	TRUE	FALSE	FALSE	FALSE	FALSE
AMG	HMMsoil76773	FOAM	manC, cpsB; mannose-1-phosphate guanylyltransferase [EC:2.7.7.13]	FALSE	TRUE	FALSE	FALSE	TRUE
AMG	HMMsoil76773	FOAM	manC, cpsB; mannose-1-phosphate guanylyltransferase [EC:2.7.7.13]	FALSE	TRUE	FALSE	FALSE	TRUE
AMG	HMMsoil76778	FOAM	frlD; fructoselysine 6-kinase [EC:2.7.1.218]	FALSE	TRUE	FALSE	FALSE	FALSE
AMG	HMMsoil7679	FOAM	mutT, NUDT15, MTH2; 8-oxo-dGTP diphosphatase [EC:3.6.1.55]	TRUE	TRUE	FALSE	FALSE	TRUE
AMG	HMMsoil7679	FOAM	mutT, NUDT15, MTH2; 8-oxo-dGTP diphosphatase [EC:3.6.1.55]	TRUE	TRUE	FALSE	FALSE	TRUE
AMG	HMMsoil76790	FOAM	wcaH; colanic acid biosynthesis protein WcaH [EC:3.6.1.-]	FALSE	TRUE	FALSE	FALSE	FALSE
AMG	HMMsoil76793	FOAM	yedL; putative acetyltransferase [EC:2.3.1.-]	FALSE	TRUE	FALSE	FALSE	FALSE
AMG	HMMsoil76794	FOAM	glmU; bifunctional UDP-N-acetylglucosamine pyrophosphorylase / glucosamine-1-phosphate N-acetyltransferase [EC:2.7.7.23] [EC:2.3.1.157]	FALSE	TRUE	FALSE	FALSE	TRUE
AMG	HMMsoil76794	FOAM	glmU; bifunctional UDP-N-acetylglucosamine pyrophosphorylase / glucosamine-1-phosphate N-acetyltransferase [EC:2.7.7.23] [EC:2.3.1.157]	FALSE	TRUE	FALSE	FALSE	TRUE
AMG	HMMsoil7681	FOAM	rhlE; ATP-dependent RNA helicase RhlE [EC:3.6.4.13]	TRUE	FALSE	FALSE	FALSE	FALSE
AMG	HMMsoil76818	FOAM	Antibiotic ABC transporter [mD:m00248]	TRUE	FALSE	FALSE	FALSE	FALSE
AMG	HMMsoil76826	FOAM	mtnA; methylthioribose-1-phosphate isomerase [EC:5.3.1.23]	FALSE	FALSE	FALSE	FALSE	TRUE
AMG	HMMsoil76830	FOAM	adaA; AraC family transcriptional regulator, regulatory protein of adaptative response / methylphosphotriester-DNA alkyltransferase methyltransferase [EC:2.1.1.-]	TRUE	FALSE	FALSE	TRUE	FALSE
AMG	HMMsoil7684	FOAM	PIGB; GPI mannosyltransferase 3 [EC:2.4.1.-]	TRUE	TRUE	FALSE	FALSE	FALSE
AMG	HMMsoil76856	FOAM	Antibiotic ABC transporter [mD:m00248]	TRUE	FALSE	FALSE	FALSE	FALSE
AMG	HMMsoil76866	FOAM	Antibiotic ABC transporter [mD:m00248]	TRUE	FALSE	FALSE	FALSE	FALSE
AMG	HMMsoil7687	FOAM	malZ; alpha-glucosidase [EC:3.2.1.20]	TRUE	FALSE	FALSE	FALSE	FALSE
AMG	HMMsoil76872	FOAM	Antibiotic ABC transporter [mD:m00248]	TRUE	FALSE	FALSE	FALSE	FALSE
AMG	HMMsoil76874	FOAM	hya; hyaluronoglucosaminidase [EC:3.2.1.35]	TRUE	TRUE	FALSE	FALSE	FALSE
AMG	HMMsoil76877	FOAM	E2.4.1.173; sterol 3beta-glucosyltransferase [EC:2.4.1.173]	TRUE	TRUE	FALSE	FALSE	FALSE
AMG	HMMsoil7688	FOAM	galE, GALE; UDP-glucose 4-epimerase [EC:5.1.3.2]	FALSE	TRUE	FALSE	FALSE	TRUE
AMG	HMMsoil76881	FOAM	trpB; tryptophan synthase beta chain [EC:4.2.1.20]; TRP; tryptophan synthase [EC:4.2.1.20]; trpA; tryptophan synthase alpha chain [EC:4.2.1.20]; trpF; phosphoribosylanthranilate isomerase [EC:5.3.1.24]	FALSE	FALSE	FALSE	FALSE	TRUE
AMG	HMMsoil76882	FOAM	rbsC; ribose transport system permease protein	FALSE	FALSE	FALSE	FALSE	TRUE
AMG	HMMsoil76907	FOAM	METTL6; tRNA N(3)-methylcytidine methyltransferase METTL6 [EC:2.1.1.-]	TRUE	FALSE	FALSE	TRUE	TRUE
AMG	HMMsoil76915	FOAM	ERK, MAPK1_3; mitogen-activated protein kinase 1/3 [EC:2.7.11.24]; MAPK4_6; mitogen-activated protein kinase 4/6 [EC:2.7.11.24]; SMK1; sporulation-specific mitogen-activated protein kinase SMK1 [EC:2.7.11.24]	TRUE	FALSE	FALSE	FALSE	FALSE
AMG	HMMsoil76930	FOAM	pyrG, CTPS; CTP synthase [EC:6.3.4.2]	FALSE	FALSE	FALSE	FALSE	TRUE
AMG	HMMsoil76943	FOAM	purN; phosphoribosylglycinamide formyltransferase 1 [EC:2.1.2.2]	FALSE	FALSE	FALSE	FALSE	TRUE
AMG	HMMsoil76954	FOAM	rtpR; ribonucleoside-triphosphate reductase (thioredoxin) [EC:1.17.4.2]	FALSE	FALSE	FALSE	FALSE	TRUE
AMG	HMMsoil7696	FOAM	ada-alkA; AraC family transcriptional regulator, regulatory protein of adaptative response / DNA-3-methyladenine glycosylase II [EC:3.2.2.21]	TRUE	FALSE	FALSE	FALSE	TRUE
AMG	HMMsoil76963	FOAM	E3.1.3.5; 5'-nucleotidase [EC:3.1.3.5]; ushA; 5'-nucleotidase / UDP-sugar diphosphatase [EC:3.1.3.5] [EC:3.6.1.45]	FALSE	FALSE	FALSE	FALSE	TRUE
AMG	HMMsoil76971	FOAM	E3.1.3.5; 5'-nucleotidase [EC:3.1.3.5]	FALSE	FALSE	FALSE	FALSE	TRUE
AMG	HMMsoil76976	FOAM	Purine metabolism	FALSE	FALSE	FALSE	FALSE	TRUE
AMG	HMMsoil76983	FOAM	cdd, CDA; cytidine deaminase [EC:3.5.4.5]	FALSE	FALSE	FALSE	FALSE	TRUE
AMG	HMMsoil76985	FOAM	purD; phosphoribosylamine---glycine ligase [EC:6.3.4.13]	FALSE	FALSE	FALSE	FALSE	TRUE
AMG	HMMsoil76988	FOAM	lacZ; beta-galactosidase [EC:3.2.1.23]	TRUE	TRUE	FALSE	FALSE	FALSE
AMG	HMMsoil76991	FOAM	gpmB; 2,3-bisphosphoglycerate-dependent phosphoglycerate mutase [EC:5.4.2.11]; PGAM, gpmA; 2,3-bisphosphoglycerate-dependent phosphoglycerate mutase [EC:5.4.2.11]	FALSE	FALSE	FALSE	FALSE	TRUE
AMG	HMMsoil76996	FOAM	apaH; bis(5'-nucleosyl)-tetraphosphatase (symmetrical) [EC:3.6.1.41]	FALSE	FALSE	FALSE	FALSE	TRUE
AMG	HMMsoil76997	FOAM	ENTPD2; adenosinetriphosphatase [EC:3.6.1.-]	FALSE	FALSE	FALSE	FALSE	TRUE
AMG	HMMsoil77004	FOAM	STAR1, fetA; UDP-glucose/iron transport system ATP-binding protein	FALSE	FALSE	FALSE	FALSE	TRUE
AMG	HMMsoil77016	FOAM	pgmB; beta-phosphoglucomutase [EC:5.4.2.6]	FALSE	TRUE	FALSE	FALSE	FALSE
AMG	HMMsoil77038	FOAM	APEH; acylaminoacyl-peptidase [EC:3.4.19.1]	TRUE	FALSE	FALSE	FALSE	FALSE
AMG	HMMsoil77048	FOAM	cysC; adenylylsulfate kinase [EC:2.7.1.25]	FALSE	FALSE	FALSE	FALSE	TRUE
AMG	HMMsoil77064	FOAM	rbsC; ribose transport system permease protein	FALSE	FALSE	FALSE	FALSE	TRUE
AMG	HMMsoil77066	FOAM	pulA; pullulanase [EC:3.2.1.41]; AMY, amyA, malS; alpha-amylase [EC:3.2.1.1]	TRUE	TRUE	FALSE	FALSE	FALSE
AMG	HMMsoil77068	FOAM	Antibiotic ABC transporter [mD:m00248]	TRUE	FALSE	FALSE	FALSE	FALSE
AMG	HMMsoil77084	FOAM	ubiE; demethylmenaquinone methyltransferase / 2-methoxy-6-polyprenyl-1,4-benzoquinol methylase [EC:2.1.1.163] [EC:2.1.1.201]	FALSE	FALSE	FALSE	TRUE	FALSE
AMG	HMMsoil77088	FOAM	kinD; two-component system, sporulation sensor kinase D [EC:2.7.13.3]	TRUE	FALSE	FALSE	FALSE	FALSE
AMG	HMMsoil77091	FOAM	ubiG; 2-polyprenyl-6-hydroxyphenyl methylase / 3-demethylubiquinone-9 3-methyltransferase [EC:2.1.1.222] [EC:2.1.1.64]	FALSE	FALSE	FALSE	TRUE	FALSE
AMG	HMMsoil771	FOAM	AMY, amyA, malS; alpha-amylase [EC:3.2.1.1]	TRUE	TRUE	FALSE	FALSE	FALSE
AMG	HMMsoil77125	FOAM	ERK, MAPK1_3; mitogen-activated protein kinase 1/3 [EC:2.7.11.24]; MAPK7; mitogen-activated protein kinase 7 [EC:2.7.11.24]; SMK1; sporulation-specific mitogen-activated protein kinase SMK1 [EC:2.7.11.24]; MPK6; mitogen-activated protein kinase 6 [EC:2.7.11.24]	TRUE	FALSE	FALSE	FALSE	FALSE
AMG	HMMsoil77127	FOAM	DOLPP1; dolichyldiphosphatase [EC:3.6.1.43]	FALSE	TRUE	FALSE	FALSE	FALSE
AMG	HMMsoil77133	FOAM	mtrH; tetrahydromethanopterin S-methyltransferase subunit H [EC:2.1.1.86]; mtrA; tetrahydromethanopterin S-methyltransferase subunit A [EC:2.1.1.86]	FALSE	FALSE	FALSE	TRUE	FALSE
AMG	HMMsoil77138	FOAM	rbsB; ribose transport system substrate-binding protein	FALSE	FALSE	FALSE	FALSE	TRUE
AMG	HMMsoil77152	FOAM	Antibiotic ABC transporter [mD:m00248]	TRUE	FALSE	FALSE	FALSE	FALSE
AMG	HMMsoil77157	FOAM	HEXA_B; hexosaminidase [EC:3.2.1.52]	TRUE	TRUE	FALSE	FALSE	FALSE
AMG	HMMsoil77158	FOAM	Antibiotic ABC transporter [mD:m00248]	TRUE	FALSE	FALSE	FALSE	FALSE
AMG	HMMsoil77159	FOAM	MAN2C1; alpha-mannosidase [EC:3.2.1.24]	TRUE	TRUE	FALSE	FALSE	FALSE
AMG	HMMsoil77160	FOAM	ada-alkA; AraC family transcriptional regulator, regulatory protein of adaptative response / DNA-3-methyladenine glycosylase II [EC:3.2.2.21]	TRUE	FALSE	FALSE	FALSE	TRUE
AMG	HMMsoil77171	FOAM	aroE; shikimate dehydrogenase [EC:1.1.1.25]	FALSE	FALSE	FALSE	FALSE	TRUE
AMG	HMMsoil77172	FOAM	FLVCR, SLC49A1_2; MFS transporter, FLVCR family, feline leukemia virus subgroup C receptor-related protein	TRUE	FALSE	FALSE	FALSE	FALSE
AMG	HMMsoil77179	FOAM	NEU1; sialidase-1 [EC:3.2.1.18]	TRUE	TRUE	FALSE	FALSE	FALSE
AMG	HMMsoil77181	FOAM	DHX8, PRP22; ATP-dependent RNA helicase DHX8/PRP22 [EC:3.6.4.13]	TRUE	FALSE	FALSE	FALSE	FALSE
AMG	HMMsoil77187	FOAM	METTL6; tRNA N(3)-methylcytidine methyltransferase METTL6 [EC:2.1.1.-]	TRUE	FALSE	FALSE	TRUE	TRUE
AMG	HMMsoil77191	FOAM	ada; AraC family transcriptional regulator, regulatory protein of adaptative response / methylated-DNA-[protein]-cysteine methyltransferase [EC:2.1.1.63]	TRUE	FALSE	FALSE	TRUE	FALSE
AMG	HMMsoil77192	FOAM	MTR4, SKIV2L2; ATP-dependent RNA helicase DOB1 [EC:3.6.4.13]	TRUE	FALSE	FALSE	FALSE	FALSE
AMG	HMMsoil772	FOAM	cofH; 5-amino-6-(D-ribitylamino)uracil---L-tyrosine 4-hydroxyphenyl transferase [EC:2.5.1.147]	FALSE	FALSE	FALSE	FALSE	TRUE
AMG	HMMsoil77232	FOAM	E3.1.3.5; 5'-nucleotidase [EC:3.1.3.5]	FALSE	FALSE	FALSE	FALSE	TRUE
AMG	HMMsoil77237	FOAM	cysH; phosphoadenosine phosphosulfate reductase [EC:1.8.4.8] [EC:1.8.4.10]	FALSE	FALSE	FALSE	FALSE	TRUE
AMG	HMMsoil77244	FOAM	E2.4.1.4; amylosucrase [EC:2.4.1.4]	TRUE	TRUE	FALSE	FALSE	FALSE
AMG	HMMsoil7725	FOAM	gpmB; 2,3-bisphosphoglycerate-dependent phosphoglycerate mutase [EC:5.4.2.11]; PGAM, gpmA; 2,3-bisphosphoglycerate-dependent phosphoglycerate mutase [EC:5.4.2.11]	FALSE	FALSE	FALSE	FALSE	TRUE
AMG	HMMsoil77254	FOAM	E4.6.1.1; adenylate cyclase [EC:4.6.1.1]	FALSE	FALSE	FALSE	FALSE	TRUE
AMG	HMMsoil77258	FOAM	HIS7; imidazole glycerol-phosphate synthase [EC:4.3.2.10]; hisA; phosphoribosylformimino-5-aminoimidazole carboxamide ribotide isomerase [EC:5.3.1.16]; hisF; imidazole glycerol-phosphate synthase subunit HisF [EC:4.3.2.10]; hisH; imidazole glycerol-phosphate synthase subunit HisH [EC:4.3.2.10]	FALSE	TRUE	FALSE	FALSE	TRUE
AMG	HMMsoil77273	FOAM	xdhC; xanthine dehydrogenase accessory factor	FALSE	FALSE	FALSE	FALSE	TRUE
AMG	HMMsoil77274	FOAM	carB, CPA2; carbamoyl-phosphate synthase large subunit [EC:6.3.5.5]	FALSE	FALSE	FALSE	FALSE	TRUE
AMG	HMMsoil77275	FOAM	mutY; A/G-specific adenine glycosylase [EC:3.2.2.31]	TRUE	FALSE	FALSE	FALSE	TRUE
AMG	HMMsoil77277	FOAM	DDX23, PRP28; ATP-dependent RNA helicase DDX23/PRP28 [EC:3.6.4.13]; DDX41, ABS; ATP-dependent RNA helicase DDX41 [EC:3.6.4.13]	TRUE	FALSE	FALSE	FALSE	FALSE
AMG	HMMsoil77289	FOAM	rbsB; ribose transport system substrate-binding protein	FALSE	FALSE	FALSE	FALSE	TRUE
AMG	HMMsoil773	FOAM	wbdA, mtfA; O-antigen biosynthesis alpha-1,2-mannosyltransferase [EC:2.4.1.371] [EC:2.4.1.-]	TRUE	TRUE	FALSE	FALSE	FALSE
AMG	HMMsoil77301	FOAM	fabZ; 3-hydroxyacyl-[acyl-carrier-protein] dehydratase [EC:4.2.1.59]	FALSE	FALSE	TRUE	FALSE	FALSE
AMG	HMMsoil77307	FOAM	phbC, phaC; polyhydroxyalkanoate synthase subunit PhaC [EC:2.3.1.-]	FALSE	TRUE	FALSE	FALSE	FALSE
AMG	HMMsoil77323	FOAM	fsr; MFS transporter, FSR family, fosmidomycin resistance protein	TRUE	FALSE	FALSE	FALSE	FALSE
AMG	HMMsoil77353	FOAM	Antibiotic ABC transporter [mD:m00248]	TRUE	FALSE	FALSE	FALSE	FALSE
AMG	HMMsoil7736	FOAM	NTH; endonuclease III [EC:4.2.99.18]	TRUE	FALSE	FALSE	FALSE	FALSE
AMG	HMMsoil77385	FOAM	Antibiotic ABC transporter [mD:m00248]	TRUE	FALSE	FALSE	FALSE	FALSE
AMG	HMMsoil77389	FOAM	abfA; alpha-L-arabinofuranosidase [EC:3.2.1.55]	TRUE	TRUE	FALSE	FALSE	FALSE
AMG	HMMsoil77390	FOAM	glgA; starch synthase [EC:2.4.1.21]	TRUE	TRUE	FALSE	FALSE	FALSE
AMG	HMMsoil77392	FOAM	pulA; pullulanase [EC:3.2.1.41]	TRUE	TRUE	FALSE	FALSE	FALSE
AMG	HMMsoil77395	FOAM	rbsA; ribose transport system ATP-binding protein [EC:7.5.2.7]; ABC.SS.A; simple sugar transport system ATP-binding protein [EC:7.5.2.-]	FALSE	FALSE	FALSE	FALSE	TRUE
AMG	HMMsoil7740	FOAM	trxB, TRR; thioredoxin reductase (NADPH) [EC:1.8.1.9]	FALSE	FALSE	FALSE	FALSE	TRUE
AMG	HMMsoil77403	FOAM	dapE; succinyl-diaminopimelate desuccinylase [EC:3.5.1.18]	FALSE	TRUE	FALSE	FALSE	FALSE
AMG	HMMsoil77404	FOAM	hya; hyaluronoglucosaminidase [EC:3.2.1.35]	TRUE	TRUE	FALSE	FALSE	FALSE
AMG	HMMsoil77427	FOAM	Antibiotic ABC transporter [mD:m00248]	TRUE	FALSE	FALSE	FALSE	FALSE
AMG	HMMsoil77429	FOAM	dnaE; DNA polymerase III subunit alpha [EC:2.7.7.7]	TRUE	FALSE	FALSE	FALSE	TRUE
AMG	HMMsoil77429	FOAM	dnaE; DNA polymerase III subunit alpha [EC:2.7.7.7]	TRUE	FALSE	FALSE	FALSE	TRUE
AMG	HMMsoil77446	FOAM	IMPDH, guaB; IMP dehydrogenase [EC:1.1.1.205]	FALSE	FALSE	FALSE	FALSE	TRUE
AMG	HMMsoil77452	FOAM	adk, AK; adenylate kinase [EC:2.7.4.3]	FALSE	FALSE	FALSE	FALSE	TRUE
AMG	HMMsoil7746	FOAM	rhlE; ATP-dependent RNA helicase RhlE [EC:3.6.4.13]	TRUE	FALSE	FALSE	FALSE	FALSE
AMG	HMMsoil77460	FOAM	PRUNE, PPX1; exopolyphosphatase [EC:3.6.1.11]	FALSE	FALSE	FALSE	FALSE	TRUE
AMG	HMMsoil77462	FOAM	ENTPD2; adenosinetriphosphatase [EC:3.6.1.-]	FALSE	FALSE	FALSE	FALSE	TRUE
AMG	HMMsoil77466	FOAM	purH; phosphoribosylaminoimidazolecarboxamide formyltransferase / IMP cyclohydrolase [EC:2.1.2.3] [EC:3.5.4.10]	FALSE	FALSE	FALSE	FALSE	TRUE
AMG	HMMsoil77482	FOAM	nudF; ADP-ribose pyrophosphatase [EC:3.6.1.13]	FALSE	FALSE	FALSE	FALSE	TRUE
AMG	HMMsoil77485	FOAM	carB, CPA2; carbamoyl-phosphate synthase large subunit [EC:6.3.5.5]	FALSE	FALSE	FALSE	FALSE	TRUE
AMG	HMMsoil77499	FOAM	carA, CPA1; carbamoyl-phosphate synthase small subunit [EC:6.3.5.5]	FALSE	FALSE	FALSE	FALSE	TRUE
AMG	HMMsoil77509	FOAM	alkA; DNA-3-methyladenine glycosylase II [EC:3.2.2.21]	TRUE	FALSE	FALSE	FALSE	TRUE
AMG	HMMsoil77521	FOAM	gpmB; 2,3-bisphosphoglycerate-dependent phosphoglycerate mutase [EC:5.4.2.11]; PGAM, gpmA; 2,3-bisphosphoglycerate-dependent phosphoglycerate mutase [EC:5.4.2.11]	FALSE	FALSE	FALSE	FALSE	TRUE
AMG	HMMsoil77527	FOAM	pucG; (S)-ureidoglycine---glyoxylate transaminase [EC:2.6.1.112]	FALSE	FALSE	FALSE	FALSE	TRUE
AMG	HMMsoil77535	FOAM	ABC-2.LPSE.A; lipopolysaccharide transport system ATP-binding protein	FALSE	FALSE	TRUE	FALSE	FALSE
AMG	HMMsoil77537	FOAM	IMA, malL; oligo-1,6-glucosidase [EC:3.2.1.10]	TRUE	TRUE	FALSE	FALSE	FALSE
AMG	HMMsoil77538	FOAM	glk; glucokinase [EC:2.7.1.2]	FALSE	TRUE	FALSE	FALSE	FALSE
AMG	HMMsoil77544	FOAM	NTH; endonuclease III [EC:4.2.99.18]	TRUE	FALSE	FALSE	FALSE	FALSE
AMG	HMMsoil77551	FOAM	cca; tRNA nucleotidyltransferase (CCA-adding enzyme) [EC:2.7.7.72] [EC:3.1.3.-] [EC:3.1.4.-]	TRUE	TRUE	FALSE	FALSE	TRUE
AMG	HMMsoil77553	FOAM	treS; maltose alpha-D-glucosyltransferase / alpha-amylase [EC:5.4.99.16] [EC:3.2.1.1]	TRUE	FALSE	FALSE	FALSE	FALSE
AMG	HMMsoil7756	FOAM	Pyruvate to leucine; Pyrimidine metabolism	FALSE	FALSE	FALSE	FALSE	TRUE
AMG	HMMsoil77588	FOAM	cqsS; two-component system, CAI-1 autoinducer sensor kinase/phosphatase CqsS [EC:2.7.13.3] [EC:3.1.3.-]	FALSE	TRUE	FALSE	FALSE	FALSE
AMG	HMMsoil776	FOAM	pyrBI; aspartate carbamoyltransferase [EC:2.1.3.2]; pyrB, PYR2; aspartate carbamoyltransferase catalytic subunit [EC:2.1.3.2]; pyrI; aspartate carbamoyltransferase regulatory subunit	FALSE	FALSE	FALSE	FALSE	TRUE
AMG	HMMsoil77622	FOAM	Antibiotic ABC transporter [mD:m00248]	TRUE	FALSE	FALSE	FALSE	FALSE
AMG	HMMsoil7763	FOAM	otsA; trehalose 6-phosphate synthase [EC:2.4.1.15] [EC:2.4.1.347]	TRUE	TRUE	FALSE	FALSE	FALSE
AMG	HMMsoil7764	FOAM	glgA; starch synthase [EC:2.4.1.21]	TRUE	TRUE	FALSE	FALSE	FALSE
AMG	HMMsoil77641	FOAM	Antibiotic ABC transporter [mD:m00248]	TRUE	FALSE	FALSE	FALSE	FALSE
AMG	HMMsoil77662	FOAM	mmuM, BHMT2; homocysteine S-methyltransferase [EC:2.1.1.10]	FALSE	FALSE	FALSE	TRUE	FALSE
AMG	HMMsoil77663	FOAM	Antibiotic ABC transporter [mD:m00248]	TRUE	FALSE	FALSE	FALSE	FALSE
AMG	HMMsoil77668	FOAM	speD, AMD1; S-adenosylmethionine decarboxylase [EC:4.1.1.50]	FALSE	FALSE	FALSE	TRUE	TRUE
AMG	HMMsoil77697	FOAM	spoT; GTP diphosphokinase / guanosine-3',5'-bis(diphosphate) 3'-diphosphatase [EC:2.7.6.5] [EC:3.1.7.2]	FALSE	FALSE	FALSE	FALSE	TRUE
AMG	HMMsoil77698	FOAM	cmk; CMP/dCMP kinase [EC:2.7.4.25]	FALSE	FALSE	FALSE	FALSE	TRUE
AMG	HMMsoil7770	FOAM	lacZ; beta-galactosidase [EC:3.2.1.23]	TRUE	TRUE	FALSE	FALSE	FALSE
AMG	HMMsoil77701	FOAM	adk, AK; adenylate kinase [EC:2.7.4.3]	FALSE	FALSE	FALSE	FALSE	TRUE
AMG	HMMsoil77704	FOAM	relA; GTP pyrophosphokinase [EC:2.7.6.5]	FALSE	FALSE	FALSE	FALSE	TRUE
AMG	HMMsoil77710	FOAM	pyrG, CTPS; CTP synthase [EC:6.3.4.2]	FALSE	FALSE	FALSE	FALSE	TRUE
AMG	HMMsoil77712	FOAM	carA, CPA1; carbamoyl-phosphate synthase small subunit [EC:6.3.5.5]	FALSE	FALSE	FALSE	FALSE	TRUE
AMG	HMMsoil7774	FOAM	DDX50; ATP-dependent RNA helicase DDX50 [EC:3.6.4.13]	TRUE	FALSE	FALSE	FALSE	FALSE
AMG	HMMsoil77767	FOAM	cysH; phosphoadenosine phosphosulfate reductase [EC:1.8.4.8] [EC:1.8.4.10]	FALSE	FALSE	FALSE	FALSE	TRUE
AMG	HMMsoil77797	FOAM	crtF; demethylspheroidene O-methyltransferase [EC:2.1.1.210]	FALSE	FALSE	FALSE	TRUE	FALSE
AMG	HMMsoil77806	FOAM	E3.2.1.4; endoglucanase [EC:3.2.1.4]; CBH1; cellulose 1,4-beta-cellobiosidase [EC:3.2.1.91]	TRUE	TRUE	FALSE	FALSE	FALSE
AMG	HMMsoil77807	FOAM	APEH; acylaminoacyl-peptidase [EC:3.4.19.1]	TRUE	FALSE	FALSE	FALSE	FALSE
AMG	HMMsoil77816	FOAM	lpxD; UDP-3-O-[3-hydroxymyristoyl] glucosamine N-acyltransferase [EC:2.3.1.191]	FALSE	TRUE	TRUE	FALSE	TRUE
AMG	HMMsoil77816	FOAM	lpxD; UDP-3-O-[3-hydroxymyristoyl] glucosamine N-acyltransferase [EC:2.3.1.191]	FALSE	TRUE	TRUE	FALSE	TRUE
AMG	HMMsoil77824	FOAM	OGG1; N-glycosylase/DNA lyase [EC:3.2.2.-] [EC:4.2.99.18]	TRUE	FALSE	FALSE	FALSE	FALSE
AMG	HMMsoil77846	FOAM	amiABC; N-acetylmuramoyl-L-alanine amidase [EC:3.5.1.28]	TRUE	FALSE	FALSE	FALSE	FALSE
AMG	HMMsoil7790	FOAM	UGP2, galU, galF; UTP--glucose-1-phosphate uridylyltransferase [EC:2.7.7.9]	FALSE	TRUE	FALSE	FALSE	TRUE
AMG	HMMsoil7790	FOAM	UGP2, galU, galF; UTP--glucose-1-phosphate uridylyltransferase [EC:2.7.7.9]	FALSE	TRUE	FALSE	FALSE	TRUE
AMG	HMMsoil7791	FOAM	Antibiotic ABC transporter [mD:m00248]	TRUE	FALSE	FALSE	FALSE	FALSE
AMG	HMMsoil77918	FOAM	carA, CPA1; carbamoyl-phosphate synthase small subunit [EC:6.3.5.5]	FALSE	FALSE	FALSE	FALSE	TRUE
AMG	HMMsoil77923	FOAM	rbsC; ribose transport system permease protein	FALSE	FALSE	FALSE	FALSE	TRUE
AMG	HMMsoil77931	FOAM	DPM1; dolichol-phosphate mannosyltransferase [EC:2.4.1.83]	TRUE	TRUE	FALSE	FALSE	FALSE
AMG	HMMsoil7794	FOAM	Antibiotic ABC transporter [mD:m00248]	TRUE	FALSE	FALSE	FALSE	FALSE
AMG	HMMsoil77940	FOAM	deoC, DERA; deoxyribose-phosphate aldolase [EC:4.1.2.4]	FALSE	FALSE	FALSE	FALSE	TRUE
AMG	HMMsoil77945	FOAM	glmU; bifunctional UDP-N-acetylglucosamine pyrophosphorylase / glucosamine-1-phosphate N-acetyltransferase [EC:2.7.7.23] [EC:2.3.1.157]	FALSE	TRUE	FALSE	FALSE	TRUE
AMG	HMMsoil77945	FOAM	glmU; bifunctional UDP-N-acetylglucosamine pyrophosphorylase / glucosamine-1-phosphate N-acetyltransferase [EC:2.7.7.23] [EC:2.3.1.157]	FALSE	TRUE	FALSE	FALSE	TRUE
AMG	HMMsoil77948	FOAM	E4.6.1.1; adenylate cyclase [EC:4.6.1.1]	FALSE	FALSE	FALSE	FALSE	TRUE
AMG	HMMsoil77949	FOAM	ABC-2.LPSE.A; lipopolysaccharide transport system ATP-binding protein	FALSE	FALSE	TRUE	FALSE	FALSE
AMG	HMMsoil77950	FOAM	holB; DNA polymerase III subunit delta' [EC:2.7.7.7]	TRUE	FALSE	FALSE	FALSE	TRUE
AMG	HMMsoil77950	FOAM	holB; DNA polymerase III subunit delta' [EC:2.7.7.7]	TRUE	FALSE	FALSE	FALSE	TRUE
AMG	HMMsoil77956	FOAM	lpxA; UDP-N-acetylglucosamine acyltransferase [EC:2.3.1.129]	FALSE	TRUE	TRUE	FALSE	TRUE
AMG	HMMsoil77956	FOAM	lpxA; UDP-N-acetylglucosamine acyltransferase [EC:2.3.1.129]	FALSE	TRUE	TRUE	FALSE	TRUE
AMG	HMMsoil77964	FOAM	yagT; xanthine dehydrogenase YagT iron-sulfur-binding subunit	FALSE	FALSE	FALSE	FALSE	TRUE
AMG	HMMsoil77967	FOAM	rsbW; serine/threonine-protein kinase RsbW [EC:2.7.11.1]; spoIIAB; stage II sporulation protein AB (anti-sigma F factor) [EC:2.7.11.1]; E2.7.11.1; non-specific serine/threonine protein kinase [EC:2.7.11.1]	TRUE	FALSE	FALSE	FALSE	FALSE
AMG	HMMsoil77969	FOAM	purN; phosphoribosylglycinamide formyltransferase 1 [EC:2.1.2.2]	FALSE	FALSE	FALSE	FALSE	TRUE
AMG	HMMsoil77972	FOAM	polB; DNA polymerase II small subunit [EC:2.7.7.7]	TRUE	FALSE	FALSE	FALSE	TRUE
AMG	HMMsoil77972	FOAM	polB; DNA polymerase II small subunit [EC:2.7.7.7]	TRUE	FALSE	FALSE	FALSE	TRUE
AMG	HMMsoil77977	FOAM	IMPDH, guaB; IMP dehydrogenase [EC:1.1.1.205]	FALSE	FALSE	FALSE	FALSE	TRUE
AMG	HMMsoil7800	FOAM	rhlE; ATP-dependent RNA helicase RhlE [EC:3.6.4.13]	TRUE	FALSE	FALSE	FALSE	FALSE
AMG	HMMsoil78006	FOAM	Antibiotic ABC transporter [mD:m00248]	TRUE	FALSE	FALSE	FALSE	FALSE
AMG	HMMsoil78011	FOAM	xdhC; xanthine dehydrogenase accessory factor	FALSE	FALSE	FALSE	FALSE	TRUE
AMG	HMMsoil78016	FOAM	lpxD; UDP-3-O-[3-hydroxymyristoyl] glucosamine N-acyltransferase [EC:2.3.1.191]	FALSE	TRUE	TRUE	FALSE	TRUE
AMG	HMMsoil78016	FOAM	lpxD; UDP-3-O-[3-hydroxymyristoyl] glucosamine N-acyltransferase [EC:2.3.1.191]	FALSE	TRUE	TRUE	FALSE	TRUE
AMG	HMMsoil78042	FOAM	mutT, NUDT15, MTH2; 8-oxo-dGTP diphosphatase [EC:3.6.1.55]	TRUE	TRUE	FALSE	FALSE	TRUE
AMG	HMMsoil78042	FOAM	mutT, NUDT15, MTH2; 8-oxo-dGTP diphosphatase [EC:3.6.1.55]	TRUE	TRUE	FALSE	FALSE	TRUE
AMG	HMMsoil78046	FOAM	E3.2.1.86B, bglA; 6-phospho-beta-glucosidase [EC:3.2.1.86]	TRUE	TRUE	FALSE	FALSE	FALSE
AMG	HMMsoil78067	FOAM	DHX16; pre-mRNA-splicing factor ATP-dependent RNA helicase DHX16 [EC:3.6.4.13]; DHX38, PRP16; pre-mRNA-splicing factor ATP-dependent RNA helicase DHX38/PRP16 [EC:3.6.4.13]	TRUE	FALSE	FALSE	FALSE	FALSE
AMG	HMMsoil78069	FOAM	lpxD; UDP-3-O-[3-hydroxymyristoyl] glucosamine N-acyltransferase [EC:2.3.1.191]	FALSE	TRUE	TRUE	FALSE	TRUE
AMG	HMMsoil78069	FOAM	lpxD; UDP-3-O-[3-hydroxymyristoyl] glucosamine N-acyltransferase [EC:2.3.1.191]	FALSE	TRUE	TRUE	FALSE	TRUE
AMG	HMMsoil78080	FOAM	E3.1.3.5; 5'-nucleotidase [EC:3.1.3.5]	FALSE	FALSE	FALSE	FALSE	TRUE
AMG	HMMsoil78091	FOAM	mutT, NUDT15, MTH2; 8-oxo-dGTP diphosphatase [EC:3.6.1.55]	TRUE	TRUE	FALSE	FALSE	TRUE
AMG	HMMsoil78091	FOAM	mutT, NUDT15, MTH2; 8-oxo-dGTP diphosphatase [EC:3.6.1.55]	TRUE	TRUE	FALSE	FALSE	TRUE
AMG	HMMsoil781	FOAM	mtnA; methylthioribose-1-phosphate isomerase [EC:5.3.1.23]	FALSE	FALSE	FALSE	FALSE	TRUE
AMG	HMMsoil78124	FOAM	Antibiotic ABC transporter [mD:m00248]	TRUE	FALSE	FALSE	FALSE	FALSE
AMG	HMMsoil78125	FOAM	lpxD; UDP-3-O-[3-hydroxymyristoyl] glucosamine N-acyltransferase [EC:2.3.1.191]	FALSE	TRUE	TRUE	FALSE	TRUE
AMG	HMMsoil78125	FOAM	lpxD; UDP-3-O-[3-hydroxymyristoyl] glucosamine N-acyltransferase [EC:2.3.1.191]	FALSE	TRUE	TRUE	FALSE	TRUE
AMG	HMMsoil78127	FOAM	abfA; alpha-L-arabinofuranosidase [EC:3.2.1.55]	TRUE	TRUE	FALSE	FALSE	FALSE
AMG	HMMsoil78135	FOAM	glmU; bifunctional UDP-N-acetylglucosamine pyrophosphorylase / glucosamine-1-phosphate N-acetyltransferase [EC:2.7.7.23] [EC:2.3.1.157]	FALSE	TRUE	FALSE	FALSE	TRUE
AMG	HMMsoil78135	FOAM	glmU; bifunctional UDP-N-acetylglucosamine pyrophosphorylase / glucosamine-1-phosphate N-acetyltransferase [EC:2.7.7.23] [EC:2.3.1.157]	FALSE	TRUE	FALSE	FALSE	TRUE
AMG	HMMsoil78150	FOAM	pilD, pppA; leader peptidase (prepilin peptidase) / N-methyltransferase [EC:3.4.23.43] [EC:2.1.1.-]	TRUE	FALSE	FALSE	TRUE	FALSE
AMG	HMMsoil78152	FOAM	rbsA; ribose transport system ATP-binding protein [EC:7.5.2.7]; ABC.SS.A; simple sugar transport system ATP-binding protein [EC:7.5.2.-]	FALSE	FALSE	FALSE	FALSE	TRUE
AMG	HMMsoil78161	FOAM	emrB; MFS transporter, DHA2 family, multidrug resistance protein	TRUE	FALSE	FALSE	FALSE	FALSE
AMG	HMMsoil78165	FOAM	Antibiotic ABC transporter [mD:m00248]	TRUE	FALSE	FALSE	FALSE	FALSE
AMG	HMMsoil78196	FOAM	glgA; starch synthase [EC:2.4.1.21]	TRUE	TRUE	FALSE	FALSE	FALSE
AMG	HMMsoil78206	FOAM	nagZ; beta-N-acetylhexosaminidase [EC:3.2.1.52]	TRUE	TRUE	FALSE	FALSE	FALSE
AMG	HMMsoil78207	FOAM	E3.2.1.14; chitinase [EC:3.2.1.14]	TRUE	TRUE	FALSE	FALSE	FALSE
AMG	HMMsoil78211	FOAM	dexB; glucan 1,6-alpha-glucosidase [EC:3.2.1.70]	TRUE	TRUE	FALSE	FALSE	FALSE
AMG	HMMsoil78213	FOAM	Antibiotic ABC transporter [mD:m00248]	TRUE	FALSE	FALSE	FALSE	FALSE
AMG	HMMsoil78220	FOAM	rbsC; ribose transport system permease protein	FALSE	FALSE	FALSE	FALSE	TRUE
AMG	HMMsoil78243	FOAM	METTL6; tRNA N(3)-methylcytidine methyltransferase METTL6 [EC:2.1.1.-]	TRUE	FALSE	FALSE	TRUE	TRUE
AMG	HMMsoil78246	FOAM	mutT, NUDT15, MTH2; 8-oxo-dGTP diphosphatase [EC:3.6.1.55]	TRUE	TRUE	FALSE	FALSE	TRUE
AMG	HMMsoil78246	FOAM	mutT, NUDT15, MTH2; 8-oxo-dGTP diphosphatase [EC:3.6.1.55]	TRUE	TRUE	FALSE	FALSE	TRUE
AMG	HMMsoil78253	FOAM	vraS; two-component system, NarL family, vancomycin resistance sensor histidine kinase VraS [EC:2.7.13.3]; liaS; two-component system, NarL family, sensor histidine kinase LiaS [EC:2.7.13.3]	TRUE	FALSE	FALSE	FALSE	FALSE
AMG	HMMsoil78258	FOAM	pdp; pyrimidine-nucleoside phosphorylase [EC:2.4.2.2]	TRUE	FALSE	FALSE	FALSE	TRUE
AMG	HMMsoil7827	FOAM	abfA; alpha-L-arabinofuranosidase [EC:3.2.1.55]	TRUE	TRUE	FALSE	FALSE	FALSE
AMG	HMMsoil78282	FOAM	E4.6.1.1; adenylate cyclase [EC:4.6.1.1]	FALSE	FALSE	FALSE	FALSE	TRUE
AMG	HMMsoil78283	FOAM	DPYS, dht, hydA; dihydropyrimidinase [EC:3.5.2.2]	FALSE	FALSE	FALSE	FALSE	TRUE
AMG	HMMsoil78285	FOAM	malZ; alpha-glucosidase [EC:3.2.1.20]	TRUE	FALSE	FALSE	FALSE	FALSE
AMG	HMMsoil78286	FOAM	trxB, TRR; thioredoxin reductase (NADPH) [EC:1.8.1.9]	FALSE	FALSE	FALSE	FALSE	TRUE
AMG	HMMsoil7830	FOAM	mrcA; penicillin-binding protein 1A [EC:2.4.1.129] [EC:3.4.16.4]	TRUE	TRUE	FALSE	FALSE	FALSE
AMG	HMMsoil7830	FOAM	mrcA; penicillin-binding protein 1A [EC:2.4.1.129] [EC:3.4.16.4]	TRUE	TRUE	FALSE	FALSE	FALSE
AMG	HMMsoil78301	FOAM	manY; mannose PTS system EIIC component	FALSE	TRUE	FALSE	FALSE	FALSE
AMG	HMMsoil78302	FOAM	pdp; pyrimidine-nucleoside phosphorylase [EC:2.4.2.2]	TRUE	FALSE	FALSE	FALSE	TRUE
AMG	HMMsoil7831	FOAM	Antibiotic ABC transporter [mD:m00248]	TRUE	FALSE	FALSE	FALSE	FALSE
AMG	HMMsoil78312	FOAM	relA; GTP pyrophosphokinase [EC:2.7.6.5]	FALSE	FALSE	FALSE	FALSE	TRUE
AMG	HMMsoil78313	FOAM	apaH; bis(5'-nucleosyl)-tetraphosphatase (symmetrical) [EC:3.6.1.41]	FALSE	FALSE	FALSE	FALSE	TRUE
AMG	HMMsoil78322	FOAM	kinA; two-component system, sporulation sensor kinase A [EC:2.7.13.3]; phoR; two-component system, OmpR family, phosphate regulon sensor histidine kinase PhoR [EC:2.7.13.3]	TRUE	FALSE	FALSE	FALSE	FALSE
AMG	HMMsoil78324	FOAM	cca; tRNA nucleotidyltransferase (CCA-adding enzyme) [EC:2.7.7.72] [EC:3.1.3.-] [EC:3.1.4.-]	TRUE	TRUE	FALSE	FALSE	TRUE
AMG	HMMsoil78327	FOAM	trxB, TRR; thioredoxin reductase (NADPH) [EC:1.8.1.9]	FALSE	FALSE	FALSE	FALSE	TRUE
AMG	HMMsoil78330	FOAM	E3.2.1.21; beta-glucosidase [EC:3.2.1.21]	TRUE	TRUE	FALSE	FALSE	FALSE
AMG	HMMsoil78331	FOAM	bglX; beta-glucosidase [EC:3.2.1.21]	TRUE	TRUE	FALSE	FALSE	FALSE
AMG	HMMsoil7834	FOAM	nagZ; beta-N-acetylhexosaminidase [EC:3.2.1.52]	TRUE	TRUE	FALSE	FALSE	FALSE
AMG	HMMsoil78340	FOAM	galE, GALE; UDP-glucose 4-epimerase [EC:5.1.3.2]	FALSE	TRUE	FALSE	FALSE	TRUE
AMG	HMMsoil78349	FOAM	hrpB; ATP-dependent helicase HrpB [EC:3.6.4.13]	TRUE	FALSE	FALSE	FALSE	FALSE
AMG	HMMsoil78357	FOAM	cysH; phosphoadenosine phosphosulfate reductase [EC:1.8.4.8] [EC:1.8.4.10]	FALSE	FALSE	FALSE	FALSE	TRUE
AMG	HMMsoil7836	FOAM	Antibiotic ABC transporter [mD:m00248]	TRUE	FALSE	FALSE	FALSE	FALSE
AMG	HMMsoil78375	FOAM	speD, AMD1; S-adenosylmethionine decarboxylase [EC:4.1.1.50]	FALSE	FALSE	FALSE	TRUE	TRUE
AMG	HMMsoil78383	FOAM	ABC-2.LPSE.A; lipopolysaccharide transport system ATP-binding protein	FALSE	FALSE	TRUE	FALSE	FALSE
AMG	HMMsoil7839	FOAM	GBA, srfJ; glucosylceramidase [EC:3.2.1.45]	TRUE	TRUE	FALSE	FALSE	FALSE
AMG	HMMsoil78397	FOAM	metH, MTR; 5-methyltetrahydrofolate--homocysteine methyltransferase [EC:2.1.1.13]	FALSE	FALSE	FALSE	TRUE	FALSE
AMG	HMMsoil784	FOAM	Antibiotic ABC transporter [mD:m00248]	TRUE	FALSE	FALSE	FALSE	FALSE
AMG	HMMsoil78405	FOAM	ABC-2.LPSE.A; lipopolysaccharide transport system ATP-binding protein	FALSE	FALSE	TRUE	FALSE	FALSE
AMG	HMMsoil78406	FOAM	bacA; undecaprenyl-diphosphatase [EC:3.6.1.27]	TRUE	TRUE	FALSE	FALSE	FALSE
AMG	HMMsoil78406	FOAM	bacA; undecaprenyl-diphosphatase [EC:3.6.1.27]	TRUE	TRUE	FALSE	FALSE	FALSE
AMG	HMMsoil78419	FOAM	malZ; alpha-glucosidase [EC:3.2.1.20]	TRUE	FALSE	FALSE	FALSE	FALSE
AMG	HMMsoil78423	FOAM	rbsA; ribose transport system ATP-binding protein [EC:7.5.2.7]; araG; L-arabinose transport system ATP-binding protein [EC:7.5.2.12]; rhaT; rhamnose transport system ATP-binding protein [EC:7.5.2.-]; ABC.SS.A; simple sugar transport system ATP-binding protein [EC:7.5.2.-]	FALSE	FALSE	FALSE	FALSE	TRUE
AMG	HMMsoil78424	FOAM	rbsA; ribose transport system ATP-binding protein [EC:7.5.2.7]; ABC.SS.A; simple sugar transport system ATP-binding protein [EC:7.5.2.-]	FALSE	FALSE	FALSE	FALSE	TRUE
AMG	HMMsoil78428	FOAM	Antibiotic ABC transporter [mD:m00248]	TRUE	FALSE	FALSE	FALSE	FALSE
AMG	HMMsoil78431	FOAM	Antibiotic ABC transporter [mD:m00248]	TRUE	FALSE	FALSE	FALSE	FALSE
AMG	HMMsoil78436	FOAM	rbsC; ribose transport system permease protein	FALSE	FALSE	FALSE	FALSE	TRUE
AMG	HMMsoil78460	FOAM	codA; cytosine/creatinine deaminase [EC:3.5.4.1] [EC:3.5.4.21]	FALSE	FALSE	FALSE	FALSE	TRUE
AMG	HMMsoil78468	FOAM	HEXA_B; hexosaminidase [EC:3.2.1.52]	TRUE	TRUE	FALSE	FALSE	FALSE
AMG	HMMsoil7847	FOAM	amiABC; N-acetylmuramoyl-L-alanine amidase [EC:3.5.1.28]	TRUE	FALSE	FALSE	FALSE	FALSE
AMG	HMMsoil78480	FOAM	manB; phosphomannomutase [EC:5.4.2.8]	FALSE	TRUE	FALSE	FALSE	TRUE
AMG	HMMsoil78480	FOAM	manB; phosphomannomutase [EC:5.4.2.8]	FALSE	TRUE	FALSE	FALSE	TRUE
AMG	HMMsoil78493	FOAM	Antibiotic ABC transporter [mD:m00248]	TRUE	FALSE	FALSE	FALSE	FALSE
AMG	HMMsoil7850	FOAM	DPM1; dolichol-phosphate mannosyltransferase [EC:2.4.1.83]	TRUE	TRUE	FALSE	FALSE	FALSE
AMG	HMMsoil78507	FOAM	pulA; pullulanase [EC:3.2.1.41]	TRUE	TRUE	FALSE	FALSE	FALSE
AMG	HMMsoil78523	FOAM	ogt, MGMT; methylated-DNA-[protein]-cysteine S-methyltransferase [EC:2.1.1.63]	TRUE	FALSE	FALSE	TRUE	FALSE
AMG	HMMsoil78527	FOAM	lpxD; UDP-3-O-[3-hydroxymyristoyl] glucosamine N-acyltransferase [EC:2.3.1.191]	FALSE	TRUE	TRUE	FALSE	TRUE
AMG	HMMsoil78527	FOAM	lpxD; UDP-3-O-[3-hydroxymyristoyl] glucosamine N-acyltransferase [EC:2.3.1.191]	FALSE	TRUE	TRUE	FALSE	TRUE
AMG	HMMsoil7853	FOAM	pimC; alpha-1,6-mannosyltransferase [EC:2.4.1.-]	TRUE	TRUE	FALSE	FALSE	FALSE
AMG	HMMsoil78533	FOAM	E2.1.1.104; caffeoyl-CoA O-methyltransferase [EC:2.1.1.104]	FALSE	FALSE	FALSE	TRUE	FALSE
AMG	HMMsoil78538	FOAM	METTL6; tRNA N(3)-methylcytidine methyltransferase METTL6 [EC:2.1.1.-]	TRUE	FALSE	FALSE	TRUE	TRUE
AMG	HMMsoil78545	FOAM	METTL6; tRNA N(3)-methylcytidine methyltransferase METTL6 [EC:2.1.1.-]	TRUE	FALSE	FALSE	TRUE	TRUE
AMG	HMMsoil78546	FOAM	dnaX; DNA polymerase III subunit gamma/tau [EC:2.7.7.7]	TRUE	FALSE	FALSE	FALSE	TRUE
AMG	HMMsoil78546	FOAM	dnaX; DNA polymerase III subunit gamma/tau [EC:2.7.7.7]	TRUE	FALSE	FALSE	FALSE	TRUE
AMG	HMMsoil78547	FOAM	E4.6.1.1; adenylate cyclase [EC:4.6.1.1]; ADCY1; adenylate cyclase 1 [EC:4.6.1.1]; ADCY2; adenylate cyclase 2 [EC:4.6.1.1]; ADCY3; adenylate cyclase 3 [EC:4.6.1.1]; ADCY8; adenylate cyclase 8 [EC:4.6.1.1]	FALSE	FALSE	FALSE	FALSE	TRUE
AMG	HMMsoil78557	FOAM	rbsB; ribose transport system substrate-binding protein	FALSE	FALSE	FALSE	FALSE	TRUE
AMG	HMMsoil78567	FOAM	spoT; GTP diphosphokinase / guanosine-3',5'-bis(diphosphate) 3'-diphosphatase [EC:2.7.6.5] [EC:3.1.7.2]	FALSE	FALSE	FALSE	FALSE	TRUE
AMG	HMMsoil78570	FOAM	PK, pyk; pyruvate kinase [EC:2.7.1.40]	FALSE	FALSE	FALSE	FALSE	TRUE
AMG	HMMsoil78577	FOAM	yagR; xanthine dehydrogenase YagR molybdenum-binding subunit [EC:1.17.1.4]; yagS; xanthine dehydrogenase YagS FAD-binding subunit [EC:1.17.1.4]	FALSE	FALSE	FALSE	FALSE	TRUE
AMG	HMMsoil7858	FOAM	CHS1; chitin synthase [EC:2.4.1.16]	TRUE	TRUE	FALSE	FALSE	FALSE
AMG	HMMsoil78581	FOAM	purH; phosphoribosylaminoimidazolecarboxamide formyltransferase / IMP cyclohydrolase [EC:2.1.2.3] [EC:3.5.4.10]	FALSE	FALSE	FALSE	FALSE	TRUE
AMG	HMMsoil78590	FOAM	cysH; phosphoadenosine phosphosulfate reductase [EC:1.8.4.8] [EC:1.8.4.10]	FALSE	FALSE	FALSE	FALSE	TRUE
AMG	HMMsoil78597	FOAM	guaA, GMPS; GMP synthase (glutamine-hydrolysing) [EC:6.3.5.2]	FALSE	FALSE	FALSE	FALSE	TRUE
AMG	HMMsoil78614	FOAM	AMY, amyA, malS; alpha-amylase [EC:3.2.1.1]	TRUE	TRUE	FALSE	FALSE	FALSE
AMG	HMMsoil78635	FOAM	cysH; phosphoadenosine phosphosulfate reductase [EC:1.8.4.8] [EC:1.8.4.10]	FALSE	FALSE	FALSE	FALSE	TRUE
AMG	HMMsoil78647	FOAM	E4.6.1.1; adenylate cyclase [EC:4.6.1.1]; ADCY1; adenylate cyclase 1 [EC:4.6.1.1]; ADCY2; adenylate cyclase 2 [EC:4.6.1.1]; ADCY3; adenylate cyclase 3 [EC:4.6.1.1]; ADCY8; adenylate cyclase 8 [EC:4.6.1.1]; ADCY9; adenylate cyclase 9 [EC:4.6.1.1]	FALSE	FALSE	FALSE	FALSE	TRUE
AMG	HMMsoil7865	FOAM	aaaT; L-phenylalanine/L-methionine N-acetyltransferase [EC:2.3.1.53] [EC:2.3.1.-]	FALSE	TRUE	FALSE	FALSE	FALSE
AMG	HMMsoil78652	FOAM	NDUFAB1; NADH dehydrogenase (ubiquinone) 1 alpha/beta subcomplex 1, acyl-carrier protein	FALSE	FALSE	TRUE	FALSE	FALSE
AMG	HMMsoil78662	FOAM	malQ; 4-alpha-glucanotransferase [EC:2.4.1.25]	TRUE	TRUE	FALSE	FALSE	FALSE
AMG	HMMsoil78678	FOAM	yedL; putative acetyltransferase [EC:2.3.1.-]	FALSE	TRUE	FALSE	FALSE	FALSE
AMG	HMMsoil78701	FOAM	rbsA; ribose transport system ATP-binding protein [EC:7.5.2.7]; ABC.SS.A; simple sugar transport system ATP-binding protein [EC:7.5.2.-]	FALSE	FALSE	FALSE	FALSE	TRUE
AMG	HMMsoil78753	FOAM	pulA; pullulanase [EC:3.2.1.41]	TRUE	TRUE	FALSE	FALSE	FALSE
AMG	HMMsoil78757	FOAM	Antibiotic ABC transporter [mD:m00248]	TRUE	FALSE	FALSE	FALSE	FALSE
AMG	HMMsoil7876	FOAM	METTL6; tRNA N(3)-methylcytidine methyltransferase METTL6 [EC:2.1.1.-]	TRUE	FALSE	FALSE	TRUE	TRUE
AMG	HMMsoil78767	FOAM	Antibiotic ABC transporter [mD:m00248]; ABC-2.A; ABC-2 type transport system ATP-binding protein	TRUE	FALSE	FALSE	FALSE	FALSE
AMG	HMMsoil7877	FOAM	METTL6; tRNA N(3)-methylcytidine methyltransferase METTL6 [EC:2.1.1.-]	TRUE	FALSE	FALSE	TRUE	TRUE
AMG	HMMsoil78793	FOAM	rbsC; ribose transport system permease protein	FALSE	FALSE	FALSE	FALSE	TRUE
AMG	HMMsoil78803	FOAM	trpF; phosphoribosylanthranilate isomerase [EC:5.3.1.24]	FALSE	FALSE	FALSE	FALSE	TRUE
AMG	HMMsoil78847	FOAM	E4.6.1.1; adenylate cyclase [EC:4.6.1.1]; ADCY1; adenylate cyclase 1 [EC:4.6.1.1]; ADCY2; adenylate cyclase 2 [EC:4.6.1.1]; ADCY3; adenylate cyclase 3 [EC:4.6.1.1]; ADCY4; adenylate cyclase 4 [EC:4.6.1.1]; ADCY5; adenylate cyclase 5 [EC:4.6.1.1]; ADCY6; adenylate cyclase 6 [EC:4.6.1.1]; ADCY7; adenylate cyclase 7 [EC:4.6.1.1]; ADCY8; adenylate cyclase 8 [EC:4.6.1.1]; ADCY9; adenylate cyclase 9 [EC:4.6.1.1]	FALSE	FALSE	FALSE	FALSE	TRUE
AMG	HMMsoil78853	FOAM	purN; phosphoribosylglycinamide formyltransferase 1 [EC:2.1.2.2]	FALSE	FALSE	FALSE	FALSE	TRUE
AMG	HMMsoil78860	FOAM	cmk; CMP/dCMP kinase [EC:2.7.4.25]; CMPK1, UMPK; UMP-CMP kinase [EC:2.7.4.14]	FALSE	FALSE	FALSE	FALSE	TRUE
AMG	HMMsoil78862	FOAM	E3.5.4.3, guaD; guanine deaminase [EC:3.5.4.3]	FALSE	FALSE	FALSE	FALSE	TRUE
AMG	HMMsoil78871	FOAM	guaA, GMPS; GMP synthase (glutamine-hydrolysing) [EC:6.3.5.2]	FALSE	FALSE	FALSE	FALSE	TRUE
AMG	HMMsoil78876	FOAM	E4.6.1.1; adenylate cyclase [EC:4.6.1.1]	FALSE	FALSE	FALSE	FALSE	TRUE
AMG	HMMsoil78877	FOAM	rpoE1; DNA-directed RNA polymerase subunit E' [EC:2.7.7.6]	TRUE	FALSE	FALSE	FALSE	TRUE
AMG	HMMsoil78877	FOAM	rpoE1; DNA-directed RNA polymerase subunit E' [EC:2.7.7.6]	TRUE	FALSE	FALSE	FALSE	TRUE
AMG	HMMsoil78881	FOAM	NTH; endonuclease III [EC:4.2.99.18]	TRUE	FALSE	FALSE	FALSE	FALSE
AMG	HMMsoil78896	FOAM	treZ, glgZ; maltooligosyltrehalose trehalohydrolase [EC:3.2.1.141]	TRUE	TRUE	FALSE	FALSE	FALSE
AMG	HMMsoil789	FOAM	AMY, amyA, malS; alpha-amylase [EC:3.2.1.1]	TRUE	TRUE	FALSE	FALSE	FALSE
AMG	HMMsoil78905	FOAM	DPYS, dht, hydA; dihydropyrimidinase [EC:3.5.2.2]	FALSE	FALSE	FALSE	FALSE	TRUE
AMG	HMMsoil78909	FOAM	ada-alkA; AraC family transcriptional regulator, regulatory protein of adaptative response / DNA-3-methyladenine glycosylase II [EC:3.2.2.21]	TRUE	FALSE	FALSE	FALSE	TRUE
AMG	HMMsoil7891	FOAM	E4.6.1.1; adenylate cyclase [EC:4.6.1.1]	FALSE	FALSE	FALSE	FALSE	TRUE
AMG	HMMsoil78910	FOAM	gpmB; 2,3-bisphosphoglycerate-dependent phosphoglycerate mutase [EC:5.4.2.11]; PGAM, gpmA; 2,3-bisphosphoglycerate-dependent phosphoglycerate mutase [EC:5.4.2.11]	FALSE	FALSE	FALSE	FALSE	TRUE
AMG	HMMsoil78911	FOAM	carA, CPA1; carbamoyl-phosphate synthase small subunit [EC:6.3.5.5]	FALSE	FALSE	FALSE	FALSE	TRUE
AMG	HMMsoil78912	FOAM	purM; phosphoribosylformylglycinamidine cyclo-ligase [EC:6.3.3.1]	FALSE	FALSE	FALSE	FALSE	TRUE
AMG	HMMsoil78913	FOAM	MTR4, SKIV2L2; ATP-dependent RNA helicase DOB1 [EC:3.6.4.13]	TRUE	FALSE	FALSE	FALSE	FALSE
AMG	HMMsoil7892	FOAM	nagZ; beta-N-acetylhexosaminidase [EC:3.2.1.52]	TRUE	TRUE	FALSE	FALSE	FALSE
AMG	HMMsoil78930	FOAM	DDX27, DRS1; ATP-dependent RNA helicase DDX27 [EC:3.6.4.13]	TRUE	FALSE	FALSE	FALSE	FALSE
AMG	HMMsoil7896	FOAM	lacZ; beta-galactosidase [EC:3.2.1.23]	TRUE	TRUE	FALSE	FALSE	FALSE
AMG	HMMsoil78960	FOAM	Antibiotic ABC transporter [mD:m00248]	TRUE	FALSE	FALSE	FALSE	FALSE
AMG	HMMsoil7897	FOAM	UGDH, ugd; UDPglucose 6-dehydrogenase [EC:1.1.1.22]	FALSE	TRUE	FALSE	FALSE	TRUE
AMG	HMMsoil7897	FOAM	UGDH, ugd; UDPglucose 6-dehydrogenase [EC:1.1.1.22]	FALSE	TRUE	FALSE	FALSE	TRUE
AMG	HMMsoil78982	FOAM	lpxD; UDP-3-O-[3-hydroxymyristoyl] glucosamine N-acyltransferase [EC:2.3.1.191]	FALSE	TRUE	TRUE	FALSE	TRUE
AMG	HMMsoil78982	FOAM	lpxD; UDP-3-O-[3-hydroxymyristoyl] glucosamine N-acyltransferase [EC:2.3.1.191]	FALSE	TRUE	TRUE	FALSE	TRUE
AMG	HMMsoil78987	FOAM	mutT, NUDT15, MTH2; 8-oxo-dGTP diphosphatase [EC:3.6.1.55]	TRUE	TRUE	FALSE	FALSE	TRUE
AMG	HMMsoil78987	FOAM	mutT, NUDT15, MTH2; 8-oxo-dGTP diphosphatase [EC:3.6.1.55]	TRUE	TRUE	FALSE	FALSE	TRUE
AMG	HMMsoil7899	FOAM	INV, sacA; beta-fructofuranosidase [EC:3.2.1.26]	TRUE	TRUE	FALSE	FALSE	FALSE
AMG	HMMsoil79	FOAM	pepD; dipeptidase D [EC:3.4.13.-]	TRUE	FALSE	FALSE	FALSE	FALSE
AMG	HMMsoil79005	FOAM	E3.2.1.4; endoglucanase [EC:3.2.1.4]	TRUE	TRUE	FALSE	FALSE	FALSE
AMG	HMMsoil79017	FOAM	Antibiotic ABC transporter [mD:m00248]	TRUE	FALSE	FALSE	FALSE	FALSE
AMG	HMMsoil79022	FOAM	cysE; serine O-acetyltransferase [EC:2.3.1.30]	FALSE	TRUE	FALSE	FALSE	FALSE
AMG	HMMsoil79025	FOAM	STAR1, fetA; UDP-glucose/iron transport system ATP-binding protein	FALSE	FALSE	FALSE	FALSE	TRUE
AMG	HMMsoil79039	FOAM	STAR1, fetA; UDP-glucose/iron transport system ATP-binding protein	FALSE	FALSE	FALSE	FALSE	TRUE
AMG	HMMsoil7904	FOAM	yagT; xanthine dehydrogenase YagT iron-sulfur-binding subunit	FALSE	FALSE	FALSE	FALSE	TRUE
AMG	HMMsoil79046	FOAM	treS; maltose alpha-D-glucosyltransferase / alpha-amylase [EC:5.4.99.16] [EC:3.2.1.1]	TRUE	FALSE	FALSE	FALSE	FALSE
AMG	HMMsoil7905	FOAM	rbsA; ribose transport system ATP-binding protein [EC:7.5.2.7]; ABC.SS.A; simple sugar transport system ATP-binding protein [EC:7.5.2.-]	FALSE	FALSE	FALSE	FALSE	TRUE
AMG	HMMsoil79056	FOAM	rbsC; ribose transport system permease protein	FALSE	FALSE	FALSE	FALSE	TRUE
AMG	HMMsoil79057	FOAM	Antibiotic ABC transporter [mD:m00248]	TRUE	FALSE	FALSE	FALSE	FALSE
AMG	HMMsoil79065	FOAM	rbsA; ribose transport system ATP-binding protein [EC:7.5.2.7]	FALSE	FALSE	FALSE	FALSE	TRUE
AMG	HMMsoil79067	FOAM	phnL; alpha-D-ribose 1-methylphosphonate 5-triphosphate synthase subunit PhnL [EC:2.7.8.37]	FALSE	FALSE	FALSE	FALSE	TRUE
AMG	HMMsoil7907	FOAM	UPB1, pydC; beta-ureidopropionase [EC:3.5.1.6]	FALSE	FALSE	FALSE	FALSE	TRUE
AMG	HMMsoil79072	FOAM	rbsA; ribose transport system ATP-binding protein [EC:7.5.2.7]	FALSE	FALSE	FALSE	FALSE	TRUE
AMG	HMMsoil79073	FOAM	emrB; MFS transporter, DHA2 family, multidrug resistance protein	TRUE	FALSE	FALSE	FALSE	FALSE
AMG	HMMsoil7908	FOAM	adk, AK; adenylate kinase [EC:2.7.4.3]	FALSE	FALSE	FALSE	FALSE	TRUE
AMG	HMMsoil79084	FOAM	Antibiotic ABC transporter [mD:m00248]	TRUE	FALSE	FALSE	FALSE	FALSE
AMG	HMMsoil7909	FOAM	E1.17.4.1A, nrdA, nrdE; ribonucleoside-diphosphate reductase alpha chain [EC:1.17.4.1]	TRUE	FALSE	FALSE	FALSE	TRUE
AMG	HMMsoil7909	FOAM	E1.17.4.1A, nrdA, nrdE; ribonucleoside-diphosphate reductase alpha chain [EC:1.17.4.1]	TRUE	FALSE	FALSE	FALSE	TRUE
AMG	HMMsoil79108	FOAM	csn; chitosanase [EC:3.2.1.132]	TRUE	TRUE	FALSE	FALSE	FALSE
AMG	HMMsoil7911	FOAM	tmk, DTYMK; dTMP kinase [EC:2.7.4.9]	FALSE	FALSE	FALSE	FALSE	TRUE
AMG	HMMsoil7912	FOAM	ENTPD2; adenosinetriphosphatase [EC:3.6.1.-]	FALSE	FALSE	FALSE	FALSE	TRUE
AMG	HMMsoil79129	FOAM	trxB, TRR; thioredoxin reductase (NADPH) [EC:1.8.1.9]	FALSE	FALSE	FALSE	FALSE	TRUE
AMG	HMMsoil79135	FOAM	ITPA; inosine triphosphate pyrophosphatase [EC:3.6.1.-]	FALSE	FALSE	FALSE	FALSE	TRUE
AMG	HMMsoil79143	FOAM	pel; pectate lyase [EC:4.2.2.2]	FALSE	TRUE	FALSE	FALSE	FALSE
AMG	HMMsoil79152	FOAM	carB, CPA2; carbamoyl-phosphate synthase large subunit [EC:6.3.5.5]; carA, CPA1; carbamoyl-phosphate synthase small subunit [EC:6.3.5.5]	FALSE	FALSE	FALSE	FALSE	TRUE
AMG	HMMsoil79155	FOAM	E4.6.1.1; adenylate cyclase [EC:4.6.1.1]	FALSE	FALSE	FALSE	FALSE	TRUE
AMG	HMMsoil79160	FOAM	URA4, pyrC; dihydroorotase [EC:3.5.2.3]	FALSE	FALSE	FALSE	FALSE	TRUE
AMG	HMMsoil79175	FOAM	treZ, glgZ; maltooligosyltrehalose trehalohydrolase [EC:3.2.1.141]	TRUE	TRUE	FALSE	FALSE	FALSE
AMG	HMMsoil7918	FOAM	wcaH; colanic acid biosynthesis protein WcaH [EC:3.6.1.-]	FALSE	TRUE	FALSE	FALSE	FALSE
AMG	HMMsoil79190	FOAM	allC; allantoate deiminase [EC:3.5.3.9]	FALSE	FALSE	FALSE	FALSE	TRUE
AMG	HMMsoil79192	FOAM	RPB12, POLR2K; DNA-directed RNA polymerases I, II, and III subunit RPABC4	TRUE	FALSE	FALSE	FALSE	TRUE
AMG	HMMsoil792	FOAM	AMY, amyA, malS; alpha-amylase [EC:3.2.1.1]	TRUE	TRUE	FALSE	FALSE	FALSE
AMG	HMMsoil79205	FOAM	AMY, amyA, malS; alpha-amylase [EC:3.2.1.1]	TRUE	TRUE	FALSE	FALSE	FALSE
AMG	HMMsoil7921	FOAM	DPYD; dihydropyrimidine dehydrogenase (NADP+) [EC:1.3.1.2]	FALSE	FALSE	FALSE	FALSE	TRUE
AMG	HMMsoil79212	FOAM	yafP; putative acetyltransferase [EC:2.3.1.-]	FALSE	TRUE	FALSE	FALSE	FALSE
AMG	HMMsoil79220	FOAM	cysH; phosphoadenosine phosphosulfate reductase [EC:1.8.4.8] [EC:1.8.4.10]	FALSE	FALSE	FALSE	FALSE	TRUE
AMG	HMMsoil79221	FOAM	E3.5.4.3, guaD; guanine deaminase [EC:3.5.4.3]	FALSE	FALSE	FALSE	FALSE	TRUE
AMG	HMMsoil79229	FOAM	E3.2.1.21; beta-glucosidase [EC:3.2.1.21]	TRUE	TRUE	FALSE	FALSE	FALSE
AMG	HMMsoil79233	FOAM	rhlE; ATP-dependent RNA helicase RhlE [EC:3.6.4.13]	TRUE	FALSE	FALSE	FALSE	FALSE
AMG	HMMsoil79241	FOAM	GALNT; polypeptide N-acetylgalactosaminyltransferase [EC:2.4.1.41]	TRUE	TRUE	FALSE	FALSE	FALSE
AMG	HMMsoil79246	FOAM	purM; phosphoribosylformylglycinamidine cyclo-ligase [EC:6.3.3.1]	FALSE	FALSE	FALSE	FALSE	TRUE
AMG	HMMsoil79247	FOAM	rbsC; ribose transport system permease protein	FALSE	FALSE	FALSE	FALSE	TRUE
AMG	HMMsoil79248	FOAM	ada-alkA; AraC family transcriptional regulator, regulatory protein of adaptative response / DNA-3-methyladenine glycosylase II [EC:3.2.2.21]	TRUE	FALSE	FALSE	FALSE	TRUE
AMG	HMMsoil7925	FOAM	adaB; methylated-DNA-[protein]-cysteine S-methyltransferase [EC:2.1.1.63]; ogt, MGMT; methylated-DNA-[protein]-cysteine S-methyltransferase [EC:2.1.1.63]	TRUE	FALSE	FALSE	TRUE	FALSE
AMG	HMMsoil79250	FOAM	ABC-2.LPSE.A; lipopolysaccharide transport system ATP-binding protein	FALSE	FALSE	TRUE	FALSE	FALSE
AMG	HMMsoil79276	FOAM	pbpA; penicillin-binding protein A	TRUE	TRUE	FALSE	FALSE	FALSE
AMG	HMMsoil79276	FOAM	pbpA; penicillin-binding protein A	TRUE	TRUE	FALSE	FALSE	FALSE
AMG	HMMsoil7928	FOAM	E3.2.1.21; beta-glucosidase [EC:3.2.1.21]	TRUE	TRUE	FALSE	FALSE	FALSE
AMG	HMMsoil79288	FOAM	nrsD, nreB; MFS transporter, NRE family, putaive nickel resistance protein	TRUE	FALSE	FALSE	FALSE	FALSE
AMG	HMMsoil79293	FOAM	Antibiotic ABC transporter [mD:m00248]	TRUE	FALSE	FALSE	FALSE	FALSE
AMG	HMMsoil79300	FOAM	rumA; 23S rRNA (uracil1939-C5)-methyltransferase [EC:2.1.1.190]	TRUE	FALSE	FALSE	TRUE	TRUE
AMG	HMMsoil79319	FOAM	ogt, MGMT; methylated-DNA-[protein]-cysteine S-methyltransferase [EC:2.1.1.63]	TRUE	FALSE	FALSE	TRUE	FALSE
AMG	HMMsoil7932	FOAM	murI; glutamate racemase [EC:5.1.1.3]	TRUE	FALSE	FALSE	FALSE	FALSE
AMG	HMMsoil79338	FOAM	Antibiotic ABC transporter [mD:m00248]	TRUE	FALSE	FALSE	FALSE	FALSE
AMG	HMMsoil79344	FOAM	lpxD; UDP-3-O-[3-hydroxymyristoyl] glucosamine N-acyltransferase [EC:2.3.1.191]	FALSE	TRUE	TRUE	FALSE	TRUE
AMG	HMMsoil79344	FOAM	lpxD; UDP-3-O-[3-hydroxymyristoyl] glucosamine N-acyltransferase [EC:2.3.1.191]	FALSE	TRUE	TRUE	FALSE	TRUE
AMG	HMMsoil79349	FOAM	uraH, pucM, hiuH; 5-hydroxyisourate hydrolase [EC:3.5.2.17]	FALSE	FALSE	FALSE	FALSE	TRUE
AMG	HMMsoil7935	FOAM	relA; GTP pyrophosphokinase [EC:2.7.6.5]	FALSE	FALSE	FALSE	FALSE	TRUE
AMG	HMMsoil79353	FOAM	manB; phosphomannomutase [EC:5.4.2.8]	FALSE	TRUE	FALSE	FALSE	TRUE
AMG	HMMsoil79353	FOAM	manB; phosphomannomutase [EC:5.4.2.8]	FALSE	TRUE	FALSE	FALSE	TRUE
AMG	HMMsoil79364	FOAM	otsA; trehalose 6-phosphate synthase [EC:2.4.1.15] [EC:2.4.1.347]; otsB; trehalose 6-phosphate phosphatase [EC:3.1.3.12]	TRUE	TRUE	FALSE	FALSE	FALSE
AMG	HMMsoil79409	FOAM	metH, MTR; 5-methyltetrahydrofolate--homocysteine methyltransferase [EC:2.1.1.13]	FALSE	FALSE	FALSE	TRUE	FALSE
AMG	HMMsoil79414	FOAM	DDX23, PRP28; ATP-dependent RNA helicase DDX23/PRP28 [EC:3.6.4.13]	TRUE	FALSE	FALSE	FALSE	FALSE
AMG	HMMsoil79426	FOAM	E4.6.1.1; adenylate cyclase [EC:4.6.1.1]	FALSE	FALSE	FALSE	FALSE	TRUE
AMG	HMMsoil79434	FOAM	trxB, TRR; thioredoxin reductase (NADPH) [EC:1.8.1.9]	FALSE	FALSE	FALSE	FALSE	TRUE
AMG	HMMsoil79436	FOAM	E4.6.1.1; adenylate cyclase [EC:4.6.1.1]	FALSE	FALSE	FALSE	FALSE	TRUE
AMG	HMMsoil79474	FOAM	bglB; beta-glucosidase [EC:3.2.1.21]	TRUE	TRUE	FALSE	FALSE	FALSE
AMG	HMMsoil79481	FOAM	GBE1, glgB; 1,4-alpha-glucan branching enzyme [EC:2.4.1.18]	TRUE	TRUE	FALSE	FALSE	FALSE
AMG	HMMsoil79515	FOAM	trpD; anthranilate phosphoribosyltransferase [EC:2.4.2.18]	TRUE	FALSE	FALSE	FALSE	TRUE
AMG	HMMsoil79516	FOAM	rbsB; ribose transport system substrate-binding protein	FALSE	FALSE	FALSE	FALSE	TRUE
AMG	HMMsoil79517	FOAM	Antibiotic ABC transporter [mD:m00248]	TRUE	FALSE	FALSE	FALSE	FALSE
AMG	HMMsoil79520	FOAM	relA; GTP pyrophosphokinase [EC:2.7.6.5]	FALSE	FALSE	FALSE	FALSE	TRUE
AMG	HMMsoil79534	FOAM	ABC-2.LPSE.A; lipopolysaccharide transport system ATP-binding protein	FALSE	FALSE	TRUE	FALSE	FALSE
AMG	HMMsoil79536	FOAM	TPO1; MFS transporter, DHA1 family, multidrug resistance protein	TRUE	FALSE	FALSE	FALSE	FALSE
AMG	HMMsoil79541	FOAM	metH, MTR; 5-methyltetrahydrofolate--homocysteine methyltransferase [EC:2.1.1.13]	FALSE	FALSE	FALSE	TRUE	FALSE
AMG	HMMsoil79559	FOAM	Antibiotic ABC transporter [mD:m00248]	TRUE	FALSE	FALSE	FALSE	FALSE
AMG	HMMsoil79589	FOAM	E3.2.1.86B, bglA; 6-phospho-beta-glucosidase [EC:3.2.1.86]	TRUE	TRUE	FALSE	FALSE	FALSE
AMG	HMMsoil79594	FOAM	FUCA; alpha-L-fucosidase [EC:3.2.1.51]	TRUE	TRUE	FALSE	FALSE	FALSE
AMG	HMMsoil796	FOAM	treC; trehalose-6-phosphate hydrolase [EC:3.2.1.93]	TRUE	FALSE	FALSE	FALSE	FALSE
AMG	HMMsoil79607	FOAM	nagZ; beta-N-acetylhexosaminidase [EC:3.2.1.52]	TRUE	TRUE	FALSE	FALSE	FALSE
AMG	HMMsoil79637	FOAM	Antibiotic ABC transporter [mD:m00248]	TRUE	FALSE	FALSE	FALSE	FALSE
AMG	HMMsoil7965	FOAM	lpxA; UDP-N-acetylglucosamine acyltransferase [EC:2.3.1.129]; lpxD; UDP-3-O-[3-hydroxymyristoyl] glucosamine N-acyltransferase [EC:2.3.1.191]	FALSE	TRUE	TRUE	FALSE	TRUE
AMG	HMMsoil79650	FOAM	POLE4; DNA polymerase epsilon subunit 4 [EC:2.7.7.7]	TRUE	FALSE	FALSE	FALSE	TRUE
AMG	HMMsoil79650	FOAM	POLE4; DNA polymerase epsilon subunit 4 [EC:2.7.7.7]	TRUE	FALSE	FALSE	FALSE	TRUE
AMG	HMMsoil7966	FOAM	DPYD; dihydropyrimidine dehydrogenase (NADP+) [EC:1.3.1.2]; pyrD; dihydroorotate dehydrogenase (fumarate) [EC:1.3.98.1]	FALSE	FALSE	FALSE	FALSE	TRUE
AMG	HMMsoil79685	FOAM	E4.6.1.1; adenylate cyclase [EC:4.6.1.1]	FALSE	FALSE	FALSE	FALSE	TRUE
AMG	HMMsoil79691	FOAM	trpD; anthranilate phosphoribosyltransferase [EC:2.4.2.18]	TRUE	FALSE	FALSE	FALSE	TRUE
AMG	HMMsoil797	FOAM	cd, ma, nplT; cyclomaltodextrinase / maltogenic alpha-amylase / neopullulanase [EC:3.2.1.54] [EC:3.2.1.133] [EC:3.2.1.135]; amyM; maltogenic alpha-amylase [EC:3.2.1.133]; Glycoside hydrolase	TRUE	TRUE	FALSE	FALSE	FALSE
AMG	HMMsoil7970	FOAM	manA, MPI; mannose-6-phosphate isomerase [EC:5.3.1.8]; manC, cpsB; mannose-1-phosphate guanylyltransferase [EC:2.7.7.13]	FALSE	FALSE	FALSE	FALSE	TRUE
AMG	HMMsoil79716	FOAM	mdtL; MFS transporter, DHA1 family, multidrug resistance protein	TRUE	FALSE	FALSE	FALSE	FALSE
AMG	HMMsoil79719	FOAM	trpF; phosphoribosylanthranilate isomerase [EC:5.3.1.24]	FALSE	FALSE	FALSE	FALSE	TRUE
AMG	HMMsoil79737	FOAM	cysH; phosphoadenosine phosphosulfate reductase [EC:1.8.4.8] [EC:1.8.4.10]	FALSE	FALSE	FALSE	FALSE	TRUE
AMG	HMMsoil79741	FOAM	aroE; shikimate dehydrogenase [EC:1.1.1.25]	FALSE	FALSE	FALSE	FALSE	TRUE
AMG	HMMsoil79742	FOAM	CHEK2; serine/threonine-protein kinase CHEK2 [EC:2.7.11.1]	TRUE	FALSE	FALSE	FALSE	FALSE
AMG	HMMsoil79743	FOAM	NLK; nemo like kinase [EC:2.7.11.24]; SMK1; sporulation-specific mitogen-activated protein kinase SMK1 [EC:2.7.11.24]	TRUE	FALSE	FALSE	FALSE	FALSE
AMG	HMMsoil79751	FOAM	treS; maltose alpha-D-glucosyltransferase / alpha-amylase [EC:5.4.99.16] [EC:3.2.1.1]	TRUE	FALSE	FALSE	FALSE	FALSE
AMG	HMMsoil79755	FOAM	AMY, amyA, malS; alpha-amylase [EC:3.2.1.1]	TRUE	TRUE	FALSE	FALSE	FALSE
AMG	HMMsoil7976	FOAM	DPYS, dht, hydA; dihydropyrimidinase [EC:3.5.2.2]	FALSE	FALSE	FALSE	FALSE	TRUE
AMG	HMMsoil79777	FOAM	glmU; bifunctional UDP-N-acetylglucosamine pyrophosphorylase / glucosamine-1-phosphate N-acetyltransferase [EC:2.7.7.23] [EC:2.3.1.157]	FALSE	TRUE	FALSE	FALSE	TRUE
AMG	HMMsoil79777	FOAM	glmU; bifunctional UDP-N-acetylglucosamine pyrophosphorylase / glucosamine-1-phosphate N-acetyltransferase [EC:2.7.7.23] [EC:2.3.1.157]	FALSE	TRUE	FALSE	FALSE	TRUE
AMG	HMMsoil79779	FOAM	murA; UDP-N-acetylglucosamine 1-carboxyvinyltransferase [EC:2.5.1.7]	TRUE	TRUE	FALSE	FALSE	TRUE
AMG	HMMsoil79779	FOAM	murA; UDP-N-acetylglucosamine 1-carboxyvinyltransferase [EC:2.5.1.7]	TRUE	TRUE	FALSE	FALSE	TRUE
AMG	HMMsoil79780	FOAM	glk; glucokinase [EC:2.7.1.2]	FALSE	TRUE	FALSE	FALSE	FALSE
AMG	HMMsoil79781	FOAM	IMA, malL; oligo-1,6-glucosidase [EC:3.2.1.10]	TRUE	TRUE	FALSE	FALSE	FALSE
AMG	HMMsoil79793	FOAM	lpxA; UDP-N-acetylglucosamine acyltransferase [EC:2.3.1.129]	FALSE	TRUE	TRUE	FALSE	TRUE
AMG	HMMsoil79793	FOAM	lpxA; UDP-N-acetylglucosamine acyltransferase [EC:2.3.1.129]	FALSE	TRUE	TRUE	FALSE	TRUE
AMG	HMMsoil79806	FOAM	Antibiotic ABC transporter [mD:m00248]	TRUE	FALSE	FALSE	FALSE	FALSE
AMG	HMMsoil79816	FOAM	manB; phosphomannomutase [EC:5.4.2.8]; GMPP; mannose-1-phosphate guanylyltransferase [EC:2.7.7.13]	FALSE	TRUE	FALSE	FALSE	TRUE
AMG	HMMsoil79816	FOAM	manB; phosphomannomutase [EC:5.4.2.8]; GMPP; mannose-1-phosphate guanylyltransferase [EC:2.7.7.13]	FALSE	TRUE	FALSE	FALSE	TRUE
AMG	HMMsoil7982	FOAM	acdA; acetate---CoA ligase (ADP-forming) subunit alpha [EC:6.2.1.13]	FALSE	FALSE	FALSE	FALSE	TRUE
AMG	HMMsoil79825	FOAM	mutY; A/G-specific adenine glycosylase [EC:3.2.2.31]	TRUE	FALSE	FALSE	FALSE	TRUE
AMG	HMMsoil79827	FOAM	phnL; alpha-D-ribose 1-methylphosphonate 5-triphosphate synthase subunit PhnL [EC:2.7.8.37]	FALSE	FALSE	FALSE	FALSE	TRUE
AMG	HMMsoil79840	FOAM	E2.7.1.4, scrK; fructokinase [EC:2.7.1.4]	FALSE	TRUE	FALSE	FALSE	FALSE
AMG	HMMsoil79842	FOAM	E3.2.1.21; beta-glucosidase [EC:3.2.1.21]	TRUE	TRUE	FALSE	FALSE	FALSE
AMG	HMMsoil79844	FOAM	Glycoside hydrolase	TRUE	TRUE	FALSE	FALSE	FALSE
AMG	HMMsoil79846	FOAM	E3.2.1.8, xynA; endo-1,4-beta-xylanase [EC:3.2.1.8]	TRUE	TRUE	FALSE	FALSE	FALSE
AMG	HMMsoil79850	FOAM	Glycoside hydrolase	TRUE	TRUE	FALSE	FALSE	FALSE
AMG	HMMsoil7986	FOAM	lacZ; beta-galactosidase [EC:3.2.1.23]	TRUE	TRUE	FALSE	FALSE	FALSE
AMG	HMMsoil79860	FOAM	lptF; lipopolysaccharide export system permease protein	FALSE	FALSE	TRUE	FALSE	FALSE
AMG	HMMsoil79862	FOAM	hya; hyaluronoglucosaminidase [EC:3.2.1.35]	TRUE	TRUE	FALSE	FALSE	FALSE
AMG	HMMsoil79899	FOAM	ENTPD2; adenosinetriphosphatase [EC:3.6.1.-]	FALSE	FALSE	FALSE	FALSE	TRUE
AMG	HMMsoil799	FOAM	hisIE; phosphoribosyl-AMP cyclohydrolase / phosphoribosyl-ATP pyrophosphohydrolase [EC:3.5.4.19] [EC:3.6.1.31]; hisI; phosphoribosyl-AMP cyclohydrolase [EC:3.5.4.19]	FALSE	FALSE	FALSE	FALSE	TRUE
AMG	HMMsoil79902	FOAM	DPYD; dihydropyrimidine dehydrogenase (NADP+) [EC:1.3.1.2]	FALSE	FALSE	FALSE	FALSE	TRUE
AMG	HMMsoil79903	FOAM	mtnA; methylthioribose-1-phosphate isomerase [EC:5.3.1.23]	FALSE	FALSE	FALSE	FALSE	TRUE
AMG	HMMsoil79922	FOAM	alc, ALLC; allantoicase [EC:3.5.3.4]	FALSE	FALSE	FALSE	FALSE	TRUE
AMG	HMMsoil7993	FOAM	uidA, GUSB; beta-glucuronidase [EC:3.2.1.31]	TRUE	TRUE	FALSE	FALSE	FALSE
AMG	HMMsoil79942	FOAM	APRT, apt; adenine phosphoribosyltransferase [EC:2.4.2.7]	TRUE	FALSE	FALSE	FALSE	TRUE
AMG	HMMsoil79943	FOAM	E3.1.3.5; 5'-nucleotidase [EC:3.1.3.5]	FALSE	FALSE	FALSE	FALSE	TRUE
AMG	HMMsoil79955	FOAM	trpD; anthranilate phosphoribosyltransferase [EC:2.4.2.18]	TRUE	FALSE	FALSE	FALSE	TRUE
AMG	HMMsoil79957	FOAM	NTH; endonuclease III [EC:4.2.99.18]; E4.2.99.18; DNA-(apurinic or apyrimidinic site) lyase [EC:4.2.99.18]	TRUE	FALSE	FALSE	FALSE	FALSE
AMG	HMMsoil79958	FOAM	cysH; phosphoadenosine phosphosulfate reductase [EC:1.8.4.8] [EC:1.8.4.10]	FALSE	FALSE	FALSE	FALSE	TRUE
AMG	HMMsoil79971	FOAM	trxB, TRR; thioredoxin reductase (NADPH) [EC:1.8.1.9]	FALSE	FALSE	FALSE	FALSE	TRUE
AMG	HMMsoil80	FOAM	HEXA_B; hexosaminidase [EC:3.2.1.52]	TRUE	TRUE	FALSE	FALSE	FALSE
AMG	HMMsoil800	FOAM	PYG, glgP; glycogen phosphorylase [EC:2.4.1.1]	TRUE	TRUE	FALSE	FALSE	FALSE
AMG	HMMsoil80013	FOAM	rpoD; DNA-directed RNA polymerase subunit D [EC:2.7.7.6]	TRUE	FALSE	FALSE	FALSE	TRUE
AMG	HMMsoil80013	FOAM	rpoD; DNA-directed RNA polymerase subunit D [EC:2.7.7.6]	TRUE	FALSE	FALSE	FALSE	TRUE
AMG	HMMsoil80027	FOAM	DDX50; ATP-dependent RNA helicase DDX50 [EC:3.6.4.13]	TRUE	FALSE	FALSE	FALSE	FALSE
AMG	HMMsoil80041	FOAM	pyrF; orotidine-5'-phosphate decarboxylase [EC:4.1.1.23]	FALSE	FALSE	FALSE	FALSE	TRUE
AMG	HMMsoil80042	FOAM	mutT, NUDT15, MTH2; 8-oxo-dGTP diphosphatase [EC:3.6.1.55]	TRUE	TRUE	FALSE	FALSE	TRUE
AMG	HMMsoil80042	FOAM	mutT, NUDT15, MTH2; 8-oxo-dGTP diphosphatase [EC:3.6.1.55]	TRUE	TRUE	FALSE	FALSE	TRUE
AMG	HMMsoil80057	FOAM	cca; tRNA nucleotidyltransferase (CCA-adding enzyme) [EC:2.7.7.72] [EC:3.1.3.-] [EC:3.1.4.-]	TRUE	TRUE	FALSE	FALSE	TRUE
AMG	HMMsoil80058	FOAM	E2.7.1.4, scrK; fructokinase [EC:2.7.1.4]	FALSE	TRUE	FALSE	FALSE	FALSE
AMG	HMMsoil80076	FOAM	wbpD, wlbB; UDP-2-acetamido-3-amino-2,3-dideoxy-glucuronate N-acetyltransferase [EC:2.3.1.201]	FALSE	TRUE	FALSE	FALSE	TRUE
AMG	HMMsoil80076	FOAM	wbpD, wlbB; UDP-2-acetamido-3-amino-2,3-dideoxy-glucuronate N-acetyltransferase [EC:2.3.1.201]	FALSE	TRUE	FALSE	FALSE	TRUE
AMG	HMMsoil80109	FOAM	Antibiotic ABC transporter [mD:m00248]	TRUE	FALSE	FALSE	FALSE	FALSE
AMG	HMMsoil80121	FOAM	Antibiotic ABC transporter [mD:m00248]	TRUE	FALSE	FALSE	FALSE	FALSE
AMG	HMMsoil80134	FOAM	STAR1, fetA; UDP-glucose/iron transport system ATP-binding protein	FALSE	FALSE	FALSE	FALSE	TRUE
AMG	HMMsoil8014	FOAM	malZ; alpha-glucosidase [EC:3.2.1.20]	TRUE	FALSE	FALSE	FALSE	FALSE
AMG	HMMsoil8015	FOAM	purB, ADSL; adenylosuccinate lyase [EC:4.3.2.2]	FALSE	FALSE	FALSE	FALSE	TRUE
AMG	HMMsoil80175	FOAM	rbsA; ribose transport system ATP-binding protein [EC:7.5.2.7]; rhaT; rhamnose transport system ATP-binding protein [EC:7.5.2.-]; ABC.SS.A; simple sugar transport system ATP-binding protein [EC:7.5.2.-]	FALSE	FALSE	FALSE	FALSE	TRUE
AMG	HMMsoil80179	FOAM	lpxD; UDP-3-O-[3-hydroxymyristoyl] glucosamine N-acyltransferase [EC:2.3.1.191]	FALSE	TRUE	TRUE	FALSE	TRUE
AMG	HMMsoil80179	FOAM	lpxD; UDP-3-O-[3-hydroxymyristoyl] glucosamine N-acyltransferase [EC:2.3.1.191]	FALSE	TRUE	TRUE	FALSE	TRUE
AMG	HMMsoil80183	FOAM	relA; GTP pyrophosphokinase [EC:2.7.6.5]	FALSE	FALSE	FALSE	FALSE	TRUE
AMG	HMMsoil80186	FOAM	gcvT, AMT; aminomethyltransferase [EC:2.1.2.10]	FALSE	FALSE	FALSE	TRUE	FALSE
AMG	HMMsoil80201	FOAM	relA; GTP pyrophosphokinase [EC:2.7.6.5]	FALSE	FALSE	FALSE	FALSE	TRUE
AMG	HMMsoil80203	FOAM	carB, CPA2; carbamoyl-phosphate synthase large subunit [EC:6.3.5.5]	FALSE	FALSE	FALSE	FALSE	TRUE
AMG	HMMsoil80209	FOAM	purD; phosphoribosylamine---glycine ligase [EC:6.3.4.13]	FALSE	FALSE	FALSE	FALSE	TRUE
AMG	HMMsoil80220	FOAM	PDE11; dual 3',5'-cyclic-AMP and -GMP phosphodiesterase 11 [EC:3.1.4.17] [EC:3.1.4.35]; PDE6B; rod cGMP-specific 3',5'-cyclic phosphodiesterase subunit beta [EC:3.1.4.35]; PDE6C; cone cGMP-specific 3',5'-cyclic phosphodiesterase subunit alpha' [EC:3.1.4.35]	FALSE	FALSE	FALSE	FALSE	TRUE
AMG	HMMsoil80224	FOAM	hrpA; ATP-dependent helicase HrpA [EC:3.6.4.13]; DHX35; ATP-dependent RNA helicase DDX35 [EC:3.6.4.13]	TRUE	FALSE	FALSE	FALSE	FALSE
AMG	HMMsoil80226	FOAM	relA; GTP pyrophosphokinase [EC:2.7.6.5]	FALSE	FALSE	FALSE	FALSE	TRUE
AMG	HMMsoil80227	FOAM	SPS1; sporulation-specific protein 1 [EC:2.7.11.1]	TRUE	FALSE	FALSE	FALSE	FALSE
AMG	HMMsoil80237	FOAM	relA; GTP pyrophosphokinase [EC:2.7.6.5]	FALSE	FALSE	FALSE	FALSE	TRUE
AMG	HMMsoil8024	FOAM	manB; phosphomannomutase [EC:5.4.2.8]	FALSE	TRUE	FALSE	FALSE	TRUE
AMG	HMMsoil8024	FOAM	manB; phosphomannomutase [EC:5.4.2.8]	FALSE	TRUE	FALSE	FALSE	TRUE
AMG	HMMsoil80255	FOAM	yhbS; putative acetyltransferase [EC:2.3.1.-]	FALSE	TRUE	FALSE	FALSE	FALSE
AMG	HMMsoil8027	FOAM	E2.7.1.4, scrK; fructokinase [EC:2.7.1.4]	FALSE	TRUE	FALSE	FALSE	FALSE
AMG	HMMsoil80273	FOAM	malZ; alpha-glucosidase [EC:3.2.1.20]	TRUE	FALSE	FALSE	FALSE	FALSE
AMG	HMMsoil80295	FOAM	cysH; phosphoadenosine phosphosulfate reductase [EC:1.8.4.8] [EC:1.8.4.10]	FALSE	FALSE	FALSE	FALSE	TRUE
AMG	HMMsoil80298	FOAM	carA, CPA1; carbamoyl-phosphate synthase small subunit [EC:6.3.5.5]	FALSE	FALSE	FALSE	FALSE	TRUE
AMG	HMMsoil80299	FOAM	mttB; trimethylamine---corrinoid protein Co-methyltransferase [EC:2.1.1.250]	FALSE	FALSE	FALSE	TRUE	FALSE
AMG	HMMsoil80304	FOAM	cysH; phosphoadenosine phosphosulfate reductase [EC:1.8.4.8] [EC:1.8.4.10]	FALSE	FALSE	FALSE	FALSE	TRUE
AMG	HMMsoil80307	FOAM	E3.2.1.14; chitinase [EC:3.2.1.14]	TRUE	TRUE	FALSE	FALSE	FALSE
AMG	HMMsoil80315	FOAM	ABC-2.LPSE.P; lipopolysaccharide transport system permease protein	FALSE	FALSE	TRUE	FALSE	FALSE
AMG	HMMsoil80324	FOAM	murG; UDP-N-acetylglucosamine--N-acetylmuramyl-(pentapeptide) pyrophosphoryl-undecaprenol N-acetylglucosamine transferase [EC:2.4.1.227]	TRUE	TRUE	FALSE	FALSE	TRUE
AMG	HMMsoil80324	FOAM	murG; UDP-N-acetylglucosamine--N-acetylmuramyl-(pentapeptide) pyrophosphoryl-undecaprenol N-acetylglucosamine transferase [EC:2.4.1.227]	TRUE	TRUE	FALSE	FALSE	TRUE
AMG	HMMsoil80331	FOAM	mmuM, BHMT2; homocysteine S-methyltransferase [EC:2.1.1.10]	FALSE	FALSE	FALSE	TRUE	FALSE
AMG	HMMsoil8034	FOAM	galT, GALT; UDPglucose--hexose-1-phosphate uridylyltransferase [EC:2.7.7.12]	FALSE	TRUE	FALSE	FALSE	TRUE
AMG	HMMsoil80350	FOAM	mlaF, linL, mkl; phospholipid/cholesterol/gamma-HCH transport system ATP-binding protein	FALSE	FALSE	TRUE	FALSE	FALSE
AMG	HMMsoil80359	FOAM	Antibiotic ABC transporter [mD:m00248]	TRUE	FALSE	FALSE	FALSE	FALSE
AMG	HMMsoil80370	FOAM	pulA; pullulanase [EC:3.2.1.41]	TRUE	TRUE	FALSE	FALSE	FALSE
AMG	HMMsoil80374	FOAM	mdtG; MFS transporter, DHA1 family, multidrug resistance protein	TRUE	FALSE	FALSE	FALSE	FALSE
AMG	HMMsoil80376	FOAM	E3.2.1.8, xynA; endo-1,4-beta-xylanase [EC:3.2.1.8]	TRUE	TRUE	FALSE	FALSE	FALSE
AMG	HMMsoil80380	FOAM	CBH1; cellulose 1,4-beta-cellobiosidase [EC:3.2.1.91]	TRUE	TRUE	FALSE	FALSE	FALSE
AMG	HMMsoil80383	FOAM	nepI; MFS transporter, DHA1 family, purine ribonucleoside efflux pump	FALSE	FALSE	FALSE	FALSE	TRUE
AMG	HMMsoil80392	FOAM	E3.4.16.4; D-alanyl-D-alanine carboxypeptidase [EC:3.4.16.4]	TRUE	TRUE	FALSE	FALSE	FALSE
AMG	HMMsoil80394	FOAM	manB; phosphomannomutase [EC:5.4.2.8]	FALSE	TRUE	FALSE	FALSE	TRUE
AMG	HMMsoil80394	FOAM	manB; phosphomannomutase [EC:5.4.2.8]	FALSE	TRUE	FALSE	FALSE	TRUE
AMG	HMMsoil8040	FOAM	lysK, argE; [amino group carrier protein]-lysine/ornithine hydrolase [EC:3.5.1.130] [EC:3.5.1.132]	FALSE	TRUE	FALSE	FALSE	FALSE
AMG	HMMsoil80402	FOAM	Antibiotic ABC transporter [mD:m00248]	TRUE	FALSE	FALSE	FALSE	FALSE
AMG	HMMsoil80409	FOAM	deoC, DERA; deoxyribose-phosphate aldolase [EC:4.1.2.4]	FALSE	FALSE	FALSE	FALSE	TRUE
AMG	HMMsoil80416	FOAM	ABC-2.LPSE.A; lipopolysaccharide transport system ATP-binding protein	FALSE	FALSE	TRUE	FALSE	FALSE
AMG	HMMsoil80419	FOAM	E4.6.1.1; adenylate cyclase [EC:4.6.1.1]	FALSE	FALSE	FALSE	FALSE	TRUE
AMG	HMMsoil80421	FOAM	rdgB; XTP/dITP diphosphohydrolase [EC:3.6.1.66]	FALSE	FALSE	FALSE	FALSE	TRUE
AMG	HMMsoil80426	FOAM	treC; trehalose-6-phosphate hydrolase [EC:3.2.1.93]	TRUE	FALSE	FALSE	FALSE	FALSE
AMG	HMMsoil80429	FOAM	IMPDH, guaB; IMP dehydrogenase [EC:1.1.1.205]	FALSE	FALSE	FALSE	FALSE	TRUE
AMG	HMMsoil80431	FOAM	yjaB; putative acetyltransferase [EC:2.3.1.-]	FALSE	TRUE	FALSE	FALSE	FALSE
AMG	HMMsoil80433	FOAM	cysC; adenylylsulfate kinase [EC:2.7.1.25]	FALSE	FALSE	FALSE	FALSE	TRUE
AMG	HMMsoil80434	FOAM	pyrI; aspartate carbamoyltransferase regulatory subunit	FALSE	FALSE	FALSE	FALSE	TRUE
AMG	HMMsoil8044	FOAM	npdA; NAD-dependent deacetylase [EC:2.3.1.286]	FALSE	TRUE	FALSE	FALSE	FALSE
AMG	HMMsoil80451	FOAM	pyrI; aspartate carbamoyltransferase regulatory subunit	FALSE	FALSE	FALSE	FALSE	TRUE
AMG	HMMsoil80453	FOAM	cdd, CDA; cytidine deaminase [EC:3.5.4.5]	FALSE	FALSE	FALSE	FALSE	TRUE
AMG	HMMsoil80459	FOAM	E4.6.1.1; adenylate cyclase [EC:4.6.1.1]	FALSE	FALSE	FALSE	FALSE	TRUE
AMG	HMMsoil80462	FOAM	rsbW; serine/threonine-protein kinase RsbW [EC:2.7.11.1]; spoIIAB; stage II sporulation protein AB (anti-sigma F factor) [EC:2.7.11.1]; E2.7.11.1; non-specific serine/threonine protein kinase [EC:2.7.11.1]	TRUE	FALSE	FALSE	FALSE	FALSE
AMG	HMMsoil80475	FOAM	IRAK4; interleukin-1 receptor-associated kinase 4 [EC:2.7.11.1]	TRUE	FALSE	FALSE	FALSE	FALSE
AMG	HMMsoil80480	FOAM	purD; phosphoribosylamine---glycine ligase [EC:6.3.4.13]	FALSE	FALSE	FALSE	FALSE	TRUE
AMG	HMMsoil80483	FOAM	purM; phosphoribosylformylglycinamidine cyclo-ligase [EC:6.3.3.1]	FALSE	FALSE	FALSE	FALSE	TRUE
AMG	HMMsoil8049	FOAM	rbsC; ribose transport system permease protein	FALSE	FALSE	FALSE	FALSE	TRUE
AMG	HMMsoil80505	FOAM	aroK, aroL; shikimate kinase [EC:2.7.1.71]; aroB; 3-dehydroquinate synthase [EC:4.2.3.4]; aroKB; shikimate kinase / 3-dehydroquinate synthase [EC:2.7.1.71] [EC:4.2.3.4]	FALSE	FALSE	FALSE	FALSE	TRUE
AMG	HMMsoil8053	FOAM	Antibiotic ABC transporter [mD:m00248]	TRUE	FALSE	FALSE	FALSE	FALSE
AMG	HMMsoil80536	FOAM	EIF4A3, FAL1; ATP-dependent RNA helicase [EC:3.6.4.13]	TRUE	FALSE	FALSE	FALSE	FALSE
AMG	HMMsoil8054	FOAM	ABC-2.LPSE.P; lipopolysaccharide transport system permease protein	FALSE	FALSE	TRUE	FALSE	FALSE
AMG	HMMsoil80563	FOAM	AHK2_3_4; arabidopsis histidine kinase 2/3/4 (cytokinin receptor) [EC:2.7.13.3]	TRUE	FALSE	FALSE	FALSE	FALSE
AMG	HMMsoil80568	FOAM	lpxD; UDP-3-O-[3-hydroxymyristoyl] glucosamine N-acyltransferase [EC:2.3.1.191]	FALSE	TRUE	TRUE	FALSE	TRUE
AMG	HMMsoil80568	FOAM	lpxD; UDP-3-O-[3-hydroxymyristoyl] glucosamine N-acyltransferase [EC:2.3.1.191]	FALSE	TRUE	TRUE	FALSE	TRUE
AMG	HMMsoil80579	FOAM	DNMT1, dcm; DNA (cytosine-5)-methyltransferase 1 [EC:2.1.1.37]	TRUE	FALSE	FALSE	TRUE	TRUE
AMG	HMMsoil80587	FOAM	E3.2.1.4; endoglucanase [EC:3.2.1.4]	TRUE	TRUE	FALSE	FALSE	FALSE
AMG	HMMsoil80638	FOAM	AMY, amyA, malS; alpha-amylase [EC:3.2.1.1]	TRUE	TRUE	FALSE	FALSE	FALSE
AMG	HMMsoil8064	FOAM	ABC-2.LPSE.A; lipopolysaccharide transport system ATP-binding protein	FALSE	FALSE	TRUE	FALSE	FALSE
AMG	HMMsoil80640	FOAM	treZ, glgZ; maltooligosyltrehalose trehalohydrolase [EC:3.2.1.141]	TRUE	TRUE	FALSE	FALSE	FALSE
AMG	HMMsoil80642	FOAM	UGCG; ceramide glucosyltransferase [EC:2.4.1.80]	TRUE	TRUE	FALSE	FALSE	FALSE
AMG	HMMsoil80648	FOAM	atl; bifunctional autolysin [EC:3.5.1.28] [EC:3.2.1.96]	TRUE	TRUE	FALSE	FALSE	FALSE
AMG	HMMsoil80657	FOAM	Antibiotic ABC transporter [mD:m00248]	TRUE	FALSE	FALSE	FALSE	FALSE
AMG	HMMsoil80662	FOAM	cysE; serine O-acetyltransferase [EC:2.3.1.30]	FALSE	TRUE	FALSE	FALSE	FALSE
AMG	HMMsoil80687	FOAM	pucG; (S)-ureidoglycine---glyoxylate transaminase [EC:2.6.1.112]	FALSE	FALSE	FALSE	FALSE	TRUE
AMG	HMMsoil8069	FOAM	lptB; lipopolysaccharide export system ATP-binding protein [EC:7.5.2.5]	FALSE	FALSE	TRUE	FALSE	FALSE
AMG	HMMsoil80695	FOAM	ABC-2.LPSE.A; lipopolysaccharide transport system ATP-binding protein	FALSE	FALSE	TRUE	FALSE	FALSE
AMG	HMMsoil8070	FOAM	Antibiotic ABC transporter [mD:m00248]	TRUE	FALSE	FALSE	FALSE	FALSE
AMG	HMMsoil80707	FOAM	RPB3, POLR2C; DNA-directed RNA polymerase II subunit RPB3	TRUE	FALSE	FALSE	FALSE	TRUE
AMG	HMMsoil80707	FOAM	RPB3, POLR2C; DNA-directed RNA polymerase II subunit RPB3	TRUE	FALSE	FALSE	FALSE	TRUE
AMG	HMMsoil80712	FOAM	rbsB; ribose transport system substrate-binding protein	FALSE	FALSE	FALSE	FALSE	TRUE
AMG	HMMsoil80719	FOAM	RPC2, POLR3B; DNA-directed RNA polymerase III subunit RPC2 [EC:2.7.7.6]	TRUE	FALSE	FALSE	FALSE	TRUE
AMG	HMMsoil80719	FOAM	RPC2, POLR3B; DNA-directed RNA polymerase III subunit RPC2 [EC:2.7.7.6]	TRUE	FALSE	FALSE	FALSE	TRUE
AMG	HMMsoil80722	FOAM	deoA, TYMP; thymidine phosphorylase [EC:2.4.2.4]	TRUE	FALSE	FALSE	FALSE	TRUE
AMG	HMMsoil80724	FOAM	DPYS, dht, hydA; dihydropyrimidinase [EC:3.5.2.2]	FALSE	FALSE	FALSE	FALSE	TRUE
AMG	HMMsoil80725	FOAM	Antibiotic ABC transporter [mD:m00248]	TRUE	FALSE	FALSE	FALSE	FALSE
AMG	HMMsoil80741	FOAM	carA, CPA1; carbamoyl-phosphate synthase small subunit [EC:6.3.5.5]	FALSE	FALSE	FALSE	FALSE	TRUE
AMG	HMMsoil80768	FOAM	DPYS, dht, hydA; dihydropyrimidinase [EC:3.5.2.2]	FALSE	FALSE	FALSE	FALSE	TRUE
AMG	HMMsoil80770	FOAM	IRAK4; interleukin-1 receptor-associated kinase 4 [EC:2.7.11.1]	TRUE	FALSE	FALSE	FALSE	FALSE
AMG	HMMsoil80772	FOAM	pdp; pyrimidine-nucleoside phosphorylase [EC:2.4.2.2]	TRUE	FALSE	FALSE	FALSE	TRUE
AMG	HMMsoil80776	FOAM	E4.6.1.2; guanylate cyclase, other [EC:4.6.1.2]	FALSE	FALSE	FALSE	FALSE	TRUE
AMG	HMMsoil8079	FOAM	Antibiotic ABC transporter [mD:m00248]	TRUE	FALSE	FALSE	FALSE	FALSE
AMG	HMMsoil8080	FOAM	ASPG; 60kDa lysophospholipase [EC:3.1.1.5] [EC:3.1.1.47] [EC:3.5.1.1]	FALSE	FALSE	TRUE	FALSE	FALSE
AMG	HMMsoil80802	FOAM	HEXA_B; hexosaminidase [EC:3.2.1.52]	TRUE	TRUE	FALSE	FALSE	FALSE
AMG	HMMsoil80803	FOAM	mtrH; tetrahydromethanopterin S-methyltransferase subunit H [EC:2.1.1.86]; mtrA; tetrahydromethanopterin S-methyltransferase subunit A [EC:2.1.1.86]; mtrF; tetrahydromethanopterin S-methyltransferase subunit F [EC:2.1.1.86]	FALSE	FALSE	FALSE	TRUE	FALSE
AMG	HMMsoil80811	FOAM	alkA; DNA-3-methyladenine glycosylase II [EC:3.2.2.21]	TRUE	FALSE	FALSE	FALSE	TRUE
AMG	HMMsoil80838	FOAM	PRUNE, PPX1; exopolyphosphatase [EC:3.6.1.11]; ppx-gppA; exopolyphosphatase / guanosine-5'-triphosphate,3'-diphosphate pyrophosphatase [EC:3.6.1.11] [EC:3.6.1.40]	FALSE	FALSE	FALSE	FALSE	TRUE
AMG	HMMsoil80839	FOAM	cysH; phosphoadenosine phosphosulfate reductase [EC:1.8.4.8] [EC:1.8.4.10]	FALSE	FALSE	FALSE	FALSE	TRUE
AMG	HMMsoil80844	FOAM	E3.2.1.67; galacturan 1,4-alpha-galacturonidase [EC:3.2.1.67]	TRUE	TRUE	FALSE	FALSE	FALSE
AMG	HMMsoil80859	FOAM	pucG; (S)-ureidoglycine---glyoxylate transaminase [EC:2.6.1.112]	FALSE	FALSE	FALSE	FALSE	TRUE
AMG	HMMsoil80863	FOAM	kinA; two-component system, sporulation sensor kinase A [EC:2.7.13.3]	TRUE	FALSE	FALSE	FALSE	FALSE
AMG	HMMsoil80864	FOAM	ABC-2.LPSE.A; lipopolysaccharide transport system ATP-binding protein	FALSE	FALSE	TRUE	FALSE	FALSE
AMG	HMMsoil80881	FOAM	lasT; tRNA/rRNA methyltransferase [EC:2.1.1.-]	TRUE	FALSE	FALSE	TRUE	FALSE
AMG	HMMsoil8089	FOAM	AMY, amyA, malS; alpha-amylase [EC:3.2.1.1]	TRUE	TRUE	FALSE	FALSE	FALSE
AMG	HMMsoil80903	FOAM	speD, AMD1; S-adenosylmethionine decarboxylase [EC:4.1.1.50]	FALSE	FALSE	FALSE	TRUE	TRUE
AMG	HMMsoil80914	FOAM	phnL; alpha-D-ribose 1-methylphosphonate 5-triphosphate synthase subunit PhnL [EC:2.7.8.37]	FALSE	FALSE	FALSE	FALSE	TRUE
AMG	HMMsoil80935	FOAM	lptB; lipopolysaccharide export system ATP-binding protein [EC:7.5.2.5]	FALSE	FALSE	TRUE	FALSE	FALSE
AMG	HMMsoil80952	FOAM	rbsC; ribose transport system permease protein	FALSE	FALSE	FALSE	FALSE	TRUE
AMG	HMMsoil80958	FOAM	METTL6; tRNA N(3)-methylcytidine methyltransferase METTL6 [EC:2.1.1.-]	TRUE	FALSE	FALSE	TRUE	TRUE
AMG	HMMsoil80959	FOAM	Antibiotic ABC transporter [mD:m00248]	TRUE	FALSE	FALSE	FALSE	FALSE
AMG	HMMsoil80967	FOAM	rbsA; ribose transport system ATP-binding protein [EC:7.5.2.7]	FALSE	FALSE	FALSE	FALSE	TRUE
AMG	HMMsoil80968	FOAM	rbsC; ribose transport system permease protein	FALSE	FALSE	FALSE	FALSE	TRUE
AMG	HMMsoil80975	FOAM	hisH; imidazole glycerol-phosphate synthase subunit HisH [EC:4.3.2.10]	FALSE	TRUE	FALSE	FALSE	FALSE
AMG	HMMsoil80979	FOAM	hisI; phosphoribosyl-AMP cyclohydrolase [EC:3.5.4.19]	FALSE	FALSE	FALSE	FALSE	TRUE
AMG	HMMsoil8098	FOAM	dapE; succinyl-diaminopimelate desuccinylase [EC:3.5.1.18]	FALSE	TRUE	FALSE	FALSE	FALSE
AMG	HMMsoil80983	FOAM	cpdP; 3',5'-cyclic-nucleotide phosphodiesterase [EC:3.1.4.17]	FALSE	FALSE	FALSE	FALSE	TRUE
AMG	HMMsoil80984	FOAM	E4.6.1.1; adenylate cyclase [EC:4.6.1.1]	FALSE	FALSE	FALSE	FALSE	TRUE
AMG	HMMsoil80988	FOAM	ABC-2.LPSE.A; lipopolysaccharide transport system ATP-binding protein	FALSE	FALSE	TRUE	FALSE	FALSE
AMG	HMMsoil80989	FOAM	purT; phosphoribosylglycinamide formyltransferase 2 [EC:6.3.1.21]	FALSE	FALSE	FALSE	FALSE	TRUE
AMG	HMMsoil80997	FOAM	ABC-2.LPSE.A; lipopolysaccharide transport system ATP-binding protein	FALSE	FALSE	TRUE	FALSE	FALSE
AMG	HMMsoil80998	FOAM	cmk; CMP/dCMP kinase [EC:2.7.4.25]	FALSE	FALSE	FALSE	FALSE	TRUE
AMG	HMMsoil80999	FOAM	cpdB; 2',3'-cyclic-nucleotide 2'-phosphodiesterase / 3'-nucleotidase [EC:3.1.4.16] [EC:3.1.3.6]	FALSE	FALSE	FALSE	FALSE	TRUE
AMG	HMMsoil81007	FOAM	ogt, MGMT; methylated-DNA-[protein]-cysteine S-methyltransferase [EC:2.1.1.63]	TRUE	FALSE	FALSE	TRUE	FALSE
AMG	HMMsoil81015	FOAM	rtpR; ribonucleoside-triphosphate reductase (thioredoxin) [EC:1.17.4.2]	FALSE	FALSE	FALSE	FALSE	TRUE
AMG	HMMsoil81021	FOAM	carA, CPA1; carbamoyl-phosphate synthase small subunit [EC:6.3.5.5]	FALSE	FALSE	FALSE	FALSE	TRUE
AMG	HMMsoil81050	FOAM	E4.6.1.1; adenylate cyclase [EC:4.6.1.1]	FALSE	FALSE	FALSE	FALSE	TRUE
AMG	HMMsoil81052	FOAM	DPYS, dht, hydA; dihydropyrimidinase [EC:3.5.2.2]	FALSE	FALSE	FALSE	FALSE	TRUE
AMG	HMMsoil81057	FOAM	gsk; inosine kinase [EC:2.7.1.73]	FALSE	FALSE	FALSE	FALSE	TRUE
AMG	HMMsoil81064	FOAM	yhbS; putative acetyltransferase [EC:2.3.1.-]	FALSE	TRUE	FALSE	FALSE	FALSE
AMG	HMMsoil81065	FOAM	deoA, TYMP; thymidine phosphorylase [EC:2.4.2.4]	TRUE	FALSE	FALSE	FALSE	TRUE
AMG	HMMsoil81066	FOAM	ENTPD2; adenosinetriphosphatase [EC:3.6.1.-]	FALSE	FALSE	FALSE	FALSE	TRUE
AMG	HMMsoil81080	FOAM	galK; galactokinase [EC:2.7.1.6]	FALSE	TRUE	FALSE	FALSE	FALSE
AMG	HMMsoil8111	FOAM	Antibiotic ABC transporter [mD:m00248]	TRUE	FALSE	FALSE	FALSE	FALSE
AMG	HMMsoil81126	FOAM	IMA, malL; oligo-1,6-glucosidase [EC:3.2.1.10]	TRUE	TRUE	FALSE	FALSE	FALSE
AMG	HMMsoil81141	FOAM	manC, cpsB; mannose-1-phosphate guanylyltransferase [EC:2.7.7.13]	FALSE	TRUE	FALSE	FALSE	TRUE
AMG	HMMsoil81141	FOAM	manC, cpsB; mannose-1-phosphate guanylyltransferase [EC:2.7.7.13]	FALSE	TRUE	FALSE	FALSE	TRUE
AMG	HMMsoil8115	FOAM	yafP; putative acetyltransferase [EC:2.3.1.-]	FALSE	TRUE	FALSE	FALSE	FALSE
AMG	HMMsoil81151	FOAM	cysH; phosphoadenosine phosphosulfate reductase [EC:1.8.4.8] [EC:1.8.4.10]	FALSE	FALSE	FALSE	FALSE	TRUE
AMG	HMMsoil81158	FOAM	SIAT7F, ST6GalNAc VI; N-acetylgalactosaminide alpha-2,6-sialyltransferase (sialyltransferase 7F) [EC:2.4.99.-]	TRUE	TRUE	FALSE	FALSE	FALSE
AMG	HMMsoil81159	FOAM	Antibiotic ABC transporter [mD:m00248]	TRUE	FALSE	FALSE	FALSE	FALSE
AMG	HMMsoil8116	FOAM	nodI; lipooligosaccharide transport system ATP-binding protein	FALSE	FALSE	TRUE	FALSE	FALSE
AMG	HMMsoil81164	FOAM	ABC-2.LPSE.P; lipopolysaccharide transport system permease protein	FALSE	FALSE	TRUE	FALSE	FALSE
AMG	HMMsoil8117	FOAM	mapA; maltose phosphorylase [EC:2.4.1.8]	TRUE	TRUE	FALSE	FALSE	FALSE
AMG	HMMsoil81192	FOAM	E3.2.1.17; lysozyme [EC:3.2.1.17]	TRUE	TRUE	FALSE	FALSE	FALSE
AMG	HMMsoil81212	FOAM	E3.2.1.17; lysozyme [EC:3.2.1.17]	TRUE	TRUE	FALSE	FALSE	FALSE
AMG	HMMsoil81226	FOAM	rbsC; ribose transport system permease protein	FALSE	FALSE	FALSE	FALSE	TRUE
AMG	HMMsoil81231	FOAM	Antibiotic ABC transporter [mD:m00248]	TRUE	FALSE	FALSE	FALSE	FALSE
AMG	HMMsoil81255	FOAM	Antibiotic ABC transporter [mD:m00248]	TRUE	FALSE	FALSE	FALSE	FALSE
AMG	HMMsoil81258	FOAM	trxB, TRR; thioredoxin reductase (NADPH) [EC:1.8.1.9]	FALSE	FALSE	FALSE	FALSE	TRUE
AMG	HMMsoil81272	FOAM	dnaQ; DNA polymerase III subunit epsilon [EC:2.7.7.7]	TRUE	FALSE	FALSE	FALSE	TRUE
AMG	HMMsoil81272	FOAM	dnaQ; DNA polymerase III subunit epsilon [EC:2.7.7.7]	TRUE	FALSE	FALSE	FALSE	TRUE
AMG	HMMsoil81273	FOAM	RAD53; ser/thr/tyr protein kinase RAD53 [EC:2.7.11.-]	TRUE	FALSE	FALSE	FALSE	FALSE
AMG	HMMsoil81274	FOAM	relA; GTP pyrophosphokinase [EC:2.7.6.5]	FALSE	FALSE	FALSE	FALSE	TRUE
AMG	HMMsoil81277	FOAM	NTH; endonuclease III [EC:4.2.99.18]	TRUE	FALSE	FALSE	FALSE	FALSE
AMG	HMMsoil81278	FOAM	E4.6.1.2; guanylate cyclase, other [EC:4.6.1.2]	FALSE	FALSE	FALSE	FALSE	TRUE
AMG	HMMsoil81284	FOAM	cca; tRNA nucleotidyltransferase (CCA-adding enzyme) [EC:2.7.7.72] [EC:3.1.3.-] [EC:3.1.4.-]	TRUE	TRUE	FALSE	FALSE	TRUE
AMG	HMMsoil81295	FOAM	kinC; two-component system, sporulation sensor kinase C [EC:2.7.13.3]	TRUE	FALSE	FALSE	FALSE	FALSE
AMG	HMMsoil81299	FOAM	ada; AraC family transcriptional regulator, regulatory protein of adaptative response / methylated-DNA-[protein]-cysteine methyltransferase [EC:2.1.1.63]; ogt, MGMT; methylated-DNA-[protein]-cysteine S-methyltransferase [EC:2.1.1.63]	TRUE	FALSE	FALSE	TRUE	FALSE
AMG	HMMsoil8131	FOAM	ada-alkA; AraC family transcriptional regulator, regulatory protein of adaptative response / DNA-3-methyladenine glycosylase II [EC:3.2.2.21]	TRUE	FALSE	FALSE	FALSE	TRUE
AMG	HMMsoil81310	FOAM	mmuM, BHMT2; homocysteine S-methyltransferase [EC:2.1.1.10]	FALSE	FALSE	FALSE	TRUE	FALSE
AMG	HMMsoil81319	FOAM	ENTPD2; adenosinetriphosphatase [EC:3.6.1.-]	FALSE	FALSE	FALSE	FALSE	TRUE
AMG	HMMsoil8132	FOAM	lpxA; UDP-N-acetylglucosamine acyltransferase [EC:2.3.1.129]	FALSE	TRUE	TRUE	FALSE	TRUE
AMG	HMMsoil8132	FOAM	lpxA; UDP-N-acetylglucosamine acyltransferase [EC:2.3.1.129]	FALSE	TRUE	TRUE	FALSE	TRUE
AMG	HMMsoil81328	FOAM	murF; UDP-N-acetylmuramoyl-tripeptide--D-alanyl-D-alanine ligase [EC:6.3.2.10]	TRUE	TRUE	FALSE	FALSE	TRUE
AMG	HMMsoil81328	FOAM	murF; UDP-N-acetylmuramoyl-tripeptide--D-alanyl-D-alanine ligase [EC:6.3.2.10]	TRUE	TRUE	FALSE	FALSE	TRUE
AMG	HMMsoil8133	FOAM	E2.4.1.4; amylosucrase [EC:2.4.1.4]	TRUE	TRUE	FALSE	FALSE	FALSE
AMG	HMMsoil8134	FOAM	rfbF, rhlC; rhamnosyltransferase [EC:2.4.1.-]	TRUE	TRUE	FALSE	FALSE	FALSE
AMG	HMMsoil81343	FOAM	K03725; archaea-specific helicase [EC:3.6.4.-]	TRUE	TRUE	FALSE	FALSE	FALSE
AMG	HMMsoil81347	FOAM	FUCA; alpha-L-fucosidase [EC:3.2.1.51]	TRUE	TRUE	FALSE	FALSE	FALSE
AMG	HMMsoil81353	FOAM	pgmB; beta-phosphoglucomutase [EC:5.4.2.6]	FALSE	TRUE	FALSE	FALSE	FALSE
AMG	HMMsoil81363	FOAM	E3.2.1.8, xynA; endo-1,4-beta-xylanase [EC:3.2.1.8]	TRUE	TRUE	FALSE	FALSE	FALSE
AMG	HMMsoil81373	FOAM	AMY, amyA, malS; alpha-amylase [EC:3.2.1.1]	TRUE	TRUE	FALSE	FALSE	FALSE
AMG	HMMsoil8139	FOAM	Antibiotic ABC transporter [mD:m00248]	TRUE	FALSE	FALSE	FALSE	FALSE
AMG	HMMsoil81390	FOAM	cd, ma, nplT; cyclomaltodextrinase / maltogenic alpha-amylase / neopullulanase [EC:3.2.1.54] [EC:3.2.1.133] [EC:3.2.1.135]; amyM; maltogenic alpha-amylase [EC:3.2.1.133]; Glycoside hydrolase	TRUE	TRUE	FALSE	FALSE	FALSE
AMG	HMMsoil81392	FOAM	IMA, malL; oligo-1,6-glucosidase [EC:3.2.1.10]	TRUE	TRUE	FALSE	FALSE	FALSE
AMG	HMMsoil8140	FOAM	E4.6.1.1; adenylate cyclase [EC:4.6.1.1]	FALSE	FALSE	FALSE	FALSE	TRUE
AMG	HMMsoil81415	FOAM	OGG1; N-glycosylase/DNA lyase [EC:3.2.2.-] [EC:4.2.99.18]	TRUE	FALSE	FALSE	FALSE	FALSE
AMG	HMMsoil81417	FOAM	IMA, malL; oligo-1,6-glucosidase [EC:3.2.1.10]	TRUE	TRUE	FALSE	FALSE	FALSE
AMG	HMMsoil8143	FOAM	lpxA; UDP-N-acetylglucosamine acyltransferase [EC:2.3.1.129]	FALSE	TRUE	TRUE	FALSE	TRUE
AMG	HMMsoil8143	FOAM	lpxA; UDP-N-acetylglucosamine acyltransferase [EC:2.3.1.129]	FALSE	TRUE	TRUE	FALSE	TRUE
AMG	HMMsoil81450	FOAM	mtnA; methylthioribose-1-phosphate isomerase [EC:5.3.1.23]	FALSE	FALSE	FALSE	FALSE	TRUE
AMG	HMMsoil81460	FOAM	Antibiotic ABC transporter [mD:m00248]	TRUE	FALSE	FALSE	FALSE	FALSE
AMG	HMMsoil81462	FOAM	E3.2.1.81; beta-agarase [EC:3.2.1.81]	TRUE	TRUE	FALSE	FALSE	FALSE
AMG	HMMsoil81472	FOAM	mmuM, BHMT2; homocysteine S-methyltransferase [EC:2.1.1.10]	FALSE	FALSE	FALSE	TRUE	FALSE
AMG	HMMsoil81476	FOAM	trpGD; anthranilate synthase/phosphoribosyltransferase [EC:4.1.3.27] [EC:2.4.2.18]; trpG; anthranilate synthase component II [EC:4.1.3.27]	TRUE	TRUE	FALSE	FALSE	TRUE
AMG	HMMsoil81477	FOAM	FUCA; alpha-L-fucosidase [EC:3.2.1.51]	TRUE	TRUE	FALSE	FALSE	FALSE
AMG	HMMsoil81479	FOAM	NEU1; sialidase-1 [EC:3.2.1.18]	TRUE	TRUE	FALSE	FALSE	FALSE
AMG	HMMsoil8148	FOAM	mapA; maltose phosphorylase [EC:2.4.1.8]	TRUE	TRUE	FALSE	FALSE	FALSE
AMG	HMMsoil81505	FOAM	Antibiotic ABC transporter [mD:m00248]	TRUE	FALSE	FALSE	FALSE	FALSE
AMG	HMMsoil81513	FOAM	emrB; MFS transporter, DHA2 family, multidrug resistance protein	TRUE	FALSE	FALSE	FALSE	FALSE
AMG	HMMsoil8152	FOAM	nudF; ADP-ribose pyrophosphatase [EC:3.6.1.13]	FALSE	FALSE	FALSE	FALSE	TRUE
AMG	HMMsoil81523	FOAM	Antibiotic ABC transporter [mD:m00248]	TRUE	FALSE	FALSE	FALSE	FALSE
AMG	HMMsoil81524	FOAM	Antibiotic ABC transporter [mD:m00248]	TRUE	FALSE	FALSE	FALSE	FALSE
AMG	HMMsoil81540	FOAM	ABC-2.LPSE.A; lipopolysaccharide transport system ATP-binding protein	FALSE	FALSE	TRUE	FALSE	FALSE
AMG	HMMsoil81545	FOAM	ftsI; cell division protein FtsI (penicillin-binding protein 3) [EC:3.4.16.4]	TRUE	TRUE	FALSE	FALSE	FALSE
AMG	HMMsoil81545	FOAM	ftsI; cell division protein FtsI (penicillin-binding protein 3) [EC:3.4.16.4]	TRUE	TRUE	FALSE	FALSE	FALSE
AMG	HMMsoil81547	FOAM	spoT; GTP diphosphokinase / guanosine-3',5'-bis(diphosphate) 3'-diphosphatase [EC:2.7.6.5] [EC:3.1.7.2]	FALSE	FALSE	FALSE	FALSE	TRUE
AMG	HMMsoil81548	FOAM	E3.5.4.3, guaD; guanine deaminase [EC:3.5.4.3]	FALSE	FALSE	FALSE	FALSE	TRUE
AMG	HMMsoil8155	FOAM	E4.6.1.1; adenylate cyclase [EC:4.6.1.1]	FALSE	FALSE	FALSE	FALSE	TRUE
AMG	HMMsoil8156	FOAM	rbsB; ribose transport system substrate-binding protein	FALSE	FALSE	FALSE	FALSE	TRUE
AMG	HMMsoil81563	FOAM	arcC; carbamate kinase [EC:2.7.2.2]	FALSE	FALSE	FALSE	FALSE	TRUE
AMG	HMMsoil81566	FOAM	JNK; mitogen-activated protein kinase 8/9/10 (c-Jun N-terminal kinase) [EC:2.7.11.24]; P38; p38 MAP kinase [EC:2.7.11.24]; SMK1; sporulation-specific mitogen-activated protein kinase SMK1 [EC:2.7.11.24]	TRUE	FALSE	FALSE	FALSE	FALSE
AMG	HMMsoil81569	FOAM	codA; cytosine/creatinine deaminase [EC:3.5.4.1] [EC:3.5.4.21]	FALSE	FALSE	FALSE	FALSE	TRUE
AMG	HMMsoil81579	FOAM	spoT; GTP diphosphokinase / guanosine-3',5'-bis(diphosphate) 3'-diphosphatase [EC:2.7.6.5] [EC:3.1.7.2]	FALSE	FALSE	FALSE	FALSE	TRUE
AMG	HMMsoil81583	FOAM	rbsA; ribose transport system ATP-binding protein [EC:7.5.2.7]; ABC.SS.A; simple sugar transport system ATP-binding protein [EC:7.5.2.-]	FALSE	FALSE	FALSE	FALSE	TRUE
AMG	HMMsoil8159	FOAM	cpdB; 2',3'-cyclic-nucleotide 2'-phosphodiesterase / 3'-nucleotidase [EC:3.1.4.16] [EC:3.1.3.6]	FALSE	FALSE	FALSE	FALSE	TRUE
AMG	HMMsoil8160	FOAM	ENTPD2; adenosinetriphosphatase [EC:3.6.1.-]	FALSE	FALSE	FALSE	FALSE	TRUE
AMG	HMMsoil81601	FOAM	acuA; acetoin utilization protein AcuA [EC:2.3.1.-]	FALSE	TRUE	FALSE	FALSE	FALSE
AMG	HMMsoil81609	FOAM	trxB, TRR; thioredoxin reductase (NADPH) [EC:1.8.1.9]	FALSE	FALSE	FALSE	FALSE	TRUE
AMG	HMMsoil81675	FOAM	amiABC; N-acetylmuramoyl-L-alanine amidase [EC:3.5.1.28]	TRUE	FALSE	FALSE	FALSE	FALSE
AMG	HMMsoil81677	FOAM	E2.1.1.104; caffeoyl-CoA O-methyltransferase [EC:2.1.1.104]	FALSE	FALSE	FALSE	TRUE	FALSE
AMG	HMMsoil81678	FOAM	glk; glucokinase [EC:2.7.1.2]	FALSE	TRUE	FALSE	FALSE	FALSE
AMG	HMMsoil81684	FOAM	Antibiotic ABC transporter [mD:m00248]	TRUE	FALSE	FALSE	FALSE	FALSE
AMG	HMMsoil8169	FOAM	E4.6.1.1; adenylate cyclase [EC:4.6.1.1]; ADCY1; adenylate cyclase 1 [EC:4.6.1.1]; ADCY2; adenylate cyclase 2 [EC:4.6.1.1]; ADCY3; adenylate cyclase 3 [EC:4.6.1.1]; ADCY4; adenylate cyclase 4 [EC:4.6.1.1]; ADCY5; adenylate cyclase 5 [EC:4.6.1.1]; ADCY6; adenylate cyclase 6 [EC:4.6.1.1]; ADCY7; adenylate cyclase 7 [EC:4.6.1.1]; ADCY8; adenylate cyclase 8 [EC:4.6.1.1]; ADCY9; adenylate cyclase 9 [EC:4.6.1.1]	FALSE	FALSE	FALSE	FALSE	TRUE
AMG	HMMsoil817	FOAM	Antibiotic ABC transporter [mD:m00248]	TRUE	FALSE	FALSE	FALSE	FALSE
AMG	HMMsoil8171	FOAM	codA; cytosine/creatinine deaminase [EC:3.5.4.1] [EC:3.5.4.21]	FALSE	FALSE	FALSE	FALSE	TRUE
AMG	HMMsoil81715	FOAM	ABC-2.LPSE.A; lipopolysaccharide transport system ATP-binding protein	FALSE	FALSE	TRUE	FALSE	FALSE
AMG	HMMsoil81723	FOAM	Antibiotic ABC transporter [mD:m00248]	TRUE	FALSE	FALSE	FALSE	FALSE
AMG	HMMsoil81726	FOAM	Antibiotic ABC transporter [mD:m00248]	TRUE	FALSE	FALSE	FALSE	FALSE
AMG	HMMsoil81787	FOAM	E3.2.1.4; endoglucanase [EC:3.2.1.4]	TRUE	TRUE	FALSE	FALSE	FALSE
AMG	HMMsoil81804	FOAM	E3.2.1.17; lysozyme [EC:3.2.1.17]	TRUE	TRUE	FALSE	FALSE	FALSE
AMG	HMMsoil81832	FOAM	cpdB; 2',3'-cyclic-nucleotide 2'-phosphodiesterase / 3'-nucleotidase [EC:3.1.4.16] [EC:3.1.3.6]; yfkN; 2',3'-cyclic-nucleotide 2'-phosphodiesterase / 3'-nucleotidase / 5'-nucleotidase [EC:3.1.4.16] [EC:3.1.3.6] [EC:3.1.3.5]	FALSE	FALSE	FALSE	FALSE	TRUE
AMG	HMMsoil81839	FOAM	allD; ureidoglycolate dehydrogenase (NAD+) [EC:1.1.1.350]	FALSE	FALSE	FALSE	FALSE	TRUE
AMG	HMMsoil81850	FOAM	cpdP; 3',5'-cyclic-nucleotide phosphodiesterase [EC:3.1.4.17]	FALSE	FALSE	FALSE	FALSE	TRUE
AMG	HMMsoil81853	FOAM	SGA1; glucoamylase [EC:3.2.1.3]	TRUE	TRUE	FALSE	FALSE	FALSE
AMG	HMMsoil81857	FOAM	hprT, hpt, HPRT1; hypoxanthine phosphoribosyltransferase [EC:2.4.2.8]	TRUE	FALSE	FALSE	FALSE	TRUE
AMG	HMMsoil81889	FOAM	RAD53; ser/thr/tyr protein kinase RAD53 [EC:2.7.11.-]	TRUE	FALSE	FALSE	FALSE	FALSE
AMG	HMMsoil81902	FOAM	E4.6.1.1; adenylate cyclase [EC:4.6.1.1]	FALSE	FALSE	FALSE	FALSE	TRUE
AMG	HMMsoil8191	FOAM	malZ; alpha-glucosidase [EC:3.2.1.20]	TRUE	FALSE	FALSE	FALSE	FALSE
AMG	HMMsoil81943	FOAM	GBE1, glgB; 1,4-alpha-glucan branching enzyme [EC:2.4.1.18]	TRUE	TRUE	FALSE	FALSE	FALSE
AMG	HMMsoil81962	FOAM	mutY; A/G-specific adenine glycosylase [EC:3.2.2.31]; MBD4; methyl-CpG-binding domain protein 4 [EC:3.2.2.-]	TRUE	FALSE	FALSE	FALSE	TRUE
AMG	HMMsoil81963	FOAM	murE; UDP-N-acetylmuramoyl-L-alanyl-D-glutamate--2,6-diaminopimelate ligase [EC:6.3.2.13]	TRUE	TRUE	FALSE	FALSE	TRUE
AMG	HMMsoil81963	FOAM	murE; UDP-N-acetylmuramoyl-L-alanyl-D-glutamate--2,6-diaminopimelate ligase [EC:6.3.2.13]	TRUE	TRUE	FALSE	FALSE	TRUE
AMG	HMMsoil81969	FOAM	Antibiotic ABC transporter [mD:m00248]	TRUE	FALSE	FALSE	FALSE	FALSE
AMG	HMMsoil81973	FOAM	ABC-2.LPSE.P; lipopolysaccharide transport system permease protein	FALSE	FALSE	TRUE	FALSE	FALSE
AMG	HMMsoil8199	FOAM	gmuG; mannan endo-1,4-beta-mannosidase [EC:3.2.1.78]	TRUE	TRUE	FALSE	FALSE	FALSE
AMG	HMMsoil81996	FOAM	STAR2, fetB; UDP-glucose/iron transport system permease protein	FALSE	FALSE	FALSE	FALSE	TRUE
AMG	HMMsoil82	FOAM	Antibiotic ABC transporter [mD:m00248]	TRUE	FALSE	FALSE	FALSE	FALSE
AMG	HMMsoil82009	FOAM	Antibiotic ABC transporter [mD:m00248]	TRUE	FALSE	FALSE	FALSE	FALSE
AMG	HMMsoil82010	FOAM	Antibiotic ABC transporter [mD:m00248]	TRUE	FALSE	FALSE	FALSE	FALSE
AMG	HMMsoil82012	FOAM	Antibiotic ABC transporter [mD:m00248]	TRUE	FALSE	FALSE	FALSE	FALSE
AMG	HMMsoil82014	FOAM	mtnB; methylthioribulose-1-phosphate dehydratase [EC:4.2.1.109]	FALSE	FALSE	FALSE	FALSE	TRUE
AMG	HMMsoil82016	FOAM	mtnB; methylthioribulose-1-phosphate dehydratase [EC:4.2.1.109]	FALSE	FALSE	FALSE	FALSE	TRUE
AMG	HMMsoil82044	FOAM	GBA, srfJ; glucosylceramidase [EC:3.2.1.45]	TRUE	TRUE	FALSE	FALSE	FALSE
AMG	HMMsoil82055	FOAM	rpoH; DNA-directed RNA polymerase subunit H [EC:2.7.7.6]	TRUE	FALSE	FALSE	FALSE	TRUE
AMG	HMMsoil82055	FOAM	rpoH; DNA-directed RNA polymerase subunit H [EC:2.7.7.6]	TRUE	FALSE	FALSE	FALSE	TRUE
AMG	HMMsoil82056	FOAM	treC; trehalose-6-phosphate hydrolase [EC:3.2.1.93]	TRUE	FALSE	FALSE	FALSE	FALSE
AMG	HMMsoil82059	FOAM	dexB; glucan 1,6-alpha-glucosidase [EC:3.2.1.70]	TRUE	TRUE	FALSE	FALSE	FALSE
AMG	HMMsoil82067	FOAM	amiABC; N-acetylmuramoyl-L-alanine amidase [EC:3.5.1.28]; atl; bifunctional autolysin [EC:3.5.1.28] [EC:3.2.1.96]	TRUE	FALSE	FALSE	FALSE	FALSE
AMG	HMMsoil82073	FOAM	rbsC; ribose transport system permease protein	FALSE	FALSE	FALSE	FALSE	TRUE
AMG	HMMsoil82081	FOAM	Antibiotic ABC transporter [mD:m00248]	TRUE	FALSE	FALSE	FALSE	FALSE
AMG	HMMsoil82112	FOAM	xpt; xanthine phosphoribosyltransferase [EC:2.4.2.22]	TRUE	FALSE	FALSE	FALSE	TRUE
AMG	HMMsoil82115	FOAM	pnp, PNPT1; polyribonucleotide nucleotidyltransferase [EC:2.7.7.8]	FALSE	FALSE	FALSE	FALSE	TRUE
AMG	HMMsoil82116	FOAM	purF, PPAT; amidophosphoribosyltransferase [EC:2.4.2.14]	TRUE	FALSE	FALSE	FALSE	TRUE
AMG	HMMsoil82117	FOAM	cysC; adenylylsulfate kinase [EC:2.7.1.25]	FALSE	FALSE	FALSE	FALSE	TRUE
AMG	HMMsoil8212	FOAM	cysH; phosphoadenosine phosphosulfate reductase [EC:1.8.4.8] [EC:1.8.4.10]	FALSE	FALSE	FALSE	FALSE	TRUE
AMG	HMMsoil82126	FOAM	cmk; CMP/dCMP kinase [EC:2.7.4.25]	FALSE	FALSE	FALSE	FALSE	TRUE
AMG	HMMsoil82137	FOAM	DCK; deoxycitidine kinase [EC:2.7.1.74]	FALSE	FALSE	FALSE	FALSE	TRUE
AMG	HMMsoil82143	FOAM	carA, CPA1; carbamoyl-phosphate synthase small subunit [EC:6.3.5.5]	FALSE	FALSE	FALSE	FALSE	TRUE
AMG	HMMsoil82146	FOAM	E4.6.1.1; adenylate cyclase [EC:4.6.1.1]	FALSE	FALSE	FALSE	FALSE	TRUE
AMG	HMMsoil82166	FOAM	cysH; phosphoadenosine phosphosulfate reductase [EC:1.8.4.8] [EC:1.8.4.10]	FALSE	FALSE	FALSE	FALSE	TRUE
AMG	HMMsoil82199	FOAM	kinA; two-component system, sporulation sensor kinase A [EC:2.7.13.3]	TRUE	FALSE	FALSE	FALSE	FALSE
AMG	HMMsoil82230	FOAM	Antibiotic ABC transporter [mD:m00248]	TRUE	FALSE	FALSE	FALSE	FALSE
AMG	HMMsoil82244	FOAM	Antibiotic ABC transporter [mD:m00248]	TRUE	FALSE	FALSE	FALSE	FALSE
AMG	HMMsoil82262	FOAM	metH, MTR; 5-methyltetrahydrofolate--homocysteine methyltransferase [EC:2.1.1.13]	FALSE	FALSE	FALSE	TRUE	FALSE
AMG	HMMsoil8227	FOAM	NTH; endonuclease III [EC:4.2.99.18]	TRUE	FALSE	FALSE	FALSE	FALSE
AMG	HMMsoil82271	FOAM	rbsC; ribose transport system permease protein	FALSE	FALSE	FALSE	FALSE	TRUE
AMG	HMMsoil82288	FOAM	metK; S-adenosylmethionine synthetase [EC:2.5.1.6]	FALSE	FALSE	FALSE	TRUE	TRUE
AMG	HMMsoil82300	FOAM	pulA; pullulanase [EC:3.2.1.41]	TRUE	TRUE	FALSE	FALSE	FALSE
AMG	HMMsoil82307	FOAM	Antibiotic ABC transporter [mD:m00248]	TRUE	FALSE	FALSE	FALSE	FALSE
AMG	HMMsoil8231	FOAM	K01622; fructose 1,6-bisphosphate aldolase/phosphatase [EC:4.1.2.13] [EC:3.1.3.11]; pyrD; dihydroorotate dehydrogenase (fumarate) [EC:1.3.98.1]	FALSE	FALSE	FALSE	FALSE	TRUE
AMG	HMMsoil8233	FOAM	AMY, amyA, malS; alpha-amylase [EC:3.2.1.1]	TRUE	TRUE	FALSE	FALSE	FALSE
AMG	HMMsoil82337	FOAM	lpxA; UDP-N-acetylglucosamine acyltransferase [EC:2.3.1.129]	FALSE	TRUE	TRUE	FALSE	TRUE
AMG	HMMsoil82337	FOAM	lpxA; UDP-N-acetylglucosamine acyltransferase [EC:2.3.1.129]	FALSE	TRUE	TRUE	FALSE	TRUE
AMG	HMMsoil82340	FOAM	lpxA; UDP-N-acetylglucosamine acyltransferase [EC:2.3.1.129]	FALSE	TRUE	TRUE	FALSE	TRUE
AMG	HMMsoil82340	FOAM	lpxA; UDP-N-acetylglucosamine acyltransferase [EC:2.3.1.129]	FALSE	TRUE	TRUE	FALSE	TRUE
AMG	HMMsoil82346	FOAM	E4.6.1.1; adenylate cyclase [EC:4.6.1.1]	FALSE	FALSE	FALSE	FALSE	TRUE
AMG	HMMsoil82363	FOAM	ada; AraC family transcriptional regulator, regulatory protein of adaptative response / methylated-DNA-[protein]-cysteine methyltransferase [EC:2.1.1.63]	TRUE	FALSE	FALSE	TRUE	FALSE
AMG	HMMsoil82369	FOAM	NTH; endonuclease III [EC:4.2.99.18]	TRUE	FALSE	FALSE	FALSE	FALSE
AMG	HMMsoil82377	FOAM	pyrD; dihydroorotate dehydrogenase (fumarate) [EC:1.3.98.1]	FALSE	FALSE	FALSE	FALSE	TRUE
AMG	HMMsoil82386	FOAM	DHX16; pre-mRNA-splicing factor ATP-dependent RNA helicase DHX16 [EC:3.6.4.13]	TRUE	FALSE	FALSE	FALSE	FALSE
AMG	HMMsoil8239	FOAM	mmuM, BHMT2; homocysteine S-methyltransferase [EC:2.1.1.10]	FALSE	FALSE	FALSE	TRUE	FALSE
AMG	HMMsoil82391	FOAM	adk, AK; adenylate kinase [EC:2.7.4.3]	FALSE	FALSE	FALSE	FALSE	TRUE
AMG	HMMsoil82397	FOAM	pyrF; orotidine-5'-phosphate decarboxylase [EC:4.1.1.23]	FALSE	FALSE	FALSE	FALSE	TRUE
AMG	HMMsoil82398	FOAM	purE; 5-(carboxyamino)imidazole ribonucleotide mutase [EC:5.4.99.18]	FALSE	FALSE	FALSE	FALSE	TRUE
AMG	HMMsoil82399	FOAM	GMPP; mannose-1-phosphate guanylyltransferase [EC:2.7.7.13]	FALSE	TRUE	FALSE	FALSE	TRUE
AMG	HMMsoil82399	FOAM	GMPP; mannose-1-phosphate guanylyltransferase [EC:2.7.7.13]	FALSE	TRUE	FALSE	FALSE	TRUE
AMG	HMMsoil82400	FOAM	purT; phosphoribosylglycinamide formyltransferase 2 [EC:6.3.1.21]	FALSE	FALSE	FALSE	FALSE	TRUE
AMG	HMMsoil82402	FOAM	Antibiotic ABC transporter [mD:m00248]	TRUE	FALSE	FALSE	FALSE	FALSE
AMG	HMMsoil82415	FOAM	cysH; phosphoadenosine phosphosulfate reductase [EC:1.8.4.8] [EC:1.8.4.10]	FALSE	FALSE	FALSE	FALSE	TRUE
AMG	HMMsoil82423	FOAM	IMA, malL; oligo-1,6-glucosidase [EC:3.2.1.10]	TRUE	TRUE	FALSE	FALSE	FALSE
AMG	HMMsoil82427	FOAM	cdd, CDA; cytidine deaminase [EC:3.5.4.5]	FALSE	FALSE	FALSE	FALSE	TRUE
AMG	HMMsoil82431	FOAM	E3.5.1.41; chitin deacetylase [EC:3.5.1.41]	FALSE	TRUE	FALSE	FALSE	FALSE
AMG	HMMsoil82438	FOAM	Antibiotic ABC transporter [mD:m00248]	TRUE	FALSE	FALSE	FALSE	FALSE
AMG	HMMsoil82445	FOAM	carA, CPA1; carbamoyl-phosphate synthase small subunit [EC:6.3.5.5]	FALSE	FALSE	FALSE	FALSE	TRUE
AMG	HMMsoil82448	FOAM	cysH; phosphoadenosine phosphosulfate reductase [EC:1.8.4.8] [EC:1.8.4.10]	FALSE	FALSE	FALSE	FALSE	TRUE
AMG	HMMsoil82449	FOAM	mttB; trimethylamine---corrinoid protein Co-methyltransferase [EC:2.1.1.250]	FALSE	FALSE	FALSE	TRUE	FALSE
AMG	HMMsoil82462	FOAM	trpD; anthranilate phosphoribosyltransferase [EC:2.4.2.18]	TRUE	FALSE	FALSE	FALSE	TRUE
AMG	HMMsoil82472	FOAM	GMPP; mannose-1-phosphate guanylyltransferase [EC:2.7.7.13]	FALSE	TRUE	FALSE	FALSE	TRUE
AMG	HMMsoil82472	FOAM	GMPP; mannose-1-phosphate guanylyltransferase [EC:2.7.7.13]	FALSE	TRUE	FALSE	FALSE	TRUE
AMG	HMMsoil82478	FOAM	Antibiotic ABC transporter [mD:m00248]	TRUE	FALSE	FALSE	FALSE	FALSE
AMG	HMMsoil82483	FOAM	Antibiotic ABC transporter [mD:m00248]	TRUE	FALSE	FALSE	FALSE	FALSE
AMG	HMMsoil82497	FOAM	Antibiotic ABC transporter [mD:m00248]	TRUE	FALSE	FALSE	FALSE	FALSE
AMG	HMMsoil82499	FOAM	DPM1; dolichol-phosphate mannosyltransferase [EC:2.4.1.83]	TRUE	TRUE	FALSE	FALSE	FALSE
AMG	HMMsoil8252	FOAM	hisIE; phosphoribosyl-AMP cyclohydrolase / phosphoribosyl-ATP pyrophosphohydrolase [EC:3.5.4.19] [EC:3.6.1.31]; hisI; phosphoribosyl-AMP cyclohydrolase [EC:3.5.4.19]; hisE; phosphoribosyl-ATP pyrophosphohydrolase [EC:3.6.1.31]	FALSE	FALSE	FALSE	FALSE	TRUE
AMG	HMMsoil8253	FOAM	cpdP; 3',5'-cyclic-nucleotide phosphodiesterase [EC:3.1.4.17]; PDE9; high affinity cGMP-specific 3',5'-cyclic phosphodiesterase 9 [EC:3.1.4.35]	FALSE	FALSE	FALSE	FALSE	TRUE
AMG	HMMsoil82533	FOAM	kinC; two-component system, sporulation sensor kinase C [EC:2.7.13.3]	TRUE	FALSE	FALSE	FALSE	FALSE
AMG	HMMsoil8255	FOAM	NTH; endonuclease III [EC:4.2.99.18]	TRUE	FALSE	FALSE	FALSE	FALSE
AMG	HMMsoil82553	FOAM	lptB; lipopolysaccharide export system ATP-binding protein [EC:7.5.2.5]	FALSE	FALSE	TRUE	FALSE	FALSE
AMG	HMMsoil82585	FOAM	cca; tRNA nucleotidyltransferase (CCA-adding enzyme) [EC:2.7.7.72] [EC:3.1.3.-] [EC:3.1.4.-]	TRUE	TRUE	FALSE	FALSE	TRUE
AMG	HMMsoil82586	FOAM	gmhB; D-glycero-D-manno-heptose 1,7-bisphosphate phosphatase [EC:3.1.3.82] [EC:3.1.3.83]	FALSE	TRUE	FALSE	FALSE	TRUE
AMG	HMMsoil82586	FOAM	gmhB; D-glycero-D-manno-heptose 1,7-bisphosphate phosphatase [EC:3.1.3.82] [EC:3.1.3.83]	FALSE	TRUE	FALSE	FALSE	TRUE
AMG	HMMsoil8259	FOAM	wbyK; mannosyltransferase [EC:2.4.1.-]	TRUE	TRUE	FALSE	FALSE	FALSE
AMG	HMMsoil82592	FOAM	rbsA; ribose transport system ATP-binding protein [EC:7.5.2.7]	FALSE	FALSE	FALSE	FALSE	TRUE
AMG	HMMsoil82603	FOAM	METTL6; tRNA N(3)-methylcytidine methyltransferase METTL6 [EC:2.1.1.-]	TRUE	FALSE	FALSE	TRUE	TRUE
AMG	HMMsoil82608	FOAM	Antibiotic ABC transporter [mD:m00248]	TRUE	FALSE	FALSE	FALSE	FALSE
AMG	HMMsoil82613	FOAM	rbsA; ribose transport system ATP-binding protein [EC:7.5.2.7]; araG; L-arabinose transport system ATP-binding protein [EC:7.5.2.12]; mglA; methyl-galactoside transport system ATP-binding protein [EC:7.5.2.11]; ABC.SS.A; simple sugar transport system ATP-binding protein [EC:7.5.2.-]	FALSE	FALSE	FALSE	FALSE	TRUE
AMG	HMMsoil82618	FOAM	lpxD; UDP-3-O-[3-hydroxymyristoyl] glucosamine N-acyltransferase [EC:2.3.1.191]	FALSE	TRUE	TRUE	FALSE	TRUE
AMG	HMMsoil82618	FOAM	lpxD; UDP-3-O-[3-hydroxymyristoyl] glucosamine N-acyltransferase [EC:2.3.1.191]	FALSE	TRUE	TRUE	FALSE	TRUE
AMG	HMMsoil82633	FOAM	guaA, GMPS; GMP synthase (glutamine-hydrolysing) [EC:6.3.5.2]	FALSE	FALSE	FALSE	FALSE	TRUE
AMG	HMMsoil82638	FOAM	E4.6.1.1; adenylate cyclase [EC:4.6.1.1]; ADCY10; adenylate cyclase 10 [EC:4.6.1.1]	FALSE	FALSE	FALSE	FALSE	TRUE
AMG	HMMsoil82644	FOAM	carA, CPA1; carbamoyl-phosphate synthase small subunit [EC:6.3.5.5]	FALSE	FALSE	FALSE	FALSE	TRUE
AMG	HMMsoil8265	FOAM	adk, AK; adenylate kinase [EC:2.7.4.3]	FALSE	FALSE	FALSE	FALSE	TRUE
AMG	HMMsoil82651	FOAM	purT; phosphoribosylglycinamide formyltransferase 2 [EC:6.3.1.21]	FALSE	FALSE	FALSE	FALSE	TRUE
AMG	HMMsoil82665	FOAM	relA; GTP pyrophosphokinase [EC:2.7.6.5]	FALSE	FALSE	FALSE	FALSE	TRUE
AMG	HMMsoil82667	FOAM	hprT, hpt, HPRT1; hypoxanthine phosphoribosyltransferase [EC:2.4.2.8]	TRUE	FALSE	FALSE	FALSE	TRUE
AMG	HMMsoil82668	FOAM	E4.6.1.1; adenylate cyclase [EC:4.6.1.1]	FALSE	FALSE	FALSE	FALSE	TRUE
AMG	HMMsoil82669	FOAM	DDX5, DBP2; ATP-dependent RNA helicase DDX5/DBP2 [EC:3.6.4.13]; DDX17; ATP-dependent RNA helicase DDX17 [EC:3.6.4.13]	TRUE	FALSE	FALSE	FALSE	FALSE
AMG	HMMsoil82672	FOAM	ygeU, xdhC; xanthine dehydrogenase iron-sulfur-binding subunit	FALSE	FALSE	FALSE	FALSE	TRUE
AMG	HMMsoil82687	FOAM	ERN1; serine/threonine-protein kinase/endoribonuclease IRE1 [EC:2.7.11.1] [EC:3.1.26.-]; ERN2; serine/threonine-protein kinase/endoribonuclease IRE2 [EC:2.7.11.1] [EC:3.1.26.-]	TRUE	FALSE	FALSE	FALSE	FALSE
AMG	HMMsoil82688	FOAM	npdA; NAD-dependent deacetylase [EC:2.3.1.286]	FALSE	TRUE	FALSE	FALSE	FALSE
AMG	HMMsoil82691	FOAM	carA, CPA1; carbamoyl-phosphate synthase small subunit [EC:6.3.5.5]	FALSE	FALSE	FALSE	FALSE	TRUE
AMG	HMMsoil82697	FOAM	carB, CPA2; carbamoyl-phosphate synthase large subunit [EC:6.3.5.5]; carA, CPA1; carbamoyl-phosphate synthase small subunit [EC:6.3.5.5]	FALSE	FALSE	FALSE	FALSE	TRUE
AMG	HMMsoil8270	FOAM	E2.4.1.4; amylosucrase [EC:2.4.1.4]	TRUE	TRUE	FALSE	FALSE	FALSE
AMG	HMMsoil82707	FOAM	cqsS; two-component system, CAI-1 autoinducer sensor kinase/phosphatase CqsS [EC:2.7.13.3] [EC:3.1.3.-]	FALSE	TRUE	FALSE	FALSE	FALSE
AMG	HMMsoil82709	FOAM	GMPP; mannose-1-phosphate guanylyltransferase [EC:2.7.7.13]	FALSE	TRUE	FALSE	FALSE	TRUE
AMG	HMMsoil82709	FOAM	GMPP; mannose-1-phosphate guanylyltransferase [EC:2.7.7.13]	FALSE	TRUE	FALSE	FALSE	TRUE
AMG	HMMsoil82714	FOAM	polC; DNA polymerase III subunit alpha, Gram-positive type [EC:2.7.7.7]	TRUE	FALSE	FALSE	FALSE	TRUE
AMG	HMMsoil82714	FOAM	polC; DNA polymerase III subunit alpha, Gram-positive type [EC:2.7.7.7]	TRUE	FALSE	FALSE	FALSE	TRUE
AMG	HMMsoil82715	FOAM	spoT; GTP diphosphokinase / guanosine-3',5'-bis(diphosphate) 3'-diphosphatase [EC:2.7.6.5] [EC:3.1.7.2]	FALSE	FALSE	FALSE	FALSE	TRUE
AMG	HMMsoil82725	FOAM	rdgB; XTP/dITP diphosphohydrolase [EC:3.6.1.66]	FALSE	FALSE	FALSE	FALSE	TRUE
AMG	HMMsoil82727	FOAM	Antibiotic ABC transporter [mD:m00248]; ABC-2.A; ABC-2 type transport system ATP-binding protein	TRUE	FALSE	FALSE	FALSE	FALSE
AMG	HMMsoil82735	FOAM	cysH; phosphoadenosine phosphosulfate reductase [EC:1.8.4.8] [EC:1.8.4.10]	FALSE	FALSE	FALSE	FALSE	TRUE
AMG	HMMsoil82736	FOAM	carB, CPA2; carbamoyl-phosphate synthase large subunit [EC:6.3.5.5]; carA, CPA1; carbamoyl-phosphate synthase small subunit [EC:6.3.5.5]	FALSE	FALSE	FALSE	FALSE	TRUE
AMG	HMMsoil82740	FOAM	dbpA; ATP-dependent RNA helicase DbpA [EC:3.6.4.13]	TRUE	FALSE	FALSE	FALSE	FALSE
AMG	HMMsoil82753	FOAM	rpfC; two-component system, sensor histidine kinase RpfC [EC:2.7.13.3]; AHK2_3_4; arabidopsis histidine kinase 2/3/4 (cytokinin receptor) [EC:2.7.13.3]	TRUE	FALSE	FALSE	FALSE	FALSE
AMG	HMMsoil8277	FOAM	malZ; alpha-glucosidase [EC:3.2.1.20]	TRUE	FALSE	FALSE	FALSE	FALSE
AMG	HMMsoil82771	FOAM	lacZ; beta-galactosidase [EC:3.2.1.23]	TRUE	TRUE	FALSE	FALSE	FALSE
AMG	HMMsoil8278	FOAM	mtgA; monofunctional glycosyltransferase [EC:2.4.1.129]	TRUE	TRUE	FALSE	FALSE	FALSE
AMG	HMMsoil8278	FOAM	mtgA; monofunctional glycosyltransferase [EC:2.4.1.129]	TRUE	TRUE	FALSE	FALSE	FALSE
AMG	HMMsoil8279	FOAM	E3.2.1.14; chitinase [EC:3.2.1.14]	TRUE	TRUE	FALSE	FALSE	FALSE
AMG	HMMsoil82793	FOAM	bcr, tcaB; MFS transporter, DHA1 family, multidrug resistance protein	TRUE	FALSE	FALSE	FALSE	FALSE
AMG	HMMsoil82802	FOAM	glmS, GFPT; glutamine---fructose-6-phosphate transaminase (isomerizing) [EC:2.6.1.16]	FALSE	TRUE	FALSE	FALSE	FALSE
AMG	HMMsoil82830	FOAM	mrcB; penicillin-binding protein 1B [EC:2.4.1.129] [EC:3.4.16.4]	TRUE	TRUE	FALSE	FALSE	FALSE
AMG	HMMsoil82830	FOAM	mrcB; penicillin-binding protein 1B [EC:2.4.1.129] [EC:3.4.16.4]	TRUE	TRUE	FALSE	FALSE	FALSE
AMG	HMMsoil82832	FOAM	GMPP; mannose-1-phosphate guanylyltransferase [EC:2.7.7.13]	FALSE	TRUE	FALSE	FALSE	TRUE
AMG	HMMsoil82832	FOAM	GMPP; mannose-1-phosphate guanylyltransferase [EC:2.7.7.13]	FALSE	TRUE	FALSE	FALSE	TRUE
AMG	HMMsoil8284	FOAM	INV, sacA; beta-fructofuranosidase [EC:3.2.1.26]	TRUE	TRUE	FALSE	FALSE	FALSE
AMG	HMMsoil82860	FOAM	ada; AraC family transcriptional regulator, regulatory protein of adaptative response / methylated-DNA-[protein]-cysteine methyltransferase [EC:2.1.1.63]	TRUE	FALSE	FALSE	TRUE	FALSE
AMG	HMMsoil8287	FOAM	treZ, glgZ; maltooligosyltrehalose trehalohydrolase [EC:3.2.1.141]	TRUE	TRUE	FALSE	FALSE	FALSE
AMG	HMMsoil82877	FOAM	rbsA; ribose transport system ATP-binding protein [EC:7.5.2.7]	FALSE	FALSE	FALSE	FALSE	TRUE
AMG	HMMsoil82882	FOAM	rfbF, rhlC; rhamnosyltransferase [EC:2.4.1.-]	TRUE	TRUE	FALSE	FALSE	FALSE
AMG	HMMsoil82907	FOAM	Antibiotic ABC transporter [mD:m00248]	TRUE	FALSE	FALSE	FALSE	FALSE
AMG	HMMsoil82935	FOAM	METTL6; tRNA N(3)-methylcytidine methyltransferase METTL6 [EC:2.1.1.-]	TRUE	FALSE	FALSE	TRUE	TRUE
AMG	HMMsoil82939	FOAM	spoT; GTP diphosphokinase / guanosine-3',5'-bis(diphosphate) 3'-diphosphatase [EC:2.7.6.5] [EC:3.1.7.2]	FALSE	FALSE	FALSE	FALSE	TRUE
AMG	HMMsoil82949	FOAM	trxB, TRR; thioredoxin reductase (NADPH) [EC:1.8.1.9]	FALSE	FALSE	FALSE	FALSE	TRUE
AMG	HMMsoil82954	FOAM	GMPP; mannose-1-phosphate guanylyltransferase [EC:2.7.7.13]	FALSE	TRUE	FALSE	FALSE	TRUE
AMG	HMMsoil82954	FOAM	GMPP; mannose-1-phosphate guanylyltransferase [EC:2.7.7.13]	FALSE	TRUE	FALSE	FALSE	TRUE
AMG	HMMsoil82960	FOAM	RIPK4; receptor-interacting serine/threonine-protein kinase 4 [EC:2.7.11.1]	TRUE	FALSE	FALSE	FALSE	FALSE
AMG	HMMsoil82965	FOAM	mutT, NUDT15, MTH2; 8-oxo-dGTP diphosphatase [EC:3.6.1.55]	TRUE	TRUE	FALSE	FALSE	TRUE
AMG	HMMsoil82965	FOAM	mutT, NUDT15, MTH2; 8-oxo-dGTP diphosphatase [EC:3.6.1.55]	TRUE	TRUE	FALSE	FALSE	TRUE
AMG	HMMsoil82966	FOAM	mtnB; methylthioribulose-1-phosphate dehydratase [EC:4.2.1.109]	FALSE	FALSE	FALSE	FALSE	TRUE
AMG	HMMsoil82971	FOAM	POLE4; DNA polymerase epsilon subunit 4 [EC:2.7.7.7]	TRUE	FALSE	FALSE	FALSE	TRUE
AMG	HMMsoil82971	FOAM	POLE4; DNA polymerase epsilon subunit 4 [EC:2.7.7.7]	TRUE	FALSE	FALSE	FALSE	TRUE
AMG	HMMsoil82973	FOAM	wecC; UDP-N-acetyl-D-mannosaminuronic acid dehydrogenase [EC:1.1.1.336]	FALSE	TRUE	FALSE	FALSE	TRUE
AMG	HMMsoil82973	FOAM	wecC; UDP-N-acetyl-D-mannosaminuronic acid dehydrogenase [EC:1.1.1.336]	FALSE	TRUE	FALSE	FALSE	TRUE
AMG	HMMsoil82977	FOAM	BAK1; brassinosteroid insensitive 1-associated receptor kinase 1 [EC:2.7.10.1] [EC:2.7.11.1]; SERK4, BKK1; somatic embryogenesis receptor kinase 4 [EC:2.7.10.1] [EC:2.7.11.1]; SERK1; somatic embryogenesis receptor kinase 1 [EC:2.7.10.1] [EC:2.7.11.1]	TRUE	FALSE	FALSE	FALSE	FALSE
AMG	HMMsoil8298	FOAM	rumA; 23S rRNA (uracil1939-C5)-methyltransferase [EC:2.1.1.190]	TRUE	FALSE	FALSE	TRUE	TRUE
AMG	HMMsoil82982	FOAM	CHEK1; serine/threonine-protein kinase CHEK1 [EC:2.7.11.1]	TRUE	FALSE	FALSE	FALSE	FALSE
AMG	HMMsoil82991	FOAM	E3.2.1.21; beta-glucosidase [EC:3.2.1.21]; bglB; beta-glucosidase [EC:3.2.1.21]	TRUE	TRUE	FALSE	FALSE	FALSE
AMG	HMMsoil82993	FOAM	DGUOK; deoxyguanosine kinase [EC:2.7.1.113]	FALSE	FALSE	FALSE	FALSE	TRUE
AMG	HMMsoil830	FOAM	dacC, dacA, dacD; serine-type D-Ala-D-Ala carboxypeptidase (penicillin-binding protein 5/6) [EC:3.4.16.4]; E3.4.16.4; D-alanyl-D-alanine carboxypeptidase [EC:3.4.16.4]	TRUE	TRUE	FALSE	FALSE	FALSE
AMG	HMMsoil83006	FOAM	pdp; pyrimidine-nucleoside phosphorylase [EC:2.4.2.2]	TRUE	FALSE	FALSE	FALSE	TRUE
AMG	HMMsoil83011	FOAM	GMPP; mannose-1-phosphate guanylyltransferase [EC:2.7.7.13]	FALSE	TRUE	FALSE	FALSE	TRUE
AMG	HMMsoil83011	FOAM	GMPP; mannose-1-phosphate guanylyltransferase [EC:2.7.7.13]	FALSE	TRUE	FALSE	FALSE	TRUE
AMG	HMMsoil83014	FOAM	gpmB; 2,3-bisphosphoglycerate-dependent phosphoglycerate mutase [EC:5.4.2.11]; PGAM, gpmA; 2,3-bisphosphoglycerate-dependent phosphoglycerate mutase [EC:5.4.2.11]	FALSE	FALSE	FALSE	FALSE	TRUE
AMG	HMMsoil83016	FOAM	DHX15, PRP43; pre-mRNA-splicing factor ATP-dependent RNA helicase DHX15/PRP43 [EC:3.6.4.13]	TRUE	FALSE	FALSE	FALSE	FALSE
AMG	HMMsoil83023	FOAM	E4.6.1.1; adenylate cyclase [EC:4.6.1.1]	FALSE	FALSE	FALSE	FALSE	TRUE
AMG	HMMsoil83027	FOAM	gpmB; 2,3-bisphosphoglycerate-dependent phosphoglycerate mutase [EC:5.4.2.11]; PGAM, gpmA; 2,3-bisphosphoglycerate-dependent phosphoglycerate mutase [EC:5.4.2.11]	FALSE	FALSE	FALSE	FALSE	TRUE
AMG	HMMsoil83034	FOAM	glk; glucokinase [EC:2.7.1.2]	FALSE	TRUE	FALSE	FALSE	FALSE
AMG	HMMsoil83035	FOAM	cysC; adenylylsulfate kinase [EC:2.7.1.25]	FALSE	FALSE	FALSE	FALSE	TRUE
AMG	HMMsoil83050	FOAM	ABC-2.LPSE.A; lipopolysaccharide transport system ATP-binding protein	FALSE	FALSE	TRUE	FALSE	FALSE
AMG	HMMsoil83065	FOAM	glk; glucokinase [EC:2.7.1.2]	FALSE	TRUE	FALSE	FALSE	FALSE
AMG	HMMsoil83067	FOAM	treZ, glgZ; maltooligosyltrehalose trehalohydrolase [EC:3.2.1.141]	TRUE	TRUE	FALSE	FALSE	FALSE
AMG	HMMsoil83075	FOAM	trpD; anthranilate phosphoribosyltransferase [EC:2.4.2.18]	TRUE	FALSE	FALSE	FALSE	TRUE
AMG	HMMsoil83089	FOAM	Antibiotic ABC transporter [mD:m00248]	TRUE	FALSE	FALSE	FALSE	FALSE
AMG	HMMsoil83090	FOAM	mdtG; MFS transporter, DHA1 family, multidrug resistance protein	TRUE	FALSE	FALSE	FALSE	FALSE
AMG	HMMsoil83093	FOAM	ABC-2.LPSE.A; lipopolysaccharide transport system ATP-binding protein	FALSE	FALSE	TRUE	FALSE	FALSE
AMG	HMMsoil83113	FOAM	pepD; dipeptidase D [EC:3.4.13.-]	TRUE	FALSE	FALSE	FALSE	FALSE
AMG	HMMsoil83116	FOAM	Antibiotic ABC transporter [mD:m00248]	TRUE	FALSE	FALSE	FALSE	FALSE
AMG	HMMsoil83122	FOAM	kinE; two-component system, sporulation sensor kinase E [EC:2.7.13.3]	TRUE	FALSE	FALSE	FALSE	FALSE
AMG	HMMsoil83123	FOAM	FANCM; fanconi anemia group M protein	TRUE	FALSE	FALSE	FALSE	FALSE
AMG	HMMsoil83141	FOAM	E3.2.1.86B, bglA; 6-phospho-beta-glucosidase [EC:3.2.1.86]	TRUE	TRUE	FALSE	FALSE	FALSE
AMG	HMMsoil83144	FOAM	pulA; pullulanase [EC:3.2.1.41]	TRUE	TRUE	FALSE	FALSE	FALSE
AMG	HMMsoil83152	FOAM	pulA; pullulanase [EC:3.2.1.41]	TRUE	TRUE	FALSE	FALSE	FALSE
AMG	HMMsoil83154	FOAM	Glycoside hydrolase	TRUE	TRUE	FALSE	FALSE	FALSE
AMG	HMMsoil83162	FOAM	POMT, pmt; dolichyl-phosphate-mannose-protein mannosyltransferase [EC:2.4.1.109]	TRUE	TRUE	FALSE	FALSE	FALSE
AMG	HMMsoil83167	FOAM	Antibiotic ABC transporter [mD:m00248]	TRUE	FALSE	FALSE	FALSE	FALSE
AMG	HMMsoil83169	FOAM	HEXA_B; hexosaminidase [EC:3.2.1.52]	TRUE	TRUE	FALSE	FALSE	FALSE
AMG	HMMsoil83178	FOAM	lptB; lipopolysaccharide export system ATP-binding protein [EC:7.5.2.5]	FALSE	FALSE	TRUE	FALSE	FALSE
AMG	HMMsoil8318	FOAM	Antibiotic ABC transporter [mD:m00248]	TRUE	FALSE	FALSE	FALSE	FALSE
AMG	HMMsoil83180	FOAM	hya; hyaluronoglucosaminidase [EC:3.2.1.35]	TRUE	TRUE	FALSE	FALSE	FALSE
AMG	HMMsoil8319	FOAM	lpxA; UDP-N-acetylglucosamine acyltransferase [EC:2.3.1.129]	FALSE	TRUE	TRUE	FALSE	TRUE
AMG	HMMsoil8319	FOAM	lpxA; UDP-N-acetylglucosamine acyltransferase [EC:2.3.1.129]	FALSE	TRUE	TRUE	FALSE	TRUE
AMG	HMMsoil83194	FOAM	BAK1; brassinosteroid insensitive 1-associated receptor kinase 1 [EC:2.7.10.1] [EC:2.7.11.1]; SERK4, BKK1; somatic embryogenesis receptor kinase 4 [EC:2.7.10.1] [EC:2.7.11.1]; SERK1; somatic embryogenesis receptor kinase 1 [EC:2.7.10.1] [EC:2.7.11.1]	TRUE	FALSE	FALSE	FALSE	FALSE
AMG	HMMsoil832	FOAM	mutT, NUDT15, MTH2; 8-oxo-dGTP diphosphatase [EC:3.6.1.55]	TRUE	TRUE	FALSE	FALSE	TRUE
AMG	HMMsoil832	FOAM	mutT, NUDT15, MTH2; 8-oxo-dGTP diphosphatase [EC:3.6.1.55]	TRUE	TRUE	FALSE	FALSE	TRUE
AMG	HMMsoil83202	FOAM	upp, UPRT; uracil phosphoribosyltransferase [EC:2.4.2.9]	TRUE	FALSE	FALSE	FALSE	TRUE
AMG	HMMsoil83204	FOAM	relA; GTP pyrophosphokinase [EC:2.7.6.5]	FALSE	FALSE	FALSE	FALSE	TRUE
AMG	HMMsoil83216	FOAM	sgtA; monofunctional glycosyltransferase [EC:2.4.1.129]	TRUE	TRUE	FALSE	FALSE	FALSE
AMG	HMMsoil83216	FOAM	sgtA; monofunctional glycosyltransferase [EC:2.4.1.129]	TRUE	TRUE	FALSE	FALSE	FALSE
AMG	HMMsoil83219	FOAM	E4.6.1.1; adenylate cyclase [EC:4.6.1.1]; ADCY1; adenylate cyclase 1 [EC:4.6.1.1]; ADCY2; adenylate cyclase 2 [EC:4.6.1.1]; ADCY3; adenylate cyclase 3 [EC:4.6.1.1]; ADCY4; adenylate cyclase 4 [EC:4.6.1.1]; ADCY5; adenylate cyclase 5 [EC:4.6.1.1]; ADCY6; adenylate cyclase 6 [EC:4.6.1.1]; ADCY7; adenylate cyclase 7 [EC:4.6.1.1]; ADCY8; adenylate cyclase 8 [EC:4.6.1.1]; ADCY9; adenylate cyclase 9 [EC:4.6.1.1]	FALSE	FALSE	FALSE	FALSE	TRUE
AMG	HMMsoil83221	FOAM	kinA; two-component system, sporulation sensor kinase A [EC:2.7.13.3]	TRUE	FALSE	FALSE	FALSE	FALSE
AMG	HMMsoil83223	FOAM	relA; GTP pyrophosphokinase [EC:2.7.6.5]	FALSE	FALSE	FALSE	FALSE	TRUE
AMG	HMMsoil83224	FOAM	E4.6.1.1; adenylate cyclase [EC:4.6.1.1]	FALSE	FALSE	FALSE	FALSE	TRUE
AMG	HMMsoil83227	FOAM	lpxD; UDP-3-O-[3-hydroxymyristoyl] glucosamine N-acyltransferase [EC:2.3.1.191]	FALSE	TRUE	TRUE	FALSE	TRUE
AMG	HMMsoil83227	FOAM	lpxD; UDP-3-O-[3-hydroxymyristoyl] glucosamine N-acyltransferase [EC:2.3.1.191]	FALSE	TRUE	TRUE	FALSE	TRUE
AMG	HMMsoil8325	FOAM	cqsS; two-component system, CAI-1 autoinducer sensor kinase/phosphatase CqsS [EC:2.7.13.3] [EC:3.1.3.-]	FALSE	TRUE	FALSE	FALSE	FALSE
AMG	HMMsoil83258	FOAM	cpdB; 2',3'-cyclic-nucleotide 2'-phosphodiesterase / 3'-nucleotidase [EC:3.1.4.16] [EC:3.1.3.6]	FALSE	FALSE	FALSE	FALSE	TRUE
AMG	HMMsoil83259	FOAM	E4.6.1.1; adenylate cyclase [EC:4.6.1.1]	FALSE	FALSE	FALSE	FALSE	TRUE
AMG	HMMsoil83263	FOAM	mttB; trimethylamine---corrinoid protein Co-methyltransferase [EC:2.1.1.250]	FALSE	FALSE	FALSE	TRUE	FALSE
AMG	HMMsoil83277	FOAM	pilD, pppA; leader peptidase (prepilin peptidase) / N-methyltransferase [EC:3.4.23.43] [EC:2.1.1.-]	TRUE	FALSE	FALSE	TRUE	FALSE
AMG	HMMsoil83281	FOAM	lpxA; UDP-N-acetylglucosamine acyltransferase [EC:2.3.1.129]	FALSE	TRUE	TRUE	FALSE	TRUE
AMG	HMMsoil83281	FOAM	lpxA; UDP-N-acetylglucosamine acyltransferase [EC:2.3.1.129]	FALSE	TRUE	TRUE	FALSE	TRUE
AMG	HMMsoil8329	FOAM	pgmB; beta-phosphoglucomutase [EC:5.4.2.6]	FALSE	TRUE	FALSE	FALSE	FALSE
AMG	HMMsoil83290	FOAM	Antibiotic ABC transporter [mD:m00248]	TRUE	FALSE	FALSE	FALSE	FALSE
AMG	HMMsoil83317	FOAM	lptB; lipopolysaccharide export system ATP-binding protein [EC:7.5.2.5]	FALSE	FALSE	TRUE	FALSE	FALSE
AMG	HMMsoil83330	FOAM	ABC-2.LPSE.A; lipopolysaccharide transport system ATP-binding protein	FALSE	FALSE	TRUE	FALSE	FALSE
AMG	HMMsoil8334	FOAM	Antibiotic ABC transporter [mD:m00248]	TRUE	FALSE	FALSE	FALSE	FALSE
AMG	HMMsoil83341	FOAM	rbsA; ribose transport system ATP-binding protein [EC:7.5.2.7]; ABC.SS.A; simple sugar transport system ATP-binding protein [EC:7.5.2.-]	FALSE	FALSE	FALSE	FALSE	TRUE
AMG	HMMsoil8335	FOAM	ISA, treX; isoamylase [EC:3.2.1.68]	TRUE	TRUE	FALSE	FALSE	FALSE
AMG	HMMsoil83359	FOAM	ada; AraC family transcriptional regulator, regulatory protein of adaptative response / methylated-DNA-[protein]-cysteine methyltransferase [EC:2.1.1.63]	TRUE	FALSE	FALSE	TRUE	FALSE
AMG	HMMsoil8337	FOAM	nagZ; beta-N-acetylhexosaminidase [EC:3.2.1.52]	TRUE	TRUE	FALSE	FALSE	FALSE
AMG	HMMsoil83376	FOAM	rbsC; ribose transport system permease protein	FALSE	FALSE	FALSE	FALSE	TRUE
AMG	HMMsoil83397	FOAM	SGA1; glucoamylase [EC:3.2.1.3]	TRUE	TRUE	FALSE	FALSE	FALSE
AMG	HMMsoil83409	FOAM	Antibiotic ABC transporter [mD:m00248]	TRUE	FALSE	FALSE	FALSE	FALSE
AMG	HMMsoil83413	FOAM	E3.2.1.8, xynA; endo-1,4-beta-xylanase [EC:3.2.1.8]	TRUE	TRUE	FALSE	FALSE	FALSE
AMG	HMMsoil8342	FOAM	entE, dhbE, vibE, mxcE; 2,3-dihydroxybenzoate-AMP ligase [EC:6.3.2.14] [EC:2.7.7.58]	FALSE	TRUE	FALSE	FALSE	TRUE
AMG	HMMsoil83435	FOAM	ada-alkA; AraC family transcriptional regulator, regulatory protein of adaptative response / DNA-3-methyladenine glycosylase II [EC:3.2.2.21]	TRUE	FALSE	FALSE	FALSE	TRUE
AMG	HMMsoil8345	FOAM	E3.2.1.21; beta-glucosidase [EC:3.2.1.21]	TRUE	TRUE	FALSE	FALSE	FALSE
AMG	HMMsoil8347	FOAM	E3.2.1.8, xynA; endo-1,4-beta-xylanase [EC:3.2.1.8]	TRUE	TRUE	FALSE	FALSE	FALSE
AMG	HMMsoil83475	FOAM	mutT, NUDT15, MTH2; 8-oxo-dGTP diphosphatase [EC:3.6.1.55]	TRUE	TRUE	FALSE	FALSE	TRUE
AMG	HMMsoil83475	FOAM	mutT, NUDT15, MTH2; 8-oxo-dGTP diphosphatase [EC:3.6.1.55]	TRUE	TRUE	FALSE	FALSE	TRUE
AMG	HMMsoil83480	FOAM	ada; AraC family transcriptional regulator, regulatory protein of adaptative response / methylated-DNA-[protein]-cysteine methyltransferase [EC:2.1.1.63]	TRUE	FALSE	FALSE	TRUE	FALSE
AMG	HMMsoil83483	FOAM	pyrD; dihydroorotate dehydrogenase (fumarate) [EC:1.3.98.1]	FALSE	FALSE	FALSE	FALSE	TRUE
AMG	HMMsoil83495	FOAM	ENTPD2; adenosinetriphosphatase [EC:3.6.1.-]	FALSE	FALSE	FALSE	FALSE	TRUE
AMG	HMMsoil83506	FOAM	cmk; CMP/dCMP kinase [EC:2.7.4.25]	FALSE	FALSE	FALSE	FALSE	TRUE
AMG	HMMsoil83511	FOAM	E4.6.1.2; guanylate cyclase, other [EC:4.6.1.2]	FALSE	FALSE	FALSE	FALSE	TRUE
AMG	HMMsoil83526	FOAM	pyrF; orotidine-5'-phosphate decarboxylase [EC:4.1.1.23]; UMPS; uridine monophosphate synthetase [EC:2.4.2.10] [EC:4.1.1.23]	TRUE	FALSE	FALSE	FALSE	TRUE
AMG	HMMsoil83534	FOAM	bceS; two-component system, OmpR family, bacitracin resistance sensor histidine kinase BceS [EC:2.7.13.3]; K02484; two-component system, OmpR family, sensor kinase [EC:2.7.13.3]	TRUE	FALSE	FALSE	FALSE	FALSE
AMG	HMMsoil83539	FOAM	trpGD; anthranilate synthase/phosphoribosyltransferase [EC:4.1.3.27] [EC:2.4.2.18]; trpG; anthranilate synthase component II [EC:4.1.3.27]; trpD; anthranilate phosphoribosyltransferase [EC:2.4.2.18]	TRUE	TRUE	FALSE	FALSE	TRUE
AMG	HMMsoil8354	FOAM	Antibiotic ABC transporter [mD:m00248]	TRUE	FALSE	FALSE	FALSE	FALSE
AMG	HMMsoil83550	FOAM	ogt, MGMT; methylated-DNA-[protein]-cysteine S-methyltransferase [EC:2.1.1.63]	TRUE	FALSE	FALSE	TRUE	FALSE
AMG	HMMsoil83567	FOAM	vanY; zinc D-Ala-D-Ala carboxypeptidase [EC:3.4.17.14]	TRUE	TRUE	FALSE	FALSE	FALSE
AMG	HMMsoil83567	FOAM	vanY; zinc D-Ala-D-Ala carboxypeptidase [EC:3.4.17.14]	TRUE	TRUE	FALSE	FALSE	FALSE
AMG	HMMsoil8358	FOAM	trpGD; anthranilate synthase/phosphoribosyltransferase [EC:4.1.3.27] [EC:2.4.2.18]; trpG; anthranilate synthase component II [EC:4.1.3.27]; trpD; anthranilate phosphoribosyltransferase [EC:2.4.2.18]	TRUE	TRUE	FALSE	FALSE	TRUE
AMG	HMMsoil83606	FOAM	Antibiotic ABC transporter [mD:m00248]	TRUE	FALSE	FALSE	FALSE	FALSE
AMG	HMMsoil8362	FOAM	E3.2.1.14; chitinase [EC:3.2.1.14]	TRUE	TRUE	FALSE	FALSE	FALSE
AMG	HMMsoil83626	FOAM	hisB; imidazoleglycerol-phosphate dehydratase / histidinol-phosphatase [EC:4.2.1.19] [EC:3.1.3.15]; hisB; imidazoleglycerol-phosphate dehydratase [EC:4.2.1.19]	FALSE	TRUE	FALSE	FALSE	FALSE
AMG	HMMsoil83628	FOAM	E3.2.1.14; chitinase [EC:3.2.1.14]	TRUE	TRUE	FALSE	FALSE	FALSE
AMG	HMMsoil83635	FOAM	yedL; putative acetyltransferase [EC:2.3.1.-]	FALSE	TRUE	FALSE	FALSE	FALSE
AMG	HMMsoil83636	FOAM	CES1; carboxylesterase 1 [EC:3.1.1.1]	FALSE	TRUE	FALSE	FALSE	FALSE
AMG	HMMsoil83637	FOAM	nagZ; beta-N-acetylhexosaminidase [EC:3.2.1.52]	TRUE	TRUE	FALSE	FALSE	FALSE
AMG	HMMsoil83655	FOAM	rbsA; ribose transport system ATP-binding protein [EC:7.5.2.7]; ABC.SS.A; simple sugar transport system ATP-binding protein [EC:7.5.2.-]	FALSE	FALSE	FALSE	FALSE	TRUE
AMG	HMMsoil8367	FOAM	rfbV; abequosyltransferase [EC:2.4.1.60]	TRUE	TRUE	FALSE	FALSE	FALSE
AMG	HMMsoil83672	FOAM	mutY; A/G-specific adenine glycosylase [EC:3.2.2.31]	TRUE	FALSE	FALSE	FALSE	TRUE
AMG	HMMsoil83676	FOAM	METTL6; tRNA N(3)-methylcytidine methyltransferase METTL6 [EC:2.1.1.-]	TRUE	FALSE	FALSE	TRUE	TRUE
AMG	HMMsoil8369	FOAM	rbsA; ribose transport system ATP-binding protein [EC:7.5.2.7]; ABC.SS.A; simple sugar transport system ATP-binding protein [EC:7.5.2.-]	FALSE	FALSE	FALSE	FALSE	TRUE
AMG	HMMsoil83700	FOAM	kinA; two-component system, sporulation sensor kinase A [EC:2.7.13.3]	TRUE	FALSE	FALSE	FALSE	FALSE
AMG	HMMsoil83703	FOAM	relA; GTP pyrophosphokinase [EC:2.7.6.5]	FALSE	FALSE	FALSE	FALSE	TRUE
AMG	HMMsoil83708	FOAM	RIPK2; receptor-interacting serine/threonine-protein kinase 2 [EC:2.7.11.1]; RIPK3; receptor-interacting serine/threonine-protein kinase 3 [EC:2.7.11.1]; RIPK4; receptor-interacting serine/threonine-protein kinase 4 [EC:2.7.11.1]	TRUE	FALSE	FALSE	FALSE	FALSE
AMG	HMMsoil83721	FOAM	FANCM; fanconi anemia group M protein	TRUE	FALSE	FALSE	FALSE	FALSE
AMG	HMMsoil83731	FOAM	hprT, hpt, HPRT1; hypoxanthine phosphoribosyltransferase [EC:2.4.2.8]	TRUE	FALSE	FALSE	FALSE	TRUE
AMG	HMMsoil83735	FOAM	relA; GTP pyrophosphokinase [EC:2.7.6.5]	FALSE	FALSE	FALSE	FALSE	TRUE
AMG	HMMsoil83740	FOAM	DPYS, dht, hydA; dihydropyrimidinase [EC:3.5.2.2]	FALSE	FALSE	FALSE	FALSE	TRUE
AMG	HMMsoil83748	FOAM	E4.6.1.1; adenylate cyclase [EC:4.6.1.1]	FALSE	FALSE	FALSE	FALSE	TRUE
AMG	HMMsoil83750	FOAM	guaA, GMPS; GMP synthase (glutamine-hydrolysing) [EC:6.3.5.2]	FALSE	FALSE	FALSE	FALSE	TRUE
AMG	HMMsoil83762	FOAM	rpoD; DNA-directed RNA polymerase subunit D [EC:2.7.7.6]	TRUE	FALSE	FALSE	FALSE	TRUE
AMG	HMMsoil83762	FOAM	rpoD; DNA-directed RNA polymerase subunit D [EC:2.7.7.6]	TRUE	FALSE	FALSE	FALSE	TRUE
AMG	HMMsoil83795	FOAM	Antibiotic ABC transporter [mD:m00248]	TRUE	FALSE	FALSE	FALSE	FALSE
AMG	HMMsoil83808	FOAM	DPM1; dolichol-phosphate mannosyltransferase [EC:2.4.1.83]	TRUE	TRUE	FALSE	FALSE	FALSE
AMG	HMMsoil8381	FOAM	Antibiotic ABC transporter [mD:m00248]	TRUE	FALSE	FALSE	FALSE	FALSE
AMG	HMMsoil83814	FOAM	gcvT, AMT; aminomethyltransferase [EC:2.1.2.10]	FALSE	FALSE	FALSE	TRUE	FALSE
AMG	HMMsoil83820	FOAM	gcvT, AMT; aminomethyltransferase [EC:2.1.2.10]	FALSE	FALSE	FALSE	TRUE	FALSE
AMG	HMMsoil83824	FOAM	amiABC; N-acetylmuramoyl-L-alanine amidase [EC:3.5.1.28]	TRUE	FALSE	FALSE	FALSE	FALSE
AMG	HMMsoil83826	FOAM	dapE; succinyl-diaminopimelate desuccinylase [EC:3.5.1.18]	FALSE	TRUE	FALSE	FALSE	FALSE
AMG	HMMsoil83827	FOAM	lpxL, htrB; Kdo2-lipid IVA lauroyltransferase/acyltransferase [EC:2.3.1.241] [EC:2.3.1.-]	FALSE	TRUE	TRUE	FALSE	FALSE
AMG	HMMsoil83827	FOAM	lpxL, htrB; Kdo2-lipid IVA lauroyltransferase/acyltransferase [EC:2.3.1.241] [EC:2.3.1.-]	FALSE	TRUE	TRUE	FALSE	FALSE
AMG	HMMsoil83828	FOAM	rbsA; ribose transport system ATP-binding protein [EC:7.5.2.7]; ABC.SS.A; simple sugar transport system ATP-binding protein [EC:7.5.2.-]	FALSE	FALSE	FALSE	FALSE	TRUE
AMG	HMMsoil83830	FOAM	mutT, NUDT15, MTH2; 8-oxo-dGTP diphosphatase [EC:3.6.1.55]	TRUE	TRUE	FALSE	FALSE	TRUE
AMG	HMMsoil83830	FOAM	mutT, NUDT15, MTH2; 8-oxo-dGTP diphosphatase [EC:3.6.1.55]	TRUE	TRUE	FALSE	FALSE	TRUE
AMG	HMMsoil83836	FOAM	ftsI; cell division protein FtsI (penicillin-binding protein 3) [EC:3.4.16.4]	TRUE	TRUE	FALSE	FALSE	FALSE
AMG	HMMsoil83836	FOAM	ftsI; cell division protein FtsI (penicillin-binding protein 3) [EC:3.4.16.4]	TRUE	TRUE	FALSE	FALSE	FALSE
AMG	HMMsoil83838	FOAM	E3.2.1.8, xynA; endo-1,4-beta-xylanase [EC:3.2.1.8]	TRUE	TRUE	FALSE	FALSE	FALSE
AMG	HMMsoil83841	FOAM	Antibiotic ABC transporter [mD:m00248]	TRUE	FALSE	FALSE	FALSE	FALSE
AMG	HMMsoil83850	FOAM	galK; galactokinase [EC:2.7.1.6]	FALSE	TRUE	FALSE	FALSE	FALSE
AMG	HMMsoil83861	FOAM	lptB; lipopolysaccharide export system ATP-binding protein [EC:7.5.2.5]	FALSE	FALSE	TRUE	FALSE	FALSE
AMG	HMMsoil8387	FOAM	METTL6; tRNA N(3)-methylcytidine methyltransferase METTL6 [EC:2.1.1.-]	TRUE	FALSE	FALSE	TRUE	TRUE
AMG	HMMsoil83870	FOAM	hemK, prmC, HEMK; release factor glutamine methyltransferase [EC:2.1.1.297]	FALSE	FALSE	FALSE	TRUE	FALSE
AMG	HMMsoil83872	FOAM	acdA; acetate---CoA ligase (ADP-forming) subunit alpha [EC:6.2.1.13]	FALSE	FALSE	FALSE	FALSE	TRUE
AMG	HMMsoil839	FOAM	entE, dhbE, vibE, mxcE; 2,3-dihydroxybenzoate-AMP ligase [EC:6.3.2.14] [EC:2.7.7.58]	FALSE	TRUE	FALSE	FALSE	TRUE
AMG	HMMsoil83905	FOAM	mutY; A/G-specific adenine glycosylase [EC:3.2.2.31]	TRUE	FALSE	FALSE	FALSE	TRUE
AMG	HMMsoil83912	FOAM	RIPK2; receptor-interacting serine/threonine-protein kinase 2 [EC:2.7.11.1]; RIPK3; receptor-interacting serine/threonine-protein kinase 3 [EC:2.7.11.1]; RIPK4; receptor-interacting serine/threonine-protein kinase 4 [EC:2.7.11.1]	TRUE	FALSE	FALSE	FALSE	FALSE
AMG	HMMsoil83938	FOAM	mtrA; tetrahydromethanopterin S-methyltransferase subunit A [EC:2.1.1.86]; mtrF; tetrahydromethanopterin S-methyltransferase subunit F [EC:2.1.1.86]	FALSE	FALSE	FALSE	TRUE	FALSE
AMG	HMMsoil83946	FOAM	comEB; dCMP deaminase [EC:3.5.4.12]	FALSE	FALSE	FALSE	FALSE	TRUE
AMG	HMMsoil83947	FOAM	cpdP; 3',5'-cyclic-nucleotide phosphodiesterase [EC:3.1.4.17]	FALSE	FALSE	FALSE	FALSE	TRUE
AMG	HMMsoil83948	FOAM	E3.5.4.3, guaD; guanine deaminase [EC:3.5.4.3]	FALSE	FALSE	FALSE	FALSE	TRUE
AMG	HMMsoil83953	FOAM	E4.6.1.1; adenylate cyclase [EC:4.6.1.1]	FALSE	FALSE	FALSE	FALSE	TRUE
AMG	HMMsoil83960	FOAM	guaA, GMPS; GMP synthase (glutamine-hydrolysing) [EC:6.3.5.2]	FALSE	FALSE	FALSE	FALSE	TRUE
AMG	HMMsoil83966	FOAM	cysH; phosphoadenosine phosphosulfate reductase [EC:1.8.4.8] [EC:1.8.4.10]	FALSE	FALSE	FALSE	FALSE	TRUE
AMG	HMMsoil83967	FOAM	rihB; ribosylpyrimidine nucleosidase [EC:3.2.2.8]	TRUE	FALSE	FALSE	FALSE	TRUE
AMG	HMMsoil83973	FOAM	UGP2, galU, galF; UTP--glucose-1-phosphate uridylyltransferase [EC:2.7.7.9]	FALSE	TRUE	FALSE	FALSE	TRUE
AMG	HMMsoil83973	FOAM	UGP2, galU, galF; UTP--glucose-1-phosphate uridylyltransferase [EC:2.7.7.9]	FALSE	TRUE	FALSE	FALSE	TRUE
AMG	HMMsoil83975	FOAM	apaH; bis(5'-nucleosyl)-tetraphosphatase (symmetrical) [EC:3.6.1.41]	FALSE	FALSE	FALSE	FALSE	TRUE
AMG	HMMsoil83976	FOAM	carB, CPA2; carbamoyl-phosphate synthase large subunit [EC:6.3.5.5]	FALSE	FALSE	FALSE	FALSE	TRUE
AMG	HMMsoil8398	FOAM	Antibiotic ABC transporter [mD:m00248]	TRUE	FALSE	FALSE	FALSE	FALSE
AMG	HMMsoil83983	FOAM	E2.7.1.4, scrK; fructokinase [EC:2.7.1.4]	FALSE	TRUE	FALSE	FALSE	FALSE
AMG	HMMsoil8399	FOAM	E4.6.1.1; adenylate cyclase [EC:4.6.1.1]	FALSE	FALSE	FALSE	FALSE	TRUE
AMG	HMMsoil84	FOAM	E3.2.1.4; endoglucanase [EC:3.2.1.4]	TRUE	TRUE	FALSE	FALSE	FALSE
AMG	HMMsoil8400	FOAM	malZ; alpha-glucosidase [EC:3.2.1.20]	TRUE	FALSE	FALSE	FALSE	FALSE
AMG	HMMsoil84005	FOAM	ENTPD2; adenosinetriphosphatase [EC:3.6.1.-]	FALSE	FALSE	FALSE	FALSE	TRUE
AMG	HMMsoil84010	FOAM	E4.6.1.1; adenylate cyclase [EC:4.6.1.1]	FALSE	FALSE	FALSE	FALSE	TRUE
AMG	HMMsoil8403	FOAM	cmk; CMP/dCMP kinase [EC:2.7.4.25]	FALSE	FALSE	FALSE	FALSE	TRUE
AMG	HMMsoil84036	FOAM	pldB; lysophospholipase [EC:3.1.1.5]	FALSE	TRUE	TRUE	FALSE	FALSE
AMG	HMMsoil84036	FOAM	pldB; lysophospholipase [EC:3.1.1.5]	FALSE	TRUE	TRUE	FALSE	FALSE
AMG	HMMsoil84048	FOAM	Antibiotic ABC transporter [mD:m00248]	TRUE	FALSE	FALSE	FALSE	FALSE
AMG	HMMsoil8406	FOAM	abfA; alpha-L-arabinofuranosidase [EC:3.2.1.55]	TRUE	TRUE	FALSE	FALSE	FALSE
AMG	HMMsoil84065	FOAM	ada-alkA; AraC family transcriptional regulator, regulatory protein of adaptative response / DNA-3-methyladenine glycosylase II [EC:3.2.2.21]	TRUE	FALSE	FALSE	FALSE	TRUE
AMG	HMMsoil84066	FOAM	ABC-2.LPSE.P; lipopolysaccharide transport system permease protein	FALSE	FALSE	TRUE	FALSE	FALSE
AMG	HMMsoil84072	FOAM	Antibiotic ABC transporter [mD:m00248]	TRUE	FALSE	FALSE	FALSE	FALSE
AMG	HMMsoil841	FOAM	tetA; MFS transporter, DHA1 family, tetracycline resistance protein	TRUE	FALSE	FALSE	FALSE	FALSE
AMG	HMMsoil8410	FOAM	manB; phosphomannomutase [EC:5.4.2.8]	FALSE	TRUE	FALSE	FALSE	TRUE
AMG	HMMsoil8410	FOAM	manB; phosphomannomutase [EC:5.4.2.8]	FALSE	TRUE	FALSE	FALSE	TRUE
AMG	HMMsoil84110	FOAM	STAR1, fetA; UDP-glucose/iron transport system ATP-binding protein	FALSE	FALSE	FALSE	FALSE	TRUE
AMG	HMMsoil84113	FOAM	mutT, NUDT15, MTH2; 8-oxo-dGTP diphosphatase [EC:3.6.1.55]	TRUE	TRUE	FALSE	FALSE	TRUE
AMG	HMMsoil84113	FOAM	mutT, NUDT15, MTH2; 8-oxo-dGTP diphosphatase [EC:3.6.1.55]	TRUE	TRUE	FALSE	FALSE	TRUE
AMG	HMMsoil84115	FOAM	glmU; bifunctional UDP-N-acetylglucosamine pyrophosphorylase / glucosamine-1-phosphate N-acetyltransferase [EC:2.7.7.23] [EC:2.3.1.157]	FALSE	TRUE	FALSE	FALSE	TRUE
AMG	HMMsoil84115	FOAM	glmU; bifunctional UDP-N-acetylglucosamine pyrophosphorylase / glucosamine-1-phosphate N-acetyltransferase [EC:2.7.7.23] [EC:2.3.1.157]	FALSE	TRUE	FALSE	FALSE	TRUE
AMG	HMMsoil8412	FOAM	Antibiotic ABC transporter [mD:m00248]	TRUE	FALSE	FALSE	FALSE	FALSE
AMG	HMMsoil84143	FOAM	rbsA; ribose transport system ATP-binding protein [EC:7.5.2.7]; ABC.SS.A; simple sugar transport system ATP-binding protein [EC:7.5.2.-]	FALSE	FALSE	FALSE	FALSE	TRUE
AMG	HMMsoil84146	FOAM	amiABC; N-acetylmuramoyl-L-alanine amidase [EC:3.5.1.28]	TRUE	FALSE	FALSE	FALSE	FALSE
AMG	HMMsoil84151	FOAM	Antibiotic ABC transporter [mD:m00248]	TRUE	FALSE	FALSE	FALSE	FALSE
AMG	HMMsoil84167	FOAM	Antibiotic ABC transporter [mD:m00248]	TRUE	FALSE	FALSE	FALSE	FALSE
AMG	HMMsoil84179	FOAM	ABC-2.LPSE.A; lipopolysaccharide transport system ATP-binding protein	FALSE	FALSE	TRUE	FALSE	FALSE
AMG	HMMsoil8418	FOAM	cdd, CDA; cytidine deaminase [EC:3.5.4.5]	FALSE	FALSE	FALSE	FALSE	TRUE
AMG	HMMsoil84182	FOAM	rbsC; ribose transport system permease protein	FALSE	FALSE	FALSE	FALSE	TRUE
AMG	HMMsoil8419	FOAM	purN; phosphoribosylglycinamide formyltransferase 1 [EC:2.1.2.2]	FALSE	FALSE	FALSE	FALSE	TRUE
AMG	HMMsoil84195	FOAM	METTL6; tRNA N(3)-methylcytidine methyltransferase METTL6 [EC:2.1.1.-]	TRUE	FALSE	FALSE	TRUE	TRUE
AMG	HMMsoil842	FOAM	blt; MFS transporter, DHA1 family, multidrug resistance protein	TRUE	FALSE	FALSE	FALSE	FALSE
AMG	HMMsoil8422	FOAM	E3.1.3.5; 5'-nucleotidase [EC:3.1.3.5]	FALSE	FALSE	FALSE	FALSE	TRUE
AMG	HMMsoil84220	FOAM	relA; GTP pyrophosphokinase [EC:2.7.6.5]	FALSE	FALSE	FALSE	FALSE	TRUE
AMG	HMMsoil84227	FOAM	UPB1, pydC; beta-ureidopropionase [EC:3.5.1.6]	FALSE	FALSE	FALSE	FALSE	TRUE
AMG	HMMsoil84238	FOAM	guaA, GMPS; GMP synthase (glutamine-hydrolysing) [EC:6.3.5.2]	FALSE	FALSE	FALSE	FALSE	TRUE
AMG	HMMsoil8424	FOAM	purN; phosphoribosylglycinamide formyltransferase 1 [EC:2.1.2.2]	FALSE	FALSE	FALSE	FALSE	TRUE
AMG	HMMsoil84242	FOAM	PRUNE, PPX1; exopolyphosphatase [EC:3.6.1.11]	FALSE	FALSE	FALSE	FALSE	TRUE
AMG	HMMsoil84243	FOAM	E1.17.4.1A, nrdA, nrdE; ribonucleoside-diphosphate reductase alpha chain [EC:1.17.4.1]	TRUE	FALSE	FALSE	FALSE	TRUE
AMG	HMMsoil84243	FOAM	E1.17.4.1A, nrdA, nrdE; ribonucleoside-diphosphate reductase alpha chain [EC:1.17.4.1]	TRUE	FALSE	FALSE	FALSE	TRUE
AMG	HMMsoil84249	FOAM	E2.7.4.8, gmk; guanylate kinase [EC:2.7.4.8]	FALSE	FALSE	FALSE	FALSE	TRUE
AMG	HMMsoil8425	FOAM	glk; glucokinase [EC:2.7.1.2]	FALSE	TRUE	FALSE	FALSE	FALSE
AMG	HMMsoil84258	FOAM	adk, AK; adenylate kinase [EC:2.7.4.3]	FALSE	FALSE	FALSE	FALSE	TRUE
AMG	HMMsoil84264	FOAM	xynB; xylan 1,4-beta-xylosidase [EC:3.2.1.37]	TRUE	TRUE	FALSE	FALSE	FALSE
AMG	HMMsoil8428	FOAM	ygeS, xdhA; xanthine dehydrogenase molybdenum-binding subunit [EC:1.17.1.4]	FALSE	FALSE	FALSE	FALSE	TRUE
AMG	HMMsoil84301	FOAM	cysH; phosphoadenosine phosphosulfate reductase [EC:1.8.4.8] [EC:1.8.4.10]	FALSE	FALSE	FALSE	FALSE	TRUE
AMG	HMMsoil8431	FOAM	rgpI; glucosyltransferase [EC:2.4.1.-]	TRUE	TRUE	FALSE	FALSE	FALSE
AMG	HMMsoil84315	FOAM	MNN10; mannan polymerase II complex MNN10 subunit [EC:2.4.1.-]	TRUE	TRUE	FALSE	FALSE	FALSE
AMG	HMMsoil84316	FOAM	E2.7.1.4, scrK; fructokinase [EC:2.7.1.4]	FALSE	TRUE	FALSE	FALSE	FALSE
AMG	HMMsoil84319	FOAM	stp1, pppA; serine/threonine protein phosphatase Stp1 [EC:3.1.3.16]; E3.1.3.16; protein phosphatase [EC:3.1.3.16]	FALSE	TRUE	FALSE	FALSE	FALSE
AMG	HMMsoil84323	FOAM	MTR4, SKIV2L2; ATP-dependent RNA helicase DOB1 [EC:3.6.4.13]	TRUE	FALSE	FALSE	FALSE	FALSE
AMG	HMMsoil84343	FOAM	Antibiotic ABC transporter [mD:m00248]	TRUE	FALSE	FALSE	FALSE	FALSE
AMG	HMMsoil8436	FOAM	relA; GTP pyrophosphokinase [EC:2.7.6.5]	FALSE	FALSE	FALSE	FALSE	TRUE
AMG	HMMsoil84366	FOAM	pulA; pullulanase [EC:3.2.1.41]	TRUE	TRUE	FALSE	FALSE	FALSE
AMG	HMMsoil8437	FOAM	MTR4, SKIV2L2; ATP-dependent RNA helicase DOB1 [EC:3.6.4.13]	TRUE	FALSE	FALSE	FALSE	FALSE
AMG	HMMsoil84370	FOAM	Antibiotic ABC transporter [mD:m00248]	TRUE	FALSE	FALSE	FALSE	FALSE
AMG	HMMsoil84376	FOAM	bcr, tcaB; MFS transporter, DHA1 family, multidrug resistance protein	TRUE	FALSE	FALSE	FALSE	FALSE
AMG	HMMsoil84377	FOAM	rbsB; ribose transport system substrate-binding protein	FALSE	FALSE	FALSE	FALSE	TRUE
AMG	HMMsoil84380	FOAM	cca; tRNA nucleotidyltransferase (CCA-adding enzyme) [EC:2.7.7.72] [EC:3.1.3.-] [EC:3.1.4.-]	TRUE	TRUE	FALSE	FALSE	TRUE
AMG	HMMsoil84385	FOAM	Antibiotic ABC transporter [mD:m00248]	TRUE	FALSE	FALSE	FALSE	FALSE
AMG	HMMsoil84399	FOAM	yhbS; putative acetyltransferase [EC:2.3.1.-]	FALSE	TRUE	FALSE	FALSE	FALSE
AMG	HMMsoil844	FOAM	Antibiotic ABC transporter [mD:m00248]	TRUE	FALSE	FALSE	FALSE	FALSE
AMG	HMMsoil84407	FOAM	rpiB; ribose 5-phosphate isomerase B [EC:5.3.1.6]	FALSE	FALSE	FALSE	FALSE	TRUE
AMG	HMMsoil84415	FOAM	pulA; pullulanase [EC:3.2.1.41]	TRUE	TRUE	FALSE	FALSE	FALSE
AMG	HMMsoil8443	FOAM	trxB, TRR; thioredoxin reductase (NADPH) [EC:1.8.1.9]	FALSE	FALSE	FALSE	FALSE	TRUE
AMG	HMMsoil84440	FOAM	Antibiotic ABC transporter [mD:m00248]	TRUE	FALSE	FALSE	FALSE	FALSE
AMG	HMMsoil84470	FOAM	GMPP; mannose-1-phosphate guanylyltransferase [EC:2.7.7.13]	FALSE	TRUE	FALSE	FALSE	TRUE
AMG	HMMsoil84470	FOAM	GMPP; mannose-1-phosphate guanylyltransferase [EC:2.7.7.13]	FALSE	TRUE	FALSE	FALSE	TRUE
AMG	HMMsoil84471	FOAM	rbsA; ribose transport system ATP-binding protein [EC:7.5.2.7]; araG; L-arabinose transport system ATP-binding protein [EC:7.5.2.12]; mglA; methyl-galactoside transport system ATP-binding protein [EC:7.5.2.11]; xylG; D-xylose transport system ATP-binding protein [EC:7.5.2.10]; rhaT; rhamnose transport system ATP-binding protein [EC:7.5.2.-]; ABC.SS.A; simple sugar transport system ATP-binding protein [EC:7.5.2.-]	FALSE	FALSE	FALSE	FALSE	TRUE
AMG	HMMsoil84472	FOAM	nagZ; beta-N-acetylhexosaminidase [EC:3.2.1.52]	TRUE	TRUE	FALSE	FALSE	FALSE
AMG	HMMsoil84473	FOAM	Antibiotic ABC transporter [mD:m00248]	TRUE	FALSE	FALSE	FALSE	FALSE
AMG	HMMsoil8449	FOAM	galE, GALE; UDP-glucose 4-epimerase [EC:5.1.3.2]	FALSE	TRUE	FALSE	FALSE	TRUE
AMG	HMMsoil84492	FOAM	IMA, malL; oligo-1,6-glucosidase [EC:3.2.1.10]	TRUE	TRUE	FALSE	FALSE	FALSE
AMG	HMMsoil8450	FOAM	cysE; serine O-acetyltransferase [EC:2.3.1.30]	FALSE	TRUE	FALSE	FALSE	FALSE
AMG	HMMsoil84506	FOAM	E4.6.1.1; adenylate cyclase [EC:4.6.1.1]	FALSE	FALSE	FALSE	FALSE	TRUE
AMG	HMMsoil84517	FOAM	purE; 5-(carboxyamino)imidazole ribonucleotide mutase [EC:5.4.99.18]	FALSE	FALSE	FALSE	FALSE	TRUE
AMG	HMMsoil84522	FOAM	IMPDH, guaB; IMP dehydrogenase [EC:1.1.1.205]	FALSE	FALSE	FALSE	FALSE	TRUE
AMG	HMMsoil84528	FOAM	ygeS, xdhA; xanthine dehydrogenase molybdenum-binding subunit [EC:1.17.1.4]	FALSE	FALSE	FALSE	FALSE	TRUE
AMG	HMMsoil84541	FOAM	IMPDH, guaB; IMP dehydrogenase [EC:1.1.1.205]	FALSE	FALSE	FALSE	FALSE	TRUE
AMG	HMMsoil84549	FOAM	E3.1.3.5; 5'-nucleotidase [EC:3.1.3.5]	FALSE	FALSE	FALSE	FALSE	TRUE
AMG	HMMsoil84554	FOAM	E3.1.3.5; 5'-nucleotidase [EC:3.1.3.5]	FALSE	FALSE	FALSE	FALSE	TRUE
AMG	HMMsoil84585	FOAM	malQ; 4-alpha-glucanotransferase [EC:2.4.1.25]	TRUE	TRUE	FALSE	FALSE	FALSE
AMG	HMMsoil84614	FOAM	cca; tRNA nucleotidyltransferase (CCA-adding enzyme) [EC:2.7.7.72] [EC:3.1.3.-] [EC:3.1.4.-]	TRUE	TRUE	FALSE	FALSE	TRUE
AMG	HMMsoil84641	FOAM	Antibiotic ABC transporter [mD:m00248]	TRUE	FALSE	FALSE	FALSE	FALSE
AMG	HMMsoil84648	FOAM	Antibiotic ABC transporter [mD:m00248]	TRUE	FALSE	FALSE	FALSE	FALSE
AMG	HMMsoil84655	FOAM	mlaE, linK; phospholipid/cholesterol/gamma-HCH transport system permease protein	FALSE	FALSE	TRUE	FALSE	FALSE
AMG	HMMsoil84666	FOAM	GBA, srfJ; glucosylceramidase [EC:3.2.1.45]	TRUE	TRUE	FALSE	FALSE	FALSE
AMG	HMMsoil8469	FOAM	gmd, GMDS; GDPmannose 4,6-dehydratase [EC:4.2.1.47]	FALSE	TRUE	FALSE	FALSE	TRUE
AMG	HMMsoil8469	FOAM	gmd, GMDS; GDPmannose 4,6-dehydratase [EC:4.2.1.47]	FALSE	TRUE	FALSE	FALSE	TRUE
AMG	HMMsoil84691	FOAM	E3.2.1.14; chitinase [EC:3.2.1.14]	TRUE	TRUE	FALSE	FALSE	FALSE
AMG	HMMsoil84693	FOAM	STAR1, fetA; UDP-glucose/iron transport system ATP-binding protein	FALSE	FALSE	FALSE	FALSE	TRUE
AMG	HMMsoil84694	FOAM	Antibiotic ABC transporter [mD:m00248]	TRUE	FALSE	FALSE	FALSE	FALSE
AMG	HMMsoil84695	FOAM	E2.7.1.4, scrK; fructokinase [EC:2.7.1.4]	FALSE	TRUE	FALSE	FALSE	FALSE
AMG	HMMsoil84697	FOAM	pel; pectate lyase [EC:4.2.2.2]	FALSE	TRUE	FALSE	FALSE	FALSE
AMG	HMMsoil847	FOAM	mutT, NUDT15, MTH2; 8-oxo-dGTP diphosphatase [EC:3.6.1.55]	TRUE	TRUE	FALSE	FALSE	TRUE
AMG	HMMsoil847	FOAM	mutT, NUDT15, MTH2; 8-oxo-dGTP diphosphatase [EC:3.6.1.55]	TRUE	TRUE	FALSE	FALSE	TRUE
AMG	HMMsoil84704	FOAM	dapE; succinyl-diaminopimelate desuccinylase [EC:3.5.1.18]	FALSE	TRUE	FALSE	FALSE	FALSE
AMG	HMMsoil84717	FOAM	E3.2.1.14; chitinase [EC:3.2.1.14]	TRUE	TRUE	FALSE	FALSE	FALSE
AMG	HMMsoil84721	FOAM	rbsC; ribose transport system permease protein	FALSE	FALSE	FALSE	FALSE	TRUE
AMG	HMMsoil84738	FOAM	blt; MFS transporter, DHA1 family, multidrug resistance protein	TRUE	FALSE	FALSE	FALSE	FALSE
AMG	HMMsoil84748	FOAM	amiABC; N-acetylmuramoyl-L-alanine amidase [EC:3.5.1.28]	TRUE	FALSE	FALSE	FALSE	FALSE
AMG	HMMsoil8476	FOAM	kinD; two-component system, sporulation sensor kinase D [EC:2.7.13.3]	TRUE	FALSE	FALSE	FALSE	FALSE
AMG	HMMsoil84762	FOAM	cpdB; 2',3'-cyclic-nucleotide 2'-phosphodiesterase / 3'-nucleotidase [EC:3.1.4.16] [EC:3.1.3.6]	FALSE	FALSE	FALSE	FALSE	TRUE
AMG	HMMsoil84764	FOAM	holB; DNA polymerase III subunit delta' [EC:2.7.7.7]; dnaX; DNA polymerase III subunit gamma/tau [EC:2.7.7.7]	TRUE	FALSE	FALSE	FALSE	TRUE
AMG	HMMsoil84779	FOAM	spoT; GTP diphosphokinase / guanosine-3',5'-bis(diphosphate) 3'-diphosphatase [EC:2.7.6.5] [EC:3.1.7.2]	FALSE	FALSE	FALSE	FALSE	TRUE
AMG	HMMsoil84787	FOAM	metH, MTR; 5-methyltetrahydrofolate--homocysteine methyltransferase [EC:2.1.1.13]	FALSE	FALSE	FALSE	TRUE	FALSE
AMG	HMMsoil84809	FOAM	E3.1.3.5; 5'-nucleotidase [EC:3.1.3.5]	FALSE	FALSE	FALSE	FALSE	TRUE
AMG	HMMsoil84813	FOAM	deaD, cshA; ATP-dependent RNA helicase DeaD [EC:3.6.4.13]	TRUE	FALSE	FALSE	FALSE	FALSE
AMG	HMMsoil84814	FOAM	rhlE; ATP-dependent RNA helicase RhlE [EC:3.6.4.13]	TRUE	FALSE	FALSE	FALSE	FALSE
AMG	HMMsoil84838	FOAM	DDX18, HAS1; ATP-dependent RNA helicase DDX18/HAS1 [EC:3.6.4.13]	TRUE	FALSE	FALSE	FALSE	FALSE
AMG	HMMsoil84848	FOAM	B4GALT2; beta-1,4-galactosyltransferase 2 [EC:2.4.1.22] [EC:2.4.1.90] [EC:2.4.1.38] [EC:2.4.1.-]	TRUE	TRUE	FALSE	FALSE	FALSE
AMG	HMMsoil84864	FOAM	CBH1; cellulose 1,4-beta-cellobiosidase [EC:3.2.1.91]	TRUE	TRUE	FALSE	FALSE	FALSE
AMG	HMMsoil84871	FOAM	cca; tRNA nucleotidyltransferase (CCA-adding enzyme) [EC:2.7.7.72] [EC:3.1.3.-] [EC:3.1.4.-]	TRUE	TRUE	FALSE	FALSE	TRUE
AMG	HMMsoil849	FOAM	Antibiotic ABC transporter [mD:m00248]	TRUE	FALSE	FALSE	FALSE	FALSE
AMG	HMMsoil84905	FOAM	aroK, aroL; shikimate kinase [EC:2.7.1.71]	FALSE	FALSE	FALSE	FALSE	TRUE
AMG	HMMsoil84910	FOAM	GALNT; polypeptide N-acetylgalactosaminyltransferase [EC:2.4.1.41]	TRUE	TRUE	FALSE	FALSE	FALSE
AMG	HMMsoil84914	FOAM	hasA; hyaluronan synthase [EC:2.4.1.212]	TRUE	TRUE	FALSE	FALSE	FALSE
AMG	HMMsoil8492	FOAM	malZ; alpha-glucosidase [EC:3.2.1.20]	TRUE	FALSE	FALSE	FALSE	FALSE
AMG	HMMsoil84923	FOAM	dapE; succinyl-diaminopimelate desuccinylase [EC:3.5.1.18]	FALSE	TRUE	FALSE	FALSE	FALSE
AMG	HMMsoil84932	FOAM	luxQ; two-component system, autoinducer 2 sensor kinase/phosphatase LuxQ [EC:2.7.13.3] [EC:3.1.3.-]	FALSE	TRUE	FALSE	FALSE	FALSE
AMG	HMMsoil84935	FOAM	cca; tRNA nucleotidyltransferase (CCA-adding enzyme) [EC:2.7.7.72] [EC:3.1.3.-] [EC:3.1.4.-]	TRUE	TRUE	FALSE	FALSE	TRUE
AMG	HMMsoil84938	FOAM	Glycoside hydrolase	TRUE	TRUE	FALSE	FALSE	FALSE
AMG	HMMsoil8496	FOAM	PYG, glgP; glycogen phosphorylase [EC:2.4.1.1]	TRUE	TRUE	FALSE	FALSE	FALSE
AMG	HMMsoil84963	FOAM	Antibiotic ABC transporter [mD:m00248]	TRUE	FALSE	FALSE	FALSE	FALSE
AMG	HMMsoil8498	FOAM	E3.2.1.22B, galA, rafA; alpha-galactosidase [EC:3.2.1.22]	TRUE	TRUE	FALSE	FALSE	FALSE
AMG	HMMsoil84980	FOAM	cpdB; 2',3'-cyclic-nucleotide 2'-phosphodiesterase / 3'-nucleotidase [EC:3.1.4.16] [EC:3.1.3.6]	FALSE	FALSE	FALSE	FALSE	TRUE
AMG	HMMsoil84985	FOAM	iunH; purine nucleosidase [EC:3.2.2.1]	TRUE	FALSE	FALSE	FALSE	TRUE
AMG	HMMsoil8499	FOAM	PYG, glgP; glycogen phosphorylase [EC:2.4.1.1]	TRUE	TRUE	FALSE	FALSE	FALSE
AMG	HMMsoil84991	FOAM	E4.6.1.1; adenylate cyclase [EC:4.6.1.1]	FALSE	FALSE	FALSE	FALSE	TRUE
AMG	HMMsoil85000	FOAM	DPYS, dht, hydA; dihydropyrimidinase [EC:3.5.2.2]	FALSE	FALSE	FALSE	FALSE	TRUE
AMG	HMMsoil85009	FOAM	xdhA; xanthine dehydrogenase small subunit [EC:1.17.1.4]	FALSE	FALSE	FALSE	FALSE	TRUE
AMG	HMMsoil85010	FOAM	rpoA; DNA-directed RNA polymerase subunit alpha [EC:2.7.7.6]	TRUE	FALSE	FALSE	FALSE	TRUE
AMG	HMMsoil85010	FOAM	rpoA; DNA-directed RNA polymerase subunit alpha [EC:2.7.7.6]	TRUE	FALSE	FALSE	FALSE	TRUE
AMG	HMMsoil85014	FOAM	ygeT, xdhB; xanthine dehydrogenase FAD-binding subunit [EC:1.17.1.4]	FALSE	FALSE	FALSE	FALSE	TRUE
AMG	HMMsoil85015	FOAM	relA; GTP pyrophosphokinase [EC:2.7.6.5]	FALSE	FALSE	FALSE	FALSE	TRUE
AMG	HMMsoil85016	FOAM	spoT; GTP diphosphokinase / guanosine-3',5'-bis(diphosphate) 3'-diphosphatase [EC:2.7.6.5] [EC:3.1.7.2]	FALSE	FALSE	FALSE	FALSE	TRUE
AMG	HMMsoil85019	FOAM	nudF; ADP-ribose pyrophosphatase [EC:3.6.1.13]	FALSE	FALSE	FALSE	FALSE	TRUE
AMG	HMMsoil85023	FOAM	rbsA; ribose transport system ATP-binding protein [EC:7.5.2.7]; xylG; D-xylose transport system ATP-binding protein [EC:7.5.2.10]; ABC.SS.A; simple sugar transport system ATP-binding protein [EC:7.5.2.-]	FALSE	FALSE	FALSE	FALSE	TRUE
AMG	HMMsoil85032	FOAM	purD; phosphoribosylamine---glycine ligase [EC:6.3.4.13]	FALSE	FALSE	FALSE	FALSE	TRUE
AMG	HMMsoil85039	FOAM	luxQ; two-component system, autoinducer 2 sensor kinase/phosphatase LuxQ [EC:2.7.13.3] [EC:3.1.3.-]	FALSE	TRUE	FALSE	FALSE	FALSE
AMG	HMMsoil85052	FOAM	E4.6.1.1; adenylate cyclase [EC:4.6.1.1]	FALSE	FALSE	FALSE	FALSE	TRUE
AMG	HMMsoil85056	FOAM	mtnA; methylthioribose-1-phosphate isomerase [EC:5.3.1.23]	FALSE	FALSE	FALSE	FALSE	TRUE
AMG	HMMsoil85081	FOAM	mtnN, mtn, pfs; adenosylhomocysteine nucleosidase [EC:3.2.2.9]	TRUE	FALSE	FALSE	FALSE	TRUE
AMG	HMMsoil85097	FOAM	kinE; two-component system, sporulation sensor kinase E [EC:2.7.13.3]; kinA; two-component system, sporulation sensor kinase A [EC:2.7.13.3]	TRUE	FALSE	FALSE	FALSE	FALSE
AMG	HMMsoil85114	FOAM	trxB, TRR; thioredoxin reductase (NADPH) [EC:1.8.1.9]	FALSE	FALSE	FALSE	FALSE	TRUE
AMG	HMMsoil85134	FOAM	malZ; alpha-glucosidase [EC:3.2.1.20]	TRUE	FALSE	FALSE	FALSE	FALSE
AMG	HMMsoil8515	FOAM	hisG; ATP phosphoribosyltransferase [EC:2.4.2.17]	TRUE	TRUE	FALSE	FALSE	TRUE
AMG	HMMsoil8516	FOAM	NTH; endonuclease III [EC:4.2.99.18]	TRUE	FALSE	FALSE	FALSE	FALSE
AMG	HMMsoil85166	FOAM	Antibiotic ABC transporter [mD:m00248]	TRUE	FALSE	FALSE	FALSE	FALSE
AMG	HMMsoil85171	FOAM	E2.7.1.4, scrK; fructokinase [EC:2.7.1.4]	FALSE	TRUE	FALSE	FALSE	FALSE
AMG	HMMsoil85189	FOAM	ABC-2.LPSE.P; lipopolysaccharide transport system permease protein	FALSE	FALSE	TRUE	FALSE	FALSE
AMG	HMMsoil85193	FOAM	GBE1, glgB; 1,4-alpha-glucan branching enzyme [EC:2.4.1.18]	TRUE	TRUE	FALSE	FALSE	FALSE
AMG	HMMsoil85198	FOAM	DPM1; dolichol-phosphate mannosyltransferase [EC:2.4.1.83]	TRUE	TRUE	FALSE	FALSE	FALSE
AMG	HMMsoil8520	FOAM	GMPP; mannose-1-phosphate guanylyltransferase [EC:2.7.7.13]	FALSE	TRUE	FALSE	FALSE	TRUE
AMG	HMMsoil8520	FOAM	GMPP; mannose-1-phosphate guanylyltransferase [EC:2.7.7.13]	FALSE	TRUE	FALSE	FALSE	TRUE
AMG	HMMsoil85205	FOAM	ABC-2.LPSE.A; lipopolysaccharide transport system ATP-binding protein	FALSE	FALSE	TRUE	FALSE	FALSE
AMG	HMMsoil8521	FOAM	treZ, glgZ; maltooligosyltrehalose trehalohydrolase [EC:3.2.1.141]	TRUE	TRUE	FALSE	FALSE	FALSE
AMG	HMMsoil85220	FOAM	E3.2.1.8, xynA; endo-1,4-beta-xylanase [EC:3.2.1.8]	TRUE	TRUE	FALSE	FALSE	FALSE
AMG	HMMsoil85233	FOAM	METTL6; tRNA N(3)-methylcytidine methyltransferase METTL6 [EC:2.1.1.-]	TRUE	FALSE	FALSE	TRUE	TRUE
AMG	HMMsoil85237	FOAM	MGAT2; alpha-1,6-mannosyl-glycoprotein beta-1,2-N-acetylglucosaminyltransferase [EC:2.4.1.143]	TRUE	TRUE	FALSE	FALSE	FALSE
AMG	HMMsoil85238	FOAM	ALG5; dolichyl-phosphate beta-glucosyltransferase [EC:2.4.1.117]	TRUE	TRUE	FALSE	FALSE	FALSE
AMG	HMMsoil85240	FOAM	rbsC; ribose transport system permease protein	FALSE	FALSE	FALSE	FALSE	TRUE
AMG	HMMsoil85246	FOAM	dapE; succinyl-diaminopimelate desuccinylase [EC:3.5.1.18]	FALSE	TRUE	FALSE	FALSE	FALSE
AMG	HMMsoil85250	FOAM	Antibiotic ABC transporter [mD:m00248]	TRUE	FALSE	FALSE	FALSE	FALSE
AMG	HMMsoil85254	FOAM	aroE; shikimate dehydrogenase [EC:1.1.1.25]	FALSE	FALSE	FALSE	FALSE	TRUE
AMG	HMMsoil85261	FOAM	E4.6.1.1; adenylate cyclase [EC:4.6.1.1]	FALSE	FALSE	FALSE	FALSE	TRUE
AMG	HMMsoil85265	FOAM	E4.6.1.1; adenylate cyclase [EC:4.6.1.1]	FALSE	FALSE	FALSE	FALSE	TRUE
AMG	HMMsoil85266	FOAM	E3.1.3.5; 5'-nucleotidase [EC:3.1.3.5]	FALSE	FALSE	FALSE	FALSE	TRUE
AMG	HMMsoil85270	FOAM	ENTPD2; adenosinetriphosphatase [EC:3.6.1.-]	FALSE	FALSE	FALSE	FALSE	TRUE
AMG	HMMsoil85289	FOAM	manZ; mannose PTS system EIID component	FALSE	TRUE	FALSE	FALSE	FALSE
AMG	HMMsoil85296	FOAM	guaA, GMPS; GMP synthase (glutamine-hydrolysing) [EC:6.3.5.2]	FALSE	FALSE	FALSE	FALSE	TRUE
AMG	HMMsoil85297	FOAM	xdhC; xanthine dehydrogenase accessory factor	FALSE	FALSE	FALSE	FALSE	TRUE
AMG	HMMsoil85298	FOAM	carA, CPA1; carbamoyl-phosphate synthase small subunit [EC:6.3.5.5]	FALSE	FALSE	FALSE	FALSE	TRUE
AMG	HMMsoil85313	FOAM	E4.6.1.2; guanylate cyclase, other [EC:4.6.1.2]; GUCY1A; guanylate cyclase soluble subunit alpha [EC:4.6.1.2]; GUCY1B; guanylate cyclase soluble subunit beta [EC:4.6.1.2]; GUCY2D_E; guanylate cyclase 2D/E [EC:4.6.1.2]; ANPRA, NPR1; atrial natriuretic peptide receptor A [EC:4.6.1.2]; ANPRB, NPR2; atrial natriuretic peptide receptor B [EC:4.6.1.2]	TRUE	FALSE	FALSE	FALSE	TRUE
AMG	HMMsoil85349	FOAM	E3.2.1.21; beta-glucosidase [EC:3.2.1.21]	TRUE	TRUE	FALSE	FALSE	FALSE
AMG	HMMsoil85377	FOAM	carB, CPA2; carbamoyl-phosphate synthase large subunit [EC:6.3.5.5]	FALSE	FALSE	FALSE	FALSE	TRUE
AMG	HMMsoil85381	FOAM	aroK, aroL; shikimate kinase [EC:2.7.1.71]	FALSE	FALSE	FALSE	FALSE	TRUE
AMG	HMMsoil85388	FOAM	ada-alkA; AraC family transcriptional regulator, regulatory protein of adaptative response / DNA-3-methyladenine glycosylase II [EC:3.2.2.21]	TRUE	FALSE	FALSE	FALSE	TRUE
AMG	HMMsoil85397	FOAM	treZ, glgZ; maltooligosyltrehalose trehalohydrolase [EC:3.2.1.141]	TRUE	TRUE	FALSE	FALSE	FALSE
AMG	HMMsoil85404	FOAM	galK; galactokinase [EC:2.7.1.6]	FALSE	TRUE	FALSE	FALSE	FALSE
AMG	HMMsoil85413	FOAM	pldB; lysophospholipase [EC:3.1.1.5]	FALSE	TRUE	TRUE	FALSE	FALSE
AMG	HMMsoil85413	FOAM	pldB; lysophospholipase [EC:3.1.1.5]	FALSE	TRUE	TRUE	FALSE	FALSE
AMG	HMMsoil85425	FOAM	mtrH; tetrahydromethanopterin S-methyltransferase subunit H [EC:2.1.1.86]	FALSE	FALSE	FALSE	TRUE	FALSE
AMG	HMMsoil85437	FOAM	cpdP; 3',5'-cyclic-nucleotide phosphodiesterase [EC:3.1.4.17]	FALSE	FALSE	FALSE	FALSE	TRUE
AMG	HMMsoil85453	FOAM	ABC-2.LPSE.A; lipopolysaccharide transport system ATP-binding protein	FALSE	FALSE	TRUE	FALSE	FALSE
AMG	HMMsoil8548	FOAM	manB; phosphomannomutase [EC:5.4.2.8]; GMPP; mannose-1-phosphate guanylyltransferase [EC:2.7.7.13]	FALSE	TRUE	FALSE	FALSE	TRUE
AMG	HMMsoil8548	FOAM	manB; phosphomannomutase [EC:5.4.2.8]; GMPP; mannose-1-phosphate guanylyltransferase [EC:2.7.7.13]	FALSE	TRUE	FALSE	FALSE	TRUE
AMG	HMMsoil85489	FOAM	rbsC; ribose transport system permease protein	FALSE	FALSE	FALSE	FALSE	TRUE
AMG	HMMsoil85538	FOAM	amiABC; N-acetylmuramoyl-L-alanine amidase [EC:3.5.1.28]	TRUE	FALSE	FALSE	FALSE	FALSE
AMG	HMMsoil85542	FOAM	dnaN; DNA polymerase III subunit beta [EC:2.7.7.7]	TRUE	FALSE	FALSE	FALSE	TRUE
AMG	HMMsoil85542	FOAM	dnaN; DNA polymerase III subunit beta [EC:2.7.7.7]	TRUE	FALSE	FALSE	FALSE	TRUE
AMG	HMMsoil85543	FOAM	purM; phosphoribosylformylglycinamidine cyclo-ligase [EC:6.3.3.1]	FALSE	FALSE	FALSE	FALSE	TRUE
AMG	HMMsoil85566	FOAM	ogt, MGMT; methylated-DNA-[protein]-cysteine S-methyltransferase [EC:2.1.1.63]	TRUE	FALSE	FALSE	TRUE	FALSE
AMG	HMMsoil85573	FOAM	carA, CPA1; carbamoyl-phosphate synthase small subunit [EC:6.3.5.5]	FALSE	FALSE	FALSE	FALSE	TRUE
AMG	HMMsoil85574	FOAM	yfbR; 5'-deoxynucleotidase [EC:3.1.3.89]	FALSE	FALSE	FALSE	FALSE	TRUE
AMG	HMMsoil85576	FOAM	E2.1.2.2; phosphoribosylglycinamide formyltransferase [EC:2.1.2.2]; purN; phosphoribosylglycinamide formyltransferase 1 [EC:2.1.2.2]	FALSE	FALSE	FALSE	FALSE	TRUE
AMG	HMMsoil85581	FOAM	E4.6.1.1; adenylate cyclase [EC:4.6.1.1]	FALSE	FALSE	FALSE	FALSE	TRUE
AMG	HMMsoil8559	FOAM	lpxA; UDP-N-acetylglucosamine acyltransferase [EC:2.3.1.129]	FALSE	TRUE	TRUE	FALSE	TRUE
AMG	HMMsoil8559	FOAM	lpxA; UDP-N-acetylglucosamine acyltransferase [EC:2.3.1.129]	FALSE	TRUE	TRUE	FALSE	TRUE
AMG	HMMsoil85604	FOAM	E3.5.4.3, guaD; guanine deaminase [EC:3.5.4.3]	FALSE	FALSE	FALSE	FALSE	TRUE
AMG	HMMsoil85623	FOAM	Antibiotic ABC transporter [mD:m00248]	TRUE	FALSE	FALSE	FALSE	FALSE
AMG	HMMsoil85662	FOAM	hisH; imidazole glycerol-phosphate synthase subunit HisH [EC:4.3.2.10]	FALSE	TRUE	FALSE	FALSE	FALSE
AMG	HMMsoil85668	FOAM	cysH; phosphoadenosine phosphosulfate reductase [EC:1.8.4.8] [EC:1.8.4.10]	FALSE	FALSE	FALSE	FALSE	TRUE
AMG	HMMsoil8567	FOAM	ABC-2.LPSE.A; lipopolysaccharide transport system ATP-binding protein	FALSE	FALSE	TRUE	FALSE	FALSE
AMG	HMMsoil8568	FOAM	crr; sugar PTS system EIIA component [EC:2.7.1.-]; ptsGb; glucose PTS system EIIB component [EC:2.7.1.199]; ptsG; glucose PTS system EIICB or EIICBA component [EC:2.7.1.199]; N-acetylglucosamine-specific II component [mD:m00267]; nagEb; N-acetylglucosamine PTS system EIIB component [EC:2.7.1.193]; nagE; N-acetylglucosamine PTS system EIICBA or EIICB component [EC:2.7.1.193]; Maltose and glucose-specific II component [mD:m00266]; malX; maltose/glucose PTS system EIICB component [EC:2.7.1.199] [EC:2.7.1.208]; D-glucosamine-specific II component [mD:m00282]; Sucrose-specific II component [mD:m00269]; scrA, sacP, sacX, ptsS; sucrose PTS system EIIBCA or EIIBC component [EC:2.7.1.211]; bglFa; beta-glucoside PTS system EIIA component [EC:2.7.1.-]; Trehalose-specific II component [mD:m00270]; treB, treP; trehalose PTS system EIIBC or EIIBCA component [EC:2.7.1.201]; N-acetylmuramic acid-specific II component [mD:m00303]; murP; N-acetylmuramic acid PTS system EIICB component [EC:2.7.1.192]; Lactose; Sucrose; Maltose; Starch; Mannose; Galactose	TRUE	FALSE	FALSE	FALSE	FALSE
AMG	HMMsoil85691	FOAM	cysH; phosphoadenosine phosphosulfate reductase [EC:1.8.4.8] [EC:1.8.4.10]	FALSE	FALSE	FALSE	FALSE	TRUE
AMG	HMMsoil85697	FOAM	alkA; DNA-3-methyladenine glycosylase II [EC:3.2.2.21]	TRUE	FALSE	FALSE	FALSE	TRUE
AMG	HMMsoil85725	FOAM	Antibiotic ABC transporter [mD:m00248]	TRUE	FALSE	FALSE	FALSE	FALSE
AMG	HMMsoil85736	FOAM	ogt, MGMT; methylated-DNA-[protein]-cysteine S-methyltransferase [EC:2.1.1.63]	TRUE	FALSE	FALSE	TRUE	FALSE
AMG	HMMsoil85756	FOAM	trpD; anthranilate phosphoribosyltransferase [EC:2.4.2.18]	TRUE	FALSE	FALSE	FALSE	TRUE
AMG	HMMsoil85758	FOAM	mmuM, BHMT2; homocysteine S-methyltransferase [EC:2.1.1.10]	FALSE	FALSE	FALSE	TRUE	FALSE
AMG	HMMsoil85762	FOAM	nagZ; beta-N-acetylhexosaminidase [EC:3.2.1.52]; HEXA_B; hexosaminidase [EC:3.2.1.52]	TRUE	TRUE	FALSE	FALSE	FALSE
AMG	HMMsoil85792	FOAM	Antibiotic ABC transporter [mD:m00248]	TRUE	FALSE	FALSE	FALSE	FALSE
AMG	HMMsoil858	FOAM	E1.2.1.88; 1-pyrroline-5-carboxylate dehydrogenase [EC:1.2.1.88]; putA; RHH-type transcriptional regulator, proline utilization regulon repressor / proline dehydrogenase / delta 1-pyrroline-5-carboxylate dehydrogenase [EC:1.5.5.2] [EC:1.2.1.88]; PRODH, fadM, putB; proline dehydrogenase [EC:1.5.5.2]	TRUE	FALSE	FALSE	FALSE	FALSE
AMG	HMMsoil85802	FOAM	phnL; alpha-D-ribose 1-methylphosphonate 5-triphosphate synthase subunit PhnL [EC:2.7.8.37]	FALSE	FALSE	FALSE	FALSE	TRUE
AMG	HMMsoil85808	FOAM	Antibiotic ABC transporter [mD:m00248]	TRUE	FALSE	FALSE	FALSE	FALSE
AMG	HMMsoil85811	FOAM	E3.5.4.3, guaD; guanine deaminase [EC:3.5.4.3]	FALSE	FALSE	FALSE	FALSE	TRUE
AMG	HMMsoil85825	FOAM	ENTPD2; adenosinetriphosphatase [EC:3.6.1.-]	FALSE	FALSE	FALSE	FALSE	TRUE
AMG	HMMsoil85830	FOAM	apaH; bis(5'-nucleosyl)-tetraphosphatase (symmetrical) [EC:3.6.1.41]	FALSE	FALSE	FALSE	FALSE	TRUE
AMG	HMMsoil85836	FOAM	ERN1; serine/threonine-protein kinase/endoribonuclease IRE1 [EC:2.7.11.1] [EC:3.1.26.-]	TRUE	FALSE	FALSE	FALSE	FALSE
AMG	HMMsoil8584	FOAM	manB; phosphomannomutase [EC:5.4.2.8]	FALSE	TRUE	FALSE	FALSE	TRUE
AMG	HMMsoil8584	FOAM	manB; phosphomannomutase [EC:5.4.2.8]	FALSE	TRUE	FALSE	FALSE	TRUE
AMG	HMMsoil85867	FOAM	lpxD; UDP-3-O-[3-hydroxymyristoyl] glucosamine N-acyltransferase [EC:2.3.1.191]	FALSE	TRUE	TRUE	FALSE	TRUE
AMG	HMMsoil85867	FOAM	lpxD; UDP-3-O-[3-hydroxymyristoyl] glucosamine N-acyltransferase [EC:2.3.1.191]	FALSE	TRUE	TRUE	FALSE	TRUE
AMG	HMMsoil85868	FOAM	trxB, TRR; thioredoxin reductase (NADPH) [EC:1.8.1.9]	FALSE	FALSE	FALSE	FALSE	TRUE
AMG	HMMsoil85881	FOAM	pyrG, CTPS; CTP synthase [EC:6.3.4.2]	FALSE	FALSE	FALSE	FALSE	TRUE
AMG	HMMsoil8589	FOAM	mrcA; penicillin-binding protein 1A [EC:2.4.1.129] [EC:3.4.16.4]	TRUE	TRUE	FALSE	FALSE	FALSE
AMG	HMMsoil8589	FOAM	mrcA; penicillin-binding protein 1A [EC:2.4.1.129] [EC:3.4.16.4]	TRUE	TRUE	FALSE	FALSE	FALSE
AMG	HMMsoil85892	FOAM	purC; phosphoribosylaminoimidazole-succinocarboxamide synthase [EC:6.3.2.6]	FALSE	FALSE	FALSE	FALSE	TRUE
AMG	HMMsoil85893	FOAM	E4.6.1.1; adenylate cyclase [EC:4.6.1.1]	FALSE	FALSE	FALSE	FALSE	TRUE
AMG	HMMsoil85898	FOAM	uidA, GUSB; beta-glucuronidase [EC:3.2.1.31]	TRUE	TRUE	FALSE	FALSE	FALSE
AMG	HMMsoil8590	FOAM	Antibiotic ABC transporter [mD:m00248]	TRUE	FALSE	FALSE	FALSE	FALSE
AMG	HMMsoil85903	FOAM	mtnA; methylthioribose-1-phosphate isomerase [EC:5.3.1.23]	FALSE	FALSE	FALSE	FALSE	TRUE
AMG	HMMsoil85917	FOAM	GMPP; mannose-1-phosphate guanylyltransferase [EC:2.7.7.13]	FALSE	TRUE	FALSE	FALSE	TRUE
AMG	HMMsoil85917	FOAM	GMPP; mannose-1-phosphate guanylyltransferase [EC:2.7.7.13]	FALSE	TRUE	FALSE	FALSE	TRUE
AMG	HMMsoil85918	FOAM	dbpA; ATP-dependent RNA helicase DbpA [EC:3.6.4.13]	TRUE	FALSE	FALSE	FALSE	FALSE
AMG	HMMsoil85927	FOAM	fadA, fadI; acetyl-CoA acyltransferase [EC:2.3.1.16]	FALSE	FALSE	TRUE	FALSE	FALSE
AMG	HMMsoil85935	FOAM	PRUNE, PPX1; exopolyphosphatase [EC:3.6.1.11]	FALSE	FALSE	FALSE	FALSE	TRUE
AMG	HMMsoil8594	FOAM	nodI; lipooligosaccharide transport system ATP-binding protein	FALSE	FALSE	TRUE	FALSE	FALSE
AMG	HMMsoil85955	FOAM	E3.2.1.22B, galA, rafA; alpha-galactosidase [EC:3.2.1.22]	TRUE	TRUE	FALSE	FALSE	FALSE
AMG	HMMsoil85971	FOAM	glk; glucokinase [EC:2.7.1.2]	FALSE	TRUE	FALSE	FALSE	FALSE
AMG	HMMsoil85996	FOAM	CPS1; carbamoyl-phosphate synthase (ammonia) [EC:6.3.4.16]	FALSE	FALSE	FALSE	FALSE	TRUE
AMG	HMMsoil86	FOAM	pulA; pullulanase [EC:3.2.1.41]	TRUE	TRUE	FALSE	FALSE	FALSE
AMG	HMMsoil86000	FOAM	luxQ; two-component system, autoinducer 2 sensor kinase/phosphatase LuxQ [EC:2.7.13.3] [EC:3.1.3.-]	FALSE	TRUE	FALSE	FALSE	FALSE
AMG	HMMsoil86002	FOAM	waaB, rfaB; UDP-D-galactose:(glucosyl)LPS alpha-1,6-D-galactosyltransferase [EC:2.4.1.-]	TRUE	TRUE	TRUE	FALSE	TRUE
AMG	HMMsoil86002	FOAM	waaB, rfaB; UDP-D-galactose:(glucosyl)LPS alpha-1,6-D-galactosyltransferase [EC:2.4.1.-]	TRUE	TRUE	TRUE	FALSE	TRUE
AMG	HMMsoil86004	FOAM	lptB; lipopolysaccharide export system ATP-binding protein [EC:7.5.2.5]	FALSE	FALSE	TRUE	FALSE	FALSE
AMG	HMMsoil86008	FOAM	Antibiotic ABC transporter [mD:m00248]	TRUE	FALSE	FALSE	FALSE	FALSE
AMG	HMMsoil8601	FOAM	dacC, dacA, dacD; serine-type D-Ala-D-Ala carboxypeptidase (penicillin-binding protein 5/6) [EC:3.4.16.4]; E3.4.16.4; D-alanyl-D-alanine carboxypeptidase [EC:3.4.16.4]	TRUE	TRUE	FALSE	FALSE	FALSE
AMG	HMMsoil86023	FOAM	Antibiotic ABC transporter [mD:m00248]	TRUE	FALSE	FALSE	FALSE	FALSE
AMG	HMMsoil86029	FOAM	Antibiotic ABC transporter [mD:m00248]	TRUE	FALSE	FALSE	FALSE	FALSE
AMG	HMMsoil8604	FOAM	Antibiotic ABC transporter [mD:m00248]	TRUE	FALSE	FALSE	FALSE	FALSE
AMG	HMMsoil86049	FOAM	Antibiotic ABC transporter [mD:m00248]	TRUE	FALSE	FALSE	FALSE	FALSE
AMG	HMMsoil86052	FOAM	rbsA; ribose transport system ATP-binding protein [EC:7.5.2.7]; ABC.SS.A; simple sugar transport system ATP-binding protein [EC:7.5.2.-]	FALSE	FALSE	FALSE	FALSE	TRUE
AMG	HMMsoil86058	FOAM	Antibiotic ABC transporter [mD:m00248]	TRUE	FALSE	FALSE	FALSE	FALSE
AMG	HMMsoil86077	FOAM	phnL; alpha-D-ribose 1-methylphosphonate 5-triphosphate synthase subunit PhnL [EC:2.7.8.37]	FALSE	FALSE	FALSE	FALSE	TRUE
AMG	HMMsoil86096	FOAM	E3.2.1.4; endoglucanase [EC:3.2.1.4]	TRUE	TRUE	FALSE	FALSE	FALSE
AMG	HMMsoil86098	FOAM	E3.4.16.4; D-alanyl-D-alanine carboxypeptidase [EC:3.4.16.4]	TRUE	TRUE	FALSE	FALSE	FALSE
AMG	HMMsoil86106	FOAM	E3.2.1.89; arabinogalactan endo-1,4-beta-galactosidase [EC:3.2.1.89]	TRUE	TRUE	FALSE	FALSE	FALSE
AMG	HMMsoil8611	FOAM	lpxC; UDP-3-O-[3-hydroxymyristoyl] N-acetylglucosamine deacetylase [EC:3.5.1.108]	FALSE	TRUE	TRUE	FALSE	TRUE
AMG	HMMsoil8611	FOAM	lpxC; UDP-3-O-[3-hydroxymyristoyl] N-acetylglucosamine deacetylase [EC:3.5.1.108]	FALSE	TRUE	TRUE	FALSE	TRUE
AMG	HMMsoil86111	FOAM	AMY, amyA, malS; alpha-amylase [EC:3.2.1.1]	TRUE	TRUE	FALSE	FALSE	FALSE
AMG	HMMsoil8612	FOAM	E3.2.1.4; endoglucanase [EC:3.2.1.4]; E3.2.1.8, xynA; endo-1,4-beta-xylanase [EC:3.2.1.8]; CBH1; cellulose 1,4-beta-cellobiosidase [EC:3.2.1.91]	TRUE	TRUE	FALSE	FALSE	FALSE
AMG	HMMsoil86123	FOAM	lpxH; UDP-2,3-diacylglucosamine hydrolase [EC:3.6.1.54]	FALSE	TRUE	TRUE	FALSE	TRUE
AMG	HMMsoil86123	FOAM	lpxH; UDP-2,3-diacylglucosamine hydrolase [EC:3.6.1.54]	FALSE	TRUE	TRUE	FALSE	TRUE
AMG	HMMsoil86131	FOAM	Antibiotic ABC transporter [mD:m00248]	TRUE	FALSE	FALSE	FALSE	FALSE
AMG	HMMsoil86154	FOAM	HEXA_B; hexosaminidase [EC:3.2.1.52]	TRUE	TRUE	FALSE	FALSE	FALSE
AMG	HMMsoil86175	FOAM	Purine metabolism	FALSE	FALSE	FALSE	FALSE	TRUE
AMG	HMMsoil86178	FOAM	E4.6.1.1; adenylate cyclase [EC:4.6.1.1]	FALSE	FALSE	FALSE	FALSE	TRUE
AMG	HMMsoil8618	FOAM	galE, GALE; UDP-glucose 4-epimerase [EC:5.1.3.2]	FALSE	TRUE	FALSE	FALSE	TRUE
AMG	HMMsoil8619	FOAM	E3.2.1.14; chitinase [EC:3.2.1.14]	TRUE	TRUE	FALSE	FALSE	FALSE
AMG	HMMsoil862	FOAM	amiABC; N-acetylmuramoyl-L-alanine amidase [EC:3.5.1.28]	TRUE	FALSE	FALSE	FALSE	FALSE
AMG	HMMsoil86201	FOAM	pyrD; dihydroorotate dehydrogenase (fumarate) [EC:1.3.98.1]	FALSE	FALSE	FALSE	FALSE	TRUE
AMG	HMMsoil8621	FOAM	ABC-2.LPSE.A; lipopolysaccharide transport system ATP-binding protein	FALSE	FALSE	TRUE	FALSE	FALSE
AMG	HMMsoil8622	FOAM	malZ; alpha-glucosidase [EC:3.2.1.20]	TRUE	FALSE	FALSE	FALSE	FALSE
AMG	HMMsoil86227	FOAM	GBE1, glgB; 1,4-alpha-glucan branching enzyme [EC:2.4.1.18]	TRUE	TRUE	FALSE	FALSE	FALSE
AMG	HMMsoil86229	FOAM	hprT, hpt, HPRT1; hypoxanthine phosphoribosyltransferase [EC:2.4.2.8]	TRUE	FALSE	FALSE	FALSE	TRUE
AMG	HMMsoil86232	FOAM	Antibiotic ABC transporter [mD:m00248]	TRUE	FALSE	FALSE	FALSE	FALSE
AMG	HMMsoil8624	FOAM	E3.2.1.21; beta-glucosidase [EC:3.2.1.21]	TRUE	TRUE	FALSE	FALSE	FALSE
AMG	HMMsoil86244	FOAM	guaA, GMPS; GMP synthase (glutamine-hydrolysing) [EC:6.3.5.2]	FALSE	FALSE	FALSE	FALSE	TRUE
AMG	HMMsoil86247	FOAM	pyrF; orotidine-5'-phosphate decarboxylase [EC:4.1.1.23]	FALSE	FALSE	FALSE	FALSE	TRUE
AMG	HMMsoil86248	FOAM	GMPP; mannose-1-phosphate guanylyltransferase [EC:2.7.7.13]	FALSE	TRUE	FALSE	FALSE	TRUE
AMG	HMMsoil86248	FOAM	GMPP; mannose-1-phosphate guanylyltransferase [EC:2.7.7.13]	FALSE	TRUE	FALSE	FALSE	TRUE
AMG	HMMsoil8625	FOAM	codA; cytosine/creatinine deaminase [EC:3.5.4.1] [EC:3.5.4.21]	FALSE	FALSE	FALSE	FALSE	TRUE
AMG	HMMsoil86259	FOAM	FANCM; fanconi anemia group M protein	TRUE	FALSE	FALSE	FALSE	FALSE
AMG	HMMsoil86293	FOAM	yhbS; putative acetyltransferase [EC:2.3.1.-]	FALSE	TRUE	FALSE	FALSE	FALSE
AMG	HMMsoil86297	FOAM	melA; alpha-galactosidase [EC:3.2.1.22]	TRUE	TRUE	FALSE	FALSE	FALSE
AMG	HMMsoil86299	FOAM	Antibiotic ABC transporter [mD:m00248]	TRUE	FALSE	FALSE	FALSE	FALSE
AMG	HMMsoil86310	FOAM	ABC-2.LPSE.A; lipopolysaccharide transport system ATP-binding protein	FALSE	FALSE	TRUE	FALSE	FALSE
AMG	HMMsoil86321	FOAM	ada; AraC family transcriptional regulator, regulatory protein of adaptative response / methylated-DNA-[protein]-cysteine methyltransferase [EC:2.1.1.63]	TRUE	FALSE	FALSE	TRUE	FALSE
AMG	HMMsoil86329	FOAM	Antibiotic ABC transporter [mD:m00248]	TRUE	FALSE	FALSE	FALSE	FALSE
AMG	HMMsoil86345	FOAM	DPM1; dolichol-phosphate mannosyltransferase [EC:2.4.1.83]	TRUE	TRUE	FALSE	FALSE	FALSE
AMG	HMMsoil86346	FOAM	csn; chitosanase [EC:3.2.1.132]	TRUE	TRUE	FALSE	FALSE	FALSE
AMG	HMMsoil8635	FOAM	HEXA_B; hexosaminidase [EC:3.2.1.52]	TRUE	TRUE	FALSE	FALSE	FALSE
AMG	HMMsoil86353	FOAM	SGA1; glucoamylase [EC:3.2.1.3]	TRUE	TRUE	FALSE	FALSE	FALSE
AMG	HMMsoil86356	FOAM	aroE; shikimate dehydrogenase [EC:1.1.1.25]	FALSE	FALSE	FALSE	FALSE	TRUE
AMG	HMMsoil86359	FOAM	Antibiotic ABC transporter [mD:m00248]	TRUE	FALSE	FALSE	FALSE	FALSE
AMG	HMMsoil8636	FOAM	glgA; starch synthase [EC:2.4.1.21]	TRUE	TRUE	FALSE	FALSE	FALSE
AMG	HMMsoil86372	FOAM	lpxA; UDP-N-acetylglucosamine acyltransferase [EC:2.3.1.129]; wbqR; UDP-perosamine 4-acetyltransferase [EC:2.3.1.-]	FALSE	TRUE	TRUE	FALSE	TRUE
AMG	HMMsoil86374	FOAM	gcvT, AMT; aminomethyltransferase [EC:2.1.2.10]	FALSE	FALSE	FALSE	TRUE	FALSE
AMG	HMMsoil86376	FOAM	E3.2.1.8, xynA; endo-1,4-beta-xylanase [EC:3.2.1.8]	TRUE	TRUE	FALSE	FALSE	FALSE
AMG	HMMsoil86394	FOAM	cca; tRNA nucleotidyltransferase (CCA-adding enzyme) [EC:2.7.7.72] [EC:3.1.3.-] [EC:3.1.4.-]	TRUE	TRUE	FALSE	FALSE	TRUE
AMG	HMMsoil864	FOAM	manB; phosphomannomutase [EC:5.4.2.8]	FALSE	TRUE	FALSE	FALSE	TRUE
AMG	HMMsoil864	FOAM	manB; phosphomannomutase [EC:5.4.2.8]	FALSE	TRUE	FALSE	FALSE	TRUE
AMG	HMMsoil86401	FOAM	AMY, amyA, malS; alpha-amylase [EC:3.2.1.1]	TRUE	TRUE	FALSE	FALSE	FALSE
AMG	HMMsoil86409	FOAM	trxB, TRR; thioredoxin reductase (NADPH) [EC:1.8.1.9]	FALSE	FALSE	FALSE	FALSE	TRUE
AMG	HMMsoil8641	FOAM	Antibiotic ABC transporter [mD:m00248]	TRUE	FALSE	FALSE	FALSE	FALSE
AMG	HMMsoil86435	FOAM	cdd, CDA; cytidine deaminase [EC:3.5.4.5]	FALSE	FALSE	FALSE	FALSE	TRUE
AMG	HMMsoil86442	FOAM	codA; cytosine/creatinine deaminase [EC:3.5.4.1] [EC:3.5.4.21]	FALSE	FALSE	FALSE	FALSE	TRUE
AMG	HMMsoil86449	FOAM	cmk; CMP/dCMP kinase [EC:2.7.4.25]	FALSE	FALSE	FALSE	FALSE	TRUE
AMG	HMMsoil86455	FOAM	msrAB; peptide methionine sulfoxide reductase msrA/msrB [EC:1.8.4.11] [EC:1.8.4.12]; msrB; peptide-methionine (R)-S-oxide reductase [EC:1.8.4.12]	FALSE	FALSE	FALSE	TRUE	FALSE
AMG	HMMsoil86457	FOAM	pyrD; dihydroorotate dehydrogenase (fumarate) [EC:1.3.98.1]	FALSE	FALSE	FALSE	FALSE	TRUE
AMG	HMMsoil86468	FOAM	ENTPD1_3_8, CD39; apyrase [EC:3.6.1.5]	FALSE	FALSE	FALSE	FALSE	TRUE
AMG	HMMsoil86469	FOAM	pucG; (S)-ureidoglycine---glyoxylate transaminase [EC:2.6.1.112]	FALSE	FALSE	FALSE	FALSE	TRUE
AMG	HMMsoil86470	FOAM	IMPDH, guaB; IMP dehydrogenase [EC:1.1.1.205]	FALSE	FALSE	FALSE	FALSE	TRUE
AMG	HMMsoil86471	FOAM	hprT, hpt, HPRT1; hypoxanthine phosphoribosyltransferase [EC:2.4.2.8]	TRUE	FALSE	FALSE	FALSE	TRUE
AMG	HMMsoil86474	FOAM	PRUNE, PPX1; exopolyphosphatase [EC:3.6.1.11]	FALSE	FALSE	FALSE	FALSE	TRUE
AMG	HMMsoil86493	FOAM	DDX27, DRS1; ATP-dependent RNA helicase DDX27 [EC:3.6.4.13]	TRUE	FALSE	FALSE	FALSE	FALSE
AMG	HMMsoil86499	FOAM	purE; 5-(carboxyamino)imidazole ribonucleotide mutase [EC:5.4.99.18]	FALSE	FALSE	FALSE	FALSE	TRUE
AMG	HMMsoil8650	FOAM	cca; tRNA nucleotidyltransferase (CCA-adding enzyme) [EC:2.7.7.72] [EC:3.1.3.-] [EC:3.1.4.-]	TRUE	TRUE	FALSE	FALSE	TRUE
AMG	HMMsoil86501	FOAM	E4.6.1.1; adenylate cyclase [EC:4.6.1.1]; ADCY1; adenylate cyclase 1 [EC:4.6.1.1]; ADCY2; adenylate cyclase 2 [EC:4.6.1.1]; ADCY3; adenylate cyclase 3 [EC:4.6.1.1]; ADCY8; adenylate cyclase 8 [EC:4.6.1.1]; ADCY9; adenylate cyclase 9 [EC:4.6.1.1]	FALSE	FALSE	FALSE	FALSE	TRUE
AMG	HMMsoil86508	FOAM	spoT; GTP diphosphokinase / guanosine-3',5'-bis(diphosphate) 3'-diphosphatase [EC:2.7.6.5] [EC:3.1.7.2]	FALSE	FALSE	FALSE	FALSE	TRUE
AMG	HMMsoil8651	FOAM	murE; UDP-N-acetylmuramoyl-L-alanyl-D-glutamate--2,6-diaminopimelate ligase [EC:6.3.2.13]	TRUE	TRUE	FALSE	FALSE	TRUE
AMG	HMMsoil8651	FOAM	murE; UDP-N-acetylmuramoyl-L-alanyl-D-glutamate--2,6-diaminopimelate ligase [EC:6.3.2.13]	TRUE	TRUE	FALSE	FALSE	TRUE
AMG	HMMsoil86517	FOAM	ENTPD2; adenosinetriphosphatase [EC:3.6.1.-]	FALSE	FALSE	FALSE	FALSE	TRUE
AMG	HMMsoil8652	FOAM	lpxA; UDP-N-acetylglucosamine acyltransferase [EC:2.3.1.129]	FALSE	TRUE	TRUE	FALSE	TRUE
AMG	HMMsoil8652	FOAM	lpxA; UDP-N-acetylglucosamine acyltransferase [EC:2.3.1.129]	FALSE	TRUE	TRUE	FALSE	TRUE
AMG	HMMsoil86529	FOAM	cysC; adenylylsulfate kinase [EC:2.7.1.25]	FALSE	FALSE	FALSE	FALSE	TRUE
AMG	HMMsoil8654	FOAM	AMY, amyA, malS; alpha-amylase [EC:3.2.1.1]	TRUE	TRUE	FALSE	FALSE	FALSE
AMG	HMMsoil86546	FOAM	carB, CPA2; carbamoyl-phosphate synthase large subunit [EC:6.3.5.5]	FALSE	FALSE	FALSE	FALSE	TRUE
AMG	HMMsoil86556	FOAM	cysH; phosphoadenosine phosphosulfate reductase [EC:1.8.4.8] [EC:1.8.4.10]	FALSE	FALSE	FALSE	FALSE	TRUE
AMG	HMMsoil86567	FOAM	nepI; MFS transporter, DHA1 family, purine ribonucleoside efflux pump	FALSE	FALSE	FALSE	FALSE	TRUE
AMG	HMMsoil866	FOAM	E3.2.1.14; chitinase [EC:3.2.1.14]	TRUE	TRUE	FALSE	FALSE	FALSE
AMG	HMMsoil86609	FOAM	galE, GALE; UDP-glucose 4-epimerase [EC:5.1.3.2]	FALSE	TRUE	FALSE	FALSE	TRUE
AMG	HMMsoil86614	FOAM	Antibiotic ABC transporter [mD:m00248]	TRUE	FALSE	FALSE	FALSE	FALSE
AMG	HMMsoil8662	FOAM	aroE; shikimate dehydrogenase [EC:1.1.1.25]	FALSE	FALSE	FALSE	FALSE	TRUE
AMG	HMMsoil86623	FOAM	rbsA; ribose transport system ATP-binding protein [EC:7.5.2.7]; xylG; D-xylose transport system ATP-binding protein [EC:7.5.2.10]; ABC.SS.A; simple sugar transport system ATP-binding protein [EC:7.5.2.-]	FALSE	FALSE	FALSE	FALSE	TRUE
AMG	HMMsoil8663	FOAM	INV, sacA; beta-fructofuranosidase [EC:3.2.1.26]	TRUE	TRUE	FALSE	FALSE	FALSE
AMG	HMMsoil86631	FOAM	Antibiotic ABC transporter [mD:m00248]	TRUE	FALSE	FALSE	FALSE	FALSE
AMG	HMMsoil86637	FOAM	E3.2.1.86B, bglA; 6-phospho-beta-glucosidase [EC:3.2.1.86]	TRUE	TRUE	FALSE	FALSE	FALSE
AMG	HMMsoil86650	FOAM	manB; phosphomannomutase [EC:5.4.2.8]	FALSE	TRUE	FALSE	FALSE	TRUE
AMG	HMMsoil86650	FOAM	manB; phosphomannomutase [EC:5.4.2.8]	FALSE	TRUE	FALSE	FALSE	TRUE
AMG	HMMsoil86653	FOAM	pulA; pullulanase [EC:3.2.1.41]	TRUE	TRUE	FALSE	FALSE	FALSE
AMG	HMMsoil8667	FOAM	rhlB; ATP-dependent RNA helicase RhlB [EC:3.6.4.13]; dbpA; ATP-dependent RNA helicase DbpA [EC:3.6.4.13]; deaD, cshA; ATP-dependent RNA helicase DeaD [EC:3.6.4.13]; rhlE; ATP-dependent RNA helicase RhlE [EC:3.6.4.13]	TRUE	FALSE	FALSE	FALSE	FALSE
AMG	HMMsoil86673	FOAM	E3.2.1.59; glucan endo-1,3-alpha-glucosidase [EC:3.2.1.59]	TRUE	TRUE	FALSE	FALSE	FALSE
AMG	HMMsoil86675	FOAM	ugtP; processive 1,2-diacylglycerol beta-glucosyltransferase [EC:2.4.1.315]	TRUE	TRUE	FALSE	FALSE	FALSE
AMG	HMMsoil86694	FOAM	rbsB; ribose transport system substrate-binding protein	FALSE	FALSE	FALSE	FALSE	TRUE
AMG	HMMsoil86717	FOAM	dnaQ; DNA polymerase III subunit epsilon [EC:2.7.7.7]	TRUE	FALSE	FALSE	FALSE	TRUE
AMG	HMMsoil86717	FOAM	dnaQ; DNA polymerase III subunit epsilon [EC:2.7.7.7]	TRUE	FALSE	FALSE	FALSE	TRUE
AMG	HMMsoil86742	FOAM	comEB; dCMP deaminase [EC:3.5.4.12]	FALSE	FALSE	FALSE	FALSE	TRUE
AMG	HMMsoil86746	FOAM	trxB, TRR; thioredoxin reductase (NADPH) [EC:1.8.1.9]	FALSE	FALSE	FALSE	FALSE	TRUE
AMG	HMMsoil86751	FOAM	E1.17.4.1A, nrdA, nrdE; ribonucleoside-diphosphate reductase alpha chain [EC:1.17.4.1]	TRUE	FALSE	FALSE	FALSE	TRUE
AMG	HMMsoil86751	FOAM	E1.17.4.1A, nrdA, nrdE; ribonucleoside-diphosphate reductase alpha chain [EC:1.17.4.1]	TRUE	FALSE	FALSE	FALSE	TRUE
AMG	HMMsoil86754	FOAM	CHEK2; serine/threonine-protein kinase CHEK2 [EC:2.7.11.1]	TRUE	FALSE	FALSE	FALSE	FALSE
AMG	HMMsoil86756	FOAM	cysH; phosphoadenosine phosphosulfate reductase [EC:1.8.4.8] [EC:1.8.4.10]	FALSE	FALSE	FALSE	FALSE	TRUE
AMG	HMMsoil8676	FOAM	trxB, TRR; thioredoxin reductase (NADPH) [EC:1.8.1.9]	FALSE	FALSE	FALSE	FALSE	TRUE
AMG	HMMsoil86764	FOAM	pyrF; orotidine-5'-phosphate decarboxylase [EC:4.1.1.23]	FALSE	FALSE	FALSE	FALSE	TRUE
AMG	HMMsoil86765	FOAM	dnaE; DNA polymerase III subunit alpha [EC:2.7.7.7]	TRUE	FALSE	FALSE	FALSE	TRUE
AMG	HMMsoil86765	FOAM	dnaE; DNA polymerase III subunit alpha [EC:2.7.7.7]	TRUE	FALSE	FALSE	FALSE	TRUE
AMG	HMMsoil86774	FOAM	PDE9; high affinity cGMP-specific 3',5'-cyclic phosphodiesterase 9 [EC:3.1.4.35]	FALSE	FALSE	FALSE	FALSE	TRUE
AMG	HMMsoil86782	FOAM	gpmB; 2,3-bisphosphoglycerate-dependent phosphoglycerate mutase [EC:5.4.2.11]; PGAM, gpmA; 2,3-bisphosphoglycerate-dependent phosphoglycerate mutase [EC:5.4.2.11]	FALSE	FALSE	FALSE	FALSE	TRUE
AMG	HMMsoil868	FOAM	pgmB; beta-phosphoglucomutase [EC:5.4.2.6]	FALSE	TRUE	FALSE	FALSE	FALSE
AMG	HMMsoil8680	FOAM	XDH; xanthine dehydrogenase/oxidase [EC:1.17.1.4] [EC:1.17.3.2]	FALSE	FALSE	FALSE	FALSE	TRUE
AMG	HMMsoil86803	FOAM	mutY; A/G-specific adenine glycosylase [EC:3.2.2.31]	TRUE	FALSE	FALSE	FALSE	TRUE
AMG	HMMsoil86813	FOAM	ada-alkA; AraC family transcriptional regulator, regulatory protein of adaptative response / DNA-3-methyladenine glycosylase II [EC:3.2.2.21]	TRUE	FALSE	FALSE	FALSE	TRUE
AMG	HMMsoil8683	FOAM	ERN1; serine/threonine-protein kinase/endoribonuclease IRE1 [EC:2.7.11.1] [EC:3.1.26.-]; ERN2; serine/threonine-protein kinase/endoribonuclease IRE2 [EC:2.7.11.1] [EC:3.1.26.-]	TRUE	FALSE	FALSE	FALSE	FALSE
AMG	HMMsoil86831	FOAM	rbsC; ribose transport system permease protein	FALSE	FALSE	FALSE	FALSE	TRUE
AMG	HMMsoil86861	FOAM	Antibiotic ABC transporter [mD:m00248]	TRUE	FALSE	FALSE	FALSE	FALSE
AMG	HMMsoil86863	FOAM	ogt, MGMT; methylated-DNA-[protein]-cysteine S-methyltransferase [EC:2.1.1.63]	TRUE	FALSE	FALSE	TRUE	FALSE
AMG	HMMsoil86864	FOAM	ogt, MGMT; methylated-DNA-[protein]-cysteine S-methyltransferase [EC:2.1.1.63]	TRUE	FALSE	FALSE	TRUE	FALSE
AMG	HMMsoil86880	FOAM	Antibiotic ABC transporter [mD:m00248]	TRUE	FALSE	FALSE	FALSE	FALSE
AMG	HMMsoil86895	FOAM	pulA; pullulanase [EC:3.2.1.41]	TRUE	TRUE	FALSE	FALSE	FALSE
AMG	HMMsoil86902	FOAM	rbsA; ribose transport system ATP-binding protein [EC:7.5.2.7]; ABC.SS.A; simple sugar transport system ATP-binding protein [EC:7.5.2.-]	FALSE	FALSE	FALSE	FALSE	TRUE
AMG	HMMsoil86910	FOAM	E3.2.1.6; endo-1,3(4)-beta-glucanase [EC:3.2.1.6]	TRUE	TRUE	FALSE	FALSE	FALSE
AMG	HMMsoil86911	FOAM	Antibiotic ABC transporter [mD:m00248]	TRUE	FALSE	FALSE	FALSE	FALSE
AMG	HMMsoil86925	FOAM	Glycoside hydrolase	TRUE	TRUE	FALSE	FALSE	FALSE
AMG	HMMsoil86932	FOAM	Antibiotic ABC transporter [mD:m00248]	TRUE	FALSE	FALSE	FALSE	FALSE
AMG	HMMsoil86968	FOAM	NTH; endonuclease III [EC:4.2.99.18]	TRUE	FALSE	FALSE	FALSE	FALSE
AMG	HMMsoil86975	FOAM	aroK, aroL; shikimate kinase [EC:2.7.1.71]	FALSE	FALSE	FALSE	FALSE	TRUE
AMG	HMMsoil86977	FOAM	dnaQ; DNA polymerase III subunit epsilon [EC:2.7.7.7]	TRUE	FALSE	FALSE	FALSE	TRUE
AMG	HMMsoil86977	FOAM	dnaQ; DNA polymerase III subunit epsilon [EC:2.7.7.7]	TRUE	FALSE	FALSE	FALSE	TRUE
AMG	HMMsoil86981	FOAM	E4.6.1.1; adenylate cyclase [EC:4.6.1.1]	FALSE	FALSE	FALSE	FALSE	TRUE
AMG	HMMsoil8699	FOAM	glmU; bifunctional UDP-N-acetylglucosamine pyrophosphorylase / glucosamine-1-phosphate N-acetyltransferase [EC:2.7.7.23] [EC:2.3.1.157]	FALSE	TRUE	FALSE	FALSE	TRUE
AMG	HMMsoil8699	FOAM	glmU; bifunctional UDP-N-acetylglucosamine pyrophosphorylase / glucosamine-1-phosphate N-acetyltransferase [EC:2.7.7.23] [EC:2.3.1.157]	FALSE	TRUE	FALSE	FALSE	TRUE
AMG	HMMsoil87	FOAM	Antibiotic ABC transporter [mD:m00248]	TRUE	FALSE	FALSE	FALSE	FALSE
AMG	HMMsoil87020	FOAM	relA; GTP pyrophosphokinase [EC:2.7.6.5]	FALSE	FALSE	FALSE	FALSE	TRUE
AMG	HMMsoil87022	FOAM	polB; DNA polymerase II small subunit [EC:2.7.7.7]	TRUE	FALSE	FALSE	FALSE	TRUE
AMG	HMMsoil87022	FOAM	polB; DNA polymerase II small subunit [EC:2.7.7.7]	TRUE	FALSE	FALSE	FALSE	TRUE
AMG	HMMsoil87023	FOAM	relA; GTP pyrophosphokinase [EC:2.7.6.5]	FALSE	FALSE	FALSE	FALSE	TRUE
AMG	HMMsoil87025	FOAM	E4.6.1.1; adenylate cyclase [EC:4.6.1.1]	FALSE	FALSE	FALSE	FALSE	TRUE
AMG	HMMsoil87028	FOAM	rhlE; ATP-dependent RNA helicase RhlE [EC:3.6.4.13]	TRUE	FALSE	FALSE	FALSE	FALSE
AMG	HMMsoil87029	FOAM	spoT; GTP diphosphokinase / guanosine-3',5'-bis(diphosphate) 3'-diphosphatase [EC:2.7.6.5] [EC:3.1.7.2]	FALSE	FALSE	FALSE	FALSE	TRUE
AMG	HMMsoil87033	FOAM	relA; GTP pyrophosphokinase [EC:2.7.6.5]	FALSE	FALSE	FALSE	FALSE	TRUE
AMG	HMMsoil87036	FOAM	pdp; pyrimidine-nucleoside phosphorylase [EC:2.4.2.2]	TRUE	FALSE	FALSE	FALSE	TRUE
AMG	HMMsoil87039	FOAM	E4.6.1.1; adenylate cyclase [EC:4.6.1.1]	FALSE	FALSE	FALSE	FALSE	TRUE
AMG	HMMsoil87042	FOAM	pssA; CDP-diacylglycerol---serine O-phosphatidyltransferase [EC:2.7.8.8]	FALSE	FALSE	TRUE	FALSE	TRUE
AMG	HMMsoil8705	FOAM	Antibiotic ABC transporter [mD:m00248]	TRUE	FALSE	FALSE	FALSE	FALSE
AMG	HMMsoil8707	FOAM	Antibiotic ABC transporter [mD:m00248]	TRUE	FALSE	FALSE	FALSE	FALSE
AMG	HMMsoil8708	FOAM	rfbF, rhlC; rhamnosyltransferase [EC:2.4.1.-]	TRUE	TRUE	FALSE	FALSE	FALSE
AMG	HMMsoil87081	FOAM	AHK2_3_4; arabidopsis histidine kinase 2/3/4 (cytokinin receptor) [EC:2.7.13.3]	TRUE	FALSE	FALSE	FALSE	FALSE
AMG	HMMsoil87087	FOAM	PFAS, purL; phosphoribosylformylglycinamidine synthase [EC:6.3.5.3]	FALSE	FALSE	FALSE	FALSE	TRUE
AMG	HMMsoil87088	FOAM	mutT, NUDT15, MTH2; 8-oxo-dGTP diphosphatase [EC:3.6.1.55]	TRUE	TRUE	FALSE	FALSE	TRUE
AMG	HMMsoil87088	FOAM	mutT, NUDT15, MTH2; 8-oxo-dGTP diphosphatase [EC:3.6.1.55]	TRUE	TRUE	FALSE	FALSE	TRUE
AMG	HMMsoil87089	FOAM	thiF; sulfur carrier protein ThiS adenylyltransferase [EC:2.7.7.73]	FALSE	TRUE	FALSE	FALSE	TRUE
AMG	HMMsoil87092	FOAM	pimB; phosphatidyl-myo-inositol dimannoside synthase [EC:2.4.1.346]	TRUE	TRUE	FALSE	FALSE	FALSE
AMG	HMMsoil871	FOAM	crtX; zeaxanthin glucosyltransferase [EC:2.4.1.276]	TRUE	TRUE	FALSE	FALSE	FALSE
AMG	HMMsoil8710	FOAM	cca; tRNA nucleotidyltransferase (CCA-adding enzyme) [EC:2.7.7.72] [EC:3.1.3.-] [EC:3.1.4.-]	TRUE	TRUE	FALSE	FALSE	TRUE
AMG	HMMsoil87101	FOAM	trpD; anthranilate phosphoribosyltransferase [EC:2.4.2.18]	TRUE	FALSE	FALSE	FALSE	TRUE
AMG	HMMsoil87111	FOAM	Antibiotic ABC transporter [mD:m00248]	TRUE	FALSE	FALSE	FALSE	FALSE
AMG	HMMsoil87124	FOAM	NTH; endonuclease III [EC:4.2.99.18]	TRUE	FALSE	FALSE	FALSE	FALSE
AMG	HMMsoil87134	FOAM	E3.4.16.4; D-alanyl-D-alanine carboxypeptidase [EC:3.4.16.4]	TRUE	TRUE	FALSE	FALSE	FALSE
AMG	HMMsoil87141	FOAM	E3.2.1.4; endoglucanase [EC:3.2.1.4]	TRUE	TRUE	FALSE	FALSE	FALSE
AMG	HMMsoil87156	FOAM	Antibiotic ABC transporter [mD:m00248]; ABC-2.A; ABC-2 type transport system ATP-binding protein	TRUE	FALSE	FALSE	FALSE	FALSE
AMG	HMMsoil87170	FOAM	pulA; pullulanase [EC:3.2.1.41]	TRUE	TRUE	FALSE	FALSE	FALSE
AMG	HMMsoil87206	FOAM	Antibiotic ABC transporter [mD:m00248]	TRUE	FALSE	FALSE	FALSE	FALSE
AMG	HMMsoil87218	FOAM	rbsA; ribose transport system ATP-binding protein [EC:7.5.2.7]; araG; L-arabinose transport system ATP-binding protein [EC:7.5.2.12]; ABC.SS.A; simple sugar transport system ATP-binding protein [EC:7.5.2.-]	FALSE	FALSE	FALSE	FALSE	TRUE
AMG	HMMsoil87219	FOAM	rbsA; ribose transport system ATP-binding protein [EC:7.5.2.7]; ABC.SS.A; simple sugar transport system ATP-binding protein [EC:7.5.2.-]	FALSE	FALSE	FALSE	FALSE	TRUE
AMG	HMMsoil87226	FOAM	E4.6.1.1; adenylate cyclase [EC:4.6.1.1]	FALSE	FALSE	FALSE	FALSE	TRUE
AMG	HMMsoil87236	FOAM	purH; phosphoribosylaminoimidazolecarboxamide formyltransferase / IMP cyclohydrolase [EC:2.1.2.3] [EC:3.5.4.10]; purNH; phosphoribosylglycinamide/phosphoribosylaminoimidazolecarboxamide formyltransferase [EC:2.1.2.2] [EC:2.1.2.3]	FALSE	FALSE	FALSE	FALSE	TRUE
AMG	HMMsoil87238	FOAM	carB, CPA2; carbamoyl-phosphate synthase large subunit [EC:6.3.5.5]	FALSE	FALSE	FALSE	FALSE	TRUE
AMG	HMMsoil8724	FOAM	trxB, TRR; thioredoxin reductase (NADPH) [EC:1.8.1.9]	FALSE	FALSE	FALSE	FALSE	TRUE
AMG	HMMsoil87240	FOAM	Antibiotic ABC transporter [mD:m00248]	TRUE	FALSE	FALSE	FALSE	FALSE
AMG	HMMsoil8725	FOAM	cdd, CDA; cytidine deaminase [EC:3.5.4.5]	FALSE	FALSE	FALSE	FALSE	TRUE
AMG	HMMsoil87258	FOAM	gpmB; 2,3-bisphosphoglycerate-dependent phosphoglycerate mutase [EC:5.4.2.11]; PGAM, gpmA; 2,3-bisphosphoglycerate-dependent phosphoglycerate mutase [EC:5.4.2.11]	FALSE	FALSE	FALSE	FALSE	TRUE
AMG	HMMsoil87266	FOAM	spoT; GTP diphosphokinase / guanosine-3',5'-bis(diphosphate) 3'-diphosphatase [EC:2.7.6.5] [EC:3.1.7.2]	FALSE	FALSE	FALSE	FALSE	TRUE
AMG	HMMsoil87273	FOAM	AMY, amyA, malS; alpha-amylase [EC:3.2.1.1]	TRUE	TRUE	FALSE	FALSE	FALSE
AMG	HMMsoil87281	FOAM	alkA; DNA-3-methyladenine glycosylase II [EC:3.2.2.21]	TRUE	FALSE	FALSE	FALSE	TRUE
AMG	HMMsoil87283	FOAM	allB; allantoinase [EC:3.5.2.5]	FALSE	FALSE	FALSE	FALSE	TRUE
AMG	HMMsoil873	FOAM	GBE1, glgB; 1,4-alpha-glucan branching enzyme [EC:2.4.1.18]	TRUE	TRUE	FALSE	FALSE	FALSE
AMG	HMMsoil8731	FOAM	E4.6.1.2; guanylate cyclase, other [EC:4.6.1.2]; GUCY1A; guanylate cyclase soluble subunit alpha [EC:4.6.1.2]; GUCY1B; guanylate cyclase soluble subunit beta [EC:4.6.1.2]; GUCY2C; heat-stable enterotoxin receptor [EC:4.6.1.2]; GUCY2D_E; guanylate cyclase 2D/E [EC:4.6.1.2]; ANPRA, NPR1; atrial natriuretic peptide receptor A [EC:4.6.1.2]; ANPRB, NPR2; atrial natriuretic peptide receptor B [EC:4.6.1.2]	TRUE	FALSE	FALSE	FALSE	TRUE
AMG	HMMsoil87312	FOAM	xdhC; xanthine dehydrogenase accessory factor	FALSE	FALSE	FALSE	FALSE	TRUE
AMG	HMMsoil87317	FOAM	deaD, cshA; ATP-dependent RNA helicase DeaD [EC:3.6.4.13]	TRUE	FALSE	FALSE	FALSE	FALSE
AMG	HMMsoil87341	FOAM	dacC, dacA, dacD; serine-type D-Ala-D-Ala carboxypeptidase (penicillin-binding protein 5/6) [EC:3.4.16.4]	TRUE	TRUE	FALSE	FALSE	FALSE
AMG	HMMsoil87341	FOAM	dacC, dacA, dacD; serine-type D-Ala-D-Ala carboxypeptidase (penicillin-binding protein 5/6) [EC:3.4.16.4]	TRUE	TRUE	FALSE	FALSE	FALSE
AMG	HMMsoil87345	FOAM	Antibiotic ABC transporter [mD:m00248]	TRUE	FALSE	FALSE	FALSE	FALSE
AMG	HMMsoil87378	FOAM	Antibiotic ABC transporter [mD:m00248]	TRUE	FALSE	FALSE	FALSE	FALSE
AMG	HMMsoil8738	FOAM	E4.6.1.1; adenylate cyclase [EC:4.6.1.1]	FALSE	FALSE	FALSE	FALSE	TRUE
AMG	HMMsoil87382	FOAM	rbsB; ribose transport system substrate-binding protein	FALSE	FALSE	FALSE	FALSE	TRUE
AMG	HMMsoil8739	FOAM	FLS2; LRR receptor-like serine/threonine-protein kinase FLS2 [EC:2.7.11.1]; EFR; LRR receptor-like serine/threonine-protein kinase EFR [EC:2.7.11.1]	TRUE	FALSE	FALSE	FALSE	FALSE
AMG	HMMsoil87390	FOAM	blt; MFS transporter, DHA1 family, multidrug resistance protein	TRUE	FALSE	FALSE	FALSE	FALSE
AMG	HMMsoil874	FOAM	Glycoside hydrolase	TRUE	TRUE	FALSE	FALSE	FALSE
AMG	HMMsoil87415	FOAM	ABC-2.LPSE.A; lipopolysaccharide transport system ATP-binding protein	FALSE	FALSE	TRUE	FALSE	FALSE
AMG	HMMsoil87425	FOAM	rbsA; ribose transport system ATP-binding protein [EC:7.5.2.7]; araG; L-arabinose transport system ATP-binding protein [EC:7.5.2.12]; ABC.SS.A; simple sugar transport system ATP-binding protein [EC:7.5.2.-]	FALSE	FALSE	FALSE	FALSE	TRUE
AMG	HMMsoil87438	FOAM	Antibiotic ABC transporter [mD:m00248]	TRUE	FALSE	FALSE	FALSE	FALSE
AMG	HMMsoil87448	FOAM	manA, MPI; mannose-6-phosphate isomerase [EC:5.3.1.8]	FALSE	TRUE	FALSE	FALSE	FALSE
AMG	HMMsoil8745	FOAM	hprT, hpt, HPRT1; hypoxanthine phosphoribosyltransferase [EC:2.4.2.8]	TRUE	FALSE	FALSE	FALSE	TRUE
AMG	HMMsoil87453	FOAM	HEXA_B; hexosaminidase [EC:3.2.1.52]	TRUE	TRUE	FALSE	FALSE	FALSE
AMG	HMMsoil87464	FOAM	lpxD; UDP-3-O-[3-hydroxymyristoyl] glucosamine N-acyltransferase [EC:2.3.1.191]	FALSE	TRUE	TRUE	FALSE	TRUE
AMG	HMMsoil87464	FOAM	lpxD; UDP-3-O-[3-hydroxymyristoyl] glucosamine N-acyltransferase [EC:2.3.1.191]	FALSE	TRUE	TRUE	FALSE	TRUE
AMG	HMMsoil8750	FOAM	purH; phosphoribosylaminoimidazolecarboxamide formyltransferase / IMP cyclohydrolase [EC:2.1.2.3] [EC:3.5.4.10]	FALSE	FALSE	FALSE	FALSE	TRUE
AMG	HMMsoil87525	FOAM	spoT; GTP diphosphokinase / guanosine-3',5'-bis(diphosphate) 3'-diphosphatase [EC:2.7.6.5] [EC:3.1.7.2]	FALSE	FALSE	FALSE	FALSE	TRUE
AMG	HMMsoil87529	FOAM	DPYS, dht, hydA; dihydropyrimidinase [EC:3.5.2.2]	FALSE	FALSE	FALSE	FALSE	TRUE
AMG	HMMsoil8753	FOAM	E3.1.3.5; 5'-nucleotidase [EC:3.1.3.5]	FALSE	FALSE	FALSE	FALSE	TRUE
AMG	HMMsoil87531	FOAM	spoT; GTP diphosphokinase / guanosine-3',5'-bis(diphosphate) 3'-diphosphatase [EC:2.7.6.5] [EC:3.1.7.2]	FALSE	FALSE	FALSE	FALSE	TRUE
AMG	HMMsoil8754	FOAM	spoT; GTP diphosphokinase / guanosine-3',5'-bis(diphosphate) 3'-diphosphatase [EC:2.7.6.5] [EC:3.1.7.2]	FALSE	FALSE	FALSE	FALSE	TRUE
AMG	HMMsoil87548	FOAM	relA; GTP pyrophosphokinase [EC:2.7.6.5]	FALSE	FALSE	FALSE	FALSE	TRUE
AMG	HMMsoil8755	FOAM	dnaN; DNA polymerase III subunit beta [EC:2.7.7.7]	TRUE	FALSE	FALSE	FALSE	TRUE
AMG	HMMsoil8755	FOAM	dnaN; DNA polymerase III subunit beta [EC:2.7.7.7]	TRUE	FALSE	FALSE	FALSE	TRUE
AMG	HMMsoil87550	FOAM	E3.1.3.5; 5'-nucleotidase [EC:3.1.3.5]	FALSE	FALSE	FALSE	FALSE	TRUE
AMG	HMMsoil87558	FOAM	lpxA; UDP-N-acetylglucosamine acyltransferase [EC:2.3.1.129]	FALSE	TRUE	TRUE	FALSE	TRUE
AMG	HMMsoil87558	FOAM	lpxA; UDP-N-acetylglucosamine acyltransferase [EC:2.3.1.129]	FALSE	TRUE	TRUE	FALSE	TRUE
AMG	HMMsoil87568	FOAM	glk; glucokinase [EC:2.7.1.2]	FALSE	TRUE	FALSE	FALSE	FALSE
AMG	HMMsoil8757	FOAM	dnaQ; DNA polymerase III subunit epsilon [EC:2.7.7.7]	TRUE	FALSE	FALSE	FALSE	TRUE
AMG	HMMsoil8757	FOAM	dnaQ; DNA polymerase III subunit epsilon [EC:2.7.7.7]	TRUE	FALSE	FALSE	FALSE	TRUE
AMG	HMMsoil87572	FOAM	MTR4, SKIV2L2; ATP-dependent RNA helicase DOB1 [EC:3.6.4.13]	TRUE	FALSE	FALSE	FALSE	FALSE
AMG	HMMsoil8758	FOAM	relA; GTP pyrophosphokinase [EC:2.7.6.5]	FALSE	FALSE	FALSE	FALSE	TRUE
AMG	HMMsoil87585	FOAM	E2.4.1.7; sucrose phosphorylase [EC:2.4.1.7]	TRUE	TRUE	FALSE	FALSE	FALSE
AMG	HMMsoil8760	FOAM	xynB; xylan 1,4-beta-xylosidase [EC:3.2.1.37]	TRUE	TRUE	FALSE	FALSE	FALSE
AMG	HMMsoil87611	FOAM	upp, UPRT; uracil phosphoribosyltransferase [EC:2.4.2.9]	TRUE	FALSE	FALSE	FALSE	TRUE
AMG	HMMsoil8762	FOAM	NTH; endonuclease III [EC:4.2.99.18]	TRUE	FALSE	FALSE	FALSE	FALSE
AMG	HMMsoil87623	FOAM	gpmB; 2,3-bisphosphoglycerate-dependent phosphoglycerate mutase [EC:5.4.2.11]; PGAM, gpmA; 2,3-bisphosphoglycerate-dependent phosphoglycerate mutase [EC:5.4.2.11]	FALSE	FALSE	FALSE	FALSE	TRUE
AMG	HMMsoil87638	FOAM	Antibiotic ABC transporter [mD:m00248]	TRUE	FALSE	FALSE	FALSE	FALSE
AMG	HMMsoil8764	FOAM	purT; phosphoribosylglycinamide formyltransferase 2 [EC:6.3.1.21]	FALSE	FALSE	FALSE	FALSE	TRUE
AMG	HMMsoil87644	FOAM	mutT, NUDT15, MTH2; 8-oxo-dGTP diphosphatase [EC:3.6.1.55]	TRUE	TRUE	FALSE	FALSE	TRUE
AMG	HMMsoil87644	FOAM	mutT, NUDT15, MTH2; 8-oxo-dGTP diphosphatase [EC:3.6.1.55]	TRUE	TRUE	FALSE	FALSE	TRUE
AMG	HMMsoil8766	FOAM	E3.2.1.4; endoglucanase [EC:3.2.1.4]	TRUE	TRUE	FALSE	FALSE	FALSE
AMG	HMMsoil87670	FOAM	ogt, MGMT; methylated-DNA-[protein]-cysteine S-methyltransferase [EC:2.1.1.63]	TRUE	FALSE	FALSE	TRUE	FALSE
AMG	HMMsoil8768	FOAM	E4.6.1.1; adenylate cyclase [EC:4.6.1.1]	FALSE	FALSE	FALSE	FALSE	TRUE
AMG	HMMsoil87682	FOAM	emrB; MFS transporter, DHA2 family, multidrug resistance protein	TRUE	FALSE	FALSE	FALSE	FALSE
AMG	HMMsoil87704	FOAM	Antibiotic ABC transporter [mD:m00248]	TRUE	FALSE	FALSE	FALSE	FALSE
AMG	HMMsoil87706	FOAM	Glycoside hydrolase	TRUE	TRUE	FALSE	FALSE	FALSE
AMG	HMMsoil87708	FOAM	Glycoside hydrolase	TRUE	TRUE	FALSE	FALSE	FALSE
AMG	HMMsoil87709	FOAM	emrB; MFS transporter, DHA2 family, multidrug resistance protein	TRUE	FALSE	FALSE	FALSE	FALSE
AMG	HMMsoil87732	FOAM	E3.2.1.123; endoglycosylceramidase [EC:3.2.1.123]	TRUE	TRUE	FALSE	FALSE	FALSE
AMG	HMMsoil8775	FOAM	cysH; phosphoadenosine phosphosulfate reductase [EC:1.8.4.8] [EC:1.8.4.10]	FALSE	FALSE	FALSE	FALSE	TRUE
AMG	HMMsoil87765	FOAM	NEIL1; endonuclease VIII-like 1 [EC:3.2.2.-] [EC:4.2.99.18]	TRUE	FALSE	FALSE	FALSE	FALSE
AMG	HMMsoil87773	FOAM	METTL6; tRNA N(3)-methylcytidine methyltransferase METTL6 [EC:2.1.1.-]	TRUE	FALSE	FALSE	TRUE	TRUE
AMG	HMMsoil87793	FOAM	cysC; adenylylsulfate kinase [EC:2.7.1.25]	FALSE	FALSE	FALSE	FALSE	TRUE
AMG	HMMsoil87797	FOAM	dnaQ; DNA polymerase III subunit epsilon [EC:2.7.7.7]	TRUE	FALSE	FALSE	FALSE	TRUE
AMG	HMMsoil87797	FOAM	dnaQ; DNA polymerase III subunit epsilon [EC:2.7.7.7]	TRUE	FALSE	FALSE	FALSE	TRUE
AMG	HMMsoil87806	FOAM	dnaN; DNA polymerase III subunit beta [EC:2.7.7.7]	TRUE	FALSE	FALSE	FALSE	TRUE
AMG	HMMsoil87806	FOAM	dnaN; DNA polymerase III subunit beta [EC:2.7.7.7]	TRUE	FALSE	FALSE	FALSE	TRUE
AMG	HMMsoil87807	FOAM	allB; allantoinase [EC:3.5.2.5]	FALSE	FALSE	FALSE	FALSE	TRUE
AMG	HMMsoil87809	FOAM	ENTPD2; adenosinetriphosphatase [EC:3.6.1.-]	FALSE	FALSE	FALSE	FALSE	TRUE
AMG	HMMsoil8781	FOAM	ENTPD2; adenosinetriphosphatase [EC:3.6.1.-]	FALSE	FALSE	FALSE	FALSE	TRUE
AMG	HMMsoil87811	FOAM	mutY; A/G-specific adenine glycosylase [EC:3.2.2.31]	TRUE	FALSE	FALSE	FALSE	TRUE
AMG	HMMsoil87812	FOAM	E4.6.1.1; adenylate cyclase [EC:4.6.1.1]	FALSE	FALSE	FALSE	FALSE	TRUE
AMG	HMMsoil87813	FOAM	rhlE; ATP-dependent RNA helicase RhlE [EC:3.6.4.13]	TRUE	FALSE	FALSE	FALSE	FALSE
AMG	HMMsoil87814	FOAM	ENTPD2; adenosinetriphosphatase [EC:3.6.1.-]	FALSE	FALSE	FALSE	FALSE	TRUE
AMG	HMMsoil87817	FOAM	cdd, CDA; cytidine deaminase [EC:3.5.4.5]	FALSE	FALSE	FALSE	FALSE	TRUE
AMG	HMMsoil87818	FOAM	entE, dhbE, vibE, mxcE; 2,3-dihydroxybenzoate-AMP ligase [EC:6.3.2.14] [EC:2.7.7.58]	FALSE	TRUE	FALSE	FALSE	TRUE
AMG	HMMsoil8782	FOAM	mpl; UDP-N-acetylmuramate: L-alanyl-gamma-D-glutamyl-meso-diaminopimelate ligase [EC:6.3.2.45]	TRUE	FALSE	FALSE	FALSE	TRUE
AMG	HMMsoil8784	FOAM	polA; DNA polymerase I [EC:2.7.7.7]	TRUE	FALSE	FALSE	FALSE	TRUE
AMG	HMMsoil8784	FOAM	polA; DNA polymerase I [EC:2.7.7.7]	TRUE	FALSE	FALSE	FALSE	TRUE
AMG	HMMsoil87843	FOAM	DDX5, DBP2; ATP-dependent RNA helicase DDX5/DBP2 [EC:3.6.4.13]	TRUE	FALSE	FALSE	FALSE	FALSE
AMG	HMMsoil87854	FOAM	alkA; DNA-3-methyladenine glycosylase II [EC:3.2.2.21]	TRUE	FALSE	FALSE	FALSE	TRUE
AMG	HMMsoil87862	FOAM	cysH; phosphoadenosine phosphosulfate reductase [EC:1.8.4.8] [EC:1.8.4.10]	FALSE	FALSE	FALSE	FALSE	TRUE
AMG	HMMsoil87863	FOAM	malZ; alpha-glucosidase [EC:3.2.1.20]	TRUE	FALSE	FALSE	FALSE	FALSE
AMG	HMMsoil87864	FOAM	Antibiotic ABC transporter [mD:m00248]	TRUE	FALSE	FALSE	FALSE	FALSE
AMG	HMMsoil8787	FOAM	DPYS, dht, hydA; dihydropyrimidinase [EC:3.5.2.2]	FALSE	FALSE	FALSE	FALSE	TRUE
AMG	HMMsoil87876	FOAM	uaZ; urate oxidase [EC:1.7.3.3]	FALSE	FALSE	FALSE	FALSE	TRUE
AMG	HMMsoil87879	FOAM	CBH1; cellulose 1,4-beta-cellobiosidase [EC:3.2.1.91]	TRUE	TRUE	FALSE	FALSE	FALSE
AMG	HMMsoil87885	FOAM	DDX23, PRP28; ATP-dependent RNA helicase DDX23/PRP28 [EC:3.6.4.13]	TRUE	FALSE	FALSE	FALSE	FALSE
AMG	HMMsoil87914	FOAM	yebQ; MFS transporter, DHA2 family, multidrug resistance protein	TRUE	FALSE	FALSE	FALSE	FALSE
AMG	HMMsoil87927	FOAM	bcr, tcaB; MFS transporter, DHA1 family, multidrug resistance protein	TRUE	FALSE	FALSE	FALSE	FALSE
AMG	HMMsoil87944	FOAM	Antibiotic ABC transporter [mD:m00248]	TRUE	FALSE	FALSE	FALSE	FALSE
AMG	HMMsoil87945	FOAM	rbsC; ribose transport system permease protein	FALSE	FALSE	FALSE	FALSE	TRUE
AMG	HMMsoil87957	FOAM	AMY, amyA, malS; alpha-amylase [EC:3.2.1.1]	TRUE	TRUE	FALSE	FALSE	FALSE
AMG	HMMsoil8796	FOAM	Purine metabolism	FALSE	FALSE	FALSE	FALSE	TRUE
AMG	HMMsoil87961	FOAM	ugtP; processive 1,2-diacylglycerol beta-glucosyltransferase [EC:2.4.1.315]	TRUE	TRUE	FALSE	FALSE	FALSE
AMG	HMMsoil87965	FOAM	rbsC; ribose transport system permease protein	FALSE	FALSE	FALSE	FALSE	TRUE
AMG	HMMsoil87975	FOAM	rbsC; ribose transport system permease protein	FALSE	FALSE	FALSE	FALSE	TRUE
AMG	HMMsoil88001	FOAM	Antibiotic ABC transporter [mD:m00248]	TRUE	FALSE	FALSE	FALSE	FALSE
AMG	HMMsoil88017	FOAM	METTL6; tRNA N(3)-methylcytidine methyltransferase METTL6 [EC:2.1.1.-]	TRUE	FALSE	FALSE	TRUE	TRUE
AMG	HMMsoil88022	FOAM	kinD; two-component system, sporulation sensor kinase D [EC:2.7.13.3]	TRUE	FALSE	FALSE	FALSE	FALSE
AMG	HMMsoil88023	FOAM	METTL6; tRNA N(3)-methylcytidine methyltransferase METTL6 [EC:2.1.1.-]	TRUE	FALSE	FALSE	TRUE	TRUE
AMG	HMMsoil88027	FOAM	METTL6; tRNA N(3)-methylcytidine methyltransferase METTL6 [EC:2.1.1.-]	TRUE	FALSE	FALSE	TRUE	TRUE
AMG	HMMsoil88035	FOAM	PRUNE, PPX1; exopolyphosphatase [EC:3.6.1.11]	FALSE	FALSE	FALSE	FALSE	TRUE
AMG	HMMsoil88036	FOAM	carB, CPA2; carbamoyl-phosphate synthase large subunit [EC:6.3.5.5]	FALSE	FALSE	FALSE	FALSE	TRUE
AMG	HMMsoil88039	FOAM	E4.6.1.1; adenylate cyclase [EC:4.6.1.1]	FALSE	FALSE	FALSE	FALSE	TRUE
AMG	HMMsoil88045	FOAM	purF, PPAT; amidophosphoribosyltransferase [EC:2.4.2.14]	TRUE	FALSE	FALSE	FALSE	TRUE
AMG	HMMsoil88046	FOAM	purN; phosphoribosylglycinamide formyltransferase 1 [EC:2.1.2.2]	FALSE	FALSE	FALSE	FALSE	TRUE
AMG	HMMsoil88050	FOAM	cpdP; 3',5'-cyclic-nucleotide phosphodiesterase [EC:3.1.4.17]	FALSE	FALSE	FALSE	FALSE	TRUE
AMG	HMMsoil88063	FOAM	wbdB, mtfB; O-antigen biosynthesis alpha-1,3-mannosyltransferase [EC:2.4.1.349] [EC:2.4.1.-]	TRUE	TRUE	FALSE	FALSE	FALSE
AMG	HMMsoil88070	FOAM	purM; phosphoribosylformylglycinamidine cyclo-ligase [EC:6.3.3.1]	FALSE	FALSE	FALSE	FALSE	TRUE
AMG	HMMsoil88080	FOAM	carA, CPA1; carbamoyl-phosphate synthase small subunit [EC:6.3.5.5]	FALSE	FALSE	FALSE	FALSE	TRUE
AMG	HMMsoil88083	FOAM	PFAS, purL; phosphoribosylformylglycinamidine synthase [EC:6.3.5.3]	FALSE	FALSE	FALSE	FALSE	TRUE
AMG	HMMsoil88088	FOAM	E4.6.1.1; adenylate cyclase [EC:4.6.1.1]	FALSE	FALSE	FALSE	FALSE	TRUE
AMG	HMMsoil88090	FOAM	purE; 5-(carboxyamino)imidazole ribonucleotide mutase [EC:5.4.99.18]	FALSE	FALSE	FALSE	FALSE	TRUE
AMG	HMMsoil88092	FOAM	cwlJ, sleB; N-acetylmuramoyl-L-alanine amidase [EC:3.5.1.28]	TRUE	FALSE	FALSE	FALSE	FALSE
AMG	HMMsoil88097	FOAM	mutT, NUDT15, MTH2; 8-oxo-dGTP diphosphatase [EC:3.6.1.55]	TRUE	TRUE	FALSE	FALSE	TRUE
AMG	HMMsoil88097	FOAM	mutT, NUDT15, MTH2; 8-oxo-dGTP diphosphatase [EC:3.6.1.55]	TRUE	TRUE	FALSE	FALSE	TRUE
AMG	HMMsoil88100	FOAM	E4.6.1.1; adenylate cyclase [EC:4.6.1.1]	FALSE	FALSE	FALSE	FALSE	TRUE
AMG	HMMsoil88101	FOAM	E4.6.1.2; guanylate cyclase, other [EC:4.6.1.2]; GUCY1A; guanylate cyclase soluble subunit alpha [EC:4.6.1.2]; GUCY1B; guanylate cyclase soluble subunit beta [EC:4.6.1.2]; GUCY2C; heat-stable enterotoxin receptor [EC:4.6.1.2]; GUCY2D_E; guanylate cyclase 2D/E [EC:4.6.1.2]; ANPRA, NPR1; atrial natriuretic peptide receptor A [EC:4.6.1.2]; ANPRB, NPR2; atrial natriuretic peptide receptor B [EC:4.6.1.2]	TRUE	FALSE	FALSE	FALSE	TRUE
AMG	HMMsoil88104	FOAM	E4.6.1.1; adenylate cyclase [EC:4.6.1.1]	FALSE	FALSE	FALSE	FALSE	TRUE
AMG	HMMsoil88121	FOAM	ygeS, xdhA; xanthine dehydrogenase molybdenum-binding subunit [EC:1.17.1.4]	FALSE	FALSE	FALSE	FALSE	TRUE
AMG	HMMsoil8814	FOAM	murE; UDP-N-acetylmuramoyl-L-alanyl-D-glutamate--2,6-diaminopimelate ligase [EC:6.3.2.13]; murF; UDP-N-acetylmuramoyl-tripeptide--D-alanyl-D-alanine ligase [EC:6.3.2.10]	TRUE	TRUE	FALSE	FALSE	TRUE
AMG	HMMsoil88149	FOAM	iunH; purine nucleosidase [EC:3.2.2.1]	TRUE	FALSE	FALSE	FALSE	TRUE
AMG	HMMsoil88150	FOAM	relA; GTP pyrophosphokinase [EC:2.7.6.5]	FALSE	FALSE	FALSE	FALSE	TRUE
AMG	HMMsoil88184	FOAM	luxQ; two-component system, autoinducer 2 sensor kinase/phosphatase LuxQ [EC:2.7.13.3] [EC:3.1.3.-]	FALSE	TRUE	FALSE	FALSE	FALSE
AMG	HMMsoil88187	FOAM	GALNT; polypeptide N-acetylgalactosaminyltransferase [EC:2.4.1.41]	TRUE	TRUE	FALSE	FALSE	FALSE
AMG	HMMsoil88193	FOAM	E3.2.1.86B, bglA; 6-phospho-beta-glucosidase [EC:3.2.1.86]	TRUE	TRUE	FALSE	FALSE	FALSE
AMG	HMMsoil8821	FOAM	PK, pyk; pyruvate kinase [EC:2.7.1.40]	FALSE	FALSE	FALSE	FALSE	TRUE
AMG	HMMsoil88210	FOAM	B3GALNT2; beta-1,3-N-acetylgalactosaminyltransferase 2 [EC:2.4.1.313]	TRUE	TRUE	FALSE	FALSE	FALSE
AMG	HMMsoil88220	FOAM	amiABC; N-acetylmuramoyl-L-alanine amidase [EC:3.5.1.28]	TRUE	FALSE	FALSE	FALSE	FALSE
AMG	HMMsoil88224	FOAM	Antibiotic ABC transporter [mD:m00248]	TRUE	FALSE	FALSE	FALSE	FALSE
AMG	HMMsoil88228	FOAM	Antibiotic ABC transporter [mD:m00248]	TRUE	FALSE	FALSE	FALSE	FALSE
AMG	HMMsoil88230	FOAM	amiABC; N-acetylmuramoyl-L-alanine amidase [EC:3.5.1.28]	TRUE	FALSE	FALSE	FALSE	FALSE
AMG	HMMsoil88231	FOAM	ABC-2.LPSE.A; lipopolysaccharide transport system ATP-binding protein	FALSE	FALSE	TRUE	FALSE	FALSE
AMG	HMMsoil88258	FOAM	xynB; xylan 1,4-beta-xylosidase [EC:3.2.1.37]	TRUE	TRUE	FALSE	FALSE	FALSE
AMG	HMMsoil88287	FOAM	METTL6; tRNA N(3)-methylcytidine methyltransferase METTL6 [EC:2.1.1.-]	TRUE	FALSE	FALSE	TRUE	TRUE
AMG	HMMsoil88304	FOAM	METTL6; tRNA N(3)-methylcytidine methyltransferase METTL6 [EC:2.1.1.-]	TRUE	FALSE	FALSE	TRUE	TRUE
AMG	HMMsoil88305	FOAM	xapB; MFS transporter, NHS family, xanthosine permease	FALSE	FALSE	FALSE	FALSE	TRUE
AMG	HMMsoil88308	FOAM	relA; GTP pyrophosphokinase [EC:2.7.6.5]	FALSE	FALSE	FALSE	FALSE	TRUE
