## Supplemental Table 7 for "CheckAMG: Accurate Identification of Auxiliary Viral Genes with Genome Language Models": Supplemental_Table_7.xlsx (part 3 of 3)

### Sheet: Supplemental Table 7 (continued)
Supplemental Table 7. Cautious function flags for each AMG, APG, and AReG reference in CheckAMG annotate (as of CheckAMG v1.1, the version used in this study). Rules for assigning the flags are separate for AMGs, APGs, and AReGs (indicated in the "type" column) and are described in the Methods and Supplemental Table 6. The columns with names beginning in "filter_" denote separate categories that apply to the individual annotation (HMM profile), which are used for "cautious function" assignments in benchmarking as well as for optional, additional filtering of predictions by CheckAMG annotate (only "filter_essential" is applied by default). "TRUE" values indicate that the label or filter applies, and "FALSE" indicates otherwise.
AMG	HMMsoil88315	FOAM	lpxD; UDP-3-O-[3-hydroxymyristoyl] glucosamine N-acyltransferase [EC:2.3.1.191]	FALSE	TRUE	TRUE	FALSE	TRUE
AMG	HMMsoil88315	FOAM	lpxD; UDP-3-O-[3-hydroxymyristoyl] glucosamine N-acyltransferase [EC:2.3.1.191]	FALSE	TRUE	TRUE	FALSE	TRUE
AMG	HMMsoil8832	FOAM	ogt, MGMT; methylated-DNA-[protein]-cysteine S-methyltransferase [EC:2.1.1.63]	TRUE	FALSE	FALSE	TRUE	FALSE
AMG	HMMsoil88327	FOAM	polA; DNA polymerase I [EC:2.7.7.7]	TRUE	FALSE	FALSE	FALSE	TRUE
AMG	HMMsoil88327	FOAM	polA; DNA polymerase I [EC:2.7.7.7]	TRUE	FALSE	FALSE	FALSE	TRUE
AMG	HMMsoil88332	FOAM	metH, MTR; 5-methyltetrahydrofolate--homocysteine methyltransferase [EC:2.1.1.13]	FALSE	FALSE	FALSE	TRUE	FALSE
AMG	HMMsoil88355	FOAM	carB, CPA2; carbamoyl-phosphate synthase large subunit [EC:6.3.5.5]	FALSE	FALSE	FALSE	FALSE	TRUE
AMG	HMMsoil88379	FOAM	E4.6.1.1; adenylate cyclase [EC:4.6.1.1]	FALSE	FALSE	FALSE	FALSE	TRUE
AMG	HMMsoil88393	FOAM	fadA, fadI; acetyl-CoA acyltransferase [EC:2.3.1.16]	FALSE	FALSE	TRUE	FALSE	FALSE
AMG	HMMsoil88402	FOAM	crr; sugar PTS system EIIA component [EC:2.7.1.-]	FALSE	TRUE	FALSE	FALSE	FALSE
AMG	HMMsoil88410	FOAM	relA; GTP pyrophosphokinase [EC:2.7.6.5]	FALSE	FALSE	FALSE	FALSE	TRUE
AMG	HMMsoil88441	FOAM	glmU; bifunctional UDP-N-acetylglucosamine pyrophosphorylase / glucosamine-1-phosphate N-acetyltransferase [EC:2.7.7.23] [EC:2.3.1.157]	FALSE	TRUE	FALSE	FALSE	TRUE
AMG	HMMsoil88441	FOAM	glmU; bifunctional UDP-N-acetylglucosamine pyrophosphorylase / glucosamine-1-phosphate N-acetyltransferase [EC:2.7.7.23] [EC:2.3.1.157]	FALSE	TRUE	FALSE	FALSE	TRUE
AMG	HMMsoil88445	FOAM	EST1; telomere elongation protein [EC:2.7.7.-]	TRUE	TRUE	FALSE	FALSE	TRUE
AMG	HMMsoil88445	FOAM	EST1; telomere elongation protein [EC:2.7.7.-]	TRUE	TRUE	FALSE	FALSE	TRUE
AMG	HMMsoil88446	FOAM	GBE1, glgB; 1,4-alpha-glucan branching enzyme [EC:2.4.1.18]	TRUE	TRUE	FALSE	FALSE	FALSE
AMG	HMMsoil88449	FOAM	mutT, NUDT15, MTH2; 8-oxo-dGTP diphosphatase [EC:3.6.1.55]	TRUE	TRUE	FALSE	FALSE	TRUE
AMG	HMMsoil88449	FOAM	mutT, NUDT15, MTH2; 8-oxo-dGTP diphosphatase [EC:3.6.1.55]	TRUE	TRUE	FALSE	FALSE	TRUE
AMG	HMMsoil88468	FOAM	emrB; MFS transporter, DHA2 family, multidrug resistance protein	TRUE	FALSE	FALSE	FALSE	FALSE
AMG	HMMsoil8847	FOAM	hisIE; phosphoribosyl-AMP cyclohydrolase / phosphoribosyl-ATP pyrophosphohydrolase [EC:3.5.4.19] [EC:3.6.1.31]; hisI; phosphoribosyl-AMP cyclohydrolase [EC:3.5.4.19]	FALSE	FALSE	FALSE	FALSE	TRUE
AMG	HMMsoil88503	FOAM	Antibiotic ABC transporter [mD:m00248]	TRUE	FALSE	FALSE	FALSE	FALSE
AMG	HMMsoil88515	FOAM	cysH; phosphoadenosine phosphosulfate reductase [EC:1.8.4.8] [EC:1.8.4.10]	FALSE	FALSE	FALSE	FALSE	TRUE
AMG	HMMsoil88537	FOAM	gcvT, AMT; aminomethyltransferase [EC:2.1.2.10]	FALSE	FALSE	FALSE	TRUE	FALSE
AMG	HMMsoil88555	FOAM	hisA; phosphoribosylformimino-5-aminoimidazole carboxamide ribotide isomerase [EC:5.3.1.16]	FALSE	FALSE	FALSE	FALSE	TRUE
AMG	HMMsoil88560	FOAM	Antibiotic ABC transporter [mD:m00248]	TRUE	FALSE	FALSE	FALSE	FALSE
AMG	HMMsoil88591	FOAM	cpdB; 2',3'-cyclic-nucleotide 2'-phosphodiesterase / 3'-nucleotidase [EC:3.1.4.16] [EC:3.1.3.6]	FALSE	FALSE	FALSE	FALSE	TRUE
AMG	HMMsoil88592	FOAM	waaE, kdtX; (heptosyl)LPS beta-1,4-glucosyltransferase [EC:2.4.1.-]	TRUE	TRUE	FALSE	FALSE	FALSE
AMG	HMMsoil88612	FOAM	kinB; two-component system, sporulation sensor kinase B [EC:2.7.13.3]	TRUE	FALSE	FALSE	FALSE	FALSE
AMG	HMMsoil8862	FOAM	Antibiotic ABC transporter [mD:m00248]	TRUE	FALSE	FALSE	FALSE	FALSE
AMG	HMMsoil88624	FOAM	E2.7.4.8, gmk; guanylate kinase [EC:2.7.4.8]	FALSE	FALSE	FALSE	FALSE	TRUE
AMG	HMMsoil88629	FOAM	PLA2G7, PAFAH; platelet-activating factor acetylhydrolase [EC:3.1.1.47]	FALSE	FALSE	TRUE	FALSE	FALSE
AMG	HMMsoil88645	FOAM	E4.6.1.1; adenylate cyclase [EC:4.6.1.1]	FALSE	FALSE	FALSE	FALSE	TRUE
AMG	HMMsoil88651	FOAM	guaA, GMPS; GMP synthase (glutamine-hydrolysing) [EC:6.3.5.2]	FALSE	FALSE	FALSE	FALSE	TRUE
AMG	HMMsoil88652	FOAM	PK, pyk; pyruvate kinase [EC:2.7.1.40]	FALSE	FALSE	FALSE	FALSE	TRUE
AMG	HMMsoil88654	FOAM	allB; allantoinase [EC:3.5.2.5]	FALSE	FALSE	FALSE	FALSE	TRUE
AMG	HMMsoil88658	FOAM	BAK1; brassinosteroid insensitive 1-associated receptor kinase 1 [EC:2.7.10.1] [EC:2.7.11.1]; SERK4, BKK1; somatic embryogenesis receptor kinase 4 [EC:2.7.10.1] [EC:2.7.11.1]; SERK1; somatic embryogenesis receptor kinase 1 [EC:2.7.10.1] [EC:2.7.11.1]	TRUE	FALSE	FALSE	FALSE	FALSE
AMG	HMMsoil88665	FOAM	cpdP; 3',5'-cyclic-nucleotide phosphodiesterase [EC:3.1.4.17]	FALSE	FALSE	FALSE	FALSE	TRUE
AMG	HMMsoil88667	FOAM	spoT; GTP diphosphokinase / guanosine-3',5'-bis(diphosphate) 3'-diphosphatase [EC:2.7.6.5] [EC:3.1.7.2]	FALSE	FALSE	FALSE	FALSE	TRUE
AMG	HMMsoil88685	FOAM	PDE1; calcium/calmodulin-dependent 3',5'-cyclic nucleotide phosphodiesterase [EC:3.1.4.17]	FALSE	FALSE	FALSE	FALSE	TRUE
AMG	HMMsoil88686	FOAM	URE; urease [EC:3.5.1.5]; ureC; urease subunit alpha [EC:3.5.1.5]	FALSE	FALSE	FALSE	FALSE	TRUE
AMG	HMMsoil88691	FOAM	RPA1, POLR1A; DNA-directed RNA polymerase I subunit RPA1 [EC:2.7.7.6]; RPB1, POLR2A; DNA-directed RNA polymerase II subunit RPB1 [EC:2.7.7.6]; RPC1, POLR3A; DNA-directed RNA polymerase III subunit RPC1 [EC:2.7.7.6]; rpoA1; DNA-directed RNA polymerase subunit A' [EC:2.7.7.6]; rpoA2; DNA-directed RNA polymerase subunit A\" [EC:2.7.7.6]; rpoB; DNA-directed RNA polymerase subunit beta [EC:2.7.7.6]; rpoC; DNA-directed RNA polymerase subunit beta' [EC:2.7.7.6]; rpoBC; DNA-directed RNA polymerase subunit beta-beta' [EC:2.7.7.6]	TRUE	FALSE	FALSE	FALSE	TRUE
AMG	HMMsoil8872	FOAM	bchR; bacteriochlorophyllide d C-12(1)-methyltransferase [EC:2.1.1.331]	FALSE	FALSE	FALSE	TRUE	FALSE
AMG	HMMsoil88735	FOAM	Antibiotic ABC transporter [mD:m00248]	TRUE	FALSE	FALSE	FALSE	FALSE
AMG	HMMsoil8874	FOAM	gcvT, AMT; aminomethyltransferase [EC:2.1.2.10]	FALSE	FALSE	FALSE	TRUE	FALSE
AMG	HMMsoil8876	FOAM	E2.4.1.207; xyloglucan:xyloglucosyl transferase [EC:2.4.1.207]	TRUE	TRUE	FALSE	FALSE	FALSE
AMG	HMMsoil88788	FOAM	Antibiotic ABC transporter [mD:m00248]	TRUE	FALSE	FALSE	FALSE	FALSE
AMG	HMMsoil88795	FOAM	dexB; glucan 1,6-alpha-glucosidase [EC:3.2.1.70]	TRUE	TRUE	FALSE	FALSE	FALSE
AMG	HMMsoil8880	FOAM	Antibiotic ABC transporter [mD:m00248]	TRUE	FALSE	FALSE	FALSE	FALSE
AMG	HMMsoil88800	FOAM	Antibiotic ABC transporter [mD:m00248]	TRUE	FALSE	FALSE	FALSE	FALSE
AMG	HMMsoil88802	FOAM	amiABC; N-acetylmuramoyl-L-alanine amidase [EC:3.5.1.28]	TRUE	FALSE	FALSE	FALSE	FALSE
AMG	HMMsoil88827	FOAM	galE, GALE; UDP-glucose 4-epimerase [EC:5.1.3.2]	FALSE	TRUE	FALSE	FALSE	TRUE
AMG	HMMsoil8884	FOAM	Antibiotic ABC transporter [mD:m00248]	TRUE	FALSE	FALSE	FALSE	FALSE
AMG	HMMsoil88842	FOAM	ada-alkA; AraC family transcriptional regulator, regulatory protein of adaptative response / DNA-3-methyladenine glycosylase II [EC:3.2.2.21]; alkA; DNA-3-methyladenine glycosylase II [EC:3.2.2.21]	TRUE	FALSE	FALSE	FALSE	TRUE
AMG	HMMsoil88845	FOAM	ppx-gppA; exopolyphosphatase / guanosine-5'-triphosphate,3'-diphosphate pyrophosphatase [EC:3.6.1.11] [EC:3.6.1.40]	FALSE	FALSE	FALSE	FALSE	TRUE
AMG	HMMsoil88850	FOAM	dnaQ; DNA polymerase III subunit epsilon [EC:2.7.7.7]	TRUE	FALSE	FALSE	FALSE	TRUE
AMG	HMMsoil88850	FOAM	dnaQ; DNA polymerase III subunit epsilon [EC:2.7.7.7]	TRUE	FALSE	FALSE	FALSE	TRUE
AMG	HMMsoil88858	FOAM	pyrH; uridylate kinase [EC:2.7.4.22]	FALSE	FALSE	FALSE	FALSE	TRUE
AMG	HMMsoil8886	FOAM	ABC-2.LPSE.A; lipopolysaccharide transport system ATP-binding protein	FALSE	FALSE	TRUE	FALSE	FALSE
AMG	HMMsoil88861	FOAM	cdd, CDA; cytidine deaminase [EC:3.5.4.5]	FALSE	FALSE	FALSE	FALSE	TRUE
AMG	HMMsoil88888	FOAM	galK; galactokinase [EC:2.7.1.6]	FALSE	TRUE	FALSE	FALSE	FALSE
AMG	HMMsoil88897	FOAM	bglB; beta-glucosidase [EC:3.2.1.21]	TRUE	TRUE	FALSE	FALSE	FALSE
AMG	HMMsoil88899	FOAM	lpxA; UDP-N-acetylglucosamine acyltransferase [EC:2.3.1.129]	FALSE	TRUE	TRUE	FALSE	TRUE
AMG	HMMsoil88899	FOAM	lpxA; UDP-N-acetylglucosamine acyltransferase [EC:2.3.1.129]	FALSE	TRUE	TRUE	FALSE	TRUE
AMG	HMMsoil88920	FOAM	guaA, GMPS; GMP synthase (glutamine-hydrolysing) [EC:6.3.5.2]	FALSE	FALSE	FALSE	FALSE	TRUE
AMG	HMMsoil88926	FOAM	rtpR; ribonucleoside-triphosphate reductase (thioredoxin) [EC:1.17.4.2]	FALSE	FALSE	FALSE	FALSE	TRUE
AMG	HMMsoil88927	FOAM	cpdB; 2',3'-cyclic-nucleotide 2'-phosphodiesterase / 3'-nucleotidase [EC:3.1.4.16] [EC:3.1.3.6]	FALSE	FALSE	FALSE	FALSE	TRUE
AMG	HMMsoil88929	FOAM	cmk; CMP/dCMP kinase [EC:2.7.4.25]	FALSE	FALSE	FALSE	FALSE	TRUE
AMG	HMMsoil88930	FOAM	purM; phosphoribosylformylglycinamidine cyclo-ligase [EC:6.3.3.1]	FALSE	FALSE	FALSE	FALSE	TRUE
AMG	HMMsoil88946	FOAM	bceS; two-component system, OmpR family, bacitracin resistance sensor histidine kinase BceS [EC:2.7.13.3]; K02484; two-component system, OmpR family, sensor kinase [EC:2.7.13.3]	TRUE	FALSE	FALSE	FALSE	FALSE
AMG	HMMsoil88947	FOAM	gpmB; 2,3-bisphosphoglycerate-dependent phosphoglycerate mutase [EC:5.4.2.11]; PGAM, gpmA; 2,3-bisphosphoglycerate-dependent phosphoglycerate mutase [EC:5.4.2.11]	FALSE	FALSE	FALSE	FALSE	TRUE
AMG	HMMsoil8896	FOAM	melA; alpha-galactosidase [EC:3.2.1.22]	TRUE	TRUE	FALSE	FALSE	FALSE
AMG	HMMsoil88962	FOAM	sat, met3; sulfate adenylyltransferase [EC:2.7.7.4]	FALSE	FALSE	FALSE	FALSE	TRUE
AMG	HMMsoil8898	FOAM	E3.2.1.4; endoglucanase [EC:3.2.1.4]	TRUE	TRUE	FALSE	FALSE	FALSE
AMG	HMMsoil88993	FOAM	amiABC; N-acetylmuramoyl-L-alanine amidase [EC:3.5.1.28]	TRUE	FALSE	FALSE	FALSE	FALSE
AMG	HMMsoil88995	FOAM	carB, CPA2; carbamoyl-phosphate synthase large subunit [EC:6.3.5.5]	FALSE	FALSE	FALSE	FALSE	TRUE
AMG	HMMsoil88996	FOAM	gmhD, rfaD; ADP-L-glycero-D-manno-heptose 6-epimerase [EC:5.1.3.20]	FALSE	TRUE	FALSE	FALSE	TRUE
AMG	HMMsoil88996	FOAM	gmhD, rfaD; ADP-L-glycero-D-manno-heptose 6-epimerase [EC:5.1.3.20]	FALSE	TRUE	FALSE	FALSE	TRUE
AMG	HMMsoil89000	FOAM	phnL; alpha-D-ribose 1-methylphosphonate 5-triphosphate synthase subunit PhnL [EC:2.7.8.37]	FALSE	FALSE	FALSE	FALSE	TRUE
AMG	HMMsoil8901	FOAM	E2.4.1.4; amylosucrase [EC:2.4.1.4]	TRUE	TRUE	FALSE	FALSE	FALSE
AMG	HMMsoil89011	FOAM	cwlJ, sleB; N-acetylmuramoyl-L-alanine amidase [EC:3.5.1.28]	TRUE	FALSE	FALSE	FALSE	FALSE
AMG	HMMsoil89013	FOAM	Antibiotic ABC transporter [mD:m00248]	TRUE	FALSE	FALSE	FALSE	FALSE
AMG	HMMsoil8902	FOAM	E3.2.1.8, xynA; endo-1,4-beta-xylanase [EC:3.2.1.8]	TRUE	TRUE	FALSE	FALSE	FALSE
AMG	HMMsoil89036	FOAM	mmuM, BHMT2; homocysteine S-methyltransferase [EC:2.1.1.10]	FALSE	FALSE	FALSE	TRUE	FALSE
AMG	HMMsoil8905	FOAM	E3.2.1.89; arabinogalactan endo-1,4-beta-galactosidase [EC:3.2.1.89]	TRUE	TRUE	FALSE	FALSE	FALSE
AMG	HMMsoil89050	FOAM	E2.4.1.183; alpha-1,3-glucan synthase [EC:2.4.1.183]	TRUE	TRUE	FALSE	FALSE	FALSE
AMG	HMMsoil89066	FOAM	GGTA1; N-acetyllactosaminide 3-alpha-galactosyltransferase [EC:2.4.1.87]	TRUE	TRUE	FALSE	FALSE	FALSE
AMG	HMMsoil8907	FOAM	HEXA_B; hexosaminidase [EC:3.2.1.52]	TRUE	TRUE	FALSE	FALSE	FALSE
AMG	HMMsoil89077	FOAM	nrsD, nreB; MFS transporter, NRE family, putaive nickel resistance protein	TRUE	FALSE	FALSE	FALSE	FALSE
AMG	HMMsoil8909	FOAM	nagZ; beta-N-acetylhexosaminidase [EC:3.2.1.52]	TRUE	TRUE	FALSE	FALSE	FALSE
AMG	HMMsoil89106	FOAM	manX; mannose PTS system EIIAB component [EC:2.7.1.191]	FALSE	TRUE	FALSE	FALSE	FALSE
AMG	HMMsoil89109	FOAM	cdd, CDA; cytidine deaminase [EC:3.5.4.5]	FALSE	FALSE	FALSE	FALSE	TRUE
AMG	HMMsoil89119	FOAM	wecC; UDP-N-acetyl-D-mannosaminuronic acid dehydrogenase [EC:1.1.1.336]	FALSE	TRUE	FALSE	FALSE	TRUE
AMG	HMMsoil89119	FOAM	wecC; UDP-N-acetyl-D-mannosaminuronic acid dehydrogenase [EC:1.1.1.336]	FALSE	TRUE	FALSE	FALSE	TRUE
AMG	HMMsoil8914	FOAM	sacC, levB; levanase [EC:3.2.1.65]	TRUE	TRUE	FALSE	FALSE	FALSE
AMG	HMMsoil89140	FOAM	purN; phosphoribosylglycinamide formyltransferase 1 [EC:2.1.2.2]	FALSE	FALSE	FALSE	FALSE	TRUE
AMG	HMMsoil89145	FOAM	purE; 5-(carboxyamino)imidazole ribonucleotide mutase [EC:5.4.99.18]	FALSE	FALSE	FALSE	FALSE	TRUE
AMG	HMMsoil89155	FOAM	bglB; beta-glucosidase [EC:3.2.1.21]	TRUE	TRUE	FALSE	FALSE	FALSE
AMG	HMMsoil89159	FOAM	relA; GTP pyrophosphokinase [EC:2.7.6.5]	FALSE	FALSE	FALSE	FALSE	TRUE
AMG	HMMsoil89164	FOAM	cysH; phosphoadenosine phosphosulfate reductase [EC:1.8.4.8] [EC:1.8.4.10]	FALSE	FALSE	FALSE	FALSE	TRUE
AMG	HMMsoil89185	FOAM	cysH; phosphoadenosine phosphosulfate reductase [EC:1.8.4.8] [EC:1.8.4.10]	FALSE	FALSE	FALSE	FALSE	TRUE
AMG	HMMsoil892	FOAM	CHS1; chitin synthase [EC:2.4.1.16]; rgpB; rhamnosyltransferase [EC:2.4.1.-]	TRUE	TRUE	FALSE	FALSE	FALSE
AMG	HMMsoil89211	FOAM	spoT; GTP diphosphokinase / guanosine-3',5'-bis(diphosphate) 3'-diphosphatase [EC:2.7.6.5] [EC:3.1.7.2]	FALSE	FALSE	FALSE	FALSE	TRUE
AMG	HMMsoil89221	FOAM	adk, AK; adenylate kinase [EC:2.7.4.3]	FALSE	FALSE	FALSE	FALSE	TRUE
AMG	HMMsoil89230	FOAM	PRUNE, PPX1; exopolyphosphatase [EC:3.6.1.11]	FALSE	FALSE	FALSE	FALSE	TRUE
AMG	HMMsoil8924	FOAM	E3.5.1.41; chitin deacetylase [EC:3.5.1.41]	FALSE	TRUE	FALSE	FALSE	FALSE
AMG	HMMsoil8925	FOAM	murE; UDP-N-acetylmuramoyl-L-alanyl-D-glutamate--2,6-diaminopimelate ligase [EC:6.3.2.13]	TRUE	TRUE	FALSE	FALSE	TRUE
AMG	HMMsoil8925	FOAM	murE; UDP-N-acetylmuramoyl-L-alanyl-D-glutamate--2,6-diaminopimelate ligase [EC:6.3.2.13]	TRUE	TRUE	FALSE	FALSE	TRUE
AMG	HMMsoil89252	FOAM	hisI; phosphoribosyl-AMP cyclohydrolase [EC:3.5.4.19]	FALSE	FALSE	FALSE	FALSE	TRUE
AMG	HMMsoil89261	FOAM	malZ; alpha-glucosidase [EC:3.2.1.20]	TRUE	FALSE	FALSE	FALSE	FALSE
AMG	HMMsoil89278	FOAM	Antibiotic ABC transporter [mD:m00248]	TRUE	FALSE	FALSE	FALSE	FALSE
AMG	HMMsoil89282	FOAM	Antibiotic ABC transporter [mD:m00248]	TRUE	FALSE	FALSE	FALSE	FALSE
AMG	HMMsoil89284	FOAM	GANAB; mannosyl-oligosaccharide alpha-1,3-glucosidase [EC:3.2.1.207]	TRUE	TRUE	FALSE	FALSE	FALSE
AMG	HMMsoil89285	FOAM	aaaT; L-phenylalanine/L-methionine N-acetyltransferase [EC:2.3.1.53] [EC:2.3.1.-]	FALSE	TRUE	FALSE	FALSE	FALSE
AMG	HMMsoil89290	FOAM	ABC-2.LPSE.A; lipopolysaccharide transport system ATP-binding protein	FALSE	FALSE	TRUE	FALSE	FALSE
AMG	HMMsoil8930	FOAM	AMY, amyA, malS; alpha-amylase [EC:3.2.1.1]	TRUE	TRUE	FALSE	FALSE	FALSE
AMG	HMMsoil8932	FOAM	ERK, MAPK1_3; mitogen-activated protein kinase 1/3 [EC:2.7.11.24]; SMK1; sporulation-specific mitogen-activated protein kinase SMK1 [EC:2.7.11.24]	TRUE	FALSE	FALSE	FALSE	FALSE
AMG	HMMsoil89322	FOAM	mmuM, BHMT2; homocysteine S-methyltransferase [EC:2.1.1.10]	FALSE	FALSE	FALSE	TRUE	FALSE
AMG	HMMsoil89326	FOAM	mlaD, linM; phospholipid/cholesterol/gamma-HCH transport system substrate-binding protein	FALSE	FALSE	TRUE	FALSE	FALSE
AMG	HMMsoil89354	FOAM	E3.2.1.86A, celF; 6-phospho-beta-glucosidase [EC:3.2.1.86]	TRUE	TRUE	FALSE	FALSE	FALSE
AMG	HMMsoil89355	FOAM	pulA; pullulanase [EC:3.2.1.41]	TRUE	TRUE	FALSE	FALSE	FALSE
AMG	HMMsoil89376	FOAM	E3.2.1.86B, bglA; 6-phospho-beta-glucosidase [EC:3.2.1.86]	TRUE	TRUE	FALSE	FALSE	FALSE
AMG	HMMsoil8938	FOAM	kinB; two-component system, sporulation sensor kinase B [EC:2.7.13.3]; kinD; two-component system, sporulation sensor kinase D [EC:2.7.13.3]	TRUE	FALSE	FALSE	FALSE	FALSE
AMG	HMMsoil89392	FOAM	E3.2.1.8, xynA; endo-1,4-beta-xylanase [EC:3.2.1.8]	TRUE	TRUE	FALSE	FALSE	FALSE
AMG	HMMsoil89407	FOAM	NTH; endonuclease III [EC:4.2.99.18]	TRUE	FALSE	FALSE	FALSE	FALSE
AMG	HMMsoil8944	FOAM	dacC, dacA, dacD; serine-type D-Ala-D-Ala carboxypeptidase (penicillin-binding protein 5/6) [EC:3.4.16.4]	TRUE	TRUE	FALSE	FALSE	FALSE
AMG	HMMsoil8944	FOAM	dacC, dacA, dacD; serine-type D-Ala-D-Ala carboxypeptidase (penicillin-binding protein 5/6) [EC:3.4.16.4]	TRUE	TRUE	FALSE	FALSE	FALSE
AMG	HMMsoil89451	FOAM	dnaQ; DNA polymerase III subunit epsilon [EC:2.7.7.7]	TRUE	FALSE	FALSE	FALSE	TRUE
AMG	HMMsoil89451	FOAM	dnaQ; DNA polymerase III subunit epsilon [EC:2.7.7.7]	TRUE	FALSE	FALSE	FALSE	TRUE
AMG	HMMsoil8946	FOAM	E3.2.1.4; endoglucanase [EC:3.2.1.4]	TRUE	TRUE	FALSE	FALSE	FALSE
AMG	HMMsoil89465	FOAM	E2.1.2.2; phosphoribosylglycinamide formyltransferase [EC:2.1.2.2]; purN; phosphoribosylglycinamide formyltransferase 1 [EC:2.1.2.2]; GART; phosphoribosylamine--glycine ligase / phosphoribosylglycinamide formyltransferase / phosphoribosylformylglycinamidine cyclo-ligase [EC:6.3.4.13] [EC:2.1.2.2] [EC:6.3.3.1]	FALSE	FALSE	FALSE	FALSE	TRUE
AMG	HMMsoil89466	FOAM	guaA, GMPS; GMP synthase (glutamine-hydrolysing) [EC:6.3.5.2]	FALSE	FALSE	FALSE	FALSE	TRUE
AMG	HMMsoil89467	FOAM	lacZ; beta-galactosidase [EC:3.2.1.23]	TRUE	TRUE	FALSE	FALSE	FALSE
AMG	HMMsoil89475	FOAM	cwlJ, sleB; N-acetylmuramoyl-L-alanine amidase [EC:3.5.1.28]	TRUE	FALSE	FALSE	FALSE	FALSE
AMG	HMMsoil89477	FOAM	E4.6.1.1; adenylate cyclase [EC:4.6.1.1]	FALSE	FALSE	FALSE	FALSE	TRUE
AMG	HMMsoil89479	FOAM	rhlE; ATP-dependent RNA helicase RhlE [EC:3.6.4.13]	TRUE	FALSE	FALSE	FALSE	FALSE
AMG	HMMsoil89480	FOAM	purH; phosphoribosylaminoimidazolecarboxamide formyltransferase / IMP cyclohydrolase [EC:2.1.2.3] [EC:3.5.4.10]	FALSE	FALSE	FALSE	FALSE	TRUE
AMG	HMMsoil89483	FOAM	ygeS, xdhA; xanthine dehydrogenase molybdenum-binding subunit [EC:1.17.1.4]	FALSE	FALSE	FALSE	FALSE	TRUE
AMG	HMMsoil8949	FOAM	carB, CPA2; carbamoyl-phosphate synthase large subunit [EC:6.3.5.5]; URA2; carbamoyl-phosphate synthase / aspartate carbamoyltransferase [EC:6.3.5.5] [EC:2.1.3.2]	FALSE	FALSE	FALSE	FALSE	TRUE
AMG	HMMsoil89490	FOAM	Purine metabolism	FALSE	FALSE	FALSE	FALSE	TRUE
AMG	HMMsoil89492	FOAM	ygeT, xdhB; xanthine dehydrogenase FAD-binding subunit [EC:1.17.1.4]	FALSE	FALSE	FALSE	FALSE	TRUE
AMG	HMMsoil89498	FOAM	FANCM; fanconi anemia group M protein	TRUE	FALSE	FALSE	FALSE	FALSE
AMG	HMMsoil89508	FOAM	pdp; pyrimidine-nucleoside phosphorylase [EC:2.4.2.2]	TRUE	FALSE	FALSE	FALSE	TRUE
AMG	HMMsoil89509	FOAM	pdp; pyrimidine-nucleoside phosphorylase [EC:2.4.2.2]	TRUE	FALSE	FALSE	FALSE	TRUE
AMG	HMMsoil89513	FOAM	adk, AK; adenylate kinase [EC:2.7.4.3]	FALSE	FALSE	FALSE	FALSE	TRUE
AMG	HMMsoil89514	FOAM	PFAS, purL; phosphoribosylformylglycinamidine synthase [EC:6.3.5.3]	FALSE	FALSE	FALSE	FALSE	TRUE
AMG	HMMsoil89516	FOAM	nudF; ADP-ribose pyrophosphatase [EC:3.6.1.13]	FALSE	FALSE	FALSE	FALSE	TRUE
AMG	HMMsoil89517	FOAM	Antibiotic ABC transporter [mD:m00248]	TRUE	FALSE	FALSE	FALSE	FALSE
AMG	HMMsoil89518	FOAM	mlaD, linM; phospholipid/cholesterol/gamma-HCH transport system substrate-binding protein	FALSE	FALSE	TRUE	FALSE	FALSE
AMG	HMMsoil89524	FOAM	PRMT2; type I protein arginine methyltransferase [EC:2.1.1.319]	FALSE	FALSE	FALSE	TRUE	FALSE
AMG	HMMsoil89529	FOAM	Antibiotic ABC transporter [mD:m00248]	TRUE	FALSE	FALSE	FALSE	FALSE
AMG	HMMsoil89530	FOAM	trpC; indole-3-glycerol phosphate synthase [EC:4.1.1.48]; trpCF; indole-3-glycerol phosphate synthase / phosphoribosylanthranilate isomerase [EC:4.1.1.48] [EC:5.3.1.24]	FALSE	FALSE	FALSE	FALSE	TRUE
AMG	HMMsoil89565	FOAM	glk; glucokinase [EC:2.7.1.2]	FALSE	TRUE	FALSE	FALSE	FALSE
AMG	HMMsoil89586	FOAM	metH, MTR; 5-methyltetrahydrofolate--homocysteine methyltransferase [EC:2.1.1.13]	FALSE	FALSE	FALSE	TRUE	FALSE
AMG	HMMsoil8959	FOAM	ogt, MGMT; methylated-DNA-[protein]-cysteine S-methyltransferase [EC:2.1.1.63]	TRUE	FALSE	FALSE	TRUE	FALSE
AMG	HMMsoil8962	FOAM	ogt, MGMT; methylated-DNA-[protein]-cysteine S-methyltransferase [EC:2.1.1.63]	TRUE	FALSE	FALSE	TRUE	FALSE
AMG	HMMsoil89620	FOAM	E3.2.1.89; arabinogalactan endo-1,4-beta-galactosidase [EC:3.2.1.89]	TRUE	TRUE	FALSE	FALSE	FALSE
AMG	HMMsoil89635	FOAM	IMA, malL; oligo-1,6-glucosidase [EC:3.2.1.10]	TRUE	TRUE	FALSE	FALSE	FALSE
AMG	HMMsoil89637	FOAM	FUCA; alpha-L-fucosidase [EC:3.2.1.51]	TRUE	TRUE	FALSE	FALSE	FALSE
AMG	HMMsoil89655	FOAM	hya; hyaluronoglucosaminidase [EC:3.2.1.35]	TRUE	TRUE	FALSE	FALSE	FALSE
AMG	HMMsoil89670	FOAM	fadA, fadI; acetyl-CoA acyltransferase [EC:2.3.1.16]	FALSE	FALSE	TRUE	FALSE	FALSE
AMG	HMMsoil89720	FOAM	Pyruvate to leucine; Pyrimidine metabolism	FALSE	FALSE	FALSE	FALSE	TRUE
AMG	HMMsoil89769	FOAM	rbsB; ribose transport system substrate-binding protein	FALSE	FALSE	FALSE	FALSE	TRUE
AMG	HMMsoil89771	FOAM	purM; phosphoribosylformylglycinamidine cyclo-ligase [EC:6.3.3.1]	FALSE	FALSE	FALSE	FALSE	TRUE
AMG	HMMsoil89772	FOAM	rpoE1; DNA-directed RNA polymerase subunit E' [EC:2.7.7.6]	TRUE	FALSE	FALSE	FALSE	TRUE
AMG	HMMsoil89772	FOAM	rpoE1; DNA-directed RNA polymerase subunit E' [EC:2.7.7.6]	TRUE	FALSE	FALSE	FALSE	TRUE
AMG	HMMsoil89791	FOAM	Antibiotic ABC transporter [mD:m00248]	TRUE	FALSE	FALSE	FALSE	FALSE
AMG	HMMsoil89804	FOAM	dacC, dacA, dacD; serine-type D-Ala-D-Ala carboxypeptidase (penicillin-binding protein 5/6) [EC:3.4.16.4]	TRUE	TRUE	FALSE	FALSE	FALSE
AMG	HMMsoil89804	FOAM	dacC, dacA, dacD; serine-type D-Ala-D-Ala carboxypeptidase (penicillin-binding protein 5/6) [EC:3.4.16.4]	TRUE	TRUE	FALSE	FALSE	FALSE
AMG	HMMsoil89812	FOAM	Antibiotic ABC transporter [mD:m00248]	TRUE	FALSE	FALSE	FALSE	FALSE
AMG	HMMsoil8982	FOAM	lacZ; beta-galactosidase [EC:3.2.1.23]	TRUE	TRUE	FALSE	FALSE	FALSE
AMG	HMMsoil89849	FOAM	rbsA; ribose transport system ATP-binding protein [EC:7.5.2.7]	FALSE	FALSE	FALSE	FALSE	TRUE
AMG	HMMsoil89872	FOAM	rbsA; ribose transport system ATP-binding protein [EC:7.5.2.7]	FALSE	FALSE	FALSE	FALSE	TRUE
AMG	HMMsoil89876	FOAM	Antibiotic ABC transporter [mD:m00248]	TRUE	FALSE	FALSE	FALSE	FALSE
AMG	HMMsoil8988	FOAM	DPM1; dolichol-phosphate mannosyltransferase [EC:2.4.1.83]	TRUE	TRUE	FALSE	FALSE	FALSE
AMG	HMMsoil89895	FOAM	FUCA; alpha-L-fucosidase [EC:3.2.1.51]	TRUE	TRUE	FALSE	FALSE	FALSE
AMG	HMMsoil899	FOAM	dexB; glucan 1,6-alpha-glucosidase [EC:3.2.1.70]	TRUE	TRUE	FALSE	FALSE	FALSE
AMG	HMMsoil8990	FOAM	spoT; GTP diphosphokinase / guanosine-3',5'-bis(diphosphate) 3'-diphosphatase [EC:2.7.6.5] [EC:3.1.7.2]	FALSE	FALSE	FALSE	FALSE	TRUE
AMG	HMMsoil89908	FOAM	hya; hyaluronoglucosaminidase [EC:3.2.1.35]	TRUE	TRUE	FALSE	FALSE	FALSE
AMG	HMMsoil89911	FOAM	Antibiotic ABC transporter [mD:m00248]	TRUE	FALSE	FALSE	FALSE	FALSE
AMG	HMMsoil8992	FOAM	GMPP; mannose-1-phosphate guanylyltransferase [EC:2.7.7.13]	FALSE	TRUE	FALSE	FALSE	TRUE
AMG	HMMsoil8992	FOAM	GMPP; mannose-1-phosphate guanylyltransferase [EC:2.7.7.13]	FALSE	TRUE	FALSE	FALSE	TRUE
AMG	HMMsoil89922	FOAM	HEXA_B; hexosaminidase [EC:3.2.1.52]	TRUE	TRUE	FALSE	FALSE	FALSE
AMG	HMMsoil8995	FOAM	cysH; phosphoadenosine phosphosulfate reductase [EC:1.8.4.8] [EC:1.8.4.10]	FALSE	FALSE	FALSE	FALSE	TRUE
AMG	HMMsoil8996	FOAM	apaH; bis(5'-nucleosyl)-tetraphosphatase (symmetrical) [EC:3.6.1.41]	FALSE	FALSE	FALSE	FALSE	TRUE
AMG	HMMsoil89974	FOAM	PK, pyk; pyruvate kinase [EC:2.7.1.40]	FALSE	FALSE	FALSE	FALSE	TRUE
AMG	HMMsoil89977	FOAM	E3.2.1.86B, bglA; 6-phospho-beta-glucosidase [EC:3.2.1.86]	TRUE	TRUE	FALSE	FALSE	FALSE
AMG	HMMsoil89978	FOAM	malZ; alpha-glucosidase [EC:3.2.1.20]	TRUE	FALSE	FALSE	FALSE	FALSE
AMG	HMMsoil89988	FOAM	AMY, amyA, malS; alpha-amylase [EC:3.2.1.1]	TRUE	TRUE	FALSE	FALSE	FALSE
AMG	HMMsoil90	FOAM	dapE; succinyl-diaminopimelate desuccinylase [EC:3.5.1.18]	FALSE	TRUE	FALSE	FALSE	FALSE
AMG	HMMsoil90003	FOAM	pulA; pullulanase [EC:3.2.1.41]; AMY, amyA, malS; alpha-amylase [EC:3.2.1.1]	TRUE	TRUE	FALSE	FALSE	FALSE
AMG	HMMsoil90019	FOAM	relA; GTP pyrophosphokinase [EC:2.7.6.5]	FALSE	FALSE	FALSE	FALSE	TRUE
AMG	HMMsoil9002	FOAM	cysH; phosphoadenosine phosphosulfate reductase [EC:1.8.4.8] [EC:1.8.4.10]	FALSE	FALSE	FALSE	FALSE	TRUE
AMG	HMMsoil90039	FOAM	KTR; mannosyltransferase [EC:2.4.1.-]	TRUE	TRUE	FALSE	FALSE	FALSE
AMG	HMMsoil9004	FOAM	E3.2.1.67; galacturan 1,4-alpha-galacturonidase [EC:3.2.1.67]	TRUE	TRUE	FALSE	FALSE	FALSE
AMG	HMMsoil90044	FOAM	ada-alkA; AraC family transcriptional regulator, regulatory protein of adaptative response / DNA-3-methyladenine glycosylase II [EC:3.2.2.21]	TRUE	FALSE	FALSE	FALSE	TRUE
AMG	HMMsoil9005	FOAM	GMPP; mannose-1-phosphate guanylyltransferase [EC:2.7.7.13]	FALSE	TRUE	FALSE	FALSE	TRUE
AMG	HMMsoil9005	FOAM	GMPP; mannose-1-phosphate guanylyltransferase [EC:2.7.7.13]	FALSE	TRUE	FALSE	FALSE	TRUE
AMG	HMMsoil90060	FOAM	Antibiotic ABC transporter [mD:m00248]	TRUE	FALSE	FALSE	FALSE	FALSE
AMG	HMMsoil90065	FOAM	lpxD; UDP-3-O-[3-hydroxymyristoyl] glucosamine N-acyltransferase [EC:2.3.1.191]	FALSE	TRUE	TRUE	FALSE	TRUE
AMG	HMMsoil90065	FOAM	lpxD; UDP-3-O-[3-hydroxymyristoyl] glucosamine N-acyltransferase [EC:2.3.1.191]	FALSE	TRUE	TRUE	FALSE	TRUE
AMG	HMMsoil90068	FOAM	wbpD, wlbB; UDP-2-acetamido-3-amino-2,3-dideoxy-glucuronate N-acetyltransferase [EC:2.3.1.201]	FALSE	TRUE	FALSE	FALSE	TRUE
AMG	HMMsoil90068	FOAM	wbpD, wlbB; UDP-2-acetamido-3-amino-2,3-dideoxy-glucuronate N-acetyltransferase [EC:2.3.1.201]	FALSE	TRUE	FALSE	FALSE	TRUE
AMG	HMMsoil9007	FOAM	treZ, glgZ; maltooligosyltrehalose trehalohydrolase [EC:3.2.1.141]	TRUE	TRUE	FALSE	FALSE	FALSE
AMG	HMMsoil90073	FOAM	cca; tRNA nucleotidyltransferase (CCA-adding enzyme) [EC:2.7.7.72] [EC:3.1.3.-] [EC:3.1.4.-]	TRUE	TRUE	FALSE	FALSE	TRUE
AMG	HMMsoil9008	FOAM	dnaQ; DNA polymerase III subunit epsilon [EC:2.7.7.7]	TRUE	FALSE	FALSE	FALSE	TRUE
AMG	HMMsoil9008	FOAM	dnaQ; DNA polymerase III subunit epsilon [EC:2.7.7.7]	TRUE	FALSE	FALSE	FALSE	TRUE
AMG	HMMsoil90091	FOAM	ddl; D-alanine-D-alanine ligase [EC:6.3.2.4]	TRUE	TRUE	FALSE	FALSE	FALSE
AMG	HMMsoil90091	FOAM	ddl; D-alanine-D-alanine ligase [EC:6.3.2.4]	TRUE	TRUE	FALSE	FALSE	FALSE
AMG	HMMsoil90098	FOAM	DPM1; dolichol-phosphate mannosyltransferase [EC:2.4.1.83]	TRUE	TRUE	FALSE	FALSE	FALSE
AMG	HMMsoil90115	FOAM	Antibiotic ABC transporter [mD:m00248]	TRUE	FALSE	FALSE	FALSE	FALSE
AMG	HMMsoil9013	FOAM	NTH; endonuclease III [EC:4.2.99.18]	TRUE	FALSE	FALSE	FALSE	FALSE
AMG	HMMsoil90144	FOAM	UGDH, ugd; UDPglucose 6-dehydrogenase [EC:1.1.1.22]	FALSE	TRUE	FALSE	FALSE	TRUE
AMG	HMMsoil90144	FOAM	UGDH, ugd; UDPglucose 6-dehydrogenase [EC:1.1.1.22]	FALSE	TRUE	FALSE	FALSE	TRUE
AMG	HMMsoil90164	FOAM	Antibiotic ABC transporter [mD:m00248]	TRUE	FALSE	FALSE	FALSE	FALSE
AMG	HMMsoil90175	FOAM	lpxA; UDP-N-acetylglucosamine acyltransferase [EC:2.3.1.129]	FALSE	TRUE	TRUE	FALSE	TRUE
AMG	HMMsoil90175	FOAM	lpxA; UDP-N-acetylglucosamine acyltransferase [EC:2.3.1.129]	FALSE	TRUE	TRUE	FALSE	TRUE
AMG	HMMsoil90182	FOAM	E3.2.1.14; chitinase [EC:3.2.1.14]	TRUE	TRUE	FALSE	FALSE	FALSE
AMG	HMMsoil90183	FOAM	lpxA; UDP-N-acetylglucosamine acyltransferase [EC:2.3.1.129]	FALSE	TRUE	TRUE	FALSE	TRUE
AMG	HMMsoil90183	FOAM	lpxA; UDP-N-acetylglucosamine acyltransferase [EC:2.3.1.129]	FALSE	TRUE	TRUE	FALSE	TRUE
AMG	HMMsoil90196	FOAM	treZ, glgZ; maltooligosyltrehalose trehalohydrolase [EC:3.2.1.141]	TRUE	TRUE	FALSE	FALSE	FALSE
AMG	HMMsoil90201	FOAM	FUCA; alpha-L-fucosidase [EC:3.2.1.51]	TRUE	TRUE	FALSE	FALSE	FALSE
AMG	HMMsoil90203	FOAM	pulA; pullulanase [EC:3.2.1.41]	TRUE	TRUE	FALSE	FALSE	FALSE
AMG	HMMsoil9021	FOAM	pssA; CDP-diacylglycerol---serine O-phosphatidyltransferase [EC:2.7.8.8]	FALSE	FALSE	TRUE	FALSE	TRUE
AMG	HMMsoil9023	FOAM	trxB, TRR; thioredoxin reductase (NADPH) [EC:1.8.1.9]	FALSE	FALSE	FALSE	FALSE	TRUE
AMG	HMMsoil90238	FOAM	METTL6; tRNA N(3)-methylcytidine methyltransferase METTL6 [EC:2.1.1.-]	TRUE	FALSE	FALSE	TRUE	TRUE
AMG	HMMsoil90250	FOAM	METTL6; tRNA N(3)-methylcytidine methyltransferase METTL6 [EC:2.1.1.-]	TRUE	FALSE	FALSE	TRUE	TRUE
AMG	HMMsoil90253	FOAM	cpdP; 3',5'-cyclic-nucleotide phosphodiesterase [EC:3.1.4.17]	FALSE	FALSE	FALSE	FALSE	TRUE
AMG	HMMsoil90255	FOAM	codA; cytosine/creatinine deaminase [EC:3.5.4.1] [EC:3.5.4.21]	FALSE	FALSE	FALSE	FALSE	TRUE
AMG	HMMsoil90257	FOAM	E4.6.1.1; adenylate cyclase [EC:4.6.1.1]	FALSE	FALSE	FALSE	FALSE	TRUE
AMG	HMMsoil90258	FOAM	E4.6.1.1; adenylate cyclase [EC:4.6.1.1]	FALSE	FALSE	FALSE	FALSE	TRUE
AMG	HMMsoil90260	FOAM	gpmB; 2,3-bisphosphoglycerate-dependent phosphoglycerate mutase [EC:5.4.2.11]; PGAM, gpmA; 2,3-bisphosphoglycerate-dependent phosphoglycerate mutase [EC:5.4.2.11]	FALSE	FALSE	FALSE	FALSE	TRUE
AMG	HMMsoil90265	FOAM	ENTPD1_3_8, CD39; apyrase [EC:3.6.1.5]	FALSE	FALSE	FALSE	FALSE	TRUE
AMG	HMMsoil90266	FOAM	guaA, GMPS; GMP synthase (glutamine-hydrolysing) [EC:6.3.5.2]	FALSE	FALSE	FALSE	FALSE	TRUE
AMG	HMMsoil9027	FOAM	hprT, hpt, HPRT1; hypoxanthine phosphoribosyltransferase [EC:2.4.2.8]	TRUE	FALSE	FALSE	FALSE	TRUE
AMG	HMMsoil90273	FOAM	nudF; ADP-ribose pyrophosphatase [EC:3.6.1.13]	FALSE	FALSE	FALSE	FALSE	TRUE
AMG	HMMsoil90282	FOAM	spoT; GTP diphosphokinase / guanosine-3',5'-bis(diphosphate) 3'-diphosphatase [EC:2.7.6.5] [EC:3.1.7.2]	FALSE	FALSE	FALSE	FALSE	TRUE
AMG	HMMsoil90283	FOAM	rbsB; ribose transport system substrate-binding protein	FALSE	FALSE	FALSE	FALSE	TRUE
AMG	HMMsoil90293	FOAM	spoT; GTP diphosphokinase / guanosine-3',5'-bis(diphosphate) 3'-diphosphatase [EC:2.7.6.5] [EC:3.1.7.2]	FALSE	FALSE	FALSE	FALSE	TRUE
AMG	HMMsoil90300	FOAM	carB, CPA2; carbamoyl-phosphate synthase large subunit [EC:6.3.5.5]	FALSE	FALSE	FALSE	FALSE	TRUE
AMG	HMMsoil90303	FOAM	trxB, TRR; thioredoxin reductase (NADPH) [EC:1.8.1.9]	FALSE	FALSE	FALSE	FALSE	TRUE
AMG	HMMsoil90318	FOAM	purE; 5-(carboxyamino)imidazole ribonucleotide mutase [EC:5.4.99.18]	FALSE	FALSE	FALSE	FALSE	TRUE
AMG	HMMsoil90324	FOAM	glk; glucokinase [EC:2.7.1.2]	FALSE	TRUE	FALSE	FALSE	FALSE
AMG	HMMsoil90354	FOAM	pip; proline iminopeptidase [EC:3.4.11.5]	TRUE	FALSE	FALSE	FALSE	FALSE
AMG	HMMsoil90371	FOAM	hya; hyaluronoglucosaminidase [EC:3.2.1.35]	TRUE	TRUE	FALSE	FALSE	FALSE
AMG	HMMsoil90387	FOAM	pulA; pullulanase [EC:3.2.1.41]	TRUE	TRUE	FALSE	FALSE	FALSE
AMG	HMMsoil904	FOAM	ABC-2.LPSE.A; lipopolysaccharide transport system ATP-binding protein	FALSE	FALSE	TRUE	FALSE	FALSE
AMG	HMMsoil9041	FOAM	E3.2.1.21; beta-glucosidase [EC:3.2.1.21]	TRUE	TRUE	FALSE	FALSE	FALSE
AMG	HMMsoil90414	FOAM	rbsC; ribose transport system permease protein	FALSE	FALSE	FALSE	FALSE	TRUE
AMG	HMMsoil90444	FOAM	aroE; shikimate dehydrogenase [EC:1.1.1.25]	FALSE	FALSE	FALSE	FALSE	TRUE
AMG	HMMsoil90454	FOAM	murE; UDP-N-acetylmuramoyl-L-alanyl-D-glutamate--2,6-diaminopimelate ligase [EC:6.3.2.13]	TRUE	TRUE	FALSE	FALSE	TRUE
AMG	HMMsoil90454	FOAM	murE; UDP-N-acetylmuramoyl-L-alanyl-D-glutamate--2,6-diaminopimelate ligase [EC:6.3.2.13]	TRUE	TRUE	FALSE	FALSE	TRUE
AMG	HMMsoil90458	FOAM	METTL6; tRNA N(3)-methylcytidine methyltransferase METTL6 [EC:2.1.1.-]	TRUE	FALSE	FALSE	TRUE	TRUE
AMG	HMMsoil90459	FOAM	purB, ADSL; adenylosuccinate lyase [EC:4.3.2.2]	FALSE	FALSE	FALSE	FALSE	TRUE
AMG	HMMsoil9046	FOAM	ada-alkA; AraC family transcriptional regulator, regulatory protein of adaptative response / DNA-3-methyladenine glycosylase II [EC:3.2.2.21]	TRUE	FALSE	FALSE	FALSE	TRUE
AMG	HMMsoil90465	FOAM	metH, MTR; 5-methyltetrahydrofolate--homocysteine methyltransferase [EC:2.1.1.13]	FALSE	FALSE	FALSE	TRUE	FALSE
AMG	HMMsoil9047	FOAM	E1.17.4.1A, nrdA, nrdE; ribonucleoside-diphosphate reductase alpha chain [EC:1.17.4.1]	TRUE	FALSE	FALSE	FALSE	TRUE
AMG	HMMsoil9047	FOAM	E1.17.4.1A, nrdA, nrdE; ribonucleoside-diphosphate reductase alpha chain [EC:1.17.4.1]	TRUE	FALSE	FALSE	FALSE	TRUE
AMG	HMMsoil9049	FOAM	IMA, malL; oligo-1,6-glucosidase [EC:3.2.1.10]	TRUE	TRUE	FALSE	FALSE	FALSE
AMG	HMMsoil90494	FOAM	pyrD; dihydroorotate dehydrogenase (fumarate) [EC:1.3.98.1]	FALSE	FALSE	FALSE	FALSE	TRUE
AMG	HMMsoil90499	FOAM	trxB, TRR; thioredoxin reductase (NADPH) [EC:1.8.1.9]	FALSE	FALSE	FALSE	FALSE	TRUE
AMG	HMMsoil90502	FOAM	nudB, ntpA; dihydroneopterin triphosphate diphosphatase [EC:3.6.1.67]	FALSE	TRUE	FALSE	FALSE	FALSE
AMG	HMMsoil90505	FOAM	ADCY9; adenylate cyclase 9 [EC:4.6.1.1]	FALSE	FALSE	FALSE	FALSE	TRUE
AMG	HMMsoil9052	FOAM	trxB, TRR; thioredoxin reductase (NADPH) [EC:1.8.1.9]	FALSE	FALSE	FALSE	FALSE	TRUE
AMG	HMMsoil90538	FOAM	FHIT; bis(5'-adenosyl)-triphosphatase [EC:3.6.1.29]	FALSE	FALSE	FALSE	FALSE	TRUE
AMG	HMMsoil90541	FOAM	deoB; phosphopentomutase [EC:5.4.2.7]	FALSE	FALSE	FALSE	FALSE	TRUE
AMG	HMMsoil90544	FOAM	E4.6.1.2; guanylate cyclase, other [EC:4.6.1.2]; GUCY1A; guanylate cyclase soluble subunit alpha [EC:4.6.1.2]; GUCY1B; guanylate cyclase soluble subunit beta [EC:4.6.1.2]; GUCY2C; heat-stable enterotoxin receptor [EC:4.6.1.2]; GUCY2D_E; guanylate cyclase 2D/E [EC:4.6.1.2]; ANPRA, NPR1; atrial natriuretic peptide receptor A [EC:4.6.1.2]; ANPRB, NPR2; atrial natriuretic peptide receptor B [EC:4.6.1.2]	TRUE	FALSE	FALSE	FALSE	TRUE
AMG	HMMsoil90552	FOAM	alkA; DNA-3-methyladenine glycosylase II [EC:3.2.2.21]	TRUE	FALSE	FALSE	FALSE	TRUE
AMG	HMMsoil90560	FOAM	E2.7.1.4, scrK; fructokinase [EC:2.7.1.4]	FALSE	TRUE	FALSE	FALSE	FALSE
AMG	HMMsoil9059	FOAM	UGDH, ugd; UDPglucose 6-dehydrogenase [EC:1.1.1.22]	FALSE	TRUE	FALSE	FALSE	TRUE
AMG	HMMsoil9059	FOAM	UGDH, ugd; UDPglucose 6-dehydrogenase [EC:1.1.1.22]	FALSE	TRUE	FALSE	FALSE	TRUE
AMG	HMMsoil90599	FOAM	Antibiotic ABC transporter [mD:m00248]	TRUE	FALSE	FALSE	FALSE	FALSE
AMG	HMMsoil906	FOAM	manB; phosphomannomutase [EC:5.4.2.8]	FALSE	TRUE	FALSE	FALSE	TRUE
AMG	HMMsoil906	FOAM	manB; phosphomannomutase [EC:5.4.2.8]	FALSE	TRUE	FALSE	FALSE	TRUE
AMG	HMMsoil90602	FOAM	rbsA; ribose transport system ATP-binding protein [EC:7.5.2.7]; ABC.SS.A; simple sugar transport system ATP-binding protein [EC:7.5.2.-]	FALSE	FALSE	FALSE	FALSE	TRUE
AMG	HMMsoil9061	FOAM	E4.6.1.2; guanylate cyclase, other [EC:4.6.1.2]	FALSE	FALSE	FALSE	FALSE	TRUE
AMG	HMMsoil90613	FOAM	gcvT, AMT; aminomethyltransferase [EC:2.1.2.10]	FALSE	FALSE	FALSE	TRUE	FALSE
AMG	HMMsoil90616	FOAM	fadA, fadI; acetyl-CoA acyltransferase [EC:2.3.1.16]	FALSE	FALSE	TRUE	FALSE	FALSE
AMG	HMMsoil90624	FOAM	Antibiotic ABC transporter [mD:m00248]	TRUE	FALSE	FALSE	FALSE	FALSE
AMG	HMMsoil90652	FOAM	MGD; 1,2-diacylglycerol 3-beta-galactosyltransferase [EC:2.4.1.46]	TRUE	TRUE	FALSE	FALSE	FALSE
AMG	HMMsoil90667	FOAM	Glycoside hydrolase	TRUE	TRUE	FALSE	FALSE	FALSE
AMG	HMMsoil90668	FOAM	E3.2.1.8, xynA; endo-1,4-beta-xylanase [EC:3.2.1.8]	TRUE	TRUE	FALSE	FALSE	FALSE
AMG	HMMsoil90676	FOAM	rbsC; ribose transport system permease protein	FALSE	FALSE	FALSE	FALSE	TRUE
AMG	HMMsoil90679	FOAM	cqsS; two-component system, CAI-1 autoinducer sensor kinase/phosphatase CqsS [EC:2.7.13.3] [EC:3.1.3.-]	FALSE	TRUE	FALSE	FALSE	FALSE
AMG	HMMsoil90683	FOAM	E3.2.1.14; chitinase [EC:3.2.1.14]	TRUE	TRUE	FALSE	FALSE	FALSE
AMG	HMMsoil90685	FOAM	WAXY; granule-bound starch synthase [EC:2.4.1.242]	TRUE	TRUE	FALSE	FALSE	FALSE
AMG	HMMsoil90686	FOAM	hisZ; ATP phosphoribosyltransferase regulatory subunit	FALSE	FALSE	FALSE	FALSE	TRUE
AMG	HMMsoil9069	FOAM	NTH; endonuclease III [EC:4.2.99.18]; OGG1; N-glycosylase/DNA lyase [EC:3.2.2.-] [EC:4.2.99.18]	TRUE	FALSE	FALSE	FALSE	FALSE
AMG	HMMsoil90699	FOAM	pulA; pullulanase [EC:3.2.1.41]	TRUE	TRUE	FALSE	FALSE	FALSE
AMG	HMMsoil907	FOAM	pulA; pullulanase [EC:3.2.1.41]	TRUE	TRUE	FALSE	FALSE	FALSE
AMG	HMMsoil90701	FOAM	WAXY; granule-bound starch synthase [EC:2.4.1.242]	TRUE	TRUE	FALSE	FALSE	FALSE
AMG	HMMsoil90704	FOAM	hisB; imidazoleglycerol-phosphate dehydratase / histidinol-phosphatase [EC:4.2.1.19] [EC:3.1.3.15]	FALSE	TRUE	FALSE	FALSE	FALSE
AMG	HMMsoil90718	FOAM	speD, AMD1; S-adenosylmethionine decarboxylase [EC:4.1.1.50]	FALSE	FALSE	FALSE	TRUE	TRUE
AMG	HMMsoil90753	FOAM	upp, UPRT; uracil phosphoribosyltransferase [EC:2.4.2.9]	TRUE	FALSE	FALSE	FALSE	TRUE
AMG	HMMsoil90776	FOAM	E4.6.1.1; adenylate cyclase [EC:4.6.1.1]	FALSE	FALSE	FALSE	FALSE	TRUE
AMG	HMMsoil90777	FOAM	purN; phosphoribosylglycinamide formyltransferase 1 [EC:2.1.2.2]	FALSE	FALSE	FALSE	FALSE	TRUE
AMG	HMMsoil90791	FOAM	treS; maltose alpha-D-glucosyltransferase / alpha-amylase [EC:5.4.99.16] [EC:3.2.1.1]	TRUE	FALSE	FALSE	FALSE	FALSE
AMG	HMMsoil90794	FOAM	AMY, amyA, malS; alpha-amylase [EC:3.2.1.1]	TRUE	TRUE	FALSE	FALSE	FALSE
AMG	HMMsoil90806	FOAM	purD; phosphoribosylamine---glycine ligase [EC:6.3.4.13]	FALSE	FALSE	FALSE	FALSE	TRUE
AMG	HMMsoil90822	FOAM	CHEK2; serine/threonine-protein kinase CHEK2 [EC:2.7.11.1]	TRUE	FALSE	FALSE	FALSE	FALSE
AMG	HMMsoil90829	FOAM	lpxA; UDP-N-acetylglucosamine acyltransferase [EC:2.3.1.129]	FALSE	TRUE	TRUE	FALSE	TRUE
AMG	HMMsoil90829	FOAM	lpxA; UDP-N-acetylglucosamine acyltransferase [EC:2.3.1.129]	FALSE	TRUE	TRUE	FALSE	TRUE
AMG	HMMsoil90830	FOAM	DPYS, dht, hydA; dihydropyrimidinase [EC:3.5.2.2]	FALSE	FALSE	FALSE	FALSE	TRUE
AMG	HMMsoil90834	FOAM	emrB; MFS transporter, DHA2 family, multidrug resistance protein	TRUE	FALSE	FALSE	FALSE	FALSE
AMG	HMMsoil90837	FOAM	E4.6.1.1; adenylate cyclase [EC:4.6.1.1]	FALSE	FALSE	FALSE	FALSE	TRUE
AMG	HMMsoil90848	FOAM	PFAS, purL; phosphoribosylformylglycinamidine synthase [EC:6.3.5.3]	FALSE	FALSE	FALSE	FALSE	TRUE
AMG	HMMsoil90859	FOAM	E2.7.1.4, scrK; fructokinase [EC:2.7.1.4]	FALSE	TRUE	FALSE	FALSE	FALSE
AMG	HMMsoil90862	FOAM	nudH; putative (di)nucleoside polyphosphate hydrolase [EC:3.6.1.-]	FALSE	TRUE	FALSE	FALSE	TRUE
AMG	HMMsoil90867	FOAM	rbsA; ribose transport system ATP-binding protein [EC:7.5.2.7]	FALSE	FALSE	FALSE	FALSE	TRUE
AMG	HMMsoil90874	FOAM	rbsB; ribose transport system substrate-binding protein; rbsC; ribose transport system permease protein	FALSE	FALSE	FALSE	FALSE	TRUE
AMG	HMMsoil90893	FOAM	FANCM; fanconi anemia group M protein	TRUE	FALSE	FALSE	FALSE	FALSE
AMG	HMMsoil90897	FOAM	nepI; MFS transporter, DHA1 family, purine ribonucleoside efflux pump	FALSE	FALSE	FALSE	FALSE	TRUE
AMG	HMMsoil90919	FOAM	Antibiotic ABC transporter [mD:m00248]	TRUE	FALSE	FALSE	FALSE	FALSE
AMG	HMMsoil90926	FOAM	tetA; MFS transporter, DHA1 family, tetracycline resistance protein	TRUE	FALSE	FALSE	FALSE	FALSE
AMG	HMMsoil90942	FOAM	POMT, pmt; dolichyl-phosphate-mannose-protein mannosyltransferase [EC:2.4.1.109]	TRUE	TRUE	FALSE	FALSE	FALSE
AMG	HMMsoil90950	FOAM	Antibiotic ABC transporter [mD:m00248]	TRUE	FALSE	FALSE	FALSE	FALSE
AMG	HMMsoil90952	FOAM	pulA; pullulanase [EC:3.2.1.41]	TRUE	TRUE	FALSE	FALSE	FALSE
AMG	HMMsoil90969	FOAM	rbsA; ribose transport system ATP-binding protein [EC:7.5.2.7]	FALSE	FALSE	FALSE	FALSE	TRUE
AMG	HMMsoil9097	FOAM	glk; glucokinase [EC:2.7.1.2]	FALSE	TRUE	FALSE	FALSE	FALSE
AMG	HMMsoil90981	FOAM	bglS; licheninase [EC:3.2.1.73]	TRUE	TRUE	FALSE	FALSE	FALSE
AMG	HMMsoil90983	FOAM	hutG; formiminoglutamase [EC:3.5.3.8]; hutG; N-formylglutamate deformylase [EC:3.5.1.68]	FALSE	TRUE	FALSE	FALSE	FALSE
AMG	HMMsoil90984	FOAM	pulA; pullulanase [EC:3.2.1.41]	TRUE	TRUE	FALSE	FALSE	FALSE
AMG	HMMsoil90986	FOAM	Antibiotic ABC transporter [mD:m00248]	TRUE	FALSE	FALSE	FALSE	FALSE
AMG	HMMsoil91005	FOAM	E3.5.1.41; chitin deacetylase [EC:3.5.1.41]	FALSE	TRUE	FALSE	FALSE	FALSE
AMG	HMMsoil91014	FOAM	wbtG; glycosyltransferase WbtG [EC:2.4.1.-]	TRUE	TRUE	FALSE	FALSE	FALSE
AMG	HMMsoil9102	FOAM	DOLPP1; dolichyldiphosphatase [EC:3.6.1.43]	FALSE	TRUE	FALSE	FALSE	FALSE
AMG	HMMsoil91020	FOAM	ERK, MAPK1_3; mitogen-activated protein kinase 1/3 [EC:2.7.11.24]; MAPK4_6; mitogen-activated protein kinase 4/6 [EC:2.7.11.24]; SMK1; sporulation-specific mitogen-activated protein kinase SMK1 [EC:2.7.11.24]	TRUE	FALSE	FALSE	FALSE	FALSE
AMG	HMMsoil9104	FOAM	ENPP1_3, CD203; ectonucleotide pyrophosphatase/phosphodiesterase family member 1/3 [EC:3.1.4.1] [EC:3.6.1.9]	FALSE	FALSE	FALSE	FALSE	TRUE
AMG	HMMsoil91054	FOAM	K01954; carbamoyl-phosphate synthase [EC:6.3.5.5]	FALSE	FALSE	FALSE	FALSE	TRUE
AMG	HMMsoil91056	FOAM	POLD2; DNA polymerase delta subunit 2	TRUE	FALSE	FALSE	FALSE	TRUE
AMG	HMMsoil91056	FOAM	POLD2; DNA polymerase delta subunit 2	TRUE	FALSE	FALSE	FALSE	TRUE
AMG	HMMsoil91063	FOAM	murI; glutamate racemase [EC:5.1.1.3]	TRUE	FALSE	FALSE	FALSE	FALSE
AMG	HMMsoil91065	FOAM	NTH; endonuclease III [EC:4.2.99.18]	TRUE	FALSE	FALSE	FALSE	FALSE
AMG	HMMsoil91067	FOAM	PK, pyk; pyruvate kinase [EC:2.7.1.40]	FALSE	FALSE	FALSE	FALSE	TRUE
AMG	HMMsoil91068	FOAM	E3.2.1.4; endoglucanase [EC:3.2.1.4]	TRUE	TRUE	FALSE	FALSE	FALSE
AMG	HMMsoil91078	FOAM	ERK, MAPK1_3; mitogen-activated protein kinase 1/3 [EC:2.7.11.24]; SMK1; sporulation-specific mitogen-activated protein kinase SMK1 [EC:2.7.11.24]; MPK6; mitogen-activated protein kinase 6 [EC:2.7.11.24]	TRUE	FALSE	FALSE	FALSE	FALSE
AMG	HMMsoil91087	FOAM	cdd, CDA; cytidine deaminase [EC:3.5.4.5]	FALSE	FALSE	FALSE	FALSE	TRUE
AMG	HMMsoil91088	FOAM	cmk; CMP/dCMP kinase [EC:2.7.4.25]	FALSE	FALSE	FALSE	FALSE	TRUE
AMG	HMMsoil91090	FOAM	ENTPD2; adenosinetriphosphatase [EC:3.6.1.-]	FALSE	FALSE	FALSE	FALSE	TRUE
AMG	HMMsoil91101	FOAM	dnaN; DNA polymerase III subunit beta [EC:2.7.7.7]	TRUE	FALSE	FALSE	FALSE	TRUE
AMG	HMMsoil91101	FOAM	dnaN; DNA polymerase III subunit beta [EC:2.7.7.7]	TRUE	FALSE	FALSE	FALSE	TRUE
AMG	HMMsoil91104	FOAM	kinC; two-component system, sporulation sensor kinase C [EC:2.7.13.3]	TRUE	FALSE	FALSE	FALSE	FALSE
AMG	HMMsoil91105	FOAM	mtaB; methanol---5-hydroxybenzimidazolylcobamide Co-methyltransferase [EC:2.1.1.90]; mtaC; methanol corrinoid protein	FALSE	FALSE	FALSE	TRUE	FALSE
AMG	HMMsoil91108	FOAM	treZ, glgZ; maltooligosyltrehalose trehalohydrolase [EC:3.2.1.141]	TRUE	TRUE	FALSE	FALSE	FALSE
AMG	HMMsoil91110	FOAM	dcd; dCTP deaminase [EC:3.5.4.13]	FALSE	FALSE	FALSE	FALSE	TRUE
AMG	HMMsoil91116	FOAM	pdp; pyrimidine-nucleoside phosphorylase [EC:2.4.2.2]	TRUE	FALSE	FALSE	FALSE	TRUE
AMG	HMMsoil91145	FOAM	FLS2; LRR receptor-like serine/threonine-protein kinase FLS2 [EC:2.7.11.1]; EFR; LRR receptor-like serine/threonine-protein kinase EFR [EC:2.7.11.1]	TRUE	FALSE	FALSE	FALSE	FALSE
AMG	HMMsoil91196	FOAM	emrB; MFS transporter, DHA2 family, multidrug resistance protein	TRUE	FALSE	FALSE	FALSE	FALSE
AMG	HMMsoil91198	FOAM	blt; MFS transporter, DHA1 family, multidrug resistance protein	TRUE	FALSE	FALSE	FALSE	FALSE
AMG	HMMsoil91209	FOAM	ABC-2.LPSE.A; lipopolysaccharide transport system ATP-binding protein	FALSE	FALSE	TRUE	FALSE	FALSE
AMG	HMMsoil91213	FOAM	E3.2.1.8, xynA; endo-1,4-beta-xylanase [EC:3.2.1.8]	TRUE	TRUE	FALSE	FALSE	FALSE
AMG	HMMsoil91216	FOAM	tetA; MFS transporter, DHA1 family, tetracycline resistance protein	TRUE	FALSE	FALSE	FALSE	FALSE
AMG	HMMsoil91222	FOAM	phnL; alpha-D-ribose 1-methylphosphonate 5-triphosphate synthase subunit PhnL [EC:2.7.8.37]	FALSE	FALSE	FALSE	FALSE	TRUE
AMG	HMMsoil91238	FOAM	GMPP; mannose-1-phosphate guanylyltransferase [EC:2.7.7.13]	FALSE	TRUE	FALSE	FALSE	TRUE
AMG	HMMsoil91238	FOAM	GMPP; mannose-1-phosphate guanylyltransferase [EC:2.7.7.13]	FALSE	TRUE	FALSE	FALSE	TRUE
AMG	HMMsoil91247	FOAM	glk; glucokinase [EC:2.7.1.2]	FALSE	TRUE	FALSE	FALSE	FALSE
AMG	HMMsoil91250	FOAM	nodJ; lipooligosaccharide transport system permease protein	FALSE	FALSE	TRUE	FALSE	FALSE
AMG	HMMsoil91258	FOAM	pel; pectate lyase [EC:4.2.2.2]	FALSE	TRUE	FALSE	FALSE	FALSE
AMG	HMMsoil91265	FOAM	rbsC; ribose transport system permease protein	FALSE	FALSE	FALSE	FALSE	TRUE
AMG	HMMsoil91277	FOAM	ada-alkA; AraC family transcriptional regulator, regulatory protein of adaptative response / DNA-3-methyladenine glycosylase II [EC:3.2.2.21]	TRUE	FALSE	FALSE	FALSE	TRUE
AMG	HMMsoil91280	FOAM	METTL6; tRNA N(3)-methylcytidine methyltransferase METTL6 [EC:2.1.1.-]	TRUE	FALSE	FALSE	TRUE	TRUE
AMG	HMMsoil913	FOAM	glk; glucokinase [EC:2.7.1.2]	FALSE	TRUE	FALSE	FALSE	FALSE
AMG	HMMsoil91303	FOAM	E3.5.4.3, guaD; guanine deaminase [EC:3.5.4.3]	FALSE	FALSE	FALSE	FALSE	TRUE
AMG	HMMsoil91304	FOAM	fadA, fadI; acetyl-CoA acyltransferase [EC:2.3.1.16]	FALSE	FALSE	TRUE	FALSE	FALSE
AMG	HMMsoil91306	FOAM	gpt; xanthine phosphoribosyltransferase [EC:2.4.2.22]	TRUE	FALSE	FALSE	FALSE	TRUE
AMG	HMMsoil91352	FOAM	cysH; phosphoadenosine phosphosulfate reductase [EC:1.8.4.8] [EC:1.8.4.10]	FALSE	FALSE	FALSE	FALSE	TRUE
AMG	HMMsoil91359	FOAM	rhlE; ATP-dependent RNA helicase RhlE [EC:3.6.4.13]	TRUE	FALSE	FALSE	FALSE	FALSE
AMG	HMMsoil9136	FOAM	UGCG; ceramide glucosyltransferase [EC:2.4.1.80]	TRUE	TRUE	FALSE	FALSE	FALSE
AMG	HMMsoil91363	FOAM	galK; galactokinase [EC:2.7.1.6]	FALSE	TRUE	FALSE	FALSE	FALSE
AMG	HMMsoil91368	FOAM	purE; 5-(carboxyamino)imidazole ribonucleotide mutase [EC:5.4.99.18]	FALSE	FALSE	FALSE	FALSE	TRUE
AMG	HMMsoil9137	FOAM	E2.4.1.14; sucrose-phosphate synthase [EC:2.4.1.14]	TRUE	TRUE	FALSE	FALSE	FALSE
AMG	HMMsoil91376	FOAM	LIMK1; LIM domain kinase 1 [EC:2.7.11.1]; LIMK2; LIM domain kinase 2 [EC:2.7.11.1]; RIPK2; receptor-interacting serine/threonine-protein kinase 2 [EC:2.7.11.1]; RIPK3; receptor-interacting serine/threonine-protein kinase 3 [EC:2.7.11.1]; RIPK4; receptor-interacting serine/threonine-protein kinase 4 [EC:2.7.11.1]	TRUE	FALSE	FALSE	FALSE	FALSE
AMG	HMMsoil91377	FOAM	DPYS, dht, hydA; dihydropyrimidinase [EC:3.5.2.2]	FALSE	FALSE	FALSE	FALSE	TRUE
AMG	HMMsoil9138	FOAM	lptB; lipopolysaccharide export system ATP-binding protein [EC:7.5.2.5]	FALSE	FALSE	TRUE	FALSE	FALSE
AMG	HMMsoil91392	FOAM	E2.7.4.8, gmk; guanylate kinase [EC:2.7.4.8]	FALSE	FALSE	FALSE	FALSE	TRUE
AMG	HMMsoil91405	FOAM	mutY; A/G-specific adenine glycosylase [EC:3.2.2.31]	TRUE	FALSE	FALSE	FALSE	TRUE
AMG	HMMsoil91422	FOAM	trpD; anthranilate phosphoribosyltransferase [EC:2.4.2.18]	TRUE	FALSE	FALSE	FALSE	TRUE
AMG	HMMsoil91426	FOAM	malZ; alpha-glucosidase [EC:3.2.1.20]	TRUE	FALSE	FALSE	FALSE	FALSE
AMG	HMMsoil91427	FOAM	gpmB; 2,3-bisphosphoglycerate-dependent phosphoglycerate mutase [EC:5.4.2.11]; PGAM, gpmA; 2,3-bisphosphoglycerate-dependent phosphoglycerate mutase [EC:5.4.2.11]	FALSE	FALSE	FALSE	FALSE	TRUE
AMG	HMMsoil9143	FOAM	HEXA_B; hexosaminidase [EC:3.2.1.52]	TRUE	TRUE	FALSE	FALSE	FALSE
AMG	HMMsoil91449	FOAM	Antibiotic ABC transporter [mD:m00248]	TRUE	FALSE	FALSE	FALSE	FALSE
AMG	HMMsoil91464	FOAM	rbsA; ribose transport system ATP-binding protein [EC:7.5.2.7]	FALSE	FALSE	FALSE	FALSE	TRUE
AMG	HMMsoil91474	FOAM	ABC-2.LPSE.P; lipopolysaccharide transport system permease protein	FALSE	FALSE	TRUE	FALSE	FALSE
AMG	HMMsoil91484	FOAM	STAR1, fetA; UDP-glucose/iron transport system ATP-binding protein	FALSE	FALSE	FALSE	FALSE	TRUE
AMG	HMMsoil91513	FOAM	rbsA; ribose transport system ATP-binding protein [EC:7.5.2.7]; araG; L-arabinose transport system ATP-binding protein [EC:7.5.2.12]; mglA; methyl-galactoside transport system ATP-binding protein [EC:7.5.2.11]; xylG; D-xylose transport system ATP-binding protein [EC:7.5.2.10]; rhaT; rhamnose transport system ATP-binding protein [EC:7.5.2.-]; ABC.SS.A; simple sugar transport system ATP-binding protein [EC:7.5.2.-]	FALSE	FALSE	FALSE	FALSE	TRUE
AMG	HMMsoil9152	FOAM	GMPP; mannose-1-phosphate guanylyltransferase [EC:2.7.7.13]	FALSE	TRUE	FALSE	FALSE	TRUE
AMG	HMMsoil9152	FOAM	GMPP; mannose-1-phosphate guanylyltransferase [EC:2.7.7.13]	FALSE	TRUE	FALSE	FALSE	TRUE
AMG	HMMsoil91527	FOAM	E3.1.3.15B; histidinol-phosphatase (PHP family) [EC:3.1.3.15]	FALSE	TRUE	FALSE	FALSE	FALSE
AMG	HMMsoil9153	FOAM	E3.2.1.4; endoglucanase [EC:3.2.1.4]	TRUE	TRUE	FALSE	FALSE	FALSE
AMG	HMMsoil9154	FOAM	DPM1; dolichol-phosphate mannosyltransferase [EC:2.4.1.83]	TRUE	TRUE	FALSE	FALSE	FALSE
AMG	HMMsoil91548	FOAM	NEU1; sialidase-1 [EC:3.2.1.18]	TRUE	TRUE	FALSE	FALSE	FALSE
AMG	HMMsoil91560	FOAM	hisIE; phosphoribosyl-AMP cyclohydrolase / phosphoribosyl-ATP pyrophosphohydrolase [EC:3.5.4.19] [EC:3.6.1.31]	FALSE	FALSE	FALSE	FALSE	TRUE
AMG	HMMsoil91561	FOAM	METTL6; tRNA N(3)-methylcytidine methyltransferase METTL6 [EC:2.1.1.-]	TRUE	FALSE	FALSE	TRUE	TRUE
AMG	HMMsoil91562	FOAM	METTL6; tRNA N(3)-methylcytidine methyltransferase METTL6 [EC:2.1.1.-]	TRUE	FALSE	FALSE	TRUE	TRUE
AMG	HMMsoil91565	FOAM	ABC-2.LPSE.A; lipopolysaccharide transport system ATP-binding protein	FALSE	FALSE	TRUE	FALSE	FALSE
AMG	HMMsoil91572	FOAM	Antibiotic ABC transporter [mD:m00248]	TRUE	FALSE	FALSE	FALSE	FALSE
AMG	HMMsoil91575	FOAM	E4.6.1.1; adenylate cyclase [EC:4.6.1.1]	FALSE	FALSE	FALSE	FALSE	TRUE
AMG	HMMsoil91577	FOAM	IMPDH, guaB; IMP dehydrogenase [EC:1.1.1.205]	FALSE	FALSE	FALSE	FALSE	TRUE
AMG	HMMsoil91579	FOAM	dnaE; DNA polymerase III subunit alpha [EC:2.7.7.7]	TRUE	FALSE	FALSE	FALSE	TRUE
AMG	HMMsoil91579	FOAM	dnaE; DNA polymerase III subunit alpha [EC:2.7.7.7]	TRUE	FALSE	FALSE	FALSE	TRUE
AMG	HMMsoil91583	FOAM	PRUNE, PPX1; exopolyphosphatase [EC:3.6.1.11]	FALSE	FALSE	FALSE	FALSE	TRUE
AMG	HMMsoil91585	FOAM	IMPDH, guaB; IMP dehydrogenase [EC:1.1.1.205]	FALSE	FALSE	FALSE	FALSE	TRUE
AMG	HMMsoil91587	FOAM	E4.6.1.1; adenylate cyclase [EC:4.6.1.1]	FALSE	FALSE	FALSE	FALSE	TRUE
AMG	HMMsoil9159	FOAM	bglX; beta-glucosidase [EC:3.2.1.21]	TRUE	TRUE	FALSE	FALSE	FALSE
AMG	HMMsoil916	FOAM	ABC-2.LPSE.A; lipopolysaccharide transport system ATP-binding protein	FALSE	FALSE	TRUE	FALSE	FALSE
AMG	HMMsoil9160	FOAM	E3.2.1.89; arabinogalactan endo-1,4-beta-galactosidase [EC:3.2.1.89]	TRUE	TRUE	FALSE	FALSE	FALSE
AMG	HMMsoil91611	FOAM	trpF; phosphoribosylanthranilate isomerase [EC:5.3.1.24]	FALSE	FALSE	FALSE	FALSE	TRUE
AMG	HMMsoil91613	FOAM	E1.17.4.1B, nrdB, nrdF; ribonucleoside-diphosphate reductase beta chain [EC:1.17.4.1]; RRM2; ribonucleoside-diphosphate reductase subunit M2 [EC:1.17.4.1]	FALSE	FALSE	FALSE	FALSE	TRUE
AMG	HMMsoil91614	FOAM	RPC4, POLR3D; DNA-directed RNA polymerase III subunit RPC4	TRUE	FALSE	FALSE	FALSE	TRUE
AMG	HMMsoil91614	FOAM	RPC4, POLR3D; DNA-directed RNA polymerase III subunit RPC4	TRUE	FALSE	FALSE	FALSE	TRUE
AMG	HMMsoil91633	FOAM	cysH; phosphoadenosine phosphosulfate reductase [EC:1.8.4.8] [EC:1.8.4.10]	FALSE	FALSE	FALSE	FALSE	TRUE
AMG	HMMsoil9169	FOAM	Antibiotic ABC transporter [mD:m00248]	TRUE	FALSE	FALSE	FALSE	FALSE
AMG	HMMsoil91707	FOAM	HEXA_B; hexosaminidase [EC:3.2.1.52]	TRUE	TRUE	FALSE	FALSE	FALSE
AMG	HMMsoil91709	FOAM	Antibiotic ABC transporter [mD:m00248]	TRUE	FALSE	FALSE	FALSE	FALSE
AMG	HMMsoil91712	FOAM	galK; galactokinase [EC:2.7.1.6]	FALSE	TRUE	FALSE	FALSE	FALSE
AMG	HMMsoil91725	FOAM	Antibiotic ABC transporter [mD:m00248]	TRUE	FALSE	FALSE	FALSE	FALSE
AMG	HMMsoil91764	FOAM	hisIE; phosphoribosyl-AMP cyclohydrolase / phosphoribosyl-ATP pyrophosphohydrolase [EC:3.5.4.19] [EC:3.6.1.31]; hisE; phosphoribosyl-ATP pyrophosphohydrolase [EC:3.6.1.31]	FALSE	FALSE	FALSE	FALSE	TRUE
AMG	HMMsoil91780	FOAM	pulA; pullulanase [EC:3.2.1.41]	TRUE	TRUE	FALSE	FALSE	FALSE
AMG	HMMsoil91785	FOAM	Antibiotic ABC transporter [mD:m00248]	TRUE	FALSE	FALSE	FALSE	FALSE
AMG	HMMsoil918	FOAM	STAR1, fetA; UDP-glucose/iron transport system ATP-binding protein	FALSE	FALSE	FALSE	FALSE	TRUE
AMG	HMMsoil91803	FOAM	carB, CPA2; carbamoyl-phosphate synthase large subunit [EC:6.3.5.5]	FALSE	FALSE	FALSE	FALSE	TRUE
AMG	HMMsoil91807	FOAM	rbsA; ribose transport system ATP-binding protein [EC:7.5.2.7]; rhaT; rhamnose transport system ATP-binding protein [EC:7.5.2.-]; ABC.SS.A; simple sugar transport system ATP-binding protein [EC:7.5.2.-]	FALSE	FALSE	FALSE	FALSE	TRUE
AMG	HMMsoil91829	FOAM	METTL6; tRNA N(3)-methylcytidine methyltransferase METTL6 [EC:2.1.1.-]	TRUE	FALSE	FALSE	TRUE	TRUE
AMG	HMMsoil9183	FOAM	Antibiotic ABC transporter [mD:m00248]	TRUE	FALSE	FALSE	FALSE	FALSE
AMG	HMMsoil91833	FOAM	METTL6; tRNA N(3)-methylcytidine methyltransferase METTL6 [EC:2.1.1.-]	TRUE	FALSE	FALSE	TRUE	TRUE
AMG	HMMsoil9184	FOAM	pulA; pullulanase [EC:3.2.1.41]	TRUE	TRUE	FALSE	FALSE	FALSE
AMG	HMMsoil91841	FOAM	rbsC; ribose transport system permease protein	FALSE	FALSE	FALSE	FALSE	TRUE
AMG	HMMsoil91869	FOAM	PRUNE, PPX1; exopolyphosphatase [EC:3.6.1.11]	FALSE	FALSE	FALSE	FALSE	TRUE
AMG	HMMsoil91870	FOAM	trpD; anthranilate phosphoribosyltransferase [EC:2.4.2.18]	TRUE	FALSE	FALSE	FALSE	TRUE
AMG	HMMsoil91877	FOAM	metH, MTR; 5-methyltetrahydrofolate--homocysteine methyltransferase [EC:2.1.1.13]	FALSE	FALSE	FALSE	TRUE	FALSE
AMG	HMMsoil9191	FOAM	BSU1; serine/threonine-protein phosphatase BSU1 [EC:3.1.3.16]; E3.1.3.16; protein phosphatase [EC:3.1.3.16]	FALSE	TRUE	FALSE	FALSE	FALSE
AMG	HMMsoil91919	FOAM	deaD, cshA; ATP-dependent RNA helicase DeaD [EC:3.6.4.13]	TRUE	FALSE	FALSE	FALSE	FALSE
AMG	HMMsoil91922	FOAM	malZ; alpha-glucosidase [EC:3.2.1.20]	TRUE	FALSE	FALSE	FALSE	FALSE
AMG	HMMsoil91935	FOAM	IMA, malL; oligo-1,6-glucosidase [EC:3.2.1.10]	TRUE	TRUE	FALSE	FALSE	FALSE
AMG	HMMsoil91947	FOAM	murI; glutamate racemase [EC:5.1.1.3]	TRUE	FALSE	FALSE	FALSE	FALSE
AMG	HMMsoil9195	FOAM	dexB; glucan 1,6-alpha-glucosidase [EC:3.2.1.70]	TRUE	TRUE	FALSE	FALSE	FALSE
AMG	HMMsoil91954	FOAM	HEXA_B; hexosaminidase [EC:3.2.1.52]	TRUE	TRUE	FALSE	FALSE	FALSE
AMG	HMMsoil91960	FOAM	emrB; MFS transporter, DHA2 family, multidrug resistance protein	TRUE	FALSE	FALSE	FALSE	FALSE
AMG	HMMsoil92020	FOAM	Antibiotic ABC transporter [mD:m00248]	TRUE	FALSE	FALSE	FALSE	FALSE
AMG	HMMsoil92028	FOAM	ACAT, atoB; acetyl-CoA C-acetyltransferase [EC:2.3.1.9]; fadA, fadI; acetyl-CoA acyltransferase [EC:2.3.1.16]	FALSE	FALSE	TRUE	FALSE	FALSE
AMG	HMMsoil92042	FOAM	nagZ; beta-N-acetylhexosaminidase [EC:3.2.1.52]	TRUE	TRUE	FALSE	FALSE	FALSE
AMG	HMMsoil92049	FOAM	E3.2.1.17; lysozyme [EC:3.2.1.17]	TRUE	TRUE	FALSE	FALSE	FALSE
AMG	HMMsoil9205	FOAM	mutT, NUDT15, MTH2; 8-oxo-dGTP diphosphatase [EC:3.6.1.55]	TRUE	TRUE	FALSE	FALSE	TRUE
AMG	HMMsoil9205	FOAM	mutT, NUDT15, MTH2; 8-oxo-dGTP diphosphatase [EC:3.6.1.55]	TRUE	TRUE	FALSE	FALSE	TRUE
AMG	HMMsoil92058	FOAM	ABC-2.LPSE.A; lipopolysaccharide transport system ATP-binding protein	FALSE	FALSE	TRUE	FALSE	FALSE
AMG	HMMsoil92061	FOAM	Antibiotic ABC transporter [mD:m00248]	TRUE	FALSE	FALSE	FALSE	FALSE
AMG	HMMsoil92078	FOAM	dapE; succinyl-diaminopimelate desuccinylase [EC:3.5.1.18]	FALSE	TRUE	FALSE	FALSE	FALSE
AMG	HMMsoil92085	FOAM	E4.6.1.2; guanylate cyclase, other [EC:4.6.1.2]	FALSE	FALSE	FALSE	FALSE	TRUE
AMG	HMMsoil92087	FOAM	relA; GTP pyrophosphokinase [EC:2.7.6.5]	FALSE	FALSE	FALSE	FALSE	TRUE
AMG	HMMsoil9209	FOAM	purB, ADSL; adenylosuccinate lyase [EC:4.3.2.2]	FALSE	FALSE	FALSE	FALSE	TRUE
AMG	HMMsoil92093	FOAM	guaA, GMPS; GMP synthase (glutamine-hydrolysing) [EC:6.3.5.2]	FALSE	FALSE	FALSE	FALSE	TRUE
AMG	HMMsoil92094	FOAM	hprT, hpt, HPRT1; hypoxanthine phosphoribosyltransferase [EC:2.4.2.8]	TRUE	FALSE	FALSE	FALSE	TRUE
AMG	HMMsoil92095	FOAM	E3.1.3.5; 5'-nucleotidase [EC:3.1.3.5]	FALSE	FALSE	FALSE	FALSE	TRUE
AMG	HMMsoil92096	FOAM	E4.6.1.1; adenylate cyclase [EC:4.6.1.1]	FALSE	FALSE	FALSE	FALSE	TRUE
AMG	HMMsoil92097	FOAM	DNASE1L; deoxyribonuclease-1-like protein [EC:3.1.21.-]	TRUE	FALSE	FALSE	FALSE	FALSE
AMG	HMMsoil92107	FOAM	UPB1, pydC; beta-ureidopropionase [EC:3.5.1.6]	FALSE	FALSE	FALSE	FALSE	TRUE
AMG	HMMsoil92108	FOAM	E1.17.4.1B, nrdB, nrdF; ribonucleoside-diphosphate reductase beta chain [EC:1.17.4.1]	TRUE	FALSE	FALSE	FALSE	TRUE
AMG	HMMsoil92108	FOAM	E1.17.4.1B, nrdB, nrdF; ribonucleoside-diphosphate reductase beta chain [EC:1.17.4.1]	TRUE	FALSE	FALSE	FALSE	TRUE
AMG	HMMsoil92123	FOAM	E4.6.1.1; adenylate cyclase [EC:4.6.1.1]	FALSE	FALSE	FALSE	FALSE	TRUE
AMG	HMMsoil92125	FOAM	E1.2.1.88; 1-pyrroline-5-carboxylate dehydrogenase [EC:1.2.1.88]; putA; RHH-type transcriptional regulator, proline utilization regulon repressor / proline dehydrogenase / delta 1-pyrroline-5-carboxylate dehydrogenase [EC:1.5.5.2] [EC:1.2.1.88]	TRUE	FALSE	FALSE	FALSE	FALSE
AMG	HMMsoil92126	FOAM	E4.6.1.1; adenylate cyclase [EC:4.6.1.1]	FALSE	FALSE	FALSE	FALSE	TRUE
AMG	HMMsoil92138	FOAM	amiABC; N-acetylmuramoyl-L-alanine amidase [EC:3.5.1.28]	TRUE	FALSE	FALSE	FALSE	FALSE
AMG	HMMsoil9214	FOAM	pgm; phosphoglucomutase [EC:5.4.2.2]	FALSE	TRUE	FALSE	FALSE	TRUE
AMG	HMMsoil9214	FOAM	pgm; phosphoglucomutase [EC:5.4.2.2]	FALSE	TRUE	FALSE	FALSE	TRUE
AMG	HMMsoil92175	FOAM	pulA; pullulanase [EC:3.2.1.41]; AMY, amyA, malS; alpha-amylase [EC:3.2.1.1]	TRUE	TRUE	FALSE	FALSE	FALSE
AMG	HMMsoil92186	FOAM	E2.7.1.4, scrK; fructokinase [EC:2.7.1.4]	FALSE	TRUE	FALSE	FALSE	FALSE
AMG	HMMsoil9219	FOAM	murC; UDP-N-acetylmuramate--alanine ligase [EC:6.3.2.8]	TRUE	TRUE	FALSE	FALSE	TRUE
AMG	HMMsoil9219	FOAM	murC; UDP-N-acetylmuramate--alanine ligase [EC:6.3.2.8]	TRUE	TRUE	FALSE	FALSE	TRUE
AMG	HMMsoil92195	FOAM	manC, cpsB; mannose-1-phosphate guanylyltransferase [EC:2.7.7.13]	FALSE	TRUE	FALSE	FALSE	TRUE
AMG	HMMsoil92195	FOAM	manC, cpsB; mannose-1-phosphate guanylyltransferase [EC:2.7.7.13]	FALSE	TRUE	FALSE	FALSE	TRUE
AMG	HMMsoil9221	FOAM	Antibiotic ABC transporter [mD:m00248]	TRUE	FALSE	FALSE	FALSE	FALSE
AMG	HMMsoil9222	FOAM	E2.7.1.4, scrK; fructokinase [EC:2.7.1.4]	FALSE	TRUE	FALSE	FALSE	FALSE
AMG	HMMsoil92225	FOAM	rbsA; ribose transport system ATP-binding protein [EC:7.5.2.7]; araG; L-arabinose transport system ATP-binding protein [EC:7.5.2.12]; ABC.SS.A; simple sugar transport system ATP-binding protein [EC:7.5.2.-]	FALSE	FALSE	FALSE	FALSE	TRUE
AMG	HMMsoil9223	FOAM	pgmB; beta-phosphoglucomutase [EC:5.4.2.6]	FALSE	TRUE	FALSE	FALSE	FALSE
AMG	HMMsoil92234	FOAM	yebQ; MFS transporter, DHA2 family, multidrug resistance protein	TRUE	FALSE	FALSE	FALSE	FALSE
AMG	HMMsoil9224	FOAM	galE, GALE; UDP-glucose 4-epimerase [EC:5.1.3.2]	FALSE	TRUE	FALSE	FALSE	TRUE
AMG	HMMsoil92250	FOAM	thiF; sulfur carrier protein ThiS adenylyltransferase [EC:2.7.7.73]	FALSE	TRUE	FALSE	FALSE	TRUE
AMG	HMMsoil92251	FOAM	Antibiotic ABC transporter [mD:m00248]	TRUE	FALSE	FALSE	FALSE	FALSE
AMG	HMMsoil92263	FOAM	Antibiotic ABC transporter [mD:m00248]	TRUE	FALSE	FALSE	FALSE	FALSE
AMG	HMMsoil9227	FOAM	lpcC; mannosyltransferase [EC:2.4.1.-]	TRUE	TRUE	FALSE	FALSE	FALSE
AMG	HMMsoil92280	FOAM	nepI; MFS transporter, DHA1 family, purine ribonucleoside efflux pump	FALSE	FALSE	FALSE	FALSE	TRUE
AMG	HMMsoil9229	FOAM	glmS, GFPT; glutamine---fructose-6-phosphate transaminase (isomerizing) [EC:2.6.1.16]	FALSE	TRUE	FALSE	FALSE	FALSE
AMG	HMMsoil92309	FOAM	E3.2.1.8, xynA; endo-1,4-beta-xylanase [EC:3.2.1.8]	TRUE	TRUE	FALSE	FALSE	FALSE
AMG	HMMsoil92313	FOAM	E3.2.1.17; lysozyme [EC:3.2.1.17]	TRUE	TRUE	FALSE	FALSE	FALSE
AMG	HMMsoil92314	FOAM	E3.2.1.8, xynA; endo-1,4-beta-xylanase [EC:3.2.1.8]	TRUE	TRUE	FALSE	FALSE	FALSE
AMG	HMMsoil92321	FOAM	Antibiotic ABC transporter [mD:m00248]	TRUE	FALSE	FALSE	FALSE	FALSE
AMG	HMMsoil92323	FOAM	CHEK2; serine/threonine-protein kinase CHEK2 [EC:2.7.11.1]	TRUE	FALSE	FALSE	FALSE	FALSE
AMG	HMMsoil92339	FOAM	Antibiotic ABC transporter [mD:m00248]	TRUE	FALSE	FALSE	FALSE	FALSE
AMG	HMMsoil9234	FOAM	Antibiotic ABC transporter [mD:m00248]	TRUE	FALSE	FALSE	FALSE	FALSE
AMG	HMMsoil92351	FOAM	pnp, PNPT1; polyribonucleotide nucleotidyltransferase [EC:2.7.7.8]	FALSE	FALSE	FALSE	FALSE	TRUE
AMG	HMMsoil92359	FOAM	E1.17.4.1A, nrdA, nrdE; ribonucleoside-diphosphate reductase alpha chain [EC:1.17.4.1]	TRUE	FALSE	FALSE	FALSE	TRUE
AMG	HMMsoil92359	FOAM	E1.17.4.1A, nrdA, nrdE; ribonucleoside-diphosphate reductase alpha chain [EC:1.17.4.1]	TRUE	FALSE	FALSE	FALSE	TRUE
AMG	HMMsoil92361	FOAM	E4.6.1.1; adenylate cyclase [EC:4.6.1.1]	FALSE	FALSE	FALSE	FALSE	TRUE
AMG	HMMsoil92374	FOAM	METTL6; tRNA N(3)-methylcytidine methyltransferase METTL6 [EC:2.1.1.-]	TRUE	FALSE	FALSE	TRUE	TRUE
AMG	HMMsoil92377	FOAM	E4.6.1.1; adenylate cyclase [EC:4.6.1.1]	FALSE	FALSE	FALSE	FALSE	TRUE
AMG	HMMsoil92389	FOAM	cpdB; 2',3'-cyclic-nucleotide 2'-phosphodiesterase / 3'-nucleotidase [EC:3.1.4.16] [EC:3.1.3.6]	FALSE	FALSE	FALSE	FALSE	TRUE
AMG	HMMsoil92394	FOAM	E4.6.1.2; guanylate cyclase, other [EC:4.6.1.2]; GUCY1A; guanylate cyclase soluble subunit alpha [EC:4.6.1.2]; GUCY1B; guanylate cyclase soluble subunit beta [EC:4.6.1.2]; GUCY2C; heat-stable enterotoxin receptor [EC:4.6.1.2]; GUCY2D_E; guanylate cyclase 2D/E [EC:4.6.1.2]; ANPRA, NPR1; atrial natriuretic peptide receptor A [EC:4.6.1.2]; ANPRB, NPR2; atrial natriuretic peptide receptor B [EC:4.6.1.2]	TRUE	FALSE	FALSE	FALSE	TRUE
AMG	HMMsoil92404	FOAM	manB; phosphomannomutase [EC:5.4.2.8]	FALSE	TRUE	FALSE	FALSE	TRUE
AMG	HMMsoil92404	FOAM	manB; phosphomannomutase [EC:5.4.2.8]	FALSE	TRUE	FALSE	FALSE	TRUE
AMG	HMMsoil92406	FOAM	GMPP; mannose-1-phosphate guanylyltransferase [EC:2.7.7.13]	FALSE	TRUE	FALSE	FALSE	TRUE
AMG	HMMsoil92406	FOAM	GMPP; mannose-1-phosphate guanylyltransferase [EC:2.7.7.13]	FALSE	TRUE	FALSE	FALSE	TRUE
AMG	HMMsoil92433	FOAM	AMY, amyA, malS; alpha-amylase [EC:3.2.1.1]	TRUE	TRUE	FALSE	FALSE	FALSE
AMG	HMMsoil92458	FOAM	FANCM; fanconi anemia group M protein	TRUE	FALSE	FALSE	FALSE	FALSE
AMG	HMMsoil9246	FOAM	lpxA; UDP-N-acetylglucosamine acyltransferase [EC:2.3.1.129]	FALSE	TRUE	TRUE	FALSE	TRUE
AMG	HMMsoil9246	FOAM	lpxA; UDP-N-acetylglucosamine acyltransferase [EC:2.3.1.129]	FALSE	TRUE	TRUE	FALSE	TRUE
AMG	HMMsoil92461	FOAM	cysH; phosphoadenosine phosphosulfate reductase [EC:1.8.4.8] [EC:1.8.4.10]	FALSE	FALSE	FALSE	FALSE	TRUE
AMG	HMMsoil92466	FOAM	cysH; phosphoadenosine phosphosulfate reductase [EC:1.8.4.8] [EC:1.8.4.10]	FALSE	FALSE	FALSE	FALSE	TRUE
AMG	HMMsoil9247	FOAM	pyrB, PYR2; aspartate carbamoyltransferase catalytic subunit [EC:2.1.3.2]	FALSE	FALSE	FALSE	FALSE	TRUE
AMG	HMMsoil92521	FOAM	pulA; pullulanase [EC:3.2.1.41]	TRUE	TRUE	FALSE	FALSE	FALSE
AMG	HMMsoil92539	FOAM	rbsC; ribose transport system permease protein	FALSE	FALSE	FALSE	FALSE	TRUE
AMG	HMMsoil9254	FOAM	hisI; phosphoribosyl-AMP cyclohydrolase [EC:3.5.4.19]	FALSE	FALSE	FALSE	FALSE	TRUE
AMG	HMMsoil92545	FOAM	Antibiotic ABC transporter [mD:m00248]	TRUE	FALSE	FALSE	FALSE	FALSE
AMG	HMMsoil92561	FOAM	E3.2.1.58; glucan 1,3-beta-glucosidase [EC:3.2.1.58]	TRUE	TRUE	FALSE	FALSE	FALSE
AMG	HMMsoil92566	FOAM	amiABC; N-acetylmuramoyl-L-alanine amidase [EC:3.5.1.28]	TRUE	FALSE	FALSE	FALSE	FALSE
AMG	HMMsoil92585	FOAM	METTL6; tRNA N(3)-methylcytidine methyltransferase METTL6 [EC:2.1.1.-]	TRUE	FALSE	FALSE	TRUE	TRUE
AMG	HMMsoil9259	FOAM	pnp, PNPT1; polyribonucleotide nucleotidyltransferase [EC:2.7.7.8]	FALSE	FALSE	FALSE	FALSE	TRUE
AMG	HMMsoil92595	FOAM	E3.2.1.14; chitinase [EC:3.2.1.14]	TRUE	TRUE	FALSE	FALSE	FALSE
AMG	HMMsoil9260	FOAM	MNN10; mannan polymerase II complex MNN10 subunit [EC:2.4.1.-]	TRUE	TRUE	FALSE	FALSE	FALSE
AMG	HMMsoil92602	FOAM	fadA, fadI; acetyl-CoA acyltransferase [EC:2.3.1.16]	FALSE	FALSE	TRUE	FALSE	FALSE
AMG	HMMsoil92620	FOAM	E3.5.4.3, guaD; guanine deaminase [EC:3.5.4.3]	FALSE	FALSE	FALSE	FALSE	TRUE
AMG	HMMsoil92621	FOAM	pnp, PNPT1; polyribonucleotide nucleotidyltransferase [EC:2.7.7.8]	FALSE	FALSE	FALSE	FALSE	TRUE
AMG	HMMsoil9264	FOAM	vraS; two-component system, NarL family, vancomycin resistance sensor histidine kinase VraS [EC:2.7.13.3]; liaS; two-component system, NarL family, sensor histidine kinase LiaS [EC:2.7.13.3]	TRUE	FALSE	FALSE	FALSE	FALSE
AMG	HMMsoil92643	FOAM	purN; phosphoribosylglycinamide formyltransferase 1 [EC:2.1.2.2]	FALSE	FALSE	FALSE	FALSE	TRUE
AMG	HMMsoil92645	FOAM	xdhA; xanthine dehydrogenase small subunit [EC:1.17.1.4]	FALSE	FALSE	FALSE	FALSE	TRUE
AMG	HMMsoil92666	FOAM	E2.7.4.8, gmk; guanylate kinase [EC:2.7.4.8]	FALSE	FALSE	FALSE	FALSE	TRUE
AMG	HMMsoil92677	FOAM	rhlE; ATP-dependent RNA helicase RhlE [EC:3.6.4.13]	TRUE	FALSE	FALSE	FALSE	FALSE
AMG	HMMsoil92680	FOAM	kinD; two-component system, sporulation sensor kinase D [EC:2.7.13.3]	TRUE	FALSE	FALSE	FALSE	FALSE
AMG	HMMsoil92681	FOAM	fadA, fadI; acetyl-CoA acyltransferase [EC:2.3.1.16]	FALSE	FALSE	TRUE	FALSE	FALSE
AMG	HMMsoil92684	FOAM	glk; glucokinase [EC:2.7.1.2]	FALSE	TRUE	FALSE	FALSE	FALSE
AMG	HMMsoil92688	FOAM	bceS; two-component system, OmpR family, bacitracin resistance sensor histidine kinase BceS [EC:2.7.13.3]; K02484; two-component system, OmpR family, sensor kinase [EC:2.7.13.3]	TRUE	FALSE	FALSE	FALSE	FALSE
AMG	HMMsoil92695	FOAM	purH; phosphoribosylaminoimidazolecarboxamide formyltransferase / IMP cyclohydrolase [EC:2.1.2.3] [EC:3.5.4.10]; purNH; phosphoribosylglycinamide/phosphoribosylaminoimidazolecarboxamide formyltransferase [EC:2.1.2.2] [EC:2.1.2.3]	FALSE	FALSE	FALSE	FALSE	TRUE
AMG	HMMsoil92698	FOAM	purH; phosphoribosylaminoimidazolecarboxamide formyltransferase / IMP cyclohydrolase [EC:2.1.2.3] [EC:3.5.4.10]	FALSE	FALSE	FALSE	FALSE	TRUE
AMG	HMMsoil927	FOAM	Antibiotic ABC transporter [mD:m00248]	TRUE	FALSE	FALSE	FALSE	FALSE
AMG	HMMsoil92704	FOAM	pyrF; orotidine-5'-phosphate decarboxylase [EC:4.1.1.23]	FALSE	FALSE	FALSE	FALSE	TRUE
AMG	HMMsoil92719	FOAM	GBE1, glgB; 1,4-alpha-glucan branching enzyme [EC:2.4.1.18]	TRUE	TRUE	FALSE	FALSE	FALSE
AMG	HMMsoil92726	FOAM	glk; glucokinase [EC:2.7.1.2]	FALSE	TRUE	FALSE	FALSE	FALSE
AMG	HMMsoil9273	FOAM	ygeS, xdhA; xanthine dehydrogenase molybdenum-binding subunit [EC:1.17.1.4]	FALSE	FALSE	FALSE	FALSE	TRUE
AMG	HMMsoil92730	FOAM	amiABC; N-acetylmuramoyl-L-alanine amidase [EC:3.5.1.28]	TRUE	FALSE	FALSE	FALSE	FALSE
AMG	HMMsoil92737	FOAM	phbC, phaC; polyhydroxyalkanoate synthase subunit PhaC [EC:2.3.1.-]	FALSE	TRUE	FALSE	FALSE	FALSE
AMG	HMMsoil92739	FOAM	cca; tRNA nucleotidyltransferase (CCA-adding enzyme) [EC:2.7.7.72] [EC:3.1.3.-] [EC:3.1.4.-]	TRUE	TRUE	FALSE	FALSE	TRUE
AMG	HMMsoil92742	FOAM	Antibiotic ABC transporter [mD:m00248]	TRUE	FALSE	FALSE	FALSE	FALSE
AMG	HMMsoil92747	FOAM	Antibiotic ABC transporter [mD:m00248]	TRUE	FALSE	FALSE	FALSE	FALSE
AMG	HMMsoil92749	FOAM	Antibiotic ABC transporter [mD:m00248]	TRUE	FALSE	FALSE	FALSE	FALSE
AMG	HMMsoil92795	FOAM	metH, MTR; 5-methyltetrahydrofolate--homocysteine methyltransferase [EC:2.1.1.13]	FALSE	FALSE	FALSE	TRUE	FALSE
AMG	HMMsoil92804	FOAM	Glycoside hydrolase	TRUE	TRUE	FALSE	FALSE	FALSE
AMG	HMMsoil92808	FOAM	cca; tRNA nucleotidyltransferase (CCA-adding enzyme) [EC:2.7.7.72] [EC:3.1.3.-] [EC:3.1.4.-]	TRUE	TRUE	FALSE	FALSE	TRUE
AMG	HMMsoil9281	FOAM	kinA; two-component system, sporulation sensor kinase A [EC:2.7.13.3]	TRUE	FALSE	FALSE	FALSE	FALSE
AMG	HMMsoil92824	FOAM	aroE; shikimate dehydrogenase [EC:1.1.1.25]	FALSE	FALSE	FALSE	FALSE	TRUE
AMG	HMMsoil92830	FOAM	pel; pectate lyase [EC:4.2.2.2]	FALSE	TRUE	FALSE	FALSE	FALSE
AMG	HMMsoil92832	FOAM	dexB; glucan 1,6-alpha-glucosidase [EC:3.2.1.70]	TRUE	TRUE	FALSE	FALSE	FALSE
AMG	HMMsoil92833	FOAM	rbsC; ribose transport system permease protein	FALSE	FALSE	FALSE	FALSE	TRUE
AMG	HMMsoil92834	FOAM	cca; tRNA nucleotidyltransferase (CCA-adding enzyme) [EC:2.7.7.72] [EC:3.1.3.-] [EC:3.1.4.-]	TRUE	TRUE	FALSE	FALSE	TRUE
AMG	HMMsoil92838	FOAM	DPM1; dolichol-phosphate mannosyltransferase [EC:2.4.1.83]	TRUE	TRUE	FALSE	FALSE	FALSE
AMG	HMMsoil92840	FOAM	E3.2.1.8, xynA; endo-1,4-beta-xylanase [EC:3.2.1.8]	TRUE	TRUE	FALSE	FALSE	FALSE
AMG	HMMsoil92862	FOAM	mutT, NUDT15, MTH2; 8-oxo-dGTP diphosphatase [EC:3.6.1.55]	TRUE	TRUE	FALSE	FALSE	TRUE
AMG	HMMsoil92862	FOAM	mutT, NUDT15, MTH2; 8-oxo-dGTP diphosphatase [EC:3.6.1.55]	TRUE	TRUE	FALSE	FALSE	TRUE
AMG	HMMsoil92864	FOAM	DHX16; pre-mRNA-splicing factor ATP-dependent RNA helicase DHX16 [EC:3.6.4.13]; PRP2; pre-mRNA-splicing factor ATP-dependent RNA helicase-like protein PRP2 [EC:3.6.4.13]; DHX38, PRP16; pre-mRNA-splicing factor ATP-dependent RNA helicase DHX38/PRP16 [EC:3.6.4.13]; DHX8, PRP22; ATP-dependent RNA helicase DHX8/PRP22 [EC:3.6.4.13]; DHX15, PRP43; pre-mRNA-splicing factor ATP-dependent RNA helicase DHX15/PRP43 [EC:3.6.4.13]	TRUE	FALSE	FALSE	FALSE	FALSE
AMG	HMMsoil92874	FOAM	METTL6; tRNA N(3)-methylcytidine methyltransferase METTL6 [EC:2.1.1.-]	TRUE	FALSE	FALSE	TRUE	TRUE
AMG	HMMsoil9288	FOAM	ada-alkA; AraC family transcriptional regulator, regulatory protein of adaptative response / DNA-3-methyladenine glycosylase II [EC:3.2.2.21]	TRUE	FALSE	FALSE	FALSE	TRUE
AMG	HMMsoil92882	FOAM	pnp, PNPT1; polyribonucleotide nucleotidyltransferase [EC:2.7.7.8]	FALSE	FALSE	FALSE	FALSE	TRUE
AMG	HMMsoil92897	FOAM	E4.6.1.1; adenylate cyclase [EC:4.6.1.1]	FALSE	FALSE	FALSE	FALSE	TRUE
AMG	HMMsoil929	FOAM	ALG2; alpha-1,3/alpha-1,6-mannosyltransferase [EC:2.4.1.132] [EC:2.4.1.257]	TRUE	TRUE	FALSE	FALSE	FALSE
AMG	HMMsoil92903	FOAM	dnaQ; DNA polymerase III subunit epsilon [EC:2.7.7.7]	TRUE	FALSE	FALSE	FALSE	TRUE
AMG	HMMsoil92903	FOAM	dnaQ; DNA polymerase III subunit epsilon [EC:2.7.7.7]	TRUE	FALSE	FALSE	FALSE	TRUE
AMG	HMMsoil92913	FOAM	E4.6.1.2; guanylate cyclase, other [EC:4.6.1.2]	FALSE	FALSE	FALSE	FALSE	TRUE
AMG	HMMsoil92919	FOAM	cysH; phosphoadenosine phosphosulfate reductase [EC:1.8.4.8] [EC:1.8.4.10]	FALSE	FALSE	FALSE	FALSE	TRUE
AMG	HMMsoil92929	FOAM	E4.6.1.1; adenylate cyclase [EC:4.6.1.1]	FALSE	FALSE	FALSE	FALSE	TRUE
AMG	HMMsoil92934	FOAM	gcvT, AMT; aminomethyltransferase [EC:2.1.2.10]	FALSE	FALSE	FALSE	TRUE	FALSE
AMG	HMMsoil9296	FOAM	E4.6.1.1; adenylate cyclase [EC:4.6.1.1]	FALSE	FALSE	FALSE	FALSE	TRUE
AMG	HMMsoil92966	FOAM	hrpB; ATP-dependent helicase HrpB [EC:3.6.4.13]	TRUE	FALSE	FALSE	FALSE	FALSE
AMG	HMMsoil92986	FOAM	E4.6.1.1; adenylate cyclase [EC:4.6.1.1]	FALSE	FALSE	FALSE	FALSE	TRUE
AMG	HMMsoil9301	FOAM	PK, pyk; pyruvate kinase [EC:2.7.1.40]	FALSE	FALSE	FALSE	FALSE	TRUE
AMG	HMMsoil93012	FOAM	guaA, GMPS; GMP synthase (glutamine-hydrolysing) [EC:6.3.5.2]	FALSE	FALSE	FALSE	FALSE	TRUE
AMG	HMMsoil93030	FOAM	mutY; A/G-specific adenine glycosylase [EC:3.2.2.31]	TRUE	FALSE	FALSE	FALSE	TRUE
AMG	HMMsoil93038	FOAM	murE; UDP-N-acetylmuramoyl-L-alanyl-D-glutamate--2,6-diaminopimelate ligase [EC:6.3.2.13]	TRUE	TRUE	FALSE	FALSE	TRUE
AMG	HMMsoil93038	FOAM	murE; UDP-N-acetylmuramoyl-L-alanyl-D-glutamate--2,6-diaminopimelate ligase [EC:6.3.2.13]	TRUE	TRUE	FALSE	FALSE	TRUE
AMG	HMMsoil9304	FOAM	pyrG, CTPS; CTP synthase [EC:6.3.4.2]	FALSE	FALSE	FALSE	FALSE	TRUE
AMG	HMMsoil93042	FOAM	APEH; acylaminoacyl-peptidase [EC:3.4.19.1]	TRUE	FALSE	FALSE	FALSE	FALSE
AMG	HMMsoil93048	FOAM	yhbS; putative acetyltransferase [EC:2.3.1.-]	FALSE	TRUE	FALSE	FALSE	FALSE
AMG	HMMsoil93052	FOAM	Antibiotic ABC transporter [mD:m00248]	TRUE	FALSE	FALSE	FALSE	FALSE
AMG	HMMsoil93063	FOAM	emrB; MFS transporter, DHA2 family, multidrug resistance protein	TRUE	FALSE	FALSE	FALSE	FALSE
AMG	HMMsoil93065	FOAM	cysE; serine O-acetyltransferase [EC:2.3.1.30]	FALSE	TRUE	FALSE	FALSE	FALSE
AMG	HMMsoil93070	FOAM	Antibiotic ABC transporter [mD:m00248]	TRUE	FALSE	FALSE	FALSE	FALSE
AMG	HMMsoil93079	FOAM	rbsC; ribose transport system permease protein	FALSE	FALSE	FALSE	FALSE	TRUE
AMG	HMMsoil93098	FOAM	REV1; DNA repair protein REV1 [EC:2.7.7.-]	TRUE	TRUE	FALSE	FALSE	TRUE
AMG	HMMsoil93098	FOAM	REV1; DNA repair protein REV1 [EC:2.7.7.-]	TRUE	TRUE	FALSE	FALSE	TRUE
AMG	HMMsoil93102	FOAM	yafP; putative acetyltransferase [EC:2.3.1.-]	FALSE	TRUE	FALSE	FALSE	FALSE
AMG	HMMsoil93108	FOAM	kojP; kojibiose phosphorylase [EC:2.4.1.230]	TRUE	TRUE	FALSE	FALSE	FALSE
AMG	HMMsoil93123	FOAM	E3.2.1.17; lysozyme [EC:3.2.1.17]	TRUE	TRUE	FALSE	FALSE	FALSE
AMG	HMMsoil93133	FOAM	STAR1, fetA; UDP-glucose/iron transport system ATP-binding protein	FALSE	FALSE	FALSE	FALSE	TRUE
AMG	HMMsoil9314	FOAM	FANCM; fanconi anemia group M protein	TRUE	FALSE	FALSE	FALSE	FALSE
AMG	HMMsoil93157	FOAM	mrcA; penicillin-binding protein 1A [EC:2.4.1.129] [EC:3.4.16.4]	TRUE	TRUE	FALSE	FALSE	FALSE
AMG	HMMsoil93157	FOAM	mrcA; penicillin-binding protein 1A [EC:2.4.1.129] [EC:3.4.16.4]	TRUE	TRUE	FALSE	FALSE	FALSE
AMG	HMMsoil93159	FOAM	Antibiotic ABC transporter [mD:m00248]	TRUE	FALSE	FALSE	FALSE	FALSE
AMG	HMMsoil9316	FOAM	pldB; lysophospholipase [EC:3.1.1.5]	FALSE	TRUE	TRUE	FALSE	FALSE
AMG	HMMsoil9316	FOAM	pldB; lysophospholipase [EC:3.1.1.5]	FALSE	TRUE	TRUE	FALSE	FALSE
AMG	HMMsoil93162	FOAM	rbsB; ribose transport system substrate-binding protein	FALSE	FALSE	FALSE	FALSE	TRUE
AMG	HMMsoil93168	FOAM	lplT; MFS transporter, LPLT family, lysophospholipid transporter	FALSE	FALSE	TRUE	FALSE	FALSE
AMG	HMMsoil9317	FOAM	pol; DNA polymerase, archaea type [EC:2.7.7.7]; POLA1; DNA polymerase alpha subunit A [EC:2.7.7.7]; POLE; DNA polymerase epsilon subunit 1 [EC:2.7.7.7]; POLD1; DNA polymerase delta subunit 1 [EC:2.7.7.7]	TRUE	FALSE	FALSE	FALSE	TRUE
AMG	HMMsoil9319	FOAM	malZ; alpha-glucosidase [EC:3.2.1.20]	TRUE	FALSE	FALSE	FALSE	FALSE
AMG	HMMsoil93190	FOAM	DPYD; dihydropyrimidine dehydrogenase (NADP+) [EC:1.3.1.2]	FALSE	FALSE	FALSE	FALSE	TRUE
AMG	HMMsoil93192	FOAM	nudF; ADP-ribose pyrophosphatase [EC:3.6.1.13]	FALSE	FALSE	FALSE	FALSE	TRUE
AMG	HMMsoil93193	FOAM	nudF; ADP-ribose pyrophosphatase [EC:3.6.1.13]	FALSE	FALSE	FALSE	FALSE	TRUE
AMG	HMMsoil93194	FOAM	E4.6.1.1; adenylate cyclase [EC:4.6.1.1]	FALSE	FALSE	FALSE	FALSE	TRUE
AMG	HMMsoil93207	FOAM	purH; phosphoribosylaminoimidazolecarboxamide formyltransferase / IMP cyclohydrolase [EC:2.1.2.3] [EC:3.5.4.10]	FALSE	FALSE	FALSE	FALSE	TRUE
AMG	HMMsoil93221	FOAM	pyrH; uridylate kinase [EC:2.7.4.22]	FALSE	FALSE	FALSE	FALSE	TRUE
AMG	HMMsoil93226	FOAM	purT; phosphoribosylglycinamide formyltransferase 2 [EC:6.3.1.21]	FALSE	FALSE	FALSE	FALSE	TRUE
AMG	HMMsoil93227	FOAM	waaE, kdtX; (heptosyl)LPS beta-1,4-glucosyltransferase [EC:2.4.1.-]	TRUE	TRUE	FALSE	FALSE	FALSE
AMG	HMMsoil93232	FOAM	trxB, TRR; thioredoxin reductase (NADPH) [EC:1.8.1.9]	FALSE	FALSE	FALSE	FALSE	TRUE
AMG	HMMsoil93242	FOAM	UPB1, pydC; beta-ureidopropionase [EC:3.5.1.6]	FALSE	FALSE	FALSE	FALSE	TRUE
AMG	HMMsoil93249	FOAM	galK; galactokinase [EC:2.7.1.6]	FALSE	TRUE	FALSE	FALSE	FALSE
AMG	HMMsoil93262	FOAM	relA; GTP pyrophosphokinase [EC:2.7.6.5]; spoT; GTP diphosphokinase / guanosine-3',5'-bis(diphosphate) 3'-diphosphatase [EC:2.7.6.5] [EC:3.1.7.2]	FALSE	FALSE	FALSE	FALSE	TRUE
AMG	HMMsoil9327	FOAM	kinB; two-component system, sporulation sensor kinase B [EC:2.7.13.3]	TRUE	FALSE	FALSE	FALSE	FALSE
AMG	HMMsoil93279	FOAM	E2.7.1.4, scrK; fructokinase [EC:2.7.1.4]	FALSE	TRUE	FALSE	FALSE	FALSE
AMG	HMMsoil93282	FOAM	pyrE; orotate phosphoribosyltransferase [EC:2.4.2.10]	TRUE	FALSE	FALSE	FALSE	TRUE
AMG	HMMsoil93295	FOAM	cysH; phosphoadenosine phosphosulfate reductase [EC:1.8.4.8] [EC:1.8.4.10]	FALSE	FALSE	FALSE	FALSE	TRUE
AMG	HMMsoil93301	FOAM	pyrF; orotidine-5'-phosphate decarboxylase [EC:4.1.1.23]	FALSE	FALSE	FALSE	FALSE	TRUE
AMG	HMMsoil93325	FOAM	deaD, cshA; ATP-dependent RNA helicase DeaD [EC:3.6.4.13]	TRUE	FALSE	FALSE	FALSE	FALSE
AMG	HMMsoil93358	FOAM	E2.1.1.104; caffeoyl-CoA O-methyltransferase [EC:2.1.1.104]	FALSE	FALSE	FALSE	TRUE	FALSE
AMG	HMMsoil93386	FOAM	Antibiotic ABC transporter [mD:m00248]	TRUE	FALSE	FALSE	FALSE	FALSE
AMG	HMMsoil93394	FOAM	mutT, NUDT15, MTH2; 8-oxo-dGTP diphosphatase [EC:3.6.1.55]	TRUE	TRUE	FALSE	FALSE	TRUE
AMG	HMMsoil93394	FOAM	mutT, NUDT15, MTH2; 8-oxo-dGTP diphosphatase [EC:3.6.1.55]	TRUE	TRUE	FALSE	FALSE	TRUE
AMG	HMMsoil934	FOAM	E3.2.1.21; beta-glucosidase [EC:3.2.1.21]	TRUE	TRUE	FALSE	FALSE	FALSE
AMG	HMMsoil93406	FOAM	dexB; glucan 1,6-alpha-glucosidase [EC:3.2.1.70]	TRUE	TRUE	FALSE	FALSE	FALSE
AMG	HMMsoil93413	FOAM	mtnB; methylthioribulose-1-phosphate dehydratase [EC:4.2.1.109]	FALSE	FALSE	FALSE	FALSE	TRUE
AMG	HMMsoil93422	FOAM	aroE; shikimate dehydrogenase [EC:1.1.1.25]	FALSE	FALSE	FALSE	FALSE	TRUE
AMG	HMMsoil93425	FOAM	NEU1; sialidase-1 [EC:3.2.1.18]; NEU2_3_4; sialidase-2/3/4 [EC:3.2.1.18]	TRUE	TRUE	FALSE	FALSE	FALSE
AMG	HMMsoil93426	FOAM	rbsA; ribose transport system ATP-binding protein [EC:7.5.2.7]; ABC.SS.A; simple sugar transport system ATP-binding protein [EC:7.5.2.-]	FALSE	FALSE	FALSE	FALSE	TRUE
AMG	HMMsoil93430	FOAM	STAR1, fetA; UDP-glucose/iron transport system ATP-binding protein	FALSE	FALSE	FALSE	FALSE	TRUE
AMG	HMMsoil93435	FOAM	Antibiotic ABC transporter [mD:m00248]	TRUE	FALSE	FALSE	FALSE	FALSE
AMG	HMMsoil9344	FOAM	AMY, amyA, malS; alpha-amylase [EC:3.2.1.1]	TRUE	TRUE	FALSE	FALSE	FALSE
AMG	HMMsoil93447	FOAM	HEXA_B; hexosaminidase [EC:3.2.1.52]	TRUE	TRUE	FALSE	FALSE	FALSE
AMG	HMMsoil93468	FOAM	E4.6.1.1; adenylate cyclase [EC:4.6.1.1]	FALSE	FALSE	FALSE	FALSE	TRUE
AMG	HMMsoil93469	FOAM	Antibiotic ABC transporter [mD:m00248]; ABC-2.A; ABC-2 type transport system ATP-binding protein	TRUE	FALSE	FALSE	FALSE	FALSE
AMG	HMMsoil93494	FOAM	dnaQ; DNA polymerase III subunit epsilon [EC:2.7.7.7]	TRUE	FALSE	FALSE	FALSE	TRUE
AMG	HMMsoil93494	FOAM	dnaQ; DNA polymerase III subunit epsilon [EC:2.7.7.7]	TRUE	FALSE	FALSE	FALSE	TRUE
AMG	HMMsoil93502	FOAM	IMPDH, guaB; IMP dehydrogenase [EC:1.1.1.205]	FALSE	FALSE	FALSE	FALSE	TRUE
AMG	HMMsoil93504	FOAM	guaA, GMPS; GMP synthase (glutamine-hydrolysing) [EC:6.3.5.2]	FALSE	FALSE	FALSE	FALSE	TRUE
AMG	HMMsoil93507	FOAM	trxB, TRR; thioredoxin reductase (NADPH) [EC:1.8.1.9]	FALSE	FALSE	FALSE	FALSE	TRUE
AMG	HMMsoil9352	FOAM	fas; fatty acid synthase, bacteria type [EC:2.3.1.-]	FALSE	TRUE	FALSE	FALSE	FALSE
AMG	HMMsoil93523	FOAM	Antibiotic ABC transporter [mD:m00248]	TRUE	FALSE	FALSE	FALSE	FALSE
AMG	HMMsoil93527	FOAM	cmk; CMP/dCMP kinase [EC:2.7.4.25]	FALSE	FALSE	FALSE	FALSE	TRUE
AMG	HMMsoil93535	FOAM	DPYS, dht, hydA; dihydropyrimidinase [EC:3.5.2.2]	FALSE	FALSE	FALSE	FALSE	TRUE
AMG	HMMsoil93538	FOAM	DPYS, dht, hydA; dihydropyrimidinase [EC:3.5.2.2]	FALSE	FALSE	FALSE	FALSE	TRUE
AMG	HMMsoil93549	FOAM	URA4, pyrC; dihydroorotase [EC:3.5.2.3]	FALSE	FALSE	FALSE	FALSE	TRUE
AMG	HMMsoil93555	FOAM	cpdB; 2',3'-cyclic-nucleotide 2'-phosphodiesterase / 3'-nucleotidase [EC:3.1.4.16] [EC:3.1.3.6]	FALSE	FALSE	FALSE	FALSE	TRUE
AMG	HMMsoil93563	FOAM	dgt; dGTPase [EC:3.1.5.1]	FALSE	FALSE	FALSE	FALSE	TRUE
AMG	HMMsoil93591	FOAM	malZ; alpha-glucosidase [EC:3.2.1.20]	TRUE	FALSE	FALSE	FALSE	FALSE
AMG	HMMsoil93604	FOAM	trpD; anthranilate phosphoribosyltransferase [EC:2.4.2.18]	TRUE	FALSE	FALSE	FALSE	TRUE
AMG	HMMsoil93613	FOAM	trxB, TRR; thioredoxin reductase (NADPH) [EC:1.8.1.9]	FALSE	FALSE	FALSE	FALSE	TRUE
AMG	HMMsoil93616	FOAM	Antibiotic ABC transporter [mD:m00248]	TRUE	FALSE	FALSE	FALSE	FALSE
AMG	HMMsoil93628	FOAM	Antibiotic ABC transporter [mD:m00248]	TRUE	FALSE	FALSE	FALSE	FALSE
AMG	HMMsoil93639	FOAM	GMPP; mannose-1-phosphate guanylyltransferase [EC:2.7.7.13]	FALSE	TRUE	FALSE	FALSE	TRUE
AMG	HMMsoil93639	FOAM	GMPP; mannose-1-phosphate guanylyltransferase [EC:2.7.7.13]	FALSE	TRUE	FALSE	FALSE	TRUE
AMG	HMMsoil9364	FOAM	ubiG; 2-polyprenyl-6-hydroxyphenyl methylase / 3-demethylubiquinone-9 3-methyltransferase [EC:2.1.1.222] [EC:2.1.1.64]	FALSE	FALSE	FALSE	TRUE	FALSE
AMG	HMMsoil93646	FOAM	blt; MFS transporter, DHA1 family, multidrug resistance protein	TRUE	FALSE	FALSE	FALSE	FALSE
AMG	HMMsoil93651	FOAM	lmrP; MFS transporter, DHA1 family, multidrug resistance protein B	TRUE	FALSE	FALSE	FALSE	FALSE
AMG	HMMsoil93659	FOAM	emrB; MFS transporter, DHA2 family, multidrug resistance protein	TRUE	FALSE	FALSE	FALSE	FALSE
AMG	HMMsoil9366	FOAM	mmuM, BHMT2; homocysteine S-methyltransferase [EC:2.1.1.10]	FALSE	FALSE	FALSE	TRUE	FALSE
AMG	HMMsoil93673	FOAM	Antibiotic ABC transporter [mD:m00248]; ABC-2.A; ABC-2 type transport system ATP-binding protein	TRUE	FALSE	FALSE	FALSE	FALSE
AMG	HMMsoil93683	FOAM	spoIIAB; stage II sporulation protein AB (anti-sigma F factor) [EC:2.7.11.1]; E2.7.11.1; non-specific serine/threonine protein kinase [EC:2.7.11.1]	TRUE	FALSE	FALSE	FALSE	FALSE
AMG	HMMsoil9370	FOAM	purF, PPAT; amidophosphoribosyltransferase [EC:2.4.2.14]	TRUE	FALSE	FALSE	FALSE	TRUE
AMG	HMMsoil93704	FOAM	rbsC; ribose transport system permease protein	FALSE	FALSE	FALSE	FALSE	TRUE
AMG	HMMsoil93706	FOAM	mlaF, linL, mkl; phospholipid/cholesterol/gamma-HCH transport system ATP-binding protein	FALSE	FALSE	TRUE	FALSE	FALSE
AMG	HMMsoil93720	FOAM	pulA; pullulanase [EC:3.2.1.41]	TRUE	TRUE	FALSE	FALSE	FALSE
AMG	HMMsoil93722	FOAM	yvaK; carboxylesterase [EC:3.1.1.1]	FALSE	TRUE	FALSE	FALSE	FALSE
AMG	HMMsoil93724	FOAM	E3.2.1.4; endoglucanase [EC:3.2.1.4]	TRUE	TRUE	FALSE	FALSE	FALSE
AMG	HMMsoil93735	FOAM	METTL6; tRNA N(3)-methylcytidine methyltransferase METTL6 [EC:2.1.1.-]	TRUE	FALSE	FALSE	TRUE	TRUE
AMG	HMMsoil93748	FOAM	emrB; MFS transporter, DHA2 family, multidrug resistance protein	TRUE	FALSE	FALSE	FALSE	FALSE
AMG	HMMsoil93752	FOAM	rbsB; ribose transport system substrate-binding protein	FALSE	FALSE	FALSE	FALSE	TRUE
AMG	HMMsoil93764	FOAM	mtnK; 5-methylthioribose kinase [EC:2.7.1.100]	FALSE	FALSE	FALSE	FALSE	TRUE
AMG	HMMsoil93777	FOAM	E4.6.1.1; adenylate cyclase [EC:4.6.1.1]	FALSE	FALSE	FALSE	FALSE	TRUE
AMG	HMMsoil93778	FOAM	PRUNE, PPX1; exopolyphosphatase [EC:3.6.1.11]	FALSE	FALSE	FALSE	FALSE	TRUE
AMG	HMMsoil93837	FOAM	E2.7.1.4, scrK; fructokinase [EC:2.7.1.4]	FALSE	TRUE	FALSE	FALSE	FALSE
AMG	HMMsoil93872	FOAM	deaD, cshA; ATP-dependent RNA helicase DeaD [EC:3.6.4.13]	TRUE	FALSE	FALSE	FALSE	FALSE
AMG	HMMsoil9389	FOAM	rhlE; ATP-dependent RNA helicase RhlE [EC:3.6.4.13]	TRUE	FALSE	FALSE	FALSE	FALSE
AMG	HMMsoil93890	FOAM	RPA49, POLR1E; DNA-directed RNA polymerase I subunit RPA49	TRUE	FALSE	FALSE	FALSE	TRUE
AMG	HMMsoil93890	FOAM	RPA49, POLR1E; DNA-directed RNA polymerase I subunit RPA49	TRUE	FALSE	FALSE	FALSE	TRUE
AMG	HMMsoil93893	FOAM	cysD; sulfate adenylyltransferase subunit 2 [EC:2.7.7.4]	FALSE	FALSE	FALSE	FALSE	TRUE
AMG	HMMsoil93912	FOAM	cca; tRNA nucleotidyltransferase (CCA-adding enzyme) [EC:2.7.7.72] [EC:3.1.3.-] [EC:3.1.4.-]	TRUE	TRUE	FALSE	FALSE	TRUE
AMG	HMMsoil93913	FOAM	mutT, NUDT15, MTH2; 8-oxo-dGTP diphosphatase [EC:3.6.1.55]	TRUE	TRUE	FALSE	FALSE	TRUE
AMG	HMMsoil93913	FOAM	mutT, NUDT15, MTH2; 8-oxo-dGTP diphosphatase [EC:3.6.1.55]	TRUE	TRUE	FALSE	FALSE	TRUE
AMG	HMMsoil9392	FOAM	amiABC; N-acetylmuramoyl-L-alanine amidase [EC:3.5.1.28]	TRUE	FALSE	FALSE	FALSE	FALSE
AMG	HMMsoil93922	FOAM	rpiB; ribose 5-phosphate isomerase B [EC:5.3.1.6]	FALSE	FALSE	FALSE	FALSE	TRUE
AMG	HMMsoil93928	FOAM	rfbF, rhlC; rhamnosyltransferase [EC:2.4.1.-]	TRUE	TRUE	FALSE	FALSE	FALSE
AMG	HMMsoil9393	FOAM	IMA, malL; oligo-1,6-glucosidase [EC:3.2.1.10]	TRUE	TRUE	FALSE	FALSE	FALSE
AMG	HMMsoil93968	FOAM	E3.2.1.14; chitinase [EC:3.2.1.14]	TRUE	TRUE	FALSE	FALSE	FALSE
AMG	HMMsoil9397	FOAM	Antibiotic ABC transporter [mD:m00248]	TRUE	FALSE	FALSE	FALSE	FALSE
AMG	HMMsoil93970	FOAM	E3.2.1.17; lysozyme [EC:3.2.1.17]	TRUE	TRUE	FALSE	FALSE	FALSE
AMG	HMMsoil9398	FOAM	Antibiotic ABC transporter [mD:m00248]	TRUE	FALSE	FALSE	FALSE	FALSE
AMG	HMMsoil93983	FOAM	E3.2.1.8, xynA; endo-1,4-beta-xylanase [EC:3.2.1.8]	TRUE	TRUE	FALSE	FALSE	FALSE
AMG	HMMsoil9399	FOAM	pgm; phosphoglucomutase [EC:5.4.2.2]; manB; phosphomannomutase [EC:5.4.2.8]	FALSE	TRUE	FALSE	FALSE	TRUE
AMG	HMMsoil9399	FOAM	pgm; phosphoglucomutase [EC:5.4.2.2]; manB; phosphomannomutase [EC:5.4.2.8]	FALSE	TRUE	FALSE	FALSE	TRUE
AMG	HMMsoil9400	FOAM	SGA1; glucoamylase [EC:3.2.1.3]	TRUE	TRUE	FALSE	FALSE	FALSE
AMG	HMMsoil94018	FOAM	cdd, CDA; cytidine deaminase [EC:3.5.4.5]	FALSE	FALSE	FALSE	FALSE	TRUE
AMG	HMMsoil94020	FOAM	E3.1.3.5; 5'-nucleotidase [EC:3.1.3.5]	FALSE	FALSE	FALSE	FALSE	TRUE
AMG	HMMsoil94021	FOAM	E4.6.1.2; guanylate cyclase, other [EC:4.6.1.2]	FALSE	FALSE	FALSE	FALSE	TRUE
AMG	HMMsoil94023	FOAM	purT; phosphoribosylglycinamide formyltransferase 2 [EC:6.3.1.21]	FALSE	FALSE	FALSE	FALSE	TRUE
AMG	HMMsoil94024	FOAM	dnaE; DNA polymerase III subunit alpha [EC:2.7.7.7]; dnaQ; DNA polymerase III subunit epsilon [EC:2.7.7.7]	TRUE	FALSE	FALSE	FALSE	TRUE
AMG	HMMsoil9403	FOAM	E2.7.1.4, scrK; fructokinase [EC:2.7.1.4]	FALSE	TRUE	FALSE	FALSE	FALSE
AMG	HMMsoil94031	FOAM	E3.1.3.5; 5'-nucleotidase [EC:3.1.3.5]	FALSE	FALSE	FALSE	FALSE	TRUE
AMG	HMMsoil94032	FOAM	deoA, TYMP; thymidine phosphorylase [EC:2.4.2.4]	TRUE	FALSE	FALSE	FALSE	TRUE
AMG	HMMsoil94038	FOAM	E1.7.1.7, guaC; GMP reductase [EC:1.7.1.7]	FALSE	FALSE	FALSE	FALSE	TRUE
AMG	HMMsoil9404	FOAM	AMY, amyA, malS; alpha-amylase [EC:3.2.1.1]	TRUE	TRUE	FALSE	FALSE	FALSE
AMG	HMMsoil94052	FOAM	carA, CPA1; carbamoyl-phosphate synthase small subunit [EC:6.3.5.5]	FALSE	FALSE	FALSE	FALSE	TRUE
AMG	HMMsoil94058	FOAM	E4.6.1.2; guanylate cyclase, other [EC:4.6.1.2]	FALSE	FALSE	FALSE	FALSE	TRUE
AMG	HMMsoil94059	FOAM	purD; phosphoribosylamine---glycine ligase [EC:6.3.4.13]	FALSE	FALSE	FALSE	FALSE	TRUE
AMG	HMMsoil94062	FOAM	RIPK2; receptor-interacting serine/threonine-protein kinase 2 [EC:2.7.11.1]; RIPK3; receptor-interacting serine/threonine-protein kinase 3 [EC:2.7.11.1]; RIPK4; receptor-interacting serine/threonine-protein kinase 4 [EC:2.7.11.1]	TRUE	FALSE	FALSE	FALSE	FALSE
AMG	HMMsoil94078	FOAM	trxB, TRR; thioredoxin reductase (NADPH) [EC:1.8.1.9]	FALSE	FALSE	FALSE	FALSE	TRUE
AMG	HMMsoil94080	FOAM	amiABC; N-acetylmuramoyl-L-alanine amidase [EC:3.5.1.28]	TRUE	FALSE	FALSE	FALSE	FALSE
AMG	HMMsoil9409	FOAM	E3.2.1.21; beta-glucosidase [EC:3.2.1.21]; bglB; beta-glucosidase [EC:3.2.1.21]	TRUE	TRUE	FALSE	FALSE	FALSE
AMG	HMMsoil94113	FOAM	cofH; 5-amino-6-(D-ribitylamino)uracil---L-tyrosine 4-hydroxyphenyl transferase [EC:2.5.1.147]	FALSE	FALSE	FALSE	FALSE	TRUE
AMG	HMMsoil94119	FOAM	cofH; 5-amino-6-(D-ribitylamino)uracil---L-tyrosine 4-hydroxyphenyl transferase [EC:2.5.1.147]	FALSE	FALSE	FALSE	FALSE	TRUE
AMG	HMMsoil94132	FOAM	gpmB; 2,3-bisphosphoglycerate-dependent phosphoglycerate mutase [EC:5.4.2.11]; PGAM, gpmA; 2,3-bisphosphoglycerate-dependent phosphoglycerate mutase [EC:5.4.2.11]	FALSE	FALSE	FALSE	FALSE	TRUE
AMG	HMMsoil94148	FOAM	amiABC; N-acetylmuramoyl-L-alanine amidase [EC:3.5.1.28]	TRUE	FALSE	FALSE	FALSE	FALSE
AMG	HMMsoil9416	FOAM	Antibiotic ABC transporter [mD:m00248]	TRUE	FALSE	FALSE	FALSE	FALSE
AMG	HMMsoil94170	FOAM	yiaC; putative acetyltransferase [EC:2.3.1.-]	FALSE	TRUE	FALSE	FALSE	FALSE
AMG	HMMsoil94174	FOAM	gmhB; D-glycero-D-manno-heptose 1,7-bisphosphate phosphatase [EC:3.1.3.82] [EC:3.1.3.83]	FALSE	TRUE	FALSE	FALSE	TRUE
AMG	HMMsoil94174	FOAM	gmhB; D-glycero-D-manno-heptose 1,7-bisphosphate phosphatase [EC:3.1.3.82] [EC:3.1.3.83]	FALSE	TRUE	FALSE	FALSE	TRUE
AMG	HMMsoil94178	FOAM	amiABC; N-acetylmuramoyl-L-alanine amidase [EC:3.5.1.28]	TRUE	FALSE	FALSE	FALSE	FALSE
AMG	HMMsoil94199	FOAM	Antibiotic ABC transporter [mD:m00248]	TRUE	FALSE	FALSE	FALSE	FALSE
AMG	HMMsoil94229	FOAM	FUCA; alpha-L-fucosidase [EC:3.2.1.51]	TRUE	TRUE	FALSE	FALSE	FALSE
AMG	HMMsoil9423	FOAM	manB; phosphomannomutase [EC:5.4.2.8]	FALSE	TRUE	FALSE	FALSE	TRUE
AMG	HMMsoil9423	FOAM	manB; phosphomannomutase [EC:5.4.2.8]	FALSE	TRUE	FALSE	FALSE	TRUE
AMG	HMMsoil94238	FOAM	rbsB; ribose transport system substrate-binding protein	FALSE	FALSE	FALSE	FALSE	TRUE
AMG	HMMsoil94259	FOAM	ABC-2.LPSE.A; lipopolysaccharide transport system ATP-binding protein	FALSE	FALSE	TRUE	FALSE	FALSE
AMG	HMMsoil94263	FOAM	METTL6; tRNA N(3)-methylcytidine methyltransferase METTL6 [EC:2.1.1.-]	TRUE	FALSE	FALSE	TRUE	TRUE
AMG	HMMsoil9429	FOAM	lpxA; UDP-N-acetylglucosamine acyltransferase [EC:2.3.1.129]	FALSE	TRUE	TRUE	FALSE	TRUE
AMG	HMMsoil9429	FOAM	lpxA; UDP-N-acetylglucosamine acyltransferase [EC:2.3.1.129]	FALSE	TRUE	TRUE	FALSE	TRUE
AMG	HMMsoil94298	FOAM	metH, MTR; 5-methyltetrahydrofolate--homocysteine methyltransferase [EC:2.1.1.13]	FALSE	FALSE	FALSE	TRUE	FALSE
AMG	HMMsoil94302	FOAM	spoT; GTP diphosphokinase / guanosine-3',5'-bis(diphosphate) 3'-diphosphatase [EC:2.7.6.5] [EC:3.1.7.2]	FALSE	FALSE	FALSE	FALSE	TRUE
AMG	HMMsoil94304	FOAM	E4.6.1.1; adenylate cyclase [EC:4.6.1.1]	FALSE	FALSE	FALSE	FALSE	TRUE
AMG	HMMsoil94305	FOAM	relA; GTP pyrophosphokinase [EC:2.7.6.5]	FALSE	FALSE	FALSE	FALSE	TRUE
AMG	HMMsoil94307	FOAM	relA; GTP pyrophosphokinase [EC:2.7.6.5]	FALSE	FALSE	FALSE	FALSE	TRUE
AMG	HMMsoil94308	FOAM	Antibiotic ABC transporter [mD:m00248]	TRUE	FALSE	FALSE	FALSE	FALSE
AMG	HMMsoil9431	FOAM	tagE; poly(glycerol-phosphate) alpha-glucosyltransferase [EC:2.4.1.52]	TRUE	TRUE	FALSE	FALSE	FALSE
AMG	HMMsoil94313	FOAM	xdhC; xanthine dehydrogenase accessory factor	FALSE	FALSE	FALSE	FALSE	TRUE
AMG	HMMsoil94317	FOAM	purD; phosphoribosylamine---glycine ligase [EC:6.3.4.13]; purCD; fusion protein PurCD [EC:6.3.2.6] [EC:6.3.4.13]	FALSE	FALSE	FALSE	FALSE	TRUE
AMG	HMMsoil94361	FOAM	IMA, malL; oligo-1,6-glucosidase [EC:3.2.1.10]	TRUE	TRUE	FALSE	FALSE	FALSE
AMG	HMMsoil94368	FOAM	rumA; 23S rRNA (uracil1939-C5)-methyltransferase [EC:2.1.1.190]	TRUE	FALSE	FALSE	TRUE	TRUE
AMG	HMMsoil94381	FOAM	SGA1; glucoamylase [EC:3.2.1.3]	TRUE	TRUE	FALSE	FALSE	FALSE
AMG	HMMsoil94382	FOAM	IMA, malL; oligo-1,6-glucosidase [EC:3.2.1.10]	TRUE	TRUE	FALSE	FALSE	FALSE
AMG	HMMsoil94383	FOAM	malZ; alpha-glucosidase [EC:3.2.1.20]	TRUE	FALSE	FALSE	FALSE	FALSE
AMG	HMMsoil94407	FOAM	cca; tRNA nucleotidyltransferase (CCA-adding enzyme) [EC:2.7.7.72] [EC:3.1.3.-] [EC:3.1.4.-]	TRUE	TRUE	FALSE	FALSE	TRUE
AMG	HMMsoil94412	FOAM	UGDH, ugd; UDPglucose 6-dehydrogenase [EC:1.1.1.22]	FALSE	TRUE	FALSE	FALSE	TRUE
AMG	HMMsoil94412	FOAM	UGDH, ugd; UDPglucose 6-dehydrogenase [EC:1.1.1.22]	FALSE	TRUE	FALSE	FALSE	TRUE
AMG	HMMsoil94449	FOAM	phnL; alpha-D-ribose 1-methylphosphonate 5-triphosphate synthase subunit PhnL [EC:2.7.8.37]	FALSE	FALSE	FALSE	FALSE	TRUE
AMG	HMMsoil94479	FOAM	E3.2.1.8, xynA; endo-1,4-beta-xylanase [EC:3.2.1.8]	TRUE	TRUE	FALSE	FALSE	FALSE
AMG	HMMsoil94480	FOAM	Antibiotic ABC transporter [mD:m00248]	TRUE	FALSE	FALSE	FALSE	FALSE
AMG	HMMsoil9449	FOAM	xynB; xylan 1,4-beta-xylosidase [EC:3.2.1.37]	TRUE	TRUE	FALSE	FALSE	FALSE
AMG	HMMsoil94500	FOAM	mtnN, mtn, pfs; adenosylhomocysteine nucleosidase [EC:3.2.2.9]	TRUE	FALSE	FALSE	FALSE	TRUE
AMG	HMMsoil94511	FOAM	fabZ; 3-hydroxyacyl-[acyl-carrier-protein] dehydratase [EC:4.2.1.59]	FALSE	FALSE	TRUE	FALSE	FALSE
AMG	HMMsoil94525	FOAM	Antibiotic ABC transporter [mD:m00248]	TRUE	FALSE	FALSE	FALSE	FALSE
AMG	HMMsoil9453	FOAM	cca; tRNA nucleotidyltransferase (CCA-adding enzyme) [EC:2.7.7.72] [EC:3.1.3.-] [EC:3.1.4.-]	TRUE	TRUE	FALSE	FALSE	TRUE
AMG	HMMsoil94531	FOAM	carB, CPA2; carbamoyl-phosphate synthase large subunit [EC:6.3.5.5]	FALSE	FALSE	FALSE	FALSE	TRUE
AMG	HMMsoil94533	FOAM	ada-alkA; AraC family transcriptional regulator, regulatory protein of adaptative response / DNA-3-methyladenine glycosylase II [EC:3.2.2.21]	TRUE	FALSE	FALSE	FALSE	TRUE
AMG	HMMsoil94539	FOAM	holA; DNA polymerase III subunit delta [EC:2.7.7.7]	TRUE	FALSE	FALSE	FALSE	TRUE
AMG	HMMsoil94539	FOAM	holA; DNA polymerase III subunit delta [EC:2.7.7.7]	TRUE	FALSE	FALSE	FALSE	TRUE
AMG	HMMsoil94540	FOAM	DGUOK; deoxyguanosine kinase [EC:2.7.1.113]; E2.7.1.76, dak; deoxyadenosine kinase [EC:2.7.1.76]	FALSE	FALSE	FALSE	FALSE	TRUE
AMG	HMMsoil94547	FOAM	guaA, GMPS; GMP synthase (glutamine-hydrolysing) [EC:6.3.5.2]	FALSE	FALSE	FALSE	FALSE	TRUE
AMG	HMMsoil9455	FOAM	malQ; 4-alpha-glucanotransferase [EC:2.4.1.25]	TRUE	TRUE	FALSE	FALSE	FALSE
AMG	HMMsoil94551	FOAM	pyrD; dihydroorotate dehydrogenase (fumarate) [EC:1.3.98.1]	FALSE	FALSE	FALSE	FALSE	TRUE
AMG	HMMsoil94555	FOAM	dnaX; DNA polymerase III subunit gamma/tau [EC:2.7.7.7]	TRUE	FALSE	FALSE	FALSE	TRUE
AMG	HMMsoil94555	FOAM	dnaX; DNA polymerase III subunit gamma/tau [EC:2.7.7.7]	TRUE	FALSE	FALSE	FALSE	TRUE
AMG	HMMsoil94556	FOAM	SNRNP200, BRR2; pre-mRNA-splicing helicase BRR2 [EC:3.6.4.13]	TRUE	FALSE	FALSE	FALSE	FALSE
AMG	HMMsoil94575	FOAM	PDE6D; retinal rod rhodopsin-sensitive cGMP 3',5'-cyclic phosphodiesterase subunit delta	FALSE	FALSE	FALSE	FALSE	TRUE
AMG	HMMsoil94580	FOAM	rhlE; ATP-dependent RNA helicase RhlE [EC:3.6.4.13]	TRUE	FALSE	FALSE	FALSE	FALSE
AMG	HMMsoil94582	FOAM	trxB, TRR; thioredoxin reductase (NADPH) [EC:1.8.1.9]	FALSE	FALSE	FALSE	FALSE	TRUE
AMG	HMMsoil94598	FOAM	glgA; starch synthase [EC:2.4.1.21]	TRUE	TRUE	FALSE	FALSE	FALSE
AMG	HMMsoil94602	FOAM	HEXA_B; hexosaminidase [EC:3.2.1.52]	TRUE	TRUE	FALSE	FALSE	FALSE
AMG	HMMsoil94613	FOAM	SNRNP200, BRR2; pre-mRNA-splicing helicase BRR2 [EC:3.6.4.13]	TRUE	FALSE	FALSE	FALSE	FALSE
AMG	HMMsoil94614	FOAM	treZ, glgZ; maltooligosyltrehalose trehalohydrolase [EC:3.2.1.141]	TRUE	TRUE	FALSE	FALSE	FALSE
AMG	HMMsoil94621	FOAM	cysH; phosphoadenosine phosphosulfate reductase [EC:1.8.4.8] [EC:1.8.4.10]	FALSE	FALSE	FALSE	FALSE	TRUE
AMG	HMMsoil94662	FOAM	ubiE; demethylmenaquinone methyltransferase / 2-methoxy-6-polyprenyl-1,4-benzoquinol methylase [EC:2.1.1.163] [EC:2.1.1.201]	FALSE	FALSE	FALSE	TRUE	FALSE
AMG	HMMsoil9467	FOAM	nudJ; phosphatase NudJ [EC:3.6.1.-]	FALSE	TRUE	FALSE	FALSE	FALSE
AMG	HMMsoil94672	FOAM	galE, GALE; UDP-glucose 4-epimerase [EC:5.1.3.2]	FALSE	TRUE	FALSE	FALSE	TRUE
AMG	HMMsoil94675	FOAM	E3.2.1.14; chitinase [EC:3.2.1.14]	TRUE	TRUE	FALSE	FALSE	FALSE
AMG	HMMsoil94701	FOAM	Antibiotic ABC transporter [mD:m00248]	TRUE	FALSE	FALSE	FALSE	FALSE
AMG	HMMsoil94715	FOAM	trpD; anthranilate phosphoribosyltransferase [EC:2.4.2.18]	TRUE	FALSE	FALSE	FALSE	TRUE
AMG	HMMsoil9474	FOAM	Antibiotic ABC transporter [mD:m00248]	TRUE	FALSE	FALSE	FALSE	FALSE
AMG	HMMsoil94773	FOAM	gcvT, AMT; aminomethyltransferase [EC:2.1.2.10]	FALSE	FALSE	FALSE	TRUE	FALSE
AMG	HMMsoil94775	FOAM	E4.6.1.2; guanylate cyclase, other [EC:4.6.1.2]	FALSE	FALSE	FALSE	FALSE	TRUE
AMG	HMMsoil94780	FOAM	hisIE; phosphoribosyl-AMP cyclohydrolase / phosphoribosyl-ATP pyrophosphohydrolase [EC:3.5.4.19] [EC:3.6.1.31]; hisI; phosphoribosyl-AMP cyclohydrolase [EC:3.5.4.19]	FALSE	FALSE	FALSE	FALSE	TRUE
AMG	HMMsoil94782	FOAM	cdd, CDA; cytidine deaminase [EC:3.5.4.5]	FALSE	FALSE	FALSE	FALSE	TRUE
AMG	HMMsoil94783	FOAM	nudF; ADP-ribose pyrophosphatase [EC:3.6.1.13]	FALSE	FALSE	FALSE	FALSE	TRUE
AMG	HMMsoil9479	FOAM	emrB; MFS transporter, DHA2 family, multidrug resistance protein	TRUE	FALSE	FALSE	FALSE	FALSE
AMG	HMMsoil94804	FOAM	allB; allantoinase [EC:3.5.2.5]	FALSE	FALSE	FALSE	FALSE	TRUE
AMG	HMMsoil94809	FOAM	yedL; putative acetyltransferase [EC:2.3.1.-]	FALSE	TRUE	FALSE	FALSE	FALSE
AMG	HMMsoil9482	FOAM	lptB; lipopolysaccharide export system ATP-binding protein [EC:7.5.2.5]	FALSE	FALSE	TRUE	FALSE	FALSE
AMG	HMMsoil94834	FOAM	lacZ; beta-galactosidase [EC:3.2.1.23]	TRUE	TRUE	FALSE	FALSE	FALSE
AMG	HMMsoil94852	FOAM	cysH; phosphoadenosine phosphosulfate reductase [EC:1.8.4.8] [EC:1.8.4.10]	FALSE	FALSE	FALSE	FALSE	TRUE
AMG	HMMsoil94869	FOAM	E3.2.1.86B, bglA; 6-phospho-beta-glucosidase [EC:3.2.1.86]	TRUE	TRUE	FALSE	FALSE	FALSE
AMG	HMMsoil94877	FOAM	rpoD; DNA-directed RNA polymerase subunit D [EC:2.7.7.6]	TRUE	FALSE	FALSE	FALSE	TRUE
AMG	HMMsoil94877	FOAM	rpoD; DNA-directed RNA polymerase subunit D [EC:2.7.7.6]	TRUE	FALSE	FALSE	FALSE	TRUE
AMG	HMMsoil94880	FOAM	glmS, GFPT; glutamine---fructose-6-phosphate transaminase (isomerizing) [EC:2.6.1.16]	FALSE	TRUE	FALSE	FALSE	FALSE
AMG	HMMsoil9492	FOAM	rimL; ribosomal-protein-serine acetyltransferase [EC:2.3.1.-]	FALSE	TRUE	FALSE	FALSE	FALSE
AMG	HMMsoil94928	FOAM	E3.2.1.8, xynA; endo-1,4-beta-xylanase [EC:3.2.1.8]	TRUE	TRUE	FALSE	FALSE	FALSE
AMG	HMMsoil9496	FOAM	mutT, NUDT15, MTH2; 8-oxo-dGTP diphosphatase [EC:3.6.1.55]	TRUE	TRUE	FALSE	FALSE	TRUE
AMG	HMMsoil9496	FOAM	mutT, NUDT15, MTH2; 8-oxo-dGTP diphosphatase [EC:3.6.1.55]	TRUE	TRUE	FALSE	FALSE	TRUE
AMG	HMMsoil94965	FOAM	Antibiotic ABC transporter [mD:m00248]	TRUE	FALSE	FALSE	FALSE	FALSE
AMG	HMMsoil94973	FOAM	speD, AMD1; S-adenosylmethionine decarboxylase [EC:4.1.1.50]	FALSE	FALSE	FALSE	TRUE	TRUE
AMG	HMMsoil94981	FOAM	Antibiotic ABC transporter [mD:m00248]	TRUE	FALSE	FALSE	FALSE	FALSE
AMG	HMMsoil95001	FOAM	ABC-2.LPSE.A; lipopolysaccharide transport system ATP-binding protein	FALSE	FALSE	TRUE	FALSE	FALSE
AMG	HMMsoil95002	FOAM	Antibiotic ABC transporter [mD:m00248]	TRUE	FALSE	FALSE	FALSE	FALSE
AMG	HMMsoil95037	FOAM	E4.6.1.1; adenylate cyclase [EC:4.6.1.1]; ADCY10; adenylate cyclase 10 [EC:4.6.1.1]	FALSE	FALSE	FALSE	FALSE	TRUE
AMG	HMMsoil95038	FOAM	ADE2; phosphoribosylaminoimidazole carboxylase [EC:4.1.1.21]	FALSE	FALSE	FALSE	FALSE	TRUE
AMG	HMMsoil9504	FOAM	carB, CPA2; carbamoyl-phosphate synthase large subunit [EC:6.3.5.5]	FALSE	FALSE	FALSE	FALSE	TRUE
AMG	HMMsoil95040	FOAM	RPB5, POLR2E; DNA-directed RNA polymerases I, II, and III subunit RPABC1	TRUE	FALSE	FALSE	FALSE	TRUE
AMG	HMMsoil9505	FOAM	nudF; ADP-ribose pyrophosphatase [EC:3.6.1.13]	FALSE	FALSE	FALSE	FALSE	TRUE
AMG	HMMsoil95051	FOAM	kinA; two-component system, sporulation sensor kinase A [EC:2.7.13.3]	TRUE	FALSE	FALSE	FALSE	FALSE
AMG	HMMsoil95053	FOAM	XDH; xanthine dehydrogenase/oxidase [EC:1.17.1.4] [EC:1.17.3.2]	FALSE	FALSE	FALSE	FALSE	TRUE
AMG	HMMsoil9506	FOAM	E4.6.1.1; adenylate cyclase [EC:4.6.1.1]	FALSE	FALSE	FALSE	FALSE	TRUE
AMG	HMMsoil95066	FOAM	relA; GTP pyrophosphokinase [EC:2.7.6.5]	FALSE	FALSE	FALSE	FALSE	TRUE
AMG	HMMsoil9508	FOAM	carA, CPA1; carbamoyl-phosphate synthase small subunit [EC:6.3.5.5]	FALSE	FALSE	FALSE	FALSE	TRUE
AMG	HMMsoil951	FOAM	ERK, MAPK1_3; mitogen-activated protein kinase 1/3 [EC:2.7.11.24]; SMK1; sporulation-specific mitogen-activated protein kinase SMK1 [EC:2.7.11.24]; MPK6; mitogen-activated protein kinase 6 [EC:2.7.11.24]	TRUE	FALSE	FALSE	FALSE	FALSE
AMG	HMMsoil9510	FOAM	purK; 5-(carboxyamino)imidazole ribonucleotide synthase [EC:6.3.4.18]	FALSE	FALSE	FALSE	FALSE	TRUE
AMG	HMMsoil95102	FOAM	E4.6.1.1; adenylate cyclase [EC:4.6.1.1]	FALSE	FALSE	FALSE	FALSE	TRUE
AMG	HMMsoil95104	FOAM	NTH; endonuclease III [EC:4.2.99.18]	TRUE	FALSE	FALSE	FALSE	FALSE
AMG	HMMsoil95108	FOAM	FANCM; fanconi anemia group M protein	TRUE	FALSE	FALSE	FALSE	FALSE
AMG	HMMsoil95113	FOAM	IMPDH, guaB; IMP dehydrogenase [EC:1.1.1.205]	FALSE	FALSE	FALSE	FALSE	TRUE
AMG	HMMsoil95123	FOAM	deoA, TYMP; thymidine phosphorylase [EC:2.4.2.4]	TRUE	FALSE	FALSE	FALSE	TRUE
AMG	HMMsoil9513	FOAM	ada-alkA; AraC family transcriptional regulator, regulatory protein of adaptative response / DNA-3-methyladenine glycosylase II [EC:3.2.2.21]	TRUE	FALSE	FALSE	FALSE	TRUE
AMG	HMMsoil95137	FOAM	pyrF; orotidine-5'-phosphate decarboxylase [EC:4.1.1.23]	FALSE	FALSE	FALSE	FALSE	TRUE
AMG	HMMsoil95162	FOAM	E2.7.1.4, scrK; fructokinase [EC:2.7.1.4]	FALSE	TRUE	FALSE	FALSE	FALSE
AMG	HMMsoil9519	FOAM	SMK1; sporulation-specific mitogen-activated protein kinase SMK1 [EC:2.7.11.24]	TRUE	FALSE	FALSE	FALSE	FALSE
AMG	HMMsoil95192	FOAM	dnaN; DNA polymerase III subunit beta [EC:2.7.7.7]	TRUE	FALSE	FALSE	FALSE	TRUE
AMG	HMMsoil95192	FOAM	dnaN; DNA polymerase III subunit beta [EC:2.7.7.7]	TRUE	FALSE	FALSE	FALSE	TRUE
AMG	HMMsoil95195	FOAM	rbsA; ribose transport system ATP-binding protein [EC:7.5.2.7]; ABC.SS.A; simple sugar transport system ATP-binding protein [EC:7.5.2.-]	FALSE	FALSE	FALSE	FALSE	TRUE
AMG	HMMsoil95201	FOAM	E3.2.1.8, xynA; endo-1,4-beta-xylanase [EC:3.2.1.8]	TRUE	TRUE	FALSE	FALSE	FALSE
AMG	HMMsoil95216	FOAM	DPM1; dolichol-phosphate mannosyltransferase [EC:2.4.1.83]	TRUE	TRUE	FALSE	FALSE	FALSE
AMG	HMMsoil95218	FOAM	dexB; glucan 1,6-alpha-glucosidase [EC:3.2.1.70]	TRUE	TRUE	FALSE	FALSE	FALSE
AMG	HMMsoil95251	FOAM	pucG; (S)-ureidoglycine---glyoxylate transaminase [EC:2.6.1.112]	FALSE	FALSE	FALSE	FALSE	TRUE
AMG	HMMsoil95258	FOAM	csn; chitosanase [EC:3.2.1.132]	TRUE	TRUE	FALSE	FALSE	FALSE
AMG	HMMsoil95275	FOAM	mraY; phospho-N-acetylmuramoyl-pentapeptide-transferase [EC:2.7.8.13]	TRUE	TRUE	FALSE	FALSE	FALSE
AMG	HMMsoil95275	FOAM	mraY; phospho-N-acetylmuramoyl-pentapeptide-transferase [EC:2.7.8.13]	TRUE	TRUE	FALSE	FALSE	FALSE
AMG	HMMsoil9529	FOAM	luxQ; two-component system, autoinducer 2 sensor kinase/phosphatase LuxQ [EC:2.7.13.3] [EC:3.1.3.-]	FALSE	TRUE	FALSE	FALSE	FALSE
AMG	HMMsoil95295	FOAM	mlaD, linM; phospholipid/cholesterol/gamma-HCH transport system substrate-binding protein	FALSE	FALSE	TRUE	FALSE	FALSE
AMG	HMMsoil95302	FOAM	Antibiotic ABC transporter [mD:m00248]	TRUE	FALSE	FALSE	FALSE	FALSE
AMG	HMMsoil95307	FOAM	E4.6.1.1; adenylate cyclase [EC:4.6.1.1]	FALSE	FALSE	FALSE	FALSE	TRUE
AMG	HMMsoil95308	FOAM	dnaQ; DNA polymerase III subunit epsilon [EC:2.7.7.7]; rnhA-dnaQ; ribonuclease HI / DNA polymerase III subunit epsilon [EC:3.1.26.4] [EC:2.7.7.7]	TRUE	FALSE	FALSE	FALSE	TRUE
AMG	HMMsoil95309	FOAM	Antibiotic ABC transporter [mD:m00248]	TRUE	FALSE	FALSE	FALSE	FALSE
AMG	HMMsoil95316	FOAM	pnp, PNPT1; polyribonucleotide nucleotidyltransferase [EC:2.7.7.8]	FALSE	FALSE	FALSE	FALSE	TRUE
AMG	HMMsoil95317	FOAM	relA; GTP pyrophosphokinase [EC:2.7.6.5]	FALSE	FALSE	FALSE	FALSE	TRUE
AMG	HMMsoil95321	FOAM	ada; AraC family transcriptional regulator, regulatory protein of adaptative response / methylated-DNA-[protein]-cysteine methyltransferase [EC:2.1.1.63]; ogt, MGMT; methylated-DNA-[protein]-cysteine S-methyltransferase [EC:2.1.1.63]	TRUE	FALSE	FALSE	TRUE	FALSE
AMG	HMMsoil95328	FOAM	purH; phosphoribosylaminoimidazolecarboxamide formyltransferase / IMP cyclohydrolase [EC:2.1.2.3] [EC:3.5.4.10]	FALSE	FALSE	FALSE	FALSE	TRUE
AMG	HMMsoil95356	FOAM	E4.6.1.1; adenylate cyclase [EC:4.6.1.1]	FALSE	FALSE	FALSE	FALSE	TRUE
AMG	HMMsoil95359	FOAM	E4.6.1.1; adenylate cyclase [EC:4.6.1.1]	FALSE	FALSE	FALSE	FALSE	TRUE
AMG	HMMsoil9537	FOAM	adk, AK; adenylate kinase [EC:2.7.4.3]	FALSE	FALSE	FALSE	FALSE	TRUE
AMG	HMMsoil9540	FOAM	migA; alpha-1,6-rhamnosyltransferase [EC:2.4.1.-]	TRUE	TRUE	FALSE	FALSE	FALSE
AMG	HMMsoil9541	FOAM	luxQ; two-component system, autoinducer 2 sensor kinase/phosphatase LuxQ [EC:2.7.13.3] [EC:3.1.3.-]	FALSE	TRUE	FALSE	FALSE	FALSE
AMG	HMMsoil9542	FOAM	ENTPD2; adenosinetriphosphatase [EC:3.6.1.-]	FALSE	FALSE	FALSE	FALSE	TRUE
AMG	HMMsoil95425	FOAM	rhlE; ATP-dependent RNA helicase RhlE [EC:3.6.4.13]	TRUE	FALSE	FALSE	FALSE	FALSE
AMG	HMMsoil95434	FOAM	amiABC; N-acetylmuramoyl-L-alanine amidase [EC:3.5.1.28]	TRUE	FALSE	FALSE	FALSE	FALSE
AMG	HMMsoil95451	FOAM	Antibiotic ABC transporter [mD:m00248]	TRUE	FALSE	FALSE	FALSE	FALSE
AMG	HMMsoil95456	FOAM	rbsA; ribose transport system ATP-binding protein [EC:7.5.2.7]; araG; L-arabinose transport system ATP-binding protein [EC:7.5.2.12]; ABC.SS.A; simple sugar transport system ATP-binding protein [EC:7.5.2.-]	FALSE	FALSE	FALSE	FALSE	TRUE
AMG	HMMsoil9546	FOAM	PK, pyk; pyruvate kinase [EC:2.7.1.40]	FALSE	FALSE	FALSE	FALSE	TRUE
AMG	HMMsoil95492	FOAM	pyrD; dihydroorotate dehydrogenase (fumarate) [EC:1.3.98.1]	FALSE	FALSE	FALSE	FALSE	TRUE
AMG	HMMsoil95499	FOAM	Antibiotic ABC transporter [mD:m00248]	TRUE	FALSE	FALSE	FALSE	FALSE
AMG	HMMsoil95500	FOAM	Antibiotic ABC transporter [mD:m00248]; ABC-2.A; ABC-2 type transport system ATP-binding protein	TRUE	FALSE	FALSE	FALSE	FALSE
AMG	HMMsoil95513	FOAM	codA; cytosine/creatinine deaminase [EC:3.5.4.1] [EC:3.5.4.21]	FALSE	FALSE	FALSE	FALSE	TRUE
AMG	HMMsoil95522	FOAM	bglS; licheninase [EC:3.2.1.73]	TRUE	TRUE	FALSE	FALSE	FALSE
AMG	HMMsoil95567	FOAM	lpxH; UDP-2,3-diacylglucosamine hydrolase [EC:3.6.1.54]	FALSE	TRUE	TRUE	FALSE	TRUE
AMG	HMMsoil95567	FOAM	lpxH; UDP-2,3-diacylglucosamine hydrolase [EC:3.6.1.54]	FALSE	TRUE	TRUE	FALSE	TRUE
AMG	HMMsoil95577	FOAM	mmuM, BHMT2; homocysteine S-methyltransferase [EC:2.1.1.10]	FALSE	FALSE	FALSE	TRUE	FALSE
AMG	HMMsoil95585	FOAM	rbsB; ribose transport system substrate-binding protein	FALSE	FALSE	FALSE	FALSE	TRUE
AMG	HMMsoil9559	FOAM	E3.1.3.5; 5'-nucleotidase [EC:3.1.3.5]	FALSE	FALSE	FALSE	FALSE	TRUE
AMG	HMMsoil956	FOAM	apaH; bis(5'-nucleosyl)-tetraphosphatase (symmetrical) [EC:3.6.1.41]	FALSE	FALSE	FALSE	FALSE	TRUE
AMG	HMMsoil95600	FOAM	E4.6.1.1; adenylate cyclase [EC:4.6.1.1]	FALSE	FALSE	FALSE	FALSE	TRUE
AMG	HMMsoil95613	FOAM	ogt, MGMT; methylated-DNA-[protein]-cysteine S-methyltransferase [EC:2.1.1.63]	TRUE	FALSE	FALSE	TRUE	FALSE
AMG	HMMsoil95625	FOAM	E4.6.1.1; adenylate cyclase [EC:4.6.1.1]	FALSE	FALSE	FALSE	FALSE	TRUE
AMG	HMMsoil95629	FOAM	purH; phosphoribosylaminoimidazolecarboxamide formyltransferase / IMP cyclohydrolase [EC:2.1.2.3] [EC:3.5.4.10]	FALSE	FALSE	FALSE	FALSE	TRUE
AMG	HMMsoil95630	FOAM	uraH, pucM, hiuH; 5-hydroxyisourate hydrolase [EC:3.5.2.17]	FALSE	FALSE	FALSE	FALSE	TRUE
AMG	HMMsoil95634	FOAM	allC; allantoate deiminase [EC:3.5.3.9]	FALSE	FALSE	FALSE	FALSE	TRUE
AMG	HMMsoil95652	FOAM	dnaQ; DNA polymerase III subunit epsilon [EC:2.7.7.7]	TRUE	FALSE	FALSE	FALSE	TRUE
AMG	HMMsoil95652	FOAM	dnaQ; DNA polymerase III subunit epsilon [EC:2.7.7.7]	TRUE	FALSE	FALSE	FALSE	TRUE
AMG	HMMsoil95656	FOAM	dnaE; DNA polymerase III subunit alpha [EC:2.7.7.7]	TRUE	FALSE	FALSE	FALSE	TRUE
AMG	HMMsoil95656	FOAM	dnaE; DNA polymerase III subunit alpha [EC:2.7.7.7]	TRUE	FALSE	FALSE	FALSE	TRUE
AMG	HMMsoil95665	FOAM	CDC7; cell division control protein 7 [EC:2.7.11.1]	TRUE	FALSE	FALSE	FALSE	FALSE
AMG	HMMsoil95666	FOAM	IRAK1; interleukin-1 receptor-associated kinase 1 [EC:2.7.11.1]; IRAK2; interleukin-1 receptor-associated kinase 2 [EC:2.7.11.1]; IRAK4; interleukin-1 receptor-associated kinase 4 [EC:2.7.11.1]	TRUE	FALSE	FALSE	FALSE	FALSE
AMG	HMMsoil95682	FOAM	MAPK4_6; mitogen-activated protein kinase 4/6 [EC:2.7.11.24]; SMK1; sporulation-specific mitogen-activated protein kinase SMK1 [EC:2.7.11.24]	TRUE	FALSE	FALSE	FALSE	FALSE
AMG	HMMsoil95684	FOAM	ogt, MGMT; methylated-DNA-[protein]-cysteine S-methyltransferase [EC:2.1.1.63]	TRUE	FALSE	FALSE	TRUE	FALSE
AMG	HMMsoil95691	FOAM	pucG; (S)-ureidoglycine---glyoxylate transaminase [EC:2.6.1.112]	FALSE	FALSE	FALSE	FALSE	TRUE
AMG	HMMsoil95709	FOAM	DNMT1, dcm; DNA (cytosine-5)-methyltransferase 1 [EC:2.1.1.37]	TRUE	FALSE	FALSE	TRUE	TRUE
AMG	HMMsoil95713	FOAM	ada; AraC family transcriptional regulator, regulatory protein of adaptative response / methylated-DNA-[protein]-cysteine methyltransferase [EC:2.1.1.63]	TRUE	FALSE	FALSE	TRUE	FALSE
AMG	HMMsoil95714	FOAM	AMY, amyA, malS; alpha-amylase [EC:3.2.1.1]	TRUE	TRUE	FALSE	FALSE	FALSE
AMG	HMMsoil95717	FOAM	CHEK1; serine/threonine-protein kinase CHEK1 [EC:2.7.11.1]	TRUE	FALSE	FALSE	FALSE	FALSE
AMG	HMMsoil95720	FOAM	alkA; DNA-3-methyladenine glycosylase II [EC:3.2.2.21]	TRUE	FALSE	FALSE	FALSE	TRUE
AMG	HMMsoil95721	FOAM	DDX42, SF3B125; ATP-dependent RNA helicase DDX42 [EC:3.6.4.13]	TRUE	FALSE	FALSE	FALSE	FALSE
AMG	HMMsoil95726	FOAM	malZ; alpha-glucosidase [EC:3.2.1.20]	TRUE	FALSE	FALSE	FALSE	FALSE
AMG	HMMsoil95758	FOAM	lpxD; UDP-3-O-[3-hydroxymyristoyl] glucosamine N-acyltransferase [EC:2.3.1.191]	FALSE	TRUE	TRUE	FALSE	TRUE
AMG	HMMsoil95758	FOAM	lpxD; UDP-3-O-[3-hydroxymyristoyl] glucosamine N-acyltransferase [EC:2.3.1.191]	FALSE	TRUE	TRUE	FALSE	TRUE
AMG	HMMsoil9576	FOAM	gpmB; 2,3-bisphosphoglycerate-dependent phosphoglycerate mutase [EC:5.4.2.11]; PGAM, gpmA; 2,3-bisphosphoglycerate-dependent phosphoglycerate mutase [EC:5.4.2.11]	FALSE	FALSE	FALSE	FALSE	TRUE
AMG	HMMsoil95767	FOAM	PRUNE, PPX1; exopolyphosphatase [EC:3.6.1.11]	FALSE	FALSE	FALSE	FALSE	TRUE
AMG	HMMsoil95773	FOAM	lpxD; UDP-3-O-[3-hydroxymyristoyl] glucosamine N-acyltransferase [EC:2.3.1.191]	FALSE	TRUE	TRUE	FALSE	TRUE
AMG	HMMsoil95773	FOAM	lpxD; UDP-3-O-[3-hydroxymyristoyl] glucosamine N-acyltransferase [EC:2.3.1.191]	FALSE	TRUE	TRUE	FALSE	TRUE
AMG	HMMsoil95775	FOAM	Antibiotic ABC transporter [mD:m00248]	TRUE	FALSE	FALSE	FALSE	FALSE
AMG	HMMsoil95798	FOAM	CHS1; chitin synthase [EC:2.4.1.16]	TRUE	TRUE	FALSE	FALSE	FALSE
AMG	HMMsoil95807	FOAM	rbsA; ribose transport system ATP-binding protein [EC:7.5.2.7]; rhaT; rhamnose transport system ATP-binding protein [EC:7.5.2.-]; ABC.SS.A; simple sugar transport system ATP-binding protein [EC:7.5.2.-]	FALSE	FALSE	FALSE	FALSE	TRUE
AMG	HMMsoil9581	FOAM	kinB; two-component system, sporulation sensor kinase B [EC:2.7.13.3]	TRUE	FALSE	FALSE	FALSE	FALSE
AMG	HMMsoil95815	FOAM	ABC-2.LPSE.A; lipopolysaccharide transport system ATP-binding protein	FALSE	FALSE	TRUE	FALSE	FALSE
AMG	HMMsoil9583	FOAM	CBH1; cellulose 1,4-beta-cellobiosidase [EC:3.2.1.91]	TRUE	TRUE	FALSE	FALSE	FALSE
AMG	HMMsoil95869	FOAM	E3.2.1.17; lysozyme [EC:3.2.1.17]	TRUE	TRUE	FALSE	FALSE	FALSE
AMG	HMMsoil95872	FOAM	E3.2.1.8, xynA; endo-1,4-beta-xylanase [EC:3.2.1.8]	TRUE	TRUE	FALSE	FALSE	FALSE
AMG	HMMsoil9588	FOAM	rimL; ribosomal-protein-serine acetyltransferase [EC:2.3.1.-]	FALSE	TRUE	FALSE	FALSE	FALSE
AMG	HMMsoil95882	FOAM	ALG12; alpha-1,6-mannosyltransferase [EC:2.4.1.260]	TRUE	TRUE	FALSE	FALSE	FALSE
AMG	HMMsoil959	FOAM	ENTPD2; adenosinetriphosphatase [EC:3.6.1.-]	FALSE	FALSE	FALSE	FALSE	TRUE
AMG	HMMsoil95913	FOAM	ATR; serine/threonine-protein kinase ATR [EC:2.7.11.1]	TRUE	FALSE	FALSE	FALSE	FALSE
AMG	HMMsoil95919	FOAM	pphA; serine/threonine protein phosphatase 1 [EC:3.1.3.16]; E3.1.3.16; protein phosphatase [EC:3.1.3.16]	FALSE	TRUE	FALSE	FALSE	FALSE
AMG	HMMsoil95925	FOAM	tmcA; tRNA(Met) cytidine acetyltransferase [EC:2.3.1.193]	TRUE	TRUE	FALSE	FALSE	TRUE
AMG	HMMsoil95926	FOAM	metH, MTR; 5-methyltetrahydrofolate--homocysteine methyltransferase [EC:2.1.1.13]	FALSE	FALSE	FALSE	TRUE	FALSE
AMG	HMMsoil95932	FOAM	wcaF; putative colanic acid biosynthesis acetyltransferase WcaF [EC:2.3.1.-]	FALSE	TRUE	FALSE	FALSE	FALSE
AMG	HMMsoil95938	FOAM	RPB9, POLR2I; DNA-directed RNA polymerase II subunit RPB9	TRUE	FALSE	FALSE	FALSE	TRUE
AMG	HMMsoil95938	FOAM	RPB9, POLR2I; DNA-directed RNA polymerase II subunit RPB9	TRUE	FALSE	FALSE	FALSE	TRUE
AMG	HMMsoil95939	FOAM	purT; phosphoribosylglycinamide formyltransferase 2 [EC:6.3.1.21]	FALSE	FALSE	FALSE	FALSE	TRUE
AMG	HMMsoil9596	FOAM	mttB; trimethylamine---corrinoid protein Co-methyltransferase [EC:2.1.1.250]	FALSE	FALSE	FALSE	TRUE	FALSE
AMG	HMMsoil95964	FOAM	Antibiotic ABC transporter [mD:m00248]	TRUE	FALSE	FALSE	FALSE	FALSE
AMG	HMMsoil95967	FOAM	E4.6.1.1; adenylate cyclase [EC:4.6.1.1]	FALSE	FALSE	FALSE	FALSE	TRUE
AMG	HMMsoil9598	FOAM	hisIE; phosphoribosyl-AMP cyclohydrolase / phosphoribosyl-ATP pyrophosphohydrolase [EC:3.5.4.19] [EC:3.6.1.31]	FALSE	FALSE	FALSE	FALSE	TRUE
AMG	HMMsoil95981	FOAM	pgmB; beta-phosphoglucomutase [EC:5.4.2.6]	FALSE	TRUE	FALSE	FALSE	FALSE
AMG	HMMsoil95983	FOAM	kinB; two-component system, sporulation sensor kinase B [EC:2.7.13.3]	TRUE	FALSE	FALSE	FALSE	FALSE
AMG	HMMsoil95989	FOAM	PFAS, purL; phosphoribosylformylglycinamidine synthase [EC:6.3.5.3]	FALSE	FALSE	FALSE	FALSE	TRUE
AMG	HMMsoil95995	FOAM	GBE1, glgB; 1,4-alpha-glucan branching enzyme [EC:2.4.1.18]	TRUE	TRUE	FALSE	FALSE	FALSE
AMG	HMMsoil9600	FOAM	malZ; alpha-glucosidase [EC:3.2.1.20]	TRUE	FALSE	FALSE	FALSE	FALSE
AMG	HMMsoil96020	FOAM	gpmB; 2,3-bisphosphoglycerate-dependent phosphoglycerate mutase [EC:5.4.2.11]; PGAM, gpmA; 2,3-bisphosphoglycerate-dependent phosphoglycerate mutase [EC:5.4.2.11]	FALSE	FALSE	FALSE	FALSE	TRUE
AMG	HMMsoil9603	FOAM	AMY, amyA, malS; alpha-amylase [EC:3.2.1.1]	TRUE	TRUE	FALSE	FALSE	FALSE
AMG	HMMsoil96045	FOAM	Pyruvate to leucine; Pyrimidine metabolism	FALSE	FALSE	FALSE	FALSE	TRUE
AMG	HMMsoil96046	FOAM	codA; cytosine/creatinine deaminase [EC:3.5.4.1] [EC:3.5.4.21]; E3.5.4.3, guaD; guanine deaminase [EC:3.5.4.3]	FALSE	FALSE	FALSE	FALSE	TRUE
AMG	HMMsoil96055	FOAM	mutY; A/G-specific adenine glycosylase [EC:3.2.2.31]	TRUE	FALSE	FALSE	FALSE	TRUE
AMG	HMMsoil9606	FOAM	malZ; alpha-glucosidase [EC:3.2.1.20]	TRUE	FALSE	FALSE	FALSE	FALSE
AMG	HMMsoil96069	FOAM	rbsC; ribose transport system permease protein	FALSE	FALSE	FALSE	FALSE	TRUE
AMG	HMMsoil961	FOAM	carA, CPA1; carbamoyl-phosphate synthase small subunit [EC:6.3.5.5]	FALSE	FALSE	FALSE	FALSE	TRUE
AMG	HMMsoil9610	FOAM	pulA; pullulanase [EC:3.2.1.41]; AMY, amyA, malS; alpha-amylase [EC:3.2.1.1]	TRUE	TRUE	FALSE	FALSE	FALSE
AMG	HMMsoil9612	FOAM	galE, GALE; UDP-glucose 4-epimerase [EC:5.1.3.2]	FALSE	TRUE	FALSE	FALSE	TRUE
AMG	HMMsoil96135	FOAM	carA, CPA1; carbamoyl-phosphate synthase small subunit [EC:6.3.5.5]	FALSE	FALSE	FALSE	FALSE	TRUE
AMG	HMMsoil9614	FOAM	DPM1; dolichol-phosphate mannosyltransferase [EC:2.4.1.83]	TRUE	TRUE	FALSE	FALSE	FALSE
AMG	HMMsoil96147	FOAM	E2.1.1.104; caffeoyl-CoA O-methyltransferase [EC:2.1.1.104]	FALSE	FALSE	FALSE	TRUE	FALSE
AMG	HMMsoil9615	FOAM	FUT8; glycoprotein 6-alpha-L-fucosyltransferase [EC:2.4.1.68]	TRUE	TRUE	FALSE	FALSE	FALSE
AMG	HMMsoil96192	FOAM	ada-alkA; AraC family transcriptional regulator, regulatory protein of adaptative response / DNA-3-methyladenine glycosylase II [EC:3.2.2.21]	TRUE	FALSE	FALSE	FALSE	TRUE
AMG	HMMsoil9620	FOAM	Antibiotic ABC transporter [mD:m00248]	TRUE	FALSE	FALSE	FALSE	FALSE
AMG	HMMsoil96204	FOAM	polA; DNA polymerase I [EC:2.7.7.7]	TRUE	FALSE	FALSE	FALSE	TRUE
AMG	HMMsoil96204	FOAM	polA; DNA polymerase I [EC:2.7.7.7]	TRUE	FALSE	FALSE	FALSE	TRUE
AMG	HMMsoil96205	FOAM	dnaQ; DNA polymerase III subunit epsilon [EC:2.7.7.7]	TRUE	FALSE	FALSE	FALSE	TRUE
AMG	HMMsoil96205	FOAM	dnaQ; DNA polymerase III subunit epsilon [EC:2.7.7.7]	TRUE	FALSE	FALSE	FALSE	TRUE
AMG	HMMsoil96208	FOAM	PRUNE, PPX1; exopolyphosphatase [EC:3.6.1.11]	FALSE	FALSE	FALSE	FALSE	TRUE
AMG	HMMsoil9622	FOAM	Antibiotic ABC transporter [mD:m00248]	TRUE	FALSE	FALSE	FALSE	FALSE
AMG	HMMsoil96232	FOAM	CHEK2; serine/threonine-protein kinase CHEK2 [EC:2.7.11.1]	TRUE	FALSE	FALSE	FALSE	FALSE
AMG	HMMsoil96248	FOAM	DHODH, pyrD; dihydroorotate dehydrogenase [EC:1.3.5.2]	FALSE	FALSE	FALSE	FALSE	TRUE
AMG	HMMsoil9625	FOAM	ABC-2.LPSE.A; lipopolysaccharide transport system ATP-binding protein	FALSE	FALSE	TRUE	FALSE	FALSE
AMG	HMMsoil96255	FOAM	ADPRM; manganese-dependent ADP-ribose/CDP-alcohol diphosphatase [EC:3.6.1.13] [EC:3.6.1.16] [EC:3.6.1.53]	FALSE	FALSE	TRUE	FALSE	TRUE
AMG	HMMsoil96255	FOAM	ADPRM; manganese-dependent ADP-ribose/CDP-alcohol diphosphatase [EC:3.6.1.13] [EC:3.6.1.16] [EC:3.6.1.53]	FALSE	FALSE	TRUE	FALSE	TRUE
AMG	HMMsoil96263	FOAM	galK; galactokinase [EC:2.7.1.6]	FALSE	TRUE	FALSE	FALSE	FALSE
AMG	HMMsoil96264	FOAM	alkA; DNA-3-methyladenine glycosylase II [EC:3.2.2.21]	TRUE	FALSE	FALSE	FALSE	TRUE
AMG	HMMsoil96265	FOAM	MBD4; methyl-CpG-binding domain protein 4 [EC:3.2.2.-]	TRUE	FALSE	FALSE	FALSE	FALSE
AMG	HMMsoil96270	FOAM	Purine metabolism	FALSE	FALSE	FALSE	FALSE	TRUE
AMG	HMMsoil96278	FOAM	manB; phosphomannomutase [EC:5.4.2.8]	FALSE	TRUE	FALSE	FALSE	TRUE
AMG	HMMsoil96278	FOAM	manB; phosphomannomutase [EC:5.4.2.8]	FALSE	TRUE	FALSE	FALSE	TRUE
AMG	HMMsoil9628	FOAM	yedL; putative acetyltransferase [EC:2.3.1.-]	FALSE	TRUE	FALSE	FALSE	FALSE
AMG	HMMsoil9629	FOAM	bcsA; cellulose synthase (UDP-forming) [EC:2.4.1.12]	TRUE	TRUE	FALSE	FALSE	TRUE
AMG	HMMsoil96292	FOAM	relA; GTP pyrophosphokinase [EC:2.7.6.5]	FALSE	FALSE	FALSE	FALSE	TRUE
AMG	HMMsoil96303	FOAM	kinC; two-component system, sporulation sensor kinase C [EC:2.7.13.3]	TRUE	FALSE	FALSE	FALSE	FALSE
AMG	HMMsoil96305	FOAM	cpdP; 3',5'-cyclic-nucleotide phosphodiesterase [EC:3.1.4.17]	FALSE	FALSE	FALSE	FALSE	TRUE
AMG	HMMsoil96312	FOAM	guaA, GMPS; GMP synthase (glutamine-hydrolysing) [EC:6.3.5.2]	FALSE	FALSE	FALSE	FALSE	TRUE
AMG	HMMsoil96336	FOAM	E2.7.1.4, scrK; fructokinase [EC:2.7.1.4]	FALSE	TRUE	FALSE	FALSE	FALSE
AMG	HMMsoil96375	FOAM	Antibiotic ABC transporter [mD:m00248]	TRUE	FALSE	FALSE	FALSE	FALSE
AMG	HMMsoil96382	FOAM	Antibiotic ABC transporter [mD:m00248]	TRUE	FALSE	FALSE	FALSE	FALSE
AMG	HMMsoil96402	FOAM	bcr, tcaB; MFS transporter, DHA1 family, multidrug resistance protein	TRUE	FALSE	FALSE	FALSE	FALSE
AMG	HMMsoil96409	FOAM	Antibiotic ABC transporter [mD:m00248]	TRUE	FALSE	FALSE	FALSE	FALSE
AMG	HMMsoil96416	FOAM	DPM1; dolichol-phosphate mannosyltransferase [EC:2.4.1.83]	TRUE	TRUE	FALSE	FALSE	FALSE
AMG	HMMsoil96417	FOAM	rbsC; ribose transport system permease protein	FALSE	FALSE	FALSE	FALSE	TRUE
AMG	HMMsoil96423	FOAM	lpxD; UDP-3-O-[3-hydroxymyristoyl] glucosamine N-acyltransferase [EC:2.3.1.191]	FALSE	TRUE	TRUE	FALSE	TRUE
AMG	HMMsoil96423	FOAM	lpxD; UDP-3-O-[3-hydroxymyristoyl] glucosamine N-acyltransferase [EC:2.3.1.191]	FALSE	TRUE	TRUE	FALSE	TRUE
AMG	HMMsoil96434	FOAM	Antibiotic ABC transporter [mD:m00248]	TRUE	FALSE	FALSE	FALSE	FALSE
AMG	HMMsoil96437	FOAM	PIGA, GPI3; phosphatidylinositol N-acetylglucosaminyltransferase subunit A [EC:2.4.1.198]	TRUE	TRUE	FALSE	FALSE	FALSE
AMG	HMMsoil96441	FOAM	hya; hyaluronoglucosaminidase [EC:3.2.1.35]	TRUE	TRUE	FALSE	FALSE	FALSE
AMG	HMMsoil96442	FOAM	GANAB; mannosyl-oligosaccharide alpha-1,3-glucosidase [EC:3.2.1.207]	TRUE	TRUE	FALSE	FALSE	FALSE
AMG	HMMsoil96467	FOAM	cca; tRNA nucleotidyltransferase (CCA-adding enzyme) [EC:2.7.7.72] [EC:3.1.3.-] [EC:3.1.4.-]	TRUE	TRUE	FALSE	FALSE	TRUE
AMG	HMMsoil965	FOAM	APRT, apt; adenine phosphoribosyltransferase [EC:2.4.2.7]	TRUE	FALSE	FALSE	FALSE	TRUE
AMG	HMMsoil96503	FOAM	rgpB; rhamnosyltransferase [EC:2.4.1.-]	TRUE	TRUE	FALSE	FALSE	FALSE
AMG	HMMsoil96505	FOAM	cdd, CDA; cytidine deaminase [EC:3.5.4.5]	FALSE	FALSE	FALSE	FALSE	TRUE
AMG	HMMsoil96519	FOAM	IMPDH, guaB; IMP dehydrogenase [EC:1.1.1.205]	FALSE	FALSE	FALSE	FALSE	TRUE
AMG	HMMsoil96520	FOAM	purH; phosphoribosylaminoimidazolecarboxamide formyltransferase / IMP cyclohydrolase [EC:2.1.2.3] [EC:3.5.4.10]	FALSE	FALSE	FALSE	FALSE	TRUE
AMG	HMMsoil96523	FOAM	relA; GTP pyrophosphokinase [EC:2.7.6.5]	FALSE	FALSE	FALSE	FALSE	TRUE
AMG	HMMsoil96547	FOAM	DPYS, dht, hydA; dihydropyrimidinase [EC:3.5.2.2]	FALSE	FALSE	FALSE	FALSE	TRUE
AMG	HMMsoil96569	FOAM	DDX27, DRS1; ATP-dependent RNA helicase DDX27 [EC:3.6.4.13]	TRUE	FALSE	FALSE	FALSE	FALSE
AMG	HMMsoil96573	FOAM	alkA; DNA-3-methyladenine glycosylase II [EC:3.2.2.21]	TRUE	FALSE	FALSE	FALSE	TRUE
AMG	HMMsoil96649	FOAM	mutT, NUDT15, MTH2; 8-oxo-dGTP diphosphatase [EC:3.6.1.55]	TRUE	TRUE	FALSE	FALSE	TRUE
AMG	HMMsoil96649	FOAM	mutT, NUDT15, MTH2; 8-oxo-dGTP diphosphatase [EC:3.6.1.55]	TRUE	TRUE	FALSE	FALSE	TRUE
AMG	HMMsoil9665	FOAM	Antibiotic ABC transporter [mD:m00248]	TRUE	FALSE	FALSE	FALSE	FALSE
AMG	HMMsoil96653	FOAM	rbsC; ribose transport system permease protein	FALSE	FALSE	FALSE	FALSE	TRUE
AMG	HMMsoil96661	FOAM	E3.1.3.15B; histidinol-phosphatase (PHP family) [EC:3.1.3.15]	FALSE	TRUE	FALSE	FALSE	FALSE
AMG	HMMsoil96669	FOAM	SLC33A1, ACATN; MFS transporter, PAT family, solute carrier family 33 (acetyl-CoA transportor), member 1 [EC:2.3.1.-]	FALSE	TRUE	FALSE	FALSE	FALSE
AMG	HMMsoil96670	FOAM	E3.2.1.8, xynA; endo-1,4-beta-xylanase [EC:3.2.1.8]	TRUE	TRUE	FALSE	FALSE	FALSE
AMG	HMMsoil96673	FOAM	glmU; bifunctional UDP-N-acetylglucosamine pyrophosphorylase / glucosamine-1-phosphate N-acetyltransferase [EC:2.7.7.23] [EC:2.3.1.157]; glmU; UDP-N-acetylglucosamine pyrophosphorylase [EC:2.7.7.23]; UAP1; UDP-N-acetylglucosamine/UDP-N-acetylgalactosamine diphosphorylase [EC:2.7.7.23] [EC:2.7.7.83]	FALSE	TRUE	FALSE	FALSE	TRUE
AMG	HMMsoil96681	FOAM	E3.2.1.8, xynA; endo-1,4-beta-xylanase [EC:3.2.1.8]	TRUE	TRUE	FALSE	FALSE	FALSE
AMG	HMMsoil96689	FOAM	rbsC; ribose transport system permease protein	FALSE	FALSE	FALSE	FALSE	TRUE
AMG	HMMsoil96692	FOAM	Glycoside hydrolase	TRUE	TRUE	FALSE	FALSE	FALSE
AMG	HMMsoil96704	FOAM	dexB; glucan 1,6-alpha-glucosidase [EC:3.2.1.70]	TRUE	TRUE	FALSE	FALSE	FALSE
AMG	HMMsoil9672	FOAM	ogt, MGMT; methylated-DNA-[protein]-cysteine S-methyltransferase [EC:2.1.1.63]	TRUE	FALSE	FALSE	TRUE	FALSE
AMG	HMMsoil96742	FOAM	NTH; endonuclease III [EC:4.2.99.18]	TRUE	FALSE	FALSE	FALSE	FALSE
AMG	HMMsoil96749	FOAM	ogt, MGMT; methylated-DNA-[protein]-cysteine S-methyltransferase [EC:2.1.1.63]	TRUE	FALSE	FALSE	TRUE	FALSE
AMG	HMMsoil9675	FOAM	Antibiotic ABC transporter [mD:m00248]	TRUE	FALSE	FALSE	FALSE	FALSE
AMG	HMMsoil96753	FOAM	Antibiotic ABC transporter [mD:m00248]	TRUE	FALSE	FALSE	FALSE	FALSE
AMG	HMMsoil96759	FOAM	DNAJB4; DnaJ homolog subfamily B member 4	TRUE	TRUE	FALSE	FALSE	FALSE
AMG	HMMsoil96760	FOAM	manA, MPI; mannose-6-phosphate isomerase [EC:5.3.1.8]	FALSE	TRUE	FALSE	FALSE	FALSE
AMG	HMMsoil9677	FOAM	IMA, malL; oligo-1,6-glucosidase [EC:3.2.1.10]	TRUE	TRUE	FALSE	FALSE	FALSE
AMG	HMMsoil96770	FOAM	E3.1.3.5; 5'-nucleotidase [EC:3.1.3.5]	FALSE	FALSE	FALSE	FALSE	TRUE
AMG	HMMsoil96772	FOAM	relA; GTP pyrophosphokinase [EC:2.7.6.5]	FALSE	FALSE	FALSE	FALSE	TRUE
AMG	HMMsoil9678	FOAM	treS; maltose alpha-D-glucosyltransferase / alpha-amylase [EC:5.4.99.16] [EC:3.2.1.1]	TRUE	FALSE	FALSE	FALSE	FALSE
AMG	HMMsoil96783	FOAM	nudF; ADP-ribose pyrophosphatase [EC:3.6.1.13]	FALSE	FALSE	FALSE	FALSE	TRUE
AMG	HMMsoil9679	FOAM	mrcA; penicillin-binding protein 1A [EC:2.4.1.129] [EC:3.4.16.4]	TRUE	TRUE	FALSE	FALSE	FALSE
AMG	HMMsoil9679	FOAM	mrcA; penicillin-binding protein 1A [EC:2.4.1.129] [EC:3.4.16.4]	TRUE	TRUE	FALSE	FALSE	FALSE
AMG	HMMsoil96797	FOAM	purH; phosphoribosylaminoimidazolecarboxamide formyltransferase / IMP cyclohydrolase [EC:2.1.2.3] [EC:3.5.4.10]	FALSE	FALSE	FALSE	FALSE	TRUE
AMG	HMMsoil968	FOAM	dnaE; DNA polymerase III subunit alpha [EC:2.7.7.7]	TRUE	FALSE	FALSE	FALSE	TRUE
AMG	HMMsoil968	FOAM	dnaE; DNA polymerase III subunit alpha [EC:2.7.7.7]	TRUE	FALSE	FALSE	FALSE	TRUE
AMG	HMMsoil96802	FOAM	carB, CPA2; carbamoyl-phosphate synthase large subunit [EC:6.3.5.5]	FALSE	FALSE	FALSE	FALSE	TRUE
AMG	HMMsoil96803	FOAM	purH; phosphoribosylaminoimidazolecarboxamide formyltransferase / IMP cyclohydrolase [EC:2.1.2.3] [EC:3.5.4.10]	FALSE	FALSE	FALSE	FALSE	TRUE
AMG	HMMsoil96809	FOAM	PRUNE, PPX1; exopolyphosphatase [EC:3.6.1.11]	FALSE	FALSE	FALSE	FALSE	TRUE
AMG	HMMsoil96810	FOAM	fadA, fadI; acetyl-CoA acyltransferase [EC:2.3.1.16]	FALSE	FALSE	TRUE	FALSE	FALSE
AMG	HMMsoil96830	FOAM	DPYS, dht, hydA; dihydropyrimidinase [EC:3.5.2.2]	FALSE	FALSE	FALSE	FALSE	TRUE
AMG	HMMsoil96842	FOAM	malZ; alpha-glucosidase [EC:3.2.1.20]	TRUE	FALSE	FALSE	FALSE	FALSE
AMG	HMMsoil96871	FOAM	ada-alkA; AraC family transcriptional regulator, regulatory protein of adaptative response / DNA-3-methyladenine glycosylase II [EC:3.2.2.21]	TRUE	FALSE	FALSE	FALSE	TRUE
AMG	HMMsoil96878	FOAM	GBE1, glgB; 1,4-alpha-glucan branching enzyme [EC:2.4.1.18]	TRUE	TRUE	FALSE	FALSE	FALSE
AMG	HMMsoil96883	FOAM	alkA; DNA-3-methyladenine glycosylase II [EC:3.2.2.21]	TRUE	FALSE	FALSE	FALSE	TRUE
AMG	HMMsoil96889	FOAM	galK; galactokinase [EC:2.7.1.6]	FALSE	TRUE	FALSE	FALSE	FALSE
AMG	HMMsoil96891	FOAM	cysH; phosphoadenosine phosphosulfate reductase [EC:1.8.4.8] [EC:1.8.4.10]	FALSE	FALSE	FALSE	FALSE	TRUE
AMG	HMMsoil96906	FOAM	relA; GTP pyrophosphokinase [EC:2.7.6.5]	FALSE	FALSE	FALSE	FALSE	TRUE
AMG	HMMsoil96908	FOAM	cpdP; 3',5'-cyclic-nucleotide phosphodiesterase [EC:3.1.4.17]; PDE9; high affinity cGMP-specific 3',5'-cyclic phosphodiesterase 9 [EC:3.1.4.35]	FALSE	FALSE	FALSE	FALSE	TRUE
AMG	HMMsoil9693	FOAM	lpxA; UDP-N-acetylglucosamine acyltransferase [EC:2.3.1.129]; lpxD; UDP-3-O-[3-hydroxymyristoyl] glucosamine N-acyltransferase [EC:2.3.1.191]	FALSE	TRUE	TRUE	FALSE	TRUE
AMG	HMMsoil96933	FOAM	pulA; pullulanase [EC:3.2.1.41]	TRUE	TRUE	FALSE	FALSE	FALSE
AMG	HMMsoil96958	FOAM	vanY; zinc D-Ala-D-Ala carboxypeptidase [EC:3.4.17.14]	TRUE	TRUE	FALSE	FALSE	FALSE
AMG	HMMsoil96958	FOAM	vanY; zinc D-Ala-D-Ala carboxypeptidase [EC:3.4.17.14]	TRUE	TRUE	FALSE	FALSE	FALSE
AMG	HMMsoil9696	FOAM	manA, MPI; mannose-6-phosphate isomerase [EC:5.3.1.8]	FALSE	TRUE	FALSE	FALSE	FALSE
AMG	HMMsoil9697	FOAM	hemK, prmC, HEMK; release factor glutamine methyltransferase [EC:2.1.1.297]	FALSE	FALSE	FALSE	TRUE	FALSE
AMG	HMMsoil9700	FOAM	cysH; phosphoadenosine phosphosulfate reductase [EC:1.8.4.8] [EC:1.8.4.10]	FALSE	FALSE	FALSE	FALSE	TRUE
AMG	HMMsoil97018	FOAM	ABC-2.LPSE.A; lipopolysaccharide transport system ATP-binding protein	FALSE	FALSE	TRUE	FALSE	FALSE
AMG	HMMsoil97043	FOAM	dnaQ; DNA polymerase III subunit epsilon [EC:2.7.7.7]	TRUE	FALSE	FALSE	FALSE	TRUE
AMG	HMMsoil97043	FOAM	dnaQ; DNA polymerase III subunit epsilon [EC:2.7.7.7]	TRUE	FALSE	FALSE	FALSE	TRUE
AMG	HMMsoil97071	FOAM	gpt; xanthine phosphoribosyltransferase [EC:2.4.2.22]	TRUE	FALSE	FALSE	FALSE	TRUE
AMG	HMMsoil97073	FOAM	purE; 5-(carboxyamino)imidazole ribonucleotide mutase [EC:5.4.99.18]	FALSE	FALSE	FALSE	FALSE	TRUE
AMG	HMMsoil97076	FOAM	relA; GTP pyrophosphokinase [EC:2.7.6.5]	FALSE	FALSE	FALSE	FALSE	TRUE
AMG	HMMsoil97078	FOAM	E4.6.1.1; adenylate cyclase [EC:4.6.1.1]	FALSE	FALSE	FALSE	FALSE	TRUE
AMG	HMMsoil97094	FOAM	E4.6.1.2; guanylate cyclase, other [EC:4.6.1.2]	FALSE	FALSE	FALSE	FALSE	TRUE
AMG	HMMsoil97126	FOAM	DDX4, VASA; probable ATP-dependent RNA helicase DDX4 [EC:3.6.4.13]; DDX3X, bel; ATP-dependent RNA helicase DDX3X [EC:3.6.4.13]	TRUE	FALSE	FALSE	FALSE	FALSE
AMG	HMMsoil97129	FOAM	GBE1, glgB; 1,4-alpha-glucan branching enzyme [EC:2.4.1.18]	TRUE	TRUE	FALSE	FALSE	FALSE
AMG	HMMsoil97141	FOAM	E3.2.1.2; beta-amylase [EC:3.2.1.2]	TRUE	TRUE	FALSE	FALSE	FALSE
AMG	HMMsoil97153	FOAM	rbsA; ribose transport system ATP-binding protein [EC:7.5.2.7]; ABC.SS.A; simple sugar transport system ATP-binding protein [EC:7.5.2.-]	FALSE	FALSE	FALSE	FALSE	TRUE
AMG	HMMsoil97172	FOAM	Antibiotic ABC transporter [mD:m00248]	TRUE	FALSE	FALSE	FALSE	FALSE
AMG	HMMsoil9718	FOAM	dexB; glucan 1,6-alpha-glucosidase [EC:3.2.1.70]	TRUE	TRUE	FALSE	FALSE	FALSE
AMG	HMMsoil97187	FOAM	acdA; acetate---CoA ligase (ADP-forming) subunit alpha [EC:6.2.1.13]	FALSE	FALSE	FALSE	FALSE	TRUE
AMG	HMMsoil9719	FOAM	Antibiotic ABC transporter [mD:m00248]	TRUE	FALSE	FALSE	FALSE	FALSE
AMG	HMMsoil97200	FOAM	emrB; MFS transporter, DHA2 family, multidrug resistance protein	TRUE	FALSE	FALSE	FALSE	FALSE
AMG	HMMsoil9721	FOAM	E3.2.1.4; endoglucanase [EC:3.2.1.4]	TRUE	TRUE	FALSE	FALSE	FALSE
AMG	HMMsoil97222	FOAM	gspO; general secretion pathway protein O [EC:3.4.23.43] [EC:2.1.1.-]; pilD, pppA; leader peptidase (prepilin peptidase) / N-methyltransferase [EC:3.4.23.43] [EC:2.1.1.-]	TRUE	FALSE	FALSE	TRUE	FALSE
AMG	HMMsoil97226	FOAM	Glycoside hydrolase	TRUE	TRUE	FALSE	FALSE	FALSE
AMG	HMMsoil97230	FOAM	pepD; dipeptidase D [EC:3.4.13.-]	TRUE	FALSE	FALSE	FALSE	FALSE
AMG	HMMsoil97239	FOAM	luxQ; two-component system, autoinducer 2 sensor kinase/phosphatase LuxQ [EC:2.7.13.3] [EC:3.1.3.-]; barA, gacS, varS; two-component system, NarL family, sensor histidine kinase BarA [EC:2.7.13.3]	FALSE	TRUE	FALSE	FALSE	FALSE
AMG	HMMsoil97247	FOAM	pbuG, azgA, ghxP, ghxQ, adeQ; adenine/guanine/hypoxanthine permease	FALSE	FALSE	FALSE	FALSE	TRUE
AMG	HMMsoil97251	FOAM	Antibiotic ABC transporter [mD:m00248]	TRUE	FALSE	FALSE	FALSE	FALSE
AMG	HMMsoil97259	FOAM	rbsC; ribose transport system permease protein	FALSE	FALSE	FALSE	FALSE	TRUE
AMG	HMMsoil9726	FOAM	STAR1, fetA; UDP-glucose/iron transport system ATP-binding protein	FALSE	FALSE	FALSE	FALSE	TRUE
AMG	HMMsoil97277	FOAM	dexB; glucan 1,6-alpha-glucosidase [EC:3.2.1.70]	TRUE	TRUE	FALSE	FALSE	FALSE
AMG	HMMsoil9728	FOAM	DPM1; dolichol-phosphate mannosyltransferase [EC:2.4.1.83]	TRUE	TRUE	FALSE	FALSE	FALSE
AMG	HMMsoil97293	FOAM	METTL6; tRNA N(3)-methylcytidine methyltransferase METTL6 [EC:2.1.1.-]	TRUE	FALSE	FALSE	TRUE	TRUE
AMG	HMMsoil973	FOAM	rbsB; ribose transport system substrate-binding protein	FALSE	FALSE	FALSE	FALSE	TRUE
AMG	HMMsoil9730	FOAM	ALG13; beta-1,4-N-acetylglucosaminyltransferase [EC:2.4.1.141]; ALG14; beta-1,4-N-acetylglucosaminyltransferase [EC:2.4.1.141]	TRUE	TRUE	FALSE	FALSE	FALSE
AMG	HMMsoil9731	FOAM	Antibiotic ABC transporter [mD:m00248]	TRUE	FALSE	FALSE	FALSE	FALSE
AMG	HMMsoil97314	FOAM	ada-alkA; AraC family transcriptional regulator, regulatory protein of adaptative response / DNA-3-methyladenine glycosylase II [EC:3.2.2.21]	TRUE	FALSE	FALSE	FALSE	TRUE
AMG	HMMsoil97315	FOAM	trxB, TRR; thioredoxin reductase (NADPH) [EC:1.8.1.9]	FALSE	FALSE	FALSE	FALSE	TRUE
AMG	HMMsoil9732	FOAM	dexB; glucan 1,6-alpha-glucosidase [EC:3.2.1.70]	TRUE	TRUE	FALSE	FALSE	FALSE
AMG	HMMsoil97328	FOAM	ada-alkA; AraC family transcriptional regulator, regulatory protein of adaptative response / DNA-3-methyladenine glycosylase II [EC:3.2.2.21]	TRUE	FALSE	FALSE	FALSE	TRUE
AMG	HMMsoil9733	FOAM	DDX5, DBP2; ATP-dependent RNA helicase DDX5/DBP2 [EC:3.6.4.13]	TRUE	FALSE	FALSE	FALSE	FALSE
AMG	HMMsoil97349	FOAM	pyrD; dihydroorotate dehydrogenase (fumarate) [EC:1.3.98.1]	FALSE	FALSE	FALSE	FALSE	TRUE
AMG	HMMsoil97355	FOAM	DGUOK; deoxyguanosine kinase [EC:2.7.1.113]	FALSE	FALSE	FALSE	FALSE	TRUE
AMG	HMMsoil97357	FOAM	purE; 5-(carboxyamino)imidazole ribonucleotide mutase [EC:5.4.99.18]	FALSE	FALSE	FALSE	FALSE	TRUE
AMG	HMMsoil9736	FOAM	treZ, glgZ; maltooligosyltrehalose trehalohydrolase [EC:3.2.1.141]	TRUE	TRUE	FALSE	FALSE	FALSE
AMG	HMMsoil97363	FOAM	ogt, MGMT; methylated-DNA-[protein]-cysteine S-methyltransferase [EC:2.1.1.63]	TRUE	FALSE	FALSE	TRUE	FALSE
AMG	HMMsoil97367	FOAM	xdhC; xanthine dehydrogenase accessory factor	FALSE	FALSE	FALSE	FALSE	TRUE
AMG	HMMsoil9737	FOAM	HEXA_B; hexosaminidase [EC:3.2.1.52]	TRUE	TRUE	FALSE	FALSE	FALSE
AMG	HMMsoil97374	FOAM	alkA; DNA-3-methyladenine glycosylase II [EC:3.2.2.21]	TRUE	FALSE	FALSE	FALSE	TRUE
AMG	HMMsoil97379	FOAM	FANCM; fanconi anemia group M protein	TRUE	FALSE	FALSE	FALSE	FALSE
AMG	HMMsoil97383	FOAM	E2.7.1.4, scrK; fructokinase [EC:2.7.1.4]	FALSE	TRUE	FALSE	FALSE	FALSE
AMG	HMMsoil9739	FOAM	NTH; endonuclease III [EC:4.2.99.18]	TRUE	FALSE	FALSE	FALSE	FALSE
AMG	HMMsoil97391	FOAM	dnaQ; DNA polymerase III subunit epsilon [EC:2.7.7.7]	TRUE	FALSE	FALSE	FALSE	TRUE
AMG	HMMsoil97391	FOAM	dnaQ; DNA polymerase III subunit epsilon [EC:2.7.7.7]	TRUE	FALSE	FALSE	FALSE	TRUE
AMG	HMMsoil97395	FOAM	carB, CPA2; carbamoyl-phosphate synthase large subunit [EC:6.3.5.5]; carA, CPA1; carbamoyl-phosphate synthase small subunit [EC:6.3.5.5]	FALSE	FALSE	FALSE	FALSE	TRUE
AMG	HMMsoil974	FOAM	carA, CPA1; carbamoyl-phosphate synthase small subunit [EC:6.3.5.5]	FALSE	FALSE	FALSE	FALSE	TRUE
AMG	HMMsoil9740	FOAM	Antibiotic ABC transporter [mD:m00248]	TRUE	FALSE	FALSE	FALSE	FALSE
AMG	HMMsoil97410	FOAM	NTH; endonuclease III [EC:4.2.99.18]	TRUE	FALSE	FALSE	FALSE	FALSE
AMG	HMMsoil9742	FOAM	Antibiotic ABC transporter [mD:m00248]	TRUE	FALSE	FALSE	FALSE	FALSE
AMG	HMMsoil97432	FOAM	yebQ; MFS transporter, DHA2 family, multidrug resistance protein	TRUE	FALSE	FALSE	FALSE	FALSE
AMG	HMMsoil97438	FOAM	rbsC; ribose transport system permease protein	FALSE	FALSE	FALSE	FALSE	TRUE
AMG	HMMsoil97453	FOAM	E1.17.4.1A, nrdA, nrdE; ribonucleoside-diphosphate reductase alpha chain [EC:1.17.4.1]	TRUE	FALSE	FALSE	FALSE	TRUE
AMG	HMMsoil97453	FOAM	E1.17.4.1A, nrdA, nrdE; ribonucleoside-diphosphate reductase alpha chain [EC:1.17.4.1]	TRUE	FALSE	FALSE	FALSE	TRUE
AMG	HMMsoil9749	FOAM	Antibiotic ABC transporter [mD:m00248]	TRUE	FALSE	FALSE	FALSE	FALSE
AMG	HMMsoil97510	FOAM	rbsA; ribose transport system ATP-binding protein [EC:7.5.2.7]; ABC.SS.A; simple sugar transport system ATP-binding protein [EC:7.5.2.-]	FALSE	FALSE	FALSE	FALSE	TRUE
AMG	HMMsoil97525	FOAM	SGA1; glucoamylase [EC:3.2.1.3]	TRUE	TRUE	FALSE	FALSE	FALSE
AMG	HMMsoil97535	FOAM	E3.2.1.8, xynA; endo-1,4-beta-xylanase [EC:3.2.1.8]	TRUE	TRUE	FALSE	FALSE	FALSE
AMG	HMMsoil9757	FOAM	dnaE; DNA polymerase III subunit alpha [EC:2.7.7.7]	TRUE	FALSE	FALSE	FALSE	TRUE
AMG	HMMsoil9757	FOAM	dnaE; DNA polymerase III subunit alpha [EC:2.7.7.7]	TRUE	FALSE	FALSE	FALSE	TRUE
AMG	HMMsoil97586	FOAM	METTL6; tRNA N(3)-methylcytidine methyltransferase METTL6 [EC:2.1.1.-]	TRUE	FALSE	FALSE	TRUE	TRUE
AMG	HMMsoil97607	FOAM	CHEK2; serine/threonine-protein kinase CHEK2 [EC:2.7.11.1]	TRUE	FALSE	FALSE	FALSE	FALSE
AMG	HMMsoil97614	FOAM	METTL6; tRNA N(3)-methylcytidine methyltransferase METTL6 [EC:2.1.1.-]	TRUE	FALSE	FALSE	TRUE	TRUE
AMG	HMMsoil97619	FOAM	gcvT, AMT; aminomethyltransferase [EC:2.1.2.10]	FALSE	FALSE	FALSE	TRUE	FALSE
AMG	HMMsoil97628	FOAM	gpt; xanthine phosphoribosyltransferase [EC:2.4.2.22]	TRUE	FALSE	FALSE	FALSE	TRUE
AMG	HMMsoil97633	FOAM	E4.6.1.1; adenylate cyclase [EC:4.6.1.1]	FALSE	FALSE	FALSE	FALSE	TRUE
AMG	HMMsoil9764	FOAM	dnaE; DNA polymerase III subunit alpha [EC:2.7.7.7]	TRUE	FALSE	FALSE	FALSE	TRUE
AMG	HMMsoil9764	FOAM	dnaE; DNA polymerase III subunit alpha [EC:2.7.7.7]	TRUE	FALSE	FALSE	FALSE	TRUE
AMG	HMMsoil97653	FOAM	alkA; DNA-3-methyladenine glycosylase II [EC:3.2.2.21]	TRUE	FALSE	FALSE	FALSE	TRUE
AMG	HMMsoil97660	FOAM	PDE6A; rod cGMP-specific 3',5'-cyclic phosphodiesterase subunit alpha [EC:3.1.4.35]; PDE11; dual 3',5'-cyclic-AMP and -GMP phosphodiesterase 11 [EC:3.1.4.17] [EC:3.1.4.35]; PDE6B; rod cGMP-specific 3',5'-cyclic phosphodiesterase subunit beta [EC:3.1.4.35]; PDE6C; cone cGMP-specific 3',5'-cyclic phosphodiesterase subunit alpha' [EC:3.1.4.35]; PDE5; cGMP-specific 3',5'-cyclic phosphodiesterase [EC:3.1.4.35]; PDE6N; cGMP-specific 3',5'-cyclic phosphodiesterase, invertebrate [EC:3.1.4.35]	FALSE	FALSE	FALSE	FALSE	TRUE
AMG	HMMsoil97661	FOAM	ADE2; phosphoribosylaminoimidazole carboxylase [EC:4.1.1.21]	FALSE	FALSE	FALSE	FALSE	TRUE
AMG	HMMsoil97665	FOAM	E4.6.1.1; adenylate cyclase [EC:4.6.1.1]	FALSE	FALSE	FALSE	FALSE	TRUE
AMG	HMMsoil97668	FOAM	purD; phosphoribosylamine---glycine ligase [EC:6.3.4.13]	FALSE	FALSE	FALSE	FALSE	TRUE
AMG	HMMsoil97678	FOAM	relA; GTP pyrophosphokinase [EC:2.7.6.5]; spoT; GTP diphosphokinase / guanosine-3',5'-bis(diphosphate) 3'-diphosphatase [EC:2.7.6.5] [EC:3.1.7.2]	FALSE	FALSE	FALSE	FALSE	TRUE
AMG	HMMsoil97687	FOAM	adk, AK; adenylate kinase [EC:2.7.4.3]	FALSE	FALSE	FALSE	FALSE	TRUE
AMG	HMMsoil97690	FOAM	E4.6.1.1; adenylate cyclase [EC:4.6.1.1]	FALSE	FALSE	FALSE	FALSE	TRUE
AMG	HMMsoil97693	FOAM	carA, CPA1; carbamoyl-phosphate synthase small subunit [EC:6.3.5.5]	FALSE	FALSE	FALSE	FALSE	TRUE
AMG	HMMsoil97701	FOAM	AMY, amyA, malS; alpha-amylase [EC:3.2.1.1]	TRUE	TRUE	FALSE	FALSE	FALSE
AMG	HMMsoil97704	FOAM	DDX5, DBP2; ATP-dependent RNA helicase DDX5/DBP2 [EC:3.6.4.13]	TRUE	FALSE	FALSE	FALSE	FALSE
AMG	HMMsoil97713	FOAM	Antibiotic ABC transporter [mD:m00248]; ABC-2.A; ABC-2 type transport system ATP-binding protein	TRUE	FALSE	FALSE	FALSE	FALSE
AMG	HMMsoil97732	FOAM	Antibiotic ABC transporter [mD:m00248]	TRUE	FALSE	FALSE	FALSE	FALSE
AMG	HMMsoil9774	FOAM	kinE; two-component system, sporulation sensor kinase E [EC:2.7.13.3]; kinC; two-component system, sporulation sensor kinase C [EC:2.7.13.3]	TRUE	FALSE	FALSE	FALSE	FALSE
AMG	HMMsoil9776	FOAM	upp, UPRT; uracil phosphoribosyltransferase [EC:2.4.2.9]	TRUE	FALSE	FALSE	FALSE	TRUE
AMG	HMMsoil97816	FOAM	entE, dhbE, vibE, mxcE; 2,3-dihydroxybenzoate-AMP ligase [EC:6.3.2.14] [EC:2.7.7.58]	FALSE	TRUE	FALSE	FALSE	TRUE
AMG	HMMsoil97821	FOAM	Antibiotic ABC transporter [mD:m00248]	TRUE	FALSE	FALSE	FALSE	FALSE
AMG	HMMsoil97824	FOAM	E3.2.1.14; chitinase [EC:3.2.1.14]	TRUE	TRUE	FALSE	FALSE	FALSE
AMG	HMMsoil97826	FOAM	pssA; CDP-diacylglycerol---serine O-phosphatidyltransferase [EC:2.7.8.8]	FALSE	FALSE	TRUE	FALSE	TRUE
AMG	HMMsoil97832	FOAM	aroE; shikimate dehydrogenase [EC:1.1.1.25]	FALSE	FALSE	FALSE	FALSE	TRUE
AMG	HMMsoil97836	FOAM	aroE; shikimate dehydrogenase [EC:1.1.1.25]	FALSE	FALSE	FALSE	FALSE	TRUE
AMG	HMMsoil9788	FOAM	cysH; phosphoadenosine phosphosulfate reductase [EC:1.8.4.8] [EC:1.8.4.10]	FALSE	FALSE	FALSE	FALSE	TRUE
AMG	HMMsoil97906	FOAM	ENTPD5_6; ectonucleoside triphosphate diphosphohydrolase 5/6 [EC:3.6.1.6]	FALSE	FALSE	FALSE	FALSE	TRUE
AMG	HMMsoil97908	FOAM	relA; GTP pyrophosphokinase [EC:2.7.6.5]	FALSE	FALSE	FALSE	FALSE	TRUE
AMG	HMMsoil97917	FOAM	DGUOK; deoxyguanosine kinase [EC:2.7.1.113]	FALSE	FALSE	FALSE	FALSE	TRUE
AMG	HMMsoil97928	FOAM	relA; GTP pyrophosphokinase [EC:2.7.6.5]; spoT; GTP diphosphokinase / guanosine-3',5'-bis(diphosphate) 3'-diphosphatase [EC:2.7.6.5] [EC:3.1.7.2]	FALSE	FALSE	FALSE	FALSE	TRUE
AMG	HMMsoil97946	FOAM	treZ, glgZ; maltooligosyltrehalose trehalohydrolase [EC:3.2.1.141]	TRUE	TRUE	FALSE	FALSE	FALSE
AMG	HMMsoil97957	FOAM	E3.1.3.5; 5'-nucleotidase [EC:3.1.3.5]; cpdB; 2',3'-cyclic-nucleotide 2'-phosphodiesterase / 3'-nucleotidase [EC:3.1.4.16] [EC:3.1.3.6]	FALSE	FALSE	FALSE	FALSE	TRUE
AMG	HMMsoil97965	FOAM	galK; galactokinase [EC:2.7.1.6]	FALSE	TRUE	FALSE	FALSE	FALSE
AMG	HMMsoil97988	FOAM	lacZ; beta-galactosidase [EC:3.2.1.23]	TRUE	TRUE	FALSE	FALSE	FALSE
AMG	HMMsoil97993	FOAM	Antibiotic ABC transporter [mD:m00248]	TRUE	FALSE	FALSE	FALSE	FALSE
AMG	HMMsoil97994	FOAM	rbsB; ribose transport system substrate-binding protein	FALSE	FALSE	FALSE	FALSE	TRUE
AMG	HMMsoil98045	FOAM	Antibiotic ABC transporter [mD:m00248]	TRUE	FALSE	FALSE	FALSE	FALSE
AMG	HMMsoil98047	FOAM	lpxD; UDP-3-O-[3-hydroxymyristoyl] glucosamine N-acyltransferase [EC:2.3.1.191]	FALSE	TRUE	TRUE	FALSE	TRUE
AMG	HMMsoil98047	FOAM	lpxD; UDP-3-O-[3-hydroxymyristoyl] glucosamine N-acyltransferase [EC:2.3.1.191]	FALSE	TRUE	TRUE	FALSE	TRUE
AMG	HMMsoil9805	FOAM	galK; galactokinase [EC:2.7.1.6]	FALSE	TRUE	FALSE	FALSE	FALSE
AMG	HMMsoil98053	FOAM	lptB; lipopolysaccharide export system ATP-binding protein [EC:7.5.2.5]	FALSE	FALSE	TRUE	FALSE	FALSE
AMG	HMMsoil98057	FOAM	Antibiotic ABC transporter [mD:m00248]	TRUE	FALSE	FALSE	FALSE	FALSE
AMG	HMMsoil98080	FOAM	emrY; MFS transporter, DHA2 family, multidrug resistance protein	TRUE	FALSE	FALSE	FALSE	FALSE
AMG	HMMsoil98118	FOAM	rbsC; ribose transport system permease protein	FALSE	FALSE	FALSE	FALSE	TRUE
AMG	HMMsoil98125	FOAM	hya; hyaluronoglucosaminidase [EC:3.2.1.35]	TRUE	TRUE	FALSE	FALSE	FALSE
AMG	HMMsoil98159	FOAM	Antibiotic ABC transporter [mD:m00248]	TRUE	FALSE	FALSE	FALSE	FALSE
AMG	HMMsoil98162	FOAM	ADCY10; adenylate cyclase 10 [EC:4.6.1.1]	FALSE	FALSE	FALSE	FALSE	TRUE
AMG	HMMsoil98163	FOAM	E4.6.1.1; adenylate cyclase [EC:4.6.1.1]	FALSE	FALSE	FALSE	FALSE	TRUE
AMG	HMMsoil98165	FOAM	Antibiotic ABC transporter [mD:m00248]	TRUE	FALSE	FALSE	FALSE	FALSE
AMG	HMMsoil9817	FOAM	trxB, TRR; thioredoxin reductase (NADPH) [EC:1.8.1.9]	FALSE	FALSE	FALSE	FALSE	TRUE
AMG	HMMsoil98180	FOAM	yjjG; 5'-nucleotidase [EC:3.1.3.5]	FALSE	FALSE	FALSE	FALSE	TRUE
AMG	HMMsoil98191	FOAM	relA; GTP pyrophosphokinase [EC:2.7.6.5]	FALSE	FALSE	FALSE	FALSE	TRUE
AMG	HMMsoil98204	FOAM	murI; glutamate racemase [EC:5.1.1.3]	TRUE	FALSE	FALSE	FALSE	FALSE
AMG	HMMsoil98208	FOAM	DNAJB4; DnaJ homolog subfamily B member 4	TRUE	TRUE	FALSE	FALSE	FALSE
AMG	HMMsoil98228	FOAM	E4.6.1.1; adenylate cyclase [EC:4.6.1.1]	FALSE	FALSE	FALSE	FALSE	TRUE
AMG	HMMsoil9823	FOAM	cpdP; 3',5'-cyclic-nucleotide phosphodiesterase [EC:3.1.4.17]	FALSE	FALSE	FALSE	FALSE	TRUE
AMG	HMMsoil9824	FOAM	E3.2.1.4; endoglucanase [EC:3.2.1.4]	TRUE	TRUE	FALSE	FALSE	FALSE
AMG	HMMsoil9825	FOAM	E4.6.1.1; adenylate cyclase [EC:4.6.1.1]; ADCY10; adenylate cyclase 10 [EC:4.6.1.1]	FALSE	FALSE	FALSE	FALSE	TRUE
AMG	HMMsoil98253	FOAM	AMY, amyA, malS; alpha-amylase [EC:3.2.1.1]	TRUE	TRUE	FALSE	FALSE	FALSE
AMG	HMMsoil9826	FOAM	AMY, amyA, malS; alpha-amylase [EC:3.2.1.1]	TRUE	TRUE	FALSE	FALSE	FALSE
AMG	HMMsoil98267	FOAM	alkA; DNA-3-methyladenine glycosylase II [EC:3.2.2.21]	TRUE	FALSE	FALSE	FALSE	TRUE
AMG	HMMsoil98273	FOAM	MTR4, SKIV2L2; ATP-dependent RNA helicase DOB1 [EC:3.6.4.13]	TRUE	FALSE	FALSE	FALSE	FALSE
AMG	HMMsoil983	FOAM	CHEK1; serine/threonine-protein kinase CHEK1 [EC:2.7.11.1]	TRUE	FALSE	FALSE	FALSE	FALSE
AMG	HMMsoil98302	FOAM	yjaB; putative acetyltransferase [EC:2.3.1.-]	FALSE	TRUE	FALSE	FALSE	FALSE
AMG	HMMsoil98303	FOAM	ABC-2.LPSE.P; lipopolysaccharide transport system permease protein	FALSE	FALSE	TRUE	FALSE	FALSE
AMG	HMMsoil98314	FOAM	lptB; lipopolysaccharide export system ATP-binding protein [EC:7.5.2.5]	FALSE	FALSE	TRUE	FALSE	FALSE
AMG	HMMsoil98321	FOAM	phbC, phaC; polyhydroxyalkanoate synthase subunit PhaC [EC:2.3.1.-]	FALSE	TRUE	FALSE	FALSE	FALSE
AMG	HMMsoil98325	FOAM	lpxD; UDP-3-O-[3-hydroxymyristoyl] glucosamine N-acyltransferase [EC:2.3.1.191]	FALSE	TRUE	TRUE	FALSE	TRUE
AMG	HMMsoil98325	FOAM	lpxD; UDP-3-O-[3-hydroxymyristoyl] glucosamine N-acyltransferase [EC:2.3.1.191]	FALSE	TRUE	TRUE	FALSE	TRUE
AMG	HMMsoil9833	FOAM	carA, CPA1; carbamoyl-phosphate synthase small subunit [EC:6.3.5.5]	FALSE	FALSE	FALSE	FALSE	TRUE
AMG	HMMsoil9834	FOAM	trxB, TRR; thioredoxin reductase (NADPH) [EC:1.8.1.9]	FALSE	FALSE	FALSE	FALSE	TRUE
AMG	HMMsoil98342	FOAM	smvA, qacA, lfrA; MFS transporter, DHA2 family, multidrug resistance protein	TRUE	FALSE	FALSE	FALSE	FALSE
AMG	HMMsoil98365	FOAM	ALG1; beta-1,4-mannosyltransferase [EC:2.4.1.142]	TRUE	TRUE	FALSE	FALSE	FALSE
AMG	HMMsoil98390	FOAM	lpxD; UDP-3-O-[3-hydroxymyristoyl] glucosamine N-acyltransferase [EC:2.3.1.191]	FALSE	TRUE	TRUE	FALSE	TRUE
AMG	HMMsoil98390	FOAM	lpxD; UDP-3-O-[3-hydroxymyristoyl] glucosamine N-acyltransferase [EC:2.3.1.191]	FALSE	TRUE	TRUE	FALSE	TRUE
AMG	HMMsoil98395	FOAM	E3.1.3.5; 5'-nucleotidase [EC:3.1.3.5]	FALSE	FALSE	FALSE	FALSE	TRUE
AMG	HMMsoil98396	FOAM	ENTPD2; adenosinetriphosphatase [EC:3.6.1.-]	FALSE	FALSE	FALSE	FALSE	TRUE
AMG	HMMsoil98404	FOAM	dnaE; DNA polymerase III subunit alpha [EC:2.7.7.7]	TRUE	FALSE	FALSE	FALSE	TRUE
AMG	HMMsoil98404	FOAM	dnaE; DNA polymerase III subunit alpha [EC:2.7.7.7]	TRUE	FALSE	FALSE	FALSE	TRUE
AMG	HMMsoil9842	FOAM	trxB, TRR; thioredoxin reductase (NADPH) [EC:1.8.1.9]	FALSE	FALSE	FALSE	FALSE	TRUE
AMG	HMMsoil98422	FOAM	Antibiotic ABC transporter [mD:m00248]	TRUE	FALSE	FALSE	FALSE	FALSE
AMG	HMMsoil98423	FOAM	purE; 5-(carboxyamino)imidazole ribonucleotide mutase [EC:5.4.99.18]	FALSE	FALSE	FALSE	FALSE	TRUE
AMG	HMMsoil98424	FOAM	pyrD; dihydroorotate dehydrogenase (fumarate) [EC:1.3.98.1]	FALSE	FALSE	FALSE	FALSE	TRUE
AMG	HMMsoil98427	FOAM	purH; phosphoribosylaminoimidazolecarboxamide formyltransferase / IMP cyclohydrolase [EC:2.1.2.3] [EC:3.5.4.10]	FALSE	FALSE	FALSE	FALSE	TRUE
AMG	HMMsoil98430	FOAM	purT; phosphoribosylglycinamide formyltransferase 2 [EC:6.3.1.21]	FALSE	FALSE	FALSE	FALSE	TRUE
AMG	HMMsoil98438	FOAM	upp, UPRT; uracil phosphoribosyltransferase [EC:2.4.2.9]	TRUE	FALSE	FALSE	FALSE	TRUE
AMG	HMMsoil98447	FOAM	UNG, UDG; uracil-DNA glycosylase [EC:3.2.2.27]; SMUG1; single-strand selective monofunctional uracil DNA glycosylase [EC:3.2.2.-]	TRUE	FALSE	FALSE	FALSE	TRUE
AMG	HMMsoil9845	FOAM	nei; endonuclease VIII [EC:3.2.2.-] [EC:4.2.99.18]	TRUE	FALSE	FALSE	FALSE	FALSE
AMG	HMMsoil98452	FOAM	bceS; two-component system, OmpR family, bacitracin resistance sensor histidine kinase BceS [EC:2.7.13.3]; K02484; two-component system, OmpR family, sensor kinase [EC:2.7.13.3]	TRUE	FALSE	FALSE	FALSE	FALSE
AMG	HMMsoil98458	FOAM	guaA, GMPS; GMP synthase (glutamine-hydrolysing) [EC:6.3.5.2]	FALSE	FALSE	FALSE	FALSE	TRUE
AMG	HMMsoil98459	FOAM	Antibiotic ABC transporter [mD:m00248]	TRUE	FALSE	FALSE	FALSE	FALSE
AMG	HMMsoil9846	FOAM	E3.2.1.4; endoglucanase [EC:3.2.1.4]	TRUE	TRUE	FALSE	FALSE	FALSE
AMG	HMMsoil9848	FOAM	guaA, GMPS; GMP synthase (glutamine-hydrolysing) [EC:6.3.5.2]	FALSE	FALSE	FALSE	FALSE	TRUE
AMG	HMMsoil9849	FOAM	murF; UDP-N-acetylmuramoyl-tripeptide--D-alanyl-D-alanine ligase [EC:6.3.2.10]	TRUE	TRUE	FALSE	FALSE	TRUE
AMG	HMMsoil9849	FOAM	murF; UDP-N-acetylmuramoyl-tripeptide--D-alanyl-D-alanine ligase [EC:6.3.2.10]	TRUE	TRUE	FALSE	FALSE	TRUE
AMG	HMMsoil98513	FOAM	Antibiotic ABC transporter [mD:m00248]	TRUE	FALSE	FALSE	FALSE	FALSE
AMG	HMMsoil9852	FOAM	uidA, GUSB; beta-glucuronidase [EC:3.2.1.31]	TRUE	TRUE	FALSE	FALSE	FALSE
AMG	HMMsoil9853	FOAM	nagZ; beta-N-acetylhexosaminidase [EC:3.2.1.52]	TRUE	TRUE	FALSE	FALSE	FALSE
AMG	HMMsoil98536	FOAM	kinE; two-component system, sporulation sensor kinase E [EC:2.7.13.3]	TRUE	FALSE	FALSE	FALSE	FALSE
AMG	HMMsoil9855	FOAM	cysE; serine O-acetyltransferase [EC:2.3.1.30]	FALSE	TRUE	FALSE	FALSE	FALSE
AMG	HMMsoil98553	FOAM	mmuM, BHMT2; homocysteine S-methyltransferase [EC:2.1.1.10]	FALSE	FALSE	FALSE	TRUE	FALSE
AMG	HMMsoil9857	FOAM	metK; S-adenosylmethionine synthetase [EC:2.5.1.6]	FALSE	FALSE	FALSE	TRUE	TRUE
AMG	HMMsoil9858	FOAM	GBE1, glgB; 1,4-alpha-glucan branching enzyme [EC:2.4.1.18]	TRUE	TRUE	FALSE	FALSE	FALSE
AMG	HMMsoil98588	FOAM	mutT, NUDT15, MTH2; 8-oxo-dGTP diphosphatase [EC:3.6.1.55]	TRUE	TRUE	FALSE	FALSE	TRUE
AMG	HMMsoil98588	FOAM	mutT, NUDT15, MTH2; 8-oxo-dGTP diphosphatase [EC:3.6.1.55]	TRUE	TRUE	FALSE	FALSE	TRUE
AMG	HMMsoil98612	FOAM	Antibiotic ABC transporter [mD:m00248]	TRUE	FALSE	FALSE	FALSE	FALSE
AMG	HMMsoil98623	FOAM	fadA, fadI; acetyl-CoA acyltransferase [EC:2.3.1.16]	FALSE	FALSE	TRUE	FALSE	FALSE
AMG	HMMsoil98628	FOAM	Antibiotic ABC transporter [mD:m00248]	TRUE	FALSE	FALSE	FALSE	FALSE
AMG	HMMsoil98632	FOAM	Antibiotic ABC transporter [mD:m00248]	TRUE	FALSE	FALSE	FALSE	FALSE
AMG	HMMsoil98637	FOAM	E2.4.1.183; alpha-1,3-glucan synthase [EC:2.4.1.183]	TRUE	TRUE	FALSE	FALSE	FALSE
AMG	HMMsoil98684	FOAM	pgmB; beta-phosphoglucomutase [EC:5.4.2.6]	FALSE	TRUE	FALSE	FALSE	FALSE
AMG	HMMsoil98689	FOAM	lpxA; UDP-N-acetylglucosamine acyltransferase [EC:2.3.1.129]	FALSE	TRUE	TRUE	FALSE	TRUE
AMG	HMMsoil98689	FOAM	lpxA; UDP-N-acetylglucosamine acyltransferase [EC:2.3.1.129]	FALSE	TRUE	TRUE	FALSE	TRUE
AMG	HMMsoil9869	FOAM	malZ; alpha-glucosidase [EC:3.2.1.20]	TRUE	FALSE	FALSE	FALSE	FALSE
AMG	HMMsoil98692	FOAM	nudF; ADP-ribose pyrophosphatase [EC:3.6.1.13]	FALSE	FALSE	FALSE	FALSE	TRUE
AMG	HMMsoil98693	FOAM	E4.6.1.1; adenylate cyclase [EC:4.6.1.1]	FALSE	FALSE	FALSE	FALSE	TRUE
AMG	HMMsoil98697	FOAM	MBD4; methyl-CpG-binding domain protein 4 [EC:3.2.2.-]	TRUE	FALSE	FALSE	FALSE	FALSE
AMG	HMMsoil98708	FOAM	allB; allantoinase [EC:3.5.2.5]	FALSE	FALSE	FALSE	FALSE	TRUE
AMG	HMMsoil9871	FOAM	Antibiotic ABC transporter [mD:m00248]	TRUE	FALSE	FALSE	FALSE	FALSE
AMG	HMMsoil98710	FOAM	udp, UPP; uridine phosphorylase [EC:2.4.2.3]	TRUE	FALSE	FALSE	FALSE	TRUE
AMG	HMMsoil98713	FOAM	IMPDH, guaB; IMP dehydrogenase [EC:1.1.1.205]	FALSE	FALSE	FALSE	FALSE	TRUE
AMG	HMMsoil98738	FOAM	galK; galactokinase [EC:2.7.1.6]	FALSE	TRUE	FALSE	FALSE	FALSE
AMG	HMMsoil9874	FOAM	AMY, amyA, malS; alpha-amylase [EC:3.2.1.1]	TRUE	TRUE	FALSE	FALSE	FALSE
AMG	HMMsoil98751	FOAM	RAD53; ser/thr/tyr protein kinase RAD53 [EC:2.7.11.-]	TRUE	FALSE	FALSE	FALSE	FALSE
AMG	HMMsoil98752	FOAM	tatD; TatD DNase family protein [EC:3.1.21.-]	TRUE	FALSE	FALSE	FALSE	FALSE
AMG	HMMsoil98770	FOAM	lpxD; UDP-3-O-[3-hydroxymyristoyl] glucosamine N-acyltransferase [EC:2.3.1.191]	FALSE	TRUE	TRUE	FALSE	TRUE
AMG	HMMsoil98770	FOAM	lpxD; UDP-3-O-[3-hydroxymyristoyl] glucosamine N-acyltransferase [EC:2.3.1.191]	FALSE	TRUE	TRUE	FALSE	TRUE
AMG	HMMsoil98775	FOAM	kinB; two-component system, sporulation sensor kinase B [EC:2.7.13.3]	TRUE	FALSE	FALSE	FALSE	FALSE
AMG	HMMsoil98786	FOAM	hisA; phosphoribosylformimino-5-aminoimidazole carboxamide ribotide isomerase [EC:5.3.1.16]	FALSE	FALSE	FALSE	FALSE	TRUE
AMG	HMMsoil98822	FOAM	E3.2.1.14; chitinase [EC:3.2.1.14]	TRUE	TRUE	FALSE	FALSE	FALSE
AMG	HMMsoil98830	FOAM	nudJ; phosphatase NudJ [EC:3.6.1.-]	FALSE	TRUE	FALSE	FALSE	FALSE
AMG	HMMsoil98836	FOAM	mlaD, linM; phospholipid/cholesterol/gamma-HCH transport system substrate-binding protein	FALSE	FALSE	TRUE	FALSE	FALSE
AMG	HMMsoil9886	FOAM	nepI; MFS transporter, DHA1 family, purine ribonucleoside efflux pump	FALSE	FALSE	FALSE	FALSE	TRUE
AMG	HMMsoil98890	FOAM	amiABC; N-acetylmuramoyl-L-alanine amidase [EC:3.5.1.28]	TRUE	FALSE	FALSE	FALSE	FALSE
AMG	HMMsoil98891	FOAM	FUCA; alpha-L-fucosidase [EC:3.2.1.51]	TRUE	TRUE	FALSE	FALSE	FALSE
AMG	HMMsoil98896	FOAM	Antibiotic ABC transporter [mD:m00248]	TRUE	FALSE	FALSE	FALSE	FALSE
AMG	HMMsoil98899	FOAM	E3.2.1.17; lysozyme [EC:3.2.1.17]	TRUE	TRUE	FALSE	FALSE	FALSE
AMG	HMMsoil989	FOAM	lpxA; UDP-N-acetylglucosamine acyltransferase [EC:2.3.1.129]	FALSE	TRUE	TRUE	FALSE	TRUE
AMG	HMMsoil989	FOAM	lpxA; UDP-N-acetylglucosamine acyltransferase [EC:2.3.1.129]	FALSE	TRUE	TRUE	FALSE	TRUE
AMG	HMMsoil98924	FOAM	nodJ; lipooligosaccharide transport system permease protein	FALSE	FALSE	TRUE	FALSE	FALSE
AMG	HMMsoil98934	FOAM	Antibiotic ABC transporter [mD:m00248]	TRUE	FALSE	FALSE	FALSE	FALSE
AMG	HMMsoil9894	FOAM	lpxD; UDP-3-O-[3-hydroxymyristoyl] glucosamine N-acyltransferase [EC:2.3.1.191]	FALSE	TRUE	TRUE	FALSE	TRUE
AMG	HMMsoil9894	FOAM	lpxD; UDP-3-O-[3-hydroxymyristoyl] glucosamine N-acyltransferase [EC:2.3.1.191]	FALSE	TRUE	TRUE	FALSE	TRUE
AMG	HMMsoil98948	FOAM	AMY, amyA, malS; alpha-amylase [EC:3.2.1.1]	TRUE	TRUE	FALSE	FALSE	FALSE
AMG	HMMsoil98957	FOAM	IMPDH, guaB; IMP dehydrogenase [EC:1.1.1.205]	FALSE	FALSE	FALSE	FALSE	TRUE
AMG	HMMsoil98959	FOAM	rbsB; ribose transport system substrate-binding protein	FALSE	FALSE	FALSE	FALSE	TRUE
AMG	HMMsoil98960	FOAM	cmk; CMP/dCMP kinase [EC:2.7.4.25]	FALSE	FALSE	FALSE	FALSE	TRUE
AMG	HMMsoil98962	FOAM	purN; phosphoribosylglycinamide formyltransferase 1 [EC:2.1.2.2]	FALSE	FALSE	FALSE	FALSE	TRUE
AMG	HMMsoil98963	FOAM	iunH; purine nucleosidase [EC:3.2.2.1]	TRUE	FALSE	FALSE	FALSE	TRUE
AMG	HMMsoil98965	FOAM	alc, ALLC; allantoicase [EC:3.5.3.4]	FALSE	FALSE	FALSE	FALSE	TRUE
AMG	HMMsoil98974	FOAM	relA; GTP pyrophosphokinase [EC:2.7.6.5]; spoT; GTP diphosphokinase / guanosine-3',5'-bis(diphosphate) 3'-diphosphatase [EC:2.7.6.5] [EC:3.1.7.2]	FALSE	FALSE	FALSE	FALSE	TRUE
AMG	HMMsoil98981	FOAM	E2.7.4.8, gmk; guanylate kinase [EC:2.7.4.8]	FALSE	FALSE	FALSE	FALSE	TRUE
AMG	HMMsoil98982	FOAM	cpdB; 2',3'-cyclic-nucleotide 2'-phosphodiesterase / 3'-nucleotidase [EC:3.1.4.16] [EC:3.1.3.6]	FALSE	FALSE	FALSE	FALSE	TRUE
AMG	HMMsoil98983	FOAM	PFAS, purL; phosphoribosylformylglycinamidine synthase [EC:6.3.5.3]	FALSE	FALSE	FALSE	FALSE	TRUE
AMG	HMMsoil99	FOAM	malZ; alpha-glucosidase [EC:3.2.1.20]	TRUE	FALSE	FALSE	FALSE	FALSE
AMG	HMMsoil99003	FOAM	BAK1; brassinosteroid insensitive 1-associated receptor kinase 1 [EC:2.7.10.1] [EC:2.7.11.1]; SERK4, BKK1; somatic embryogenesis receptor kinase 4 [EC:2.7.10.1] [EC:2.7.11.1]; SERK1; somatic embryogenesis receptor kinase 1 [EC:2.7.10.1] [EC:2.7.11.1]	TRUE	FALSE	FALSE	FALSE	FALSE
AMG	HMMsoil99012	FOAM	aroE; shikimate dehydrogenase [EC:1.1.1.25]	FALSE	FALSE	FALSE	FALSE	TRUE
AMG	HMMsoil99027	FOAM	mutM, fpg; formamidopyrimidine-DNA glycosylase [EC:3.2.2.23] [EC:4.2.99.18]	TRUE	FALSE	FALSE	FALSE	TRUE
AMG	HMMsoil99036	FOAM	cysH; phosphoadenosine phosphosulfate reductase [EC:1.8.4.8] [EC:1.8.4.10]	FALSE	FALSE	FALSE	FALSE	TRUE
AMG	HMMsoil99037	FOAM	rhlE; ATP-dependent RNA helicase RhlE [EC:3.6.4.13]	TRUE	FALSE	FALSE	FALSE	FALSE
AMG	HMMsoil99057	FOAM	amiABC; N-acetylmuramoyl-L-alanine amidase [EC:3.5.1.28]	TRUE	FALSE	FALSE	FALSE	FALSE
AMG	HMMsoil99058	FOAM	fadA, fadI; acetyl-CoA acyltransferase [EC:2.3.1.16]	FALSE	FALSE	TRUE	FALSE	FALSE
AMG	HMMsoil99073	FOAM	E3.2.1.21; beta-glucosidase [EC:3.2.1.21]	TRUE	TRUE	FALSE	FALSE	FALSE
AMG	HMMsoil9908	FOAM	lpxD; UDP-3-O-[3-hydroxymyristoyl] glucosamine N-acyltransferase [EC:2.3.1.191]	FALSE	TRUE	TRUE	FALSE	TRUE
AMG	HMMsoil9908	FOAM	lpxD; UDP-3-O-[3-hydroxymyristoyl] glucosamine N-acyltransferase [EC:2.3.1.191]	FALSE	TRUE	TRUE	FALSE	TRUE
AMG	HMMsoil9909	FOAM	DPM1; dolichol-phosphate mannosyltransferase [EC:2.4.1.83]	TRUE	TRUE	FALSE	FALSE	FALSE
AMG	HMMsoil99090	FOAM	sacC, levB; levanase [EC:3.2.1.65]	TRUE	TRUE	FALSE	FALSE	FALSE
AMG	HMMsoil99091	FOAM	SGA1; glucoamylase [EC:3.2.1.3]	TRUE	TRUE	FALSE	FALSE	FALSE
AMG	HMMsoil99097	FOAM	lpxA; UDP-N-acetylglucosamine acyltransferase [EC:2.3.1.129]	FALSE	TRUE	TRUE	FALSE	TRUE
AMG	HMMsoil99097	FOAM	lpxA; UDP-N-acetylglucosamine acyltransferase [EC:2.3.1.129]	FALSE	TRUE	TRUE	FALSE	TRUE
AMG	HMMsoil99132	FOAM	Antibiotic ABC transporter [mD:m00248]; ABC-2.A; ABC-2 type transport system ATP-binding protein	TRUE	FALSE	FALSE	FALSE	FALSE
AMG	HMMsoil9914	FOAM	crr; sugar PTS system EIIA component [EC:2.7.1.-]	FALSE	TRUE	FALSE	FALSE	FALSE
AMG	HMMsoil99156	FOAM	mtnA; methylthioribose-1-phosphate isomerase [EC:5.3.1.23]	FALSE	FALSE	FALSE	FALSE	TRUE
AMG	HMMsoil99164	FOAM	rbsA; ribose transport system ATP-binding protein [EC:7.5.2.7]; ABC.SS.A; simple sugar transport system ATP-binding protein [EC:7.5.2.-]	FALSE	FALSE	FALSE	FALSE	TRUE
AMG	HMMsoil99176	FOAM	malZ; alpha-glucosidase [EC:3.2.1.20]	TRUE	FALSE	FALSE	FALSE	FALSE
AMG	HMMsoil99179	FOAM	ugtP; processive 1,2-diacylglycerol beta-glucosyltransferase [EC:2.4.1.315]	TRUE	TRUE	FALSE	FALSE	FALSE
AMG	HMMsoil9919	FOAM	DPM1; dolichol-phosphate mannosyltransferase [EC:2.4.1.83]	TRUE	TRUE	FALSE	FALSE	FALSE
AMG	HMMsoil99192	FOAM	treZ, glgZ; maltooligosyltrehalose trehalohydrolase [EC:3.2.1.141]	TRUE	TRUE	FALSE	FALSE	FALSE
AMG	HMMsoil99196	FOAM	dapE; succinyl-diaminopimelate desuccinylase [EC:3.5.1.18]	FALSE	TRUE	FALSE	FALSE	FALSE
AMG	HMMsoil992	FOAM	ENTPD2; adenosinetriphosphatase [EC:3.6.1.-]	FALSE	FALSE	FALSE	FALSE	TRUE
AMG	HMMsoil99206	FOAM	POMT, pmt; dolichyl-phosphate-mannose-protein mannosyltransferase [EC:2.4.1.109]	TRUE	TRUE	FALSE	FALSE	FALSE
AMG	HMMsoil99221	FOAM	METTL6; tRNA N(3)-methylcytidine methyltransferase METTL6 [EC:2.1.1.-]	TRUE	FALSE	FALSE	TRUE	TRUE
AMG	HMMsoil9923	FOAM	rbsC; ribose transport system permease protein	FALSE	FALSE	FALSE	FALSE	TRUE
AMG	HMMsoil99235	FOAM	ABC-2.LPSE.A; lipopolysaccharide transport system ATP-binding protein	FALSE	FALSE	TRUE	FALSE	FALSE
AMG	HMMsoil99245	FOAM	cpdP; 3',5'-cyclic-nucleotide phosphodiesterase [EC:3.1.4.17]	FALSE	FALSE	FALSE	FALSE	TRUE
AMG	HMMsoil99267	FOAM	rpoD; DNA-directed RNA polymerase subunit D [EC:2.7.7.6]	TRUE	FALSE	FALSE	FALSE	TRUE
AMG	HMMsoil99267	FOAM	rpoD; DNA-directed RNA polymerase subunit D [EC:2.7.7.6]	TRUE	FALSE	FALSE	FALSE	TRUE
AMG	HMMsoil99268	FOAM	dnaQ; DNA polymerase III subunit epsilon [EC:2.7.7.7]	TRUE	FALSE	FALSE	FALSE	TRUE
AMG	HMMsoil99268	FOAM	dnaQ; DNA polymerase III subunit epsilon [EC:2.7.7.7]	TRUE	FALSE	FALSE	FALSE	TRUE
AMG	HMMsoil99278	FOAM	IMPDH, guaB; IMP dehydrogenase [EC:1.1.1.205]	FALSE	FALSE	FALSE	FALSE	TRUE
AMG	HMMsoil99282	FOAM	treZ, glgZ; maltooligosyltrehalose trehalohydrolase [EC:3.2.1.141]	TRUE	TRUE	FALSE	FALSE	FALSE
AMG	HMMsoil993	FOAM	NTH; endonuclease III [EC:4.2.99.18]	TRUE	FALSE	FALSE	FALSE	FALSE
AMG	HMMsoil99305	FOAM	malZ; alpha-glucosidase [EC:3.2.1.20]	TRUE	FALSE	FALSE	FALSE	FALSE
AMG	HMMsoil99306	FOAM	polA; DNA polymerase I [EC:2.7.7.7]	TRUE	FALSE	FALSE	FALSE	TRUE
AMG	HMMsoil99306	FOAM	polA; DNA polymerase I [EC:2.7.7.7]	TRUE	FALSE	FALSE	FALSE	TRUE
AMG	HMMsoil99308	FOAM	cysH; phosphoadenosine phosphosulfate reductase [EC:1.8.4.8] [EC:1.8.4.10]	FALSE	FALSE	FALSE	FALSE	TRUE
AMG	HMMsoil99310	FOAM	algD; GDP-mannose 6-dehydrogenase [EC:1.1.1.132]	FALSE	TRUE	FALSE	FALSE	TRUE
AMG	HMMsoil99317	FOAM	acsB; acetyl-CoA synthase [EC:2.3.1.169]; cdhC; acetyl-CoA decarbonylase/synthase, CODH/ACS complex subunit beta [EC:2.3.1.169]	FALSE	TRUE	FALSE	FALSE	FALSE
AMG	HMMsoil99361	FOAM	Antibiotic ABC transporter [mD:m00248]	TRUE	FALSE	FALSE	FALSE	FALSE
AMG	HMMsoil99362	FOAM	trxB, TRR; thioredoxin reductase (NADPH) [EC:1.8.1.9]	FALSE	FALSE	FALSE	FALSE	TRUE
AMG	HMMsoil99363	FOAM	pucG; (S)-ureidoglycine---glyoxylate transaminase [EC:2.6.1.112]	FALSE	FALSE	FALSE	FALSE	TRUE
AMG	HMMsoil9937	FOAM	PYG, glgP; glycogen phosphorylase [EC:2.4.1.1]	TRUE	TRUE	FALSE	FALSE	FALSE
AMG	HMMsoil99376	FOAM	lpxD; UDP-3-O-[3-hydroxymyristoyl] glucosamine N-acyltransferase [EC:2.3.1.191]	FALSE	TRUE	TRUE	FALSE	TRUE
AMG	HMMsoil99376	FOAM	lpxD; UDP-3-O-[3-hydroxymyristoyl] glucosamine N-acyltransferase [EC:2.3.1.191]	FALSE	TRUE	TRUE	FALSE	TRUE
AMG	HMMsoil99378	FOAM	nepI; MFS transporter, DHA1 family, purine ribonucleoside efflux pump	FALSE	FALSE	FALSE	FALSE	TRUE
AMG	HMMsoil99387	FOAM	Antibiotic ABC transporter [mD:m00248]	TRUE	FALSE	FALSE	FALSE	FALSE
AMG	HMMsoil99389	FOAM	PGM3; phosphoacetylglucosamine mutase [EC:5.4.2.3]	FALSE	TRUE	FALSE	FALSE	FALSE
AMG	HMMsoil99397	FOAM	dnaG; DNA primase [EC:2.7.7.101]	TRUE	TRUE	FALSE	FALSE	TRUE
AMG	HMMsoil99397	FOAM	dnaG; DNA primase [EC:2.7.7.101]	TRUE	TRUE	FALSE	FALSE	TRUE
AMG	HMMsoil99397	FOAM	dnaG; DNA primase [EC:2.7.7.101]	TRUE	TRUE	FALSE	FALSE	TRUE
AMG	HMMsoil99410	FOAM	Antibiotic ABC transporter [mD:m00248]	TRUE	FALSE	FALSE	FALSE	FALSE
AMG	HMMsoil99437	FOAM	WAXY; granule-bound starch synthase [EC:2.4.1.242]	TRUE	TRUE	FALSE	FALSE	FALSE
AMG	HMMsoil99438	FOAM	pulA; pullulanase [EC:3.2.1.41]	TRUE	TRUE	FALSE	FALSE	FALSE
AMG	HMMsoil99448	FOAM	E3.2.1.8, xynA; endo-1,4-beta-xylanase [EC:3.2.1.8]	TRUE	TRUE	FALSE	FALSE	FALSE
AMG	HMMsoil99452	FOAM	E3.2.1.89; arabinogalactan endo-1,4-beta-galactosidase [EC:3.2.1.89]	TRUE	TRUE	FALSE	FALSE	FALSE
AMG	HMMsoil99472	FOAM	metH, MTR; 5-methyltetrahydrofolate--homocysteine methyltransferase [EC:2.1.1.13]	FALSE	FALSE	FALSE	TRUE	FALSE
AMG	HMMsoil99487	FOAM	deoC, DERA; deoxyribose-phosphate aldolase [EC:4.1.2.4]	FALSE	FALSE	FALSE	FALSE	TRUE
AMG	HMMsoil99491	FOAM	METTL6; tRNA N(3)-methylcytidine methyltransferase METTL6 [EC:2.1.1.-]	TRUE	FALSE	FALSE	TRUE	TRUE
AMG	HMMsoil995	FOAM	metH, MTR; 5-methyltetrahydrofolate--homocysteine methyltransferase [EC:2.1.1.13]	FALSE	FALSE	FALSE	TRUE	FALSE
AMG	HMMsoil99523	FOAM	cpdP; 3',5'-cyclic-nucleotide phosphodiesterase [EC:3.1.4.17]	FALSE	FALSE	FALSE	FALSE	TRUE
AMG	HMMsoil99530	FOAM	E3.1.3.15B; histidinol-phosphatase (PHP family) [EC:3.1.3.15]	FALSE	TRUE	FALSE	FALSE	FALSE
AMG	HMMsoil99535	FOAM	purH; phosphoribosylaminoimidazolecarboxamide formyltransferase / IMP cyclohydrolase [EC:2.1.2.3] [EC:3.5.4.10]	FALSE	FALSE	FALSE	FALSE	TRUE
AMG	HMMsoil99537	FOAM	pdp; pyrimidine-nucleoside phosphorylase [EC:2.4.2.2]	TRUE	FALSE	FALSE	FALSE	TRUE
AMG	HMMsoil99556	FOAM	cysH; phosphoadenosine phosphosulfate reductase [EC:1.8.4.8] [EC:1.8.4.10]	FALSE	FALSE	FALSE	FALSE	TRUE
AMG	HMMsoil99568	FOAM	ENTPD2; adenosinetriphosphatase [EC:3.6.1.-]	FALSE	FALSE	FALSE	FALSE	TRUE
AMG	HMMsoil99570	FOAM	IRAK4; interleukin-1 receptor-associated kinase 4 [EC:2.7.11.1]	TRUE	FALSE	FALSE	FALSE	FALSE
AMG	HMMsoil99577	FOAM	RIPK1, RIP1; receptor-interacting serine/threonine-protein kinase 1 [EC:2.7.11.1]	TRUE	FALSE	FALSE	FALSE	FALSE
AMG	HMMsoil99583	FOAM	rhlB; ATP-dependent RNA helicase RhlB [EC:3.6.4.13]; deaD, cshA; ATP-dependent RNA helicase DeaD [EC:3.6.4.13]; rhlE; ATP-dependent RNA helicase RhlE [EC:3.6.4.13]	TRUE	FALSE	FALSE	FALSE	FALSE
AMG	HMMsoil99591	FOAM	lpxD; UDP-3-O-[3-hydroxymyristoyl] glucosamine N-acyltransferase [EC:2.3.1.191]	FALSE	TRUE	TRUE	FALSE	TRUE
AMG	HMMsoil99591	FOAM	lpxD; UDP-3-O-[3-hydroxymyristoyl] glucosamine N-acyltransferase [EC:2.3.1.191]	FALSE	TRUE	TRUE	FALSE	TRUE
AMG	HMMsoil99596	FOAM	ushA; 5'-nucleotidase / UDP-sugar diphosphatase [EC:3.1.3.5] [EC:3.6.1.45]	FALSE	FALSE	FALSE	FALSE	TRUE
AMG	HMMsoil99597	FOAM	Antibiotic ABC transporter [mD:m00248]	TRUE	FALSE	FALSE	FALSE	FALSE
AMG	HMMsoil99601	FOAM	mutM, fpg; formamidopyrimidine-DNA glycosylase [EC:3.2.2.23] [EC:4.2.99.18]	TRUE	FALSE	FALSE	FALSE	TRUE
AMG	HMMsoil99609	FOAM	nupG; MFS transporter, NHS family, nucleoside permease	FALSE	FALSE	FALSE	FALSE	TRUE
AMG	HMMsoil9963	FOAM	glpX; fructose-1,6-bisphosphatase II [EC:3.1.3.11]	FALSE	TRUE	FALSE	FALSE	FALSE
AMG	HMMsoil99642	FOAM	ERK, MAPK1_3; mitogen-activated protein kinase 1/3 [EC:2.7.11.24]; MAPK7; mitogen-activated protein kinase 7 [EC:2.7.11.24]; SMK1; sporulation-specific mitogen-activated protein kinase SMK1 [EC:2.7.11.24]	TRUE	FALSE	FALSE	FALSE	FALSE
AMG	HMMsoil99654	FOAM	Antibiotic ABC transporter [mD:m00248]	TRUE	FALSE	FALSE	FALSE	FALSE
AMG	HMMsoil99655	FOAM	murE; UDP-N-acetylmuramoyl-L-alanyl-D-glutamate--2,6-diaminopimelate ligase [EC:6.3.2.13]	TRUE	TRUE	FALSE	FALSE	TRUE
AMG	HMMsoil99655	FOAM	murE; UDP-N-acetylmuramoyl-L-alanyl-D-glutamate--2,6-diaminopimelate ligase [EC:6.3.2.13]	TRUE	TRUE	FALSE	FALSE	TRUE
AMG	HMMsoil99680	FOAM	rbsA; ribose transport system ATP-binding protein [EC:7.5.2.7]; araG; L-arabinose transport system ATP-binding protein [EC:7.5.2.12]; rhaT; rhamnose transport system ATP-binding protein [EC:7.5.2.-]; ABC.SS.A; simple sugar transport system ATP-binding protein [EC:7.5.2.-]	FALSE	FALSE	FALSE	FALSE	TRUE
AMG	HMMsoil99686	FOAM	E2.1.1.104; caffeoyl-CoA O-methyltransferase [EC:2.1.1.104]	FALSE	FALSE	FALSE	TRUE	FALSE
AMG	HMMsoil9972	FOAM	AMY, amyA, malS; alpha-amylase [EC:3.2.1.1]	TRUE	TRUE	FALSE	FALSE	FALSE
AMG	HMMsoil99734	FOAM	tagE; poly(glycerol-phosphate) alpha-glucosyltransferase [EC:2.4.1.52]	TRUE	TRUE	FALSE	FALSE	FALSE
AMG	HMMsoil99742	FOAM	Antibiotic ABC transporter [mD:m00248]	TRUE	FALSE	FALSE	FALSE	FALSE
AMG	HMMsoil99743	FOAM	hya; hyaluronoglucosaminidase [EC:3.2.1.35]	TRUE	TRUE	FALSE	FALSE	FALSE
AMG	HMMsoil9975	FOAM	bcsA; cellulose synthase (UDP-forming) [EC:2.4.1.12]; E3.2.1.58; glucan 1,3-beta-glucosidase [EC:3.2.1.58]	TRUE	TRUE	FALSE	FALSE	TRUE
AMG	HMMsoil99750	FOAM	kojP; kojibiose phosphorylase [EC:2.4.1.230]	TRUE	TRUE	FALSE	FALSE	FALSE
AMG	HMMsoil99753	FOAM	rbsC; ribose transport system permease protein	FALSE	FALSE	FALSE	FALSE	TRUE
AMG	HMMsoil99757	FOAM	B4GALT7; xylosylprotein 4-beta-galactosyltransferase [EC:2.4.1.133]	TRUE	TRUE	FALSE	FALSE	FALSE
AMG	HMMsoil9976	FOAM	E3.2.1.8, xynA; endo-1,4-beta-xylanase [EC:3.2.1.8]	TRUE	TRUE	FALSE	FALSE	FALSE
AMG	HMMsoil99762	FOAM	E3.2.1.17; lysozyme [EC:3.2.1.17]	TRUE	TRUE	FALSE	FALSE	FALSE
AMG	HMMsoil99785	FOAM	vraS; two-component system, NarL family, vancomycin resistance sensor histidine kinase VraS [EC:2.7.13.3]; liaS; two-component system, NarL family, sensor histidine kinase LiaS [EC:2.7.13.3]	TRUE	FALSE	FALSE	FALSE	FALSE
AMG	HMMsoil99801	FOAM	purH; phosphoribosylaminoimidazolecarboxamide formyltransferase / IMP cyclohydrolase [EC:2.1.2.3] [EC:3.5.4.10]	FALSE	FALSE	FALSE	FALSE	TRUE
AMG	HMMsoil99802	FOAM	PRUNE, PPX1; exopolyphosphatase [EC:3.6.1.11]	FALSE	FALSE	FALSE	FALSE	TRUE
AMG	HMMsoil99810	FOAM	hprT, hpt, HPRT1; hypoxanthine phosphoribosyltransferase [EC:2.4.2.8]	TRUE	FALSE	FALSE	FALSE	TRUE
AMG	HMMsoil99813	FOAM	pnp, PNPT1; polyribonucleotide nucleotidyltransferase [EC:2.7.7.8]	FALSE	FALSE	FALSE	FALSE	TRUE
AMG	HMMsoil99815	FOAM	UPB1, pydC; beta-ureidopropionase [EC:3.5.1.6]	FALSE	FALSE	FALSE	FALSE	TRUE
AMG	HMMsoil99817	FOAM	iunH; purine nucleosidase [EC:3.2.2.1]	TRUE	FALSE	FALSE	FALSE	TRUE
AMG	HMMsoil99828	FOAM	E4.6.1.1; adenylate cyclase [EC:4.6.1.1]	FALSE	FALSE	FALSE	FALSE	TRUE
AMG	HMMsoil99839	FOAM	Pyruvate to leucine; Pyrimidine metabolism	FALSE	FALSE	FALSE	FALSE	TRUE
AMG	HMMsoil99840	FOAM	E4.6.1.1; adenylate cyclase [EC:4.6.1.1]	FALSE	FALSE	FALSE	FALSE	TRUE
AMG	HMMsoil99854	FOAM	malZ; alpha-glucosidase [EC:3.2.1.20]	TRUE	FALSE	FALSE	FALSE	FALSE
AMG	HMMsoil99857	FOAM	glk; glucokinase [EC:2.7.1.2]	FALSE	TRUE	FALSE	FALSE	FALSE
AMG	HMMsoil9986	FOAM	cd, ma, nplT; cyclomaltodextrinase / maltogenic alpha-amylase / neopullulanase [EC:3.2.1.54] [EC:3.2.1.133] [EC:3.2.1.135]; amyM; maltogenic alpha-amylase [EC:3.2.1.133]; Glycoside hydrolase	TRUE	TRUE	FALSE	FALSE	FALSE
AMG	HMMsoil99877	FOAM	metH, MTR; 5-methyltetrahydrofolate--homocysteine methyltransferase [EC:2.1.1.13]	FALSE	FALSE	FALSE	TRUE	FALSE
AMG	HMMsoil99879	FOAM	malZ; alpha-glucosidase [EC:3.2.1.20]	TRUE	FALSE	FALSE	FALSE	FALSE
AMG	HMMsoil9988	FOAM	CHS1; chitin synthase [EC:2.4.1.16]	TRUE	TRUE	FALSE	FALSE	FALSE
AMG	HMMsoil99885	FOAM	lptG; lipopolysaccharide export system permease protein	FALSE	FALSE	TRUE	FALSE	FALSE
AMG	HMMsoil99907	FOAM	cqsS; two-component system, CAI-1 autoinducer sensor kinase/phosphatase CqsS [EC:2.7.13.3] [EC:3.1.3.-]	FALSE	TRUE	FALSE	FALSE	FALSE
AMG	HMMsoil99909	FOAM	glk; glucokinase [EC:2.7.1.2]	FALSE	TRUE	FALSE	FALSE	FALSE
AMG	HMMsoil9991	FOAM	lacZ; beta-galactosidase [EC:3.2.1.23]	TRUE	TRUE	FALSE	FALSE	FALSE
AMG	HMMsoil99920	FOAM	glmU; bifunctional UDP-N-acetylglucosamine pyrophosphorylase / glucosamine-1-phosphate N-acetyltransferase [EC:2.7.7.23] [EC:2.3.1.157]	FALSE	TRUE	FALSE	FALSE	TRUE
AMG	HMMsoil99920	FOAM	glmU; bifunctional UDP-N-acetylglucosamine pyrophosphorylase / glucosamine-1-phosphate N-acetyltransferase [EC:2.7.7.23] [EC:2.3.1.157]	FALSE	TRUE	FALSE	FALSE	TRUE
AMG	HMMsoil99921	FOAM	Antibiotic ABC transporter [mD:m00248]	TRUE	FALSE	FALSE	FALSE	FALSE
AMG	HMMsoil99924	FOAM	ubiE; demethylmenaquinone methyltransferase / 2-methoxy-6-polyprenyl-1,4-benzoquinol methylase [EC:2.1.1.163] [EC:2.1.1.201]	FALSE	FALSE	FALSE	TRUE	FALSE
AMG	HMMsoil9993	FOAM	Antibiotic ABC transporter [mD:m00248]	TRUE	FALSE	FALSE	FALSE	FALSE
AMG	HMMsoil99934	FOAM	ABC-2.LPSE.A; lipopolysaccharide transport system ATP-binding protein	FALSE	FALSE	TRUE	FALSE	FALSE
AMG	HMMsoil99939	FOAM	yitG, ymfD, yfmO; MFS transporter, ACDE family, multidrug resistance protein	TRUE	FALSE	FALSE	FALSE	FALSE
AMG	HMMsoil99950	FOAM	gcvT, AMT; aminomethyltransferase [EC:2.1.2.10]	FALSE	FALSE	FALSE	TRUE	FALSE
AMG	HMMsoil99961	FOAM	Antibiotic ABC transporter [mD:m00248]	TRUE	FALSE	FALSE	FALSE	FALSE
AMG	K00006	KEGG	GPD1; glycerol-3-phosphate dehydrogenase (NAD+) [EC:1.1.1.8]	FALSE	FALSE	TRUE	FALSE	FALSE
AMG	K00012	KEGG	UGDH, ugd; UDPglucose 6-dehydrogenase [EC:1.1.1.22]	FALSE	TRUE	FALSE	FALSE	TRUE
AMG	K00012	KEGG	UGDH, ugd; UDPglucose 6-dehydrogenase [EC:1.1.1.22]	FALSE	TRUE	FALSE	FALSE	TRUE
AMG	K00014	KEGG	aroE; shikimate dehydrogenase [EC:1.1.1.25]	FALSE	FALSE	FALSE	FALSE	TRUE
AMG	K00057	KEGG	gpsA; glycerol-3-phosphate dehydrogenase (NAD(P)+) [EC:1.1.1.94]	FALSE	FALSE	TRUE	FALSE	FALSE
AMG	K00059	KEGG	fabG, OAR1; 3-oxoacyl-[acyl-carrier protein] reductase [EC:1.1.1.100]	FALSE	FALSE	TRUE	FALSE	FALSE
AMG	K00066	KEGG	algD; GDP-mannose 6-dehydrogenase [EC:1.1.1.132]	FALSE	TRUE	FALSE	FALSE	TRUE
AMG	K00067	KEGG	rfbD, rmlD; dTDP-4-dehydrorhamnose reductase [EC:1.1.1.133]	FALSE	TRUE	FALSE	FALSE	TRUE
AMG	K00067	KEGG	rfbD, rmlD; dTDP-4-dehydrorhamnose reductase [EC:1.1.1.133]	FALSE	TRUE	FALSE	FALSE	TRUE
AMG	K00073	KEGG	allD; ureidoglycolate dehydrogenase (NAD+) [EC:1.1.1.350]	FALSE	FALSE	FALSE	FALSE	TRUE
AMG	K00075	KEGG	murB; UDP-N-acetylmuramate dehydrogenase [EC:1.3.1.98]	TRUE	TRUE	FALSE	FALSE	TRUE
AMG	K00075	KEGG	murB; UDP-N-acetylmuramate dehydrogenase [EC:1.3.1.98]	TRUE	TRUE	FALSE	FALSE	TRUE
AMG	K00082	KEGG	ribD2; 5-amino-6-(5-phosphoribosylamino)uracil reductase [EC:1.1.1.193]	FALSE	FALSE	FALSE	FALSE	TRUE
AMG	K00087	KEGG	ygeS, xdhA; xanthine dehydrogenase molybdenum-binding subunit [EC:1.17.1.4]	FALSE	FALSE	FALSE	FALSE	TRUE
AMG	K00088	KEGG	IMPDH, guaB; IMP dehydrogenase [EC:1.1.1.205]	FALSE	FALSE	FALSE	FALSE	TRUE
AMG	K00096	KEGG	araM, egsA; glycerol-1-phosphate dehydrogenase [NAD(P)+] [EC:1.1.1.261]	FALSE	FALSE	TRUE	FALSE	FALSE
AMG	K00105	KEGG	glpO; alpha-glycerophosphate oxidase [EC:1.1.3.21]	FALSE	FALSE	TRUE	FALSE	FALSE
AMG	K00106	KEGG	XDH; xanthine dehydrogenase/oxidase [EC:1.17.1.4 1.17.3.2]	FALSE	FALSE	FALSE	FALSE	TRUE
AMG	K00111	KEGG	glpA, glpD; glycerol-3-phosphate dehydrogenase [EC:1.1.5.3]	FALSE	FALSE	TRUE	FALSE	FALSE
AMG	K00112	KEGG	glpB; glycerol-3-phosphate dehydrogenase subunit B [EC:1.1.5.3]	FALSE	FALSE	TRUE	FALSE	FALSE
AMG	K00113	KEGG	glpC; glycerol-3-phosphate dehydrogenase subunit C	FALSE	FALSE	TRUE	FALSE	FALSE
AMG	K00182	KEGG	WNT2; wingless-type MMTV integration site family, member 2	TRUE	FALSE	FALSE	FALSE	FALSE
AMG	K00207	KEGG	DPYD; dihydropyrimidine dehydrogenase (NADP+) [EC:1.3.1.2]	FALSE	FALSE	FALSE	FALSE	TRUE
AMG	K00208	KEGG	fabI; enoyl-[acyl-carrier protein] reductase I [EC:1.3.1.9 1.3.1.10]	FALSE	FALSE	TRUE	FALSE	FALSE
AMG	K00209	KEGG	fabV, ter; enoyl-[acyl-carrier protein] reductase / trans-2-enoyl-CoA reductase (NAD+) [EC:1.3.1.9 1.3.1.44]	FALSE	FALSE	TRUE	FALSE	FALSE
AMG	K00226	KEGG	pyrD; dihydroorotate dehydrogenase (fumarate) [EC:1.3.98.1]	FALSE	FALSE	FALSE	FALSE	TRUE
AMG	K00254	KEGG	DHODH, pyrD; dihydroorotate dehydrogenase [EC:1.3.5.2]	FALSE	FALSE	FALSE	FALSE	TRUE
AMG	K00287	KEGG	DHFR, folA; dihydrofolate reductase [EC:1.5.1.3]	FALSE	FALSE	FALSE	FALSE	TRUE
AMG	K00312	KEGG	WNT3; wingless-type MMTV integration site family, member 3	TRUE	FALSE	FALSE	FALSE	FALSE
AMG	K00326	KEGG	CYB5R; cytochrome-b5 reductase [EC:1.6.2.2]	FALSE	TRUE	FALSE	FALSE	TRUE
AMG	K00326	KEGG	CYB5R; cytochrome-b5 reductase [EC:1.6.2.2]	FALSE	TRUE	FALSE	FALSE	TRUE
AMG	K00364	KEGG	guaC, GMPR; GMP reductase [EC:1.7.1.7]	FALSE	FALSE	FALSE	FALSE	TRUE
AMG	K00365	KEGG	uaZ; urate oxidase [EC:1.7.3.3]	FALSE	FALSE	FALSE	FALSE	TRUE
AMG	K00375	KEGG	K00375; GntR family transcriptional regulator / MocR family aminotransferase	TRUE	FALSE	FALSE	FALSE	FALSE
AMG	K00384	KEGG	trxB, TRR; thioredoxin reductase (NADPH) [EC:1.8.1.9]	FALSE	FALSE	FALSE	FALSE	TRUE
AMG	K00390	KEGG	cysH; phosphoadenosine phosphosulfate reductase [EC:1.8.4.8 1.8.4.10]	FALSE	FALSE	FALSE	FALSE	TRUE
AMG	K00408	KEGG	WNT4; wingless-type MMTV integration site family, member 4	TRUE	FALSE	FALSE	FALSE	FALSE
AMG	K00444	KEGG	WNT5; wingless-type MMTV integration site family, member 5	TRUE	FALSE	FALSE	FALSE	FALSE
AMG	K00445	KEGG	WNT6; wingless-type MMTV integration site family, member 6	TRUE	FALSE	FALSE	FALSE	FALSE
AMG	K00523	KEGG	ascD, ddhD, rfbI; CDP-4-dehydro-6-deoxyglucose reductase, E3 [EC:1.17.1.1]	FALSE	TRUE	FALSE	FALSE	TRUE
AMG	K00523	KEGG	ascD, ddhD, rfbI; CDP-4-dehydro-6-deoxyglucose reductase, E3 [EC:1.17.1.1]	FALSE	TRUE	FALSE	FALSE	TRUE
AMG	K00524	KEGG	nrdJ; ribonucleotide reductase, class II [EC:1.17.4.2]	FALSE	FALSE	FALSE	FALSE	TRUE
AMG	K00525	KEGG	E1.17.4.1A, nrdA, nrdE; ribonucleoside-diphosphate reductase alpha chain [EC:1.17.4.1]	TRUE	FALSE	FALSE	FALSE	TRUE
AMG	K00525	KEGG	E1.17.4.1A, nrdA, nrdE; ribonucleoside-diphosphate reductase alpha chain [EC:1.17.4.1]	TRUE	FALSE	FALSE	FALSE	TRUE
AMG	K00526	KEGG	E1.17.4.1B, nrdB, nrdF; ribonucleoside-diphosphate reductase beta chain [EC:1.17.4.1]	TRUE	FALSE	FALSE	FALSE	TRUE
AMG	K00526	KEGG	E1.17.4.1B, nrdB, nrdF; ribonucleoside-diphosphate reductase beta chain [EC:1.17.4.1]	TRUE	FALSE	FALSE	FALSE	TRUE
AMG	K00527	KEGG	rtpR; ribonucleoside-triphosphate reductase (thioredoxin) [EC:1.17.4.2]	FALSE	FALSE	FALSE	FALSE	TRUE
AMG	K00541	KEGG	NNMT; nicotinamide N-methyltransferase [EC:2.1.1.1]	FALSE	FALSE	FALSE	TRUE	TRUE
AMG	K00542	KEGG	GAMT; guanidinoacetate N-methyltransferase [EC:2.1.1.2]	FALSE	FALSE	FALSE	TRUE	FALSE
AMG	K00543	KEGG	ASMT; acetylserotonin O-methyltransferase [EC:2.1.1.4]	FALSE	FALSE	FALSE	TRUE	FALSE
AMG	K00544	KEGG	BHMT; betaine-homocysteine S-methyltransferase [EC:2.1.1.5]	FALSE	FALSE	FALSE	TRUE	FALSE
AMG	K00545	KEGG	COMT; catechol O-methyltransferase [EC:2.1.1.6]	FALSE	FALSE	FALSE	TRUE	FALSE
AMG	K00546	KEGG	HNMT; histamine N-methyltransferase [EC:2.1.1.8]	FALSE	FALSE	FALSE	TRUE	FALSE
AMG	K00547	KEGG	mmuM, BHMT2; homocysteine S-methyltransferase [EC:2.1.1.10]	FALSE	FALSE	FALSE	TRUE	FALSE
AMG	K00548	KEGG	metH, MTR; 5-methyltetrahydrofolate--homocysteine methyltransferase [EC:2.1.1.13]	FALSE	FALSE	FALSE	TRUE	FALSE
AMG	K00549	KEGG	metE; 5-methyltetrahydropteroyltriglutamate--homocysteine methyltransferase [EC:2.1.1.14]	FALSE	FALSE	FALSE	TRUE	FALSE
AMG	K00550	KEGG	PLMT; phosphatidyl-N-methylethanolamine N-methyltransferase [EC:2.1.1.71]	FALSE	FALSE	TRUE	TRUE	FALSE
AMG	K00551	KEGG	PEMT; phosphatidylethanolamine/phosphatidyl-N-methylethanolamine N-methyltransferase [EC:2.1.1.17 2.1.1.71]	FALSE	FALSE	TRUE	TRUE	FALSE
AMG	K00552	KEGG	GNMT; glycine N-methyltransferase [EC:2.1.1.20]	FALSE	FALSE	FALSE	TRUE	FALSE
AMG	K00553	KEGG	PNMT; phenylethanolamine N-methyltransferase [EC:2.1.1.28]	FALSE	FALSE	FALSE	TRUE	FALSE
AMG	K00554	KEGG	trmD; tRNA (guanine37-N1)-methyltransferase [EC:2.1.1.228]	TRUE	FALSE	FALSE	TRUE	TRUE
AMG	K00555	KEGG	TRMT1, trm1; tRNA (guanine26-N2/guanine27-N2)-dimethyltransferase [EC:2.1.1.215 2.1.1.216]	TRUE	FALSE	FALSE	TRUE	TRUE
AMG	K00556	KEGG	trmH; tRNA (guanosine-2'-O-)-methyltransferase [EC:2.1.1.34]	TRUE	FALSE	FALSE	TRUE	TRUE
AMG	K00557	KEGG	trmA; tRNA (uracil-5-)-methyltransferase [EC:2.1.1.35]	TRUE	FALSE	FALSE	TRUE	TRUE
AMG	K00558	KEGG	DNMT1, dcm; DNA (cytosine-5)-methyltransferase 1 [EC:2.1.1.37]	TRUE	FALSE	FALSE	TRUE	TRUE
AMG	K00559	KEGG	SMT1, ERG6; sterol 24-C-methyltransferase [EC:2.1.1.41]	FALSE	FALSE	FALSE	TRUE	FALSE
AMG	K00560	KEGG	thyA, TYMS; thymidylate synthase [EC:2.1.1.45]	FALSE	FALSE	FALSE	FALSE	TRUE
AMG	K00561	KEGG	ermC, ermA; 23S rRNA (adenine-N6)-dimethyltransferase [EC:2.1.1.184]	TRUE	FALSE	FALSE	TRUE	TRUE
AMG	K00562	KEGG	INMT, TEMT; methyltransferase [EC:2.1.1.49 2.1.1.96]	FALSE	FALSE	FALSE	TRUE	FALSE
AMG	K00563	KEGG	rlmA1; 23S rRNA (guanine745-N1)-methyltransferase [EC:2.1.1.187]	TRUE	FALSE	FALSE	TRUE	TRUE
AMG	K00564	KEGG	rsmC; 16S rRNA (guanine1207-N2)-methyltransferase [EC:2.1.1.172]	TRUE	FALSE	FALSE	TRUE	TRUE
AMG	K00565	KEGG	RNMT; mRNA (guanine-N7-)-methyltransferase [EC:2.1.1.56]	FALSE	FALSE	FALSE	TRUE	TRUE
AMG	K00566	KEGG	mnmA, trmU; tRNA-uridine 2-sulfurtransferase [EC:2.8.1.13]	TRUE	FALSE	FALSE	FALSE	TRUE
AMG	K00567	KEGG	ogt, MGMT; methylated-DNA-[protein]-cysteine S-methyltransferase [EC:2.1.1.63]	TRUE	FALSE	FALSE	TRUE	FALSE
AMG	K00568	KEGG	ubiG; 2-polyprenyl-6-hydroxyphenyl methylase / 3-demethylubiquinone-9 3-methyltransferase [EC:2.1.1.222 2.1.1.64]	FALSE	FALSE	FALSE	TRUE	FALSE
AMG	K00569	KEGG	TPMT, tpmT; thiopurine S-methyltransferase [EC:2.1.1.67]	FALSE	FALSE	FALSE	TRUE	TRUE
AMG	K00570	KEGG	pmtA; phosphatidylethanolamine/phosphatidyl-N-methylethanolamine N-methyltransferase [EC:2.1.1.17 2.1.1.71]	FALSE	FALSE	TRUE	TRUE	FALSE
AMG	K00571	KEGG	E2.1.1.72; site-specific DNA-methyltransferase (adenine-specific) [EC:2.1.1.72]	TRUE	FALSE	FALSE	TRUE	TRUE
AMG	K00572	KEGG	WNT7; wingless-type MMTV integration site family, member 7	TRUE	FALSE	FALSE	FALSE	FALSE
AMG	K00573	KEGG	E2.1.1.77, pcm; protein-L-isoaspartate(D-aspartate) O-methyltransferase [EC:2.1.1.77]	FALSE	FALSE	FALSE	TRUE	FALSE
AMG	K00574	KEGG	cfa; cyclopropane-fatty-acyl-phospholipid synthase [EC:2.1.1.79]	FALSE	FALSE	TRUE	FALSE	FALSE
AMG	K00575	KEGG	cheR; chemotaxis protein methyltransferase CheR [EC:2.1.1.80]	FALSE	FALSE	FALSE	TRUE	FALSE
AMG	K00577	KEGG	mtrA; tetrahydromethanopterin S-methyltransferase subunit A [EC:7.2.1.4]	FALSE	FALSE	FALSE	TRUE	FALSE
AMG	K00578	KEGG	mtrB; tetrahydromethanopterin S-methyltransferase subunit B [EC:7.2.1.4]	FALSE	FALSE	FALSE	TRUE	FALSE
AMG	K00579	KEGG	mtrC; tetrahydromethanopterin S-methyltransferase subunit C [EC:7.2.1.4]	FALSE	FALSE	FALSE	TRUE	FALSE
AMG	K00580	KEGG	mtrD; tetrahydromethanopterin S-methyltransferase subunit D [EC:7.2.1.4]	FALSE	FALSE	FALSE	TRUE	FALSE
AMG	K00581	KEGG	mtrE; tetrahydromethanopterin S-methyltransferase subunit E [EC:7.2.1.4]	FALSE	FALSE	FALSE	TRUE	FALSE
AMG	K00582	KEGG	mtrF; tetrahydromethanopterin S-methyltransferase subunit F [EC:7.2.1.4]	FALSE	FALSE	FALSE	TRUE	FALSE
AMG	K00583	KEGG	mtrG; tetrahydromethanopterin S-methyltransferase subunit G [EC:7.2.1.4]	FALSE	FALSE	FALSE	TRUE	FALSE
AMG	K00584	KEGG	mtrH; tetrahydromethanopterin S-methyltransferase subunit H [EC:7.2.1.4]	FALSE	FALSE	FALSE	TRUE	FALSE
AMG	K00587	KEGG	ICMT, STE14; protein-S-isoprenylcysteine O-methyltransferase [EC:2.1.1.100]	FALSE	FALSE	FALSE	TRUE	FALSE
AMG	K00588	KEGG	E2.1.1.104; caffeoyl-CoA O-methyltransferase [EC:2.1.1.104]	FALSE	FALSE	FALSE	TRUE	FALSE
AMG	K00589	KEGG	MET1; uroporphyrin-III C-methyltransferase [EC:2.1.1.107]	FALSE	FALSE	FALSE	TRUE	FALSE
AMG	K00590	KEGG	E2.1.1.113; site-specific DNA-methyltransferase (cytosine-N4-specific) [EC:2.1.1.113]	TRUE	FALSE	FALSE	TRUE	TRUE
AMG	K00591	KEGG	COQ3; polyprenyldihydroxybenzoate methyltransferase / 3-demethylubiquinol 3-O-methyltransferase [EC:2.1.1.114 2.1.1.64]	FALSE	FALSE	FALSE	TRUE	FALSE
AMG	K00592	KEGG	RBCMT; [ribulose-bisphosphate carboxylase]/[fructose-bisphosphate aldolase]-lysine N-methyltransferase [EC:2.1.1.127 2.1.1.259]	FALSE	FALSE	FALSE	TRUE	TRUE
AMG	K00595	KEGG	cobL-cbiET; precorrin-6B C5,15-methyltransferase / cobalt-precorrin-6B C5,C15-methyltransferase [EC:2.1.1.132 2.1.1.289 2.1.1.196]	FALSE	FALSE	FALSE	TRUE	FALSE
AMG	K00598	KEGG	tam; trans-aconitate 2-methyltransferase [EC:2.1.1.144]	FALSE	FALSE	FALSE	TRUE	FALSE
AMG	K00599	KEGG	METTL6; tRNA N(3)-methylcytidine methyltransferase METTL6 [EC:2.1.1.-]	TRUE	FALSE	FALSE	TRUE	TRUE
AMG	K00600	KEGG	glyA, SHMT; glycine hydroxymethyltransferase [EC:2.1.2.1]	FALSE	FALSE	FALSE	TRUE	FALSE
AMG	K00601	KEGG	E2.1.2.2; phosphoribosylglycinamide formyltransferase [EC:2.1.2.2]	FALSE	FALSE	FALSE	FALSE	TRUE
AMG	K00602	KEGG	purH; phosphoribosylaminoimidazolecarboxamide formyltransferase / IMP cyclohydrolase [EC:2.1.2.3 3.5.4.10]	FALSE	FALSE	FALSE	FALSE	TRUE
AMG	K00604	KEGG	MTFMT, fmt; methionyl-tRNA formyltransferase [EC:2.1.2.9]	TRUE	FALSE	FALSE	FALSE	FALSE
AMG	K00605	KEGG	gcvT, AMT; glycine cleavage system T protein (aminomethyltransferase) [EC:2.1.2.10]	FALSE	FALSE	FALSE	TRUE	FALSE
AMG	K00606	KEGG	panB; 3-methyl-2-oxobutanoate hydroxymethyltransferase [EC:2.1.2.11]	FALSE	FALSE	FALSE	TRUE	FALSE
AMG	K00607	KEGG	wbkC; GDP-perosamine N-formyltransferase [EC:2.1.2.14]	FALSE	TRUE	FALSE	FALSE	TRUE
AMG	K00607	KEGG	wbkC; GDP-perosamine N-formyltransferase [EC:2.1.2.14]	FALSE	TRUE	FALSE	FALSE	TRUE
AMG	K00608	KEGG	pyrBI; aspartate carbamoyltransferase [EC:2.1.3.2]	FALSE	FALSE	FALSE	FALSE	TRUE
AMG	K00609	KEGG	pyrB, PYR2; aspartate carbamoyltransferase catalytic subunit [EC:2.1.3.2]	FALSE	FALSE	FALSE	FALSE	TRUE
AMG	K00610	KEGG	pyrI; aspartate carbamoyltransferase regulatory subunit	FALSE	FALSE	FALSE	FALSE	TRUE
AMG	K00614	KEGG	CSKMT, METTL12; citrate synthase lysine N-methyltransferase [EC:2.1.1.-]	FALSE	FALSE	FALSE	TRUE	FALSE
AMG	K00621	KEGG	GNPNAT1, GNA1; glucosamine-phosphate N-acetyltransferase [EC:2.3.1.4]	FALSE	TRUE	FALSE	FALSE	FALSE
AMG	K00623	KEGG	CHAT; choline O-acetyltransferase [EC:2.3.1.6]	FALSE	FALSE	TRUE	FALSE	FALSE
AMG	K00628	KEGG	GLYAT; glycine N-acyltransferase / glycine N-benzoyltransferase [EC:2.3.1.13 2.3.1.71]	FALSE	FALSE	TRUE	FALSE	FALSE
AMG	K00629	KEGG	GPAT1_2; glycerol-3-phosphate O-acyltransferase 1/2 [EC:2.3.1.15]	FALSE	FALSE	TRUE	FALSE	FALSE
AMG	K00630	KEGG	ATS1; glycerol-3-phosphate O-acyltransferase [EC:2.3.1.15]	FALSE	FALSE	TRUE	FALSE	FALSE
AMG	K00631	KEGG	plsB; glycerol-3-phosphate O-acyltransferase [EC:2.3.1.15]	FALSE	FALSE	TRUE	FALSE	FALSE
AMG	K00632	KEGG	fadA, fadI; acetyl-CoA acyltransferase [EC:2.3.1.16]	FALSE	FALSE	TRUE	FALSE	FALSE
AMG	K00635	KEGG	tgs, wax-dgat; diacylglycerol O-acyltransferase / wax synthase [EC:2.3.1.20 2.3.1.75]	FALSE	FALSE	TRUE	FALSE	FALSE
AMG	K00637	KEGG	SOAT; sterol O-acyltransferase [EC:2.3.1.26]	FALSE	FALSE	TRUE	FALSE	FALSE
AMG	K00640	KEGG	cysE; serine O-acetyltransferase [EC:2.3.1.30]	FALSE	TRUE	FALSE	FALSE	FALSE
AMG	K00645	KEGG	fabD, MCAT, MCT1; [acyl-carrier-protein] S-malonyltransferase [EC:2.3.1.39]	FALSE	FALSE	TRUE	FALSE	FALSE
AMG	K00647	KEGG	fabB; 3-oxoacyl-[acyl-carrier-protein] synthase I [EC:2.3.1.41]	FALSE	FALSE	TRUE	FALSE	FALSE
AMG	K00648	KEGG	fabH; 3-oxoacyl-[acyl-carrier-protein] synthase III [EC:2.3.1.180]	FALSE	FALSE	TRUE	FALSE	FALSE
AMG	K00649	KEGG	GNPAT; glyceronephosphate O-acyltransferase [EC:2.3.1.42]	FALSE	FALSE	TRUE	FALSE	FALSE
AMG	K00650	KEGG	LCAT; lecithin-cholesterol acyltransferase [EC:2.3.1.43]	FALSE	FALSE	TRUE	FALSE	FALSE
AMG	K00655	KEGG	plsC; 1-acyl-sn-glycerol-3-phosphate acyltransferase [EC:2.3.1.51]	FALSE	FALSE	TRUE	FALSE	FALSE
AMG	K00659	KEGG	BAAT; bile acid-CoA:amino acid N-acyltransferase [EC:2.3.1.65 3.1.2.27 3.1.2.2]	FALSE	FALSE	TRUE	FALSE	FALSE
AMG	K00677	KEGG	lpxA; UDP-N-acetylglucosamine acyltransferase [EC:2.3.1.129]	FALSE	TRUE	TRUE	FALSE	TRUE
AMG	K00677	KEGG	lpxA; UDP-N-acetylglucosamine acyltransferase [EC:2.3.1.129]	FALSE	TRUE	TRUE	FALSE	TRUE
AMG	K00678	KEGG	LRAT; phosphatidylcholine-retinol O-acyltransferase [EC:2.3.1.135]	FALSE	FALSE	TRUE	FALSE	FALSE
AMG	K00679	KEGG	E2.3.1.158; phospholipid:diacylglycerol acyltransferase [EC:2.3.1.158]	FALSE	FALSE	TRUE	FALSE	FALSE
AMG	K00681	KEGG	ggt; gamma-glutamyltranspeptidase / glutathione hydrolase [EC:2.3.2.2 3.4.19.13]	TRUE	FALSE	FALSE	FALSE	FALSE
AMG	K00684	KEGG	aat; leucyl/phenylalanyl-tRNA---protein transferase [EC:2.3.2.6]	TRUE	FALSE	FALSE	FALSE	FALSE
AMG	K00685	KEGG	ATE1; arginyl-tRNA---protein transferase [EC:2.3.2.8]	TRUE	FALSE	FALSE	FALSE	FALSE
AMG	K00687	KEGG	pbp2B, penA; penicillin-binding protein 2B	TRUE	TRUE	FALSE	FALSE	FALSE
AMG	K00687	KEGG	pbp2B, penA; penicillin-binding protein 2B	TRUE	TRUE	FALSE	FALSE	FALSE
AMG	K00688	KEGG	PYG, glgP; glycogen phosphorylase [EC:2.4.1.1]	TRUE	TRUE	FALSE	FALSE	FALSE
AMG	K00689	KEGG	E2.4.1.5; dextransucrase [EC:2.4.1.5]	TRUE	TRUE	FALSE	FALSE	FALSE
AMG	K00690	KEGG	E2.4.1.7; sucrose phosphorylase [EC:2.4.1.7]	TRUE	TRUE	FALSE	FALSE	FALSE
AMG	K00691	KEGG	mapA; maltose phosphorylase [EC:2.4.1.8]	TRUE	TRUE	FALSE	FALSE	FALSE
AMG	K00692	KEGG	sacB; levansucrase [EC:2.4.1.10]	TRUE	TRUE	FALSE	FALSE	FALSE
AMG	K00693	KEGG	GYS; glycogen synthase [EC:2.4.1.11]	TRUE	TRUE	FALSE	FALSE	FALSE
AMG	K00694	KEGG	bcsA; cellulose synthase (UDP-forming) [EC:2.4.1.12]	TRUE	TRUE	FALSE	FALSE	TRUE
AMG	K00695	KEGG	SUS; sucrose synthase [EC:2.4.1.13]	TRUE	TRUE	FALSE	FALSE	FALSE
AMG	K00696	KEGG	E2.4.1.14; sucrose-phosphate synthase [EC:2.4.1.14]	TRUE	TRUE	FALSE	FALSE	FALSE
AMG	K00697	KEGG	otsA; trehalose 6-phosphate synthase [EC:2.4.1.15 2.4.1.347]	TRUE	TRUE	FALSE	FALSE	FALSE
AMG	K00698	KEGG	CHS1; chitin synthase [EC:2.4.1.16]	TRUE	TRUE	FALSE	FALSE	FALSE
AMG	K00699	KEGG	UGT; glucuronosyltransferase [EC:2.4.1.17]	TRUE	TRUE	FALSE	FALSE	FALSE
AMG	K00700	KEGG	GBE1, glgB; 1,4-alpha-glucan branching enzyme [EC:2.4.1.18]	TRUE	TRUE	FALSE	FALSE	FALSE
AMG	K00701	KEGG	cgt; cyclomaltodextrin glucanotransferase [EC:2.4.1.19]	TRUE	FALSE	FALSE	FALSE	FALSE
AMG	K00702	KEGG	E2.4.1.20; cellobiose phosphorylase [EC:2.4.1.20]	TRUE	TRUE	FALSE	FALSE	FALSE
AMG	K00703	KEGG	glgA; starch synthase [EC:2.4.1.21]	TRUE	TRUE	FALSE	FALSE	FALSE
AMG	K00704	KEGG	LALBA; alpha-lactalbumin [EC:2.4.1.22]	TRUE	TRUE	FALSE	FALSE	FALSE
AMG	K00705	KEGG	malQ; 4-alpha-glucanotransferase [EC:2.4.1.25]	TRUE	TRUE	FALSE	FALSE	FALSE
AMG	K00706	KEGG	E2.4.1.34; 1,3-beta-glucan synthase [EC:2.4.1.34]	TRUE	TRUE	FALSE	FALSE	FALSE
AMG	K00709	KEGG	ABO; histo-blood group ABO system transferase [EC:2.4.1.40 2.4.1.37]	TRUE	TRUE	FALSE	FALSE	FALSE
AMG	K00710	KEGG	GALNT; polypeptide N-acetylgalactosaminyltransferase [EC:2.4.1.41]	TRUE	TRUE	FALSE	FALSE	FALSE
AMG	K00712	KEGG	tagE; poly(glycerol-phosphate) alpha-glucosyltransferase [EC:2.4.1.52]	TRUE	TRUE	FALSE	FALSE	FALSE
AMG	K00713	KEGG	waaD; UDP-glucose:(glucosyl)LPS alpha-1,2-glucosyltransferase [EC:2.4.1.-]	TRUE	TRUE	TRUE	FALSE	TRUE
AMG	K00713	KEGG	waaD; UDP-glucose:(glucosyl)LPS alpha-1,2-glucosyltransferase [EC:2.4.1.-]	TRUE	TRUE	TRUE	FALSE	TRUE
AMG	K00714	KEGG	WNT8; wingless-type MMTV integration site family, member 8	TRUE	FALSE	FALSE	FALSE	FALSE
AMG	K00715	KEGG	B3GALT4; ganglioside galactosyltransferase [EC:2.4.1.62]	TRUE	TRUE	FALSE	FALSE	FALSE
AMG	K00716	KEGG	FUT3; galactoside 3(4)-fucosyltransferase 3 [EC:2.4.1.65]	TRUE	TRUE	FALSE	FALSE	FALSE
AMG	K00717	KEGG	FUT8; glycoprotein 6-alpha-L-fucosyltransferase [EC:2.4.1.68]	TRUE	TRUE	FALSE	FALSE	FALSE
AMG	K00718	KEGG	FUT1_2; galactoside 2-L-fucosyltransferase 1/2 [EC:2.4.1.69]	TRUE	TRUE	FALSE	FALSE	FALSE
AMG	K00719	KEGG	B3GALNT1, B3GALT3; galactosylgalactosylglucosylceramide beta-D-acetylgalactosaminyltransferase [EC:2.4.1.79]	TRUE	TRUE	FALSE	FALSE	FALSE
AMG	K00720	KEGG	UGCG; ceramide glucosyltransferase [EC:2.4.1.80]	TRUE	TRUE	FALSE	FALSE	FALSE
AMG	K00721	KEGG	DPM1; dolichol-phosphate mannosyltransferase [EC:2.4.1.83]	TRUE	TRUE	FALSE	FALSE	FALSE
AMG	K00722	KEGG	GBGT1; globoside alpha-N-acetylgalactosaminyltransferase [EC:2.4.1.88]	TRUE	TRUE	FALSE	FALSE	FALSE
AMG	K00725	KEGG	B4GALNT1, GALGT; (N-Acetylneuraminyl)-galactosylglucosylceramide N-acetylgalactosaminyltransferase [EC:2.4.1.92]	TRUE	TRUE	FALSE	FALSE	FALSE
AMG	K00726	KEGG	MGAT1; alpha-1,3-mannosyl-glycoprotein beta-1,2-N-acetylglucosaminyltransferase [EC:2.4.1.101]	TRUE	TRUE	FALSE	FALSE	FALSE
AMG	K00727	KEGG	GCNT1; beta-1,3-galactosyl-O-glycosyl-glycoprotein beta-1,6-N-acetylglucosaminyltransferase [EC:2.4.1.102]	TRUE	TRUE	FALSE	FALSE	FALSE
AMG	K00728	KEGG	POMT, pmt; dolichyl-phosphate-mannose-protein mannosyltransferase [EC:2.4.1.109]	TRUE	TRUE	FALSE	FALSE	FALSE
AMG	K00729	KEGG	ALG5; dolichyl-phosphate beta-glucosyltransferase [EC:2.4.1.117]	TRUE	TRUE	FALSE	FALSE	FALSE
AMG	K00730	KEGG	OST4; dolichyl-diphosphooligosaccharide---protein glycosyltransferase subunit 4	TRUE	TRUE	FALSE	FALSE	FALSE
AMG	K00731	KEGG	C1GALT1; glycoprotein-N-acetylgalactosamine 3-beta-galactosyltransferase [EC:2.4.1.122]	TRUE	TRUE	FALSE	FALSE	FALSE
AMG	K00733	KEGG	B4GALT7; xylosylprotein 4-beta-galactosyltransferase [EC:2.4.1.133]	TRUE	TRUE	FALSE	FALSE	FALSE
AMG	K00734	KEGG	B3GALT6; galactosylxylosylprotein 3-beta-galactosyltransferase [EC:2.4.1.134]	TRUE	TRUE	FALSE	FALSE	FALSE
AMG	K00735	KEGG	B3GAT1; galactosylgalactosylxylosylprotein 3-beta-glucuronosyltransferase 1 [EC:2.4.1.135]	TRUE	TRUE	FALSE	FALSE	FALSE
AMG	K00736	KEGG	MGAT2; alpha-1,6-mannosyl-glycoprotein beta-1,2-N-acetylglucosaminyltransferase [EC:2.4.1.143]	TRUE	TRUE	FALSE	FALSE	FALSE
AMG	K00737	KEGG	MGAT3; beta-1,4-mannosyl-glycoprotein beta-1,4-N-acetylglucosaminyltransferase [EC:2.4.1.144]	TRUE	TRUE	FALSE	FALSE	FALSE
AMG	K00738	KEGG	MGAT4A_B; alpha-1,3-mannosylglycoprotein beta-1,4-N-acetylglucosaminyltransferase A/B [EC:2.4.1.145]	TRUE	TRUE	FALSE	FALSE	FALSE
AMG	K00739	KEGG	B3GNT6; acetylgalactosaminyl-O-glycosyl-glycoprotein beta-1,3-N-acetylglucosaminyltransferase [EC:2.4.1.147]	TRUE	TRUE	FALSE	FALSE	FALSE
AMG	K00741	KEGG	B3GNT2; N-acetyllactosaminide beta-1,3-N-acetylglucosaminyltransferase [EC:2.4.1.149]	TRUE	TRUE	FALSE	FALSE	FALSE
AMG	K00742	KEGG	GCNT2; N-acetyllactosaminide beta-1,6-N-acetylglucosaminyltransferase [EC:2.4.1.150]	TRUE	TRUE	FALSE	FALSE	FALSE
AMG	K00743	KEGG	GGTA1; N-acetyllactosaminide 3-alpha-galactosyltransferase [EC:2.4.1.87]	TRUE	TRUE	FALSE	FALSE	FALSE
AMG	K00744	KEGG	MGAT5; alpha-1,3(6)-mannosylglycoprotein beta-1,6-N-acetyl-glucosaminyltransferase [EC:2.4.1.155]	TRUE	TRUE	FALSE	FALSE	FALSE
AMG	K00746	KEGG	CSGALNACT1_2; chondroitin sulfate N-acetylgalactosaminyltransferase 1/2 [EC:2.4.1.174 2.4.1.175]	TRUE	TRUE	FALSE	FALSE	FALSE
AMG	K00747	KEGG	CHPF; chondroitin polymerizing factor [EC:2.4.1.175 2.4.1.226]	TRUE	TRUE	FALSE	FALSE	FALSE
AMG	K00748	KEGG	lpxB; lipid-A-disaccharide synthase [EC:2.4.1.182]	TRUE	TRUE	TRUE	FALSE	FALSE
AMG	K00748	KEGG	lpxB; lipid-A-disaccharide synthase [EC:2.4.1.182]	TRUE	TRUE	TRUE	FALSE	FALSE
AMG	K00749	KEGG	E2.4.1.183; alpha-1,3-glucan synthase [EC:2.4.1.183]	TRUE	TRUE	FALSE	FALSE	FALSE
AMG	K00750	KEGG	GYG1, GYG2; glycogenin [EC:2.4.1.186]	TRUE	TRUE	FALSE	FALSE	FALSE
AMG	K00752	KEGG	hasA; hyaluronan synthase [EC:2.4.1.212]	TRUE	TRUE	FALSE	FALSE	FALSE
AMG	K00753	KEGG	E2.4.1.214; glycoprotein 3-alpha-L-fucosyltransferase [EC:2.4.1.214]	TRUE	TRUE	FALSE	FALSE	FALSE
AMG	K00754	KEGG	bshA; L-malate glycosyltransferase [EC:2.4.1.-]	TRUE	FALSE	FALSE	FALSE	FALSE
AMG	K00756	KEGG	pdp; pyrimidine-nucleoside phosphorylase [EC:2.4.2.2]	TRUE	FALSE	FALSE	FALSE	TRUE
AMG	K00757	KEGG	udp, UPP; uridine phosphorylase [EC:2.4.2.3]	TRUE	FALSE	FALSE	FALSE	TRUE
AMG	K00758	KEGG	deoA, TYMP; thymidine phosphorylase [EC:2.4.2.4]	TRUE	FALSE	FALSE	FALSE	TRUE
AMG	K00759	KEGG	APRT, apt; adenine phosphoribosyltransferase [EC:2.4.2.7]	TRUE	FALSE	FALSE	FALSE	TRUE
AMG	K00760	KEGG	hprT, hpt, HPRT1; hypoxanthine phosphoribosyltransferase [EC:2.4.2.8]	TRUE	FALSE	FALSE	FALSE	TRUE
AMG	K00761	KEGG	upp, UPRT; uracil phosphoribosyltransferase [EC:2.4.2.9]	TRUE	FALSE	FALSE	FALSE	TRUE
AMG	K00762	KEGG	pyrE; orotate phosphoribosyltransferase [EC:2.4.2.10]	TRUE	FALSE	FALSE	FALSE	TRUE
AMG	K00763	KEGG	pncB, NAPRT1; nicotinate phosphoribosyltransferase [EC:6.3.4.21]	FALSE	FALSE	FALSE	FALSE	TRUE
AMG	K00764	KEGG	purF, PPAT; amidophosphoribosyltransferase [EC:2.4.2.14]	TRUE	FALSE	FALSE	FALSE	TRUE
AMG	K00765	KEGG	hisG; ATP phosphoribosyltransferase [EC:2.4.2.17]	TRUE	TRUE	FALSE	FALSE	TRUE
AMG	K00766	KEGG	trpD; anthranilate phosphoribosyltransferase [EC:2.4.2.18]	TRUE	FALSE	FALSE	FALSE	TRUE
AMG	K00767	KEGG	nadC, QPRT; nicotinate-nucleotide pyrophosphorylase (carboxylating) [EC:2.4.2.19]	TRUE	FALSE	FALSE	FALSE	TRUE
AMG	K00768	KEGG	E2.4.2.21, cobU, cobT; nicotinate-nucleotide--dimethylbenzimidazole phosphoribosyltransferase [EC:2.4.2.21]	TRUE	FALSE	FALSE	FALSE	TRUE
AMG	K00769	KEGG	gpt; xanthine phosphoribosyltransferase [EC:2.4.2.22]	TRUE	FALSE	FALSE	FALSE	TRUE
AMG	K00770	KEGG	E2.4.2.24; 1,4-beta-D-xylan synthase [EC:2.4.2.24]	TRUE	TRUE	FALSE	FALSE	FALSE
AMG	K00771	KEGG	XYLT; protein xylosyltransferase [EC:2.4.2.26]	TRUE	TRUE	FALSE	FALSE	FALSE
AMG	K00772	KEGG	mtaP, MTAP; 5'-methylthioadenosine phosphorylase [EC:2.4.2.28]	TRUE	TRUE	FALSE	FALSE	FALSE
AMG	K00773	KEGG	tgt; queuine tRNA-ribosyltransferase [EC:2.4.2.29]	TRUE	FALSE	FALSE	FALSE	FALSE
AMG	K00774	KEGG	PARP16; protein mono-ADP-ribosyltransferase 16 [EC:2.4.2.-]	TRUE	FALSE	FALSE	FALSE	TRUE
AMG	K00775	KEGG	ART3; ADP-ribosyltransferase 3 [EC:2.4.2.31]	TRUE	FALSE	FALSE	FALSE	TRUE
AMG	K00776	KEGG	tox; NAD-diphthamide ADP-ribosyltransferase [EC:2.4.2.36]	TRUE	FALSE	FALSE	FALSE	TRUE
AMG	K00777	KEGG	QTRT1; queuine tRNA-ribosyltransferase catalytic subunit [EC:2.4.2.64]	TRUE	FALSE	FALSE	FALSE	FALSE
AMG	K00778	KEGG	ST6GAL1; beta-galactoside alpha-2,6-sialyltransferase (sialyltransferase 1) [EC:2.4.3.1]	TRUE	TRUE	FALSE	FALSE	FALSE
AMG	K00779	KEGG	ST6GAL2; beta-galactoside alpha-2,6-sialyltransferase (sialyltransferase 2) [EC:2.4.3.1]	TRUE	TRUE	FALSE	FALSE	FALSE
AMG	K00780	KEGG	ST3GAL1; beta-galactoside alpha-2,3-sialyltransferase (sialyltransferase 4A) [EC:2.4.3.2 2.4.3.4]	TRUE	TRUE	FALSE	FALSE	FALSE
AMG	K00781	KEGG	ST3GAL3; N-acetyllactosaminide alpha-2,3-sialyltransferase (sialyltransferase 6) [EC:2.4.3.6]	TRUE	TRUE	FALSE	FALSE	FALSE
AMG	K00783	KEGG	rlmH; 23S rRNA (pseudouridine1915-N3)-methyltransferase [EC:2.1.1.177]	TRUE	FALSE	FALSE	TRUE	TRUE
AMG	K00784	KEGG	rnz; ribonuclease Z [EC:3.1.26.11]	TRUE	FALSE	FALSE	FALSE	FALSE
AMG	K00785	KEGG	lst; N-acetyllactosaminide alpha-2,3-sialyltransferase [EC:2.4.3.6]	TRUE	TRUE	FALSE	FALSE	FALSE
AMG	K00786	KEGG	GALT29A; beta-1,6-galactosyltransferase [EC:2.4.1.-]	TRUE	TRUE	FALSE	FALSE	FALSE
AMG	K00789	KEGG	metK, MAT; S-adenosylmethionine synthetase [EC:2.5.1.6]	FALSE	FALSE	FALSE	TRUE	TRUE
AMG	K00790	KEGG	murA; UDP-N-acetylglucosamine 1-carboxyvinyltransferase [EC:2.5.1.7]	TRUE	TRUE	FALSE	FALSE	TRUE
AMG	K00790	KEGG	murA; UDP-N-acetylglucosamine 1-carboxyvinyltransferase [EC:2.5.1.7]	TRUE	TRUE	FALSE	FALSE	TRUE
AMG	K00791	KEGG	miaA, TRIT1; tRNA dimethylallyltransferase [EC:2.5.1.75]	TRUE	FALSE	FALSE	FALSE	FALSE
AMG	K00798	KEGG	MMAB, pduO; cob(I)alamin adenosyltransferase [EC:2.5.1.17]	FALSE	FALSE	FALSE	TRUE	TRUE
AMG	K00803	KEGG	AGPS, agpS; alkyldihydroxyacetonephosphate synthase [EC:2.5.1.26]	FALSE	FALSE	TRUE	FALSE	FALSE
AMG	K00806	KEGG	uppS; undecaprenyl diphosphate synthase [EC:2.5.1.31]	TRUE	TRUE	FALSE	FALSE	FALSE
AMG	K00806	KEGG	uppS; undecaprenyl diphosphate synthase [EC:2.5.1.31]	TRUE	TRUE	FALSE	FALSE	FALSE
AMG	K00820	KEGG	glmS, GFPT; glutamine---fructose-6-phosphate transaminase (isomerizing) [EC:2.6.1.16]	FALSE	TRUE	FALSE	FALSE	FALSE
AMG	K00833	KEGG	bioA; adenosylmethionine---8-amino-7-oxononanoate aminotransferase [EC:2.6.1.62]	FALSE	FALSE	FALSE	TRUE	TRUE
AMG	K00839	KEGG	pucG; (S)-ureidoglycine---glyoxylate transaminase [EC:2.6.1.112]	FALSE	FALSE	FALSE	FALSE	TRUE
AMG	K00841	KEGG	patA; aminotransferase [EC:2.6.1.-]	FALSE	TRUE	FALSE	FALSE	TRUE
AMG	K00841	KEGG	patA; aminotransferase [EC:2.6.1.-]	FALSE	TRUE	FALSE	FALSE	TRUE
AMG	K00844	KEGG	HK; hexokinase [EC:2.7.1.1]	FALSE	TRUE	FALSE	FALSE	FALSE
AMG	K00845	KEGG	glk; glucokinase [EC:2.7.1.2]	FALSE	TRUE	FALSE	FALSE	FALSE
AMG	K00847	KEGG	E2.7.1.4, scrK; fructokinase [EC:2.7.1.4]	FALSE	TRUE	FALSE	FALSE	FALSE
AMG	K00849	KEGG	galK; galactokinase [EC:2.7.1.6]	FALSE	TRUE	FALSE	FALSE	FALSE
AMG	K00856	KEGG	ADK, adoK; adenosine kinase [EC:2.7.1.20]	FALSE	FALSE	FALSE	FALSE	TRUE
AMG	K00857	KEGG	tdk, TK; thymidine kinase [EC:2.7.1.21]	FALSE	FALSE	FALSE	FALSE	TRUE
AMG	K00858	KEGG	ppnK, NADK; NAD+ kinase [EC:2.7.1.23]	FALSE	FALSE	FALSE	FALSE	TRUE
AMG	K00860	KEGG	cysC; adenylylsulfate kinase [EC:2.7.1.25]	FALSE	FALSE	FALSE	FALSE	TRUE
AMG	K00866	KEGG	CKI1; choline kinase [EC:2.7.1.32]	FALSE	TRUE	TRUE	FALSE	FALSE
AMG	K00866	KEGG	CKI1; choline kinase [EC:2.7.1.32]	FALSE	TRUE	TRUE	FALSE	FALSE
AMG	K00873	KEGG	PK, pyk; pyruvate kinase [EC:2.7.1.40]	FALSE	FALSE	FALSE	FALSE	TRUE
AMG	K00876	KEGG	udk, UCK; uridine kinase [EC:2.7.1.48]	FALSE	FALSE	FALSE	FALSE	TRUE
AMG	K00877	KEGG	THI20; hydroxymethylpyrimidine/phosphomethylpyrimidine kinase / thiaminase [EC:2.7.1.49 2.7.4.7 3.5.99.2]	FALSE	FALSE	FALSE	FALSE	TRUE
AMG	K00884	KEGG	NAGK; N-acetylglucosamine kinase [EC:2.7.1.59]	FALSE	TRUE	FALSE	FALSE	FALSE
AMG	K00885	KEGG	nanK; N-acylmannosamine kinase [EC:2.7.1.60]	FALSE	TRUE	FALSE	FALSE	TRUE
AMG	K00885	KEGG	nanK; N-acylmannosamine kinase [EC:2.7.1.60]	FALSE	TRUE	FALSE	FALSE	TRUE
AMG	K00886	KEGG	ppgK; polyphosphate glucokinase [EC:2.7.1.63]	FALSE	TRUE	FALSE	FALSE	FALSE
AMG	K00887	KEGG	dgkA; undecaprenol kinase [EC:2.7.1.66]	TRUE	TRUE	FALSE	FALSE	FALSE
AMG	K00887	KEGG	dgkA; undecaprenol kinase [EC:2.7.1.66]	TRUE	TRUE	FALSE	FALSE	FALSE
AMG	K00891	KEGG	aroK, aroL; shikimate kinase [EC:2.7.1.71]	FALSE	FALSE	FALSE	FALSE	TRUE
AMG	K00892	KEGG	gsk; inosine kinase [EC:2.7.1.73]	FALSE	FALSE	FALSE	FALSE	TRUE
AMG	K00893	KEGG	DCK; deoxycitidine/deoxyadenosine/deoxyguanosine kinase [EC:2.7.1.74 2.7.1.76 2.7.1.113]	FALSE	FALSE	FALSE	FALSE	TRUE
AMG	K00894	KEGG	ETNK, EKI; ethanolamine kinase [EC:2.7.1.82]	FALSE	FALSE	TRUE	FALSE	FALSE
AMG	K00899	KEGG	mtnK; 5-methylthioribose kinase [EC:2.7.1.100]	FALSE	FALSE	FALSE	FALSE	TRUE
AMG	K00901	KEGG	dgkA, DGK; diacylglycerol kinase (ATP) [EC:2.7.1.107]	FALSE	FALSE	TRUE	FALSE	FALSE
AMG	K00902	KEGG	DOLK; dolichol kinase [EC:2.7.1.108]	FALSE	TRUE	FALSE	FALSE	FALSE
AMG	K00904	KEGG	DGUOK; deoxyguanosine kinase [EC:2.7.1.113]	FALSE	FALSE	FALSE	FALSE	TRUE
AMG	K00906	KEGG	aceK; isocitrate dehydrogenase kinase/phosphatase [EC:2.7.11.5 3.1.3.-]	FALSE	TRUE	FALSE	FALSE	FALSE
AMG	K00910	KEGG	ADRBK, GRK; beta-adrenergic-receptor kinase [EC:2.7.11.15]	TRUE	FALSE	FALSE	FALSE	FALSE
AMG	K00912	KEGG	lpxK; tetraacyldisaccharide 4'-kinase [EC:2.7.1.130]	FALSE	TRUE	TRUE	FALSE	FALSE
AMG	K00912	KEGG	lpxK; tetraacyldisaccharide 4'-kinase [EC:2.7.1.130]	FALSE	TRUE	TRUE	FALSE	FALSE
AMG	K00918	KEGG	pfkC; ADP-dependent phosphofructokinase/glucokinase [EC:2.7.1.146 2.7.1.147]	FALSE	FALSE	FALSE	FALSE	TRUE
AMG	K00919	KEGG	ispE; 4-diphosphocytidyl-2-C-methyl-D-erythritol kinase [EC:2.7.1.148]	FALSE	FALSE	FALSE	FALSE	TRUE
AMG	K00924	KEGG	TMK; receptor protein kinase TMK [EC:2.7.11.1]	TRUE	FALSE	FALSE	FALSE	FALSE
AMG	K00926	KEGG	arcC; carbamate kinase [EC:2.7.2.2]	FALSE	FALSE	FALSE	FALSE	TRUE
AMG	K00939	KEGG	adk, AK; adenylate kinase [EC:2.7.4.3]	FALSE	FALSE	FALSE	FALSE	TRUE
AMG	K00940	KEGG	ndk, NME; nucleoside-diphosphate kinase [EC:2.7.4.6]	FALSE	FALSE	FALSE	FALSE	TRUE
AMG	K00941	KEGG	thiD; hydroxymethylpyrimidine/phosphomethylpyrimidine kinase [EC:2.7.1.49 2.7.4.7]	FALSE	FALSE	FALSE	FALSE	TRUE
AMG	K00942	KEGG	gmk, GUK1; guanylate kinase [EC:2.7.4.8]	FALSE	FALSE	FALSE	FALSE	TRUE
AMG	K00943	KEGG	tmk, DTYMK; dTMP kinase [EC:2.7.4.9]	FALSE	FALSE	FALSE	FALSE	TRUE
AMG	K00944	KEGG	AK3; nucleoside-triphosphate--adenylate kinase [EC:2.7.4.10]	FALSE	FALSE	FALSE	FALSE	TRUE
AMG	K00945	KEGG	cmk; CMP/dCMP kinase [EC:2.7.4.25]	FALSE	FALSE	FALSE	FALSE	TRUE
AMG	K00948	KEGG	PRPS, prsA; ribose-phosphate pyrophosphokinase [EC:2.7.6.1]	FALSE	FALSE	FALSE	FALSE	TRUE
AMG	K00951	KEGG	relA; GTP pyrophosphokinase [EC:2.7.6.5]	FALSE	FALSE	FALSE	FALSE	TRUE
AMG	K00952	KEGG	nadM; nicotinamide-nucleotide adenylyltransferase [EC:2.7.7.1]	FALSE	FALSE	FALSE	FALSE	TRUE
AMG	K00953	KEGG	FLAD1; FAD synthetase [EC:2.7.7.2]	FALSE	FALSE	FALSE	FALSE	TRUE
AMG	K00954	KEGG	E2.7.7.3A, coaD, kdtB; pantetheine-phosphate adenylyltransferase [EC:2.7.7.3]	FALSE	FALSE	FALSE	FALSE	TRUE
AMG	K00955	KEGG	cysNC; bifunctional enzyme CysN/CysC [EC:2.7.7.4 2.7.1.25]	FALSE	FALSE	FALSE	FALSE	TRUE
AMG	K00956	KEGG	cysN; sulfate adenylyltransferase subunit 1 [EC:2.7.7.4]	FALSE	FALSE	FALSE	FALSE	TRUE
AMG	K00957	KEGG	cysD; sulfate adenylyltransferase subunit 2 [EC:2.7.7.4]	FALSE	FALSE	FALSE	FALSE	TRUE
AMG	K00958	KEGG	sat, met3; sulfate adenylyltransferase [EC:2.7.7.4]	FALSE	FALSE	FALSE	FALSE	TRUE
AMG	K00960	KEGG	rpo13; DNA-directed RNA polymerase subunit 13 [EC:2.7.7.6]	TRUE	FALSE	FALSE	FALSE	TRUE
AMG	K00962	KEGG	pnp, PNPT1; polyribonucleotide nucleotidyltransferase [EC:2.7.7.8]	FALSE	FALSE	FALSE	FALSE	TRUE
AMG	K00963	KEGG	UGP2, galU, galF; UTP--glucose-1-phosphate uridylyltransferase [EC:2.7.7.9]	FALSE	TRUE	FALSE	FALSE	TRUE
AMG	K00963	KEGG	UGP2, galU, galF; UTP--glucose-1-phosphate uridylyltransferase [EC:2.7.7.9]	FALSE	TRUE	FALSE	FALSE	TRUE
AMG	K00965	KEGG	galT, GALT; UDPglucose--hexose-1-phosphate uridylyltransferase [EC:2.7.7.12]	FALSE	TRUE	FALSE	FALSE	TRUE
AMG	K00966	KEGG	GMPP; mannose-1-phosphate guanylyltransferase [EC:2.7.7.13]	FALSE	TRUE	FALSE	FALSE	TRUE
AMG	K00966	KEGG	GMPP; mannose-1-phosphate guanylyltransferase [EC:2.7.7.13]	FALSE	TRUE	FALSE	FALSE	TRUE
AMG	K00967	KEGG	PCYT2; ethanolamine-phosphate cytidylyltransferase [EC:2.7.7.14]	FALSE	FALSE	TRUE	FALSE	TRUE
AMG	K00968	KEGG	PCYT1; choline-phosphate cytidylyltransferase [EC:2.7.7.15]	FALSE	TRUE	TRUE	FALSE	TRUE
AMG	K00968	KEGG	PCYT1; choline-phosphate cytidylyltransferase [EC:2.7.7.15]	FALSE	TRUE	TRUE	FALSE	TRUE
AMG	K00969	KEGG	nadD; nicotinate-nucleotide adenylyltransferase [EC:2.7.7.18]	FALSE	FALSE	FALSE	FALSE	TRUE
AMG	K00970	KEGG	pcnB; poly(A) polymerase [EC:2.7.7.19]	FALSE	FALSE	FALSE	FALSE	TRUE
AMG	K00971	KEGG	manC, cpsB; mannose-1-phosphate guanylyltransferase [EC:2.7.7.13]	FALSE	TRUE	FALSE	FALSE	TRUE
AMG	K00971	KEGG	manC, cpsB; mannose-1-phosphate guanylyltransferase [EC:2.7.7.13]	FALSE	TRUE	FALSE	FALSE	TRUE
AMG	K00972	KEGG	UAP1; UDP-N-acetylglucosamine/UDP-N-acetylgalactosamine diphosphorylase [EC:2.7.7.23 2.7.7.83]	FALSE	TRUE	FALSE	FALSE	TRUE
AMG	K00972	KEGG	UAP1; UDP-N-acetylglucosamine/UDP-N-acetylgalactosamine diphosphorylase [EC:2.7.7.23 2.7.7.83]	FALSE	TRUE	FALSE	FALSE	TRUE
AMG	K00973	KEGG	rfbA, rmlA, rffH; glucose-1-phosphate thymidylyltransferase [EC:2.7.7.24]	FALSE	TRUE	FALSE	FALSE	TRUE
AMG	K00973	KEGG	rfbA, rmlA, rffH; glucose-1-phosphate thymidylyltransferase [EC:2.7.7.24]	FALSE	TRUE	FALSE	FALSE	TRUE
AMG	K00974	KEGG	cca; tRNA nucleotidyltransferase (CCA-adding enzyme) [EC:2.7.7.72 3.1.3.- 3.1.4.-]	TRUE	TRUE	FALSE	FALSE	TRUE
AMG	K00975	KEGG	glgC; glucose-1-phosphate adenylyltransferase [EC:2.7.7.27]	FALSE	TRUE	FALSE	FALSE	TRUE
AMG	K00976	KEGG	FPGT; fucose-1-phosphate guanylyltransferase [EC:2.7.7.30]	FALSE	TRUE	FALSE	FALSE	TRUE
AMG	K00977	KEGG	DNTT; DNA nucleotidylexotransferase [EC:2.7.7.31]	TRUE	FALSE	FALSE	FALSE	TRUE
AMG	K00978	KEGG	rfbF; glucose-1-phosphate cytidylyltransferase [EC:2.7.7.33]	FALSE	TRUE	FALSE	FALSE	TRUE
AMG	K00978	KEGG	rfbF; glucose-1-phosphate cytidylyltransferase [EC:2.7.7.33]	FALSE	TRUE	FALSE	FALSE	TRUE
AMG	K00979	KEGG	kdsB; 3-deoxy-manno-octulosonate cytidylyltransferase (CMP-KDO synthetase) [EC:2.7.7.38]	FALSE	TRUE	FALSE	FALSE	TRUE
AMG	K00979	KEGG	kdsB; 3-deoxy-manno-octulosonate cytidylyltransferase (CMP-KDO synthetase) [EC:2.7.7.38]	FALSE	TRUE	FALSE	FALSE	TRUE
AMG	K00980	KEGG	tagD; glycerol-3-phosphate cytidylyltransferase [EC:2.7.7.39]	FALSE	FALSE	TRUE	FALSE	TRUE
AMG	K00981	KEGG	E2.7.7.41, CDS1, CDS2, cdsA; phosphatidate cytidylyltransferase [EC:2.7.7.41]	FALSE	FALSE	TRUE	FALSE	TRUE
AMG	K00982	KEGG	glnE; [glutamine synthetase] adenylyltransferase / [glutamine synthetase]-adenylyl-L-tyrosine phosphorylase [EC:2.7.7.42 2.7.7.89]	FALSE	FALSE	FALSE	FALSE	TRUE
AMG	K00983	KEGG	neuA, nnaC; N-acylneuraminate cytidylyltransferase [EC:2.7.7.43]	FALSE	TRUE	FALSE	FALSE	TRUE
AMG	K00983	KEGG	neuA, nnaC; N-acylneuraminate cytidylyltransferase [EC:2.7.7.43]	FALSE	TRUE	FALSE	FALSE	TRUE
AMG	K00984	KEGG	aadA; streptomycin 3"-adenylyltransferase [EC:2.7.7.47]	FALSE	FALSE	FALSE	FALSE	TRUE
AMG	K00985	KEGG	3D; Enterovirus RNA-directed RNA polymerase [EC:2.7.7.48]	TRUE	FALSE	FALSE	FALSE	TRUE
AMG	K00986	KEGG	ltrA; RNA-directed DNA polymerase [EC:2.7.7.49]	TRUE	FALSE	FALSE	FALSE	TRUE
AMG	K00987	KEGG	CEG1; mRNA guanylyltransferase [EC:2.7.7.50]	FALSE	FALSE	FALSE	FALSE	TRUE
AMG	K00988	KEGG	APA1_2; sulfate adenylyltransferase (ADP) / ATP adenylyltransferase [EC:2.7.7.5 2.7.7.53]	FALSE	FALSE	FALSE	FALSE	TRUE
AMG	K00989	KEGG	rph; ribonuclease PH [EC:2.7.7.56]	TRUE	FALSE	FALSE	FALSE	TRUE
AMG	K00990	KEGG	glnD; [protein-PII] uridylyltransferase [EC:2.7.7.59]	FALSE	FALSE	FALSE	FALSE	TRUE
AMG	K00991	KEGG	ispD; 2-C-methyl-D-erythritol 4-phosphate cytidylyltransferase [EC:2.7.7.60]	FALSE	FALSE	FALSE	FALSE	TRUE
AMG	K00992	KEGG	murU; N-acetyl-alpha-D-muramate 1-phosphate uridylyltransferase [EC:2.7.7.99]	TRUE	TRUE	FALSE	FALSE	TRUE
AMG	K00993	KEGG	EPT1; ethanolaminephosphotransferase [EC:2.7.8.1]	FALSE	FALSE	TRUE	FALSE	FALSE
AMG	K00994	KEGG	CHPT1, CPT1; diacylglycerol cholinephosphotransferase [EC:2.7.8.2]	FALSE	FALSE	TRUE	FALSE	FALSE
AMG	K00995	KEGG	PGS1, pgsA; CDP-diacylglycerol---glycerol-3-phosphate 3-phosphatidyltransferase [EC:2.7.8.5]	FALSE	FALSE	TRUE	FALSE	TRUE
AMG	K00997	KEGG	acpS; holo-[acyl-carrier protein] synthase [EC:2.7.8.7]	FALSE	FALSE	TRUE	FALSE	FALSE
AMG	K00998	KEGG	pssA; CDP-diacylglycerol---serine O-phosphatidyltransferase [EC:2.7.8.8]	FALSE	FALSE	TRUE	FALSE	TRUE
AMG	K00999	KEGG	CDIPT; CDP-diacylglycerol--inositol 3-phosphatidyltransferase [EC:2.7.8.11]	FALSE	FALSE	TRUE	FALSE	TRUE
AMG	K01000	KEGG	mraY; phospho-N-acetylmuramoyl-pentapeptide-transferase [EC:2.7.8.13]	TRUE	TRUE	FALSE	FALSE	FALSE
AMG	K01000	KEGG	mraY; phospho-N-acetylmuramoyl-pentapeptide-transferase [EC:2.7.8.13]	TRUE	TRUE	FALSE	FALSE	FALSE
AMG	K01001	KEGG	ALG7; UDP-N-acetylglucosamine--dolichyl-phosphate N-acetylglucosaminephosphotransferase [EC:2.7.8.15]	FALSE	TRUE	FALSE	FALSE	TRUE
AMG	K01004	KEGG	pcs; phosphatidylcholine synthase [EC:2.7.8.24]	FALSE	FALSE	TRUE	FALSE	FALSE
AMG	K01005	KEGG	tagT_U_V; polyisoprenyl-teichoic acid--peptidoglycan teichoic acid transferase [EC:2.7.8.-]	TRUE	TRUE	FALSE	FALSE	FALSE
AMG	K01009	KEGG	E2.7.7.103; L-glutamine-phosphate cytidylyltransferase [EC:2.7.7.103]	FALSE	FALSE	FALSE	FALSE	TRUE
AMG	K01017	KEGG	CHST11; chondroitin 4-sulfotransferase 11 [EC:2.8.2.5]	FALSE	TRUE	FALSE	FALSE	FALSE
AMG	K01019	KEGG	GAL3ST1; galactosylceramide sulfotransferase [EC:2.8.2.11]	FALSE	TRUE	TRUE	FALSE	FALSE
AMG	K01019	KEGG	GAL3ST1; galactosylceramide sulfotransferase [EC:2.8.2.11]	FALSE	TRUE	TRUE	FALSE	FALSE
AMG	K01020	KEGG	CHST3; chondroitin 6-sulfotransferase 3 [EC:2.8.2.17]	FALSE	TRUE	FALSE	FALSE	FALSE
AMG	K01022	KEGG	CHST1; keratan sulfate 6-sulfotransferase 1 [EC:2.8.2.21]	FALSE	TRUE	FALSE	FALSE	FALSE
AMG	K01024	KEGG	HS3ST1; [heparan sulfate]-glucosamine 3-sulfotransferase 1 [EC:2.8.2.23]	FALSE	TRUE	FALSE	FALSE	FALSE
AMG	K01042	KEGG	selA; L-seryl-tRNA(Ser) seleniumtransferase [EC:2.9.1.1]	TRUE	FALSE	FALSE	FALSE	FALSE
AMG	K01044	KEGG	CES1; carboxylesterase 1 [EC:3.1.1.1]	FALSE	TRUE	FALSE	FALSE	FALSE
AMG	K01047	KEGG	PLA2G, SPLA2; secretory phospholipase A2 [EC:3.1.1.4]	FALSE	FALSE	TRUE	FALSE	FALSE
AMG	K01048	KEGG	pldB; lysophospholipase [EC:3.1.1.5]	FALSE	TRUE	TRUE	FALSE	FALSE
AMG	K01048	KEGG	pldB; lysophospholipase [EC:3.1.1.5]	FALSE	TRUE	TRUE	FALSE	FALSE
AMG	K01049	KEGG	ACHE; acetylcholinesterase [EC:3.1.1.7]	FALSE	FALSE	TRUE	FALSE	FALSE
AMG	K01056	KEGG	PTH1, PTRH1, pth, spoVC; peptidyl-tRNA hydrolase, PTH1 family [EC:3.1.1.29]	TRUE	FALSE	FALSE	FALSE	FALSE
AMG	K01058	KEGG	pldA; phospholipase A1/A2 [EC:3.1.1.32 3.1.1.4]	FALSE	FALSE	TRUE	FALSE	FALSE
AMG	K01062	KEGG	PLA2G7, PAFAH; platelet-activating factor acetylhydrolase [EC:3.1.1.47]	FALSE	FALSE	TRUE	FALSE	FALSE
AMG	K01064	KEGG	WNT9; wingless-type MMTV integration site family, member 9	TRUE	FALSE	FALSE	FALSE	FALSE
AMG	K01071	KEGG	MCH; medium-chain acyl-[acyl-carrier-protein] hydrolase [EC:3.1.2.21]	FALSE	FALSE	TRUE	FALSE	FALSE
AMG	K01080	KEGG	PLPP1_2_3; phosphatidate phosphatase [EC:3.1.3.4]	FALSE	FALSE	TRUE	FALSE	FALSE
AMG	K01081	KEGG	E3.1.3.5; 5'-nucleotidase [EC:3.1.3.5]	FALSE	FALSE	FALSE	FALSE	TRUE
AMG	K01082	KEGG	cysQ, MET22, BPNT1; 3'(2'), 5'-bisphosphate nucleotidase [EC:3.1.3.7]	FALSE	FALSE	FALSE	FALSE	TRUE
AMG	K01084	KEGG	G6PC; glucose-6-phosphatase [EC:3.1.3.9]	FALSE	TRUE	FALSE	FALSE	FALSE
AMG	K01089	KEGG	hisB; imidazoleglycerol-phosphate dehydratase / histidinol-phosphatase [EC:4.2.1.19 3.1.3.15]	FALSE	TRUE	FALSE	FALSE	FALSE
AMG	K01094	KEGG	GEP4; phosphatidylglycerophosphatase GEP4 [EC:3.1.3.27]	FALSE	FALSE	TRUE	FALSE	FALSE
AMG	K01095	KEGG	pgpA; phosphatidylglycerophosphatase A [EC:3.1.3.27]	FALSE	FALSE	TRUE	FALSE	FALSE
AMG	K01096	KEGG	pgpB; phosphatidylglycerophosphatase B [EC:3.1.3.27 3.6.1.75 3.1.3.4 3.6.1.27]	FALSE	FALSE	TRUE	FALSE	FALSE
AMG	K01097	KEGG	NANP; N-acylneuraminate-9-phosphatase [EC:3.1.3.29]	FALSE	TRUE	FALSE	FALSE	TRUE
AMG	K01097	KEGG	NANP; N-acylneuraminate-9-phosphatase [EC:3.1.3.29]	FALSE	TRUE	FALSE	FALSE	TRUE
AMG	K01098	KEGG	CET1; polynucleotide 5'-triphosphatase [EC:3.6.1.74]	FALSE	FALSE	FALSE	FALSE	TRUE
AMG	K01112	KEGG	PHPT1; phosphohistidine phosphatase [EC:3.9.1.3]	FALSE	TRUE	FALSE	FALSE	FALSE
AMG	K01114	KEGG	plc; phospholipase C [EC:3.1.4.3]	FALSE	FALSE	TRUE	FALSE	FALSE
AMG	K01115	KEGG	PLD1_2; phospholipase D1/2 [EC:3.1.4.4]	FALSE	FALSE	TRUE	FALSE	FALSE
AMG	K01116	KEGG	PLCG1; phosphatidylinositol phospholipase C, gamma-1 [EC:3.1.4.11]	FALSE	FALSE	TRUE	FALSE	FALSE
AMG	K01117	KEGG	sph; sphingomyelin phosphodiesterase [EC:3.1.4.12]	FALSE	FALSE	FALSE	FALSE	TRUE
AMG	K01119	KEGG	cpdB; 2',3'-cyclic-nucleotide 2'-phosphodiesterase / 3'-nucleotidase [EC:3.1.4.16 3.1.3.6]	FALSE	FALSE	FALSE	FALSE	TRUE
AMG	K01120	KEGG	cpdP; 3',5'-cyclic-nucleotide phosphodiesterase [EC:3.1.4.17]	FALSE	FALSE	FALSE	FALSE	TRUE
AMG	K01121	KEGG	CNP; 2',3'-cyclic-nucleotide 3'-phosphodiesterase [EC:3.1.4.37]	FALSE	FALSE	FALSE	FALSE	TRUE
AMG	K01122	KEGG	ENPP2; ectonucleotide pyrophosphatase/phosphodiesterase family member 2 [EC:3.1.4.39]	FALSE	FALSE	TRUE	FALSE	TRUE
AMG	K01123	KEGG	SMaseD; sphingomyelin phosphodiesterase D [EC:3.1.4.41]	FALSE	FALSE	FALSE	FALSE	TRUE
AMG	K01124	KEGG	GDPD2; glycerophosphoinositol inositolphosphodiesterase [EC:3.1.4.43]	FALSE	FALSE	FALSE	FALSE	TRUE
AMG	K01125	KEGG	NAGPA; N-acetylglucosamine-1-phosphodiester alpha-N-acetylglucosaminidase [EC:3.1.4.45]	FALSE	FALSE	FALSE	FALSE	TRUE
AMG	K01126	KEGG	E3.1.4.46, glpQ, ugpQ; glycerophosphoryl diester phosphodiesterase [EC:3.1.4.46]	FALSE	FALSE	TRUE	FALSE	TRUE
AMG	K01127	KEGG	GPLD1; glycosylphosphatidylinositol phospholipase D [EC:3.1.4.50]	FALSE	TRUE	TRUE	FALSE	FALSE
AMG	K01128	KEGG	SMPDL3; sphingomyelin phosphodiesterase acid-like 3 [EC:3.1.4.-]	FALSE	FALSE	FALSE	FALSE	TRUE
AMG	K01129	KEGG	dgt; dGTPase [EC:3.1.5.1]	FALSE	FALSE	FALSE	FALSE	TRUE
AMG	K01132	KEGG	GALNS; N-acetylgalactosamine-6-sulfatase [EC:3.1.6.4]	FALSE	TRUE	FALSE	FALSE	FALSE
AMG	K01135	KEGG	ARSB; arylsulfatase B [EC:3.1.6.12]	FALSE	TRUE	FALSE	FALSE	FALSE
AMG	K01136	KEGG	IDS; iduronate 2-sulfatase [EC:3.1.6.13]	FALSE	TRUE	FALSE	FALSE	FALSE
AMG	K01137	KEGG	GNS; N-acetylglucosamine-6-sulfatase [EC:3.1.6.14]	FALSE	TRUE	FALSE	FALSE	FALSE
AMG	K01139	KEGG	spoT; GTP diphosphokinase / guanosine-3',5'-bis(diphosphate) 3'-diphosphatase [EC:2.7.6.5 3.1.7.2]	FALSE	FALSE	FALSE	FALSE	TRUE
AMG	K01141	KEGG	sbcB, exoI; exodeoxyribonuclease I [EC:3.1.11.1]	TRUE	FALSE	FALSE	FALSE	FALSE
AMG	K01142	KEGG	xthA, xth; exodeoxyribonuclease III [EC:3.1.11.2]	TRUE	FALSE	FALSE	FALSE	FALSE
AMG	K01143	KEGG	exo; Enterobacteriaceae phage exonuclease [EC:3.1.11.3]	TRUE	FALSE	FALSE	FALSE	FALSE
AMG	K01146	KEGG	xni; protein Xni	TRUE	FALSE	FALSE	FALSE	FALSE
AMG	K01147	KEGG	rnb; exoribonuclease II [EC:3.1.13.1]	TRUE	FALSE	FALSE	FALSE	FALSE
AMG	K01148	KEGG	PARN, PNLDC1; poly(A)-specific ribonuclease [EC:3.1.13.4]	TRUE	FALSE	FALSE	FALSE	FALSE
AMG	K01149	KEGG	TRIR; telomerase RNA component interacting RNase [EC:3.1.13.-]	TRUE	FALSE	FALSE	FALSE	FALSE
AMG	K01150	KEGG	endA; deoxyribonuclease I [EC:3.1.21.1]	TRUE	FALSE	FALSE	FALSE	FALSE
AMG	K01151	KEGG	nfo; deoxyribonuclease IV [EC:3.1.21.2]	TRUE	FALSE	FALSE	FALSE	FALSE
AMG	K01152	KEGG	isftu1; isftu1 transposase	TRUE	FALSE	FALSE	FALSE	FALSE
AMG	K01153	KEGG	hsdR; type I restriction enzyme, R subunit [EC:3.1.21.3]	TRUE	FALSE	FALSE	FALSE	FALSE
AMG	K01154	KEGG	hsdS; type I restriction enzyme, S subunit [EC:3.1.21.3]	TRUE	FALSE	FALSE	FALSE	FALSE
AMG	K01155	KEGG	E3.1.21.4; type II restriction enzyme [EC:3.1.21.4]	TRUE	FALSE	FALSE	FALSE	FALSE
AMG	K01156	KEGG	res; type III restriction enzyme [EC:3.1.21.5]	TRUE	FALSE	FALSE	FALSE	FALSE
AMG	K01157	KEGG	rpnA; recombination-promoting nuclease RpnA [EC:3.1.21.-]	TRUE	FALSE	FALSE	FALSE	FALSE
AMG	K01158	KEGG	DNASE2; deoxyribonuclease II [EC:3.1.22.1]	TRUE	FALSE	FALSE	FALSE	FALSE
AMG	K01159	KEGG	ruvC; crossover junction endodeoxyribonuclease RuvC [EC:3.1.21.10]	TRUE	FALSE	FALSE	FALSE	FALSE
AMG	K01160	KEGG	rusA; crossover junction endodeoxyribonuclease RusA [EC:3.1.21.10]	TRUE	FALSE	FALSE	FALSE	FALSE
AMG	K01161	KEGG	E3.1.25.1; deoxyribonuclease (pyrimidine dimer) [EC:3.1.25.1]	TRUE	FALSE	FALSE	FALSE	TRUE
AMG	K01164	KEGG	POP1; ribonuclease P/MRP protein subunit POP1 [EC:3.1.26.5]	TRUE	FALSE	FALSE	FALSE	FALSE
AMG	K01165	KEGG	RNASEL; ribonuclease L	TRUE	FALSE	FALSE	FALSE	FALSE
AMG	K01166	KEGG	RNASET2; ribonuclease T2 [EC:4.6.1.19]	TRUE	FALSE	FALSE	FALSE	FALSE
AMG	K01167	KEGG	rnaSA; ribonuclease T1 [EC:4.6.1.24]	TRUE	FALSE	FALSE	FALSE	FALSE
AMG	K01168	KEGG	RNASE1_2; pancreatic ribonuclease [EC:4.6.1.18]	TRUE	FALSE	FALSE	FALSE	FALSE
AMG	K01169	KEGG	rna; ribonuclease I (enterobacter ribonuclease) [EC:4.6.1.21]	TRUE	FALSE	FALSE	FALSE	FALSE
AMG	K01170	KEGG	endA; tRNA-intron endonuclease, archaea type [EC:4.6.1.16]	TRUE	FALSE	FALSE	FALSE	FALSE
AMG	K01171	KEGG	sar; rRNA endonuclease [EC:4.6.1.23]	TRUE	FALSE	FALSE	FALSE	FALSE
AMG	K01172	KEGG	RNASE6_7_8; ribonuclease 6/7/8 [EC:3.1.27.-]	TRUE	FALSE	FALSE	FALSE	FALSE
AMG	K01173	KEGG	ENDOG; endonuclease G, mitochondrial	TRUE	FALSE	FALSE	FALSE	FALSE
AMG	K01174	KEGG	nuc; micrococcal nuclease [EC:3.1.31.1]	TRUE	FALSE	FALSE	FALSE	FALSE
AMG	K01176	KEGG	AMY, amyA, malS; alpha-amylase [EC:3.2.1.1]	TRUE	TRUE	FALSE	FALSE	FALSE
AMG	K01177	KEGG	E3.2.1.2; beta-amylase [EC:3.2.1.2]	TRUE	TRUE	FALSE	FALSE	FALSE
AMG	K01178	KEGG	SGA1; glucoamylase [EC:3.2.1.3]	TRUE	TRUE	FALSE	FALSE	FALSE
AMG	K01179	KEGG	E3.2.1.4; endoglucanase [EC:3.2.1.4]	TRUE	TRUE	FALSE	FALSE	FALSE
AMG	K01180	KEGG	E3.2.1.6; endo-1,3(4)-beta-glucanase [EC:3.2.1.6]	TRUE	TRUE	FALSE	FALSE	FALSE
AMG	K01181	KEGG	Xyn, EIX; endo-1,4-beta-xylanase [EC:3.2.1.8]	TRUE	FALSE	FALSE	FALSE	FALSE
AMG	K01182	KEGG	IMA, malL; oligo-1,6-glucosidase [EC:3.2.1.10]	TRUE	TRUE	FALSE	FALSE	FALSE
AMG	K01183	KEGG	E3.2.1.14; chitinase [EC:3.2.1.14]	TRUE	TRUE	FALSE	FALSE	FALSE
AMG	K01184	KEGG	E3.2.1.15; polygalacturonase [EC:3.2.1.15]	TRUE	TRUE	FALSE	FALSE	FALSE
AMG	K01185	KEGG	E3.2.1.17; lysozyme [EC:3.2.1.17]	TRUE	TRUE	FALSE	FALSE	FALSE
AMG	K01186	KEGG	NEU1; sialidase-1 [EC:3.2.1.18]	TRUE	TRUE	FALSE	FALSE	FALSE
AMG	K01187	KEGG	malZ; alpha-glucosidase [EC:3.2.1.20]	TRUE	FALSE	FALSE	FALSE	FALSE
AMG	K01188	KEGG	E3.2.1.21; beta-glucosidase [EC:3.2.1.21]	TRUE	TRUE	FALSE	FALSE	FALSE
AMG	K01189	KEGG	GLA; alpha-galactosidase [EC:3.2.1.22]	TRUE	TRUE	FALSE	FALSE	FALSE
AMG	K01190	KEGG	lacZ; beta-galactosidase [EC:3.2.1.23]	TRUE	TRUE	FALSE	FALSE	FALSE
AMG	K01191	KEGG	MAN2C1; alpha-mannosidase [EC:3.2.1.24]	TRUE	TRUE	FALSE	FALSE	FALSE
AMG	K01192	KEGG	E3.2.1.25, MANBA, manB; beta-mannosidase [EC:3.2.1.25]	TRUE	TRUE	FALSE	FALSE	FALSE
AMG	K01193	KEGG	INV, sacA; beta-fructofuranosidase [EC:3.2.1.26]	TRUE	TRUE	FALSE	FALSE	FALSE
AMG	K01194	KEGG	TREH, treA, treF; alpha,alpha-trehalase [EC:3.2.1.28]	TRUE	FALSE	FALSE	FALSE	FALSE
AMG	K01195	KEGG	uidA, GUSB; beta-glucuronidase [EC:3.2.1.31]	TRUE	TRUE	FALSE	FALSE	FALSE
AMG	K01196	KEGG	AGL; glycogen debranching enzyme [EC:2.4.1.25 3.2.1.33]	TRUE	TRUE	FALSE	FALSE	FALSE
AMG	K01197	KEGG	hya; hyaluronoglucosaminidase [EC:3.2.1.35]	TRUE	TRUE	FALSE	FALSE	FALSE
AMG	K01198	KEGG	xynB; xylan 1,4-beta-xylosidase [EC:3.2.1.37]	TRUE	TRUE	FALSE	FALSE	FALSE
AMG	K01199	KEGG	EGLC; glucan endo-1,3-beta-D-glucosidase [EC:3.2.1.39]	TRUE	TRUE	FALSE	FALSE	FALSE
AMG	K01200	KEGG	pulA; pullulanase [EC:3.2.1.41]	TRUE	TRUE	FALSE	FALSE	FALSE
AMG	K01201	KEGG	GBA, srfJ; glucosylceramidase [EC:3.2.1.45]	TRUE	TRUE	FALSE	FALSE	FALSE
AMG	K01202	KEGG	GALC; galactosylceramidase [EC:3.2.1.46]	TRUE	TRUE	FALSE	FALSE	FALSE
AMG	K01203	KEGG	SI; sucrase-isomaltase [EC:3.2.1.48 3.2.1.10]	TRUE	FALSE	FALSE	FALSE	FALSE
AMG	K01204	KEGG	NAGA; alpha-N-acetylgalactosaminidase [EC:3.2.1.49]	TRUE	TRUE	FALSE	FALSE	FALSE
AMG	K01205	KEGG	NAGLU; alpha-N-acetylglucosaminidase [EC:3.2.1.50]	TRUE	TRUE	FALSE	FALSE	FALSE
AMG	K01206	KEGG	FUCA; alpha-L-fucosidase [EC:3.2.1.51]	TRUE	TRUE	FALSE	FALSE	FALSE
AMG	K01207	KEGG	nagZ; beta-N-acetylhexosaminidase [EC:3.2.1.52]	TRUE	TRUE	FALSE	FALSE	FALSE
AMG	K01208	KEGG	cd, ma, nplT; cyclomaltodextrinase / maltogenic alpha-amylase / neopullulanase [EC:3.2.1.54 3.2.1.133 3.2.1.135]	TRUE	TRUE	FALSE	FALSE	FALSE
AMG	K01209	KEGG	abfA; alpha-L-arabinofuranosidase [EC:3.2.1.55]	TRUE	TRUE	FALSE	FALSE	FALSE
AMG	K01210	KEGG	E3.2.1.58; glucan 1,3-beta-glucosidase [EC:3.2.1.58]	TRUE	TRUE	FALSE	FALSE	FALSE
AMG	K01212	KEGG	sacC, levB; levanase [EC:3.2.1.65]	TRUE	TRUE	FALSE	FALSE	FALSE
AMG	K01213	KEGG	E3.2.1.67; galacturan 1,4-alpha-galacturonidase [EC:3.2.1.67]	TRUE	TRUE	FALSE	FALSE	FALSE
AMG	K01214	KEGG	ISA, treX; isoamylase [EC:3.2.1.68]	TRUE	TRUE	FALSE	FALSE	FALSE
AMG	K01215	KEGG	dexB; glucan 1,6-alpha-glucosidase [EC:3.2.1.70]	TRUE	TRUE	FALSE	FALSE	FALSE
AMG	K01216	KEGG	bglS; licheninase [EC:3.2.1.73]	TRUE	TRUE	FALSE	FALSE	FALSE
AMG	K01217	KEGG	IDUA; L-iduronidase [EC:3.2.1.76]	TRUE	TRUE	FALSE	FALSE	FALSE
AMG	K01218	KEGG	gmuG; mannan endo-1,4-beta-mannosidase [EC:3.2.1.78]	TRUE	TRUE	FALSE	FALSE	FALSE
AMG	K01219	KEGG	E3.2.1.81; beta-agarase [EC:3.2.1.81]	TRUE	TRUE	FALSE	FALSE	FALSE
AMG	K01220	KEGG	E3.2.1.85, lacG; 6-phospho-beta-galactosidase [EC:3.2.1.85]	TRUE	TRUE	FALSE	FALSE	FALSE
AMG	K01222	KEGG	E3.2.1.86A, celF; 6-phospho-beta-glucosidase [EC:3.2.1.86]	TRUE	TRUE	FALSE	FALSE	FALSE
AMG	K01223	KEGG	E3.2.1.86B, bglA; 6-phospho-beta-glucosidase [EC:3.2.1.86]	TRUE	TRUE	FALSE	FALSE	FALSE
AMG	K01224	KEGG	E3.2.1.89; arabinogalactan endo-1,4-beta-galactosidase [EC:3.2.1.89]	TRUE	TRUE	FALSE	FALSE	FALSE
AMG	K01225	KEGG	CBH1; cellulose 1,4-beta-cellobiosidase [EC:3.2.1.91]	TRUE	TRUE	FALSE	FALSE	FALSE
AMG	K01226	KEGG	treC; trehalose-6-phosphate hydrolase [EC:3.2.1.93]	TRUE	FALSE	FALSE	FALSE	FALSE
AMG	K01227	KEGG	ENGASE; mannosyl-glycoprotein endo-beta-N-acetylglucosaminidase [EC:3.2.1.96]	TRUE	TRUE	FALSE	FALSE	FALSE
AMG	K01228	KEGG	MOGS; mannosyl-oligosaccharide glucosidase [EC:3.2.1.106]	TRUE	TRUE	FALSE	FALSE	FALSE
AMG	K01229	KEGG	LCT; lactase-phlorizin hydrolase [EC:3.2.1.108 3.2.1.62]	TRUE	TRUE	FALSE	FALSE	FALSE
AMG	K01230	KEGG	MAN1A_C, MNS1_2; mannosyl-oligosaccharide alpha-1,2-mannosidase [EC:3.2.1.113]	TRUE	TRUE	FALSE	FALSE	FALSE
AMG	K01231	KEGG	MAN2; alpha-mannosidase II [EC:3.2.1.114]	TRUE	TRUE	FALSE	FALSE	FALSE
AMG	K01232	KEGG	glvA; maltose-6'-phosphate glucosidase [EC:3.2.1.122]	TRUE	TRUE	FALSE	FALSE	FALSE
AMG	K01233	KEGG	csn; chitosanase [EC:3.2.1.132]	TRUE	TRUE	FALSE	FALSE	FALSE
AMG	K01235	KEGG	aguA; alpha-glucuronidase [EC:3.2.1.139]	TRUE	TRUE	FALSE	FALSE	FALSE
AMG	K01236	KEGG	treZ, glgZ; maltooligosyltrehalose trehalohydrolase [EC:3.2.1.141]	TRUE	TRUE	FALSE	FALSE	FALSE
AMG	K01237	KEGG	E3.2.1.147; myrosinase [EC:3.2.1.147]	TRUE	TRUE	FALSE	FALSE	FALSE
AMG	K01238	KEGG	SUN; SUN family beta-glucosidase [EC:3.2.1.-]	TRUE	FALSE	FALSE	FALSE	FALSE
AMG	K01239	KEGG	E3.2.2.1; purine nucleosidase [EC:3.2.2.1]	TRUE	FALSE	FALSE	FALSE	TRUE
AMG	K01240	KEGG	URH1; uridine nucleosidase [EC:3.2.2.3]	TRUE	FALSE	FALSE	FALSE	TRUE
AMG	K01241	KEGG	amn; AMP nucleosidase [EC:3.2.2.4]	TRUE	FALSE	FALSE	FALSE	TRUE
AMG	K01242	KEGG	CD38; ADP-ribosyl cyclase 1 [EC:3.2.2.6 2.4.99.20]	TRUE	FALSE	FALSE	FALSE	TRUE
AMG	K01243	KEGG	mtnN, mtn, pfs; adenosylhomocysteine nucleosidase [EC:3.2.2.9]	TRUE	FALSE	FALSE	FALSE	TRUE
AMG	K01244	KEGG	MTN; 5'-methylthioadenosine nucleosidase [EC:3.2.2.16]	TRUE	FALSE	FALSE	FALSE	FALSE
AMG	K01245	KEGG	ADPRH; ADP-ribosylarginine hydrolase [EC:3.2.2.19]	TRUE	FALSE	FALSE	FALSE	TRUE
AMG	K01246	KEGG	tag; DNA-3-methyladenine glycosylase I [EC:3.2.2.20]	TRUE	FALSE	FALSE	FALSE	TRUE
AMG	K01247	KEGG	alkA; DNA-3-methyladenine glycosylase II [EC:3.2.2.21]	TRUE	FALSE	FALSE	FALSE	TRUE
AMG	K01250	KEGG	rihA; pyrimidine-specific ribonucleoside hydrolase [EC:3.2.2.-]	TRUE	FALSE	FALSE	FALSE	TRUE
AMG	K01251	KEGG	AHCY, ahcY; adenosylhomocysteinase [EC:3.13.2.1]	FALSE	FALSE	FALSE	FALSE	TRUE
AMG	K01255	KEGG	CARP, pepA; leucyl aminopeptidase [EC:3.4.11.1]	TRUE	FALSE	FALSE	FALSE	FALSE
AMG	K01256	KEGG	pepN; aminopeptidase N [EC:3.4.11.2]	TRUE	FALSE	FALSE	FALSE	FALSE
AMG	K01257	KEGG	LNPEP; cystinyl aminopeptidase [EC:3.4.11.3]	TRUE	FALSE	FALSE	FALSE	FALSE
AMG	K01258	KEGG	pepT; tripeptide aminopeptidase [EC:3.4.11.4]	TRUE	FALSE	FALSE	FALSE	FALSE
AMG	K01259	KEGG	pip; proline iminopeptidase [EC:3.4.11.5]	TRUE	FALSE	FALSE	FALSE	FALSE
AMG	K01260	KEGG	RNPEP; aminopeptidase B [EC:3.4.11.6]	TRUE	FALSE	FALSE	FALSE	FALSE
AMG	K01261	KEGG	pepA; glutamyl aminopeptidase [EC:3.4.11.7]	TRUE	FALSE	FALSE	FALSE	FALSE
AMG	K01262	KEGG	pepP; Xaa-Pro aminopeptidase [EC:3.4.11.9]	TRUE	FALSE	FALSE	FALSE	FALSE
AMG	K01264	KEGG	APE3; aminopeptidase Y [EC:3.4.11.15]	TRUE	FALSE	FALSE	FALSE	FALSE
AMG	K01265	KEGG	map; methionyl aminopeptidase [EC:3.4.11.18]	TRUE	FALSE	FALSE	FALSE	FALSE
AMG	K01266	KEGG	dmpA, dap; D-aminopeptidase [EC:3.4.11.19]	TRUE	FALSE	FALSE	FALSE	FALSE
AMG	K01267	KEGG	DNPEP; aspartyl aminopeptidase [EC:3.4.11.21]	TRUE	FALSE	FALSE	FALSE	FALSE
AMG	K01268	KEGG	LAP4; aminopeptidase I [EC:3.4.11.22]	TRUE	FALSE	FALSE	FALSE	FALSE
AMG	K01269	KEGG	yhfE; aminopeptidase [EC:3.4.11.-]	TRUE	FALSE	FALSE	FALSE	FALSE
AMG	K01270	KEGG	pepD; dipeptidase D [EC:3.4.13.-]	TRUE	FALSE	FALSE	FALSE	FALSE
AMG	K01271	KEGG	pepQ; Xaa-Pro dipeptidase [EC:3.4.13.9]	TRUE	FALSE	FALSE	FALSE	FALSE
AMG	K01273	KEGG	DPEP; membrane dipeptidase [EC:3.4.13.19]	TRUE	FALSE	FALSE	FALSE	FALSE
AMG	K01274	KEGG	pepV; beta-Ala-Xaa dipeptidase [EC:3.4.13.-]	TRUE	FALSE	FALSE	FALSE	FALSE
AMG	K01275	KEGG	CTSC; cathepsin C [EC:3.4.14.1]	TRUE	FALSE	FALSE	FALSE	FALSE
AMG	K01276	KEGG	DPP7; dipeptidyl-peptidase II [EC:3.4.14.2]	TRUE	FALSE	FALSE	FALSE	FALSE
AMG	K01277	KEGG	DPP3; dipeptidyl-peptidase III [EC:3.4.14.4]	TRUE	FALSE	FALSE	FALSE	FALSE
AMG	K01278	KEGG	DPP4, CD26; dipeptidyl-peptidase 4 [EC:3.4.14.5]	TRUE	FALSE	FALSE	FALSE	FALSE
AMG	K01279	KEGG	TPP1, CLN2; tripeptidyl-peptidase I [EC:3.4.14.9]	TRUE	FALSE	FALSE	FALSE	FALSE
AMG	K01280	KEGG	TPP2; tripeptidyl-peptidase II [EC:3.4.14.10]	TRUE	FALSE	FALSE	FALSE	FALSE
AMG	K01281	KEGG	pepX; X-Pro dipeptidyl-peptidase [EC:3.4.14.11]	TRUE	FALSE	FALSE	FALSE	FALSE
AMG	K01282	KEGG	DAP2; dipeptidyl aminopeptidase B [EC:3.4.14.-]	TRUE	FALSE	FALSE	FALSE	FALSE
AMG	K01283	KEGG	ACE, CD143; peptidyl-dipeptidase A [EC:3.4.15.1]	TRUE	FALSE	FALSE	FALSE	FALSE
AMG	K01284	KEGG	dcp; peptidyl-dipeptidase Dcp [EC:3.4.15.5]	TRUE	FALSE	FALSE	FALSE	FALSE
AMG	K01285	KEGG	PRCP; lysosomal Pro-X carboxypeptidase [EC:3.4.16.2]	TRUE	FALSE	FALSE	FALSE	FALSE
AMG	K01286	KEGG	E3.4.16.4; D-alanyl-D-alanine carboxypeptidase [EC:3.4.16.4]	TRUE	TRUE	FALSE	FALSE	FALSE
AMG	K01288	KEGG	KEX1; carboxypeptidase D [EC:3.4.16.6]	TRUE	FALSE	FALSE	FALSE	FALSE
AMG	K01290	KEGG	CPAN; carboxypeptidase A, invertebrate [EC:3.4.17.-]	TRUE	FALSE	FALSE	FALSE	FALSE
AMG	K01291	KEGG	CPB1; carboxypeptidase B [EC:3.4.17.2]	TRUE	FALSE	FALSE	FALSE	FALSE
AMG	K01292	KEGG	CPN1; carboxypeptidase N catalytic subunit [EC:3.4.17.3]	TRUE	FALSE	FALSE	FALSE	FALSE
AMG	K01293	KEGG	E3.4.17.4; Gly-Xaa carboxypeptidase [EC:3.4.17.4]	TRUE	FALSE	FALSE	FALSE	FALSE
AMG	K01294	KEGG	CPE; carboxypeptidase E [EC:3.4.17.10]	TRUE	FALSE	FALSE	FALSE	FALSE
AMG	K01295	KEGG	cpg; glutamate carboxypeptidase [EC:3.4.17.11]	TRUE	FALSE	FALSE	FALSE	FALSE
AMG	K01296	KEGG	CPM; carboxypeptidase M [EC:3.4.17.12]	TRUE	FALSE	FALSE	FALSE	FALSE
AMG	K01297	KEGG	ldcA; muramoyltetrapeptide carboxypeptidase [EC:3.4.17.13]	TRUE	FALSE	FALSE	FALSE	FALSE
AMG	K01298	KEGG	CPA2; carboxypeptidase A2 [EC:3.4.17.15]	TRUE	FALSE	FALSE	FALSE	FALSE
AMG	K01299	KEGG	E3.4.17.19; carboxypeptidase Taq [EC:3.4.17.19]	TRUE	FALSE	FALSE	FALSE	FALSE
AMG	K01300	KEGG	CPB2; carboxypeptidase B2 [EC:3.4.17.20]	TRUE	FALSE	FALSE	FALSE	FALSE
AMG	K01301	KEGG	NAALAD; N-acetylated-alpha-linked acidic dipeptidase [EC:3.4.17.21]	TRUE	FALSE	FALSE	FALSE	FALSE
AMG	K01302	KEGG	CPQ; carboxypeptidase Q [EC:3.4.17.-]	TRUE	FALSE	FALSE	FALSE	FALSE
AMG	K01303	KEGG	APEH; acylaminoacyl-peptidase [EC:3.4.19.1]	TRUE	FALSE	FALSE	FALSE	FALSE
AMG	K01304	KEGG	pcp; pyroglutamyl-peptidase [EC:3.4.19.3]	TRUE	FALSE	FALSE	FALSE	FALSE
AMG	K01305	KEGG	iadA; beta-aspartyl-dipeptidase (metallo-type) [EC:3.4.19.-]	TRUE	FALSE	FALSE	FALSE	FALSE
AMG	K01306	KEGG	TRHDE; pyroglutamyl-peptidase II [EC:3.4.19.6]	TRUE	FALSE	FALSE	FALSE	FALSE
AMG	K01307	KEGG	GGH; gamma-glutamyl hydrolase [EC:3.4.19.9]	TRUE	FALSE	FALSE	FALSE	FALSE
AMG	K01308	KEGG	yqgT; g-D-glutamyl-meso-diaminopimelate peptidase [EC:3.4.19.11]	TRUE	FALSE	FALSE	FALSE	FALSE
AMG	K01309	KEGG	MINDY1_2; ubiquitin carboxyl-terminal hydrolase MINDY-1/2 [EC:3.4.19.12]	TRUE	FALSE	FALSE	FALSE	FALSE
AMG	K01310	KEGG	CTRB; chymotrypsin [EC:3.4.21.1]	TRUE	FALSE	FALSE	FALSE	FALSE
AMG	K01311	KEGG	CTRC; chymotrypsin C [EC:3.4.21.2]	TRUE	FALSE	FALSE	FALSE	FALSE
AMG	K01312	KEGG	PRSS1_2_3; trypsin [EC:3.4.21.4]	TRUE	FALSE	FALSE	FALSE	FALSE
AMG	K01313	KEGG	F2; coagulation factor II (thrombin) [EC:3.4.21.5]	TRUE	FALSE	FALSE	FALSE	FALSE
AMG	K01314	KEGG	F10; coagulation factor X [EC:3.4.21.6]	TRUE	FALSE	FALSE	FALSE	FALSE
AMG	K01315	KEGG	PLG; plasminogen [EC:3.4.21.7]	TRUE	FALSE	FALSE	FALSE	FALSE
AMG	K01316	KEGG	TMPRSS15, PRSS7; enterokinase [EC:3.4.21.9]	TRUE	FALSE	FALSE	FALSE	FALSE
AMG	K01317	KEGG	ACR; acrosin [EC:3.4.21.10]	TRUE	FALSE	FALSE	FALSE	FALSE
AMG	K01318	KEGG	sspA; glutamyl endopeptidase [EC:3.4.21.19]	TRUE	FALSE	FALSE	FALSE	FALSE
AMG	K01319	KEGG	CTSG; cathepsin G [EC:3.4.21.20]	TRUE	FALSE	FALSE	FALSE	FALSE
AMG	K01320	KEGG	F7; coagulation factor VII [EC:3.4.21.21]	TRUE	FALSE	FALSE	FALSE	FALSE
AMG	K01321	KEGG	F9; coagulation factor IX (Christmas factor) [EC:3.4.21.22]	TRUE	FALSE	FALSE	FALSE	FALSE
AMG	K01322	KEGG	PREP; prolyl oligopeptidase [EC:3.4.21.26]	TRUE	FALSE	FALSE	FALSE	FALSE
AMG	K01323	KEGG	F11; coagulation factor XI [EC:3.4.21.27]	TRUE	FALSE	FALSE	FALSE	FALSE
AMG	K01324	KEGG	KLKB1; plasma kallikrein [EC:3.4.21.34]	TRUE	FALSE	FALSE	FALSE	FALSE
AMG	K01325	KEGG	KLK1_2; tissue kallikrein [EC:3.4.21.35]	TRUE	FALSE	FALSE	FALSE	FALSE
AMG	K01326	KEGG	CELA1; pancreatic elastase I [EC:3.4.21.36]	TRUE	FALSE	FALSE	FALSE	FALSE
AMG	K01327	KEGG	ELANE; leukocyte elastase [EC:3.4.21.37]	TRUE	FALSE	FALSE	FALSE	FALSE
AMG	K01328	KEGG	F12; coagulation factor XII (Hageman factor) [EC:3.4.21.38]	TRUE	FALSE	FALSE	FALSE	FALSE
AMG	K01329	KEGG	CMA1; chymase [EC:3.4.21.39]	TRUE	FALSE	FALSE	FALSE	FALSE
AMG	K01330	KEGG	C1R; complement component 1, r subcomponent [EC:3.4.21.41]	TRUE	FALSE	FALSE	FALSE	FALSE
AMG	K01331	KEGG	C1S; complement component 1, s subcomponent [EC:3.4.21.42]	TRUE	FALSE	FALSE	FALSE	FALSE
AMG	K01332	KEGG	C2; complement component 2 [EC:3.4.21.43]	TRUE	FALSE	FALSE	FALSE	FALSE
AMG	K01333	KEGG	CFI; complement factor I [EC:3.4.21.45]	TRUE	FALSE	FALSE	FALSE	FALSE
AMG	K01334	KEGG	CFD; complement factor D [EC:3.4.21.46]	TRUE	FALSE	FALSE	FALSE	FALSE
AMG	K01335	KEGG	CFB; complement factor B [EC:3.4.21.47]	TRUE	FALSE	FALSE	FALSE	FALSE
AMG	K01336	KEGG	PRB1; cerevisin [EC:3.4.21.48 3.4.21.-]	TRUE	FALSE	FALSE	FALSE	FALSE
AMG	K01337	KEGG	E3.4.21.50; lysyl endopeptidase [EC:3.4.21.50]	TRUE	FALSE	FALSE	FALSE	FALSE
AMG	K01338	KEGG	lon; ATP-dependent Lon protease [EC:3.4.21.53]	TRUE	FALSE	FALSE	FALSE	FALSE
AMG	K01339	KEGG	KLK16; g-renin [EC:3.4.21.54]	TRUE	FALSE	FALSE	FALSE	FALSE
AMG	K01340	KEGG	E3.4.21.59; tryptase [EC:3.4.21.59]	TRUE	FALSE	FALSE	FALSE	FALSE
AMG	K01341	KEGG	KEX2; kexin [EC:3.4.21.61]	TRUE	FALSE	FALSE	FALSE	FALSE
AMG	K01342	KEGG	aprE; subtilisin [EC:3.4.21.62]	TRUE	FALSE	FALSE	FALSE	FALSE
AMG	K01343	KEGG	PLAT; tissue plasminogen activator [EC:3.4.21.68]	TRUE	FALSE	FALSE	FALSE	FALSE
AMG	K01344	KEGG	PROC; protein C (activated) [EC:3.4.21.69]	TRUE	FALSE	FALSE	FALSE	FALSE
AMG	K01345	KEGG	CELA3; pancreatic endopeptidase E [EC:3.4.21.70]	TRUE	FALSE	FALSE	FALSE	FALSE
AMG	K01346	KEGG	CELA2; pancreatic elastase II [EC:3.4.21.71]	TRUE	FALSE	FALSE	FALSE	FALSE
AMG	K01347	KEGG	iga; IgA-specific serine endopeptidase [EC:3.4.21.72]	TRUE	FALSE	FALSE	FALSE	FALSE
AMG	K01348	KEGG	PLAU; urokinase plasminogen activator [EC:3.4.21.73]	TRUE	FALSE	FALSE	FALSE	FALSE
AMG	K01349	KEGG	FURIN, PCSK3; furin [EC:3.4.21.75]	TRUE	FALSE	FALSE	FALSE	FALSE
AMG	K01350	KEGG	PRTN3; myeloblastin [EC:3.4.21.76]	TRUE	FALSE	FALSE	FALSE	FALSE
AMG	K01351	KEGG	KLK3, PSA; semenogelase [EC:3.4.21.77]	TRUE	FALSE	FALSE	FALSE	FALSE
AMG	K01352	KEGG	GZMA; granzyme A [EC:3.4.21.78]	TRUE	FALSE	FALSE	FALSE	FALSE
AMG	K01353	KEGG	GZMB; granzyme B [EC:3.4.21.79]	TRUE	FALSE	FALSE	FALSE	FALSE
AMG	K01354	KEGG	ptrB; oligopeptidase B [EC:3.4.21.83]	TRUE	FALSE	FALSE	FALSE	FALSE
AMG	K01355	KEGG	ompT; omptin [EC:3.4.23.49]	TRUE	FALSE	FALSE	FALSE	FALSE
AMG	K01356	KEGG	lexA; repressor LexA [EC:3.4.21.88]	TRUE	FALSE	FALSE	FALSE	FALSE
AMG	K01357	KEGG	WNT10; wingless-type MMTV integration site family, member 10	TRUE	FALSE	FALSE	FALSE	FALSE
AMG	K01358	KEGG	clpP, CLPP; ATP-dependent Clp protease, protease subunit [EC:3.4.21.92]	TRUE	FALSE	FALSE	FALSE	FALSE
AMG	K01359	KEGG	PCSK1; proprotein convertase subtilisin/kexin type 1 [EC:3.4.21.93]	TRUE	FALSE	FALSE	FALSE	FALSE
AMG	K01360	KEGG	PCSK2; proprotein convertase subtilisin/kexin type 2 [EC:3.4.21.94]	TRUE	FALSE	FALSE	FALSE	FALSE
AMG	K01361	KEGG	E3.4.21.96; lactocepin [EC:3.4.21.96]	TRUE	FALSE	FALSE	FALSE	FALSE
AMG	K01362	KEGG	OVCH; ovochymase [EC:3.4.21.-]	TRUE	FALSE	FALSE	FALSE	FALSE
AMG	K01363	KEGG	CTSB; cathepsin B [EC:3.4.22.1]	TRUE	FALSE	FALSE	FALSE	FALSE
AMG	K01364	KEGG	speB; streptopain [EC:3.4.22.10]	TRUE	FALSE	FALSE	FALSE	FALSE
AMG	K01365	KEGG	CTSL; cathepsin L [EC:3.4.22.15]	TRUE	FALSE	FALSE	FALSE	FALSE
AMG	K01366	KEGG	CTSH; cathepsin H [EC:3.4.22.16]	TRUE	FALSE	FALSE	FALSE	FALSE
AMG	K01367	KEGG	CAPN1; calpain-1 [EC:3.4.22.52]	TRUE	FALSE	FALSE	FALSE	FALSE
AMG	K01368	KEGG	CTSS; cathepsin S [EC:3.4.22.27]	TRUE	FALSE	FALSE	FALSE	FALSE
AMG	K01369	KEGG	LGMN; legumain [EC:3.4.22.34]	TRUE	FALSE	FALSE	FALSE	FALSE
AMG	K01370	KEGG	CASP1; caspase 1 [EC:3.4.22.36]	TRUE	FALSE	FALSE	FALSE	FALSE
AMG	K01371	KEGG	CTSK; cathepsin K [EC:3.4.22.38]	TRUE	FALSE	FALSE	FALSE	FALSE
AMG	K01372	KEGG	BLMH, pepC; bleomycin hydrolase [EC:3.4.22.40]	TRUE	FALSE	FALSE	FALSE	FALSE
AMG	K01373	KEGG	CTSF; cathepsin F [EC:3.4.22.41]	TRUE	FALSE	FALSE	FALSE	FALSE
AMG	K01374	KEGG	CTSO; cathepsin O [EC:3.4.22.42]	TRUE	FALSE	FALSE	FALSE	FALSE
AMG	K01375	KEGG	CTSL2, CTSV; cathepsin V [EC:3.4.22.43]	TRUE	FALSE	FALSE	FALSE	FALSE
AMG	K01376	KEGG	UFSP2; Ufm1-specific protease 2 [EC:3.4.22.-]	TRUE	FALSE	FALSE	FALSE	FALSE
AMG	K01377	KEGG	PGC; gastricsin [EC:3.4.23.3]	TRUE	FALSE	FALSE	FALSE	FALSE
AMG	K01378	KEGG	CYM; chymosin [EC:3.4.23.4]	TRUE	FALSE	FALSE	FALSE	FALSE
AMG	K01379	KEGG	CTSD; cathepsin D [EC:3.4.23.5]	TRUE	FALSE	FALSE	FALSE	FALSE
AMG	K01380	KEGG	REN; renin [EC:3.4.23.15]	TRUE	FALSE	FALSE	FALSE	FALSE
AMG	K01381	KEGG	PEP4; saccharopepsin [EC:3.4.23.25]	TRUE	FALSE	FALSE	FALSE	FALSE
AMG	K01382	KEGG	CTSE; cathepsin E [EC:3.4.23.34]	TRUE	FALSE	FALSE	FALSE	FALSE
AMG	K01383	KEGG	BAR1; barrierpepsin [EC:3.4.23.35]	TRUE	FALSE	FALSE	FALSE	FALSE
AMG	K01384	KEGG	WNT11; wingless-type MMTV integration site family, member 11	TRUE	FALSE	FALSE	FALSE	FALSE
AMG	K01385	KEGG	E3.4.23.42; thermopsin [EC:3.4.23.42]	TRUE	FALSE	FALSE	FALSE	FALSE
AMG	K01386	KEGG	E3.4.23.23; mucorpepsin [EC:3.4.23.23]	TRUE	FALSE	FALSE	FALSE	FALSE
AMG	K01387	KEGG	colA; microbial collagenase [EC:3.4.24.3]	TRUE	FALSE	FALSE	FALSE	FALSE
AMG	K01388	KEGG	MMP1; matrix metalloproteinase-1 (interstitial collagenase) [EC:3.4.24.7]	TRUE	FALSE	FALSE	FALSE	FALSE
AMG	K01389	KEGG	MME, CD10; neprilysin [EC:3.4.24.11]	TRUE	FALSE	FALSE	FALSE	FALSE
AMG	K01390	KEGG	iga; IgA-specific metalloendopeptidase [EC:3.4.24.13]	TRUE	FALSE	FALSE	FALSE	FALSE
AMG	K01392	KEGG	THOP1; thimet oligopeptidase [EC:3.4.24.15]	TRUE	FALSE	FALSE	FALSE	FALSE
AMG	K01393	KEGG	NLN; neurolysin [EC:3.4.24.16]	TRUE	FALSE	FALSE	FALSE	FALSE
AMG	K01394	KEGG	MMP3; matrix metalloproteinase-3 (stromelysin 1, progelatinase) [EC:3.4.24.17]	TRUE	FALSE	FALSE	FALSE	FALSE
AMG	K01395	KEGG	MEP1A; meprin A [EC:3.4.24.18]	TRUE	FALSE	FALSE	FALSE	FALSE
AMG	K01396	KEGG	MMP10; matrix metalloproteinase-10 (stromelysin 2) [EC:3.4.24.22]	TRUE	FALSE	FALSE	FALSE	FALSE
AMG	K01397	KEGG	MMP7; matrix metalloproteinase-7 (matrilysin, uterine) [EC:3.4.24.23]	TRUE	FALSE	FALSE	FALSE	FALSE
AMG	K01398	KEGG	MMP2; matrix metalloproteinase-2 (gelatinase A) [EC:3.4.24.24]	TRUE	FALSE	FALSE	FALSE	FALSE
AMG	K01399	KEGG	lasB; pseudolysin [EC:3.4.24.26]	TRUE	FALSE	FALSE	FALSE	FALSE
AMG	K01400	KEGG	nprE; bacillolysin [EC:3.4.24.28]	TRUE	FALSE	FALSE	FALSE	FALSE
AMG	K01401	KEGG	aur; aureolysin [EC:3.4.24.29]	TRUE	FALSE	FALSE	FALSE	FALSE
AMG	K01402	KEGG	MMP8; matrix metalloproteinase-8 (neutrophil collagenase) [EC:3.4.24.34]	TRUE	FALSE	FALSE	FALSE	FALSE
AMG	K01403	KEGG	MMP9; matrix metalloproteinase-9 (gelatinase B) [EC:3.4.24.35]	TRUE	FALSE	FALSE	FALSE	FALSE
AMG	K01404	KEGG	GP63; leishmanolysin [EC:3.4.24.36]	TRUE	FALSE	FALSE	FALSE	FALSE
AMG	K01405	KEGG	PRD1; saccharolysin [EC:3.4.24.37]	TRUE	FALSE	FALSE	FALSE	FALSE
AMG	K01406	KEGG	prtC; serralysin [EC:3.4.24.40]	TRUE	FALSE	FALSE	FALSE	FALSE
AMG	K01407	KEGG	ptrA; protease III [EC:3.4.24.55]	TRUE	FALSE	FALSE	FALSE	FALSE
AMG	K01408	KEGG	IDE, ide; insulysin [EC:3.4.24.56]	TRUE	FALSE	FALSE	FALSE	FALSE
AMG	K01409	KEGG	OSGEP, KAE1, QRI7; N6-L-threonylcarbamoyladenine synthase [EC:2.3.1.234]	FALSE	FALSE	FALSE	FALSE	TRUE
AMG	K01410	KEGG	MIPEP; mitochondrial intermediate peptidase [EC:3.4.24.59]	TRUE	FALSE	FALSE	FALSE	FALSE
AMG	K01411	KEGG	NRD1; nardilysin [EC:3.4.24.61]	TRUE	FALSE	FALSE	FALSE	FALSE
AMG	K01412	KEGG	PMPCA, MAS2; mitochondrial-processing peptidase subunit alpha [EC:3.4.24.64]	TRUE	FALSE	FALSE	FALSE	FALSE
AMG	K01413	KEGG	MMP12; matrix metalloproteinase-12 (macrophage elastase) [EC:3.4.24.65]	TRUE	FALSE	FALSE	FALSE	FALSE
AMG	K01414	KEGG	prlC; oligopeptidase A [EC:3.4.24.70]	TRUE	FALSE	FALSE	FALSE	FALSE
AMG	K01415	KEGG	ECE; endothelin-converting enzyme [EC:3.4.24.71]	TRUE	FALSE	FALSE	FALSE	FALSE
AMG	K01416	KEGG	snpA; snapalysin [EC:3.4.24.77]	TRUE	FALSE	FALSE	FALSE	FALSE
AMG	K01417	KEGG	MEP; extracellular elastinolytic metalloproteinase [EC:3.4.24.-]	TRUE	FALSE	FALSE	FALSE	FALSE
AMG	K01419	KEGG	hslV, clpQ; ATP-dependent HslUV protease, peptidase subunit HslV [EC:3.4.25.2]	TRUE	FALSE	FALSE	FALSE	FALSE
AMG	K01420	KEGG	fnr; CRP/FNR family transcriptional regulator, anaerobic regulatory protein	TRUE	FALSE	FALSE	FALSE	FALSE
AMG	K01422	KEGG	AXL1; protease AXL1 [EC:3.4.24.-]	TRUE	FALSE	FALSE	FALSE	FALSE
AMG	K01423	KEGG	bepA; beta-barrel assembly-enhancing protease [EC:3.4.-.-]	TRUE	FALSE	FALSE	FALSE	FALSE
AMG	K01427	KEGG	URE; urease [EC:3.5.1.5]	FALSE	FALSE	FALSE	FALSE	TRUE
AMG	K01428	KEGG	ureC; urease subunit alpha [EC:3.5.1.5]	FALSE	FALSE	FALSE	FALSE	TRUE
AMG	K01429	KEGG	ureB; urease subunit beta [EC:3.5.1.5]	FALSE	FALSE	FALSE	FALSE	TRUE
AMG	K01430	KEGG	ureA; urease subunit gamma [EC:3.5.1.5]	FALSE	FALSE	FALSE	FALSE	TRUE
AMG	K01431	KEGG	UPB1, pydC; beta-ureidopropionase [EC:3.5.1.6]	FALSE	FALSE	FALSE	FALSE	TRUE
AMG	K01433	KEGG	purU; formyltetrahydrofolate deformylase [EC:3.5.1.10]	FALSE	FALSE	FALSE	FALSE	TRUE
AMG	K01439	KEGG	dapE; succinyl-diaminopimelate desuccinylase [EC:3.5.1.18]	FALSE	TRUE	FALSE	FALSE	FALSE
AMG	K01440	KEGG	PNC1; nicotinamidase [EC:3.5.1.19]	FALSE	FALSE	FALSE	FALSE	TRUE
AMG	K01443	KEGG	nagA, AMDHD2; N-acetylglucosamine-6-phosphate deacetylase [EC:3.5.1.25]	FALSE	TRUE	FALSE	FALSE	FALSE
AMG	K01444	KEGG	AGA, aspG; N4-(beta-N-acetylglucosaminyl)-L-asparaginase [EC:3.5.1.26]	FALSE	TRUE	FALSE	FALSE	FALSE
AMG	K01446	KEGG	PGRP; peptidoglycan recognition protein	TRUE	FALSE	FALSE	FALSE	FALSE
AMG	K01447	KEGG	xlyAB; N-acetylmuramoyl-L-alanine amidase [EC:3.5.1.28]	TRUE	FALSE	FALSE	FALSE	FALSE
AMG	K01448	KEGG	amiABC; N-acetylmuramoyl-L-alanine amidase [EC:3.5.1.28]	TRUE	FALSE	FALSE	FALSE	FALSE
AMG	K01449	KEGG	cwlJ; cell wall hydrolase	TRUE	FALSE	FALSE	FALSE	FALSE
AMG	K01452	KEGG	E3.5.1.41; chitin deacetylase [EC:3.5.1.41]	FALSE	TRUE	FALSE	FALSE	FALSE
AMG	K01458	KEGG	hutG; N-formylglutamate deformylase [EC:3.5.1.68]	FALSE	TRUE	FALSE	FALSE	FALSE
AMG	K01464	KEGG	DPYS, dht, hydA; dihydropyrimidinase [EC:3.5.2.2]	FALSE	FALSE	FALSE	FALSE	TRUE
AMG	K01465	KEGG	URA4, pyrC; dihydroorotase [EC:3.5.2.3]	FALSE	FALSE	FALSE	FALSE	TRUE
AMG	K01466	KEGG	allB; allantoinase [EC:3.5.2.5]	FALSE	FALSE	FALSE	FALSE	TRUE
AMG	K01477	KEGG	alc, ALLC; allantoicase [EC:3.5.3.4]	FALSE	FALSE	FALSE	FALSE	TRUE
AMG	K01483	KEGG	allA; ureidoglycolate lyase [EC:4.3.2.3]	FALSE	FALSE	FALSE	FALSE	TRUE
AMG	K01485	KEGG	codA; cytosine/creatinine deaminase [EC:3.5.4.1 3.5.4.21]	FALSE	FALSE	FALSE	FALSE	TRUE
AMG	K01486	KEGG	ade; adenine deaminase [EC:3.5.4.2]	FALSE	FALSE	FALSE	FALSE	TRUE
AMG	K01487	KEGG	guaD, GDA; guanine deaminase [EC:3.5.4.3]	FALSE	FALSE	FALSE	FALSE	TRUE
AMG	K01488	KEGG	add, ADA; adenosine deaminase [EC:3.5.4.4]	FALSE	FALSE	FALSE	FALSE	TRUE
AMG	K01489	KEGG	cdd, CDA; cytidine deaminase [EC:3.5.4.5]	FALSE	FALSE	FALSE	FALSE	TRUE
AMG	K01490	KEGG	AMPD; AMP deaminase [EC:3.5.4.6]	FALSE	FALSE	FALSE	FALSE	TRUE
AMG	K01492	KEGG	purNH; phosphoribosylglycinamide/phosphoribosylaminoimidazolecarboxamide formyltransferase [EC:2.1.2.2 2.1.2.3]	FALSE	FALSE	FALSE	FALSE	TRUE
AMG	K01493	KEGG	comEB; dCMP deaminase [EC:3.5.4.12]	FALSE	FALSE	FALSE	FALSE	TRUE
AMG	K01494	KEGG	dcd; dCTP deaminase [EC:3.5.4.13]	FALSE	FALSE	FALSE	FALSE	TRUE
AMG	K01495	KEGG	GCH1, folE; GTP cyclohydrolase IA [EC:3.5.4.16]	FALSE	FALSE	FALSE	FALSE	TRUE
AMG	K01496	KEGG	hisI; phosphoribosyl-AMP cyclohydrolase [EC:3.5.4.19]	FALSE	FALSE	FALSE	FALSE	TRUE
AMG	K01497	KEGG	ribA, RIB1; GTP cyclohydrolase II [EC:3.5.4.25]	FALSE	FALSE	FALSE	FALSE	TRUE
AMG	K01498	KEGG	ribD1; diaminohydroxyphosphoribosylaminopyrimidine deaminase [EC:3.5.4.26]	FALSE	FALSE	FALSE	FALSE	TRUE
AMG	K01509	KEGG	ENTPD2; adenosinetriphosphatase [EC:3.6.1.-]	FALSE	FALSE	FALSE	FALSE	TRUE
AMG	K01510	KEGG	ENTPD1_3_8, CD39; apyrase [EC:3.6.1.5]	FALSE	FALSE	FALSE	FALSE	TRUE
AMG	K01511	KEGG	ENTPD5_6; ectonucleoside triphosphate diphosphohydrolase 5/6 [EC:3.6.1.6]	FALSE	FALSE	FALSE	FALSE	TRUE
AMG	K01513	KEGG	ENPP1_3, CD203; ectonucleotide pyrophosphatase/phosphodiesterase family member 1/3 [EC:3.1.4.1 3.6.1.9]	FALSE	FALSE	FALSE	FALSE	TRUE
AMG	K01514	KEGG	PRUNE, PPX1; exopolyphosphatase [EC:3.6.1.11]	FALSE	FALSE	FALSE	FALSE	TRUE
AMG	K01515	KEGG	nudF; ADP-ribose diphosphatase [EC:3.6.1.13 3.6.1.-]	FALSE	FALSE	FALSE	FALSE	TRUE
AMG	K01516	KEGG	2C; Enterovirus protein 2C [EC:3.6.1.15]	TRUE	FALSE	FALSE	FALSE	FALSE
AMG	K01517	KEGG	ADPRM; manganese-dependent ADP-ribose/CDP-alcohol diphosphatase [EC:3.6.1.13 3.6.1.16 3.6.1.53]	FALSE	FALSE	TRUE	FALSE	TRUE
AMG	K01517	KEGG	ADPRM; manganese-dependent ADP-ribose/CDP-alcohol diphosphatase [EC:3.6.1.13 3.6.1.16 3.6.1.53]	FALSE	FALSE	TRUE	FALSE	TRUE
AMG	K01518	KEGG	NUDT2; bis(5'-nucleosidyl)-tetraphosphatase [EC:3.6.1.17]	FALSE	FALSE	FALSE	FALSE	TRUE
AMG	K01519	KEGG	rdgB, ITPA; XTP/dITP diphosphohydrolase [EC:3.6.1.66]	FALSE	FALSE	FALSE	FALSE	TRUE
AMG	K01520	KEGG	dut, DUT; dUTP diphosphatase [EC:3.6.1.23]	TRUE	FALSE	FALSE	FALSE	TRUE
AMG	K01520	KEGG	dut, DUT; dUTP diphosphatase [EC:3.6.1.23]	TRUE	FALSE	FALSE	FALSE	TRUE
AMG	K01521	KEGG	cdh; CDP-diacylglycerol pyrophosphatase [EC:3.6.1.26]	FALSE	FALSE	TRUE	FALSE	TRUE
AMG	K01522	KEGG	FHIT; bis(5'-adenosyl)-triphosphatase [EC:3.6.1.29]	FALSE	FALSE	FALSE	FALSE	TRUE
AMG	K01523	KEGG	hisE; phosphoribosyl-ATP pyrophosphohydrolase [EC:3.6.1.31]	FALSE	FALSE	FALSE	FALSE	TRUE
AMG	K01524	KEGG	ppx-gppA; exopolyphosphatase / guanosine-5'-triphosphate,3'-diphosphate pyrophosphatase [EC:3.6.1.11 3.6.1.40]	FALSE	FALSE	FALSE	FALSE	TRUE
AMG	K01525	KEGG	apaH; bis(5'-nucleosyl)-tetraphosphatase (symmetrical) [EC:3.6.1.41]	FALSE	FALSE	FALSE	FALSE	TRUE
AMG	K01526	KEGG	E3.6.1.42; guanosine-diphosphatase [EC:3.6.1.42]	FALSE	FALSE	FALSE	FALSE	TRUE
AMG	K01529	KEGG	yjjX; inosine/xanthosine triphosphatase [EC:3.6.1.73]	FALSE	FALSE	FALSE	FALSE	TRUE
AMG	K01530	KEGG	E7.6.2.1; phospholipid-translocating ATPase [EC:7.6.2.1]	FALSE	FALSE	TRUE	FALSE	FALSE
AMG	K01554	KEGG	K01554; 8-oxo-dGDP phosphatase [EC:3.6.1.58]	TRUE	FALSE	FALSE	FALSE	TRUE
AMG	K01558	KEGG	WNT16; wingless-type MMTV integration site family, member 16	TRUE	FALSE	FALSE	FALSE	FALSE
AMG	K01565	KEGG	SGSH; N-sulfoglucosamine sulfohydrolase [EC:3.10.1.1]	FALSE	TRUE	FALSE	FALSE	FALSE
AMG	K01566	KEGG	E3.13.1.9; S-inosyl-L-homocysteine hydrolase [EC:3.13.1.9]	FALSE	FALSE	FALSE	FALSE	TRUE
AMG	K01567	KEGG	pdaA; peptidoglycan-N-acetylmuramic acid deacetylase [EC:3.5.1.-]	TRUE	FALSE	FALSE	FALSE	FALSE
AMG	K01587	KEGG	PAICS; phosphoribosylaminoimidazole carboxylase / phosphoribosylaminoimidazole-succinocarboxamide synthase [EC:4.1.1.21 6.3.2.6]	FALSE	FALSE	FALSE	FALSE	TRUE
AMG	K01588	KEGG	purE; 5-(carboxyamino)imidazole ribonucleotide mutase [EC:5.4.99.18]	FALSE	FALSE	FALSE	FALSE	TRUE
AMG	K01589	KEGG	purK; 5-(carboxyamino)imidazole ribonucleotide synthase [EC:6.3.4.18]	FALSE	FALSE	FALSE	FALSE	TRUE
AMG	K01591	KEGG	pyrF; orotidine-5'-phosphate decarboxylase [EC:4.1.1.23]	FALSE	FALSE	FALSE	FALSE	TRUE
AMG	K01596	KEGG	E4.1.1.32, pckA, PCK; phosphoenolpyruvate carboxykinase (GTP) [EC:4.1.1.32]	FALSE	FALSE	FALSE	FALSE	TRUE
AMG	K01601	KEGG	rbcL, cbbL; ribulose-bisphosphate carboxylase large chain [EC:4.1.1.39]	FALSE	FALSE	FALSE	FALSE	TRUE
AMG	K01602	KEGG	rbcS, cbbS; ribulose-bisphosphate carboxylase small chain [EC:4.1.1.39]	FALSE	FALSE	FALSE	FALSE	TRUE
AMG	K01611	KEGG	speD, AMD1; S-adenosylmethionine decarboxylase [EC:4.1.1.50]	FALSE	FALSE	FALSE	TRUE	TRUE
AMG	K01613	KEGG	psd, PISD; phosphatidylserine decarboxylase [EC:4.1.1.65]	FALSE	FALSE	TRUE	FALSE	FALSE
AMG	K01619	KEGG	deoC, DERA; deoxyribose-phosphate aldolase [EC:4.1.2.4]	FALSE	FALSE	FALSE	FALSE	TRUE
AMG	K01627	KEGG	kdsA; 2-dehydro-3-deoxyphosphooctonate aldolase (KDO 8-P synthase) [EC:2.5.1.55]	FALSE	TRUE	FALSE	FALSE	TRUE
AMG	K01627	KEGG	kdsA; 2-dehydro-3-deoxyphosphooctonate aldolase (KDO 8-P synthase) [EC:2.5.1.55]	FALSE	TRUE	FALSE	FALSE	TRUE
AMG	K01636	KEGG	K01636; ribulose 1-phosphate aldolase [EC:4.1.2.-]	FALSE	FALSE	FALSE	FALSE	TRUE
AMG	K01639	KEGG	E4.1.3.3, nanA, NPL; N-acetylneuraminate lyase [EC:4.1.3.3]	FALSE	TRUE	FALSE	FALSE	TRUE
AMG	K01639	KEGG	E4.1.3.3, nanA, NPL; N-acetylneuraminate lyase [EC:4.1.3.3]	FALSE	TRUE	FALSE	FALSE	TRUE
AMG	K01646	KEGG	citD; citrate lyase subunit gamma (acyl carrier protein)	FALSE	FALSE	TRUE	FALSE	FALSE
AMG	K01654	KEGG	neuB, nnaB; N-acetylneuraminate synthase [EC:2.5.1.56]	FALSE	TRUE	FALSE	FALSE	TRUE
AMG	K01654	KEGG	neuB, nnaB; N-acetylneuraminate synthase [EC:2.5.1.56]	FALSE	TRUE	FALSE	FALSE	TRUE
AMG	K01663	KEGG	HIS7; imidazole glycerol-phosphate synthase [EC:4.3.2.10]	FALSE	TRUE	FALSE	FALSE	FALSE
AMG	K01669	KEGG	phr, PHR1; deoxyribodipyrimidine photo-lyase [EC:4.1.99.3]	TRUE	FALSE	FALSE	FALSE	TRUE
AMG	K01709	KEGG	rfbG; CDP-glucose 4,6-dehydratase [EC:4.2.1.45]	FALSE	TRUE	FALSE	FALSE	TRUE
AMG	K01709	KEGG	rfbG; CDP-glucose 4,6-dehydratase [EC:4.2.1.45]	FALSE	TRUE	FALSE	FALSE	TRUE
AMG	K01710	KEGG	rfbB, rmlB, rffG; dTDP-glucose 4,6-dehydratase [EC:4.2.1.46]	FALSE	TRUE	FALSE	FALSE	TRUE
AMG	K01710	KEGG	rfbB, rmlB, rffG; dTDP-glucose 4,6-dehydratase [EC:4.2.1.46]	FALSE	TRUE	FALSE	FALSE	TRUE
AMG	K01711	KEGG	gmd, GMDS; GDPmannose 4,6-dehydratase [EC:4.2.1.47]	FALSE	TRUE	FALSE	FALSE	TRUE
AMG	K01711	KEGG	gmd, GMDS; GDPmannose 4,6-dehydratase [EC:4.2.1.47]	FALSE	TRUE	FALSE	FALSE	TRUE
AMG	K01716	KEGG	fabA; 3-hydroxyacyl-[acyl-carrier protein] dehydratase / trans-2-decenoyl-[acyl-carrier protein] isomerase [EC:4.2.1.59 5.3.3.14]	FALSE	FALSE	TRUE	FALSE	FALSE
AMG	K01721	KEGG	nthA; nitrile hydratase subunit alpha [EC:4.2.1.84]	FALSE	TRUE	FALSE	FALSE	FALSE
AMG	K01728	KEGG	pel; pectate lyase [EC:4.2.2.2]	FALSE	TRUE	FALSE	FALSE	FALSE
AMG	K01737	KEGG	queD, ptpS, PTS; 6-pyruvoyltetrahydropterin/6-carboxytetrahydropterin synthase [EC:4.2.3.12 4.1.2.50]	TRUE	FALSE	FALSE	FALSE	FALSE
AMG	K01741	KEGG	E4.2.99.18; DNA-(apurinic or apyrimidinic site) lyase [EC:4.2.99.18]	TRUE	FALSE	FALSE	FALSE	FALSE
AMG	K01756	KEGG	purB, ADSL; adenylosuccinate lyase [EC:4.3.2.2]	FALSE	FALSE	FALSE	FALSE	TRUE
AMG	K01768	KEGG	E4.6.1.1; adenylate cyclase [EC:4.6.1.1]	FALSE	FALSE	FALSE	FALSE	TRUE
AMG	K01769	KEGG	E4.6.1.2; guanylate cyclase, other [EC:4.6.1.2]	FALSE	FALSE	FALSE	FALSE	TRUE
AMG	K01771	KEGG	plc; 1-phosphatidylinositol phosphodiesterase [EC:4.6.1.13]	FALSE	FALSE	FALSE	FALSE	TRUE
AMG	K01775	KEGG	alr; alanine racemase [EC:5.1.1.1]	TRUE	FALSE	FALSE	FALSE	FALSE
AMG	K01776	KEGG	murI; glutamate racemase [EC:5.1.1.3]	TRUE	FALSE	FALSE	FALSE	FALSE
AMG	K01783	KEGG	rpe, RPE; ribulose-phosphate 3-epimerase [EC:5.1.3.1]	FALSE	FALSE	FALSE	FALSE	TRUE
AMG	K01784	KEGG	galE, GALE; UDP-glucose 4-epimerase [EC:5.1.3.2]	FALSE	TRUE	FALSE	FALSE	TRUE
AMG	K01787	KEGG	RENBP; N-acylglucosamine 2-epimerase [EC:5.1.3.8]	FALSE	TRUE	FALSE	FALSE	FALSE
AMG	K01788	KEGG	nanE; N-acylglucosamine-6-phosphate 2-epimerase [EC:5.1.3.9]	FALSE	TRUE	FALSE	FALSE	FALSE
AMG	K01790	KEGG	rfbC, rmlC; dTDP-4-dehydrorhamnose 3,5-epimerase [EC:5.1.3.13]	FALSE	TRUE	FALSE	FALSE	TRUE
AMG	K01790	KEGG	rfbC, rmlC; dTDP-4-dehydrorhamnose 3,5-epimerase [EC:5.1.3.13]	FALSE	TRUE	FALSE	FALSE	TRUE
AMG	K01791	KEGG	wecB; UDP-N-acetylglucosamine 2-epimerase (non-hydrolysing) [EC:5.1.3.14]	FALSE	TRUE	FALSE	FALSE	TRUE
AMG	K01791	KEGG	wecB; UDP-N-acetylglucosamine 2-epimerase (non-hydrolysing) [EC:5.1.3.14]	FALSE	TRUE	FALSE	FALSE	TRUE
AMG	K01793	KEGG	GLCE; heparosan-N-sulfate-glucuronate 5-epimerase [EC:5.1.3.17]	FALSE	TRUE	FALSE	FALSE	FALSE
AMG	K01794	KEGG	DSE; chondroitin-glucuronate 5-epimerase [EC:5.1.3.19]	FALSE	TRUE	FALSE	FALSE	FALSE
AMG	K01798	KEGG	alr-murF; Alr-MurF fusion protein [EC:5.1.1.1 6.3.2.10]	TRUE	TRUE	FALSE	FALSE	FALSE
AMG	K01798	KEGG	alr-murF; Alr-MurF fusion protein [EC:5.1.1.1 6.3.2.10]	TRUE	TRUE	FALSE	FALSE	FALSE
AMG	K01807	KEGG	rpiA; ribose 5-phosphate isomerase A [EC:5.3.1.6]	FALSE	FALSE	FALSE	FALSE	TRUE
AMG	K01808	KEGG	rpiB; ribose 5-phosphate isomerase B [EC:5.3.1.6]	FALSE	FALSE	FALSE	FALSE	TRUE
AMG	K01809	KEGG	manA, MPI; mannose-6-phosphate isomerase [EC:5.3.1.8]	FALSE	TRUE	FALSE	FALSE	FALSE
AMG	K01810	KEGG	GPI, pgi; glucose-6-phosphate isomerase [EC:5.3.1.9]	FALSE	TRUE	FALSE	FALSE	FALSE
AMG	K01811	KEGG	xylS, yicI; alpha-D-xyloside xylohydrolase [EC:3.2.1.177]	TRUE	FALSE	FALSE	FALSE	FALSE
AMG	K01814	KEGG	hisA; phosphoribosylformimino-5-aminoimidazole carboxamide ribotide isomerase [EC:5.3.1.16]	FALSE	FALSE	FALSE	FALSE	TRUE
AMG	K01817	KEGG	trpF; phosphoribosylanthranilate isomerase [EC:5.3.1.24]	FALSE	FALSE	FALSE	FALSE	TRUE
AMG	K01833	KEGG	TRYS; trypanothione synthetase/amidase [EC:6.3.1.9 3.5.1.-]	FALSE	TRUE	FALSE	FALSE	FALSE
AMG	K01835	KEGG	pgm; phosphoglucomutase [EC:5.4.2.2]	FALSE	TRUE	FALSE	FALSE	TRUE
AMG	K01835	KEGG	pgm; phosphoglucomutase [EC:5.4.2.2]	FALSE	TRUE	FALSE	FALSE	TRUE
AMG	K01836	KEGG	PGM3; phosphoacetylglucosamine mutase [EC:5.4.2.3]	FALSE	TRUE	FALSE	FALSE	FALSE
AMG	K01838	KEGG	pgmB; beta-phosphoglucomutase [EC:5.4.2.6]	FALSE	TRUE	FALSE	FALSE	FALSE
AMG	K01839	KEGG	deoB; phosphopentomutase [EC:5.4.2.7]	FALSE	FALSE	FALSE	FALSE	TRUE
AMG	K01840	KEGG	manB; phosphomannomutase [EC:5.4.2.8]	FALSE	TRUE	FALSE	FALSE	TRUE
AMG	K01840	KEGG	manB; phosphomannomutase [EC:5.4.2.8]	FALSE	TRUE	FALSE	FALSE	TRUE
AMG	K01854	KEGG	glf; UDP-galactopyranose mutase [EC:5.4.99.9]	FALSE	TRUE	FALSE	FALSE	TRUE
AMG	K01855	KEGG	PUS3, DEG1; tRNA pseudouridine38/39 synthase [EC:5.4.99.45]	TRUE	FALSE	FALSE	FALSE	TRUE
AMG	K01866	KEGG	YARS, tyrS; tyrosyl-tRNA synthetase [EC:6.1.1.1]	TRUE	FALSE	FALSE	FALSE	TRUE
AMG	K01867	KEGG	WARS, trpS; tryptophanyl-tRNA synthetase [EC:6.1.1.2]	TRUE	FALSE	FALSE	FALSE	FALSE
AMG	K01868	KEGG	TARS, thrS; threonyl-tRNA synthetase [EC:6.1.1.3]	TRUE	FALSE	FALSE	FALSE	FALSE
AMG	K01869	KEGG	LARS, leuS; leucyl-tRNA synthetase [EC:6.1.1.4]	TRUE	FALSE	FALSE	FALSE	FALSE
AMG	K01870	KEGG	IARS, ileS; isoleucyl-tRNA synthetase [EC:6.1.1.5]	TRUE	FALSE	FALSE	FALSE	FALSE
AMG	K01872	KEGG	AARS, alaS; alanyl-tRNA synthetase [EC:6.1.1.7]	TRUE	FALSE	FALSE	FALSE	FALSE
AMG	K01873	KEGG	VARS, valS; valyl-tRNA synthetase [EC:6.1.1.9]	TRUE	FALSE	FALSE	FALSE	FALSE
AMG	K01874	KEGG	MARS, metG; methionyl-tRNA synthetase [EC:6.1.1.10]	TRUE	FALSE	FALSE	FALSE	FALSE
AMG	K01875	KEGG	SARS, serS; seryl-tRNA synthetase [EC:6.1.1.11]	TRUE	FALSE	FALSE	FALSE	FALSE
AMG	K01876	KEGG	DARS2, aspS; aspartyl-tRNA synthetase [EC:6.1.1.12]	TRUE	FALSE	FALSE	FALSE	FALSE
AMG	K01878	KEGG	glyQ; glycyl-tRNA synthetase alpha chain [EC:6.1.1.14]	TRUE	FALSE	FALSE	FALSE	FALSE
AMG	K01879	KEGG	glyS; glycyl-tRNA synthetase beta chain [EC:6.1.1.14]	TRUE	FALSE	FALSE	FALSE	FALSE
AMG	K01880	KEGG	GARS, glyS1; glycyl-tRNA synthetase [EC:6.1.1.14]	TRUE	FALSE	FALSE	FALSE	FALSE
AMG	K01881	KEGG	PARS, proS; prolyl-tRNA synthetase [EC:6.1.1.15]	TRUE	FALSE	FALSE	FALSE	FALSE
AMG	K01883	KEGG	CARS, cysS; cysteinyl-tRNA synthetase [EC:6.1.1.16]	TRUE	FALSE	FALSE	FALSE	FALSE
AMG	K01884	KEGG	cysS1; cysteinyl-tRNA synthetase, unknown class [EC:6.1.1.16]	TRUE	FALSE	FALSE	FALSE	FALSE
AMG	K01885	KEGG	EARS, gltX; glutamyl-tRNA synthetase [EC:6.1.1.17]	TRUE	FALSE	FALSE	FALSE	FALSE
AMG	K01886	KEGG	QARS, glnS; glutaminyl-tRNA synthetase [EC:6.1.1.18]	TRUE	FALSE	FALSE	FALSE	FALSE
AMG	K01887	KEGG	RARS, argS; arginyl-tRNA synthetase [EC:6.1.1.19]	TRUE	FALSE	FALSE	FALSE	FALSE
AMG	K01889	KEGG	FARSA, pheS; phenylalanyl-tRNA synthetase alpha chain [EC:6.1.1.20]	TRUE	FALSE	FALSE	FALSE	FALSE
AMG	K01890	KEGG	FARSB, pheT; phenylalanyl-tRNA synthetase beta chain [EC:6.1.1.20]	TRUE	FALSE	FALSE	FALSE	FALSE
AMG	K01892	KEGG	HARS, hisS; histidyl-tRNA synthetase [EC:6.1.1.21]	TRUE	FALSE	FALSE	FALSE	TRUE
AMG	K01893	KEGG	NARS, asnS; asparaginyl-tRNA synthetase [EC:6.1.1.22]	TRUE	FALSE	FALSE	FALSE	FALSE
AMG	K01894	KEGG	gluQ; glutamyl-Q tRNA(Asp) synthetase [EC:6.1.1.-]	TRUE	FALSE	FALSE	FALSE	FALSE
AMG	K01905	KEGG	acdA; acetate---CoA ligase (ADP-forming) subunit alpha [EC:6.2.1.13]	FALSE	FALSE	FALSE	FALSE	TRUE
AMG	K01909	KEGG	mbtM; long-chain-fatty-acid--[acyl-carrier-protein] ligase [EC:6.2.1.20]	FALSE	FALSE	TRUE	FALSE	FALSE
AMG	K01916	KEGG	nadE; NAD+ synthase [EC:6.3.1.5]	FALSE	FALSE	FALSE	FALSE	TRUE
AMG	K01921	KEGG	ddl; D-alanine-D-alanine ligase [EC:6.3.2.4]	TRUE	TRUE	FALSE	FALSE	FALSE
AMG	K01921	KEGG	ddl; D-alanine-D-alanine ligase [EC:6.3.2.4]	TRUE	TRUE	FALSE	FALSE	FALSE
AMG	K01923	KEGG	purC; phosphoribosylaminoimidazole-succinocarboxamide synthase [EC:6.3.2.6]	FALSE	FALSE	FALSE	FALSE	TRUE
AMG	K01924	KEGG	murC; UDP-N-acetylmuramate--alanine ligase [EC:6.3.2.8]	TRUE	TRUE	FALSE	FALSE	TRUE
AMG	K01924	KEGG	murC; UDP-N-acetylmuramate--alanine ligase [EC:6.3.2.8]	TRUE	TRUE	FALSE	FALSE	TRUE
AMG	K01925	KEGG	murD; UDP-N-acetylmuramoylalanine--D-glutamate ligase [EC:6.3.2.9]	TRUE	TRUE	FALSE	FALSE	TRUE
AMG	K01925	KEGG	murD; UDP-N-acetylmuramoylalanine--D-glutamate ligase [EC:6.3.2.9]	TRUE	TRUE	FALSE	FALSE	TRUE
AMG	K01926	KEGG	rex; redox-sensing transcriptional repressor	TRUE	FALSE	FALSE	FALSE	FALSE
AMG	K01928	KEGG	murE; UDP-N-acetylmuramoyl-L-alanyl-D-glutamate--2,6-diaminopimelate ligase [EC:6.3.2.13]	TRUE	TRUE	FALSE	FALSE	TRUE
AMG	K01928	KEGG	murE; UDP-N-acetylmuramoyl-L-alanyl-D-glutamate--2,6-diaminopimelate ligase [EC:6.3.2.13]	TRUE	TRUE	FALSE	FALSE	TRUE
AMG	K01929	KEGG	murF; UDP-N-acetylmuramoyl-tripeptide--D-alanyl-D-alanine ligase [EC:6.3.2.10]	TRUE	TRUE	FALSE	FALSE	TRUE
AMG	K01929	KEGG	murF; UDP-N-acetylmuramoyl-tripeptide--D-alanyl-D-alanine ligase [EC:6.3.2.10]	TRUE	TRUE	FALSE	FALSE	TRUE
AMG	K01933	KEGG	purM; phosphoribosylformylglycinamidine cyclo-ligase [EC:6.3.3.1]	FALSE	FALSE	FALSE	FALSE	TRUE
AMG	K01937	KEGG	pyrG, CTPS; CTP synthase [EC:6.3.4.2]	FALSE	FALSE	FALSE	FALSE	TRUE
AMG	K01939	KEGG	purA, ADSS; adenylosuccinate synthase [EC:6.3.4.4]	FALSE	FALSE	FALSE	FALSE	TRUE
AMG	K01945	KEGG	purD; phosphoribosylamine---glycine ligase [EC:6.3.4.13]	FALSE	FALSE	FALSE	FALSE	TRUE
AMG	K01948	KEGG	CPS1; carbamoyl-phosphate synthase (ammonia) [EC:6.3.4.16]	FALSE	FALSE	FALSE	FALSE	TRUE
AMG	K01950	KEGG	E6.3.5.1, NADSYN1, QNS1, nadE; NAD+ synthase (glutamine-hydrolysing) [EC:6.3.5.1]	FALSE	FALSE	FALSE	FALSE	TRUE
AMG	K01951	KEGG	guaA, GMPS; GMP synthase (glutamine-hydrolysing) [EC:6.3.5.2]	FALSE	FALSE	FALSE	FALSE	TRUE
AMG	K01952	KEGG	PFAS, purL; phosphoribosylformylglycinamidine synthase [EC:6.3.5.3]	FALSE	FALSE	FALSE	FALSE	TRUE
AMG	K01954	KEGG	K01954; carbamoyl-phosphate synthase [EC:6.3.5.5]	FALSE	FALSE	FALSE	FALSE	TRUE
AMG	K01955	KEGG	carB, CPA2; carbamoyl-phosphate synthase large subunit [EC:6.3.5.5]	FALSE	FALSE	FALSE	FALSE	TRUE
AMG	K01956	KEGG	carA, CPA1; carbamoyl-phosphate synthase small subunit [EC:6.3.5.5]	FALSE	FALSE	FALSE	FALSE	TRUE
AMG	K01971	KEGG	ligD; bifunctional non-homologous end joining protein LigD [EC:6.5.1.1]	TRUE	FALSE	FALSE	FALSE	FALSE
AMG	K01972	KEGG	E6.5.1.2, ligA, ligB; DNA ligase (NAD+) [EC:6.5.1.2]	TRUE	FALSE	FALSE	FALSE	FALSE
AMG	K01973	KEGG	REL1_2; RNA-editing ligase [EC:6.5.1.3]	TRUE	FALSE	FALSE	FALSE	FALSE
AMG	K01974	KEGG	RTCA, rtcA; RNA 3'-terminal phosphate cyclase (ATP) [EC:6.5.1.4]	TRUE	FALSE	FALSE	FALSE	FALSE
AMG	K01975	KEGG	thpR; RNA 2',3'-cyclic 3'-phosphodiesterase [EC:3.1.4.58]	TRUE	FALSE	FALSE	FALSE	TRUE
AMG	K01977	KEGG	16SrRNA, rrs; 16S ribosomal RNA	TRUE	FALSE	FALSE	FALSE	FALSE
AMG	K01978	KEGG	rnpB; RNase P catalytic RNA component	TRUE	FALSE	FALSE	FALSE	FALSE
AMG	K01979	KEGG	SSUrRNA; small subunit 18S ribosomal RNA	TRUE	FALSE	FALSE	FALSE	FALSE
AMG	K01980	KEGG	23SrRNA, rrl; 23S ribosomal RNA	TRUE	FALSE	FALSE	FALSE	FALSE
AMG	K01981	KEGG	LSU5S; large subunit 5S ribosomal RNA	TRUE	FALSE	FALSE	FALSE	FALSE
AMG	K01982	KEGG	LSUrRNA; large subunit 28S/25S ribosomal RNA	TRUE	FALSE	FALSE	FALSE	FALSE
AMG	K01983	KEGG	ffs; signal recognition particle 4.5S RNA	TRUE	FALSE	FALSE	FALSE	FALSE
AMG	K01984	KEGG	rrn4.5; chloroplast 4.5S ribosomal RNA	TRUE	FALSE	FALSE	FALSE	FALSE
AMG	K01985	KEGG	5SrRNA, rrf; 5S ribosomal RNA	TRUE	FALSE	FALSE	FALSE	FALSE
AMG	K01986	KEGG	LSU5.8S; large subunit 5.8S ribosomal RNA	TRUE	FALSE	FALSE	FALSE	FALSE
AMG	K01988	KEGG	A4GALT; lactosylceramide 4-alpha-galactosyltransferase [EC:2.4.1.228]	TRUE	TRUE	FALSE	FALSE	FALSE
AMG	K01993	KEGG	ABC-2.TX; HlyD family secretion protein	TRUE	FALSE	FALSE	FALSE	FALSE
AMG	K01994	KEGG	gerE; LuxR family transcriptional regulator, transcriptional regulator of spore coat protein	TRUE	FALSE	FALSE	FALSE	FALSE
AMG	K02005	KEGG	ABC.CD.TX; HlyD family secretion protein	TRUE	FALSE	FALSE	FALSE	FALSE
AMG	K02022	KEGG	ABC.MR.TX; HlyD family secretion protein	TRUE	FALSE	FALSE	FALSE	FALSE
AMG	K02043	KEGG	phnF; GntR family transcriptional regulator, phosphonate transport system regulatory protein	TRUE	FALSE	FALSE	FALSE	FALSE
AMG	K02065	KEGG	mlaF, linL, mkl; phospholipid/cholesterol/gamma-HCH transport system ATP-binding protein	FALSE	FALSE	TRUE	FALSE	FALSE
AMG	K02066	KEGG	mlaE, linK; phospholipid/cholesterol/gamma-HCH transport system permease protein	FALSE	FALSE	TRUE	FALSE	FALSE
AMG	K02067	KEGG	mlaD, linM; phospholipid/cholesterol/gamma-HCH transport system substrate-binding protein	FALSE	FALSE	TRUE	FALSE	FALSE
AMG	K02068	KEGG	STAR1, fetA; UDP-glucose/iron transport system ATP-binding protein	FALSE	FALSE	FALSE	FALSE	TRUE
AMG	K02069	KEGG	STAR2, fetB; UDP-glucose/iron transport system permease protein	FALSE	FALSE	FALSE	FALSE	TRUE
AMG	K02076	KEGG	zurR, zur; Fur family transcriptional regulator, zinc uptake regulator	TRUE	FALSE	FALSE	FALSE	FALSE
AMG	K02078	KEGG	acpP, acpM; acyl carrier protein	FALSE	FALSE	TRUE	FALSE	FALSE
AMG	K02079	KEGG	agaA; N-acetylgalactosamine-6-phosphate deacetylase [EC:3.5.1.-]	FALSE	TRUE	FALSE	FALSE	FALSE
AMG	K02081	KEGG	agaR; DeoR family transcriptional regulator, aga operon transcriptional repressor	TRUE	FALSE	FALSE	FALSE	FALSE
AMG	K02083	KEGG	allC; allantoate deiminase [EC:3.5.3.9]	FALSE	FALSE	FALSE	FALSE	TRUE
AMG	K02086	KEGG	dnaD; DNA replication protein	TRUE	FALSE	FALSE	FALSE	FALSE
AMG	K02087	KEGG	CDK1, CDC2; cyclin-dependent kinase 1 [EC:2.7.11.22 2.7.11.23]	TRUE	FALSE	FALSE	FALSE	FALSE
AMG	K02099	KEGG	araC; AraC family transcriptional regulator, arabinose operon regulatory protein	TRUE	FALSE	FALSE	FALSE	FALSE
AMG	K02103	KEGG	araR; GntR family transcriptional regulator, arabinose operon transcriptional repressor	TRUE	FALSE	FALSE	FALSE	FALSE
AMG	K02167	KEGG	betI; TetR/AcrR family transcriptional regulator, transcriptional repressor of bet genes	TRUE	FALSE	FALSE	FALSE	FALSE
AMG	K02169	KEGG	bioC; malonyl-CoA O-methyltransferase [EC:2.1.1.197]	FALSE	FALSE	FALSE	TRUE	FALSE
AMG	K02170	KEGG	bioH; pimeloyl-[acyl-carrier protein] methyl ester esterase [EC:3.1.1.85]	FALSE	FALSE	TRUE	FALSE	FALSE
AMG	K02171	KEGG	blaI; BlaI family transcriptional regulator, penicillinase repressor	TRUE	FALSE	FALSE	FALSE	FALSE
AMG	K02175	KEGG	BRN; beta-1,3-galactosyltransferase / beta-1,3-N-acetylglucosaminyltransferase [EC:2.4.1.62 2.4.1.-]	TRUE	TRUE	FALSE	FALSE	FALSE
AMG	K02186	KEGG	CASP2; caspase 2 [EC:3.4.22.55]	TRUE	FALSE	FALSE	FALSE	FALSE
AMG	K02187	KEGG	CASP3; caspase 3 [EC:3.4.22.56]	TRUE	FALSE	FALSE	FALSE	FALSE
AMG	K02188	KEGG	cbiD; cobalt-precorrin-5B (C1)-methyltransferase [EC:2.1.1.195]	FALSE	FALSE	FALSE	TRUE	FALSE
AMG	K02191	KEGG	cbiT; cobalt-precorrin-6B (C15)-methyltransferase [EC:2.1.1.196]	FALSE	FALSE	FALSE	TRUE	FALSE
AMG	K02197	KEGG	ccmE; cytochrome c-type biogenesis protein CcmE	TRUE	FALSE	FALSE	FALSE	FALSE
AMG	K02200	KEGG	ccmH; cytochrome c-type biogenesis protein CcmH	TRUE	FALSE	FALSE	FALSE	FALSE
AMG	K02201	KEGG	E2.7.7.3B; pantetheine-phosphate adenylyltransferase [EC:2.7.7.3]	FALSE	FALSE	FALSE	FALSE	TRUE
AMG	K02202	KEGG	CDK7; cyclin-dependent kinase 7 [EC:2.7.11.22 2.7.11.23]	TRUE	FALSE	FALSE	FALSE	FALSE
AMG	K02206	KEGG	CDK2; cyclin-dependent kinase 2 [EC:2.7.11.22]	TRUE	FALSE	FALSE	FALSE	FALSE
AMG	K02209	KEGG	MCM5, CDC46; DNA replication licensing factor MCM5 [EC:5.6.2.3]	TRUE	FALSE	FALSE	FALSE	FALSE
AMG	K02210	KEGG	MCM7, CDC47; DNA replication licensing factor MCM7 [EC:5.6.2.3]	TRUE	FALSE	FALSE	FALSE	FALSE
AMG	K02211	KEGG	CDK9; cyclin-dependent kinase 9 [EC:2.7.11.22 2.7.11.23]	TRUE	FALSE	FALSE	FALSE	FALSE
AMG	K02212	KEGG	MCM4, CDC54; DNA replication licensing factor MCM4 [EC:5.6.2.3]	TRUE	FALSE	FALSE	FALSE	FALSE
AMG	K02213	KEGG	CDC6; cell division control protein 6	TRUE	FALSE	FALSE	FALSE	FALSE
AMG	K02214	KEGG	CDC7; cell division control protein 7 [EC:2.7.11.1]	TRUE	FALSE	FALSE	FALSE	FALSE
AMG	K02216	KEGG	CHEK1; serine/threonine-protein kinase CHEK1 [EC:2.7.11.1]	TRUE	FALSE	FALSE	FALSE	FALSE
AMG	K02227	KEGG	cbiB, cobD; adenosylcobinamide-phosphate synthase [EC:6.3.1.10]	FALSE	FALSE	FALSE	FALSE	TRUE
AMG	K02231	KEGG	cobP, cobU; adenosylcobinamide kinase / adenosylcobinamide-phosphate guanylyltransferase [EC:2.7.1.156 2.7.7.62]	FALSE	FALSE	FALSE	FALSE	TRUE
AMG	K02232	KEGG	cobQ, cbiP; adenosylcobyric acid synthase [EC:6.3.5.10]	FALSE	FALSE	FALSE	FALSE	TRUE
AMG	K02233	KEGG	E2.7.8.26, cobS, cobV; adenosylcobinamide-GDP ribazoletransferase [EC:2.7.8.26]	FALSE	FALSE	FALSE	FALSE	TRUE
AMG	K02236	KEGG	comC; leader peptidase (prepilin peptidase) / N-methyltransferase [EC:3.4.23.43 2.1.1.-]	TRUE	FALSE	FALSE	TRUE	FALSE
AMG	K02278	KEGG	cpaA, tadV; prepilin peptidase CpaA [EC:3.4.23.43]	TRUE	FALSE	FALSE	FALSE	FALSE
AMG	K02296	KEGG	ARNTL, BMAL1, CYC; aryl hydrocarbon receptor nuclear translocator-like protein 1	TRUE	FALSE	FALSE	FALSE	FALSE
AMG	K02302	KEGG	cysG; uroporphyrin-III C-methyltransferase / precorrin-2 dehydrogenase / sirohydrochlorin ferrochelatase [EC:2.1.1.107 1.3.1.76 4.99.1.4]	FALSE	FALSE	FALSE	TRUE	FALSE
AMG	K02303	KEGG	cobA; uroporphyrin-III C-methyltransferase [EC:2.1.1.107]	FALSE	FALSE	FALSE	TRUE	FALSE
AMG	K02309	KEGG	DBF4; regulatory subunit for Cdc7p protein kinase	TRUE	FALSE	FALSE	FALSE	FALSE
AMG	K02310	KEGG	DFFA, DFF45; DNA fragmentation factor, 45 kD, alpha subunit	TRUE	FALSE	FALSE	FALSE	FALSE
AMG	K02311	KEGG	DFFB, DFF40; DNA fragmentation factor, 40 kD, beta subunit [EC:3.-.-.-]	TRUE	FALSE	FALSE	FALSE	FALSE
AMG	K02313	KEGG	dnaA; chromosomal replication initiator protein	TRUE	FALSE	FALSE	FALSE	FALSE
AMG	K02314	KEGG	dnaB; replicative DNA helicase [EC:5.6.2.3]	TRUE	FALSE	FALSE	FALSE	FALSE
AMG	K02315	KEGG	dnaC; DNA replication protein DnaC	TRUE	FALSE	FALSE	FALSE	FALSE
AMG	K02316	KEGG	dnaG; DNA primase [EC:2.7.7.101]	TRUE	TRUE	FALSE	FALSE	TRUE
AMG	K02316	KEGG	dnaG; DNA primase [EC:2.7.7.101]	TRUE	TRUE	FALSE	FALSE	TRUE
AMG	K02316	KEGG	dnaG; DNA primase [EC:2.7.7.101]	TRUE	TRUE	FALSE	FALSE	TRUE
AMG	K02317	KEGG	dnaT; DNA replication protein DnaT	TRUE	FALSE	FALSE	FALSE	FALSE
AMG	K02318	KEGG	COASY; phosphopantetheine adenylyltransferase / dephospho-CoA kinase [EC:2.7.7.3 2.7.1.24]	FALSE	FALSE	FALSE	FALSE	TRUE
AMG	K02319	KEGG	pol; DNA polymerase, archaea type [EC:2.7.7.7]	TRUE	FALSE	FALSE	FALSE	TRUE
AMG	K02319	KEGG	pol; DNA polymerase, archaea type [EC:2.7.7.7]	TRUE	FALSE	FALSE	FALSE	TRUE
AMG	K02320	KEGG	POLA1; DNA polymerase alpha subunit A [EC:2.7.7.7]	TRUE	FALSE	FALSE	FALSE	TRUE
AMG	K02321	KEGG	POLA2; DNA polymerase alpha subunit B	TRUE	FALSE	FALSE	FALSE	TRUE
AMG	K02321	KEGG	POLA2; DNA polymerase alpha subunit B	TRUE	FALSE	FALSE	FALSE	TRUE
AMG	K02322	KEGG	polC; DNA polymerase II large subunit [EC:2.7.7.7]	TRUE	FALSE	FALSE	FALSE	TRUE
AMG	K02323	KEGG	polB; DNA polymerase II small subunit [EC:2.7.7.7]	TRUE	FALSE	FALSE	FALSE	TRUE
AMG	K02323	KEGG	polB; DNA polymerase II small subunit [EC:2.7.7.7]	TRUE	FALSE	FALSE	FALSE	TRUE
AMG	K02324	KEGG	POLE; DNA polymerase epsilon subunit 1 [EC:2.7.7.7]	TRUE	FALSE	FALSE	FALSE	TRUE
AMG	K02324	KEGG	POLE; DNA polymerase epsilon subunit 1 [EC:2.7.7.7]	TRUE	FALSE	FALSE	FALSE	TRUE
AMG	K02325	KEGG	POLE2; DNA polymerase epsilon subunit 2 [EC:2.7.7.7]	TRUE	FALSE	FALSE	FALSE	TRUE
AMG	K02325	KEGG	POLE2; DNA polymerase epsilon subunit 2 [EC:2.7.7.7]	TRUE	FALSE	FALSE	FALSE	TRUE
AMG	K02326	KEGG	POLE3; DNA polymerase epsilon subunit 3 [EC:2.7.7.7]	TRUE	FALSE	FALSE	FALSE	TRUE
AMG	K02326	KEGG	POLE3; DNA polymerase epsilon subunit 3 [EC:2.7.7.7]	TRUE	FALSE	FALSE	FALSE	TRUE
AMG	K02327	KEGG	POLD1; DNA polymerase delta subunit 1 [EC:2.7.7.7]	TRUE	FALSE	FALSE	FALSE	TRUE
AMG	K02328	KEGG	POLD2; DNA polymerase delta subunit 2	TRUE	FALSE	FALSE	FALSE	TRUE
AMG	K02328	KEGG	POLD2; DNA polymerase delta subunit 2	TRUE	FALSE	FALSE	FALSE	TRUE
AMG	K02330	KEGG	POLB; DNA polymerase beta [EC:2.7.7.7 4.2.99.-]	TRUE	FALSE	FALSE	FALSE	TRUE
AMG	K02331	KEGG	POL5, MYBBP1A; DNA polymerase phi [EC:2.7.7.7]	TRUE	FALSE	FALSE	FALSE	TRUE
AMG	K02332	KEGG	POLG; DNA polymerase gamma 1 [EC:2.7.7.7]	TRUE	FALSE	FALSE	FALSE	TRUE
AMG	K02333	KEGG	POLG2; DNA polymerase gamma 2	TRUE	FALSE	FALSE	FALSE	FALSE
AMG	K02334	KEGG	dpo; DNA polymerase bacteriophage-type [EC:2.7.7.7]	TRUE	FALSE	FALSE	FALSE	TRUE
AMG	K02335	KEGG	polA; DNA polymerase I [EC:2.7.7.7]	TRUE	FALSE	FALSE	FALSE	TRUE
AMG	K02335	KEGG	polA; DNA polymerase I [EC:2.7.7.7]	TRUE	FALSE	FALSE	FALSE	TRUE
AMG	K02336	KEGG	polB; DNA polymerase II [EC:2.7.7.7]	TRUE	FALSE	FALSE	FALSE	TRUE
AMG	K02337	KEGG	dnaE; DNA polymerase III subunit alpha [EC:2.7.7.7]	TRUE	FALSE	FALSE	FALSE	TRUE
AMG	K02337	KEGG	dnaE; DNA polymerase III subunit alpha [EC:2.7.7.7]	TRUE	FALSE	FALSE	FALSE	TRUE
AMG	K02338	KEGG	dnaN; DNA polymerase III subunit beta [EC:2.7.7.7]	TRUE	FALSE	FALSE	FALSE	TRUE
AMG	K02338	KEGG	dnaN; DNA polymerase III subunit beta [EC:2.7.7.7]	TRUE	FALSE	FALSE	FALSE	TRUE
AMG	K02339	KEGG	holC; DNA polymerase III subunit chi [EC:2.7.7.7]	TRUE	FALSE	FALSE	FALSE	TRUE
AMG	K02339	KEGG	holC; DNA polymerase III subunit chi [EC:2.7.7.7]	TRUE	FALSE	FALSE	FALSE	TRUE
AMG	K02340	KEGG	holA; DNA polymerase III subunit delta [EC:2.7.7.7]	TRUE	FALSE	FALSE	FALSE	TRUE
AMG	K02340	KEGG	holA; DNA polymerase III subunit delta [EC:2.7.7.7]	TRUE	FALSE	FALSE	FALSE	TRUE
AMG	K02341	KEGG	holB; DNA polymerase III subunit delta' [EC:2.7.7.7]	TRUE	FALSE	FALSE	FALSE	TRUE
AMG	K02341	KEGG	holB; DNA polymerase III subunit delta' [EC:2.7.7.7]	TRUE	FALSE	FALSE	FALSE	TRUE
AMG	K02342	KEGG	dnaQ; DNA polymerase III subunit epsilon [EC:2.7.7.7]	TRUE	FALSE	FALSE	FALSE	TRUE
AMG	K02342	KEGG	dnaQ; DNA polymerase III subunit epsilon [EC:2.7.7.7]	TRUE	FALSE	FALSE	FALSE	TRUE
AMG	K02343	KEGG	dnaX; DNA polymerase III subunit gamma/tau [EC:2.7.7.7]	TRUE	FALSE	FALSE	FALSE	TRUE
AMG	K02343	KEGG	dnaX; DNA polymerase III subunit gamma/tau [EC:2.7.7.7]	TRUE	FALSE	FALSE	FALSE	TRUE
AMG	K02344	KEGG	holD; DNA polymerase III subunit psi [EC:2.7.7.7]	TRUE	FALSE	FALSE	FALSE	TRUE
AMG	K02344	KEGG	holD; DNA polymerase III subunit psi [EC:2.7.7.7]	TRUE	FALSE	FALSE	FALSE	TRUE
AMG	K02345	KEGG	holE; DNA polymerase III subunit theta [EC:2.7.7.7]	TRUE	FALSE	FALSE	FALSE	TRUE
AMG	K02345	KEGG	holE; DNA polymerase III subunit theta [EC:2.7.7.7]	TRUE	FALSE	FALSE	FALSE	TRUE
AMG	K02346	KEGG	dinB; DNA polymerase IV [EC:2.7.7.7]	TRUE	FALSE	FALSE	FALSE	TRUE
AMG	K02347	KEGG	polX, dpx; DNA polymerase (family X)	TRUE	FALSE	FALSE	FALSE	FALSE
AMG	K02349	KEGG	POLQ; DNA polymerase theta [EC:2.7.7.7]	TRUE	FALSE	FALSE	FALSE	TRUE
AMG	K02350	KEGG	REV3L, POLZ; DNA polymerase zeta [EC:2.7.7.7]	TRUE	FALSE	FALSE	FALSE	TRUE
AMG	K02359	KEGG	EGH; beta-1,4-mannosyltransferase [EC:2.4.1.-]	TRUE	TRUE	FALSE	FALSE	FALSE
AMG	K02362	KEGG	entD, pptT; enterobactin synthetase component D / holo-[acyl-carrier protein] synthase [EC:6.3.2.14 2.7.8.7]	FALSE	FALSE	TRUE	FALSE	FALSE
AMG	K02365	KEGG	ESP1; separase [EC:3.4.22.49]	TRUE	FALSE	FALSE	FALSE	FALSE
AMG	K02366	KEGG	EXT1; glucuronyl/N-acetylglucosaminyl transferase EXT1 [EC:2.4.1.224 2.4.1.225]	TRUE	TRUE	FALSE	FALSE	FALSE
AMG	K02367	KEGG	EXT2; glucuronyl/N-acetylglucosaminyl transferase EXT2 [EC:2.4.1.224 2.4.1.225]	TRUE	TRUE	FALSE	FALSE	FALSE
AMG	K02368	KEGG	EXTL1; alpha-1,4-N-acetylglucosaminyltransferase EXTL1 [EC:2.4.1.224]	TRUE	TRUE	FALSE	FALSE	FALSE
AMG	K02369	KEGG	EXTL2; alpha-1,4-N-acetylglucosaminyltransferase EXTL2 [EC:2.4.1.223]	TRUE	TRUE	FALSE	FALSE	FALSE
AMG	K02370	KEGG	EXTL3; alpha-1,4-N-acetylglucosaminyltransferase EXTL3 [EC:2.4.1.223 2.4.1.224]	TRUE	TRUE	FALSE	FALSE	FALSE
AMG	K02371	KEGG	fabK; enoyl-[acyl-carrier protein] reductase II [EC:1.3.1.9]	FALSE	FALSE	TRUE	FALSE	FALSE
AMG	K02372	KEGG	fabZ; 3-hydroxyacyl-[acyl-carrier-protein] dehydratase [EC:4.2.1.59]	FALSE	FALSE	TRUE	FALSE	FALSE
AMG	K02374	KEGG	PTPN13, FAP-1; tyrosine-protein phosphatase non-receptor type 13	TRUE	FALSE	FALSE	FALSE	FALSE
AMG	K02377	KEGG	TSTA3, fcl; GDP-L-fucose synthase [EC:1.1.1.271]	FALSE	TRUE	FALSE	FALSE	TRUE
AMG	K02377	KEGG	TSTA3, fcl; GDP-L-fucose synthase [EC:1.1.1.271]	FALSE	TRUE	FALSE	FALSE	TRUE
AMG	K02395	KEGG	flgJ; peptidoglycan hydrolase FlgJ	TRUE	FALSE	FALSE	FALSE	FALSE
AMG	K02402	KEGG	flhC; flagellar transcriptional activator FlhC	TRUE	FALSE	FALSE	FALSE	FALSE
AMG	K02403	KEGG	flhD; flagellar transcriptional activator FlhD	TRUE	FALSE	FALSE	FALSE	FALSE
AMG	K02405	KEGG	fliA, whiG; RNA polymerase sigma factor FliA	TRUE	FALSE	FALSE	FALSE	FALSE
AMG	K02427	KEGG	rlmE, rrmJ, ftsJ; 23S rRNA (uridine2552-2'-O)-methyltransferase [EC:2.1.1.166]	TRUE	FALSE	FALSE	TRUE	TRUE
AMG	K02430	KEGG	fucR; DeoR family transcriptional regulator, L-fucose operon activator	TRUE	FALSE	FALSE	FALSE	FALSE
AMG	K02433	KEGG	gatA, QRSL1; aspartyl-tRNA(Asn)/glutamyl-tRNA(Gln) amidotransferase subunit A [EC:6.3.5.6 6.3.5.7]	TRUE	FALSE	FALSE	FALSE	FALSE
AMG	K02434	KEGG	gatB, PET112; aspartyl-tRNA(Asn)/glutamyl-tRNA(Gln) amidotransferase subunit B [EC:6.3.5.6 6.3.5.7]	TRUE	FALSE	FALSE	FALSE	FALSE
AMG	K02435	KEGG	gatC, GATC; aspartyl-tRNA(Asn)/glutamyl-tRNA(Gln) amidotransferase subunit C [EC:6.3.5.6 6.3.5.7]	TRUE	FALSE	FALSE	FALSE	FALSE
AMG	K02436	KEGG	gatR; DeoR family transcriptional regulator, galactitol utilization operon repressor	TRUE	FALSE	FALSE	FALSE	FALSE
AMG	K02438	KEGG	glgX; glycogen debranching enzyme [EC:3.2.1.196]	TRUE	TRUE	FALSE	FALSE	FALSE
AMG	K02441	KEGG	glpG; rhomboid protease GlpG [EC:3.4.21.105]	TRUE	FALSE	FALSE	FALSE	FALSE
AMG	K02444	KEGG	glpR; DeoR family transcriptional regulator, glycerol-3-phosphate regulon repressor	TRUE	FALSE	FALSE	FALSE	FALSE
AMG	K02446	KEGG	glpX; fructose-1,6-bisphosphatase II [EC:3.1.3.11]	FALSE	TRUE	FALSE	FALSE	FALSE
AMG	K02464	KEGG	gspO; general secretion pathway protein O [EC:3.4.23.43 2.1.1.-]	TRUE	FALSE	FALSE	FALSE	FALSE
AMG	K02467	KEGG	gutQ; arabinose 5-phosphate isomerase [EC:5.3.1.13]	FALSE	TRUE	FALSE	FALSE	TRUE
AMG	K02467	KEGG	gutQ; arabinose 5-phosphate isomerase [EC:5.3.1.13]	FALSE	TRUE	FALSE	FALSE	TRUE
AMG	K02468	KEGG	srlR, gutR; DeoR family transcriptional regulator, glucitol operon repressor	TRUE	FALSE	FALSE	FALSE	FALSE
AMG	K02469	KEGG	gyrA; DNA gyrase subunit A [EC:5.6.2.2]	TRUE	FALSE	FALSE	FALSE	FALSE
AMG	K02470	KEGG	gyrB; DNA gyrase subunit B [EC:5.6.2.2]	TRUE	FALSE	FALSE	FALSE	FALSE
AMG	K02471	KEGG	bacA, bclA; vitamin B12/bleomycin/antimicrobial peptide transport system ATP-binding/permease protein	TRUE	FALSE	FALSE	FALSE	FALSE
AMG	K02472	KEGG	wecC; UDP-N-acetyl-D-mannosaminuronic acid dehydrogenase [EC:1.1.1.336]	FALSE	TRUE	FALSE	FALSE	TRUE
AMG	K02472	KEGG	wecC; UDP-N-acetyl-D-mannosaminuronic acid dehydrogenase [EC:1.1.1.336]	FALSE	TRUE	FALSE	FALSE	TRUE
AMG	K02473	KEGG	wbpP; UDP-N-acetylglucosamine/UDP-N-acetyl-alpha-D-glucosaminouronate 4-epimerase [EC:5.1.3.7 5.1.3.45]	FALSE	TRUE	FALSE	FALSE	TRUE
AMG	K02473	KEGG	wbpP; UDP-N-acetylglucosamine/UDP-N-acetyl-alpha-D-glucosaminouronate 4-epimerase [EC:5.1.3.7 5.1.3.45]	FALSE	TRUE	FALSE	FALSE	TRUE
AMG	K02474	KEGG	wbpO; UDP-N-acetyl-D-glucosamine/UDP-N-acetyl-D-galactosamine dehydrogenase [EC:1.1.1.136 1.1.1.-]	FALSE	TRUE	FALSE	FALSE	TRUE
AMG	K02474	KEGG	wbpO; UDP-N-acetyl-D-glucosamine/UDP-N-acetyl-D-galactosamine dehydrogenase [EC:1.1.1.136 1.1.1.-]	FALSE	TRUE	FALSE	FALSE	TRUE
AMG	K02488	KEGG	pleD; two-component system, cell cycle response regulator [EC:2.7.7.65]	FALSE	FALSE	FALSE	FALSE	TRUE
AMG	K02490	KEGG	spo0F; two-component system, response regulator, stage 0 sporulation protein F	TRUE	FALSE	FALSE	FALSE	FALSE
AMG	K02491	KEGG	kinA; two-component system, sporulation sensor kinase A [EC:2.7.13.3]	TRUE	FALSE	FALSE	FALSE	FALSE
AMG	K02492	KEGG	hemA; glutamyl-tRNA reductase [EC:1.2.1.70]	TRUE	FALSE	FALSE	FALSE	FALSE
AMG	K02493	KEGG	hemK, prmC, HEMK; release factor glutamine methyltransferase [EC:2.1.1.297]	FALSE	FALSE	FALSE	TRUE	FALSE
AMG	K02494	KEGG	lolB; outer membrane lipoprotein LolB	TRUE	FALSE	FALSE	FALSE	FALSE
AMG	K02496	KEGG	hemX; uroporphyrin-III C-methyltransferase [EC:2.1.1.107]	FALSE	FALSE	FALSE	TRUE	FALSE
AMG	K02497	KEGG	hemX; HemX protein	TRUE	FALSE	FALSE	FALSE	FALSE
AMG	K02499	KEGG	yabN; tetrapyrrole methylase family protein / MazG family protein	FALSE	FALSE	FALSE	TRUE	FALSE
AMG	K02501	KEGG	hisH; imidazole glycerol-phosphate synthase subunit HisH [EC:4.3.2.10]	FALSE	TRUE	FALSE	FALSE	FALSE
AMG	K02502	KEGG	hisZ; ATP phosphoribosyltransferase regulatory subunit	FALSE	FALSE	FALSE	FALSE	TRUE
AMG	K02506	KEGG	hofD, hopD; leader peptidase HopD [EC:3.4.23.43]	TRUE	FALSE	FALSE	FALSE	FALSE
AMG	K02508	KEGG	hpaA; AraC family transcriptional regulator, 4-hydroxyphenylacetate 3-monooxygenase operon regulatory protein	TRUE	FALSE	FALSE	FALSE	FALSE
AMG	K02513	KEGG	HS2ST1; heparan sulfate 2-O-sulfotransferase HS2ST1 [EC:2.8.2.-]	FALSE	TRUE	FALSE	FALSE	FALSE
AMG	K02514	KEGG	HS6ST1; heparan sulfate 6-O-sulfotransferase HS6ST1 [EC:2.8.2.-]	FALSE	TRUE	FALSE	FALSE	FALSE
AMG	K02516	KEGG	PRMT5, HSL7; type II protein arginine methyltransferase [EC:2.1.1.320]	FALSE	FALSE	FALSE	TRUE	FALSE
AMG	K02517	KEGG	lpxL, htrB; Kdo2-lipid IVA lauroyltransferase/acyltransferase [EC:2.3.1.241 2.3.1.-]	FALSE	TRUE	TRUE	FALSE	FALSE
AMG	K02517	KEGG	lpxL, htrB; Kdo2-lipid IVA lauroyltransferase/acyltransferase [EC:2.3.1.241 2.3.1.-]	FALSE	TRUE	TRUE	FALSE	FALSE
AMG	K02521	KEGG	ilvY; LysR family transcriptional regulator, positive regulator for ilvC	TRUE	FALSE	FALSE	FALSE	FALSE
AMG	K02524	KEGG	K10; DNA binding protein (fs(1)K10, female sterile(1)K10)	TRUE	FALSE	FALSE	FALSE	FALSE
AMG	K02525	KEGG	kdgR; LacI family transcriptional regulator, kdg operon repressor	TRUE	FALSE	FALSE	FALSE	FALSE
AMG	K02527	KEGG	kdtA, waaA; 3-deoxy-D-manno-octulosonic-acid transferase [EC:2.4.99.12 2.4.99.13 2.4.99.14 2.4.99.15]	TRUE	TRUE	TRUE	FALSE	FALSE
AMG	K02527	KEGG	kdtA, waaA; 3-deoxy-D-manno-octulosonic-acid transferase [EC:2.4.99.12 2.4.99.13 2.4.99.14 2.4.99.15]	TRUE	TRUE	TRUE	FALSE	FALSE
AMG	K02528	KEGG	ksgA; 16S rRNA (adenine1518-N6/adenine1519-N6)-dimethyltransferase [EC:2.1.1.182]	TRUE	FALSE	FALSE	TRUE	TRUE
AMG	K02529	KEGG	galR; LacI family transcriptional regulator, galactose operon repressor	TRUE	FALSE	FALSE	FALSE	FALSE
AMG	K02530	KEGG	lacR; DeoR family transcriptional regulator, lactose phosphotransferase system repressor	TRUE	FALSE	FALSE	FALSE	FALSE
AMG	K02531	KEGG	lacT; transcriptional antiterminator	TRUE	FALSE	FALSE	FALSE	FALSE
AMG	K02533	KEGG	lasT; tRNA/rRNA methyltransferase [EC:2.1.1.-]	TRUE	FALSE	FALSE	TRUE	FALSE
AMG	K02535	KEGG	lpxC; UDP-3-O-[3-hydroxymyristoyl] N-acetylglucosamine deacetylase [EC:3.5.1.108]	FALSE	TRUE	TRUE	FALSE	TRUE
AMG	K02535	KEGG	lpxC; UDP-3-O-[3-hydroxymyristoyl] N-acetylglucosamine deacetylase [EC:3.5.1.108]	FALSE	TRUE	TRUE	FALSE	TRUE
AMG	K02536	KEGG	lpxD; UDP-3-O-[3-hydroxymyristoyl] glucosamine N-acyltransferase [EC:2.3.1.191]	FALSE	TRUE	TRUE	FALSE	TRUE
AMG	K02536	KEGG	lpxD; UDP-3-O-[3-hydroxymyristoyl] glucosamine N-acyltransferase [EC:2.3.1.191]	FALSE	TRUE	TRUE	FALSE	TRUE
AMG	K02538	KEGG	manR; mannose operon transcriptional activator	TRUE	FALSE	FALSE	FALSE	FALSE
AMG	K02540	KEGG	MCM2; DNA replication licensing factor MCM2 [EC:5.6.2.3]	TRUE	FALSE	FALSE	FALSE	FALSE
AMG	K02541	KEGG	MCM3; DNA replication licensing factor MCM3 [EC:5.6.2.3]	TRUE	FALSE	FALSE	FALSE	FALSE
AMG	K02542	KEGG	MCM6; DNA replication licensing factor MCM6 [EC:5.6.2.3]	TRUE	FALSE	FALSE	FALSE	FALSE
AMG	K02543	KEGG	MEC1; cell cycle checkpoint protein MEC1	TRUE	FALSE	FALSE	FALSE	FALSE
AMG	K02544	KEGG	MEC3; G2-specific checkpoint protein	TRUE	FALSE	FALSE	FALSE	FALSE
AMG	K02545	KEGG	mecA; penicillin-binding protein 2 prime [EC:3.4.16.4]	TRUE	TRUE	FALSE	FALSE	FALSE
AMG	K02545	KEGG	mecA; penicillin-binding protein 2 prime [EC:3.4.16.4]	TRUE	TRUE	FALSE	FALSE	FALSE
AMG	K02546	KEGG	mecI; BlaI family transcriptional regulator, methicillin resistance regulatory protein	TRUE	FALSE	FALSE	FALSE	FALSE
AMG	K02547	KEGG	mecR1; methicillin resistance protein	TRUE	FALSE	FALSE	FALSE	FALSE
AMG	K02553	KEGG	rraA, menG; regulator of ribonuclease activity A	TRUE	FALSE	FALSE	FALSE	FALSE
AMG	K02555	KEGG	MIH1; M-phase inducer tyrosine phosphatase [EC:3.1.3.48]	TRUE	FALSE	FALSE	FALSE	FALSE
AMG	K02558	KEGG	mpl; UDP-N-acetylmuramate: L-alanyl-gamma-D-glutamyl-meso-diaminopimelate ligase [EC:6.3.2.45]	TRUE	FALSE	FALSE	FALSE	TRUE
AMG	K02560	KEGG	lpxM, msbB; lauroyl-Kdo2-lipid IVA myristoyltransferase [EC:2.3.1.243]	FALSE	TRUE	TRUE	FALSE	FALSE
AMG	K02560	KEGG	lpxM, msbB; lauroyl-Kdo2-lipid IVA myristoyltransferase [EC:2.3.1.243]	FALSE	TRUE	TRUE	FALSE	FALSE
AMG	K02563	KEGG	murG; UDP-N-acetylglucosamine--N-acetylmuramyl-(pentapeptide) pyrophosphoryl-undecaprenol N-acetylglucosamine transferase [EC:2.4.1.227]	TRUE	TRUE	FALSE	FALSE	TRUE
AMG	K02563	KEGG	murG; UDP-N-acetylglucosamine--N-acetylmuramyl-(pentapeptide) pyrophosphoryl-undecaprenol N-acetylglucosamine transferase [EC:2.4.1.227]	TRUE	TRUE	FALSE	FALSE	TRUE
AMG	K02564	KEGG	nagB, GNPDA; glucosamine-6-phosphate deaminase [EC:3.5.99.6]	FALSE	TRUE	FALSE	FALSE	FALSE
AMG	K02566	KEGG	nagD; 5'-nucleotidase [EC:3.1.3.5]	FALSE	FALSE	FALSE	FALSE	TRUE
AMG	K02576	KEGG	NDST1; heparan sulfate N-deacetylase/N-sulfotransferase NDST1 [EC:3.5.1.- 2.8.2.8]	FALSE	TRUE	FALSE	FALSE	FALSE
AMG	K02577	KEGG	NDST2; heparan sulfate N-deacetylase/N-sulfotransferase NDST2 [EC:3.5.1.- 2.8.2.8]	FALSE	TRUE	FALSE	FALSE	FALSE
AMG	K02578	KEGG	NDST3; heparan sulfate N-deacetylase/N-sulfotransferase NDST3 [EC:3.5.1.- 2.8.2.8]	FALSE	TRUE	FALSE	FALSE	FALSE
AMG	K02579	KEGG	NDST4; heparan sulfate N-deacetylase/N-sulfotransferase NDST4 [EC:3.5.1.- 2.8.2.8]	FALSE	TRUE	FALSE	FALSE	FALSE
AMG	K02583	KEGG	NGFR, TNFRSF16, CD271; tumor necrosis factor receptor superfamily member 16	TRUE	FALSE	FALSE	FALSE	FALSE
AMG	K02600	KEGG	nusA; transcription termination/antitermination protein NusA	TRUE	FALSE	FALSE	FALSE	FALSE
AMG	K02601	KEGG	nusG; transcription termination/antitermination protein NusG	TRUE	FALSE	FALSE	FALSE	FALSE
AMG	K02603	KEGG	ORC1; origin recognition complex subunit 1	TRUE	FALSE	FALSE	FALSE	FALSE
AMG	K02604	KEGG	ORC2; origin recognition complex subunit 2	TRUE	FALSE	FALSE	FALSE	FALSE
AMG	K02605	KEGG	ORC3; origin recognition complex subunit 3	TRUE	FALSE	FALSE	FALSE	FALSE
AMG	K02606	KEGG	ORC4; origin recognition complex subunit 4	TRUE	FALSE	FALSE	FALSE	FALSE
AMG	K02607	KEGG	ORC5; origin recognition complex subunit 5	TRUE	FALSE	FALSE	FALSE	FALSE
AMG	K02608	KEGG	ORC6; origin recognition complex subunit 6	TRUE	FALSE	FALSE	FALSE	FALSE
AMG	K02615	KEGG	paaJ; 3-oxo-5,6-didehydrosuberyl-CoA/3-oxoadipyl-CoA thiolase [EC:2.3.1.223 2.3.1.174]	FALSE	TRUE	FALSE	FALSE	FALSE
AMG	K02620	KEGG	TCF7, TCF-1; transcription factor 7	TRUE	FALSE	FALSE	FALSE	FALSE
AMG	K02621	KEGG	parC; topoisomerase IV subunit A [EC:5.6.2.2]	TRUE	FALSE	FALSE	FALSE	FALSE
AMG	K02622	KEGG	parE; topoisomerase IV subunit B [EC:5.6.2.2]	TRUE	FALSE	FALSE	FALSE	FALSE
AMG	K02623	KEGG	pcaQ; LysR family transcriptional regulator, pca operon transcriptional activator	TRUE	FALSE	FALSE	FALSE	FALSE
AMG	K02624	KEGG	pcaR; IclR family transcriptional regulator, pca regulon regulatory protein	TRUE	FALSE	FALSE	FALSE	FALSE
AMG	K02633	KEGG	PER2; period circadian protein 2	TRUE	FALSE	FALSE	FALSE	FALSE
AMG	K02654	KEGG	pilD, pppA; leader peptidase (prepilin peptidase) / N-methyltransferase [EC:3.4.23.43 2.1.1.-]	TRUE	FALSE	FALSE	TRUE	FALSE
AMG	K02679	KEGG	ppdA; prepilin peptidase dependent protein A	TRUE	FALSE	FALSE	FALSE	FALSE
AMG	K02680	KEGG	ppdB; prepilin peptidase dependent protein B	TRUE	FALSE	FALSE	FALSE	FALSE
AMG	K02681	KEGG	ppdC; prepilin peptidase dependent protein C	TRUE	FALSE	FALSE	FALSE	FALSE
AMG	K02682	KEGG	ppdD; prepilin peptidase dependent protein D	TRUE	FALSE	FALSE	FALSE	FALSE
AMG	K02683	KEGG	priS, pri1, priA; DNA primase small subunit [EC:2.7.7.102]	TRUE	FALSE	FALSE	FALSE	TRUE
AMG	K02684	KEGG	PRI1; DNA primase small subunit [EC:2.7.7.102]	TRUE	TRUE	FALSE	FALSE	TRUE
AMG	K02684	KEGG	PRI1; DNA primase small subunit [EC:2.7.7.102]	TRUE	TRUE	FALSE	FALSE	TRUE
AMG	K02684	KEGG	PRI1; DNA primase small subunit [EC:2.7.7.102]	TRUE	TRUE	FALSE	FALSE	TRUE
AMG	K02685	KEGG	PRI2; DNA primase large subunit	TRUE	TRUE	FALSE	FALSE	TRUE
AMG	K02685	KEGG	PRI2; DNA primase large subunit	TRUE	TRUE	FALSE	FALSE	TRUE
AMG	K02685	KEGG	PRI2; DNA primase large subunit	TRUE	TRUE	FALSE	FALSE	TRUE
AMG	K02686	KEGG	priB; primosomal replication protein N	TRUE	FALSE	FALSE	FALSE	FALSE
AMG	K02687	KEGG	prmA; ribosomal protein L11 methyltransferase [EC:2.1.1.-]	FALSE	FALSE	FALSE	TRUE	FALSE
AMG	K02688	KEGG	prpR; transcriptional regulator, propionate catabolism operon regulatory protein	TRUE	FALSE	FALSE	FALSE	FALSE
AMG	K02725	KEGG	PSMA1; 20S proteasome subunit alpha 6 [EC:3.4.25.1]	TRUE	FALSE	FALSE	FALSE	FALSE
AMG	K02726	KEGG	PSMA2; 20S proteasome subunit alpha 2 [EC:3.4.25.1]	TRUE	FALSE	FALSE	FALSE	FALSE
AMG	K02727	KEGG	PSMA3; 20S proteasome subunit alpha 7 [EC:3.4.25.1]	TRUE	FALSE	FALSE	FALSE	FALSE
AMG	K02728	KEGG	PSMA4; 20S proteasome subunit alpha 3 [EC:3.4.25.1]	TRUE	FALSE	FALSE	FALSE	FALSE
AMG	K02729	KEGG	PSMA5; 20S proteasome subunit alpha 5 [EC:3.4.25.1]	TRUE	FALSE	FALSE	FALSE	FALSE
AMG	K02730	KEGG	PSMA6; 20S proteasome subunit alpha 1 [EC:3.4.25.1]	TRUE	FALSE	FALSE	FALSE	FALSE
AMG	K02731	KEGG	PSMA7; 20S proteasome subunit alpha 4 [EC:3.4.25.1]	TRUE	FALSE	FALSE	FALSE	FALSE
AMG	K02732	KEGG	PSMB1; 20S proteasome subunit beta 6 [EC:3.4.25.1]	TRUE	FALSE	FALSE	FALSE	FALSE
AMG	K02733	KEGG	PSMB10, MECL1; 20S proteasome subunit beta 10 [EC:3.4.25.1]	TRUE	FALSE	FALSE	FALSE	FALSE
AMG	K02734	KEGG	PSMB2; 20S proteasome subunit beta 4 [EC:3.4.25.1]	TRUE	FALSE	FALSE	FALSE	FALSE
AMG	K02735	KEGG	PSMB3; 20S proteasome subunit beta 3 [EC:3.4.25.1]	TRUE	FALSE	FALSE	FALSE	FALSE
AMG	K02736	KEGG	PSMB4; 20S proteasome subunit beta 7 [EC:3.4.25.1]	TRUE	FALSE	FALSE	FALSE	FALSE
AMG	K02737	KEGG	PSMB5; 20S proteasome subunit beta 5 [EC:3.4.25.1]	TRUE	FALSE	FALSE	FALSE	FALSE
AMG	K02738	KEGG	PSMB6; 20S proteasome subunit beta 1 [EC:3.4.25.1]	TRUE	FALSE	FALSE	FALSE	FALSE
AMG	K02739	KEGG	PSMB7; 20S proteasome subunit beta 2 [EC:3.4.25.1]	TRUE	FALSE	FALSE	FALSE	FALSE
AMG	K02740	KEGG	PSMB8, LMP7; 20S proteasome subunit beta 8 [EC:3.4.25.1]	TRUE	FALSE	FALSE	FALSE	FALSE
AMG	K02741	KEGG	PSMB9, LMP2; 20S proteasome subunit beta 9 [EC:3.4.25.1]	TRUE	FALSE	FALSE	FALSE	FALSE
AMG	K02744	KEGG	agaF; N-acetylgalactosamine PTS system EIIA component [EC:2.7.1.-]	FALSE	TRUE	FALSE	FALSE	FALSE
AMG	K02745	KEGG	agaV; N-acetylgalactosamine PTS system EIIB component [EC:2.7.1.-]	FALSE	TRUE	FALSE	FALSE	FALSE
AMG	K02746	KEGG	agaW; N-acetylgalactosamine PTS system EIIC component	FALSE	TRUE	FALSE	FALSE	FALSE
AMG	K02747	KEGG	agaE; N-acetylgalactosamine PTS system EIID component	FALSE	TRUE	FALSE	FALSE	FALSE
AMG	K02765	KEGG	gamP; D-glucosamine PTS system EIICBA component [EC:2.7.1.-]	FALSE	TRUE	FALSE	FALSE	FALSE
AMG	K02777	KEGG	crr; sugar PTS system EIIA component [EC:2.7.1.-]	FALSE	TRUE	FALSE	FALSE	FALSE
AMG	K02779	KEGG	ptsG; glucose PTS system EIICB or EIICBA component [EC:2.7.1.199]	FALSE	TRUE	FALSE	FALSE	FALSE
AMG	K02791	KEGG	malX; maltose/glucose PTS system EIICB component [EC:2.7.1.199 2.7.1.208]	FALSE	TRUE	FALSE	FALSE	FALSE
AMG	K02793	KEGG	manXa; mannose PTS system EIIA component [EC:2.7.1.191]	FALSE	TRUE	FALSE	FALSE	FALSE
AMG	K02794	KEGG	manX; mannose PTS system EIIAB component [EC:2.7.1.191]	FALSE	TRUE	FALSE	FALSE	FALSE
AMG	K02795	KEGG	manY; mannose PTS system EIIC component	FALSE	TRUE	FALSE	FALSE	FALSE
AMG	K02796	KEGG	manZ; mannose PTS system EIID component	FALSE	TRUE	FALSE	FALSE	FALSE
AMG	K02804	KEGG	nagE; N-acetylglucosamine PTS system EIICBA or EIICB component [EC:2.7.1.193]	FALSE	TRUE	FALSE	FALSE	FALSE
AMG	K02805	KEGG	wecE, rffA; dTDP-4-amino-4,6-dideoxygalactose transaminase [EC:2.6.1.59]	FALSE	TRUE	FALSE	FALSE	TRUE
AMG	K02805	KEGG	wecE, rffA; dTDP-4-amino-4,6-dideoxygalactose transaminase [EC:2.6.1.59]	FALSE	TRUE	FALSE	FALSE	TRUE
AMG	K02823	KEGG	pyrDII; dihydroorotate dehydrogenase electron transfer subunit	FALSE	FALSE	FALSE	FALSE	TRUE
AMG	K02824	KEGG	uraA, pyrP; uracil permease	FALSE	FALSE	FALSE	FALSE	TRUE
AMG	K02825	KEGG	pyrR; pyrimidine operon attenuation protein / uracil phosphoribosyltransferase [EC:2.4.2.9]	TRUE	FALSE	FALSE	FALSE	TRUE
AMG	K02830	KEGG	HRAD1, RAD17; cell cycle checkpoint protein [EC:3.1.11.2]	TRUE	FALSE	FALSE	FALSE	FALSE
AMG	K02831	KEGG	RAD53; ser/thr/tyr protein kinase RAD53 [EC:2.7.11.-]	TRUE	FALSE	FALSE	FALSE	FALSE
AMG	K02840	KEGG	waaB, rfaB; UDP-D-galactose:(glucosyl)LPS alpha-1,6-D-galactosyltransferase [EC:2.4.1.-]	TRUE	TRUE	TRUE	FALSE	TRUE
AMG	K02840	KEGG	waaB, rfaB; UDP-D-galactose:(glucosyl)LPS alpha-1,6-D-galactosyltransferase [EC:2.4.1.-]	TRUE	TRUE	TRUE	FALSE	TRUE
AMG	K02841	KEGG	waaC, rfaC; lipopolysaccharide heptosyltransferase I [EC:2.4.99.23]	TRUE	TRUE	TRUE	FALSE	FALSE
AMG	K02841	KEGG	waaC, rfaC; lipopolysaccharide heptosyltransferase I [EC:2.4.99.23]	TRUE	TRUE	TRUE	FALSE	FALSE
AMG	K02843	KEGG	waaF, rfaF; lipopolysaccharide heptosyltransferase II [EC:2.4.99.24]	TRUE	TRUE	TRUE	FALSE	FALSE
AMG	K02843	KEGG	waaF, rfaF; lipopolysaccharide heptosyltransferase II [EC:2.4.99.24]	TRUE	TRUE	TRUE	FALSE	FALSE
AMG	K02844	KEGG	waaG, rfaG; UDP-glucose:(heptosyl)LPS alpha-1,3-glucosyltransferase [EC:2.4.1.-]	TRUE	TRUE	TRUE	FALSE	TRUE
AMG	K02844	KEGG	waaG, rfaG; UDP-glucose:(heptosyl)LPS alpha-1,3-glucosyltransferase [EC:2.4.1.-]	TRUE	TRUE	TRUE	FALSE	TRUE
AMG	K02847	KEGG	waaL, rfaL; O-antigen ligase [EC:2.4.99.26]	TRUE	TRUE	TRUE	FALSE	FALSE
AMG	K02847	KEGG	waaL, rfaL; O-antigen ligase [EC:2.4.99.26]	TRUE	TRUE	TRUE	FALSE	FALSE
AMG	K02848	KEGG	waaP, rfaP; lipopolysaccharide core heptose(I) kinase [EC:2.7.1.235]	FALSE	TRUE	TRUE	FALSE	FALSE
AMG	K02848	KEGG	waaP, rfaP; lipopolysaccharide core heptose(I) kinase [EC:2.7.1.235]	FALSE	TRUE	TRUE	FALSE	FALSE
AMG	K02849	KEGG	waaQ, rfaQ; lipopolysaccharide heptosyltransferase III [EC:2.4.99.25]	TRUE	TRUE	TRUE	FALSE	FALSE
AMG	K02849	KEGG	waaQ, rfaQ; lipopolysaccharide heptosyltransferase III [EC:2.4.99.25]	TRUE	TRUE	TRUE	FALSE	FALSE
AMG	K02850	KEGG	waaY, rfaY; heptose II phosphotransferase [EC:2.7.1.-]	FALSE	TRUE	TRUE	FALSE	FALSE
AMG	K02850	KEGG	waaY, rfaY; heptose II phosphotransferase [EC:2.7.1.-]	FALSE	TRUE	TRUE	FALSE	FALSE
AMG	K02851	KEGG	wecA, tagO, rfe; UDP-GlcNAc:undecaprenyl-phosphate/decaprenyl-phosphate GlcNAc-1-phosphate transferase [EC:2.7.8.33 2.7.8.35]	FALSE	TRUE	FALSE	FALSE	TRUE
AMG	K02852	KEGG	wecG, rffM; UDP-N-acetyl-D-mannosaminouronate:lipid I N-acetyl-D-mannosaminouronosyltransferase [EC:2.4.1.180]	TRUE	TRUE	FALSE	FALSE	TRUE
AMG	K02853	KEGG	wzyE, rffT; enterobacterial common antigen polymerase [EC:2.4.99.27]	TRUE	FALSE	FALSE	FALSE	FALSE
AMG	K02854	KEGG	rhaR; AraC family transcriptional regulator, L-rhamnose operon transcriptional activator RhaR	TRUE	FALSE	FALSE	FALSE	FALSE
AMG	K02855	KEGG	rhaS; AraC family transcriptional regulator, L-rhamnose operon regulatory protein RhaS	TRUE	FALSE	FALSE	FALSE	FALSE
AMG	K02857	KEGG	RHBDL1_2_3; rhomboid-related protein 1/2/3 [EC:3.4.21.105]	TRUE	FALSE	FALSE	FALSE	FALSE
AMG	K02860	KEGG	rimM; 16S rRNA processing protein RimM	TRUE	FALSE	FALSE	FALSE	FALSE
AMG	K02861	KEGG	RIPK1, RIP1; receptor-interacting serine/threonine-protein kinase 1 [EC:2.7.11.1]	TRUE	FALSE	FALSE	FALSE	FALSE
AMG	K02999	KEGG	RPA1, POLR1A; DNA-directed RNA polymerase I subunit RPA1 [EC:2.7.7.6]	TRUE	FALSE	FALSE	FALSE	TRUE
AMG	K03000	KEGG	RPA12, POLR1H, ZNRD1; DNA-directed RNA polymerase I subunit RPA12	TRUE	FALSE	FALSE	FALSE	FALSE
AMG	K03001	KEGG	RPA14; DNA-directed RNA polymerase I subunit RPA14	TRUE	FALSE	FALSE	FALSE	TRUE
AMG	K03001	KEGG	RPA14; DNA-directed RNA polymerase I subunit RPA14	TRUE	FALSE	FALSE	FALSE	TRUE
AMG	K03002	KEGG	RPA2, POLR1B; DNA-directed RNA polymerase I subunit RPA2 [EC:2.7.7.6]	TRUE	FALSE	FALSE	FALSE	TRUE
AMG	K03003	KEGG	RPA34; DNA-directed RNA polymerase I subunit RPA34	TRUE	FALSE	FALSE	FALSE	TRUE
AMG	K03003	KEGG	RPA34; DNA-directed RNA polymerase I subunit RPA34	TRUE	FALSE	FALSE	FALSE	TRUE
AMG	K03004	KEGG	RPA43, POLR1F, TWISTNB; DNA-directed RNA polymerase I subunit RPA43	TRUE	FALSE	FALSE	FALSE	FALSE
AMG	K03005	KEGG	RPA49, POLR1E; DNA-directed RNA polymerase I subunit RPA49	TRUE	FALSE	FALSE	FALSE	TRUE
AMG	K03005	KEGG	RPA49, POLR1E; DNA-directed RNA polymerase I subunit RPA49	TRUE	FALSE	FALSE	FALSE	TRUE
AMG	K03006	KEGG	RPB1, POLR2A; DNA-directed RNA polymerase II subunit RPB1 [EC:2.7.7.6]	TRUE	FALSE	FALSE	FALSE	TRUE
AMG	K03007	KEGG	RPABC5, RPB10, POLR2L; DNA-directed RNA polymerases I, II, and III subunit RPABC5	TRUE	FALSE	FALSE	FALSE	FALSE
AMG	K03008	KEGG	RPB11, POLR2J; DNA-directed RNA polymerase II subunit RPB11	TRUE	FALSE	FALSE	FALSE	TRUE
AMG	K03008	KEGG	RPB11, POLR2J; DNA-directed RNA polymerase II subunit RPB11	TRUE	FALSE	FALSE	FALSE	TRUE
AMG	K03009	KEGG	RPABC4, RPB12, POLR2K; DNA-directed RNA polymerases I, II, and III subunit RPABC4	TRUE	FALSE	FALSE	FALSE	FALSE
AMG	K03010	KEGG	RPB2, POLR2B; DNA-directed RNA polymerase II subunit RPB2 [EC:2.7.7.6]	TRUE	FALSE	FALSE	FALSE	TRUE
AMG	K03011	KEGG	RPB3, POLR2C; DNA-directed RNA polymerase II subunit RPB3	TRUE	FALSE	FALSE	FALSE	TRUE
AMG	K03011	KEGG	RPB3, POLR2C; DNA-directed RNA polymerase II subunit RPB3	TRUE	FALSE	FALSE	FALSE	TRUE
AMG	K03012	KEGG	RPB4, POLR2D; DNA-directed RNA polymerase II subunit RPB4	TRUE	FALSE	FALSE	FALSE	TRUE
AMG	K03012	KEGG	RPB4, POLR2D; DNA-directed RNA polymerase II subunit RPB4	TRUE	FALSE	FALSE	FALSE	TRUE
AMG	K03013	KEGG	RPABC1, RPB5, POLR2E; DNA-directed RNA polymerases I, II, and III subunit RPABC1	TRUE	FALSE	FALSE	FALSE	FALSE
AMG	K03014	KEGG	RPABC2, RPB6, POLR2F; DNA-directed RNA polymerases I, II, and III subunit RPABC2	TRUE	FALSE	FALSE	FALSE	FALSE
AMG	K03015	KEGG	RPB7, POLR2G; DNA-directed RNA polymerase II subunit RPB7	TRUE	FALSE	FALSE	FALSE	TRUE
AMG	K03015	KEGG	RPB7, POLR2G; DNA-directed RNA polymerase II subunit RPB7	TRUE	FALSE	FALSE	FALSE	TRUE
AMG	K03016	KEGG	RPABC3, RPB8, POLR2H; DNA-directed RNA polymerases I, II, and III subunit RPABC3	TRUE	FALSE	FALSE	FALSE	FALSE
AMG	K03017	KEGG	RPB9, POLR2I; DNA-directed RNA polymerase II subunit RPB9	TRUE	FALSE	FALSE	FALSE	TRUE
AMG	K03017	KEGG	RPB9, POLR2I; DNA-directed RNA polymerase II subunit RPB9	TRUE	FALSE	FALSE	FALSE	TRUE
AMG	K03018	KEGG	RPC1, POLR3A; DNA-directed RNA polymerase III subunit RPC1 [EC:2.7.7.6]	TRUE	FALSE	FALSE	FALSE	TRUE
AMG	K03018	KEGG	RPC1, POLR3A; DNA-directed RNA polymerase III subunit RPC1 [EC:2.7.7.6]	TRUE	FALSE	FALSE	FALSE	TRUE
AMG	K03019	KEGG	RPC11, POLR3K; DNA-directed RNA polymerase III subunit RPC11	TRUE	FALSE	FALSE	FALSE	TRUE
AMG	K03019	KEGG	RPC11, POLR3K; DNA-directed RNA polymerase III subunit RPC11	TRUE	FALSE	FALSE	FALSE	TRUE
AMG	K03020	KEGG	RPAC2, RPC19, POLR1D; DNA-directed RNA polymerases I and III subunit RPAC2	TRUE	FALSE	FALSE	FALSE	FALSE
AMG	K03021	KEGG	RPC2, POLR3B; DNA-directed RNA polymerase III subunit RPC2 [EC:2.7.7.6]	TRUE	FALSE	FALSE	FALSE	TRUE
AMG	K03021	KEGG	RPC2, POLR3B; DNA-directed RNA polymerase III subunit RPC2 [EC:2.7.7.6]	TRUE	FALSE	FALSE	FALSE	TRUE
AMG	K03022	KEGG	RPC8, POLR3H; DNA-directed RNA polymerase III subunit RPC8	TRUE	FALSE	FALSE	FALSE	TRUE
AMG	K03022	KEGG	RPC8, POLR3H; DNA-directed RNA polymerase III subunit RPC8	TRUE	FALSE	FALSE	FALSE	TRUE
AMG	K03023	KEGG	RPC3, POLR3C; DNA-directed RNA polymerase III subunit RPC3	TRUE	FALSE	FALSE	FALSE	TRUE
AMG	K03023	KEGG	RPC3, POLR3C; DNA-directed RNA polymerase III subunit RPC3	TRUE	FALSE	FALSE	FALSE	TRUE
AMG	K03024	KEGG	RPC7, POLR3G; DNA-directed RNA polymerase III subunit RPC7	TRUE	FALSE	FALSE	FALSE	TRUE
AMG	K03024	KEGG	RPC7, POLR3G; DNA-directed RNA polymerase III subunit RPC7	TRUE	FALSE	FALSE	FALSE	TRUE
AMG	K03025	KEGG	RPC6, POLR3F; DNA-directed RNA polymerase III subunit RPC6	TRUE	FALSE	FALSE	FALSE	TRUE
AMG	K03025	KEGG	RPC6, POLR3F; DNA-directed RNA polymerase III subunit RPC6	TRUE	FALSE	FALSE	FALSE	TRUE
AMG	K03026	KEGG	RPC4, POLR3D; DNA-directed RNA polymerase III subunit RPC4	TRUE	FALSE	FALSE	FALSE	TRUE
AMG	K03026	KEGG	RPC4, POLR3D; DNA-directed RNA polymerase III subunit RPC4	TRUE	FALSE	FALSE	FALSE	TRUE
AMG	K03027	KEGG	RPAC1, RPC40, POLR1C; DNA-directed RNA polymerases I and III subunit RPAC1	TRUE	FALSE	FALSE	FALSE	FALSE
AMG	K03040	KEGG	rpoA; DNA-directed RNA polymerase subunit alpha [EC:2.7.7.6]	TRUE	FALSE	FALSE	FALSE	TRUE
AMG	K03040	KEGG	rpoA; DNA-directed RNA polymerase subunit alpha [EC:2.7.7.6]	TRUE	FALSE	FALSE	FALSE	TRUE
AMG	K03041	KEGG	rpoA1; DNA-directed RNA polymerase subunit A' [EC:2.7.7.6]	TRUE	FALSE	FALSE	FALSE	TRUE
AMG	K03041	KEGG	rpoA1; DNA-directed RNA polymerase subunit A' [EC:2.7.7.6]	TRUE	FALSE	FALSE	FALSE	TRUE
AMG	K03042	KEGG	rpoA2; DNA-directed RNA polymerase subunit A" [EC:2.7.7.6]	TRUE	FALSE	FALSE	FALSE	TRUE
AMG	K03042	KEGG	rpoA2; DNA-directed RNA polymerase subunit A" [EC:2.7.7.6]	TRUE	FALSE	FALSE	FALSE	TRUE
AMG	K03043	KEGG	rpoB; DNA-directed RNA polymerase subunit beta [EC:2.7.7.6]	TRUE	FALSE	FALSE	FALSE	TRUE
AMG	K03043	KEGG	rpoB; DNA-directed RNA polymerase subunit beta [EC:2.7.7.6]	TRUE	FALSE	FALSE	FALSE	TRUE
AMG	K03044	KEGG	rpoB1; DNA-directed RNA polymerase subunit B' [EC:2.7.7.6]	TRUE	FALSE	FALSE	FALSE	TRUE
AMG	K03045	KEGG	rpoB2; DNA-directed RNA polymerase subunit B" [EC:2.7.7.6]	TRUE	FALSE	FALSE	FALSE	TRUE
AMG	K03046	KEGG	rpoC; DNA-directed RNA polymerase subunit beta' [EC:2.7.7.6]	TRUE	FALSE	FALSE	FALSE	TRUE
AMG	K03046	KEGG	rpoC; DNA-directed RNA polymerase subunit beta' [EC:2.7.7.6]	TRUE	FALSE	FALSE	FALSE	TRUE
AMG	K03047	KEGG	rpoD; DNA-directed RNA polymerase subunit D [EC:2.7.7.6]	TRUE	FALSE	FALSE	FALSE	TRUE
AMG	K03047	KEGG	rpoD; DNA-directed RNA polymerase subunit D [EC:2.7.7.6]	TRUE	FALSE	FALSE	FALSE	TRUE
AMG	K03048	KEGG	rpoE; DNA-directed RNA polymerase subunit delta	TRUE	FALSE	FALSE	FALSE	TRUE
AMG	K03048	KEGG	rpoE; DNA-directed RNA polymerase subunit delta	TRUE	FALSE	FALSE	FALSE	TRUE
AMG	K03049	KEGG	rpoE1; DNA-directed RNA polymerase subunit E' [EC:2.7.7.6]	TRUE	FALSE	FALSE	FALSE	TRUE
AMG	K03049	KEGG	rpoE1; DNA-directed RNA polymerase subunit E' [EC:2.7.7.6]	TRUE	FALSE	FALSE	FALSE	TRUE
AMG	K03051	KEGG	rpoF; DNA-directed RNA polymerase subunit F [EC:2.7.7.6]	TRUE	FALSE	FALSE	FALSE	TRUE
AMG	K03051	KEGG	rpoF; DNA-directed RNA polymerase subunit F [EC:2.7.7.6]	TRUE	FALSE	FALSE	FALSE	TRUE
AMG	K03052	KEGG	rpoG; DNA-directed RNA polymerase subunit G [EC:2.7.7.6]	TRUE	FALSE	FALSE	FALSE	TRUE
AMG	K03053	KEGG	rpoH; DNA-directed RNA polymerase subunit H [EC:2.7.7.6]	TRUE	FALSE	FALSE	FALSE	TRUE
AMG	K03053	KEGG	rpoH; DNA-directed RNA polymerase subunit H [EC:2.7.7.6]	TRUE	FALSE	FALSE	FALSE	TRUE
AMG	K03054	KEGG	rpoI; DNA-directed RNA polymerase subunit I [EC:2.7.7.6]	TRUE	FALSE	FALSE	FALSE	TRUE
AMG	K03055	KEGG	rpoK; DNA-directed RNA polymerase subunit K [EC:2.7.7.6]	TRUE	FALSE	FALSE	FALSE	TRUE
AMG	K03055	KEGG	rpoK; DNA-directed RNA polymerase subunit K [EC:2.7.7.6]	TRUE	FALSE	FALSE	FALSE	TRUE
AMG	K03056	KEGG	rpoL; DNA-directed RNA polymerase subunit L [EC:2.7.7.6]	TRUE	FALSE	FALSE	FALSE	TRUE
AMG	K03056	KEGG	rpoL; DNA-directed RNA polymerase subunit L [EC:2.7.7.6]	TRUE	FALSE	FALSE	FALSE	TRUE
AMG	K03057	KEGG	tfs; transcription factor S	TRUE	FALSE	FALSE	FALSE	FALSE
AMG	K03058	KEGG	rpoN; DNA-directed RNA polymerase subunit N [EC:2.7.7.6]	TRUE	FALSE	FALSE	FALSE	TRUE
AMG	K03058	KEGG	rpoN; DNA-directed RNA polymerase subunit N [EC:2.7.7.6]	TRUE	FALSE	FALSE	FALSE	TRUE
AMG	K03059	KEGG	rpoP; DNA-directed RNA polymerase subunit P [EC:2.7.7.6]	TRUE	FALSE	FALSE	FALSE	TRUE
AMG	K03059	KEGG	rpoP; DNA-directed RNA polymerase subunit P [EC:2.7.7.6]	TRUE	FALSE	FALSE	FALSE	TRUE
AMG	K03060	KEGG	rpoZ; DNA-directed RNA polymerase subunit omega [EC:2.7.7.6]	TRUE	FALSE	FALSE	FALSE	TRUE
AMG	K03068	KEGG	LRP5_6; low density lipoprotein receptor-related protein 5/6	TRUE	FALSE	FALSE	FALSE	FALSE
AMG	K03077	KEGG	araD, ulaF, sgaE, sgbE; L-ribulose-5-phosphate 4-epimerase [EC:5.1.3.4]	FALSE	FALSE	FALSE	FALSE	TRUE
AMG	K03079	KEGG	ulaE, sgaU, sgbU; L-ribulose-5-phosphate 3-epimerase [EC:5.1.3.22]	FALSE	FALSE	FALSE	FALSE	TRUE
AMG	K03086	KEGG	rpoD; RNA polymerase primary sigma factor	TRUE	FALSE	FALSE	FALSE	FALSE
AMG	K03087	KEGG	rpoS; RNA polymerase nonessential primary-like sigma factor	TRUE	FALSE	FALSE	FALSE	FALSE
AMG	K03088	KEGG	rpoE; RNA polymerase sigma-70 factor, ECF subfamily	TRUE	FALSE	FALSE	FALSE	FALSE
AMG	K03089	KEGG	rpoH; RNA polymerase sigma-32 factor	TRUE	FALSE	FALSE	FALSE	FALSE
AMG	K03090	KEGG	sigB; RNA polymerase sigma-B factor	TRUE	FALSE	FALSE	FALSE	FALSE
AMG	K03091	KEGG	sigE_F_G; RNA polymerase sigma-E/F/G factor	TRUE	FALSE	FALSE	FALSE	FALSE
AMG	K03092	KEGG	rpoN; RNA polymerase sigma-54 factor	TRUE	FALSE	FALSE	FALSE	FALSE
AMG	K03093	KEGG	sigI; RNA polymerase sigma-I factor	TRUE	FALSE	FALSE	FALSE	FALSE
AMG	K03100	KEGG	lepB; signal peptidase I [EC:3.4.21.89]	TRUE	FALSE	FALSE	FALSE	FALSE
AMG	K03101	KEGG	lspA; signal peptidase II [EC:3.4.23.36]	TRUE	FALSE	FALSE	FALSE	FALSE
AMG	K03110	KEGG	ftsY; fused signal recognition particle receptor	TRUE	FALSE	FALSE	FALSE	FALSE
AMG	K03111	KEGG	ssb; single-strand DNA-binding protein	TRUE	FALSE	FALSE	FALSE	TRUE
AMG	K03111	KEGG	ssb; single-strand DNA-binding protein	TRUE	FALSE	FALSE	FALSE	TRUE
AMG	K03114	KEGG	SWE1; mitosis inhibitor protein kinase SWE1 [EC:2.7.11.1]	TRUE	FALSE	FALSE	FALSE	FALSE
AMG	K03120	KEGG	TBP, tbp; transcription initiation factor TFIID TATA-box-binding protein	TRUE	FALSE	FALSE	FALSE	FALSE
AMG	K03121	KEGG	TFII-I, GTF2I; transcription initiation factor TFII-I	TRUE	FALSE	FALSE	FALSE	FALSE
AMG	K03122	KEGG	TFIIA1, GTF2A1, TOA1; transcription initiation factor TFIIA large subunit	TRUE	FALSE	FALSE	FALSE	FALSE
AMG	K03123	KEGG	TFIIA2, GTF2A2, TOA2; transcription initiation factor TFIIA small subunit	TRUE	FALSE	FALSE	FALSE	FALSE
AMG	K03124	KEGG	TFIIB, GTF2B, SUA7, tfb; transcription initiation factor TFIIB	TRUE	FALSE	FALSE	FALSE	FALSE
AMG	K03125	KEGG	TAF1; transcription initiation factor TFIID subunit 1 [EC:2.3.1.48 2.7.11.1]	TRUE	FALSE	FALSE	FALSE	FALSE
AMG	K03126	KEGG	TAF12; transcription initiation factor TFIID subunit 12	TRUE	FALSE	FALSE	FALSE	FALSE
AMG	K03127	KEGG	TAF13; transcription initiation factor TFIID subunit 13	TRUE	FALSE	FALSE	FALSE	FALSE
AMG	K03128	KEGG	TAF2; transcription initiation factor TFIID subunit 2	TRUE	FALSE	FALSE	FALSE	FALSE
AMG	K03129	KEGG	TAF4; transcription initiation factor TFIID subunit 4	TRUE	FALSE	FALSE	FALSE	FALSE
AMG	K03130	KEGG	TAF5; transcription initiation factor TFIID subunit 5	TRUE	FALSE	FALSE	FALSE	FALSE
AMG	K03131	KEGG	TAF6; transcription initiation factor TFIID subunit 6	TRUE	FALSE	FALSE	FALSE	FALSE
AMG	K03132	KEGG	TAF7; transcription initiation factor TFIID subunit 7	TRUE	FALSE	FALSE	FALSE	FALSE
AMG	K03133	KEGG	TAF9B, TAF9; transcription initiation factor TFIID subunit 9B	TRUE	FALSE	FALSE	FALSE	FALSE
AMG	K03134	KEGG	TAF10; transcription initiation factor TFIID subunit 10	TRUE	FALSE	FALSE	FALSE	FALSE
AMG	K03135	KEGG	TAF11; transcription initiation factor TFIID subunit 11	TRUE	FALSE	FALSE	FALSE	FALSE
AMG	K03136	KEGG	TFIIE1, GTF2E1, TFA1, tfe; transcription initiation factor TFIIE subunit alpha	TRUE	FALSE	FALSE	FALSE	FALSE
AMG	K03137	KEGG	TFIIE2, GTF2E2, TFA2; transcription initiation factor TFIIE subunit beta	TRUE	FALSE	FALSE	FALSE	FALSE
AMG	K03138	KEGG	TFIIF1, GTF2F1, TFG1; transcription initiation factor TFIIF subunit alpha	TRUE	FALSE	FALSE	FALSE	FALSE
AMG	K03139	KEGG	TFIIF2, GTF2F2, TFG2; transcription initiation factor TFIIF subunit beta [EC:5.6.2.-]	TRUE	FALSE	FALSE	FALSE	FALSE
AMG	K03140	KEGG	TAF14; transcription initiation factor TFIID/TFIIF subunit	TRUE	FALSE	FALSE	FALSE	FALSE
AMG	K03141	KEGG	TFIIH1, GTF2H1, TFB1; transcription initiation factor TFIIH subunit 1	TRUE	FALSE	FALSE	FALSE	FALSE
AMG	K03142	KEGG	TFIIH2, GTF2H2, SSL1; transcription initiation factor TFIIH subunit 2	TRUE	FALSE	FALSE	FALSE	FALSE
AMG	K03143	KEGG	TFIIH3, GTF2H3, TFB4; transcription initiation factor TFIIH subunit 3	TRUE	FALSE	FALSE	FALSE	FALSE
AMG	K03144	KEGG	TFIIH4, GTF2H4, TFB2; transcription initiation factor TFIIH subunit 4	TRUE	FALSE	FALSE	FALSE	FALSE
AMG	K03145	KEGG	TFIIS; transcription elongation factor S-II	TRUE	FALSE	FALSE	FALSE	FALSE
AMG	K03146	KEGG	THI4, THI1; cysteine-dependent adenosine diphosphate thiazole synthase [EC:2.4.2.60]	TRUE	FALSE	FALSE	FALSE	TRUE
AMG	K03147	KEGG	thiC; phosphomethylpyrimidine synthase [EC:4.1.99.17]	FALSE	FALSE	FALSE	FALSE	TRUE
AMG	K03148	KEGG	thiF; sulfur carrier protein ThiS adenylyltransferase [EC:2.7.7.73]	FALSE	TRUE	FALSE	FALSE	TRUE
AMG	K03151	KEGG	thiI; tRNA uracil 4-sulfurtransferase [EC:2.8.1.4]	TRUE	FALSE	FALSE	FALSE	TRUE
AMG	K03157	KEGG	LTB, TNFC; lymphotoxin beta (TNF superfamily, member 3)	TRUE	FALSE	FALSE	FALSE	FALSE
AMG	K03158	KEGG	TNFRSF1A, TNFR1, CD120a; tumor necrosis factor receptor superfamily member 1A	TRUE	FALSE	FALSE	FALSE	FALSE
AMG	K03159	KEGG	TNFRSF3, LTBR; lymphotoxin beta receptor TNFR superfamily member 3	TRUE	FALSE	FALSE	FALSE	FALSE
AMG	K03160	KEGG	TNFRSF5, CD40; tumor necrosis factor receptor superfamily member 5	TRUE	FALSE	FALSE	FALSE	FALSE
AMG	K03161	KEGG	TNFSF5, CD40L, CD154; tumor necrosis factor ligand superfamily member 5	TRUE	FALSE	FALSE	FALSE	FALSE
AMG	K03163	KEGG	TOP1; DNA topoisomerase I [EC:5.6.2.1]	TRUE	FALSE	FALSE	FALSE	FALSE
AMG	K03164	KEGG	TOP2; DNA topoisomerase II [EC:5.6.2.2]	TRUE	FALSE	FALSE	FALSE	TRUE
AMG	K03164	KEGG	TOP2; DNA topoisomerase II [EC:5.6.2.2]	TRUE	FALSE	FALSE	FALSE	TRUE
AMG	K03165	KEGG	TOP3; DNA topoisomerase III [EC:5.6.2.1]	TRUE	FALSE	FALSE	FALSE	FALSE
AMG	K03166	KEGG	top6A; DNA topoisomerase VI subunit A [EC:5.6.2.2]	TRUE	FALSE	FALSE	FALSE	FALSE
AMG	K03167	KEGG	top6B; DNA topoisomerase VI subunit B [EC:5.6.2.2]	TRUE	FALSE	FALSE	FALSE	FALSE
AMG	K03168	KEGG	topA; DNA topoisomerase I [EC:5.6.2.1]	TRUE	FALSE	FALSE	FALSE	FALSE
AMG	K03169	KEGG	topB; DNA topoisomerase III [EC:5.6.2.1]	TRUE	FALSE	FALSE	FALSE	FALSE
AMG	K03170	KEGG	topG, rgy; reverse gyrase [EC:5.6.2.2 5.6.2.-]	TRUE	FALSE	FALSE	FALSE	FALSE
AMG	K03171	KEGG	TRADD; tumor necrosis factor receptor type 1-associated DEATH domain protein	TRUE	FALSE	FALSE	FALSE	FALSE
AMG	K03172	KEGG	TRAF1; TNF receptor-associated factor 1	TRUE	FALSE	FALSE	FALSE	FALSE
AMG	K03173	KEGG	TRAF2; TNF receptor-associated factor 2 [EC:2.3.2.27]	TRUE	FALSE	FALSE	FALSE	FALSE
AMG	K03174	KEGG	TRAF3; TNF receptor-associated factor 3	TRUE	FALSE	FALSE	FALSE	FALSE
AMG	K03175	KEGG	TRAF6; TNF receptor-associated factor 6 [EC:2.3.2.27]	TRUE	FALSE	FALSE	FALSE	FALSE
AMG	K03176	KEGG	NTRK1, TRKA; neurotrophic tyrosine kinase receptor type 1 [EC:2.7.10.1]	TRUE	FALSE	FALSE	FALSE	FALSE
AMG	K03177	KEGG	truB, PUS4, TRUB1; tRNA pseudouridine55 synthase [EC:5.4.99.25]	TRUE	FALSE	FALSE	FALSE	TRUE
AMG	K03183	KEGG	ubiE; demethylmenaquinone methyltransferase / 2-methoxy-6-polyprenyl-1,4-benzoquinol methylase [EC:2.1.1.163 2.1.1.201]	FALSE	FALSE	FALSE	TRUE	FALSE
AMG	K03193	KEGG	UST; dermatan/chondrotin sulfate uronyl 2-O-sulfotransferase UST [EC:2.8.2.-]	FALSE	TRUE	FALSE	FALSE	FALSE
AMG	K03207	KEGG	gmm, nudD, wcaH; GDP-mannose mannosyl hydrolase [EC:3.6.1.-]	FALSE	FALSE	FALSE	FALSE	TRUE
AMG	K03208	KEGG	wcaI; putative colanic acid biosynthesis glycosyltransferase WcaI	TRUE	TRUE	FALSE	FALSE	FALSE
AMG	K03209	KEGG	WNT1; wingless-type MMTV integration site family, member 1	TRUE	FALSE	FALSE	FALSE	FALSE
AMG	K03212	KEGG	rumB; 23S rRNA (uracil747-C5)-methyltransferase [EC:2.1.1.189]	TRUE	FALSE	FALSE	TRUE	TRUE
AMG	K03214	KEGG	yfiF, trmG; RNA methyltransferase, TrmH family [EC:2.1.1.-]	TRUE	FALSE	FALSE	TRUE	FALSE
AMG	K03215	KEGG	rumA; 23S rRNA (uracil1939-C5)-methyltransferase [EC:2.1.1.190]	TRUE	FALSE	FALSE	TRUE	TRUE
AMG	K03216	KEGG	trmL, cspR; tRNA (cytidine/uridine-2'-O-)-methyltransferase [EC:2.1.1.207]	TRUE	FALSE	FALSE	TRUE	TRUE
AMG	K03218	KEGG	rlmB; 23S rRNA (guanosine2251-2'-O)-methyltransferase [EC:2.1.1.185]	TRUE	FALSE	FALSE	TRUE	TRUE
AMG	K03256	KEGG	TRM6, GCD10; tRNA (adenine58-N1)-methyltransferase non-catalytic subunit	TRUE	FALSE	FALSE	TRUE	TRUE
AMG	K03269	KEGG	lpxH; UDP-2,3-diacylglucosamine hydrolase [EC:3.6.1.54]	FALSE	TRUE	TRUE	FALSE	TRUE
AMG	K03269	KEGG	lpxH; UDP-2,3-diacylglucosamine hydrolase [EC:3.6.1.54]	FALSE	TRUE	TRUE	FALSE	TRUE
AMG	K03270	KEGG	kdsC; 3-deoxy-D-manno-octulosonate 8-phosphate phosphatase (KDO 8-P phosphatase) [EC:3.1.3.45]	FALSE	TRUE	FALSE	FALSE	TRUE
AMG	K03270	KEGG	kdsC; 3-deoxy-D-manno-octulosonate 8-phosphate phosphatase (KDO 8-P phosphatase) [EC:3.1.3.45]	FALSE	TRUE	FALSE	FALSE	TRUE
AMG	K03271	KEGG	gmhA, lpcA; D-sedoheptulose 7-phosphate isomerase [EC:5.3.1.28]	FALSE	TRUE	FALSE	FALSE	TRUE
AMG	K03271	KEGG	gmhA, lpcA; D-sedoheptulose 7-phosphate isomerase [EC:5.3.1.28]	FALSE	TRUE	FALSE	FALSE	TRUE
AMG	K03272	KEGG	gmhC, hldE, waaE, rfaE; D-beta-D-heptose 7-phosphate kinase / D-beta-D-heptose 1-phosphate adenosyltransferase [EC:2.7.1.167 2.7.7.70]	FALSE	TRUE	FALSE	TRUE	TRUE
AMG	K03272	KEGG	gmhC, hldE, waaE, rfaE; D-beta-D-heptose 7-phosphate kinase / D-beta-D-heptose 1-phosphate adenosyltransferase [EC:2.7.1.167 2.7.7.70]	FALSE	TRUE	FALSE	TRUE	TRUE
AMG	K03273	KEGG	gmhB; D-glycero-D-manno-heptose 1,7-bisphosphate phosphatase [EC:3.1.3.82 3.1.3.83]	FALSE	TRUE	FALSE	FALSE	TRUE
AMG	K03273	KEGG	gmhB; D-glycero-D-manno-heptose 1,7-bisphosphate phosphatase [EC:3.1.3.82 3.1.3.83]	FALSE	TRUE	FALSE	FALSE	TRUE
AMG	K03274	KEGG	gmhD, rfaD; ADP-L-glycero-D-manno-heptose 6-epimerase [EC:5.1.3.20]	FALSE	TRUE	FALSE	FALSE	TRUE
AMG	K03274	KEGG	gmhD, rfaD; ADP-L-glycero-D-manno-heptose 6-epimerase [EC:5.1.3.20]	FALSE	TRUE	FALSE	FALSE	TRUE
AMG	K03275	KEGG	waaO, rfaI; UDP-glucose:(glucosyl)LPS alpha-1,3-glucosyltransferase [EC:2.4.1.-]	TRUE	TRUE	TRUE	FALSE	TRUE
AMG	K03275	KEGG	waaO, rfaI; UDP-glucose:(glucosyl)LPS alpha-1,3-glucosyltransferase [EC:2.4.1.-]	TRUE	TRUE	TRUE	FALSE	TRUE
AMG	K03276	KEGG	waaR, waaT, rfaJ; UDP-glucose/galactose:(glucosyl)LPS alpha-1,2-glucosyl/galactosyltransferase [EC:2.4.1.-]	TRUE	TRUE	TRUE	FALSE	TRUE
AMG	K03276	KEGG	waaR, waaT, rfaJ; UDP-glucose/galactose:(glucosyl)LPS alpha-1,2-glucosyl/galactosyltransferase [EC:2.4.1.-]	TRUE	TRUE	TRUE	FALSE	TRUE
AMG	K03277	KEGG	waaU, rfaK; heptosyltransferase IV [EC:2.4.-.-]	TRUE	TRUE	TRUE	FALSE	FALSE
AMG	K03277	KEGG	waaU, rfaK; heptosyltransferase IV [EC:2.4.-.-]	TRUE	TRUE	TRUE	FALSE	FALSE
AMG	K03278	KEGG	waaI, rfaI; UDP-D-galactose:(glucosyl)LPS alpha-1,3-D-galactosyltransferase [EC:2.4.1.44]	TRUE	TRUE	TRUE	FALSE	TRUE
AMG	K03278	KEGG	waaI, rfaI; UDP-D-galactose:(glucosyl)LPS alpha-1,3-D-galactosyltransferase [EC:2.4.1.44]	TRUE	TRUE	TRUE	FALSE	TRUE
AMG	K03279	KEGG	waaJ, rfaJ; UDP-glucose:(galactosyl)LPS alpha-1,2-glucosyltransferase [EC:2.4.1.58]	TRUE	TRUE	TRUE	FALSE	TRUE
AMG	K03279	KEGG	waaJ, rfaJ; UDP-glucose:(galactosyl)LPS alpha-1,2-glucosyltransferase [EC:2.4.1.58]	TRUE	TRUE	TRUE	FALSE	TRUE
AMG	K03280	KEGG	waaK, rfaK; UDP-N-acetylglucosamine:(glucosyl)LPS alpha-1,2-N-acetylglucosaminyltransferase [EC:2.4.1.56]	TRUE	TRUE	TRUE	FALSE	TRUE
AMG	K03280	KEGG	waaK, rfaK; UDP-N-acetylglucosamine:(glucosyl)LPS alpha-1,2-N-acetylglucosaminyltransferase [EC:2.4.1.56]	TRUE	TRUE	TRUE	FALSE	TRUE
AMG	K03289	KEGG	nupG; MFS transporter, NHS family, nucleoside permease	FALSE	FALSE	FALSE	FALSE	TRUE
AMG	K03297	KEGG	emrE, qac, mmr, smr; small multidrug resistance pump	TRUE	FALSE	FALSE	FALSE	FALSE
AMG	K03301	KEGG	TC.AAA; ATP:ADP antiporter, AAA family	FALSE	FALSE	FALSE	FALSE	TRUE
AMG	K03304	KEGG	tehA; tellurite resistance protein	TRUE	FALSE	FALSE	FALSE	FALSE
AMG	K03317	KEGG	TC.CNT; concentrative nucleoside transporter, CNT family	FALSE	FALSE	FALSE	FALSE	TRUE
AMG	K03323	KEGG	SLC29A4, ENT4; solute carrier family 29 (equilibrative nucleoside transporter), member 4	FALSE	FALSE	FALSE	FALSE	TRUE
AMG	K03327	KEGG	SLC47A, MATE, DTX; MATE family, multidrug and toxin extrusion protein	TRUE	FALSE	FALSE	FALSE	FALSE
AMG	K03330	KEGG	gatE; glutamyl-tRNA(Gln) amidotransferase subunit E [EC:6.3.5.7]	TRUE	FALSE	FALSE	FALSE	FALSE
AMG	K03332	KEGG	fruA; fructan beta-fructosidase [EC:3.2.1.80]	TRUE	TRUE	FALSE	FALSE	FALSE
AMG	K03341	KEGG	SEPSECS; O-phospho-L-seryl-tRNASec:L-selenocysteinyl-tRNA synthase [EC:2.9.1.2]	TRUE	FALSE	FALSE	FALSE	FALSE
AMG	K03345	KEGG	SENP2, AXAM2; sentrin-specific protease 2 (axin associating molecule) [EC:3.4.22.68]	TRUE	FALSE	FALSE	FALSE	FALSE
AMG	K03346	KEGG	dnaB; replication initiation and membrane attachment protein	TRUE	FALSE	FALSE	FALSE	FALSE
AMG	K03365	KEGG	FCY1; cytosine/creatinine deaminase [EC:3.5.4.1 3.5.4.21]	FALSE	FALSE	FALSE	FALSE	TRUE
AMG	K03367	KEGG	dltA; D-alanine--poly(phosphoribitol) ligase subunit 1 [EC:6.1.1.13]	FALSE	TRUE	FALSE	FALSE	FALSE
AMG	K03368	KEGG	ST3GAL2; beta-galactoside alpha-2,3-sialyltransferase (sialyltransferase 4B) [EC:2.4.3.2 2.4.3.4]	TRUE	TRUE	FALSE	FALSE	FALSE
AMG	K03369	KEGG	ST8SIA5; alpha-N-acetyl-neuraminate alpha-2,8-sialyltransferase (sialyltransferase 8E) [EC:2.4.3.-]	TRUE	TRUE	FALSE	FALSE	FALSE
AMG	K03370	KEGG	ST3GAL5; lactosylceramide alpha-2,3-sialyltransferase (sialyltransferase 9) [EC:2.4.3.9]	TRUE	TRUE	FALSE	FALSE	FALSE
AMG	K03371	KEGG	ST8SIA1; alpha-N-acetylneuraminate alpha-2,8-sialyltransferase (sialyltransferase 8A) [EC:2.4.3.8]	TRUE	TRUE	FALSE	FALSE	FALSE
AMG	K03372	KEGG	SLC33A1, ACATN; MFS transporter, PAT family, solute carrier family 33 (acetyl-CoA transportor), member 1 [EC:2.3.1.-]	FALSE	TRUE	FALSE	FALSE	FALSE
AMG	K03373	KEGG	ST6GALNAC3; N-acetylgalactosaminide alpha-2,6-sialyltransferase (sialyltransferase 7C) [EC:2.4.3.7]	TRUE	TRUE	FALSE	FALSE	FALSE
AMG	K03374	KEGG	ST6GALNAC4; N-acetylgalactosaminide alpha-2,6-sialyltransferase (sialyltransferase 7D) [EC:2.4.3.7]	TRUE	TRUE	FALSE	FALSE	FALSE
AMG	K03375	KEGG	ST6GALNAC5; N-acetylgalactosaminide alpha-2,6-sialyltransferase (sialyltransferase 7E) [EC:2.4.3.-]	TRUE	TRUE	FALSE	FALSE	FALSE
AMG	K03376	KEGG	ST6GALNAC6; N-acetylgalactosaminide alpha-2,6-sialyltransferase (sialyltransferase 7F) [EC:2.4.3.-]	TRUE	TRUE	FALSE	FALSE	FALSE
AMG	K03394	KEGG	cobI-cbiL; precorrin-2/cobalt-factor-2 C20-methyltransferase [EC:2.1.1.130 2.1.1.151]	FALSE	FALSE	FALSE	TRUE	FALSE
AMG	K03399	KEGG	cbiE; cobalt-precorrin-7 (C5)-methyltransferase [EC:2.1.1.289]	FALSE	FALSE	FALSE	TRUE	FALSE
AMG	K03402	KEGG	argR, ahrC; transcriptional regulator of arginine metabolism	TRUE	FALSE	FALSE	FALSE	FALSE
AMG	K03408	KEGG	cheW; purine-binding chemotaxis protein CheW	FALSE	FALSE	FALSE	FALSE	TRUE
AMG	K03419	KEGG	CHPF2; chondroitin polymerizing factor 2 [EC:2.4.1.226]	TRUE	TRUE	FALSE	FALSE	FALSE
AMG	K03424	KEGG	tatD; TatD DNase family protein [EC:3.1.21.-]	TRUE	FALSE	FALSE	FALSE	FALSE
AMG	K03428	KEGG	bchM, chlM; magnesium-protoporphyrin O-methyltransferase [EC:2.1.1.11]	FALSE	FALSE	FALSE	TRUE	FALSE
AMG	K03429	KEGG	ugtP; processive 1,2-diacylglycerol beta-glucosyltransferase [EC:2.4.1.315]	TRUE	TRUE	FALSE	FALSE	FALSE
AMG	K03431	KEGG	glmM; phosphoglucosamine mutase [EC:5.4.2.10]	FALSE	TRUE	FALSE	FALSE	FALSE
AMG	K03432	KEGG	psmA, prcA; proteasome alpha subunit [EC:3.4.25.1]	TRUE	FALSE	FALSE	FALSE	FALSE
AMG	K03433	KEGG	psmB, prcB; proteasome beta subunit [EC:3.4.25.1]	TRUE	FALSE	FALSE	FALSE	FALSE
AMG	K03434	KEGG	PIGL; N-acetylglucosaminylphosphatidylinositol deacetylase [EC:3.5.1.89]	FALSE	TRUE	FALSE	FALSE	FALSE
AMG	K03435	KEGG	fruR1, fruR; LacI family transcriptional regulator, fructose operon transcriptional repressor	TRUE	FALSE	FALSE	FALSE	FALSE
AMG	K03436	KEGG	fruR2, fruR; DeoR family transcriptional regulator, fructose operon transcriptional repressor	TRUE	FALSE	FALSE	FALSE	FALSE
AMG	K03437	KEGG	spoU; RNA methyltransferase, TrmH family	TRUE	FALSE	FALSE	TRUE	FALSE
AMG	K03438	KEGG	mraW, rsmH; 16S rRNA (cytosine1402-N4)-methyltransferase [EC:2.1.1.199]	TRUE	FALSE	FALSE	TRUE	TRUE
AMG	K03439	KEGG	trmB, METTL1, TRM8; tRNA (guanine-N7-)-methyltransferase [EC:2.1.1.33]	TRUE	FALSE	FALSE	TRUE	TRUE
AMG	K03445	KEGG	nepI; MFS transporter, DHA1 family, purine ribonucleoside efflux pump	FALSE	FALSE	FALSE	FALSE	TRUE
AMG	K03446	KEGG	emrB; MFS transporter, DHA2 family, multidrug resistance protein	TRUE	FALSE	FALSE	FALSE	FALSE
AMG	K03462	KEGG	NAMPT; nicotinamide phosphoribosyltransferase [EC:2.4.2.12]	TRUE	FALSE	FALSE	FALSE	TRUE
AMG	K03465	KEGG	thyX, thy1; thymidylate synthase (FAD) [EC:2.1.1.148]	FALSE	FALSE	FALSE	FALSE	TRUE
AMG	K03466	KEGG	ftsK, spoIIIE; DNA segregation ATPase FtsK/SpoIIIE, S-DNA-T family	TRUE	FALSE	FALSE	FALSE	FALSE
AMG	K03469	KEGG	rnhA, RNASEH1; ribonuclease HI [EC:3.1.26.4]	TRUE	FALSE	FALSE	FALSE	FALSE
AMG	K03470	KEGG	rnhB; ribonuclease HII [EC:3.1.26.4]	TRUE	FALSE	FALSE	FALSE	FALSE
AMG	K03471	KEGG	rnhC; ribonuclease HIII [EC:3.1.26.4]	TRUE	FALSE	FALSE	FALSE	FALSE
AMG	K03477	KEGG	ulaR; DeoR family transcriptional regulator, ulaG and ulaABCDEF operon transcriptional repressor	TRUE	FALSE	FALSE	FALSE	FALSE
AMG	K03479	KEGG	ST6GALNAC1; alpha-N-acetylgalactosaminide alpha-2,6-sialyltransferase (sialyltransferase 7A) [EC:2.4.3.3]	TRUE	TRUE	FALSE	FALSE	FALSE
AMG	K03480	KEGG	glcT; transcriptional antiterminator	TRUE	FALSE	FALSE	FALSE	FALSE
AMG	K03481	KEGG	glvR; RpiR family transcriptional regulator, glv operon transcriptional regulator	TRUE	FALSE	FALSE	FALSE	FALSE
AMG	K03482	KEGG	yidP; GntR family transcriptional regulator, glv operon transcriptional regulator	TRUE	FALSE	FALSE	FALSE	FALSE
AMG	K03483	KEGG	mtlR; mannitol operon transcriptional activator	TRUE	FALSE	FALSE	FALSE	FALSE
AMG	K03484	KEGG	scrR; LacI family transcriptional regulator, sucrose operon repressor	TRUE	FALSE	FALSE	FALSE	FALSE
AMG	K03485	KEGG	treR; LacI family transcriptional regulator, trehalose operon repressor	TRUE	FALSE	FALSE	FALSE	FALSE
AMG	K03486	KEGG	treR2, treR; GntR family transcriptional regulator, trehalose operon transcriptional repressor	TRUE	FALSE	FALSE	FALSE	FALSE
AMG	K03487	KEGG	ascG; LacI family transcriptional regulator, asc operon repressor	TRUE	FALSE	FALSE	FALSE	FALSE
AMG	K03488	KEGG	licT, bglG; beta-glucoside operon transcriptional antiterminator	TRUE	FALSE	FALSE	FALSE	FALSE
AMG	K03489	KEGG	yydK; GntR family transcriptional regulator, transcriptional regulator of bglA	TRUE	FALSE	FALSE	FALSE	FALSE
AMG	K03490	KEGG	chbR, celD; AraC family transcriptional regulator, dual regulator of chb operon	TRUE	FALSE	FALSE	FALSE	FALSE
AMG	K03491	KEGG	licR; probable licABCH operon transcriptional regulator	TRUE	FALSE	FALSE	FALSE	FALSE
AMG	K03492	KEGG	gmuR; GntR family transcriptional regulator, regulator of glucomannan utilization	TRUE	FALSE	FALSE	FALSE	FALSE
AMG	K03493	KEGG	bglG1; transcriptional antiterminator	TRUE	FALSE	FALSE	FALSE	FALSE
AMG	K03494	KEGG	ST3GAL4; beta-galactoside alpha-2,3-sialyltransferase (sialyltransferase 4C) [EC:2.4.3.2 2.4.3.4 2.4.3.6]	TRUE	TRUE	FALSE	FALSE	FALSE
AMG	K03495	KEGG	gidA, mnmG, MTO1; tRNA uridine 5-carboxymethylaminomethyl modification enzyme	TRUE	FALSE	FALSE	FALSE	TRUE
AMG	K03497	KEGG	parB, spo0J; ParB family transcriptional regulator, chromosome partitioning protein	TRUE	FALSE	FALSE	FALSE	FALSE
AMG	K03500	KEGG	rsmB, sun; 16S rRNA (cytosine967-C5)-methyltransferase [EC:2.1.1.176]	TRUE	FALSE	FALSE	TRUE	TRUE
AMG	K03501	KEGG	gidB, rsmG; 16S rRNA (guanine527-N7)-methyltransferase [EC:2.1.1.170]	TRUE	FALSE	FALSE	TRUE	TRUE
AMG	K03502	KEGG	umuC; DNA polymerase V	TRUE	FALSE	FALSE	FALSE	FALSE
AMG	K03503	KEGG	umuD; DNA polymerase V [EC:3.4.21.-]	TRUE	FALSE	FALSE	FALSE	FALSE
AMG	K03504	KEGG	POLD3; DNA polymerase delta subunit 3	TRUE	FALSE	FALSE	FALSE	TRUE
AMG	K03504	KEGG	POLD3; DNA polymerase delta subunit 3	TRUE	FALSE	FALSE	FALSE	TRUE
AMG	K03505	KEGG	POLD4; DNA polymerase delta subunit 4	TRUE	FALSE	FALSE	FALSE	TRUE
AMG	K03505	KEGG	POLD4; DNA polymerase delta subunit 4	TRUE	FALSE	FALSE	FALSE	TRUE
AMG	K03506	KEGG	POLE4; DNA polymerase epsilon subunit 4 [EC:2.7.7.7]	TRUE	FALSE	FALSE	FALSE	TRUE
AMG	K03506	KEGG	POLE4; DNA polymerase epsilon subunit 4 [EC:2.7.7.7]	TRUE	FALSE	FALSE	FALSE	TRUE
AMG	K03507	KEGG	DPB11; DNA replication regulator DPB11	TRUE	FALSE	FALSE	FALSE	FALSE
AMG	K03508	KEGG	POLZ2, rev7; DNA polymerase zeta [EC:2.7.7.7]	TRUE	FALSE	FALSE	FALSE	TRUE
AMG	K03509	KEGG	POLH; DNA polymerase eta [EC:2.7.7.7]	TRUE	FALSE	FALSE	FALSE	TRUE
AMG	K03510	KEGG	POLI; DNA polymerase iota [EC:2.7.7.7]	TRUE	FALSE	FALSE	FALSE	TRUE
AMG	K03511	KEGG	POLK; DNA polymerase kappa [EC:2.7.7.7]	TRUE	FALSE	FALSE	FALSE	TRUE
AMG	K03512	KEGG	POLL; DNA polymerase lambda [EC:2.7.7.7 4.2.99.-]	TRUE	FALSE	FALSE	FALSE	TRUE
AMG	K03513	KEGG	POLM; DNA polymerase mu [EC:2.7.7.7]	TRUE	FALSE	FALSE	FALSE	TRUE
AMG	K03514	KEGG	PAPD5_7, TRF4; non-canonical poly(A) RNA polymerase PAPD5/7 [EC:2.7.7.19]	TRUE	FALSE	FALSE	FALSE	TRUE
AMG	K03515	KEGG	REV1; DNA repair protein REV1 [EC:2.7.7.-]	TRUE	TRUE	FALSE	FALSE	TRUE
AMG	K03515	KEGG	REV1; DNA repair protein REV1 [EC:2.7.7.-]	TRUE	TRUE	FALSE	FALSE	TRUE
AMG	K03524	KEGG	birA; BirA family transcriptional regulator, biotin operon repressor / biotin---[acetyl-CoA-carboxylase] ligase [EC:6.3.4.15]	TRUE	FALSE	FALSE	FALSE	FALSE
AMG	K03530	KEGG	hupB; DNA-binding protein HU-beta	TRUE	FALSE	FALSE	FALSE	FALSE
AMG	K03536	KEGG	rnpA; ribonuclease P protein component [EC:3.1.26.5]	TRUE	FALSE	FALSE	FALSE	FALSE
AMG	K03537	KEGG	POP5; ribonuclease P/MRP protein subunit POP5 [EC:3.1.26.5]	TRUE	FALSE	FALSE	FALSE	FALSE
AMG	K03538	KEGG	POP4, RPP29; ribonuclease P protein subunit POP4 [EC:3.1.26.5]	TRUE	FALSE	FALSE	FALSE	FALSE
AMG	K03539	KEGG	RPP1, RPP30; ribonuclease P/MRP protein subunit RPP1 [EC:3.1.26.5]	TRUE	FALSE	FALSE	FALSE	FALSE
AMG	K03540	KEGG	RPR2, RPP21; ribonuclease P protein subunit RPR2 [EC:3.1.26.5]	TRUE	FALSE	FALSE	FALSE	FALSE
AMG	K03546	KEGG	sbcC, rad50; DNA repair protein SbcC/Rad50	TRUE	FALSE	FALSE	FALSE	FALSE
AMG	K03547	KEGG	sbcD, mre11; DNA repair protein SbcD/Mre11	TRUE	FALSE	FALSE	FALSE	FALSE
AMG	K03550	KEGG	ruvA; holliday junction DNA helicase RuvA	TRUE	FALSE	FALSE	FALSE	FALSE
AMG	K03551	KEGG	ruvB; holliday junction DNA helicase RuvB [EC:5.6.2.4]	TRUE	FALSE	FALSE	FALSE	FALSE
AMG	K03552	KEGG	hjr, hjc, hje; holliday junction resolvase [EC:3.1.21.10]	TRUE	FALSE	FALSE	FALSE	FALSE
AMG	K03553	KEGG	recA; recombination protein RecA	TRUE	FALSE	FALSE	FALSE	FALSE
AMG	K03554	KEGG	rdgC; recombination associated protein RdgC	TRUE	FALSE	FALSE	FALSE	FALSE
AMG	K03555	KEGG	mutS; DNA mismatch repair protein MutS	TRUE	FALSE	FALSE	FALSE	FALSE
AMG	K03556	KEGG	malT; LuxR family transcriptional regulator, maltose regulon positive regulatory protein	TRUE	FALSE	FALSE	FALSE	FALSE
AMG	K03557	KEGG	fis; Fis family transcriptional regulator, factor for inversion stimulation protein	TRUE	FALSE	FALSE	FALSE	FALSE
AMG	K03565	KEGG	recX; regulatory protein	TRUE	FALSE	FALSE	FALSE	FALSE
AMG	K03566	KEGG	gcvA; LysR family transcriptional regulator, glycine cleavage system transcriptional activator	TRUE	FALSE	FALSE	FALSE	FALSE
AMG	K03567	KEGG	gcvR; glycine cleavage system transcriptional repressor	TRUE	FALSE	FALSE	FALSE	FALSE
AMG	K03572	KEGG	mutL; DNA mismatch repair protein MutL	TRUE	FALSE	FALSE	FALSE	FALSE
AMG	K03573	KEGG	mutH; DNA mismatch repair protein MutH	TRUE	FALSE	FALSE	FALSE	FALSE
AMG	K03574	KEGG	mutT, NUDT15, MTH2; 8-oxo-dGTP diphosphatase [EC:3.6.1.55]	TRUE	TRUE	FALSE	FALSE	TRUE
AMG	K03574	KEGG	mutT, NUDT15, MTH2; 8-oxo-dGTP diphosphatase [EC:3.6.1.55]	TRUE	TRUE	FALSE	FALSE	TRUE
AMG	K03575	KEGG	mutY; A/G-specific adenine glycosylase [EC:3.2.2.31]	TRUE	FALSE	FALSE	FALSE	TRUE
AMG	K03576	KEGG	metR; LysR family transcriptional regulator, regulator for metE and metH	TRUE	FALSE	FALSE	FALSE	FALSE
AMG	K03577	KEGG	acrR, smeT; TetR/AcrR family transcriptional regulator, acrAB operon repressor	TRUE	FALSE	FALSE	FALSE	FALSE
AMG	K03578	KEGG	hrpA; ATP-dependent RNA helicase HrpA [EC:5.6.2.6]	TRUE	FALSE	FALSE	FALSE	FALSE
AMG	K03579	KEGG	hrpB; ATP-dependent RNA helicase HrpB [EC:5.6.2.6]	TRUE	FALSE	FALSE	FALSE	FALSE
AMG	K03580	KEGG	hepA; ATP-dependent helicase HepA [EC:5.6.2.-]	TRUE	FALSE	FALSE	FALSE	FALSE
AMG	K03581	KEGG	recD; exodeoxyribonuclease V alpha subunit [EC:3.1.11.5]	TRUE	FALSE	FALSE	FALSE	FALSE
AMG	K03582	KEGG	recB; exodeoxyribonuclease V beta subunit [EC:3.1.11.5]	TRUE	FALSE	FALSE	FALSE	FALSE
AMG	K03583	KEGG	recC; exodeoxyribonuclease V gamma subunit [EC:3.1.11.5]	TRUE	FALSE	FALSE	FALSE	FALSE
AMG	K03584	KEGG	recO; DNA repair protein RecO (recombination protein O)	TRUE	FALSE	FALSE	FALSE	FALSE
AMG	K03587	KEGG	ftsI; cell division protein FtsI (penicillin-binding protein 3) [EC:3.4.16.4]	TRUE	TRUE	FALSE	FALSE	FALSE
AMG	K03587	KEGG	ftsI; cell division protein FtsI (penicillin-binding protein 3) [EC:3.4.16.4]	TRUE	TRUE	FALSE	FALSE	FALSE
AMG	K03588	KEGG	ftsW, spoVE, rodA; peptidoglycan glycosyltransferase [EC:2.4.99.28]	TRUE	TRUE	FALSE	FALSE	FALSE
AMG	K03588	KEGG	ftsW, spoVE, rodA; peptidoglycan glycosyltransferase [EC:2.4.99.28]	TRUE	TRUE	FALSE	FALSE	FALSE
AMG	K03596	KEGG	lepA; GTP-binding protein LepA	FALSE	FALSE	FALSE	FALSE	TRUE
AMG	K03601	KEGG	xseA; exodeoxyribonuclease VII large subunit [EC:3.1.11.6]	TRUE	FALSE	FALSE	FALSE	FALSE
AMG	K03602	KEGG	xseB; exodeoxyribonuclease VII small subunit [EC:3.1.11.6]	TRUE	FALSE	FALSE	FALSE	FALSE
AMG	K03603	KEGG	fadR; GntR family transcriptional regulator, negative regulator for fad regulon and positive regulator of fabA	TRUE	FALSE	FALSE	FALSE	FALSE
AMG	K03604	KEGG	purR; LacI family transcriptional regulator, purine nucleotide synthesis repressor	TRUE	FALSE	FALSE	FALSE	TRUE
AMG	K03605	KEGG	hyaD, hybD; hydrogenase maturation protease [EC:3.4.23.-]	TRUE	FALSE	FALSE	FALSE	FALSE
AMG	K03606	KEGG	wcaJ; undecaprenyl-phosphate glucose phosphotransferase [EC:2.7.8.31]	FALSE	TRUE	FALSE	FALSE	FALSE
AMG	K03621	KEGG	plsX; phosphate acyltransferase [EC:2.3.1.274]	FALSE	FALSE	TRUE	FALSE	FALSE
AMG	K03622	KEGG	albA, sso10b; DNA/RNA-binding protein Alba	TRUE	FALSE	FALSE	FALSE	FALSE
AMG	K03623	KEGG	yhcO; ribonuclease inhibitor	TRUE	FALSE	FALSE	FALSE	FALSE
AMG	K03624	KEGG	greA; transcription elongation factor GreA	TRUE	FALSE	FALSE	FALSE	FALSE
AMG	K03625	KEGG	nusB; transcription antitermination protein NusB	TRUE	FALSE	FALSE	FALSE	FALSE
AMG	K03627	KEGG	MBF1; putative transcription factor	TRUE	FALSE	FALSE	FALSE	FALSE
AMG	K03628	KEGG	rho; transcription termination factor Rho	TRUE	FALSE	FALSE	FALSE	FALSE
AMG	K03629	KEGG	recF; DNA replication and repair protein RecF	TRUE	FALSE	FALSE	FALSE	FALSE
AMG	K03630	KEGG	radC; DNA repair protein RadC	TRUE	FALSE	FALSE	FALSE	FALSE
AMG	K03631	KEGG	recN; DNA repair protein RecN (Recombination protein N)	TRUE	FALSE	FALSE	FALSE	FALSE
AMG	K03634	KEGG	lolA; outer membrane lipoprotein carrier protein	TRUE	FALSE	FALSE	FALSE	FALSE
AMG	K03638	KEGG	moaB; molybdopterin adenylyltransferase [EC:2.7.7.75]	FALSE	FALSE	FALSE	FALSE	TRUE
AMG	K03639	KEGG	moaA, CNX2; GTP 3',8-cyclase [EC:4.1.99.22]	FALSE	FALSE	FALSE	FALSE	TRUE
AMG	K03640	KEGG	pal; peptidoglycan-associated lipoprotein	TRUE	FALSE	FALSE	FALSE	FALSE
AMG	K03642	KEGG	rlpA; peptidoglycan lytic transglycosylase [EC:4.2.2.29]	TRUE	FALSE	FALSE	FALSE	FALSE
AMG	K03645	KEGG	seqA; negative modulator of initiation of replication	TRUE	FALSE	FALSE	FALSE	FALSE
AMG	K03647	KEGG	nrdI; protein involved in ribonucleotide reduction	FALSE	FALSE	FALSE	FALSE	TRUE
AMG	K03648	KEGG	UNG, UDG; uracil-DNA glycosylase [EC:3.2.2.27]	TRUE	FALSE	FALSE	FALSE	TRUE
AMG	K03648	KEGG	UNG, UDG; uracil-DNA glycosylase [EC:3.2.2.27]	TRUE	FALSE	FALSE	FALSE	TRUE
AMG	K03649	KEGG	mug; double-stranded uracil-DNA glycosylase [EC:3.2.2.28]	TRUE	FALSE	FALSE	FALSE	TRUE
AMG	K03650	KEGG	mnmE, trmE, MSS1; tRNA modification GTPase [EC:3.6.-.-]	TRUE	FALSE	FALSE	FALSE	FALSE
AMG	K03651	KEGG	cpdA; 3',5'-cyclic-AMP phosphodiesterase [EC:3.1.4.53]	FALSE	FALSE	FALSE	FALSE	TRUE
AMG	K03652	KEGG	MPG; DNA-3-methyladenine glycosylase [EC:3.2.2.21]	TRUE	FALSE	FALSE	FALSE	TRUE
AMG	K03653	KEGG	K03653; N-glycosylase/DNA lyase [EC:3.2.2.- 4.2.99.18]	TRUE	FALSE	FALSE	FALSE	FALSE
AMG	K03654	KEGG	recQ; ATP-dependent DNA helicase RecQ [EC:5.6.2.4]	TRUE	FALSE	FALSE	FALSE	FALSE
AMG	K03655	KEGG	recG; ATP-dependent DNA helicase RecG [EC:5.6.2.4]	TRUE	FALSE	FALSE	FALSE	FALSE
AMG	K03656	KEGG	rep; ATP-dependent DNA helicase Rep [EC:5.6.2.4]	TRUE	FALSE	FALSE	FALSE	FALSE
AMG	K03657	KEGG	uvrD, pcrA; ATP-dependent DNA helicase UvrD/PcrA [EC:5.6.2.4]	TRUE	FALSE	FALSE	FALSE	FALSE
AMG	K03658	KEGG	helD; DNA helicase IV [EC:5.6.2.4]	TRUE	FALSE	FALSE	FALSE	FALSE
AMG	K03660	KEGG	OGG1; N-glycosylase/DNA lyase [EC:3.2.2.- 4.2.99.18]	TRUE	FALSE	FALSE	FALSE	FALSE
AMG	K03663	KEGG	FUT9; 4-galactosyl-N-acetylglucosaminide 3-alpha-L-fucosyltransferase [EC:2.4.1.152]	TRUE	TRUE	FALSE	FALSE	FALSE
AMG	K03669	KEGG	mdoH; membrane glycosyltransferase [EC:2.4.1.-]	TRUE	TRUE	FALSE	FALSE	FALSE
AMG	K03683	KEGG	rnt; ribonuclease T [EC:3.1.13.-]	TRUE	FALSE	FALSE	FALSE	FALSE
AMG	K03684	KEGG	rnd; ribonuclease D [EC:3.1.13.5]	TRUE	FALSE	FALSE	FALSE	FALSE
AMG	K03685	KEGG	rnc, DROSHA, RNT1; ribonuclease III [EC:3.1.26.3]	TRUE	FALSE	FALSE	FALSE	FALSE
AMG	K03686	KEGG	dnaJ; molecular chaperone DnaJ	TRUE	FALSE	FALSE	FALSE	FALSE
AMG	K03691	KEGG	POFUT; peptide-O-fucosyltransferase [EC:2.4.1.221]	TRUE	TRUE	FALSE	FALSE	FALSE
AMG	K03692	KEGG	E2.4.1.213; glucosylglycerol-phosphate synthase [EC:2.4.1.213]	TRUE	TRUE	FALSE	FALSE	FALSE
AMG	K03693	KEGG	pbp1b; penicillin-binding protein 1B	TRUE	TRUE	FALSE	FALSE	FALSE
AMG	K03693	KEGG	pbp1b; penicillin-binding protein 1B	TRUE	TRUE	FALSE	FALSE	FALSE
AMG	K03698	KEGG	cbf, cbf1; 3'-5' exoribonuclease [EC:3.1.-.-]	TRUE	FALSE	FALSE	FALSE	FALSE
AMG	K03700	KEGG	recU; recombination protein U	TRUE	FALSE	FALSE	FALSE	FALSE
AMG	K03701	KEGG	uvrA; excinuclease ABC subunit A	TRUE	FALSE	FALSE	FALSE	FALSE
AMG	K03702	KEGG	uvrB; excinuclease ABC subunit B	TRUE	FALSE	FALSE	FALSE	FALSE
AMG	K03703	KEGG	uvrC; excinuclease ABC subunit C	TRUE	FALSE	FALSE	FALSE	FALSE
AMG	K03705	KEGG	hrcA; heat-inducible transcriptional repressor	TRUE	FALSE	FALSE	FALSE	FALSE
AMG	K03706	KEGG	codY; transcriptional pleiotropic repressor	TRUE	FALSE	FALSE	FALSE	FALSE
AMG	K03707	KEGG	tenA; thiaminase (transcriptional activator TenA) [EC:3.5.99.2]	TRUE	FALSE	FALSE	FALSE	FALSE
AMG	K03708	KEGG	ctsR; transcriptional regulator of stress and heat shock response	TRUE	FALSE	FALSE	FALSE	FALSE
AMG	K03709	KEGG	troR, sirR, scaR, mntR; DtxR family transcriptional regulator, Mn-dependent transcriptional regulator	TRUE	FALSE	FALSE	FALSE	FALSE
AMG	K03710	KEGG	K03710; GntR family transcriptional regulator	TRUE	FALSE	FALSE	FALSE	FALSE
AMG	K03711	KEGG	fur, zur, furB; Fur family transcriptional regulator, ferric uptake regulator	TRUE	FALSE	FALSE	FALSE	FALSE
AMG	K03712	KEGG	marR; MarR family transcriptional regulator, multiple antibiotic resistance protein MarR	TRUE	FALSE	FALSE	FALSE	FALSE
AMG	K03713	KEGG	glnR; MerR family transcriptional regulator, glutamine synthetase repressor	TRUE	FALSE	FALSE	FALSE	FALSE
AMG	K03714	KEGG	XYLT; glycoprotein 2-beta-D-xylosyltransferase [EC:2.4.2.38]	TRUE	TRUE	FALSE	FALSE	FALSE
AMG	K03715	KEGG	MGD; 1,2-diacylglycerol 3-beta-galactosyltransferase [EC:2.4.1.46]	TRUE	TRUE	FALSE	FALSE	FALSE
AMG	K03717	KEGG	nhaR; LysR family transcriptional regulator, transcriptional activator of nhaA	TRUE	FALSE	FALSE	FALSE	FALSE
AMG	K03718	KEGG	asnC; Lrp/AsnC family transcriptional regulator, regulator for asnA, asnC and gidA	TRUE	FALSE	FALSE	FALSE	FALSE
AMG	K03719	KEGG	lrp; Lrp/AsnC family transcriptional regulator, leucine-responsive regulatory protein	TRUE	FALSE	FALSE	FALSE	FALSE
AMG	K03720	KEGG	trpR; TrpR family transcriptional regulator, trp operon repressor	TRUE	FALSE	FALSE	FALSE	FALSE
AMG	K03721	KEGG	tyrR; transcriptional regulator of aroF, aroG, tyrA and aromatic amino acid transport	TRUE	FALSE	FALSE	FALSE	FALSE
AMG	K03722	KEGG	dinG; ATP-dependent DNA helicase DinG [EC:5.6.2.3]	TRUE	FALSE	FALSE	FALSE	FALSE
AMG	K03723	KEGG	mfd; transcription-repair coupling factor (superfamily II helicase) [EC:5.6.2.4]	TRUE	FALSE	FALSE	FALSE	FALSE
AMG	K03724	KEGG	lhr; ATP-dependent helicase Lhr and Lhr-like helicase [EC:5.6.2.6 5.6.2.4]	TRUE	FALSE	FALSE	FALSE	FALSE
AMG	K03725	KEGG	K03725; putative ATP-dependent RNA helicase [EC:5.6.2.-]	TRUE	FALSE	FALSE	FALSE	FALSE
AMG	K03726	KEGG	helS; ATP-dependent DNA helicase [EC:5.6.2.4]	TRUE	FALSE	FALSE	FALSE	FALSE
AMG	K03727	KEGG	helY; ATP-dependent RNA helicase HelY [EC:5.6.2.6]	TRUE	FALSE	FALSE	FALSE	FALSE
AMG	K03728	KEGG	NR1D1; nuclear receptor subfamily 1 group D member 1	TRUE	FALSE	FALSE	FALSE	FALSE
AMG	K03731	KEGG	E2.4.1.216; trehalose 6-phosphate phosphorylase [EC:2.4.1.216]	TRUE	FALSE	FALSE	FALSE	FALSE
AMG	K03732	KEGG	rhlB; ATP-dependent RNA helicase RhlB [EC:5.6.2.7]	TRUE	FALSE	FALSE	FALSE	FALSE
AMG	K03733	KEGG	xerC; integrase/recombinase XerC	TRUE	FALSE	FALSE	FALSE	FALSE
AMG	K03735	KEGG	eutB; ethanolamine ammonia-lyase large subunit [EC:4.3.1.7]	FALSE	FALSE	TRUE	FALSE	FALSE
AMG	K03736	KEGG	eutC; ethanolamine ammonia-lyase small subunit [EC:4.3.1.7]	FALSE	FALSE	TRUE	FALSE	FALSE
AMG	K03739	KEGG	dltB; membrane protein involved in D-alanine export	FALSE	TRUE	FALSE	FALSE	FALSE
AMG	K03740	KEGG	dltD; D-alanine transfer protein	FALSE	TRUE	FALSE	FALSE	FALSE
AMG	K03742	KEGG	pncC; nicotinamide-nucleotide amidase [EC:3.5.1.42]	FALSE	FALSE	FALSE	FALSE	TRUE
AMG	K03743	KEGG	pncC; nicotinamide-nucleotide amidase [EC:3.5.1.42]	FALSE	FALSE	FALSE	FALSE	TRUE
AMG	K03746	KEGG	hns; DNA-binding protein H-NS	TRUE	FALSE	FALSE	FALSE	FALSE
AMG	K03752	KEGG	mobA; molybdenum cofactor guanylyltransferase [EC:2.7.7.77]	FALSE	FALSE	FALSE	FALSE	TRUE
AMG	K03753	KEGG	mobB; molybdopterin-guanine dinucleotide biosynthesis adapter protein	FALSE	FALSE	FALSE	FALSE	TRUE
AMG	K03755	KEGG	adiY; AraC family transcriptional regulator, transcriptional activator of adiA	TRUE	FALSE	FALSE	FALSE	FALSE
AMG	K03760	KEGG	eptA, pmrC; lipid A ethanolaminephosphotransferase [EC:2.7.8.43]	FALSE	TRUE	TRUE	FALSE	FALSE
AMG	K03760	KEGG	eptA, pmrC; lipid A ethanolaminephosphotransferase [EC:2.7.8.43]	FALSE	TRUE	TRUE	FALSE	FALSE
AMG	K03763	KEGG	polC; DNA polymerase III subunit alpha, Gram-positive type [EC:2.7.7.7]	TRUE	FALSE	FALSE	FALSE	TRUE
AMG	K03763	KEGG	polC; DNA polymerase III subunit alpha, Gram-positive type [EC:2.7.7.7]	TRUE	FALSE	FALSE	FALSE	TRUE
AMG	K03764	KEGG	metJ; MetJ family transcriptional regulator, methionine regulon repressor	TRUE	FALSE	FALSE	FALSE	FALSE
AMG	K03765	KEGG	cadC; transcriptional activator of cad operon	TRUE	FALSE	FALSE	FALSE	FALSE
AMG	K03766	KEGG	B3GNT5; beta-1,3-N-acetylglucosaminyltransferase 5 [EC:2.4.1.206]	TRUE	TRUE	FALSE	FALSE	FALSE
AMG	K03767	KEGG	PPIA; peptidyl-prolyl cis-trans isomerase A (cyclophilin A) [EC:5.2.1.8]	TRUE	FALSE	FALSE	FALSE	FALSE
AMG	K03776	KEGG	aer; aerotaxis receptor	TRUE	FALSE	FALSE	FALSE	FALSE
AMG	K03783	KEGG	punA, PNP; purine-nucleoside phosphorylase [EC:2.4.2.1]	TRUE	FALSE	FALSE	FALSE	TRUE
AMG	K03784	KEGG	deoD; purine-nucleoside phosphorylase [EC:2.4.2.1]	TRUE	FALSE	FALSE	FALSE	TRUE
AMG	K03787	KEGG	surE; 5'/3'-nucleotidase [EC:3.1.3.5 3.1.3.6]	FALSE	FALSE	FALSE	FALSE	TRUE
AMG	K03791	KEGG	K03791; putative chitinase	FALSE	TRUE	FALSE	FALSE	FALSE
AMG	K03792	KEGG	ST3GAL6; N-acetyllactosaminide alpha-2,3-sialyltransferase (sialyltransferase 10) [EC:2.4.3.6]	TRUE	TRUE	FALSE	FALSE	FALSE
AMG	K03797	KEGG	E3.4.21.102, prc, ctpA; carboxyl-terminal processing protease [EC:3.4.21.102]	TRUE	FALSE	FALSE	FALSE	FALSE
AMG	K03798	KEGG	ftsH, hflB; cell division protease FtsH [EC:3.4.24.-]	TRUE	FALSE	FALSE	FALSE	FALSE
AMG	K03799	KEGG	htpX; heat shock protein HtpX [EC:3.4.24.-]	TRUE	FALSE	FALSE	FALSE	FALSE
AMG	K03806	KEGG	ampD; N-acetyl-anhydromuramoyl-L-alanine amidase [EC:3.5.1.28]	TRUE	FALSE	FALSE	FALSE	FALSE
AMG	K03811	KEGG	pnuC; nicotinamide mononucleotide transporter	FALSE	FALSE	FALSE	FALSE	TRUE
AMG	K03813	KEGG	modD; molybdenum transport protein [EC:2.4.2.-]	TRUE	TRUE	FALSE	FALSE	FALSE
AMG	K03814	KEGG	mtgA; peptidoglycan glycosyltransferase [EC:2.4.99.28]	TRUE	TRUE	FALSE	FALSE	FALSE
AMG	K03814	KEGG	mtgA; peptidoglycan glycosyltransferase [EC:2.4.99.28]	TRUE	TRUE	FALSE	FALSE	FALSE
AMG	K03816	KEGG	xpt; xanthine phosphoribosyltransferase [EC:2.4.2.22]	TRUE	FALSE	FALSE	FALSE	TRUE
AMG	K03817	KEGG	rimL; ribosomal-protein-serine acetyltransferase [EC:2.3.1.-]	FALSE	TRUE	FALSE	FALSE	FALSE
AMG	K03818	KEGG	wcaF; putative colanic acid biosynthesis acetyltransferase WcaF [EC:2.3.1.-]	FALSE	TRUE	FALSE	FALSE	FALSE
AMG	K03819	KEGG	wcaB; putative colanic acid biosynthesis acetyltransferase WcaB [EC:2.3.1.-]	FALSE	TRUE	FALSE	FALSE	FALSE
AMG	K03820	KEGG	lnt; apolipoprotein N-acyltransferase [EC:2.3.1.269]	FALSE	TRUE	TRUE	FALSE	FALSE
AMG	K03824	KEGG	yhbS; putative acetyltransferase [EC:2.3.1.-]	FALSE	TRUE	FALSE	FALSE	FALSE
AMG	K03825	KEGG	aaaT; L-phenylalanine/L-methionine N-acetyltransferase [EC:2.3.1.53 2.3.1.-]	FALSE	TRUE	FALSE	FALSE	FALSE
AMG	K03826	KEGG	yiaC; putative acetyltransferase [EC:2.3.1.-]	FALSE	TRUE	FALSE	FALSE	FALSE
AMG	K03827	KEGG	yjaB; putative acetyltransferase [EC:2.3.1.-]	FALSE	TRUE	FALSE	FALSE	FALSE
AMG	K03828	KEGG	yjgM; putative acetyltransferase [EC:2.3.1.-]	FALSE	TRUE	FALSE	FALSE	FALSE
AMG	K03829	KEGG	yedL; putative acetyltransferase [EC:2.3.1.-]	FALSE	TRUE	FALSE	FALSE	FALSE
AMG	K03830	KEGG	yafP; putative acetyltransferase [EC:2.3.1.-]	FALSE	TRUE	FALSE	FALSE	FALSE
AMG	K03831	KEGG	mogA; molybdopterin adenylyltransferase [EC:2.7.7.75]	FALSE	FALSE	FALSE	FALSE	TRUE
AMG	K03842	KEGG	ALG1; beta-1,4-mannosyltransferase [EC:2.4.1.142]	TRUE	TRUE	FALSE	FALSE	FALSE
AMG	K03843	KEGG	ALG2; alpha-1,3/alpha-1,6-mannosyltransferase [EC:2.4.1.132 2.4.1.257]	TRUE	TRUE	FALSE	FALSE	FALSE
AMG	K03844	KEGG	ALG11; alpha-1,2-mannosyltransferase [EC:2.4.1.131]	TRUE	TRUE	FALSE	FALSE	FALSE
AMG	K03845	KEGG	ALG3; alpha-1,3-mannosyltransferase [EC:2.4.1.258]	TRUE	TRUE	FALSE	FALSE	FALSE
AMG	K03846	KEGG	ALG9; alpha-1,2-mannosyltransferase [EC:2.4.1.259 2.4.1.261]	TRUE	TRUE	FALSE	FALSE	FALSE
AMG	K03847	KEGG	ALG12; alpha-1,6-mannosyltransferase [EC:2.4.1.260]	TRUE	TRUE	FALSE	FALSE	FALSE
AMG	K03848	KEGG	ALG6; alpha-1,3-glucosyltransferase [EC:2.4.1.267]	TRUE	TRUE	FALSE	FALSE	FALSE
AMG	K03849	KEGG	ALG8; alpha-1,3-glucosyltransferase [EC:2.4.1.265]	TRUE	TRUE	FALSE	FALSE	FALSE
AMG	K03850	KEGG	ALG10; alpha-1,2-glucosyltransferase [EC:2.4.1.256]	TRUE	TRUE	FALSE	FALSE	FALSE
AMG	K03853	KEGG	CAPN2; calpain-2 [EC:3.4.22.53]	TRUE	FALSE	FALSE	FALSE	FALSE
AMG	K03854	KEGG	KTR; mannosyltransferase [EC:2.4.1.-]	TRUE	TRUE	FALSE	FALSE	FALSE
AMG	K03857	KEGG	PIGA, GPI3; phosphatidylinositol N-acetylglucosaminyltransferase subunit A [EC:2.4.1.198]	TRUE	TRUE	FALSE	FALSE	FALSE
AMG	K03858	KEGG	PIGH, GPI15; phosphatidylinositol N-acetylglucosaminyltransferase subunit H	FALSE	TRUE	FALSE	FALSE	FALSE
AMG	K03859	KEGG	PIGC, GPI2; phosphatidylinositol N-acetylglucosaminyltransferase subunit C	FALSE	TRUE	FALSE	FALSE	FALSE
AMG	K03860	KEGG	PIGQ, GPI1; phosphatidylinositol N-acetylglucosaminyltransferase subunit Q	FALSE	TRUE	FALSE	FALSE	FALSE
AMG	K03861	KEGG	PIGP, GPI19, DSCR5; phosphatidylinositol N-acetylglucosaminyltransferase subunit P	FALSE	TRUE	FALSE	FALSE	FALSE
AMG	K03865	KEGG	GTF1; glutamyl-tRNA(Gln) amidotransferase subunit F [EC:6.3.5.7]	TRUE	FALSE	FALSE	FALSE	FALSE
AMG	K03867	KEGG	BGLUT; UDP-glucose:tetrahydrobiopterin glucosyltransferase [EC:2.4.1.-]	TRUE	TRUE	FALSE	FALSE	TRUE
AMG	K03868	KEGG	RBX1, ROC1; E3 ubiquitin-protein ligase RBX1 [EC:2.3.2.32]	TRUE	FALSE	FALSE	FALSE	FALSE
AMG	K03869	KEGG	CUL3; cullin 3	TRUE	FALSE	FALSE	FALSE	FALSE
AMG	K03872	KEGG	ELOC, TCEB1; elongin-C	TRUE	FALSE	FALSE	FALSE	FALSE
AMG	K03873	KEGG	ELOB, TCEB2; elongin-B	TRUE	FALSE	FALSE	FALSE	FALSE
AMG	K03877	KEGG	B3GALT5; beta-1,3-galactosyltransferase 5 [EC:2.4.1.-]	TRUE	TRUE	FALSE	FALSE	FALSE
AMG	K03892	KEGG	arsR; ArsR family transcriptional regulator, arsenate/arsenite/antimonite-responsive transcriptional repressor	TRUE	FALSE	FALSE	FALSE	FALSE
AMG	K03914	KEGG	F2R, PAR1; coagulation factor II (thrombin) receptor	TRUE	FALSE	FALSE	FALSE	FALSE
AMG	K03915	KEGG	BDKRB1; bradykinin receptor B1	TRUE	FALSE	FALSE	FALSE	FALSE
AMG	K03916	KEGG	BDKRB2; bradykinin receptor B2	TRUE	FALSE	FALSE	FALSE	FALSE
AMG	K03919	KEGG	alkB; DNA oxidative demethylase [EC:1.14.11.33]	TRUE	FALSE	FALSE	FALSE	FALSE
AMG	K03921	KEGG	FAB2, SSI2, desA1; acyl-[acyl-carrier protein] desaturase [EC:1.14.19.2 1.14.19.11 1.14.19.26]	FALSE	FALSE	TRUE	FALSE	FALSE
AMG	K03922	KEGG	desA2; acyl-[acyl-carrier protein] desaturase [EC:1.14.19.2 1.14.19.-]	FALSE	FALSE	TRUE	FALSE	FALSE
AMG	K03925	KEGG	mraZ; transcriptional regulator MraZ	TRUE	FALSE	FALSE	FALSE	FALSE
AMG	K03928	KEGG	yvaK; carboxylesterase [EC:3.1.1.1]	FALSE	TRUE	FALSE	FALSE	FALSE
AMG	K03931	KEGG	ygjK; glucosidase [EC:3.2.1.-]	TRUE	FALSE	FALSE	FALSE	FALSE
AMG	K03955	KEGG	NDUFAB1; NADH dehydrogenase (ubiquinone) 1 alpha/beta subcomplex 1, acyl-carrier protein	FALSE	FALSE	TRUE	FALSE	FALSE
AMG	K03974	KEGG	pspF; psp operon transcriptional activator	TRUE	FALSE	FALSE	FALSE	FALSE
AMG	K03976	KEGG	ybaK, ebsC; Cys-tRNA(Pro)/Cys-tRNA(Cys) deacylase [EC:3.1.1.-]	TRUE	FALSE	FALSE	FALSE	FALSE
AMG	K03978	KEGG	engB; GTP-binding protein	FALSE	FALSE	FALSE	FALSE	TRUE
AMG	K03980	KEGG	murJ, mviN; putative peptidoglycan lipid II flippase	TRUE	FALSE	FALSE	FALSE	FALSE
AMG	K03985	KEGG	PLAUR, CD87; plasminogen activator, urokinase receptor	TRUE	FALSE	FALSE	FALSE	FALSE
AMG	K03992	KEGG	MASP1; mannan-binding lectin serine protease 1 [EC:3.4.21.-]	TRUE	FALSE	FALSE	FALSE	FALSE
AMG	K03993	KEGG	MASP2; mannan-binding lectin serine protease 2 [EC:3.4.21.104]	TRUE	FALSE	FALSE	FALSE	FALSE
AMG	K04007	KEGG	CD46, MCP; membrane cofactor protein	TRUE	FALSE	FALSE	FALSE	FALSE
AMG	K04009	KEGG	C3AR1; C3a anaphylatoxin chemotactic receptor	TRUE	FALSE	FALSE	FALSE	FALSE
AMG	K04010	KEGG	C5AR1, CD88; C5a anaphylatoxin chemotactic receptor 1	TRUE	FALSE	FALSE	FALSE	FALSE
AMG	K04011	KEGG	CR1, CD35; complement component (3b/4b) receptor 1	TRUE	FALSE	FALSE	FALSE	FALSE
AMG	K04012	KEGG	CR2, CD21; complement receptor type 2	TRUE	FALSE	FALSE	FALSE	FALSE
AMG	K04019	KEGG	eutA; ethanolamine utilization protein EutA	FALSE	FALSE	TRUE	FALSE	FALSE
AMG	K04032	KEGG	eutT; ethanolamine utilization cobalamin adenosyltransferase [EC:2.5.1.154]	FALSE	FALSE	FALSE	TRUE	TRUE
AMG	K04033	KEGG	eutR; AraC family transcriptional regulator, ethanolamine operon transcriptional activator	TRUE	FALSE	FALSE	FALSE	FALSE
AMG	K04042	KEGG	glmU; bifunctional UDP-N-acetylglucosamine pyrophosphorylase / glucosamine-1-phosphate N-acetyltransferase [EC:2.7.7.23 2.3.1.157]	FALSE	TRUE	FALSE	FALSE	TRUE
AMG	K04042	KEGG	glmU; bifunctional UDP-N-acetylglucosamine pyrophosphorylase / glucosamine-1-phosphate N-acetyltransferase [EC:2.7.7.23 2.3.1.157]	FALSE	TRUE	FALSE	FALSE	TRUE
AMG	K04047	KEGG	dps; starvation-inducible DNA-binding protein	TRUE	FALSE	FALSE	FALSE	FALSE
AMG	K04062	KEGG	osmB; osmotically inducible lipoprotein OsmB	TRUE	FALSE	FALSE	FALSE	FALSE
AMG	K04064	KEGG	osmE; osmotically inducible lipoprotein OsmE	TRUE	FALSE	FALSE	FALSE	FALSE
AMG	K04066	KEGG	priA; primosomal protein N' (replication factor Y) (superfamily II helicase) [EC:5.6.2.4]	TRUE	FALSE	FALSE	FALSE	FALSE
AMG	K04067	KEGG	priC; primosomal replication protein N''	TRUE	FALSE	FALSE	FALSE	FALSE
AMG	K04068	KEGG	nrdG; anaerobic ribonucleoside-triphosphate reductase activating protein [EC:1.97.1.4]	FALSE	FALSE	FALSE	FALSE	TRUE
AMG	K04075	KEGG	tilS, mesJ; tRNA(Ile)-lysidine synthase [EC:6.3.4.19]	TRUE	FALSE	FALSE	FALSE	FALSE
AMG	K04076	KEGG	lonB; ATP-dependent Lon protease [EC:3.4.21.53]	TRUE	FALSE	FALSE	FALSE	FALSE
AMG	K04085	KEGG	tusA, sirA; tRNA 2-thiouridine synthesizing protein A [EC:2.8.1.-]	TRUE	FALSE	FALSE	FALSE	TRUE
AMG	K04094	KEGG	trmFO, gid; methylenetetrahydrofolate--tRNA-(uracil-5-)-methyltransferase [EC:2.1.1.74]	TRUE	FALSE	FALSE	TRUE	TRUE
AMG	K04095	KEGG	fic, FICD, HYPE; cell filamentation protein, protein adenylyltransferase [EC:2.7.7.108]	FALSE	FALSE	FALSE	FALSE	TRUE
AMG	K04096	KEGG	smf; DNA processing protein	TRUE	FALSE	FALSE	FALSE	FALSE
AMG	K04129	KEGG	CHRM1; muscarinic acetylcholine receptor M1	TRUE	FALSE	FALSE	FALSE	FALSE
AMG	K04130	KEGG	CHRM2; muscarinic acetylcholine receptor M2	TRUE	FALSE	FALSE	FALSE	FALSE
AMG	K04131	KEGG	CHRM3; muscarinic acetylcholine receptor M3	TRUE	FALSE	FALSE	FALSE	FALSE
AMG	K04132	KEGG	CHRM4; muscarinic acetylcholine receptor M4	TRUE	FALSE	FALSE	FALSE	FALSE
AMG	K04133	KEGG	CHRM5; muscarinic acetylcholine receptor M5	TRUE	FALSE	FALSE	FALSE	FALSE
AMG	K04134	KEGG	CHRMN; muscarinic acetylcholine receptor	TRUE	FALSE	FALSE	FALSE	FALSE
AMG	K04135	KEGG	ADRA1A; adrenergic receptor alpha-1A	TRUE	FALSE	FALSE	FALSE	FALSE
AMG	K04136	KEGG	ADRA1B; adrenergic receptor alpha-1B	TRUE	FALSE	FALSE	FALSE	FALSE
AMG	K04137	KEGG	ADRA1D; adrenergic receptor alpha-1D	TRUE	FALSE	FALSE	FALSE	FALSE
AMG	K04138	KEGG	ADRA2A; adrenergic receptor alpha-2A	TRUE	FALSE	FALSE	FALSE	FALSE
AMG	K04139	KEGG	ADRA2B; adrenergic receptor alpha-2B	TRUE	FALSE	FALSE	FALSE	FALSE
AMG	K04140	KEGG	ADRA2C; adrenergic receptor alpha-2C	TRUE	FALSE	FALSE	FALSE	FALSE
AMG	K04141	KEGG	ADRB1; adrenergic receptor beta-1	TRUE	FALSE	FALSE	FALSE	FALSE
AMG	K04142	KEGG	ADRB2; adrenergic receptor beta-2	TRUE	FALSE	FALSE	FALSE	FALSE
AMG	K04143	KEGG	ADRB3; adrenergic receptor beta-3	TRUE	FALSE	FALSE	FALSE	FALSE
AMG	K04144	KEGG	DRD1; dopamine receptor D1	TRUE	FALSE	FALSE	FALSE	FALSE
AMG	K04145	KEGG	DRD2; dopamine receptor D2	TRUE	FALSE	FALSE	FALSE	FALSE
AMG	K04146	KEGG	DRD3; dopamine receptor D3	TRUE	FALSE	FALSE	FALSE	FALSE
AMG	K04147	KEGG	DRD4; dopamine receptor D4	TRUE	FALSE	FALSE	FALSE	FALSE
AMG	K04148	KEGG	DRD1N; dopamine receptor D1-like	TRUE	FALSE	FALSE	FALSE	FALSE
AMG	K04149	KEGG	HRH1; histamine receptor H1	TRUE	FALSE	FALSE	FALSE	FALSE
AMG	K04150	KEGG	HRH2; histamine receptor H2	TRUE	FALSE	FALSE	FALSE	FALSE
AMG	K04151	KEGG	HRH3; histamine receptor H3	TRUE	FALSE	FALSE	FALSE	FALSE
AMG	K04152	KEGG	HRH4; histamine receptor H4	TRUE	FALSE	FALSE	FALSE	FALSE
AMG	K04153	KEGG	HTR1; 5-hydroxytryptamine receptor 1	TRUE	FALSE	FALSE	FALSE	FALSE
AMG	K04157	KEGG	HTR2; 5-hydroxytryptamine receptor 2	TRUE	FALSE	FALSE	FALSE	FALSE
AMG	K04160	KEGG	HTR4; 5-hydroxytryptamine receptor 4	TRUE	FALSE	FALSE	FALSE	FALSE
AMG	K04161	KEGG	HTR5; 5-hydroxytryptamine receptor 5	TRUE	FALSE	FALSE	FALSE	FALSE
AMG	K04162	KEGG	HTR6; 5-hydroxytryptamine receptor 6	TRUE	FALSE	FALSE	FALSE	FALSE
AMG	K04163	KEGG	HTR7; 5-hydroxytryptamine receptor 7	TRUE	FALSE	FALSE	FALSE	FALSE
AMG	K04165	KEGG	Oamb; octopamine receptor	TRUE	FALSE	FALSE	FALSE	FALSE
AMG	K04166	KEGG	AGTR1; angiotensin II receptor type 1	TRUE	FALSE	FALSE	FALSE	FALSE
AMG	K04167	KEGG	AGTR2; angiotensin II receptor type 2	TRUE	FALSE	FALSE	FALSE	FALSE
AMG	K04168	KEGG	NMBR; neuromedin B receptor	TRUE	FALSE	FALSE	FALSE	FALSE
AMG	K04169	KEGG	GRPR; gastrin-releasing peptide receptor	TRUE	FALSE	FALSE	FALSE	FALSE
AMG	K04170	KEGG	BRS3; bombesin receptor subtype-3	TRUE	FALSE	FALSE	FALSE	FALSE
AMG	K04171	KEGG	C5AR2, GPR77; C5a anaphylatoxin chemotactic receptor 2	TRUE	FALSE	FALSE	FALSE	FALSE
AMG	K04172	KEGG	FPR1; formyl peptide receptor 1	TRUE	FALSE	FALSE	FALSE	FALSE
AMG	K04173	KEGG	FPRL; formyl peptide receptor-like	TRUE	FALSE	FALSE	FALSE	FALSE
AMG	K04174	KEGG	APLNR; apelin receptor	TRUE	FALSE	FALSE	FALSE	FALSE
AMG	K04175	KEGG	CXCR1, IL8RA, CD181; C-X-C chemokine receptor type 1	TRUE	FALSE	FALSE	FALSE	FALSE
AMG	K04176	KEGG	CCR1, CD191; C-C chemokine receptor type 1	TRUE	FALSE	FALSE	FALSE	FALSE
AMG	K04177	KEGG	CCR2, CD192; C-C chemokine receptor type 2	TRUE	FALSE	FALSE	FALSE	FALSE
AMG	K04178	KEGG	CCR3, CD193; C-C chemokine receptor type 3	TRUE	FALSE	FALSE	FALSE	FALSE
AMG	K04179	KEGG	CCR4, CD194; C-C chemokine receptor type 4	TRUE	FALSE	FALSE	FALSE	FALSE
AMG	K04180	KEGG	CCR5, CD195; C-C chemokine receptor type 5	TRUE	FALSE	FALSE	FALSE	FALSE
AMG	K04181	KEGG	CCR6, CD196; C-C chemokine receptor type 6	TRUE	FALSE	FALSE	FALSE	FALSE
AMG	K04182	KEGG	CCR7, CD197; C-C chemokine receptor type 7	TRUE	FALSE	FALSE	FALSE	FALSE
AMG	K04183	KEGG	CCR8, CDw198; C-C chemokine receptor type 8	TRUE	FALSE	FALSE	FALSE	FALSE
AMG	K04184	KEGG	CCR9, CDw199; C-C chemokine receptor type 9	TRUE	FALSE	FALSE	FALSE	FALSE
AMG	K04185	KEGG	CCR10; C-C chemokine receptor type 10	TRUE	FALSE	FALSE	FALSE	FALSE
AMG	K04186	KEGG	ACKR4, CCRL1, CCR11; atypical chemokine receptor 4	TRUE	FALSE	FALSE	FALSE	FALSE
AMG	K04187	KEGG	ACKR2, CCBP2; atypical chemokine receptor 2	TRUE	FALSE	FALSE	FALSE	FALSE
AMG	K04188	KEGG	CXCR3, GPR9, CD183; C-X-C chemokine receptor type 3	TRUE	FALSE	FALSE	FALSE	FALSE
AMG	K04189	KEGG	CXCR4, CD184; C-X-C chemokine receptor type 4	TRUE	FALSE	FALSE	FALSE	FALSE
AMG	K04190	KEGG	CXCR5, BLR1, CD185; C-X-C chemokine receptor type 5	TRUE	FALSE	FALSE	FALSE	FALSE
AMG	K04191	KEGG	CXCR6, CD186; C-X-C chemokine receptor type 6	TRUE	FALSE	FALSE	FALSE	FALSE
AMG	K04192	KEGG	CX3CR1; CX3C chemokine receptor 1	TRUE	FALSE	FALSE	FALSE	FALSE
AMG	K04193	KEGG	XCR1; XC chemokine receptor 1	TRUE	FALSE	FALSE	FALSE	FALSE
AMG	K04194	KEGG	CCKAR; cholecystokinin A receptor	TRUE	FALSE	FALSE	FALSE	FALSE
AMG	K04195	KEGG	CCKBR; cholecystokinin B receptor	TRUE	FALSE	FALSE	FALSE	FALSE
AMG	K04196	KEGG	CCKLR; cholecystokinin-like receptor	TRUE	FALSE	FALSE	FALSE	FALSE
AMG	K04197	KEGG	EDNRA; endothelin receptor type A	TRUE	FALSE	FALSE	FALSE	FALSE
AMG	K04198	KEGG	EDNRB; endothelin receptor type B	TRUE	FALSE	FALSE	FALSE	FALSE
AMG	K04199	KEGG	MC1R; melanocortin 1 receptor	TRUE	FALSE	FALSE	FALSE	FALSE
AMG	K04200	KEGG	MC2R; melanocortin 2 receptor	TRUE	FALSE	FALSE	FALSE	FALSE
AMG	K04201	KEGG	MC3R; melanocortin 3 receptor	TRUE	FALSE	FALSE	FALSE	FALSE
AMG	K04202	KEGG	MC4R; melanocortin 4 receptor	TRUE	FALSE	FALSE	FALSE	FALSE
AMG	K04203	KEGG	MC5R; melanocortin 5 receptor	TRUE	FALSE	FALSE	FALSE	FALSE
AMG	K04204	KEGG	NPY1R; neuropeptide Y receptor type 1	TRUE	FALSE	FALSE	FALSE	FALSE
AMG	K04205	KEGG	NPY2R; neuropeptide Y receptor type 2	TRUE	FALSE	FALSE	FALSE	FALSE
AMG	K04206	KEGG	NPY4R; neuropeptide Y receptor type 4	TRUE	FALSE	FALSE	FALSE	FALSE
AMG	K04207	KEGG	NPY5R; neuropeptide Y receptor type 5	TRUE	FALSE	FALSE	FALSE	FALSE
AMG	K04208	KEGG	NPY6R; neuropeptide Y receptor type 6	TRUE	FALSE	FALSE	FALSE	FALSE
AMG	K04209	KEGG	NPFR; neuropeptide F receptor	TRUE	FALSE	FALSE	FALSE	FALSE
AMG	K04210	KEGG	GPR83, GPR72; G protein-coupled receptor 83	TRUE	FALSE	FALSE	FALSE	FALSE
AMG	K04211	KEGG	NTSR1; neurotensin receptor 1	TRUE	FALSE	FALSE	FALSE	FALSE
AMG	K04212	KEGG	NTSR2; neurotensin receptor 2	TRUE	FALSE	FALSE	FALSE	FALSE
AMG	K04213	KEGG	OPRD1; delta-type opioid receptor	TRUE	FALSE	FALSE	FALSE	FALSE
AMG	K04214	KEGG	OPRK1; kappa-type opioid receptor	TRUE	FALSE	FALSE	FALSE	FALSE
AMG	K04215	KEGG	OPRM1; mu-type opioid receptor	TRUE	FALSE	FALSE	FALSE	FALSE
AMG	K04216	KEGG	OPRL1; nociceptin receptor	TRUE	FALSE	FALSE	FALSE	FALSE
AMG	K04217	KEGG	SSTR1; somatostatin receptor 1	TRUE	FALSE	FALSE	FALSE	FALSE
AMG	K04218	KEGG	SSTR2; somatostatin receptor 2	TRUE	FALSE	FALSE	FALSE	FALSE
AMG	K04219	KEGG	SSTR3; somatostatin receptor 3	TRUE	FALSE	FALSE	FALSE	FALSE
AMG	K04220	KEGG	SSTR4; somatostatin receptor 4	TRUE	FALSE	FALSE	FALSE	FALSE
AMG	K04221	KEGG	SSTR5; somatostatin receptor 5	TRUE	FALSE	FALSE	FALSE	FALSE
AMG	K04222	KEGG	TACR1; tachykinin receptor 1	TRUE	FALSE	FALSE	FALSE	FALSE
AMG	K04223	KEGG	TACR2; tachykinin receptor 2	TRUE	FALSE	FALSE	FALSE	FALSE
AMG	K04224	KEGG	TACR3; tachykinin receptor 3	TRUE	FALSE	FALSE	FALSE	FALSE
AMG	K04226	KEGG	AVPR1A; arginine vasopressin receptor 1A	TRUE	FALSE	FALSE	FALSE	FALSE
AMG	K04227	KEGG	AVPR1B; arginine vasopressin receptor 1B	TRUE	FALSE	FALSE	FALSE	FALSE
AMG	K04228	KEGG	AVPR2; arginine vasopressin receptor 2	TRUE	FALSE	FALSE	FALSE	FALSE
AMG	K04229	KEGG	OXTR; oxytocin receptor	TRUE	FALSE	FALSE	FALSE	FALSE
AMG	K04230	KEGG	GALR1; galanin receptor 1	TRUE	FALSE	FALSE	FALSE	FALSE
AMG	K04231	KEGG	GALR2; galanin receptor 2	TRUE	FALSE	FALSE	FALSE	FALSE
AMG	K04232	KEGG	GALR3; galanin receptor 3	TRUE	FALSE	FALSE	FALSE	FALSE
AMG	K04233	KEGG	ASTA-R; allatostatin A receptor	TRUE	FALSE	FALSE	FALSE	FALSE
AMG	K04234	KEGG	F2RL1, PAR2; coagulation factor II (thrombin) receptor-like 1	TRUE	FALSE	FALSE	FALSE	FALSE
AMG	K04235	KEGG	F2RL2, PAR3; coagulation factor II (thrombin) receptor-like 2	TRUE	FALSE	FALSE	FALSE	FALSE
AMG	K04236	KEGG	F2RL3, PAR4; coagulation factor II (thrombin) receptor-like 3	TRUE	FALSE	FALSE	FALSE	FALSE
AMG	K04238	KEGG	HCRTR1; hypocretin (orexin) receptor 1	TRUE	FALSE	FALSE	FALSE	FALSE
AMG	K04239	KEGG	HCRTR2; hypocretin (orexin) receptor 2	TRUE	FALSE	FALSE	FALSE	FALSE
AMG	K04240	KEGG	NPFFR1; neuropeptide FF receptor 1	TRUE	FALSE	FALSE	FALSE	FALSE
AMG	K04241	KEGG	UTS2R; urotensin 2 receptor	TRUE	FALSE	FALSE	FALSE	FALSE
AMG	K04242	KEGG	ADMR; adrenomedullin receptor	TRUE	FALSE	FALSE	FALSE	FALSE
AMG	K04243	KEGG	GPR37; prosaposin receptor	TRUE	FALSE	FALSE	FALSE	FALSE
AMG	K04244	KEGG	GPR37L1, ETBRLP2; prosaposin receptor	TRUE	FALSE	FALSE	FALSE	FALSE
AMG	K04245	KEGG	CMKLR1; chemokine-like receptor 1	TRUE	FALSE	FALSE	FALSE	FALSE
AMG	K04246	KEGG	GPER1, GPR30; G-protein coupled estrogen receptor 1	TRUE	FALSE	FALSE	FALSE	FALSE
AMG	K04247	KEGG	FSHR; follicle stimulating hormone receptor	TRUE	FALSE	FALSE	FALSE	FALSE
AMG	K04248	KEGG	LHCGR; lutropin-choriogonadotropic hormone receptor	TRUE	FALSE	FALSE	FALSE	FALSE
AMG	K04249	KEGG	TSHR; thyrotropin receptor	TRUE	FALSE	FALSE	FALSE	FALSE
AMG	K04253	KEGG	RRH; visual pigment-like receptor peropsin	TRUE	FALSE	FALSE	FALSE	FALSE
AMG	K04254	KEGG	RGR; retinal G protein coupled receptor	TRUE	FALSE	FALSE	FALSE	FALSE
AMG	K04257	KEGG	OLFR; olfactory receptor	TRUE	FALSE	FALSE	FALSE	FALSE
AMG	K04258	KEGG	PTGER1; prostaglandin E receptor 1	TRUE	FALSE	FALSE	FALSE	FALSE
AMG	K04259	KEGG	PTGER2; prostaglandin E receptor 2	TRUE	FALSE	FALSE	FALSE	FALSE
AMG	K04260	KEGG	PTGER3; prostaglandin E receptor 3	TRUE	FALSE	FALSE	FALSE	FALSE
AMG	K04261	KEGG	PTGER4; prostaglandin E receptor 4	TRUE	FALSE	FALSE	FALSE	FALSE
AMG	K04262	KEGG	PTGFR; prostaglandin F receptor	TRUE	FALSE	FALSE	FALSE	FALSE
AMG	K04263	KEGG	PTGIR; prostacyclin receptor	TRUE	FALSE	FALSE	FALSE	FALSE
AMG	K04264	KEGG	TBXA2R; thromboxane A2 receptor	TRUE	FALSE	FALSE	FALSE	FALSE
AMG	K04265	KEGG	ADORA1; adenosine receptor A1	TRUE	FALSE	FALSE	FALSE	TRUE
AMG	K04266	KEGG	ADORA2A, ADOR; adenosine receptor A2a	TRUE	FALSE	FALSE	FALSE	TRUE
AMG	K04267	KEGG	ADORA2B; adenosine receptor A2b	TRUE	FALSE	FALSE	FALSE	TRUE
AMG	K04268	KEGG	ADORA3; adenosine receptor A3	TRUE	FALSE	FALSE	FALSE	TRUE
AMG	K04273	KEGG	LPAR6, P2RY5; lysophosphatidic acid receptor 6	TRUE	FALSE	FALSE	FALSE	FALSE
AMG	K04275	KEGG	LPAR4, GPR23; lysophosphatidic acid receptor 4	TRUE	FALSE	FALSE	FALSE	FALSE
AMG	K04276	KEGG	CXCR8, GPR35; C-X-C chemokine receptor type 8	TRUE	FALSE	FALSE	FALSE	FALSE
AMG	K04277	KEGG	CNR1; cannabinoid receptor 1	TRUE	FALSE	FALSE	FALSE	FALSE
AMG	K04278	KEGG	CNR2; cannabinoid receptor 2	TRUE	FALSE	FALSE	FALSE	FALSE
AMG	K04279	KEGG	PTAFR; platelet-activating factor receptor	TRUE	FALSE	FALSE	FALSE	FALSE
AMG	K04280	KEGG	GNRHR; gonadotropin-releasing hormone receptor	TRUE	FALSE	FALSE	FALSE	FALSE
AMG	K04282	KEGG	TRHR; thyrotropin-releasing hormone receptor	TRUE	FALSE	FALSE	FALSE	FALSE
AMG	K04284	KEGG	GHSR; growth hormone secretagogue receptor	TRUE	FALSE	FALSE	FALSE	FALSE
AMG	K04285	KEGG	MTNR1A; melatonin receptor type 1A	TRUE	FALSE	FALSE	FALSE	FALSE
AMG	K04286	KEGG	MTNR1B; melatonin receptor type 1B	TRUE	FALSE	FALSE	FALSE	FALSE
AMG	K04287	KEGG	GPR50; G protein-coupled receptor 50	TRUE	FALSE	FALSE	FALSE	FALSE
AMG	K04288	KEGG	S1PR1, EDG1, CD363; sphingosine 1-phosphate receptor 1	TRUE	FALSE	FALSE	FALSE	FALSE
AMG	K04289	KEGG	LPAR1, EDG2; lysophosphatidic acid receptor 1	TRUE	FALSE	FALSE	FALSE	FALSE
AMG	K04290	KEGG	S1PR3, EDG3; sphingosine 1-phosphate receptor 3	TRUE	FALSE	FALSE	FALSE	FALSE
AMG	K04291	KEGG	LPAR2, EDG4; lysophosphatidic acid receptor 2	TRUE	FALSE	FALSE	FALSE	FALSE
AMG	K04292	KEGG	S1PR2, EDG5; sphingosine 1-phosphate receptor 2	TRUE	FALSE	FALSE	FALSE	FALSE
AMG	K04293	KEGG	S1PR4, EDG6; sphingosine 1-phosphate receptor 4	TRUE	FALSE	FALSE	FALSE	FALSE
AMG	K04294	KEGG	LPAR3, EDG7; lysophosphatidic acid receptor 3	TRUE	FALSE	FALSE	FALSE	FALSE
AMG	K04295	KEGG	S1PR5, EDG8; sphingosine 1-phosphate receptor 5	TRUE	FALSE	FALSE	FALSE	FALSE
AMG	K04296	KEGG	LTB4R1; leukotriene B4 receptor 1	TRUE	FALSE	FALSE	FALSE	FALSE
AMG	K04297	KEGG	LTB4R2; leukotriene B4 receptor 2	TRUE	FALSE	FALSE	FALSE	FALSE
AMG	K04300	KEGG	SREB3, GPR173; super conserved receptor expressed in brain 3	TRUE	FALSE	FALSE	FALSE	FALSE
AMG	K04301	KEGG	SREB1, GPR27; super conserved receptor expressed in brain 1	TRUE	FALSE	FALSE	FALSE	FALSE
AMG	K04302	KEGG	SREB2, GPR85; super conserved receptor expressed in brain 2	TRUE	FALSE	FALSE	FALSE	FALSE
AMG	K04304	KEGG	CXCR7, ACKR3, RDC1; C-X-C chemokine receptor type 7 (atypical chemokine receptor 3)	TRUE	FALSE	FALSE	FALSE	FALSE
AMG	K04306	KEGG	RXFP1, LGR7; relaxin family peptide receptor 1	TRUE	FALSE	FALSE	FALSE	FALSE
AMG	K04307	KEGG	RXFP2, LGR8; relaxin family peptide receptor 2	TRUE	FALSE	FALSE	FALSE	FALSE
AMG	K04308	KEGG	LGR5, GPR49; leucine-rich repeat-containing G protein-coupled receptor 5	TRUE	FALSE	FALSE	FALSE	FALSE
AMG	K04309	KEGG	LGR4, GPR48; leucine-rich repeat-containing G protein-coupled receptor 4	TRUE	FALSE	FALSE	FALSE	FALSE
AMG	K04310	KEGG	GPR1; G protein-coupled receptor 1	TRUE	FALSE	FALSE	FALSE	FALSE
AMG	K04311	KEGG	GPR3; G protein-coupled receptor 3	TRUE	FALSE	FALSE	FALSE	FALSE
AMG	K04312	KEGG	GPR4; G protein-coupled receptor 4	TRUE	FALSE	FALSE	FALSE	FALSE
AMG	K04313	KEGG	GPR6; G protein-coupled receptor 6	TRUE	FALSE	FALSE	FALSE	FALSE
AMG	K04314	KEGG	PRLHR, GPR10; prolactin releasing hormone receptor	TRUE	FALSE	FALSE	FALSE	FALSE
AMG	K04315	KEGG	GPR12; G protein-coupled receptor 12	TRUE	FALSE	FALSE	FALSE	FALSE
AMG	K04316	KEGG	GPR19; G protein-coupled receptor 19	TRUE	FALSE	FALSE	FALSE	FALSE
AMG	K04317	KEGG	GPR20; G protein-coupled receptor 20	TRUE	FALSE	FALSE	FALSE	FALSE
AMG	K04318	KEGG	GPR21; G protein-coupled receptor 21	TRUE	FALSE	FALSE	FALSE	FALSE
AMG	K04319	KEGG	GPR22; G protein-coupled receptor 22	TRUE	FALSE	FALSE	FALSE	FALSE
AMG	K04320	KEGG	MCHR1; melanin-concentrating hormone receptor 1	TRUE	FALSE	FALSE	FALSE	FALSE
AMG	K04321	KEGG	GPR63; G protein-coupled receptor 63	TRUE	FALSE	FALSE	FALSE	FALSE
AMG	K04322	KEGG	CYSLTR1; cysteinyl leukotriene receptor 1	TRUE	FALSE	FALSE	FALSE	FALSE
AMG	K04323	KEGG	CYSLTR2; cysteinyl leukotriene receptor 2	TRUE	FALSE	FALSE	FALSE	FALSE
AMG	K04324	KEGG	MAS1L; Mas-related G-protein coupled receptor MRG	TRUE	FALSE	FALSE	FALSE	FALSE
AMG	K04325	KEGG	FFAR1, GPR40; free fatty acid receptor 1	TRUE	FALSE	FALSE	FALSE	FALSE
AMG	K04326	KEGG	FFAR3, GPR41; free fatty acid receptor 3	TRUE	FALSE	FALSE	FALSE	FALSE
AMG	K04328	KEGG	FFAR2, GPR43; free fatty acid receptor 2	TRUE	FALSE	FALSE	FALSE	FALSE
AMG	K04332	KEGG	PTGDR; prostaglandin D2 receptor	TRUE	FALSE	FALSE	FALSE	FALSE
AMG	K04333	KEGG	csgD; LuxR family transcriptional regulator, csgAB operon transcriptional regulatory protein	TRUE	FALSE	FALSE	FALSE	FALSE
AMG	K04341	KEGG	E2.4.2.27; dTDP-dihydrostreptose-streptidine-6-phosphate dihydrostreptosyltransferase [EC:2.4.2.27]	TRUE	FALSE	FALSE	FALSE	TRUE
AMG	K04346	KEGG	GNA12; guanine nucleotide-binding protein subunit alpha-12	FALSE	FALSE	FALSE	FALSE	TRUE
AMG	K04347	KEGG	GNG12; guanine nucleotide-binding protein G(I)/G(S)/G(O) subunit gamma-12	FALSE	FALSE	FALSE	FALSE	TRUE
AMG	K04349	KEGG	RASGRF1; Ras-specific guanine nucleotide-releasing factor 1	FALSE	FALSE	FALSE	FALSE	TRUE
AMG	K04351	KEGG	RAPGEF4, EPAC2; Rap guanine nucleotide exchange factor 4	FALSE	FALSE	FALSE	FALSE	TRUE
AMG	K04360	KEGG	NTRK2, TRKB; neurotrophic tyrosine kinase receptor type 2 [EC:2.7.10.1]	TRUE	FALSE	FALSE	FALSE	FALSE
AMG	K04361	KEGG	EGFR, ERBB1; epidermal growth factor receptor [EC:2.7.10.1]	TRUE	FALSE	FALSE	FALSE	FALSE
AMG	K04362	KEGG	FGFR1, CD331; fibroblast growth factor receptor 1 [EC:2.7.10.1]	TRUE	FALSE	FALSE	FALSE	FALSE
AMG	K04363	KEGG	PDGFRA, CD140A; platelet-derived growth factor receptor alpha [EC:2.7.10.1]	TRUE	FALSE	FALSE	FALSE	FALSE
AMG	K04364	KEGG	GRB2; growth factor receptor-bound protein 2	TRUE	FALSE	FALSE	FALSE	FALSE
AMG	K04374	KEGG	ATF4, CREB2; cyclic AMP-dependent transcription factor ATF-4	TRUE	FALSE	FALSE	FALSE	FALSE
AMG	K04386	KEGG	IL1R1, CD121a; interleukin 1 receptor type I	TRUE	FALSE	FALSE	FALSE	FALSE
AMG	K04387	KEGG	IL1R2, CD121b; interleukin 1 receptor type II	TRUE	FALSE	FALSE	FALSE	FALSE
AMG	K04388	KEGG	TGFBR2; TGF-beta receptor type-2 [EC:2.7.11.30]	TRUE	FALSE	FALSE	FALSE	FALSE
AMG	K04390	KEGG	TNFRSF6, FAS, CD95; tumor necrosis factor receptor superfamily member 6	TRUE	FALSE	FALSE	FALSE	FALSE
AMG	K04392	KEGG	RAC1; Ras-related C3 botulinum toxin substrate 1	TRUE	FALSE	FALSE	FALSE	FALSE
AMG	K04394	KEGG	CASP4, CASP11; caspase 4 [EC:3.4.22.57 3.4.22.64]	TRUE	FALSE	FALSE	FALSE	FALSE
AMG	K04395	KEGG	CASP5; caspase 5 [EC:3.4.22.58]	TRUE	FALSE	FALSE	FALSE	FALSE
AMG	K04396	KEGG	CASP6; caspase 6 [EC:3.4.22.59]	TRUE	FALSE	FALSE	FALSE	FALSE
AMG	K04397	KEGG	CASP7; caspase 7 [EC:3.4.22.60]	TRUE	FALSE	FALSE	FALSE	FALSE
AMG	K04398	KEGG	CASP8; caspase 8 [EC:3.4.22.61]	TRUE	FALSE	FALSE	FALSE	FALSE
AMG	K04399	KEGG	CASP9; caspase 9 [EC:3.4.22.62]	TRUE	FALSE	FALSE	FALSE	FALSE
AMG	K04400	KEGG	CASP10; caspase 10 [EC:3.4.22.63]	TRUE	FALSE	FALSE	FALSE	FALSE
AMG	K04401	KEGG	CASP14; caspase 14 [EC:3.4.22.-]	TRUE	FALSE	FALSE	FALSE	FALSE
AMG	K04402	KEGG	GADD45; growth arrest and DNA-damage-inducible protein	TRUE	FALSE	FALSE	FALSE	FALSE
AMG	K04448	KEGG	JUN; transcription factor AP-1	TRUE	FALSE	FALSE	FALSE	FALSE
AMG	K04449	KEGG	JUND; transcription factor jun-D	TRUE	FALSE	FALSE	FALSE	FALSE
AMG	K04450	KEGG	ATF2, CREBP1; cyclic AMP-dependent transcription factor ATF-2	TRUE	FALSE	FALSE	FALSE	FALSE
AMG	K04451	KEGG	TP53, P53; tumor protein p53	TRUE	FALSE	FALSE	FALSE	FALSE
AMG	K04452	KEGG	DDIT3, GADD153; DNA damage-inducible transcript 3	TRUE	FALSE	FALSE	FALSE	FALSE
AMG	K04454	KEGG	MEF2C; MADS-box transcription enhancer factor 2C	TRUE	FALSE	FALSE	FALSE	FALSE
AMG	K04458	KEGG	PTPRR; receptor-type tyrosine-protein phosphatase R [EC:3.1.3.48]	TRUE	FALSE	FALSE	FALSE	FALSE
AMG	K04462	KEGG	MECOM, EVI1, PRDM3; [histone H3]-lysine9 N-methyltransferase (ecotropic virus integration site 1 protein) [EC:2.1.1.367]	TRUE	FALSE	FALSE	TRUE	FALSE
AMG	K04465	KEGG	NR4A1, HMR; nuclear receptor subfamily 4 group A member 1	TRUE	FALSE	FALSE	FALSE	FALSE
AMG	K04478	KEGG	sgtB; monofunctional glycosyltransferase [EC:2.4.99.28]	TRUE	TRUE	FALSE	FALSE	FALSE
AMG	K04478	KEGG	sgtB; monofunctional glycosyltransferase [EC:2.4.99.28]	TRUE	TRUE	FALSE	FALSE	FALSE
AMG	K04479	KEGG	dbh; DNA polymerase IV (archaeal DinB-like DNA polymerase) [EC:2.7.7.7]	TRUE	FALSE	FALSE	FALSE	TRUE
AMG	K04480	KEGG	mtaB; methanol---5-hydroxybenzimidazolylcobamide Co-methyltransferase [EC:2.1.1.90]	FALSE	FALSE	FALSE	TRUE	FALSE
AMG	K04482	KEGG	RAD51; DNA repair protein RAD51	TRUE	FALSE	FALSE	FALSE	FALSE
AMG	K04483	KEGG	radA; DNA repair protein RadA	TRUE	FALSE	FALSE	FALSE	FALSE
AMG	K04484	KEGG	radB; DNA repair protein RadB	TRUE	FALSE	FALSE	FALSE	FALSE
AMG	K04485	KEGG	radA, sms; DNA repair protein RadA/Sms	TRUE	FALSE	FALSE	FALSE	FALSE
AMG	K04486	KEGG	E3.1.3.15B; histidinol-phosphatase (PHP family) [EC:3.1.3.15]	FALSE	TRUE	FALSE	FALSE	FALSE
AMG	K04489	KEGG	CASP3A; caspase 3A [EC:3.4.22.-]	TRUE	FALSE	FALSE	FALSE	FALSE
AMG	K04490	KEGG	TCF7L1; transcription factor 7-like 1	TRUE	FALSE	FALSE	FALSE	FALSE
AMG	K04491	KEGG	TCF7L2; transcription factor 7-like 2	TRUE	FALSE	FALSE	FALSE	FALSE
AMG	K04494	KEGG	CHD8, HELSNF1; chromodomain helicase DNA binding protein 8 [EC:5.6.2.-]	TRUE	FALSE	FALSE	FALSE	FALSE
AMG	K04495	KEGG	SOX17; transcription factor SOX17 (SOX group F)	TRUE	FALSE	FALSE	FALSE	FALSE
AMG	K04498	KEGG	EP300, CREBBP, KAT3; E1A/CREB-binding protein [EC:2.3.1.48]	TRUE	FALSE	FALSE	FALSE	FALSE
AMG	K04504	KEGG	NR1C2, PPARD; peroxisome proliferator-activated receptor delta	TRUE	FALSE	FALSE	FALSE	FALSE
AMG	K04505	KEGG	PSEN1, PS1; presenilin 1 [EC:3.4.23.-]	TRUE	FALSE	FALSE	FALSE	FALSE
AMG	K04521	KEGG	BACE1; beta-site APP-cleaving enzyme 1 (memapsin 2) [EC:3.4.23.46]	TRUE	FALSE	FALSE	FALSE	FALSE
AMG	K04522	KEGG	PSEN2, PS2; presenilin 2 [EC:3.4.23.-]	TRUE	FALSE	FALSE	FALSE	FALSE
AMG	K04527	KEGG	INSR, CD220; insulin receptor [EC:2.7.10.1]	TRUE	FALSE	FALSE	FALSE	FALSE
AMG	K04534	KEGG	GNAO, G-ALPHA-O; guanine nucleotide-binding protein G(o) subunit alpha	FALSE	FALSE	FALSE	FALSE	TRUE
AMG	K04535	KEGG	GNAZ; guanine nucleotide-binding protein G(z) subunit alpha	FALSE	FALSE	FALSE	FALSE	TRUE
AMG	K04536	KEGG	GNB1; guanine nucleotide-binding protein G(I)/G(S)/G(T) subunit beta-1	FALSE	FALSE	FALSE	FALSE	TRUE
AMG	K04537	KEGG	GNB2; guanine nucleotide-binding protein G(I)/G(S)/G(T) subunit beta-2	FALSE	FALSE	FALSE	FALSE	TRUE
AMG	K04538	KEGG	GNB4; guanine nucleotide-binding protein subunit beta-4	FALSE	FALSE	FALSE	FALSE	TRUE
AMG	K04539	KEGG	GNB5; guanine nucleotide-binding protein subunit beta-5	FALSE	FALSE	FALSE	FALSE	TRUE
AMG	K04540	KEGG	GNG3; guanine nucleotide-binding protein G(I)/G(S)/G(O) subunit gamma-3	FALSE	FALSE	FALSE	FALSE	TRUE
AMG	K04541	KEGG	GNG4; guanine nucleotide-binding protein G(I)/G(S)/G(O) subunit gamma-4	FALSE	FALSE	FALSE	FALSE	TRUE
AMG	K04542	KEGG	GNG5; guanine nucleotide-binding protein G(I)/G(S)/G(O) subunit gamma-5	FALSE	FALSE	FALSE	FALSE	TRUE
AMG	K04543	KEGG	GNG7; guanine nucleotide-binding protein G(I)/G(S)/G(O) subunit gamma-7	FALSE	FALSE	FALSE	FALSE	TRUE
AMG	K04544	KEGG	GNG8; guanine nucleotide-binding protein G(I)/G(S)/G(O) subunit gamma-8	FALSE	FALSE	FALSE	FALSE	TRUE
AMG	K04545	KEGG	GNG10; guanine nucleotide-binding protein G(I)/G(S)/G(O) subunit gamma-10	FALSE	FALSE	FALSE	FALSE	TRUE
AMG	K04546	KEGG	GNG11; guanine nucleotide-binding protein G(I)/G(S)/G(O) subunit gamma-11	FALSE	FALSE	FALSE	FALSE	TRUE
AMG	K04547	KEGG	GNG13; guanine nucleotide-binding protein G(I)/G(S)/G(O) subunit gamma-13	FALSE	FALSE	FALSE	FALSE	TRUE
AMG	K04548	KEGG	GNGT1; guanine nucleotide-binding protein G(T) subunit gamma-T1	FALSE	FALSE	FALSE	FALSE	TRUE
AMG	K04549	KEGG	GNGT2; guanine nucleotide-binding protein G(I)/G(S)/G(O) subunit gamma-T2	FALSE	FALSE	FALSE	FALSE	TRUE
AMG	K04550	KEGG	LRP1, CD91; low-density lipoprotein receptor-related protein 1 (alpha-2-macroglobulin receptor)	TRUE	FALSE	FALSE	FALSE	FALSE
AMG	K04566	KEGG	lysK; lysyl-tRNA synthetase, class I [EC:6.1.1.6]	TRUE	FALSE	FALSE	FALSE	FALSE
AMG	K04567	KEGG	KARS, lysS; lysyl-tRNA synthetase, class II [EC:6.1.1.6]	TRUE	FALSE	FALSE	FALSE	FALSE
AMG	K04576	KEGG	CALCR; calcitonin receptor	TRUE	FALSE	FALSE	FALSE	FALSE
AMG	K04577	KEGG	CALCRL; calcitonin receptor-like	TRUE	FALSE	FALSE	FALSE	FALSE
AMG	K04578	KEGG	CRHR1; corticotropin releasing hormone receptor 1	TRUE	FALSE	FALSE	FALSE	FALSE
AMG	K04579	KEGG	CRHR2; corticotropin releasing hormone receptor 2	TRUE	FALSE	FALSE	FALSE	FALSE
AMG	K04580	KEGG	GIPR; gastric inhibitory polypeptide receptor	TRUE	FALSE	FALSE	FALSE	FALSE
AMG	K04581	KEGG	GLP1R; glucagon-like peptide 1 receptor	TRUE	FALSE	FALSE	FALSE	FALSE
AMG	K04582	KEGG	GLP2R; glucagon-like peptide 2 receptor	TRUE	FALSE	FALSE	FALSE	FALSE
AMG	K04583	KEGG	GCGR; glucagon receptor	TRUE	FALSE	FALSE	FALSE	FALSE
AMG	K04584	KEGG	GHRHR; growth hormone releasing hormone receptor	TRUE	FALSE	FALSE	FALSE	FALSE
AMG	K04585	KEGG	PTH1R, PTHR1; parathyroid hormone receptor 1	TRUE	FALSE	FALSE	FALSE	FALSE
AMG	K04586	KEGG	PTHR2; parathyroid hormone receptor 2	TRUE	FALSE	FALSE	FALSE	FALSE
AMG	K04587	KEGG	ADCYAP1R1, PACAPRI; pituitary adenylate cyclase-activating polypeptide type I receptor	TRUE	FALSE	FALSE	FALSE	TRUE
AMG	K04588	KEGG	SCTR; secretin receptor	TRUE	FALSE	FALSE	FALSE	FALSE
AMG	K04589	KEGG	VIPR1; vasoactive intestinal peptide receptor 1	TRUE	FALSE	FALSE	FALSE	FALSE
AMG	K04590	KEGG	VIPR2; vasoactive intestinal peptide receptor 2	TRUE	FALSE	FALSE	FALSE	FALSE
AMG	K04591	KEGG	ADGRE1, EMR1; adhesion G protein-coupled receptor E1	TRUE	FALSE	FALSE	FALSE	FALSE
AMG	K04592	KEGG	ADGRL1, LPHN1; adhesion G protein-coupled receptor L1	TRUE	FALSE	FALSE	FALSE	FALSE
AMG	K04593	KEGG	ADGRL2, LPHN2; adhesion G protein-coupled receptor L2	TRUE	FALSE	FALSE	FALSE	FALSE
AMG	K04594	KEGG	ADGRL3, LPHN3; adhesion G protein-coupled receptor L3	TRUE	FALSE	FALSE	FALSE	FALSE
AMG	K04595	KEGG	ADGRL4, ELTD1; adhesion G protein-coupled receptor L4	TRUE	FALSE	FALSE	FALSE	FALSE
AMG	K04596	KEGG	ADGRB1, BAI1; adhesion G protein-coupled receptor B1	TRUE	FALSE	FALSE	FALSE	FALSE
AMG	K04597	KEGG	ADGRB2, BAI2; adhesion G protein-coupled receptor B2	TRUE	FALSE	FALSE	FALSE	FALSE
AMG	K04598	KEGG	ADGRB3, BAI3; adhesion G protein-coupled receptor B3	TRUE	FALSE	FALSE	FALSE	FALSE
AMG	K04599	KEGG	MTH; G protein-coupled receptor Mth (Methuselah protein)	TRUE	FALSE	FALSE	FALSE	FALSE
AMG	K04600	KEGG	CELSR1; cadherin EGF LAG seven-pass G-type receptor 1	TRUE	FALSE	FALSE	FALSE	FALSE
AMG	K04601	KEGG	CELSR2; cadherin EGF LAG seven-pass G-type receptor 2	TRUE	FALSE	FALSE	FALSE	FALSE
AMG	K04602	KEGG	CELSR3; cadherin EGF LAG seven-pass G-type receptor 3	TRUE	FALSE	FALSE	FALSE	FALSE
AMG	K04603	KEGG	GRM1; metabotropic glutamate receptor 1	TRUE	FALSE	FALSE	FALSE	FALSE
AMG	K04604	KEGG	GRM5; metabotropic glutamate receptor 5	TRUE	FALSE	FALSE	FALSE	FALSE
AMG	K04605	KEGG	GRM2; metabotropic glutamate receptor 2	TRUE	FALSE	FALSE	FALSE	FALSE
AMG	K04606	KEGG	GRM3; metabotropic glutamate receptor 3	TRUE	FALSE	FALSE	FALSE	FALSE
AMG	K04607	KEGG	GRM4; metabotropic glutamate receptor 4	TRUE	FALSE	FALSE	FALSE	FALSE
AMG	K04608	KEGG	GRM6; metabotropic glutamate receptor 6	TRUE	FALSE	FALSE	FALSE	FALSE
AMG	K04609	KEGG	GRM7; metabotropic glutamate receptor 7	TRUE	FALSE	FALSE	FALSE	FALSE
AMG	K04610	KEGG	GRM8; metabotropic glutamate receptor 8	TRUE	FALSE	FALSE	FALSE	FALSE
AMG	K04611	KEGG	MXR; metabotropic X receptor	TRUE	FALSE	FALSE	FALSE	FALSE
AMG	K04612	KEGG	CASR; calcium-sensing receptor	TRUE	FALSE	FALSE	FALSE	FALSE
AMG	K04613	KEGG	V2R; vomeronasal 2 receptor	TRUE	FALSE	FALSE	FALSE	FALSE
AMG	K04614	KEGG	V1R; vomeronasal 1 receptor	TRUE	FALSE	FALSE	FALSE	FALSE
AMG	K04615	KEGG	GABBR; gamma-aminobutyric acid type B receptor	TRUE	FALSE	FALSE	FALSE	FALSE
AMG	K04617	KEGG	GPR156, GABABL; gamma-aminobutyric acid type B receptor-like	TRUE	FALSE	FALSE	FALSE	FALSE
AMG	K04619	KEGG	GPRC5B; G protein-coupled receptor family C group 5 member B	TRUE	FALSE	FALSE	FALSE	FALSE
AMG	K04620	KEGG	GPRC5C; G protein-coupled receptor family C group 5 member C	TRUE	FALSE	FALSE	FALSE	FALSE
AMG	K04621	KEGG	GPRC5D; G protein-coupled receptor family C group 5 member D	TRUE	FALSE	FALSE	FALSE	FALSE
AMG	K04622	KEGG	GPRC6A; G protein-coupled receptor family C group 6 member A	TRUE	FALSE	FALSE	FALSE	FALSE
AMG	K04624	KEGG	TAS1R1; taste receptor type 1 member 1	TRUE	FALSE	FALSE	FALSE	FALSE
AMG	K04625	KEGG	TAS1R2; taste receptor type 1 member 2	TRUE	FALSE	FALSE	FALSE	FALSE
AMG	K04626	KEGG	TAS1R3; taste receptor type 1 member 3	TRUE	FALSE	FALSE	FALSE	FALSE
AMG	K04627	KEGG	STE3; pheromone a factor receptor	TRUE	FALSE	FALSE	FALSE	FALSE
AMG	K04628	KEGG	CGT, UGT8; ceramide galactosyltransferase [EC:2.4.1.47]	TRUE	TRUE	TRUE	FALSE	FALSE
AMG	K04628	KEGG	CGT, UGT8; ceramide galactosyltransferase [EC:2.4.1.47]	TRUE	TRUE	TRUE	FALSE	FALSE
AMG	K04629	KEGG	CARN; cAMP receptor	TRUE	FALSE	FALSE	FALSE	FALSE
AMG	K04630	KEGG	GNAI; guanine nucleotide-binding protein G(i) subunit alpha	FALSE	FALSE	FALSE	FALSE	TRUE
AMG	K04631	KEGG	GNAT1_2; guanine nucleotide-binding protein G(t) subunit alpha 1/2	FALSE	FALSE	FALSE	FALSE	TRUE
AMG	K04632	KEGG	GNAS; guanine nucleotide-binding protein G(s) subunit alpha	FALSE	FALSE	FALSE	FALSE	TRUE
AMG	K04633	KEGG	GNAL; guanine nucleotide-binding protein G(olf) subunit alpha	FALSE	FALSE	FALSE	FALSE	TRUE
AMG	K04634	KEGG	GNAQ; guanine nucleotide-binding protein G(q) subunit alpha	FALSE	FALSE	FALSE	FALSE	TRUE
AMG	K04635	KEGG	GNA11; guanine nucleotide-binding protein subunit alpha-11	FALSE	FALSE	FALSE	FALSE	TRUE
AMG	K04636	KEGG	GNA14; guanine nucleotide-binding protein subunit alpha-14	FALSE	FALSE	FALSE	FALSE	TRUE
AMG	K04637	KEGG	GNA15; guanine nucleotide-binding protein subunit alpha-15	FALSE	FALSE	FALSE	FALSE	TRUE
AMG	K04639	KEGG	GNA13; guanine nucleotide-binding protein subunit alpha-13	FALSE	FALSE	FALSE	FALSE	TRUE
AMG	K04640	KEGG	GNA; guanine nucleotide-binding protein subunit alpha, other	FALSE	FALSE	FALSE	FALSE	TRUE
AMG	K04650	KEGG	NCOR1, N-CoR; nuclear receptor co-repressor 1	TRUE	FALSE	FALSE	FALSE	FALSE
AMG	K04669	KEGG	TGFBRX; TGF-beta receptor, other	TRUE	FALSE	FALSE	FALSE	FALSE
AMG	K04670	KEGG	ACVR2A; activin receptor type-2A [EC:2.7.11.30]	TRUE	FALSE	FALSE	FALSE	FALSE
AMG	K04671	KEGG	BMPR2; bone morphogenetic protein receptor type-2 [EC:2.7.11.30]	TRUE	FALSE	FALSE	FALSE	FALSE
AMG	K04672	KEGG	AMHR2; anti-mullerian hormone receptor type-2 [EC:2.7.11.30]	TRUE	FALSE	FALSE	FALSE	FALSE
AMG	K04673	KEGG	BMPR1A, ALK3, CD292; bone morphogenetic protein receptor type-1A [EC:2.7.11.30]	TRUE	FALSE	FALSE	FALSE	FALSE
AMG	K04674	KEGG	TGFBR1, ALK5; TGF-beta receptor type-1 [EC:2.7.11.30]	TRUE	FALSE	FALSE	FALSE	FALSE
AMG	K04675	KEGG	ACVR1, ALK2; activin receptor type-1 [EC:2.7.11.30]	TRUE	FALSE	FALSE	FALSE	FALSE
AMG	K04680	KEGG	ID1; DNA-binding protein inhibitor ID1	TRUE	FALSE	FALSE	FALSE	FALSE
AMG	K04682	KEGG	E2F4_5; transcription factor E2F4/5	TRUE	FALSE	FALSE	FALSE	FALSE
AMG	K04683	KEGG	TFDP1; transcription factor Dp-1	TRUE	FALSE	FALSE	FALSE	FALSE
AMG	K04684	KEGG	SP1; transcription factor Sp1	TRUE	FALSE	FALSE	FALSE	FALSE
AMG	K04686	KEGG	PITX2; paired-like homeodomain transcription factor 2	TRUE	FALSE	FALSE	FALSE	FALSE
AMG	K04691	KEGG	hhoB, degS; serine protease DegS [EC:3.4.21.-]	TRUE	FALSE	FALSE	FALSE	FALSE
AMG	K04692	KEGG	STAT3; signal transducer and activator of transcription 3	TRUE	FALSE	FALSE	FALSE	FALSE
AMG	K04714	KEGG	SGMS; sphingomyelin synthase / ceramide phosphoethanolamine synthase / phosphatidylethanolamine phospholipase C [EC:2.7.8.27 2.7.8.48 3.1.4.62]	FALSE	FALSE	TRUE	FALSE	FALSE
AMG	K04722	KEGG	TNFRSF10A_B, TRAILR1_2, DR4_5, CD261_2; tumor necrosis factor receptor superfamily member 10A/B	TRUE	FALSE	FALSE	FALSE	FALSE
AMG	K04723	KEGG	IL1RAP; interleukin 1 receptor accessory protein	TRUE	FALSE	FALSE	FALSE	FALSE
AMG	K04728	KEGG	ATM, TEL1; serine-protein kinase ATM [EC:2.7.11.1]	TRUE	FALSE	FALSE	FALSE	FALSE
AMG	K04730	KEGG	IRAK1; interleukin-1 receptor-associated kinase 1 [EC:2.7.11.1]	TRUE	FALSE	FALSE	FALSE	FALSE
AMG	K04731	KEGG	IRAK2; interleukin-1 receptor-associated kinase 2 [EC:2.7.11.1]	TRUE	FALSE	FALSE	FALSE	FALSE
AMG	K04732	KEGG	IRAK3; interleukin-1 receptor-associated kinase 3 [EC:2.7.11.1]	TRUE	FALSE	FALSE	FALSE	FALSE
AMG	K04733	KEGG	IRAK4; interleukin-1 receptor-associated kinase 4 [EC:2.7.11.1]	TRUE	FALSE	FALSE	FALSE	FALSE
AMG	K04735	KEGG	RELA; transcription factor p65	TRUE	FALSE	FALSE	FALSE	FALSE
AMG	K04737	KEGG	IL3RA, CD123; interleukin 3 receptor alpha	TRUE	FALSE	FALSE	FALSE	FALSE
AMG	K04738	KEGG	CSF2RB, IL3RB, CD131; cytokine receptor common subunit beta	TRUE	FALSE	FALSE	FALSE	FALSE
AMG	K04740	KEGG	CAPN12; calpain-12 [EC:3.4.22.-]	TRUE	FALSE	FALSE	FALSE	FALSE
AMG	K04741	KEGG	CASP12; caspase 12 [EC:3.4.22.-]	TRUE	FALSE	FALSE	FALSE	FALSE
AMG	K04742	KEGG	CHST12; chondroitin 4-sulfotransferase 12 [EC:2.8.2.5]	FALSE	TRUE	FALSE	FALSE	FALSE
AMG	K04743	KEGG	CHST7; chondroitin 6-sulfotransferase 7 [EC:2.8.2.17]	FALSE	TRUE	FALSE	FALSE	FALSE
AMG	K04745	KEGG	CHST2; carbohydrate 6-sulfotransferase 2 [EC:2.8.2.-]	FALSE	TRUE	FALSE	FALSE	FALSE
AMG	K04746	KEGG	CHST4; carbohydrate 6-sulfotransferase 4 [EC:2.8.2.-]	FALSE	TRUE	FALSE	FALSE	FALSE
AMG	K04749	KEGG	rsbV; anti-sigma B factor antagonist	TRUE	FALSE	FALSE	FALSE	FALSE
AMG	K04754	KEGG	mlaA, vacJ; phospholipid-binding lipoprotein MlaA	TRUE	FALSE	TRUE	FALSE	FALSE
AMG	K04760	KEGG	greB; transcription elongation factor GreB	TRUE	FALSE	FALSE	FALSE	FALSE
AMG	K04761	KEGG	oxyR; LysR family transcriptional regulator, hydrogen peroxide-inducible genes activator	TRUE	FALSE	FALSE	FALSE	FALSE
AMG	K04763	KEGG	xerD; integrase/recombinase XerD	TRUE	FALSE	FALSE	FALSE	FALSE
AMG	K04764	KEGG	ihfA, himA; integration host factor subunit alpha	TRUE	FALSE	FALSE	FALSE	FALSE
AMG	K04765	KEGG	mazG; nucleoside triphosphate diphosphatase [EC:3.6.1.9]	FALSE	FALSE	FALSE	FALSE	TRUE
AMG	K04766	KEGG	acuA; acetoin utilization protein AcuA [EC:2.3.1.-]	FALSE	TRUE	FALSE	FALSE	FALSE
AMG	K04769	KEGG	spoVT; AbrB family transcriptional regulator, stage V sporulation protein T	TRUE	FALSE	FALSE	FALSE	FALSE
AMG	K04770	KEGG	lonH; Lon-like ATP-dependent protease [EC:3.4.21.-]	TRUE	FALSE	FALSE	FALSE	FALSE
AMG	K04771	KEGG	degP, htrA; serine protease Do [EC:3.4.21.107]	TRUE	FALSE	FALSE	FALSE	FALSE
AMG	K04772	KEGG	degQ, hhoA; serine protease DegQ [EC:3.4.21.-]	TRUE	FALSE	FALSE	FALSE	FALSE
AMG	K04773	KEGG	sppA; protease IV [EC:3.4.21.-]	TRUE	FALSE	FALSE	FALSE	FALSE
AMG	K04774	KEGG	sohB; serine protease SohB [EC:3.4.21.-]	TRUE	FALSE	FALSE	FALSE	FALSE
AMG	K04775	KEGG	ydgD; protease YdgD [EC:3.4.21.-]	TRUE	FALSE	FALSE	FALSE	FALSE
AMG	K04794	KEGG	PTH2, PTRH2; peptidyl-tRNA hydrolase, PTH2 family [EC:3.1.1.29]	TRUE	FALSE	FALSE	FALSE	FALSE
AMG	K04795	KEGG	flpA; fibrillarin-like pre-rRNA processing protein	TRUE	FALSE	FALSE	FALSE	FALSE
AMG	K04799	KEGG	FEN1, RAD2; flap endonuclease-1 [EC:3.1.-.-]	TRUE	FALSE	FALSE	FALSE	FALSE
AMG	K04800	KEGG	rfcL; replication factor C large subunit	TRUE	FALSE	FALSE	FALSE	FALSE
AMG	K04801	KEGG	rfcS; replication factor C small subunit	TRUE	FALSE	FALSE	FALSE	FALSE
AMG	K04802	KEGG	PCNA; proliferating cell nuclear antigen	TRUE	FALSE	FALSE	FALSE	FALSE
AMG	K04803	KEGG	CHRNA1; nicotinic acetylcholine receptor alpha-1	TRUE	FALSE	FALSE	FALSE	FALSE
AMG	K04804	KEGG	CHRNA2; nicotinic acetylcholine receptor alpha-2	TRUE	FALSE	FALSE	FALSE	FALSE
AMG	K04805	KEGG	CHRNA3; nicotinic acetylcholine receptor alpha-3	TRUE	FALSE	FALSE	FALSE	FALSE
AMG	K04806	KEGG	CHRNA4; nicotinic acetylcholine receptor alpha-4	TRUE	FALSE	FALSE	FALSE	FALSE
AMG	K04807	KEGG	CHRNA5; nicotinic acetylcholine receptor alpha-5	TRUE	FALSE	FALSE	FALSE	FALSE
AMG	K04808	KEGG	CHRNA6; nicotinic acetylcholine receptor alpha-6	TRUE	FALSE	FALSE	FALSE	FALSE
AMG	K04809	KEGG	CHRNA7; nicotinic acetylcholine receptor alpha-7	TRUE	FALSE	FALSE	FALSE	FALSE
AMG	K04810	KEGG	CHRNA9; nicotinic acetylcholine receptor alpha-9	TRUE	FALSE	FALSE	FALSE	FALSE
AMG	K04811	KEGG	CHRNA10; nicotinic acetylcholine receptor alpha-10	TRUE	FALSE	FALSE	FALSE	FALSE
AMG	K04812	KEGG	CHRNB1; nicotinic acetylcholine receptor beta-1	TRUE	FALSE	FALSE	FALSE	FALSE
AMG	K04813	KEGG	CHRNB2; nicotinic acetylcholine receptor beta-2	TRUE	FALSE	FALSE	FALSE	FALSE
AMG	K04814	KEGG	CHRNB3; nicotinic acetylcholine receptor beta-3	TRUE	FALSE	FALSE	FALSE	FALSE
AMG	K04815	KEGG	CHRNB4; nicotinic acetylcholine receptor beta-4	TRUE	FALSE	FALSE	FALSE	FALSE
AMG	K04816	KEGG	CHRND; nicotinic acetylcholine receptor delta	TRUE	FALSE	FALSE	FALSE	FALSE
AMG	K04817	KEGG	CHRNE; nicotinic acetylcholine receptor epsilon	TRUE	FALSE	FALSE	FALSE	FALSE
AMG	K04818	KEGG	CHRNG; nicotinic acetylcholine receptor gamma	TRUE	FALSE	FALSE	FALSE	FALSE
AMG	K04819	KEGG	HTR3; 5-hydroxytryptamine receptor 3	TRUE	FALSE	FALSE	FALSE	FALSE
AMG	K04948	KEGG	CNGA1; cyclic nucleotide gated channel alpha 1	FALSE	FALSE	FALSE	FALSE	TRUE
AMG	K04949	KEGG	CNGA2; cyclic nucleotide gated channel alpha 2	FALSE	FALSE	FALSE	FALSE	TRUE
AMG	K04950	KEGG	CNGA3; cyclic nucleotide gated channel alpha 3	FALSE	FALSE	FALSE	FALSE	TRUE
AMG	K04951	KEGG	CNGA4; cyclic nucleotide gated channel alpha 4	FALSE	FALSE	FALSE	FALSE	TRUE
AMG	K04952	KEGG	CNGB1; cyclic nucleotide gated channel beta 1	FALSE	FALSE	FALSE	FALSE	TRUE
AMG	K04953	KEGG	CNGB3; cyclic nucleotide gated channel beta 3	FALSE	FALSE	FALSE	FALSE	TRUE
AMG	K04954	KEGG	HCN1; hyperpolarization activated cyclic nucleotide-gated potassium channel 1	FALSE	FALSE	FALSE	FALSE	TRUE
AMG	K04955	KEGG	HCN2; hyperpolarization activated cyclic nucleotide-gated potassium channel 2	FALSE	FALSE	FALSE	FALSE	TRUE
AMG	K04956	KEGG	HCN3; hyperpolarization activated cyclic nucleotide-gated potassium channel 3	FALSE	FALSE	FALSE	FALSE	TRUE
AMG	K04957	KEGG	HCN4; hyperpolarization activated cyclic nucleotide-gated potassium channel 4	FALSE	FALSE	FALSE	FALSE	TRUE
AMG	K04958	KEGG	ITPR1; inositol 1,4,5-triphosphate receptor type 1	TRUE	FALSE	FALSE	FALSE	FALSE
AMG	K04959	KEGG	ITPR2; inositol 1,4,5-triphosphate receptor type 2	TRUE	FALSE	FALSE	FALSE	FALSE
AMG	K04960	KEGG	ITPR3; inositol 1,4,5-triphosphate receptor type 3	TRUE	FALSE	FALSE	FALSE	FALSE
AMG	K04961	KEGG	RYR1; ryanodine receptor 1	TRUE	FALSE	FALSE	FALSE	FALSE
AMG	K04962	KEGG	RYR2; ryanodine receptor 2	TRUE	FALSE	FALSE	FALSE	FALSE
AMG	K04963	KEGG	RYR3; ryanodine receptor 3	TRUE	FALSE	FALSE	FALSE	FALSE
AMG	K04964	KEGG	TRPC1; transient receptor potential cation channel subfamily C member 1	TRUE	FALSE	FALSE	FALSE	FALSE
AMG	K04965	KEGG	TRPC2; transient receptor potential cation channel subfamily C member 2	TRUE	FALSE	FALSE	FALSE	FALSE
AMG	K04966	KEGG	TRPC3; transient receptor potential cation channel subfamily C member 3	TRUE	FALSE	FALSE	FALSE	FALSE
AMG	K04967	KEGG	TRPC4; transient receptor potential cation channel subfamily C member 4	TRUE	FALSE	FALSE	FALSE	FALSE
AMG	K04968	KEGG	TRPC5; transient receptor potential cation channel subfamily C member 5	TRUE	FALSE	FALSE	FALSE	FALSE
AMG	K04969	KEGG	TRPC6; transient receptor potential cation channel subfamily C member 6	TRUE	FALSE	FALSE	FALSE	FALSE
AMG	K04970	KEGG	TRPC7; transient receptor potential cation channel subfamily C member 7	TRUE	FALSE	FALSE	FALSE	FALSE
AMG	K04971	KEGG	TRPV2; transient receptor potential cation channel subfamily V member 2	TRUE	FALSE	FALSE	FALSE	FALSE
AMG	K04972	KEGG	TRPV3; transient receptor potential cation channel subfamily V member 3	TRUE	FALSE	FALSE	FALSE	FALSE
AMG	K04973	KEGG	TRPV4; transient receptor potential cation channel subfamily V member 4	TRUE	FALSE	FALSE	FALSE	FALSE
AMG	K04974	KEGG	TRPV5; transient receptor potential cation channel subfamily V member 5	TRUE	FALSE	FALSE	FALSE	FALSE
AMG	K04975	KEGG	TRPV6; transient receptor potential cation channel subfamily V member 6	TRUE	FALSE	FALSE	FALSE	FALSE
AMG	K04976	KEGG	TRPM1; transient receptor potential cation channel subfamily M member 1	TRUE	FALSE	FALSE	FALSE	FALSE
AMG	K04977	KEGG	TRPM2; transient receptor potential cation channel subfamily M member 2 [EC:3.6.1.13]	TRUE	FALSE	FALSE	FALSE	FALSE
AMG	K04978	KEGG	TRPM3; transient receptor potential cation channel subfamily M member 3	TRUE	FALSE	FALSE	FALSE	FALSE
AMG	K04979	KEGG	TRPM4; transient receptor potential cation channel subfamily M member 4	TRUE	FALSE	FALSE	FALSE	FALSE
AMG	K04980	KEGG	TRPM5; transient receptor potential cation channel subfamily M member 5	TRUE	FALSE	FALSE	FALSE	FALSE
AMG	K04981	KEGG	TRPM6, CHAK2; transient receptor potential cation channel subfamily M member 6 [EC:2.7.11.1]	TRUE	FALSE	FALSE	FALSE	FALSE
AMG	K04982	KEGG	TRPM7, CHAK1; transient receptor potential cation channel subfamily M member 7 [EC:2.7.11.1]	TRUE	FALSE	FALSE	FALSE	FALSE
AMG	K04983	KEGG	TRPM8; transient receptor potential cation channel subfamily M member 8	TRUE	FALSE	FALSE	FALSE	FALSE
AMG	K04984	KEGG	TRPA1, ANKTM1; transient receptor potential cation channel subfamily A member 1	TRUE	FALSE	FALSE	FALSE	FALSE
AMG	K05019	KEGG	CLNS1A; chloride channel, nucleotide-sensitive, 1A	FALSE	FALSE	FALSE	FALSE	TRUE
AMG	K05050	KEGG	CXCR2, IL8RB, CD182; C-X-C chemokine receptor type 2	TRUE	FALSE	FALSE	FALSE	FALSE
AMG	K05051	KEGG	TAAR; trace amine associated receptor	TRUE	FALSE	FALSE	FALSE	FALSE
AMG	K05052	KEGG	NMUR1; neuromedin U receptor 1	TRUE	FALSE	FALSE	FALSE	FALSE
AMG	K05053	KEGG	NMUR2; neuromedin U receptor 2	TRUE	FALSE	FALSE	FALSE	FALSE
AMG	K05054	KEGG	MCHR2; melanin-concentrating hormone receptor 2	TRUE	FALSE	FALSE	FALSE	FALSE
AMG	K05055	KEGG	IL6R, CD126; interleukin 6 receptor	TRUE	FALSE	FALSE	FALSE	FALSE
AMG	K05056	KEGG	IL11RA; interleukin 11 receptor alpha	TRUE	FALSE	FALSE	FALSE	FALSE
AMG	K05057	KEGG	OSMR; oncostatin M receptor	TRUE	FALSE	FALSE	FALSE	FALSE
AMG	K05058	KEGG	LIFR, CD118; leukemia inhibitory factor receptor	TRUE	FALSE	FALSE	FALSE	FALSE
AMG	K05059	KEGG	CNTFR; ciliary neurotrophic factor receptor	TRUE	FALSE	FALSE	FALSE	FALSE
AMG	K05061	KEGG	CSF3R, CD114; granulocyte colony-stimulating factor receptor	TRUE	FALSE	FALSE	FALSE	FALSE
AMG	K05062	KEGG	LEPR, CD295; leptin receptor	TRUE	FALSE	FALSE	FALSE	FALSE
AMG	K05063	KEGG	IL12RB1, CD212; interleukin 12 receptor beta-1	TRUE	FALSE	FALSE	FALSE	FALSE
AMG	K05064	KEGG	IL12RB2; interleukin 12 receptor beta-2	TRUE	FALSE	FALSE	FALSE	FALSE
AMG	K05065	KEGG	IL23R; interleukin 23 receptor	TRUE	FALSE	FALSE	FALSE	FALSE
AMG	K05066	KEGG	CSF2RA, GMCSFR, CD116; granulocyte-macrophage colony-stimulating factor receptor alpha	TRUE	FALSE	FALSE	FALSE	FALSE
AMG	K05067	KEGG	IL5RA, CD125; interleukin 5 receptor alpha	TRUE	FALSE	FALSE	FALSE	FALSE
AMG	K05068	KEGG	IL2RA, CD25; interleukin 2 receptor alpha	TRUE	FALSE	FALSE	FALSE	FALSE
AMG	K05069	KEGG	IL2RB, CD122; interleukin 2 receptor beta	TRUE	FALSE	FALSE	FALSE	FALSE
AMG	K05070	KEGG	IL2RG, CD132; interleukin 2 receptor gamma	TRUE	FALSE	FALSE	FALSE	FALSE
AMG	K05071	KEGG	IL4R, CD124; interleukin 4 receptor	TRUE	FALSE	FALSE	FALSE	FALSE
AMG	K05072	KEGG	IL7R, CD127; interleukin 7 receptor	TRUE	FALSE	FALSE	FALSE	FALSE
AMG	K05073	KEGG	IL9R, CD129; interleukin 9 receptor	TRUE	FALSE	FALSE	FALSE	FALSE
AMG	K05074	KEGG	IL15RA, CD215; interleukin 15 receptor alpha	TRUE	FALSE	FALSE	FALSE	FALSE
AMG	K05075	KEGG	IL21R, CD360; interleukin 21 receptor	TRUE	FALSE	FALSE	FALSE	FALSE
AMG	K05076	KEGG	IL13RA1, CD213A1; interleukin 13 receptor alpha-1	TRUE	FALSE	FALSE	FALSE	FALSE
AMG	K05077	KEGG	IL13RA2, CD213A2; interleukin 13 receptor alpha-2	TRUE	FALSE	FALSE	FALSE	FALSE
AMG	K05078	KEGG	TSLPR; thymic stromal-derived lymphopoietin receptor	TRUE	FALSE	FALSE	FALSE	FALSE
AMG	K05079	KEGG	EPOR; erythropoietin receptor	TRUE	FALSE	FALSE	FALSE	FALSE
AMG	K05080	KEGG	GHR; growth hormone receptor	TRUE	FALSE	FALSE	FALSE	FALSE
AMG	K05081	KEGG	PRLR; prolactin receptor	TRUE	FALSE	FALSE	FALSE	FALSE
AMG	K05082	KEGG	TPOR, MPL, CD110; thrombopoietin receptor	TRUE	FALSE	FALSE	FALSE	FALSE
AMG	K05083	KEGG	ERBB2, HER2, CD340; receptor tyrosine-protein kinase erbB-2 [EC:2.7.10.1]	TRUE	FALSE	FALSE	FALSE	FALSE
AMG	K05084	KEGG	ERBB3, HER3; receptor tyrosine-protein kinase erbB-3 [EC:2.7.10.1]	TRUE	FALSE	FALSE	FALSE	FALSE
AMG	K05085	KEGG	ERBB4, HER4; receptor tyrosine-protein kinase erbB-4 [EC:2.7.10.1]	TRUE	FALSE	FALSE	FALSE	FALSE
AMG	K05086	KEGG	INSRR; insulin receptor-related receptor [EC:2.7.10.1]	TRUE	FALSE	FALSE	FALSE	FALSE
AMG	K05087	KEGG	IGF1R, CD221; insulin-like growth factor 1 receptor [EC:2.7.10.1]	TRUE	FALSE	FALSE	FALSE	FALSE
AMG	K05089	KEGG	PDGFRB, CD140B; platelet-derived growth factor receptor beta [EC:2.7.10.1]	TRUE	FALSE	FALSE	FALSE	FALSE
AMG	K05090	KEGG	CSF1R, FMS, CD115; macrophage colony-stimulating factor 1 receptor [EC:2.7.10.1]	TRUE	FALSE	FALSE	FALSE	FALSE
AMG	K05093	KEGG	FGFR2, CD332; fibroblast growth factor receptor 2 [EC:2.7.10.1]	TRUE	FALSE	FALSE	FALSE	FALSE
AMG	K05094	KEGG	FGFR3, CD333; fibroblast growth factor receptor 3 [EC:2.7.10.1]	TRUE	FALSE	FALSE	FALSE	FALSE
AMG	K05095	KEGG	FGFR4, CD334; fibroblast growth factor receptor 4 [EC:2.7.10.1]	TRUE	FALSE	FALSE	FALSE	FALSE
AMG	K05098	KEGG	KDR, VEGFR2, CD309; kinase insert domain protein receptor [EC:2.7.10.1]	TRUE	FALSE	FALSE	FALSE	FALSE
AMG	K05100	KEGG	MST1R, RON, CD136; macrophage-stimulating 1 receptor [EC:2.7.10.1]	TRUE	FALSE	FALSE	FALSE	FALSE
AMG	K05101	KEGG	NTRK3, TRKC; neurotrophic tyrosine kinase, receptor type 3 [EC:2.7.10.1]	TRUE	FALSE	FALSE	FALSE	FALSE
AMG	K05102	KEGG	EPHA1, EPH; Eph receptor A1 [EC:2.7.10.1]	TRUE	FALSE	FALSE	FALSE	FALSE
AMG	K05103	KEGG	EPHA2, ECK; Eph receptor A2 [EC:2.7.10.1]	TRUE	FALSE	FALSE	FALSE	FALSE
AMG	K05104	KEGG	EPHA3, HEK, TYRO4; Eph receptor A3 [EC:2.7.10.1]	TRUE	FALSE	FALSE	FALSE	FALSE
AMG	K05105	KEGG	EPHA4, SEK, TYRO1; Eph receptor A4 [EC:2.7.10.1]	TRUE	FALSE	FALSE	FALSE	FALSE
AMG	K05106	KEGG	EPHA5, EHK1, TYRO4; Eph receptor A5 [EC:2.7.10.1]	TRUE	FALSE	FALSE	FALSE	FALSE
AMG	K05107	KEGG	EPHA6, EHK2; Eph receptor A6 [EC:2.7.10.1]	TRUE	FALSE	FALSE	FALSE	FALSE
AMG	K05109	KEGG	EPHA8, EEK; Eph receptor A8 [EC:2.7.10.1]	TRUE	FALSE	FALSE	FALSE	FALSE
AMG	K05110	KEGG	EPHB1, ELK, NET; Eph receptor B1 [EC:2.7.10.1]	TRUE	FALSE	FALSE	FALSE	FALSE
AMG	K05111	KEGG	EPHB2, ERK, DRT; Eph receptor B2 [EC:2.7.10.1]	TRUE	FALSE	FALSE	FALSE	FALSE
AMG	K05112	KEGG	EPHB3, HEK2, ETK2; Eph receptor B3 [EC:2.7.10.1]	TRUE	FALSE	FALSE	FALSE	FALSE
AMG	K05113	KEGG	EPHB4, HTK; Eph receptor B4 [EC:2.7.10.1]	TRUE	FALSE	FALSE	FALSE	FALSE
AMG	K05114	KEGG	EPHB6; Eph receptor B6 [EC:2.7.10.1]	TRUE	FALSE	FALSE	FALSE	FALSE
AMG	K05115	KEGG	AXL, UFO; AXL receptor tyrosine kinase [EC:2.7.10.1]	TRUE	FALSE	FALSE	FALSE	FALSE
AMG	K05116	KEGG	TYRO3, RSE; TYRO3 protein tyrosine kinase 3 [EC:2.7.10.1]	TRUE	FALSE	FALSE	FALSE	FALSE
AMG	K05120	KEGG	TIE1; tyrosine kinase receptor 1 [EC:2.7.10.1]	TRUE	FALSE	FALSE	FALSE	FALSE
AMG	K05121	KEGG	TEK, TIE2, CD202; endothelial-specific receptor tyrosine kinase [EC:2.7.10.1]	TRUE	FALSE	FALSE	FALSE	FALSE
AMG	K05122	KEGG	ROR1, NTRKR1; receptor tyrosine kinase-like orphan receptor 1 [EC:2.7.10.1]	TRUE	FALSE	FALSE	FALSE	FALSE
AMG	K05123	KEGG	ROR2, NTRKR2; receptor tyrosine kinase-like orphan receptor 2 [EC:2.7.10.1]	TRUE	FALSE	FALSE	FALSE	FALSE
AMG	K05124	KEGG	DDR1, NEP, CD167a; discoidin domain receptor family member 1 [EC:2.7.10.1]	TRUE	FALSE	FALSE	FALSE	FALSE
AMG	K05125	KEGG	DDR2, TKT, CD167b; discoidin domain receptor family member 2 [EC:2.7.10.1]	TRUE	FALSE	FALSE	FALSE	FALSE
AMG	K05128	KEGG	RYK; RYK receptor-like tyrosine kinase [EC:2.7.10.1]	TRUE	FALSE	FALSE	FALSE	FALSE
AMG	K05129	KEGG	MUSK; muscle, skeletal, receptor tyrosine kinase [EC:2.7.10.1]	TRUE	FALSE	FALSE	FALSE	FALSE
AMG	K05130	KEGG	IFNAR1; interferon receptor 1	TRUE	FALSE	FALSE	FALSE	FALSE
AMG	K05131	KEGG	IFNAR2; interferon receptor 2	TRUE	FALSE	FALSE	FALSE	FALSE
AMG	K05132	KEGG	IFNGR1, CD119; interferon gamma receptor 1	TRUE	FALSE	FALSE	FALSE	FALSE
AMG	K05133	KEGG	IFNGR2; interferon gamma receptor 2	TRUE	FALSE	FALSE	FALSE	FALSE
AMG	K05134	KEGG	IL10RA, CD210A; interleukin 10 receptor alpha	TRUE	FALSE	FALSE	FALSE	FALSE
AMG	K05135	KEGG	IL10RB, CD210B; interleukin 10 receptor beta	TRUE	FALSE	FALSE	FALSE	FALSE
AMG	K05136	KEGG	IL20RA; interleukin 20 receptor alpha	TRUE	FALSE	FALSE	FALSE	FALSE
AMG	K05137	KEGG	IL20RB; interleukin 20 receptor beta	TRUE	FALSE	FALSE	FALSE	FALSE
AMG	K05138	KEGG	IL22RA1; interleukin 22 receptor alpha 1	TRUE	FALSE	FALSE	FALSE	FALSE
AMG	K05139	KEGG	IL22RA2; interleukin 22 receptor alpha 2	TRUE	FALSE	FALSE	FALSE	FALSE
AMG	K05140	KEGG	IFNLR1, IL28RA; interferon lambda receptor 1	TRUE	FALSE	FALSE	FALSE	FALSE
AMG	K05141	KEGG	TNFRSF1B, TNFR2, CD120b; tumor necrosis factor receptor superfamily member 1B	TRUE	FALSE	FALSE	FALSE	FALSE
AMG	K05142	KEGG	TNFRSF4, OX40, CD134; tumor necrosis factor receptor superfamily member 4	TRUE	FALSE	FALSE	FALSE	FALSE
AMG	K05143	KEGG	TNFRSF6B, DCR3; tumor necrosis factor receptor superfamily member 6B	TRUE	FALSE	FALSE	FALSE	FALSE
AMG	K05144	KEGG	TNFRSF7, CD27; tumor necrosis factor receptor superfamily member 7	TRUE	FALSE	FALSE	FALSE	FALSE
AMG	K05145	KEGG	TNFRSF8, CD30; tumor necrosis factor receptor superfamily member 8	TRUE	FALSE	FALSE	FALSE	FALSE
AMG	K05146	KEGG	TNFRSF9, CD137; tumor necrosis factor receptor superfamily member 9	TRUE	FALSE	FALSE	FALSE	FALSE
AMG	K05147	KEGG	TNFRSF11A, RANK, CD265; tumor necrosis factor receptor superfamily member 11A	TRUE	FALSE	FALSE	FALSE	FALSE
AMG	K05148	KEGG	TNFRSF11B, OPG; tumor necrosis factor receptor superfamily member 11B	TRUE	FALSE	FALSE	FALSE	FALSE
AMG	K05149	KEGG	TNFRSF12A, FN14, TWEAKR, CD266; tumor necrosis factor receptor superfamily member 12A	TRUE	FALSE	FALSE	FALSE	FALSE
AMG	K05150	KEGG	TNFRSF13B, TACI, CD267; tumor necrosis factor receptor superfamily member 13B	TRUE	FALSE	FALSE	FALSE	FALSE
AMG	K05151	KEGG	TNFRSF13C, BAFFR, CD268; tumor necrosis factor receptor superfamily member 13C	TRUE	FALSE	FALSE	FALSE	FALSE
AMG	K05152	KEGG	TNFRSF14, HVEM, CD270; tumor necrosis factor receptor superfamily member 14	TRUE	FALSE	FALSE	FALSE	FALSE
AMG	K05153	KEGG	TNFRSF17, BCMA, CD269; tumor necrosis factor receptor superfamily member 17	TRUE	FALSE	FALSE	FALSE	FALSE
AMG	K05154	KEGG	TNFRSF18, GITR, CD357; tumor necrosis factor receptor superfamily member 18	TRUE	FALSE	FALSE	FALSE	FALSE
AMG	K05155	KEGG	TNFRSF19, TROY; tumor necrosis factor receptor superfamily member 19	TRUE	FALSE	FALSE	FALSE	FALSE
AMG	K05156	KEGG	RELT, TNFRSF19L; tumor necrosis factor receptor superfamily member 19-like	TRUE	FALSE	FALSE	FALSE	FALSE
AMG	K05157	KEGG	TNFRSF21, DR6, CD358; tumor necrosis factor receptor superfamily member 21	TRUE	FALSE	FALSE	FALSE	FALSE
AMG	K05158	KEGG	TNFRSF22; tumor necrosis factor receptor superfamily member 22	TRUE	FALSE	FALSE	FALSE	FALSE
AMG	K05159	KEGG	TNFRSF23; tumor necrosis factor receptor superfamily member 23	TRUE	FALSE	FALSE	FALSE	FALSE
AMG	K05160	KEGG	TNFRSF25; tumor necrosis factor receptor superfamily member 25	TRUE	FALSE	FALSE	FALSE	FALSE
AMG	K05161	KEGG	TNFRSF26; tumor necrosis factor receptor superfamily member 26	TRUE	FALSE	FALSE	FALSE	FALSE
AMG	K05162	KEGG	EDAR; tumor necrosis factor receptor superfamily member EDAR	TRUE	FALSE	FALSE	FALSE	FALSE
AMG	K05163	KEGG	EDA2R, TNFRSF27, XEDAR; tumor necrosis factor receptor superfamily member 27	TRUE	FALSE	FALSE	FALSE	FALSE
AMG	K05164	KEGG	IL17RA, CD217; interleukin 17 receptor A	TRUE	FALSE	FALSE	FALSE	FALSE
AMG	K05165	KEGG	IL17RB, IL17RH1; interleukin 17 receptor B	TRUE	FALSE	FALSE	FALSE	FALSE
AMG	K05166	KEGG	IL17RC, IL17RL; interleukin 17 receptor C	TRUE	FALSE	FALSE	FALSE	FALSE
AMG	K05167	KEGG	IL17RD, SEF; interleukin 17 receptor D	TRUE	FALSE	FALSE	FALSE	FALSE
AMG	K05168	KEGG	IL17RE; interleukin 17 receptor E	TRUE	FALSE	FALSE	FALSE	FALSE
AMG	K05170	KEGG	IL1RAPL, IL1R8_9; interleukin 1 receptor accessory protein-like	TRUE	FALSE	FALSE	FALSE	FALSE
AMG	K05171	KEGG	IL1RL1, ST2; interleukin 1 receptor-like 1	TRUE	FALSE	FALSE	FALSE	FALSE
AMG	K05172	KEGG	IL1RL2, IL1RRP2; interleukin 1 receptor-like 2	TRUE	FALSE	FALSE	FALSE	FALSE
AMG	K05173	KEGG	IL18R1, IL1RRP, CD218a; interleukin 18 receptor 1	TRUE	FALSE	FALSE	FALSE	FALSE
AMG	K05174	KEGG	IL18RAP, ACPL, CD218b; interleukin 18 receptor accessory protein	TRUE	FALSE	FALSE	FALSE	FALSE
AMG	K05175	KEGG	GABRA; gamma-aminobutyric acid receptor subunit alpha	TRUE	FALSE	FALSE	FALSE	FALSE
AMG	K05181	KEGG	GABRB; gamma-aminobutyric acid receptor subunit beta	TRUE	FALSE	FALSE	FALSE	FALSE
AMG	K05184	KEGG	GABRD; gamma-aminobutyric acid receptor subunit delta	TRUE	FALSE	FALSE	FALSE	FALSE
AMG	K05185	KEGG	GABRE; gamma-aminobutyric acid receptor subunit epsilon	TRUE	FALSE	FALSE	FALSE	FALSE
AMG	K05186	KEGG	GABRG; gamma-aminobutyric acid receptor subunit gamma	TRUE	FALSE	FALSE	FALSE	FALSE
AMG	K05189	KEGG	GABRP; gamma-aminobutyric acid receptor subunit pi	TRUE	FALSE	FALSE	FALSE	FALSE
AMG	K05190	KEGG	GABRR; gamma-aminobutyric acid receptor subunit rho	TRUE	FALSE	FALSE	FALSE	FALSE
AMG	K05192	KEGG	GABRQ; gamma-aminobutyric acid receptor subunit theta	TRUE	FALSE	FALSE	FALSE	FALSE
AMG	K05193	KEGG	GLRA1; glycine receptor alpha-1	TRUE	FALSE	FALSE	FALSE	FALSE
AMG	K05194	KEGG	GLRA2; glycine receptor alpha-2	TRUE	FALSE	FALSE	FALSE	FALSE
AMG	K05195	KEGG	GLRA3; glycine receptor alpha-3	TRUE	FALSE	FALSE	FALSE	FALSE
AMG	K05196	KEGG	GLRB; glycine receptor beta	TRUE	FALSE	FALSE	FALSE	FALSE
AMG	K05197	KEGG	GRIA1; glutamate receptor 1	TRUE	FALSE	FALSE	FALSE	FALSE
AMG	K05198	KEGG	GRIA2; glutamate receptor 2	TRUE	FALSE	FALSE	FALSE	FALSE
AMG	K05199	KEGG	GRIA3; glutamate receptor 3	TRUE	FALSE	FALSE	FALSE	FALSE
AMG	K05200	KEGG	GRIA4; glutamate receptor 4	TRUE	FALSE	FALSE	FALSE	FALSE
AMG	K05201	KEGG	GRIK1; glutamate receptor, ionotropic kainate 1	TRUE	FALSE	FALSE	FALSE	FALSE
AMG	K05202	KEGG	GRIK2; glutamate receptor, ionotropic kainate 2	TRUE	FALSE	FALSE	FALSE	FALSE
AMG	K05203	KEGG	GRIK3; glutamate receptor, ionotropic kainate 3	TRUE	FALSE	FALSE	FALSE	FALSE
AMG	K05204	KEGG	GRIK4; glutamate receptor, ionotropic kainate 4	TRUE	FALSE	FALSE	FALSE	FALSE
AMG	K05205	KEGG	GRIK5; glutamate receptor, ionotropic kainate 5	TRUE	FALSE	FALSE	FALSE	FALSE
AMG	K05206	KEGG	GRID1; glutamate receptor delta-1 subunit	TRUE	FALSE	FALSE	FALSE	FALSE
AMG	K05207	KEGG	GRID2; glutamate receptor delta-2 subunit	TRUE	FALSE	FALSE	FALSE	FALSE
AMG	K05208	KEGG	GRIN1; glutamate receptor ionotropic, NMDA 1	TRUE	FALSE	FALSE	FALSE	FALSE
AMG	K05209	KEGG	GRIN2A; glutamate receptor ionotropic, NMDA 2A	TRUE	FALSE	FALSE	FALSE	FALSE
AMG	K05210	KEGG	GRIN2B; glutamate receptor ionotropic, NMDA 2B	TRUE	FALSE	FALSE	FALSE	FALSE
AMG	K05211	KEGG	GRIN2C; glutamate receptor ionotropic, NMDA 2C	TRUE	FALSE	FALSE	FALSE	FALSE
AMG	K05212	KEGG	GRIN2D; glutamate receptor ionotropic, NMDA 2D	TRUE	FALSE	FALSE	FALSE	FALSE
AMG	K05213	KEGG	GRIN3A; glutamate receptor ionotropic, NMDA 3A	TRUE	FALSE	FALSE	FALSE	FALSE
AMG	K05214	KEGG	GRIN3B; glutamate receptor ionotropic, NMDA 3B	TRUE	FALSE	FALSE	FALSE	FALSE
AMG	K05222	KEGG	TRPV1; transient receptor potential cation channel subfamily V member 1	TRUE	FALSE	FALSE	FALSE	FALSE
AMG	K05262	KEGG	ADCYAP; pituitary adenylate cyclase-activating polypeptide	FALSE	FALSE	FALSE	FALSE	TRUE
AMG	K05266	KEGG	MLNR; motilin receptor	TRUE	FALSE	FALSE	FALSE	FALSE
AMG	K05268	KEGG	NPBWR1; neuropeptides B/W receptor 1	TRUE	FALSE	FALSE	FALSE	FALSE
AMG	K05271	KEGG	GLRA4; glycine receptor alpha-4	TRUE	FALSE	FALSE	FALSE	FALSE
AMG	K05273	KEGG	GRGLCN; glutamate receptor, anionic	TRUE	FALSE	FALSE	FALSE	FALSE
AMG	K05279	KEGG	E2.1.1.76; flavonol 3-O-methyltransferase [EC:2.1.1.76]	FALSE	FALSE	FALSE	TRUE	FALSE
AMG	K05283	KEGG	PIGW; glucosaminylphosphatidylinositol acyltransferase [EC:2.3.-.-]	FALSE	TRUE	TRUE	FALSE	FALSE
AMG	K05284	KEGG	PIGM; GPI mannosyltransferase 1 subunit M [EC:2.4.1.-]	TRUE	TRUE	FALSE	FALSE	FALSE
AMG	K05285	KEGG	PIGN; GPI ethanolamine phosphate transferase 1 [EC:2.7.-.-]	FALSE	TRUE	FALSE	FALSE	FALSE
AMG	K05286	KEGG	PIGB; GPI mannosyltransferase 3 [EC:2.4.1.-]	TRUE	TRUE	FALSE	FALSE	FALSE
AMG	K05287	KEGG	PIGF; GPI ethanolamine phosphate transferase 2/3 subunit F	FALSE	TRUE	FALSE	FALSE	FALSE
AMG	K05288	KEGG	PIGO; GPI ethanolamine phosphate transferase 3 subunit O [EC:2.7.-.-]	FALSE	TRUE	FALSE	FALSE	FALSE
AMG	K05289	KEGG	GAA1; GPI-anchor transamidase subunit GAA1	FALSE	TRUE	FALSE	FALSE	FALSE
AMG	K05290	KEGG	PIGK; GPI-anchor transamidase subunit K	FALSE	TRUE	FALSE	FALSE	FALSE
AMG	K05291	KEGG	PIGS; GPI-anchor transamidase subunit S	FALSE	TRUE	FALSE	FALSE	FALSE
AMG	K05292	KEGG	PIGT; GPI-anchor transamidase subunit T	FALSE	TRUE	FALSE	FALSE	FALSE
AMG	K05293	KEGG	PIGU; GPI-anchor transamidase subunit U	FALSE	TRUE	FALSE	FALSE	FALSE
AMG	K05294	KEGG	PGAP1; GPI inositol-deacylase [EC:3.-.-.-]	FALSE	TRUE	FALSE	FALSE	FALSE
AMG	K05302	KEGG	SETD6; N-lysine methyltransferase SETD6 [EC:2.1.1.-]	FALSE	FALSE	FALSE	TRUE	FALSE
AMG	K05303	KEGG	K05303; O-methyltransferase [EC:2.1.1.-]	FALSE	FALSE	FALSE	TRUE	FALSE
AMG	K05304	KEGG	NANS, SAS; sialic acid synthase [EC:2.5.1.56 2.5.1.57 2.5.1.132]	FALSE	TRUE	FALSE	FALSE	TRUE
AMG	K05304	KEGG	NANS, SAS; sialic acid synthase [EC:2.5.1.56 2.5.1.57 2.5.1.132]	FALSE	TRUE	FALSE	FALSE	TRUE
AMG	K05305	KEGG	FUK; fucokinase [EC:2.7.1.52]	FALSE	TRUE	FALSE	FALSE	FALSE
AMG	K05310	KEGG	PIGG, GPI7; ethanolamine phosphate transferase 2 subunit G [EC:2.7.-.-]	FALSE	TRUE	FALSE	FALSE	FALSE
AMG	K05312	KEGG	CHRNN; nicotinic acetylcholine receptor, invertebrate	TRUE	FALSE	FALSE	FALSE	FALSE
AMG	K05313	KEGG	GRIN; glutamate receptor, ionotropic, invertebrate	TRUE	FALSE	FALSE	FALSE	FALSE
AMG	K05338	KEGG	lrgA; holin-like protein	TRUE	FALSE	FALSE	FALSE	FALSE
AMG	K05339	KEGG	lrgB; holin-like protein LrgB	TRUE	FALSE	FALSE	FALSE	FALSE
AMG	K05341	KEGG	E2.4.1.4; amylosucrase [EC:2.4.1.4]	TRUE	TRUE	FALSE	FALSE	FALSE
AMG	K05342	KEGG	treP; alpha,alpha-trehalose phosphorylase [EC:2.4.1.64]	TRUE	TRUE	FALSE	FALSE	FALSE
AMG	K05345	KEGG	regB; Straboviridae restriction endoribonuclease [EC:4.6.1.25]	TRUE	FALSE	FALSE	FALSE	FALSE
AMG	K05346	KEGG	deoR; deoxyribonucleoside regulator	FALSE	FALSE	FALSE	FALSE	TRUE
AMG	K05349	KEGG	bglX; beta-glucosidase [EC:3.2.1.21]	TRUE	TRUE	FALSE	FALSE	FALSE
AMG	K05350	KEGG	bglB; beta-glucosidase [EC:3.2.1.21]	TRUE	TRUE	FALSE	FALSE	FALSE
AMG	K05353	KEGG	PMT; putrescine N-methyltransferase [EC:2.1.1.53]	FALSE	FALSE	FALSE	TRUE	FALSE
AMG	K05361	KEGG	GPX4; phospholipid-hydroperoxide glutathione peroxidase [EC:1.11.1.12]	FALSE	FALSE	TRUE	FALSE	FALSE
AMG	K05362	KEGG	murE; UDP-N-acetylmuramoyl-L-alanyl-D-glutamate-L-lysine ligase [EC:6.3.2.7]	TRUE	TRUE	FALSE	FALSE	TRUE
AMG	K05362	KEGG	murE; UDP-N-acetylmuramoyl-L-alanyl-D-glutamate-L-lysine ligase [EC:6.3.2.7]	TRUE	TRUE	FALSE	FALSE	TRUE
AMG	K05363	KEGG	murM; serine/alanine adding enzyme [EC:2.3.2.10]	TRUE	TRUE	FALSE	FALSE	FALSE
AMG	K05363	KEGG	murM; serine/alanine adding enzyme [EC:2.3.2.10]	TRUE	TRUE	FALSE	FALSE	FALSE
AMG	K05364	KEGG	pbpA; penicillin-binding protein A	TRUE	TRUE	FALSE	FALSE	FALSE
AMG	K05364	KEGG	pbpA; penicillin-binding protein A	TRUE	TRUE	FALSE	FALSE	FALSE
AMG	K05365	KEGG	mrcB; penicillin-binding protein 1B [EC:2.4.99.28 3.4.16.4]	TRUE	TRUE	FALSE	FALSE	FALSE
AMG	K05365	KEGG	mrcB; penicillin-binding protein 1B [EC:2.4.99.28 3.4.16.4]	TRUE	TRUE	FALSE	FALSE	FALSE
AMG	K05366	KEGG	mrcA; penicillin-binding protein 1A [EC:2.4.99.28 3.4.16.4]	TRUE	TRUE	FALSE	FALSE	FALSE
AMG	K05366	KEGG	mrcA; penicillin-binding protein 1A [EC:2.4.99.28 3.4.16.4]	TRUE	TRUE	FALSE	FALSE	FALSE
AMG	K05367	KEGG	pbpC; penicillin-binding protein 1C [EC:2.4.99.28]	TRUE	TRUE	FALSE	FALSE	FALSE
AMG	K05367	KEGG	pbpC; penicillin-binding protein 1C [EC:2.4.99.28]	TRUE	TRUE	FALSE	FALSE	FALSE
AMG	K05372	KEGG	ybtA; AraC family transcriptional regulator	TRUE	FALSE	FALSE	FALSE	FALSE
AMG	K05387	KEGG	GRIP; glutamate receptor, ionotropic, plant	TRUE	FALSE	FALSE	FALSE	FALSE
AMG	K05391	KEGG	CNGC; cyclic nucleotide gated channel, plant	FALSE	FALSE	FALSE	FALSE	TRUE
AMG	K05398	KEGG	TLR1, CD281; toll-like receptor 1	TRUE	FALSE	FALSE	FALSE	FALSE
AMG	K05399	KEGG	LBP; lipopolysaccharide-binding protein	FALSE	FALSE	TRUE	FALSE	FALSE
AMG	K05401	KEGG	TLR3, CD283; toll-like receptor 3	TRUE	FALSE	FALSE	FALSE	FALSE
AMG	K05403	KEGG	TIRAP; toll-interleukin 1 receptor (TIR) domain-containing adaptor protein	TRUE	FALSE	FALSE	FALSE	FALSE
AMG	K05404	KEGG	TLR7; toll-like receptor 7	TRUE	FALSE	FALSE	FALSE	FALSE
AMG	K05412	KEGG	CD80; CD80 antigen	TRUE	FALSE	FALSE	FALSE	FALSE
AMG	K05413	KEGG	CD86; CD86 antigen	TRUE	FALSE	FALSE	FALSE	FALSE
AMG	K05468	KEGG	LTA, TNFB; lymphotoxin alpha (TNF superfamily, member 1)	TRUE	FALSE	FALSE	FALSE	FALSE
AMG	K05481	KEGG	IL1RN, IL1F3; interleukin 1 receptor antagonist	TRUE	FALSE	FALSE	FALSE	FALSE
AMG	K05483	KEGG	IL36RN, IL1F5; interleukin 36 receptor antagonist protein	TRUE	FALSE	FALSE	FALSE	FALSE
AMG	K05499	KEGG	cytR; LacI family transcriptional regulator, repressor for deo operon, udp, cdd, tsx, nupC, and nupG	TRUE	FALSE	FALSE	FALSE	FALSE
AMG	K05501	KEGG	slmA, ttk; TetR/AcrR family transcriptional regulator	TRUE	FALSE	FALSE	FALSE	FALSE
AMG	K05502	KEGG	BMP1, TLD; bone morphogenetic protein 1 [EC:3.4.24.19]	TRUE	FALSE	FALSE	FALSE	FALSE
AMG	K05515	KEGG	mrdA; penicillin-binding protein 2 [EC:3.4.16.4]	TRUE	TRUE	FALSE	FALSE	FALSE
AMG	K05515	KEGG	mrdA; penicillin-binding protein 2 [EC:3.4.16.4]	TRUE	TRUE	FALSE	FALSE	FALSE
AMG	K05516	KEGG	cbpA; curved DNA-binding protein	TRUE	FALSE	FALSE	FALSE	FALSE
AMG	K05517	KEGG	tsx; nucleoside-specific channel-forming protein	FALSE	FALSE	FALSE	FALSE	TRUE
AMG	K05519	KEGG	med; transcriptional activator of comK gene	TRUE	FALSE	FALSE	FALSE	FALSE
AMG	K05521	KEGG	draG; ADP-ribosyl-[dinitrogen reductase] hydrolase [EC:3.2.2.24]	TRUE	FALSE	FALSE	FALSE	TRUE
AMG	K05522	KEGG	nei; endonuclease VIII [EC:3.2.2.- 4.2.99.18]	TRUE	FALSE	FALSE	FALSE	FALSE
AMG	K05527	KEGG	bolA; BolA family transcriptional regulator, general stress-responsive regulator	TRUE	FALSE	FALSE	FALSE	FALSE
AMG	K05528	KEGG	OCH1; alpha 1,6-mannosyltransferase [EC:2.4.1.232]	TRUE	TRUE	FALSE	FALSE	FALSE
AMG	K05529	KEGG	MNN9; mannan polymerase complexes MNN9 subunit [EC:2.4.1.232]	TRUE	TRUE	FALSE	FALSE	FALSE
AMG	K05530	KEGG	VAN1; mannan polymerase I complex VAN1 subunit [EC:2.4.1.-]	TRUE	TRUE	FALSE	FALSE	FALSE
AMG	K05531	KEGG	MNN10; mannan polymerase II complex MNN10 subunit [EC:2.4.1.-]	TRUE	TRUE	FALSE	FALSE	FALSE
AMG	K05532	KEGG	MNN11; mannan polymerase II complex MNN11 subunit [EC:2.4.1.-]	TRUE	TRUE	FALSE	FALSE	FALSE
AMG	K05533	KEGG	ANP1; mannan polymerase II complex ANP1 subunit [EC:2.4.1.-]	TRUE	TRUE	FALSE	FALSE	FALSE
AMG	K05534	KEGG	HOC1; mannan polymerase II complex HOC1 subunit [EC:2.4.1.-]	TRUE	TRUE	FALSE	FALSE	FALSE
AMG	K05535	KEGG	MNN2; alpha 1,2-mannosyltransferase [EC:2.4.1.-]	TRUE	TRUE	FALSE	FALSE	FALSE
AMG	K05536	KEGG	MNN5; alpha 1,2-mannosyltransferase [EC:2.4.1.-]	TRUE	TRUE	FALSE	FALSE	FALSE
AMG	K05537	KEGG	KTR6; mannosylphosphate transferase [EC:2.7.8.-]	FALSE	TRUE	FALSE	FALSE	FALSE
AMG	K05538	KEGG	MNN1; alpha 1,3-mannosyltransferase [EC:2.4.1.-]	TRUE	TRUE	FALSE	FALSE	FALSE
AMG	K05539	KEGG	dusA; tRNA-dihydrouridine synthase A [EC:1.-.-.-]	TRUE	FALSE	FALSE	FALSE	TRUE
AMG	K05540	KEGG	dusB; tRNA-dihydrouridine synthase B [EC:1.-.-.-]	TRUE	FALSE	FALSE	FALSE	TRUE
AMG	K05541	KEGG	dusC; tRNA-dihydrouridine synthase C [EC:1.-.-.-]	TRUE	FALSE	FALSE	FALSE	TRUE
AMG	K05542	KEGG	DUS1; tRNA-dihydrouridine synthase 1 [EC:1.3.1.88]	TRUE	FALSE	FALSE	FALSE	TRUE
AMG	K05543	KEGG	DUS2; tRNA-dihydrouridine synthase 2 [EC:1.3.1.91]	TRUE	FALSE	FALSE	FALSE	TRUE
AMG	K05544	KEGG	DUS3; tRNA-dihydrouridine synthase 3 [EC:1.3.1.89]	TRUE	FALSE	FALSE	FALSE	TRUE
AMG	K05545	KEGG	DUS4; tRNA-dihydrouridine synthase 4 [EC:1.3.1.90]	TRUE	FALSE	FALSE	FALSE	TRUE
AMG	K05546	KEGG	GANAB; mannosyl-oligosaccharide alpha-1,3-glucosidase [EC:3.2.1.207]	TRUE	TRUE	FALSE	FALSE	FALSE
AMG	K05547	KEGG	THRA, NR1A1; thyroid hormone receptor alpha	TRUE	FALSE	FALSE	FALSE	FALSE
AMG	K05553	KEGG	actI3, oxyC, tcmM, snoa3, aknD, mtmS; minimal PKS acyl carrier protein	FALSE	FALSE	TRUE	FALSE	FALSE
AMG	K05590	KEGG	srmB; ATP-dependent RNA helicase SrmB [EC:5.6.2.7]	TRUE	TRUE	FALSE	FALSE	FALSE
AMG	K05591	KEGG	dbpA; ATP-dependent RNA helicase DbpA [EC:5.6.2.6]	TRUE	FALSE	FALSE	FALSE	FALSE
AMG	K05592	KEGG	deaD, cshA; ATP-dependent RNA helicase DeaD [EC:5.6.2.7]	TRUE	FALSE	FALSE	FALSE	FALSE
AMG	K05593	KEGG	aadK; aminoglycoside 6-adenylyltransferase [EC:2.7.7.-]	FALSE	FALSE	FALSE	FALSE	TRUE
AMG	K05595	KEGG	marC; multiple antibiotic resistance protein	TRUE	FALSE	FALSE	FALSE	FALSE
AMG	K05596	KEGG	argP, iciA; LysR family transcriptional regulator, arginine and lysine transport system/DNA replication regulator	TRUE	FALSE	FALSE	FALSE	FALSE
AMG	K05602	KEGG	hisN; histidinol-phosphatase [EC:3.1.3.15]	FALSE	TRUE	FALSE	FALSE	FALSE
AMG	K05604	KEGG	CNDP1; beta-Ala-His dipeptidase [EC:3.4.13.20]	TRUE	FALSE	FALSE	FALSE	FALSE
AMG	K05609	KEGG	UCHL3, YUH1; ubiquitin carboxyl-terminal hydrolase L3 [EC:3.4.19.12]	TRUE	FALSE	FALSE	FALSE	FALSE
AMG	K05610	KEGG	UCHL5, UCH37; ubiquitin carboxyl-terminal hydrolase L5 [EC:3.4.19.12]	TRUE	FALSE	FALSE	FALSE	FALSE
AMG	K05611	KEGG	UCHL1; ubiquitin carboxyl-terminal hydrolase L1 [EC:3.4.19.12]	TRUE	FALSE	FALSE	FALSE	FALSE
AMG	K05689	KEGG	CDH1, CDHE, CD324; cadherin 1, type 1, E-cadherin	TRUE	FALSE	FALSE	FALSE	FALSE
AMG	K05693	KEGG	PTPRM; receptor-type tyrosine-protein phosphatase mu [EC:3.1.3.48]	TRUE	FALSE	FALSE	FALSE	FALSE
AMG	K05694	KEGG	PTPRB, PTPB; receptor-type tyrosine-protein phosphatase beta [EC:3.1.3.48]	TRUE	FALSE	FALSE	FALSE	FALSE
AMG	K05695	KEGG	PTPRF, LAR; receptor-type tyrosine-protein phosphatase F [EC:3.1.3.48]	TRUE	FALSE	FALSE	FALSE	FALSE
AMG	K05696	KEGG	PTPN1, PTP1B; tyrosine-protein phosphatase non-receptor type 1 [EC:3.1.3.48]	TRUE	FALSE	FALSE	FALSE	FALSE
AMG	K05697	KEGG	PTPN6, SHP1; tyrosine-protein phosphatase non-receptor type 6 [EC:3.1.3.48]	TRUE	FALSE	FALSE	FALSE	FALSE
AMG	K05698	KEGG	PTPRJ, DEP1, CD148; receptor-type tyrosine-protein phosphatase eta [EC:3.1.3.48]	TRUE	FALSE	FALSE	FALSE	FALSE
AMG	K05718	KEGG	ITGAL, CD11a; integrin alpha L	TRUE	FALSE	FALSE	FALSE	FALSE
AMG	K05719	KEGG	ITGB1, CD29; integrin beta 1	TRUE	FALSE	FALSE	FALSE	FALSE
AMG	K05725	KEGG	PTK2, FAK; focal adhesion kinase 1 [EC:2.7.10.2]	TRUE	FALSE	FALSE	FALSE	FALSE
AMG	K05726	KEGG	BCAR1, CAS; breast cancer anti-estrogen resistance 1	TRUE	FALSE	FALSE	FALSE	FALSE
AMG	K05729	KEGG	ARHGEF6, PIXA; Rho guanine nucleotide exchange factor 6	FALSE	FALSE	FALSE	FALSE	TRUE
AMG	K05730	KEGG	VAV; guanine nucleotide exchange factor VAV	FALSE	FALSE	FALSE	FALSE	TRUE
AMG	K05732	KEGG	ARHGAP35, GRLF1; glucocorticoid receptor DNA-binding factor 1	TRUE	FALSE	FALSE	FALSE	FALSE
AMG	K05737	KEGG	GIT1; G protein-coupled receptor kinase interactor 1	TRUE	FALSE	FALSE	FALSE	FALSE
AMG	K05769	KEGG	ARHGEF4_29, ASEF1_2; Rho guanine nucleotide exchange factor 4/29	FALSE	FALSE	FALSE	FALSE	TRUE
AMG	K05771	KEGG	NR3C1, GR; glucocorticoid receptor	TRUE	FALSE	FALSE	FALSE	FALSE
AMG	K05774	KEGG	phnN; ribose 1,5-bisphosphokinase [EC:2.7.4.23]	FALSE	FALSE	FALSE	FALSE	TRUE
AMG	K05780	KEGG	phnL; alpha-D-ribose 1-methylphosphonate 5-triphosphate synthase subunit PhnL [EC:2.7.8.37]	FALSE	FALSE	FALSE	FALSE	TRUE
AMG	K05785	KEGG	rfaH; transcriptional antiterminator RfaH	TRUE	FALSE	FALSE	FALSE	FALSE
AMG	K05787	KEGG	hupA; DNA-binding protein HU-alpha	TRUE	FALSE	FALSE	FALSE	FALSE
AMG	K05788	KEGG	ihfB, himD; integration host factor subunit beta	TRUE	FALSE	FALSE	FALSE	FALSE
AMG	K05790	KEGG	wzzE; lipopolysaccharide biosynthesis protein WzzE	TRUE	FALSE	TRUE	FALSE	FALSE
AMG	K05791	KEGG	terZ; tellurium resistance protein TerZ	TRUE	FALSE	FALSE	FALSE	FALSE
AMG	K05792	KEGG	terA; tellurite resistance protein TerA	TRUE	FALSE	FALSE	FALSE	FALSE
AMG	K05793	KEGG	terB; tellurite resistance protein TerB	TRUE	FALSE	FALSE	FALSE	FALSE
AMG	K05794	KEGG	terC; tellurite resistance protein TerC	TRUE	FALSE	FALSE	FALSE	FALSE
AMG	K05795	KEGG	terD; tellurium resistance protein TerD	TRUE	FALSE	FALSE	FALSE	FALSE
AMG	K05798	KEGG	leuO; LysR family transcriptional regulator, transcriptional activator for leuABCD operon	TRUE	FALSE	FALSE	FALSE	FALSE
AMG	K05799	KEGG	pdhR; GntR family transcriptional regulator, transcriptional repressor for pyruvate dehydrogenase complex	TRUE	FALSE	FALSE	FALSE	FALSE
AMG	K05800	KEGG	decR, cyuR; Lrp/AsnC family transcriptional regulator, cysteine-sensing transcriptional activator	TRUE	FALSE	FALSE	FALSE	FALSE
AMG	K05801	KEGG	djlA; DnaJ like chaperone protein	TRUE	FALSE	FALSE	FALSE	FALSE
AMG	K05803	KEGG	nlpI; lipoprotein NlpI	TRUE	FALSE	FALSE	FALSE	FALSE
AMG	K05804	KEGG	rob; AraC family transcriptional regulator, mar-sox-rob regulon activator	TRUE	FALSE	FALSE	FALSE	FALSE
AMG	K05810	KEGG	LACC1, yfiH; purine-nucleoside/S-methyl-5'-thioadenosine phosphorylase / adenosine deaminase [EC:2.4.2.1 2.4.2.28 3.5.4.4]	TRUE	FALSE	FALSE	FALSE	TRUE
AMG	K05812	KEGG	DTWD2, tapT; tRNA-uridine aminocarboxypropyltransferase [EC:2.5.1.25]	TRUE	FALSE	FALSE	FALSE	TRUE
AMG	K05817	KEGG	hcaR; LysR family transcriptional regulator, hca operon transcriptional activator	TRUE	FALSE	FALSE	FALSE	FALSE
AMG	K05818	KEGG	mhpR; IclR family transcriptional regulator, mhp operon transcriptional activator	TRUE	FALSE	FALSE	FALSE	FALSE
AMG	K05831	KEGG	lysK, argE; [amino group carrier protein]-lysine/ornithine hydrolase [EC:3.5.1.130 3.5.1.132]	FALSE	TRUE	FALSE	FALSE	FALSE
AMG	K05836	KEGG	hutC; GntR family transcriptional regulator, histidine utilization repressor	TRUE	FALSE	FALSE	FALSE	FALSE
AMG	K05837	KEGG	rodA, mrdB; peptidoglycan glycosyltransferase [EC:2.4.99.28]	TRUE	TRUE	FALSE	FALSE	FALSE
AMG	K05837	KEGG	rodA, mrdB; peptidoglycan glycosyltransferase [EC:2.4.99.28]	TRUE	TRUE	FALSE	FALSE	FALSE
AMG	K05840	KEGG	DRD5; dopamine receptor D5	TRUE	FALSE	FALSE	FALSE	FALSE
AMG	K05841	KEGG	E2.4.1.173; sterol 3beta-glucosyltransferase [EC:2.4.1.173]	TRUE	TRUE	FALSE	FALSE	FALSE
AMG	K05842	KEGG	TRIF; toll-like receptor adapter molecule 1	TRUE	FALSE	FALSE	FALSE	FALSE
AMG	K05843	KEGG	TGFBR3; transforming growth factor, beta receptor III	TRUE	FALSE	FALSE	FALSE	FALSE
AMG	K05851	KEGG	cyaA; adenylate cyclase, class 1 [EC:4.6.1.1]	FALSE	FALSE	FALSE	FALSE	TRUE
AMG	K05857	KEGG	PLCD; phosphatidylinositol phospholipase C, delta [EC:3.1.4.11]	FALSE	FALSE	TRUE	FALSE	FALSE
AMG	K05858	KEGG	PLCB; phosphatidylinositol phospholipase C, beta [EC:3.1.4.11]	FALSE	FALSE	TRUE	FALSE	FALSE
AMG	K05859	KEGG	PLCG2; phosphatidylinositol phospholipase C, gamma-2 [EC:3.1.4.11]	FALSE	FALSE	TRUE	FALSE	FALSE
AMG	K05860	KEGG	PLCE; phosphatidylinositol phospholipase C, epsilon [EC:3.1.4.11]	FALSE	FALSE	TRUE	FALSE	FALSE
AMG	K05861	KEGG	PLCZ; phosphatidylinositol phospholipase C, zeta [EC:3.1.4.11]	FALSE	FALSE	TRUE	FALSE	FALSE
AMG	K05863	KEGG	SLC25A4S, ANT; solute carrier family 25 (mitochondrial adenine nucleotide translocator), member 4/5/6/31	FALSE	FALSE	FALSE	FALSE	TRUE
AMG	K05866	KEGG	CDC25B; M-phase inducer phosphatase 2 [EC:3.1.3.48]	TRUE	FALSE	FALSE	FALSE	FALSE
AMG	K05867	KEGG	CDC25C; M-phase inducer phosphatase 3 [EC:3.1.3.48]	TRUE	FALSE	FALSE	FALSE	FALSE
AMG	K05868	KEGG	CCNB1; G2/mitotic-specific cyclin-B1	TRUE	FALSE	FALSE	FALSE	FALSE
AMG	K05871	KEGG	PTK2B, FAK2; focal adhesion kinase 2 [EC:2.7.10.2]	TRUE	FALSE	FALSE	FALSE	FALSE
AMG	K05873	KEGG	cyaB; adenylate cyclase, class 2 [EC:4.6.1.1]	FALSE	FALSE	FALSE	FALSE	TRUE
AMG	K05874	KEGG	tsr; methyl-accepting chemotaxis protein I, serine sensor receptor	TRUE	FALSE	FALSE	FALSE	FALSE
AMG	K05875	KEGG	tar; methyl-accepting chemotaxis protein II, aspartate sensor receptor	TRUE	FALSE	FALSE	FALSE	FALSE
AMG	K05876	KEGG	trg; methyl-accepting chemotaxis protein III, ribose and galactose sensor receptor	TRUE	FALSE	FALSE	FALSE	TRUE
AMG	K05877	KEGG	tap; methyl-accepting chemotaxis protein IV, peptide sensor receptor	TRUE	FALSE	FALSE	FALSE	FALSE
AMG	K05879	KEGG	dhaL; phosphoenolpyruvate---glycerone phosphotransferase subunit DhaL [EC:2.7.1.121]	FALSE	TRUE	FALSE	FALSE	FALSE
AMG	K05880	KEGG	dhaR; transcriptional activator for dhaKLM operon	TRUE	FALSE	FALSE	FALSE	FALSE
AMG	K05887	KEGG	ydiB; quinate/shikimate dehydrogenase [EC:1.1.1.282]	FALSE	FALSE	FALSE	FALSE	TRUE
AMG	K05925	KEGG	METTL3; mRNA m6A methyltransferase catalytic subunit [EC:2.1.1.348]	FALSE	FALSE	FALSE	TRUE	FALSE
AMG	K05926	KEGG	nhs; 23S rRNA (adenosine1067-2'-O)-methyltransferase [EC:2.1.1.230]	TRUE	FALSE	FALSE	TRUE	FALSE
AMG	K05928	KEGG	E2.1.1.95; tocopherol O-methyltransferase [EC:2.1.1.95]	FALSE	FALSE	FALSE	TRUE	FALSE
AMG	K05929	KEGG	E2.1.1.103, NMT; phosphoethanolamine N-methyltransferase [EC:2.1.1.103]	FALSE	FALSE	TRUE	TRUE	FALSE
AMG	K05931	KEGG	CARM1, PRMT4; type I protein arginine methyltransferase [EC:2.1.1.319]	FALSE	FALSE	FALSE	TRUE	FALSE
AMG	K05934	KEGG	cobJ, cbiH; precorrin-3B C17-methyltransferase / cobalt-factor III methyltransferase [EC:2.1.1.131 2.1.1.272]	FALSE	FALSE	FALSE	TRUE	FALSE
AMG	K05936	KEGG	cobM, cbiF; precorrin-4/cobalt-precorrin-4 C11-methyltransferase [EC:2.1.1.133 2.1.1.271]	FALSE	FALSE	FALSE	TRUE	FALSE
AMG	K05939	KEGG	aas; acyl-[acyl-carrier-protein]-phospholipid O-acyltransferase / long-chain-fatty-acid--[acyl-carrier-protein] ligase [EC:2.3.1.40 6.2.1.20]	FALSE	FALSE	TRUE	FALSE	FALSE
AMG	K05946	KEGG	tagA, tarA; N-acetylglucosaminyldiphosphoundecaprenol N-acetyl-beta-D-mannosaminyltransferase [EC:2.4.1.187]	TRUE	TRUE	FALSE	FALSE	FALSE
AMG	K05947	KEGG	E2.4.1.217; mannosyl-3-phosphoglycerate synthase [EC:2.4.1.217]	TRUE	TRUE	FALSE	FALSE	FALSE
AMG	K05948	KEGG	FNG; fringe [EC:2.4.1.222]	TRUE	TRUE	FALSE	FALSE	FALSE
AMG	K05951	KEGG	draT; NAD+---dinitrogen-reductase ADP-D-ribosyltransferase [EC:2.4.2.37]	TRUE	FALSE	FALSE	FALSE	TRUE
AMG	K05961	KEGG	dnk; deoxynucleoside kinase [EC:2.7.1.145]	FALSE	FALSE	FALSE	FALSE	TRUE
AMG	K05964	KEGG	citX; holo-ACP synthase [EC:2.7.7.61]	FALSE	FALSE	FALSE	FALSE	TRUE
AMG	K05966	KEGG	citG; triphosphoribosyl-dephospho-CoA synthase [EC:2.4.2.52]	TRUE	FALSE	FALSE	FALSE	TRUE
AMG	K05969	KEGG	PTRHD1; peptidyl-tRNA hydrolase PTRHD1 [EC:3.1.1.29]	TRUE	FALSE	FALSE	FALSE	FALSE
AMG	K05982	KEGG	nfi; deoxyribonuclease V [EC:3.1.21.7]	TRUE	FALSE	FALSE	FALSE	FALSE
AMG	K05984	KEGG	cho; excinuclease Cho [EC:3.1.25.-]	TRUE	FALSE	FALSE	FALSE	FALSE
AMG	K05985	KEGG	rnmV; ribonuclease M5 [EC:3.1.26.8]	TRUE	FALSE	FALSE	FALSE	FALSE
AMG	K05986	KEGG	NUCS; nuclease S1 [EC:3.1.30.1]	TRUE	FALSE	FALSE	FALSE	FALSE
AMG	K05988	KEGG	dexA; dextranase [EC:3.2.1.11]	TRUE	FALSE	FALSE	FALSE	FALSE
AMG	K05989	KEGG	ramA; alpha-L-rhamnosidase [EC:3.2.1.40]	TRUE	TRUE	FALSE	FALSE	FALSE
AMG	K05991	KEGG	E3.2.1.123; endoglycosylceramidase [EC:3.2.1.123]	TRUE	TRUE	FALSE	FALSE	FALSE
AMG	K05992	KEGG	amyM; maltogenic alpha-amylase [EC:3.2.1.133]	TRUE	TRUE	FALSE	FALSE	FALSE
AMG	K05994	KEGG	E3.4.11.10; bacterial leucyl aminopeptidase [EC:3.4.11.10]	TRUE	FALSE	FALSE	FALSE	FALSE
AMG	K05995	KEGG	pepE; dipeptidase E [EC:3.4.13.21]	TRUE	FALSE	FALSE	FALSE	FALSE
AMG	K05996	KEGG	cpt; carboxypeptidase T [EC:3.4.17.18]	TRUE	FALSE	FALSE	FALSE	FALSE
AMG	K05998	KEGG	E3.4.21.100; pseudomonalisin [EC:3.4.21.100]	TRUE	FALSE	FALSE	FALSE	FALSE
AMG	K05999	KEGG	E3.4.21.101; xanthomonalisin [EC:3.4.21.101]	TRUE	FALSE	FALSE	FALSE	FALSE
AMG	K06000	KEGG	E3.4.22.2; papain [EC:3.4.22.2]	TRUE	FALSE	FALSE	FALSE	FALSE
AMG	K06002	KEGG	PGA; pepsin A [EC:3.4.23.1]	TRUE	FALSE	FALSE	FALSE	FALSE
AMG	K06004	KEGG	E3.4.23.18; aspergillopepsin I [EC:3.4.23.18]	TRUE	FALSE	FALSE	FALSE	FALSE
AMG	K06005	KEGG	SAP; candidapepsin [EC:3.4.23.24]	TRUE	FALSE	FALSE	FALSE	FALSE
AMG	K06007	KEGG	PMI; plasmepsin I [EC:3.4.23.38]	TRUE	FALSE	FALSE	FALSE	FALSE
AMG	K06008	KEGG	PMII, PMIII, PMIV; plasmepsin II/III/IV [EC:3.4.23.39]	TRUE	FALSE	FALSE	FALSE	FALSE
AMG	K06009	KEGG	YPS1_2; yapsin 1/2 [EC:3.4.23.41]	TRUE	FALSE	FALSE	FALSE	FALSE
AMG	K06011	KEGG	boNT; botulinum neurotoxin [EC:3.4.24.69]	TRUE	FALSE	FALSE	FALSE	FALSE
AMG	K06012	KEGG	gpr; spore protease [EC:3.4.24.78]	TRUE	FALSE	FALSE	FALSE	FALSE
AMG	K06013	KEGG	STE24; STE24 endopeptidase [EC:3.4.24.84]	TRUE	FALSE	FALSE	FALSE	FALSE
AMG	K06016	KEGG	pydC; beta-ureidopropionase / N-carbamoyl-L-amino-acid hydrolase [EC:3.5.1.6 3.5.1.87]	FALSE	FALSE	FALSE	FALSE	TRUE
AMG	K06041	KEGG	kdsD, kpsF; arabinose-5-phosphate isomerase [EC:5.3.1.13]	FALSE	TRUE	FALSE	FALSE	TRUE
AMG	K06041	KEGG	kdsD, kpsF; arabinose-5-phosphate isomerase [EC:5.3.1.13]	FALSE	TRUE	FALSE	FALSE	TRUE
AMG	K06054	KEGG	HES1; hairy and enhancer of split 1	TRUE	FALSE	FALSE	FALSE	FALSE
AMG	K06056	KEGG	PTCRA; pre T-cell antigen receptor alpha	TRUE	FALSE	FALSE	FALSE	FALSE
AMG	K06059	KEGG	ADAM17, TACE, CD156b; disintegrin and metalloproteinase domain-containing protein 17 [EC:3.4.24.86]	TRUE	FALSE	FALSE	FALSE	FALSE
AMG	K06062	KEGG	PCAF, KAT2, GCN5; histone acetyltransferase [EC:2.3.1.48]	TRUE	FALSE	FALSE	FALSE	FALSE
AMG	K06065	KEGG	NCOR2, SMRT; nuclear receptor co-repressor 2	TRUE	FALSE	FALSE	FALSE	FALSE
AMG	K06075	KEGG	slyA; MarR family transcriptional regulator, transcriptional regulator for hemolysin	TRUE	FALSE	FALSE	FALSE	FALSE
AMG	K06077	KEGG	slyB; outer membrane lipoprotein SlyB	TRUE	FALSE	FALSE	FALSE	FALSE
AMG	K06078	KEGG	lpp; murein lipoprotein	TRUE	FALSE	FALSE	FALSE	FALSE
AMG	K06081	KEGG	NECTIN1, PVRL1, CD111; poliovirus receptor-related protein 1	TRUE	FALSE	FALSE	FALSE	FALSE
AMG	K06087	KEGG	CLDN; claudin	TRUE	FALSE	FALSE	FALSE	FALSE
AMG	K06088	KEGG	OCLN; occludin	TRUE	FALSE	FALSE	FALSE	FALSE
AMG	K06089	KEGG	F11R, JAM1, CD321; junctional adhesion molecule 1	TRUE	FALSE	FALSE	FALSE	FALSE
AMG	K06101	KEGG	ASH1L; [histone H3]-lysine4 N-trimethyltransferase ASH1L [EC:2.1.1.354]	FALSE	FALSE	FALSE	TRUE	FALSE
AMG	K06112	KEGG	MAGI3; membrane-associated guanylate kinase-related	FALSE	FALSE	FALSE	FALSE	TRUE
AMG	K06113	KEGG	abnA; arabinan endo-1,5-alpha-L-arabinosidase [EC:3.2.1.99]	TRUE	FALSE	FALSE	FALSE	FALSE
AMG	K06118	KEGG	SQD1, sqdB; UDP-sulfoquinovose synthase [EC:3.13.1.1]	FALSE	TRUE	FALSE	FALSE	TRUE
AMG	K06119	KEGG	SQD2; sulfoquinovosyltransferase [EC:2.4.1.-]	TRUE	TRUE	FALSE	FALSE	FALSE
AMG	K06123	KEGG	AYR1; 1-acylglycerone phosphate reductase [EC:1.1.1.101]	FALSE	FALSE	TRUE	FALSE	FALSE
AMG	K06124	KEGG	PHOSPHO1; phosphoethanolamine/phosphocholine phosphatase [EC:3.1.3.75]	FALSE	FALSE	TRUE	FALSE	FALSE
AMG	K06127	KEGG	COQ5; 2-methoxy-6-polyprenyl-1,4-benzoquinol methylase [EC:2.1.1.201]	FALSE	FALSE	FALSE	TRUE	FALSE
AMG	K06128	KEGG	LYPLA1; lysophospholipase I [EC:3.1.1.5]	FALSE	FALSE	TRUE	FALSE	FALSE
AMG	K06129	KEGG	LYPLA3; lysophospholipase III [EC:3.1.1.5]	FALSE	FALSE	TRUE	FALSE	FALSE
AMG	K06130	KEGG	LYPLA2; lysophospholipase II [EC:3.1.1.5]	FALSE	FALSE	TRUE	FALSE	FALSE
AMG	K06131	KEGG	clsA_B; cardiolipin synthase A/B [EC:2.7.8.-]	FALSE	FALSE	TRUE	FALSE	FALSE
AMG	K06132	KEGG	clsC; cardiolipin synthase C [EC:2.7.8.-]	FALSE	FALSE	TRUE	FALSE	FALSE
AMG	K06140	KEGG	rnk; regulator of nucleoside diphosphate kinase	FALSE	FALSE	FALSE	FALSE	TRUE
AMG	K06142	KEGG	hlpA, ompH; outer membrane protein	TRUE	FALSE	FALSE	FALSE	FALSE
AMG	K06143	KEGG	creD; inner membrane protein	TRUE	FALSE	FALSE	FALSE	FALSE
AMG	K06145	KEGG	gntR; LacI family transcriptional regulator, gluconate utilization system Gnt-I transcriptional repressor	TRUE	FALSE	FALSE	FALSE	FALSE
AMG	K06146	KEGG	idnR, gntH; LacI family transcriptional regulator, gluconate utilization system Gnt-II transcriptional activator	TRUE	FALSE	FALSE	FALSE	FALSE
AMG	K06153	KEGG	bacA; undecaprenyl-diphosphatase [EC:3.6.1.27]	TRUE	TRUE	FALSE	FALSE	FALSE
AMG	K06153	KEGG	bacA; undecaprenyl-diphosphatase [EC:3.6.1.27]	TRUE	TRUE	FALSE	FALSE	FALSE
AMG	K06154	KEGG	lysM; Lrp/AsnC family transcriptional regulator, involved in the regulation of lysine biosynthesis	TRUE	FALSE	FALSE	FALSE	FALSE
AMG	K06162	KEGG	phnM; alpha-D-ribose 1-methylphosphonate 5-triphosphate diphosphatase [EC:3.6.1.63]	FALSE	FALSE	FALSE	FALSE	TRUE
AMG	K06163	KEGG	phnJ; alpha-D-ribose 1-methylphosphonate 5-phosphate C-P lyase [EC:4.7.1.1]	FALSE	FALSE	FALSE	FALSE	TRUE
AMG	K06164	KEGG	phnI; alpha-D-ribose 1-methylphosphonate 5-triphosphate synthase subunit PhnI [EC:2.7.8.37]	FALSE	FALSE	FALSE	FALSE	TRUE
AMG	K06165	KEGG	phnH; alpha-D-ribose 1-methylphosphonate 5-triphosphate synthase subunit PhnH [EC:2.7.8.37]	FALSE	FALSE	FALSE	FALSE	TRUE
AMG	K06166	KEGG	phnG; alpha-D-ribose 1-methylphosphonate 5-triphosphate synthase subunit PhnG [EC:2.7.8.37]	FALSE	FALSE	FALSE	FALSE	TRUE
AMG	K06167	KEGG	phnP; phosphoribosyl 1,2-cyclic phosphate phosphodiesterase [EC:3.1.4.55]	FALSE	FALSE	FALSE	FALSE	TRUE
AMG	K06168	KEGG	CDK5RAP1, miaB; tRNA-2-methylthio-N6-dimethylallyladenosine synthase [EC:2.8.4.3]	TRUE	FALSE	FALSE	FALSE	FALSE
AMG	K06169	KEGG	miaE; tRNA 2-(methylsulfanyl)-N6-isopentenyladenosine37 hydroxylase [EC:1.14.99.69]	TRUE	FALSE	FALSE	FALSE	FALSE
AMG	K06173	KEGG	truA, PUS1; tRNA pseudouridine38-40 synthase [EC:5.4.99.12]	TRUE	FALSE	FALSE	FALSE	TRUE
AMG	K06175	KEGG	truC; tRNA pseudouridine65 synthase [EC:5.4.99.26]	TRUE	FALSE	FALSE	FALSE	TRUE
AMG	K06176	KEGG	truD, PUS7; tRNA pseudouridine13 synthase [EC:5.4.99.27]	TRUE	FALSE	FALSE	FALSE	TRUE
AMG	K06177	KEGG	rluA; tRNA pseudouridine32 synthase / 23S rRNA pseudouridine746 synthase [EC:5.4.99.28 5.4.99.29]	TRUE	FALSE	FALSE	FALSE	TRUE
AMG	K06178	KEGG	rluB; 23S rRNA pseudouridine2605 synthase [EC:5.4.99.22]	TRUE	FALSE	FALSE	FALSE	TRUE
AMG	K06179	KEGG	rluC; 23S rRNA pseudouridine955/2504/2580 synthase [EC:5.4.99.24]	TRUE	FALSE	FALSE	FALSE	TRUE
AMG	K06180	KEGG	rluD; 23S rRNA pseudouridine1911/1915/1917 synthase [EC:5.4.99.23]	TRUE	FALSE	FALSE	FALSE	TRUE
AMG	K06181	KEGG	rluE; 23S rRNA pseudouridine2457 synthase [EC:5.4.99.20]	TRUE	FALSE	FALSE	FALSE	TRUE
AMG	K06182	KEGG	rluF; 23S rRNA pseudouridine2604 synthase [EC:5.4.99.21]	TRUE	FALSE	FALSE	FALSE	TRUE
AMG	K06183	KEGG	rsuA; 16S rRNA pseudouridine516 synthase [EC:5.4.99.19]	TRUE	FALSE	FALSE	FALSE	TRUE
AMG	K06187	KEGG	recR; recombination protein RecR	TRUE	FALSE	FALSE	FALSE	FALSE
AMG	K06194	KEGG	nlpD; lipoprotein NlpD	TRUE	FALSE	FALSE	FALSE	FALSE
AMG	K06204	KEGG	dksA; RNA polymerase-binding transcription factor	TRUE	FALSE	FALSE	FALSE	FALSE
AMG	K06207	KEGG	typA, bipA; GTP-binding protein	FALSE	FALSE	FALSE	FALSE	TRUE
AMG	K06210	KEGG	NMNAT; nicotinamide mononucleotide adenylyltransferase [EC:2.7.7.1 2.7.7.18]	FALSE	FALSE	FALSE	FALSE	TRUE
AMG	K06211	KEGG	nadR; HTH-type transcriptional regulator, transcriptional repressor of NAD biosynthesis genes [EC:2.7.7.1 2.7.1.22]	TRUE	FALSE	FALSE	FALSE	TRUE
AMG	K06216	KEGG	rbsU; putative ribose uptake protein	FALSE	FALSE	FALSE	FALSE	TRUE
AMG	K06219	KEGG	smtA, cmoM; tRNA 5-carboxymethoxyuridine methyltransferase [EC:2.1.1.-]	TRUE	FALSE	FALSE	TRUE	TRUE
AMG	K06223	KEGG	dam; DNA adenine methylase [EC:2.1.1.72]	TRUE	FALSE	FALSE	TRUE	TRUE
AMG	K06249	KEGG	RELN; reelin [EC:3.4.21.-]	TRUE	FALSE	FALSE	FALSE	FALSE
AMG	K06255	KEGG	HSPG2; basement membrane-specific heparan sulfate proteoglycan core protein	TRUE	FALSE	FALSE	FALSE	FALSE
AMG	K06257	KEGG	SDC1, CD138; syndecan 1	TRUE	FALSE	FALSE	FALSE	FALSE
AMG	K06264	KEGG	GP6; platelet glycoprotein VI	TRUE	FALSE	FALSE	FALSE	FALSE
AMG	K06265	KEGG	DAG1; dystroglycan 1	TRUE	FALSE	FALSE	FALSE	FALSE
AMG	K06266	KEGG	CD47; CD47 antigen (Rh-related antigen, integrin-associated signal transducer)	TRUE	FALSE	FALSE	FALSE	FALSE
AMG	K06267	KEGG	HMMR, RHAMM, CD168; hyaluronan-mediated motility receptor	TRUE	FALSE	FALSE	FALSE	FALSE
AMG	K06277	KEGG	RAPGEF1, GRF2; Rap guanine nucleotide exchange factor 1	FALSE	FALSE	FALSE	FALSE	TRUE
AMG	K06283	KEGG	spoIIID; putative DeoR family transcriptional regulator, stage III sporulation protein D	TRUE	FALSE	FALSE	FALSE	FALSE
AMG	K06284	KEGG	abrB, abh; AbrB family transcriptional regulator, transcriptional pleiotropic regulator of transition state genes	TRUE	FALSE	FALSE	FALSE	FALSE
AMG	K06285	KEGG	mtrB; transcription attenuation protein (tryptophan RNA-binding attenuator protein)	TRUE	FALSE	FALSE	FALSE	FALSE
AMG	K06287	KEGG	yhdE; nucleoside triphosphate pyrophosphatase [EC:3.6.1.-]	FALSE	FALSE	FALSE	FALSE	TRUE
AMG	K06306	KEGG	sleL; cortical fragment-lytic enzyme [EC:3.2.1.-]	TRUE	FALSE	FALSE	FALSE	FALSE
AMG	K06315	KEGG	splA; transcriptional regulator of the spore photoproduct lyase operon	TRUE	FALSE	FALSE	FALSE	FALSE
AMG	K06348	KEGG	kapD; sporulation inhibitor KapD	TRUE	FALSE	FALSE	FALSE	FALSE
AMG	K06359	KEGG	rapA, spo0L; response regulator aspartate phosphatase A (stage 0 sporulation protein L) [EC:3.1.-.-]	TRUE	FALSE	FALSE	FALSE	FALSE
AMG	K06371	KEGG	sda; developmental checkpoint coupling sporulation initiation to replication initiation	TRUE	FALSE	FALSE	FALSE	FALSE
AMG	K06375	KEGG	spo0B; stage 0 sporulation protein B (sporulation initiation phosphotransferase) [EC:2.7.-.-]	TRUE	FALSE	FALSE	FALSE	FALSE
AMG	K06376	KEGG	spo0E; stage 0 sporulation regulatory protein	TRUE	FALSE	FALSE	FALSE	FALSE
AMG	K06377	KEGG	spo0M; sporulation-control protein	TRUE	FALSE	FALSE	FALSE	FALSE
AMG	K06378	KEGG	spoIIAA; stage II sporulation protein AA (anti-sigma F factor antagonist)	TRUE	FALSE	FALSE	FALSE	FALSE
AMG	K06379	KEGG	spoIIAB; stage II sporulation protein AB (anti-sigma F factor) [EC:2.7.11.1]	TRUE	FALSE	FALSE	FALSE	FALSE
AMG	K06380	KEGG	spoIIB; stage II sporulation protein B	TRUE	FALSE	FALSE	FALSE	FALSE
AMG	K06381	KEGG	spoIID; stage II sporulation protein D (peptidoglycan lytic transglycosylase) [EC:4.2.2.29]	TRUE	FALSE	FALSE	FALSE	FALSE
AMG	K06382	KEGG	spoIIE; stage II sporulation protein E [EC:3.1.3.16]	TRUE	FALSE	FALSE	FALSE	FALSE
AMG	K06383	KEGG	spoIIGA; stage II sporulation protein GA (sporulation sigma-E factor processing peptidase) [EC:3.4.23.-]	TRUE	FALSE	FALSE	FALSE	FALSE
AMG	K06384	KEGG	spoIIM; stage II sporulation protein M	TRUE	FALSE	FALSE	FALSE	FALSE
AMG	K06385	KEGG	spoIIP; stage II sporulation protein P	TRUE	FALSE	FALSE	FALSE	FALSE
AMG	K06386	KEGG	spoIIQ; stage II sporulation protein Q	TRUE	FALSE	FALSE	FALSE	FALSE
AMG	K06387	KEGG	spoIIR; stage II sporulation protein R	TRUE	FALSE	FALSE	FALSE	FALSE
AMG	K06388	KEGG	spoIISA; stage II sporulation protein SA	TRUE	FALSE	FALSE	FALSE	FALSE
AMG	K06389	KEGG	spoIISB; stage II sporulation protein SB	TRUE	FALSE	FALSE	FALSE	FALSE
AMG	K06390	KEGG	spoIIIAA; stage III sporulation protein AA	TRUE	FALSE	FALSE	FALSE	FALSE
AMG	K06391	KEGG	spoIIIAB; stage III sporulation protein AB	TRUE	FALSE	FALSE	FALSE	FALSE
AMG	K06392	KEGG	spoIIIAC; stage III sporulation protein AC	TRUE	FALSE	FALSE	FALSE	FALSE
AMG	K06393	KEGG	spoIIIAD; stage III sporulation protein AD	TRUE	FALSE	FALSE	FALSE	FALSE
AMG	K06394	KEGG	spoIIIAE; stage III sporulation protein AE	TRUE	FALSE	FALSE	FALSE	FALSE
AMG	K06395	KEGG	spoIIIAF; stage III sporulation protein AF	TRUE	FALSE	FALSE	FALSE	FALSE
AMG	K06396	KEGG	spoIIIAG; stage III sporulation protein AG	TRUE	FALSE	FALSE	FALSE	FALSE
AMG	K06397	KEGG	spoIIIAH; stage III sporulation protein AH	TRUE	FALSE	FALSE	FALSE	FALSE
AMG	K06398	KEGG	spoIVA; stage IV sporulation protein A	TRUE	FALSE	FALSE	FALSE	FALSE
AMG	K06399	KEGG	spoIVB; stage IV sporulation protein B [EC:3.4.21.116]	TRUE	FALSE	FALSE	FALSE	FALSE
AMG	K06400	KEGG	spoIVCA; site-specific DNA recombinase	TRUE	FALSE	FALSE	FALSE	FALSE
AMG	K06401	KEGG	spoIVFA; stage IV sporulation protein FA	TRUE	FALSE	FALSE	FALSE	FALSE
AMG	K06402	KEGG	spoIVFB; stage IV sporulation protein FB [EC:3.4.24.-]	TRUE	FALSE	FALSE	FALSE	FALSE
AMG	K06403	KEGG	spoVAA; stage V sporulation protein AA	TRUE	FALSE	FALSE	FALSE	FALSE
AMG	K06404	KEGG	spoVAB; stage V sporulation protein AB	TRUE	FALSE	FALSE	FALSE	FALSE
AMG	K06405	KEGG	spoVAC; stage V sporulation protein AC	TRUE	FALSE	FALSE	FALSE	FALSE
AMG	K06406	KEGG	spoVAD; stage V sporulation protein AD	TRUE	FALSE	FALSE	FALSE	FALSE
AMG	K06407	KEGG	spoVAE; stage V sporulation protein AE	TRUE	FALSE	FALSE	FALSE	FALSE
AMG	K06408	KEGG	spoVAF; stage V sporulation protein AF	TRUE	FALSE	FALSE	FALSE	FALSE
AMG	K06409	KEGG	spoVB; stage V sporulation protein B	TRUE	FALSE	FALSE	FALSE	FALSE
AMG	K06412	KEGG	spoVG; stage V sporulation protein G	TRUE	FALSE	FALSE	FALSE	FALSE
AMG	K06413	KEGG	spoVK; stage V sporulation protein K	TRUE	FALSE	FALSE	FALSE	FALSE
AMG	K06414	KEGG	spoVM; stage V sporulation protein M	TRUE	FALSE	FALSE	FALSE	FALSE
AMG	K06415	KEGG	spoVR; stage V sporulation protein R	TRUE	FALSE	FALSE	FALSE	FALSE
AMG	K06416	KEGG	spoVS; stage V sporulation protein S	TRUE	FALSE	FALSE	FALSE	FALSE
AMG	K06417	KEGG	spoVID; stage VI sporulation protein D	TRUE	FALSE	FALSE	FALSE	FALSE
AMG	K06437	KEGG	yknT; sigma-E controlled sporulation protein	TRUE	FALSE	FALSE	FALSE	FALSE
AMG	K06438	KEGG	yqfD; similar to stage IV sporulation protein	TRUE	FALSE	FALSE	FALSE	FALSE
AMG	K06442	KEGG	tlyA; 23S rRNA (cytidine1920-2'-O)/16S rRNA (cytidine1409-2'-O)-methyltransferase [EC:2.1.1.226 2.1.1.227]	TRUE	FALSE	FALSE	TRUE	TRUE
AMG	K06449	KEGG	CD2; T-cell surface glycoprotein CD2	TRUE	FALSE	FALSE	FALSE	FALSE
AMG	K06454	KEGG	CD4; T-cell surface glycoprotein CD4	TRUE	FALSE	FALSE	FALSE	FALSE
AMG	K06456	KEGG	CD6; T-cell surface glycoprotein CD6	TRUE	FALSE	FALSE	FALSE	FALSE
AMG	K06458	KEGG	CD8A; T-cell surface glycoprotein CD8 alpha chain	TRUE	FALSE	FALSE	FALSE	FALSE
AMG	K06459	KEGG	CD8B; T-cell surface glycoprotein CD8 beta chain	TRUE	FALSE	FALSE	FALSE	FALSE
AMG	K06460	KEGG	CD9, TSPAN29; CD9 antigen	TRUE	FALSE	FALSE	FALSE	FALSE
AMG	K06461	KEGG	ITGAM, CD11b; integrin alpha M	TRUE	FALSE	FALSE	FALSE	FALSE
AMG	K06462	KEGG	ITGAX, CD11c; integrin alpha X	TRUE	FALSE	FALSE	FALSE	FALSE
AMG	K06463	KEGG	FCGR3, CD16; low affinity immunoglobulin gamma Fc receptor III	TRUE	FALSE	FALSE	FALSE	FALSE
AMG	K06464	KEGG	ITGB2, CD18; integrin beta 2	TRUE	FALSE	FALSE	FALSE	FALSE
AMG	K06467	KEGG	CD22, SIGLEC2; CD22 antigen	TRUE	FALSE	FALSE	FALSE	FALSE
AMG	K06468	KEGG	FCER2, CD23; low affinity immunoglobulin epsilon Fc receptor	TRUE	FALSE	FALSE	FALSE	FALSE
AMG	K06470	KEGG	CD28; CD28 antigen	TRUE	FALSE	FALSE	FALSE	FALSE
AMG	K06471	KEGG	PECAM1, CD31; platelet/endothelial cell adhesion molecule	TRUE	FALSE	FALSE	FALSE	FALSE
AMG	K06472	KEGG	FCGR2A, CD32; low affinity immunoglobulin gamma Fc receptor II-a	TRUE	FALSE	FALSE	FALSE	FALSE
AMG	K06474	KEGG	CD34; CD34 antigen	TRUE	FALSE	FALSE	FALSE	FALSE
AMG	K06476	KEGG	ITGA2B, CD41; integrin alpha 2B	TRUE	FALSE	FALSE	FALSE	FALSE
AMG	K06477	KEGG	SPN, CD43; sialophorin	TRUE	FALSE	FALSE	FALSE	FALSE
AMG	K06478	KEGG	PTPRC, CD45; receptor-type tyrosine-protein phosphatase C [EC:3.1.3.48]	TRUE	FALSE	FALSE	FALSE	FALSE
AMG	K06479	KEGG	CD48, BCM1; CD48 antigen	TRUE	FALSE	FALSE	FALSE	FALSE
AMG	K06480	KEGG	ITGA1, CD49a; integrin alpha 1	TRUE	FALSE	FALSE	FALSE	FALSE
AMG	K06481	KEGG	ITGA2, CD49b; integrin alpha 2	TRUE	FALSE	FALSE	FALSE	FALSE
AMG	K06482	KEGG	ITGA3, CD49c; integrin alpha 3	TRUE	FALSE	FALSE	FALSE	FALSE
AMG	K06483	KEGG	ITGA4, CD49d; integrin alpha 4	TRUE	FALSE	FALSE	FALSE	FALSE
AMG	K06484	KEGG	ITGA5, CD49e; integrin alpha 5	TRUE	FALSE	FALSE	FALSE	FALSE
AMG	K06485	KEGG	ITGA6, CD49f; integrin alpha 6	TRUE	FALSE	FALSE	FALSE	FALSE
AMG	K06486	KEGG	ICAM3, CD50; intercellular adhesion molecule 3	TRUE	FALSE	FALSE	FALSE	FALSE
AMG	K06487	KEGG	ITGAV, CD51; integrin alpha V	TRUE	FALSE	FALSE	FALSE	FALSE
AMG	K06490	KEGG	ICAM1, CD54; intercellular adhesion molecule 1	TRUE	FALSE	FALSE	FALSE	FALSE
AMG	K06491	KEGG	NCAM, CD56; neural cell adhesion molecule	TRUE	FALSE	FALSE	FALSE	FALSE
AMG	K06492	KEGG	CD58, LFA3; CD58 antigen	TRUE	FALSE	FALSE	FALSE	FALSE
AMG	K06493	KEGG	ITGB3, CD61; integrin beta 3	TRUE	FALSE	FALSE	FALSE	FALSE
AMG	K06494	KEGG	SELE, CD62E; selectin, endothelial cell	TRUE	FALSE	FALSE	FALSE	FALSE
AMG	K06495	KEGG	SELL, CD62L; selectin, lymphocyte	TRUE	FALSE	FALSE	FALSE	FALSE
AMG	K06496	KEGG	SELP, CD62P; selectin, platelet	TRUE	FALSE	FALSE	FALSE	FALSE
AMG	K06497	KEGG	CD63, MLA1, TSPAN30; CD63 antigen	TRUE	FALSE	FALSE	FALSE	FALSE
AMG	K06498	KEGG	FCGR1A, CD64; high affinity immunoglobulin gamma Fc receptor I	TRUE	FALSE	FALSE	FALSE	FALSE
AMG	K06499	KEGG	CEACAM, CD66; carcinoembryonic antigen-related cell adhesion molecule	TRUE	FALSE	FALSE	FALSE	FALSE
AMG	K06503	KEGG	TFRC, CD71; transferrin receptor	TRUE	FALSE	FALSE	FALSE	FALSE
AMG	K06508	KEGG	CD81, TAPA1, TSPAN28; CD81 antigen	TRUE	FALSE	FALSE	FALSE	FALSE
AMG	K06511	KEGG	CD84; CD84 antigen	TRUE	FALSE	FALSE	FALSE	FALSE
AMG	K06512	KEGG	LILR, CD85; leukocyte immunoglobulin-like receptor	TRUE	FALSE	FALSE	FALSE	FALSE
AMG	K06514	KEGG	THY1, CD90; Thy-1 cell surface antigen	TRUE	FALSE	FALSE	FALSE	FALSE
AMG	K06516	KEGG	KLRD1, CD94; killer cell lectin-like receptor subfamily D member 1	TRUE	FALSE	FALSE	FALSE	FALSE
AMG	K06517	KEGG	CD96; CD96 antigen	TRUE	FALSE	FALSE	FALSE	FALSE
AMG	K06518	KEGG	cidA; holin-like protein	TRUE	FALSE	FALSE	FALSE	FALSE
AMG	K06520	KEGG	CD99, MIC2; CD99 antigen	TRUE	FALSE	FALSE	FALSE	FALSE
AMG	K06522	KEGG	IGSF2_3, CD101; immunoglobulin superfamily, member 2/3	TRUE	FALSE	FALSE	FALSE	FALSE
AMG	K06523	KEGG	ICAM2, CD102; intercellular adhesion molecule 2	TRUE	FALSE	FALSE	FALSE	FALSE
AMG	K06524	KEGG	ITGAE, CD103; integrin alpha E	TRUE	FALSE	FALSE	FALSE	FALSE
AMG	K06525	KEGG	ITGB4, CD104; integrin beta 4	TRUE	FALSE	FALSE	FALSE	FALSE
AMG	K06527	KEGG	VCAM1, CD106; vascular cell adhesion molecule 1	TRUE	FALSE	FALSE	FALSE	FALSE
AMG	K06528	KEGG	LAMP1_2, CD107; lysosomal-associated membrane protein 1/2	TRUE	FALSE	FALSE	FALSE	FALSE
AMG	K06531	KEGG	NECTIN2, PVRL2, CD112; poliovirus receptor-related protein 2	TRUE	FALSE	FALSE	FALSE	FALSE
AMG	K06533	KEGG	CDH5, CD144; cadherin 5, type 2, VE-cadherin	TRUE	FALSE	FALSE	FALSE	FALSE
AMG	K06534	KEGG	MCAM, CD146; melanoma cell adhesion molecule	TRUE	FALSE	FALSE	FALSE	FALSE
AMG	K06535	KEGG	BSG, CD147; basigin	TRUE	FALSE	FALSE	FALSE	FALSE
AMG	K06536	KEGG	SLAMF1, CD150; signaling lymphocytic activation molecule family member 1	TRUE	FALSE	FALSE	FALSE	FALSE
AMG	K06538	KEGG	CTLA4, CD152; cytotoxic T-lymphocyte-associated protein 4	TRUE	FALSE	FALSE	FALSE	FALSE
AMG	K06539	KEGG	PVR, NECL5, CD155; poliovirus receptor	TRUE	FALSE	FALSE	FALSE	FALSE
AMG	K06540	KEGG	ADAM8, CD156a; disintegrin and metalloproteinase domain-containing protein 8 [EC:3.4.24.-]	TRUE	FALSE	FALSE	FALSE	FALSE
AMG	K06541	KEGG	KLRC1, NKG2A; killer cell lectin-like receptor subfamily C1	TRUE	FALSE	FALSE	FALSE	FALSE
AMG	K06543	KEGG	KLRB, CD161; killer cell lectin-like receptor subfamily B	TRUE	FALSE	FALSE	FALSE	FALSE
AMG	K06544	KEGG	SELPLG, CD162; selectin P ligand	TRUE	FALSE	FALSE	FALSE	FALSE
AMG	K06547	KEGG	ALCAM, CD166; activated leukocyte cell adhesion molecule	TRUE	FALSE	FALSE	FALSE	FALSE
AMG	K06548	KEGG	SN, SIGLEC1, CD169; sialoadhesin	TRUE	FALSE	FALSE	FALSE	FALSE
AMG	K06549	KEGG	SIGLEC5, CD170; sialic acid binding Ig-like lectin 5	TRUE	FALSE	FALSE	FALSE	FALSE
AMG	K06550	KEGG	L1CAM, CD171; L1 cell adhesion molecule	TRUE	FALSE	FALSE	FALSE	FALSE
AMG	K06551	KEGG	SIRPA_B1_G, CD172; signal-regulatory protein alpha/beta1/gamma	TRUE	FALSE	FALSE	FALSE	FALSE
AMG	K06554	KEGG	IGLL1, IGLL, CD179b; immunoglobulin lambda-like polypeptide 1	TRUE	FALSE	FALSE	FALSE	FALSE
AMG	K06557	KEGG	PROCR, CD201; protein C receptor, endothelial (EPCR)	TRUE	FALSE	FALSE	FALSE	FALSE
AMG	K06558	KEGG	MSR1, CD204; macrophage scavenger receptor 1	TRUE	FALSE	FALSE	FALSE	FALSE
AMG	K06560	KEGG	MRC, CD206, CD280; mannose receptor, C type	TRUE	FALSE	FALSE	FALSE	FALSE
AMG	K06563	KEGG	CLEC4L_M, DC-SIGN, CD209, CD299; C-type lectin domain family 4 member L/M	TRUE	FALSE	FALSE	FALSE	FALSE
AMG	K06564	KEGG	IGF2R, CD222; insulin-like growth factor 2 receptor	TRUE	FALSE	FALSE	FALSE	FALSE
AMG	K06567	KEGG	CD226, DNAM1; CD226 antigen	TRUE	FALSE	FALSE	FALSE	FALSE
AMG	K06570	KEGG	LY9, CD229; lymphocyte antigen 9	TRUE	FALSE	FALSE	FALSE	FALSE
AMG	K06574	KEGG	ACKR1, DARC, CD234; atypical chemokine receptor 1	TRUE	FALSE	FALSE	FALSE	FALSE
AMG	K06577	KEGG	KEL, CD238; Kell blood group glycoprotein [EC:3.4.24.-]	TRUE	FALSE	FALSE	FALSE	FALSE
AMG	K06578	KEGG	BCAM, LU, CD239; basal cell adhesion molecule	TRUE	FALSE	FALSE	FALSE	FALSE
AMG	K06581	KEGG	ICAM4, CD242; intercellular adhesion molecule 4	TRUE	FALSE	FALSE	FALSE	FALSE
AMG	K06582	KEGG	CD244; natural killer cell receptor 2B4	TRUE	FALSE	FALSE	FALSE	FALSE
AMG	K06583	KEGG	ITGA7; integrin alpha 7	TRUE	FALSE	FALSE	FALSE	FALSE
AMG	K06584	KEGG	ITGA8; integrin alpha 8	TRUE	FALSE	FALSE	FALSE	FALSE
AMG	K06585	KEGG	ITGA9; integrin alpha 9	TRUE	FALSE	FALSE	FALSE	FALSE
AMG	K06586	KEGG	ITGA10; integrin alpha 10	TRUE	FALSE	FALSE	FALSE	FALSE
AMG	K06587	KEGG	ITGA11; integrin alpha 11	TRUE	FALSE	FALSE	FALSE	FALSE
AMG	K06588	KEGG	ITGB5; integrin beta 5	TRUE	FALSE	FALSE	FALSE	FALSE
AMG	K06589	KEGG	ITGB6; integrin beta 6	TRUE	FALSE	FALSE	FALSE	FALSE
AMG	K06590	KEGG	ITGB7; integrin beta 7	TRUE	FALSE	FALSE	FALSE	FALSE
AMG	K06591	KEGG	ITGB8; integrin beta 8	TRUE	FALSE	FALSE	FALSE	FALSE
AMG	K06592	KEGG	NECTIN3, PVRL3, CD113; poliovirus receptor-related protein 3	TRUE	FALSE	FALSE	FALSE	FALSE
AMG	K06593	KEGG	NECTIN4, PVRL4; poliovirus receptor-related 4	TRUE	FALSE	FALSE	FALSE	FALSE
AMG	K06594	KEGG	ITGAD, CD11d; integrin alpha D	TRUE	FALSE	FALSE	FALSE	FALSE
AMG	K06599	KEGG	chpD; AraC family transcriptional regulator, chemosensory pili system protein ChpD	TRUE	FALSE	FALSE	FALSE	FALSE
AMG	K06608	KEGG	iolR; DeoR family transcriptional regulator, myo-inositol catabolism operon repressor	TRUE	FALSE	FALSE	FALSE	FALSE
AMG	K06611	KEGG	E2.4.1.67; stachyose synthetase [EC:2.4.1.67]	TRUE	TRUE	FALSE	FALSE	FALSE
AMG	K06612	KEGG	ST8SIA2; alpha-N-acetyl-neuraminate alpha-2,8-sialyltransferase (sialyltransferase 8B) [EC:2.4.3.-]	TRUE	TRUE	FALSE	FALSE	FALSE
AMG	K06613	KEGG	ST8SIA3; alpha-N-acetyl-neuraminate alpha-2,8-sialyltransferase (sialyltransferase 8C) [EC:2.4.3.-]	TRUE	TRUE	FALSE	FALSE	FALSE
AMG	K06614	KEGG	ST8SIA4; alpha-N-acetyl-neuraminate alpha-2,8-sialyltransferase (sialyltransferase 8D) [EC:2.4.3.-]	TRUE	TRUE	FALSE	FALSE	FALSE
AMG	K06615	KEGG	ST8SIA6; alpha-N-acetyl-neuraminate alpha-2,8-sialyltransferase (sialyltransferase 8F) [EC:2.4.3.-]	TRUE	TRUE	FALSE	FALSE	FALSE
AMG	K06616	KEGG	ST6GALNAC2; alpha-N-acetylgalactosaminide alpha-2,6-sialyltransferase (sialyltransferase 7B) [EC:2.4.3.3]	TRUE	TRUE	FALSE	FALSE	FALSE
AMG	K06617	KEGG	E2.4.1.82; raffinose synthase [EC:2.4.1.82]	TRUE	TRUE	FALSE	FALSE	FALSE
AMG	K06620	KEGG	E2F3; transcription factor E2F3	TRUE	FALSE	FALSE	FALSE	FALSE
AMG	K06626	KEGG	CCNE; G1/S-specific cyclin-E1	TRUE	FALSE	FALSE	FALSE	FALSE
AMG	K06627	KEGG	CCNA; cyclin-A	TRUE	FALSE	FALSE	FALSE	FALSE
AMG	K06628	KEGG	CDC45; cell division control protein 45	TRUE	FALSE	FALSE	FALSE	FALSE
AMG	K06629	KEGG	DBF4, ASK; protein DBF4	TRUE	FALSE	FALSE	FALSE	FALSE
AMG	K06630	KEGG	YWHAE; 14-3-3 protein epsilon	TRUE	FALSE	FALSE	FALSE	FALSE
AMG	K06632	KEGG	WEE1; wee1-like protein kinase [EC:2.7.11.1]	TRUE	FALSE	FALSE	FALSE	FALSE
AMG	K06634	KEGG	CCNH; cyclin H	TRUE	FALSE	FALSE	FALSE	FALSE
AMG	K06640	KEGG	ATR; serine/threonine-protein kinase ATR [EC:2.7.11.1]	TRUE	FALSE	FALSE	FALSE	FALSE
AMG	K06641	KEGG	CHEK2; serine/threonine-protein kinase CHEK2 [EC:2.7.11.1]	TRUE	FALSE	FALSE	FALSE	FALSE
AMG	K06642	KEGG	PRKDC; DNA-dependent protein kinase catalytic subunit [EC:2.7.11.1]	TRUE	FALSE	FALSE	FALSE	FALSE
AMG	K06645	KEGG	CDC25A; M-phase inducer phosphatase 1 [EC:3.1.3.48]	TRUE	FALSE	FALSE	FALSE	FALSE
AMG	K06647	KEGG	MBP1; transcription factor MBP1	TRUE	FALSE	FALSE	FALSE	FALSE
AMG	K06661	KEGG	RAD9; DNA repair protein RAD9	TRUE	FALSE	FALSE	FALSE	FALSE
AMG	K06662	KEGG	HRAD17, RAD24; cell cycle checkpoint protein	TRUE	FALSE	FALSE	FALSE	FALSE
AMG	K06663	KEGG	DDC1; DNA damage checkpoint protein	TRUE	FALSE	FALSE	FALSE	FALSE
AMG	K06665	KEGG	SSN6, CYC8; general transcriptional corepressor CYC8	TRUE	FALSE	FALSE	FALSE	FALSE
AMG	K06666	KEGG	TUP1; general transcriptional corepressor TUP1	TRUE	FALSE	FALSE	FALSE	FALSE
AMG	K06681	KEGG	LTE1; Gdp/GTP exchange factor required for growth at low temperatures	FALSE	FALSE	FALSE	FALSE	TRUE
AMG	K06704	KEGG	ADAM10, CD156c; disintegrin and metalloproteinase domain-containing protein 10 [EC:3.4.24.81]	TRUE	FALSE	FALSE	FALSE	FALSE
AMG	K06708	KEGG	PDCD1LG2, CD273; programmed cell death 1 ligand 2	TRUE	FALSE	FALSE	FALSE	FALSE
AMG	K06710	KEGG	ICOSLG, ICOSL, CD275; inducible T-cell co-stimulator ligand	TRUE	FALSE	FALSE	FALSE	FALSE
AMG	K06713	KEGG	ICOS, AILIM, CD278; inducible T-cell co-stimulator	TRUE	FALSE	FALSE	FALSE	FALSE
AMG	K06715	KEGG	PTGDR2, GPR44, CD294; prostaglandin D2 receptor 2	TRUE	FALSE	FALSE	FALSE	FALSE
AMG	K06716	KEGG	ART1, CD296; ADP-ribosyltransferase 1 [EC:2.4.2.31]	TRUE	FALSE	FALSE	FALSE	TRUE
AMG	K06717	KEGG	ART4, DO, CD297; ADP-ribosyltransferase 4 [EC:2.4.2.31]	TRUE	FALSE	FALSE	FALSE	TRUE
AMG	K06725	KEGG	LAIR, CD305_6; leukocyte-associated Ig-like receptor	TRUE	FALSE	FALSE	FALSE	FALSE
AMG	K06726	KEGG	rbsD; D-ribose pyranase [EC:5.4.99.62]	FALSE	FALSE	FALSE	FALSE	TRUE
AMG	K06727	KEGG	FCRL, IRTA, CD307; Fc receptor-like protein	TRUE	FALSE	FALSE	FALSE	FALSE
AMG	K06728	KEGG	KLRK1, CD314; killer cell lectin-like receptor subfamily K member 1	TRUE	FALSE	FALSE	FALSE	FALSE
AMG	K06729	KEGG	PTGFRN, CD315; prostaglandin F2 receptor negative regulator	TRUE	FALSE	FALSE	FALSE	FALSE
AMG	K06730	KEGG	IGSF8, CD316; immunoglobulin superfamily, member 8	TRUE	FALSE	FALSE	FALSE	FALSE
AMG	K06731	KEGG	BST2, CD317; bone marrow stromal cell antigen 2	TRUE	FALSE	FALSE	FALSE	FALSE
AMG	K06733	KEGG	SLAMF7, CD319; SLAM family member 7	TRUE	FALSE	FALSE	FALSE	FALSE
AMG	K06735	KEGG	JAM2, CD322; junctional adhesion molecule 2	TRUE	FALSE	FALSE	FALSE	FALSE
AMG	K06736	KEGG	CDH2, CDHN, CD325; cadherin 2, type 1, N-cadherin	TRUE	FALSE	FALSE	FALSE	FALSE
AMG	K06737	KEGG	EPCAM, TACSTD1, CD326; epithelial cell adhesion molecule	TRUE	FALSE	FALSE	FALSE	FALSE
AMG	K06738	KEGG	SIGLEC6, CD327; sialic acid binding Ig-like lectin 6	TRUE	FALSE	FALSE	FALSE	FALSE
AMG	K06739	KEGG	SIGLEC7, CD328; sialic acid binding Ig-like lectin 7	TRUE	FALSE	FALSE	FALSE	FALSE
AMG	K06740	KEGG	SIGLEC9, CD329; sialic acid binding Ig-like lectin 9	TRUE	FALSE	FALSE	FALSE	FALSE
AMG	K06741	KEGG	NCR1, CD335; natural cytotoxicity triggering receptor 1	TRUE	FALSE	FALSE	FALSE	FALSE
AMG	K06742	KEGG	NCR2, CD336; natural cytotoxicity triggering receptor 2	TRUE	FALSE	FALSE	FALSE	FALSE
AMG	K06743	KEGG	NCR3, CD337; natural cytotoxicity triggering receptor 3	TRUE	FALSE	FALSE	FALSE	FALSE
AMG	K06744	KEGG	PDCD1, PD1, CD279; programmed cell death protein 1	TRUE	FALSE	FALSE	FALSE	FALSE
AMG	K06745	KEGG	PDL1, CD274; programmed cell death 1 ligand 1	TRUE	FALSE	FALSE	FALSE	FALSE
AMG	K06746	KEGG	B7H3, CD276; immune costimulatory protein B7-H3	TRUE	FALSE	FALSE	FALSE	FALSE
AMG	K06747	KEGG	B7H4, VTCN1; immune costimulatory protein B7-H4	TRUE	FALSE	FALSE	FALSE	FALSE
AMG	K06748	KEGG	SIGLEC8; sialic acid binding Ig-like lectin 8	TRUE	FALSE	FALSE	FALSE	FALSE
AMG	K06749	KEGG	SIGLEC10; sialic acid binding Ig-like lectin 10	TRUE	FALSE	FALSE	FALSE	FALSE
AMG	K06750	KEGG	SIGLEC11; sialic acid binding Ig-like lectin 11	TRUE	FALSE	FALSE	FALSE	FALSE
AMG	K06751	KEGG	MHC1; MHC class I antigen	TRUE	FALSE	FALSE	FALSE	FALSE
AMG	K06752	KEGG	MHC2; MHC class II antigen	TRUE	FALSE	FALSE	FALSE	FALSE
AMG	K06753	KEGG	ROBO1; roundabout, axon guidance receptor 1	TRUE	FALSE	FALSE	FALSE	FALSE
AMG	K06754	KEGG	ROBO2; roundabout, axon guidance receptor 2	TRUE	FALSE	FALSE	FALSE	FALSE
AMG	K06755	KEGG	ROBO3; roundabout, axon guidance receptor 3	TRUE	FALSE	FALSE	FALSE	FALSE
AMG	K06756	KEGG	NRCAM; neuronal cell adhesion molecule	TRUE	FALSE	FALSE	FALSE	FALSE
AMG	K06757	KEGG	NFASC; neurofascin	TRUE	FALSE	FALSE	FALSE	FALSE
AMG	K06758	KEGG	CHL1; L1 cell adhesion molecule like protein	TRUE	FALSE	FALSE	FALSE	FALSE
AMG	K06759	KEGG	CNTN1; contactin 1	TRUE	FALSE	FALSE	FALSE	FALSE
AMG	K06760	KEGG	CNTN2; contactin 2	TRUE	FALSE	FALSE	FALSE	FALSE
AMG	K06761	KEGG	CNTN3_4_5_6; contactin 3/4/5/6	TRUE	FALSE	FALSE	FALSE	FALSE
AMG	K06765	KEGG	DCC; deleted in colorectal carcinoma	TRUE	FALSE	FALSE	FALSE	FALSE
AMG	K06766	KEGG	NEO1; neogenin	TRUE	FALSE	FALSE	FALSE	FALSE
AMG	K06767	KEGG	DSCAM; Down syndrome cell adhesion molecule	TRUE	FALSE	FALSE	FALSE	FALSE
AMG	K06768	KEGG	DSCAML1; Down syndrome cell adhesion molecule-like protein 1	TRUE	FALSE	FALSE	FALSE	FALSE
AMG	K06769	KEGG	ICAM5, TLCN; intercellular adhesion molecule 5	TRUE	FALSE	FALSE	FALSE	FALSE
AMG	K06770	KEGG	MPZ; myelin protein zero	TRUE	FALSE	FALSE	FALSE	FALSE
AMG	K06771	KEGG	MAG, GMA, SIGLEC4; myelin associated glycoprotein	TRUE	FALSE	FALSE	FALSE	FALSE
AMG	K06772	KEGG	LSAMP, LAMP; limbic system-associated membrane protein	TRUE	FALSE	FALSE	FALSE	FALSE
AMG	K06773	KEGG	OPCML, OBCAM; opioid binding protein/cell adhesion molecule-like	TRUE	FALSE	FALSE	FALSE	FALSE
AMG	K06774	KEGG	HNT; neurotrimin	TRUE	FALSE	FALSE	FALSE	FALSE
AMG	K06775	KEGG	NEGR1; neuronal growth regulator 1	TRUE	FALSE	FALSE	FALSE	FALSE
AMG	K06776	KEGG	PTPRK; receptor-type tyrosine-protein phosphatase kappa [EC:3.1.3.48]	TRUE	FALSE	FALSE	FALSE	FALSE
AMG	K06777	KEGG	PTPRD; receptor-type tyrosine-protein phosphatase delta [EC:3.1.3.48]	TRUE	FALSE	FALSE	FALSE	FALSE
AMG	K06778	KEGG	PTPRS; receptor-type tyrosine-protein phosphatase S [EC:3.1.3.48]	TRUE	FALSE	FALSE	FALSE	FALSE
AMG	K06779	KEGG	MADCAM1; mucosal vascular addressin cell adhesion molecule 1	TRUE	FALSE	FALSE	FALSE	FALSE
AMG	K06780	KEGG	CADM3, IGSF4B, NECL1, TSLL1; cell adhesion molecule 3	TRUE	FALSE	FALSE	FALSE	FALSE
AMG	K06781	KEGG	CADM1, IGSF4, NECL2, TSLC1; cell adhesion molecule 1	TRUE	FALSE	FALSE	FALSE	FALSE
AMG	K06782	KEGG	CADM2, IGSF4D, NECL3; cell adhesion molecule 2	TRUE	FALSE	FALSE	FALSE	FALSE
AMG	K06783	KEGG	CADM4, IGSF4C, TSLL2; cell adhesion molecule 4	TRUE	FALSE	FALSE	FALSE	FALSE
AMG	K06784	KEGG	ROBO4; roundabout, axon guidance receptor 4	TRUE	FALSE	FALSE	FALSE	FALSE
AMG	K06785	KEGG	JAM3; junctional adhesion molecule 3	TRUE	FALSE	FALSE	FALSE	FALSE
AMG	K06786	KEGG	JAM4, JCAM; junctional adhesion molecule 4	TRUE	FALSE	FALSE	FALSE	FALSE
AMG	K06787	KEGG	ESAM; endothelial cell adhesion molecule	TRUE	FALSE	FALSE	FALSE	FALSE
AMG	K06788	KEGG	CXADR, CAR; coxsackievirus and adenovirus receptor	TRUE	FALSE	FALSE	FALSE	FALSE
AMG	K06789	KEGG	ASAM, CLMP; adipocyte-specific adhesion molecule	TRUE	FALSE	FALSE	FALSE	FALSE
AMG	K06790	KEGG	GPA33; cell surface A33 antigen	TRUE	FALSE	FALSE	FALSE	FALSE
AMG	K06791	KEGG	IGSF11; immunoglobulin superfamily, member 11	TRUE	FALSE	FALSE	FALSE	FALSE
AMG	K06793	KEGG	VCAN, CSPG2; versican core protein	TRUE	FALSE	FALSE	FALSE	FALSE
AMG	K06796	KEGG	CDH3; cadherin 3, type 1, P-cadherin	TRUE	FALSE	FALSE	FALSE	FALSE
AMG	K06797	KEGG	CDH4; cadherin 4, type 1, R-cadherin	TRUE	FALSE	FALSE	FALSE	FALSE
AMG	K06798	KEGG	CDH6; cadherin 6, type 2, K-cadherin	TRUE	FALSE	FALSE	FALSE	FALSE
AMG	K06799	KEGG	CDH7; cadherin 7, type 2	TRUE	FALSE	FALSE	FALSE	FALSE
AMG	K06800	KEGG	CDH8; cadherin 8, type 2	TRUE	FALSE	FALSE	FALSE	FALSE
AMG	K06801	KEGG	CDH9; cadherin 9, type 2, T1-cadherin	TRUE	FALSE	FALSE	FALSE	FALSE
AMG	K06802	KEGG	CDH10; cadherin 10, type 2, T2-cadherin	TRUE	FALSE	FALSE	FALSE	FALSE
AMG	K06803	KEGG	CDH11; cadherin 11, type 2, OB-cadherin	TRUE	FALSE	FALSE	FALSE	FALSE
AMG	K06804	KEGG	CDH12; cadherin 12, type 2, N-cadherin 2	TRUE	FALSE	FALSE	FALSE	FALSE
AMG	K06805	KEGG	CDH18; cadherin 18, type 2	TRUE	FALSE	FALSE	FALSE	FALSE
AMG	K06806	KEGG	CDH19; cadherin 19, type 2	TRUE	FALSE	FALSE	FALSE	FALSE
AMG	K06807	KEGG	CDH20; cadherin 20, type 2	TRUE	FALSE	FALSE	FALSE	FALSE
AMG	K06808	KEGG	CDH13; cadherin 13, H-cadherin	TRUE	FALSE	FALSE	FALSE	FALSE
AMG	K06809	KEGG	CDH15, CDH3, CDH14; cadherin 15, M-cadherin	TRUE	FALSE	FALSE	FALSE	FALSE
AMG	K06810	KEGG	CDH16; cadherin 16, KSP-cadherin	TRUE	FALSE	FALSE	FALSE	FALSE
AMG	K06811	KEGG	CDH17; cadherin 17, LI cadherin	TRUE	FALSE	FALSE	FALSE	FALSE
AMG	K06812	KEGG	CDH22; cadherin 22	TRUE	FALSE	FALSE	FALSE	FALSE
AMG	K06813	KEGG	CDH23, USH1D; cadherin 23	TRUE	FALSE	FALSE	FALSE	FALSE
AMG	K06814	KEGG	CDH24; cadherin-like 24	TRUE	FALSE	FALSE	FALSE	FALSE
AMG	K06815	KEGG	GLYCAM1; glycosylation dependent cell adhesion molecule 1	TRUE	FALSE	FALSE	FALSE	FALSE
AMG	K06816	KEGG	GLG1, ESL1; golgi apparatus protein 1	TRUE	FALSE	FALSE	FALSE	FALSE
AMG	K06819	KEGG	NRP2; neuropilin 2	TRUE	FALSE	FALSE	FALSE	FALSE
AMG	K06833	KEGG	ADAM2; disintegrin and metalloproteinase domain-containing protein 2 [EC:3.4.24.-]	TRUE	FALSE	FALSE	FALSE	FALSE
AMG	K06834	KEGG	ADAM9; disintegrin and metalloproteinase domain-containing protein 9 [EC:3.4.24.-]	TRUE	FALSE	FALSE	FALSE	FALSE
AMG	K06835	KEGG	ADAM12; disintegrin and metalloproteinase domain-containing protein 12 [EC:3.4.24.-]	TRUE	FALSE	FALSE	FALSE	FALSE
AMG	K06836	KEGG	ADAM15; disintegrin and metalloproteinase domain-containing protein 15 [EC:3.4.24.-]	TRUE	FALSE	FALSE	FALSE	FALSE
AMG	K06837	KEGG	ADAM23; disintegrin and metalloproteinase domain-containing protein 23 [EC:3.4.24.-]	TRUE	FALSE	FALSE	FALSE	FALSE
AMG	K06856	KEGG	IGH; immunoglobulin heavy chain	TRUE	FALSE	FALSE	FALSE	FALSE
AMG	K06859	KEGG	pgi1; glucose-6-phosphate isomerase, archaeal [EC:5.3.1.9]	FALSE	TRUE	FALSE	FALSE	FALSE
AMG	K06861	KEGG	lptB; lipopolysaccharide export system ATP-binding protein [EC:7.5.2.5]	FALSE	FALSE	TRUE	FALSE	FALSE
AMG	K06863	KEGG	purP; 5-formaminoimidazole-4-carboxamide-1-(beta)-D-ribofuranosyl 5'-monophosphate synthetase [EC:6.3.4.23]	FALSE	FALSE	FALSE	FALSE	TRUE
AMG	K06864	KEGG	larE; cysteine-dependent pyridinium-3,5-bisthiocarboxylic acid mononucleotide synthase [EC:4.4.1.37 4.4.1.45]	FALSE	FALSE	FALSE	FALSE	TRUE
AMG	K06868	KEGG	sepcysS; Sep-tRNA:Cys-tRNA synthetase [EC:2.5.1.73]	TRUE	FALSE	FALSE	FALSE	FALSE
AMG	K06876	KEGG	phrB; (6-4)DNA photolyase [EC:4.1.99.13]	TRUE	FALSE	FALSE	FALSE	FALSE
AMG	K06877	KEGG	K06877; DEAD/DEAH box helicase domain-containing protein	TRUE	FALSE	FALSE	FALSE	FALSE
AMG	K06878	KEGG	K06878; tRNA-binding protein	TRUE	FALSE	FALSE	FALSE	FALSE
AMG	K06879	KEGG	queF; 7-cyano-7-deazaguanine reductase [EC:1.7.1.13]	FALSE	FALSE	FALSE	FALSE	TRUE
AMG	K06881	KEGG	nrnA; bifunctional oligoribonuclease and PAP phosphatase NrnA [EC:3.1.3.7 3.1.13.3]	TRUE	FALSE	FALSE	FALSE	FALSE
AMG	K06898	KEGG	larB; pyridinium-3,5-biscarboxylic acid mononucleotide synthase [EC:2.5.1.143]	FALSE	FALSE	FALSE	FALSE	TRUE
AMG	K06899	KEGG	ndpA; nucleoid-associated protein	FALSE	FALSE	FALSE	FALSE	TRUE
AMG	K06900	KEGG	capV; cGAMP-activated phospholipase [EC:3.1.1.32 3.1.1.-]	FALSE	FALSE	TRUE	FALSE	FALSE
AMG	K06901	KEGG	pbuG, azgA, ghxP, ghxQ, adeQ; adenine/guanine/hypoxanthine permease	FALSE	FALSE	FALSE	FALSE	TRUE
AMG	K06903	KEGG	W; Bacteriophage baseplate protein W	TRUE	FALSE	FALSE	FALSE	FALSE
AMG	K06905	KEGG	D; Bacteriophage probable baseplate hub protein	TRUE	FALSE	FALSE	FALSE	FALSE
AMG	K06906	KEGG	gpU; phage tail protein	TRUE	FALSE	FALSE	FALSE	FALSE
AMG	K06907	KEGG	FI; Bacteriophage tail sheath protein	TRUE	FALSE	FALSE	FALSE	FALSE
AMG	K06908	KEGG	FII; Bacteriophage tail tube protein	TRUE	FALSE	FALSE	FALSE	FALSE
AMG	K06909	KEGG	xtmB; phage terminase large subunit	TRUE	FALSE	FALSE	FALSE	FALSE
AMG	K06915	KEGG	herA; DNA double-strand break repair helicase HerA and related ATPase	TRUE	FALSE	FALSE	FALSE	FALSE
AMG	K06917	KEGG	selU, mnmH; tRNA 2-selenouridine synthase [EC:2.9.1.3]	TRUE	FALSE	FALSE	FALSE	TRUE
AMG	K06919	KEGG	K06919; putative DNA primase/helicase	TRUE	FALSE	FALSE	FALSE	FALSE
AMG	K06920	KEGG	queC; 7-cyano-7-deazaguanine synthase [EC:6.3.4.20]	TRUE	FALSE	FALSE	FALSE	TRUE
AMG	K06925	KEGG	tsaE; tRNA threonylcarbamoyladenosine biosynthesis protein TsaE	TRUE	FALSE	FALSE	FALSE	FALSE
AMG	K06928	KEGG	NTPCR; nucleoside-triphosphatase [EC:3.6.1.15]	FALSE	TRUE	FALSE	FALSE	TRUE
AMG	K06928	KEGG	NTPCR; nucleoside-triphosphatase [EC:3.6.1.15]	FALSE	TRUE	FALSE	FALSE	TRUE
AMG	K06930	KEGG	bat; HTH-type transcriptional regulator, bacterioopsin transcriptional activator and related proteins	TRUE	FALSE	FALSE	FALSE	FALSE
AMG	K06932	KEGG	tiaS; tRNA(Ile2)-agmatinylcytidine synthase [EC:6.3.4.22]	TRUE	FALSE	FALSE	FALSE	TRUE
AMG	K06941	KEGG	rlmN; 23S rRNA (adenine2503-C2)-methyltransferase [EC:2.1.1.192]	TRUE	FALSE	FALSE	TRUE	TRUE
AMG	K06943	KEGG	NOG1; nucleolar GTP-binding protein	FALSE	FALSE	FALSE	FALSE	TRUE
AMG	K06944	KEGG	DRG1, RBG1; developmentally-regulated GTP-binding protein 1 [EC:3.6.5.-]	FALSE	FALSE	FALSE	FALSE	TRUE
AMG	K06947	KEGG	GRC3, NOL9; polynucleotide 5'-hydroxyl-kinase GRC3/NOL9 [EC:2.7.1.-]	FALSE	FALSE	FALSE	FALSE	TRUE
AMG	K06949	KEGG	rsgA, engC; ribosome biogenesis GTPase / thiamine phosphate phosphatase [EC:3.6.1.- 3.1.3.100]	FALSE	TRUE	FALSE	FALSE	FALSE
AMG	K06952	KEGG	yfdR; 5'-nucleotidase [EC:3.1.3.89]	FALSE	FALSE	FALSE	FALSE	TRUE
AMG	K06957	KEGG	tmcA; tRNA(Met) cytidine acetyltransferase [EC:2.3.1.193]	TRUE	TRUE	FALSE	FALSE	TRUE
AMG	K06961	KEGG	KRR1; ribosomal RNA assembly protein	TRUE	FALSE	FALSE	FALSE	FALSE
AMG	K06963	KEGG	TAN1, THUMPD1; tRNA acetyltransferase TAN1	TRUE	FALSE	FALSE	FALSE	FALSE
AMG	K06966	KEGG	ppnN; pyrimidine/purine-5'-nucleotide nucleosidase [EC:3.2.2.10 3.2.2.-]	TRUE	FALSE	FALSE	FALSE	TRUE
AMG	K06967	KEGG	trmK; tRNA (adenine22-N1)-methyltransferase [EC:2.1.1.217]	TRUE	FALSE	FALSE	TRUE	TRUE
AMG	K06968	KEGG	rlmM; 23S rRNA (cytidine2498-2'-O)-methyltransferase [EC:2.1.1.186]	TRUE	FALSE	FALSE	TRUE	TRUE
AMG	K06969	KEGG	rlmI; 23S rRNA (cytosine1962-C5)-methyltransferase [EC:2.1.1.191]	TRUE	FALSE	FALSE	TRUE	TRUE
AMG	K06970	KEGG	rlmF; 23S rRNA (adenine1618-N6)-methyltransferase [EC:2.1.1.181]	TRUE	FALSE	FALSE	TRUE	TRUE
AMG	K06972	KEGG	PITRM1, PreP, CYM1; presequence protease [EC:3.4.24.-]	TRUE	FALSE	FALSE	FALSE	FALSE
AMG	K06974	KEGG	amzA, AMZ2, AMZ1; archaemetzincin [EC:3.4.-.-]	TRUE	FALSE	FALSE	FALSE	FALSE
AMG	K06980	KEGG	ygfZ; tRNA-modifying protein YgfZ	TRUE	FALSE	FALSE	FALSE	FALSE
AMG	K06984	KEGG	K06984; beta-ribofuranosylaminobenzene 5'-phosphate synthase [EC:2.4.2.54]	TRUE	FALSE	FALSE	FALSE	FALSE
AMG	K06993	KEGG	K06993; ribonuclease H-related protein	TRUE	FALSE	FALSE	FALSE	FALSE
AMG	K06999	KEGG	K06999; phospholipase/carboxylesterase	FALSE	FALSE	TRUE	FALSE	FALSE
AMG	K07009	KEGG	gatD; lipid II isoglutaminyl synthase (glutamine-hydrolysing) [EC:6.3.5.13]	TRUE	TRUE	FALSE	FALSE	FALSE
AMG	K07009	KEGG	gatD; lipid II isoglutaminyl synthase (glutamine-hydrolysing) [EC:6.3.5.13]	TRUE	TRUE	FALSE	FALSE	FALSE
AMG	K07012	KEGG	cas3; CRISPR-associated endonuclease/helicase Cas3 [EC:3.1.-.- 5.6.2.4]	TRUE	FALSE	FALSE	FALSE	FALSE
AMG	K07016	KEGG	csm1, cas10; CRISPR-associated protein Csm1	TRUE	FALSE	FALSE	FALSE	FALSE
AMG	K07023	KEGG	YGK1, HDDC2; 5'-deoxynucleotidase [EC:3.1.3.89]	FALSE	FALSE	FALSE	FALSE	TRUE
AMG	K07027	KEGG	K07027; glycosyltransferase 2 family protein	TRUE	FALSE	FALSE	FALSE	FALSE
AMG	K07029	KEGG	dagK; diacylglycerol kinase (ATP) [EC:2.7.1.107]	FALSE	FALSE	TRUE	FALSE	FALSE
AMG	K07031	KEGG	hddA; D-glycero-alpha-D-manno-heptose-7-phosphate kinase [EC:2.7.1.168]	FALSE	TRUE	FALSE	FALSE	TRUE
AMG	K07031	KEGG	hddA; D-glycero-alpha-D-manno-heptose-7-phosphate kinase [EC:2.7.1.168]	FALSE	TRUE	FALSE	FALSE	TRUE
AMG	K07037	KEGG	pgpH; cyclic-di-AMP phosphodiesterase PgpH [EC:3.1.4.-]	FALSE	FALSE	FALSE	FALSE	TRUE
AMG	K07042	KEGG	ybeY, yqfG; probable rRNA maturation factor	TRUE	FALSE	FALSE	FALSE	FALSE
AMG	K07043	KEGG	upp; UTP pyrophosphatase [EC:3.6.1.-]	FALSE	FALSE	FALSE	FALSE	TRUE
AMG	K07049	KEGG	K07049; TatD-related deoxyribonuclease	TRUE	FALSE	FALSE	FALSE	FALSE
AMG	K07050	KEGG	AARSD1, ALAX; misacylated tRNA(Ala) deacylase [EC:3.1.1.-]	TRUE	FALSE	FALSE	FALSE	FALSE
AMG	K07053	KEGG	E3.1.3.97; 3',5'-nucleoside bisphosphate phosphatase [EC:3.1.3.97]	FALSE	FALSE	FALSE	FALSE	TRUE
AMG	K07055	KEGG	TRM12, TYW2; tRNA wybutosine-synthesizing protein 2 [EC:2.5.1.114]	TRUE	FALSE	FALSE	FALSE	FALSE
AMG	K07056	KEGG	rsmI; 16S rRNA (cytidine1402-2'-O)-methyltransferase [EC:2.1.1.198]	TRUE	FALSE	FALSE	TRUE	TRUE
AMG	K07059	KEGG	rho2; rhomboid family protease [EC:3.4.21.105]	TRUE	FALSE	FALSE	FALSE	FALSE
AMG	K07060	KEGG	nob1; endoribonuclease Nob1 [EC:3.1.-.-]	TRUE	FALSE	FALSE	FALSE	FALSE
AMG	K07061	KEGG	cmr1; CRISPR-associated protein Cmr1	TRUE	FALSE	FALSE	FALSE	FALSE
AMG	K07062	KEGG	fitB; toxin FitB [EC:3.1.-.-]	TRUE	FALSE	FALSE	FALSE	FALSE
AMG	K07067	KEGG	disA; diadenylate cyclase [EC:2.7.7.85]	FALSE	FALSE	FALSE	FALSE	TRUE
AMG	K07082	KEGG	mltG; peptidoglycan lytic transglycosylase G [EC:4.2.2.29]	TRUE	FALSE	FALSE	FALSE	FALSE
AMG	K07091	KEGG	lptF; lipopolysaccharide export system permease protein	FALSE	FALSE	TRUE	FALSE	FALSE
AMG	K07094	KEGG	pcrB; heptaprenylglyceryl phosphate synthase [EC:2.5.1.-]	FALSE	FALSE	TRUE	FALSE	FALSE
AMG	K07100	KEGG	K07100; putative phosphoribosyl transferase	FALSE	FALSE	FALSE	FALSE	TRUE
AMG	K07102	KEGG	amgK; N-acetylmuramate 1-kinase [EC:2.7.1.221]	TRUE	TRUE	FALSE	FALSE	FALSE
AMG	K07106	KEGG	murQ; N-acetylmuramic acid 6-phosphate etherase [EC:4.2.1.126]	TRUE	TRUE	FALSE	FALSE	FALSE
AMG	K07110	KEGG	ramB; XRE family transcriptional regulator, fatty acid utilization regulator	TRUE	FALSE	FALSE	FALSE	FALSE
AMG	K07115	KEGG	rlmJ; 23S rRNA (adenine2030-N6)-methyltransferase [EC:2.1.1.266]	TRUE	FALSE	FALSE	TRUE	TRUE
AMG	K07122	KEGG	mlaB; phospholipid transport system transporter-binding protein	FALSE	FALSE	TRUE	FALSE	FALSE
AMG	K07127	KEGG	uraH, pucM, hiuH; 5-hydroxyisourate hydrolase [EC:3.5.2.17]	FALSE	FALSE	FALSE	FALSE	TRUE
AMG	K07132	KEGG	MuB; Enterobacteriaceae phage ATP-dependent target DNA activator	TRUE	FALSE	FALSE	FALSE	FALSE
AMG	K07141	KEGG	mocA; molybdenum cofactor cytidylyltransferase [EC:2.7.7.76]	FALSE	FALSE	FALSE	FALSE	TRUE
AMG	K07147	KEGG	msrP; methionine sulfoxide reductase catalytic subunit [EC:1.8.-.-]	FALSE	FALSE	FALSE	TRUE	FALSE
AMG	K07151	KEGG	STT3; dolichyl-diphosphooligosaccharide---protein glycosyltransferase [EC:2.4.99.18]	TRUE	TRUE	FALSE	FALSE	FALSE
AMG	K07156	KEGG	copC, pcoC; copper resistance protein C	TRUE	FALSE	FALSE	FALSE	FALSE
AMG	K07167	KEGG	chrR; putative transcriptional regulator	TRUE	FALSE	FALSE	FALSE	FALSE
AMG	K07172	KEGG	mazE, chpAI; antitoxin MazE	TRUE	FALSE	FALSE	FALSE	FALSE
AMG	K07181	KEGG	cdgJ; c-di-GMP phosphodiesterase [EC:3.1.4.52]	FALSE	FALSE	FALSE	FALSE	TRUE
AMG	K07183	KEGG	nasT; two-component system, response regulator / RNA-binding antiterminator	TRUE	FALSE	FALSE	FALSE	FALSE
AMG	K07187	KEGG	IRS2; insulin receptor substrate 2	TRUE	FALSE	FALSE	FALSE	FALSE
AMG	K07196	KEGG	TRIP10, CIP4; thyroid hormone receptor interactor 10	TRUE	FALSE	FALSE	FALSE	FALSE
AMG	K07197	KEGG	SREBP1, SREBF1; sterol regulatory element-binding transcription factor 1	TRUE	FALSE	FALSE	FALSE	FALSE
AMG	K07202	KEGG	PPARGC1A, PGC1A; alpha peroxisome proliferator-activated receptor gamma coactivator 1-alpha	TRUE	FALSE	FALSE	FALSE	FALSE
AMG	K07233	KEGG	pcoB, copB; copper resistance protein B	TRUE	FALSE	FALSE	FALSE	FALSE
AMG	K07235	KEGG	tusD, dsrE; tRNA 2-thiouridine synthesizing protein D [EC:2.8.1.-]	TRUE	FALSE	FALSE	FALSE	TRUE
AMG	K07236	KEGG	tusC, dsrF; tRNA 2-thiouridine synthesizing protein C	TRUE	FALSE	FALSE	FALSE	TRUE
AMG	K07237	KEGG	tusB, dsrH; tRNA 2-thiouridine synthesizing protein B	TRUE	FALSE	FALSE	FALSE	TRUE
AMG	K07245	KEGG	pcoD; copper resistance protein D	TRUE	FALSE	FALSE	FALSE	FALSE
AMG	K07252	KEGG	DOLPP1; dolichyldiphosphatase [EC:3.6.1.43]	FALSE	TRUE	FALSE	FALSE	FALSE
AMG	K07254	KEGG	atrm56; tRNA (cytidine56-2'-O)-methyltransferase [EC:2.1.1.206]	TRUE	FALSE	FALSE	TRUE	TRUE
AMG	K07258	KEGG	dacC, dacA, dacD; serine-type D-Ala-D-Ala carboxypeptidase (penicillin-binding protein 5/6) [EC:3.4.16.4]	TRUE	TRUE	FALSE	FALSE	FALSE
AMG	K07258	KEGG	dacC, dacA, dacD; serine-type D-Ala-D-Ala carboxypeptidase (penicillin-binding protein 5/6) [EC:3.4.16.4]	TRUE	TRUE	FALSE	FALSE	FALSE
AMG	K07259	KEGG	dacB; serine-type D-Ala-D-Ala carboxypeptidase/endopeptidase (penicillin-binding protein 4) [EC:3.4.16.4 3.4.21.-]	TRUE	TRUE	FALSE	FALSE	FALSE
AMG	K07259	KEGG	dacB; serine-type D-Ala-D-Ala carboxypeptidase/endopeptidase (penicillin-binding protein 4) [EC:3.4.16.4 3.4.21.-]	TRUE	TRUE	FALSE	FALSE	FALSE
AMG	K07260	KEGG	vanY; zinc D-Ala-D-Ala carboxypeptidase [EC:3.4.17.14]	TRUE	TRUE	FALSE	FALSE	FALSE
AMG	K07260	KEGG	vanY; zinc D-Ala-D-Ala carboxypeptidase [EC:3.4.17.14]	TRUE	TRUE	FALSE	FALSE	FALSE
AMG	K07261	KEGG	mepA; penicillin-insensitive murein DD-endopeptidase [EC:3.4.24.-]	TRUE	FALSE	FALSE	FALSE	FALSE
AMG	K07262	KEGG	pbpG; serine-type D-Ala-D-Ala endopeptidase (penicillin-binding protein 7) [EC:3.4.21.-]	TRUE	FALSE	FALSE	FALSE	FALSE
AMG	K07263	KEGG	pqqL; zinc protease [EC:3.4.24.-]	TRUE	FALSE	FALSE	FALSE	FALSE
AMG	K07264	KEGG	arnT, pmrK; 4-amino-4-deoxy-L-arabinose transferase [EC:2.4.2.43]	TRUE	TRUE	TRUE	FALSE	FALSE
AMG	K07264	KEGG	arnT, pmrK; 4-amino-4-deoxy-L-arabinose transferase [EC:2.4.2.43]	TRUE	TRUE	TRUE	FALSE	FALSE
AMG	K07265	KEGG	kpsS, lipB; capsular polysaccharide export protein	TRUE	FALSE	FALSE	FALSE	FALSE
AMG	K07266	KEGG	kpsC, lipA; capsular polysaccharide export protein	TRUE	FALSE	FALSE	FALSE	FALSE
AMG	K07268	KEGG	oapA; opacity associated protein	TRUE	FALSE	FALSE	FALSE	FALSE
AMG	K07270	KEGG	K07270; glycosyl transferase, family 25	TRUE	FALSE	FALSE	FALSE	FALSE
AMG	K07271	KEGG	licD; lipopolysaccharide cholinephosphotransferase [EC:2.7.8.-]	FALSE	TRUE	TRUE	FALSE	FALSE
AMG	K07272	KEGG	rgpF; rhamnosyltransferase [EC:2.4.1.-]	TRUE	TRUE	FALSE	FALSE	FALSE
AMG	K07273	KEGG	acm; lysozyme	TRUE	FALSE	FALSE	FALSE	FALSE
AMG	K07275	KEGG	ompW; outer membrane protein	TRUE	FALSE	FALSE	FALSE	FALSE
AMG	K07280	KEGG	K07280; outer membrane protein	TRUE	FALSE	FALSE	FALSE	FALSE
AMG	K07281	KEGG	ipct; 1L-myo-inositol 1-phosphate cytidylyltransferase [EC:2.7.7.74]	FALSE	FALSE	FALSE	FALSE	TRUE
AMG	K07282	KEGG	capA, pgsA; gamma-polyglutamate biosynthesis protein CapA	TRUE	FALSE	FALSE	FALSE	FALSE
AMG	K07283	KEGG	ydiY; putative salt-induced outer membrane protein	TRUE	FALSE	FALSE	FALSE	FALSE
AMG	K07284	KEGG	srtA; sortase A [EC:3.4.22.70]	TRUE	FALSE	FALSE	FALSE	FALSE
AMG	K07285	KEGG	slp; outer membrane lipoprotein	TRUE	FALSE	FALSE	FALSE	FALSE
AMG	K07286	KEGG	yajG; uncharacterized lipoprotein	TRUE	FALSE	FALSE	FALSE	FALSE
AMG	K07288	KEGG	tspA; uncharacterized membrane protein	TRUE	FALSE	FALSE	FALSE	FALSE
AMG	K07289	KEGG	asmA; AsmA protein	TRUE	FALSE	FALSE	FALSE	FALSE
AMG	K07290	KEGG	yhjG; AsmA family protein	TRUE	FALSE	FALSE	FALSE	FALSE
AMG	K07291	KEGG	dipps; CDP-L-myo-inositol myo-inositolphosphotransferase [EC:2.7.8.34]	FALSE	FALSE	FALSE	FALSE	TRUE
AMG	K07293	KEGG	PTPN11, SHP2; tyrosine-protein phosphatase non-receptor type 11 [EC:3.1.3.48]	TRUE	FALSE	FALSE	FALSE	FALSE
AMG	K07294	KEGG	NR1C1, PPARA; peroxisome proliferator-activated receptor alpha	TRUE	FALSE	FALSE	FALSE	FALSE
AMG	K07295	KEGG	NR2AN, dsf; nuclear receptor subfamily 2 group A	TRUE	FALSE	FALSE	FALSE	FALSE
AMG	K07297	KEGG	ADIPOR; adiponectin receptor	TRUE	FALSE	FALSE	FALSE	FALSE
AMG	K07316	KEGG	mod; adenine-specific DNA-methyltransferase [EC:2.1.1.72]	TRUE	FALSE	FALSE	TRUE	TRUE
AMG	K07317	KEGG	K07317; adenine-specific DNA-methyltransferase [EC:2.1.1.72]	TRUE	FALSE	FALSE	TRUE	TRUE
AMG	K07318	KEGG	K07318; adenine-specific DNA-methyltransferase [EC:2.1.1.72]	TRUE	FALSE	FALSE	TRUE	TRUE
AMG	K07319	KEGG	yhdJ; adenine-specific DNA-methyltransferase [EC:2.1.1.72]	TRUE	FALSE	FALSE	TRUE	TRUE
AMG	K07320	KEGG	prmB; ribosomal protein L3 glutamine methyltransferase [EC:2.1.1.298]	FALSE	FALSE	FALSE	TRUE	FALSE
AMG	K07323	KEGG	mlaC; phospholipid transport system substrate-binding protein	FALSE	FALSE	TRUE	FALSE	FALSE
AMG	K07334	KEGG	higB-1; toxin HigB-1	TRUE	FALSE	FALSE	FALSE	FALSE
AMG	K07337	KEGG	K07337; penicillin-binding protein activator	TRUE	FALSE	FALSE	FALSE	FALSE
AMG	K07340	KEGG	ybbJ; inner membrane protein	TRUE	FALSE	FALSE	FALSE	FALSE
AMG	K07343	KEGG	tfoX; DNA transformation protein and related proteins	TRUE	FALSE	FALSE	FALSE	FALSE
AMG	K07357	KEGG	fimB; type 1 fimbriae regulatory protein FimB	TRUE	FALSE	FALSE	FALSE	FALSE
AMG	K07358	KEGG	fimE; type 1 fimbriae regulatory protein FimE	TRUE	FALSE	FALSE	FALSE	FALSE
AMG	K07369	KEGG	MALT1; mucosa-associated lymphoid tissue lymphoma translocation protein 1 [EC:3.4.22.-]	TRUE	FALSE	FALSE	FALSE	FALSE
AMG	K07377	KEGG	NRXN; neurexin	TRUE	FALSE	FALSE	FALSE	FALSE
AMG	K07378	KEGG	NLGN; neuroligin	TRUE	FALSE	FALSE	FALSE	FALSE
AMG	K07379	KEGG	CNTNAP1; contactin associated protein 1	TRUE	FALSE	FALSE	FALSE	FALSE
AMG	K07380	KEGG	CNTNAP2; contactin associated protein-like 2	TRUE	FALSE	FALSE	FALSE	FALSE
AMG	K07386	KEGG	pepO; putative endopeptidase [EC:3.4.24.-]	TRUE	FALSE	FALSE	FALSE	FALSE
AMG	K07387	KEGG	K07387; metalloprotease [EC:3.4.24.-]	TRUE	FALSE	FALSE	FALSE	FALSE
AMG	K07389	KEGG	cyaC, hlyC, rtxC; cytolysin-activating lysine-acyltransferase [EC:2.3.1.-]	FALSE	FALSE	TRUE	FALSE	FALSE
AMG	K07398	KEGG	K07398; conserved protein with predicted RNA binding PUA domain	TRUE	FALSE	FALSE	FALSE	FALSE
AMG	K07402	KEGG	xdhC; xanthine dehydrogenase accessory factor	FALSE	FALSE	FALSE	FALSE	TRUE
AMG	K07405	KEGG	E3.2.1.1A; alpha-amylase [EC:3.2.1.1]	TRUE	TRUE	FALSE	FALSE	FALSE
AMG	K07406	KEGG	melA; alpha-galactosidase [EC:3.2.1.22]	TRUE	TRUE	FALSE	FALSE	FALSE
AMG	K07407	KEGG	E3.2.1.22B, galA, rafA; alpha-galactosidase [EC:3.2.1.22]	TRUE	TRUE	FALSE	FALSE	FALSE
AMG	K07432	KEGG	ALG13; beta-1,4-N-acetylglucosaminyltransferase [EC:2.4.1.141]	TRUE	TRUE	FALSE	FALSE	FALSE
AMG	K07441	KEGG	ALG14; beta-1,4-N-acetylglucosaminyltransferase [EC:2.4.1.141]	TRUE	TRUE	FALSE	FALSE	FALSE
AMG	K07442	KEGG	TRM61, GCD14; tRNA (adenine57-N1/adenine58-N1)-methyltransferase catalytic subunit [EC:2.1.1.219 2.1.1.220]	TRUE	FALSE	FALSE	TRUE	TRUE
AMG	K07443	KEGG	ybaZ; methylated-DNA-protein-cysteine methyltransferase related protein	TRUE	FALSE	FALSE	TRUE	FALSE
AMG	K07444	KEGG	ypsC; putative N6-adenine-specific DNA methylase [EC:2.1.1.-]	TRUE	FALSE	FALSE	TRUE	TRUE
AMG	K07445	KEGG	K07445; putative DNA methylase	TRUE	FALSE	FALSE	TRUE	FALSE
AMG	K07446	KEGG	trm-G10; tRNA (guanine10-N2)-dimethyltransferase [EC:2.1.1.213]	TRUE	FALSE	FALSE	TRUE	TRUE
AMG	K07447	KEGG	ruvX; putative pre-16S rRNA nuclease [EC:3.1.-.-]	TRUE	FALSE	FALSE	FALSE	FALSE
AMG	K07449	KEGG	K07449; similar to archaeal holliday junction resolvase and Mrr protein	TRUE	FALSE	FALSE	FALSE	FALSE
AMG	K07450	KEGG	K07450; putative resolvase	TRUE	FALSE	FALSE	FALSE	FALSE
AMG	K07451	KEGG	mcrA; 5-methylcytosine-specific restriction enzyme A [EC:3.1.21.-]	TRUE	FALSE	FALSE	FALSE	TRUE
AMG	K07452	KEGG	mcrB; 5-methylcytosine-specific restriction enzyme B [EC:3.1.21.-]	TRUE	FALSE	FALSE	FALSE	TRUE
AMG	K07453	KEGG	K07453; putative restriction endonuclease	TRUE	FALSE	FALSE	FALSE	FALSE
AMG	K07454	KEGG	K07454; putative restriction endonuclease	TRUE	FALSE	FALSE	FALSE	FALSE
AMG	K07455	KEGG	recT; recombination protein RecT	TRUE	FALSE	FALSE	FALSE	FALSE
AMG	K07456	KEGG	mutS2; DNA mismatch repair protein MutS2	TRUE	FALSE	FALSE	FALSE	FALSE
AMG	K07457	KEGG	K07457; endonuclease III related protein	TRUE	FALSE	FALSE	FALSE	FALSE
AMG	K07458	KEGG	vsr; DNA mismatch endonuclease, patch repair protein [EC:3.1.-.-]	TRUE	FALSE	FALSE	FALSE	FALSE
AMG	K07459	KEGG	ybjD; putative ATP-dependent endonuclease of the OLD family	TRUE	FALSE	FALSE	FALSE	FALSE
AMG	K07460	KEGG	yraN; putative endonuclease	TRUE	FALSE	FALSE	FALSE	FALSE
AMG	K07461	KEGG	K07461; putative endonuclease	TRUE	FALSE	FALSE	FALSE	FALSE
AMG	K07462	KEGG	recJ; single-stranded-DNA-specific exonuclease [EC:3.1.-.-]	TRUE	FALSE	FALSE	FALSE	FALSE
AMG	K07463	KEGG	K07463; archaea-specific RecJ-like exonuclease	TRUE	FALSE	FALSE	FALSE	FALSE
AMG	K07464	KEGG	cas4; CRISPR-associated exonuclease Cas4 [EC:3.1.12.1]	TRUE	FALSE	FALSE	FALSE	FALSE
AMG	K07465	KEGG	K07465; putative RecB family exonuclease	TRUE	FALSE	FALSE	FALSE	FALSE
AMG	K07466	KEGG	RFA1, RPA1, rpa; replication factor A1	TRUE	FALSE	FALSE	FALSE	FALSE
AMG	K07467	KEGG	nicK; putative DNA relaxase	TRUE	FALSE	FALSE	FALSE	FALSE
AMG	K07468	KEGG	K07468; DNA/RNA ligase [EC:6.5.1.-]	TRUE	FALSE	FALSE	FALSE	FALSE
AMG	K07470	KEGG	sbmC; DNA gyrase inhibitor	TRUE	FALSE	FALSE	FALSE	FALSE
AMG	K07471	KEGG	ygiV; probable transcriptional regulator	TRUE	FALSE	FALSE	FALSE	FALSE
AMG	K07472	KEGG	TIP49; TBP-interacting protein	TRUE	FALSE	FALSE	FALSE	FALSE
AMG	K07473	KEGG	dinJ; DNA-damage-inducible protein J	TRUE	FALSE	FALSE	FALSE	FALSE
AMG	K07474	KEGG	xtmA; phage terminase small subunit	TRUE	FALSE	FALSE	FALSE	FALSE
AMG	K07475	KEGG	cas3; CRISPR-associated endonuclease Cas3-HD [EC:3.1.-.-]	TRUE	FALSE	FALSE	FALSE	FALSE
AMG	K07476	KEGG	yusF; toprim domain protein	TRUE	FALSE	FALSE	FALSE	FALSE
AMG	K07477	KEGG	K07477; translin	TRUE	FALSE	FALSE	FALSE	FALSE
AMG	K07478	KEGG	ycaJ; putative ATPase	TRUE	FALSE	FALSE	FALSE	FALSE
AMG	K07479	KEGG	yrdD; putative DNA topoisomerase	TRUE	FALSE	FALSE	FALSE	FALSE
AMG	K07480	KEGG	insB; insertion element IS1 protein InsB	TRUE	FALSE	FALSE	FALSE	FALSE
AMG	K07481	KEGG	K07481; transposase, IS5 family	TRUE	FALSE	FALSE	FALSE	FALSE
AMG	K07482	KEGG	K07482; transposase, IS30 family	TRUE	FALSE	FALSE	FALSE	FALSE
AMG	K07483	KEGG	K07483; transposase	TRUE	FALSE	FALSE	FALSE	FALSE
AMG	K07484	KEGG	K07484; transposase	TRUE	FALSE	FALSE	FALSE	FALSE
AMG	K07485	KEGG	K07485; transposase	TRUE	FALSE	FALSE	FALSE	FALSE
AMG	K07486	KEGG	K07486; transposase	TRUE	FALSE	FALSE	FALSE	FALSE
AMG	K07487	KEGG	K07487; transposase	TRUE	FALSE	FALSE	FALSE	FALSE
AMG	K07488	KEGG	K07488; transposase	TRUE	FALSE	FALSE	FALSE	FALSE
AMG	K07489	KEGG	K07489; transposase	TRUE	FALSE	FALSE	FALSE	FALSE
AMG	K07491	KEGG	rayT; REP-associated tyrosine transposase	TRUE	FALSE	FALSE	FALSE	FALSE
AMG	K07492	KEGG	K07492; putative transposase	TRUE	FALSE	FALSE	FALSE	FALSE
AMG	K07493	KEGG	K07493; putative transposase	TRUE	FALSE	FALSE	FALSE	FALSE
AMG	K07494	KEGG	K07494; putative transposase	TRUE	FALSE	FALSE	FALSE	FALSE
AMG	K07495	KEGG	K07495; putative transposase	TRUE	FALSE	FALSE	FALSE	FALSE
AMG	K07496	KEGG	K07496; putative transposase	TRUE	FALSE	FALSE	FALSE	FALSE
AMG	K07497	KEGG	K07497; putative transposase	TRUE	FALSE	FALSE	FALSE	FALSE
AMG	K07498	KEGG	K07498; putative transposase	TRUE	FALSE	FALSE	FALSE	FALSE
AMG	K07499	KEGG	K07499; putative transposase	TRUE	FALSE	FALSE	FALSE	FALSE
AMG	K07500	KEGG	K07500; DNA endonuclease	TRUE	FALSE	FALSE	FALSE	FALSE
AMG	K07501	KEGG	K07501; 3'-5' exonuclease	TRUE	FALSE	FALSE	FALSE	FALSE
AMG	K07503	KEGG	nucS; endonuclease [EC:3.1.-.-]	TRUE	FALSE	FALSE	FALSE	TRUE
AMG	K07504	KEGG	K07504; predicted type IV restriction endonuclease	TRUE	FALSE	FALSE	FALSE	FALSE
AMG	K07505	KEGG	repA; regulatory protein RepA	TRUE	FALSE	FALSE	FALSE	FALSE
AMG	K07506	KEGG	K07506; AraC family transcriptional regulator	TRUE	FALSE	FALSE	FALSE	FALSE
AMG	K07508	KEGG	ACAA2; acetyl-CoA acyltransferase 2 [EC:2.3.1.16]	FALSE	FALSE	TRUE	FALSE	FALSE
AMG	K07509	KEGG	HADHB; acetyl-CoA acyltransferase [EC:2.3.1.16]	FALSE	FALSE	TRUE	FALSE	FALSE
AMG	K07512	KEGG	MECR, NRBF1; mitochondrial enoyl-[acyl-carrier protein] reductase / trans-2-enoyl-CoA reductase [EC:1.3.1.- 1.3.1.38]	FALSE	FALSE	TRUE	FALSE	FALSE
AMG	K07513	KEGG	ACAA1; acetyl-CoA acyltransferase 1 [EC:2.3.1.16]	FALSE	FALSE	TRUE	FALSE	FALSE
AMG	K07521	KEGG	UNC5; netrin receptor unc-5	TRUE	FALSE	FALSE	FALSE	FALSE
AMG	K07522	KEGG	NTNG1; netrin-G1	TRUE	FALSE	FALSE	FALSE	FALSE
AMG	K07523	KEGG	LRRC4C, NGL1; netrin-G1 ligand	TRUE	FALSE	FALSE	FALSE	FALSE
AMG	K07525	KEGG	NGEF, EPHEXIN, ARHGEF27; neuronal guanine nucleotide exchange factor	FALSE	FALSE	FALSE	FALSE	TRUE
AMG	K07528	KEGG	DPYSL2, CRMP2; dihydropyrimidinase-related protein 2	FALSE	FALSE	FALSE	FALSE	TRUE
AMG	K07529	KEGG	DPYSL5, CRAM; dihydropyrimidinase-related protein 5	FALSE	FALSE	FALSE	FALSE	TRUE
AMG	K07532	KEGG	ARHGEF12, LARG; Rho guanine nucleotide exchange factor 12	FALSE	FALSE	FALSE	FALSE	TRUE
AMG	K07541	KEGG	PIGX; GPI mannosyltransferase 1 subunit X	FALSE	TRUE	FALSE	FALSE	FALSE
AMG	K07542	KEGG	PIGV; GPI mannosyltransferase 2 [EC:2.4.1.-]	TRUE	TRUE	FALSE	FALSE	FALSE
AMG	K07550	KEGG	bbsB; benzoylsuccinyl-CoA thiolase BbsB subunit [EC:2.3.1.310]	FALSE	TRUE	FALSE	FALSE	FALSE
AMG	K07552	KEGG	bcr, tcaB; MFS transporter, DHA1 family, multidrug resistance protein	TRUE	FALSE	FALSE	FALSE	FALSE
AMG	K07553	KEGG	B4GALT6; beta-1,4-galactosyltransferase 6 [EC:2.4.1.274]	TRUE	TRUE	FALSE	FALSE	FALSE
AMG	K07557	KEGG	tgtA2, arcS; archaeosine synthase alpha-subunit [EC:2.6.1.97 2.6.1.-]	FALSE	TRUE	FALSE	FALSE	FALSE
AMG	K07558	KEGG	K07558, cca; tRNA nucleotidyltransferase (CCA-adding enzyme) [EC:2.7.7.72]	TRUE	FALSE	FALSE	FALSE	TRUE
AMG	K07559	KEGG	kptA; putative RNA 2'-phosphotransferase [EC:2.7.1.-]	TRUE	TRUE	FALSE	FALSE	FALSE
AMG	K07560	KEGG	dtd, DTD; D-aminoacyl-tRNA deacylase [EC:3.1.1.96]	TRUE	FALSE	FALSE	FALSE	FALSE
AMG	K07566	KEGG	tsaC, rimN, SUA5, YRDC; L-threonylcarbamoyladenylate synthase [EC:2.7.7.87]	FALSE	FALSE	FALSE	FALSE	TRUE
AMG	K07568	KEGG	queA; S-adenosylmethionine:tRNA ribosyltransferase-isomerase [EC:2.4.99.17]	TRUE	FALSE	FALSE	TRUE	TRUE
AMG	K07569	KEGG	gar1; RNA-binding protein	TRUE	FALSE	FALSE	FALSE	TRUE
AMG	K07571	KEGG	K07571; S1 RNA binding domain protein	TRUE	FALSE	FALSE	FALSE	FALSE
AMG	K07572	KEGG	K07572; putative nucleotide binding protein	FALSE	FALSE	FALSE	FALSE	TRUE
AMG	K07574	KEGG	yhbY; RNA-binding protein	TRUE	FALSE	FALSE	FALSE	TRUE
AMG	K07579	KEGG	K07579; putative methylase	FALSE	FALSE	FALSE	TRUE	FALSE
AMG	K07580	KEGG	K07580; Zn-ribbon RNA-binding protein	TRUE	FALSE	FALSE	FALSE	FALSE
AMG	K07581	KEGG	K07581; RNA-binding protein	TRUE	FALSE	FALSE	FALSE	FALSE
AMG	K07583	KEGG	PUS10; tRNA pseudouridine synthase 10 [EC:5.4.99.25]	TRUE	FALSE	FALSE	FALSE	TRUE
AMG	K07585	KEGG	K07585; tRNA methyltransferase	TRUE	FALSE	FALSE	TRUE	FALSE
AMG	K07587	KEGG	sepRS; O-phosphoseryl-tRNA synthetase [EC:6.1.1.27]	TRUE	FALSE	FALSE	FALSE	FALSE
AMG	K07592	KEGG	tdcA; LysR family transcriptional regulator, tdc operon transcriptional activator	TRUE	FALSE	FALSE	FALSE	FALSE
AMG	K07595	KEGG	MAFA; transcription factor MAFA	TRUE	FALSE	FALSE	FALSE	FALSE
AMG	K07596	KEGG	DSG1; desmoglein 1	TRUE	FALSE	FALSE	FALSE	FALSE
AMG	K07597	KEGG	DSG2; desmoglein 2	TRUE	FALSE	FALSE	FALSE	FALSE
AMG	K07598	KEGG	DSG3; desmoglein 3	TRUE	FALSE	FALSE	FALSE	FALSE
AMG	K07599	KEGG	DSG4; desmoglein 4	TRUE	FALSE	FALSE	FALSE	FALSE
AMG	K07600	KEGG	DSC1; desmocollin 1	TRUE	FALSE	FALSE	FALSE	FALSE
AMG	K07601	KEGG	DSC2; desmocollin 2	TRUE	FALSE	FALSE	FALSE	FALSE
AMG	K07602	KEGG	DSC3; desmocollin 3	TRUE	FALSE	FALSE	FALSE	FALSE
AMG	K07614	KEGG	GJA5, CX40; gap junction alpha-5 protein	TRUE	FALSE	FALSE	FALSE	FALSE
AMG	K07615	KEGG	GJA6, CX33; gap junction alpha-6 protein	TRUE	FALSE	FALSE	FALSE	FALSE
AMG	K07618	KEGG	GJA9; gap junction alpha-9 protein	TRUE	FALSE	FALSE	FALSE	FALSE
AMG	K07623	KEGG	GJB4, CX30.3; gap junction beta-4 protein	TRUE	FALSE	FALSE	FALSE	FALSE
AMG	K07624	KEGG	GJB5, CX31.1; gap junction beta-5 protein	TRUE	FALSE	FALSE	FALSE	FALSE
AMG	K07625	KEGG	GJB6, CX30; gap junction beta-6 protein	TRUE	FALSE	FALSE	FALSE	FALSE
AMG	K07626	KEGG	GJB7, CX25; gap junction beta-7 protein	TRUE	FALSE	FALSE	FALSE	FALSE
AMG	K07627	KEGG	GJD3, GJC1; gap junction delta-3 protein	TRUE	FALSE	FALSE	FALSE	FALSE
AMG	K07631	KEGG	GJA10; gap junction alpha-10 protein	TRUE	FALSE	FALSE	FALSE	FALSE
AMG	K07632	KEGG	FUT4; galactoside alpha-1,3-fucosyltransferase 4 [EC:2.4.1.-]	TRUE	TRUE	FALSE	FALSE	FALSE
AMG	K07633	KEGG	FUT5; galactoside alpha-1,3-fucosyltransferase 5 [EC:2.4.1.65]	TRUE	TRUE	FALSE	FALSE	FALSE
AMG	K07634	KEGG	FUT6; galactoside alpha-1,3-fucosyltransferase 6 [EC:2.4.1.65]	TRUE	TRUE	FALSE	FALSE	FALSE
AMG	K07635	KEGG	FUT7; galactoside alpha-1,3-fucosyltransferase 7 [EC:2.4.1.-]	TRUE	TRUE	FALSE	FALSE	FALSE
AMG	K07665	KEGG	cusR, copR, silR; two-component system, OmpR family, copper resistance phosphate regulon response regulator CusR	TRUE	FALSE	FALSE	FALSE	FALSE
AMG	K07681	KEGG	vraS; two-component system, NarL family, vancomycin resistance sensor histidine kinase VraS [EC:2.7.13.3]	TRUE	FALSE	FALSE	FALSE	FALSE
AMG	K07694	KEGG	vraR; two-component system, NarL family, vancomycin resistance associated response regulator VraR	TRUE	FALSE	FALSE	FALSE	FALSE
AMG	K07697	KEGG	kinB; two-component system, sporulation sensor kinase B [EC:2.7.13.3]	TRUE	FALSE	FALSE	FALSE	FALSE
AMG	K07698	KEGG	kinC; two-component system, sporulation sensor kinase C [EC:2.7.13.3]	TRUE	FALSE	FALSE	FALSE	FALSE
AMG	K07699	KEGG	spo0A; two-component system, response regulator, stage 0 sporulation protein A	TRUE	FALSE	FALSE	FALSE	FALSE
AMG	K07721	KEGG	K07721; ArsR family transcriptional regulator	TRUE	FALSE	FALSE	FALSE	FALSE
AMG	K07722	KEGG	nikR; CopG family transcriptional regulator, nickel-responsive regulator	TRUE	FALSE	FALSE	FALSE	FALSE
AMG	K07723	KEGG	ndoAI; CopG family transcriptional regulator / antitoxin EndoAI	TRUE	FALSE	FALSE	FALSE	FALSE
AMG	K07724	KEGG	ner, nlp, sfsB; Ner family transcriptional regulator	TRUE	FALSE	FALSE	FALSE	FALSE
AMG	K07725	KEGG	csa3; CRISPR-associated protein Csa3	TRUE	FALSE	FALSE	FALSE	FALSE
AMG	K07726	KEGG	K07726; putative transcriptional regulator	TRUE	FALSE	FALSE	FALSE	FALSE
AMG	K07727	KEGG	K07727; putative transcriptional regulator	TRUE	FALSE	FALSE	FALSE	FALSE
AMG	K07728	KEGG	K07728; putative transcriptional regulator	TRUE	FALSE	FALSE	FALSE	FALSE
AMG	K07729	KEGG	K07729; putative transcriptional regulator	TRUE	FALSE	FALSE	FALSE	FALSE
AMG	K07730	KEGG	K07730; putative transcriptional regulator	TRUE	FALSE	FALSE	FALSE	FALSE
AMG	K07731	KEGG	K07731; putative transcriptional regulator	TRUE	FALSE	FALSE	FALSE	FALSE
AMG	K07734	KEGG	paiB; transcriptional regulator	TRUE	FALSE	FALSE	FALSE	FALSE
AMG	K07735	KEGG	algH; putative transcriptional regulator	TRUE	FALSE	FALSE	FALSE	FALSE
AMG	K07736	KEGG	carD; CarD family transcriptional regulator, regulator of rRNA transcription	TRUE	FALSE	FALSE	FALSE	FALSE
AMG	K07738	KEGG	nrdR; transcriptional repressor NrdR	TRUE	FALSE	FALSE	FALSE	FALSE
AMG	K07739	KEGG	ELP3, KAT9; elongator complex protein 3 (tRNA carboxymethyluridine synthase) [EC:2.3.1.311]	TRUE	FALSE	FALSE	FALSE	TRUE
AMG	K07743	KEGG	K07743; transcriptional regulator	TRUE	FALSE	FALSE	FALSE	FALSE
AMG	K07744	KEGG	K07744; transcriptional regulator	TRUE	FALSE	FALSE	FALSE	FALSE
AMG	K07745	KEGG	K07745; transcriptional regulator	TRUE	FALSE	FALSE	FALSE	FALSE
AMG	K07746	KEGG	parD1_3_4; antitoxin ParD1/3/4	TRUE	FALSE	FALSE	FALSE	FALSE
AMG	K07747	KEGG	BACE2; beta-site APP-cleaving enzyme 2 (memapsin 1) [EC:3.4.23.45]	TRUE	FALSE	FALSE	FALSE	FALSE
AMG	K07751	KEGG	pepB; PepB aminopeptidase [EC:3.4.11.23]	TRUE	FALSE	FALSE	FALSE	FALSE
AMG	K07752	KEGG	CPD; carboxypeptidase D [EC:3.4.17.22]	TRUE	FALSE	FALSE	FALSE	FALSE
AMG	K07755	KEGG	AS3MT; arsenite methyltransferase [EC:2.1.1.137]	FALSE	FALSE	FALSE	TRUE	FALSE
AMG	K07759	KEGG	PARG; poly(ADP-ribose) glycohydrolase [EC:3.2.1.143]	TRUE	FALSE	FALSE	FALSE	TRUE
AMG	K07761	KEGG	5MMP; metalloendoproteinase 5-MMP [EC:3.4.24.-]	TRUE	FALSE	FALSE	FALSE	FALSE
AMG	K07762	KEGG	PAPPA; pappalysin-1 [EC:3.4.24.79]	TRUE	FALSE	FALSE	FALSE	FALSE
AMG	K07763	KEGG	MMP14; matrix metalloproteinase-14 (membrane-inserted) [EC:3.4.24.80]	TRUE	FALSE	FALSE	FALSE	FALSE
AMG	K07764	KEGG	ADAMTS4; a disintegrin and metalloproteinase with thrombospondin motifs 4 [EC:3.4.24.82]	TRUE	FALSE	FALSE	FALSE	FALSE
AMG	K07765	KEGG	MBTPS2; S2P endopeptidase [EC:3.4.24.85]	TRUE	FALSE	FALSE	FALSE	FALSE
AMG	K07779	KEGG	CHST13; chondroitin 4-sulfotransferase 13 [EC:2.8.2.5]	FALSE	TRUE	FALSE	FALSE	FALSE
AMG	K07780	KEGG	appY; AraC family transcriptional regulator, transcriptional regulator required for anaerobic and stationary phase induction of genes	TRUE	FALSE	FALSE	FALSE	FALSE
AMG	K07781	KEGG	rcsA; LuxR family transcriptional regulator, capsular biosynthesis positive transcription factor	TRUE	FALSE	FALSE	FALSE	FALSE
AMG	K07782	KEGG	sdiA; LuxR family transcriptional regulator, quorum-sensing system regulator SdiA	TRUE	FALSE	FALSE	FALSE	FALSE
AMG	K07785	KEGG	nrsD, nreB; MFS transporter, NRE family, putaive nickel resistance protein	TRUE	FALSE	FALSE	FALSE	FALSE
AMG	K07786	KEGG	emrY; MFS transporter, DHA2 family, multidrug resistance protein	TRUE	FALSE	FALSE	FALSE	FALSE
AMG	K07797	KEGG	emrK; multidrug resistance protein K	TRUE	FALSE	FALSE	FALSE	FALSE
AMG	K07803	KEGG	zraP; zinc resistance-associated protein	TRUE	FALSE	FALSE	FALSE	FALSE
AMG	K07806	KEGG	arnB, pmrH; UDP-4-amino-4-deoxy-L-arabinose-oxoglutarate aminotransferase [EC:2.6.1.87]	FALSE	TRUE	FALSE	FALSE	TRUE
AMG	K07806	KEGG	arnB, pmrH; UDP-4-amino-4-deoxy-L-arabinose-oxoglutarate aminotransferase [EC:2.6.1.87]	FALSE	TRUE	FALSE	FALSE	TRUE
AMG	K07808	KEGG	HS3ST2; [heparan sulfate]-glucosamine 3-sulfotransferase 2 [EC:2.8.2.29]	FALSE	TRUE	FALSE	FALSE	FALSE
AMG	K07809	KEGG	HS3ST3; [heparan sulfate]-glucosamine 3-sulfotransferase 3 [EC:2.8.2.30]	FALSE	TRUE	FALSE	FALSE	FALSE
AMG	K07814	KEGG	K07814; cyclic di-GMP phosphodiesterase [EC:3.1.4.-]	FALSE	FALSE	FALSE	FALSE	TRUE
AMG	K07816	KEGG	E2.7.6.5; GTP pyrophosphokinase [EC:2.7.6.5]	FALSE	FALSE	FALSE	FALSE	TRUE
AMG	K07817	KEGG	PTPRN; receptor-type tyrosine-protein phosphatase N [EC:3.1.3.48]	TRUE	FALSE	FALSE	FALSE	FALSE
AMG	K07819	KEGG	B3GALT1; beta-1,3-galactosyltransferase 1 [EC:2.4.1.86]	TRUE	TRUE	FALSE	FALSE	FALSE
AMG	K07820	KEGG	B3GALT2; beta-1,3-galactosyltransferase 2 [EC:2.4.1.86]	TRUE	TRUE	FALSE	FALSE	FALSE
AMG	K07825	KEGG	GNB3; guanine nucleotide-binding protein G(I)/G(S)/G(T) subunit beta-3	FALSE	FALSE	FALSE	FALSE	TRUE
AMG	K07826	KEGG	GNG2; guanine nucleotide-binding protein G(I)/G(S)/G(O) subunit gamma-2	FALSE	FALSE	FALSE	FALSE	TRUE
AMG	K07840	KEGG	DIRAS1; DIRAS family, GTP-binding Ras-like 1	FALSE	FALSE	FALSE	FALSE	TRUE
AMG	K07841	KEGG	DIRAS2; DIRAS family, GTP-binding Ras-like 2	FALSE	FALSE	FALSE	FALSE	TRUE
AMG	K07842	KEGG	DIRAS3, NOEY2; DIRAS family, GTP-binding Ras-like 3	FALSE	FALSE	FALSE	FALSE	TRUE
AMG	K07846	KEGG	GEM; GTP binding protein overexpressed in skeletal muscle	FALSE	FALSE	FALSE	FALSE	TRUE
AMG	K07847	KEGG	REM1; Rad and Gem related GTP binding protein 1	FALSE	FALSE	FALSE	FALSE	TRUE
AMG	K07848	KEGG	REM2; Rad and Gem related GTP binding protein 2	FALSE	FALSE	FALSE	FALSE	TRUE
AMG	K07860	KEGG	RAC2; Ras-related C3 botulinum toxin substrate 2	TRUE	FALSE	FALSE	FALSE	FALSE
AMG	K07861	KEGG	RAC3; Ras-related C3 botulinum toxin substrate 3	TRUE	FALSE	FALSE	FALSE	FALSE
AMG	K07936	KEGG	RAN; GTP-binding nuclear protein Ran	TRUE	FALSE	FALSE	FALSE	TRUE
AMG	K07937	KEGG	ARF1_2; ADP-ribosylation factor 1/2	FALSE	FALSE	FALSE	FALSE	TRUE
AMG	K07938	KEGG	ARF3; ADP-ribosylation factor 3	FALSE	FALSE	FALSE	FALSE	TRUE
AMG	K07939	KEGG	ARF4; ADP-ribosylation factor 4	FALSE	FALSE	FALSE	FALSE	TRUE
AMG	K07940	KEGG	ARF5; ADP-ribosylation factor 5	FALSE	FALSE	FALSE	FALSE	TRUE
AMG	K07941	KEGG	ARF6; ADP-ribosylation factor 6	FALSE	FALSE	FALSE	FALSE	TRUE
AMG	K07942	KEGG	ARL1; ADP-ribosylation factor-like protein 1	FALSE	FALSE	FALSE	FALSE	TRUE
AMG	K07943	KEGG	ARL2; ADP-ribosylation factor-like protein 2	FALSE	FALSE	FALSE	FALSE	TRUE
AMG	K07944	KEGG	ARL3; ADP-ribosylation factor-like protein 3	FALSE	FALSE	FALSE	FALSE	TRUE
AMG	K07945	KEGG	ARL4; ADP-ribosylation factor-like protein 4	FALSE	FALSE	FALSE	FALSE	TRUE
AMG	K07949	KEGG	ARL5A; ADP-ribosylation factor-like protein 5A	FALSE	FALSE	FALSE	FALSE	TRUE
AMG	K07950	KEGG	ARL5B; ADP-ribosylation factor-like protein 5B	FALSE	FALSE	FALSE	FALSE	TRUE
AMG	K07951	KEGG	ARL6, BBS3; ADP-ribosylation factor-like protein 6	FALSE	FALSE	FALSE	FALSE	TRUE
AMG	K07952	KEGG	ARFRP1; ADP-ribosylation factor related protein 1	FALSE	FALSE	FALSE	FALSE	TRUE
AMG	K07953	KEGG	SAR1; GTP-binding protein SAR1 [EC:3.6.5.-]	FALSE	FALSE	FALSE	FALSE	TRUE
AMG	K07955	KEGG	ARL8; ADP-ribosylation factor-like protein 8	FALSE	FALSE	FALSE	FALSE	TRUE
AMG	K07957	KEGG	ARL9; ADP-ribosylation factor-like protein 9	FALSE	FALSE	FALSE	FALSE	TRUE
AMG	K07958	KEGG	ARL10; ADP-ribosylation factor-like protein 10	FALSE	FALSE	FALSE	FALSE	TRUE
AMG	K07959	KEGG	ARL11; ADP-ribosylation factor-like protein 11	FALSE	FALSE	FALSE	FALSE	TRUE
AMG	K07960	KEGG	ARL12; ADP-ribosylation factor-like protein 12	FALSE	FALSE	FALSE	FALSE	TRUE
AMG	K07961	KEGG	ARL13A; ADP-ribosylation factor-like protein 13A	FALSE	FALSE	FALSE	FALSE	TRUE
AMG	K07962	KEGG	ARL13B, ARL2L1; ADP-ribosylation factor-like protein 13B	FALSE	FALSE	FALSE	FALSE	TRUE
AMG	K07964	KEGG	HPSE; heparanase [EC:3.2.1.166]	TRUE	TRUE	FALSE	FALSE	FALSE
AMG	K07965	KEGG	HPSE2; heparanase 2 [EC:3.2.1.-]	TRUE	TRUE	FALSE	FALSE	FALSE
AMG	K07966	KEGG	B4GALT1; beta-1,4-galactosyltransferase 1 [EC:2.4.1.22 2.4.1.90 2.4.1.38 2.4.1.-]	TRUE	TRUE	FALSE	FALSE	FALSE
AMG	K07967	KEGG	B4GALT2; beta-1,4-galactosyltransferase 2 [EC:2.4.1.22 2.4.1.90 2.4.1.38 2.4.1.-]	TRUE	TRUE	FALSE	FALSE	FALSE
AMG	K07968	KEGG	B4GALT3; beta-1,4-galactosyltransferase 3 [EC:2.4.1.90 2.4.1.38 2.4.1.-]	TRUE	TRUE	FALSE	FALSE	FALSE
AMG	K07969	KEGG	B4GALT4; beta-1,4-galactosyltransferase 4 [EC:2.4.1.90 2.4.1.275 2.4.1.-]	TRUE	TRUE	FALSE	FALSE	FALSE
AMG	K07970	KEGG	B3GNT3; beta-1,3-N-acetylglucosaminyltransferase 3 [EC:2.4.1.146 2.4.1.149]	TRUE	TRUE	FALSE	FALSE	FALSE
AMG	K07971	KEGG	B3GNT4; beta-1,3-N-acetylglucosaminyltransferase 4 [EC:2.4.1.149]	TRUE	TRUE	FALSE	FALSE	FALSE
AMG	K07972	KEGG	GNB; guanine nucleotide-binding protein subunit beta, other	FALSE	FALSE	FALSE	FALSE	TRUE
AMG	K07973	KEGG	GNG; guanine nucleotide-binding protein subunit gamma, fungi	FALSE	FALSE	FALSE	FALSE	TRUE
AMG	K07978	KEGG	plmA; GntR family transcriptional regulator	TRUE	FALSE	FALSE	FALSE	FALSE
AMG	K07979	KEGG	ytrA; GntR family transcriptional regulator	TRUE	FALSE	FALSE	FALSE	FALSE
AMG	K07980	KEGG	KIR3DL, CD158; killer cell immunoglobulin-like receptor 3DL	TRUE	FALSE	FALSE	FALSE	FALSE
AMG	K07981	KEGG	KIR2DL1_2_3, CD158A_B; killer cell immunoglobulin-like receptor 2DL1/2/3	TRUE	FALSE	FALSE	FALSE	FALSE
AMG	K07982	KEGG	KIR2DS, CD158; killer cell immunoglobulin-like receptor 2DS	TRUE	FALSE	FALSE	FALSE	FALSE
AMG	K07983	KEGG	FCER1G; high affinity immunoglobulin epsilon receptor subunit gamma	TRUE	FALSE	FALSE	FALSE	FALSE
AMG	K07991	KEGG	flaK; archaeal preflagellin peptidase FlaK [EC:3.4.23.52]	TRUE	FALSE	FALSE	FALSE	FALSE
AMG	K07993	KEGG	MMP11; matrix metalloproteinase-11 (stromelysin 3) [EC:3.4.24.-]	TRUE	FALSE	FALSE	FALSE	FALSE
AMG	K07994	KEGG	MMP13; matrix metalloproteinase-13 (collagenase 3) [EC:3.4.24.-]	TRUE	FALSE	FALSE	FALSE	FALSE
AMG	K07995	KEGG	MMP15; matrix metalloproteinase-15 (membrane-inserted) [EC:3.4.24.-]	TRUE	FALSE	FALSE	FALSE	FALSE
AMG	K07996	KEGG	MMP16; matrix metalloproteinase-16 (membrane-inserted) [EC:3.4.24.-]	TRUE	FALSE	FALSE	FALSE	FALSE
AMG	K07997	KEGG	MMP17; matrix metalloproteinase-17 (membrane-inserted) [EC:3.4.24.-]	TRUE	FALSE	FALSE	FALSE	FALSE
AMG	K07998	KEGG	MMP19, MMP18; matrix metalloproteinase-19 (RASI) [EC:3.4.24.-]	TRUE	FALSE	FALSE	FALSE	FALSE
AMG	K07999	KEGG	MMP20; matrix metalloproteinase-20 (enamelysin) [EC:3.4.24.-]	TRUE	FALSE	FALSE	FALSE	FALSE
AMG	K08000	KEGG	MMP21; matrix metalloproteinase-21 [EC:3.4.24.-]	TRUE	FALSE	FALSE	FALSE	FALSE
AMG	K08001	KEGG	MMP23; matrix metalloproteinase-23 (CA-MMP) [EC:3.4.24.-]	TRUE	FALSE	FALSE	FALSE	FALSE
AMG	K08002	KEGG	MMP24; matrix metalloproteinase-24 (membrane-inserted) [EC:3.4.24.-]	TRUE	FALSE	FALSE	FALSE	FALSE
AMG	K08003	KEGG	MMP25; matrix metalloproteinase-25 (membrane-inserted) [EC:3.4.24.-]	TRUE	FALSE	FALSE	FALSE	FALSE
AMG	K08004	KEGG	MMP26; matrix metalloproteinase-26 (matrilysin-2, endometase) [EC:3.4.24.-]	TRUE	FALSE	FALSE	FALSE	FALSE
AMG	K08005	KEGG	MMP27; matrix metalloproteinase-27 [EC:3.4.24.-]	TRUE	FALSE	FALSE	FALSE	FALSE
AMG	K08006	KEGG	MMP28; matrix metalloproteinase-28 (epilysin) [EC:3.4.24.-]	TRUE	FALSE	FALSE	FALSE	FALSE
AMG	K08014	KEGG	RAPGEF3, EPAC1; Rap guanine nucleotide exchange factor 3	FALSE	FALSE	FALSE	FALSE	TRUE
AMG	K08018	KEGG	RAPGEF2, PDZGEF1; Rap guanine nucleotide exchange factor 2	FALSE	FALSE	FALSE	FALSE	TRUE
AMG	K08019	KEGG	RAPGEF5; Rap guanine nucleotide exchange factor 5	FALSE	FALSE	FALSE	FALSE	TRUE
AMG	K08020	KEGG	RAPGEF6, PDZGEF2; Rap guanine nucleotide exchange factor 6	FALSE	FALSE	FALSE	FALSE	TRUE
AMG	K08027	KEGG	NR5A2, FTF; nuclear receptor subfamily 5 group A member 2	TRUE	FALSE	FALSE	FALSE	FALSE
AMG	K08034	KEGG	TCF2, HNF1B; transcription factor 2, hepatocyte nuclear factor 1-beta	TRUE	FALSE	FALSE	FALSE	FALSE
AMG	K08036	KEGG	TCF1, HNF1A; transcription factor 1, hepatocyte nuclear factor 1-alpha	TRUE	FALSE	FALSE	FALSE	FALSE
AMG	K08041	KEGG	ADCY1; adenylate cyclase 1 [EC:4.6.1.1]	FALSE	FALSE	FALSE	FALSE	TRUE
AMG	K08042	KEGG	ADCY2; adenylate cyclase 2 [EC:4.6.1.1]	FALSE	FALSE	FALSE	FALSE	TRUE
AMG	K08043	KEGG	ADCY3; adenylate cyclase 3 [EC:4.6.1.1]	FALSE	FALSE	FALSE	FALSE	TRUE
AMG	K08044	KEGG	ADCY4; adenylate cyclase 4 [EC:4.6.1.1]	FALSE	FALSE	FALSE	FALSE	TRUE
AMG	K08045	KEGG	ADCY5; adenylate cyclase 5 [EC:4.6.1.1]	FALSE	FALSE	FALSE	FALSE	TRUE
AMG	K08046	KEGG	ADCY6; adenylate cyclase 6 [EC:4.6.1.1]	FALSE	FALSE	FALSE	FALSE	TRUE
AMG	K08047	KEGG	ADCY7; adenylate cyclase 7 [EC:4.6.1.1]	FALSE	FALSE	FALSE	FALSE	TRUE
AMG	K08048	KEGG	ADCY8; adenylate cyclase 8 [EC:4.6.1.1]	FALSE	FALSE	FALSE	FALSE	TRUE
AMG	K08049	KEGG	ADCY9; adenylate cyclase 9 [EC:4.6.1.1]	FALSE	FALSE	FALSE	FALSE	TRUE
AMG	K08064	KEGG	NFYA, HAP2; nuclear transcription factor Y, alpha	TRUE	FALSE	FALSE	FALSE	FALSE
AMG	K08065	KEGG	NFYB, HAP3; nuclear transcription Y subunit beta	TRUE	FALSE	FALSE	FALSE	FALSE
AMG	K08066	KEGG	NFYC, HAP5; nuclear transcription factor Y, gamma	TRUE	FALSE	FALSE	FALSE	FALSE
AMG	K08068	KEGG	siaA, neuC1; UDP-N-acetylglucosamine 2-epimerase (hydrolysing) [EC:3.2.1.183]	TRUE	TRUE	FALSE	FALSE	TRUE
AMG	K08068	KEGG	siaA, neuC1; UDP-N-acetylglucosamine 2-epimerase (hydrolysing) [EC:3.2.1.183]	TRUE	TRUE	FALSE	FALSE	TRUE
AMG	K08071	KEGG	NQO2; ribosyldihydronicotinamide dehydrogenase (quinone) [EC:1.10.5.1]	FALSE	FALSE	FALSE	FALSE	TRUE
AMG	K08073	KEGG	PNKP; bifunctional polynucleotide phosphatase/kinase [EC:3.1.3.32 2.7.1.78]	TRUE	FALSE	FALSE	FALSE	TRUE
AMG	K08074	KEGG	ADPGK; ADP-dependent glucokinase [EC:2.7.1.147]	FALSE	FALSE	FALSE	FALSE	TRUE
AMG	K08075	KEGG	E3.1.3.32; polynucleotide 3'-phosphatase [EC:3.1.3.32]	TRUE	FALSE	FALSE	FALSE	TRUE
AMG	K08076	KEGG	E3.4.24.21; astacin [EC:3.4.24.21]	TRUE	FALSE	FALSE	FALSE	FALSE
AMG	K08077	KEGG	NUDT14; UDP-sugar diphosphatase [EC:3.6.1.45]	FALSE	FALSE	FALSE	FALSE	TRUE
AMG	K08080	KEGG	CMAH; CMP-N-acetylneuraminate monooxygenase [EC:1.14.18.2]	FALSE	TRUE	FALSE	FALSE	TRUE
AMG	K08080	KEGG	CMAH; CMP-N-acetylneuraminate monooxygenase [EC:1.14.18.2]	FALSE	TRUE	FALSE	FALSE	TRUE
AMG	K08089	KEGG	FCER1A; high affinity immunoglobulin epsilon receptor subunit alpha	TRUE	FALSE	FALSE	FALSE	FALSE
AMG	K08090	KEGG	MS4A2, FCER1B; high affinity immunoglobulin epsilon receptor subunit beta	TRUE	FALSE	FALSE	FALSE	FALSE
AMG	K08096	KEGG	gch3; GTP cyclohydrolase IIa [EC:3.5.4.29]	FALSE	FALSE	FALSE	FALSE	TRUE
AMG	K08098	KEGG	PIGZ, SMP3; GPI mannosyltransferase 4 [EC:2.4.1.-]	TRUE	TRUE	FALSE	FALSE	FALSE
AMG	K08102	KEGG	HS6ST2; heparan sulfate 6-O-sulfotransferase HS6ST2 [EC:2.8.2.-]	FALSE	TRUE	FALSE	FALSE	FALSE
AMG	K08103	KEGG	HS6ST3; heparan sulfate 6-O-sulfotransferase HS6ST3 [EC:2.8.2.-]	FALSE	TRUE	FALSE	FALSE	FALSE
AMG	K08104	KEGG	HS3ST5; [heparan sulfate]-glucosamine 3-sulfotransferase 5 [EC:2.8.2.23]	FALSE	TRUE	FALSE	FALSE	FALSE
AMG	K08105	KEGG	D4ST1; dermatan 4-sulfotransferase 1 [EC:2.8.2.35]	FALSE	TRUE	FALSE	FALSE	FALSE
AMG	K08106	KEGG	CHST15; N-acetylgalactosamine 4-sulfate 6-O-sulfotransferase [EC:2.8.2.33]	FALSE	TRUE	FALSE	FALSE	FALSE
AMG	K08114	KEGG	PTPRZ; receptor-type tyrosine-protein phosphatase zeta [EC:3.1.3.48]	TRUE	FALSE	FALSE	FALSE	FALSE
AMG	K08151	KEGG	tetA; MFS transporter, DHA1 family, tetracycline resistance protein	TRUE	FALSE	FALSE	FALSE	FALSE
AMG	K08152	KEGG	lmrP; MFS transporter, DHA1 family, multidrug resistance protein B	TRUE	FALSE	FALSE	FALSE	FALSE
AMG	K08153	KEGG	blt; MFS transporter, DHA1 family, multidrug resistance protein	TRUE	FALSE	FALSE	FALSE	FALSE
AMG	K08158	KEGG	MDR1, FLR1, CAF5; MFS transporter, DHA1 family, multidrug resistance protein	TRUE	FALSE	FALSE	FALSE	FALSE
AMG	K08161	KEGG	mdtG, pmrA; MFS transporter, DHA1 family, multidrug resistance protein	TRUE	FALSE	FALSE	FALSE	FALSE
AMG	K08162	KEGG	mdtH; MFS transporter, DHA1 family, multidrug resistance protein	TRUE	FALSE	FALSE	FALSE	FALSE
AMG	K08163	KEGG	mdtL; MFS transporter, DHA1 family, multidrug resistance protein	TRUE	FALSE	FALSE	FALSE	FALSE
AMG	K08165	KEGG	ATR1, ATR2; MFS transporter, DHA2 family, multidrug resistance protein	TRUE	FALSE	FALSE	FALSE	FALSE
AMG	K08166	KEGG	mmr; MFS transporter, DHA2 family, methylenomycin A resistance protein	TRUE	FALSE	FALSE	FALSE	FALSE
AMG	K08167	KEGG	smvA, qacA, lfrA; MFS transporter, DHA2 family, multidrug resistance protein	TRUE	FALSE	FALSE	FALSE	FALSE
AMG	K08169	KEGG	yebQ; MFS transporter, DHA2 family, multidrug resistance protein	TRUE	FALSE	FALSE	FALSE	FALSE
AMG	K08170	KEGG	norB, norC; MFS transporter, DHA2 family, multidrug resistance protein	TRUE	FALSE	FALSE	FALSE	FALSE
AMG	K08220	KEGG	FLVCR, SLC49A1_2; MFS transporter, FLVCR family, feline leukemia virus subgroup C receptor-related protein	TRUE	FALSE	FALSE	FALSE	FALSE
AMG	K08221	KEGG	yitG, ymfD, yfmO; MFS transporter, ACDE family, multidrug resistance protein	TRUE	FALSE	FALSE	FALSE	FALSE
AMG	K08223	KEGG	fsr; MFS transporter, FSR family, fosmidomycin resistance protein	TRUE	FALSE	FALSE	FALSE	FALSE
AMG	K08227	KEGG	lplT; MFS transporter, LPLT family, lysophospholipid transporter	FALSE	FALSE	TRUE	FALSE	FALSE
AMG	K08233	KEGG	PNAE; polyneuridine-aldehyde esterase [EC:3.1.1.78]	FALSE	FALSE	FALSE	FALSE	TRUE
AMG	K08235	KEGG	E2.4.1.207; xyloglucan:xyloglucosyl transferase [EC:2.4.1.207]	TRUE	TRUE	FALSE	FALSE	FALSE
AMG	K08236	KEGG	E2.4.1.210; limonoid glucosyltransferase [EC:2.4.1.210]	TRUE	TRUE	FALSE	FALSE	FALSE
AMG	K08237	KEGG	E2.4.1.218; hydroquinone glucosyltransferase [EC:2.4.1.218]	TRUE	TRUE	FALSE	FALSE	FALSE
AMG	K08238	KEGG	XXT; xyloglucan 6-xylosyltransferase [EC:2.4.2.39]	TRUE	TRUE	FALSE	FALSE	FALSE
AMG	K08239	KEGG	GNPTAB; UDP-N-acetylglucosamine-lysosomal-enzyme [EC:2.7.8.17]	FALSE	FALSE	FALSE	FALSE	TRUE
AMG	K08241	KEGG	E2.1.1.141; jasmonate O-methyltransferase [EC:2.1.1.141]	FALSE	FALSE	FALSE	TRUE	FALSE
AMG	K08242	KEGG	E2.1.1.143; 24-methylenesterol C-methyltransferase [EC:2.1.1.143]	FALSE	FALSE	FALSE	TRUE	FALSE
AMG	K08245	KEGG	E3.4.23.40; phytepsin [EC:3.4.23.40]	TRUE	FALSE	FALSE	FALSE	FALSE
AMG	K08247	KEGG	E2.1.1.12; methionine S-methyltransferase [EC:2.1.1.12]	FALSE	FALSE	FALSE	TRUE	FALSE
AMG	K08251	KEGG	A4GNT; alpha 1,4-N-acetylglucosaminyltransferase [EC:2.4.1.-]	TRUE	TRUE	FALSE	FALSE	FALSE
AMG	K08252	KEGG	E2.7.10.1; receptor protein-tyrosine kinase [EC:2.7.10.1]	TRUE	FALSE	FALSE	FALSE	FALSE
AMG	K08254	KEGG	E3.2.1.59; glucan endo-1,3-alpha-glucosidase [EC:3.2.1.59]	TRUE	TRUE	FALSE	FALSE	FALSE
AMG	K08256	KEGG	pimA; phosphatidyl-myo-inositol alpha-mannosyltransferase [EC:2.4.1.345]	TRUE	TRUE	FALSE	FALSE	FALSE
AMG	K08257	KEGG	E3.2.1.101; mannan endo-1,6-alpha-mannosidase [EC:3.2.1.101]	TRUE	TRUE	FALSE	FALSE	FALSE
AMG	K08258	KEGG	sspB2, sspP, scpA; staphopain A [EC:3.4.22.48]	TRUE	FALSE	FALSE	FALSE	FALSE
AMG	K08259	KEGG	lytM; lysostaphin [EC:3.4.24.75]	TRUE	FALSE	FALSE	FALSE	FALSE
AMG	K08260	KEGG	cbiZ; adenosylcobinamide hydrolase [EC:3.5.1.90]	FALSE	FALSE	FALSE	FALSE	TRUE
AMG	K08270	KEGG	DDIT4, REDD1; DNA-damage-inducible transcript 4	TRUE	FALSE	FALSE	FALSE	FALSE
AMG	K08274	KEGG	ltuA; late transcription unit A protein	TRUE	FALSE	FALSE	FALSE	FALSE
AMG	K08275	KEGG	ltuB; late transcription unit B protein	TRUE	FALSE	FALSE	FALSE	FALSE
AMG	K08277	KEGG	caiF; transcriptional activator CaiF	TRUE	FALSE	FALSE	FALSE	FALSE
AMG	K08280	KEGG	wbbJ; lipopolysaccharide O-acetyltransferase [EC:2.3.1.-]	FALSE	TRUE	TRUE	FALSE	FALSE
AMG	K08281	KEGG	pncA; nicotinamidase/pyrazinamidase [EC:3.5.1.19 3.5.1.-]	FALSE	TRUE	FALSE	FALSE	TRUE
AMG	K08289	KEGG	purT; phosphoribosylglycinamide formyltransferase 2 [EC:6.3.1.21]	FALSE	FALSE	FALSE	FALSE	TRUE
AMG	K08291	KEGG	GRK4_5_6; G protein-coupled receptor kinase [EC:2.7.11.16]	TRUE	FALSE	FALSE	FALSE	FALSE
AMG	K08293	KEGG	SMK1; sporulation-specific mitogen-activated protein kinase SMK1 [EC:2.7.11.24]	TRUE	FALSE	FALSE	FALSE	FALSE
AMG	K08296	KEGG	sixA; phosphohistidine phosphatase [EC:3.1.3.-]	FALSE	TRUE	FALSE	FALSE	FALSE
AMG	K08300	KEGG	rne; ribonuclease E [EC:3.1.26.12]	TRUE	FALSE	FALSE	FALSE	FALSE
AMG	K08301	KEGG	rng, cafA; ribonuclease G [EC:3.1.26.-]	TRUE	FALSE	FALSE	FALSE	FALSE
AMG	K08303	KEGG	prtC, trhP; U32 family peptidase [EC:3.4.-.-]	TRUE	FALSE	FALSE	FALSE	FALSE
AMG	K08304	KEGG	mltA; peptidoglycan lytic transglycosylase A [EC:4.2.2.29]	TRUE	FALSE	FALSE	FALSE	FALSE
AMG	K08305	KEGG	mltB; peptidoglycan lytic transglycosylase B [EC:4.2.2.29]	TRUE	FALSE	FALSE	FALSE	FALSE
AMG	K08306	KEGG	mltC; peptidoglycan lytic transglycosylase C [EC:4.2.2.29]	TRUE	FALSE	FALSE	FALSE	FALSE
AMG	K08307	KEGG	mltD, dniR; peptidoglycan lytic transglycosylase D [EC:4.2.2.29]	TRUE	FALSE	FALSE	FALSE	FALSE
AMG	K08308	KEGG	mltE, emtA; peptidoglycan lytic transglycosylase E [EC:4.2.2.29]	TRUE	FALSE	FALSE	FALSE	FALSE
AMG	K08309	KEGG	slt; peptidoglycan lytic transglycosylase [EC:4.2.2.29]	TRUE	FALSE	FALSE	FALSE	FALSE
AMG	K08310	KEGG	nudB, ntpA; dihydroneopterin triphosphate diphosphatase [EC:3.6.1.67]	FALSE	TRUE	FALSE	FALSE	FALSE
AMG	K08311	KEGG	nudH; putative (di)nucleoside polyphosphate hydrolase [EC:3.6.1.-]	FALSE	TRUE	FALSE	FALSE	TRUE
AMG	K08312	KEGG	nudE; ADP compounds hydrolase [EC:3.6.1.-]	FALSE	FALSE	FALSE	FALSE	TRUE
AMG	K08315	KEGG	hycI; hydrogenase 3 maturation protease [EC:3.4.23.51]	TRUE	FALSE	FALSE	FALSE	FALSE
AMG	K08316	KEGG	rsmD; 16S rRNA (guanine966-N2)-methyltransferase [EC:2.1.1.171]	TRUE	FALSE	FALSE	TRUE	TRUE
AMG	K08320	KEGG	nudG; (d)CTP diphosphatase [EC:3.6.1.65]	FALSE	FALSE	FALSE	FALSE	TRUE
AMG	K08326	KEGG	ypdF; aminopeptidase [EC:3.4.11.-]	TRUE	FALSE	FALSE	FALSE	FALSE
AMG	K08328	KEGG	GUCA1; guanylate cyclase activator 1	FALSE	FALSE	FALSE	FALSE	TRUE
AMG	K08341	KEGG	GABARAP, ATG8, LC3; GABA(A) receptor-associated protein	TRUE	FALSE	FALSE	FALSE	FALSE
AMG	K08342	KEGG	ATG4; cysteine protease ATG4 [EC:3.4.22.-]	TRUE	FALSE	FALSE	FALSE	FALSE
AMG	K08351	KEGG	bisC; biotin/methionine sulfoxide reductase [EC:1.-.-.-]	FALSE	FALSE	FALSE	TRUE	FALSE
AMG	K08362	KEGG	THRB, NR1A2; thyroid hormone receptor beta	TRUE	FALSE	FALSE	FALSE	FALSE
AMG	K08365	KEGG	merR; MerR family transcriptional regulator, mercuric resistance operon regulatory protein	TRUE	FALSE	FALSE	FALSE	FALSE
AMG	K08367	KEGG	RUNX1, AML1; runt-related transcription factor 1	TRUE	FALSE	FALSE	FALSE	FALSE
AMG	K08372	KEGG	pepD; putative serine protease PepD [EC:3.4.21.-]	TRUE	FALSE	FALSE	FALSE	FALSE
AMG	K08373	KEGG	CCRL2; C-C chemokine receptor-like 2	TRUE	FALSE	FALSE	FALSE	FALSE
AMG	K08374	KEGG	KISS1R; KISS1 receptor	TRUE	FALSE	FALSE	FALSE	FALSE
AMG	K08375	KEGG	NPFFR2; neuropeptide FF receptor 2	TRUE	FALSE	FALSE	FALSE	FALSE
AMG	K08376	KEGG	NPSR1, GPR154; neuropeptide S receptor	TRUE	FALSE	FALSE	FALSE	FALSE
AMG	K08377	KEGG	NPBWR2; neuropeptides B/W receptor 2	TRUE	FALSE	FALSE	FALSE	FALSE
AMG	K08378	KEGG	QRFPR, GPR103; pyroglutamylated RFamide peptide receptor	TRUE	FALSE	FALSE	FALSE	FALSE
AMG	K08379	KEGG	PROKR1; prokineticin receptor 1	TRUE	FALSE	FALSE	FALSE	FALSE
AMG	K08380	KEGG	PROKR2; prokineticin receptor 2	TRUE	FALSE	FALSE	FALSE	FALSE
AMG	K08381	KEGG	GPR32; G protein-coupled receptor 32	TRUE	FALSE	FALSE	FALSE	FALSE
AMG	K08382	KEGG	GPR33; G protein-coupled receptor 33	TRUE	FALSE	FALSE	FALSE	FALSE
AMG	K08383	KEGG	GPR34; G protein-coupled receptor 34	TRUE	FALSE	FALSE	FALSE	FALSE
AMG	K08384	KEGG	spoVD; stage V sporulation protein D (sporulation-specific penicillin-binding protein)	TRUE	TRUE	FALSE	FALSE	FALSE
AMG	K08384	KEGG	spoVD; stage V sporulation protein D (sporulation-specific penicillin-binding protein)	TRUE	TRUE	FALSE	FALSE	FALSE
AMG	K08389	KEGG	GPR87; G protein-coupled receptor 87	TRUE	FALSE	FALSE	FALSE	FALSE
AMG	K08390	KEGG	LPAR5, GPR92; lysophosphatidic acid receptor 5	TRUE	FALSE	FALSE	FALSE	FALSE
AMG	K08391	KEGG	GPR174; G protein-coupled receptor 174	TRUE	FALSE	FALSE	FALSE	FALSE
AMG	K08392	KEGG	MRGPRD; Mas-related G protein-coupled receptor member D	TRUE	FALSE	FALSE	FALSE	FALSE
AMG	K08393	KEGG	MRGPRE; Mas-related G protein-coupled receptor member E	TRUE	FALSE	FALSE	FALSE	FALSE
AMG	K08394	KEGG	MRGPRF; Mas-related G protein-coupled receptor member F	TRUE	FALSE	FALSE	FALSE	FALSE
AMG	K08395	KEGG	MRGPRG; Mas-related G protein-coupled receptor member G	TRUE	FALSE	FALSE	FALSE	FALSE
AMG	K08396	KEGG	MRGPRX; Mas-related G protein-coupled receptor member X	TRUE	FALSE	FALSE	FALSE	FALSE
AMG	K08397	KEGG	RXFP3, RLN3R1; relaxin family peptide receptor 3	TRUE	FALSE	FALSE	FALSE	FALSE
AMG	K08398	KEGG	RXFP4, RLN3R2; relaxin family peptide receptor 4	TRUE	FALSE	FALSE	FALSE	FALSE
AMG	K08399	KEGG	LGR6; leucine-rich repeat-containing G protein-coupled receptor 6	TRUE	FALSE	FALSE	FALSE	FALSE
AMG	K08400	KEGG	GPBAR1; G protein-coupled bile acid receptor 1	TRUE	FALSE	FALSE	FALSE	FALSE
AMG	K08401	KEGG	HCAR1, GPR81; hydroxycarboxylic acid receptor 1	TRUE	FALSE	FALSE	FALSE	FALSE
AMG	K08402	KEGG	HCAR2_3, GPR109; hydroxycarboxylic acid receptor 2/3	TRUE	FALSE	FALSE	FALSE	FALSE
AMG	K08403	KEGG	GPR15; G protein-coupled receptor 15	TRUE	FALSE	FALSE	FALSE	FALSE
AMG	K08404	KEGG	GPR17; G protein-coupled receptor 17	TRUE	FALSE	FALSE	FALSE	FALSE
AMG	K08405	KEGG	GPR25; G protein-coupled receptor 25	TRUE	FALSE	FALSE	FALSE	FALSE
AMG	K08406	KEGG	GPR31; 12-(S)-hydroxy-5,8,10,14-eicosatetraenoic acid receptor	TRUE	FALSE	FALSE	FALSE	FALSE
AMG	K08407	KEGG	GPR52; G protein-coupled receptor 52	TRUE	FALSE	FALSE	FALSE	FALSE
AMG	K08408	KEGG	GPR68, OGR1; ovarian cancer G-protein coupled receptor 1	TRUE	FALSE	FALSE	FALSE	FALSE
AMG	K08409	KEGG	GPR45; G protein-coupled receptor 45	TRUE	FALSE	FALSE	FALSE	FALSE
AMG	K08410	KEGG	GPR18; N-arachidonyl glycine receptor	TRUE	FALSE	FALSE	FALSE	FALSE
AMG	K08411	KEGG	GPR26; G protein-coupled receptor 26	TRUE	FALSE	FALSE	FALSE	FALSE
AMG	K08412	KEGG	GPR39; G protein-coupled receptor 39	TRUE	FALSE	FALSE	FALSE	FALSE
AMG	K08413	KEGG	GPR55; G protein-coupled receptor 55	TRUE	FALSE	FALSE	FALSE	FALSE
AMG	K08414	KEGG	GPR61; G protein-coupled receptor 61	TRUE	FALSE	FALSE	FALSE	FALSE
AMG	K08415	KEGG	GPR62; G protein-coupled receptor 62	TRUE	FALSE	FALSE	FALSE	FALSE
AMG	K08416	KEGG	GPR65, TDAG8; psychosine receptor	TRUE	FALSE	FALSE	FALSE	FALSE
AMG	K08417	KEGG	GPR75; G protein-coupled receptor 75	TRUE	FALSE	FALSE	FALSE	FALSE
AMG	K08418	KEGG	GPR78; G protein-coupled receptor 78	TRUE	FALSE	FALSE	FALSE	FALSE
AMG	K08419	KEGG	OXGR1, GPR99; oxoglutarate (alpha-ketoglutarate) receptor 1	TRUE	FALSE	FALSE	FALSE	FALSE
AMG	K08420	KEGG	GPR82; G protein-coupled receptor 82	TRUE	FALSE	FALSE	FALSE	FALSE
AMG	K08421	KEGG	GPR84; G protein-coupled receptor 84	TRUE	FALSE	FALSE	FALSE	FALSE
AMG	K08422	KEGG	GPR88; G protein-coupled receptor 88	TRUE	FALSE	FALSE	FALSE	FALSE
AMG	K08423	KEGG	GPR101; G protein-coupled receptor 101	TRUE	FALSE	FALSE	FALSE	FALSE
AMG	K08424	KEGG	GPR119; glucose-dependent insulinotropic receptor	TRUE	FALSE	FALSE	FALSE	FALSE
AMG	K08425	KEGG	FFAR4, GPR120; free fatty acid receptor 4	TRUE	FALSE	FALSE	FALSE	FALSE
AMG	K08426	KEGG	GPR132, G2A; G protein-coupled receptor 132	TRUE	FALSE	FALSE	FALSE	FALSE
AMG	K08427	KEGG	GPR135; G protein-coupled receptor 135	TRUE	FALSE	FALSE	FALSE	FALSE
AMG	K08428	KEGG	GPR139; G protein-coupled receptor 139	TRUE	FALSE	FALSE	FALSE	FALSE
AMG	K08429	KEGG	GPR141; G protein-coupled receptor 141	TRUE	FALSE	FALSE	FALSE	FALSE
AMG	K08430	KEGG	GPR142; G protein-coupled receptor 142	TRUE	FALSE	FALSE	FALSE	FALSE
AMG	K08431	KEGG	GPR146; G protein-coupled receptor 146	TRUE	FALSE	FALSE	FALSE	FALSE
AMG	K08432	KEGG	GPR148; G protein-coupled receptor 148	TRUE	FALSE	FALSE	FALSE	FALSE
AMG	K08433	KEGG	GPR149; G protein-coupled receptor 149	TRUE	FALSE	FALSE	FALSE	FALSE
AMG	K08434	KEGG	GPR150; G protein-coupled receptor 150	TRUE	FALSE	FALSE	FALSE	FALSE
AMG	K08435	KEGG	GPR151; G protein-coupled receptor 151	TRUE	FALSE	FALSE	FALSE	FALSE
AMG	K08436	KEGG	GPR152; G protein-coupled receptor 152	TRUE	FALSE	FALSE	FALSE	FALSE
AMG	K08437	KEGG	GPR153; G protein-coupled receptor 153	TRUE	FALSE	FALSE	FALSE	FALSE
AMG	K08438	KEGG	GPR160; G protein-coupled receptor 160	TRUE	FALSE	FALSE	FALSE	FALSE
AMG	K08439	KEGG	GPR161; G protein-coupled receptor 161	TRUE	FALSE	FALSE	FALSE	FALSE
AMG	K08440	KEGG	GPR162; G protein-coupled receptor 162	TRUE	FALSE	FALSE	FALSE	FALSE
AMG	K08441	KEGG	GPR171; G protein-coupled receptor 171	TRUE	FALSE	FALSE	FALSE	FALSE
AMG	K08442	KEGG	GPR176; G protein-coupled receptor 176	TRUE	FALSE	FALSE	FALSE	FALSE
AMG	K08443	KEGG	ADGRE2, EMR2, CD312; adhesion G protein-coupled receptor E2	TRUE	FALSE	FALSE	FALSE	FALSE
AMG	K08444	KEGG	ADGRE3, EMR3; adhesion G protein-coupled receptor E3	TRUE	FALSE	FALSE	FALSE	FALSE
AMG	K08445	KEGG	ADGRE4, EMR4; adhesion G protein-coupled receptor E4	TRUE	FALSE	FALSE	FALSE	FALSE
AMG	K08447	KEGG	RAMP1; receptor activity modifying protein 1	TRUE	FALSE	FALSE	FALSE	FALSE
AMG	K08448	KEGG	RAMP2; receptor activity modifying protein 2	TRUE	FALSE	FALSE	FALSE	FALSE
AMG	K08449	KEGG	RAMP3; receptor activity modifying protein 3	TRUE	FALSE	FALSE	FALSE	FALSE
AMG	K08450	KEGG	ADGRG1, GPR56; adhesion G-protein coupled receptor G1	TRUE	FALSE	FALSE	FALSE	FALSE
AMG	K08451	KEGG	ADGRG2, GPR64; adhesion G-protein coupled receptor G2	TRUE	FALSE	FALSE	FALSE	FALSE
AMG	K08452	KEGG	ADGRG3, GPR97; adhesion G-protein coupled receptor G3	TRUE	FALSE	FALSE	FALSE	FALSE
AMG	K08453	KEGG	ADGRF1, GPR110; adhesion G-protein coupled receptor F1	TRUE	FALSE	FALSE	FALSE	FALSE
AMG	K08454	KEGG	ADGRF2, GPR111; adhesion G-protein coupled receptor F2	TRUE	FALSE	FALSE	FALSE	FALSE
AMG	K08455	KEGG	ADGRG4, GPR112; adhesion G-protein coupled receptor G4	TRUE	FALSE	FALSE	FALSE	FALSE
AMG	K08456	KEGG	ADGRF3, GPR113; adhesion G-protein coupled receptor F3	TRUE	FALSE	FALSE	FALSE	FALSE
AMG	K08457	KEGG	ADGRF4, GPR115; adhesion G-protein coupled receptor F4	TRUE	FALSE	FALSE	FALSE	FALSE
AMG	K08458	KEGG	ADGRF5, GPR116; adhesion G-protein coupled receptor F5	TRUE	FALSE	FALSE	FALSE	FALSE
AMG	K08459	KEGG	ADGRG5, GPR114; adhesion G-protein coupled receptor G5	TRUE	FALSE	FALSE	FALSE	FALSE
AMG	K08460	KEGG	ADGRA1, GPR123; adhesion G protein-coupled receptor A1	TRUE	FALSE	FALSE	FALSE	FALSE
AMG	K08461	KEGG	ADGRA2, GPR124; adhesion G protein-coupled receptor A2	TRUE	FALSE	FALSE	FALSE	FALSE
AMG	K08462	KEGG	ADGRA3, GPR125; adhesion G protein-coupled receptor A3	TRUE	FALSE	FALSE	FALSE	FALSE
AMG	K08463	KEGG	ADGRG6, GPR126; adhesion G-protein coupled receptor G6	TRUE	FALSE	FALSE	FALSE	FALSE
AMG	K08464	KEGG	ADGRG7, GPR128; adhesion G-protein coupled receptor G7	TRUE	FALSE	FALSE	FALSE	FALSE
AMG	K08465	KEGG	ADGRD1, GPR133; adhesion G-protein coupled receptor D1	TRUE	FALSE	FALSE	FALSE	FALSE
AMG	K08466	KEGG	ADGRD2, GPR144; adhesion G-protein coupled receptor D2	TRUE	FALSE	FALSE	FALSE	FALSE
AMG	K08467	KEGG	GPR157; G protein-coupled receptor 157	TRUE	FALSE	FALSE	FALSE	FALSE
AMG	K08468	KEGG	GPRC5A; G protein-coupled receptor family C group 5 member A	TRUE	FALSE	FALSE	FALSE	FALSE
AMG	K08469	KEGG	GPR158; G protein-coupled receptor 158	TRUE	FALSE	FALSE	FALSE	FALSE
AMG	K08471	KEGG	GR; gustatory receptor	TRUE	FALSE	FALSE	FALSE	FALSE
AMG	K08473	KEGG	K08473; nematode chemoreceptor	TRUE	FALSE	FALSE	FALSE	FALSE
AMG	K08474	KEGG	TAS2R; taste receptor type 2	TRUE	FALSE	FALSE	FALSE	FALSE
AMG	K08477	KEGG	pgtE; outer membrane protease E [EC:3.4.21.-]	TRUE	FALSE	FALSE	FALSE	FALSE
AMG	K08495	KEGG	GOSR1, GOS1; golgi SNAP receptor complex member 1	TRUE	FALSE	FALSE	FALSE	FALSE
AMG	K08496	KEGG	GOSR2, BOS1; golgi SNAP receptor complex member 2	TRUE	FALSE	FALSE	FALSE	FALSE
AMG	K08524	KEGG	RXRA, NR2B1; retinoid X receptor alpha	TRUE	FALSE	FALSE	FALSE	FALSE
AMG	K08525	KEGG	RXRB, NR2B2; retinoid X receptor beta	TRUE	FALSE	FALSE	FALSE	FALSE
AMG	K08526	KEGG	RXRG, NR2B3; retinoid X receptor gamma	TRUE	FALSE	FALSE	FALSE	FALSE
AMG	K08527	KEGG	RARA, NR1B1; retinoic acid receptor alpha	TRUE	FALSE	FALSE	FALSE	FALSE
AMG	K08528	KEGG	RARB, NR1B2; retinoic acid receptor beta	TRUE	FALSE	FALSE	FALSE	FALSE
AMG	K08529	KEGG	RARG, NR1B3; retinoic acid receptor gamma	TRUE	FALSE	FALSE	FALSE	FALSE
AMG	K08530	KEGG	NR1C3, PPARG; peroxisome proliferator-activated receptor gamma	TRUE	FALSE	FALSE	FALSE	FALSE
AMG	K08531	KEGG	NR1D2; nuclear receptor subfamily 1 group D member 2	TRUE	FALSE	FALSE	FALSE	FALSE
AMG	K08532	KEGG	NR1F1, RORA; RAR-related orphan receptor alpha	TRUE	FALSE	FALSE	FALSE	FALSE
AMG	K08533	KEGG	NR1F2, RORB; RAR-related orphan receptor beta	TRUE	FALSE	FALSE	FALSE	FALSE
AMG	K08534	KEGG	NR1F3, RORC; RAR-related orphan receptor gamma	TRUE	FALSE	FALSE	FALSE	FALSE
AMG	K08535	KEGG	NR1H2, LXRB; liver X receptor beta	TRUE	FALSE	FALSE	FALSE	FALSE
AMG	K08536	KEGG	NR1H3, LXRA; liver X receptor alpha	TRUE	FALSE	FALSE	FALSE	FALSE
AMG	K08537	KEGG	NR1H4, FXR; farnesoid X receptor	TRUE	FALSE	FALSE	FALSE	FALSE
AMG	K08538	KEGG	NR1H5, FXRB; farnesoid X receptor beta	TRUE	FALSE	FALSE	FALSE	FALSE
AMG	K08539	KEGG	VDR, NR1I1; vitamin D3 receptor	TRUE	FALSE	FALSE	FALSE	FALSE
AMG	K08540	KEGG	NR1I2, PXR; pregnane X receptor	TRUE	FALSE	FALSE	FALSE	FALSE
AMG	K08541	KEGG	NR1I3, CAR; constitutive androstane receptor	TRUE	FALSE	FALSE	FALSE	FALSE
AMG	K08543	KEGG	NR2C1, TR2; testicular receptor 2	TRUE	FALSE	FALSE	FALSE	FALSE
AMG	K08544	KEGG	NR2C2, TR4; testicular receptor 4	TRUE	FALSE	FALSE	FALSE	FALSE
AMG	K08545	KEGG	NR2E1, TLX, tll; nuclear receptor subfamily 2 group E member 1	TRUE	FALSE	FALSE	FALSE	FALSE
AMG	K08546	KEGG	NR2E3, PNR; nuclear receptor subfamily 2 group E member 3	TRUE	FALSE	FALSE	FALSE	FALSE
AMG	K08547	KEGG	NR2F1, TFCOUP1; COUP transcription factor 1	TRUE	FALSE	FALSE	FALSE	FALSE
AMG	K08548	KEGG	NR2F2, TFCOUP2; COUP transcription factor 2	TRUE	FALSE	FALSE	FALSE	FALSE
AMG	K08549	KEGG	NR2F6, EAR2; nuclear receptor subfamily 2 group F member 6	TRUE	FALSE	FALSE	FALSE	FALSE
AMG	K08550	KEGG	ESR1, NR3A1; estrogen receptor alpha	TRUE	FALSE	FALSE	FALSE	FALSE
AMG	K08551	KEGG	ESR2, NR3A2; estrogen receptor beta	TRUE	FALSE	FALSE	FALSE	FALSE
AMG	K08552	KEGG	NR3B1, ESRRA; estrogen-related receptor alpha	TRUE	FALSE	FALSE	FALSE	FALSE
AMG	K08553	KEGG	NR3B2, ESRRB; estrogen-related receptor beta	TRUE	FALSE	FALSE	FALSE	FALSE
AMG	K08554	KEGG	NR3B3, ESRRG; estrogen-related receptor gamma	TRUE	FALSE	FALSE	FALSE	FALSE
AMG	K08555	KEGG	NR3C2, MR; mineralocorticoid receptor	TRUE	FALSE	FALSE	FALSE	FALSE
AMG	K08556	KEGG	PGR, NR3C3; progesterone receptor	TRUE	FALSE	FALSE	FALSE	FALSE
AMG	K08557	KEGG	AR, NR3C4; androgen receptor	TRUE	FALSE	FALSE	FALSE	FALSE
AMG	K08558	KEGG	NR4A2, NURR1; nuclear receptor subfamily 4 group A member 2	TRUE	FALSE	FALSE	FALSE	FALSE
AMG	K08559	KEGG	NR4A3, NOR1; nuclear receptor subfamily 4 group A member 3	TRUE	FALSE	FALSE	FALSE	FALSE
AMG	K08562	KEGG	NR0B1, DAX1; nuclear receptor subfamily 0 group B member 1	TRUE	FALSE	FALSE	FALSE	FALSE
AMG	K08563	KEGG	NR0B2, SHP; nuclear receptor subfamily 0 group B member 2	TRUE	FALSE	FALSE	FALSE	FALSE
AMG	K08565	KEGG	NAPSA; napsin-A [EC:3.4.23.-]	TRUE	FALSE	FALSE	FALSE	FALSE
AMG	K08566	KEGG	pla; plasminogen activator [EC:3.4.23.48]	TRUE	FALSE	FALSE	FALSE	FALSE
AMG	K08568	KEGG	CTSZ; cathepsin X [EC:3.4.18.1]	TRUE	FALSE	FALSE	FALSE	FALSE
AMG	K08569	KEGG	CTSW; cathepsin W [EC:3.4.22.-]	TRUE	FALSE	FALSE	FALSE	FALSE
AMG	K08570	KEGG	EHCP; histolysain [EC:3.4.22.35]	TRUE	FALSE	FALSE	FALSE	FALSE
AMG	K08571	KEGG	E3.4.22.51; cruzipain [EC:3.4.22.51]	TRUE	FALSE	FALSE	FALSE	FALSE
AMG	K08572	KEGG	CPC; cysteine peptidase C [EC:3.4.22.-]	TRUE	FALSE	FALSE	FALSE	FALSE
AMG	K08573	KEGG	CAPN3; calpain-3 [EC:3.4.22.54]	TRUE	FALSE	FALSE	FALSE	FALSE
AMG	K08574	KEGG	CAPN5; calpain-5 [EC:3.4.22.-]	TRUE	FALSE	FALSE	FALSE	FALSE
AMG	K08575	KEGG	CAPN6; calpain-6 [EC:3.4.22.-]	TRUE	FALSE	FALSE	FALSE	FALSE
AMG	K08576	KEGG	CAPN7; calpain-7 [EC:3.4.22.-]	TRUE	FALSE	FALSE	FALSE	FALSE
AMG	K08577	KEGG	CAPN8; calpain-8 [EC:3.4.22.-]	TRUE	FALSE	FALSE	FALSE	FALSE
AMG	K08578	KEGG	CAPN9; calpain-9 [EC:3.4.22.-]	TRUE	FALSE	FALSE	FALSE	FALSE
AMG	K08579	KEGG	CAPN10; calpain-10 [EC:3.4.22.-]	TRUE	FALSE	FALSE	FALSE	FALSE
AMG	K08580	KEGG	CAPN11; calpain-11 [EC:3.4.22.-]	TRUE	FALSE	FALSE	FALSE	FALSE
AMG	K08581	KEGG	CAPN13; calpain-13 [EC:3.4.22.-]	TRUE	FALSE	FALSE	FALSE	FALSE
AMG	K08582	KEGG	CAPN15; calpain-15 [EC:3.4.22.-]	TRUE	FALSE	FALSE	FALSE	FALSE
AMG	K08585	KEGG	CAPNN; calpain, invertebrate [EC:3.4.22.-]	TRUE	FALSE	FALSE	FALSE	FALSE
AMG	K08586	KEGG	tpr; thiol protease [EC:3.4.22.-]	TRUE	FALSE	FALSE	FALSE	FALSE
AMG	K08587	KEGG	cloSI; clostripain [EC:3.4.22.8]	TRUE	FALSE	FALSE	FALSE	FALSE
AMG	K08588	KEGG	BAP1, UCHL2; ubiquitin carboxyl-terminal hydrolase BAP1 [EC:3.4.19.12]	TRUE	FALSE	FALSE	FALSE	FALSE
AMG	K08589	KEGG	rgpA_B; gingipain R [EC:3.4.22.37]	TRUE	FALSE	FALSE	FALSE	FALSE
AMG	K08591	KEGG	plsY; acyl phosphate:glycerol-3-phosphate acyltransferase [EC:2.3.1.275]	FALSE	FALSE	TRUE	FALSE	FALSE
AMG	K08592	KEGG	SENP1; sentrin-specific protease 1 [EC:3.4.22.68]	TRUE	FALSE	FALSE	FALSE	FALSE
AMG	K08593	KEGG	SENP3; sentrin-specific protease 3 [EC:3.4.22.68]	TRUE	FALSE	FALSE	FALSE	FALSE
AMG	K08594	KEGG	SENP5; sentrin-specific protease 5 [EC:3.4.22.68]	TRUE	FALSE	FALSE	FALSE	FALSE
AMG	K08595	KEGG	SENP6; sentrin-specific protease 6 [EC:3.4.22.68]	TRUE	FALSE	FALSE	FALSE	FALSE
AMG	K08596	KEGG	SENP7; sentrin-specific protease 7 [EC:3.4.22.68]	TRUE	FALSE	FALSE	FALSE	FALSE
AMG	K08597	KEGG	SENP8, NEDP1, DEN1; sentrin-specific protease 8 [EC:3.4.22.68]	TRUE	FALSE	FALSE	FALSE	FALSE
AMG	K08599	KEGG	yopT; YopT peptidase [EC:3.4.22.-]	TRUE	FALSE	FALSE	FALSE	FALSE
AMG	K08600	KEGG	srtB; sortase B [EC:3.4.22.71]	TRUE	FALSE	FALSE	FALSE	FALSE
AMG	K08601	KEGG	CYLD, USLP2; ubiquitin carboxyl-terminal hydrolase CYLD [EC:3.4.19.12]	TRUE	FALSE	FALSE	FALSE	FALSE
AMG	K08602	KEGG	pepF, pepB; oligoendopeptidase F [EC:3.4.24.-]	TRUE	FALSE	FALSE	FALSE	FALSE
AMG	K08603	KEGG	npr; thermolysin [EC:3.4.24.27]	TRUE	FALSE	FALSE	FALSE	FALSE
AMG	K08604	KEGG	hap, nprV; vibriolysin [EC:3.4.24.25]	TRUE	FALSE	FALSE	FALSE	FALSE
AMG	K08605	KEGG	gelE; coccolysin [EC:3.4.24.30]	TRUE	FALSE	FALSE	FALSE	FALSE
AMG	K08606	KEGG	MEP1B; meprin B [EC:3.4.24.63]	TRUE	FALSE	FALSE	FALSE	FALSE
AMG	K08607	KEGG	ADAM1; disintegrin and metalloproteinase domain-containing protein 1 [EC:3.4.24.-]	TRUE	FALSE	FALSE	FALSE	FALSE
AMG	K08608	KEGG	ADAM19; disintegrin and metalloproteinase domain-containing protein 19 [EC:3.4.24.-]	TRUE	FALSE	FALSE	FALSE	FALSE
AMG	K08609	KEGG	ADAM20; disintegrin and metalloproteinase domain-containing protein 20 [EC:3.4.24.-]	TRUE	FALSE	FALSE	FALSE	FALSE
AMG	K08610	KEGG	ADAM21; disintegrin and metalloproteinase domain-containing protein 21 [EC:3.4.24.-]	TRUE	FALSE	FALSE	FALSE	FALSE
AMG	K08611	KEGG	ADAM24; disintegrin and metalloproteinase domain-containing protein 24 [EC:3.4.24.-]	TRUE	FALSE	FALSE	FALSE	FALSE
AMG	K08612	KEGG	ADAM25; disintegrin and metalloproteinase domain-containing protein 25 [EC:3.4.24.-]	TRUE	FALSE	FALSE	FALSE	FALSE
AMG	K08613	KEGG	ADAM26; disintegrin and metalloproteinase domain-containing protein 26 [EC:3.4.24.-]	TRUE	FALSE	FALSE	FALSE	FALSE
AMG	K08614	KEGG	ADAM28; disintegrin and metalloproteinase domain-containing protein 28 [EC:3.4.24.-]	TRUE	FALSE	FALSE	FALSE	FALSE
AMG	K08615	KEGG	ADAM30; disintegrin and metalloproteinase domain-containing protein 30 [EC:3.4.24.-]	TRUE	FALSE	FALSE	FALSE	FALSE
AMG	K08616	KEGG	ADAM33; disintegrin and metalloproteinase domain-containing protein 33 [EC:3.4.24.-]	TRUE	FALSE	FALSE	FALSE	FALSE
AMG	K08617	KEGG	ADAMTS1; a disintegrin and metalloproteinase with thrombospondin motifs 1 [EC:3.4.24.-]	TRUE	FALSE	FALSE	FALSE	FALSE
AMG	K08618	KEGG	ADAMTS2; a disintegrin and metalloproteinase with thrombospondin motifs 2 [EC:3.4.24.14]	TRUE	FALSE	FALSE	FALSE	FALSE
AMG	K08619	KEGG	ADAMTS3; a disintegrin and metalloproteinase with thrombospondin motifs 3 [EC:3.4.24.-]	TRUE	FALSE	FALSE	FALSE	FALSE
AMG	K08620	KEGG	ADAMTS5; a disintegrin and metalloproteinase with thrombospondin motifs 5 [EC:3.4.24.-]	TRUE	FALSE	FALSE	FALSE	FALSE
AMG	K08621	KEGG	ADAMTS6; a disintegrin and metalloproteinase with thrombospondin motifs 6 [EC:3.4.24.-]	TRUE	FALSE	FALSE	FALSE	FALSE
AMG	K08622	KEGG	ADAMTS7; a disintegrin and metalloproteinase with thrombospondin motifs 7 [EC:3.4.24.-]	TRUE	FALSE	FALSE	FALSE	FALSE
AMG	K08623	KEGG	ADAMTS8; a disintegrin and metalloproteinase with thrombospondin motifs 8 [EC:3.4.24.-]	TRUE	FALSE	FALSE	FALSE	FALSE
AMG	K08624	KEGG	ADAMTS9; a disintegrin and metalloproteinase with thrombospondin motifs 9 [EC:3.4.24.-]	TRUE	FALSE	FALSE	FALSE	FALSE
AMG	K08625	KEGG	ADAMTS10; a disintegrin and metalloproteinase with thrombospondin motifs 10 [EC:3.4.24.-]	TRUE	FALSE	FALSE	FALSE	FALSE
AMG	K08626	KEGG	ADAMTS12; a disintegrin and metalloproteinase with thrombospondin motifs 12 [EC:3.4.24.-]	TRUE	FALSE	FALSE	FALSE	FALSE
AMG	K08627	KEGG	ADAMTS13; a disintegrin and metalloproteinase with thrombospondin motifs 13 [EC:3.4.24.87]	TRUE	FALSE	FALSE	FALSE	FALSE
AMG	K08628	KEGG	ADAMTS14; a disintegrin and metalloproteinase with thrombospondin motifs 14 [EC:3.4.24.-]	TRUE	FALSE	FALSE	FALSE	FALSE
AMG	K08629	KEGG	ADAMTS15; a disintegrin and metalloproteinase with thrombospondin motifs 15 [EC:3.4.24.-]	TRUE	FALSE	FALSE	FALSE	FALSE
AMG	K08630	KEGG	ADAMTS16; a disintegrin and metalloproteinase with thrombospondin motifs 16 [EC:3.4.24.-]	TRUE	FALSE	FALSE	FALSE	FALSE
AMG	K08631	KEGG	ADAMTS17; a disintegrin and metalloproteinase with thrombospondin motifs 17 [EC:3.4.24.-]	TRUE	FALSE	FALSE	FALSE	FALSE
AMG	K08632	KEGG	ADAMTS18; a disintegrin and metalloproteinase with thrombospondin motifs 18 [EC:3.4.24.-]	TRUE	FALSE	FALSE	FALSE	FALSE
AMG	K08633	KEGG	ADAMTS19; a disintegrin and metalloproteinase with thrombospondin motifs 19 [EC:3.4.24.-]	TRUE	FALSE	FALSE	FALSE	FALSE
AMG	K08634	KEGG	ADAMDEC1; ADAM-like, decysin 1 [EC:3.4.24.-]	TRUE	FALSE	FALSE	FALSE	FALSE
AMG	K08635	KEGG	MMEL1, NEP; neprilysin [EC:3.4.24.11]	TRUE	FALSE	FALSE	FALSE	FALSE
AMG	K08636	KEGG	PHEX; phosphate-regulating neutral endopeptidase [EC:3.4.24.-]	TRUE	FALSE	FALSE	FALSE	FALSE
AMG	K08637	KEGG	CPA4; carboxypeptidase A4 [EC:3.4.17.-]	TRUE	FALSE	FALSE	FALSE	FALSE
AMG	K08638	KEGG	CPXM1; carboxypeptidase X1 [EC:3.4.17.-]	TRUE	FALSE	FALSE	FALSE	FALSE
AMG	K08639	KEGG	CPXM2; carboxypeptidase X2	TRUE	FALSE	FALSE	FALSE	FALSE
AMG	K08640	KEGG	E3.4.17.14; zinc D-Ala-D-Ala carboxypeptidase [EC:3.4.17.14]	TRUE	FALSE	FALSE	FALSE	FALSE
AMG	K08641	KEGG	vanX; zinc D-Ala-D-Ala dipeptidase [EC:3.4.13.22]	TRUE	FALSE	FALSE	FALSE	FALSE
AMG	K08642	KEGG	lasA; LasA protease [EC:3.4.24.-]	TRUE	FALSE	FALSE	FALSE	FALSE
AMG	K08643	KEGG	zmpB; zinc metalloprotease ZmpB [EC:3.4.24.-]	TRUE	FALSE	FALSE	FALSE	FALSE
AMG	K08644	KEGG	tetX; tentoxilysin [EC:3.4.24.68]	TRUE	FALSE	FALSE	FALSE	FALSE
AMG	K08645	KEGG	lef; anthrax lethal toxin endopeptidase [EC:3.4.24.83]	TRUE	FALSE	FALSE	FALSE	FALSE
AMG	K08646	KEGG	MEP; peptidyl-Lys metalloendopeptidase [EC:3.4.24.20]	TRUE	FALSE	FALSE	FALSE	FALSE
AMG	K08647	KEGG	PAPPA2; pappalysin-2 [EC:3.4.24.-]	TRUE	FALSE	FALSE	FALSE	FALSE
AMG	K08648	KEGG	HABP2; hyaluronan binding protein 2 [EC:3.4.21.-]	TRUE	FALSE	FALSE	FALSE	FALSE
AMG	K08649	KEGG	GZMM; granzyme M [EC:3.4.21.-]	TRUE	FALSE	FALSE	FALSE	FALSE
AMG	K08650	KEGG	KLK8, PRSS19; kallikrein 8 [EC:3.4.21.118]	TRUE	FALSE	FALSE	FALSE	FALSE
AMG	K08651	KEGG	E3.4.21.66; thermitase [EC:3.4.21.66]	TRUE	FALSE	FALSE	FALSE	FALSE
AMG	K08652	KEGG	C5AP, scpA, scpB; C5a peptidase [EC:3.4.21.110]	TRUE	FALSE	FALSE	FALSE	FALSE
AMG	K08653	KEGG	MBTPS1; membrane-bound transcription factor site-1 protease [EC:3.4.21.112]	TRUE	FALSE	FALSE	FALSE	FALSE
AMG	K08654	KEGG	PCSK5; proprotein convertase subtilisin/kexin type 5 [EC:3.4.21.-]	TRUE	FALSE	FALSE	FALSE	FALSE
AMG	K08655	KEGG	DPP8; dipeptidyl-peptidase 8 [EC:3.4.14.5]	TRUE	FALSE	FALSE	FALSE	FALSE
AMG	K08656	KEGG	DPP9; dipeptidyl-peptidase 9 [EC:3.4.14.5]	TRUE	FALSE	FALSE	FALSE	FALSE
AMG	K08657	KEGG	TASP1; taspase, threonine aspartase, 1 [EC:3.4.25.-]	TRUE	FALSE	FALSE	FALSE	FALSE
AMG	K08658	KEGG	RCE1, FACE2; intramembrane prenyl-peptidase [EC:3.4.26.1]	TRUE	FALSE	FALSE	FALSE	FALSE
AMG	K08659	KEGG	pepDA, pepDB; dipeptidase [EC:3.4.-.-]	TRUE	FALSE	FALSE	FALSE	FALSE
AMG	K08660	KEGG	CNDP2; cytosolic nonspecific dipeptidase [EC:3.4.13.18]	TRUE	FALSE	FALSE	FALSE	FALSE
AMG	K08661	KEGG	MCPT1; mast cell peptidase 1 [EC:3.4.21.-]	TRUE	FALSE	FALSE	FALSE	FALSE
AMG	K08662	KEGG	MCPT2; mast cell peptidase 2 [EC:3.4.21.-]	TRUE	FALSE	FALSE	FALSE	FALSE
AMG	K08663	KEGG	GZMK; granzyme K [EC:3.4.21.-]	TRUE	FALSE	FALSE	FALSE	FALSE
AMG	K08664	KEGG	PRSS8; prostasin [EC:3.4.21.-]	TRUE	FALSE	FALSE	FALSE	FALSE
AMG	K08665	KEGG	HPN; hepsin [EC:3.4.21.106]	TRUE	FALSE	FALSE	FALSE	FALSE
AMG	K08666	KEGG	KLK4, PRSS17; kallikrein 4 [EC:3.4.21.-]	TRUE	FALSE	FALSE	FALSE	FALSE
AMG	K08667	KEGG	KLK6, PRSS9; kallikrein 6 [EC:3.4.21.-]	TRUE	FALSE	FALSE	FALSE	FALSE
AMG	K08668	KEGG	KLK7, PRSS6; kallikrein 7 [EC:3.4.21.117]	TRUE	FALSE	FALSE	FALSE	FALSE
AMG	K08669	KEGG	HTRA2, PRSS25; HtrA serine peptidase 2 [EC:3.4.21.108]	TRUE	FALSE	FALSE	FALSE	FALSE
AMG	K08670	KEGG	ST14, PRSS14; suppressor of tumorigenicity protein 14 [EC:3.4.21.109]	TRUE	FALSE	FALSE	FALSE	FALSE
AMG	K08671	KEGG	PCSK4; proprotein convertase subtilisin/kexin type 4 [EC:3.4.21.-]	TRUE	FALSE	FALSE	FALSE	FALSE
AMG	K08672	KEGG	PCSK6; proprotein convertase subtilisin/kexin type 6 [EC:3.4.21.-]	TRUE	FALSE	FALSE	FALSE	FALSE
AMG	K08673	KEGG	PCSK7; proprotein convertase subtilisin/kexin type 7 [EC:3.4.21.-]	TRUE	FALSE	FALSE	FALSE	FALSE
AMG	K08674	KEGG	FAP; fibroblast activation protein, alpha [EC:3.4.21.-]	TRUE	FALSE	FALSE	FALSE	FALSE
AMG	K08675	KEGG	PRSS15, PIM1; ATP-dependent Lon protease [EC:3.4.21.53]	TRUE	FALSE	FALSE	FALSE	FALSE
AMG	K08676	KEGG	tri; tricorn protease [EC:3.4.21.-]	TRUE	FALSE	FALSE	FALSE	FALSE
AMG	K08677	KEGG	kscP, scpA; kumamolisin [EC:3.4.21.123]	TRUE	FALSE	FALSE	FALSE	FALSE
AMG	K08678	KEGG	UXS1, uxs; UDP-glucuronate decarboxylase [EC:4.1.1.35]	FALSE	TRUE	FALSE	FALSE	TRUE
AMG	K08679	KEGG	GAE, cap1J; UDP-glucuronate 4-epimerase [EC:5.1.3.6]	FALSE	TRUE	FALSE	FALSE	TRUE
AMG	K08682	KEGG	acpH; acyl carrier protein phosphodiesterase [EC:3.1.4.14]	FALSE	FALSE	TRUE	FALSE	TRUE
AMG	K08693	KEGG	yfkN; 2',3'-cyclic-nucleotide 2'-phosphodiesterase / 3'-nucleotidase / 5'-nucleotidase [EC:3.1.4.16 3.1.3.6 3.1.3.5]	FALSE	FALSE	FALSE	FALSE	TRUE
AMG	K08701	KEGG	NR1D3; nuclear receptor subfamily 1 group D member 3	TRUE	FALSE	FALSE	FALSE	FALSE
AMG	K08702	KEGG	NR2F5, SVP46; nuclear receptor subfamily 2 group F member 5	TRUE	FALSE	FALSE	FALSE	FALSE
AMG	K08703	KEGG	NR3BN, ERR; estrogen-related receptor ERR	TRUE	FALSE	FALSE	FALSE	FALSE
AMG	K08705	KEGG	NR5A3, ftz-f1; nuclear receptor subfamily 5 group A member 3	TRUE	FALSE	FALSE	FALSE	FALSE
AMG	K08706	KEGG	NR0AN, kni; nuclear receptor subfamily 0 group A	TRUE	FALSE	FALSE	FALSE	FALSE
AMG	K08707	KEGG	DNTTIP1; deoxynucleotidyltransferase terminal-interacting protein 1	FALSE	FALSE	FALSE	FALSE	TRUE
AMG	K08709	KEGG	K08709; nuclear receptor, other families, insect	TRUE	FALSE	FALSE	FALSE	FALSE
AMG	K08718	KEGG	PDE6A; rod cGMP-specific 3',5'-cyclic phosphodiesterase subunit alpha [EC:3.1.4.35]	FALSE	FALSE	FALSE	FALSE	TRUE
AMG	K08722	KEGG	yfbR; 5'-deoxynucleotidase [EC:3.1.3.89]	FALSE	FALSE	FALSE	FALSE	TRUE
AMG	K08723	KEGG	yjjG; pyrimidine 5'-nucleotidase [EC:3.1.3.-]	FALSE	FALSE	FALSE	FALSE	TRUE
AMG	K08724	KEGG	pbpB; penicillin-binding protein 2B	TRUE	TRUE	FALSE	FALSE	FALSE
AMG	K08724	KEGG	pbpB; penicillin-binding protein 2B	TRUE	TRUE	FALSE	FALSE	FALSE
AMG	K08727	KEGG	NOD1, CARD4; nucleotide-binding oligomerization domain-containing protein 1	FALSE	FALSE	FALSE	FALSE	TRUE
AMG	K08728	KEGG	E2.4.2.6; nucleoside deoxyribosyltransferase [EC:2.4.2.6]	TRUE	FALSE	FALSE	FALSE	TRUE
AMG	K08729	KEGG	PTDSS1; phosphatidylserine synthase 1 [EC:2.7.8.-]	FALSE	FALSE	TRUE	FALSE	FALSE
AMG	K08730	KEGG	PTDSS2; phosphatidylserine synthase 2 [EC:2.7.8.29]	FALSE	FALSE	TRUE	FALSE	FALSE
AMG	K08732	KEGG	RALGDS; ral guanine nucleotide dissociation stimulator	FALSE	FALSE	FALSE	FALSE	TRUE
AMG	K08734	KEGG	MLH1; DNA mismatch repair protein MLH1	TRUE	FALSE	FALSE	FALSE	FALSE
AMG	K08735	KEGG	MSH2; DNA mismatch repair protein MSH2	TRUE	FALSE	FALSE	FALSE	FALSE
AMG	K08736	KEGG	MSH3; DNA mismatch repair protein MSH3	TRUE	FALSE	FALSE	FALSE	FALSE
AMG	K08737	KEGG	MSH6; DNA mismatch repair protein MSH6	TRUE	FALSE	FALSE	FALSE	FALSE
AMG	K08739	KEGG	MLH3; DNA mismatch repair protein MLH3	TRUE	FALSE	FALSE	FALSE	FALSE
AMG	K08740	KEGG	MSH4; DNA mismatch repair protein MSH4	TRUE	FALSE	FALSE	FALSE	FALSE
AMG	K08741	KEGG	MSH5; DNA mismatch repair protein MSH5	TRUE	FALSE	FALSE	FALSE	FALSE
AMG	K08743	KEGG	ENPP6; ectonucleotide pyrophosphatase/phosphodiesterase family member 6 [EC:3.1.4.-]	FALSE	FALSE	TRUE	FALSE	TRUE
AMG	K08744	KEGG	CRLS; cardiolipin synthase (CMP-forming) [EC:2.7.8.41]	FALSE	FALSE	TRUE	FALSE	TRUE
AMG	K08761	KEGG	PLTP; phospholipid transfer protein	FALSE	FALSE	TRUE	FALSE	FALSE
AMG	K08762	KEGG	DBI, ACBP; diazepam-binding inhibitor (GABA receptor modulator, acyl-CoA-binding protein)	TRUE	FALSE	FALSE	FALSE	FALSE
AMG	K08763	KEGG	OLR1; oxidised low-density lipoprotein receptor 1	TRUE	FALSE	FALSE	FALSE	FALSE
AMG	K08775	KEGG	BRCA2, FANCD1; breast cancer 2 susceptibility protein	TRUE	FALSE	FALSE	FALSE	FALSE
AMG	K08776	KEGG	NPEPPS; puromycin-sensitive aminopeptidase [EC:3.4.11.14]	TRUE	FALSE	FALSE	FALSE	FALSE
AMG	K08777	KEGG	nprB; neutral peptidase B [EC:3.4.24.-]	TRUE	FALSE	FALSE	FALSE	FALSE
AMG	K08778	KEGG	ASTL; astacin-like metalloendopeptidase [EC:3.4.-.-]	TRUE	FALSE	FALSE	FALSE	FALSE
AMG	K08779	KEGG	CPA1; carboxypeptidase A1 [EC:3.4.17.1]	TRUE	FALSE	FALSE	FALSE	FALSE
AMG	K08780	KEGG	CPA3; carboxypeptidase A3 [EC:3.4.17.1]	TRUE	FALSE	FALSE	FALSE	FALSE
AMG	K08781	KEGG	CPA5; carboxypeptidase A5 [EC:3.4.17.1]	TRUE	FALSE	FALSE	FALSE	FALSE
AMG	K08782	KEGG	CPA6; carboxypeptidase A6 [EC:3.4.17.1]	TRUE	FALSE	FALSE	FALSE	FALSE
AMG	K08783	KEGG	ECM14; extracellular matrix protein 14 [EC:3.4.17.-]	TRUE	FALSE	FALSE	FALSE	FALSE
AMG	K08784	KEGG	HTRA1, PRSS11; HtrA serine peptidase 1 [EC:3.4.21.-]	TRUE	FALSE	FALSE	FALSE	FALSE
AMG	K08785	KEGG	HTRA3; HtrA serine peptidase 3 [EC:3.4.21.-]	TRUE	FALSE	FALSE	FALSE	FALSE
AMG	K08786	KEGG	HTRA4; HtrA serine peptidase 4 [EC:3.4.21.-]	TRUE	FALSE	FALSE	FALSE	FALSE
AMG	K08787	KEGG	STE13; dipeptidyl aminopeptidase Ste13 [EC:3.4.14.-]	TRUE	FALSE	FALSE	FALSE	FALSE
AMG	K08846	KEGG	RIPK2; receptor-interacting serine/threonine-protein kinase 2 [EC:2.7.11.1]	TRUE	FALSE	FALSE	FALSE	FALSE
AMG	K08847	KEGG	RIPK3; receptor-interacting serine/threonine-protein kinase 3 [EC:2.7.11.1]	TRUE	FALSE	FALSE	FALSE	FALSE
AMG	K08848	KEGG	RIPK4; receptor-interacting serine/threonine-protein kinase 4 [EC:2.7.11.1]	TRUE	FALSE	FALSE	FALSE	FALSE
AMG	K08852	KEGG	ERN1; serine/threonine-protein kinase/endoribonuclease IRE1 [EC:2.7.11.1 3.1.26.-]	TRUE	FALSE	FALSE	FALSE	FALSE
AMG	K08857	KEGG	NEK1_4_5; serine/threonine-protein kinase Nek1/4/5 [EC:2.7.11.1]	TRUE	FALSE	FALSE	FALSE	FALSE
AMG	K08862	KEGG	PLK3, CNK; polo-like kinase 3 [EC:2.7.11.21]	TRUE	FALSE	FALSE	FALSE	FALSE
AMG	K08874	KEGG	TRRAP; transformation/transcription domain-associated protein	TRUE	FALSE	FALSE	FALSE	FALSE
AMG	K08875	KEGG	NRBP; nuclear receptor-binding protein	TRUE	FALSE	FALSE	FALSE	FALSE
AMG	K08885	KEGG	TNK1; non-receptor tyrosine-protein kinase TNK1 [EC:2.7.10.2]	TRUE	FALSE	FALSE	FALSE	FALSE
AMG	K08897	KEGG	EPHA10; Eph receptor A10 [EC:2.7.10.1]	TRUE	FALSE	FALSE	FALSE	FALSE
AMG	K08955	KEGG	YME1; ATP-dependent metalloprotease [EC:3.4.24.-]	TRUE	FALSE	FALSE	FALSE	FALSE
AMG	K08956	KEGG	AFG3; AFG3 family protein [EC:3.4.24.-]	TRUE	FALSE	FALSE	FALSE	FALSE
AMG	K08963	KEGG	mtnA; methylthioribose-1-phosphate isomerase [EC:5.3.1.23]	FALSE	FALSE	FALSE	FALSE	TRUE
AMG	K08964	KEGG	mtnB; methylthioribulose-1-phosphate dehydratase [EC:4.2.1.109]	FALSE	FALSE	FALSE	FALSE	TRUE
AMG	K08965	KEGG	mtnW; 2,3-diketo-5-methylthiopentyl-1-phosphate enolase [EC:5.3.2.5]	FALSE	TRUE	FALSE	FALSE	FALSE
AMG	K08966	KEGG	mtnX; 2-hydroxy-3-keto-5-methylthiopentenyl-1-phosphate phosphatase [EC:3.1.3.87]	FALSE	TRUE	FALSE	FALSE	FALSE
AMG	K08991	KEGG	MUS81; crossover junction endonuclease MUS81 [EC:3.1.22.-]	TRUE	FALSE	FALSE	FALSE	FALSE
AMG	K08992	KEGG	lapA; lipopolysaccharide assembly protein A	FALSE	FALSE	TRUE	FALSE	FALSE
AMG	K08997	KEGG	SELENOO, selO; protein adenylyltransferase [EC:2.7.7.108]	FALSE	FALSE	FALSE	FALSE	TRUE
AMG	K09000	KEGG	cmr4; CRISPR-associated protein Cmr4	TRUE	FALSE	FALSE	FALSE	FALSE
AMG	K09001	KEGG	anmK; anhydro-N-acetylmuramic acid kinase [EC:2.7.1.170]	TRUE	TRUE	FALSE	FALSE	FALSE
AMG	K09002	KEGG	csm3; CRISPR-associated protein Csm3	TRUE	FALSE	FALSE	FALSE	FALSE
AMG	K09006	KEGG	K09006; RNA-free ribonuclease P [EC:3.1.26.5]	TRUE	FALSE	FALSE	FALSE	FALSE
AMG	K09007	KEGG	folE2; GTP cyclohydrolase IB [EC:3.5.4.16]	FALSE	FALSE	FALSE	FALSE	TRUE
AMG	K09012	KEGG	sufR; DeoR family transcriptional regulator, suf operon transcriptional repressor	TRUE	FALSE	FALSE	FALSE	FALSE
AMG	K09016	KEGG	rutG; putative pyrimidine permease RutG	FALSE	FALSE	FALSE	FALSE	TRUE
AMG	K09017	KEGG	rutR; TetR/AcrR family transcriptional regulator	TRUE	FALSE	FALSE	FALSE	FALSE
AMG	K09018	KEGG	rutA; pyrimidine oxygenase [EC:1.14.99.46]	FALSE	FALSE	FALSE	FALSE	TRUE
AMG	K09019	KEGG	rutE; 3-hydroxypropanoate dehydrogenase [EC:1.1.1.-]	FALSE	FALSE	FALSE	FALSE	TRUE
AMG	K09020	KEGG	rutB; ureidoacrylate peracid hydrolase [EC:3.5.1.110]	FALSE	FALSE	FALSE	FALSE	TRUE
AMG	K09021	KEGG	rutC; aminoacrylate peracid reductase	FALSE	FALSE	FALSE	FALSE	TRUE
AMG	K09023	KEGG	rutD; aminoacrylate hydrolase [EC:3.5.1.-]	FALSE	FALSE	FALSE	FALSE	TRUE
AMG	K09024	KEGG	rutF; flavin reductase [EC:1.5.1.-]	FALSE	FALSE	FALSE	FALSE	TRUE
AMG	K09028	KEGG	JUNB; transcription factor jun-B	TRUE	FALSE	FALSE	FALSE	FALSE
AMG	K09032	KEGG	ATF3, LRF1; activating transcription factor 3	TRUE	FALSE	FALSE	FALSE	FALSE
AMG	K09034	KEGG	BATF; ATF-like basic leucine zipper transcriptional factor	TRUE	FALSE	FALSE	FALSE	FALSE
AMG	K09035	KEGG	CMAF, MAF; transcription factor Maf	TRUE	FALSE	FALSE	FALSE	FALSE
AMG	K09036	KEGG	MAFB; transcription factor MAFB	TRUE	FALSE	FALSE	FALSE	FALSE
AMG	K09037	KEGG	MAFF_G_K; transcription factor MAFF/G/K	TRUE	FALSE	FALSE	FALSE	FALSE
AMG	K09042	KEGG	BACH; transcription regulator BACH	TRUE	FALSE	FALSE	FALSE	FALSE
AMG	K09043	KEGG	YAP; AP-1-like transcription factor	TRUE	FALSE	FALSE	FALSE	FALSE
AMG	K09044	KEGG	ATF5; activating transcription factor 5	TRUE	FALSE	FALSE	FALSE	FALSE
AMG	K09045	KEGG	ATF7, ATFA; activating transcription factor 7	TRUE	FALSE	FALSE	FALSE	FALSE
AMG	K09049	KEGG	ATF6B, CREBL1; cyclic AMP-dependent transcription factor ATF-6 beta	TRUE	FALSE	FALSE	FALSE	FALSE
AMG	K09051	KEGG	SKO1, ATF1, PCR1; ATF/CREB family transcription factor	TRUE	FALSE	FALSE	FALSE	FALSE
AMG	K09053	KEGG	ATF1; activating transcription factor 1	TRUE	FALSE	FALSE	FALSE	FALSE
AMG	K09054	KEGG	ATF6A; cyclic AMP-dependent transcription factor ATF-6 alpha	TRUE	FALSE	FALSE	FALSE	FALSE
AMG	K09061	KEGG	GCF, C2orf3; GC-rich sequence DNA-binding factor	TRUE	FALSE	FALSE	FALSE	FALSE
AMG	K09063	KEGG	TCF3, E2A; transcription factor E2-alpha	TRUE	FALSE	FALSE	FALSE	FALSE
AMG	K09070	KEGG	TCF15, PARAXIS; transcription factor 15	TRUE	FALSE	FALSE	FALSE	FALSE
AMG	K09073	KEGG	PTF1A; pancreas-specific transcription factor 1a	TRUE	FALSE	FALSE	FALSE	FALSE
AMG	K09092	KEGG	TCFL5, CHA; transcription factor-like 5	TRUE	FALSE	FALSE	FALSE	FALSE
AMG	K09093	KEGG	AHR; aryl hydrocarbon receptor	TRUE	FALSE	FALSE	FALSE	FALSE
AMG	K09094	KEGG	AHRR, AHH; aryl hydrocarbon receptor repressor	TRUE	FALSE	FALSE	FALSE	FALSE
AMG	K09097	KEGG	ARNT; aryl hydrocarbon receptor nuclear translocator	TRUE	FALSE	FALSE	FALSE	FALSE
AMG	K09099	KEGG	ARNTL2, BMAL2; aryl hydrocarbon receptor nuclear translocator-like protein 2	TRUE	FALSE	FALSE	FALSE	FALSE
AMG	K09101	KEGG	NCOA1, SRC1, KAT13A; nuclear receptor coactivator 1 [EC:2.3.1.48]	TRUE	FALSE	FALSE	FALSE	FALSE
AMG	K09102	KEGG	INO; heteromeric Ino2p/Ino4p transcription factor	TRUE	FALSE	FALSE	FALSE	FALSE
AMG	K09105	KEGG	TFE3; transcription factor E3	TRUE	FALSE	FALSE	FALSE	FALSE
AMG	K09107	KEGG	SREBP2, SREBF2; sterol regulatory element-binding transcription factor 2	TRUE	FALSE	FALSE	FALSE	FALSE
AMG	K09108	KEGG	TFAP4; transcription factor AP-4	TRUE	FALSE	FALSE	FALSE	FALSE
AMG	K09120	KEGG	dU; endonuclease dU	TRUE	FALSE	FALSE	FALSE	FALSE
AMG	K09121	KEGG	larC; pyridinium-3,5-bisthiocarboxylic acid mononucleotide nickel chelatase [EC:4.99.1.12]	FALSE	FALSE	FALSE	FALSE	TRUE
AMG	K09127	KEGG	cmr3; CRISPR-associated protein Cmr3	TRUE	FALSE	FALSE	FALSE	FALSE
AMG	K09134	KEGG	flA; adenosyl-fluoride synthase [EC:2.5.1.63]	FALSE	FALSE	FALSE	FALSE	TRUE
AMG	K09140	KEGG	TSR3; rRNA small subunit aminocarboxypropyltransferase [EC:2.5.1.157]	TRUE	FALSE	FALSE	FALSE	FALSE
AMG	K09142	KEGG	SPOUT1; methyltransferase [EC:2.1.1.-]	FALSE	FALSE	FALSE	TRUE	FALSE
AMG	K09144	KEGG	abiEii; nucleotidyl transferase AbiEii/AbiGii toxin family protein	TRUE	FALSE	FALSE	FALSE	TRUE
AMG	K09153	KEGG	K09153; small membrane protein	TRUE	FALSE	FALSE	FALSE	FALSE
AMG	K09159	KEGG	cptB; antitoxin CptB	TRUE	FALSE	FALSE	FALSE	FALSE
AMG	K09175	KEGG	RFX7; DNA-binding protein RFX7	TRUE	FALSE	FALSE	FALSE	FALSE
AMG	K09176	KEGG	TFAP2A_B; transcription factor AP-2 alpha/beta	TRUE	FALSE	FALSE	FALSE	FALSE
AMG	K09177	KEGG	TFAP2C; transcription factor AP-2 gamma	TRUE	FALSE	FALSE	FALSE	FALSE
AMG	K09178	KEGG	TFAP2D; transcription factor AP-2 delta	TRUE	FALSE	FALSE	FALSE	FALSE
AMG	K09179	KEGG	TFAP2E; transcription factor AP-2 epsilon	TRUE	FALSE	FALSE	FALSE	FALSE
AMG	K09180	KEGG	TFAP2N; transcription factor AP-2, invertebrate	TRUE	FALSE	FALSE	FALSE	FALSE
AMG	K09185	KEGG	NR6AN; nuclear receptor subfamily 6 group A	TRUE	FALSE	FALSE	FALSE	FALSE
AMG	K09186	KEGG	MLL1; [histone H3]-lysine4 N-trimethyltransferase MLL1 [EC:2.1.1.354]	FALSE	FALSE	FALSE	TRUE	FALSE
AMG	K09187	KEGG	MLL2, ALR; [histone H3]-lysine4 N-trimethyltransferase MLL2 [EC:2.1.1.354]	FALSE	FALSE	FALSE	TRUE	FALSE
AMG	K09188	KEGG	MLL3; [histone H3]-lysine4 N-trimethyltransferase MLL3 [EC:2.1.1.354]	FALSE	FALSE	FALSE	TRUE	FALSE
AMG	K09189	KEGG	MLL5; [histone H3]-lysine4 N-trimethyltransferase MLL5 [EC:2.1.1.354]	FALSE	FALSE	FALSE	TRUE	FALSE
AMG	K09191	KEGG	GTF3A; general transcription factor IIIA	TRUE	FALSE	FALSE	FALSE	FALSE
AMG	K09192	KEGG	SP2; transcription factor Sp2	TRUE	FALSE	FALSE	FALSE	FALSE
AMG	K09193	KEGG	SP3; transcription factor Sp3	TRUE	FALSE	FALSE	FALSE	FALSE
AMG	K09194	KEGG	SP4; transcription factor Sp4	TRUE	FALSE	FALSE	FALSE	FALSE
AMG	K09195	KEGG	SP5; transcription factor Sp5	TRUE	FALSE	FALSE	FALSE	FALSE
AMG	K09196	KEGG	SP6; transcription factor Sp6	TRUE	FALSE	FALSE	FALSE	FALSE
AMG	K09197	KEGG	SP7; transcription factor Sp7	TRUE	FALSE	FALSE	FALSE	FALSE
AMG	K09198	KEGG	SP8; transcription factor Sp8	TRUE	FALSE	FALSE	FALSE	FALSE
AMG	K09199	KEGG	SP9; transcription factor Sp9	TRUE	FALSE	FALSE	FALSE	FALSE
AMG	K09200	KEGG	SP-N; transcription factor Sp, invertebrate	TRUE	FALSE	FALSE	FALSE	FALSE
AMG	K09201	KEGG	YY; transcription factor YY	TRUE	FALSE	FALSE	FALSE	FALSE
AMG	K09222	KEGG	REST; RE1-silencing transcription factor	TRUE	FALSE	FALSE	FALSE	FALSE
AMG	K09240	KEGG	CAT8; transcriptional regulatory protein CAT8	TRUE	FALSE	FALSE	FALSE	FALSE
AMG	K09241	KEGG	GAL4; transcriptional regulatory protein GAL4	TRUE	FALSE	FALSE	FALSE	FALSE
AMG	K09242	KEGG	LEU3; transcriptional regulatory protein LEU3	TRUE	FALSE	FALSE	FALSE	FALSE
AMG	K09243	KEGG	UME6; transcriptional regulatory protein UME6	TRUE	FALSE	FALSE	FALSE	FALSE
AMG	K09244	KEGG	AMDR; transcriptional regulatory protein AMDR	TRUE	FALSE	FALSE	FALSE	FALSE
AMG	K09245	KEGG	UGA3; transcriptional activator protein UGA3	TRUE	FALSE	FALSE	FALSE	FALSE
AMG	K09250	KEGG	CNBP; cellular nucleic acid-binding protein	FALSE	FALSE	FALSE	FALSE	TRUE
AMG	K09253	KEGG	RELB; transcription factor RelB	TRUE	FALSE	FALSE	FALSE	FALSE
AMG	K09257	KEGG	NFKBIL2; NF-kappa-B inhibitor-like protein 2	TRUE	FALSE	FALSE	FALSE	FALSE
AMG	K09260	KEGG	MEF2A; MADS-box transcription enhancer factor 2A	TRUE	FALSE	FALSE	FALSE	FALSE
AMG	K09261	KEGG	MEF2B; MADS-box transcription enhancer factor 2B	TRUE	FALSE	FALSE	FALSE	FALSE
AMG	K09262	KEGG	MEF2D; MADS-box transcription enhancer factor 2D	TRUE	FALSE	FALSE	FALSE	FALSE
AMG	K09264	KEGG	K09264; MADS-box transcription factor, plant	TRUE	FALSE	FALSE	FALSE	FALSE
AMG	K09265	KEGG	RLM1; transcription factor RLM1	TRUE	FALSE	FALSE	FALSE	FALSE
AMG	K09267	KEGG	SOX1S; transcription factor SOX1/3/14/21 (SOX group B)	TRUE	FALSE	FALSE	FALSE	FALSE
AMG	K09268	KEGG	SOX11_12; transcription factor SOX11/12 (SOX group C)	TRUE	FALSE	FALSE	FALSE	FALSE
AMG	K09269	KEGG	SOX5_6_13; transcription factor SOX5/6/13 (SOX group D)	TRUE	FALSE	FALSE	FALSE	FALSE
AMG	K09270	KEGG	SOX7S; transcription factor SOX7/8/10/18 (SOX group E/F)	TRUE	FALSE	FALSE	FALSE	FALSE
AMG	K09271	KEGG	SOX15_30; transcription factor SOX15/30	TRUE	FALSE	FALSE	FALSE	FALSE
AMG	K09273	KEGG	UBTF; upstream-binding transcription factor	TRUE	FALSE	FALSE	FALSE	FALSE
AMG	K09275	KEGG	TFCP2; transcription factor CP2 and related proteins	TRUE	FALSE	FALSE	FALSE	FALSE
AMG	K09278	KEGG	RUNX2, AML3; runt-related transcription factor 2	TRUE	FALSE	FALSE	FALSE	FALSE
AMG	K09279	KEGG	RUNX3, AML2; runt-related transcription factor 3	TRUE	FALSE	FALSE	FALSE	FALSE
AMG	K09280	KEGG	RUNXA_B; runt-related transcription factor	TRUE	FALSE	FALSE	FALSE	FALSE
AMG	K09281	KEGG	K09281; copper-fist transcription factor	TRUE	FALSE	FALSE	FALSE	FALSE
AMG	K09289	KEGG	NCOA4, PTC3; nuclear receptor coactivator 4	TRUE	FALSE	FALSE	FALSE	FALSE
AMG	K09355	KEGG	PBX1; pre-B-cell leukemia transcription factor 1	TRUE	FALSE	FALSE	FALSE	FALSE
AMG	K09356	KEGG	PITX1; paired-like homeodomain transcription factor 1	TRUE	FALSE	FALSE	FALSE	FALSE
AMG	K09357	KEGG	PITX3; paired-like homeodomain transcription factor 3	TRUE	FALSE	FALSE	FALSE	FALSE
AMG	K09363	KEGG	POU1F, PIT1; POU domain transcription factor, class 1	TRUE	FALSE	FALSE	FALSE	FALSE
AMG	K09364	KEGG	POU2F, OTF; POU domain transcription factor, class 2	TRUE	FALSE	FALSE	FALSE	FALSE
AMG	K09365	KEGG	POU3F, OTF; POU domain transcription factor, class 3	TRUE	FALSE	FALSE	FALSE	FALSE
AMG	K09366	KEGG	POU4F, BRN3; POU domain transcription factor, class 4	TRUE	FALSE	FALSE	FALSE	FALSE
AMG	K09367	KEGG	POU5F; POU domain transcription factor, class 5	TRUE	FALSE	FALSE	FALSE	FALSE
AMG	K09368	KEGG	POU6F; POU domain transcription factor, class 6	TRUE	FALSE	FALSE	FALSE	FALSE
AMG	K09371	KEGG	LMX1; LIM homeobox transcription factor 1	TRUE	FALSE	FALSE	FALSE	FALSE
AMG	K09389	KEGG	E2F2; transcription factor E2F2	TRUE	FALSE	FALSE	FALSE	FALSE
AMG	K09390	KEGG	E2F6; transcription factor E2F6	TRUE	FALSE	FALSE	FALSE	FALSE
AMG	K09391	KEGG	E2F7_8; transcription factor E2F7/8	TRUE	FALSE	FALSE	FALSE	FALSE
AMG	K09392	KEGG	TFDP2; transcription factor Dp-2	TRUE	FALSE	FALSE	FALSE	FALSE
AMG	K09393	KEGG	TFDP3; transcription factor Dp-3	TRUE	FALSE	FALSE	FALSE	FALSE
AMG	K09413	KEGG	HCM1; forkhead transcription factor HCM1	TRUE	FALSE	FALSE	FALSE	FALSE
AMG	K09414	KEGG	HSF1; heat shock transcription factor 1	TRUE	FALSE	FALSE	FALSE	FALSE
AMG	K09415	KEGG	HSF2; heat shock transcription factor 2	TRUE	FALSE	FALSE	FALSE	FALSE
AMG	K09416	KEGG	HSF3; heat shock transcription factor 3	TRUE	FALSE	FALSE	FALSE	FALSE
AMG	K09417	KEGG	HSF4; heat shock transcription factor 4	TRUE	FALSE	FALSE	FALSE	FALSE
AMG	K09419	KEGG	HSFF; heat shock transcription factor, other eukaryote	TRUE	FALSE	FALSE	FALSE	FALSE
AMG	K09420	KEGG	MYB, C-MYB; transcriptional activator Myb	TRUE	FALSE	FALSE	FALSE	FALSE
AMG	K09422	KEGG	MYBP; transcription factor MYB, plant	TRUE	FALSE	FALSE	FALSE	FALSE
AMG	K09423	KEGG	BAS1; Myb-like DNA-binding protein BAS1	TRUE	FALSE	FALSE	FALSE	FALSE
AMG	K09424	KEGG	REB1; Myb-like DNA-binding protein REB1	TRUE	FALSE	FALSE	FALSE	FALSE
AMG	K09425	KEGG	K09425; Myb-like DNA-binding protein FlbD	TRUE	FALSE	FALSE	FALSE	FALSE
AMG	K09426	KEGG	RAP1; Myb-like DNA-binding protein RAP1	TRUE	FALSE	FALSE	FALSE	FALSE
AMG	K09427	KEGG	ADF1; Adh transcription factor 1	TRUE	FALSE	FALSE	FALSE	FALSE
AMG	K09434	KEGG	ERF; ETS domain-containing transcription factor ERF	TRUE	FALSE	FALSE	FALSE	FALSE
AMG	K09435	KEGG	ERG; transcriptional regulator ERG	TRUE	FALSE	FALSE	FALSE	FALSE
AMG	K09436	KEGG	FLI1; friend leukemia integration 1 transcription factor	TRUE	FALSE	FALSE	FALSE	FALSE
AMG	K09438	KEGG	SPI1; transcription factor PU.1	TRUE	FALSE	FALSE	FALSE	FALSE
AMG	K09439	KEGG	SPIB; transcription factor Spi-B	TRUE	FALSE	FALSE	FALSE	FALSE
AMG	K09440	KEGG	SPIC; transcription factor Spi-C	TRUE	FALSE	FALSE	FALSE	FALSE
AMG	K09441	KEGG	GABPA; GA-binding protein transcription factor, alpha	TRUE	FALSE	FALSE	FALSE	FALSE
AMG	K09442	KEGG	SPDEF; SAM pointed domain-containing ETS transcription factor	TRUE	FALSE	FALSE	FALSE	FALSE
AMG	K09448	KEGG	TEAD; transcriptional enhancer factor	TRUE	FALSE	FALSE	FALSE	FALSE
AMG	K09454	KEGG	GABPB; GA-binding protein transcription factor, beta	TRUE	FALSE	FALSE	FALSE	FALSE
AMG	K09455	KEGG	MITF; microphthalmia-associated transcription factor	TRUE	FALSE	FALSE	FALSE	FALSE
AMG	K09457	KEGG	queF; 7-cyano-7-deazaguanine reductase [EC:1.7.1.13]	FALSE	FALSE	FALSE	FALSE	TRUE
AMG	K09458	KEGG	fabF, OXSM, CEM1; 3-oxoacyl-[acyl-carrier-protein] synthase II [EC:2.3.1.179]	FALSE	FALSE	TRUE	FALSE	FALSE
AMG	K09463	KEGG	KLK13; kallikrein 13 [EC:3.4.21.119]	TRUE	FALSE	FALSE	FALSE	FALSE
AMG	K09467	KEGG	MIG; zinc-finger protein CreA/MIG	TRUE	FALSE	FALSE	FALSE	FALSE
AMG	K09480	KEGG	DGD; digalactosyldiacylglycerol synthase [EC:2.4.1.241]	TRUE	TRUE	FALSE	FALSE	FALSE
AMG	K09482	KEGG	gatD; glutamyl-tRNA(Gln) amidotransferase subunit D [EC:6.3.5.7]	TRUE	FALSE	FALSE	FALSE	FALSE
AMG	K09488	KEGG	TRAP1, HSP75; TNF receptor-associated protein 1	TRUE	FALSE	FALSE	FALSE	FALSE
AMG	K09501	KEGG	SERPINH1, HSP47; serpin peptidase inhibitor, clade H, member 1	TRUE	FALSE	FALSE	FALSE	FALSE
AMG	K09502	KEGG	DNAJA1; DnaJ homolog subfamily A member 1	TRUE	FALSE	FALSE	FALSE	FALSE
AMG	K09503	KEGG	DNAJA2; DnaJ homolog subfamily A member 2	TRUE	FALSE	FALSE	FALSE	FALSE
AMG	K09504	KEGG	DNAJA3; DnaJ homolog subfamily A member 3	TRUE	FALSE	FALSE	FALSE	FALSE
AMG	K09505	KEGG	DNAJA4; DnaJ homolog subfamily A member 4	TRUE	FALSE	FALSE	FALSE	FALSE
AMG	K09506	KEGG	DNAJA5; DnaJ homolog subfamily A member 5	TRUE	FALSE	FALSE	FALSE	FALSE
AMG	K09507	KEGG	DNAJB1; DnaJ homolog subfamily B member 1	TRUE	FALSE	FALSE	FALSE	FALSE
AMG	K09508	KEGG	DNAJB2; DnaJ homolog subfamily B member 2	TRUE	FALSE	FALSE	FALSE	FALSE
AMG	K09509	KEGG	DNAJB3; DnaJ homolog subfamily B member 3	TRUE	FALSE	FALSE	FALSE	FALSE
AMG	K09510	KEGG	DNAJB4; DnaJ homolog subfamily B member 4	TRUE	TRUE	FALSE	FALSE	FALSE
AMG	K09511	KEGG	DNAJB5; DnaJ homolog subfamily B member 5	TRUE	FALSE	FALSE	FALSE	FALSE
AMG	K09512	KEGG	DNAJB6; DnaJ homolog subfamily B member 6	TRUE	FALSE	FALSE	FALSE	FALSE
AMG	K09513	KEGG	DNAJB7; DnaJ homolog subfamily B member 7	TRUE	FALSE	FALSE	FALSE	FALSE
AMG	K09514	KEGG	DNAJB8; DnaJ homolog subfamily B member 8	TRUE	FALSE	FALSE	FALSE	FALSE
AMG	K09515	KEGG	DNAJB9; DnaJ homolog subfamily B member 9	TRUE	FALSE	FALSE	FALSE	FALSE
AMG	K09517	KEGG	DNAJB11; DnaJ homolog subfamily B member 11	TRUE	FALSE	FALSE	FALSE	FALSE
AMG	K09518	KEGG	DNAJB12; DnaJ homolog subfamily B member 12	TRUE	FALSE	FALSE	FALSE	FALSE
AMG	K09519	KEGG	DNAJB13; DnaJ homolog subfamily B member 13	TRUE	FALSE	FALSE	FALSE	FALSE
AMG	K09520	KEGG	DNAJB14; DnaJ homolog subfamily B member 14	TRUE	FALSE	FALSE	FALSE	FALSE
AMG	K09521	KEGG	DNAJC1; DnaJ homolog subfamily C member 1	TRUE	FALSE	FALSE	FALSE	FALSE
AMG	K09522	KEGG	DNAJC2; DnaJ homolog subfamily C member 2	TRUE	FALSE	FALSE	FALSE	FALSE
AMG	K09523	KEGG	DNAJC3; DnaJ homolog subfamily C member 3	TRUE	FALSE	FALSE	FALSE	FALSE
AMG	K09524	KEGG	DNAJC4; DnaJ homolog subfamily C member 4	TRUE	FALSE	FALSE	FALSE	FALSE
AMG	K09525	KEGG	DNAJC5; DnaJ homolog subfamily C member 5	TRUE	FALSE	FALSE	FALSE	FALSE
AMG	K09526	KEGG	DNAJC6; DnaJ homolog subfamily C member 6	TRUE	FALSE	FALSE	FALSE	FALSE
AMG	K09527	KEGG	DNAJC7; DnaJ homolog subfamily C member 7	TRUE	FALSE	FALSE	FALSE	FALSE
AMG	K09528	KEGG	DNAJC8; DnaJ homolog subfamily C member 8	TRUE	FALSE	FALSE	FALSE	FALSE
AMG	K09529	KEGG	DNAJC9; DnaJ homolog subfamily C member 9	TRUE	FALSE	FALSE	FALSE	FALSE
AMG	K09530	KEGG	DNAJC10; DnaJ homolog subfamily C member 10 [EC:1.8.4.-]	TRUE	FALSE	FALSE	FALSE	FALSE
AMG	K09531	KEGG	DNAJC11; DnaJ homolog subfamily C member 11	TRUE	FALSE	FALSE	FALSE	FALSE
AMG	K09532	KEGG	DNAJC12; DnaJ homolog subfamily C member 12	TRUE	FALSE	FALSE	FALSE	FALSE
AMG	K09533	KEGG	DNAJC13; DnaJ homolog subfamily C member 13	TRUE	FALSE	FALSE	FALSE	FALSE
AMG	K09534	KEGG	DNAJC14; DnaJ homolog subfamily C member 14	TRUE	FALSE	FALSE	FALSE	FALSE
AMG	K09535	KEGG	DNAJC15; DnaJ homolog subfamily C member 15	TRUE	FALSE	FALSE	FALSE	FALSE
AMG	K09536	KEGG	DNAJC16; DnaJ homolog subfamily C member 16	TRUE	FALSE	FALSE	FALSE	FALSE
AMG	K09537	KEGG	DNAJC17; DnaJ homolog subfamily C member 17	TRUE	FALSE	FALSE	FALSE	FALSE
AMG	K09538	KEGG	DNAJC18; DnaJ homolog subfamily C member 18	TRUE	FALSE	FALSE	FALSE	FALSE
AMG	K09539	KEGG	DNAJC19; DnaJ homolog subfamily C member 19	TRUE	FALSE	FALSE	FALSE	FALSE
AMG	K09552	KEGG	SPG7; spastic paraplegia 7 [EC:3.4.24.-]	TRUE	FALSE	FALSE	FALSE	FALSE
AMG	K09578	KEGG	PIN1; peptidyl-prolyl cis-trans isomerase NIMA-interacting 1 [EC:5.2.1.8]	TRUE	FALSE	FALSE	FALSE	FALSE
AMG	K09595	KEGG	HM13; minor histocompatibility antigen H13 [EC:3.4.23.-]	TRUE	FALSE	FALSE	FALSE	FALSE
AMG	K09596	KEGG	SPPL2A; signal peptide peptidase-like 2A [EC:3.4.23.-]	TRUE	FALSE	FALSE	FALSE	FALSE
AMG	K09597	KEGG	SPPL2B; signal peptide peptidase-like 2B [EC:3.4.23.-]	TRUE	FALSE	FALSE	FALSE	FALSE
AMG	K09598	KEGG	SPPL3; signal peptide peptidase-like 3 [EC:3.4.23.-]	TRUE	FALSE	FALSE	FALSE	FALSE
AMG	K09599	KEGG	CTSP; cathepsin P [EC:3.4.22.-]	TRUE	FALSE	FALSE	FALSE	FALSE
AMG	K09600	KEGG	CTSM; cathepsin M [EC:3.4.22.-]	TRUE	FALSE	FALSE	FALSE	FALSE
AMG	K09601	KEGG	CTSR; cathepsin R [EC:3.4.22.-]	TRUE	FALSE	FALSE	FALSE	FALSE
AMG	K09602	KEGG	OTUB1; ubiquitin thioesterase protein OTUB1 [EC:3.4.19.12]	TRUE	FALSE	FALSE	FALSE	FALSE
AMG	K09603	KEGG	OTUB2; ubiquitin thioesterase protein OTUB2 [EC:3.4.19.12]	TRUE	FALSE	FALSE	FALSE	FALSE
AMG	K09604	KEGG	ARTS1; adipocyte-derived leucine aminopeptidase [EC:3.4.11.-]	TRUE	FALSE	FALSE	FALSE	FALSE
AMG	K09605	KEGG	RNPEPL1; arginyl aminopeptidase-like 1 [EC:3.4.11.-]	TRUE	FALSE	FALSE	FALSE	FALSE
AMG	K09606	KEGG	C9ORF3; aminopeptidase O [EC:3.4.11.-]	TRUE	FALSE	FALSE	FALSE	FALSE
AMG	K09607	KEGG	ina; immune inhibitor A [EC:3.4.24.-]	TRUE	FALSE	FALSE	FALSE	FALSE
AMG	K09608	KEGG	TLL1; tolloid-like protein 1 [EC:3.4.24.-]	TRUE	FALSE	FALSE	FALSE	FALSE
AMG	K09609	KEGG	ADAMTS20; a disintegrin and metalloproteinase with thrombospondin motifs 20 [EC:3.4.24.-]	TRUE	FALSE	FALSE	FALSE	FALSE
AMG	K09610	KEGG	ECEL1; endothelin-converting enzyme-like 1 [EC:3.4.24.-]	TRUE	FALSE	FALSE	FALSE	FALSE
AMG	K09611	KEGG	NPEPL1; probable aminopeptidase NPEPL1 [EC:3.4.11.-]	TRUE	FALSE	FALSE	FALSE	FALSE
AMG	K09612	KEGG	iap; alkaline phosphatase isozyme conversion protein [EC:3.4.11.-]	TRUE	FALSE	FALSE	FALSE	FALSE
AMG	K09613	KEGG	COPS5, CSN5; COP9 signalosome complex subunit 5 [EC:3.4.-.-]	TRUE	FALSE	FALSE	FALSE	FALSE
AMG	K09614	KEGG	CORIN; atrial natriuretic peptide-converting enzyme [EC:3.4.21.-]	TRUE	FALSE	FALSE	FALSE	FALSE
AMG	K09615	KEGG	TPSG1; tryptase gamma 1 [EC:3.4.21.-]	TRUE	FALSE	FALSE	FALSE	FALSE
AMG	K09616	KEGG	GZMH, CTSGL2; granzyme H (cathepsin G-like 2) [EC:3.4.21.-]	TRUE	FALSE	FALSE	FALSE	FALSE
AMG	K09617	KEGG	KLK5; kallikrein 5 [EC:3.4.21.-]	TRUE	FALSE	FALSE	FALSE	FALSE
AMG	K09618	KEGG	KLK9; kallikrein 9 [EC:3.4.21.-]	TRUE	FALSE	FALSE	FALSE	FALSE
AMG	K09619	KEGG	KLK10, PRSSL1; kallikrein 10 [EC:3.4.21.-]	TRUE	FALSE	FALSE	FALSE	FALSE
AMG	K09620	KEGG	KLK11, PRSS20; kallikrein 11 [EC:3.4.21.-]	TRUE	FALSE	FALSE	FALSE	FALSE
AMG	K09621	KEGG	KLK12; kallikrein 12 [EC:3.4.21.-]	TRUE	FALSE	FALSE	FALSE	FALSE
AMG	K09622	KEGG	KLK14; kallikrein 14 [EC:3.4.21.-]	TRUE	FALSE	FALSE	FALSE	FALSE
AMG	K09623	KEGG	KLK15; kallikrein 15 [EC:3.4.21.-]	TRUE	FALSE	FALSE	FALSE	FALSE
AMG	K09624	KEGG	PRSS12; neurotrypsin [EC:3.4.21.-]	TRUE	FALSE	FALSE	FALSE	FALSE
AMG	K09625	KEGG	PRSS21; testisin [EC:3.4.21.-]	TRUE	FALSE	FALSE	FALSE	FALSE
AMG	K09626	KEGG	PRSS22, BSSP4; brain-specific serine protease 4 [EC:3.4.21.-]	TRUE	FALSE	FALSE	FALSE	FALSE
AMG	K09627	KEGG	PRSS23; serine protease 23 [EC:3.4.21.-]	TRUE	FALSE	FALSE	FALSE	FALSE
AMG	K09628	KEGG	PRSS27; serine protease 27 [EC:3.4.21.-]	TRUE	FALSE	FALSE	FALSE	FALSE
AMG	K09629	KEGG	PRSS33; serine protease 33 [EC:3.4.21.-]	TRUE	FALSE	FALSE	FALSE	FALSE
AMG	K09630	KEGG	PRSS36; polyserase 2 [EC:3.4.21.-]	TRUE	FALSE	FALSE	FALSE	FALSE
AMG	K09631	KEGG	HGFAC; hepatocyte growth factor activator [EC:3.4.21.-]	TRUE	FALSE	FALSE	FALSE	FALSE
AMG	K09632	KEGG	CTRL; chymotrypsin-like protease [EC:3.4.21.-]	TRUE	FALSE	FALSE	FALSE	FALSE
AMG	K09633	KEGG	TMPRSS2; transmembrane protease serine 2 [EC:3.4.21.122]	TRUE	FALSE	FALSE	FALSE	FALSE
AMG	K09634	KEGG	TMPRSS3; transmembrane protease serine 3 [EC:3.4.21.-]	TRUE	FALSE	FALSE	FALSE	FALSE
AMG	K09635	KEGG	TMPRSS4; transmembrane protease serine 4 [EC:3.4.21.-]	TRUE	FALSE	FALSE	FALSE	FALSE
AMG	K09636	KEGG	TMPRSS5; transmembrane protease serine 5 [EC:3.4.21.-]	TRUE	FALSE	FALSE	FALSE	FALSE
AMG	K09637	KEGG	TMPRSS6; transmembrane protease serine 6 [EC:3.4.21.-]	TRUE	FALSE	FALSE	FALSE	FALSE
AMG	K09638	KEGG	TMPRSS7; transmembrane protease serine 7 [EC:3.4.21.-]	TRUE	FALSE	FALSE	FALSE	FALSE
AMG	K09639	KEGG	TMPRSS8; transmembrane protease serine 8 [EC:3.4.21.-]	TRUE	FALSE	FALSE	FALSE	FALSE
AMG	K09640	KEGG	TMPRSS9; transmembrane protease serine 9 [EC:3.4.21.-]	TRUE	FALSE	FALSE	FALSE	FALSE
AMG	K09641	KEGG	TMPRSS11D; transmembrane protease serine 11D [EC:3.4.21.-]	TRUE	FALSE	FALSE	FALSE	FALSE
AMG	K09642	KEGG	TMPRSS11E; transmembrane protease serine 11E [EC:3.4.21.-]	TRUE	FALSE	FALSE	FALSE	FALSE
AMG	K09644	KEGG	LPA; apolipoprotein(a) [EC:3.4.21.-]	TRUE	FALSE	FALSE	FALSE	FALSE
AMG	K09645	KEGG	CPVL; vitellogenic carboxypeptidase-like protein [EC:3.4.16.-]	TRUE	FALSE	FALSE	FALSE	FALSE
AMG	K09646	KEGG	SCPEP1; serine carboxypeptidase 1 [EC:3.4.16.-]	TRUE	FALSE	FALSE	FALSE	FALSE
AMG	K09647	KEGG	IMP1; mitochondrial inner membrane protease subunit 1 [EC:3.4.21.-]	TRUE	FALSE	FALSE	FALSE	FALSE
AMG	K09648	KEGG	IMP2; mitochondrial inner membrane protease subunit 2 [EC:3.4.21.-]	TRUE	FALSE	FALSE	FALSE	FALSE
AMG	K09649	KEGG	PRSS16; thymus-specific serine protease [EC:3.4.-.-]	TRUE	FALSE	FALSE	FALSE	FALSE
AMG	K09650	KEGG	PARL, PSARL, PCP1; rhomboid-like protein [EC:3.4.21.105]	TRUE	FALSE	FALSE	FALSE	FALSE
AMG	K09651	KEGG	RHBDD1, RHBDL4; rhomboid-related protein 4 [EC:3.4.21.105]	TRUE	FALSE	FALSE	FALSE	FALSE
AMG	K09653	KEGG	C1GALT2, C1GALT1C1; C1GALT1-specific chaperone 1	FALSE	TRUE	FALSE	FALSE	FALSE
AMG	K09654	KEGG	B3GALNT2; beta-1,3-N-acetylgalactosaminyltransferase 2 [EC:2.4.1.313]	TRUE	TRUE	FALSE	FALSE	FALSE
AMG	K09655	KEGG	B4GALNT2; beta-1,4-N-acetylgalactosaminyltransferase 2 [EC:2.4.1.165]	TRUE	TRUE	FALSE	FALSE	FALSE
AMG	K09656	KEGG	B4GALNT3; beta-1,4-N-acetylgalactosaminyltransferase 3 [EC:2.4.1.244]	TRUE	TRUE	FALSE	FALSE	FALSE
AMG	K09657	KEGG	B4GALNT4; beta-1,4-N-acetylgalactosaminyltransferase 4 [EC:2.4.1.244]	TRUE	TRUE	FALSE	FALSE	FALSE
AMG	K09658	KEGG	DPM2; dolichol phosphate-mannose biosynthesis regulatory protein	FALSE	TRUE	FALSE	FALSE	FALSE
AMG	K09659	KEGG	DPM3; dolichol-phosphate mannosyltransferase subunit 3	FALSE	TRUE	FALSE	FALSE	FALSE
AMG	K09660	KEGG	MPDU1; mannose-P-dolichol utilization defect 1	FALSE	TRUE	FALSE	FALSE	FALSE
AMG	K09661	KEGG	MGAT5B; mannosyl alpha-1,6-glycoprotein beta-1,6-N-acetyl-glucosaminyltransferase, isozyme B [EC:2.4.1.-]	TRUE	TRUE	FALSE	FALSE	FALSE
AMG	K09662	KEGG	GCNT3; N-acetylglucosaminyltransferase 3, mucin type [EC:2.4.1.-]	TRUE	TRUE	FALSE	FALSE	FALSE
AMG	K09663	KEGG	GCNT4; beta-1,6-N-acetylglucosaminyltransferase 4 [EC:2.4.1.-]	TRUE	TRUE	FALSE	FALSE	FALSE
AMG	K09664	KEGG	B3GNT7; beta-1,3-N-acetylglucosaminyltransferase 7 [EC:2.4.1.-]	TRUE	TRUE	FALSE	FALSE	FALSE
AMG	K09665	KEGG	B3GNT8; beta-1,3-N-acetylglucosaminyltransferase 8 [EC:2.4.1.-]	TRUE	TRUE	FALSE	FALSE	FALSE
AMG	K09666	KEGG	POMGNT1; beta-1,2-N-acetylglucosaminyltransferase [EC:2.4.1.-]	TRUE	TRUE	FALSE	FALSE	FALSE
AMG	K09667	KEGG	OGT; protein O-GlcNAc transferase [EC:2.4.1.255]	TRUE	TRUE	FALSE	FALSE	FALSE
AMG	K09668	KEGG	LARGE; glycosyltransferase-like protein LARGE [EC:2.4.2.- 2.4.1.-]	TRUE	TRUE	FALSE	FALSE	FALSE
AMG	K09669	KEGG	FUT10; alpha-1,3-fucosyltransferase 10 [EC:2.4.1.-]	TRUE	TRUE	FALSE	FALSE	FALSE
AMG	K09670	KEGG	CHST5; carbohydrate 6-sulfotransferase 5 [EC:2.8.2.-]	FALSE	TRUE	FALSE	FALSE	FALSE
AMG	K09671	KEGG	CHST6; carbohydrate 6-sulfotransferase 6 [EC:2.8.2.-]	FALSE	TRUE	FALSE	FALSE	FALSE
AMG	K09672	KEGG	CHST8; carbohydrate 4-sulfotransferase 8 [EC:2.8.2.-]	FALSE	TRUE	FALSE	FALSE	FALSE
AMG	K09673	KEGG	CHST9; carbohydrate 4-sulfotransferase 9 [EC:2.8.2.-]	FALSE	TRUE	FALSE	FALSE	FALSE
AMG	K09674	KEGG	CHST10; carbohydrate 3-sulfotransferase 10 [EC:2.8.2.-]	FALSE	TRUE	FALSE	FALSE	FALSE
AMG	K09675	KEGG	GAL3ST2; galactose-3-O-sulfotransferase 2 [EC:2.8.2.-]	FALSE	TRUE	FALSE	FALSE	FALSE
AMG	K09676	KEGG	GAL3ST3; galactose-3-O-sulfotransferase 3 [EC:2.8.2.-]	FALSE	TRUE	FALSE	FALSE	FALSE
AMG	K09677	KEGG	GAL3ST4; galactose-3-O-sulfotransferase 4 [EC:2.8.2.-]	FALSE	TRUE	FALSE	FALSE	FALSE
AMG	K09678	KEGG	HS3ST4; [heparan sulfate]-glucosamine 3-sulfotransferase 4 [EC:2.8.2.-]	FALSE	TRUE	FALSE	FALSE	FALSE
AMG	K09679	KEGG	HS3ST6; [heparan sulfate]-glucosamine 3-sulfotransferase 6 [EC:2.8.2.-]	FALSE	TRUE	FALSE	FALSE	FALSE
AMG	K09681	KEGG	gltC; LysR family transcriptional regulator, transcription activator of glutamate synthase operon	TRUE	FALSE	FALSE	FALSE	FALSE
AMG	K09682	KEGG	hpr; MarR family transcriptional regulator, protease production regulatory protein HPr	TRUE	FALSE	FALSE	FALSE	FALSE
AMG	K09684	KEGG	pucR; PucR family transcriptional regulator, purine catabolism regulatory protein	TRUE	FALSE	FALSE	FALSE	TRUE
AMG	K09685	KEGG	purR; HTH-type transcriptional regulator, purine operon repressor	TRUE	FALSE	FALSE	FALSE	TRUE
AMG	K09694	KEGG	nodJ; lipooligosaccharide transport system permease protein	FALSE	FALSE	TRUE	FALSE	FALSE
AMG	K09695	KEGG	nodI; lipooligosaccharide transport system ATP-binding protein	FALSE	FALSE	TRUE	FALSE	FALSE
AMG	K09698	KEGG	gltX; nondiscriminating glutamyl-tRNA synthetase [EC:6.1.1.24]	TRUE	FALSE	FALSE	FALSE	FALSE
AMG	K09708	KEGG	ACE2, ACEH; angiotensin-converting enzyme 2 [EC:3.4.17.23]	TRUE	FALSE	FALSE	FALSE	FALSE
AMG	K09714	KEGG	tfx; HTH-type transcriptional regulator, fmd operon transcriptional regulator	TRUE	FALSE	FALSE	FALSE	FALSE
AMG	K09716	KEGG	dtdA, GEK1; D-aminoacyl-tRNA deacylase [EC:3.1.1.96]	TRUE	FALSE	FALSE	FALSE	FALSE
AMG	K09720	KEGG	nrpRI; HTH-type transcriptional regulator, global nitrogen regulator NrpRI	TRUE	FALSE	FALSE	FALSE	FALSE
AMG	K09723	KEGG	ginS; DNA replication factor GINS	TRUE	FALSE	FALSE	FALSE	FALSE
AMG	K09735	KEGG	dpck; GTP-dependent dephospho-CoA kinase [EC:2.7.1.237]	FALSE	FALSE	FALSE	FALSE	TRUE
AMG	K09750	KEGG	TMPRSS11A; transmembrane protease serine 11A [EC:3.4.21.-]	TRUE	FALSE	FALSE	FALSE	FALSE
AMG	K09751	KEGG	TMPRSS11B; transmembrane protease serine 11B [EC:3.4.21.-]	TRUE	FALSE	FALSE	FALSE	FALSE
AMG	K09752	KEGG	TMPRSS11F; transmembrane protease serine 11F [EC:3.4.21.-]	TRUE	FALSE	FALSE	FALSE	FALSE
AMG	K09756	KEGG	SCPL19, SNG2; serine carboxypeptidase-like 19 [EC:3.4.16.- 2.3.1.91]	TRUE	FALSE	FALSE	FALSE	FALSE
AMG	K09757	KEGG	SCPL8, SNG1; serine carboxypeptidase-like 8 [EC:3.4.16.- 2.3.1.92]	TRUE	FALSE	FALSE	FALSE	FALSE
AMG	K09759	KEGG	aspC, aspS; nondiscriminating aspartyl-tRNA synthetase [EC:6.1.1.23]	TRUE	FALSE	FALSE	FALSE	FALSE
AMG	K09760	KEGG	rmuC; DNA recombination protein RmuC	TRUE	FALSE	FALSE	FALSE	FALSE
AMG	K09761	KEGG	rsmE; 16S rRNA (uracil1498-N3)-methyltransferase [EC:2.1.1.193]	TRUE	FALSE	FALSE	TRUE	TRUE
AMG	K09769	KEGG	ymdB; 2',3'-cyclic-nucleotide 2'-phosphodiesterase [EC:3.1.4.16]	FALSE	FALSE	FALSE	FALSE	TRUE
AMG	K09771	KEGG	TC.SMR3; small multidrug resistance family-3 protein	TRUE	FALSE	FALSE	FALSE	FALSE
AMG	K09774	KEGG	lptA; lipopolysaccharide export system protein LptA	FALSE	FALSE	TRUE	FALSE	FALSE
AMG	K09778	KEGG	lpxJ; Kdo2-lipid IVA 3' secondary acyltransferase [EC:2.3.1.-]	FALSE	TRUE	TRUE	FALSE	FALSE
AMG	K09778	KEGG	lpxJ; Kdo2-lipid IVA 3' secondary acyltransferase [EC:2.3.1.-]	FALSE	TRUE	TRUE	FALSE	FALSE
AMG	K09789	KEGG	bioG; pimeloyl-[acyl-carrier protein] methyl ester esterase [EC:3.1.1.85]	FALSE	FALSE	TRUE	FALSE	FALSE
AMG	K09809	KEGG	tagF; CDP-glycerol glycerophosphotransferase [EC:2.7.8.12]	FALSE	TRUE	FALSE	FALSE	TRUE
AMG	K09823	KEGG	zur; Fur family transcriptional regulator, zinc uptake regulator	TRUE	FALSE	FALSE	FALSE	FALSE
AMG	K09825	KEGG	perR; Fur family transcriptional regulator, peroxide stress response regulator	TRUE	FALSE	FALSE	FALSE	FALSE
AMG	K09826	KEGG	irr; Fur family transcriptional regulator, iron response regulator	TRUE	FALSE	FALSE	FALSE	FALSE
AMG	K09846	KEGG	crtF; demethylspheroidene O-methyltransferase [EC:2.1.1.210]	FALSE	FALSE	FALSE	TRUE	FALSE
AMG	K09848	KEGG	TRAF4; TNF receptor-associated factor 4	TRUE	FALSE	FALSE	FALSE	FALSE
AMG	K09849	KEGG	TRAF5; TNF receptor-associated factor 5	TRUE	FALSE	FALSE	FALSE	FALSE
AMG	K09880	KEGG	mtnC, ENOPH1; enolase-phosphatase E1 [EC:3.1.3.77]	FALSE	TRUE	FALSE	FALSE	FALSE
AMG	K09887	KEGG	dcd; dCTP deaminase (dUMP-forming) [EC:3.5.4.30]	FALSE	FALSE	FALSE	FALSE	TRUE
AMG	K09893	KEGG	rraB; regulator of ribonuclease activity B	TRUE	FALSE	FALSE	FALSE	FALSE
AMG	K09900	KEGG	E3.5.1.135; N4-acetylcytidine amidohydrolase [EC:3.5.1.135]	FALSE	FALSE	FALSE	FALSE	TRUE
AMG	K09903	KEGG	pyrH; uridylate kinase [EC:2.7.4.22]	FALSE	FALSE	FALSE	FALSE	TRUE
AMG	K09905	KEGG	B4GALT5; beta-1,4-galactosyltransferase 5 [EC:2.4.1.274 2.4.1.-]	TRUE	TRUE	FALSE	FALSE	FALSE
AMG	K09913	KEGG	ppnP; purine/pyrimidine-nucleoside phosphorylase [EC:2.4.2.1 2.4.2.2]	TRUE	FALSE	FALSE	FALSE	TRUE
AMG	K09933	KEGG	mtfA; MtfA peptidase	TRUE	FALSE	FALSE	FALSE	FALSE
AMG	K09935	KEGG	ybiA; N-glycosidase YbiA [EC:3.2.2.-]	TRUE	FALSE	FALSE	FALSE	FALSE
AMG	K09949	KEGG	lpxI; UDP-2,3-diacylglucosamine hydrolase [EC:3.6.1.54]	FALSE	TRUE	TRUE	FALSE	TRUE
AMG	K09949	KEGG	lpxI; UDP-2,3-diacylglucosamine hydrolase [EC:3.6.1.54]	FALSE	TRUE	TRUE	FALSE	TRUE
AMG	K09951	KEGG	cas2; CRISPR-associated protein Cas2	TRUE	FALSE	FALSE	FALSE	FALSE
AMG	K09952	KEGG	csn1, cas9; CRISPR-associated endonuclease Csn1 [EC:3.1.-.-]	TRUE	FALSE	FALSE	FALSE	FALSE
AMG	K09953	KEGG	lpxR; lipid A 3-O-deacylase [EC:3.1.1.-]	FALSE	TRUE	TRUE	FALSE	FALSE
AMG	K09953	KEGG	lpxR; lipid A 3-O-deacylase [EC:3.1.1.-]	FALSE	TRUE	TRUE	FALSE	FALSE
AMG	K09994	KEGG	phnO; (aminoalkyl)phosphonate N-acetyltransferase [EC:2.3.1.280]	FALSE	TRUE	FALSE	FALSE	FALSE
AMG	K10011	KEGG	arnA, pmrI; UDP-4-amino-4-deoxy-L-arabinose formyltransferase / UDP-glucuronic acid dehydrogenase (UDP-4-keto-hexauronic acid decarboxylating) [EC:2.1.2.13 1.1.1.305]	FALSE	TRUE	FALSE	FALSE	TRUE
AMG	K10011	KEGG	arnA, pmrI; UDP-4-amino-4-deoxy-L-arabinose formyltransferase / UDP-glucuronic acid dehydrogenase (UDP-4-keto-hexauronic acid decarboxylating) [EC:2.1.2.13 1.1.1.305]	FALSE	TRUE	FALSE	FALSE	TRUE
AMG	K10012	KEGG	arnC, pmrF; undecaprenyl-phosphate 4-deoxy-4-formamido-L-arabinose transferase [EC:2.4.2.53]	TRUE	TRUE	FALSE	FALSE	TRUE
AMG	K10012	KEGG	arnC, pmrF; undecaprenyl-phosphate 4-deoxy-4-formamido-L-arabinose transferase [EC:2.4.2.53]	TRUE	TRUE	FALSE	FALSE	TRUE
AMG	K10026	KEGG	queE; 7-carboxy-7-deazaguanine synthase [EC:4.3.99.3]	FALSE	FALSE	FALSE	FALSE	TRUE
AMG	K10042	KEGG	SUCNR1, GPR91; succinate receptor 1	TRUE	FALSE	FALSE	FALSE	FALSE
AMG	K10043	KEGG	OXER1, GPR170; oxoeicosanoid receptor 1	TRUE	FALSE	FALSE	FALSE	FALSE
AMG	K10044	KEGG	RARRES2; retinoic acid receptor responder protein 2	TRUE	FALSE	FALSE	FALSE	FALSE
AMG	K10046	KEGG	GME; GDP-D-mannose 3', 5'-epimerase [EC:5.1.3.18 5.1.3.-]	FALSE	TRUE	FALSE	FALSE	TRUE
AMG	K10063	KEGG	ASGR1; asialoglycoprotein receptor 1	TRUE	FALSE	FALSE	FALSE	FALSE
AMG	K10064	KEGG	ASGR2; asialoglycoprotein receptor 2	TRUE	FALSE	FALSE	FALSE	FALSE
AMG	K10070	KEGG	CLEC1B; C-type lectin domain family 1 member B	TRUE	FALSE	FALSE	FALSE	FALSE
AMG	K10075	KEGG	KLRF1; killer cell lectin-like receptor subfamily F member 1	TRUE	FALSE	FALSE	FALSE	FALSE
AMG	K10076	KEGG	KLRG1; killer cell lectin-like receptor subfamily G member 1	TRUE	FALSE	FALSE	FALSE	FALSE
AMG	K10079	KEGG	SIGLEC12, SIGLECL1; sialic acid binding Ig-like lectin 12	TRUE	FALSE	FALSE	FALSE	FALSE
AMG	K10089	KEGG	M6PR; cation-dependent mannose-6-phosphate receptor	TRUE	FALSE	FALSE	FALSE	FALSE
AMG	K10140	KEGG	DDB2; DNA damage-binding protein 2	TRUE	FALSE	FALSE	FALSE	FALSE
AMG	K10157	KEGG	B3GAT2; galactosylgalactosylxylosylprotein 3-beta-glucuronosyltransferase 2 [EC:2.4.1.135]	TRUE	TRUE	FALSE	FALSE	FALSE
AMG	K10158	KEGG	B3GAT3; galactosylgalactosylxylosylprotein 3-beta-glucuronosyltransferase 3 [EC:2.4.1.135]	TRUE	TRUE	FALSE	FALSE	FALSE
AMG	K10159	KEGG	TLR2, CD282; toll-like receptor 2	TRUE	FALSE	FALSE	FALSE	FALSE
AMG	K10160	KEGG	TLR4, CD284; toll-like receptor 4	TRUE	FALSE	FALSE	FALSE	FALSE
AMG	K10161	KEGG	TLR9, CD289; toll-like receptor 9	TRUE	FALSE	FALSE	FALSE	FALSE
AMG	K10165	KEGG	NOD2, CARD15; nucleotide-binding oligomerization domain-containing protein 2	FALSE	FALSE	FALSE	FALSE	TRUE
AMG	K10168	KEGG	TLR5; toll-like receptor 5	TRUE	FALSE	FALSE	FALSE	FALSE
AMG	K10169	KEGG	TLR6, CD286; toll-like receptor 6	TRUE	FALSE	FALSE	FALSE	FALSE
AMG	K10170	KEGG	TLR8, CD288; toll-like receptor 8	TRUE	FALSE	FALSE	FALSE	FALSE
AMG	K10171	KEGG	TLR10, CD290; toll-like receptor 10	TRUE	FALSE	FALSE	FALSE	FALSE
AMG	K10211	KEGG	crtQ; 4,4'-diaponeurosporenoate glycosyltransferase [EC:2.4.1.-]	TRUE	TRUE	FALSE	FALSE	FALSE
AMG	K10212	KEGG	crtO; glycosyl-4,4'-diaponeurosporenoate acyltransferase [EC:2.3.1.-]	FALSE	FALSE	TRUE	FALSE	FALSE
AMG	K10213	KEGG	rihB; ribosylpyrimidine nucleosidase [EC:3.2.2.8]	TRUE	FALSE	FALSE	FALSE	TRUE
AMG	K10222	KEGG	bphD; 2,6-dioxo-6-phenylhexa-3-enoate hydrolase [EC:3.7.1.8]	FALSE	TRUE	FALSE	FALSE	FALSE
AMG	K10231	KEGG	kojP; kojibiose phosphorylase [EC:2.4.1.230]	TRUE	TRUE	FALSE	FALSE	FALSE
AMG	K10300	KEGG	FBH1, FBXO18; F-box DNA helicase 1 [EC:5.6.2.4]	TRUE	FALSE	FALSE	FALSE	FALSE
AMG	K10352	KEGG	MYH9s; myosin heavy chain 9/10/11/14	TRUE	FALSE	FALSE	FALSE	FALSE
AMG	K10353	KEGG	E2.7.1.76, dak; deoxyadenosine kinase [EC:2.7.1.76]	FALSE	FALSE	FALSE	FALSE	TRUE
AMG	K10429	KEGG	MAP1; microtubule-associated protein 1	TRUE	FALSE	FALSE	FALSE	FALSE
AMG	K10439	KEGG	rbsB; ribose transport system substrate-binding protein	FALSE	FALSE	FALSE	FALSE	TRUE
AMG	K10440	KEGG	rbsC; ribose transport system permease protein	FALSE	FALSE	FALSE	FALSE	TRUE
AMG	K10441	KEGG	rbsA; ribose transport system ATP-binding protein [EC:7.5.2.7]	FALSE	FALSE	FALSE	FALSE	TRUE
AMG	K10484	KEGG	BTBD12, SLX4; structure-specific endonuclease subunit SLX4 (BTB/POZ domain-containing protein 12)	TRUE	FALSE	FALSE	FALSE	FALSE
AMG	K10524	KEGG	NRK1_2; nicotinamide/nicotinate riboside kinase [EC:2.7.1.22 2.7.1.173]	FALSE	FALSE	FALSE	FALSE	TRUE
AMG	K10532	KEGG	HGSNAT; heparan-alpha-glucosaminide N-acetyltransferase [EC:2.3.1.78]	FALSE	TRUE	FALSE	FALSE	FALSE
AMG	K10563	KEGG	mutM, fpg; formamidopyrimidine-DNA glycosylase [EC:3.2.2.23 4.2.99.18]	TRUE	FALSE	FALSE	FALSE	TRUE
AMG	K10567	KEGG	NEIL1; endonuclease VIII-like 1 [EC:3.2.2.- 4.2.99.18]	TRUE	FALSE	FALSE	FALSE	FALSE
AMG	K10568	KEGG	NEIL2; endonuclease VIII-like 2 [EC:3.2.2.- 4.2.99.18]	TRUE	FALSE	FALSE	FALSE	FALSE
AMG	K10569	KEGG	NEIL3; endonuclease VIII-like 3 [EC:3.2.2.- 4.2.99.18]	TRUE	FALSE	FALSE	FALSE	FALSE
AMG	K10570	KEGG	ERCC8, CKN1, CSA; DNA excision repair protein ERCC-8	TRUE	FALSE	FALSE	FALSE	FALSE
AMG	K10573	KEGG	UBE2A, UBC2, RAD6A; ubiquitin-conjugating enzyme E2 A [EC:2.3.2.23]	TRUE	FALSE	FALSE	FALSE	FALSE
AMG	K10574	KEGG	UBE2B, RAD6B; ubiquitin-conjugating enzyme E2 B [EC:2.3.2.23]	TRUE	FALSE	FALSE	FALSE	FALSE
AMG	K10580	KEGG	UBE2N, BLU, UBC13; ubiquitin-conjugating enzyme E2 N [EC:2.3.2.23]	TRUE	FALSE	FALSE	FALSE	FALSE
AMG	K10595	KEGG	HERC2; E3 ubiquitin-protein ligase HERC2 [EC:2.3.2.26]	TRUE	FALSE	FALSE	FALSE	FALSE
AMG	K10599	KEGG	PRPF19, PRP19; pre-mRNA-processing factor 19 [EC:2.3.2.27]	TRUE	FALSE	FALSE	FALSE	FALSE
AMG	K10605	KEGG	BRCA1; breast cancer type 1 susceptibility protein [EC:2.3.2.27]	TRUE	FALSE	FALSE	FALSE	FALSE
AMG	K10606	KEGG	FANCL, PHF9; E3 ubiquitin-protein ligase FANCL [EC:2.3.2.27]	TRUE	FALSE	FALSE	FALSE	FALSE
AMG	K10609	KEGG	CUL4; cullin 4	TRUE	FALSE	FALSE	FALSE	FALSE
AMG	K10610	KEGG	DDB1; DNA damage-binding protein 1	TRUE	FALSE	FALSE	FALSE	FALSE
AMG	K10612	KEGG	CUL5; cullin 5	TRUE	FALSE	FALSE	FALSE	FALSE
AMG	K10627	KEGG	RAD18; E3 ubiquitin-protein ligase RAD18 [EC:2.3.2.27]	TRUE	FALSE	FALSE	FALSE	FALSE
AMG	K10628	KEGG	RAG1; V(D)J recombination-activating protein 1 [EC:2.3.2.27]	TRUE	FALSE	FALSE	FALSE	FALSE
AMG	K10643	KEGG	CNOT4, NOT4, MOT2; CCR4-NOT transcription complex subunit 4 [EC:2.3.2.27]	TRUE	FALSE	FALSE	FALSE	FALSE
AMG	K10648	KEGG	TRIM5; tripartite motif-containing protein 5 [EC:2.3.2.27]	TRUE	FALSE	FALSE	FALSE	FALSE
AMG	K10667	KEGG	RNF8; E3 ubiquitin-protein ligase RNF8 [EC:2.3.2.27]	TRUE	FALSE	FALSE	FALSE	FALSE
AMG	K10683	KEGG	BARD1; BRCA1-associated RING domain protein 1	TRUE	FALSE	FALSE	FALSE	FALSE
AMG	K10704	KEGG	UBE2V; ubiquitin-conjugating enzyme E2 variant	TRUE	FALSE	FALSE	FALSE	FALSE
AMG	K10706	KEGG	SETX, ALS4, SEN1; ATP-dependent RNA/DNA helicase, senataxin [EC:5.6.2.5 5.6.2.3]	TRUE	FALSE	FALSE	FALSE	FALSE
AMG	K10710	KEGG	frlD; fructoselysine 6-kinase [EC:2.7.1.218]	FALSE	TRUE	FALSE	FALSE	FALSE
AMG	K10711	KEGG	frlR; GntR family transcriptional regulator, frlABCD operon transcriptional regulator	TRUE	FALSE	FALSE	FALSE	FALSE
AMG	K10725	KEGG	cdc6A; archaeal cell division control protein 6	TRUE	FALSE	FALSE	FALSE	FALSE
AMG	K10726	KEGG	mcm; replicative DNA helicase Mcm [EC:5.6.2.3]	TRUE	FALSE	FALSE	FALSE	FALSE
AMG	K10727	KEGG	CDT1; chromatin licensing and DNA replication factor 1	TRUE	FALSE	FALSE	FALSE	FALSE
AMG	K10728	KEGG	TOPBP1; topoisomerase (DNA) II binding protein 1	TRUE	FALSE	FALSE	FALSE	FALSE
AMG	K10729	KEGG	SLD2; DNA replication regulator SLD2	TRUE	FALSE	FALSE	FALSE	FALSE
AMG	K10730	KEGG	RECQL4; ATP-dependent DNA helicase Q4 [EC:5.6.2.4]	TRUE	FALSE	FALSE	FALSE	FALSE
AMG	K10731	KEGG	SLD3; DNA replication regulator SLD3	TRUE	FALSE	FALSE	FALSE	FALSE
AMG	K10732	KEGG	GINS1, PSF1; GINS complex subunit 1	TRUE	FALSE	FALSE	FALSE	FALSE
AMG	K10733	KEGG	GINS2, PSF2; GINS complex subunit 2	TRUE	FALSE	FALSE	FALSE	FALSE
AMG	K10734	KEGG	GINS3; GINS complex subunit 3	TRUE	FALSE	FALSE	FALSE	FALSE
AMG	K10735	KEGG	GINS4, SLD5; GINS complex subunit 4	TRUE	FALSE	FALSE	FALSE	FALSE
AMG	K10736	KEGG	MCM10; minichromosome maintenance protein 10	TRUE	FALSE	FALSE	FALSE	FALSE
AMG	K10737	KEGG	MCM8; DNA helicase MCM8 [EC:5.6.2.4]	TRUE	FALSE	FALSE	FALSE	FALSE
AMG	K10738	KEGG	MCM9; DNA helicase MCM9 [EC:5.6.2.4]	TRUE	FALSE	FALSE	FALSE	FALSE
AMG	K10739	KEGG	RFA2, RPA2; replication factor A2	TRUE	FALSE	FALSE	FALSE	FALSE
AMG	K10740	KEGG	RPA3; replication factor A3	TRUE	FALSE	FALSE	FALSE	FALSE
AMG	K10741	KEGG	RPA4; replication factor A4	TRUE	FALSE	FALSE	FALSE	FALSE
AMG	K10742	KEGG	DNA2; DNA replication ATP-dependent helicase/nuclease Dna2 [EC:5.6.2.3 3.1.-.-]	TRUE	FALSE	FALSE	FALSE	FALSE
AMG	K10743	KEGG	RNASEH2A; ribonuclease H2 subunit A [EC:3.1.26.4]	TRUE	FALSE	FALSE	FALSE	FALSE
AMG	K10744	KEGG	RNASEH2B; ribonuclease H2 subunit B	TRUE	FALSE	FALSE	FALSE	FALSE
AMG	K10745	KEGG	RNASEH2C; ribonuclease H2 subunit C	TRUE	FALSE	FALSE	FALSE	FALSE
AMG	K10746	KEGG	EXO1; exonuclease 1 [EC:3.1.-.-]	TRUE	FALSE	FALSE	FALSE	FALSE
AMG	K10747	KEGG	LIG1; DNA ligase 1 [EC:6.5.1.1 6.5.1.6 6.5.1.7]	TRUE	FALSE	FALSE	FALSE	FALSE
AMG	K10748	KEGG	tus, tau; DNA replication terminus site-binding protein	TRUE	FALSE	FALSE	FALSE	FALSE
AMG	K10749	KEGG	GMNN; geminin	TRUE	FALSE	FALSE	FALSE	FALSE
AMG	K10754	KEGG	RFC1; replication factor C subunit 1	TRUE	FALSE	FALSE	FALSE	FALSE
AMG	K10755	KEGG	RFC2_4; replication factor C subunit 2/4	TRUE	FALSE	FALSE	FALSE	FALSE
AMG	K10756	KEGG	RFC3_5; replication factor C subunit 3/5	TRUE	FALSE	FALSE	FALSE	FALSE
AMG	K10757	KEGG	E2.4.1.91; flavonol 3-O-glucosyltransferase [EC:2.4.1.91]	TRUE	TRUE	FALSE	FALSE	FALSE
AMG	K10760	KEGG	IPT; adenylate dimethylallyltransferase (cytokinin synthase) [EC:2.5.1.27 2.5.1.112]	FALSE	FALSE	FALSE	FALSE	TRUE
AMG	K10761	KEGG	THG1; tRNA(His) guanylyltransferase [EC:2.7.7.79]	TRUE	TRUE	FALSE	FALSE	TRUE
AMG	K10761	KEGG	THG1; tRNA(His) guanylyltransferase [EC:2.7.7.79]	TRUE	TRUE	FALSE	FALSE	TRUE
AMG	K10762	KEGG	ydaV; putative replication protein	TRUE	FALSE	FALSE	FALSE	FALSE
AMG	K10763	KEGG	hda; DnaA-homolog protein	TRUE	FALSE	FALSE	FALSE	FALSE
AMG	K10765	KEGG	ALKBH1; alkylated DNA repair protein alkB homolog 1 [EC:1.14.11.51 4.2.99.18 1.14.11.-]	TRUE	FALSE	FALSE	FALSE	FALSE
AMG	K10766	KEGG	ALKBH4; DNA N6-methyl adenine demethylase [EC:1.14.11.51]	TRUE	FALSE	FALSE	FALSE	TRUE
AMG	K10767	KEGG	ALKBH5; mRNA N6-methyladenine demethylase [EC:1.14.11.53]	FALSE	FALSE	FALSE	FALSE	TRUE
AMG	K10768	KEGG	ALKBH6; alkylated DNA repair protein alkB homolog 6 [EC:1.14.11.-]	TRUE	FALSE	FALSE	FALSE	FALSE
AMG	K10769	KEGG	ALKBH7; alkylated DNA repair protein alkB homolog 7 [EC:1.14.11.-]	TRUE	FALSE	FALSE	FALSE	FALSE
AMG	K10770	KEGG	ALKBH8, TRM9; alkylated DNA repair protein alkB homolog 8 [EC:1.14.11.- 2.1.1.229]	TRUE	FALSE	FALSE	FALSE	FALSE
AMG	K10771	KEGG	APEX1; AP endonuclease 1 [EC:3.1.11.2]	TRUE	FALSE	FALSE	FALSE	FALSE
AMG	K10772	KEGG	APEX2; AP endonuclease 2 [EC:3.1.11.2]	TRUE	FALSE	FALSE	FALSE	FALSE
AMG	K10773	KEGG	NTHL1, nth; endonuclease III [EC:3.2.2.- 4.2.99.18]	TRUE	FALSE	FALSE	FALSE	FALSE
AMG	K10776	KEGG	LIG3; DNA ligase 3 [EC:6.5.1.1]	TRUE	FALSE	FALSE	FALSE	FALSE
AMG	K10777	KEGG	LIG4, DNL4; DNA ligase 4 [EC:6.5.1.1]	TRUE	FALSE	FALSE	FALSE	FALSE
AMG	K10778	KEGG	ada; AraC family transcriptional regulator, regulatory protein of adaptative response / methylated-DNA-[protein]-cysteine methyltransferase [EC:2.1.1.63]	TRUE	FALSE	FALSE	TRUE	FALSE
AMG	K10779	KEGG	ATRX; transcriptional regulator ATRX	TRUE	FALSE	FALSE	FALSE	FALSE
AMG	K10780	KEGG	fabL; enoyl-[acyl-carrier protein] reductase III [EC:1.3.1.104]	FALSE	FALSE	TRUE	FALSE	FALSE
AMG	K10784	KEGG	TRAV; T cell receptor alpha chain V region	TRUE	FALSE	FALSE	FALSE	FALSE
AMG	K10785	KEGG	TRBV; T-cell receptor beta chain V region	TRUE	FALSE	FALSE	FALSE	FALSE
AMG	K10787	KEGG	RNASE3, ECP; eosinophil cationic protein [EC:3.1.27.-]	TRUE	FALSE	FALSE	FALSE	FALSE
AMG	K10790	KEGG	TREX1; three prime repair exonuclease 1 [EC:3.1.11.2]	TRUE	FALSE	FALSE	FALSE	FALSE
AMG	K10791	KEGG	TREX2; three prime repair exonuclease 2 [EC:3.1.11.2]	TRUE	FALSE	FALSE	FALSE	FALSE
AMG	K10798	KEGG	PARP3_4; protein mono-ADP-ribosyltransferase 3/4 [EC:2.4.2.-]	TRUE	FALSE	FALSE	FALSE	TRUE
AMG	K10799	KEGG	TNKS; tankyrase [EC:2.4.2.30]	TRUE	FALSE	FALSE	FALSE	FALSE
AMG	K10800	KEGG	SMUG1; single-strand selective monofunctional uracil DNA glycosylase [EC:3.2.2.-]	TRUE	FALSE	FALSE	FALSE	TRUE
AMG	K10801	KEGG	MBD4; methyl-CpG-binding domain protein 4 [EC:3.2.2.-]	TRUE	FALSE	FALSE	FALSE	FALSE
AMG	K10802	KEGG	HMGB1; high mobility group protein B1	TRUE	FALSE	FALSE	FALSE	FALSE
AMG	K10803	KEGG	XRCC1; DNA-repair protein XRCC1	TRUE	FALSE	FALSE	FALSE	FALSE
AMG	K10807	KEGG	RRM1; ribonucleoside-diphosphate reductase subunit M1 [EC:1.17.4.1]	TRUE	FALSE	FALSE	FALSE	TRUE
AMG	K10807	KEGG	RRM1; ribonucleoside-diphosphate reductase subunit M1 [EC:1.17.4.1]	TRUE	FALSE	FALSE	FALSE	TRUE
AMG	K10808	KEGG	RRM2; ribonucleoside-diphosphate reductase subunit M2 [EC:1.17.4.1]	TRUE	FALSE	FALSE	FALSE	TRUE
AMG	K10808	KEGG	RRM2; ribonucleoside-diphosphate reductase subunit M2 [EC:1.17.4.1]	TRUE	FALSE	FALSE	FALSE	TRUE
AMG	K10810	KEGG	tenI; thiazole tautomerase (transcriptional regulator TenI) [EC:5.3.99.10]	TRUE	FALSE	FALSE	FALSE	FALSE
AMG	K10812	KEGG	GlcAT-S; beta-1,3-glucuronyltransferase S [EC:2.4.1.135 2.4.1.-]	TRUE	TRUE	FALSE	FALSE	FALSE
AMG	K10837	KEGG	PSTK; O-phosphoseryl-tRNA(Sec) kinase [EC:2.7.1.164]	TRUE	FALSE	FALSE	FALSE	FALSE
AMG	K10838	KEGG	XPC; xeroderma pigmentosum group C-complementing protein	TRUE	FALSE	FALSE	FALSE	FALSE
AMG	K10839	KEGG	RAD23, HR23; UV excision repair protein RAD23	TRUE	FALSE	FALSE	FALSE	FALSE
AMG	K10840	KEGG	CETN2; centrin-2	TRUE	FALSE	FALSE	FALSE	FALSE
AMG	K10841	KEGG	ERCC6, CSB, RAD26; DNA excision repair protein ERCC-6	TRUE	FALSE	FALSE	FALSE	FALSE
AMG	K10842	KEGG	MNAT1; CDK-activating kinase assembly factor MAT1	TRUE	FALSE	FALSE	FALSE	FALSE
AMG	K10843	KEGG	ERCC3, XPB; DNA excision repair protein ERCC-3 [EC:5.6.2.4]	TRUE	FALSE	FALSE	FALSE	FALSE
AMG	K10844	KEGG	ERCC2, XPD; DNA excision repair protein ERCC-2 [EC:5.6.2.3]	TRUE	FALSE	FALSE	FALSE	FALSE
AMG	K10845	KEGG	TTDA, GTF2H5, TFB5; TFIIH basal transcription factor complex TTD-A subunit	TRUE	FALSE	FALSE	FALSE	FALSE
AMG	K10846	KEGG	ERCC5, XPG, RAD2; DNA excision repair protein ERCC-5	TRUE	FALSE	FALSE	FALSE	FALSE
AMG	K10847	KEGG	XPA; DNA-repair protein complementing XP-A cells	TRUE	FALSE	FALSE	FALSE	FALSE
AMG	K10848	KEGG	ERCC4, XPF; DNA excision repair protein ERCC-4 [EC:3.1.-.-]	TRUE	FALSE	FALSE	FALSE	FALSE
AMG	K10849	KEGG	ERCC1; DNA excision repair protein ERCC-1	TRUE	FALSE	FALSE	FALSE	FALSE
AMG	K10852	KEGG	PENDE; isopenicillin-N N-acyltransferase [EC:2.3.1.164]	FALSE	FALSE	TRUE	FALSE	FALSE
AMG	K10857	KEGG	exoX; exodeoxyribonuclease X [EC:3.1.11.-]	TRUE	FALSE	FALSE	FALSE	FALSE
AMG	K10858	KEGG	PMS2; DNA mismatch repair protein PMS2	TRUE	FALSE	FALSE	FALSE	FALSE
AMG	K10859	KEGG	ALKBH2; DNA oxidative demethylase [EC:1.14.11.33]	TRUE	FALSE	FALSE	FALSE	FALSE
AMG	K10860	KEGG	ALKBH3, DEPC1; mRNA N1-methyladenine demethylase [EC:1.14.11.54]	TRUE	FALSE	FALSE	FALSE	TRUE
AMG	K10861	KEGG	UDG2, CCNO; uracil-DNA glycosylase 2 [EC:3.2.2.-]	TRUE	FALSE	FALSE	FALSE	TRUE
AMG	K10862	KEGG	TDP1; tyrosyl-DNA phosphodiesterase 1 [EC:3.1.4.-]	TRUE	FALSE	FALSE	FALSE	TRUE
AMG	K10863	KEGG	APTX; aprataxin [EC:3.6.1.70 3.6.1.71 3.6.1.72]	TRUE	FALSE	FALSE	FALSE	FALSE
AMG	K10864	KEGG	PMS1; DNA mismatch repair protein PMS1	TRUE	FALSE	FALSE	FALSE	FALSE
AMG	K10865	KEGG	MRE11; double-strand break repair protein MRE11	TRUE	FALSE	FALSE	FALSE	FALSE
AMG	K10866	KEGG	RAD50; DNA repair protein RAD50 [EC:3.6.-.-]	TRUE	FALSE	FALSE	FALSE	FALSE
AMG	K10867	KEGG	NBN, NBS1; nibrin	TRUE	FALSE	FALSE	FALSE	FALSE
AMG	K10868	KEGG	XRS2; DNA repair protein XRS2	TRUE	FALSE	FALSE	FALSE	FALSE
AMG	K10869	KEGG	RAD51L1, RAD51B; RAD51-like protein 1	TRUE	FALSE	FALSE	FALSE	FALSE
AMG	K10870	KEGG	RAD51L2, RAD51C; RAD51-like protein 2	TRUE	FALSE	FALSE	FALSE	FALSE
AMG	K10871	KEGG	RAD51L3, RAD51D; RAD51-like protein 3	TRUE	FALSE	FALSE	FALSE	FALSE
AMG	K10872	KEGG	DMC1; meiotic recombination protein DMC1	TRUE	FALSE	FALSE	FALSE	FALSE
AMG	K10873	KEGG	RAD52; DNA repair and recombination protein RAD52	TRUE	FALSE	FALSE	FALSE	FALSE
AMG	K10874	KEGG	RDM1, RAD52B; RAD52 motif-containing protein 1	TRUE	FALSE	FALSE	FALSE	FALSE
AMG	K10875	KEGG	RAD54L, RAD54; DNA repair and recombination protein RAD54 and RAD54-like protein [EC:5.6.2.-]	TRUE	FALSE	FALSE	FALSE	FALSE
AMG	K10876	KEGG	RAD54L2; RAD54-like protein 2 [EC:5.6.2.-]	TRUE	FALSE	FALSE	FALSE	FALSE
AMG	K10877	KEGG	RAD54B; DNA repair and recombination protein RAD54B [EC:5.6.2.-]	TRUE	FALSE	FALSE	FALSE	FALSE
AMG	K10878	KEGG	SPO11; meiotic recombination protein SPO11	TRUE	FALSE	FALSE	FALSE	FALSE
AMG	K10879	KEGG	XRCC2; DNA-repair protein XRCC2	TRUE	FALSE	FALSE	FALSE	FALSE
AMG	K10880	KEGG	XRCC3; DNA-repair protein XRCC3	TRUE	FALSE	FALSE	FALSE	FALSE
AMG	K10881	KEGG	SHFM1, DSS1, RPN15; 26 proteasome complex subunit DSS1	TRUE	FALSE	FALSE	FALSE	FALSE
AMG	K10882	KEGG	EME1, MMS4; crossover junction endonuclease EME1 [EC:3.1.22.-]	TRUE	FALSE	FALSE	FALSE	FALSE
AMG	K10883	KEGG	EME2; crossover junction endonuclease EME2	TRUE	FALSE	FALSE	FALSE	FALSE
AMG	K10884	KEGG	XRCC6, KU70, G22P1; ATP-dependent DNA helicase 2 subunit 1	TRUE	FALSE	FALSE	FALSE	FALSE
AMG	K10885	KEGG	XRCC5, KU80, G22P2; ATP-dependent DNA helicase 2 subunit 2	TRUE	FALSE	FALSE	FALSE	FALSE
AMG	K10886	KEGG	XRCC4; DNA-repair protein XRCC4	TRUE	FALSE	FALSE	FALSE	FALSE
AMG	K10887	KEGG	DCLRE1C, ARTEMIS, SCIDA; DNA cross-link repair 1C protein [EC:3.1.-.-]	TRUE	FALSE	FALSE	FALSE	FALSE
AMG	K10888	KEGG	FANCA; fanconi anemia group A protein	TRUE	FALSE	FALSE	FALSE	FALSE
AMG	K10889	KEGG	FANCB; fanconi anemia group B protein	TRUE	FALSE	FALSE	FALSE	FALSE
AMG	K10890	KEGG	FANCC; fanconi anemia group C protein	TRUE	FALSE	FALSE	FALSE	FALSE
AMG	K10891	KEGG	FANCD2; fanconi anemia group D2 protein	TRUE	FALSE	FALSE	FALSE	FALSE
AMG	K10892	KEGG	FANCE; fanconi anemia group E protein	TRUE	FALSE	FALSE	FALSE	FALSE
AMG	K10893	KEGG	FANCF; fanconi anemia group F protein	TRUE	FALSE	FALSE	FALSE	FALSE
AMG	K10894	KEGG	FANCG; fanconi anemia group G protein	TRUE	FALSE	FALSE	FALSE	FALSE
AMG	K10895	KEGG	FANCI; fanconi anemia group I protein	TRUE	FALSE	FALSE	FALSE	FALSE
AMG	K10896	KEGG	FANCM; fanconi anemia group M protein	TRUE	FALSE	FALSE	FALSE	FALSE
AMG	K10897	KEGG	PALB2, FANCN; partner and localizer of BRCA2	TRUE	FALSE	FALSE	FALSE	FALSE
AMG	K10898	KEGG	FAAP24; fanconi anemia-associated protein	TRUE	FALSE	FALSE	FALSE	FALSE
AMG	K10899	KEGG	RECQL; ATP-dependent DNA helicase Q1 [EC:5.6.2.4]	TRUE	FALSE	FALSE	FALSE	FALSE
AMG	K10900	KEGG	WRN, RECQL2; werner syndrome ATP-dependent helicase [EC:5.6.2.4]	TRUE	FALSE	FALSE	FALSE	FALSE
AMG	K10901	KEGG	BLM, RECQL3, SGS1; bloom syndrome protein [EC:5.6.2.4]	TRUE	FALSE	FALSE	FALSE	FALSE
AMG	K10902	KEGG	RECQL5; ATP-dependent DNA helicase Q5 [EC:5.6.2.4]	TRUE	FALSE	FALSE	FALSE	FALSE
AMG	K10903	KEGG	HUS1; HUS1 checkpoint protein	TRUE	FALSE	FALSE	FALSE	FALSE
AMG	K10905	KEGG	ATRIP; ATR interacting protein	TRUE	FALSE	FALSE	FALSE	FALSE
AMG	K10906	KEGG	recE; exodeoxyribonuclease VIII [EC:3.1.11.-]	TRUE	FALSE	FALSE	FALSE	FALSE
AMG	K10908	KEGG	POLRMT, RPO41; DNA-directed RNA polymerase, mitochondrial [EC:2.7.7.6]	TRUE	FALSE	FALSE	FALSE	TRUE
AMG	K10909	KEGG	luxQ; two-component system, autoinducer 2 sensor kinase/phosphatase LuxQ [EC:2.7.13.3 3.1.3.-]	FALSE	TRUE	FALSE	FALSE	FALSE
AMG	K10913	KEGG	hapR, luxR, litR; TetR/AcrR family transcriptional regulator, hemagglutinin/protease regulatory protein	TRUE	FALSE	FALSE	FALSE	FALSE
AMG	K10914	KEGG	crp; CRP/FNR family transcriptional regulator, cyclic AMP receptor protein	TRUE	FALSE	FALSE	FALSE	FALSE
AMG	K10916	KEGG	cqsS; two-component system, CAI-1 autoinducer sensor kinase/phosphatase CqsS [EC:2.7.13.3 3.1.3.-]	FALSE	TRUE	FALSE	FALSE	FALSE
AMG	K10917	KEGG	aphA; PadR family transcriptional regulator, regulatory protein AphA	TRUE	FALSE	FALSE	FALSE	FALSE
AMG	K10918	KEGG	aphB; LysR family transcriptional regulator, transcriptional activator AphB	TRUE	FALSE	FALSE	FALSE	FALSE
AMG	K10919	KEGG	tcpH; toxin coregulated pilus biosynthesis protein H	TRUE	FALSE	FALSE	FALSE	FALSE
AMG	K10920	KEGG	tcpP; toxin coregulated pilus biosynthesis protein P	TRUE	FALSE	FALSE	FALSE	FALSE
AMG	K10921	KEGG	toxR; cholera toxin transcriptional activator	TRUE	FALSE	FALSE	FALSE	FALSE
AMG	K10923	KEGG	tcpN, toxT; AraC family transcriptional regulator, TCP pilus virulence regulatory protein	TRUE	FALSE	FALSE	FALSE	FALSE
AMG	K10928	KEGG	ctxA; cholera enterotoxin subunit A [EC:2.4.2.36]	TRUE	FALSE	FALSE	FALSE	FALSE
AMG	K10929	KEGG	ctxB; cholera enterotoxin subunit B	TRUE	FALSE	FALSE	FALSE	FALSE
AMG	K10930	KEGG	tcpA; toxin coregulated pilin	TRUE	FALSE	FALSE	FALSE	FALSE
AMG	K10931	KEGG	tcpB; toxin coregulated pilus biosynthesis protein B	TRUE	FALSE	FALSE	FALSE	FALSE
AMG	K10932	KEGG	tcpC; toxin coregulated pilus biosynthesis outer membrane protein C	TRUE	FALSE	FALSE	FALSE	FALSE
AMG	K10933	KEGG	tcpD; toxin coregulated pilus biosynthesis protein D	TRUE	FALSE	FALSE	FALSE	FALSE
AMG	K10934	KEGG	tcpE; toxin coregulated pilus biosynthesis protein E	TRUE	FALSE	FALSE	FALSE	FALSE
AMG	K10935	KEGG	tcpF; toxin coregulated pilus biosynthesis protein F	TRUE	FALSE	FALSE	FALSE	FALSE
AMG	K10941	KEGG	flrA, fleQ, flaK; sigma-54 dependent transcriptional regulator, flagellar regulatory protein	TRUE	FALSE	FALSE	FALSE	FALSE
AMG	K10947	KEGG	K10947; PadR family transcriptional regulator	TRUE	FALSE	FALSE	FALSE	FALSE
AMG	K10949	KEGG	KDELR; ER lumen protein retaining receptor	TRUE	FALSE	FALSE	FALSE	FALSE
AMG	K10952	KEGG	ace; accessory cholera enterotoxin	TRUE	FALSE	FALSE	FALSE	FALSE
AMG	K10953	KEGG	rtxA; RTX toxin RtxA	TRUE	FALSE	FALSE	FALSE	FALSE
AMG	K10954	KEGG	zot; zona occludens toxin	TRUE	FALSE	FALSE	FALSE	FALSE
AMG	K10957	KEGG	RAD55; DNA repair protein RAD55	TRUE	FALSE	FALSE	FALSE	FALSE
AMG	K10958	KEGG	RAD57; DNA repair protein RAD57	TRUE	FALSE	FALSE	FALSE	FALSE
AMG	K10959	KEGG	RAD59; DNA repair protein RAD59	TRUE	FALSE	FALSE	FALSE	FALSE
AMG	K10961	KEGG	tcpI; toxin coregulated pilus biosynthesis protein I	TRUE	FALSE	FALSE	FALSE	FALSE
AMG	K10962	KEGG	tcpQ; toxin coregulated pilus biosynthesis protein Q	TRUE	FALSE	FALSE	FALSE	FALSE
AMG	K10963	KEGG	tcpR; toxin coregulated pilus biosynthesis protein R	TRUE	FALSE	FALSE	FALSE	FALSE
AMG	K10964	KEGG	tcpS; toxin coregulated pilus biosynthesis protein S	TRUE	FALSE	FALSE	FALSE	FALSE
AMG	K10965	KEGG	tcpT; toxin coregulated pilus biosynthesis protein T	TRUE	FALSE	FALSE	FALSE	FALSE
AMG	K10966	KEGG	tcpJ; toxin coregulated pilus biosynthesis protein J [EC:3.4.23.43 2.1.1.-]	TRUE	FALSE	FALSE	FALSE	FALSE
AMG	K10967	KEGG	KTR1_3; alpha 1,2-mannosyltransferase [EC:2.4.1.-]	TRUE	TRUE	FALSE	FALSE	FALSE
AMG	K10968	KEGG	MNT2; alpha 1,3-mannosyltransferase [EC:2.4.1.-]	TRUE	TRUE	FALSE	FALSE	FALSE
AMG	K10969	KEGG	MNT3; alpha 1,3-mannosyltransferase [EC:2.4.1.-]	TRUE	TRUE	FALSE	FALSE	FALSE
AMG	K10970	KEGG	MNN25; alpha 1,2-mannosyltransferase [EC:2.4.1.-]	TRUE	TRUE	FALSE	FALSE	FALSE
AMG	K10971	KEGG	GMA12; alpha 1,2-galactosyltransferase [EC:2.4.1.-]	TRUE	TRUE	FALSE	FALSE	FALSE
AMG	K10972	KEGG	allS; LysR family transcriptional regulator, transcriptional activator of the allD operon	TRUE	FALSE	FALSE	FALSE	FALSE
AMG	K10973	KEGG	allR; IclR family transcriptional regulator, negative regulator of allantoin and glyoxylate utilization operons	TRUE	FALSE	FALSE	FALSE	FALSE
AMG	K10974	KEGG	codB; cytosine permease	FALSE	FALSE	FALSE	FALSE	TRUE
AMG	K10979	KEGG	ku; DNA end-binding protein Ku	TRUE	FALSE	FALSE	FALSE	FALSE
AMG	K10980	KEGG	NHEJ1, XLF; non-homologous end-joining factor 1	TRUE	FALSE	FALSE	FALSE	FALSE
AMG	K10981	KEGG	POL4; DNA polymerase IV [EC:2.7.7.7]	TRUE	FALSE	FALSE	FALSE	TRUE
AMG	K10982	KEGG	LIF1; ligase-interacting factor 1	TRUE	FALSE	FALSE	FALSE	FALSE
AMG	K10983	KEGG	NEJ1, LIF2; non-homologous end-joining protein 1	TRUE	FALSE	FALSE	FALSE	FALSE
AMG	K10984	KEGG	agaB; galactosamine PTS system EIIB component [EC:2.7.1.-]	FALSE	TRUE	FALSE	FALSE	FALSE
AMG	K10985	KEGG	agaC; galactosamine PTS system EIIC component	FALSE	TRUE	FALSE	FALSE	FALSE
AMG	K10986	KEGG	agaD; galactosamine PTS system EIID component	FALSE	TRUE	FALSE	FALSE	FALSE
AMG	K10988	KEGG	RAG2; recombination-activating protein 2	TRUE	FALSE	FALSE	FALSE	FALSE
AMG	K10989	KEGG	AICDA, AID; activation-induced cytidine deaminase [EC:3.5.4.38]	FALSE	FALSE	FALSE	FALSE	TRUE
AMG	K10990	KEGG	RMI1, BRAP75; RecQ-mediated genome instability protein 1	TRUE	FALSE	FALSE	FALSE	FALSE
AMG	K10991	KEGG	SWI5, SAE3; DNA repair protein Swi5/Sae3	TRUE	FALSE	FALSE	FALSE	FALSE
AMG	K10992	KEGG	SFR1; Swi5-dependent recombination DNA repair protein 1	TRUE	FALSE	FALSE	FALSE	FALSE
AMG	K10993	KEGG	FAAP100; fanconi anemia core complex 100 kDa subunit	TRUE	FALSE	FALSE	FALSE	FALSE
AMG	K10994	KEGG	RAD9A; cell cycle checkpoint control protein RAD9A [EC:3.1.11.2]	TRUE	FALSE	FALSE	FALSE	FALSE
AMG	K10995	KEGG	RAD9B; cell cycle checkpoint control protein RAD9B	TRUE	FALSE	FALSE	FALSE	FALSE
AMG	K10996	KEGG	HUS1B; checkpoint protein HUS1B	TRUE	FALSE	FALSE	FALSE	FALSE
AMG	K10997	KEGG	TIMELESS, TOF1, SWI1; replication fork protection complex subunit TIMELESS/Tof1/Swi1	TRUE	FALSE	FALSE	FALSE	FALSE
AMG	K10998	KEGG	TIPIN, CSM3, SWI3; replication fork protection complex subunit TIPIN/Csm3/Swi3	TRUE	FALSE	FALSE	FALSE	FALSE
AMG	K10999	KEGG	CESA; cellulose synthase A [EC:2.4.1.12]	TRUE	TRUE	FALSE	FALSE	FALSE
AMG	K11000	KEGG	CALS; callose synthase [EC:2.4.1.-]	TRUE	TRUE	FALSE	FALSE	FALSE
AMG	K11001	KEGG	PIGY; phosphatidylinositol N-acetylglucosaminyltransferase subunit Y	FALSE	TRUE	FALSE	FALSE	FALSE
AMG	K11002	KEGG	ERI1; phosphatidylinositol N-acetylglucosaminyltransferase ERI1 subunit	FALSE	TRUE	FALSE	FALSE	FALSE
AMG	K11006	KEGG	stxA; shiga toxin subunit A	TRUE	FALSE	FALSE	FALSE	FALSE
AMG	K11007	KEGG	stxB; shiga toxin subunit B	TRUE	FALSE	FALSE	FALSE	FALSE
AMG	K11009	KEGG	ymt; murine toxin	TRUE	FALSE	FALSE	FALSE	FALSE
AMG	K11011	KEGG	set1A; enterotoxin Set1A	TRUE	FALSE	FALSE	FALSE	FALSE
AMG	K11012	KEGG	set1B; enterotoxin Set1B	TRUE	FALSE	FALSE	FALSE	FALSE
AMG	K11013	KEGG	cdtA; cytolethal distending toxin subunit A	TRUE	FALSE	FALSE	FALSE	FALSE
AMG	K11014	KEGG	cdtB; cytolethal distending toxin subunit B	TRUE	FALSE	FALSE	FALSE	FALSE
AMG	K11015	KEGG	cdtC; cytolethal distending toxin subunit C	TRUE	FALSE	FALSE	FALSE	FALSE
AMG	K11020	KEGG	toxA; exotoxin A [EC:2.4.2.-]	TRUE	TRUE	FALSE	FALSE	FALSE
AMG	K11021	KEGG	tccC; insecticidal toxin complex protein TccC	TRUE	FALSE	FALSE	FALSE	FALSE
AMG	K11022	KEGG	rtxA1, rtxA; structural toxin protein (hemagglutinin/hemolysin) RtxA	TRUE	FALSE	FALSE	FALSE	FALSE
AMG	K11023	KEGG	ptxA, artA, pltA; pertussis toxin subunit 1 [EC:2.4.2.-]	TRUE	TRUE	FALSE	FALSE	FALSE
AMG	K11024	KEGG	ptxB; pertussis toxin subunit 2	TRUE	FALSE	FALSE	FALSE	FALSE
AMG	K11025	KEGG	ptxC; pertussis toxin subunit 3	TRUE	FALSE	FALSE	FALSE	FALSE
AMG	K11026	KEGG	ptxD; pertussis toxin subunit 4	TRUE	FALSE	FALSE	FALSE	FALSE
AMG	K11027	KEGG	ptxE; pertussis toxin subunit 5	TRUE	FALSE	FALSE	FALSE	FALSE
AMG	K11028	KEGG	vacA; vacuolating cytotoxin	TRUE	FALSE	FALSE	FALSE	FALSE
AMG	K11029	KEGG	cyaA; anthrax edema toxin adenylate cyclase [EC:4.6.1.1]	TRUE	FALSE	FALSE	FALSE	TRUE
AMG	K11033	KEGG	nheA; non-hemolytic enterotoxin A	TRUE	FALSE	FALSE	FALSE	FALSE
AMG	K11034	KEGG	nheBC; non-hemolytic enterotoxin B/C	TRUE	FALSE	FALSE	FALSE	FALSE
AMG	K11038	KEGG	hlg, luk; leukocidin/hemolysin toxin family protein	TRUE	FALSE	FALSE	FALSE	FALSE
AMG	K11040	KEGG	se; staphylococcal enterotoxin	TRUE	FALSE	FALSE	FALSE	FALSE
AMG	K11041	KEGG	eta; exfoliative toxin A/B	TRUE	FALSE	FALSE	FALSE	FALSE
AMG	K11043	KEGG	tst; toxic shock syndrome toxin-1	TRUE	FALSE	FALSE	FALSE	FALSE
AMG	K11044	KEGG	spyA; C3 family ADP-ribosyltransferase [EC:2.4.2.-]	TRUE	TRUE	FALSE	FALSE	TRUE
AMG	K11057	KEGG	cpb2; beta2-toxin	TRUE	FALSE	FALSE	FALSE	FALSE
AMG	K11058	KEGG	cpe; enterotoxin Cpe	TRUE	FALSE	FALSE	FALSE	FALSE
AMG	K11059	KEGG	entA; probable enterotoxin A	TRUE	FALSE	FALSE	FALSE	FALSE
AMG	K11060	KEGG	entB; probable enterotoxin B	TRUE	FALSE	FALSE	FALSE	FALSE
AMG	K11061	KEGG	entC; probable enterotoxin C	TRUE	FALSE	FALSE	FALSE	FALSE
AMG	K11062	KEGG	entD; probable enterotoxin D	TRUE	FALSE	FALSE	FALSE	FALSE
AMG	K11063	KEGG	tcdAB; toxin A/B	TRUE	FALSE	FALSE	FALSE	FALSE
AMG	K11064	KEGG	MMD; monocyte to macrophage differentiation protein	TRUE	FALSE	FALSE	FALSE	FALSE
AMG	K11066	KEGG	amiD; N-acetylmuramoyl-L-alanine amidase [EC:3.5.1.28]	TRUE	FALSE	FALSE	FALSE	FALSE
AMG	K11086	KEGG	SNRPB, SMB; small nuclear ribonucleoprotein B and B'	TRUE	FALSE	FALSE	FALSE	FALSE
AMG	K11087	KEGG	SNRPD1, SMD1; small nuclear ribonucleoprotein D1	TRUE	FALSE	FALSE	FALSE	FALSE
AMG	K11088	KEGG	SNRPD3, SMD3; small nuclear ribonucleoprotein D3	TRUE	FALSE	FALSE	FALSE	FALSE
AMG	K11096	KEGG	SNRPD2, SMD2; small nuclear ribonucleoprotein D2	TRUE	FALSE	FALSE	FALSE	FALSE
AMG	K11097	KEGG	SNRPE, SME; small nuclear ribonucleoprotein E	TRUE	FALSE	FALSE	FALSE	FALSE
AMG	K11098	KEGG	SNRPF, SMF; small nuclear ribonucleoprotein F	TRUE	FALSE	FALSE	FALSE	FALSE
AMG	K11099	KEGG	SNRPG, SMG; small nuclear ribonucleoprotein G	TRUE	FALSE	FALSE	FALSE	FALSE
AMG	K11108	KEGG	RCL1; RNA 3'-terminal phosphate cyclase-like protein	TRUE	FALSE	FALSE	FALSE	FALSE
AMG	K11109	KEGG	POT1; protection of telomeres protein 1	TRUE	FALSE	FALSE	FALSE	FALSE
AMG	K11110	KEGG	TERF1, TRF1; telomeric repeat-binding factor 1	TRUE	FALSE	FALSE	FALSE	FALSE
AMG	K11111	KEGG	TERF2, TRF2; telomeric repeat-binding factor 2	TRUE	FALSE	FALSE	FALSE	FALSE
AMG	K11112	KEGG	TINF2, TIN2; TERF1-interacting nuclear factor 2	TRUE	FALSE	FALSE	FALSE	FALSE
AMG	K11113	KEGG	TERF2IP, RAP1; telomeric repeat-binding factor 2-interacting protein 1	TRUE	FALSE	FALSE	FALSE	FALSE
AMG	K11114	KEGG	ACD, TPP1; adrenocortical dysplasia protein	TRUE	FALSE	FALSE	FALSE	FALSE
AMG	K11115	KEGG	CDC13; cell division control protein 13	TRUE	FALSE	FALSE	FALSE	FALSE
AMG	K11116	KEGG	TEN1; telomere length regulation protein	TRUE	FALSE	FALSE	FALSE	FALSE
AMG	K11117	KEGG	STN1; protein STN1	TRUE	FALSE	FALSE	FALSE	FALSE
AMG	K11118	KEGG	RIF1; RAP1-interacting factor 1	TRUE	FALSE	FALSE	FALSE	FALSE
AMG	K11119	KEGG	RIF2; RAP1-interacting factor 2	TRUE	FALSE	FALSE	FALSE	FALSE
AMG	K11120	KEGG	SIR1; regulatory protein SIR1	TRUE	FALSE	FALSE	FALSE	FALSE
AMG	K11121	KEGG	SIR2; NAD-dependent protein deacetylase SIR2 [EC:2.3.1.286]	TRUE	TRUE	FALSE	FALSE	FALSE
AMG	K11121	KEGG	SIR2; NAD-dependent protein deacetylase SIR2 [EC:2.3.1.286]	TRUE	TRUE	FALSE	FALSE	FALSE
AMG	K11122	KEGG	SIR3; regulatory protein SIR3	TRUE	FALSE	FALSE	FALSE	FALSE
AMG	K11123	KEGG	SIR4; regulatory protein SIR4	TRUE	FALSE	FALSE	FALSE	FALSE
AMG	K11124	KEGG	SMG6, EST1A; protein SMG6 [EC:3.1.-.-]	TRUE	FALSE	FALSE	FALSE	FALSE
AMG	K11125	KEGG	SMG5, EST1B; protein SMG5	TRUE	FALSE	FALSE	FALSE	FALSE
AMG	K11126	KEGG	TERT, EST2; telomerase reverse transcriptase [EC:2.7.7.49]	TRUE	FALSE	FALSE	FALSE	TRUE
AMG	K11127	KEGG	TEP1; telomerase protein component 1	TRUE	FALSE	FALSE	FALSE	FALSE
AMG	K11128	KEGG	GAR1, NOLA1; H/ACA ribonucleoprotein complex subunit 1	TRUE	FALSE	FALSE	FALSE	FALSE
AMG	K11129	KEGG	NHP2, NOLA2; H/ACA ribonucleoprotein complex subunit 2	TRUE	FALSE	FALSE	FALSE	FALSE
AMG	K11130	KEGG	NOP10, NOLA3; H/ACA ribonucleoprotein complex subunit 3	TRUE	FALSE	FALSE	FALSE	FALSE
AMG	K11131	KEGG	DKC1, NOLA4, CBF5; H/ACA ribonucleoprotein complex subunit 4 [EC:5.4.99.-]	TRUE	FALSE	FALSE	FALSE	FALSE
AMG	K11132	KEGG	EST1; telomere elongation protein [EC:2.7.7.-]	TRUE	TRUE	FALSE	FALSE	TRUE
AMG	K11132	KEGG	EST1; telomere elongation protein [EC:2.7.7.-]	TRUE	TRUE	FALSE	FALSE	TRUE
AMG	K11133	KEGG	EST3; telomere replication protein	TRUE	FALSE	FALSE	FALSE	FALSE
AMG	K11134	KEGG	ELG1; telomere length regulation protein	TRUE	FALSE	FALSE	FALSE	FALSE
AMG	K11135	KEGG	PINX1; Pin2-interacting protein X1	TRUE	FALSE	FALSE	FALSE	FALSE
AMG	K11136	KEGG	RTEL1; regulator of telomere elongation helicase 1 [EC:5.6.2.3]	TRUE	FALSE	FALSE	FALSE	FALSE
AMG	K11137	KEGG	TELO2, TEL2; telomere length regulation protein	TRUE	FALSE	FALSE	FALSE	FALSE
AMG	K11138	KEGG	RIF1; telomere-associated protein RIF1	TRUE	FALSE	FALSE	FALSE	FALSE
AMG	K11140	KEGG	ANPEP, CD13; aminopeptidase N [EC:3.4.11.2]	TRUE	FALSE	FALSE	FALSE	FALSE
AMG	K11141	KEGG	ENPEP, CD249; glutamyl aminopeptidase [EC:3.4.11.7]	TRUE	FALSE	FALSE	FALSE	FALSE
AMG	K11142	KEGG	LAP3; cytosol aminopeptidase [EC:3.4.11.1 3.4.11.5]	TRUE	FALSE	FALSE	FALSE	FALSE
AMG	K11144	KEGG	dnaI; primosomal protein DnaI	TRUE	FALSE	FALSE	FALSE	FALSE
AMG	K11145	KEGG	mrnC; mini-ribonuclease III [EC:3.1.26.-]	TRUE	FALSE	FALSE	FALSE	FALSE
AMG	K11155	KEGG	DGAT1; diacylglycerol O-acyltransferase 1 [EC:2.3.1.20 2.3.1.75 2.3.1.76]	FALSE	FALSE	TRUE	FALSE	FALSE
AMG	K11156	KEGG	DGAT2L4, MFAT, AWAT2; diacylglycerol O-acyltransferase 2-like protein 4 [EC:2.3.1.75 2.3.1.76]	FALSE	FALSE	TRUE	FALSE	FALSE
AMG	K11157	KEGG	PNPLA4; patatin-like phospholipase domain-containing protein 4 [EC:3.1.1.-]	FALSE	FALSE	TRUE	FALSE	FALSE
AMG	K11160	KEGG	DGAT2; diacylglycerol O-acyltransferase 2 [EC:2.3.1.20 2.3.1.75]	FALSE	FALSE	TRUE	FALSE	FALSE
AMG	K11170	KEGG	DHRSX; polyprenol dehydrogenase [NAD(P)H] [EC:1.1.1.441]	FALSE	TRUE	FALSE	FALSE	FALSE
AMG	K11171	KEGG	DGAT2L3, AWAT1; diacylglycerol O-acyltransferase 2-like protein 3 [EC:2.3.1.75 2.3.1.332]	FALSE	FALSE	TRUE	FALSE	FALSE
AMG	K11172	KEGG	DGAT2L6; diacylglycerol O-acyltransferase 2-like protein 6 [EC:2.3.1.-]	FALSE	FALSE	TRUE	FALSE	FALSE
AMG	K11175	KEGG	purN; phosphoribosylglycinamide formyltransferase 1 [EC:2.1.2.2]	FALSE	FALSE	FALSE	FALSE	TRUE
AMG	K11176	KEGG	purO; IMP cyclohydrolase [EC:3.5.4.10]	FALSE	FALSE	FALSE	FALSE	TRUE
AMG	K11177	KEGG	yagR; xanthine dehydrogenase YagR molybdenum-binding subunit [EC:1.17.1.4]	FALSE	FALSE	FALSE	FALSE	TRUE
AMG	K11178	KEGG	yagS; xanthine dehydrogenase YagS FAD-binding subunit [EC:1.17.1.4]	FALSE	FALSE	FALSE	FALSE	TRUE
AMG	K11179	KEGG	tusE, dsrC; tRNA 2-thiouridine synthesizing protein E [EC:2.8.1.-]	TRUE	FALSE	FALSE	FALSE	TRUE
AMG	K11192	KEGG	murP; N-acetylmuramic acid PTS system EIICB component [EC:2.7.1.192]	TRUE	TRUE	FALSE	FALSE	FALSE
AMG	K11211	KEGG	kdkA; 3-deoxy-D-manno-octulosonic acid kinase [EC:2.7.1.166]	FALSE	TRUE	TRUE	FALSE	FALSE
AMG	K11211	KEGG	kdkA; 3-deoxy-D-manno-octulosonic acid kinase [EC:2.7.1.166]	FALSE	TRUE	TRUE	FALSE	FALSE
AMG	K11213	KEGG	STE2; pheromone alpha factor receptor	TRUE	FALSE	FALSE	FALSE	FALSE
AMG	K11215	KEGG	STE12; transcription factor STE12	TRUE	FALSE	FALSE	FALSE	FALSE
AMG	K11216	KEGG	lsrK; autoinducer-2 kinase [EC:2.7.1.189]	FALSE	TRUE	FALSE	FALSE	FALSE
AMG	K11219	KEGG	TYK2; non-receptor tyrosine-protein kinase TYK2 [EC:2.7.10.2]	TRUE	FALSE	FALSE	FALSE	FALSE
AMG	K11220	KEGG	STAT1; signal transducer and activator of transcription 1	TRUE	FALSE	FALSE	FALSE	FALSE
AMG	K11221	KEGG	STAT2; signal transducer and activator of transcription 2	TRUE	FALSE	FALSE	FALSE	FALSE
AMG	K11222	KEGG	STAT4; signal transducer and activator of transcription 4	TRUE	FALSE	FALSE	FALSE	FALSE
AMG	K11223	KEGG	STAT5A; signal transducer and activator of transcription 5A	TRUE	FALSE	FALSE	FALSE	FALSE
AMG	K11224	KEGG	STAT5B; signal transducer and activator of transcription 5B	TRUE	FALSE	FALSE	FALSE	FALSE
AMG	K11225	KEGG	STAT6; signal transducer and activator of transcription 6	TRUE	FALSE	FALSE	FALSE	FALSE
AMG	K11244	KEGG	WSC; cell wall integrity and stress response component	TRUE	FALSE	FALSE	FALSE	FALSE
AMG	K11255	KEGG	NCOA2, TIF2, KAT13C; nuclear receptor coactivator 2	TRUE	FALSE	FALSE	FALSE	FALSE
AMG	K11256	KEGG	NCOA3, ACTR, KAT13B; nuclear receptor coactivator 3 [EC:2.3.1.48]	TRUE	FALSE	FALSE	FALSE	FALSE
AMG	K11257	KEGG	FUT11; galactoside 3-L-fucosyltransferase 11 [EC:2.4.1.-]	TRUE	FALSE	FALSE	FALSE	FALSE
AMG	K11265	KEGG	ADCY10; adenylate cyclase 10 [EC:4.6.1.1]	FALSE	FALSE	FALSE	FALSE	TRUE
AMG	K11272	KEGG	MRC1; mediator of replication checkpoint protein 1	TRUE	FALSE	FALSE	FALSE	FALSE
AMG	K11292	KEGG	SUPT6H, SPT6; transcription elongation factor SPT6	TRUE	FALSE	FALSE	FALSE	FALSE
AMG	K11309	KEGG	RTT109, KAT11; regulator of Ty1 transposition protein 109	TRUE	FALSE	FALSE	FALSE	FALSE
AMG	K11310	KEGG	GTF3C4, KAT12; general transcription factor 3C polypeptide 4 [EC:2.3.1.48]	TRUE	FALSE	FALSE	FALSE	FALSE
AMG	K11313	KEGG	SUPT3H, SPT3; transcription initiation protein SPT3	TRUE	FALSE	FALSE	FALSE	FALSE
AMG	K11314	KEGG	TADA2A, ADA2; transcriptional adapter 2-alpha	TRUE	FALSE	FALSE	FALSE	FALSE
AMG	K11315	KEGG	TADA3, ADA3, NGG1; transcriptional adapter 3	TRUE	FALSE	FALSE	FALSE	FALSE
AMG	K11317	KEGG	TADA1, STAF42; transcriptional adapter 1	TRUE	FALSE	FALSE	FALSE	FALSE
AMG	K11324	KEGG	DMAP1, SWC4, EAF2; DNA methyltransferase 1-associated protein 1	TRUE	FALSE	FALSE	TRUE	FALSE
AMG	K11331	KEGG	nrsC; cation efflux system protein involved in nickel and cobalt tolerance [EC:3.2.1.17]	TRUE	FALSE	FALSE	FALSE	FALSE
AMG	K11339	KEGG	MORF4L1, MRG15, EAF3; mortality factor 4-like protein 1	TRUE	FALSE	FALSE	FALSE	FALSE
AMG	K11359	KEGG	SPT7; transcriptional activator SPT7	TRUE	FALSE	FALSE	FALSE	FALSE
AMG	K11360	KEGG	SPT8; transcriptional activator SPT8	TRUE	FALSE	FALSE	FALSE	FALSE
AMG	K11361	KEGG	SPT20, ADA5; transcription factor SPT20	TRUE	FALSE	FALSE	FALSE	FALSE
AMG	K11362	KEGG	HFI1, ADA1; transcriptional coactivator HFI1/ADA1	TRUE	FALSE	FALSE	FALSE	FALSE
AMG	K11366	KEGG	USP22_27_51, UBP8; ubiquitin carboxyl-terminal hydrolase 22/27/51 [EC:3.4.19.12]	TRUE	FALSE	FALSE	FALSE	FALSE
AMG	K11367	KEGG	CHD1; chromodomain-helicase-DNA-binding protein 1 [EC:5.6.2.-]	TRUE	FALSE	FALSE	FALSE	FALSE
AMG	K11368	KEGG	ENY2, DC6, SUS1; enhancer of yellow 2 transcription factor	TRUE	FALSE	FALSE	FALSE	FALSE
AMG	K11385	KEGG	embA; arabinosyltransferase A [EC:2.4.2.-]	TRUE	TRUE	FALSE	FALSE	TRUE
AMG	K11386	KEGG	embB; arabinosyltransferase B [EC:2.4.2.-]	TRUE	TRUE	FALSE	FALSE	TRUE
AMG	K11387	KEGG	embC; arabinosyltransferase C [EC:2.4.2.-]	TRUE	TRUE	FALSE	FALSE	TRUE
AMG	K11391	KEGG	rlmG; 23S rRNA (guanine1835-N2)-methyltransferase [EC:2.1.1.174]	TRUE	FALSE	FALSE	TRUE	TRUE
AMG	K11392	KEGG	rsmF; 16S rRNA (cytosine1407-C5)-methyltransferase [EC:2.1.1.178]	TRUE	FALSE	FALSE	TRUE	TRUE
AMG	K11393	KEGG	METTL16, METT10D; U6 snRNA m6A methyltransferase [EC:2.1.1.346]	FALSE	FALSE	FALSE	TRUE	FALSE
AMG	K11415	KEGG	SIRT5, SIR2L5; NAD-dependent protein deacetylase sirtuin 5 [EC:2.3.1.286]	FALSE	TRUE	FALSE	FALSE	FALSE
AMG	K11417	KEGG	SIRT7, SIR2L7; NAD-dependent protein deacetylase sirtuin 7 [EC:2.3.1.286]	FALSE	TRUE	FALSE	FALSE	FALSE
AMG	K11419	KEGG	SUV39H, CLR4; [histone H3]-lysine9 N-trimethyltransferase SUV39H [EC:2.1.1.355]	FALSE	FALSE	FALSE	TRUE	FALSE
AMG	K11420	KEGG	EHMT; [histone H3]-lysine9 N-trimethyltransferase EHMT [EC:2.1.1.355]	FALSE	FALSE	FALSE	TRUE	FALSE
AMG	K11421	KEGG	SETDB1; [histone H3]-N6,N6-dimethyl-lysine9 N-methyltransferase [EC:2.1.1.366]	FALSE	FALSE	FALSE	TRUE	FALSE
AMG	K11422	KEGG	SETD1, SET1; [histone H3]-lysine4 N-trimethyltransferase SETD1 [EC:2.1.1.354]	FALSE	FALSE	FALSE	TRUE	FALSE
AMG	K11423	KEGG	SETD2; [histone H3]-lysine36 N-trimethyltransferase [EC:2.1.1.359]	FALSE	FALSE	FALSE	TRUE	FALSE
AMG	K11424	KEGG	WHSC1, MMSET, NSD2; [histone H3]-lysine36 N-dimethyltransferase NSD2 [EC:2.1.1.357]	FALSE	FALSE	FALSE	TRUE	FALSE
AMG	K11425	KEGG	WHSC1L1, NSD3; [histone H3]-lysine4 N-dimethyltransferase / [histone H3]-lysine27 N-dimethyltransferase [EC:2.1.1.370 2.1.1.371]	FALSE	FALSE	FALSE	TRUE	FALSE
AMG	K11426	KEGG	SMYD; [histone H3]-lysine4/36 N-trimethyltransferase SMYD [EC:2.1.1.354 2.1.1.357]	FALSE	FALSE	FALSE	TRUE	FALSE
AMG	K11427	KEGG	DOT1L, DOT1; [histone H3]-lysine79 N-trimethyltransferase [EC:2.1.1.360]	FALSE	FALSE	FALSE	TRUE	FALSE
AMG	K11428	KEGG	SETD8; [histone H4]-lysine20 N-methyltransferase SETD8 [EC:2.1.1.361]	FALSE	FALSE	FALSE	TRUE	FALSE
AMG	K11429	KEGG	SUV420H; [histone H4]-N-methyl-L-lysine20 N-methyltransferase [EC:2.1.1.362]	FALSE	FALSE	FALSE	TRUE	FALSE
AMG	K11430	KEGG	EZH2; [histone H3]-lysine27 N-trimethyltransferase EZH2 [EC:2.1.1.356]	FALSE	FALSE	FALSE	TRUE	FALSE
AMG	K11431	KEGG	SETD7; [histone H3]-lysine4 N-methyltransferase [EC:2.1.1.364]	FALSE	FALSE	FALSE	TRUE	FALSE
AMG	K11432	KEGG	PRDM2, RIZ; [histone H3]-lysine9 N-trimethyltransferase PRDM2 [EC:2.1.1.355]	FALSE	FALSE	FALSE	TRUE	FALSE
AMG	K11433	KEGG	SETMAR; [histone H3]-lysine36 N-dimethyltransferase SETMAR [EC:2.1.1.357]	FALSE	FALSE	FALSE	TRUE	FALSE
AMG	K11434	KEGG	PRMT1; type I protein arginine methyltransferase [EC:2.1.1.319]	FALSE	FALSE	FALSE	TRUE	FALSE
AMG	K11435	KEGG	PRMT2; type I protein arginine methyltransferase [EC:2.1.1.319]	FALSE	FALSE	FALSE	TRUE	FALSE
AMG	K11436	KEGG	PRMT3; type I protein arginine methyltransferase [EC:2.1.1.319]	FALSE	FALSE	FALSE	TRUE	FALSE
AMG	K11437	KEGG	PRMT6; type I protein arginine methyltransferase [EC:2.1.1.319]	FALSE	FALSE	FALSE	TRUE	FALSE
AMG	K11438	KEGG	PRMT7; type III protein arginine methyltransferase [EC:2.1.1.321]	FALSE	FALSE	FALSE	TRUE	FALSE
AMG	K11439	KEGG	PRMT8; type I protein arginine methyltransferase [EC:2.1.1.319]	FALSE	FALSE	FALSE	TRUE	FALSE
AMG	K11442	KEGG	K11442; putative uridylyltransferase [EC:2.7.7.-]	FALSE	FALSE	FALSE	FALSE	TRUE
AMG	K11444	KEGG	wspR; two-component system, chemotaxis family, response regulator WspR [EC:2.7.7.65]	FALSE	FALSE	FALSE	FALSE	TRUE
AMG	K11474	KEGG	glcC; GntR family transcriptional regulator, glc operon transcriptional activator	TRUE	FALSE	FALSE	FALSE	FALSE
AMG	K11475	KEGG	vanR; GntR family transcriptional regulator, vanillate catabolism transcriptional regulator	TRUE	FALSE	FALSE	FALSE	FALSE
AMG	K11476	KEGG	gntR; GntR family transcriptional regulator, gluconate operon transcriptional repressor	TRUE	FALSE	FALSE	FALSE	FALSE
AMG	K11485	KEGG	MTF2, PCL2; metal regulatory transcription factor 2	TRUE	FALSE	FALSE	FALSE	FALSE
AMG	K11493	KEGG	RCC1; regulator of chromosome condensation	FALSE	FALSE	FALSE	FALSE	TRUE
AMG	K11511	KEGG	APITD1, CENPS, MHF1; centromere protein S	TRUE	FALSE	FALSE	FALSE	FALSE
AMG	K11518	KEGG	TOM40; mitochondrial import receptor subunit TOM40	TRUE	FALSE	FALSE	FALSE	FALSE
AMG	K11528	KEGG	glmU; UDP-N-acetylglucosamine pyrophosphorylase [EC:2.7.7.23]	FALSE	TRUE	FALSE	FALSE	TRUE
AMG	K11528	KEGG	glmU; UDP-N-acetylglucosamine pyrophosphorylase [EC:2.7.7.23]	FALSE	TRUE	FALSE	FALSE	TRUE
AMG	K11531	KEGG	lsrR; lsr operon transcriptional repressor	TRUE	FALSE	FALSE	FALSE	FALSE
AMG	K11533	KEGG	fas; fatty acid synthase, bacteria type [EC:2.3.1.-]	FALSE	TRUE	FALSE	FALSE	FALSE
AMG	K11534	KEGG	deoR; DeoR family transcriptional regulator, deoxyribose operon repressor	TRUE	FALSE	FALSE	FALSE	TRUE
AMG	K11535	KEGG	nupC; nucleoside transport protein	FALSE	FALSE	FALSE	FALSE	TRUE
AMG	K11536	KEGG	SLC28A; pyrimidine nucleoside transport protein	FALSE	FALSE	FALSE	FALSE	TRUE
AMG	K11537	KEGG	xapB; MFS transporter, NHS family, xanthosine permease	FALSE	FALSE	FALSE	FALSE	TRUE
AMG	K11539	KEGG	CBR4; carbonyl reductase 4 / 3-oxoacyl-[acyl-carrier protein] reductase beta subunit [EC:1.1.1.-]	FALSE	FALSE	TRUE	FALSE	FALSE
AMG	K11540	KEGG	CAD; carbamoyl-phosphate synthase / aspartate carbamoyltransferase / dihydroorotase [EC:6.3.5.5 2.1.3.2 3.5.2.3]	FALSE	FALSE	FALSE	FALSE	TRUE
AMG	K11541	KEGG	URA2; carbamoyl-phosphate synthase / aspartate carbamoyltransferase [EC:6.3.5.5 2.1.3.2]	FALSE	FALSE	FALSE	FALSE	TRUE
AMG	K11574	KEGG	CBF2, CBF3A, CTF14; centromere DNA-binding protein complex CBF3 subunit A	TRUE	FALSE	FALSE	FALSE	FALSE
AMG	K11575	KEGG	CEP3, CBF3B; centromere DNA-binding protein complex CBF3 subunit B	TRUE	FALSE	FALSE	FALSE	FALSE
AMG	K11576	KEGG	CTF13, CBF3C; centromere DNA-binding protein complex CBF3 subunit C	TRUE	FALSE	FALSE	FALSE	FALSE
AMG	K11592	KEGG	DICER1, DCR1; endoribonuclease Dicer [EC:3.1.26.-]	TRUE	FALSE	FALSE	FALSE	FALSE
AMG	K11594	KEGG	DDX3X, bel; ATP-dependent RNA helicase DDX3X [EC:5.6.2.7]	TRUE	FALSE	FALSE	FALSE	FALSE
AMG	K11597	KEGG	TAS3; RNA-induced transcriptional silencing complex protein Tas3	TRUE	FALSE	FALSE	FALSE	FALSE
AMG	K11598	KEGG	PSMB11; 20S proteasome subunit beta 11 [EC:3.4.25.1]	TRUE	FALSE	FALSE	FALSE	FALSE
AMG	K11608	KEGG	mtfabH; mycobacterial beta-ketoacyl-[acyl-carrier protein] synthase III [EC:2.3.1.301]	FALSE	FALSE	TRUE	FALSE	FALSE
AMG	K11609	KEGG	kasA; meromycolic acid 3-oxoacyl-[acyl-carrier protein] synthase I [EC:2.3.1.293]	FALSE	FALSE	TRUE	FALSE	FALSE
AMG	K11610	KEGG	mabA; meromycolic acid 3-oxoacyl-[acyl-carrier protein] reductase [EC:1.1.1.-]	FALSE	FALSE	TRUE	FALSE	FALSE
AMG	K11611	KEGG	inhA; meromycolic acid enoyl-[acyl-carrier protein] reductase [EC:1.3.1.118]	FALSE	FALSE	TRUE	FALSE	FALSE
AMG	K11627	KEGG	pylS; pyrrolysyl-tRNA synthetase [EC:6.1.1.26]	TRUE	FALSE	FALSE	FALSE	FALSE
AMG	K11629	KEGG	bceS; two-component system, OmpR family, bacitracin resistance sensor histidine kinase BceS [EC:2.7.13.3]	TRUE	FALSE	FALSE	FALSE	FALSE
AMG	K11630	KEGG	bceR; two-component system, OmpR family, bacitracin resistance response regulator BceR	TRUE	FALSE	FALSE	FALSE	FALSE
AMG	K11642	KEGG	CHD3, MI2A; chromodomain-helicase-DNA-binding protein 3 [EC:5.6.2.-]	TRUE	FALSE	FALSE	FALSE	FALSE
AMG	K11643	KEGG	CHD4, MI2B; chromodomain-helicase-DNA-binding protein 4 [EC:5.6.2.-]	TRUE	FALSE	FALSE	FALSE	FALSE
AMG	K11648	KEGG	SMARCB1, SNF5, INI1; SWI/SNF-related matrix-associated actin-dependent regulator of chromatin subfamily B member 1	TRUE	FALSE	FALSE	FALSE	FALSE
AMG	K11661	KEGG	SRCAP, SWR1; helicase SRCAP/SWR1 [EC:5.6.2.-]	TRUE	FALSE	FALSE	FALSE	FALSE
AMG	K11685	KEGG	stpA; DNA-binding protein StpA	TRUE	FALSE	FALSE	FALSE	FALSE
AMG	K11687	KEGG	ADPRHL2; poly(ADP-ribose) glycohydrolase ARH3 [EC:3.2.1.143]	TRUE	FALSE	FALSE	FALSE	TRUE
AMG	K11693	KEGG	femX, fmhB; peptidoglycan pentaglycine glycine transferase (the first glycine) [EC:2.3.2.16]	TRUE	TRUE	FALSE	FALSE	FALSE
AMG	K11693	KEGG	femX, fmhB; peptidoglycan pentaglycine glycine transferase (the first glycine) [EC:2.3.2.16]	TRUE	TRUE	FALSE	FALSE	FALSE
AMG	K11694	KEGG	femA; peptidoglycan pentaglycine glycine transferase (the second and third glycine) [EC:2.3.2.17]	TRUE	TRUE	FALSE	FALSE	FALSE
AMG	K11694	KEGG	femA; peptidoglycan pentaglycine glycine transferase (the second and third glycine) [EC:2.3.2.17]	TRUE	TRUE	FALSE	FALSE	FALSE
AMG	K11695	KEGG	femB; peptidoglycan pentaglycine glycine transferase (the fourth and fifth glycine) [EC:2.3.2.18]	TRUE	TRUE	FALSE	FALSE	FALSE
AMG	K11695	KEGG	femB; peptidoglycan pentaglycine glycine transferase (the fourth and fifth glycine) [EC:2.3.2.18]	TRUE	TRUE	FALSE	FALSE	FALSE
AMG	K11699	KEGG	RDR, RDRP; RNA-dependent RNA polymerase [EC:2.7.7.48]	TRUE	FALSE	FALSE	FALSE	TRUE
AMG	K11700	KEGG	CID12; poly(A) RNA polymerase Cid12 [EC:2.7.7.19]	TRUE	FALSE	FALSE	FALSE	TRUE
AMG	K11701	KEGG	HRR1; helicase required for RNAi-mediated heterochromatin assembly 1 [EC:5.6.2.5]	TRUE	FALSE	FALSE	FALSE	FALSE
AMG	K11702	KEGG	CXT1; beta-1,2-xylosyltransferase [EC:2.4.2.-]	TRUE	TRUE	FALSE	FALSE	FALSE
AMG	K11703	KEGG	GLT25D; collagen beta-1,O-galactosyltransferase [EC:2.4.1.50]	TRUE	TRUE	FALSE	FALSE	FALSE
AMG	K11714	KEGG	RGXT; rhamnogalacturonan II specific xylosyltransferase [EC:2.4.2.-]	TRUE	TRUE	FALSE	FALSE	FALSE
AMG	K11715	KEGG	ERN2; serine/threonine-protein kinase/endoribonuclease IRE2 [EC:2.7.11.1 3.1.26.-]	TRUE	FALSE	FALSE	FALSE	FALSE
AMG	K11718	KEGG	HUGT; UDP-glucose:glycoprotein glucosyltransferase [EC:2.4.1.-]	TRUE	TRUE	FALSE	FALSE	TRUE
AMG	K11719	KEGG	lptC; lipopolysaccharide export system protein LptC	FALSE	FALSE	TRUE	FALSE	FALSE
AMG	K11720	KEGG	lptG; lipopolysaccharide export system permease protein	FALSE	FALSE	TRUE	FALSE	FALSE
AMG	K11725	KEGG	LHPP; phospholysine phosphohistidine inorganic pyrophosphate phosphatase [EC:3.6.1.1 3.1.3.-]	FALSE	TRUE	FALSE	FALSE	FALSE
AMG	K11739	KEGG	nfrA; bacteriophage N4 adsorption protein A	TRUE	FALSE	FALSE	FALSE	FALSE
AMG	K11740	KEGG	nfrB; bacteriophage N4 adsorption protein B	TRUE	FALSE	FALSE	FALSE	FALSE
AMG	K11741	KEGG	sugE; quaternary ammonium compound-resistance protein SugE	TRUE	FALSE	FALSE	FALSE	FALSE
AMG	K11744	KEGG	tqsA; AI-2 transport protein TqsA	TRUE	FALSE	FALSE	FALSE	FALSE
AMG	K11749	KEGG	rseP; regulator of sigma E protease [EC:3.4.24.-]	TRUE	FALSE	FALSE	FALSE	FALSE
AMG	K11751	KEGG	ushA; 5'-nucleotidase / UDP-sugar diphosphatase [EC:3.1.3.5 3.6.1.45]	FALSE	FALSE	FALSE	FALSE	TRUE
AMG	K11752	KEGG	ribD; diaminohydroxyphosphoribosylaminopyrimidine deaminase / 5-amino-6-(5-phosphoribosylamino)uracil reductase [EC:3.5.4.26 1.1.1.193]	FALSE	FALSE	FALSE	FALSE	TRUE
AMG	K11753	KEGG	ribF; riboflavin kinase / FMN adenylyltransferase [EC:2.7.1.26 2.7.7.2]	FALSE	FALSE	FALSE	FALSE	TRUE
AMG	K11755	KEGG	hisIE; phosphoribosyl-AMP cyclohydrolase / phosphoribosyl-ATP pyrophosphohydrolase [EC:3.5.4.19 3.6.1.31]	FALSE	FALSE	FALSE	FALSE	TRUE
AMG	K11781	KEGG	cofH; 5-amino-6-(D-ribitylamino)uracil---L-tyrosine 4-hydroxyphenyl transferase [EC:2.5.1.147]	FALSE	FALSE	FALSE	FALSE	TRUE
AMG	K11783	KEGG	mqnB; futalosine hydrolase [EC:3.2.2.26]	TRUE	FALSE	FALSE	FALSE	FALSE
AMG	K11786	KEGG	STH1_SNF2; ATP-dependent helicase STH1/SNF2 [EC:5.6.2.-]	TRUE	FALSE	FALSE	FALSE	FALSE
AMG	K11787	KEGG	GART; phosphoribosylamine--glycine ligase / phosphoribosylglycinamide formyltransferase / phosphoribosylformylglycinamidine cyclo-ligase [EC:6.3.4.13 2.1.2.2 6.3.3.1]	FALSE	FALSE	FALSE	FALSE	TRUE
AMG	K11788	KEGG	ADE5; phosphoribosylamine--glycine ligase / phosphoribosylformylglycinamidine cyclo-ligase [EC:6.3.4.13 6.3.3.1]	FALSE	FALSE	FALSE	FALSE	TRUE
AMG	K11808	KEGG	ADE2; phosphoribosylaminoimidazole carboxylase [EC:4.1.1.21]	FALSE	FALSE	FALSE	FALSE	TRUE
AMG	K11811	KEGG	arsH; arsenical resistance protein ArsH	TRUE	FALSE	FALSE	FALSE	FALSE
AMG	K11814	KEGG	ebrA; multidrug resistance protein EbrA	TRUE	FALSE	FALSE	FALSE	FALSE
AMG	K11815	KEGG	ebrB; multidrug resistance protein EbrB	TRUE	FALSE	FALSE	FALSE	FALSE
AMG	K11820	KEGG	UGT74B1; N-hydroxythioamide S-beta-glucosyltransferase [EC:2.4.1.195]	TRUE	TRUE	FALSE	FALSE	FALSE
AMG	K11830	KEGG	TFAM, MTTFA; transcription factor A, mitochondrial	TRUE	FALSE	FALSE	FALSE	FALSE
AMG	K11832	KEGG	USP1; ubiquitin carboxyl-terminal hydrolase 1 [EC:3.4.19.12]	TRUE	FALSE	FALSE	FALSE	FALSE
AMG	K11833	KEGG	USP2; ubiquitin carboxyl-terminal hydrolase 2 [EC:3.4.19.12]	TRUE	FALSE	FALSE	FALSE	FALSE
AMG	K11834	KEGG	USP44_49; ubiquitin carboxyl-terminal hydrolase 44/49 [EC:3.4.19.12]	TRUE	FALSE	FALSE	FALSE	FALSE
AMG	K11835	KEGG	USP4_11, UBP12; ubiquitin carboxyl-terminal hydrolase 4/11 [EC:3.4.19.12]	TRUE	FALSE	FALSE	FALSE	FALSE
AMG	K11836	KEGG	USP5_13, UBP14; ubiquitin carboxyl-terminal hydrolase 5/13 [EC:3.4.19.12]	TRUE	FALSE	FALSE	FALSE	FALSE
AMG	K11837	KEGG	USP6_32; ubiquitin carboxyl-terminal hydrolase 6/32 [EC:3.4.19.12]	TRUE	FALSE	FALSE	FALSE	FALSE
AMG	K11838	KEGG	USP7, UBP15; ubiquitin carboxyl-terminal hydrolase 7 [EC:3.4.19.12]	TRUE	FALSE	FALSE	FALSE	FALSE
AMG	K11839	KEGG	USP8, UBP5; ubiquitin carboxyl-terminal hydrolase 8 [EC:3.4.19.12]	TRUE	FALSE	FALSE	FALSE	FALSE
AMG	K11840	KEGG	USP9_24; ubiquitin carboxyl-terminal hydrolase 9/24 [EC:3.4.19.12]	TRUE	FALSE	FALSE	FALSE	FALSE
AMG	K11841	KEGG	USP10, UBP3; ubiquitin carboxyl-terminal hydrolase 10 [EC:3.4.19.12]	TRUE	FALSE	FALSE	FALSE	FALSE
AMG	K11842	KEGG	USP12_46; ubiquitin carboxyl-terminal hydrolase 12/46 [EC:3.4.19.12]	TRUE	FALSE	FALSE	FALSE	FALSE
AMG	K11843	KEGG	USP14, UBP6; ubiquitin carboxyl-terminal hydrolase 14 [EC:3.4.19.12]	TRUE	FALSE	FALSE	FALSE	FALSE
AMG	K11844	KEGG	USP16_45; ubiquitin carboxyl-terminal hydrolase 16/45 [EC:3.4.19.12]	TRUE	FALSE	FALSE	FALSE	FALSE
AMG	K11845	KEGG	USP17, DUB3; ubiquitin carboxyl-terminal hydrolase 17 [EC:3.4.19.12]	TRUE	FALSE	FALSE	FALSE	FALSE
AMG	K11846	KEGG	USP18_41; ubiquitin carboxyl-terminal hydrolase 18/41 [EC:3.4.19.12]	TRUE	FALSE	FALSE	FALSE	FALSE
AMG	K11847	KEGG	USP19; ubiquitin carboxyl-terminal hydrolase 19 [EC:3.4.19.12]	TRUE	FALSE	FALSE	FALSE	FALSE
AMG	K11848	KEGG	USP20_33; ubiquitin carboxyl-terminal hydrolase 20/33 [EC:3.4.19.12]	TRUE	FALSE	FALSE	FALSE	FALSE
AMG	K11849	KEGG	USP25; ubiquitin carboxyl-terminal hydrolase 25 [EC:3.4.19.12]	TRUE	FALSE	FALSE	FALSE	FALSE
AMG	K11850	KEGG	USP26_29_37; ubiquitin carboxyl-terminal hydrolase 26/29/37 [EC:3.4.19.12]	TRUE	FALSE	FALSE	FALSE	FALSE
AMG	K11851	KEGG	USP30; ubiquitin carboxyl-terminal hydrolase 30 [EC:3.4.19.12]	TRUE	FALSE	FALSE	FALSE	FALSE
AMG	K11852	KEGG	USP31; ubiquitin carboxyl-terminal hydrolase 31 [EC:3.4.19.12]	TRUE	FALSE	FALSE	FALSE	FALSE
AMG	K11853	KEGG	USP34; ubiquitin carboxyl-terminal hydrolase 34 [EC:3.4.19.12]	TRUE	FALSE	FALSE	FALSE	FALSE
AMG	K11854	KEGG	USP35_38; ubiquitin carboxyl-terminal hydrolase 35/38 [EC:3.4.19.12]	TRUE	FALSE	FALSE	FALSE	FALSE
AMG	K11855	KEGG	USP36_42; ubiquitin carboxyl-terminal hydrolase 36/42 [EC:3.4.19.12]	TRUE	FALSE	FALSE	FALSE	FALSE
AMG	K11856	KEGG	USP43; ubiquitin carboxyl-terminal hydrolase 43 [EC:3.4.19.12]	TRUE	FALSE	FALSE	FALSE	FALSE
AMG	K11857	KEGG	USP47; ubiquitin carboxyl-terminal hydrolase 47 [EC:3.4.19.12]	TRUE	FALSE	FALSE	FALSE	FALSE
AMG	K11858	KEGG	USP48; ubiquitin carboxyl-terminal hydrolase 48 [EC:3.4.19.12]	TRUE	FALSE	FALSE	FALSE	FALSE
AMG	K11859	KEGG	TNFAIP3, A20, OTUD7C; tumor necrosis factor, alpha-induced protein 3 [EC:3.4.19.12]	TRUE	FALSE	FALSE	FALSE	FALSE
AMG	K11860	KEGG	OTUD7A_B; OTU domain-containing protein 7 [EC:3.4.19.12]	TRUE	FALSE	FALSE	FALSE	FALSE
AMG	K11861	KEGG	VCPIP1, VCIP135; deubiquitinating protein VCIP135 [EC:3.4.19.12]	TRUE	FALSE	FALSE	FALSE	FALSE
AMG	K11862	KEGG	ZRANB1, TRABID; ubiquitin thioesterase ZRANB1 [EC:3.4.19.12]	TRUE	FALSE	FALSE	FALSE	FALSE
AMG	K11863	KEGG	ATXN3, MJD; ataxin-3 [EC:3.4.22.-]	TRUE	FALSE	FALSE	FALSE	FALSE
AMG	K11864	KEGG	BRCC3, BRCC36; BRCA1/BRCA2-containing complex subunit 3 [EC:3.4.19.-]	TRUE	FALSE	FALSE	FALSE	FALSE
AMG	K11865	KEGG	MYSM1; histone H2A deubiquitinase [EC:3.4.19.-]	TRUE	FALSE	FALSE	FALSE	FALSE
AMG	K11866	KEGG	STAMBP, AMSH; STAM-binding protein [EC:3.4.19.12]	TRUE	FALSE	FALSE	FALSE	FALSE
AMG	K11867	KEGG	STAMBPL1; AMSH-like protease [EC:3.4.19.12]	TRUE	FALSE	FALSE	FALSE	FALSE
AMG	K11869	KEGG	USP40; ubiquitin carboxyl-terminal hydrolase 40 [EC:3.4.19.12]	TRUE	FALSE	FALSE	FALSE	FALSE
AMG	K11870	KEGG	UBP1; ubiquitin carboxyl-terminal hydrolase 1 [EC:3.4.19.12]	TRUE	FALSE	FALSE	FALSE	FALSE
AMG	K11871	KEGG	UBP7_11; ubiquitin carboxyl-terminal hydrolase 7/11 [EC:3.4.19.12]	TRUE	FALSE	FALSE	FALSE	FALSE
AMG	K11872	KEGG	UBP9_13; ubiquitin carboxyl-terminal hydrolase 9/13 [EC:3.4.19.12]	TRUE	FALSE	FALSE	FALSE	FALSE
AMG	K11873	KEGG	UBP10; ubiquitin carboxyl-terminal hydrolase 10 [EC:3.4.19.12]	TRUE	FALSE	FALSE	FALSE	FALSE
AMG	K11874	KEGG	UBP16; ubiquitin carboxyl-terminal hydrolase 16 [EC:3.4.19.12]	TRUE	FALSE	FALSE	FALSE	FALSE
AMG	K11883	KEGG	NOB1; RNA-binding protein NOB1	TRUE	FALSE	FALSE	FALSE	FALSE
AMG	K11884	KEGG	PNO1, DIM2; RNA-binding protein PNO1	TRUE	FALSE	FALSE	FALSE	FALSE
AMG	K11885	KEGG	DDI1; DNA damage-inducible protein 1	TRUE	FALSE	FALSE	FALSE	FALSE
AMG	K11908	KEGG	vasH; sigma-54 dependent transcriptional regulator	TRUE	FALSE	FALSE	FALSE	FALSE
AMG	K11914	KEGG	sfa2; sigma-54 dependent transcriptional regulator	TRUE	FALSE	FALSE	FALSE	FALSE
AMG	K11917	KEGG	sfa3; sigma-54 dependent transcriptional regulator	TRUE	FALSE	FALSE	FALSE	FALSE
AMG	K11919	KEGG	hsiF3; type VI secretion system lysozyme-related protein	TRUE	FALSE	FALSE	FALSE	FALSE
AMG	K11920	KEGG	envY; AraC family transcriptional regulator	TRUE	FALSE	FALSE	FALSE	FALSE
AMG	K11921	KEGG	cynR; LysR family transcriptional regulator, cyn operon transcriptional activator	TRUE	FALSE	FALSE	FALSE	FALSE
AMG	K11922	KEGG	mngR, farR; GntR family transcriptional regulator, mannosyl-D-glycerate transport/metabolism system repressor	TRUE	FALSE	FALSE	FALSE	FALSE
AMG	K11923	KEGG	cueR; MerR family transcriptional regulator, copper efflux regulator	TRUE	FALSE	FALSE	FALSE	FALSE
AMG	K11924	KEGG	mntR; DtxR family transcriptional regulator, manganese transport regulator	TRUE	FALSE	FALSE	FALSE	FALSE
AMG	K11925	KEGG	sgrR; SgrR family transcriptional regulator	TRUE	FALSE	FALSE	FALSE	FALSE
AMG	K11926	KEGG	crl; sigma factor-binding protein Crl	TRUE	FALSE	FALSE	FALSE	FALSE
AMG	K11927	KEGG	rhlE; ATP-dependent RNA helicase RhlE [EC:5.6.2.7]	TRUE	FALSE	FALSE	FALSE	FALSE
AMG	K11936	KEGG	pgaC, icaA; poly-beta-1,6-N-acetyl-D-glucosamine synthase [EC:2.4.1.-]	TRUE	TRUE	FALSE	FALSE	FALSE
AMG	K11937	KEGG	pgaD; biofilm PGA synthesis protein PgaD	FALSE	TRUE	FALSE	FALSE	FALSE
AMG	K11938	KEGG	cof; HMP-PP phosphatase [EC:3.6.1.-]	FALSE	TRUE	FALSE	FALSE	FALSE
AMG	K11986	KEGG	USP3; ubiquitin carboxyl-terminal hydrolase 3 [EC:3.4.19.12]	TRUE	FALSE	FALSE	FALSE	FALSE
AMG	K11991	KEGG	tadA; tRNA(adenine34) deaminase [EC:3.5.4.33]	TRUE	FALSE	FALSE	FALSE	TRUE
AMG	K11994	KEGG	DNASE1; deoxyribonuclease-1 [EC:3.1.21.1]	TRUE	FALSE	FALSE	FALSE	FALSE
AMG	K11995	KEGG	DNASE1L; deoxyribonuclease-1-like protein [EC:3.1.21.-]	TRUE	FALSE	FALSE	FALSE	FALSE
AMG	K11996	KEGG	MOCS3, UBA4; adenylyltransferase and sulfurtransferase [EC:2.7.7.80 2.8.1.11]	FALSE	FALSE	FALSE	FALSE	TRUE
AMG	K12047	KEGG	MGAM; maltase-glucoamylase [EC:3.2.1.20 3.2.1.3]	TRUE	TRUE	FALSE	FALSE	FALSE
AMG	K12054	KEGG	atlA; lytic transglycosylase AtlA	TRUE	FALSE	FALSE	FALSE	FALSE
AMG	K12062	KEGG	trbI; conjugal transfer pilin signal peptidase TrbI	TRUE	FALSE	FALSE	FALSE	FALSE
AMG	K12111	KEGG	ebgA; evolved beta-galactosidase subunit alpha [EC:3.2.1.23]	TRUE	TRUE	FALSE	FALSE	FALSE
AMG	K12112	KEGG	ebgC; evolved beta-galactosidase subunit beta	FALSE	TRUE	FALSE	FALSE	FALSE
AMG	K12113	KEGG	ebgR; LacI family transcriptional regulator, ebg operon repressor	TRUE	FALSE	FALSE	FALSE	FALSE
AMG	K12133	KEGG	LHY; MYB-related transcription factor LHY	TRUE	FALSE	FALSE	FALSE	FALSE
AMG	K12146	KEGG	hyfR; hydrogenase-4 transcriptional activator	TRUE	FALSE	FALSE	FALSE	FALSE
AMG	K12149	KEGG	dinI; DNA-damage-inducible protein I	TRUE	FALSE	FALSE	FALSE	FALSE
AMG	K12150	KEGG	HINT3; adenosine 5'-monophosphoramidase HINT3 [EC:3.9.1.-]	FALSE	FALSE	FALSE	FALSE	TRUE
AMG	K12151	KEGG	bhsA; multiple stress resistance protein BhsA	TRUE	FALSE	FALSE	FALSE	FALSE
AMG	K12152	KEGG	nudJ; phosphatase NudJ [EC:3.6.1.-]	FALSE	TRUE	FALSE	FALSE	FALSE
AMG	K12172	KEGG	RANBP2, NUP358; E3 SUMO-protein ligase RanBP2 [EC:2.3.2.-]	TRUE	FALSE	FALSE	FALSE	FALSE
AMG	K12173	KEGG	BRE, BRCC45; BRCA1-A complex subunit BRE	TRUE	FALSE	FALSE	FALSE	FALSE
AMG	K12182	KEGG	HGS, HRS, VPS27; hepatocyte growth factor-regulated tyrosine kinase substrate	TRUE	FALSE	FALSE	FALSE	FALSE
AMG	K12183	KEGG	TSG101, STP22, VPS23; ESCRT-I complex subunit TSG101	TRUE	FALSE	FALSE	FALSE	FALSE
AMG	K12194	KEGG	CHMP4A_B, SNF7, VPS32A_B; charged multivesicular body protein 4A/B	TRUE	FALSE	FALSE	FALSE	FALSE
AMG	K12195	KEGG	CHMP6, VPS20; charged multivesicular body protein 6	TRUE	FALSE	FALSE	FALSE	FALSE
AMG	K12196	KEGG	VPS4; vacuolar protein-sorting-associated protein 4	TRUE	FALSE	FALSE	FALSE	FALSE
AMG	K12197	KEGG	CHMP1, VPS46, DID2; charged multivesicular body protein 1	TRUE	FALSE	FALSE	FALSE	FALSE
AMG	K12200	KEGG	PDCD6IP, ALIX, RIM20; programmed cell death 6-interacting protein	TRUE	FALSE	FALSE	FALSE	FALSE
AMG	K12236	KEGG	NFX1; transcriptional repressor NF-X1	TRUE	FALSE	FALSE	FALSE	FALSE
AMG	K12243	KEGG	pchR; AraC family transcriptional regulator, transcriptional activator of the genes for pyochelin and ferripyochelin receptors	TRUE	FALSE	FALSE	FALSE	FALSE
AMG	K12244	KEGG	GNT1; [Skp1-protein]-hydroxyproline N-acetylglucosaminyltransferase [EC:2.4.1.229]	TRUE	TRUE	FALSE	FALSE	FALSE
AMG	K12245	KEGG	PGTA; bifunctional glycosyltransferase PgtA [EC:2.4.1.- 2.4.1.69]	TRUE	TRUE	FALSE	FALSE	FALSE
AMG	K12246	KEGG	neuS, siaD; poly-alpha-2,8 sialosyl sialyltransferase [EC:2.4.-.-]	TRUE	TRUE	FALSE	FALSE	FALSE
AMG	K12247	KEGG	cstII, cstIII; alpha-2,3 sialyltransferase [EC:2.4.3.-]	TRUE	TRUE	FALSE	FALSE	FALSE
AMG	K12248	KEGG	bst; beta-galactoside alpha-2,6-sialyltransferase (sialyltransferase 0160) [EC:2.4.3.1]	TRUE	TRUE	FALSE	FALSE	FALSE
AMG	K12266	KEGG	norR; anaerobic nitric oxide reductase transcription regulator	TRUE	FALSE	FALSE	FALSE	FALSE
AMG	K12267	KEGG	msrAB; peptide methionine sulfoxide reductase msrA/msrB [EC:1.8.4.11 1.8.4.12]	FALSE	FALSE	FALSE	TRUE	FALSE
AMG	K12272	KEGG	SRPRB, SRP102; signal recognition particle receptor subunit beta	TRUE	FALSE	FALSE	FALSE	FALSE
AMG	K12292	KEGG	comA; ATP-binding cassette, subfamily C, bacterial, competence factor transporting protein [EC:3.4.22.-]	TRUE	FALSE	FALSE	FALSE	FALSE
AMG	K12297	KEGG	rlmKL; 23S rRNA (guanine2069-N7)-methyltransferase / 23S rRNA (guanine2445-N2)-methyltransferase [EC:2.1.1.264 2.1.1.173]	TRUE	FALSE	FALSE	TRUE	TRUE
AMG	K12304	KEGG	CANT1; soluble calcium-activated nucleotidase 1 [EC:3.6.1.6]	FALSE	FALSE	FALSE	FALSE	TRUE
AMG	K12305	KEGG	ENTPD4, LALP70; ectonucleoside triphosphate diphosphohydrolase 4 [EC:3.6.1.6]	FALSE	FALSE	FALSE	FALSE	TRUE
AMG	K12308	KEGG	bgaB, lacA; beta-galactosidase [EC:3.2.1.23]	TRUE	TRUE	FALSE	FALSE	FALSE
AMG	K12309	KEGG	GLB1, ELNR1; beta-galactosidase [EC:3.2.1.23]	TRUE	TRUE	FALSE	FALSE	FALSE
AMG	K12310	KEGG	CTBS; Di-N-acetylchitobiase [EC:3.2.1.-]	TRUE	FALSE	FALSE	FALSE	FALSE
AMG	K12311	KEGG	MAN2B1, LAMAN; lysosomal alpha-mannosidase [EC:3.2.1.24]	TRUE	TRUE	FALSE	FALSE	FALSE
AMG	K12312	KEGG	MAN2B2; epididymis-specific alpha-mannosidase [EC:3.2.1.24]	TRUE	TRUE	FALSE	FALSE	FALSE
AMG	K12316	KEGG	GAA; lysosomal alpha-glucosidase [EC:3.2.1.20]	TRUE	TRUE	FALSE	FALSE	FALSE
AMG	K12317	KEGG	GANC; neutral alpha-glucosidase C [EC:3.2.1.20]	TRUE	TRUE	FALSE	FALSE	FALSE
AMG	K12318	KEGG	GUCY1A; guanylate cyclase soluble subunit alpha [EC:4.6.1.2]	FALSE	FALSE	FALSE	FALSE	TRUE
AMG	K12319	KEGG	GUCY1B; guanylate cyclase soluble subunit beta [EC:4.6.1.2]	FALSE	FALSE	FALSE	FALSE	TRUE
AMG	K12320	KEGG	GUCY2C; heat-stable enterotoxin receptor [EC:4.6.1.2]	TRUE	FALSE	FALSE	FALSE	TRUE
AMG	K12321	KEGG	GUCY2D_E; guanylate cyclase 2D/E [EC:4.6.1.2]	FALSE	FALSE	FALSE	FALSE	TRUE
AMG	K12322	KEGG	GUCY2F; guanylate cyclase 2F [EC:4.6.1.2]	FALSE	FALSE	FALSE	FALSE	TRUE
AMG	K12323	KEGG	NPR1, ANPRA; atrial natriuretic peptide receptor 1 [EC:4.6.1.2]	TRUE	FALSE	FALSE	FALSE	TRUE
AMG	K12324	KEGG	NPR2, ANPRB; atrial natriuretic peptide receptor 2 [EC:4.6.1.2]	TRUE	FALSE	FALSE	FALSE	TRUE
AMG	K12325	KEGG	NPR3; atrial natriuretic peptide clearance receptor	TRUE	FALSE	FALSE	FALSE	FALSE
AMG	K12326	KEGG	RASGRF2; Ras-specific guanine nucleotide-releasing factor 2	FALSE	FALSE	FALSE	FALSE	TRUE
AMG	K12330	KEGG	ARHGEF1; Rho guanine nucleotide exchange factor 1	FALSE	FALSE	FALSE	FALSE	TRUE
AMG	K12331	KEGG	ARHGEF11; Rho guanine nucleotide exchange factor 11	FALSE	FALSE	FALSE	FALSE	TRUE
AMG	K12337	KEGG	MRVI1, IRAG; inositol 1,4,5-triphosphate receptor-associated cGMP kinase substrate	TRUE	FALSE	FALSE	FALSE	FALSE
AMG	K12338	KEGG	UGT75C1; anthocyanidin 3-O-glucoside 5-O-glucosyltransferase [EC:2.4.1.298]	TRUE	TRUE	FALSE	FALSE	FALSE
AMG	K12341	KEGG	yadA; adhesin YadA	TRUE	FALSE	FALSE	FALSE	FALSE
AMG	K12342	KEGG	yadB_C; adhesin YadB/C	TRUE	FALSE	FALSE	FALSE	FALSE
AMG	K12345	KEGG	SRD5A3; 3-oxo-5-alpha-steroid 4-dehydrogenase 3 / polyprenol reductase [EC:1.3.1.22 1.3.1.94]	FALSE	TRUE	FALSE	FALSE	FALSE
AMG	K12347	KEGG	SLC11A1, NRAMP1; natural resistance-associated macrophage protein 1	TRUE	FALSE	FALSE	FALSE	FALSE
AMG	K12350	KEGG	SMPD1, ASM; sphingomyelin phosphodiesterase [EC:3.1.4.12]	FALSE	FALSE	FALSE	FALSE	TRUE
AMG	K12351	KEGG	SMPD2; sphingomyelin phosphodiesterase 2 [EC:3.1.4.12]	FALSE	FALSE	FALSE	FALSE	TRUE
AMG	K12352	KEGG	SMPD3; sphingomyelin phosphodiesterase 3 [EC:3.1.4.12]	FALSE	FALSE	FALSE	FALSE	TRUE
AMG	K12353	KEGG	SMPD4; sphingomyelin phosphodiesterase 4 [EC:3.1.4.12]	FALSE	FALSE	FALSE	FALSE	TRUE
AMG	K12354	KEGG	ENPP7; ectonucleotide pyrophosphatase/phosphodiesterase family member 7 [EC:3.1.4.12]	FALSE	FALSE	FALSE	FALSE	TRUE
AMG	K12356	KEGG	UGT72E; coniferyl-alcohol glucosyltransferase [EC:2.4.1.111]	TRUE	TRUE	FALSE	FALSE	FALSE
AMG	K12357	KEGG	NEU2_3_4; sialidase-2/3/4 [EC:3.2.1.18]	TRUE	TRUE	FALSE	FALSE	FALSE
AMG	K12359	KEGG	CLN6; ceroid-lipofuscinosis neuronal protein 6	TRUE	FALSE	FALSE	FALSE	FALSE
AMG	K12373	KEGG	HEXA_B; hexosaminidase [EC:3.2.1.52]	TRUE	TRUE	FALSE	FALSE	FALSE
AMG	K12378	KEGG	TOR; tyrosine-protein kinase receptor torso [EC:2.7.10.1]	TRUE	FALSE	FALSE	FALSE	FALSE
AMG	K12385	KEGG	NPC1; Niemann-Pick C1 protein	TRUE	FALSE	FALSE	FALSE	FALSE
AMG	K12404	KEGG	GGA; ADP-ribosylation factor-binding protein GGA	FALSE	FALSE	FALSE	FALSE	TRUE
AMG	K12406	KEGG	PKLR; pyruvate kinase isozymes R/L [EC:2.7.1.40]	FALSE	FALSE	FALSE	FALSE	TRUE
AMG	K12407	KEGG	GCK; glucokinase [EC:2.7.1.2]	FALSE	TRUE	FALSE	FALSE	FALSE
AMG	K12409	KEGG	GNE; bifunctional UDP-N-acetylglucosamine 2-epimerase / N-acetylmannosamine kinase [EC:3.2.1.183 2.7.1.60]	TRUE	TRUE	FALSE	FALSE	TRUE
AMG	K12409	KEGG	GNE; bifunctional UDP-N-acetylglucosamine 2-epimerase / N-acetylmannosamine kinase [EC:3.2.1.183 2.7.1.60]	TRUE	TRUE	FALSE	FALSE	TRUE
AMG	K12412	KEGG	MCM1; pheromone receptor transcription factor	TRUE	FALSE	FALSE	FALSE	FALSE
AMG	K12413	KEGG	WHI5; G1-specific transcriptional repressor WHI5	TRUE	FALSE	FALSE	FALSE	FALSE
AMG	K12414	KEGG	TAH11; DNA replication licensing factor, required for pre-replication complex assembly	TRUE	FALSE	FALSE	FALSE	FALSE
AMG	K12422	KEGG	fadD10; medium/long-chain-fatty-acid---[acyl-carrier-protein] ligase FadD10 [EC:6.2.1.-]	FALSE	FALSE	TRUE	FALSE	FALSE
AMG	K12424	KEGG	fadD22; 4-hydroxybenzoate adenylyltransferase [EC:6.2.1.50]	FALSE	FALSE	FALSE	FALSE	TRUE
AMG	K12427	KEGG	fadD28; long-chain fatty acid adenylyltransferase FadD28 [EC:6.2.1.49]	FALSE	FALSE	FALSE	FALSE	TRUE
AMG	K12446	KEGG	E2.7.1.46; L-arabinokinase [EC:2.7.1.46]	FALSE	TRUE	FALSE	FALSE	FALSE
AMG	K12447	KEGG	USP; UDP-sugar pyrophosphorylase [EC:2.7.7.64]	FALSE	TRUE	FALSE	FALSE	TRUE
AMG	K12447	KEGG	USP; UDP-sugar pyrophosphorylase [EC:2.7.7.64]	FALSE	TRUE	FALSE	FALSE	TRUE
AMG	K12448	KEGG	UXE, uxe; UDP-arabinose 4-epimerase [EC:5.1.3.5]	FALSE	TRUE	FALSE	FALSE	TRUE
AMG	K12449	KEGG	AXS; UDP-apiose/xylose synthase	FALSE	TRUE	FALSE	FALSE	TRUE
AMG	K12450	KEGG	RHM; UDP-glucose 4,6-dehydratase [EC:4.2.1.76]	FALSE	TRUE	FALSE	FALSE	TRUE
AMG	K12450	KEGG	RHM; UDP-glucose 4,6-dehydratase [EC:4.2.1.76]	FALSE	TRUE	FALSE	FALSE	TRUE
AMG	K12451	KEGG	UER1; 3,5-epimerase/4-reductase [EC:5.1.3.- 1.1.1.-]	FALSE	TRUE	FALSE	FALSE	TRUE
AMG	K12451	KEGG	UER1; 3,5-epimerase/4-reductase [EC:5.1.3.- 1.1.1.-]	FALSE	TRUE	FALSE	FALSE	TRUE
AMG	K12452	KEGG	ascC, ddhC, rfbH; CDP-4-dehydro-6-deoxyglucose reductase, E1 [EC:1.17.1.1]	FALSE	TRUE	FALSE	FALSE	TRUE
AMG	K12452	KEGG	ascC, ddhC, rfbH; CDP-4-dehydro-6-deoxyglucose reductase, E1 [EC:1.17.1.1]	FALSE	TRUE	FALSE	FALSE	TRUE
AMG	K12453	KEGG	rfbS; CDP-paratose synthetase [EC:1.1.1.342]	FALSE	TRUE	FALSE	FALSE	TRUE
AMG	K12453	KEGG	rfbS; CDP-paratose synthetase [EC:1.1.1.342]	FALSE	TRUE	FALSE	FALSE	TRUE
AMG	K12454	KEGG	rfbE; CDP-paratose 2-epimerase [EC:5.1.3.10]	FALSE	TRUE	FALSE	FALSE	TRUE
AMG	K12454	KEGG	rfbE; CDP-paratose 2-epimerase [EC:5.1.3.10]	FALSE	TRUE	FALSE	FALSE	TRUE
AMG	K12455	KEGG	rfbJ; CDP-abequose synthase [EC:1.1.1.341]	FALSE	TRUE	FALSE	FALSE	TRUE
AMG	K12455	KEGG	rfbJ; CDP-abequose synthase [EC:1.1.1.341]	FALSE	TRUE	FALSE	FALSE	TRUE
AMG	K12461	KEGG	FRS2; fibroblast growth factor receptor substrate 2	TRUE	FALSE	FALSE	FALSE	FALSE
AMG	K12462	KEGG	ARHGDI, RHOGDI; Rho GDP-dissociation inhibitor	FALSE	FALSE	FALSE	FALSE	TRUE
AMG	K12472	KEGG	EPS15; epidermal growth factor receptor substrate 15	TRUE	FALSE	FALSE	FALSE	FALSE
AMG	K12473	KEGG	LDLR; low-density lipoprotein receptor	TRUE	FALSE	FALSE	FALSE	FALSE
AMG	K12474	KEGG	LDLRAP1, ARH; low density lipoprotein receptor adapter protein 1	TRUE	FALSE	FALSE	FALSE	FALSE
AMG	K12487	KEGG	GIT2; G protein-coupled receptor kinase interactor 2	TRUE	FALSE	FALSE	FALSE	FALSE
AMG	K12492	KEGG	ARFGAP1; ADP-ribosylation factor GTPase-activating protein 1	FALSE	FALSE	FALSE	FALSE	TRUE
AMG	K12493	KEGG	ARFGAP2_3; ADP-ribosylation factor GTPase-activating protein 2/3	FALSE	FALSE	FALSE	FALSE	TRUE
AMG	K12502	KEGG	VTE3, APG1; MPBQ/MSBQ methyltransferase [EC:2.1.1.295]	FALSE	FALSE	FALSE	TRUE	FALSE
AMG	K12505	KEGG	PDSS2; decaprenyl-diphosphate synthase subunit 2 [EC:2.5.1.91]	FALSE	TRUE	FALSE	FALSE	FALSE
AMG	K12506	KEGG	ispDF; 2-C-methyl-D-erythritol 4-phosphate cytidylyltransferase / 2-C-methyl-D-erythritol 2,4-cyclodiphosphate synthase [EC:2.7.7.60 4.6.1.12]	FALSE	FALSE	FALSE	FALSE	TRUE
AMG	K12522	KEGG	papG; adhesin PapG	TRUE	FALSE	FALSE	FALSE	FALSE
AMG	K12532	KEGG	rtxD, fitB; membrane fusion protein, RTX toxin transport system	TRUE	FALSE	FALSE	FALSE	FALSE
AMG	K12542	KEGG	lapC; membrane fusion protein, adhesin transport system	TRUE	FALSE	FALSE	FALSE	FALSE
AMG	K12543	KEGG	lapE; outer membrane protein, adhesin transport system	TRUE	FALSE	FALSE	FALSE	FALSE
AMG	K12544	KEGG	rsaA; S-layer protein	TRUE	FALSE	FALSE	FALSE	FALSE
AMG	K12549	KEGG	lapA; surface adhesion protein	TRUE	FALSE	FALSE	FALSE	FALSE
AMG	K12551	KEGG	sgtA; monofunctional glycosyltransferase [EC:2.4.99.28]	TRUE	TRUE	FALSE	FALSE	FALSE
AMG	K12551	KEGG	sgtA; monofunctional glycosyltransferase [EC:2.4.99.28]	TRUE	TRUE	FALSE	FALSE	FALSE
AMG	K12552	KEGG	pbpA; penicillin-binding protein 1 [EC:3.4.-.-]	TRUE	TRUE	FALSE	FALSE	FALSE
AMG	K12552	KEGG	pbpA; penicillin-binding protein 1 [EC:3.4.-.-]	TRUE	TRUE	FALSE	FALSE	FALSE
AMG	K12553	KEGG	pbp3; penicillin-binding protein 3 [EC:3.4.-.-]	TRUE	TRUE	FALSE	FALSE	FALSE
AMG	K12553	KEGG	pbp3; penicillin-binding protein 3 [EC:3.4.-.-]	TRUE	TRUE	FALSE	FALSE	FALSE
AMG	K12554	KEGG	murN; alanine adding enzyme [EC:2.3.2.-]	TRUE	TRUE	FALSE	FALSE	FALSE
AMG	K12554	KEGG	murN; alanine adding enzyme [EC:2.3.2.-]	TRUE	TRUE	FALSE	FALSE	FALSE
AMG	K12555	KEGG	pbp2A; penicillin-binding protein 2A [EC:2.4.99.28 3.4.16.4]	TRUE	TRUE	FALSE	FALSE	FALSE
AMG	K12555	KEGG	pbp2A; penicillin-binding protein 2A [EC:2.4.99.28 3.4.16.4]	TRUE	TRUE	FALSE	FALSE	FALSE
AMG	K12556	KEGG	pbp2X; penicillin-binding protein 2X	TRUE	TRUE	FALSE	FALSE	FALSE
AMG	K12556	KEGG	pbp2X; penicillin-binding protein 2X	TRUE	TRUE	FALSE	FALSE	FALSE
AMG	K12560	KEGG	FCGR2B, CD32; low affinity immunoglobulin gamma Fc receptor II-b	TRUE	FALSE	FALSE	FALSE	FALSE
AMG	K12571	KEGG	PAN2; PAB-dependent poly(A)-specific ribonuclease subunit 2 [EC:3.1.13.4]	TRUE	FALSE	FALSE	FALSE	FALSE
AMG	K12572	KEGG	PAN3; PAB-dependent poly(A)-specific ribonuclease subunit 3	TRUE	FALSE	FALSE	FALSE	FALSE
AMG	K12573	KEGG	rnr, vacB; ribonuclease R [EC:3.1.13.1]	TRUE	FALSE	FALSE	FALSE	FALSE
AMG	K12574	KEGG	rnj; ribonuclease J [EC:3.1.-.-]	TRUE	FALSE	FALSE	FALSE	FALSE
AMG	K12576	KEGG	SPO12; sporulation-specific protein 12	TRUE	FALSE	FALSE	FALSE	FALSE
AMG	K12577	KEGG	FOB1; DNA replication fork-blocking protein FOB1	TRUE	FALSE	FALSE	FALSE	FALSE
AMG	K12578	KEGG	LCD1, ddc2; DNA damage checkpoint protein LCD1	TRUE	FALSE	FALSE	FALSE	FALSE
AMG	K12580	KEGG	CNOT3, NOT3; CCR4-NOT transcription complex subunit 3	TRUE	FALSE	FALSE	FALSE	FALSE
AMG	K12581	KEGG	CNOT7_8, CAF1, POP2; CCR4-NOT transcription complex subunit 7/8	TRUE	FALSE	FALSE	FALSE	FALSE
AMG	K12582	KEGG	wecF, rffT; dTDP-N-acetylfucosamine:lipid II N-acetylfucosaminyltransferase [EC:2.4.1.325]	TRUE	TRUE	FALSE	FALSE	TRUE
AMG	K12583	KEGG	mgtA; phosphatidylinositol alpha 1,6-mannosyltransferase [EC:2.4.1.-]	TRUE	TRUE	FALSE	FALSE	FALSE
AMG	K12585	KEGG	DIS3, RRP44; exosome complex exonuclease DIS3/RRP44 [EC:3.1.13.-]	TRUE	FALSE	FALSE	FALSE	FALSE
AMG	K12591	KEGG	RRP6, EXOSC10; exosome complex exonuclease RRP6 [EC:3.1.13.-]	TRUE	FALSE	FALSE	FALSE	FALSE
AMG	K12596	KEGG	TRF5; poly(A) RNA polymerase	TRUE	FALSE	FALSE	FALSE	FALSE
AMG	K12598	KEGG	MTR4, SKIV2L2; ATP-dependent RNA helicase DOB1 [EC:5.6.2.6]	TRUE	FALSE	FALSE	FALSE	FALSE
AMG	K12599	KEGG	SKI2, SKIV2L; antiviral helicase SKI2 [EC:5.6.2.6]	TRUE	FALSE	FALSE	FALSE	FALSE
AMG	K12603	KEGG	CNOT6, CCR4; CCR4-NOT transcription complex subunit 6 [EC:3.1.13.4]	TRUE	FALSE	FALSE	FALSE	FALSE
AMG	K12604	KEGG	CNOT1, NOT1; CCR4-NOT transcription complex subunit 1	TRUE	FALSE	FALSE	FALSE	FALSE
AMG	K12605	KEGG	CNOT2, NOT2; CCR4-NOT transcription complex subunit 2	TRUE	FALSE	FALSE	FALSE	FALSE
AMG	K12606	KEGG	RCD1, CNOT9, CAF40; CCR4-NOT transcription complex subunit 9	TRUE	FALSE	FALSE	FALSE	FALSE
AMG	K12607	KEGG	CNOT10; CCR4-NOT transcription complex subunit 10	TRUE	FALSE	FALSE	FALSE	FALSE
AMG	K12609	KEGG	CAF120; CCR4-NOT transcriptional complex subunit CAF120	TRUE	FALSE	FALSE	FALSE	FALSE
AMG	K12614	KEGG	DDX6, RCK, DHH1; ATP-dependent RNA helicase DDX6/DHH1 [EC:5.6.2.7]	TRUE	FALSE	FALSE	FALSE	FALSE
AMG	K12617	KEGG	PATL1, PAT1; DNA topoisomerase 2-associated protein PAT1	TRUE	FALSE	FALSE	FALSE	FALSE
AMG	K12618	KEGG	XRN1, SEP1, KEM1; 5'-3' exoribonuclease 1 [EC:3.1.13.-]	TRUE	FALSE	FALSE	FALSE	FALSE
AMG	K12619	KEGG	XRN2, RAT1; 5'-3' exoribonuclease 2 [EC:3.1.13.-]	TRUE	FALSE	FALSE	FALSE	FALSE
AMG	K12635	KEGG	dmpM; O-demethylpuromycin O-methyltransferase [EC:2.1.1.38]	FALSE	FALSE	FALSE	TRUE	FALSE
AMG	K12643	KEGG	ANMT; anthranilate N-methyltransferase [EC:2.1.1.111]	FALSE	FALSE	FALSE	TRUE	FALSE
AMG	K12646	KEGG	RIGI, DDX58; ATP-dependent RNA helicase DDX58 [EC:5.6.2.6]	TRUE	FALSE	FALSE	FALSE	FALSE
AMG	K12647	KEGG	IFIH1, MDA5; interferon-induced helicase C domain-containing protein 1 [EC:5.6.2.6]	TRUE	FALSE	FALSE	FALSE	FALSE
AMG	K12648	KEGG	MAVS, IPS1; mitochondrial antiviral-signaling protein	TRUE	FALSE	FALSE	FALSE	FALSE
AMG	K12649	KEGG	DHX58, LGP2; ATP-dependent RNA helicase DHX58 [EC:5.6.2.6]	TRUE	FALSE	FALSE	FALSE	FALSE
AMG	K12651	KEGG	AZI2; 5-azacytidine-induced protein 2	FALSE	FALSE	FALSE	FALSE	TRUE
AMG	K12655	KEGG	OTUD5, DUBA; OTU domain-containing protein 5 [EC:3.4.19.12]	TRUE	FALSE	FALSE	FALSE	FALSE
AMG	K12666	KEGG	RPN1, OST1; dolichyl-diphosphooligosaccharide---protein glycosyltransferase subunit 1 (ribophorin I)	TRUE	TRUE	FALSE	FALSE	FALSE
AMG	K12667	KEGG	RPN2, SWP1; dolichyl-diphosphooligosaccharide---protein glycosyltransferase subunit 2 (ribophorin II)	TRUE	TRUE	FALSE	FALSE	FALSE
AMG	K12668	KEGG	DAD1, OST2; dolichyl-diphosphooligosaccharide---protein glycosyltransferase subunit DAD1/OST2	TRUE	TRUE	FALSE	FALSE	FALSE
AMG	K12669	KEGG	OST3_6; dolichyl-diphosphooligosaccharide---protein glycosyltransferase subunit 3/6	TRUE	TRUE	FALSE	FALSE	FALSE
AMG	K12670	KEGG	DDOST, WBP1; dolichyl-diphosphooligosaccharide---protein glycosyltransferase subunit DDOST/WBP1	TRUE	TRUE	FALSE	FALSE	FALSE
AMG	K12683	KEGG	brkA; serum resistance protein	TRUE	FALSE	FALSE	FALSE	FALSE
AMG	K12684	KEGG	esp, sigA, sepA; serine protease autotransporter [EC:3.4.21.-]	TRUE	FALSE	FALSE	FALSE	FALSE
AMG	K12685	KEGG	ssp; subtilase-type serine protease [EC:3.4.21.-]	TRUE	FALSE	FALSE	FALSE	FALSE
AMG	K12688	KEGG	sphB1, nalP, ausP; autotransporter serine protease [EC:3.4.21.-]	TRUE	FALSE	FALSE	FALSE	FALSE
AMG	K12689	KEGG	capA; campylobacter adhesion protein	TRUE	FALSE	FALSE	FALSE	FALSE
AMG	K12690	KEGG	hsf; adhesin Hsf	TRUE	FALSE	FALSE	FALSE	FALSE
AMG	K12691	KEGG	OST5; dolichyl-diphosphooligosaccharide---protein glycosyltransferase subunit 5	TRUE	TRUE	FALSE	FALSE	FALSE
AMG	K12693	KEGG	SGR1; strictosidine beta-D-glucosidase [EC:3.2.1.105]	TRUE	FALSE	FALSE	FALSE	FALSE
AMG	K12695	KEGG	RG; raucaffricine beta-D-glucosidase / vomilenine glucosyltransferase [EC:3.2.1.125 2.4.1.219]	TRUE	FALSE	FALSE	FALSE	FALSE
AMG	K12700	KEGG	rihC; non-specific riboncleoside hydrolase [EC:3.2.2.-]	TRUE	FALSE	FALSE	FALSE	TRUE
AMG	K12705	KEGG	novO, couO; 8-demethylnovobiocic acid C8-methyltransferase [EC:2.1.1.284]	FALSE	FALSE	FALSE	TRUE	FALSE
AMG	K12710	KEGG	novU; C-methyltransferase [EC:2.1.1.-]	FALSE	FALSE	FALSE	TRUE	FALSE
AMG	K12711	KEGG	novM, cloM, couM; L-demethylnoviosyl transferase [EC:2.4.1.302]	TRUE	FALSE	FALSE	FALSE	FALSE
AMG	K12712	KEGG	novP, cloP, couP; demethyldecarbamoylnovobiocin O-methyltransferase [EC:2.1.1.285]	FALSE	FALSE	FALSE	TRUE	FALSE
AMG	K12729	KEGG	XMT; 7-methylxanthosine synthase [EC:2.1.1.158]	FALSE	FALSE	FALSE	FALSE	TRUE
AMG	K12762	KEGG	GPR1; G protein-coupled receptor GPR1	TRUE	FALSE	FALSE	FALSE	FALSE
AMG	K12769	KEGG	NDT80; meiosis-specific transcription factor NDT80	TRUE	FALSE	FALSE	FALSE	FALSE
AMG	K12771	KEGG	SPS1; sporulation-specific protein 1 [EC:2.7.11.1]	TRUE	FALSE	FALSE	FALSE	FALSE
AMG	K12772	KEGG	SPS4; sporulation-specific protein 4	TRUE	FALSE	FALSE	FALSE	FALSE
AMG	K12773	KEGG	SPR3; sporulation-regulated protein 3	TRUE	FALSE	FALSE	FALSE	FALSE
AMG	K12780	KEGG	REC8; meiotic recombination protein REC8, fungi type	TRUE	FALSE	FALSE	FALSE	FALSE
AMG	K12783	KEGG	SSP1; sporulation-specific protein 1	TRUE	FALSE	FALSE	FALSE	FALSE
AMG	K12784	KEGG	tir; translocated intimin receptor	TRUE	FALSE	FALSE	FALSE	FALSE
AMG	K12791	KEGG	ARHGEF2, GEF-H1; Rho guanine nucleotide exchange factor 2	FALSE	FALSE	FALSE	FALSE	TRUE
AMG	K12792	KEGG	TRIP6; thyroid receptor-interacting protein 6	TRUE	FALSE	FALSE	FALSE	FALSE
AMG	K12811	KEGG	DDX46, PRP5; ATP-dependent RNA helicase DDX46/PRP5 [EC:5.6.2.7]	TRUE	FALSE	FALSE	FALSE	FALSE
AMG	K12812	KEGG	DDX39B, UAP56, SUB2; ATP-dependent RNA helicase UAP56/SUB2 [EC:5.6.2.7]	TRUE	FALSE	FALSE	FALSE	FALSE
AMG	K12813	KEGG	DHX16; pre-mRNA-splicing factor ATP-dependent RNA helicase DHX16 [EC:5.6.2.6]	TRUE	FALSE	FALSE	FALSE	FALSE
AMG	K12814	KEGG	PRP2; pre-mRNA-splicing factor ATP-dependent RNA helicase-like protein PRP2 [EC:5.6.2.6]	TRUE	FALSE	FALSE	FALSE	FALSE
AMG	K12815	KEGG	DHX38, PRP16; pre-mRNA-splicing factor ATP-dependent RNA helicase DHX38/PRP16 [EC:5.6.2.6]	TRUE	FALSE	FALSE	FALSE	FALSE
AMG	K12818	KEGG	DHX8, PRP22; ATP-dependent RNA helicase DHX8/PRP22 [EC:5.6.2.6]	TRUE	FALSE	FALSE	FALSE	FALSE
AMG	K12820	KEGG	DHX15, PRP43; pre-mRNA-splicing factor ATP-dependent RNA helicase DHX15/PRP43 [EC:5.6.2.6]	TRUE	FALSE	FALSE	FALSE	FALSE
AMG	K12822	KEGG	RBM25, S164; RNA-binding protein 25	TRUE	FALSE	FALSE	FALSE	FALSE
AMG	K12823	KEGG	DDX5, DBP2; ATP-dependent RNA helicase DDX5/DBP2 [EC:5.6.2.7]	TRUE	FALSE	FALSE	FALSE	FALSE
AMG	K12824	KEGG	TCERG1, CA150; transcription elongation regulator 1	TRUE	FALSE	FALSE	FALSE	FALSE
AMG	K12835	KEGG	DDX42, SF3B125; ATP-dependent RNA helicase DDX42 [EC:5.6.2.7]	TRUE	FALSE	FALSE	FALSE	FALSE
AMG	K12854	KEGG	SNRNP200, BRR2; pre-mRNA-splicing helicase BRR2 [EC:5.6.2.6]	TRUE	FALSE	FALSE	FALSE	FALSE
AMG	K12858	KEGG	DDX23, PRP28; ATP-dependent RNA helicase DDX23/PRP28 [EC:5.6.2.7]	TRUE	FALSE	FALSE	FALSE	FALSE
AMG	K12860	KEGG	CDC5L, CDC5, CEF1; pre-mRNA-splicing factor CDC5/CEF1	TRUE	FALSE	FALSE	FALSE	FALSE
AMG	K12861	KEGG	BCAS2; pre-mRNA-splicing factor SPF27	TRUE	FALSE	FALSE	FALSE	FALSE
AMG	K12862	KEGG	PLRG1, PRL1, PRP46; pleiotropic regulator 1	TRUE	FALSE	FALSE	FALSE	FALSE
AMG	K12876	KEGG	RBM8A, Y14; RNA-binding protein 8A	TRUE	FALSE	FALSE	FALSE	FALSE
AMG	K12895	KEGG	RALY, HNRNPCL2; RNA-binding protein Raly	TRUE	FALSE	FALSE	FALSE	FALSE
AMG	K12902	KEGG	fom3; phosphonoacetaldehyde methylase [EC:2.1.1.308]	FALSE	FALSE	FALSE	TRUE	FALSE
AMG	K12908	KEGG	phpF; phosphonoformate cytidylyltransferase [EC:2.7.7.93]	FALSE	FALSE	FALSE	FALSE	TRUE
AMG	K12914	KEGG	phpK; P-methyltransferase [EC:2.1.1.326]	FALSE	FALSE	FALSE	TRUE	FALSE
AMG	K12930	KEGG	BZ1; anthocyanidin 3-O-glucosyltransferase [EC:2.4.1.115]	TRUE	TRUE	FALSE	FALSE	FALSE
AMG	K12933	KEGG	3GGT; anthocyanidin 3-O-glucoside 2''-O-glucosyltransferase [EC:2.4.1.297]	TRUE	TRUE	FALSE	FALSE	FALSE
AMG	K12936	KEGG	5AT; anthocyanin 5-aromatic acyltransferase [EC:2.3.1.153]	FALSE	FALSE	TRUE	FALSE	FALSE
AMG	K12937	KEGG	UGAT; cyanidin-3-O-glucoside 2''-O-glucuronosyltransferase [EC:2.4.1.254]	TRUE	TRUE	FALSE	FALSE	FALSE
AMG	K12938	KEGG	GT1; anthocyanidin 5,3-O-glucosyltransferase [EC:2.4.1.-]	TRUE	FALSE	FALSE	FALSE	FALSE
AMG	K12939	KEGG	3GT; anthocyanin 3'-O-beta-glucosyltransferase [EC:2.4.1.238]	TRUE	TRUE	FALSE	FALSE	FALSE
AMG	K12943	KEGG	ygeR; lipoprotein YgeR	TRUE	FALSE	FALSE	FALSE	FALSE
AMG	K12944	KEGG	nudI; nucleoside triphosphatase [EC:3.6.1.-]	FALSE	TRUE	FALSE	FALSE	TRUE
AMG	K12944	KEGG	nudI; nucleoside triphosphatase [EC:3.6.1.-]	FALSE	TRUE	FALSE	FALSE	TRUE
AMG	K12945	KEGG	nudK; GDP-mannose pyrophosphatase NudK [EC:3.6.1.-]	FALSE	TRUE	FALSE	FALSE	TRUE
AMG	K12946	KEGG	SPCS1; signal peptidase complex subunit 1 [EC:3.4.-.-]	TRUE	FALSE	FALSE	FALSE	FALSE
AMG	K12947	KEGG	SPCS2, SPC2; signal peptidase complex subunit 2 [EC:3.4.-.-]	TRUE	FALSE	FALSE	FALSE	FALSE
AMG	K12948	KEGG	SPCS3, SPC3; signal peptidase complex subunit 3 [EC:3.4.-.-]	TRUE	FALSE	FALSE	FALSE	FALSE
AMG	K12960	KEGG	mtaD; 5-methylthioadenosine/S-adenosylhomocysteine deaminase [EC:3.5.4.31 3.5.4.28]	FALSE	FALSE	FALSE	FALSE	TRUE
AMG	K12965	KEGG	ZBP1, DAI; Z-DNA binding protein 1	TRUE	FALSE	FALSE	FALSE	FALSE
AMG	K12968	KEGG	ADAR, ADAR1; double-stranded RNA-specific adenosine deaminase [EC:3.5.4.37]	TRUE	FALSE	FALSE	FALSE	TRUE
AMG	K12969	KEGG	E3L; Poxviridae RNA-binding protein E3	TRUE	FALSE	FALSE	FALSE	FALSE
AMG	K12970	KEGG	M45; Murid betaherpesvirus 1 ribonucleoside-diphosphate reductase [EC:1.17.4.1]	TRUE	FALSE	FALSE	FALSE	TRUE
AMG	K12973	KEGG	pagP, crcA; lipid IVA palmitoyltransferase [EC:2.3.1.251]	FALSE	TRUE	TRUE	FALSE	FALSE
AMG	K12973	KEGG	pagP, crcA; lipid IVA palmitoyltransferase [EC:2.3.1.251]	FALSE	TRUE	TRUE	FALSE	FALSE
AMG	K12974	KEGG	lpxP; KDO2-lipid IV(A) palmitoleoyltransferase [EC:2.3.1.242]	FALSE	TRUE	TRUE	FALSE	FALSE
AMG	K12974	KEGG	lpxP; KDO2-lipid IV(A) palmitoleoyltransferase [EC:2.3.1.242]	FALSE	TRUE	TRUE	FALSE	FALSE
AMG	K12975	KEGG	eptB; KDO II ethanolaminephosphotransferase [EC:2.7.8.42]	FALSE	TRUE	TRUE	FALSE	FALSE
AMG	K12975	KEGG	eptB; KDO II ethanolaminephosphotransferase [EC:2.7.8.42]	FALSE	TRUE	TRUE	FALSE	FALSE
AMG	K12976	KEGG	pagL; lipid A 3-O-deacylase [EC:3.1.1.-]	FALSE	TRUE	TRUE	FALSE	FALSE
AMG	K12976	KEGG	pagL; lipid A 3-O-deacylase [EC:3.1.1.-]	FALSE	TRUE	TRUE	FALSE	FALSE
AMG	K12977	KEGG	lpxE; lipid A 1-phosphatase [EC:3.1.3.-]	FALSE	TRUE	TRUE	FALSE	FALSE
AMG	K12977	KEGG	lpxE; lipid A 1-phosphatase [EC:3.1.3.-]	FALSE	TRUE	TRUE	FALSE	FALSE
AMG	K12978	KEGG	lpxF; lipid A 4'-phosphatase [EC:3.1.3.-]	FALSE	TRUE	TRUE	FALSE	FALSE
AMG	K12978	KEGG	lpxF; lipid A 4'-phosphatase [EC:3.1.3.-]	FALSE	TRUE	TRUE	FALSE	FALSE
AMG	K12979	KEGG	lpxO; beta-hydroxylase [EC:1.14.11.-]	FALSE	TRUE	TRUE	FALSE	FALSE
AMG	K12979	KEGG	lpxO; beta-hydroxylase [EC:1.14.11.-]	FALSE	TRUE	TRUE	FALSE	FALSE
AMG	K12980	KEGG	lpxQ; lipid A oxidase	FALSE	FALSE	TRUE	FALSE	FALSE
AMG	K12981	KEGG	waaZ, rfaZ; KDO transferase III [EC:2.4.99.-]	TRUE	TRUE	TRUE	FALSE	FALSE
AMG	K12981	KEGG	waaZ, rfaZ; KDO transferase III [EC:2.4.99.-]	TRUE	TRUE	TRUE	FALSE	FALSE
AMG	K12982	KEGG	opsX; heptosyltransferase I [EC:2.4.-.-]	TRUE	FALSE	FALSE	FALSE	FALSE
AMG	K12983	KEGG	waaV; UDP-glucose:(glucosyl)LPS beta-1,3-glucosyltransferase [EC:2.4.1.-]	TRUE	TRUE	TRUE	FALSE	TRUE
AMG	K12983	KEGG	waaV; UDP-glucose:(glucosyl)LPS beta-1,3-glucosyltransferase [EC:2.4.1.-]	TRUE	TRUE	TRUE	FALSE	TRUE
AMG	K12984	KEGG	waaE, kdtX; (heptosyl)LPS beta-1,4-glucosyltransferase [EC:2.4.1.-]	TRUE	TRUE	FALSE	FALSE	FALSE
AMG	K12985	KEGG	waaW; (galactosyl)LPS 1,2-glucosyltransferase [EC:2.4.1.-]	TRUE	TRUE	TRUE	FALSE	FALSE
AMG	K12985	KEGG	waaW; (galactosyl)LPS 1,2-glucosyltransferase [EC:2.4.1.-]	TRUE	TRUE	TRUE	FALSE	FALSE
AMG	K12986	KEGG	waaS, rfaS; 1,5-rhamnosyltransferase [EC:2.4.1.-]	TRUE	TRUE	TRUE	FALSE	FALSE
AMG	K12986	KEGG	waaS, rfaS; 1,5-rhamnosyltransferase [EC:2.4.1.-]	TRUE	TRUE	TRUE	FALSE	FALSE
AMG	K12987	KEGG	migA; alpha-1,6-rhamnosyltransferase [EC:2.4.1.-]	TRUE	TRUE	FALSE	FALSE	FALSE
AMG	K12988	KEGG	wapR; alpha-1,3-rhamnosyltransferase [EC:2.4.1.-]	TRUE	TRUE	FALSE	FALSE	FALSE
AMG	K12989	KEGG	lpcC; mannosyltransferase [EC:2.4.1.-]	TRUE	TRUE	FALSE	FALSE	FALSE
AMG	K12990	KEGG	rfbF, rhlC; rhamnosyltransferase [EC:2.4.1.-]	TRUE	TRUE	FALSE	FALSE	FALSE
AMG	K12991	KEGG	rfbG; rhamnosyltransferase [EC:2.4.1.-]	TRUE	TRUE	FALSE	FALSE	FALSE
AMG	K12992	KEGG	rfbN, wbaN; O-antigen biosynthesis alpha-1,3-rhamnosyltransferase [EC:2.4.1.377]	TRUE	FALSE	FALSE	FALSE	FALSE
AMG	K12993	KEGG	wbdA, mtfA; O-antigen biosynthesis alpha-1,2-mannosyltransferase [EC:2.4.1.371 2.4.1.-]	TRUE	TRUE	FALSE	FALSE	FALSE
AMG	K12994	KEGG	wbdB, mtfB; O-antigen biosynthesis alpha-1,3-mannosyltransferase [EC:2.4.1.349 2.4.1.-]	TRUE	TRUE	FALSE	FALSE	FALSE
AMG	K12995	KEGG	wbdC, mtfC; O-antigen biosynthesis alpha-1,3-mannosyltransferase [EC:2.4.1.348 2.4.1.-]	TRUE	TRUE	FALSE	FALSE	FALSE
AMG	K12996	KEGG	rgpA; rhamnosyltransferase [EC:2.4.1.-]	TRUE	TRUE	FALSE	FALSE	FALSE
AMG	K12997	KEGG	rgpB; rhamnosyltransferase [EC:2.4.1.-]	TRUE	TRUE	FALSE	FALSE	FALSE
AMG	K12998	KEGG	rgpE; glucosyltransferase [EC:2.4.1.-]	TRUE	TRUE	FALSE	FALSE	FALSE
AMG	K12999	KEGG	rgpI; glucosyltransferase [EC:2.4.1.-]	TRUE	TRUE	FALSE	FALSE	FALSE
AMG	K13000	KEGG	wbyJ; mannosyltransferase [EC:2.4.1.-]	TRUE	TRUE	FALSE	FALSE	FALSE
AMG	K13001	KEGG	wbyK; mannosyltransferase [EC:2.4.1.-]	TRUE	TRUE	FALSE	FALSE	FALSE
AMG	K13002	KEGG	wbyL; glycosyltransferase [EC:2.4.1.-]	TRUE	TRUE	FALSE	FALSE	FALSE
AMG	K13003	KEGG	wbtG; glycosyltransferase WbtG [EC:2.4.1.-]	TRUE	TRUE	FALSE	FALSE	FALSE
AMG	K13004	KEGG	wbtD; galacturonosyltransferase WbtD [EC:2.4.1.-]	TRUE	TRUE	FALSE	FALSE	FALSE
AMG	K13005	KEGG	rfbV, wbaV; O-antigen biosynthesis alpha-1,3-abequosyltransferase [EC:2.4.1.60]	TRUE	FALSE	FALSE	FALSE	FALSE
AMG	K13006	KEGG	wbqR; UDP-perosamine 4-acetyltransferase [EC:2.3.1.-]	FALSE	TRUE	FALSE	FALSE	TRUE
AMG	K13007	KEGG	wbpL; glycosyltransferase WbpL [EC:2.4.1.-]	TRUE	TRUE	FALSE	FALSE	FALSE
AMG	K13008	KEGG	rfc, wbbH, wzyB; O-antigen polymerase [EC:2.4.99.27]	TRUE	FALSE	FALSE	FALSE	FALSE
AMG	K13009	KEGG	wzy; O-antigen polymerase [EC:2.4.99.27]	TRUE	FALSE	FALSE	FALSE	FALSE
AMG	K13010	KEGG	per, rfbE; perosamine synthetase [EC:2.6.1.102]	FALSE	TRUE	FALSE	FALSE	TRUE
AMG	K13010	KEGG	per, rfbE; perosamine synthetase [EC:2.6.1.102]	FALSE	TRUE	FALSE	FALSE	TRUE
AMG	K13014	KEGG	arnD; undecaprenyl phosphate-alpha-L-ara4FN deformylase [EC:3.5.1.-]	FALSE	TRUE	FALSE	FALSE	TRUE
AMG	K13014	KEGG	arnD; undecaprenyl phosphate-alpha-L-ara4FN deformylase [EC:3.5.1.-]	FALSE	TRUE	FALSE	FALSE	TRUE
AMG	K13015	KEGG	wbpA; UDP-N-acetyl-D-glucosamine dehydrogenase [EC:1.1.1.136]	FALSE	TRUE	FALSE	FALSE	TRUE
AMG	K13015	KEGG	wbpA; UDP-N-acetyl-D-glucosamine dehydrogenase [EC:1.1.1.136]	FALSE	TRUE	FALSE	FALSE	TRUE
AMG	K13016	KEGG	wbpB; UDP-N-acetyl-2-amino-2-deoxyglucuronate dehydrogenase [EC:1.1.1.335]	FALSE	TRUE	FALSE	FALSE	TRUE
AMG	K13016	KEGG	wbpB; UDP-N-acetyl-2-amino-2-deoxyglucuronate dehydrogenase [EC:1.1.1.335]	FALSE	TRUE	FALSE	FALSE	TRUE
AMG	K13017	KEGG	wbpE, wlbC; UDP-2-acetamido-2-deoxy-ribo-hexuluronate aminotransferase [EC:2.6.1.98]	FALSE	TRUE	FALSE	FALSE	TRUE
AMG	K13017	KEGG	wbpE, wlbC; UDP-2-acetamido-2-deoxy-ribo-hexuluronate aminotransferase [EC:2.6.1.98]	FALSE	TRUE	FALSE	FALSE	TRUE
AMG	K13018	KEGG	wbpD, wlbB; UDP-2-acetamido-3-amino-2,3-dideoxy-glucuronate N-acetyltransferase [EC:2.3.1.201]	FALSE	TRUE	FALSE	FALSE	TRUE
AMG	K13018	KEGG	wbpD, wlbB; UDP-2-acetamido-3-amino-2,3-dideoxy-glucuronate N-acetyltransferase [EC:2.3.1.201]	FALSE	TRUE	FALSE	FALSE	TRUE
AMG	K13019	KEGG	wbpI, wlbD; UDP-GlcNAc3NAcA epimerase [EC:5.1.3.23]	FALSE	TRUE	FALSE	FALSE	TRUE
AMG	K13019	KEGG	wbpI, wlbD; UDP-GlcNAc3NAcA epimerase [EC:5.1.3.23]	FALSE	TRUE	FALSE	FALSE	TRUE
AMG	K13020	KEGG	wlbA, bplA; UDP-N-acetyl-2-amino-2-deoxyglucuronate dehydrogenase [EC:1.1.1.335]	FALSE	TRUE	FALSE	FALSE	TRUE
AMG	K13020	KEGG	wlbA, bplA; UDP-N-acetyl-2-amino-2-deoxyglucuronate dehydrogenase [EC:1.1.1.335]	FALSE	TRUE	FALSE	FALSE	TRUE
AMG	K13022	KEGG	CPZ; carboxypeptidase Z [EC:3.4.17.-]	TRUE	FALSE	FALSE	FALSE	FALSE
AMG	K13023	KEGG	CPN2; carboxypeptidase N regulatory subunit	TRUE	FALSE	FALSE	FALSE	FALSE
AMG	K13025	KEGG	EIF4A3, FAL1; ATP-dependent RNA helicase [EC:5.6.2.7]	TRUE	FALSE	FALSE	FALSE	FALSE
AMG	K13026	KEGG	DHX57; ATP-dependent RNA helicase DHX57 [EC:5.6.2.6]	TRUE	FALSE	FALSE	FALSE	FALSE
AMG	K13030	KEGG	UGT85B1; cyanohydrin beta-glucosyltransferase [EC:2.4.1.85]	TRUE	TRUE	FALSE	FALSE	FALSE
AMG	K13031	KEGG	AH; amygdalin beta-glucosidase [EC:3.2.1.117]	TRUE	FALSE	FALSE	FALSE	FALSE
AMG	K13032	KEGG	PH; prunasin beta-glucosidase [EC:3.2.1.118]	TRUE	FALSE	FALSE	FALSE	FALSE
AMG	K13042	KEGG	bsmB; dimethylglycine N-methyltransferase [EC:2.1.1.161]	FALSE	FALSE	FALSE	TRUE	FALSE
AMG	K13045	KEGG	tld; tolloid [EC:3.4.24.-]	TRUE	FALSE	FALSE	FALSE	FALSE
AMG	K13046	KEGG	tok; tolkin [EC:3.4.24.-]	TRUE	FALSE	FALSE	FALSE	FALSE
AMG	K13047	KEGG	TLL2; tolloid-like protein 2 [EC:3.4.24.-]	TRUE	FALSE	FALSE	FALSE	FALSE
AMG	K13048	KEGG	cps; carboxypeptidase Ss1 [EC:3.4.17.-]	TRUE	FALSE	FALSE	FALSE	FALSE
AMG	K13049	KEGG	PM20D1; carboxypeptidase PM20D1 [EC:3.4.17.-]	TRUE	FALSE	FALSE	FALSE	FALSE
AMG	K13050	KEGG	PCSK9; proprotein convertase subtilisin/kexin type 9 [EC:3.4.21.-]	TRUE	FALSE	FALSE	FALSE	FALSE
AMG	K13051	KEGG	ASRGL1, iaaA; L-asparaginase / beta-aspartyl-peptidase [EC:3.5.1.1 3.4.19.5]	TRUE	FALSE	FALSE	FALSE	FALSE
AMG	K13054	KEGG	REC8L; meiotic recombination protein REC8, animal type	TRUE	FALSE	FALSE	FALSE	FALSE
AMG	K13057	KEGG	treT; trehalose synthase [EC:2.4.1.245]	TRUE	FALSE	FALSE	FALSE	FALSE
AMG	K13058	KEGG	mfpsA; mannosylfructose-phosphate synthase [EC:2.4.1.246]	TRUE	FALSE	FALSE	FALSE	FALSE
AMG	K13066	KEGG	COMT; caffeic acid 3-O-methyltransferase / acetylserotonin O-methyltransferase [EC:2.1.1.68 2.1.1.4]	FALSE	FALSE	FALSE	TRUE	FALSE
AMG	K13067	KEGG	ATTSM1; putative caffeoyl-CoA 3-O-methyltransferase [EC:2.1.1.-]	FALSE	FALSE	FALSE	TRUE	FALSE
AMG	K13068	KEGG	BRT1; sinapate 1-glucosyltransferase [EC:2.4.1.120]	TRUE	TRUE	FALSE	FALSE	FALSE
AMG	K13069	KEGG	E2.7.7.65; diguanylate cyclase [EC:2.7.7.65]	FALSE	FALSE	FALSE	FALSE	TRUE
AMG	K13073	KEGG	PIGR; polymeric immunoglobulin receptor	TRUE	FALSE	FALSE	FALSE	FALSE
AMG	K13078	KEGG	DICGT; chalcononaringenin 2'-O-glucosyltransferase [EC:2.4.1.-]	TRUE	FALSE	FALSE	FALSE	FALSE
AMG	K13080	KEGG	C12RT1; flavanone 7-O-glucoside 2''-O-beta-L-rhamnosyltransferase [EC:2.4.1.236]	TRUE	FALSE	FALSE	FALSE	FALSE
AMG	K13087	KEGG	BCLAF1; bcl2 associated transcription factor 1	TRUE	FALSE	FALSE	FALSE	FALSE
AMG	K13091	KEGG	RBM23_39; RNA-binding protein 23/39	TRUE	FALSE	FALSE	FALSE	FALSE
AMG	K13094	KEGG	RBM5_10; RNA-binding protein 5/10	TRUE	FALSE	FALSE	FALSE	FALSE
AMG	K13097	KEGG	TET1; methylcytosine dioxygenase [EC:1.14.11.80]	FALSE	FALSE	FALSE	FALSE	TRUE
AMG	K13098	KEGG	TLS, FUS; RNA-binding protein FUS	TRUE	FALSE	FALSE	FALSE	FALSE
AMG	K13102	KEGG	KIN; DNA/RNA-binding protein KIN17	TRUE	FALSE	FALSE	FALSE	FALSE
AMG	K13107	KEGG	RBMX2, IST3; RNA-binding motif protein, X-linked 2	TRUE	FALSE	FALSE	FALSE	FALSE
AMG	K13112	KEGG	THRAP3; thyroid hormone receptor-associated protein 3	TRUE	FALSE	FALSE	FALSE	FALSE
AMG	K13116	KEGG	DDX41, ABS; ATP-dependent RNA helicase DDX41 [EC:5.6.2.7]	TRUE	FALSE	FALSE	FALSE	FALSE
AMG	K13117	KEGG	DHX35; ATP-dependent RNA helicase DDX35 [EC:5.6.2.6]	TRUE	FALSE	FALSE	FALSE	FALSE
AMG	K13126	KEGG	PABPC; polyadenylate-binding protein	FALSE	FALSE	FALSE	FALSE	TRUE
AMG	K13131	KEGG	DDX20, GEMIN3; ATP-dependent RNA helicase DDX20 [EC:5.6.2.7]	TRUE	FALSE	FALSE	FALSE	FALSE
AMG	K13137	KEGG	STRAP, UNRIP; serine-threonine kinase receptor-associated protein	TRUE	FALSE	FALSE	FALSE	FALSE
AMG	K13148	KEGG	CPSF3L, INTS11; integrator complex subunit 11 [EC:3.1.27.-]	TRUE	FALSE	FALSE	FALSE	FALSE
AMG	K13177	KEGG	DDX1; ATP-dependent RNA helicase DDX1 [EC:5.6.2.7]	TRUE	FALSE	FALSE	FALSE	FALSE
AMG	K13178	KEGG	DDX17; ATP-dependent RNA helicase DDX17 [EC:5.6.2.7]	TRUE	FALSE	FALSE	FALSE	FALSE
AMG	K13179	KEGG	DDX18, HAS1; ATP-dependent RNA helicase DDX18/HAS1 [EC:5.6.2.7]	TRUE	FALSE	FALSE	FALSE	FALSE
AMG	K13181	KEGG	DDX27, DRS1; ATP-dependent RNA helicase DDX27 [EC:5.6.2.7]	TRUE	FALSE	FALSE	FALSE	FALSE
AMG	K13182	KEGG	DDX39; ATP-dependent RNA helicase DDX39 [EC:5.6.2.7]	TRUE	FALSE	FALSE	FALSE	FALSE
AMG	K13183	KEGG	DDX50; ATP-dependent RNA helicase DDX50 [EC:5.6.2.7]	TRUE	FALSE	FALSE	FALSE	FALSE
AMG	K13184	KEGG	DHX9; ATP-dependent RNA/DNA helicase DHX9 [EC:5.6.2.6 5.6.2.4]	TRUE	FALSE	FALSE	FALSE	FALSE
AMG	K13185	KEGG	DHX30; ATP-dependent RNA helicase DHX30 [EC:5.6.2.6]	TRUE	FALSE	FALSE	FALSE	FALSE
AMG	K13186	KEGG	RBM3; RNA-binding protein 3	TRUE	FALSE	FALSE	FALSE	FALSE
AMG	K13187	KEGG	RBM4; RNA-binding protein 4	TRUE	FALSE	FALSE	FALSE	FALSE
AMG	K13188	KEGG	RBM7; RNA-binding protein 7	TRUE	FALSE	FALSE	FALSE	FALSE
AMG	K13189	KEGG	RBM14; RNA-binding protein 14	TRUE	FALSE	FALSE	FALSE	FALSE
AMG	K13190	KEGG	RBM15; RNA-binding protein 15	TRUE	FALSE	FALSE	FALSE	FALSE
AMG	K13191	KEGG	RBM16, SCAF8; RNA-binding protein 16	TRUE	FALSE	FALSE	FALSE	FALSE
AMG	K13192	KEGG	RBM26; RNA-binding protein 26	TRUE	FALSE	FALSE	FALSE	FALSE
AMG	K13193	KEGG	RBM27; RNA-binding protein 27	TRUE	FALSE	FALSE	FALSE	FALSE
AMG	K13194	KEGG	ADARB; double stranded RNA-specific editase B [EC:3.5.-.-]	TRUE	FALSE	FALSE	FALSE	FALSE
AMG	K13195	KEGG	CIRBP; cold-inducible RNA-binding protein	TRUE	FALSE	FALSE	FALSE	FALSE
AMG	K13198	KEGG	KHDRBS1; KH domain-containing, RNA-binding, signal transduction-associated protein 1	TRUE	FALSE	FALSE	FALSE	FALSE
AMG	K13199	KEGG	SERBP1; plasminogen activator inhibitor 1 RNA-binding protein	TRUE	FALSE	FALSE	FALSE	FALSE
AMG	K13200	KEGG	STRBP; spermatid perinuclear RNA-binding protein	TRUE	FALSE	FALSE	FALSE	FALSE
AMG	K13203	KEGG	ZFR; zinc finger RNA-binding protein	TRUE	FALSE	FALSE	FALSE	FALSE
AMG	K13209	KEGG	EWSR1; RNA-binding protein EWS	TRUE	FALSE	FALSE	FALSE	FALSE
AMG	K13211	KEGG	GCFC; GC-rich sequence DNA-binding factor	TRUE	FALSE	FALSE	FALSE	FALSE
AMG	K13212	KEGG	LUC7L2; RNA-binding protein Luc7-like 2	TRUE	FALSE	FALSE	FALSE	FALSE
AMG	K13215	KEGG	NRIP2; nuclear receptor-interacting protein 2	TRUE	FALSE	FALSE	FALSE	FALSE
AMG	K13218	KEGG	PTBP1, PTB; polypyrimidine tract-binding protein 1	FALSE	FALSE	FALSE	FALSE	TRUE
AMG	K13227	KEGG	BX8_9; UDP-glucosyltransferase BX8/BX9 [EC:2.4.1.202]	TRUE	FALSE	FALSE	FALSE	TRUE
AMG	K13230	KEGG	BX7; 2,4,7-trihydroxy-1,4-benzoxazin-3-one-glucoside 7-O-methyltransferase [EC:2.1.1.241]	FALSE	FALSE	FALSE	TRUE	FALSE
AMG	K13231	KEGG	STS; pinosylvin synthase [EC:2.3.1.146]	FALSE	FALSE	FALSE	FALSE	TRUE
AMG	K13235	KEGG	CAUGT2; UDP-glucose glucosyltransferase [EC:2.4.1.-]	TRUE	FALSE	FALSE	FALSE	TRUE
AMG	K13243	KEGG	dos, pdeO; c-di-GMP-specific phosphodiesterase [EC:3.1.4.52]	FALSE	FALSE	FALSE	FALSE	TRUE
AMG	K13244	KEGG	pdeL; c-di-GMP-specific phosphodiesterase [EC:3.1.4.52]	FALSE	FALSE	FALSE	FALSE	TRUE
AMG	K13245	KEGG	pdeA; c-di-GMP-specific phosphodiesterase [EC:3.1.4.52]	FALSE	FALSE	FALSE	FALSE	TRUE
AMG	K13246	KEGG	vieA; c-di-GMP phosphodiesterase [EC:3.1.4.52]	FALSE	FALSE	FALSE	FALSE	TRUE
AMG	K13259	KEGG	HI4OMT; 2,7,4'-trihydroxyisoflavanone 4'-O-methyltransferase / isoflavone 4'-O-methyltransferase [EC:2.1.1.212 2.1.1.46]	FALSE	FALSE	FALSE	TRUE	FALSE
AMG	K13262	KEGG	7-IOMT; isoflavone-7-O-methyltransferase [EC:2.1.1.150]	FALSE	FALSE	FALSE	TRUE	FALSE
AMG	K13263	KEGG	IF7GT; isoflavone 7-O-glucosyltransferase [EC:2.4.1.170]	TRUE	FALSE	FALSE	FALSE	FALSE
AMG	K13269	KEGG	E2.4.1.234; kaempferol 3-O-beta-D-galactosyltransferase [EC:2.4.1.234]	TRUE	FALSE	FALSE	FALSE	FALSE
AMG	K13272	KEGG	AOMT, CROMT2; flavonoid O-methyltransferase [EC:2.1.1.267]	FALSE	FALSE	FALSE	TRUE	FALSE
AMG	K13274	KEGG	wprA; cell wall-associated protease [EC:3.4.21.-]	TRUE	FALSE	FALSE	FALSE	FALSE
AMG	K13275	KEGG	isp; major intracellular serine protease [EC:3.4.21.-]	TRUE	FALSE	FALSE	FALSE	FALSE
AMG	K13276	KEGG	bpr; bacillopeptidase F [EC:3.4.21.-]	TRUE	FALSE	FALSE	FALSE	FALSE
AMG	K13277	KEGG	epr; minor extracellular protease Epr [EC:3.4.21.-]	TRUE	FALSE	FALSE	FALSE	FALSE
AMG	K13278	KEGG	ASPG; 60kDa lysophospholipase [EC:3.1.1.5 3.1.1.47 3.5.1.1]	FALSE	FALSE	TRUE	FALSE	FALSE
AMG	K13280	KEGG	SEC11, sipW; signal peptidase I [EC:3.4.21.89]	TRUE	FALSE	FALSE	FALSE	FALSE
AMG	K13281	KEGG	uvsE, UVE1; UV DNA damage endonuclease [EC:3.-.-.-]	TRUE	FALSE	FALSE	FALSE	FALSE
AMG	K13282	KEGG	cphB; cyanophycinase [EC:3.4.15.6]	TRUE	FALSE	FALSE	FALSE	FALSE
AMG	K13288	KEGG	orn, REX2, REXO2; oligoribonuclease [EC:3.1.-.-]	TRUE	FALSE	FALSE	FALSE	FALSE
AMG	K13289	KEGG	CTSA, CPY; cathepsin A (carboxypeptidase C) [EC:3.4.16.5]	TRUE	FALSE	FALSE	FALSE	FALSE
AMG	K13291	KEGG	TUT; terminal uridylyltransferase [EC:2.7.7.52]	FALSE	FALSE	FALSE	FALSE	TRUE
AMG	K13293	KEGG	PDE4; cAMP-specific phosphodiesterase 4 [EC:3.1.4.53]	FALSE	FALSE	FALSE	FALSE	TRUE
AMG	K13294	KEGG	PDEB2, PDE2B; cAMP-specific phosphodiesterase [EC:3.1.4.53]	FALSE	FALSE	FALSE	FALSE	TRUE
AMG	K13295	KEGG	APLF; aprataxin and PNK-like factor [EC:3.1.-.-]	TRUE	FALSE	FALSE	FALSE	FALSE
AMG	K13296	KEGG	PDE3B; cGMP-inhibited 3',5'-cyclic phosphodiesterase B [EC:3.1.4.17]	FALSE	FALSE	FALSE	FALSE	TRUE
AMG	K13297	KEGG	PTPRT; receptor-type tyrosine-protein phosphatase T [EC:3.1.3.48]	TRUE	FALSE	FALSE	FALSE	FALSE
AMG	K13298	KEGG	PDE11; dual 3',5'-cyclic-AMP and -GMP phosphodiesterase 11 [EC:3.1.4.17 3.1.4.35]	FALSE	FALSE	FALSE	FALSE	TRUE
AMG	K13306	KEGG	fcd; dTDP-4-dehydro-6-deoxyglucose reductase [EC:1.1.1.266]	FALSE	TRUE	FALSE	FALSE	TRUE
AMG	K13306	KEGG	fcd; dTDP-4-dehydro-6-deoxyglucose reductase [EC:1.1.1.266]	FALSE	TRUE	FALSE	FALSE	TRUE
AMG	K13307	KEGG	tylMI; dTDP-3-amino-3,6-dideoxy-alpha-D-glucopyranose N,N-dimethyltransferase [EC:2.1.1.235]	FALSE	FALSE	FALSE	TRUE	TRUE
AMG	K13308	KEGG	desI, eryCIV; dTDP-4-amino-4,6-dideoxy-D-glucose transaminase [EC:2.6.1.33]	FALSE	TRUE	FALSE	FALSE	TRUE
AMG	K13308	KEGG	desI, eryCIV; dTDP-4-amino-4,6-dideoxy-D-glucose transaminase [EC:2.6.1.33]	FALSE	TRUE	FALSE	FALSE	TRUE
AMG	K13309	KEGG	desII, eryCV; dTDP-4-amino-4,6-dideoxy-D-glucose ammonia-lyase [EC:4.3.1.30]	FALSE	FALSE	FALSE	FALSE	TRUE
AMG	K13310	KEGG	desV, eryCI; dTDP-3-amino-3,4,6-trideoxy-alpha-D-glucose transaminase [EC:2.6.1.106]	FALSE	FALSE	FALSE	FALSE	TRUE
AMG	K13311	KEGG	desVI, eryCVI; dTDP-3-amino-3,4,6-trideoxy-alpha-D-glucopyranose N,N-dimethyltransferase [EC:2.1.1.234]	FALSE	FALSE	FALSE	TRUE	TRUE
AMG	K13312	KEGG	tylJ, gerF; dTDP-4-dehydro-6-deoxy-D-glucose 3-epimerase [EC:5.1.3.27]	FALSE	FALSE	FALSE	FALSE	TRUE
AMG	K13313	KEGG	tylD, gerKI, mydI; dTDP-4-dehydro-6-deoxy-alpha-D-gulose 4-ketoreductase [EC:1.1.1.364]	FALSE	FALSE	FALSE	FALSE	TRUE
AMG	K13315	KEGG	eryBII, tylCII, tylC1, calS12, atmS12; NDP-hexose C3-ketoreductase / dTDP-4-oxo-2-deoxy-alpha-D-pentos-2-ene 2,3-reductase [EC:1.1.1.-]	FALSE	FALSE	FALSE	FALSE	TRUE
AMG	K13317	KEGG	eryBIII, tylCIII, tylC3; NDP-4-keto-2,6-dideoxyhexose 3-C-methyltransferase [EC:2.1.1.-]	FALSE	FALSE	FALSE	TRUE	FALSE
AMG	K13318	KEGG	eryBIV, tylCIV, tylC2; dTDP-4-keto-6-deoxy-L-hexose 4-reductase [EC:1.1.1.-]	FALSE	FALSE	FALSE	FALSE	TRUE
AMG	K13320	KEGG	oleY; L-olivosyl-oleandolide 3-O-methyltransferase [EC:2.1.1.239]	FALSE	FALSE	FALSE	TRUE	FALSE
AMG	K13322	KEGG	megDV; dTDP-4-keto-6-deoxyhexose 4-ketoreductase	FALSE	FALSE	FALSE	FALSE	TRUE
AMG	K13326	KEGG	megDIII; dTDP-3-amino-2,3,6-trideoxy-4-keto-D-glucose/dTDP-3-amino-3,4,6-trideoxy-alpha-D-glucopyranose N,N-dimethyltransferase [EC:2.1.1.- 2.1.1.234]	FALSE	FALSE	FALSE	TRUE	TRUE
AMG	K13327	KEGG	spnN, oleW; dTDP-3,4-didehydro-2,6-dideoxy-alpha-D-glucose 3-reductase [EC:1.1.1.384]	FALSE	FALSE	FALSE	FALSE	TRUE
AMG	K13328	KEGG	spnQ; dTDP-4-dehydro-2,6-dideoxy-D-glucose 3-dehydratase [EC:4.2.1.164]	FALSE	FALSE	FALSE	FALSE	TRUE
AMG	K13329	KEGG	spnR; dTDP-4-dehydro-2,3,6-trideoxy-D-glucose 4-aminotransferase [EC:2.6.1.110]	FALSE	FALSE	FALSE	FALSE	TRUE
AMG	K13330	KEGG	spnS; dTDP-4-amino-2,3,4,6-tetradeoxy-D-glucose N,N-dimethyltransferase [EC:2.1.1.324]	FALSE	FALSE	FALSE	TRUE	TRUE
AMG	K13332	KEGG	angMI; N,N-dimethyltransferase	FALSE	FALSE	FALSE	TRUE	FALSE
AMG	K13333	KEGG	PLB; lysophospholipase [EC:3.1.1.5]	FALSE	TRUE	TRUE	FALSE	FALSE
AMG	K13333	KEGG	PLB; lysophospholipase [EC:3.1.1.5]	FALSE	TRUE	TRUE	FALSE	FALSE
AMG	K13334	KEGG	CLC, LGALS10; eosinophil lysophospholipase (galectin-10) [EC:3.1.1.5]	FALSE	FALSE	TRUE	FALSE	FALSE
AMG	K13354	KEGG	SLC25A17, PMP34; solute carrier family 25 (peroxisomal adenine nucleotide transporter), member 17	FALSE	FALSE	FALSE	FALSE	TRUE
AMG	K13357	KEGG	SPO1; putative meiotic phospholipase SPO1 [EC:3.1.1.-]	FALSE	FALSE	TRUE	FALSE	FALSE
AMG	K13370	KEGG	HSD17B8; 17beta-estradiol 17-dehydrogenase / 3alpha(17beta)-hydroxysteroid dehydrogenase (NAD+) / 3-oxoacyl-[acyl-carrier protein] reductase alpha subunit [EC:1.1.1.62 1.1.1.239]	FALSE	FALSE	TRUE	FALSE	FALSE
AMG	K13379	KEGG	RGP, UTM; reversibly glycosylated polypeptide / UDP-arabinopyranose mutase [EC:2.4.1.- 5.4.99.30]	TRUE	TRUE	FALSE	FALSE	TRUE
AMG	K13381	KEGG	chiA; bifunctional chitinase/lysozyme [EC:3.2.1.14 3.2.1.17]	TRUE	TRUE	FALSE	FALSE	FALSE
AMG	K13383	KEGG	E2.1.1.128; (RS)-norcoclaurine 6-O-methyltransferase [EC:2.1.1.128]	FALSE	FALSE	FALSE	TRUE	FALSE
AMG	K13384	KEGG	CNMT; (RS)-1-benzyl-1,2,3,4-tetrahydroisoquinoline N-methyltransferase [EC:2.1.1.115 2.1.1.140]	FALSE	FALSE	FALSE	TRUE	FALSE
AMG	K13386	KEGG	E2.1.1.116; 3'-hydroxy-N-methyl-(S)-coclaurine 4'-O-methyltransferase [EC:2.1.1.116]	FALSE	FALSE	FALSE	TRUE	FALSE
AMG	K13390	KEGG	PSOMT1; (R,S)-reticuline 7-O-methyltransferase [EC:2.1.1.291]	FALSE	FALSE	FALSE	TRUE	FALSE
AMG	K13396	KEGG	E2.1.1.122; (S)-tetrahydroprotoberberine N-methyltransferase [EC:2.1.1.122]	FALSE	FALSE	FALSE	TRUE	FALSE
AMG	K13397	KEGG	SMT; (S)-scoulerine 9-O-methyltransferase [EC:2.1.1.117]	FALSE	FALSE	FALSE	TRUE	FALSE
AMG	K13398	KEGG	E2.1.1.118; columbamine O-methyltransferase [EC:2.1.1.118]	FALSE	FALSE	FALSE	TRUE	FALSE
AMG	K13416	KEGG	BAK1; brassinosteroid insensitive 1-associated receptor kinase 1 [EC:2.7.10.1 2.7.11.1]	TRUE	FALSE	FALSE	FALSE	FALSE
AMG	K13417	KEGG	SERK4, BKK1; somatic embryogenesis receptor kinase 4 [EC:2.7.10.1 2.7.11.1]	TRUE	FALSE	FALSE	FALSE	FALSE
AMG	K13418	KEGG	SERK1; somatic embryogenesis receptor kinase 1 [EC:2.7.10.1 2.7.11.1]	TRUE	FALSE	FALSE	FALSE	FALSE
AMG	K13420	KEGG	FLS2; LRR receptor-like serine/threonine-protein kinase FLS2 [EC:2.7.11.1]	TRUE	FALSE	FALSE	FALSE	FALSE
AMG	K13421	KEGG	UMPS; uridine monophosphate synthetase [EC:2.4.2.10 4.1.1.23]	TRUE	FALSE	FALSE	FALSE	TRUE
AMG	K13422	KEGG	MYC2; transcription factor MYC2	TRUE	FALSE	FALSE	FALSE	FALSE
AMG	K13423	KEGG	WRKY25; WRKY transcription factor 25	TRUE	FALSE	FALSE	FALSE	FALSE
AMG	K13424	KEGG	WRKY33; WRKY transcription factor 33	TRUE	FALSE	FALSE	FALSE	FALSE
AMG	K13425	KEGG	WRKY22; WRKY transcription factor 22	TRUE	FALSE	FALSE	FALSE	FALSE
AMG	K13426	KEGG	WRKY29; WRKY transcription factor 29	TRUE	FALSE	FALSE	FALSE	FALSE
AMG	K13428	KEGG	EFR; LRR receptor-like serine/threonine-protein kinase EFR [EC:2.7.11.1]	TRUE	FALSE	FALSE	FALSE	FALSE
AMG	K13429	KEGG	CERK1; chitin elicitor receptor kinase 1	TRUE	FALSE	FALSE	FALSE	FALSE
AMG	K13431	KEGG	SRPR; signal recognition particle receptor subunit alpha	TRUE	FALSE	FALSE	FALSE	FALSE
AMG	K13432	KEGG	PTI4; pathogenesis-related genes transcriptional activator PTI4	TRUE	FALSE	FALSE	FALSE	FALSE
AMG	K13433	KEGG	PTI5; pathogenesis-related genes transcriptional activator PTI5	TRUE	FALSE	FALSE	FALSE	FALSE
AMG	K13434	KEGG	PTI6; pathogenesis-related genes transcriptional activator PTI6	TRUE	FALSE	FALSE	FALSE	FALSE
AMG	K13437	KEGG	XA21; receptor kinase-like protein	TRUE	FALSE	FALSE	FALSE	FALSE
AMG	K13439	KEGG	avrRpt2; cysteine protease avirulence protein AvrRpt2 [EC:3.4.22.-]	TRUE	FALSE	FALSE	FALSE	FALSE
AMG	K13440	KEGG	avrPphB; cysteine protease avirulence protein AvrPphB [EC:3.4.22.-]	TRUE	FALSE	FALSE	FALSE	FALSE
AMG	K13441	KEGG	RCR3; cysteine protease	TRUE	FALSE	FALSE	FALSE	FALSE
AMG	K13442	KEGG	CAPN14; calpain-14 [EC:3.4.22.-]	TRUE	FALSE	FALSE	FALSE	FALSE
AMG	K13446	KEGG	CF9; disease resistance protein	TRUE	FALSE	FALSE	FALSE	FALSE
AMG	K13453	KEGG	PRF; disease resistance protein	TRUE	FALSE	FALSE	FALSE	FALSE
AMG	K13457	KEGG	RPM1, RPS3; disease resistance protein RPM1	TRUE	FALSE	FALSE	FALSE	FALSE
AMG	K13458	KEGG	RAR1; disease resistance protein	TRUE	FALSE	FALSE	FALSE	FALSE
AMG	K13459	KEGG	RPS2; disease resistance protein RPS2	TRUE	FALSE	FALSE	FALSE	FALSE
AMG	K13460	KEGG	RPS5; disease resistance protein RPS5	TRUE	FALSE	FALSE	FALSE	FALSE
AMG	K13462	KEGG	MIN7; guanine nucleotide-exchange factor	FALSE	FALSE	FALSE	FALSE	TRUE
AMG	K13466	KEGG	EIX1_2; EIX receptor 1/2	TRUE	FALSE	FALSE	FALSE	FALSE
AMG	K13468	KEGG	K13468, CF2; disease resistance protein	TRUE	FALSE	FALSE	FALSE	FALSE
AMG	K13470	KEGG	CF4; disease resistance protein	TRUE	FALSE	FALSE	FALSE	FALSE
AMG	K13471	KEGG	CF5; disease resistance protein	TRUE	FALSE	FALSE	FALSE	FALSE
AMG	K13479	KEGG	ygeT, xdhB; xanthine dehydrogenase FAD-binding subunit [EC:1.17.1.4]	FALSE	FALSE	FALSE	FALSE	TRUE
AMG	K13480	KEGG	ygeU, xdhC; xanthine dehydrogenase iron-sulfur-binding subunit	FALSE	FALSE	FALSE	FALSE	TRUE
AMG	K13481	KEGG	xdhA; xanthine dehydrogenase small subunit [EC:1.17.1.4]	FALSE	FALSE	FALSE	FALSE	TRUE
AMG	K13482	KEGG	xdhB; xanthine dehydrogenase large subunit [EC:1.17.1.4]	FALSE	FALSE	FALSE	FALSE	TRUE
AMG	K13483	KEGG	yagT; xanthine dehydrogenase YagT iron-sulfur-binding subunit	FALSE	FALSE	FALSE	FALSE	TRUE
AMG	K13484	KEGG	TTHL; 5-hydroxyisourate hydrolase / 2-oxo-4-hydroxy-4-carboxy-5-ureidoimidazoline decarboxylase [EC:3.5.2.17 4.1.1.97]	FALSE	FALSE	FALSE	FALSE	TRUE
AMG	K13485	KEGG	PRHOXNB, URAD; 2-oxo-4-hydroxy-4-carboxy-5-ureidoimidazoline decarboxylase [EC:4.1.1.97]	FALSE	FALSE	FALSE	FALSE	TRUE
AMG	K13486	KEGG	wspC; chemotaxis protein methyltransferase WspC	FALSE	FALSE	FALSE	TRUE	FALSE
AMG	K13492	KEGG	ZOG1; zeatin O-glucosyltransferase [EC:2.4.1.203]	TRUE	FALSE	FALSE	FALSE	FALSE
AMG	K13493	KEGG	UGT76C1_2; cytokinin-N-glucosyltransferase [EC:2.4.1.-]	TRUE	TRUE	FALSE	FALSE	FALSE
AMG	K13494	KEGG	ZOX1; zeatin O-xylosyltransferase [EC:2.4.2.40]	TRUE	FALSE	FALSE	FALSE	FALSE
AMG	K13495	KEGG	CISZOG; cis-zeatin O-glucosyltransferase [EC:2.4.1.215]	TRUE	FALSE	FALSE	FALSE	FALSE
AMG	K13496	KEGG	UGT73C; UDP-glucosyltransferase 73C [EC:2.4.1.-]	TRUE	TRUE	FALSE	FALSE	TRUE
AMG	K13497	KEGG	trpGD; anthranilate synthase/phosphoribosyltransferase [EC:4.1.3.27 2.4.2.18]	FALSE	TRUE	FALSE	FALSE	TRUE
AMG	K13498	KEGG	trpCF; indole-3-glycerol phosphate synthase / phosphoribosylanthranilate isomerase [EC:4.1.1.48 5.3.1.24]	FALSE	FALSE	FALSE	FALSE	TRUE
AMG	K13499	KEGG	CHSY; chondroitin sulfate synthase [EC:2.4.1.175 2.4.1.226]	TRUE	TRUE	FALSE	FALSE	FALSE
AMG	K13500	KEGG	fcbD; chondroitin synthase [EC:2.4.1.175 2.4.1.226]	TRUE	TRUE	FALSE	FALSE	FALSE
AMG	K13501	KEGG	TRP1; anthranilate synthase / indole-3-glycerol phosphate synthase / phosphoribosylanthranilate isomerase [EC:4.1.3.27 4.1.1.48 5.3.1.24]	FALSE	FALSE	FALSE	FALSE	TRUE
AMG	K13506	KEGG	GPAT3_4, AGPAT9, AGPAT6; glycerol-3-phosphate O-acyltransferase 3/4 [EC:2.3.1.15]	FALSE	FALSE	TRUE	FALSE	FALSE
AMG	K13507	KEGG	GAT; glycerol-3-phosphate O-acyltransferase / dihydroxyacetone phosphate acyltransferase [EC:2.3.1.15 2.3.1.42]	FALSE	FALSE	TRUE	FALSE	FALSE
AMG	K13508	KEGG	GPAT; glycerol-3-phosphate acyltransferase [EC:2.3.1.15 2.3.1.198]	FALSE	FALSE	TRUE	FALSE	FALSE
AMG	K13509	KEGG	AGPAT1_2; lysophosphatidate acyltransferase [EC:2.3.1.51]	FALSE	FALSE	TRUE	FALSE	FALSE
AMG	K13510	KEGG	LPCAT1_2; lysophosphatidylcholine acyltransferase / lyso-PAF acetyltransferase [EC:2.3.1.23 2.3.1.67]	FALSE	FALSE	TRUE	FALSE	FALSE
AMG	K13511	KEGG	TAZ; monolysocardiolipin acyltransferase [EC:2.3.1.-]	FALSE	TRUE	TRUE	FALSE	FALSE
AMG	K13511	KEGG	TAZ; monolysocardiolipin acyltransferase [EC:2.3.1.-]	FALSE	TRUE	TRUE	FALSE	FALSE
AMG	K13512	KEGG	LPCAT4, AGPAT7; lysophospholipid acyltransferase [EC:2.3.1.23 2.3.1.-]	FALSE	TRUE	TRUE	FALSE	FALSE
AMG	K13512	KEGG	LPCAT4, AGPAT7; lysophospholipid acyltransferase [EC:2.3.1.23 2.3.1.-]	FALSE	TRUE	TRUE	FALSE	FALSE
AMG	K13513	KEGG	LCLAT1, AGPAT8; lysocardiolipin and lysophospholipid acyltransferase [EC:2.3.1.- 2.3.1.51]	FALSE	TRUE	TRUE	FALSE	FALSE
AMG	K13513	KEGG	LCLAT1, AGPAT8; lysocardiolipin and lysophospholipid acyltransferase [EC:2.3.1.- 2.3.1.51]	FALSE	TRUE	TRUE	FALSE	FALSE
AMG	K13514	KEGG	LPGAT1; lysophosphatidylglycerol acyltransferase 1 [EC:2.3.1.-]	FALSE	TRUE	TRUE	FALSE	FALSE
AMG	K13514	KEGG	LPGAT1; lysophosphatidylglycerol acyltransferase 1 [EC:2.3.1.-]	FALSE	TRUE	TRUE	FALSE	FALSE
AMG	K13515	KEGG	LPCAT3, MBOAT5; lysophospholipid acyltransferase 5 [EC:2.3.1.23 2.3.1.-]	FALSE	FALSE	TRUE	FALSE	FALSE
AMG	K13516	KEGG	MBOAT7; lysophospholipid acyltransferase 7 [EC:2.3.1.-]	FALSE	FALSE	TRUE	FALSE	FALSE
AMG	K13517	KEGG	MBOAT1_2; lysophospholipid acyltransferase 1/2 [EC:2.3.1.51 2.3.1.-]	FALSE	FALSE	TRUE	FALSE	FALSE
AMG	K13519	KEGG	LPT1, ALE1; lysophospholipid acyltransferase [EC:2.3.1.51 2.3.1.23 2.3.1.-]	FALSE	TRUE	TRUE	FALSE	FALSE
AMG	K13519	KEGG	LPT1, ALE1; lysophospholipid acyltransferase [EC:2.3.1.51 2.3.1.23 2.3.1.-]	FALSE	TRUE	TRUE	FALSE	FALSE
AMG	K13520	KEGG	icsP, sopA; outer membrane protease [EC:3.4.23.-]	TRUE	FALSE	FALSE	FALSE	FALSE
AMG	K13522	KEGG	K13522, nadM; bifunctional NMN adenylyltransferase/nudix hydrolase [EC:2.7.7.1 3.6.1.-]	FALSE	TRUE	FALSE	FALSE	TRUE
AMG	K13523	KEGG	AGPAT3_4; lysophosphatidic acid acyltransferase / lysophosphatidylinositol acyltransferase [EC:2.3.1.51 2.3.1.-]	FALSE	TRUE	TRUE	FALSE	FALSE
AMG	K13523	KEGG	AGPAT3_4; lysophosphatidic acid acyltransferase / lysophosphatidylinositol acyltransferase [EC:2.3.1.51 2.3.1.-]	FALSE	TRUE	TRUE	FALSE	FALSE
AMG	K13528	KEGG	MED20; mediator of RNA polymerase II transcription subunit 20	TRUE	FALSE	FALSE	FALSE	FALSE
AMG	K13529	KEGG	ada-alkA; AraC family transcriptional regulator, regulatory protein of adaptative response / DNA-3-methyladenine glycosylase II [EC:3.2.2.21]	TRUE	FALSE	FALSE	FALSE	TRUE
AMG	K13530	KEGG	adaA; AraC family transcriptional regulator, regulatory protein of adaptative response / methylphosphotriester-DNA alkyltransferase methyltransferase [EC:2.1.1.-]	TRUE	FALSE	FALSE	TRUE	FALSE
AMG	K13531	KEGG	adaB; methylated-DNA-[protein]-cysteine S-methyltransferase [EC:2.1.1.63]	TRUE	FALSE	FALSE	TRUE	FALSE
AMG	K13532	KEGG	kinD; two-component system, sporulation sensor kinase D [EC:2.7.13.3]	TRUE	FALSE	FALSE	FALSE	FALSE
AMG	K13533	KEGG	kinE; two-component system, sporulation sensor kinase E [EC:2.7.13.3]	TRUE	FALSE	FALSE	FALSE	FALSE
AMG	K13534	KEGG	PNPLA3; patatin-like phospholipase domain-containing protein 3 [EC:3.1.1.3 2.3.1.-]	FALSE	TRUE	TRUE	FALSE	FALSE
AMG	K13535	KEGG	CLD1; cardiolipin-specific phospholipase [EC:3.1.1.-]	FALSE	FALSE	TRUE	FALSE	FALSE
AMG	K13537	KEGG	CPB; cysteine peptidase B [EC:3.4.22.-]	TRUE	FALSE	FALSE	FALSE	FALSE
AMG	K13538	KEGG	CPA; cysteine peptidase A [EC:3.4.22.-]	TRUE	FALSE	FALSE	FALSE	FALSE
AMG	K13539	KEGG	LMLN; leishmanolysin-like peptidase [EC:3.4.24.-]	TRUE	FALSE	FALSE	FALSE	FALSE
AMG	K13540	KEGG	cobIJ; precorrin-2 C20-methyltransferase / precorrin-3B C17-methyltransferase [EC:2.1.1.130 2.1.1.131]	FALSE	FALSE	FALSE	TRUE	FALSE
AMG	K13541	KEGG	cbiGH-cobJ; cobalt-precorrin 5A hydrolase / cobalt-factor III methyltransferase / precorrin-3B C17-methyltransferase [EC:3.7.1.12 2.1.1.272 2.1.1.131]	FALSE	FALSE	FALSE	TRUE	FALSE
AMG	K13542	KEGG	cobA-hemD; uroporphyrinogen III methyltransferase / synthase [EC:2.1.1.107 4.2.1.75]	FALSE	FALSE	FALSE	TRUE	FALSE
AMG	K13543	KEGG	hemDX; uroporphyrinogen III methyltransferase / synthase [EC:2.1.1.107 4.2.1.75]	FALSE	FALSE	FALSE	TRUE	FALSE
AMG	K13550	KEGG	btrM, neoD, kanF; 2-deoxystreptamine N-acetyl-D-glucosaminyltransferase / 2-deoxystreptamine glucosyltransferase [EC:2.4.1.283 2.4.1.284]	TRUE	FALSE	FALSE	FALSE	FALSE
AMG	K13554	KEGG	btrL, neoM; neamine phosphoribosyltransferase [EC:2.4.2.49]	TRUE	FALSE	FALSE	FALSE	TRUE
AMG	K13555	KEGG	btrP, neoI; 5''-phosphoribostamycin phosphatase [EC:3.1.3.88]	FALSE	FALSE	FALSE	FALSE	TRUE
AMG	K13556	KEGG	neoK; UDP-N-acetyl-D-glucosamine:ribostamycin N-acetyl-D-glucosaminyltransferase [EC:2.4.1.285]	TRUE	FALSE	FALSE	FALSE	TRUE
AMG	K13558	KEGG	btrI; acyl carrier protein BtrI	FALSE	FALSE	TRUE	FALSE	FALSE
AMG	K13559	KEGG	btrJ; [BtrI acyl-carrier protein]--L-glutamate ligase [EC:6.2.1.39]	FALSE	FALSE	TRUE	FALSE	FALSE
AMG	K13560	KEGG	btrK; L-glutamyl-[BtrI acyl-carrier protein] decarboxylase [EC:4.1.1.95]	FALSE	FALSE	TRUE	FALSE	FALSE
AMG	K13561	KEGG	btrO; 4-(gamma-L-glutamylamino)butanoyl-[BtrI acyl-carrier protein] monooxygenase [EC:1.14.14.13]	FALSE	FALSE	TRUE	FALSE	FALSE
AMG	K13563	KEGG	btrH; ribostamycin:4-(gamma-L-glutamylamino)-(S)-2-hydroxybutanoyl-[BtrI acyl-carrier protein] 4-(gamma-L-glutamylamino)-(S)-2-hydroxybutanoate transferase [EC:2.3.2.19]	FALSE	FALSE	TRUE	FALSE	FALSE
AMG	K13567	KEGG	ACVR1B, ALK4; activin receptor type-1B [EC:2.7.11.30]	TRUE	FALSE	FALSE	FALSE	FALSE
AMG	K13568	KEGG	ACVR1C, ALK7; activin receptor type-1C [EC:2.7.11.30]	TRUE	FALSE	FALSE	FALSE	FALSE
AMG	K13578	KEGG	BMPR1B, ALK6, CDw293; bone morphogenetic protein receptor type-1B [EC:2.7.11.30]	TRUE	FALSE	FALSE	FALSE	FALSE
AMG	K13581	KEGG	ccrM; modification methylase [EC:2.1.1.72]	FALSE	FALSE	FALSE	TRUE	FALSE
AMG	K13590	KEGG	dgcB; diguanylate cyclase [EC:2.7.7.65]	FALSE	FALSE	FALSE	FALSE	TRUE
AMG	K13593	KEGG	tipF; cyclic-di-GMP phosphodiesterase, flagellum assembly factor TipF	FALSE	FALSE	FALSE	FALSE	TRUE
AMG	K13594	KEGG	ACVRL1, ALK1; activin receptor-like kinase 1 [EC:2.7.11.30]	TRUE	FALSE	FALSE	FALSE	FALSE
AMG	K13596	KEGG	ACVR2B; activin receptor type-2B [EC:2.7.11.30]	TRUE	FALSE	FALSE	FALSE	FALSE
AMG	K13601	KEGG	bchQ; bacteriochlorophyllide d C-8(2)-methyltransferase [EC:2.1.1.332]	FALSE	FALSE	FALSE	TRUE	FALSE
AMG	K13602	KEGG	bchR; bacteriochlorophyllide d C-12(1)-methyltransferase [EC:2.1.1.331]	FALSE	FALSE	FALSE	TRUE	FALSE
AMG	K13604	KEGG	bchU; bacteriochlorophyllide d C-20 methyltransferase [EC:2.1.1.333]	FALSE	FALSE	FALSE	TRUE	FALSE
AMG	K13618	KEGG	PLA1A; phosphatidylserine sn-1 acylhydrolase [EC:3.1.1.111]	FALSE	FALSE	TRUE	FALSE	FALSE
AMG	K13619	KEGG	DDHD1; phospholipase DDHD1 [EC:3.1.1.118]	FALSE	FALSE	TRUE	FALSE	FALSE
AMG	K13621	KEGG	BTA1; betaine lipid synthase	FALSE	FALSE	TRUE	FALSE	FALSE
AMG	K13622	KEGG	btaA; S-adenosylmethionine-diacylglycerol 3-amino-3-carboxypropyl transferase	FALSE	FALSE	TRUE	TRUE	TRUE
AMG	K13623	KEGG	btaB; S-adenosylmethionine-diacylgycerolhomoserine-N-methlytransferase	FALSE	FALSE	TRUE	TRUE	TRUE
AMG	K13630	KEGG	marB; multiple antibiotic resistance protein MarB	TRUE	FALSE	FALSE	FALSE	FALSE
AMG	K13631	KEGG	soxS; AraC family transcriptional regulator, mar-sox-rob regulon activator	TRUE	FALSE	FALSE	FALSE	FALSE
AMG	K13632	KEGG	marA; AraC family transcriptional regulator, mar-sox-rob regulon activator	TRUE	FALSE	FALSE	FALSE	FALSE
AMG	K13633	KEGG	ftrA; AraC family transcriptional regulator, transcriptional activator FtrA	TRUE	FALSE	FALSE	FALSE	FALSE
AMG	K13634	KEGG	cysB; LysR family transcriptional regulator, cys regulon transcriptional activator	TRUE	FALSE	FALSE	FALSE	FALSE
AMG	K13635	KEGG	cbl; LysR family transcriptional regulator, cys regulon transcriptional activator	TRUE	FALSE	FALSE	FALSE	FALSE
AMG	K13636	KEGG	dsdC; LysR family transcriptional regulator, D-serine deaminase activator	TRUE	FALSE	FALSE	FALSE	FALSE
AMG	K13637	KEGG	uxuR; GntR family transcriptional regulator, uxu operon transcriptional repressor	TRUE	FALSE	FALSE	FALSE	FALSE
AMG	K13638	KEGG	zntR; MerR family transcriptional regulator, Zn(II)-responsive regulator of zntA	TRUE	FALSE	FALSE	FALSE	FALSE
AMG	K13639	KEGG	soxR; MerR family transcriptional regulator, redox-sensitive transcriptional activator SoxR	TRUE	FALSE	FALSE	FALSE	FALSE
AMG	K13640	KEGG	hspR; MerR family transcriptional regulator, heat shock protein HspR	TRUE	FALSE	FALSE	FALSE	FALSE
AMG	K13641	KEGG	iclR; IclR family transcriptional regulator, acetate operon repressor	TRUE	FALSE	FALSE	FALSE	FALSE
AMG	K13642	KEGG	ftrB; CRP/FNR family transcriptional regulator, transcriptional activator FtrB	TRUE	FALSE	FALSE	FALSE	FALSE
AMG	K13643	KEGG	iscR; Rrf2 family transcriptional regulator, iron-sulfur cluster assembly transcription factor	TRUE	FALSE	FALSE	FALSE	FALSE
AMG	K13644	KEGG	CEPT1; choline/ethanolamine phosphotransferase [EC:2.7.8.1 2.7.8.2]	FALSE	FALSE	TRUE	FALSE	FALSE
AMG	K13646	KEGG	PLOD3; lysyl hydroxylase/galactosyltransferase/glucosyltransferase [EC:1.14.11.4 2.4.1.50 2.4.1.66]	FALSE	TRUE	FALSE	FALSE	FALSE
AMG	K13648	KEGG	GAUT; alpha-1,4-galacturonosyltransferase [EC:2.4.1.43]	TRUE	TRUE	FALSE	FALSE	FALSE
AMG	K13649	KEGG	FOLR; folate receptor	TRUE	FALSE	FALSE	FALSE	FALSE
AMG	K13651	KEGG	mqsR; motility quorum-sensing regulator / GCU-specific mRNA interferase toxin	TRUE	FALSE	FALSE	FALSE	FALSE
AMG	K13652	KEGG	K13652; AraC family transcriptional regulator	TRUE	FALSE	FALSE	FALSE	FALSE
AMG	K13653	KEGG	K13653; AraC family transcriptional regulator	TRUE	FALSE	FALSE	FALSE	FALSE
AMG	K13654	KEGG	mcbR; GntR family transcriptional regulator, colanic acid and biofilm gene transcriptional regulator	TRUE	FALSE	FALSE	FALSE	FALSE
AMG	K13655	KEGG	mqsA; HTH-type transcriptional regulator / antitoxin MqsA	TRUE	FALSE	FALSE	FALSE	FALSE
AMG	K13656	KEGG	gumD; undecaprenyl-phosphate glucose phosphotransferase [EC:2.7.8.31]	FALSE	TRUE	FALSE	FALSE	FALSE
AMG	K13657	KEGG	gumH, aceA; alpha-1,3-mannosyltransferase [EC:2.4.1.252]	TRUE	TRUE	FALSE	FALSE	FALSE
AMG	K13658	KEGG	gumI; beta-1,4-mannosyltransferase [EC:2.4.1.251]	TRUE	TRUE	FALSE	FALSE	FALSE
AMG	K13659	KEGG	gumK; 2-beta-glucuronyltransferase [EC:2.4.1.264]	TRUE	TRUE	FALSE	FALSE	FALSE
AMG	K13660	KEGG	gumM; beta-1,4-glucosyltransferase [EC:2.4.1.-]	TRUE	TRUE	FALSE	FALSE	FALSE
AMG	K13661	KEGG	gumC; GumC protein	TRUE	FALSE	FALSE	FALSE	FALSE
AMG	K13662	KEGG	gumE; putative polymerase	TRUE	FALSE	FALSE	FALSE	FALSE
AMG	K13663	KEGG	gumF; acyltransferase [EC:2.3.1.-]	FALSE	TRUE	TRUE	FALSE	FALSE
AMG	K13664	KEGG	gumG; acyltransferase [EC:2.3.1.-]	FALSE	TRUE	TRUE	FALSE	FALSE
AMG	K13665	KEGG	gumL; pyruvyltransferase	FALSE	TRUE	FALSE	FALSE	FALSE
AMG	K13666	KEGG	OGNT; UDP-GlcNAc:polypeptide alpha-N-acetylglucosaminyltransferase [EC:2.4.1.-]	TRUE	TRUE	FALSE	FALSE	TRUE
AMG	K13667	KEGG	POGLUT1, RUMI, KTELC1; EGF-domain serine glucosyl/xylosyltransferase [EC:2.4.1.376 2.4.2.63]	TRUE	TRUE	FALSE	FALSE	FALSE
AMG	K13668	KEGG	pimB; phosphatidyl-myo-inositol dimannoside synthase [EC:2.4.1.346]	TRUE	TRUE	FALSE	FALSE	FALSE
AMG	K13669	KEGG	pimE; alpha-1,2-mannosyltransferase [EC:2.4.1.-]	TRUE	TRUE	FALSE	FALSE	FALSE
AMG	K13670	KEGG	pimF; putative glycosyltransferase [EC:2.4.-.-]	TRUE	FALSE	FALSE	FALSE	FALSE
AMG	K13671	KEGG	K13671; alpha-1,2-mannosyltransferase [EC:2.4.1.-]	TRUE	TRUE	FALSE	FALSE	FALSE
AMG	K13672	KEGG	LPG1; galactofuranosyltransferase [EC:2.4.1.-]	TRUE	TRUE	FALSE	FALSE	FALSE
AMG	K13673	KEGG	SCG; phosphoglycan beta-1,3-galactosyltransferase [EC:2.4.1.-]	TRUE	TRUE	FALSE	FALSE	FALSE
AMG	K13674	KEGG	SCA; phosphoglycan alpha-1,2-arabinopyranosyltransferase [EC:2.4.2.-]	TRUE	TRUE	FALSE	FALSE	FALSE
AMG	K13675	KEGG	B3GALTL; UDP-glucose:O-linked fucose beta-1,3-glucosyltransferase [EC:2.4.1.-]	TRUE	TRUE	FALSE	FALSE	TRUE
AMG	K13676	KEGG	GXYLT; UDP-D-xylose:beta-D-glucoside alpha-1,3-D-xylosyltransferase [EC:2.4.2.42]	TRUE	TRUE	FALSE	FALSE	TRUE
AMG	K13677	KEGG	dgs, bgsA; 1,2-diacylglycerol-3-alpha-glucose alpha-1,2-glucosyltransferase [EC:2.4.1.208]	TRUE	TRUE	FALSE	FALSE	FALSE
AMG	K13678	KEGG	cpoA; 1,2-diacylglycerol-3-alpha-glucose alpha-1,2-galactosyltransferase [EC:2.4.1.-]	TRUE	TRUE	FALSE	FALSE	FALSE
AMG	K13679	KEGG	WAXY; granule-bound starch synthase [EC:2.4.1.242]	TRUE	TRUE	FALSE	FALSE	FALSE
AMG	K13680	KEGG	CSLA; beta-mannan synthase [EC:2.4.1.32]	TRUE	TRUE	FALSE	FALSE	FALSE
AMG	K13681	KEGG	FUT; xyloglucan fucosyltransferase [EC:2.4.1.-]	TRUE	TRUE	FALSE	FALSE	FALSE
AMG	K13682	KEGG	BMT, WRY; beta-1,2-mannosyltransferase [EC:2.4.1.-]	TRUE	TRUE	FALSE	FALSE	FALSE
AMG	K13683	KEGG	wcaE; putative colanic acid biosynthesis glycosyltransferase WcaE [EC:2.4.-.-]	TRUE	TRUE	FALSE	FALSE	FALSE
AMG	K13684	KEGG	wcaC; putative colanic acid biosynthesis glycosyltransferase WcaC [EC:2.4.-.-]	TRUE	TRUE	FALSE	FALSE	FALSE
AMG	K13686	KEGG	aftA; galactan 5-O-arabinofuranosyltransferase [EC:2.4.2.46]	TRUE	TRUE	FALSE	FALSE	FALSE
AMG	K13687	KEGG	aftB; arabinofuranosyltransferase [EC:2.4.2.-]	TRUE	TRUE	FALSE	FALSE	FALSE
AMG	K13688	KEGG	chvB, cgs, ndvB; cyclic beta-1,2-glucan glucanotransferase [EC:2.4.1.397]	TRUE	TRUE	FALSE	FALSE	FALSE
AMG	K13689	KEGG	cgtA; beta-1,4-N-acetylgalactosaminyltransferase [EC:2.4.1.-]	TRUE	TRUE	FALSE	FALSE	FALSE
AMG	K13690	KEGG	CMT1; alpha-1,3-mannosyltransferase [EC:2.4.1.-]	TRUE	TRUE	FALSE	FALSE	FALSE
AMG	K13691	KEGG	SGT1; pathogen-inducible salicylic acid glucosyltransferase [EC:2.4.1.-]	TRUE	TRUE	FALSE	FALSE	FALSE
AMG	K13692	KEGG	IAGLU; UDP-glucose:(indol-3-yl)acetate beta-D-glucosyltransferase [EC:2.4.1.121]	TRUE	TRUE	FALSE	FALSE	TRUE
AMG	K13693	KEGG	gpgS; glucosyl-3-phosphoglycerate synthase [EC:2.4.1.266]	TRUE	TRUE	FALSE	FALSE	FALSE
AMG	K13694	KEGG	mepS, spr; murein DD-endopeptidase / murein LD-carboxypeptidase [EC:3.4.-.- 3.4.17.13]	TRUE	FALSE	FALSE	FALSE	FALSE
AMG	K13710	KEGG	ARHGEF7, PIXB; Rho guanine nucleotide exchange factor 7	FALSE	FALSE	FALSE	FALSE	TRUE
AMG	K13713	KEGG	purCD; fusion protein PurCD [EC:6.3.2.6 6.3.4.13]	FALSE	FALSE	FALSE	FALSE	TRUE
AMG	K13714	KEGG	atl; bifunctional autolysin [EC:3.5.1.28 3.2.1.96]	FALSE	TRUE	FALSE	FALSE	FALSE
AMG	K13715	KEGG	sspB; staphopain B [EC:3.4.22.-]	TRUE	FALSE	FALSE	FALSE	FALSE
AMG	K13716	KEGG	OTUD1; OTU domain-containing protein 1 [EC:3.4.19.12]	TRUE	FALSE	FALSE	FALSE	FALSE
AMG	K13717	KEGG	OTUD3; OTU domain-containing protein 3 [EC:3.4.19.12]	TRUE	FALSE	FALSE	FALSE	FALSE
AMG	K13718	KEGG	OTUD4; OTU domain-containing protein 4 [EC:3.4.19.12]	TRUE	FALSE	FALSE	FALSE	FALSE
AMG	K13721	KEGG	APE2; aminopeptidase 2 [EC:3.4.11.-]	TRUE	FALSE	FALSE	FALSE	FALSE
AMG	K13722	KEGG	trf2_3; tricorn protease interacting factor F2/3 [EC:3.4.11.-]	TRUE	FALSE	FALSE	FALSE	FALSE
AMG	K13723	KEGG	ERAP2; endoplasmic reticulum aminopeptidase 2 [EC:3.4.11.-]	TRUE	FALSE	FALSE	FALSE	FALSE
AMG	K13724	KEGG	AQPEP; aminopeptidase Q [EC:3.4.11.-]	TRUE	FALSE	FALSE	FALSE	FALSE
AMG	K13725	KEGG	PFAM1; M1-family aminopeptidase [EC:3.4.11.-]	TRUE	FALSE	FALSE	FALSE	FALSE
AMG	K13726	KEGG	MEPB; metallopeptidase MepB [EC:3.4.24.-]	TRUE	FALSE	FALSE	FALSE	FALSE
AMG	K13735	KEGG	yeeJ; adhesin/invasin	TRUE	FALSE	FALSE	FALSE	FALSE
AMG	K13741	KEGG	sopE; guanine nucleotide exchange factor SopE	FALSE	FALSE	FALSE	FALSE	TRUE
AMG	K13744	KEGG	ARHGEF26, SGEF; Rho guanine nucleotide exchange factor 26	FALSE	FALSE	FALSE	FALSE	TRUE
AMG	K13748	KEGG	MGAT4C; alpha-1,3-mannosylglycoprotein beta-1,4-N-acetylglucosaminyltransferase C [EC:2.4.1.201 2.4.1.145]	TRUE	TRUE	FALSE	FALSE	FALSE
AMG	K13755	KEGG	PDE1; calcium/calmodulin-dependent 3',5'-cyclic nucleotide phosphodiesterase [EC:3.1.4.17]	FALSE	FALSE	FALSE	FALSE	TRUE
AMG	K13756	KEGG	PDE6B; rod cGMP-specific 3',5'-cyclic phosphodiesterase subunit beta [EC:3.1.4.35]	FALSE	FALSE	FALSE	FALSE	TRUE
AMG	K13757	KEGG	PDE6C; cone cGMP-specific 3',5'-cyclic phosphodiesterase subunit alpha' [EC:3.1.4.35]	FALSE	FALSE	FALSE	FALSE	TRUE
AMG	K13758	KEGG	PDE6D; retinal rod rhodopsin-sensitive cGMP 3',5'-cyclic phosphodiesterase subunit delta	FALSE	FALSE	FALSE	FALSE	TRUE
AMG	K13759	KEGG	PDE6G; retinal rod rhodopsin-sensitive cGMP 3',5'-cyclic phosphodiesterase subunit gamma	FALSE	FALSE	FALSE	FALSE	TRUE
AMG	K13760	KEGG	PDE6H; retinal cone rhodopsin-sensitive cGMP 3',5'-cyclic phosphodiesterase subunit gamma	FALSE	FALSE	FALSE	FALSE	TRUE
AMG	K13761	KEGG	PDE9; high affinity cGMP-specific 3',5'-cyclic phosphodiesterase 9 [EC:3.1.4.35]	FALSE	FALSE	FALSE	FALSE	TRUE
AMG	K13762	KEGG	PDE5; cGMP-specific 3',5'-cyclic phosphodiesterase [EC:3.1.4.35]	FALSE	FALSE	FALSE	FALSE	TRUE
AMG	K13763	KEGG	PDE6N; cGMP-specific 3',5'-cyclic phosphodiesterase, invertebrate [EC:3.1.4.35]	FALSE	FALSE	FALSE	FALSE	TRUE
AMG	K13770	KEGG	ysiA, fadR; TetR/AcrR family transcriptional regulator, fatty acid metabolism regulator protein	TRUE	FALSE	FALSE	FALSE	FALSE
AMG	K13771	KEGG	nsrR; Rrf2 family transcriptional regulator, nitric oxide-sensitive transcriptional repressor	TRUE	FALSE	FALSE	FALSE	FALSE
AMG	K13772	KEGG	rirA; Rrf2 family transcriptional regulator, iron-responsive regulator	TRUE	FALSE	FALSE	FALSE	FALSE
AMG	K13794	KEGG	tcuR; LysR family transcriptional regulator, regulatory protein for tcuABC	TRUE	FALSE	FALSE	FALSE	FALSE
AMG	K13797	KEGG	rpoBC; DNA-directed RNA polymerase subunit beta-beta' [EC:2.7.7.6]	TRUE	FALSE	FALSE	FALSE	TRUE
AMG	K13798	KEGG	rpoB; DNA-directed RNA polymerase subunit B [EC:2.7.7.6]	TRUE	FALSE	FALSE	FALSE	TRUE
AMG	K13799	KEGG	panC-cmk; pantoate ligase / CMP/dCMP kinase [EC:6.3.2.1 2.7.4.25]	FALSE	FALSE	FALSE	FALSE	TRUE
AMG	K13800	KEGG	CMPK1, UMPK; UMP-CMP kinase [EC:2.7.4.14]	FALSE	FALSE	FALSE	FALSE	TRUE
AMG	K13803	KEGG	TRPL; transient-receptor-potential-like protein	TRUE	FALSE	FALSE	FALSE	FALSE
AMG	K13809	KEGG	CMPK2; UMP-CMP kinase 2, mitochondrial [EC:2.7.4.14]	FALSE	FALSE	FALSE	FALSE	TRUE
AMG	K13810	KEGG	tal-pgi; transaldolase / glucose-6-phosphate isomerase [EC:2.2.1.2 5.3.1.9]	FALSE	TRUE	FALSE	FALSE	FALSE
AMG	K13811	KEGG	PAPSS; 3'-phosphoadenosine 5'-phosphosulfate synthase [EC:2.7.7.4 2.7.1.25]	FALSE	FALSE	FALSE	FALSE	TRUE
AMG	K13818	KEGG	mobAB; molybdopterin-guanine dinucleotide biosynthesis protein [EC:2.7.7.77]	FALSE	FALSE	FALSE	FALSE	TRUE
AMG	K13821	KEGG	putA; RHH-type transcriptional regulator, proline utilization regulon repressor / proline dehydrogenase / delta 1-pyrroline-5-carboxylate dehydrogenase [EC:1.5.5.2 1.2.1.88]	TRUE	FALSE	FALSE	FALSE	FALSE
AMG	K13829	KEGG	aroKB; shikimate kinase / 3-dehydroquinate synthase [EC:2.7.1.71 4.2.3.4]	FALSE	FALSE	FALSE	FALSE	TRUE
AMG	K13832	KEGG	aroDE, DHQ-SDH; 3-dehydroquinate dehydratase / shikimate dehydrogenase [EC:4.2.1.10 1.1.1.25]	FALSE	FALSE	FALSE	FALSE	TRUE
AMG	K13884	KEGG	MARCO; macrophage receptor with collagenous structure	TRUE	FALSE	FALSE	FALSE	FALSE
AMG	K13885	KEGG	SCARB1; scavenger receptor class B, member 1	TRUE	FALSE	FALSE	FALSE	FALSE
AMG	K13915	KEGG	LYZ; lysozyme C [EC:3.2.1.17]	TRUE	FALSE	FALSE	FALSE	FALSE
AMG	K13916	KEGG	CAMP, LL37; cathelicidin antimicrobial peptide	TRUE	FALSE	FALSE	FALSE	FALSE
AMG	K13917	KEGG	RNGTT; mRNA-capping enzyme [EC:2.7.7.50 3.6.1.74]	FALSE	FALSE	FALSE	FALSE	TRUE
AMG	K13927	KEGG	citXG; holo-ACP synthase / triphosphoribosyl-dephospho-CoA synthase [EC:2.7.7.61 2.4.2.52]	FALSE	FALSE	FALSE	FALSE	TRUE
AMG	K13928	KEGG	mdcR; LysR family transcriptional regulator, malonate utilization transcriptional regulator	TRUE	FALSE	FALSE	FALSE	FALSE
AMG	K13930	KEGG	mdcB; triphosphoribosyl-dephospho-CoA synthase [EC:2.4.2.52]	TRUE	FALSE	FALSE	FALSE	TRUE
AMG	K13934	KEGG	mdcG; phosphoribosyl-dephospho-CoA transferase [EC:2.7.7.66]	FALSE	FALSE	FALSE	FALSE	TRUE
AMG	K13938	KEGG	folM; dihydromonapterin reductase / dihydrofolate reductase [EC:1.5.1.50 1.5.1.3]	FALSE	FALSE	FALSE	FALSE	TRUE
AMG	K13960	KEGG	UBE2T, HSPC150; ubiquitin-conjugating enzyme E2 T [EC:2.3.2.23]	TRUE	FALSE	FALSE	FALSE	FALSE
AMG	K13967	KEGG	nanEK; N-acetylmannosamine-6-phosphate 2-epimerase / N-acetylmannosamine kinase [EC:5.1.3.9 2.7.1.60]	FALSE	TRUE	FALSE	FALSE	TRUE
AMG	K13967	KEGG	nanEK; N-acetylmannosamine-6-phosphate 2-epimerase / N-acetylmannosamine kinase [EC:5.1.3.9 2.7.1.60]	FALSE	TRUE	FALSE	FALSE	TRUE
AMG	K13969	KEGG	ADH112; adhesin	TRUE	FALSE	FALSE	FALSE	FALSE
AMG	K13982	KEGG	DDX4, VASA; probable ATP-dependent RNA helicase DDX4 [EC:5.6.2.7]	TRUE	FALSE	FALSE	FALSE	FALSE
AMG	K13983	KEGG	MOV10L1; RNA helicase MOV10L1 [EC:5.6.2.5]	TRUE	FALSE	FALSE	FALSE	FALSE
AMG	K13985	KEGG	NAPEPLD; N-acyl-phosphatidylethanolamine-hydrolysing phospholipase D [EC:3.1.4.54]	FALSE	FALSE	TRUE	FALSE	FALSE
AMG	K13987	KEGG	NUDT5; ADP-ribose diphosphatase / 8-oxo-dGDP phosphatase / ADP-D-ribose pyrophosphorylase [EC:3.6.1.13 3.6.1.58 2.7.7.96]	FALSE	FALSE	FALSE	FALSE	TRUE
AMG	K13988	KEGG	NUDT9; ADP-ribose diphosphatase [EC:3.6.1.13]	FALSE	FALSE	FALSE	FALSE	TRUE
AMG	K13998	KEGG	DHFR-TS; dihydrofolate reductase / thymidylate synthase [EC:1.5.1.3 2.1.1.45]	FALSE	FALSE	FALSE	FALSE	TRUE
AMG	K14001	KEGG	SIL1, SLS1; nucleotide exchange factor SIL1	FALSE	FALSE	FALSE	FALSE	TRUE
AMG	K14002	KEGG	SCJ1; DnaJ-related protein SCJ1	TRUE	FALSE	FALSE	FALSE	FALSE
AMG	K14009	KEGG	BCAP31, BAP31; B-cell receptor-associated protein 31	TRUE	FALSE	FALSE	FALSE	FALSE
AMG	K14018	KEGG	PLAA, DOA1, UFD3; phospholipase A-2-activating protein	FALSE	FALSE	TRUE	FALSE	FALSE
AMG	K14030	KEGG	NR2B4, usp; nuclear receptor subfamily 2 group B member 4	TRUE	FALSE	FALSE	FALSE	FALSE
AMG	K14031	KEGG	NR2CN; nuclear receptor subfamily 2 group C	TRUE	FALSE	FALSE	FALSE	FALSE
AMG	K14032	KEGG	NR2F3, svp; nuclear receptor subfamily 2 group F member 3	TRUE	FALSE	FALSE	FALSE	FALSE
AMG	K14033	KEGG	NR1F4; nuclear receptor subfamily 1 group F member 4	TRUE	FALSE	FALSE	FALSE	FALSE
AMG	K14034	KEGG	NR1H1, EcR; ecdysone receptor	TRUE	FALSE	FALSE	FALSE	FALSE
AMG	K14035	KEGG	NR1IN; nuclear receptor subfamily 1 group I	TRUE	FALSE	FALSE	FALSE	FALSE
AMG	K14048	KEGG	ureAB; urease subunit gamma/beta [EC:3.5.1.5]	FALSE	FALSE	FALSE	FALSE	TRUE
AMG	K14051	KEGG	gmr, pdeR; c-di-GMP phosphodiesterase Gmr [EC:3.1.4.52]	FALSE	FALSE	FALSE	FALSE	TRUE
AMG	K14056	KEGG	puuR; HTH-type transcriptional regulator, repressor for puuD	TRUE	FALSE	FALSE	FALSE	FALSE
AMG	K14057	KEGG	abgR; LysR family transcriptional regulator, regulator of abg operon	TRUE	FALSE	FALSE	FALSE	FALSE
AMG	K14058	KEGG	ttcA; tRNA 2-thiocytidine biosynthesis protein TtcA	TRUE	FALSE	FALSE	FALSE	TRUE
AMG	K14059	KEGG	int; integrase	TRUE	FALSE	FALSE	FALSE	FALSE
AMG	K14060	KEGG	pinR; putative DNA-invertase from lambdoid prophage Rac	TRUE	FALSE	FALSE	FALSE	FALSE
AMG	K14063	KEGG	feaR; AraC family transcriptional regulator, positive regulator of tynA and feaB	TRUE	FALSE	FALSE	FALSE	FALSE
AMG	K14071	KEGG	LKR; leucokinin receptor	TRUE	FALSE	FALSE	FALSE	FALSE
AMG	K14072	KEGG	Rya-R, NEPYR; RYamide receptor	TRUE	FALSE	FALSE	FALSE	FALSE
AMG	K14079	KEGG	PAPD4, GLD2; poly(A) RNA polymerase GLD2 [EC:2.7.7.19]	TRUE	FALSE	FALSE	FALSE	TRUE
AMG	K14080	KEGG	mtaA; [methyl-Co(III) methanol/glycine betaine-specific corrinoid protein]:coenzyme M methyltransferase [EC:2.1.1.246 2.1.1.377]	FALSE	FALSE	FALSE	TRUE	FALSE
AMG	K14082	KEGG	mtbA; [methyl-Co(III) methylamine-specific corrinoid protein]:coenzyme M methyltransferase [EC:2.1.1.247]	FALSE	FALSE	FALSE	TRUE	FALSE
AMG	K14083	KEGG	mttB; trimethylamine---corrinoid protein Co-methyltransferase [EC:2.1.1.250]	FALSE	FALSE	FALSE	TRUE	FALSE
AMG	K14136	KEGG	K14136; decaprenyl-phosphate phosphoribosyltransferase [EC:2.4.2.45]	TRUE	FALSE	FALSE	FALSE	TRUE
AMG	K14142	KEGG	TLR11; toll-like receptor 11	TRUE	FALSE	FALSE	FALSE	FALSE
AMG	K14145	KEGG	RON2; rhoptry neck protein 2	TRUE	FALSE	FALSE	FALSE	FALSE
AMG	K14146	KEGG	RON4; rhoptry neck protein 4	TRUE	FALSE	FALSE	FALSE	FALSE
AMG	K14152	KEGG	HIS4; phosphoribosyl-ATP pyrophosphohydrolase / phosphoribosyl-AMP cyclohydrolase / histidinol dehydrogenase [EC:3.6.1.31 3.5.4.19 1.1.1.23]	FALSE	FALSE	FALSE	FALSE	TRUE
AMG	K14153	KEGG	thiDE; hydroxymethylpyrimidine kinase / phosphomethylpyrimidine kinase / thiamine-phosphate diphosphorylase [EC:2.7.1.49 2.7.4.7 2.5.1.3]	FALSE	FALSE	FALSE	FALSE	TRUE
AMG	K14156	KEGG	CHK; choline/ethanolamine kinase [EC:2.7.1.32 2.7.1.82]	FALSE	FALSE	TRUE	FALSE	FALSE
AMG	K14159	KEGG	rnhA-dnaQ; ribonuclease HI / DNA polymerase III subunit epsilon [EC:3.1.26.4 2.7.7.7]	TRUE	FALSE	FALSE	FALSE	FALSE
AMG	K14160	KEGG	imuA; protein ImuA	TRUE	FALSE	FALSE	FALSE	FALSE
AMG	K14161	KEGG	imuB; protein ImuB	TRUE	FALSE	FALSE	FALSE	FALSE
AMG	K14162	KEGG	dnaE2; error-prone DNA polymerase [EC:2.7.7.7]	TRUE	FALSE	FALSE	FALSE	TRUE
AMG	K14163	KEGG	EPRS; bifunctional glutamyl/prolyl-tRNA synthetase [EC:6.1.1.17 6.1.1.15]	TRUE	FALSE	FALSE	FALSE	FALSE
AMG	K14164	KEGG	glyQS; glycyl-tRNA synthetase [EC:6.1.1.14]	TRUE	FALSE	FALSE	FALSE	FALSE
AMG	K14168	KEGG	CTU1, NCS6; cytoplasmic tRNA 2-thiolation protein 1 [EC:2.7.7.-]	TRUE	TRUE	FALSE	FALSE	TRUE
AMG	K14169	KEGG	CTU2, NCS2; cytoplasmic tRNA 2-thiolation protein 2	TRUE	FALSE	FALSE	FALSE	FALSE
AMG	K14188	KEGG	dltC; D-alanine--poly(phosphoribitol) ligase subunit 2 [EC:6.1.1.13]	FALSE	TRUE	FALSE	FALSE	FALSE
AMG	K14190	KEGG	VTC2_5; GDP-L-galactose phosphorylase [EC:2.7.7.69]	FALSE	FALSE	FALSE	FALSE	TRUE
AMG	K14191	KEGG	DIM1; 18S rRNA (adenine1779-N6/adenine1780-N6)-dimethyltransferase [EC:2.1.1.183]	TRUE	FALSE	FALSE	TRUE	TRUE
AMG	K14196	KEGG	spa; immunoglobulin G-binding protein A	TRUE	FALSE	FALSE	FALSE	FALSE
AMG	K14197	KEGG	sbi; immunoglobulin G-binding protein Sbi	TRUE	FALSE	FALSE	FALSE	FALSE
AMG	K14208	KEGG	XPNPEP2; Xaa-Pro aminopeptidase 2 [EC:3.4.11.9]	TRUE	FALSE	FALSE	FALSE	FALSE
AMG	K14212	KEGG	SPPL2C, IMP5; signal peptide peptidase-like 2C [EC:3.4.23.-]	TRUE	FALSE	FALSE	FALSE	FALSE
AMG	K14213	KEGG	PEPD; Xaa-Pro dipeptidase [EC:3.4.13.9]	TRUE	FALSE	FALSE	FALSE	FALSE
AMG	K14216	KEGG	OAS; 2'-5'-oligoadenylate synthetase [EC:2.7.7.84]	FALSE	FALSE	FALSE	FALSE	TRUE
AMG	K14218	KEGG	tRNA-Ala; tRNA Ala	TRUE	FALSE	FALSE	FALSE	FALSE
AMG	K14219	KEGG	tRNA-Arg; tRNA Arg	TRUE	FALSE	FALSE	FALSE	FALSE
AMG	K14220	KEGG	tRNA-Asn; tRNA Asn	TRUE	FALSE	FALSE	FALSE	FALSE
AMG	K14221	KEGG	tRNA-Asp; tRNA Asp	TRUE	FALSE	FALSE	FALSE	FALSE
AMG	K14222	KEGG	tRNA-Cys; tRNA Cys	TRUE	FALSE	FALSE	FALSE	FALSE
AMG	K14223	KEGG	tRNA-Gln; tRNA Gln	TRUE	FALSE	FALSE	FALSE	FALSE
AMG	K14224	KEGG	tRNA-Glu; tRNA Glu	TRUE	FALSE	FALSE	FALSE	FALSE
AMG	K14225	KEGG	tRNA-Gly; tRNA Gly	TRUE	FALSE	FALSE	FALSE	FALSE
AMG	K14226	KEGG	tRNA-His; tRNA His	TRUE	FALSE	FALSE	FALSE	FALSE
AMG	K14227	KEGG	tRNA-Ile; tRNA Ile	TRUE	FALSE	FALSE	FALSE	FALSE
AMG	K14228	KEGG	tRNA-Leu; tRNA Leu	TRUE	FALSE	FALSE	FALSE	FALSE
AMG	K14229	KEGG	tRNA-Lys; tRNA Lys	TRUE	FALSE	FALSE	FALSE	FALSE
AMG	K14230	KEGG	tRNA-Met; tRNA Met	TRUE	FALSE	FALSE	FALSE	FALSE
AMG	K14231	KEGG	tRNA-Phe; tRNA Phe	TRUE	FALSE	FALSE	FALSE	FALSE
AMG	K14232	KEGG	tRNA-Pro; tRNA Pro	TRUE	FALSE	FALSE	FALSE	FALSE
AMG	K14233	KEGG	tRNA-Ser; tRNA Ser	TRUE	FALSE	FALSE	FALSE	FALSE
AMG	K14234	KEGG	tRNA-Thr; tRNA Thr	TRUE	FALSE	FALSE	FALSE	FALSE
AMG	K14235	KEGG	tRNA-Trp; tRNA Trp	TRUE	FALSE	FALSE	FALSE	FALSE
AMG	K14236	KEGG	tRNA-Tyr; tRNA Tyr	TRUE	FALSE	FALSE	FALSE	FALSE
AMG	K14237	KEGG	tRNA-Val; tRNA Val	TRUE	FALSE	FALSE	FALSE	FALSE
AMG	K14238	KEGG	tRNA-Sec; tRNA Sec	TRUE	FALSE	FALSE	FALSE	FALSE
AMG	K14239	KEGG	tRNA-Pyl; tRNA Pyl	TRUE	FALSE	FALSE	FALSE	FALSE
AMG	K14251	KEGG	oxyF; C-methyltransferase [EC:2.1.1.-]	FALSE	FALSE	FALSE	TRUE	FALSE
AMG	K14254	KEGG	oxyQ; aminotransferase	FALSE	TRUE	FALSE	FALSE	TRUE
AMG	K14254	KEGG	oxyQ; aminotransferase	FALSE	TRUE	FALSE	FALSE	TRUE
AMG	K14255	KEGG	oxyT, ctcO, cts6; 4-amino-anhydrotetracycline N4-methyltransferase [EC:2.1.1.335]	FALSE	FALSE	FALSE	TRUE	FALSE
AMG	K14262	KEGG	DUG2; di- and tripeptidase [EC:3.4.-.-]	TRUE	FALSE	FALSE	FALSE	FALSE
AMG	K14276	KEGG	U1snRNA; U1 spliceosomal RNA	TRUE	FALSE	FALSE	FALSE	FALSE
AMG	K14277	KEGG	U2snRNA; U2 spliceosomal RNA	TRUE	FALSE	FALSE	FALSE	FALSE
AMG	K14278	KEGG	U4snRNA; U4 spliceosomal RNA	TRUE	FALSE	FALSE	FALSE	FALSE
AMG	K14279	KEGG	U5snRNA; U5 spliceosomal RNA	TRUE	FALSE	FALSE	FALSE	FALSE
AMG	K14280	KEGG	U6snRNA; U6 spliceosomal RNA	TRUE	FALSE	FALSE	FALSE	FALSE
AMG	K14284	KEGG	NXF, TAP, MEX67; nuclear RNA export factor	TRUE	FALSE	FALSE	FALSE	FALSE
AMG	K14286	KEGG	AGXT2L1, ETNPPL; ethanolamine-phosphate phospho-lyase [EC:4.2.3.2]	FALSE	FALSE	TRUE	FALSE	FALSE
AMG	K14290	KEGG	XPO1, CRM1; exportin-1	TRUE	FALSE	FALSE	FALSE	FALSE
AMG	K14291	KEGG	PHAX; phosphorylated adapter RNA export protein	TRUE	FALSE	FALSE	FALSE	FALSE
AMG	K14292	KEGG	TGS1; trimethylguanosine synthase [EC:2.1.1.-]	FALSE	FALSE	FALSE	FALSE	TRUE
AMG	K14296	KEGG	NUP153; nuclear pore complex protein Nup153	TRUE	FALSE	FALSE	FALSE	FALSE
AMG	K14322	KEGG	PAIP1; polyadenylate-binding protein-interacting protein 1	FALSE	FALSE	FALSE	FALSE	TRUE
AMG	K14325	KEGG	RNPS1; RNA-binding protein with serine-rich domain 1	TRUE	FALSE	FALSE	FALSE	FALSE
AMG	K14335	KEGG	pimC; alpha-1,6-mannosyltransferase [EC:2.4.1.-]	TRUE	TRUE	FALSE	FALSE	FALSE
AMG	K14336	KEGG	rlmA2; 23S rRNA (guanine748-N1)-methyltransferase [EC:2.1.1.188]	TRUE	FALSE	FALSE	TRUE	TRUE
AMG	K14337	KEGG	mptA; alpha-1,6-mannosyltransferase [EC:2.4.1.-]	TRUE	TRUE	FALSE	FALSE	FALSE
AMG	K14339	KEGG	mptB; alpha-1,6-mannosyltransferase [EC:2.4.1.-]	TRUE	TRUE	FALSE	FALSE	FALSE
AMG	K14340	KEGG	K14340; mannosyltransferase [EC:2.4.1.-]	TRUE	TRUE	FALSE	FALSE	FALSE
AMG	K14341	KEGG	SLC10A1, NTCP; solute carrier family 10 (sodium/bile acid cotransporter), member 1	TRUE	FALSE	FALSE	FALSE	FALSE
AMG	K14348	KEGG	lldR; GntR family transcriptional regulator, L-lactate dehydrogenase operon regulator	TRUE	FALSE	FALSE	FALSE	FALSE
AMG	K14359	KEGG	TMPRSS11C; transmembrane protease serine 11C [EC:3.4.21.-]	TRUE	FALSE	FALSE	FALSE	FALSE
AMG	K14362	KEGG	TREM1, CD354; triggering receptor expressed on myeloid cells 1	TRUE	FALSE	FALSE	FALSE	FALSE
AMG	K14367	KEGG	eryBV; erythronolide mycarosyltransferase [EC:2.4.1.328]	TRUE	FALSE	FALSE	FALSE	FALSE
AMG	K14368	KEGG	eryCIII; 3-alpha-mycarosylerythronolide B desosaminyl transferase [EC:2.4.1.278]	TRUE	FALSE	FALSE	FALSE	FALSE
AMG	K14369	KEGG	eryG; erythromycin 3''-O-methyltransferase [EC:2.1.1.254]	FALSE	FALSE	FALSE	TRUE	FALSE
AMG	K14374	KEGG	aveD; avermectin B 5-O-methyltransferase [EC:2.1.1.-]	FALSE	FALSE	FALSE	TRUE	FALSE
AMG	K14375	KEGG	aveBI; dTDP-L-oleandrosyltransferase [EC:2.4.1.-]	TRUE	FALSE	FALSE	FALSE	TRUE
AMG	K14376	KEGG	PAP; poly(A) polymerase [EC:2.7.7.19]	FALSE	FALSE	FALSE	FALSE	TRUE
AMG	K14377	KEGG	OSCAR; osteoclast-associated immunoglobulin-like receptor	TRUE	FALSE	FALSE	FALSE	FALSE
AMG	K14378	KEGG	TREM2; triggering receptor expressed on myeloid cells 2	TRUE	FALSE	FALSE	FALSE	FALSE
AMG	K14396	KEGG	PABPN1, PABP2; polyadenylate-binding protein 2	FALSE	FALSE	FALSE	FALSE	TRUE
AMG	K14398	KEGG	CPSF6_7; cleavage and polyadenylation specificity factor subunit 6/7	TRUE	FALSE	FALSE	FALSE	FALSE
AMG	K14399	KEGG	CLP1, HERB; polyribonucleotide 5'-hydroxyl-kinase [EC:2.7.1.78]	FALSE	FALSE	FALSE	FALSE	TRUE
AMG	K14403	KEGG	CPSF3, YSH1; cleavage and polyadenylation specificity factor subunit 3 [EC:3.1.27.-]	TRUE	FALSE	FALSE	FALSE	FALSE
AMG	K14411	KEGG	MSI; RNA-binding protein Musashi	TRUE	FALSE	FALSE	FALSE	FALSE
AMG	K14412	KEGG	FUT13, FucTC; alpha-1,4-fucosyltransferase [EC:2.4.1.65]	TRUE	TRUE	FALSE	FALSE	FALSE
AMG	K14413	KEGG	GALT1; beta-1,3-galactosyltransferase [EC:2.4.1.-]	TRUE	TRUE	FALSE	FALSE	FALSE
AMG	K14414	KEGG	rtcR; transcriptional regulatory protein RtcR	TRUE	FALSE	FALSE	FALSE	FALSE
AMG	K14415	KEGG	RTCB, rtcB; tRNA-splicing ligase RtcB (3'-phosphate/5'-hydroxy nucleic acid ligase) [EC:6.5.1.8]	TRUE	FALSE	FALSE	FALSE	TRUE
AMG	K14431	KEGG	TGA; transcription factor TGA	TRUE	FALSE	FALSE	FALSE	FALSE
AMG	K14433	KEGG	DQX1; ATP-dependent helicase [EC:5.6.2.-]	TRUE	FALSE	FALSE	FALSE	FALSE
AMG	K14434	KEGG	GALT-1; alpha 1,6-fucoside beta 1,4-galactosyltransferase [EC:2.4.1.-]	TRUE	TRUE	FALSE	FALSE	FALSE
AMG	K14435	KEGG	CHD5; chromodomain-helicase-DNA-binding protein 5 [EC:5.6.2.-]	TRUE	FALSE	FALSE	FALSE	FALSE
AMG	K14436	KEGG	CHD6; chromodomain-helicase-DNA-binding protein 6 [EC:5.6.2.-]	TRUE	FALSE	FALSE	FALSE	FALSE
AMG	K14437	KEGG	CHD7; chromodomain-helicase-DNA-binding protein 7 [EC:5.6.2.-]	TRUE	FALSE	FALSE	FALSE	FALSE
AMG	K14438	KEGG	CHD9; chromodomain-helicase-DNA-binding protein 9 [EC:5.6.2.-]	TRUE	FALSE	FALSE	FALSE	FALSE
AMG	K14442	KEGG	DHX36, RHAU; ATP-dependent RNA helicase DHX36 [EC:5.6.2.6]	TRUE	FALSE	FALSE	FALSE	FALSE
AMG	K14456	KEGG	MOGAT3, MGAT3; 2-acylglycerol O-acyltransferase 3 [EC:2.3.1.20 2.3.1.22]	FALSE	FALSE	TRUE	FALSE	FALSE
AMG	K14457	KEGG	MOGAT2, MGAT2; 2-acylglycerol O-acyltransferase 2 [EC:2.3.1.22]	FALSE	FALSE	TRUE	FALSE	FALSE
AMG	K14458	KEGG	MOGAT1, MGAT1; 2-acylglycerol O-acyltransferase 1 [EC:2.3.1.22]	FALSE	FALSE	TRUE	FALSE	FALSE
AMG	K14459	KEGG	HEX; hexosaminidase [EC:3.2.1.52]	TRUE	TRUE	FALSE	FALSE	FALSE
AMG	K14464	KEGG	FUT-1, FucTC; alpha-1,3-fucosyltransferase [EC:2.4.1.-]	TRUE	TRUE	FALSE	FALSE	FALSE
AMG	K14475	KEGG	ICP; inhibitor of cysteine peptidase	TRUE	FALSE	FALSE	FALSE	FALSE
AMG	K14478	KEGG	HPHBR; haptoglobin-hemoglobin receptor	TRUE	FALSE	FALSE	FALSE	FALSE
AMG	K14483	KEGG	SNORD3, U3, SNR17; small nucleolar RNA SNORD3	TRUE	FALSE	FALSE	FALSE	FALSE
AMG	K14489	KEGG	AHK2_3_4; arabidopsis histidine kinase 2/3/4 (cytokinin receptor) [EC:2.7.13.3]	TRUE	FALSE	FALSE	FALSE	FALSE
AMG	K14491	KEGG	ARR-B; GARP family transcription factor, ARR-B subfamily	TRUE	FALSE	FALSE	FALSE	FALSE
AMG	K14493	KEGG	GID1; gibberellin receptor GID1 [EC:3.-.-.-]	TRUE	FALSE	FALSE	FALSE	FALSE
AMG	K14496	KEGG	PYL; abscisic acid receptor PYR/PYL family	TRUE	FALSE	FALSE	FALSE	FALSE
AMG	K14504	KEGG	TCH4; xyloglucan:xyloglucosyl transferase TCH4 [EC:2.4.1.207]	TRUE	FALSE	FALSE	FALSE	FALSE
AMG	K14507	KEGG	ORCA2_3; AP2-domain DNA-binding protein ORCA2/3	TRUE	FALSE	FALSE	FALSE	FALSE
AMG	K14509	KEGG	ETR, ERS; ethylene receptor [EC:2.7.13.-]	TRUE	FALSE	FALSE	FALSE	FALSE
AMG	K14516	KEGG	ERF1; ethylene-responsive transcription factor 1	TRUE	FALSE	FALSE	FALSE	FALSE
AMG	K14517	KEGG	ERF2; ethylene-responsive transcription factor 2	TRUE	FALSE	FALSE	FALSE	FALSE
AMG	K14522	KEGG	POP3; ribonuclease P/MRP protein subunit POP3 [EC:3.1.26.5]	TRUE	FALSE	FALSE	FALSE	FALSE
AMG	K14523	KEGG	RPP38; ribonucleases P/MRP protein subunit RPP38 [EC:3.1.26.5]	TRUE	FALSE	FALSE	FALSE	FALSE
AMG	K14524	KEGG	POP6; ribonuclease P/MRP protein subunit POP6 [EC:3.1.26.5]	TRUE	FALSE	FALSE	FALSE	FALSE
AMG	K14525	KEGG	RPP25; ribonucleases P/MRP protein subunit RPP25 [EC:3.1.26.5]	TRUE	FALSE	FALSE	FALSE	FALSE
AMG	K14526	KEGG	POP7, RPP2; ribonuclease P/MRP protein subunit POP7 [EC:3.1.26.5]	TRUE	FALSE	FALSE	FALSE	FALSE
AMG	K14527	KEGG	RPP20, POP7; ribonuclease P/MRP protein subunit RPP20 [EC:3.1.26.5]	TRUE	FALSE	FALSE	FALSE	FALSE
AMG	K14528	KEGG	POP8; ribonuclease P/MRP protein subunit POP8 [EC:3.1.26.5]	TRUE	FALSE	FALSE	FALSE	FALSE
AMG	K14529	KEGG	RPP14; ribonuclease P protein subunit RPP14 [EC:3.1.26.5]	TRUE	FALSE	FALSE	FALSE	FALSE
AMG	K14530	KEGG	RPP40; ribonucleases P/MRP protein subunit RPP40 [EC:3.1.26.5]	TRUE	FALSE	FALSE	FALSE	FALSE
AMG	K14531	KEGG	SNM1; ribonuclease MRP protein subunit SNM1	TRUE	FALSE	FALSE	FALSE	FALSE
AMG	K14532	KEGG	RMP1; ribonuclease MRP protein subunit RMP1	TRUE	FALSE	FALSE	FALSE	FALSE
AMG	K14533	KEGG	RPM2; ribonuclease P protein component, mitochondrial [EC:3.1.26.5]	TRUE	FALSE	FALSE	FALSE	FALSE
AMG	K14535	KEGG	TAF9; transcription initiation factor TFIID subunit 9	TRUE	FALSE	FALSE	FALSE	FALSE
AMG	K14537	KEGG	NUG2, GNL2; nuclear GTP-binding protein	FALSE	FALSE	FALSE	FALSE	TRUE
AMG	K14538	KEGG	NUG1, GNL3; nuclear GTP-binding protein	FALSE	FALSE	FALSE	FALSE	TRUE
AMG	K14544	KEGG	UTP22, NOL6; U3 small nucleolar RNA-associated protein 22	TRUE	FALSE	FALSE	FALSE	FALSE
AMG	K14545	KEGG	RRP7; ribosomal RNA-processing protein 7	TRUE	FALSE	FALSE	FALSE	FALSE
AMG	K14546	KEGG	UTP5, WDR43; U3 small nucleolar RNA-associated protein 5	TRUE	FALSE	FALSE	FALSE	FALSE
AMG	K14547	KEGG	UTP8; U3 small nucleolar RNA-associated protein 8	TRUE	FALSE	FALSE	FALSE	FALSE
AMG	K14548	KEGG	UTP4, CIRH1A; U3 small nucleolar RNA-associated protein 4	TRUE	FALSE	FALSE	FALSE	FALSE
AMG	K14549	KEGG	UTP15; U3 small nucleolar RNA-associated protein 15	TRUE	FALSE	FALSE	FALSE	FALSE
AMG	K14550	KEGG	UTP10, HEATR1; U3 small nucleolar RNA-associated protein 10	TRUE	FALSE	FALSE	FALSE	FALSE
AMG	K14551	KEGG	UTP9; U3 small nucleolar RNA-associated protein 9	TRUE	FALSE	FALSE	FALSE	FALSE
AMG	K14552	KEGG	NAN1, UTP17, WDR75; NET1-associated nuclear protein 1 (U3 small nucleolar RNA-associated protein 17)	TRUE	FALSE	FALSE	FALSE	FALSE
AMG	K14553	KEGG	UTP18; U3 small nucleolar RNA-associated protein 18	TRUE	FALSE	FALSE	FALSE	FALSE
AMG	K14554	KEGG	UTP21, WDR36; U3 small nucleolar RNA-associated protein 21	TRUE	FALSE	FALSE	FALSE	FALSE
AMG	K14555	KEGG	UTP13, TBL3; U3 small nucleolar RNA-associated protein 13	TRUE	FALSE	FALSE	FALSE	FALSE
AMG	K14556	KEGG	DIP2, UTP12, WDR3; U3 small nucleolar RNA-associated protein 12	TRUE	FALSE	FALSE	FALSE	FALSE
AMG	K14557	KEGG	UTP6; U3 small nucleolar RNA-associated protein 6	TRUE	FALSE	FALSE	FALSE	FALSE
AMG	K14559	KEGG	MPP10; U3 small nucleolar RNA-associated protein MPP10	TRUE	FALSE	FALSE	FALSE	FALSE
AMG	K14563	KEGG	NOP1, FBL; rRNA 2'-O-methyltransferase fibrillarin [EC:2.1.1.-]	TRUE	FALSE	FALSE	TRUE	FALSE
AMG	K14566	KEGG	UTP24, FCF1; U3 small nucleolar RNA-associated protein 24	TRUE	FALSE	FALSE	FALSE	FALSE
AMG	K14567	KEGG	UTP14; U3 small nucleolar RNA-associated protein 14	TRUE	FALSE	FALSE	FALSE	FALSE
AMG	K14568	KEGG	EMG1, NEP1; rRNA small subunit pseudouridine methyltransferase Nep1 [EC:2.1.1.260]	TRUE	FALSE	FALSE	TRUE	TRUE
AMG	K14570	KEGG	REX1, REXO1, REXO5, RNH70; RNA exonuclease [EC:3.1.-.-]	TRUE	FALSE	FALSE	FALSE	FALSE
AMG	K14576	KEGG	RMRP; small nucleolar RNA MRP	TRUE	FALSE	FALSE	FALSE	FALSE
AMG	K14589	KEGG	CMTR1, FTSJD2, MTR1; cap1 methyltransferase [EC:2.1.1.57]	FALSE	FALSE	FALSE	TRUE	FALSE
AMG	K14590	KEGG	CMTR2, FTSJD1, AFT; cap2 methyltransferase [EC:2.1.1.296]	FALSE	FALSE	FALSE	TRUE	FALSE
AMG	K14592	KEGG	FOLH1, GCPII; glutamate carboxypeptidase II (folate hydrolase 1) [EC:3.4.17.21]	TRUE	FALSE	FALSE	FALSE	FALSE
AMG	K14595	KEGG	AOG; abscisate beta-glucosyltransferase [EC:2.4.1.263]	TRUE	TRUE	FALSE	FALSE	FALSE
AMG	K14596	KEGG	crtX; zeaxanthin glucosyltransferase [EC:2.4.1.276]	TRUE	TRUE	FALSE	FALSE	FALSE
AMG	K14608	KEGG	OASL; 2'-5'-oligoadenylate synthase-like protein	FALSE	FALSE	FALSE	FALSE	TRUE
AMG	K14621	KEGG	PLB1, PLB; phospholipase B1, membrane-associated [EC:3.1.1.4 3.1.1.5]	FALSE	FALSE	TRUE	FALSE	FALSE
AMG	K14623	KEGG	dinD; DNA-damage-inducible protein D	TRUE	FALSE	FALSE	FALSE	FALSE
AMG	K14635	KEGG	MPH1; ATP-dependent DNA helicase MPH1 [EC:5.6.2.4]	TRUE	FALSE	FALSE	FALSE	FALSE
AMG	K14641	KEGG	APY; apyrase [EC:3.6.1.5]	FALSE	FALSE	FALSE	FALSE	TRUE
AMG	K14642	KEGG	YND1; golgi apyrase [EC:3.6.1.5]	FALSE	FALSE	FALSE	FALSE	TRUE
AMG	K14643	KEGG	ENTPD7; ectonucleoside triphosphate diphosphohydrolase 7 [EC:3.6.1.-]	FALSE	TRUE	FALSE	FALSE	TRUE
AMG	K14644	KEGG	OSW3, RRT12; subtilase-type proteinase RRT12 [EC:3.4.21.-]	TRUE	FALSE	FALSE	FALSE	FALSE
AMG	K14645	KEGG	K14645; serine protease [EC:3.4.21.-]	TRUE	FALSE	FALSE	FALSE	FALSE
AMG	K14647	KEGG	vpr; minor extracellular serine protease Vpr [EC:3.4.21.-]	TRUE	FALSE	FALSE	FALSE	FALSE
AMG	K14648	KEGG	ENDOU, PP11; poly(U)-specific endoribonuclease [EC:3.1.-.-]	TRUE	FALSE	FALSE	FALSE	FALSE
AMG	K14649	KEGG	TAF8; transcription initiation factor TFIID subunit 8	TRUE	FALSE	FALSE	FALSE	FALSE
AMG	K14650	KEGG	TAF3; transcription initiation factor TFIID subunit 3	TRUE	FALSE	FALSE	FALSE	FALSE
AMG	K14651	KEGG	TAF15, NPL3; transcription initiation factor TFIID subunit 15	TRUE	FALSE	FALSE	FALSE	FALSE
AMG	K14652	KEGG	ribBA; 3,4-dihydroxy 2-butanone 4-phosphate synthase / GTP cyclohydrolase II [EC:4.1.99.12 3.5.4.25]	FALSE	FALSE	FALSE	FALSE	TRUE
AMG	K14655	KEGG	RIB2, PUS8; tRNA pseudouridine32 synthase / 2,5-diamino-6-(5-phospho-D-ribitylamino)-pyrimidin-4(3H)-one deaminase [EC:5.4.99.28]	TRUE	FALSE	FALSE	FALSE	TRUE
AMG	K14656	KEGG	ribL; FAD synthetase [EC:2.7.7.2]	FALSE	FALSE	FALSE	FALSE	TRUE
AMG	K14657	KEGG	nodD; LysR family transcriptional regulator, nod-box dependent transcriptional activator	TRUE	FALSE	FALSE	FALSE	FALSE
AMG	K14666	KEGG	nodC; N-acetylglucosaminyltransferase [EC:2.4.1.-]	TRUE	TRUE	FALSE	FALSE	FALSE
AMG	K14669	KEGG	whiEV; minimal PKS acyl carrier protein	FALSE	FALSE	TRUE	FALSE	FALSE
AMG	K14674	KEGG	TGL4; TAG lipase / steryl ester hydrolase / phospholipase A2 / LPA acyltransferase [EC:3.1.1.3 3.1.1.13 3.1.1.4 2.3.1.51]	FALSE	FALSE	TRUE	FALSE	FALSE
AMG	K14675	KEGG	TGL3; TAG lipase / lysophosphatidylethanolamine acyltransferase [EC:3.1.1.3 2.3.1.-]	FALSE	FALSE	TRUE	FALSE	FALSE
AMG	K14676	KEGG	NTE, NRE; lysophospholipid hydrolase [EC:3.1.1.5]	FALSE	FALSE	TRUE	FALSE	FALSE
AMG	K14679	KEGG	TRL1; tRNA ligase [EC:6.5.1.3]	TRUE	FALSE	FALSE	FALSE	FALSE
AMG	K14680	KEGG	K14680; putative RNA ligase [EC:6.5.1.-]	TRUE	FALSE	FALSE	FALSE	FALSE
AMG	K14684	KEGG	SLC25A23S; solute carrier family 25 (mitochondrial adenine nucleotide transporter), member 23/24/25/41	FALSE	FALSE	FALSE	FALSE	TRUE
AMG	K14721	KEGG	RPC5, POLR3E; DNA-directed RNA polymerase III subunit RPC5	TRUE	FALSE	FALSE	FALSE	FALSE
AMG	K14742	KEGG	tsaB; tRNA threonylcarbamoyladenosine biosynthesis protein TsaB	TRUE	FALSE	FALSE	FALSE	FALSE
AMG	K14743	KEGG	mycP; membrane-anchored mycosin MYCP [EC:3.4.21.-]	TRUE	FALSE	FALSE	FALSE	FALSE
AMG	K14744	KEGG	rzpD; prophage endopeptidase [EC:3.4.-.-]	TRUE	FALSE	FALSE	FALSE	FALSE
AMG	K14745	KEGG	ska; streptokinase A [EC:3.4.-.-]	TRUE	FALSE	FALSE	FALSE	FALSE
AMG	K14753	KEGG	RACK1; guanine nucleotide-binding protein subunit beta-2-like 1 protein	FALSE	FALSE	FALSE	FALSE	TRUE
AMG	K14754	KEGG	MX; interferon-induced GTP-binding protein Mx	TRUE	FALSE	FALSE	FALSE	TRUE
AMG	K14756	KEGG	KL; klotho [EC:3.2.1.31]	TRUE	FALSE	FALSE	FALSE	FALSE
AMG	K14767	KEGG	UTP3, SAS10; U3 small nucleolar RNA-associated protein 3	TRUE	FALSE	FALSE	FALSE	FALSE
AMG	K14768	KEGG	UTP7, WDR46; U3 small nucleolar RNA-associated protein 7	TRUE	FALSE	FALSE	FALSE	FALSE
AMG	K14769	KEGG	UTP11; U3 small nucleolar RNA-associated protein 11	TRUE	FALSE	FALSE	FALSE	FALSE
AMG	K14770	KEGG	BUD21, UTP16; U3 small nucleolar RNA-associated protein 16	TRUE	FALSE	FALSE	FALSE	FALSE
AMG	K14771	KEGG	NOC4, UTP19; U3 small nucleolar RNA-associated protein 19	TRUE	FALSE	FALSE	FALSE	FALSE
AMG	K14772	KEGG	UTP20; U3 small nucleolar RNA-associated protein 20	TRUE	FALSE	FALSE	FALSE	FALSE
AMG	K14773	KEGG	UTP23; U3 small nucleolar RNA-associated protein 23	TRUE	FALSE	FALSE	FALSE	FALSE
AMG	K14774	KEGG	UTP25, DEF; U3 small nucleolar RNA-associated protein 25	TRUE	FALSE	FALSE	FALSE	FALSE
AMG	K14776	KEGG	DDX10, DBP4; ATP-dependent RNA helicase DDX10/DBP4 [EC:5.6.2.7]	TRUE	FALSE	FALSE	FALSE	FALSE
AMG	K14777	KEGG	DDX47, RRP3; ATP-dependent RNA helicase DDX47/RRP3 [EC:5.6.2.7]	TRUE	FALSE	FALSE	FALSE	FALSE
AMG	K14778	KEGG	DDX49, DBP8; ATP-dependent RNA helicase DDX49/DBP8 [EC:5.6.2.7]	TRUE	FALSE	FALSE	FALSE	FALSE
AMG	K14779	KEGG	DDX52, ROK1; ATP-dependent RNA helicase DDX52/ROK1 [EC:5.6.2.7]	TRUE	FALSE	FALSE	FALSE	FALSE
AMG	K14780	KEGG	DHX37, DHR1; ATP-dependent RNA helicase DHX37/DHR1 [EC:5.6.2.6]	TRUE	FALSE	FALSE	FALSE	FALSE
AMG	K14781	KEGG	DHR2; ATP-dependent RNA helicase DHR2 [EC:5.6.2.6]	TRUE	FALSE	FALSE	FALSE	FALSE
AMG	K14787	KEGG	MRD1, RBM19; multiple RNA-binding domain-containing protein 1	TRUE	FALSE	FALSE	FALSE	FALSE
AMG	K14792	KEGG	RRP5, PDCD11; rRNA biogenesis protein RRP5	TRUE	FALSE	FALSE	FALSE	FALSE
AMG	K14793	KEGG	RRP9; ribosomal RNA-processing protein 9	TRUE	FALSE	FALSE	FALSE	FALSE
AMG	K14794	KEGG	RRP12; ribosomal RNA-processing protein 12	TRUE	FALSE	FALSE	FALSE	FALSE
AMG	K14795	KEGG	RRP36; ribosomal RNA-processing protein 36	TRUE	FALSE	FALSE	FALSE	FALSE
AMG	K14799	KEGG	TSR1; pre-rRNA-processing protein TSR1	TRUE	FALSE	FALSE	FALSE	FALSE
AMG	K14800	KEGG	TSR2; pre-rRNA-processing protein TSR2	TRUE	FALSE	FALSE	FALSE	FALSE
AMG	K14801	KEGG	TSR4; pre-rRNA-processing protein TSR4	TRUE	FALSE	FALSE	FALSE	FALSE
AMG	K14802	KEGG	DRS2, ATP8A; phospholipid-transporting ATPase [EC:7.6.2.1]	FALSE	FALSE	TRUE	FALSE	FALSE
AMG	K14805	KEGG	DDX24, MAK5; ATP-dependent RNA helicase DDX24/MAK5 [EC:5.6.2.7]	TRUE	FALSE	FALSE	FALSE	FALSE
AMG	K14806	KEGG	DDX31, DBP7; ATP-dependent RNA helicase DDX31/DBP7 [EC:5.6.2.7]	TRUE	FALSE	FALSE	FALSE	FALSE
AMG	K14807	KEGG	DDX51, DBP6; ATP-dependent RNA helicase DDX51/DBP6 [EC:5.6.2.7]	TRUE	FALSE	FALSE	FALSE	FALSE
AMG	K14808	KEGG	DDX54, DBP10; ATP-dependent RNA helicase DDX54/DBP10 [EC:5.6.2.7]	TRUE	FALSE	FALSE	FALSE	FALSE
AMG	K14809	KEGG	DDX55, SPB4; ATP-dependent RNA helicase DDX55/SPB4 [EC:5.6.2.7]	TRUE	FALSE	FALSE	FALSE	FALSE
AMG	K14810	KEGG	DDX56, DBP9; ATP-dependent RNA helicase DDX56/DBP9 [EC:5.6.2.7]	TRUE	FALSE	FALSE	FALSE	FALSE
AMG	K14811	KEGG	DBP3; ATP-dependent RNA helicase DBP3 [EC:5.6.2.7]	TRUE	FALSE	FALSE	FALSE	FALSE
AMG	K14812	KEGG	NGL2; RNA exonuclease NGL2 [EC:3.1.-.-]	TRUE	FALSE	FALSE	FALSE	FALSE
AMG	K14822	KEGG	CGR1; rRNA-processing protein CGR1	TRUE	FALSE	FALSE	FALSE	FALSE
AMG	K14823	KEGG	EBP2, EBNA1BP2; rRNA-processing protein EBP2	TRUE	FALSE	FALSE	FALSE	FALSE
AMG	K14827	KEGG	IPI1, TEX10; pre-rRNA-processing protein IPI1	TRUE	FALSE	FALSE	FALSE	FALSE
AMG	K14828	KEGG	RIX1, IPI2; pre-rRNA-processing protein RIX1	TRUE	FALSE	FALSE	FALSE	FALSE
AMG	K14829	KEGG	IPI3; pre-rRNA-processing protein IPI3	TRUE	FALSE	FALSE	FALSE	FALSE
AMG	K14835	KEGG	NOP2; 25S rRNA (cytosine2870-C5)-methyltransferase [EC:2.1.1.310]	TRUE	FALSE	FALSE	TRUE	TRUE
AMG	K14849	KEGG	RRP1; ribosomal RNA-processing protein 1	TRUE	FALSE	FALSE	FALSE	FALSE
AMG	K14850	KEGG	RRP8; ribosomal RNA-processing protein 8 [EC:2.1.1.287]	TRUE	FALSE	FALSE	FALSE	FALSE
AMG	K14851	KEGG	RRP17, NOL12; ribosomal RNA-processing protein 17	TRUE	FALSE	FALSE	FALSE	FALSE
AMG	K14857	KEGG	SPB1, FTSJ3; AdoMet-dependent rRNA methyltransferase SPB1 [EC:2.1.1.-]	TRUE	FALSE	FALSE	TRUE	FALSE
AMG	K14858	KEGG	SRD1; pre-rRNA-processing protein SRD1	TRUE	FALSE	FALSE	FALSE	FALSE
AMG	K14864	KEGG	FTSJ1, TRM7; tRNA (cytidine32/guanosine34-2'-O)-methyltransferase [EC:2.1.1.205]	TRUE	FALSE	FALSE	TRUE	TRUE
AMG	K14865	KEGG	SNORD14, U14, SNR128; small nucleolar RNA SNORD14	TRUE	FALSE	FALSE	FALSE	FALSE
AMG	K14866	KEGG	SNORD18, U18, SNR18; small nucleolar RNA SNORD18	TRUE	FALSE	FALSE	FALSE	FALSE
AMG	K14867	KEGG	SNORD24, U24, SNR24; small nucleolar RNA SNORD24	TRUE	FALSE	FALSE	FALSE	FALSE
AMG	K14868	KEGG	SNR13; small nucleolar RNA SNR13	TRUE	FALSE	FALSE	FALSE	FALSE
AMG	K14869	KEGG	SNORD1, SNR38; small nucleolar RNA SNORD1	TRUE	FALSE	FALSE	FALSE	FALSE
AMG	K14870	KEGG	SNORD2, SNR39B; small nucleolar RNA SNORD2	TRUE	FALSE	FALSE	FALSE	FALSE
AMG	K14871	KEGG	SNR40; small nucleolar RNA SNR40	TRUE	FALSE	FALSE	FALSE	FALSE
AMG	K14872	KEGG	SNR41; small nucleolar RNA SNR41	TRUE	FALSE	FALSE	FALSE	FALSE
AMG	K14873	KEGG	SNR45; small nucleolar RNA SNR45	TRUE	FALSE	FALSE	FALSE	FALSE
AMG	K14874	KEGG	SNORD36, U36, SNR47; small nucleolar RNA SNORD36	TRUE	FALSE	FALSE	FALSE	FALSE
AMG	K14875	KEGG	SNORD60, U60; small nucleolar RNA SNORD60	TRUE	FALSE	FALSE	FALSE	FALSE
AMG	K14876	KEGG	SNR50; small nucleolar RNA SNR50	TRUE	FALSE	FALSE	FALSE	FALSE
AMG	K14877	KEGG	SNORD57, U57, SNR51; small nucleolar RNA SNORD57	TRUE	FALSE	FALSE	FALSE	FALSE
AMG	K14878	KEGG	SNR52; small nucleolar RNA SNR52	TRUE	FALSE	FALSE	FALSE	FALSE
AMG	K14879	KEGG	SNORA70, U70; small nucleolar RNA SNORA70	TRUE	FALSE	FALSE	FALSE	FALSE
AMG	K14880	KEGG	SNORD59, U59, SNR54; small nucleolar RNA SNORD59	TRUE	FALSE	FALSE	FALSE	FALSE
AMG	K14881	KEGG	SNORD32_33, U32_33, SNR55; small nucleolar RNA SNORD32/33	TRUE	FALSE	FALSE	FALSE	FALSE
AMG	K14882	KEGG	SNORD25, U25, SNR56; small nucleolar RNA SNORD25	TRUE	FALSE	FALSE	FALSE	FALSE
AMG	K14883	KEGG	SNR57; small nucleolar RNA SNR57	TRUE	FALSE	FALSE	FALSE	FALSE
AMG	K14884	KEGG	SNORD52, U52; small nucleolar RNA SNORD52	TRUE	FALSE	FALSE	FALSE	FALSE
AMG	K14885	KEGG	SNORD51, U51, SNR39_59; small nucleolar RNA SNORD51	TRUE	FALSE	FALSE	FALSE	FALSE
AMG	K14886	KEGG	SNORD77_80, U77_80, SNR60; small nucleolar RNA SNORD77/80	TRUE	FALSE	FALSE	FALSE	FALSE
AMG	K14887	KEGG	SNORD38, U38, SNR61; small nucleolar RNA SNORD38	TRUE	FALSE	FALSE	FALSE	FALSE
AMG	K14888	KEGG	SNORD34, U34, SNR62; small nucleolar RNA SNORD34	TRUE	FALSE	FALSE	FALSE	FALSE
AMG	K14889	KEGG	SNORD46, U46; small nucleolar RNA SNORD46	TRUE	FALSE	FALSE	FALSE	FALSE
AMG	K14890	KEGG	SNORD74, U74, SNR64; small nucleolar RNA SNORD74	TRUE	FALSE	FALSE	FALSE	FALSE
AMG	K14891	KEGG	SNR65; small nucleolar RNA SNR65	TRUE	FALSE	FALSE	FALSE	FALSE
AMG	K14892	KEGG	SNORD42, U42, SNR66; small nucleolar RNA SNORD42	TRUE	FALSE	FALSE	FALSE	FALSE
AMG	K14893	KEGG	SNORD31, U31, SNR67; small nucleolar RNA SNORD31	TRUE	FALSE	FALSE	FALSE	FALSE
AMG	K14894	KEGG	SNR68; small nucleolar RNA SNR68	TRUE	FALSE	FALSE	FALSE	FALSE
AMG	K14895	KEGG	SNORD29, U29; small nucleolar RNA SNORD29	TRUE	FALSE	FALSE	FALSE	FALSE
AMG	K14896	KEGG	SNORD11, SNR70; small nucleolar RNA SNORD11	TRUE	FALSE	FALSE	FALSE	FALSE
AMG	K14897	KEGG	SNR71; small nucleolar RNA SNR71	TRUE	FALSE	FALSE	FALSE	FALSE
AMG	K14898	KEGG	SNR72; small nucleolar RNA SNR72	TRUE	FALSE	FALSE	FALSE	FALSE
AMG	K14899	KEGG	SNORD35, U35; small nucleolar RNA SNORD35	TRUE	FALSE	FALSE	FALSE	FALSE
AMG	K14900	KEGG	SNORD27, U27, SNR74; small nucleolar RNA SNORD27	TRUE	FALSE	FALSE	FALSE	FALSE
AMG	K14901	KEGG	SNR75; small nucleolar RNA SNR75	TRUE	FALSE	FALSE	FALSE	FALSE
AMG	K14902	KEGG	SNR76; small nucleolar RNA SNR76	TRUE	FALSE	FALSE	FALSE	FALSE
AMG	K14903	KEGG	SNORD65, SNR77; small nucleolar RNA SNORD65	TRUE	FALSE	FALSE	FALSE	FALSE
AMG	K14904	KEGG	SNORD104, U104; small nucleolar RNA SNORD104	TRUE	FALSE	FALSE	FALSE	FALSE
AMG	K14905	KEGG	SNR79; small nucleolar RNA SNR79	TRUE	FALSE	FALSE	FALSE	FALSE
AMG	K14906	KEGG	SNORD16, U16; small nucleolar RNA SNORD16	TRUE	FALSE	FALSE	FALSE	FALSE
AMG	K14907	KEGG	SNORD12; small nucleolar RNA SNORD12	TRUE	FALSE	FALSE	FALSE	FALSE
AMG	K14908	KEGG	SNORA73, U17; small nucleolar RNA SNORA73	TRUE	FALSE	FALSE	FALSE	FALSE
AMG	K14909	KEGG	SNORA21, ACA21; small nucleolar RNA SNORA21	TRUE	FALSE	FALSE	FALSE	FALSE
AMG	K14910	KEGG	SNORA6_62; small nucleolar RNA SNORA6/62	TRUE	FALSE	FALSE	FALSE	FALSE
AMG	K14911	KEGG	SNORA52, ACA52; small nucleolar RNA SNORA52	TRUE	FALSE	FALSE	FALSE	FALSE
AMG	K14912	KEGG	SNORA56, ACA56; small nucleolar RNA SNORA56	TRUE	FALSE	FALSE	FALSE	FALSE
AMG	K14913	KEGG	snR9; small nucleolar RNA snR9	TRUE	FALSE	FALSE	FALSE	FALSE
AMG	K14914	KEGG	SNORA3, ACA3; small nucleolar RNA SNORA3	TRUE	FALSE	FALSE	FALSE	FALSE
AMG	K14915	KEGG	snR31; small nucleolar RNA snR31	TRUE	FALSE	FALSE	FALSE	FALSE
AMG	K14916	KEGG	SNORA14, ACA14, SNR32; small nucleolar RNA SNORA14	TRUE	FALSE	FALSE	FALSE	FALSE
AMG	K14917	KEGG	SNORD88; small nucleolar RNA SNORD88	TRUE	FALSE	FALSE	FALSE	FALSE
AMG	K14918	KEGG	SNORA1, ACA1; small nucleolar RNA SNORA1	TRUE	FALSE	FALSE	FALSE	FALSE
AMG	K14919	KEGG	SNORD62, U62; small nucleolar RNA SNORD62	TRUE	FALSE	FALSE	FALSE	FALSE
AMG	K14920	KEGG	SNORD47, U47; small nucleolar RNA SNORD47	TRUE	FALSE	FALSE	FALSE	FALSE
AMG	K14921	KEGG	SNORD15, U15; small nucleolar RNA SNORD15	TRUE	FALSE	FALSE	FALSE	FALSE
AMG	K14922	KEGG	SNORA2_34, ACA2_34; small nucleolar RNA SNORA2/34	TRUE	FALSE	FALSE	FALSE	FALSE
AMG	K14923	KEGG	SNORA5, ACA5; small nucleolar RNA SNORA5	TRUE	FALSE	FALSE	FALSE	FALSE
AMG	K14924	KEGG	SNORA10_64; small nucleolar RNA SNORA10/64	TRUE	FALSE	FALSE	FALSE	FALSE
AMG	K14925	KEGG	SNORA11; small nucleolar RNA SNORA11	TRUE	FALSE	FALSE	FALSE	FALSE
AMG	K14926	KEGG	SNORA40, ACA40, SNR49; small nucleolar RNA SNORA40	TRUE	FALSE	FALSE	FALSE	FALSE
AMG	K14927	KEGG	SNORA16; small nucleolar RNA SNORA16	TRUE	FALSE	FALSE	FALSE	FALSE
AMG	K14928	KEGG	SNORA50_76; small nucleolar RNA SNORA50/76	TRUE	FALSE	FALSE	FALSE	FALSE
AMG	K14929	KEGG	SNORA53, ACA53; small nucleolar RNA SNORA53	TRUE	FALSE	FALSE	FALSE	FALSE
AMG	K14930	KEGG	SNORA13, ACA13; small nucleolar RNA SNORA13	TRUE	FALSE	FALSE	FALSE	FALSE
AMG	K14931	KEGG	SNORA54, ACA54; small nucleolar RNA SNORA54	TRUE	FALSE	FALSE	FALSE	FALSE
AMG	K14932	KEGG	SNORA74, U19; small nucleolar RNA SNORA74	TRUE	FALSE	FALSE	FALSE	FALSE
AMG	K14933	KEGG	SNORA20, ACA20; small nucleolar RNA SNORA20	TRUE	FALSE	FALSE	FALSE	FALSE
AMG	K14934	KEGG	SNORD19; small nucleolar RNA SNORD19	TRUE	FALSE	FALSE	FALSE	FALSE
AMG	K14935	KEGG	SNORA77, ACA63; small nucleolar RNA SNORA77	TRUE	FALSE	FALSE	FALSE	FALSE
AMG	K14936	KEGG	SNORA78, ACA64; small nucleolar RNA SNORA78	TRUE	FALSE	FALSE	FALSE	FALSE
AMG	K14941	KEGG	cofC, fbiD; 2-phospho-L-lactate/phosphoenolpyruvate guanylyltransferase [EC:2.7.7.68 2.7.7.105]	FALSE	FALSE	FALSE	FALSE	TRUE
AMG	K14942	KEGG	KHDRBS3, SLM2; KH domain-containing, RNA-binding, signal transduction-associated protein 3	TRUE	FALSE	FALSE	FALSE	FALSE
AMG	K14944	KEGG	NOVA; RNA-binding protein Nova	TRUE	FALSE	FALSE	FALSE	FALSE
AMG	K14946	KEGG	RBFOX, FOX; RNA binding protein fox-1	TRUE	FALSE	FALSE	FALSE	FALSE
AMG	K14948	KEGG	PTBP2, NPTB; polypyrimidine tract-binding protein 2	FALSE	FALSE	FALSE	FALSE	TRUE
AMG	K14952	KEGG	namH; UDP-MurNAc hydroxylase	FALSE	FALSE	FALSE	FALSE	TRUE
AMG	K14959	KEGG	MLL4; [histone H3]-lysine4 N-trimethyltransferase MLL4 [EC:2.1.1.354]	FALSE	FALSE	FALSE	TRUE	FALSE
AMG	K14964	KEGG	ASH2; Set1/Ash2 histone methyltransferase complex subunit ASH2	FALSE	FALSE	FALSE	TRUE	FALSE
AMG	K14971	KEGG	NCOA6, ASC2; nuclear receptor coactivator 6	TRUE	FALSE	FALSE	FALSE	FALSE
AMG	K14977	KEGG	ylbA, UGHY; (S)-ureidoglycine aminohydrolase [EC:3.5.3.26]	FALSE	FALSE	FALSE	FALSE	TRUE
AMG	K15014	KEGG	SLC29A1_2_3, ENT1_2_3; solute carrier family 29 (equilibrative nucleoside transporter), member 1/2/3	FALSE	FALSE	FALSE	FALSE	TRUE
AMG	K15023	KEGG	acsE; 5-methyltetrahydrofolate corrinoid/iron sulfur protein methyltransferase [EC:2.1.1.258]	FALSE	FALSE	FALSE	TRUE	FALSE
AMG	K15025	KEGG	EIF1AD; probable RNA-binding protein EIF1AD	TRUE	FALSE	FALSE	FALSE	FALSE
AMG	K15031	KEGG	MTERF; mitochondrial transcription termination factor family protein	TRUE	FALSE	FALSE	FALSE	FALSE
AMG	K15033	KEGG	ICT1, MRPL58; peptidyl-tRNA hydrolase ICT1 [EC:3.1.1.29]	TRUE	FALSE	FALSE	FALSE	FALSE
AMG	K15035	KEGG	ssrA; transfer-messenger RNA	TRUE	FALSE	FALSE	FALSE	FALSE
AMG	K15045	KEGG	RSAD2; radical S-adenosyl methionine domain-containing protein 2	FALSE	FALSE	FALSE	TRUE	TRUE
AMG	K15047	KEGG	HNRNPUL1, E1BAP5; heterogeneous nuclear ribonucleoprotein U-like protein 1	TRUE	FALSE	FALSE	FALSE	FALSE
AMG	K15049	KEGG	ENDOD1; endonuclease domain-containing 1 protein	TRUE	FALSE	FALSE	FALSE	TRUE
AMG	K15050	KEGG	EXOG; nuclease EXOG, mitochondrial	TRUE	FALSE	FALSE	FALSE	FALSE
AMG	K15051	KEGG	endA; DNA-entry nuclease	TRUE	FALSE	FALSE	FALSE	TRUE
AMG	K15053	KEGG	CHMP7; charged multivesicular body protein 7	TRUE	FALSE	FALSE	FALSE	FALSE
AMG	K15075	KEGG	MET18, MMS19; DNA repair/transcription protein MET18/MMS19	TRUE	FALSE	FALSE	FALSE	FALSE
AMG	K15076	KEGG	ELOA, TCEB3; elongin-A	TRUE	FALSE	FALSE	FALSE	FALSE
AMG	K15077	KEGG	ELA1; elongin-A	TRUE	FALSE	FALSE	FALSE	FALSE
AMG	K15078	KEGG	SLX1; structure-specific endonuclease subunit SLX1 [EC:3.6.1.-]	TRUE	FALSE	FALSE	FALSE	FALSE
AMG	K15079	KEGG	SLX4; structure-specific endonuclease subunit SLX4	TRUE	FALSE	FALSE	FALSE	FALSE
AMG	K15080	KEGG	SAW1; single-strand annealing weakened protein 1	TRUE	FALSE	FALSE	FALSE	FALSE
AMG	K15081	KEGG	AMN1; antagonist of mitotic exit network protein 1	TRUE	FALSE	FALSE	FALSE	FALSE
AMG	K15082	KEGG	RAD7; DNA repair protein RAD7	TRUE	FALSE	FALSE	FALSE	FALSE
AMG	K15083	KEGG	RAD16; DNA repair protein RAD16	TRUE	FALSE	FALSE	FALSE	FALSE
AMG	K15100	KEGG	SLC25A1, CTP; solute carrier family 25 (mitochondrial citrate transporter), member 1	FALSE	FALSE	FALSE	FALSE	TRUE
AMG	K15111	KEGG	SLC25A26; solute carrier family 25 (mitochondrial S-adenosylmethionine transporter), member 26	FALSE	FALSE	FALSE	TRUE	TRUE
AMG	K15127	KEGG	TADA2B; transcriptional adapter 2-beta	TRUE	FALSE	FALSE	FALSE	FALSE
AMG	K15128	KEGG	MED6; mediator of RNA polymerase II transcription subunit 6	TRUE	FALSE	FALSE	FALSE	FALSE
AMG	K15129	KEGG	MED8; mediator of RNA polymerase II transcription subunit 8	TRUE	FALSE	FALSE	FALSE	FALSE
AMG	K15130	KEGG	MED8; mediator of RNA polymerase II transcription subunit 8, fungi type	TRUE	FALSE	FALSE	FALSE	FALSE
AMG	K15131	KEGG	MED11; mediator of RNA polymerase II transcription subunit 11	TRUE	FALSE	FALSE	FALSE	FALSE
AMG	K15132	KEGG	MED11; mediator of RNA polymerase II transcription subunit 11, fungi type	TRUE	FALSE	FALSE	FALSE	FALSE
AMG	K15133	KEGG	MED17; mediator of RNA polymerase II transcription subunit 17	TRUE	FALSE	FALSE	FALSE	FALSE
AMG	K15134	KEGG	SRB4, MED17; mediator of RNA polymerase II transcription subunit 17, fungi type	TRUE	FALSE	FALSE	FALSE	FALSE
AMG	K15135	KEGG	MED18; mediator of RNA polymerase II transcription subunit 18	TRUE	FALSE	FALSE	FALSE	FALSE
AMG	K15136	KEGG	SRB5, MED18; mediator of RNA polymerase II transcription subunit 18, fungi type	TRUE	FALSE	FALSE	FALSE	FALSE
AMG	K15137	KEGG	MED19; mediator of RNA polymerase II transcription subunit 19	TRUE	FALSE	FALSE	FALSE	FALSE
AMG	K15138	KEGG	ROX3, MED19; mediator of RNA polymerase II transcription subunit 19, fungi type	TRUE	FALSE	FALSE	FALSE	FALSE
AMG	K15139	KEGG	MED22; mediator of RNA polymerase II transcription subunit 22	TRUE	FALSE	FALSE	FALSE	FALSE
AMG	K15140	KEGG	SRB6, MED22; mediator of RNA polymerase II transcription subunit 22, fungi type	TRUE	FALSE	FALSE	FALSE	FALSE
AMG	K15141	KEGG	MED28; mediator of RNA polymerase II transcription subunit 28	TRUE	FALSE	FALSE	FALSE	FALSE
AMG	K15142	KEGG	MED29; mediator of RNA polymerase II transcription subunit 29	TRUE	FALSE	FALSE	FALSE	FALSE
AMG	K15143	KEGG	MED30; mediator of RNA polymerase II transcription subunit 30	TRUE	FALSE	FALSE	FALSE	FALSE
AMG	K15144	KEGG	MED1; mediator of RNA polymerase II transcription subunit 1	TRUE	FALSE	FALSE	FALSE	FALSE
AMG	K15145	KEGG	MED1; mediator of RNA polymerase II transcription subunit 1, fungi type	TRUE	FALSE	FALSE	FALSE	FALSE
AMG	K15146	KEGG	MED4; mediator of RNA polymerase II transcription subunit 4	TRUE	FALSE	FALSE	FALSE	FALSE
AMG	K15147	KEGG	MED5, NUT1; mediator of RNA polymerase II transcription subunit 5	TRUE	FALSE	FALSE	FALSE	FALSE
AMG	K15148	KEGG	MED7; mediator of RNA polymerase II transcription subunit 7	TRUE	FALSE	FALSE	FALSE	FALSE
AMG	K15149	KEGG	MED9; mediator of RNA polymerase II transcription subunit 9	TRUE	FALSE	FALSE	FALSE	FALSE
AMG	K15150	KEGG	CSE2, MED9; mediator of RNA polymerase II transcription subunit 9, fungi type	TRUE	FALSE	FALSE	FALSE	FALSE
AMG	K15151	KEGG	MED10, NUT2; mediator of RNA polymerase II transcription subunit 10	TRUE	FALSE	FALSE	FALSE	FALSE
AMG	K15152	KEGG	MED21, SRB7; mediator of RNA polymerase II transcription subunit 21	TRUE	FALSE	FALSE	FALSE	FALSE
AMG	K15153	KEGG	MED31, SOH1; mediator of RNA polymerase II transcription subunit 31	TRUE	FALSE	FALSE	FALSE	FALSE
AMG	K15154	KEGG	MED2; mediator of RNA polymerase II transcription subunit 2	TRUE	FALSE	FALSE	FALSE	FALSE
AMG	K15155	KEGG	MED3, HRS1, PGD1; mediator of RNA polymerase II transcription subunit 3	TRUE	FALSE	FALSE	FALSE	FALSE
AMG	K15156	KEGG	MED14, RGR1; mediator of RNA polymerase II transcription subunit 14	TRUE	FALSE	FALSE	FALSE	FALSE
AMG	K15157	KEGG	MED15; mediator of RNA polymerase II transcription subunit 15	TRUE	FALSE	FALSE	FALSE	FALSE
AMG	K15158	KEGG	GAL11, MED15; mediator of RNA polymerase II transcription subunit 15, fungi type	TRUE	FALSE	FALSE	FALSE	FALSE
AMG	K15159	KEGG	MED16; mediator of RNA polymerase II transcription subunit 16	TRUE	FALSE	FALSE	FALSE	FALSE
AMG	K15160	KEGG	SIN4, MED16; mediator of RNA polymerase II transcription subunit 16, fungi type	TRUE	FALSE	FALSE	FALSE	FALSE
AMG	K15162	KEGG	MED12; mediator of RNA polymerase II transcription subunit 12	TRUE	FALSE	FALSE	FALSE	FALSE
AMG	K15163	KEGG	SRB8, MED12; mediator of RNA polymerase II transcription subunit 12, fungi type	TRUE	FALSE	FALSE	FALSE	FALSE
AMG	K15164	KEGG	MED13; mediator of RNA polymerase II transcription subunit 13	TRUE	FALSE	FALSE	FALSE	FALSE
AMG	K15165	KEGG	SSN2, MED13; mediator of RNA polymerase II transcription subunit 13, fungi type	TRUE	FALSE	FALSE	FALSE	FALSE
AMG	K15166	KEGG	MED23; mediator of RNA polymerase II transcription subunit 23	TRUE	FALSE	FALSE	FALSE	FALSE
AMG	K15167	KEGG	MED24; mediator of RNA polymerase II transcription subunit 24	TRUE	FALSE	FALSE	FALSE	FALSE
AMG	K15168	KEGG	MED25; mediator of RNA polymerase II transcription subunit 25	TRUE	FALSE	FALSE	FALSE	FALSE
AMG	K15169	KEGG	MED26; mediator of RNA polymerase II transcription subunit 26	TRUE	FALSE	FALSE	FALSE	FALSE
AMG	K15170	KEGG	MED27; mediator of RNA polymerase II transcription subunit 27	TRUE	FALSE	FALSE	FALSE	FALSE
AMG	K15171	KEGG	SUPT4H1, SPT4; transcription elongation factor SPT4	TRUE	FALSE	FALSE	FALSE	FALSE
AMG	K15172	KEGG	SUPT5H, SPT5; transcription elongation factor SPT5	TRUE	FALSE	FALSE	FALSE	FALSE
AMG	K15173	KEGG	TTF2; transcription termination factor 2 [EC:5.6.2.-]	TRUE	FALSE	FALSE	FALSE	FALSE
AMG	K15174	KEGG	PAF1; RNA polymerase II-associated factor 1	TRUE	FALSE	FALSE	FALSE	FALSE
AMG	K15176	KEGG	CTR9; RNA polymerase-associated protein CTR9	TRUE	FALSE	FALSE	FALSE	FALSE
AMG	K15177	KEGG	LEO1; RNA polymerase-associated protein LEO1	TRUE	FALSE	FALSE	FALSE	FALSE
AMG	K15178	KEGG	RTF1; RNA polymerase-associated protein RTF1	TRUE	FALSE	FALSE	FALSE	FALSE
AMG	K15179	KEGG	WHSC2, NELFA; negative elongation factor A	TRUE	FALSE	FALSE	FALSE	FALSE
AMG	K15180	KEGG	COBRA1, NELFB; negative elongation factor B	TRUE	FALSE	FALSE	FALSE	FALSE
AMG	K15181	KEGG	TH1L, NELFD; negative elongation factor C/D	TRUE	FALSE	FALSE	FALSE	FALSE
AMG	K15182	KEGG	RDBP, NELFE; negative elongation factor E	TRUE	FALSE	FALSE	FALSE	FALSE
AMG	K15183	KEGG	ELL; RNA polymerase II elongation factor ELL	TRUE	FALSE	FALSE	FALSE	FALSE
AMG	K15185	KEGG	AFF4; AF4/FMR2 family member 4	TRUE	FALSE	FALSE	FALSE	FALSE
AMG	K15187	KEGG	MLLT1_3, ENL, AF9; YEATS domain-containing protein 1/3	TRUE	FALSE	FALSE	FALSE	FALSE
AMG	K15188	KEGG	CCNT; cyclin T	TRUE	FALSE	FALSE	FALSE	FALSE
AMG	K15196	KEGG	BRF1, GTF3B; transcription factor IIIB 90 kDa subunit	TRUE	FALSE	FALSE	FALSE	FALSE
AMG	K15197	KEGG	BRF2; transcription factor IIIB 50 kDa subunit	TRUE	FALSE	FALSE	FALSE	FALSE
AMG	K15198	KEGG	BDP1, TFC5; transcription factor TFIIIB component B''	TRUE	FALSE	FALSE	FALSE	FALSE
AMG	K15199	KEGG	GTF3C1; general transcription factor 3C polypeptide 1	TRUE	FALSE	FALSE	FALSE	FALSE
AMG	K15200	KEGG	GTF3C2; general transcription factor 3C polypeptide 2	TRUE	FALSE	FALSE	FALSE	FALSE
AMG	K15201	KEGG	GTP3C3, TFC4; general transcription factor 3C polypeptide 3 (transcription factor C subunit 4)	TRUE	FALSE	FALSE	FALSE	FALSE
AMG	K15202	KEGG	GTF3C5, TFC1; general transcription factor 3C polypeptide 5 (transcription factor C subunit 1)	TRUE	FALSE	FALSE	FALSE	FALSE
AMG	K15203	KEGG	GTF3C6; general transcription factor 3C polypeptide 6	TRUE	FALSE	FALSE	FALSE	FALSE
AMG	K15204	KEGG	TFC3; transcription factor C subunit 3	TRUE	FALSE	FALSE	FALSE	FALSE
AMG	K15205	KEGG	TFC6; transcription factor C subunit 6	TRUE	FALSE	FALSE	FALSE	FALSE
AMG	K15206	KEGG	TFC7; transcription factor C subunit 7	TRUE	FALSE	FALSE	FALSE	FALSE
AMG	K15207	KEGG	TFC8; transcription factor C subunit 8	TRUE	FALSE	FALSE	FALSE	FALSE
AMG	K15212	KEGG	TAF1A, SL1; TATA box-binding protein-associated factor RNA polymerase I subunit A	TRUE	FALSE	FALSE	FALSE	FALSE
AMG	K15213	KEGG	TAF1B; TATA box-binding protein-associated factor RNA polymerase I subunit B	TRUE	FALSE	FALSE	FALSE	FALSE
AMG	K15214	KEGG	TAF1C; TATA box-binding protein-associated factor RNA polymerase I subunit C	TRUE	FALSE	FALSE	FALSE	FALSE
AMG	K15215	KEGG	TAF1D; TATA box-binding protein-associated factor RNA polymerase I subunit D	TRUE	FALSE	FALSE	FALSE	FALSE
AMG	K15216	KEGG	RRN3, TIFIA; RNA polymerase I-specific transcription initiation factor RRN3	TRUE	FALSE	FALSE	FALSE	FALSE
AMG	K15217	KEGG	RRN5; RNA polymerase I-specific transcription initiation factor RRN5	TRUE	FALSE	FALSE	FALSE	FALSE
AMG	K15218	KEGG	RRN6; RNA polymerase I-specific transcription initiation factor RRN6	TRUE	FALSE	FALSE	FALSE	FALSE
AMG	K15219	KEGG	RRN7; RNA polymerase I-specific transcription initiation factor RRN7	TRUE	FALSE	FALSE	FALSE	FALSE
AMG	K15220	KEGG	RRN9; RNA polymerase I-specific transcription initiation factor RRN9	TRUE	FALSE	FALSE	FALSE	FALSE
AMG	K15221	KEGG	RRN10; RNA polymerase I-specific transcription initiation factor RRN10	TRUE	FALSE	FALSE	FALSE	FALSE
AMG	K15222	KEGG	RRN11; RNA polymerase I-specific transcription initiation factor RRN11	TRUE	FALSE	FALSE	FALSE	FALSE
AMG	K15225	KEGG	TTF1; transcription termination factor 1	TRUE	FALSE	FALSE	FALSE	FALSE
AMG	K15235	KEGG	JOSD; josephin [EC:3.4.19.12]	TRUE	FALSE	FALSE	FALSE	FALSE
AMG	K15245	KEGG	tftC, tcpX; flavin reductase [EC:1.5.1.37]	FALSE	FALSE	FALSE	FALSE	TRUE
AMG	K15254	KEGG	HELB; DNA helicase B [EC:5.6.2.3]	TRUE	FALSE	FALSE	FALSE	FALSE
AMG	K15255	KEGG	PIF1; ATP-dependent DNA helicase PIF1 [EC:5.6.2.3]	TRUE	FALSE	FALSE	FALSE	FALSE
AMG	K15256	KEGG	cmoA; tRNA (cmo5U34)-methyltransferase [EC:2.1.1.-]	TRUE	FALSE	FALSE	TRUE	FALSE
AMG	K15257	KEGG	cmoB; tRNA (mo5U34)-methyltransferase [EC:2.1.1.-]	TRUE	FALSE	FALSE	TRUE	FALSE
AMG	K15258	KEGG	PARP6_8; protein mono-ADP-ribosyltransferase 6/8 [EC:2.4.2.-]	TRUE	FALSE	FALSE	FALSE	TRUE
AMG	K15259	KEGG	PARP7_11_12; protein mono-ADP-ribosyltransferase 7/11/12 [EC:2.4.2.-]	TRUE	FALSE	FALSE	FALSE	TRUE
AMG	K15260	KEGG	PARP9; protein mono-ADP-ribosyltransferase 9 [EC:2.4.2.-]	TRUE	FALSE	FALSE	FALSE	TRUE
AMG	K15261	KEGG	PARP10_14_15; protein mono-ADP-ribosyltransferase 10/14/15 [EC:2.4.2.-]	TRUE	FALSE	FALSE	FALSE	TRUE
AMG	K15264	KEGG	NSUN5, WBSCR20, RCM1; 25S rRNA (cytosine2278-C5)-methyltransferase [EC:2.1.1.311]	TRUE	FALSE	FALSE	TRUE	TRUE
AMG	K15265	KEGG	PUS5; 21S rRNA pseudouridine2819 synthase [EC:5.4.99.43]	TRUE	FALSE	FALSE	FALSE	TRUE
AMG	K15267	KEGG	MTEF1; mitochondrial transcription factor 1	TRUE	FALSE	FALSE	FALSE	FALSE
AMG	K15270	KEGG	sam; S-adenosylmethionine uptake transporter	FALSE	FALSE	FALSE	TRUE	TRUE
AMG	K15271	KEGG	HFM1, MER3; ATP-dependent DNA helicase HFM1/MER3 [EC:5.6.2.4]	TRUE	FALSE	FALSE	FALSE	FALSE
AMG	K15272	KEGG	SLC35A1_2_3; solute carrier family 35 (UDP-sugar transporter), member A1/2/3	FALSE	FALSE	FALSE	FALSE	TRUE
AMG	K15273	KEGG	SLC35A4; solute carrier family 35 (probable UDP-sugar transporter), member A4	FALSE	FALSE	FALSE	FALSE	TRUE
AMG	K15274	KEGG	SLC35A5; solute carrier family 35 (probable UDP-sugar transporter), member A5	FALSE	FALSE	FALSE	FALSE	TRUE
AMG	K15275	KEGG	SLC35B1; solute carrier family 35 (UDP-galactose transporter), member B1	FALSE	FALSE	FALSE	FALSE	TRUE
AMG	K15276	KEGG	SLC35B2, PAPST1; solute carrier family 35 (adenosine 3'-phospho 5'-phosphosulfate transporter), member B2	FALSE	FALSE	FALSE	FALSE	TRUE
AMG	K15277	KEGG	SLC35B3, PAPST2; solute carrier family 35 (adenosine 3'-phospho 5'-phosphosulfate transporter), member B3	FALSE	FALSE	FALSE	FALSE	TRUE
AMG	K15278	KEGG	SLC35B4, YEA4; solute carrier family 35 (UDP-xylose/UDP-N-acetylglucosamine transporter), member B4	FALSE	FALSE	FALSE	FALSE	TRUE
AMG	K15279	KEGG	SLC35C1, FUCT1; solute carrier family 35 (GDP-fucose transporter), member C1	FALSE	FALSE	FALSE	FALSE	TRUE
AMG	K15281	KEGG	SLC35D1_2_3; solute carrier family 35 (UDP-glucuronate/UDP-N-acetylgalactosamine transporter), member D1/2/3	FALSE	FALSE	FALSE	FALSE	TRUE
AMG	K15303	KEGG	AKR7; aflatoxin B1 aldehyde reductase	TRUE	FALSE	FALSE	FALSE	FALSE
AMG	K15308	KEGG	TTP; tristetraprolin	FALSE	FALSE	FALSE	FALSE	TRUE
AMG	K15309	KEGG	CRTC1, TORC1; CREB-regulated transcription coactivator 1	TRUE	FALSE	FALSE	FALSE	FALSE
AMG	K15322	KEGG	TSEN2; tRNA-splicing endonuclease subunit Sen2 [EC:4.6.1.16]	TRUE	FALSE	FALSE	FALSE	FALSE
AMG	K15323	KEGG	TSEN34; tRNA-splicing endonuclease subunit Sen34 [EC:4.6.1.16]	TRUE	FALSE	FALSE	FALSE	FALSE
AMG	K15324	KEGG	TSEN15; tRNA-splicing endonuclease subunit Sen15	TRUE	FALSE	FALSE	FALSE	FALSE
AMG	K15325	KEGG	SEN15; tRNA-splicing endonuclease subunit Sen15, fungi type	TRUE	FALSE	FALSE	FALSE	FALSE
AMG	K15326	KEGG	TSEN54; tRNA-splicing endonuclease subunit Sen54	TRUE	FALSE	FALSE	FALSE	FALSE
AMG	K15327	KEGG	pksC; polyketide biosynthesis malonyl-CoA-[acyl-carrier-protein] transacylase	FALSE	FALSE	TRUE	FALSE	FALSE
AMG	K15328	KEGG	pksD, baeD; bacillaene synthase trans-acting acyltransferase	FALSE	FALSE	TRUE	FALSE	FALSE
AMG	K15329	KEGG	pksE, baeE; trans-AT polyketide synthase, acyltransferase and oxidoreductase domains	FALSE	FALSE	TRUE	FALSE	FALSE
AMG	K15331	KEGG	TRMT2B, TRM2; tRNA (uracil-5-)-methyltransferase [EC:2.1.1.35]	TRUE	FALSE	FALSE	TRUE	TRUE
AMG	K15332	KEGG	TRMT2A; tRNA (uracil-5-)-methyltransferase [EC:2.1.1.-]	TRUE	FALSE	FALSE	TRUE	TRUE
AMG	K15333	KEGG	TRM3, TARBP1; tRNA guanosine-2'-O-methyltransferase [EC:2.1.1.34]	TRUE	FALSE	FALSE	TRUE	TRUE
AMG	K15334	KEGG	NCL1, TRM4; multisite-specific tRNA:(cytosine-C5)-methyltransferase [EC:2.1.1.202]	TRUE	FALSE	FALSE	TRUE	TRUE
AMG	K15335	KEGG	NSUN2, TRM4; tRNA (cytosine34-C5)-methyltransferase [EC:2.1.1.203]	TRUE	FALSE	FALSE	TRUE	TRUE
AMG	K15336	KEGG	TRDMT1, DNMT2; tRNA (cytosine38-C5)-methyltransferase [EC:2.1.1.204]	TRUE	FALSE	FALSE	TRUE	TRUE
AMG	K15337	KEGG	acpK, curB, aprC, corC; polyketide biosynthesis acyl carrier protein	FALSE	FALSE	TRUE	FALSE	FALSE
AMG	K15338	KEGG	GEN1, YEN1; holliday junction resolvase GEN1/YEN1 [EC:3.1.-.-]	TRUE	FALSE	FALSE	FALSE	FALSE
AMG	K15340	KEGG	DCLRE1A, SNM1A, PSO2; DNA cross-link repair 1A protein	TRUE	FALSE	FALSE	FALSE	FALSE
AMG	K15341	KEGG	DCLRE1B, SNM1B; DNA cross-link repair 1B protein [EC:3.1.-.-]	TRUE	FALSE	FALSE	FALSE	FALSE
AMG	K15342	KEGG	cas1; CRISP-associated protein Cas1	TRUE	FALSE	FALSE	FALSE	FALSE
AMG	K15355	KEGG	K15355; malonyl CoA-acyl carrier protein transacylase	FALSE	FALSE	TRUE	FALSE	FALSE
AMG	K15356	KEGG	GONST1_2, VRG4; GDP-mannose transporter	FALSE	FALSE	FALSE	FALSE	TRUE
AMG	K15360	KEGG	STRA13, CENPX, MHF2; centromere protein X	TRUE	FALSE	FALSE	FALSE	FALSE
AMG	K15361	KEGG	WDR48, UAF1; WD repeat-containing protein 48	TRUE	FALSE	FALSE	FALSE	FALSE
AMG	K15362	KEGG	BRIP1, BACH1, FANCJ; fanconi anemia group J protein [EC:5.6.2.3]	TRUE	FALSE	FALSE	FALSE	FALSE
AMG	K15363	KEGG	FAN1, MTMR15; fanconi-associated nuclease 1 [EC:3.1.21.- 3.1.4.1]	TRUE	FALSE	FALSE	FALSE	FALSE
AMG	K15364	KEGG	NCE4, RMI1; RecQ-mediated genome instability protein 1	TRUE	FALSE	FALSE	FALSE	FALSE
AMG	K15365	KEGG	RMI2; RecQ-mediated genome instability protein 2	TRUE	FALSE	FALSE	FALSE	FALSE
AMG	K15370	KEGG	PLCL2; inactive phospholipase C-like protein 2	FALSE	FALSE	TRUE	FALSE	FALSE
AMG	K15375	KEGG	PLCL1, PRIP; inactive phospholipase C-like protein 1	FALSE	FALSE	TRUE	FALSE	FALSE
AMG	K15396	KEGG	trmJ; tRNA (cytidine32/uridine32-2'-O)-methyltransferase [EC:2.1.1.200]	TRUE	FALSE	FALSE	TRUE	TRUE
AMG	K15406	KEGG	WSD1; wax-ester synthase / diacylglycerol O-acyltransferase [EC:2.3.1.75 2.3.1.20]	FALSE	FALSE	TRUE	FALSE	FALSE
AMG	K15407	KEGG	QTRT2, QTRTD1; queuine tRNA-ribosyltransferase accessory subunit	TRUE	FALSE	FALSE	FALSE	FALSE
AMG	K15411	KEGG	PILR; paired immunoglobulin-like type 2 receptor	TRUE	FALSE	FALSE	FALSE	FALSE
AMG	K15421	KEGG	SERGEF; secretion-regulating guanine nucleotide exchange factor	FALSE	FALSE	FALSE	FALSE	TRUE
AMG	K15422	KEGG	SAL; 3'(2'), 5'-bisphosphate nucleotidase / inositol polyphosphate 1-phosphatase [EC:3.1.3.7 3.1.3.57]	FALSE	FALSE	FALSE	FALSE	TRUE
AMG	K15423	KEGG	PPP4C; serine/threonine-protein phosphatase 4 catalytic subunit [EC:3.1.3.16]	TRUE	FALSE	FALSE	FALSE	FALSE
AMG	K15424	KEGG	PPP4R1; serine/threonine-protein phosphatase 4 regulatory subunit 1	TRUE	FALSE	FALSE	FALSE	FALSE
AMG	K15425	KEGG	PPP4R2; serine/threonine-protein phosphatase 4 regulatory subunit 2	TRUE	FALSE	FALSE	FALSE	FALSE
AMG	K15426	KEGG	PPP4R4; serine/threonine-protein phosphatase 4 regulatory subunit 4	TRUE	FALSE	FALSE	FALSE	FALSE
AMG	K15428	KEGG	DUG1; Cys-Gly metallodipeptidase DUG1 [EC:3.4.13.-]	TRUE	FALSE	FALSE	FALSE	FALSE
AMG	K15429	KEGG	TRM5, TRMT5; tRNA (guanine37-N1)-methyltransferase [EC:2.1.1.228]	TRUE	FALSE	FALSE	TRUE	TRUE
AMG	K15430	KEGG	TRM11, TRMT11; tRNA (guanine10-N2)-methyltransferase [EC:2.1.1.214]	TRUE	FALSE	FALSE	TRUE	TRUE
AMG	K15435	KEGG	CPD1; 2',3'-cyclic-nucleotide 3'-phosphodiesterase [EC:3.1.4.37]	FALSE	FALSE	FALSE	FALSE	TRUE
AMG	K15436	KEGG	TRPO3, MTR10; transportin-3	TRUE	FALSE	FALSE	FALSE	FALSE
AMG	K15437	KEGG	AIMP1, ARC1; aminoacyl tRNA synthase complex-interacting multifunctional protein 1	TRUE	FALSE	FALSE	FALSE	FALSE
AMG	K15438	KEGG	AIMP2; aminoacyl tRNA synthase complex-interacting multifunctional protein 2	TRUE	FALSE	FALSE	FALSE	FALSE
AMG	K15440	KEGG	TAD1, ADAT1; tRNA-specific adenosine deaminase 1 [EC:3.5.4.34]	TRUE	FALSE	FALSE	FALSE	TRUE
AMG	K15441	KEGG	TAD2, ADAT2; tRNA-specific adenosine deaminase 2 [EC:3.5.4.-]	TRUE	FALSE	FALSE	FALSE	TRUE
AMG	K15442	KEGG	TAD3, ADAT3; tRNA-specific adenosine deaminase 3	TRUE	FALSE	FALSE	FALSE	TRUE
AMG	K15443	KEGG	TRM82, WDR4; tRNA (guanine-N(7)-)-methyltransferase subunit TRM82	TRUE	FALSE	FALSE	TRUE	TRUE
AMG	K15444	KEGG	TRM9; tRNA (uracil-5-)-methyltransferase TRM9 [EC:2.1.1.229]	TRUE	FALSE	FALSE	TRUE	TRUE
AMG	K15445	KEGG	TRMT10, TRM10, RG9MTD; tRNA (guanine9-N1)-methyltransferase [EC:2.1.1.221]	TRUE	FALSE	FALSE	TRUE	TRUE
AMG	K15446	KEGG	TRM13, CCDC76; tRNA:m4X modification enzyme [EC:2.1.1.225]	TRUE	FALSE	FALSE	FALSE	FALSE
AMG	K15447	KEGG	TRM44, METTL19; tRNASer (uridine44-2'-O)-methyltransferase [EC:2.1.1.211]	FALSE	FALSE	FALSE	TRUE	TRUE
AMG	K15448	KEGG	TRM112, TRMT112; multifunctional methyltransferase subunit TRM112	FALSE	FALSE	FALSE	TRUE	FALSE
AMG	K15449	KEGG	TYW1; tRNA wybutosine-synthesizing protein 1 [EC:4.1.3.44]	TRUE	FALSE	FALSE	FALSE	FALSE
AMG	K15450	KEGG	TYW3; tRNA wybutosine-synthesizing protein 3 [EC:2.1.1.282]	TRUE	FALSE	FALSE	FALSE	FALSE
AMG	K15451	KEGG	PPM2, LCMT2, TYW4; tRNA wybutosine-synthesizing protein 4 [EC:2.1.1.290 2.3.1.231]	TRUE	FALSE	FALSE	FALSE	FALSE
AMG	K15452	KEGG	PUS2; mitochondrial tRNA pseudouridine27/28 synthase [EC:5.4.99.44]	TRUE	FALSE	FALSE	FALSE	TRUE
AMG	K15453	KEGG	PUS6; tRNA pseudouridine31 synthase [EC:5.4.99.42]	TRUE	FALSE	FALSE	FALSE	TRUE
AMG	K15454	KEGG	PUS9; tRNA pseudouridine32 synthase [EC:5.4.99.28]	TRUE	FALSE	FALSE	FALSE	TRUE
AMG	K15460	KEGG	yfiC, trmX; tRNA1Val (adenine37-N6)-methyltransferase [EC:2.1.1.223]	FALSE	FALSE	FALSE	TRUE	TRUE
AMG	K15461	KEGG	mnmC; tRNA 5-methylaminomethyl-2-thiouridine biosynthesis bifunctional protein [EC:2.1.1.61 1.5.-.-]	TRUE	FALSE	FALSE	FALSE	TRUE
AMG	K15463	KEGG	RIT1; tRNA A64-2'-O-ribosylphosphate transferase [EC:2.4.2.-]	TRUE	FALSE	FALSE	FALSE	FALSE
AMG	K15467	KEGG	rif14; 27-O-demethylrifamycin SV methyltransferase [EC:2.1.1.315]	FALSE	FALSE	FALSE	TRUE	FALSE
AMG	K15469	KEGG	rhiG; rhizoxin biosynthesis acyltransferase	FALSE	FALSE	TRUE	FALSE	FALSE
AMG	K15471	KEGG	rhiI; O-methyltransferase [EC:2.1.1.-]	FALSE	FALSE	FALSE	TRUE	FALSE
AMG	K15479	KEGG	ralF; guanine nucleotide exchange protein RalF	FALSE	FALSE	FALSE	FALSE	TRUE
AMG	K15480	KEGG	drrA, sidM; effector protein DrrA/SidM [EC:2.7.7.108]	FALSE	FALSE	FALSE	FALSE	TRUE
AMG	K15498	KEGG	PPP6C; serine/threonine-protein phosphatase 6 catalytic subunit [EC:3.1.3.16]	TRUE	FALSE	FALSE	FALSE	FALSE
AMG	K15499	KEGG	PPP6R1, SAPS1; serine/threonine-protein phosphatase 6 regulatory subunit 1	TRUE	FALSE	FALSE	FALSE	FALSE
AMG	K15500	KEGG	PPP6R2, SAPS2; serine/threonine-protein phosphatase 6 regulatory subunit 2	TRUE	FALSE	FALSE	FALSE	FALSE
AMG	K15501	KEGG	PPP6R3, SAPS3; serine/threonine-protein phosphatase 6 regulatory subunit 3	TRUE	FALSE	FALSE	FALSE	FALSE
AMG	K15502	KEGG	ANKRD28; serine/threonine-protein phosphatase 6 regulatory ankyrin repeat subunit A	TRUE	FALSE	FALSE	FALSE	FALSE
AMG	K15503	KEGG	ANKRD44; serine/threonine-protein phosphatase 6 regulatory ankyrin repeat subunit B	TRUE	FALSE	FALSE	FALSE	FALSE
AMG	K15504	KEGG	ANKRD52; serine/threonine-protein phosphatase 6 regulatory ankyrin repeat subunit C	TRUE	FALSE	FALSE	FALSE	FALSE
AMG	K15505	KEGG	RAD5; DNA repair protein RAD5 [EC:5.6.2.-]	TRUE	FALSE	FALSE	FALSE	FALSE
AMG	K15507	KEGG	MRM1, PET56; 21S rRNA (GM2251-2'-O)-methyltransferase [EC:2.1.1.-]	TRUE	FALSE	FALSE	TRUE	FALSE
AMG	K15508	KEGG	MRM2; 21S rRNA (uridine2791-2'-O)-methyltransferase [EC:2.1.1.168]	TRUE	FALSE	FALSE	TRUE	TRUE
AMG	K15518	KEGG	dgk; deoxyguanosine kinase [EC:2.7.1.113]	FALSE	FALSE	FALSE	FALSE	TRUE
AMG	K15519	KEGG	dck; deoxyadenosine/deoxycytidine kinase [EC:2.7.1.76 2.7.1.74]	FALSE	FALSE	FALSE	FALSE	TRUE
AMG	K15521	KEGG	mshA; D-inositol-3-phosphate glycosyltransferase [EC:2.4.1.250]	TRUE	FALSE	FALSE	FALSE	FALSE
AMG	K15524	KEGG	mngB; 2-O-(6-phospho-alpha-D-mannosyl)-D-glycerate hydrolase [EC:3.2.1.-]	TRUE	FALSE	FALSE	FALSE	FALSE
AMG	K15529	KEGG	POA1; ADP-ribose 1''-phosphate phosphatase [EC:3.1.3.84]	FALSE	FALSE	FALSE	FALSE	TRUE
AMG	K15531	KEGG	rexA; oligosaccharide reducing-end xylanase [EC:3.2.1.156]	TRUE	FALSE	FALSE	FALSE	FALSE
AMG	K15532	KEGG	yteR, yesR; unsaturated rhamnogalacturonyl hydrolase [EC:3.2.1.172]	TRUE	FALSE	FALSE	FALSE	FALSE
AMG	K15533	KEGG	K15533; 1,3-beta-galactosyl-N-acetylhexosamine phosphorylase [EC:2.4.1.211]	TRUE	FALSE	FALSE	FALSE	FALSE
AMG	K15534	KEGG	K15534; beta-D-galactosyl-(1->4)-L-rhamnose phosphorylase [EC:2.4.1.247]	TRUE	FALSE	FALSE	FALSE	FALSE
AMG	K15538	KEGG	MANEA; glycoprotein endo-alpha-1,2-mannosidase [EC:3.2.1.130]	TRUE	FALSE	FALSE	FALSE	FALSE
AMG	K15539	KEGG	rodZ; cytoskeleton protein RodZ	TRUE	FALSE	FALSE	FALSE	FALSE
AMG	K15543	KEGG	REF2; RNA end formation protein 2	TRUE	FALSE	FALSE	FALSE	FALSE
AMG	K15544	KEGG	SSU72; RNA polymerase II subunit A C-terminal domain phosphatase SSU72 [EC:3.1.3.16]	TRUE	FALSE	FALSE	FALSE	FALSE
AMG	K15545	KEGG	mlc; transcriptional regulator of PTS gene	TRUE	FALSE	FALSE	FALSE	FALSE
AMG	K15546	KEGG	boxR, bzdR; XRE family transcriptional regulator, aerobic/anaerobic benzoate catabolism transcriptional regulator	TRUE	FALSE	FALSE	FALSE	FALSE
AMG	K15547	KEGG	mdtO; multidrug resistance protein MdtO	TRUE	FALSE	FALSE	FALSE	FALSE
AMG	K15559	KEGG	RTT103; regulator of Ty1 transposition protein 103	TRUE	FALSE	FALSE	FALSE	FALSE
AMG	K15561	KEGG	NAB3; nuclear polyadenylated RNA-binding protein 3	TRUE	FALSE	FALSE	FALSE	TRUE
AMG	K15566	KEGG	trm10; tRNA (adenine9-N1/guanine9-N1)-methyltransferase [EC:2.1.1.218 2.1.1.221]	TRUE	FALSE	FALSE	TRUE	TRUE
AMG	K15588	KEGG	NSD1; [histone H3]-lysine36 N-dimethyltransferase NSD1 [EC:2.1.1.357]	FALSE	FALSE	FALSE	TRUE	FALSE
AMG	K15589	KEGG	ARNT2; aryl hydrocarbon receptor nuclear translocator 2	TRUE	FALSE	FALSE	FALSE	FALSE
AMG	K15590	KEGG	TFEB; transcription factor EB	TRUE	FALSE	FALSE	FALSE	FALSE
AMG	K15591	KEGG	TFEC; transcription factor EC	TRUE	FALSE	FALSE	FALSE	FALSE
AMG	K15598	KEGG	thiY; putative hydroxymethylpyrimidine transport system substrate-binding protein	FALSE	FALSE	FALSE	FALSE	TRUE
AMG	K15599	KEGG	thiX; putative hydroxymethylpyrimidine transport system permease protein	FALSE	FALSE	FALSE	FALSE	TRUE
AMG	K15600	KEGG	thiZ; putative hydroxymethylpyrimidine transport system ATP-binding protein	FALSE	FALSE	FALSE	FALSE	TRUE
AMG	K15603	KEGG	TCF4_12; transcription factor 4/12	TRUE	FALSE	FALSE	FALSE	FALSE
AMG	K15609	KEGG	PBX2; pre-B-cell leukemia transcription factor 2	TRUE	FALSE	FALSE	FALSE	FALSE
AMG	K15610	KEGG	PBX3; pre-B-cell leukemia transcription factor 3	TRUE	FALSE	FALSE	FALSE	FALSE
AMG	K15611	KEGG	PBX4; pre-B-cell leukemia transcription factor 4	TRUE	FALSE	FALSE	FALSE	FALSE
AMG	K15630	KEGG	VTC2; GDP-D-glucose phosphorylase [EC:2.7.7.78]	FALSE	FALSE	FALSE	FALSE	TRUE
AMG	K15632	KEGG	cfr; 23S rRNA (adenine-C8)-methyltransferase [EC:2.1.1.224]	TRUE	FALSE	FALSE	TRUE	TRUE
AMG	K15636	KEGG	PGM5; phosphoglucomutase-like protein 5	TRUE	FALSE	FALSE	FALSE	FALSE
AMG	K15647	KEGG	cmaE; coronamic acid synthetase CmaE, aminoacyltransferase [EC:2.3.2.28]	FALSE	FALSE	TRUE	FALSE	FALSE
AMG	K15669	KEGG	hddC; D-glycero-alpha-D-manno-heptose 1-phosphate guanylyltransferase [EC:2.7.7.71]	FALSE	TRUE	FALSE	FALSE	TRUE
AMG	K15669	KEGG	hddC; D-glycero-alpha-D-manno-heptose 1-phosphate guanylyltransferase [EC:2.7.7.71]	FALSE	TRUE	FALSE	FALSE	TRUE
AMG	K15686	KEGG	MEX3, RKHD; RNA-binding protein MEX3 [EC:2.3.2.27]	TRUE	FALSE	FALSE	FALSE	FALSE
AMG	K15711	KEGG	SMARCA3, HLTF; SWI/SNF-related matrix-associated actin-dependent regulator of chromatin subfamily A3 [EC:5.6.2. 2.3.2.27]	TRUE	FALSE	FALSE	FALSE	FALSE
AMG	K15719	KEGG	NCOAT, MGEA5; protein O-GlcNAcase / histone acetyltransferase [EC:3.2.1.169 2.3.1.48]	TRUE	FALSE	FALSE	FALSE	FALSE
AMG	K15721	KEGG	fyuA; pesticin/yersiniabactin receptor	TRUE	FALSE	FALSE	FALSE	FALSE
AMG	K15728	KEGG	LPIN; phosphatidate phosphatase LPIN [EC:3.1.3.4]	FALSE	FALSE	TRUE	FALSE	FALSE
AMG	K15731	KEGG	CTDSP; carboxy-terminal domain RNA polymerase II polypeptide A small phosphatase [EC:3.1.3.16]	TRUE	FALSE	FALSE	FALSE	FALSE
AMG	K15732	KEGG	CTDP1, FCP1; RNA polymerase II subunit A C-terminal domain phosphatase [EC:3.1.3.16]	TRUE	FALSE	FALSE	FALSE	FALSE
AMG	K15735	KEGG	csiR; GntR family transcriptional regulator, carbon starvation induced regulator	TRUE	FALSE	FALSE	FALSE	FALSE
AMG	K15748	KEGG	BG1; beta-D-glucopyranosyl abscisate beta-glucosidase [EC:3.2.1.175]	TRUE	FALSE	FALSE	FALSE	FALSE
AMG	K15773	KEGG	hipB; HTH-type transcriptional regulator / antitoxin HipB	TRUE	FALSE	FALSE	FALSE	FALSE
AMG	K15774	KEGG	5GT; betanidin 5-O-glucosyltransferase [EC:2.4.1.-]	TRUE	FALSE	FALSE	FALSE	FALSE
AMG	K15775	KEGG	6GT; betanidin 6-O-glucosyltransferase [EC:2.4.1.-]	TRUE	FALSE	FALSE	FALSE	FALSE
AMG	K15776	KEGG	CDOPA5GT; cyclo-DOPA 5-O-glucosyltransferase [EC:2.4.1.-]	TRUE	FALSE	FALSE	FALSE	FALSE
AMG	K15778	KEGG	pmm-pgm; phosphomannomutase / phosphoglucomutase [EC:5.4.2.8 5.4.2.2]	FALSE	TRUE	FALSE	FALSE	TRUE
AMG	K15778	KEGG	pmm-pgm; phosphomannomutase / phosphoglucomutase [EC:5.4.2.8 5.4.2.2]	FALSE	TRUE	FALSE	FALSE	TRUE
AMG	K15779	KEGG	PGM2; phosphoglucomutase / phosphopentomutase [EC:5.4.2.2 5.4.2.7]	FALSE	TRUE	FALSE	FALSE	TRUE
AMG	K15779	KEGG	PGM2; phosphoglucomutase / phosphopentomutase [EC:5.4.2.2 5.4.2.7]	FALSE	TRUE	FALSE	FALSE	TRUE
AMG	K15780	KEGG	tilS-hprT; bifunctional protein TilS/HprT [EC:6.3.4.19 2.4.2.8]	FALSE	FALSE	FALSE	FALSE	TRUE
AMG	K15781	KEGG	serB-plsC; putative phosphoserine phosphatase / 1-acylglycerol-3-phosphate O-acyltransferase [EC:3.1.3.3 2.3.1.51]	FALSE	FALSE	TRUE	FALSE	FALSE
AMG	K15782	KEGG	doeX; Lrp/AsnC family transcriptional regulator, regulator of ectoine-degradation genes	TRUE	FALSE	FALSE	FALSE	FALSE
AMG	K15787	KEGG	UGT78D1; flavonol-3-O-rhamnosyltransferase [EC:2.4.1.-]	TRUE	FALSE	FALSE	FALSE	FALSE
AMG	K15792	KEGG	murEF; MurE/MurF fusion protein [EC:6.3.2.13 6.3.2.10]	TRUE	TRUE	FALSE	FALSE	FALSE
AMG	K15792	KEGG	murEF; MurE/MurF fusion protein [EC:6.3.2.13 6.3.2.10]	TRUE	TRUE	FALSE	FALSE	FALSE
AMG	K15824	KEGG	FAMET; farsoic acid methyltransferase	FALSE	FALSE	FALSE	TRUE	FALSE
AMG	K15835	KEGG	murR; RpiR family transcriptional regulator, murPQ operon repressor	TRUE	FALSE	FALSE	FALSE	FALSE
AMG	K15836	KEGG	fhlA; formate hydrogenlyase transcriptional activator	TRUE	FALSE	FALSE	FALSE	FALSE
AMG	K15841	KEGG	glmY; small regulatory RNA GlmY	TRUE	FALSE	FALSE	FALSE	FALSE
AMG	K15851	KEGG	qrr; quorum regulatory RNA Qrr	TRUE	FALSE	FALSE	FALSE	FALSE
AMG	K15852	KEGG	luxR, vanR; LuxR family transcriptional regulator, transcriptional activator of the bioluminescence operon	TRUE	FALSE	FALSE	FALSE	FALSE
AMG	K15853	KEGG	luxD; acyl transferase [EC:2.3.1.-]	FALSE	FALSE	TRUE	FALSE	FALSE
AMG	K15855	KEGG	csxA; exo-1,4-beta-D-glucosaminidase [EC:3.2.1.165]	TRUE	TRUE	FALSE	FALSE	FALSE
AMG	K15856	KEGG	rmd; GDP-4-dehydro-6-deoxy-D-mannose reductase [EC:1.1.1.281]	FALSE	TRUE	FALSE	FALSE	TRUE
AMG	K15856	KEGG	rmd; GDP-4-dehydro-6-deoxy-D-mannose reductase [EC:1.1.1.281]	FALSE	TRUE	FALSE	FALSE	TRUE
AMG	K15857	KEGG	ascE; CDP-3, 6-dideoxy-D-glycero-D-glycero-4-hexulose-5-epimerase [EC:5.1.-.-]	FALSE	TRUE	FALSE	FALSE	TRUE
AMG	K15857	KEGG	ascE; CDP-3, 6-dideoxy-D-glycero-D-glycero-4-hexulose-5-epimerase [EC:5.1.-.-]	FALSE	TRUE	FALSE	FALSE	TRUE
AMG	K15858	KEGG	ascF; CDP-3, 6-dideoxy-D-glycero-L-glycero-4-hexulose-4-reductase [EC:1.1.1.-]	FALSE	TRUE	FALSE	FALSE	TRUE
AMG	K15858	KEGG	ascF; CDP-3, 6-dideoxy-D-glycero-L-glycero-4-hexulose-4-reductase [EC:1.1.1.-]	FALSE	TRUE	FALSE	FALSE	TRUE
AMG	K15861	KEGG	fixK; CRP/FNR family transcriptional regulator, nitrogen fixation regulation protein	TRUE	FALSE	FALSE	FALSE	FALSE
AMG	K15865	KEGG	CDKAL1, mtaB; threonylcarbamoyladenosine tRNA methylthiotransferase [EC:2.8.4.5]	TRUE	FALSE	FALSE	FALSE	FALSE
AMG	K15886	KEGG	tcmN; multifunctional cyclase / dehydratase / O-methyltransferase [EC:2.3.1.235]	FALSE	FALSE	FALSE	TRUE	FALSE
AMG	K15894	KEGG	pseB, fnlA, wbjB; UDP-N-acetylglucosamine 4,6-dehydratase [EC:4.2.1.115]	FALSE	TRUE	FALSE	FALSE	TRUE
AMG	K15894	KEGG	pseB, fnlA, wbjB; UDP-N-acetylglucosamine 4,6-dehydratase [EC:4.2.1.115]	FALSE	TRUE	FALSE	FALSE	TRUE
AMG	K15895	KEGG	pseC; UDP-4-amino-4,6-dideoxy-L-N-acetyl-beta-L-altrosamine transaminase [EC:2.6.1.92]	FALSE	TRUE	FALSE	FALSE	TRUE
AMG	K15895	KEGG	pseC; UDP-4-amino-4,6-dideoxy-L-N-acetyl-beta-L-altrosamine transaminase [EC:2.6.1.92]	FALSE	TRUE	FALSE	FALSE	TRUE
AMG	K15896	KEGG	pseH; UDP-4-amino-4,6-dideoxy-N-acetyl-beta-L-altrosamine N-acetyltransferase [EC:2.3.1.202]	FALSE	TRUE	FALSE	FALSE	TRUE
AMG	K15896	KEGG	pseH; UDP-4-amino-4,6-dideoxy-N-acetyl-beta-L-altrosamine N-acetyltransferase [EC:2.3.1.202]	FALSE	TRUE	FALSE	FALSE	TRUE
AMG	K15897	KEGG	pseG; UDP-2,4-diacetamido-2,4,6-trideoxy-beta-L-altropyranose hydrolase [EC:3.6.1.57]	FALSE	TRUE	FALSE	FALSE	TRUE
AMG	K15897	KEGG	pseG; UDP-2,4-diacetamido-2,4,6-trideoxy-beta-L-altropyranose hydrolase [EC:3.6.1.57]	FALSE	TRUE	FALSE	FALSE	TRUE
AMG	K15898	KEGG	pseI, neuB3; pseudaminic acid synthase [EC:2.5.1.97]	FALSE	TRUE	FALSE	FALSE	TRUE
AMG	K15898	KEGG	pseI, neuB3; pseudaminic acid synthase [EC:2.5.1.97]	FALSE	TRUE	FALSE	FALSE	TRUE
AMG	K15899	KEGG	pseF; pseudaminic acid cytidylyltransferase [EC:2.7.7.81]	FALSE	TRUE	FALSE	FALSE	TRUE
AMG	K15899	KEGG	pseF; pseudaminic acid cytidylyltransferase [EC:2.7.7.81]	FALSE	TRUE	FALSE	FALSE	TRUE
AMG	K15904	KEGG	kae1-bud32; bifunctional N6-L-threonylcarbamoyladenine synthase / protein kinase Bud32 [EC:2.3.1.234 2.7.11.1]	FALSE	FALSE	FALSE	FALSE	TRUE
AMG	K15910	KEGG	pglE; UDP-N-acetylbacillosamine transaminase [EC:2.6.1.34]	FALSE	TRUE	FALSE	FALSE	TRUE
AMG	K15910	KEGG	pglE; UDP-N-acetylbacillosamine transaminase [EC:2.6.1.34]	FALSE	TRUE	FALSE	FALSE	TRUE
AMG	K15911	KEGG	E2.5.1.153; adenosine tuberculosinyltransferase [EC:2.5.1.153]	FALSE	FALSE	FALSE	FALSE	TRUE
AMG	K15912	KEGG	pglF; UDP-N-acetylglucosamine 4,6-dehydratase [EC:4.2.1.135]	FALSE	TRUE	FALSE	FALSE	TRUE
AMG	K15912	KEGG	pglF; UDP-N-acetylglucosamine 4,6-dehydratase [EC:4.2.1.135]	FALSE	TRUE	FALSE	FALSE	TRUE
AMG	K15913	KEGG	pglD; UDP-N-acetylbacillosamine N-acetyltransferase [EC:2.3.1.203]	FALSE	TRUE	FALSE	FALSE	TRUE
AMG	K15913	KEGG	pglD; UDP-N-acetylbacillosamine N-acetyltransferase [EC:2.3.1.203]	FALSE	TRUE	FALSE	FALSE	TRUE
AMG	K15914	KEGG	pglA; N,N'-diacetylbacillosaminyl-diphospho-undecaprenol alpha-1,3-N-acetylgalactosaminyltransferase [EC:2.4.1.290]	TRUE	TRUE	FALSE	FALSE	FALSE
AMG	K15916	KEGG	pgi-pmi; glucose/mannose-6-phosphate isomerase [EC:5.3.1.9 5.3.1.8]	FALSE	TRUE	FALSE	FALSE	FALSE
AMG	K15920	KEGG	XYL4; xylan 1,4-beta-xylosidase [EC:3.2.1.37]	TRUE	TRUE	FALSE	FALSE	FALSE
AMG	K15921	KEGG	xynD; arabinoxylan arabinofuranohydrolase [EC:3.2.1.55]	TRUE	TRUE	FALSE	FALSE	FALSE
AMG	K15922	KEGG	yihQ; sulfoquinovosidase [EC:3.2.1.199]	TRUE	FALSE	FALSE	FALSE	FALSE
AMG	K15923	KEGG	AXY8, FUC95A, afcA; alpha-L-fucosidase 2 [EC:3.2.1.51]	TRUE	TRUE	FALSE	FALSE	FALSE
AMG	K15924	KEGG	xynC; glucuronoarabinoxylan endo-1,4-beta-xylanase [EC:3.2.1.136]	TRUE	FALSE	FALSE	FALSE	FALSE
AMG	K15925	KEGG	XYL1; alpha-D-xyloside xylohydrolase [EC:3.2.1.177]	TRUE	FALSE	FALSE	FALSE	FALSE
AMG	K15929	KEGG	jadS; glycosyltransferase [EC:2.4.1.-]	TRUE	TRUE	FALSE	FALSE	FALSE
AMG	K15935	KEGG	lndGT4, lanGT4; L-rhodinosyltransferase	FALSE	FALSE	FALSE	FALSE	TRUE
AMG	K15936	KEGG	urdGT2; glycosyltransferase [EC:2.4.1.-]	TRUE	TRUE	FALSE	FALSE	FALSE
AMG	K15937	KEGG	urdGT1a; glycosyltransferase	TRUE	TRUE	FALSE	FALSE	FALSE
AMG	K15938	KEGG	urdGT1c; glycosyltransferase	TRUE	TRUE	FALSE	FALSE	FALSE
AMG	K15939	KEGG	urdGT1b; glycosyltransferase [EC:2.4.1.-]	TRUE	TRUE	FALSE	FALSE	FALSE
AMG	K15942	KEGG	snoaC, dnrC, dauC, aknG; O-methyltransferase / aklanonic acid methyltransferase [EC:2.1.1.- 2.1.1.288]	FALSE	FALSE	FALSE	TRUE	FALSE
AMG	K15946	KEGG	aknS; aklavinone 7-alpha-L-rhodosaminyltransferase [EC:2.4.1.326]	TRUE	FALSE	FALSE	FALSE	FALSE
AMG	K15948	KEGG	aknK; aclacinomycin-T 2-deoxy-L-fucose transferase [EC:2.4.1.327]	TRUE	FALSE	FALSE	FALSE	FALSE
AMG	K15951	KEGG	dnrS; glycosyltransferase [EC:2.4.1.-]	TRUE	TRUE	FALSE	FALSE	FALSE
AMG	K15952	KEGG	dnrQ; glycosyltransferase auxiliary protein	TRUE	FALSE	FALSE	FALSE	FALSE
AMG	K15954	KEGG	dnrK, dauK; carminomycin 4-O-methyltransferase [EC:2.1.1.292]	FALSE	FALSE	FALSE	TRUE	FALSE
AMG	K15959	KEGG	mtmMI; O-methyltransferase [EC:2.1.1.-]	FALSE	FALSE	FALSE	TRUE	FALSE
AMG	K15960	KEGG	mtmGIV; glycosyltransferase [EC:2.4.1.-]	TRUE	TRUE	FALSE	FALSE	FALSE
AMG	K15961	KEGG	mtmGIII; glycosyltransferase [EC:2.4.1.-]	TRUE	TRUE	FALSE	FALSE	FALSE
AMG	K15962	KEGG	mtmC; D-mycarose 3-C-methyltransferase	FALSE	FALSE	FALSE	TRUE	FALSE
AMG	K15963	KEGG	mtmMII; C-methyltransferase [EC:2.1.1.-]	FALSE	FALSE	FALSE	TRUE	FALSE
AMG	K15964	KEGG	mtmGI; glycosyltransferase [EC:2.4.1.-]	TRUE	TRUE	FALSE	FALSE	FALSE
AMG	K15965	KEGG	mtmGII; glycosyltransferase [EC:2.4.1.-]	TRUE	TRUE	FALSE	FALSE	FALSE
AMG	K15970	KEGG	tcmO; 8-O-methyltransferase	FALSE	FALSE	FALSE	TRUE	FALSE
AMG	K15971	KEGG	tcmP, elmP; O-methyltransferase [EC:2.1.1.-]	FALSE	FALSE	FALSE	TRUE	FALSE
AMG	K15973	KEGG	mhqR; MarR family transcriptional regulator, 2-MHQ and catechol-resistance regulon repressor	TRUE	FALSE	FALSE	FALSE	FALSE
AMG	K15974	KEGG	emrR, mprA; MarR family transcriptional regulator, negative regulator of the multidrug operon emrRAB	TRUE	FALSE	FALSE	FALSE	FALSE
AMG	K15979	KEGG	SND1; staphylococcal nuclease domain-containing protein 1	TRUE	FALSE	FALSE	FALSE	FALSE
AMG	K15984	KEGG	rsmJ; 16S rRNA (guanine1516-N2)-methyltransferase [EC:2.1.1.242]	TRUE	FALSE	FALSE	TRUE	TRUE
AMG	K15989	KEGG	tylMII; tylactone mycaminosyltransferase [EC:2.4.1.316]	TRUE	FALSE	FALSE	FALSE	TRUE
AMG	K15990	KEGG	tylMIII; tylactone mycaminosyltransferase auxiliary protein	FALSE	FALSE	FALSE	FALSE	TRUE
AMG	K15991	KEGG	tylHI, CYP105L1; 20-oxo-5-O-mycaminosyltylactone 23-monooxygenase [EC:1.14.15.34]	FALSE	FALSE	FALSE	FALSE	TRUE
AMG	K15993	KEGG	tylN; O-mycaminosyltylonolide 6-deoxyallosyltransferase [EC:2.4.1.317]	TRUE	FALSE	FALSE	FALSE	TRUE
AMG	K15994	KEGG	tylCV; demethyllactenocin mycarosyltransferase [EC:2.4.1.318]	TRUE	FALSE	FALSE	FALSE	FALSE
AMG	K15995	KEGG	tylE; demethylmacrocin O-methyltransferase [EC:2.1.1.102]	FALSE	FALSE	FALSE	TRUE	FALSE
AMG	K15996	KEGG	tylF; macrocin O-methyltransferase [EC:2.1.1.101]	FALSE	FALSE	FALSE	TRUE	FALSE
AMG	K15998	KEGG	megDI; TDP-megosamine glycosyltransferase	TRUE	FALSE	FALSE	FALSE	TRUE
AMG	K15999	KEGG	megY; mycarose O-acyltransferase	FALSE	FALSE	TRUE	FALSE	FALSE
AMG	K16004	KEGG	desVII; narbonolide/10-deoxymethynolide desosaminyltransferase [EC:2.4.1.277]	TRUE	FALSE	FALSE	FALSE	FALSE
AMG	K16009	KEGG	oleGII; glycosyltransferase OleGII	TRUE	FALSE	FALSE	FALSE	FALSE
AMG	K16011	KEGG	algA, xanB, rfbA, wbpW, pslB; mannose-1-phosphate guanylyltransferase / mannose-6-phosphate isomerase [EC:2.7.7.13 5.3.1.8]	FALSE	TRUE	FALSE	FALSE	TRUE
AMG	K16011	KEGG	algA, xanB, rfbA, wbpW, pslB; mannose-1-phosphate guanylyltransferase / mannose-6-phosphate isomerase [EC:2.7.7.13 5.3.1.8]	FALSE	TRUE	FALSE	FALSE	TRUE
AMG	K16025	KEGG	asm14; methoxymalonate biosynthesis acyl carrier protein	FALSE	FALSE	TRUE	FALSE	FALSE
AMG	K16028	KEGG	asm17; O-methyltransferase	FALSE	FALSE	FALSE	TRUE	FALSE
AMG	K16034	KEGG	asm7; 20-O-methyltransferase	FALSE	FALSE	FALSE	TRUE	FALSE
AMG	K16036	KEGG	asm19; 3-O-acyltransferase	FALSE	FALSE	TRUE	FALSE	FALSE
AMG	K16038	KEGG	asm10; N-methyltransferase [EC:2.1.1.-]	FALSE	FALSE	FALSE	TRUE	FALSE
AMG	K16039	KEGG	asm25; N-glycosyltransferase [EC:2.4.1.-]	TRUE	FALSE	FALSE	FALSE	FALSE
AMG	K16040	KEGG	ROMT; trans-resveratrol di-O-methyltransferase [EC:2.1.1.240]	FALSE	FALSE	FALSE	TRUE	FALSE
AMG	K16054	KEGG	DEP1; methylthioribulose 1-phosphate dehydratase / enolase-phosphatase E1 [EC:4.2.1.109 3.1.3.77]	FALSE	FALSE	FALSE	FALSE	TRUE
AMG	K16055	KEGG	TPS; trehalose 6-phosphate synthase/phosphatase [EC:2.4.1.15 3.1.3.12]	TRUE	TRUE	FALSE	FALSE	FALSE
AMG	K16066	KEGG	ydfG; 3-hydroxy acid dehydrogenase / malonic semialdehyde reductase [EC:1.1.1.381 1.1.1.-]	FALSE	FALSE	FALSE	FALSE	TRUE
AMG	K16067	KEGG	ADAM11; disintegrin and metalloproteinase domain-containing protein 11 [EC:3.4.24.-]	TRUE	FALSE	FALSE	FALSE	FALSE
AMG	K16068	KEGG	ADAM22; disintegrin and metalloproteinase domain-containing protein 22 [EC:3.4.24.-]	TRUE	FALSE	FALSE	FALSE	FALSE
AMG	K16069	KEGG	ADAM29; disintegrin and metalloproteinase domain-containing protein 29 [EC:3.4.24.-]	TRUE	FALSE	FALSE	FALSE	FALSE
AMG	K16070	KEGG	ADAM32; disintegrin and metalloproteinase domain-containing protein 32 [EC:3.4.24.-]	TRUE	FALSE	FALSE	FALSE	FALSE
AMG	K16071	KEGG	ADAM7; disintegrin and metalloproteinase domain-containing protein 7 [EC:3.4.24.-]	TRUE	FALSE	FALSE	FALSE	FALSE
AMG	K16087	KEGG	TC.FEV.OM3, tbpA, hemR, lbpA, hpuB, bhuR, hugA, hmbR; hemoglobin/transferrin/lactoferrin receptor protein	TRUE	FALSE	FALSE	FALSE	FALSE
AMG	K16088	KEGG	TC.FEV.OM1, fhuE, fpvA, fptA; outer-membrane receptor for ferric coprogen and ferric-rhodotorulic acid	TRUE	FALSE	FALSE	FALSE	FALSE
AMG	K16089	KEGG	TC.FEV.OM2, cirA, cfrA, hmuR; outer membrane receptor for ferrienterochelin and colicins	TRUE	FALSE	FALSE	FALSE	FALSE
AMG	K16090	KEGG	fiu; catecholate siderophore receptor	TRUE	FALSE	FALSE	FALSE	FALSE
AMG	K16114	KEGG	blmE; glycosyl transferase protein BlmE	TRUE	FALSE	FALSE	FALSE	FALSE
AMG	K16115	KEGG	blmF; glycosyl transferase / beta-hydroxylase protein BlmF	TRUE	FALSE	FALSE	FALSE	FALSE
AMG	K16135	KEGG	dmlR; LysR family transcriptional regulator, transcriptional activator for dmlA	TRUE	FALSE	FALSE	FALSE	FALSE
AMG	K16136	KEGG	malI; LacI family transcriptional regulator, maltose regulon regulatory protein	TRUE	FALSE	FALSE	FALSE	FALSE
AMG	K16137	KEGG	nemR; TetR/AcrR family transcriptional regulator, transcriptional repressor for nem operon	TRUE	FALSE	FALSE	FALSE	FALSE
AMG	K16138	KEGG	uidR; TetR/AcrR family transcriptional regulator, repressor for uid operon	TRUE	FALSE	FALSE	FALSE	FALSE
AMG	K16147	KEGG	glgE; starch synthase (maltosyl-transferring) [EC:2.4.99.16]	TRUE	FALSE	FALSE	FALSE	FALSE
AMG	K16148	KEGG	glgM; alpha-maltose-1-phosphate synthase [EC:2.4.1.342]	TRUE	TRUE	FALSE	FALSE	FALSE
AMG	K16149	KEGG	K16149; 1,4-alpha-glucan branching enzyme [EC:2.4.1.18]	TRUE	FALSE	FALSE	FALSE	FALSE
AMG	K16150	KEGG	K16150; glycogen synthase [EC:2.4.1.11]	TRUE	TRUE	FALSE	FALSE	FALSE
AMG	K16153	KEGG	K16153; glycogen phosphorylase/synthase [EC:2.4.1.1 2.4.1.11]	TRUE	TRUE	FALSE	FALSE	FALSE
AMG	K16166	KEGG	PAP1, MYB75; transcription factor MYB75	TRUE	FALSE	FALSE	FALSE	FALSE
AMG	K16168	KEGG	bpsB, srsB; methyltransferase	FALSE	FALSE	FALSE	TRUE	FALSE
AMG	K16169	KEGG	pbuX; xanthine permease	FALSE	FALSE	FALSE	FALSE	TRUE
AMG	K16172	KEGG	IRS1; insulin receptor substrate 1	TRUE	FALSE	FALSE	FALSE	FALSE
AMG	K16176	KEGG	mtmB; methylamine---corrinoid protein Co-methyltransferase [EC:2.1.1.248]	FALSE	FALSE	FALSE	TRUE	FALSE
AMG	K16178	KEGG	mtbB; dimethylamine---corrinoid protein Co-methyltransferase [EC:2.1.1.249]	FALSE	FALSE	FALSE	TRUE	FALSE
AMG	K16185	KEGG	RRAGA_B; Ras-related GTP-binding protein A/B	FALSE	FALSE	FALSE	FALSE	TRUE
AMG	K16186	KEGG	RRAGC_D; Ras-related GTP-binding protein C/D	FALSE	FALSE	FALSE	FALSE	TRUE
AMG	K16190	KEGG	GLCAK; glucuronokinase [EC:2.7.1.43]	FALSE	TRUE	FALSE	FALSE	FALSE
AMG	K16191	KEGG	K16191, arfA; peptidoglycan-binding protein ArfA	TRUE	FALSE	FALSE	FALSE	FALSE
AMG	K16192	KEGG	K16192, arfB; uncharacterized membrane protein ArfB	TRUE	FALSE	FALSE	FALSE	FALSE
AMG	K16193	KEGG	arfC; uncharacterized membrane protein ArfC	TRUE	FALSE	FALSE	FALSE	FALSE
AMG	K16197	KEGG	YWHAB_Q_Z; 14-3-3 protein beta/theta/zeta	TRUE	FALSE	FALSE	FALSE	FALSE
AMG	K16198	KEGG	YWHAG_H; 14-3-3 protein gamma/eta	TRUE	FALSE	FALSE	FALSE	FALSE
AMG	K16203	KEGG	dppA1; D-amino peptidase [EC:3.4.11.-]	TRUE	FALSE	FALSE	FALSE	FALSE
AMG	K16212	KEGG	mgp; 4-O-beta-D-mannosyl-D-glucose phosphorylase [EC:2.4.1.281]	TRUE	FALSE	FALSE	FALSE	FALSE
AMG	K16214	KEGG	pezT; UDP-N-acetylglucosamine kinase [EC:2.7.1.176]	FALSE	FALSE	FALSE	FALSE	TRUE
AMG	K16215	KEGG	mrsA; 2-ketoarginine methyltransferase [EC:2.1.1.243]	FALSE	FALSE	FALSE	TRUE	FALSE
AMG	K16217	KEGG	gppmt; geranyl diphosphate 2-C-methyltransferase [EC:2.1.1.255]	FALSE	FALSE	FALSE	TRUE	FALSE
AMG	K16219	KEGG	NTMT1, METTL11A, NTM1; protein N-terminal methyltransferase [EC:2.1.1.244]	FALSE	FALSE	FALSE	TRUE	FALSE
AMG	K16221	KEGG	TCP21, CHE; transcription factor TCP21 (protein CCA1 HIKING EXPEDITION)	TRUE	FALSE	FALSE	FALSE	FALSE
AMG	K16224	KEGG	FRK1; senescence-induced receptor-like serine/threonine-protein kinase	TRUE	FALSE	FALSE	FALSE	FALSE
AMG	K16225	KEGG	RRS1; disease resistance protein RRS1	TRUE	FALSE	FALSE	FALSE	FALSE
AMG	K16226	KEGG	RPS4; disease resistance protein RPS4	TRUE	FALSE	FALSE	FALSE	FALSE
AMG	K16230	KEGG	HAC1; transcriptional activator HAC1	TRUE	FALSE	FALSE	FALSE	FALSE
AMG	K16241	KEGG	HY5; transcription factor HY5	TRUE	FALSE	FALSE	FALSE	FALSE
AMG	K16247	KEGG	gutR; LuxR family transcriptional regulator, glucitol operon activator	TRUE	FALSE	FALSE	FALSE	FALSE
AMG	K16250	KEGG	NRPD1; DNA-directed RNA polymerase IV subunit 1 [EC:2.7.7.6]	TRUE	FALSE	FALSE	FALSE	TRUE
AMG	K16251	KEGG	NRPE1; DNA-directed RNA polymerase V subunit 1 [EC:2.7.7.6]	TRUE	FALSE	FALSE	FALSE	TRUE
AMG	K16252	KEGG	NRPD2, NRPE2; DNA-directed RNA polymerase IV and V subunit 2 [EC:2.7.7.6]	TRUE	FALSE	FALSE	FALSE	TRUE
AMG	K16253	KEGG	NRPD7, NRPE7; DNA-directed RNA polymerase IV and V subunit 7	TRUE	FALSE	FALSE	FALSE	FALSE
AMG	K16266	KEGG	UGT85K; cyanohydrin UDP-glucosyltransferase [EC:2.4.1.-]	TRUE	FALSE	FALSE	FALSE	TRUE
AMG	K16287	KEGG	ULP1C_D; ubiquitin-like-specific protease 1C/D [EC:3.4.22.68]	TRUE	FALSE	FALSE	FALSE	FALSE
AMG	K16290	KEGG	XCP; xylem cysteine proteinase [EC:3.4.22.-]	TRUE	FALSE	FALSE	FALSE	FALSE
AMG	K16291	KEGG	erfK; L,D-transpeptidase ErfK/SrfK	TRUE	FALSE	FALSE	FALSE	FALSE
AMG	K16292	KEGG	CEP, CYSEP; KDEL-tailed cysteine endopeptidase [EC:3.4.22.-]	TRUE	FALSE	FALSE	FALSE	FALSE
AMG	K16296	KEGG	SCPL-I; serine carboxypeptidase-like clade I [EC:3.4.16.-]	TRUE	FALSE	FALSE	FALSE	FALSE
AMG	K16297	KEGG	SCPL-II; serine carboxypeptidase-like clade II [EC:3.4.16.-]	TRUE	FALSE	FALSE	FALSE	FALSE
AMG	K16298	KEGG	SCPL-IV; serine carboxypeptidase-like clade IV [EC:3.4.16.-]	TRUE	FALSE	FALSE	FALSE	FALSE
AMG	K16317	KEGG	trmY; tRNA (pseudouridine54-N1)-methyltransferase [EC:2.1.1.257]	TRUE	FALSE	FALSE	TRUE	TRUE
AMG	K16318	KEGG	trm14; tRNA (guanine6-N2)-methyltransferase [EC:2.1.1.256]	TRUE	FALSE	FALSE	TRUE	TRUE
AMG	K16323	KEGG	yxjA, nupG; purine nucleoside transport protein	FALSE	FALSE	FALSE	FALSE	TRUE
AMG	K16324	KEGG	psuT; putative pseudouridine transporter	FALSE	FALSE	FALSE	FALSE	TRUE
AMG	K16325	KEGG	nupX; nucleoside permease	FALSE	FALSE	FALSE	FALSE	TRUE
AMG	K16326	KEGG	yeiL; CRP/FNR family transcriptional regulator, putaive post-exponential-phase nitrogen-starvation regulator	TRUE	FALSE	FALSE	FALSE	FALSE
AMG	K16328	KEGG	psuK; pseudouridine kinase [EC:2.7.1.83]	FALSE	FALSE	FALSE	FALSE	TRUE
AMG	K16329	KEGG	psuG; pseudouridylate synthase [EC:4.2.1.70]	FALSE	FALSE	FALSE	FALSE	TRUE
AMG	K16330	KEGG	K16330; pseudouridylate synthase / pseudouridine kinase [EC:4.2.1.70 2.7.1.83]	FALSE	FALSE	FALSE	FALSE	TRUE
AMG	K16333	KEGG	CRTC2, TORC2; CREB-regulated transcription coactivator 2	TRUE	FALSE	FALSE	FALSE	FALSE
AMG	K16334	KEGG	CRTC3, TORC3; CREB-regulated transcription coactivator 3	TRUE	FALSE	FALSE	FALSE	FALSE
AMG	K16335	KEGG	TORC; CREB-regulated transcription coactivator	TRUE	FALSE	FALSE	FALSE	FALSE
AMG	K16336	KEGG	SDC2, CD362; syndecan 2	TRUE	FALSE	FALSE	FALSE	FALSE
AMG	K16337	KEGG	SDC3; syndecan 3	TRUE	FALSE	FALSE	FALSE	FALSE
AMG	K16338	KEGG	SDC4; syndecan 4	TRUE	FALSE	FALSE	FALSE	FALSE
AMG	K16342	KEGG	PLA2G4, CPLA2; cytosolic phospholipase A2 [EC:3.1.1.4]	FALSE	FALSE	TRUE	FALSE	FALSE
AMG	K16343	KEGG	PLA2G6, IPLA2; calcium-independent phospholipase A2 [EC:3.1.1.4]	FALSE	FALSE	TRUE	FALSE	FALSE
AMG	K16345	KEGG	xanP; xanthine permease XanP	FALSE	FALSE	FALSE	FALSE	TRUE
AMG	K16346	KEGG	xanQ; xanthine permease XanQ	FALSE	FALSE	FALSE	FALSE	TRUE
AMG	K16349	KEGG	NCR3LG1, B7H6; natural cytotoxicity triggering receptor 3 ligand 1	TRUE	FALSE	FALSE	FALSE	FALSE
AMG	K16350	KEGG	TIGIT; T-cell immunoreceptor with Ig and ITIM domains	TRUE	FALSE	FALSE	FALSE	FALSE
AMG	K16351	KEGG	LRRC4, NGL2; netrin-G2 ligand	TRUE	FALSE	FALSE	FALSE	FALSE
AMG	K16352	KEGG	SIGLEC15; sialic acid binding Ig-like lectin 15	TRUE	FALSE	FALSE	FALSE	FALSE
AMG	K16353	KEGG	SDK; protein sidekick	TRUE	FALSE	FALSE	FALSE	FALSE
AMG	K16354	KEGG	LRFN1, SALM2; leucine-rich repeat and fibronectin type-III domain-containing protein 1	TRUE	FALSE	FALSE	FALSE	FALSE
AMG	K16355	KEGG	LRFN2, SALM1; leucine-rich repeat and fibronectin type-III domain-containing protein 2	TRUE	FALSE	FALSE	FALSE	FALSE
AMG	K16356	KEGG	LRFN3, SALM4; leucine-rich repeat and fibronectin type-III domain-containing protein 3	TRUE	FALSE	FALSE	FALSE	FALSE
AMG	K16357	KEGG	LRFN4, SALM3; leucine-rich repeat and fibronectin type-III domain-containing protein 4	TRUE	FALSE	FALSE	FALSE	FALSE
AMG	K16358	KEGG	LRFN5, SALM5; leucine-rich repeat and fibronectin type-III domain-containing protein 5	TRUE	FALSE	FALSE	FALSE	FALSE
AMG	K16359	KEGG	NTNG2; netrin-G2	TRUE	FALSE	FALSE	FALSE	FALSE
AMG	K16360	KEGG	LRRC4B, NGL3; netrin-G3 ligand	TRUE	FALSE	FALSE	FALSE	FALSE
AMG	K16361	KEGG	CRTAM, CD355; cytotoxic and regulatory T-cell molecule	TRUE	FALSE	FALSE	FALSE	FALSE
AMG	K16363	KEGG	lpxC-fabZ; UDP-3-O-[3-hydroxymyristoyl] N-acetylglucosamine deacetylase / 3-hydroxyacyl-[acyl-carrier-protein] dehydratase [EC:3.5.1.108 4.2.1.59]	FALSE	TRUE	TRUE	FALSE	TRUE
AMG	K16363	KEGG	lpxC-fabZ; UDP-3-O-[3-hydroxymyristoyl] N-acetylglucosamine deacetylase / 3-hydroxyacyl-[acyl-carrier-protein] dehydratase [EC:3.5.1.108 4.2.1.59]	FALSE	TRUE	TRUE	FALSE	TRUE
AMG	K16368	KEGG	DGK1; diacylglycerol kinase (CTP) [EC:2.7.1.174]	FALSE	FALSE	TRUE	FALSE	TRUE
AMG	K16369	KEGG	CHO2; phosphatidylethanolamine N-methyltransferase [EC:2.1.1.17]	FALSE	FALSE	TRUE	TRUE	FALSE
AMG	K16381	KEGG	fkbM; 31-O-methyltransferase	FALSE	FALSE	FALSE	TRUE	FALSE
AMG	K16388	KEGG	amphDI, nysDI, fscMI, pimK; polyene glycosyltransferase	TRUE	FALSE	FALSE	FALSE	FALSE
AMG	K16403	KEGG	sorM; O-methyltransferase	FALSE	FALSE	FALSE	TRUE	FALSE
AMG	K16414	KEGG	stiK; methyltransferase	FALSE	FALSE	FALSE	TRUE	FALSE
AMG	K16435	KEGG	evaA, eryBVI, tylCVI, tylX3, staJ; dTDP-4-dehydro-6-deoxy-alpha-D-glucopyranose 2,3-dehydratase [EC:4.2.1.159]	FALSE	FALSE	FALSE	FALSE	TRUE
AMG	K16436	KEGG	evaB, megDII, angB, staI; dTDP-3-amino-2,3,6-trideoxy-4-keto-D-glucose/dTDP-3-amino-3,4,6-trideoxy-alpha-D-glucose/dTDP-2,6-dideoxy-D-kanosamine transaminase [EC:2.6.1.- 2.6.1.106]	FALSE	FALSE	FALSE	FALSE	TRUE
AMG	K16437	KEGG	evaC; methylation protein EvaC	FALSE	FALSE	FALSE	TRUE	FALSE
AMG	K16440	KEGG	gtfA; chloroorienticin B synthase [EC:2.4.1.311]	TRUE	FALSE	FALSE	FALSE	FALSE
AMG	K16442	KEGG	gtfC; glycosyltransferase GtfC	TRUE	FALSE	FALSE	FALSE	FALSE
AMG	K16443	KEGG	gtfD; desvancosaminyl-vancomycin vancosaminetransferase [EC:2.4.1.322]	TRUE	FALSE	FALSE	FALSE	FALSE
AMG	K16444	KEGG	gtfB, gtfE; vancomycin aglycone glucosyltransferase [EC:2.4.1.310]	TRUE	FALSE	FALSE	FALSE	FALSE
AMG	K16448	KEGG	mtfA; methylation protein MtfA	FALSE	FALSE	FALSE	TRUE	FALSE
AMG	K16493	KEGG	PCDHA; protocadherin alpha	TRUE	FALSE	FALSE	FALSE	FALSE
AMG	K16494	KEGG	PCDHB; protocadherin beta	TRUE	FALSE	FALSE	FALSE	FALSE
AMG	K16495	KEGG	PCDHGA; protocadherin gamma subfamily A	TRUE	FALSE	FALSE	FALSE	FALSE
AMG	K16496	KEGG	PCDHGB; protocadherin gamma subfamily B	TRUE	FALSE	FALSE	FALSE	FALSE
AMG	K16497	KEGG	PCDHGC; protocadherin gamma subfamily C	TRUE	FALSE	FALSE	FALSE	FALSE
AMG	K16498	KEGG	PCDHD1; protocadherin delta 1	TRUE	FALSE	FALSE	FALSE	FALSE
AMG	K16499	KEGG	PCDHD2; protocadherin delta 2	TRUE	FALSE	FALSE	FALSE	FALSE
AMG	K16500	KEGG	PCDH15, USH1F; protocadherin-15	TRUE	FALSE	FALSE	FALSE	FALSE
AMG	K16501	KEGG	CDHR1, PCDH21; cadherin-related family member 1	TRUE	FALSE	FALSE	FALSE	FALSE
AMG	K16502	KEGG	CDHR2, PCDH24, PCLKC; cadherin-related family member 2	TRUE	FALSE	FALSE	FALSE	FALSE
AMG	K16503	KEGG	CDHR3, CDH28; cadherin-related family member 3	TRUE	FALSE	FALSE	FALSE	FALSE
AMG	K16504	KEGG	CDHR4, CDH29; cadherin-related family member 4	TRUE	FALSE	FALSE	FALSE	FALSE
AMG	K16505	KEGG	CDHR5, MUCDHL; cadherin-related family member 5	TRUE	FALSE	FALSE	FALSE	FALSE
AMG	K16506	KEGG	FAT1_2_3; protocadherin Fat 1/2/3	TRUE	FALSE	FALSE	FALSE	FALSE
AMG	K16507	KEGG	DCHS1_2, PCDH16_23; protocadherin-16/23	TRUE	FALSE	FALSE	FALSE	FALSE
AMG	K16516	KEGG	galR; LysR family transcriptional regulator, regulator for genes of the gallate degradation pathway	TRUE	FALSE	FALSE	FALSE	FALSE
AMG	K16540	KEGG	AZI1, CEP131; 5-azacytidine-induced protein 1	FALSE	FALSE	FALSE	FALSE	TRUE
AMG	K16545	KEGG	DDHD2; phospholipase DDHD2 [EC:3.1.1.-]	FALSE	FALSE	TRUE	FALSE	FALSE
AMG	K16555	KEGG	exoO; succinoglycan biosynthesis protein ExoO [EC:2.4.-.-]	TRUE	TRUE	FALSE	FALSE	FALSE
AMG	K16556	KEGG	exoM; succinoglycan biosynthesis protein ExoM [EC:2.4.-.-]	TRUE	TRUE	FALSE	FALSE	FALSE
AMG	K16557	KEGG	exoA; succinoglycan biosynthesis protein ExoA [EC:2.4.-.-]	TRUE	TRUE	FALSE	FALSE	FALSE
AMG	K16558	KEGG	exoL; succinoglycan biosynthesis protein ExoL [EC:2.-.-.-]	FALSE	TRUE	FALSE	FALSE	FALSE
AMG	K16559	KEGG	exoK; endo-1,3-1,4-beta-glycanase ExoK [EC:3.2.1.-]	TRUE	FALSE	FALSE	FALSE	FALSE
AMG	K16560	KEGG	exoH; succinoglycan biosynthesis protein ExoH	FALSE	TRUE	FALSE	FALSE	FALSE
AMG	K16562	KEGG	exoW; succinoglycan biosynthesis protein ExoW [EC:2.4.-.-]	TRUE	TRUE	FALSE	FALSE	FALSE
AMG	K16563	KEGG	exoV; succinoglycan biosynthesis protein ExoV	FALSE	TRUE	FALSE	FALSE	FALSE
AMG	K16564	KEGG	exoU; succinoglycan biosynthesis protein ExoU [EC:2.4.-.-]	TRUE	TRUE	FALSE	FALSE	FALSE
AMG	K16566	KEGG	exoY; exopolysaccharide production protein ExoY	FALSE	TRUE	FALSE	FALSE	FALSE
AMG	K16568	KEGG	exoZ; exopolysaccharide production protein ExoZ	FALSE	TRUE	FALSE	FALSE	FALSE
AMG	K16593	KEGG	bioI, CYP107H; pimeloyl-[acyl-carrier protein] synthase [EC:1.14.14.46]	FALSE	FALSE	TRUE	FALSE	FALSE
AMG	K16618	KEGG	POLN; DNA polymerase nu [EC:2.7.7.7]	TRUE	FALSE	FALSE	FALSE	TRUE
AMG	K16619	KEGG	plc, cpa; phospholipase C / alpha-toxin [EC:3.1.4.3]	TRUE	FALSE	TRUE	FALSE	FALSE
AMG	K16623	KEGG	ntnH; botulinum neurotoxin type non-toxic component	TRUE	FALSE	FALSE	FALSE	FALSE
AMG	K16631	KEGG	ANG, RNASE5; angiogenin [EC:3.1.27.-]	TRUE	FALSE	FALSE	FALSE	FALSE
AMG	K16632	KEGG	RNASE4; ribonuclease 4 [EC:3.1.27.-]	TRUE	FALSE	FALSE	FALSE	FALSE
AMG	K16633	KEGG	RNASE11; ribonuclease 11 [EC:3.1.27.-]	TRUE	FALSE	FALSE	FALSE	FALSE
AMG	K16634	KEGG	RNH1; ribonuclease inhibitor	TRUE	FALSE	FALSE	FALSE	FALSE
AMG	K16637	KEGG	K16637, exoY; adenylate cyclase ExoY	FALSE	FALSE	FALSE	FALSE	TRUE
AMG	K16639	KEGG	LACTB2; endoribonuclease LACTB2 [EC:3.1.27.-]	TRUE	FALSE	FALSE	FALSE	FALSE
AMG	K16640	KEGG	ssh7; DNA-binding protein 7 [EC:3.1.27.-]	TRUE	FALSE	FALSE	FALSE	FALSE
AMG	K16647	KEGG	aftC; arabinofuranan 3-O-arabinosyltransferase [EC:2.4.2.47]	TRUE	TRUE	FALSE	FALSE	TRUE
AMG	K16648	KEGG	aftD; arabinofuranan 3-O-arabinosyltransferase [EC:2.4.2.-]	TRUE	TRUE	FALSE	FALSE	TRUE
AMG	K16649	KEGG	glft1; rhamnopyranosyl-N-acetylglucosaminyl-diphospho-decaprenol beta-1,3/1,4-galactofuranosyltransferase [EC:2.4.1.287]	TRUE	TRUE	FALSE	FALSE	FALSE
AMG	K16650	KEGG	glft2; galactofuranosylgalactofuranosylrhamnosyl-N-acetylglucosaminyl-diphospho-decaprenol beta-1,5/1,6-galactofuranosyltransferase [EC:2.4.1.288]	TRUE	TRUE	FALSE	FALSE	FALSE
AMG	K16659	KEGG	RTN4R, NGR; reticulon-4 receptor	TRUE	FALSE	FALSE	FALSE	FALSE
AMG	K16660	KEGG	RTN4RL1, NGR3; reticulon-4 receptor-like 1	TRUE	FALSE	FALSE	FALSE	FALSE
AMG	K16661	KEGG	RTN4RL2, NGR2; reticulon-4 receptor-like 2	TRUE	FALSE	FALSE	FALSE	FALSE
AMG	K16662	KEGG	PTPRU; receptor-type tyrosine-protein phosphatase U [EC:3.1.3.48]	TRUE	FALSE	FALSE	FALSE	FALSE
AMG	K16667	KEGG	PTPRG; receptor-type tyrosine-protein phosphatase gamma [EC:3.1.3.48]	TRUE	FALSE	FALSE	FALSE	FALSE
AMG	K16668	KEGG	TMIGD2, IGPR1; transmembrane and immunoglobulin domain-containing protein 2	TRUE	FALSE	FALSE	FALSE	FALSE
AMG	K16669	KEGG	FAT4; protocadherin Fat 4	TRUE	FALSE	FALSE	FALSE	FALSE
AMG	K16687	KEGG	YAP1, Yki; transcriptional coactivator YAP1	TRUE	FALSE	FALSE	FALSE	FALSE
AMG	K16695	KEGG	wzxC; lipopolysaccharide exporter	FALSE	FALSE	TRUE	FALSE	FALSE
AMG	K16697	KEGG	tuaC; teichuronic acid biosynthesis glycosyltransferase TuaC [EC:2.4.-.-]	TRUE	TRUE	FALSE	FALSE	FALSE
AMG	K16698	KEGG	tuaG; teichuronic acid biosynthesis glycosyltransferase TuaG [EC:2.4.-.-]	TRUE	TRUE	FALSE	FALSE	FALSE
AMG	K16699	KEGG	tuaH; teichuronic acid biosynthesis glycosyltransferase TuaH [EC:2.4.-.-]	TRUE	TRUE	FALSE	FALSE	FALSE
AMG	K16700	KEGG	amsB, cpsE; amylovoran/stewartan biosynthesis glycosyltransferase AmsB/CpsE [EC:2.4.-.-]	TRUE	TRUE	FALSE	FALSE	FALSE
AMG	K16701	KEGG	amsD; amylovoran biosynthesis glycosyltransferase AmsD [EC:2.4.-.-]	TRUE	TRUE	FALSE	FALSE	FALSE
AMG	K16702	KEGG	amsE; amylovoran biosynthesis glycosyltransferase AmsE [EC:2.4.-.-]	TRUE	TRUE	FALSE	FALSE	FALSE
AMG	K16703	KEGG	wcaL, amsK, cpsK; colanic acid/amylovoran/stewartan biosynthesis glycosyltransferase WcaL/AmsK/CpsK [EC:2.4.-.-]	TRUE	TRUE	FALSE	FALSE	FALSE
AMG	K16704	KEGG	rffC, wecD; dTDP-4-amino-4,6-dideoxy-D-galactose acyltransferase [EC:2.3.1.210]	FALSE	TRUE	TRUE	FALSE	TRUE
AMG	K16704	KEGG	rffC, wecD; dTDP-4-amino-4,6-dideoxy-D-galactose acyltransferase [EC:2.3.1.210]	FALSE	TRUE	TRUE	FALSE	TRUE
AMG	K16707	KEGG	amsG, cpsA; UDP-galactose-lipid carrier transferase	FALSE	TRUE	FALSE	FALSE	TRUE
AMG	K16710	KEGG	wcaK, amsJ; colanic acid/amylovoran biosynthesis protein WcaK/AmsJ	FALSE	TRUE	FALSE	FALSE	FALSE
AMG	K16727	KEGG	ARHGEF10; Rho guanine nucleotide exchange factor 10	FALSE	FALSE	FALSE	FALSE	TRUE
AMG	K16742	KEGG	ARL2BP, BART; ADP-ribosylation factor-like protein 2-binding protein	FALSE	FALSE	FALSE	FALSE	TRUE
AMG	K16782	KEGG	NEURL2; neuralized-like protein 2	TRUE	FALSE	FALSE	FALSE	FALSE
AMG	K16794	KEGG	PAFAH1B1, LIS1; platelet-activating factor acetylhydrolase IB subunit alpha	FALSE	FALSE	TRUE	FALSE	FALSE
AMG	K16795	KEGG	PAFAH1B2_3; platelet-activating factor acetylhydrolase IB subunit beta/gamma [EC:3.1.1.47]	FALSE	FALSE	TRUE	FALSE	FALSE
AMG	K16796	KEGG	SOX2; transcription factor SOX2 (SOX group B)	TRUE	FALSE	FALSE	FALSE	FALSE
AMG	K16799	KEGG	CI; transcriptional activator cubitus interruptus	TRUE	FALSE	FALSE	FALSE	FALSE
AMG	K16814	KEGG	PNPLA5; patatin-like phospholipase domain-containing protein 5 [EC:3.1.1.-]	FALSE	FALSE	TRUE	FALSE	FALSE
AMG	K16815	KEGG	PNPLA8; calcium-independent phospholipase A2-gamma	FALSE	FALSE	TRUE	FALSE	FALSE
AMG	K16816	KEGG	PNPLA2, ATGL; patatin-like phospholipase domain-containing protein 2 [EC:3.1.1.3]	FALSE	FALSE	TRUE	FALSE	FALSE
AMG	K16817	KEGG	PLA2G16; HRAS-like suppressor 3 [EC:3.1.1.32 3.1.1.4]	FALSE	FALSE	TRUE	FALSE	FALSE
AMG	K16818	KEGG	DAD1; phospholipase A1 [EC:3.1.1.32]	FALSE	FALSE	TRUE	FALSE	FALSE
AMG	K16820	KEGG	WWTR1, TAZ; WW domain-containing transcription regulator protein 1	TRUE	FALSE	FALSE	FALSE	FALSE
AMG	K16824	KEGG	FCGR2C, CD32; low affinity immunoglobulin gamma Fc receptor II-c	TRUE	FALSE	FALSE	FALSE	FALSE
AMG	K16825	KEGG	CEACAM19, CEAL1; carcinoembryonic antigen-related cell adhesion molecule 19	TRUE	FALSE	FALSE	FALSE	FALSE
AMG	K16826	KEGG	SIRPB2; signal-regulatory protein beta 2	TRUE	FALSE	FALSE	FALSE	FALSE
AMG	K16838	KEGG	pucL; urate oxidase / 2-oxo-4-hydroxy-4-carboxy-5-ureidoimidazoline decarboxylase [EC:1.7.3.3 4.1.1.97]	FALSE	FALSE	FALSE	FALSE	TRUE
AMG	K16839	KEGG	hpxO; FAD-dependent urate hydroxylase [EC:1.14.13.113]	FALSE	FALSE	FALSE	FALSE	TRUE
AMG	K16840	KEGG	hpxQ; 2-oxo-4-hydroxy-4-carboxy-5-ureidoimidazoline decarboxylase [EC:4.1.1.97]	FALSE	FALSE	FALSE	FALSE	TRUE
AMG	K16841	KEGG	hpxA; allantoin racemase [EC:5.1.99.3]	FALSE	FALSE	FALSE	FALSE	TRUE
AMG	K16842	KEGG	hpxB; allantoinase [EC:3.5.2.5]	FALSE	FALSE	FALSE	FALSE	TRUE
AMG	K16851	KEGG	FCAMR, CD351; high affinity immunoglobulin alpha and immunoglobulin mu Fc receptor	TRUE	FALSE	FALSE	FALSE	FALSE
AMG	K16852	KEGG	SLAMF6, CD352; SLAM family member 6	TRUE	FALSE	FALSE	FALSE	FALSE
AMG	K16853	KEGG	SLAMF8, CD353; SLAM family member 8	TRUE	FALSE	FALSE	FALSE	FALSE
AMG	K16854	KEGG	EVI2B, CD361; ecotropic viral integration site 2B protein	TRUE	FALSE	FALSE	FALSE	FALSE
AMG	K16855	KEGG	NUDT16; U8 snoRNA-decapping enzyme [EC:3.6.1.62 3.6.1.64]	FALSE	FALSE	FALSE	FALSE	TRUE
AMG	K16856	KEGG	ugl; ureidoglycolate lyase [EC:4.3.2.3]	FALSE	FALSE	FALSE	FALSE	TRUE
AMG	K16860	KEGG	PLD3_4; phospholipase D3/4 [EC:3.1.4.4]	FALSE	FALSE	TRUE	FALSE	FALSE
AMG	K16861	KEGG	PLD5; inactive phospholipase D5	FALSE	FALSE	TRUE	FALSE	FALSE
AMG	K16868	KEGG	tehB; tellurite methyltransferase [EC:2.1.1.265]	FALSE	FALSE	FALSE	TRUE	FALSE
AMG	K16870	KEGG	wbbL; N-acetylglucosaminyl-diphospho-decaprenol L-rhamnosyltransferase [EC:2.4.1.289]	TRUE	TRUE	FALSE	FALSE	FALSE
AMG	K16872	KEGG	E2.3.1.207; beta-ketodecanoyl-[acyl-carrier-protein] synthase [EC:2.3.1.207]	FALSE	FALSE	TRUE	FALSE	FALSE
AMG	K16881	KEGG	K16881; mannose-1-phosphate guanylyltransferase / phosphomannomutase [EC:2.7.7.13 5.4.2.8]	FALSE	TRUE	FALSE	FALSE	TRUE
AMG	K16881	KEGG	K16881; mannose-1-phosphate guanylyltransferase / phosphomannomutase [EC:2.7.7.13 5.4.2.8]	FALSE	TRUE	FALSE	FALSE	TRUE
AMG	K16883	KEGG	sta; heat-stable enterotoxin STa/STI	TRUE	FALSE	FALSE	FALSE	FALSE
AMG	K16884	KEGG	stb; heat-stable enterotoxin STb/STII	TRUE	FALSE	FALSE	FALSE	FALSE
AMG	K16898	KEGG	addA; ATP-dependent helicase/nuclease subunit A [EC:5.6.2.4 3.1.-.-]	TRUE	FALSE	FALSE	FALSE	FALSE
AMG	K16899	KEGG	addB; ATP-dependent helicase/nuclease subunit B [EC:5.6.2.4 3.1.-.-]	TRUE	FALSE	FALSE	FALSE	FALSE
AMG	K16904	KEGG	DCTPP1; dCTP diphosphatase [EC:3.6.1.12]	FALSE	FALSE	FALSE	FALSE	TRUE
AMG	K16909	KEGG	ADAM18; disintegrin and metalloproteinase domain-containing protein 18 [EC:3.4.24.-]	TRUE	FALSE	FALSE	FALSE	FALSE
AMG	K16910	KEGG	PTPRQ; receptor-type tyrosine-protein phosphatase Q [EC:3.1.3.48]	TRUE	FALSE	FALSE	FALSE	FALSE
AMG	K16911	KEGG	DDX21; ATP-dependent RNA helicase DDX21 [EC:5.6.2.7]	TRUE	FALSE	FALSE	FALSE	FALSE
AMG	K16930	KEGG	cdat8; tRNA(cytosine8) deaminase [EC:3.5.4.35]	TRUE	FALSE	FALSE	FALSE	TRUE
AMG	K16947	KEGG	SPR28; sporulation-regulated protein 28	TRUE	FALSE	FALSE	FALSE	FALSE
AMG	K16954	KEGG	mtsA; methylthiol:coenzyme M methyltransferase [EC:2.1.1.251]	FALSE	FALSE	FALSE	TRUE	FALSE
AMG	K17043	KEGG	DDX43; ATP-dependent RNA helicase DDX43 [EC:5.6.2.7]	TRUE	FALSE	FALSE	FALSE	FALSE
AMG	K17053	KEGG	ABP140; tRNAThr (cytosine32-N3)-methyltransferase [EC:2.1.1.268]	FALSE	FALSE	FALSE	TRUE	TRUE
AMG	K17054	KEGG	CFAT; coniferyl alcohol acyltransferase [EC:2.3.1.-]	FALSE	FALSE	TRUE	FALSE	FALSE
AMG	K17057	KEGG	IEMT1; (iso)eugenol O-methyltransferase [EC:2.1.1.146]	FALSE	FALSE	FALSE	TRUE	FALSE
AMG	K17058	KEGG	EOMT1, CVOMT1; eugenol/chavicol O-methyltransferase [EC:2.1.1.146]	FALSE	FALSE	FALSE	TRUE	FALSE
AMG	K17059	KEGG	AIMT1; trans-anol O-methyltransferase [EC:2.1.1.279]	FALSE	FALSE	FALSE	TRUE	FALSE
AMG	K17071	KEGG	dcmR; transcriptional repressor of dcmA and dcmR	TRUE	FALSE	FALSE	FALSE	FALSE
AMG	K17080	KEGG	PHB1; prohibitin 1	TRUE	FALSE	FALSE	FALSE	FALSE
AMG	K17090	KEGG	ANXA9; annexin A9	TRUE	FALSE	FALSE	FALSE	FALSE
AMG	K17098	KEGG	ANNAT; annexin D	TRUE	FALSE	FALSE	FALSE	FALSE
AMG	K17103	KEGG	CHO1, pssA; CDP-diacylglycerol---serine O-phosphatidyltransferase [EC:2.7.8.8]	FALSE	FALSE	TRUE	FALSE	TRUE
AMG	K17104	KEGG	E2.5.1.41; phosphoglycerol geranylgeranyltransferase [EC:2.5.1.41]	FALSE	FALSE	TRUE	FALSE	FALSE
AMG	K17105	KEGG	E2.5.1.42; geranylgeranylglycerol-phosphate geranylgeranyltransferase [EC:2.5.1.42]	FALSE	FALSE	TRUE	FALSE	FALSE
AMG	K17108	KEGG	GBA2; non-lysosomal glucosylceramidase [EC:3.2.1.45]	TRUE	TRUE	FALSE	FALSE	FALSE
AMG	K17192	KEGG	AA7GT; cyanidin 3-O-glucoside 7-O-glucosyltransferase (acyl-glucose) [EC:2.4.1.300]	TRUE	TRUE	FALSE	FALSE	FALSE
AMG	K17193	KEGG	UGT79B1; anthocyanidin 3-O-glucoside 2'''-O-xylosyltransferase [EC:2.4.2.51]	TRUE	TRUE	FALSE	FALSE	FALSE
AMG	K17194	KEGG	AA5GT; cyanidin 3-O-glucoside 5-O-glucosyltransferase (acyl-glucose) [EC:2.4.1.299]	TRUE	FALSE	FALSE	FALSE	FALSE
AMG	K17200	KEGG	ARL14, ARF7; ADP-ribosylation factor-like protein 14	FALSE	FALSE	FALSE	FALSE	TRUE
AMG	K17201	KEGG	ARL15; ADP-ribosylation factor-like protein 15	FALSE	FALSE	FALSE	FALSE	TRUE
AMG	K17247	KEGG	msrQ; methionine sulfoxide reductase heme-binding subunit	FALSE	FALSE	FALSE	TRUE	FALSE
AMG	K17248	KEGG	pglJ; N-acetylgalactosamine-N,N'-diacetylbacillosaminyl-diphospho-undecaprenol 4-alpha-N-acetylgalactosaminyltransferase [EC:2.4.1.291]	TRUE	TRUE	FALSE	FALSE	FALSE
AMG	K17249	KEGG	pglH; GalNAc-alpha-(1->4)-GalNAc-alpha-(1->3)-diNAcBac-PP-undecaprenol alpha-1,4-N-acetyl-D-galactosaminyltransferase [EC:2.4.1.292]	TRUE	TRUE	FALSE	FALSE	FALSE
AMG	K17250	KEGG	pglI; GalNAc5-diNAcBac-PP-undecaprenol beta-1,3-glucosyltransferase [EC:2.4.1.293]	TRUE	TRUE	FALSE	FALSE	FALSE
AMG	K17251	KEGG	pglB; undecaprenyl-diphosphooligosaccharide---protein glycotransferase [EC:2.4.99.19]	TRUE	FALSE	FALSE	FALSE	FALSE
AMG	K17255	KEGG	GDI1_2; Rab GDP dissociation inhibitor	FALSE	FALSE	FALSE	FALSE	TRUE
AMG	K17273	KEGG	FCRL6; Fc receptor-like protein 6	TRUE	FALSE	FALSE	FALSE	FALSE
AMG	K17277	KEGG	EPS8; epidermal growth factor receptor kinase substrate 8	TRUE	FALSE	FALSE	FALSE	FALSE
AMG	K17278	KEGG	PGRMC1_2; membrane-associated progesterone receptor component	TRUE	FALSE	FALSE	FALSE	FALSE
AMG	K17279	KEGG	REEP5_6; receptor expression-enhancing protein 5/6	TRUE	FALSE	FALSE	FALSE	FALSE
AMG	K17283	KEGG	LTF; lactotransferrin [EC:3.4.21.-]	TRUE	FALSE	FALSE	FALSE	FALSE
AMG	K17336	KEGG	PLS3; plastin-3	TRUE	FALSE	FALSE	FALSE	FALSE
AMG	K17338	KEGG	REEP1_2_3_4; receptor expression-enhancing protein 1/2/3/4	TRUE	FALSE	FALSE	FALSE	FALSE
AMG	K17350	KEGG	TSPAN9; tetraspanin-9	TRUE	FALSE	FALSE	FALSE	FALSE
AMG	K17351	KEGG	TSPAN10; tetraspanin-10	TRUE	FALSE	FALSE	FALSE	FALSE
AMG	K17352	KEGG	TSPAN11; tetraspanin-11	TRUE	FALSE	FALSE	FALSE	FALSE
AMG	K17353	KEGG	TSPAN18; tetraspanin-18	TRUE	FALSE	FALSE	FALSE	FALSE
AMG	K17354	KEGG	TSPAN2; tetraspanin-2	TRUE	FALSE	FALSE	FALSE	FALSE
AMG	K17355	KEGG	TSPAN12; tetraspanin-12	TRUE	FALSE	FALSE	FALSE	FALSE
AMG	K17356	KEGG	TSPAN13_31; tetraspanin-13/31	TRUE	FALSE	FALSE	FALSE	FALSE
AMG	K17357	KEGG	TSPAN16; tetraspanin-16	TRUE	FALSE	FALSE	FALSE	FALSE
AMG	K17358	KEGG	TSPAN19; tetraspanin-19	TRUE	FALSE	FALSE	FALSE	FALSE
AMG	K17359	KEGG	TSPAN32; tetraspanin-32	TRUE	FALSE	FALSE	FALSE	FALSE
AMG	K17398	KEGG	DNMT3A; DNA (cytosine-5)-methyltransferase 3A [EC:2.1.1.37]	TRUE	FALSE	FALSE	TRUE	TRUE
AMG	K17399	KEGG	DNMT3B; DNA (cytosine-5)-methyltransferase 3B [EC:2.1.1.37]	TRUE	FALSE	FALSE	TRUE	TRUE
AMG	K17400	KEGG	DNMT3L; DNA (cytosine-5)-methyltransferase 3-like	TRUE	FALSE	FALSE	TRUE	TRUE
AMG	K17425	KEGG	MRPL44; large subunit ribosomal protein L44 [EC:3.1.26.-]	TRUE	FALSE	FALSE	FALSE	FALSE
AMG	K17445	KEGG	IRS3; insulin receptor substrate 3	TRUE	FALSE	FALSE	FALSE	FALSE
AMG	K17446	KEGG	IRS4; insulin receptor substrate 4	TRUE	FALSE	FALSE	FALSE	FALSE
AMG	K17451	KEGG	EZH1; [histone H3]-lysine27 N-trimethyltransferase EZH1 [EC:2.1.1.356]	FALSE	FALSE	FALSE	TRUE	FALSE
AMG	K17454	KEGG	E2F1; transcription factor E2F1	TRUE	FALSE	FALSE	FALSE	FALSE
AMG	K17462	KEGG	yrrT; putative AdoMet-dependent methyltransferase [EC:2.1.1.-]	FALSE	FALSE	FALSE	TRUE	FALSE
AMG	K17472	KEGG	cymR; Rrf2 family transcriptional regulator, cysteine metabolism repressor	TRUE	FALSE	FALSE	FALSE	FALSE
AMG	K17473	KEGG	dgaR; sigma-54 dependent transcriptional regulator, dga operon transcriptional activator	TRUE	FALSE	FALSE	FALSE	FALSE
AMG	K17487	KEGG	mptB; 7,8-dihydroneopterin 2',3'-cyclic phosphate phosphodiesterase [EC:3.1.4.56]	FALSE	FALSE	FALSE	FALSE	TRUE
AMG	K17488	KEGG	mptA; GTP cyclohydrolase IV [EC:3.5.4.39]	FALSE	FALSE	FALSE	FALSE	TRUE
AMG	K17491	KEGG	SMEK, PPP4R3; protein phosphatase 4 regulatory subunit 3	TRUE	FALSE	FALSE	FALSE	FALSE
AMG	K17497	KEGG	PMM; phosphomannomutase [EC:5.4.2.8]	FALSE	TRUE	FALSE	FALSE	TRUE
AMG	K17497	KEGG	PMM; phosphomannomutase [EC:5.4.2.8]	FALSE	TRUE	FALSE	FALSE	TRUE
AMG	K17498	KEGG	SPN1, IWS1; transcription factor SPN1	TRUE	FALSE	FALSE	FALSE	FALSE
AMG	K17523	KEGG	CHI3L1_2; chitinase-3-like protein 1/2	FALSE	TRUE	FALSE	FALSE	FALSE
AMG	K17524	KEGG	CHI3L3_4; chitinase 3-like 3/4	FALSE	TRUE	FALSE	FALSE	FALSE
AMG	K17525	KEGG	CHID1; chitinase domain-containing protein 1	FALSE	TRUE	FALSE	FALSE	FALSE
AMG	K17547	KEGG	SGK196; glycoprotein-mannosyl O6-kinase [EC:2.7.1.183]	FALSE	TRUE	FALSE	FALSE	FALSE
AMG	K17572	KEGG	ARFGEF3, KEPI; brefeldin A-inhibited guanine nucleotide-exchange protein 3	FALSE	FALSE	FALSE	FALSE	TRUE
AMG	K17597	KEGG	STAU; double-stranded RNA-binding protein Staufen	TRUE	FALSE	FALSE	FALSE	FALSE
AMG	K17606	KEGG	IGBP1, TAP42; immunoglobulin-binding protein 1	TRUE	FALSE	FALSE	FALSE	FALSE
AMG	K17623	KEGG	PUDP, HDHD1; pseudouridine 5'-phosphatase [EC:3.1.3.96]	FALSE	FALSE	FALSE	FALSE	TRUE
AMG	K17624	KEGG	engCP, engBF, endoEF; endo-alpha-N-acetylgalactosaminidase [EC:3.2.1.97]	TRUE	FALSE	FALSE	FALSE	FALSE
AMG	K17625	KEGG	novS; dTDP-4-keto-6-deoxyhexose reductase [EC:1.1.1.-]	FALSE	FALSE	FALSE	FALSE	TRUE
AMG	K17635	KEGG	RGL1, RGL; ral guanine nucleotide dissociation stimulator-like 1	FALSE	FALSE	FALSE	FALSE	TRUE
AMG	K17636	KEGG	RGL2; ral guanine nucleotide dissociation stimulator-like 2	FALSE	FALSE	FALSE	FALSE	TRUE
AMG	K17639	KEGG	RGL3; ral guanine nucleotide dissociation stimulator-like 3	FALSE	FALSE	FALSE	FALSE	TRUE
AMG	K17640	KEGG	bxlR; LacI family transcriptional regulator, xylobiose transport system transcriptional regulator	TRUE	FALSE	FALSE	FALSE	FALSE
AMG	K17641	KEGG	bxlA; beta-xylosidase	FALSE	TRUE	FALSE	FALSE	FALSE
AMG	K17642	KEGG	DDX3Y; ATP-dependent RNA helicase DDX3Y [EC:5.6.2.7]	TRUE	FALSE	FALSE	FALSE	FALSE
AMG	K17649	KEGG	OMTB, dmtA; demethylsterigmatocystin 6-O-methyltransferase [EC:2.1.1.109]	FALSE	FALSE	FALSE	TRUE	FALSE
AMG	K17650	KEGG	OMTA; sterigmatocystin 8-O-methyltransferase [EC:2.1.1.110]	FALSE	FALSE	FALSE	TRUE	FALSE
AMG	K17651	KEGG	ORDA, CYP64A; aflatoxin B synthase [EC:1.14.14.117]	TRUE	FALSE	FALSE	FALSE	FALSE
AMG	K17654	KEGG	TRMT10C, MRPP1; mitochondrial ribonuclease P protein 1 [EC:2.1.1.-]	TRUE	FALSE	FALSE	FALSE	FALSE
AMG	K17655	KEGG	MRPP3; mitochondrial ribonuclease P protein 3	TRUE	FALSE	FALSE	FALSE	FALSE
AMG	K17657	KEGG	MRS1; mitochondrial RNA-splicing protein MRS1	TRUE	FALSE	FALSE	FALSE	FALSE
AMG	K17658	KEGG	TEFM; transcription elongation factor, mitochondrial	TRUE	FALSE	FALSE	FALSE	FALSE
AMG	K17675	KEGG	SUPV3L1, SUV3; ATP-dependent RNA helicase SUPV3L1/SUV3 [EC:5.6.2.6]	TRUE	FALSE	FALSE	FALSE	FALSE
AMG	K17676	KEGG	CCE1; cruciform cutting endonuclease 1 [EC:3.1.21.10]	TRUE	FALSE	FALSE	FALSE	FALSE
AMG	K17677	KEGG	IRC3; ATP-dependent helicase IRC3 [EC:5.6.2.-]	TRUE	FALSE	FALSE	FALSE	FALSE
AMG	K17678	KEGG	MRH4; ATP-dependent RNA helicase MRH4, mitochondrial [EC:5.6.2.7]	TRUE	FALSE	FALSE	FALSE	FALSE
AMG	K17679	KEGG	MSS116; ATP-dependent RNA helicase MSS116, mitochondrial [EC:5.6.2.7]	TRUE	FALSE	FALSE	FALSE	FALSE
AMG	K17680	KEGG	TWNK, PEO1; twinkle mtDNA helicase [EC:5.6.2.3]	TRUE	FALSE	FALSE	FALSE	FALSE
AMG	K17681	KEGG	ATAD3A_B; ATPase family AAA domain-containing protein 3A/B	FALSE	FALSE	FALSE	FALSE	TRUE
AMG	K17693	KEGG	ID2; DNA-binding protein inhibitor ID2	TRUE	FALSE	FALSE	FALSE	FALSE
AMG	K17694	KEGG	ID3; DNA-binding protein inhibitor ID3	TRUE	FALSE	FALSE	FALSE	FALSE
AMG	K17695	KEGG	ID4; DNA-binding protein inhibitor ID4	TRUE	FALSE	FALSE	FALSE	FALSE
AMG	K17696	KEGG	EMC; DNA-binding protein inhibitor ID, other	TRUE	FALSE	FALSE	FALSE	FALSE
AMG	K17716	KEGG	capD; UDP-glucose 4-epimerase [EC:5.1.3.2]	FALSE	TRUE	FALSE	FALSE	TRUE
AMG	K17717	KEGG	pld; phospholipase D [EC:3.1.4.4]	FALSE	FALSE	TRUE	FALSE	FALSE
AMG	K17722	KEGG	preT; dihydropyrimidine dehydrogenase (NAD+) subunit PreT [EC:1.3.1.1]	FALSE	FALSE	FALSE	FALSE	TRUE
AMG	K17723	KEGG	preA; dihydropyrimidine dehydrogenase (NAD+) subunit PreA [EC:1.3.1.1]	FALSE	FALSE	FALSE	FALSE	TRUE
AMG	K17732	KEGG	PMPCB, MAS1; mitochondrial-processing peptidase subunit beta [EC:3.4.24.64]	TRUE	FALSE	FALSE	FALSE	FALSE
AMG	K17733	KEGG	cwlK; peptidoglycan LD-endopeptidase CwlK [EC:3.4.-.-]	TRUE	FALSE	FALSE	FALSE	FALSE
AMG	K17734	KEGG	aprX; serine protease AprX [EC:3.4.21.-]	TRUE	FALSE	FALSE	FALSE	FALSE
AMG	K17736	KEGG	cdhR; AraC family transcriptional regulator, carnitine catabolism transcriptional activator	TRUE	FALSE	FALSE	FALSE	FALSE
AMG	K17737	KEGG	dhcR; LysR family transcriptional regulator, carnitine catabolism transcriptional activator	TRUE	FALSE	FALSE	FALSE	FALSE
AMG	K17758	KEGG	nnrD; ADP-dependent NAD(P)H-hydrate dehydratase [EC:4.2.1.136]	FALSE	FALSE	FALSE	FALSE	TRUE
AMG	K17766	KEGG	TOM34; mitochondrial import receptor subunit TOM34	TRUE	FALSE	FALSE	FALSE	FALSE
AMG	K17767	KEGG	AIP, XAP2; AH receptor-interacting protein	TRUE	FALSE	FALSE	FALSE	FALSE
AMG	K17768	KEGG	TOM70; mitochondrial import receptor subunit TOM70	TRUE	FALSE	FALSE	FALSE	FALSE
AMG	K17769	KEGG	TOM22; mitochondrial import receptor subunit TOM22	TRUE	FALSE	FALSE	FALSE	FALSE
AMG	K17770	KEGG	TOM20; mitochondrial import receptor subunit TOM20	TRUE	FALSE	FALSE	FALSE	FALSE
AMG	K17771	KEGG	TOM7; mitochondrial import receptor subunit TOM7	TRUE	FALSE	FALSE	FALSE	FALSE
AMG	K17772	KEGG	TOM6; mitochondrial import receptor subunit TOM6	TRUE	FALSE	FALSE	FALSE	FALSE
AMG	K17773	KEGG	TOM5; mitochondrial import receptor subunit TOM5	TRUE	FALSE	FALSE	FALSE	FALSE
AMG	K17799	KEGG	PNT1; pentamidine resistance factor, mitochondrial	TRUE	FALSE	FALSE	FALSE	FALSE
AMG	K17803	KEGG	OMS1; methyltransferase OMS1, mitochondrial [EC:2.1.1.-]	FALSE	FALSE	FALSE	TRUE	FALSE
AMG	K17815	KEGG	EXO5; exonuclease V [EC:3.1.-.-]	TRUE	FALSE	FALSE	FALSE	TRUE
AMG	K17815	KEGG	EXO5; exonuclease V [EC:3.1.-.-]	TRUE	FALSE	FALSE	FALSE	TRUE
AMG	K17816	KEGG	NUDT1, MTH1; 8-oxo-dGTP diphosphatase / 2-hydroxy-dATP diphosphatase [EC:3.6.1.55 3.6.1.56]	TRUE	FALSE	FALSE	FALSE	TRUE
AMG	K17817	KEGG	NUDT18, MTH3; 8-oxo-dGDP phosphatase [EC:3.6.1.58]	TRUE	FALSE	FALSE	FALSE	TRUE
AMG	K17820	KEGG	DHX33; ATP-dependent RNA helicase DHX33 [EC:5.6.2.6]	TRUE	FALSE	FALSE	FALSE	FALSE
AMG	K17828	KEGG	pyrDI; dihydroorotate dehydrogenase (NAD+) catalytic subunit [EC:1.3.1.14]	FALSE	FALSE	FALSE	FALSE	TRUE
AMG	K17830	KEGG	GGR; digeranylgeranylglycerophospholipid reductase [EC:1.3.1.101 1.3.7.11]	FALSE	FALSE	TRUE	FALSE	FALSE
AMG	K17834	KEGG	CGAS, MB21D1; cyclic GMP-AMP synthase [EC:2.7.7.86]	FALSE	FALSE	FALSE	FALSE	TRUE
AMG	K17843	KEGG	KHDRBS2, SLM1; KH domain-containing, RNA-binding, signal transduction-associated protein 2	TRUE	FALSE	FALSE	FALSE	FALSE
AMG	K17844	KEGG	PTBP3, ROD1; polypyrimidine tract-binding protein 3	FALSE	FALSE	FALSE	FALSE	TRUE
AMG	K17850	KEGG	ampR; LysR family transcriptional regulator, regulator of gene expression of beta-lactamase	TRUE	FALSE	FALSE	FALSE	FALSE
AMG	K17878	KEGG	NNT1; EEF1A N-terminal glycine/lysine methyltransferase [EC:2.1.1.-]	FALSE	FALSE	FALSE	TRUE	FALSE
AMG	K17881	KEGG	aadB; aminoglycoside 2''-adenylyltransferase [EC:2.7.7.46]	FALSE	FALSE	FALSE	FALSE	TRUE
AMG	K17882	KEGG	aadD, knt; kanamycin nucleotidyltransferase [EC:2.7.7.-]	FALSE	FALSE	FALSE	FALSE	TRUE
AMG	K17939	KEGG	perB, wbdR; GDP-perosamine N-acetyltransferase [EC:2.3.1.227]	FALSE	TRUE	FALSE	FALSE	TRUE
AMG	K17939	KEGG	perB, wbdR; GDP-perosamine N-acetyltransferase [EC:2.3.1.227]	FALSE	TRUE	FALSE	FALSE	TRUE
AMG	K17943	KEGG	PUM; pumilio RNA-binding family	TRUE	FALSE	FALSE	FALSE	FALSE
AMG	K17947	KEGG	wbiB; dTDP-L-rhamnose 4-epimerase [EC:5.1.3.25]	FALSE	FALSE	FALSE	FALSE	TRUE
AMG	K17962	KEGG	PPARGC1B, PGC1B; peroxisome proliferator-activated receptor gamma coactivator 1-beta	TRUE	FALSE	FALSE	FALSE	FALSE
AMG	K17963	KEGG	PPRC1, PRC; peroxisome proliferator-activated receptor gamma coactivator-related protein 1	TRUE	FALSE	FALSE	FALSE	FALSE
AMG	K17965	KEGG	NRIP1; nuclear receptor-interacting protein 1	TRUE	FALSE	FALSE	FALSE	FALSE
AMG	K17976	KEGG	MMR1; mitochondrial MYO2 receptor-related protein 1	TRUE	FALSE	FALSE	FALSE	FALSE
AMG	K17977	KEGG	YPT11; GTP-binding protein YPT11	FALSE	FALSE	FALSE	FALSE	TRUE
AMG	K18015	KEGG	elaD, sseL; deubiquitinase [EC:3.4.22.-]	TRUE	FALSE	FALSE	FALSE	FALSE
AMG	K18018	KEGG	PTPN5; tyrosine-protein phosphatase non-receptor type 5 [EC:3.1.3.48]	TRUE	FALSE	FALSE	FALSE	FALSE
AMG	K18019	KEGG	PTPN7; tyrosine-protein phosphatase non-receptor type 7 [EC:3.1.3.48]	TRUE	FALSE	FALSE	FALSE	FALSE
AMG	K18024	KEGG	PTPN12_18_22; tyrosine-protein phosphatase non-receptor type 12/18/22 [EC:3.1.3.48]	TRUE	FALSE	FALSE	FALSE	FALSE
AMG	K18025	KEGG	PTPN14_21; tyrosine-protein phosphatase non-receptor type 14/21 [EC:3.1.3.48]	TRUE	FALSE	FALSE	FALSE	FALSE
AMG	K18026	KEGG	PTPN2, PTPT; tyrosine-protein phosphatase non-receptor type 2 [EC:3.1.3.48]	TRUE	FALSE	FALSE	FALSE	FALSE
AMG	K18027	KEGG	PTPN3, PTPH1; tyrosine-protein phosphatase non-receptor type 3 [EC:3.1.3.48]	TRUE	FALSE	FALSE	FALSE	FALSE
AMG	K18032	KEGG	PTPRA; receptor-type tyrosine-protein phosphatase A [EC:3.1.3.48]	TRUE	FALSE	FALSE	FALSE	FALSE
AMG	K18033	KEGG	PTPRE; receptor-type tyrosine-protein phosphatase epsilon [EC:3.1.3.48]	TRUE	FALSE	FALSE	FALSE	FALSE
AMG	K18034	KEGG	PTPRH, SAP1; receptor-type tyrosine-protein phosphatase H [EC:3.1.3.48]	TRUE	FALSE	FALSE	FALSE	FALSE
AMG	K18035	KEGG	PTPRO; receptor-type tyrosine-protein phosphatase O [EC:3.1.3.48]	TRUE	FALSE	FALSE	FALSE	FALSE
AMG	K18036	KEGG	PTPRV, ESP; receptor-type tyrosine-protein phosphatase V [EC:3.1.3.48]	TRUE	FALSE	FALSE	FALSE	FALSE
AMG	K18037	KEGG	PTPN4, MEG; tyrosine-protein phosphatase non-receptor type 4 [EC:3.1.3.48]	TRUE	FALSE	FALSE	FALSE	FALSE
AMG	K18038	KEGG	PTPN9, MEG2; tyrosine-protein phosphatase non-receptor type 9 [EC:3.1.3.48]	TRUE	FALSE	FALSE	FALSE	FALSE
AMG	K18039	KEGG	PTPN20; tyrosine-protein phosphatase non-receptor type 20 [EC:3.1.3.48]	TRUE	FALSE	FALSE	FALSE	FALSE
AMG	K18040	KEGG	PTPN23; tyrosine-protein phosphatase non-receptor type 23 [EC:3.1.3.48]	TRUE	FALSE	FALSE	FALSE	FALSE
AMG	K18060	KEGG	MTPAP; poly(A) RNA polymerase, mitochondrial [EC:2.7.7.19]	TRUE	FALSE	FALSE	FALSE	TRUE
AMG	K18064	KEGG	ACR2; arsenical-resistance protein 2	TRUE	FALSE	FALSE	FALSE	FALSE
AMG	K18066	KEGG	TYW5; tRNA wybutosine-synthesizing protein 5 [EC:1.14.11.42]	TRUE	FALSE	FALSE	FALSE	FALSE
AMG	K18093	KEGG	oprD; imipenem/basic amino acid-specific outer membrane pore [EC:3.4.21.-]	TRUE	FALSE	FALSE	FALSE	FALSE
AMG	K18098	KEGG	bjaR1, rpaR, rhiR; LuxR family transcriptional regulator, quorum-sensing system regulator BjaR1	TRUE	FALSE	FALSE	FALSE	FALSE
AMG	K18099	KEGG	rhlR, phzR; LuxR family transcriptional regulator, quorum-sensing system regulator RhlR	TRUE	FALSE	FALSE	FALSE	FALSE
AMG	K18100	KEGG	rhlA; rhamnosyltransferase subunit A [EC:2.4.1.-]	TRUE	TRUE	FALSE	FALSE	FALSE
AMG	K18101	KEGG	rhlB; rhamnosyltransferase subunit B [EC:2.4.1.-]	TRUE	TRUE	FALSE	FALSE	FALSE
AMG	K18105	KEGG	rtcA; RNA 3'-terminal phosphate cyclase (GTP) [EC:6.5.1.5]	TRUE	FALSE	FALSE	FALSE	TRUE
AMG	K18129	KEGG	mexZ; TetR/AcrR family transcriptional regulator, mexXY operon repressor	TRUE	FALSE	FALSE	FALSE	FALSE
AMG	K18130	KEGG	nalC; TetR/AcrR family transcriptional regulator, transcriptional repressor NalC	TRUE	FALSE	FALSE	FALSE	FALSE
AMG	K18131	KEGG	mexR; MarR family transcriptional regulator, repressor of the mexAB-oprM multidrug resistance operon	TRUE	FALSE	FALSE	FALSE	FALSE
AMG	K18134	KEGG	EOGT; EGF domain-specific O-GlcNAc transferase [EC:2.4.1.255]	TRUE	TRUE	FALSE	FALSE	FALSE
AMG	K18135	KEGG	nalD; TetR/AcrR family transcriptional regulator, repressor of the mexAB-oprM multidrug resistance operon	TRUE	FALSE	FALSE	FALSE	FALSE
AMG	K18136	KEGG	acrR; TetR/AcrR family transcriptional regulator, multidrug resistance operon repressor	TRUE	FALSE	FALSE	FALSE	FALSE
AMG	K18137	KEGG	adeN; TetR/AcrR family transcriptional regulator, repressor of the adeIJK operon	TRUE	FALSE	FALSE	FALSE	FALSE
AMG	K18140	KEGG	envR, acrS; TetR/AcrR family transcriptional regulator, acrEF/envCD operon repressor	TRUE	FALSE	FALSE	FALSE	FALSE
AMG	K18149	KEGG	pbp5, pbp4, pbp3; penicillin-binding protein	TRUE	TRUE	FALSE	FALSE	FALSE
AMG	K18149	KEGG	pbp5, pbp4, pbp3; penicillin-binding protein	TRUE	TRUE	FALSE	FALSE	FALSE
AMG	K18151	KEGG	UAH; ureidoglycolate amidohydrolase [EC:3.5.1.116]	FALSE	FALSE	FALSE	FALSE	TRUE
AMG	K18152	KEGG	BST1, CD157; ADP-ribosyl cyclase 2 [EC:3.2.2.6 2.4.99.20]	TRUE	FALSE	FALSE	FALSE	TRUE
AMG	K18153	KEGG	nga; NAD+ glycohydrolase [EC:3.2.2.5]	TRUE	FALSE	FALSE	FALSE	FALSE
AMG	K18156	KEGG	ATP23, XRCC6BP1; mitochondrial inner membrane protease ATP23 [EC:3.4.24.-]	TRUE	FALSE	FALSE	FALSE	FALSE
AMG	K18203	KEGG	LCMT1; [phosphatase 2A protein]-leucine-carboxy methyltransferase [EC:2.1.1.233]	FALSE	FALSE	FALSE	TRUE	FALSE
AMG	K18205	KEGG	hypBA1; non-reducing end beta-L-arabinofuranosidase [EC:3.2.1.185]	TRUE	FALSE	FALSE	FALSE	FALSE
AMG	K18206	KEGG	hypBA2; beta-L-arabinobiosidase [EC:3.2.1.187]	TRUE	FALSE	FALSE	FALSE	FALSE
AMG	K18207	KEGG	POMGNT2, GTDC2; protein O-mannose beta-1,4-N-acetylglucosaminyltransferase [EC:2.4.1.312]	TRUE	TRUE	FALSE	FALSE	FALSE
AMG	K18213	KEGG	PRORP; proteinaceous RNase P [EC:3.1.26.5]	TRUE	FALSE	FALSE	FALSE	FALSE
AMG	K18214	KEGG	tetP_A, tet40; MFS transporter, DHA3 family, tetracycline resistance protein	TRUE	FALSE	FALSE	FALSE	FALSE
AMG	K18215	KEGG	tetV; MFS transporter, DHA3 family, tetracycline resistance protein	TRUE	FALSE	FALSE	FALSE	FALSE
AMG	K18218	KEGG	tet35; tetracycline resistance efflux pump	TRUE	FALSE	FALSE	FALSE	FALSE
AMG	K18219	KEGG	txr; sigma-54 dependent transcriptional regulator, tetracycline resistant transcriptional regulator	TRUE	FALSE	FALSE	FALSE	FALSE
AMG	K18220	KEGG	tetM, tetO; ribosomal protection tetracycline resistance protein	TRUE	FALSE	FALSE	FALSE	FALSE
AMG	K18221	KEGG	tetX; tetracycline 11a-monooxygenase, tetracycline resistance protein [EC:1.14.13.231]	TRUE	FALSE	FALSE	FALSE	FALSE
AMG	K18236	KEGG	lnuB_F, lin; lincosamide nucleotidyltransferase B/F	FALSE	FALSE	FALSE	FALSE	TRUE
AMG	K18237	KEGG	K18237; ribose 1,5-bisphosphate isomerase [EC:5.3.1.29]	FALSE	FALSE	FALSE	FALSE	TRUE
AMG	K18241	KEGG	ITM2A; integral membrane protein 2A	TRUE	FALSE	FALSE	FALSE	FALSE
AMG	K18263	KEGG	ADGRV1, GPR98, USH2C; adhesion G-protein coupled receptor V1	TRUE	FALSE	FALSE	FALSE	FALSE
AMG	K18278	KEGG	THI5; pyrimidine precursor biosynthesis enzyme	FALSE	FALSE	FALSE	FALSE	TRUE
AMG	K18280	KEGG	FTMD; 6-hydroxytryprostatin B O-methyltransferase [EC:2.1.1.293]	FALSE	FALSE	FALSE	TRUE	FALSE
AMG	K18283	KEGG	PDE2A; cGMP-dependent 3',5'-cyclic phosphodiesterase [EC:3.1.4.17]	FALSE	FALSE	FALSE	FALSE	TRUE
AMG	K18284	KEGG	K18284; adenosylhomocysteine/aminodeoxyfutalosine nucleosidase [EC:3.2.2.9 3.2.2.30]	TRUE	FALSE	FALSE	FALSE	TRUE
AMG	K18294	KEGG	nfxB; TetR/AcrR family transcriptional regulator, mexCD-oprJ operon repressor	TRUE	FALSE	FALSE	FALSE	FALSE
AMG	K18297	KEGG	mexT; LysR family transcriptional regulator, mexEF-oprN operon transcriptional activator	TRUE	FALSE	FALSE	FALSE	FALSE
AMG	K18301	KEGG	mexL; TetR/AcrR family transcriptional regulator, mexJK operon transcriptional repressor	TRUE	FALSE	FALSE	FALSE	FALSE
AMG	K18304	KEGG	lasR; LuxR family transcriptional regulator, quorum-sensing system regulator LasR	TRUE	FALSE	FALSE	FALSE	FALSE
AMG	K18320	KEGG	IS15, IS26; transposase, IS6 family	TRUE	FALSE	FALSE	FALSE	FALSE
AMG	K18325	KEGG	ramA; AraC family of transcriptional regulator, multidrug resistance transcriptional activator	TRUE	FALSE	FALSE	FALSE	FALSE
AMG	K18326	KEGG	mdtD; MFS transporter, DHA2 family, multidrug resistance protein	TRUE	FALSE	FALSE	FALSE	FALSE
AMG	K18327	KEGG	REXO4, REX4; RNA exonuclease 4 [EC:3.1.-.-]	TRUE	FALSE	FALSE	FALSE	FALSE
AMG	K18329	KEGG	ISG20L2; interferon-stimulated 20 kDa exonuclease-like 2 [EC:3.1.-.-]	TRUE	FALSE	FALSE	FALSE	FALSE
AMG	K18340	KEGG	AEN, ISG20L1; apoptosis-enhancing nuclease [EC:3.1.-.-]	TRUE	FALSE	FALSE	FALSE	FALSE
AMG	K18342	KEGG	OTUD6; OTU domain-containing protein 6 [EC:3.4.19.12]	TRUE	FALSE	FALSE	FALSE	FALSE
AMG	K18343	KEGG	OTULIN; ubiquitin thioesterase otulin [EC:3.4.19.12]	TRUE	FALSE	FALSE	FALSE	FALSE
AMG	K18346	KEGG	vanW; vancomycin resistance protein VanW	TRUE	FALSE	FALSE	FALSE	FALSE
AMG	K18353	KEGG	vanJ; vancomycin resistance protein VanJ	TRUE	FALSE	FALSE	FALSE	FALSE
AMG	K18354	KEGG	vanK; vancomycin resistance protein VanK	TRUE	FALSE	FALSE	FALSE	FALSE
AMG	K18377	KEGG	hpa2; lysozyme-related protein Hpa2	TRUE	FALSE	FALSE	FALSE	FALSE
AMG	K18398	KEGG	ENPP5; ectonucleotide pyrophosphatase/phosphodiesterase family member 5 [EC:3.1.-.-]	FALSE	FALSE	FALSE	FALSE	TRUE
AMG	K18408	KEGG	TDRD9; ATP-dependent RNA helicase TDRD9 [EC:5.6.2.5]	TRUE	FALSE	FALSE	FALSE	FALSE
AMG	K18409	KEGG	TDRD12; ATP-dependent RNA helicase TDRD12 [EC:5.6.2.5]	TRUE	FALSE	FALSE	FALSE	FALSE
AMG	K18412	KEGG	TNRC6, GW182; trinucleotide repeat-containing gene 6 protein	FALSE	FALSE	FALSE	FALSE	TRUE
AMG	K18416	KEGG	THEX1, ERI1; 3'-5' exoribonuclease 1 [EC:3.1.-.-]	TRUE	FALSE	FALSE	FALSE	FALSE
AMG	K18417	KEGG	ERI2; ERI1 exoribonuclease 2 [EC:3.1.-.-]	TRUE	FALSE	FALSE	FALSE	FALSE
AMG	K18418	KEGG	ERI3, PINT1; ERI1 exoribonuclease 3 [EC:3.1.-.-]	TRUE	FALSE	FALSE	FALSE	FALSE
AMG	K18422	KEGG	MOV10; helicase MOV-10 [EC:5.6.2.5]	TRUE	FALSE	FALSE	FALSE	FALSE
AMG	K18424	KEGG	ENPP4; ectonucleotide pyrophosphatase/phosphodiesterase family member 4 [EC:3.6.1.29]	FALSE	FALSE	FALSE	FALSE	TRUE
AMG	K18429	KEGG	legG, neuC2; GDP/UDP-N,N'-diacetylbacillosamine 2-epimerase (hydrolysing) [EC:3.2.1.184]	TRUE	TRUE	FALSE	FALSE	TRUE
AMG	K18429	KEGG	legG, neuC2; GDP/UDP-N,N'-diacetylbacillosamine 2-epimerase (hydrolysing) [EC:3.2.1.184]	TRUE	TRUE	FALSE	FALSE	TRUE
AMG	K18430	KEGG	legI, neuB2; N,N'-diacetyllegionaminate synthase [EC:2.5.1.101]	FALSE	TRUE	FALSE	FALSE	TRUE
AMG	K18430	KEGG	legI, neuB2; N,N'-diacetyllegionaminate synthase [EC:2.5.1.101]	FALSE	TRUE	FALSE	FALSE	TRUE
AMG	K18431	KEGG	legF, ptmB; CMP-N,N'-diacetyllegionaminic acid synthase [EC:2.7.7.82]	FALSE	TRUE	FALSE	FALSE	TRUE
AMG	K18431	KEGG	legF, ptmB; CMP-N,N'-diacetyllegionaminic acid synthase [EC:2.7.7.82]	FALSE	TRUE	FALSE	FALSE	TRUE
AMG	K18433	KEGG	virD1; type IV secretion system T-DNA border endonuclease VirD1	TRUE	FALSE	FALSE	FALSE	FALSE
AMG	K18434	KEGG	virD2; type IV secretion system T-DNA border endonuclease VirD2	TRUE	FALSE	FALSE	FALSE	FALSE
AMG	K18435	KEGG	SOX9; transcription factor SOX9 (SOX group E)	TRUE	FALSE	FALSE	FALSE	FALSE
AMG	K18436	KEGG	PDE7; high affinity cAMP-specific 3',5'-cyclic phosphodiesterase 7 [EC:3.1.4.53]	FALSE	FALSE	FALSE	FALSE	TRUE
AMG	K18437	KEGG	PDE8; high affinity cAMP-specific and IBMX-insensitive 3',5'-cyclic phosphodiesterase 8 [EC:3.1.4.53]	FALSE	FALSE	FALSE	FALSE	TRUE
AMG	K18438	KEGG	PDE10; cAMP and cAMP-inhibited cGMP 3',5'-cyclic phosphodiesterase 10 [EC:3.1.4.17 3.1.4.35]	FALSE	FALSE	FALSE	FALSE	TRUE
AMG	K18442	KEGG	ARFGEF, BIG; brefeldin A-inhibited guanine nucleotide-exchange protein	FALSE	FALSE	FALSE	FALSE	TRUE
AMG	K18443	KEGG	GBF1; golgi-specific brefeldin A-resistance guanine nucleotide exchange factor 1	TRUE	FALSE	FALSE	FALSE	TRUE
AMG	K18445	KEGG	ndx1; diadenosine hexaphosphate hydrolase (ATP-forming) [EC:3.6.1.61]	FALSE	FALSE	FALSE	FALSE	TRUE
AMG	K18447	KEGG	NUDX14; ADP-sugar diphosphatase [EC:3.6.1.21]	FALSE	FALSE	FALSE	FALSE	TRUE
AMG	K18453	KEGG	NUDT23; ADP-ribose/FAD diphosphatase [EC:3.6.1.13 3.6.1.18]	FALSE	FALSE	FALSE	FALSE	TRUE
AMG	K18456	KEGG	E3.5.4.32; 8-oxoguanine deaminase [EC:3.5.4.32]	FALSE	FALSE	FALSE	FALSE	TRUE
AMG	K18473	KEGG	fabY; acetoacetyl-[acyl-carrier protein] synthase [EC:2.3.1.180]	FALSE	FALSE	TRUE	FALSE	FALSE
AMG	K18474	KEGG	fabM; trans-2-decenoyl-[acyl-carrier protein] isomerase [EC:5.3.3.14]	FALSE	FALSE	TRUE	FALSE	FALSE
AMG	K18475	KEGG	fliB; lysine-N-methylase [EC:2.1.1.-]	FALSE	FALSE	FALSE	TRUE	FALSE
AMG	K18476	KEGG	tetR; TetR/AcrR family transcriptional regulator, tetracycline repressor protein	TRUE	FALSE	FALSE	FALSE	FALSE
AMG	K18477	KEGG	RMT2; type IV protein arginine methyltransferase [EC:2.1.1.322]	FALSE	FALSE	FALSE	TRUE	FALSE
AMG	K18494	KEGG	SETDB2; [histone H3]-lysine9 N-trimethyltransferase SETDB2 [EC:2.1.1.355]	FALSE	FALSE	FALSE	TRUE	FALSE
AMG	K18502	KEGG	dsrA; small regulatory RNA DsrA	TRUE	FALSE	FALSE	FALSE	FALSE
AMG	K18503	KEGG	chiX, sroB; small regulatory RNA ChiX	TRUE	FALSE	FALSE	FALSE	FALSE
AMG	K18504	KEGG	arcZ; small regulatory RNA ArcZ	TRUE	FALSE	FALSE	FALSE	FALSE
AMG	K18505	KEGG	glmZ; small regulatory RNA GlmZ	TRUE	FALSE	FALSE	FALSE	FALSE
AMG	K18506	KEGG	sgrS; small regulatory RNA SgrS	TRUE	FALSE	FALSE	FALSE	FALSE
AMG	K18507	KEGG	ryhB; small regulatory RNA RyhB	TRUE	FALSE	FALSE	FALSE	FALSE
AMG	K18508	KEGG	rybB; small regulatory RNA RybB	TRUE	FALSE	FALSE	FALSE	FALSE
AMG	K18509	KEGG	rydC; small regulatory RNA RydC	TRUE	FALSE	FALSE	FALSE	FALSE
AMG	K18510	KEGG	fnrS; small regulatory RNA FnrS	TRUE	FALSE	FALSE	FALSE	FALSE
AMG	K18511	KEGG	micA; small regulatory RNA MicA	TRUE	FALSE	FALSE	FALSE	FALSE
AMG	K18512	KEGG	micC; small regulatory RNA MicC	TRUE	FALSE	FALSE	FALSE	FALSE
AMG	K18513	KEGG	micF; small regulatory RNA MicF	TRUE	FALSE	FALSE	FALSE	FALSE
AMG	K18514	KEGG	mgrR; small regulatory RNA MgrR	TRUE	FALSE	FALSE	FALSE	FALSE
AMG	K18515	KEGG	csrB; small regulatory RNA CsrB	TRUE	FALSE	FALSE	FALSE	FALSE
AMG	K18516	KEGG	csrC; small regulatory RNA CsrC	TRUE	FALSE	FALSE	FALSE	FALSE
AMG	K18517	KEGG	dicF; small regulatory RNA DicF	TRUE	FALSE	FALSE	FALSE	FALSE
AMG	K18518	KEGG	rprA; small regulatory RNA RprA	TRUE	FALSE	FALSE	FALSE	FALSE
AMG	K18519	KEGG	rseX; small regulatory RNA RseX	TRUE	FALSE	FALSE	FALSE	FALSE
AMG	K18520	KEGG	cyaR, ryeE; small regulatory RNA CyaR	TRUE	FALSE	FALSE	FALSE	FALSE
AMG	K18521	KEGG	gcvB; small regulatory RNA GcvB	TRUE	FALSE	FALSE	FALSE	FALSE
AMG	K18522	KEGG	omrA, rygA; small regulatory RNA OmrA	TRUE	FALSE	FALSE	FALSE	FALSE
AMG	K18523	KEGG	omrB, rygB; small regulatory RNA OmrB	TRUE	FALSE	FALSE	FALSE	FALSE
AMG	K18525	KEGG	gadY; small regulatory RNA GadY	TRUE	FALSE	FALSE	FALSE	FALSE
AMG	K18527	KEGG	spf; small regulatory RNA Spot 42	TRUE	FALSE	FALSE	FALSE	FALSE
AMG	K18528	KEGG	oxyS; small regulatory RNA OxyS	TRUE	FALSE	FALSE	FALSE	FALSE
AMG	K18530	KEGG	frvX; putative aminopeptidase FrvX [EC:3.4.11.-]	TRUE	FALSE	FALSE	FALSE	FALSE
AMG	K18532	KEGG	AK6, FAP7; adenylate kinase [EC:2.7.4.3]	FALSE	FALSE	FALSE	FALSE	TRUE
AMG	K18533	KEGG	AK9; adenylate/nucleoside-diphosphate kinase [EC:2.7.4.3 2.7.4.6]	FALSE	FALSE	FALSE	FALSE	TRUE
AMG	K18534	KEGG	K18534; MPBQ/MSBQ methyltransferase [EC:2.1.1.295]	FALSE	FALSE	FALSE	TRUE	FALSE
AMG	K18537	KEGG	thnK; 2-(S-pantetheinyl)-carbapenam-3-carboxylate methyltransferase [EC:2.1.1.394]	FALSE	FALSE	FALSE	TRUE	FALSE
AMG	K18542	KEGG	LCE; choriolysin L [EC:3.4.24.66]	TRUE	FALSE	FALSE	FALSE	FALSE
AMG	K18543	KEGG	HCE; choriolysin H [EC:3.4.24.67]	TRUE	FALSE	FALSE	FALSE	FALSE
AMG	K18544	KEGG	sprA; streptogrisin A [EC:3.4.21.80]	TRUE	FALSE	FALSE	FALSE	FALSE
AMG	K18545	KEGG	sprB; streptogrisin B [EC:3.4.21.81]	TRUE	FALSE	FALSE	FALSE	FALSE
AMG	K18546	KEGG	sprC; streptogrisin C [EC:3.4.21.-]	TRUE	FALSE	FALSE	FALSE	FALSE
AMG	K18547	KEGG	sprD; streptogrisin D [EC:3.4.21.-]	TRUE	FALSE	FALSE	FALSE	FALSE
AMG	K18548	KEGG	sprE; glutamyl endopeptidase II [EC:3.4.21.82]	TRUE	FALSE	FALSE	FALSE	FALSE
AMG	K18549	KEGG	ALP; oryzin [EC:3.4.21.63]	TRUE	FALSE	FALSE	FALSE	FALSE
AMG	K18550	KEGG	ISN1; IMP and pyridine-specific 5'-nucleotidase [EC:3.1.3.99 3.1.3.-]	FALSE	FALSE	FALSE	FALSE	TRUE
AMG	K18551	KEGG	SDT1; pyrimidine and pyridine-specific 5'-nucleotidase [EC:3.1.3.-]	FALSE	FALSE	FALSE	FALSE	TRUE
AMG	K18552	KEGG	cmlA, cmlB, floR; MFS transporter, DHA1 family, chloramphenicol/florfenicol resistance protein	TRUE	FALSE	FALSE	FALSE	FALSE
AMG	K18553	KEGG	cmlR, cmx; MFS transporter, DHA1 family, chloramphenicol resistance protein	TRUE	FALSE	FALSE	FALSE	FALSE
AMG	K18555	KEGG	qnr, mcbG; fluoroquinolone resistance protein	TRUE	FALSE	FALSE	FALSE	FALSE
AMG	K18564	KEGG	thnP; methyltransferase [EC:2.1.1.-]	FALSE	FALSE	FALSE	TRUE	FALSE
AMG	K18567	KEGG	pbuE; MFS transporter, DHA1 family, purine base/nucleoside efflux pump	FALSE	FALSE	FALSE	FALSE	TRUE
AMG	K18573	KEGG	ICP55; intermediate cleaving peptidase 55 [EC:3.4.11.26]	TRUE	FALSE	FALSE	FALSE	FALSE
AMG	K18574	KEGG	ptpA; Xaa-Xaa-Pro tripeptidyl-peptidase [EC:3.4.14.12]	TRUE	FALSE	FALSE	FALSE	FALSE
AMG	K18575	KEGG	TMEM86; alkenylglycerophosphocholine hydrolase [EC:3.3.2.2]	FALSE	FALSE	TRUE	FALSE	FALSE
AMG	K18576	KEGG	XEG; xyloglucan-specific endo-beta-1,4-glucanase [EC:3.2.1.151]	TRUE	FALSE	FALSE	FALSE	FALSE
AMG	K18577	KEGG	EBM; mannosylglycoprotein endo-beta-mannosidase [EC:3.2.1.152]	TRUE	FALSE	FALSE	FALSE	FALSE
AMG	K18578	KEGG	CEL74A; xyloglucan-specific exo-beta-1,4-glucanase [EC:3.2.1.155]	TRUE	FALSE	FALSE	FALSE	FALSE
AMG	K18579	KEGG	6GAL; galactan endo-1,6-beta-galactosidase [EC:3.2.1.164]	TRUE	FALSE	FALSE	FALSE	FALSE
AMG	K18580	KEGG	RHGA; rhamnogalacturonan hydrolase [EC:3.2.1.171]	TRUE	FALSE	FALSE	FALSE	FALSE
AMG	K18581	KEGG	ugl; unsaturated chondroitin disaccharide hydrolase [EC:3.2.1.180]	TRUE	FALSE	FALSE	FALSE	FALSE
AMG	K18589	KEGG	dfrA1, dhfr; dihydrofolate reductase (trimethoprim resistance protein) [EC:1.5.1.3]	TRUE	FALSE	FALSE	FALSE	TRUE
AMG	K18590	KEGG	dfrA12, dhfr; dihydrofolate reductase (trimethoprim resistance protein) [EC:1.5.1.3]	TRUE	FALSE	FALSE	FALSE	TRUE
AMG	K18591	KEGG	dfrD, dhfr; dihydrofolate reductase (trimethoprim resistance protein) [EC:1.5.1.3]	TRUE	FALSE	FALSE	FALSE	TRUE
AMG	K18592	KEGG	GGT1_5, CD224; gamma-glutamyltranspeptidase / glutathione hydrolase / leukotriene-C4 hydrolase [EC:2.3.2.2 3.4.19.13 3.4.19.14]	TRUE	FALSE	FALSE	FALSE	FALSE
AMG	K18593	KEGG	E6.2.1.56; 4-hydroxybutyrate---CoA ligase (ADP-forming) [EC:6.2.1.56]	FALSE	FALSE	FALSE	FALSE	TRUE
AMG	K18594	KEGG	K18594; 3-hydroxypropionyl-CoA synthetase (ADP-forming) [EC:6.2.1.-]	FALSE	FALSE	FALSE	FALSE	TRUE
AMG	K18649	KEGG	IMPL2; inositol-phosphate phosphatase / L-galactose 1-phosphate phosphatase / histidinol-phosphatase [EC:3.1.3.25 3.1.3.93 3.1.3.15]	FALSE	TRUE	FALSE	FALSE	FALSE
AMG	K18650	KEGG	pehX; exo-poly-alpha-galacturonosidase [EC:3.2.1.82]	TRUE	FALSE	FALSE	FALSE	FALSE
AMG	K18651	KEGG	XGCA; oligoxyloglucan reducing-end-specific cellobiohydrolase [EC:3.2.1.150]	TRUE	FALSE	FALSE	FALSE	FALSE
AMG	K18655	KEGG	DDX19, DBP5; ATP-dependent RNA helicase DDX19/DBP5 [EC:5.6.2.7]	TRUE	FALSE	FALSE	FALSE	FALSE
AMG	K18656	KEGG	DDX25, GRTH; ATP-dependent RNA helicase DDX25 [EC:5.6.2.7]	TRUE	FALSE	FALSE	FALSE	FALSE
AMG	K18658	KEGG	ASH1; transcriptional regulatory protein ASH1	TRUE	FALSE	FALSE	FALSE	FALSE
AMG	K18663	KEGG	ASCC3; activating signal cointegrator complex subunit 3 [EC:5.6.2.4]	TRUE	FALSE	FALSE	FALSE	FALSE
AMG	K18664	KEGG	SLH1; antiviral helicase SLH1 [EC:5.6.2.6]	TRUE	FALSE	FALSE	FALSE	FALSE
AMG	K18665	KEGG	NUDT8; nudix motif 8 [EC:3.6.1.-]	FALSE	FALSE	FALSE	FALSE	TRUE
AMG	K18668	KEGG	ZC3H12, MCPIP; ribonuclease ZC3H12 [EC:3.1.-.-]	TRUE	FALSE	FALSE	FALSE	FALSE
AMG	K18672	KEGG	dacA; diadenylate cyclase [EC:2.7.7.85]	FALSE	FALSE	FALSE	FALSE	TRUE
AMG	K18674	KEGG	GALK2; N-acetylgalactosamine kinase [EC:2.7.1.157]	FALSE	TRUE	FALSE	FALSE	FALSE
AMG	K18675	KEGG	chbP; N,N'-diacetylchitobiose phosphorylase [EC:2.4.1.280]	TRUE	TRUE	FALSE	FALSE	FALSE
AMG	K18676	KEGG	gspK; glucosamine kinase [EC:2.7.1.8]	FALSE	TRUE	FALSE	FALSE	FALSE
AMG	K18677	KEGG	GALAK; galacturonokinase [EC:2.7.1.44]	FALSE	TRUE	FALSE	FALSE	FALSE
AMG	K18681	KEGG	DIS3L; DIS3-like exonuclease 1 [EC:3.1.13.-]	TRUE	FALSE	FALSE	FALSE	FALSE
AMG	K18691	KEGG	mltF; peptidoglycan lytic transglycosylase F [EC:4.2.2.29]	TRUE	FALSE	FALSE	FALSE	FALSE
AMG	K18692	KEGG	cshB; ATP-dependent RNA helicase CshB [EC:5.6.2.7]	TRUE	FALSE	FALSE	FALSE	FALSE
AMG	K18693	KEGG	DPP1, DPPL, PLPP4_5; diacylglycerol diphosphate phosphatase / phosphatidate phosphatase [EC:3.6.1.75 3.1.3.4]	FALSE	FALSE	TRUE	FALSE	FALSE
AMG	K18694	KEGG	PGC1; phosphatidylglycerol phospholipase C [EC:3.1.4.-]	FALSE	FALSE	TRUE	FALSE	FALSE
AMG	K18695	KEGG	GPCPD1; glycerophosphocholine phosphodiesterase GPCPD1 [EC:3.1.4.2]	FALSE	FALSE	TRUE	FALSE	TRUE
AMG	K18696	KEGG	GDE1; glycerophosphodiester phosphodiesterase [EC:3.1.4.46]	FALSE	FALSE	TRUE	FALSE	TRUE
AMG	K18697	KEGG	pgpC; phosphatidylglycerophosphatase C [EC:3.1.3.27]	FALSE	FALSE	TRUE	FALSE	FALSE
AMG	K18704	KEGG	tarL; CDP-ribitol ribitolphosphotransferase / teichoic acid ribitol-phosphate polymerase [EC:2.7.8.14 2.7.8.47]	FALSE	TRUE	FALSE	FALSE	TRUE
AMG	K18705	KEGG	B3GNT9; beta-1,3-N-acetylglucosaminyltransferase 9 [EC:2.4.1.-]	TRUE	TRUE	FALSE	FALSE	FALSE
AMG	K18706	KEGG	XPT1; 3-O-alpha-D-mannopyranosyl-alpha-D-mannopyranose xylosylphosphotransferase [EC:2.7.8.32]	FALSE	TRUE	FALSE	FALSE	FALSE
AMG	K18709	KEGG	TUT1; speckle targeted PIP5K1A-regulated poly(A) polymerase [EC:2.7.7.19 2.7.7.52]	FALSE	FALSE	FALSE	FALSE	TRUE
AMG	K18710	KEGG	SLBP; histone RNA hairpin-binding protein	TRUE	FALSE	FALSE	FALSE	FALSE
AMG	K18711	KEGG	DHX40; ATP-dependent RNA helicase DHX40 [EC:5.6.2.6]	TRUE	FALSE	FALSE	FALSE	FALSE
AMG	K18739	KEGG	BICD; protein bicaudal D	TRUE	FALSE	FALSE	FALSE	FALSE
AMG	K18740	KEGG	EXD1, EGL; exonuclease 3'-5' domain-containing protein 1	TRUE	FALSE	FALSE	FALSE	FALSE
AMG	K18750	KEGG	APOBEC3; C->U-editing enzyme APOBEC3 [EC:3.5.4.-]	TRUE	FALSE	FALSE	FALSE	FALSE
AMG	K18751	KEGG	PNRC2; proline-rich nuclear receptor coactivator 2	TRUE	FALSE	FALSE	FALSE	FALSE
AMG	K18758	KEGG	DIS3L2; DIS3-like exonuclease 2 [EC:3.1.13.-]	TRUE	FALSE	FALSE	FALSE	FALSE
AMG	K18769	KEGG	TMPRSS11G; transmembrane protease serine 11G [EC:3.4.21.-]	TRUE	FALSE	FALSE	FALSE	FALSE
AMG	K18770	KEGG	pbpD; penicillin-binding protein 4 [EC:2.4.99.28 3.4.16.4]	TRUE	TRUE	FALSE	FALSE	FALSE
AMG	K18770	KEGG	pbpD; penicillin-binding protein 4 [EC:2.4.99.28 3.4.16.4]	TRUE	TRUE	FALSE	FALSE	FALSE
AMG	K18774	KEGG	PNRC1; proline-rich nuclear receptor coactivator 1	TRUE	FALSE	FALSE	FALSE	FALSE
AMG	K18775	KEGG	lf2; levanbiose-producing levanase [EC:3.2.1.64]	TRUE	FALSE	FALSE	FALSE	FALSE
AMG	K18776	KEGG	MTR2, MT48; cap2 methyltransferase [EC:2.1.1.296]	FALSE	FALSE	FALSE	TRUE	FALSE
AMG	K18777	KEGG	MTR3, MT57; cap3/cap4 methyltransferase [EC:2.1.1.-]	FALSE	FALSE	FALSE	TRUE	FALSE
AMG	K18779	KEGG	tgtA; 7-cyano-7-deazaguanine tRNA-ribosyltransferase [EC:2.4.2.48]	TRUE	FALSE	FALSE	FALSE	TRUE
AMG	K18783	KEGG	E2.4.1.279; nigerose phosphorylase [EC:2.4.1.279]	TRUE	FALSE	FALSE	FALSE	FALSE
AMG	K18784	KEGG	E2.4.1.282; 3-O-alpha-D-glucosyl-L-rhamnose phosphorylase [EC:2.4.1.282]	TRUE	FALSE	FALSE	FALSE	FALSE
AMG	K18785	KEGG	mp2; beta-1,4-mannooligosaccharide/beta-1,4-mannosyl-N-acetylglucosamine phosphorylase [EC:2.4.1.319 2.4.1.320]	TRUE	FALSE	FALSE	FALSE	FALSE
AMG	K18786	KEGG	E2.4.1.321; cellobionic acid phosphorylase [EC:2.4.1.321]	TRUE	FALSE	FALSE	FALSE	FALSE
AMG	K18788	KEGG	wbbD; UDP-Gal:alpha-D-GlcNAc-diphosphoundecaprenol beta-1,3-galactosyltransferase [EC:2.4.1.303]	TRUE	TRUE	FALSE	FALSE	TRUE
AMG	K18789	KEGG	XGD1; xylogalacturonan beta-1,3-xylosyltransferase [EC:2.4.2.41]	TRUE	TRUE	FALSE	FALSE	FALSE
AMG	K18801	KEGG	GXM; glucuronoxylan 4-O-methyltransferase [EC:2.1.1.112]	FALSE	FALSE	FALSE	TRUE	FALSE
AMG	K18803	KEGG	HPM1; protein-histidine N-methyltransferase [EC:2.1.1.85]	FALSE	FALSE	FALSE	TRUE	FALSE
AMG	K18804	KEGG	CTM1; [cytochrome c]-lysine N-methyltransferase [EC:2.1.1.59]	FALSE	FALSE	FALSE	TRUE	FALSE
AMG	K18807	KEGG	TLR12; toll-like receptor 12	TRUE	FALSE	FALSE	FALSE	FALSE
AMG	K18808	KEGG	TLR13; toll-like receptor 13	TRUE	FALSE	FALSE	FALSE	FALSE
AMG	K18818	KEGG	mgs; mannosylglycerate synthase [EC:2.4.1.269]	TRUE	FALSE	FALSE	FALSE	FALSE
AMG	K18819	KEGG	GOLS; inositol 3-alpha-galactosyltransferase [EC:2.4.1.123]	TRUE	FALSE	FALSE	FALSE	FALSE
AMG	K18820	KEGG	agd31B; oligosaccharide 4-alpha-D-glucosyltransferase [EC:2.4.1.161]	TRUE	FALSE	FALSE	FALSE	FALSE
AMG	K18822	KEGG	UGT73P2; soyasapogenol B glucuronide galactosyltransferase [EC:2.4.1.272]	TRUE	FALSE	FALSE	FALSE	FALSE
AMG	K18823	KEGG	UGT91H4; soyasaponin III rhamnosyltransferase [EC:2.4.1.273]	TRUE	FALSE	FALSE	FALSE	FALSE
AMG	K18826	KEGG	CAMKMT; calmodulin-lysine N-methyltransferase [EC:2.1.1.60]	FALSE	FALSE	FALSE	TRUE	FALSE
AMG	K18827	KEGG	wbdD; O-antigen chain-terminating bifunctional methyltransferase/kinase [EC:2.1.1.- 2.1.1.294 2.7.1.181]	FALSE	FALSE	FALSE	TRUE	FALSE
AMG	K18828	KEGG	mvpA, vapC; tRNA(fMet)-specific endonuclease VapC [EC:3.1.-.-]	TRUE	FALSE	FALSE	FALSE	FALSE
AMG	K18829	KEGG	mvpT, vapB; antitoxin VapB	TRUE	FALSE	FALSE	FALSE	FALSE
AMG	K18830	KEGG	pezA; HTH-type transcriptional regulator / antitoxin PezA	TRUE	FALSE	FALSE	FALSE	FALSE
AMG	K18831	KEGG	higA; HTH-type transcriptional regulator / antitoxin HigA	TRUE	FALSE	FALSE	FALSE	FALSE
AMG	K18834	KEGG	WRKY1; WRKY transcription factor 1	TRUE	FALSE	FALSE	FALSE	FALSE
AMG	K18835	KEGG	WRKY2; WRKY transcription factor 2	TRUE	FALSE	FALSE	FALSE	FALSE
AMG	K18837	KEGG	cbtA; cytoskeleton-binding toxin CbtA and related proteins	TRUE	FALSE	FALSE	FALSE	FALSE
AMG	K18839	KEGG	ghoT; toxin GhoT	TRUE	FALSE	FALSE	FALSE	FALSE
AMG	K18840	KEGG	ghoS; antitoxin GhoS	TRUE	FALSE	FALSE	FALSE	FALSE
AMG	K18842	KEGG	chpS, chpBI; antitoxin ChpS	TRUE	FALSE	FALSE	FALSE	FALSE
AMG	K18843	KEGG	hicB; antitoxin HicB	TRUE	FALSE	FALSE	FALSE	FALSE
AMG	K18845	KEGG	rmt, armA; 16S rRNA (guanine(1405)-N(7))-methyltransferase [EC:2.1.1.179]	TRUE	FALSE	FALSE	TRUE	TRUE
AMG	K18846	KEGG	npmA; 16S rRNA (adenine(1408)-N(1))-methyltransferase [EC:2.1.1.180]	TRUE	FALSE	FALSE	TRUE	TRUE
AMG	K18848	KEGG	IAMT1; indole-3-acetate O-methyltransferase [EC:2.1.1.278]	FALSE	FALSE	FALSE	TRUE	FALSE
AMG	K18849	KEGG	BMT2; 25S rRNA (adenine2142-N1)-methyltransferase [EC:2.1.1.286]	TRUE	FALSE	FALSE	TRUE	TRUE
AMG	K18851	KEGG	fbp; diacylglycerol O-acyltransferase / trehalose O-mycolyltransferase / mycolyltransferase Ag85 [EC:2.3.1.20 2.3.1.122 2.3.1.-]	FALSE	TRUE	TRUE	FALSE	FALSE
AMG	K18855	KEGG	E1.1.1.374; UDP-N-acetylglucosamine 3-dehydrogenase [EC:1.1.1.374]	FALSE	FALSE	FALSE	FALSE	TRUE
AMG	K18866	KEGG	vanXY; zinc D-Ala-D-Ala dipeptidase/carboxypeptidase [EC:3.4.13.22 3.4.17.14]	TRUE	TRUE	FALSE	FALSE	FALSE
AMG	K18866	KEGG	vanXY; zinc D-Ala-D-Ala dipeptidase/carboxypeptidase [EC:3.4.13.22 3.4.17.14]	TRUE	TRUE	FALSE	FALSE	FALSE
AMG	K18877	KEGG	BS3; disease resistance protein	TRUE	FALSE	FALSE	FALSE	FALSE
AMG	K18878	KEGG	UPA20; BHLH transcription factor Upa20	TRUE	FALSE	FALSE	FALSE	FALSE
AMG	K18882	KEGG	priL, pri2, priB; DNA primase large subunit	TRUE	FALSE	FALSE	FALSE	FALSE
AMG	K18884	KEGG	FGAMT; 4-dimethylallyltryptophan N-methyltransferase [EC:2.1.1.261]	FALSE	FALSE	FALSE	TRUE	FALSE
AMG	K18885	KEGG	GAMT1; gibberellin A9 O-methyltransferase [EC:2.1.1.275]	FALSE	FALSE	FALSE	TRUE	FALSE
AMG	K18886	KEGG	GAMT2; gibberellin A4 carboxyl methyltransferase [EC:2.1.1.276]	FALSE	FALSE	FALSE	TRUE	FALSE
AMG	K18896	KEGG	gsmt; glycine/sarcosine N-methyltransferase [EC:2.1.1.156]	FALSE	FALSE	FALSE	TRUE	FALSE
AMG	K18897	KEGG	sdmt; sarcosine/dimethylglycine N-methyltransferase [EC:2.1.1.157]	FALSE	FALSE	FALSE	TRUE	FALSE
AMG	K18900	KEGG	bpeT; LysR family transcriptional regulator, regulator for bpeEF and oprC	TRUE	FALSE	FALSE	FALSE	FALSE
AMG	K18905	KEGG	ameR, rmiR; TetR/AcrR family transcriptional regulator, repressor of the ameABC operon	TRUE	FALSE	FALSE	FALSE	FALSE
AMG	K18906	KEGG	mgrA; MarR family transcriptional regulator, multiple gene regulator MgrA	TRUE	FALSE	FALSE	FALSE	FALSE
AMG	K18907	KEGG	norG; GntR family transcriptional regulator, regulator for abcA and norABC	TRUE	FALSE	FALSE	FALSE	FALSE
AMG	K18909	KEGG	mepR; MarR family transcriptional regulator, repressor for mepA	TRUE	FALSE	FALSE	FALSE	FALSE
AMG	K18910	KEGG	dpe, lre; D-psicose/D-tagatose/L-ribulose 3-epimerase [EC:5.1.3.30 5.1.3.31]	FALSE	FALSE	FALSE	FALSE	TRUE
AMG	K18911	KEGG	egtD; L-histidine Nalpha-methyltransferase [EC:2.1.1.44]	FALSE	FALSE	FALSE	TRUE	FALSE
AMG	K18918	KEGG	relB; RHH-type transcriptional regulator, rel operon repressor / antitoxin RelB	TRUE	FALSE	FALSE	FALSE	FALSE
AMG	K18923	KEGG	stbD; antitoxin StbD	TRUE	FALSE	FALSE	FALSE	FALSE
AMG	K18924	KEGG	ykkC; paired small multidrug resistance pump	TRUE	FALSE	FALSE	FALSE	FALSE
AMG	K18925	KEGG	ykkD; paired small multidrug resistance pump	TRUE	FALSE	FALSE	FALSE	FALSE
AMG	K18926	KEGG	lmrB; MFS transporter, DHA2 family, lincomycin resistance protein	TRUE	FALSE	FALSE	FALSE	FALSE
AMG	K18927	KEGG	lldR; LysR family transcriptional regulator, L-lactate utilization regulator	TRUE	FALSE	FALSE	FALSE	FALSE
AMG	K18931	KEGG	deoA; AMP phosphorylase [EC:2.4.2.57]	TRUE	FALSE	FALSE	FALSE	TRUE
AMG	K18934	KEGG	lmrS; MFS transporter, DHA2 family, multidrug resistance protein	TRUE	FALSE	FALSE	FALSE	FALSE
AMG	K18935	KEGG	sdrM; MFS transporter, DHA2 family, multidrug resistance protein	TRUE	FALSE	FALSE	FALSE	FALSE
AMG	K18936	KEGG	mdeA; MFS transporter, DHA2 family, multidrug resistance protein	TRUE	FALSE	FALSE	FALSE	FALSE
AMG	K18937	KEGG	lfrR; TetR/AcrR family transcriptional regulator, repressor for lfrA	TRUE	FALSE	FALSE	FALSE	FALSE
AMG	K18938	KEGG	qacR; TetR/AcrR family transcriptional regulator, repressor for qacA	TRUE	FALSE	FALSE	FALSE	FALSE
AMG	K18939	KEGG	lmrA, yxaF; TetR/AcrR family transcriptional regulator, lmrAB and yxaGH operons repressor	TRUE	FALSE	FALSE	FALSE	FALSE
AMG	K18942	KEGG	gp43; Straboviridae DNA polymerase [EC:2.7.7.7]	TRUE	FALSE	FALSE	FALSE	TRUE
AMG	K18943	KEGG	gp45; Straboviridae DNA polymerase processivity component	TRUE	FALSE	FALSE	FALSE	FALSE
AMG	K18944	KEGG	gp44; Straboviridae sliding clamp loader	TRUE	FALSE	FALSE	FALSE	FALSE
AMG	K18945	KEGG	gp62; Straboviridae sliding clamp loader	TRUE	FALSE	FALSE	FALSE	FALSE
AMG	K18946	KEGG	gp32, ssb; Straboviridae single-stranded DNA-binding protein	TRUE	FALSE	FALSE	FALSE	FALSE
AMG	K18947	KEGG	gp41; Straboviridae DNA replication helicase [EC:5.6.2.3]	TRUE	FALSE	FALSE	FALSE	FALSE
AMG	K18948	KEGG	gp61; Straboviridae DNA primase [EC:2.7.7.-]	TRUE	FALSE	FALSE	FALSE	TRUE
AMG	K18949	KEGG	gp59; Straboviridae DNA helicase loader	TRUE	FALSE	FALSE	FALSE	FALSE
AMG	K18950	KEGG	rnh; Straboviridae ribonuclease H [EC:3.1.26.4]	TRUE	FALSE	FALSE	FALSE	FALSE
AMG	K18951	KEGG	gp30; Straboviridae DNA ligase [EC:6.5.1.1]	TRUE	FALSE	FALSE	FALSE	FALSE
AMG	K18954	KEGG	pobR; AraC family transcriptional regulator, transcriptional activator of pobA	TRUE	FALSE	FALSE	FALSE	FALSE
AMG	K18955	KEGG	whiB1_2_3_4; WhiB family transcriptional regulator, redox-sensing transcriptional regulator	TRUE	FALSE	FALSE	FALSE	FALSE
AMG	K18956	KEGG	whiB5; WhiB family transcriptional regulator, redox-sensing transcriptional regulator	TRUE	FALSE	FALSE	FALSE	FALSE
AMG	K18957	KEGG	whiB6; WhiB family transcriptional regulator, redox-sensing transcriptional regulator	TRUE	FALSE	FALSE	FALSE	FALSE
AMG	K18958	KEGG	whiB7; WhiB family transcriptional regulator, redox-sensing transcriptional regulator	TRUE	FALSE	FALSE	FALSE	FALSE
AMG	K18959	KEGG	uvsW; Straboviridae ATP-dependent DNA helicase UvsW [EC:5.6.2.4]	TRUE	FALSE	FALSE	FALSE	FALSE
AMG	K18960	KEGG	gp49; Straboviridae recombination endonuclease VII	TRUE	FALSE	FALSE	FALSE	FALSE
AMG	K18961	KEGG	rnlA; Straboviridae RNA ligase 1 [EC:6.5.1.3]	TRUE	FALSE	FALSE	FALSE	FALSE
AMG	K18962	KEGG	rnlB; Straboviridae RNA ligase 2 [EC:6.5.1.3]	TRUE	FALSE	FALSE	FALSE	FALSE
AMG	K18963	KEGG	pol; Baculoviridae DNA polymerase [EC:2.7.7.7]	TRUE	FALSE	FALSE	FALSE	TRUE
AMG	K18964	KEGG	UL30, UL54, BALF5, U38; Herpesviridae DNA polymerase catalytic subunit [EC:2.7.7.7]	TRUE	FALSE	FALSE	FALSE	TRUE
AMG	K18967	KEGG	dge1; diguanylate cyclase [EC:2.7.7.65]	FALSE	FALSE	FALSE	FALSE	TRUE
AMG	K18968	KEGG	adrA; diguanylate cyclase [EC:2.7.7.65]	FALSE	FALSE	FALSE	FALSE	TRUE
AMG	K18969	KEGG	CURLY_70; Bacillus phage DNA polymerase III epsilon subunit	TRUE	FALSE	FALSE	FALSE	FALSE
AMG	K18975	KEGG	ebr, qacEdelta1; small multidrug resistance pump	TRUE	FALSE	FALSE	FALSE	FALSE
AMG	K18988	KEGG	ampH; serine-type D-Ala-D-Ala carboxypeptidase/endopeptidase [EC:3.4.16.4 3.4.21.-]	TRUE	FALSE	FALSE	FALSE	FALSE
AMG	K18991	KEGG	mtrA; AraC family transcriptional regulator, activator of mtrCDE	TRUE	FALSE	FALSE	FALSE	FALSE
AMG	K18992	KEGG	cmeR; TetR/AcrR family transcriptional regulator, cmeABC operon repressor	TRUE	FALSE	FALSE	FALSE	FALSE
AMG	K18994	KEGG	DHX32; pre-mRNA-splicing factor ATP-dependent RNA helicase DHX32 [EC:5.6.2.6]	TRUE	FALSE	FALSE	FALSE	FALSE
AMG	K18995	KEGG	DHX29; ATP-dependent RNA helicase DHX29 [EC:5.6.2.6]	TRUE	FALSE	FALSE	FALSE	FALSE
AMG	K18996	KEGG	repC; replication initiation protein RepC	TRUE	FALSE	FALSE	FALSE	FALSE
AMG	K18998	KEGG	CPL1_2; RNA polymerase II C-terminal domain phosphatase-like 1/2 [EC:3.1.3.16]	TRUE	FALSE	FALSE	FALSE	FALSE
AMG	K18999	KEGG	CPL3_4; RNA polymerase II C-terminal domain phosphatase-like 3/4 [EC:3.1.3.16]	TRUE	FALSE	FALSE	FALSE	FALSE
AMG	K19001	KEGG	HELLS, DDM1; ATP-dependent DNA helicase	TRUE	FALSE	FALSE	FALSE	FALSE
AMG	K19002	KEGG	mgs, bgsB; 1,2-diacylglycerol 3-alpha-glucosyltransferase [EC:2.4.1.337]	TRUE	TRUE	FALSE	FALSE	FALSE
AMG	K19003	KEGG	mgdA; 1,2-diacylglycerol 3-beta-glucosyltransferase [EC:2.4.1.336]	TRUE	TRUE	FALSE	FALSE	FALSE
AMG	K19004	KEGG	K19004; processive 1,2-diacylglycerol beta-glycosyltransferase [EC:2.4.1.315 2.4.1.-]	TRUE	TRUE	FALSE	FALSE	FALSE
AMG	K19005	KEGG	ltaS; lipoteichoic acid synthase [EC:2.7.8.20]	FALSE	TRUE	FALSE	FALSE	FALSE
AMG	K19006	KEGG	PLCH; phosphatidylinositol phospholipase C, eta [EC:3.1.4.11]	FALSE	FALSE	TRUE	FALSE	FALSE
AMG	K19007	KEGG	AGPAT5; lysophosphatidiate acyltransferase [EC:2.3.1.51]	FALSE	FALSE	TRUE	FALSE	FALSE
AMG	K19012	KEGG	LYVE1; lymphatic vessel endothelial hyaluronan receptor 1	TRUE	FALSE	FALSE	FALSE	FALSE
AMG	K19016	KEGG	IMPG1, SPACR; interphotoreceptor matrix proteoglycan 1	TRUE	FALSE	FALSE	FALSE	FALSE
AMG	K19017	KEGG	IMPG2, SPACRCAN; interphotoreceptor matrix proteoglycan 2	TRUE	FALSE	FALSE	FALSE	FALSE
AMG	K19021	KEGG	PDE3A; cGMP-inhibited 3',5'-cyclic phosphodiesterase A [EC:3.1.4.17]	FALSE	FALSE	FALSE	FALSE	TRUE
AMG	K19022	KEGG	AP5B1; AP-5 complex subunit beta-1	TRUE	FALSE	FALSE	FALSE	FALSE
AMG	K19023	KEGG	AP5M1, MUDENG; AP-5 complex subunit mu-1	TRUE	FALSE	FALSE	FALSE	FALSE
AMG	K19024	KEGG	AP5S1; AP-5 complex subunit sigma-1	TRUE	FALSE	FALSE	FALSE	FALSE
AMG	K19025	KEGG	AP5Z1, SPG48; AP-5 complex subunit zeta-1	TRUE	FALSE	FALSE	FALSE	FALSE
AMG	K19026	KEGG	SPG11; spatacsin	TRUE	FALSE	FALSE	FALSE	FALSE
AMG	K19027	KEGG	ZFYVE26; zinc finger FYVE domain-containing protein 26	TRUE	FALSE	FALSE	FALSE	FALSE
AMG	K19031	KEGG	CEMIP, KIAA1199; cell migration-inducing and hyaluronan-binding protein [EC:3.2.1.35]	TRUE	FALSE	FALSE	FALSE	FALSE
AMG	K19036	KEGG	IGHMBP2; ATP-dependent RNA/DNA helicase IGHMBP2 [EC:5.6.2.5 5.6.2.3]	TRUE	FALSE	FALSE	FALSE	FALSE
AMG	K19046	KEGG	casB, cse2; CRISPR system Cascade subunit CasB	TRUE	FALSE	FALSE	FALSE	FALSE
AMG	K19047	KEGG	tetC; TetR/AcrR family transcriptional regulator, repressor of tetCD	TRUE	FALSE	FALSE	FALSE	FALSE
AMG	K19055	KEGG	prdX, proX; Ala-tRNA(Pro) deacylase [EC:3.1.1.-]	TRUE	FALSE	FALSE	FALSE	FALSE
AMG	K19056	KEGG	tetD; AraC family transcriptional regulator, transposon Tn10 TetD protein	TRUE	FALSE	FALSE	FALSE	FALSE
AMG	K19057	KEGG	merD; MerR family transcriptional regulator, mercuric resistance operon regulatory protein	TRUE	FALSE	FALSE	FALSE	FALSE
AMG	K19060	KEGG	mphR; TetR/AcrR family transcriptional regulator, macrolide resistance operon repressor	TRUE	FALSE	FALSE	FALSE	FALSE
AMG	K19061	KEGG	mrx; macrolide resistance protein	TRUE	FALSE	FALSE	FALSE	FALSE
AMG	K19062	KEGG	arr; rifampin ADP-ribosylating transferase	FALSE	FALSE	FALSE	FALSE	TRUE
AMG	K19068	KEGG	wbjC; UDP-2-acetamido-2,6-beta-L-arabino-hexul-4-ose reductase [EC:1.1.1.367]	FALSE	TRUE	FALSE	FALSE	TRUE
AMG	K19068	KEGG	wbjC; UDP-2-acetamido-2,6-beta-L-arabino-hexul-4-ose reductase [EC:1.1.1.367]	FALSE	TRUE	FALSE	FALSE	TRUE
AMG	K19074	KEGG	csa2; CRISPR-associated protein Csa2	TRUE	FALSE	FALSE	FALSE	FALSE
AMG	K19075	KEGG	cst2, cas7; CRISPR-associated protein Cst2	TRUE	FALSE	FALSE	FALSE	FALSE
AMG	K19076	KEGG	cmr2, cas10; CRISPR-associated protein Cmr2	TRUE	FALSE	FALSE	FALSE	FALSE
AMG	K19079	KEGG	vraF; cationic antimicrobial peptide transport system ATP-binding protein	TRUE	FALSE	FALSE	FALSE	FALSE
AMG	K19080	KEGG	vraG; cationic antimicrobial peptide transport system permease protein	TRUE	FALSE	FALSE	FALSE	FALSE
AMG	K19085	KEGG	csa1; CRISPR-associated protein Csa1	TRUE	FALSE	FALSE	FALSE	FALSE
AMG	K19086	KEGG	csa4, cas8a2; CRISPR-associated protein Csa4	TRUE	FALSE	FALSE	FALSE	FALSE
AMG	K19087	KEGG	csa5; CRISPR-associated protein Csa5	TRUE	FALSE	FALSE	FALSE	FALSE
AMG	K19088	KEGG	cst1, cas8a; CRISPR-associated protein Cst1	TRUE	FALSE	FALSE	FALSE	FALSE
AMG	K19089	KEGG	cas5a_b_c; CRISPR-associated protein Cas5a/b/c	TRUE	FALSE	FALSE	FALSE	FALSE
AMG	K19090	KEGG	cas5t; CRISPR-associated protein Cas5t	TRUE	FALSE	FALSE	FALSE	FALSE
AMG	K19091	KEGG	cas6; CRISPR-associated endoribonuclease Cas6 [EC:3.1.-.-]	TRUE	FALSE	FALSE	FALSE	FALSE
AMG	K19092	KEGG	parE1_3_4; toxin ParE1/3/4	TRUE	FALSE	FALSE	FALSE	FALSE
AMG	K19093	KEGG	parE2; toxin ParE2	TRUE	FALSE	FALSE	FALSE	FALSE
AMG	K19094	KEGG	parD2; antitoxin ParD2	TRUE	FALSE	FALSE	FALSE	FALSE
AMG	K19107	KEGG	tabB; putative acetyltransferase [EC:2.3.1.-]	FALSE	TRUE	FALSE	FALSE	FALSE
AMG	K19111	KEGG	tabP; putative tabtoxin peptidase [EC:3.4.-.-]	TRUE	FALSE	FALSE	FALSE	FALSE
AMG	K19114	KEGG	csh1; CRISPR-associated protein Csh1	TRUE	FALSE	FALSE	FALSE	FALSE
AMG	K19115	KEGG	csh2; CRISPR-associated protein Csh2	TRUE	FALSE	FALSE	FALSE	FALSE
AMG	K19116	KEGG	cas5h; CRISPR-associated protein Cas5h	TRUE	FALSE	FALSE	FALSE	FALSE
AMG	K19117	KEGG	csd1, cas8c; CRISPR-associated protein Csd1	TRUE	FALSE	FALSE	FALSE	FALSE
AMG	K19118	KEGG	csd2, cas7; CRISPR-associated protein Csd2	TRUE	FALSE	FALSE	FALSE	FALSE
AMG	K19119	KEGG	cas5d; CRISPR-associated protein Cas5d	TRUE	FALSE	FALSE	FALSE	FALSE
AMG	K19120	KEGG	csc1; CRISPR-associated protein Csc1	TRUE	FALSE	FALSE	FALSE	FALSE
AMG	K19121	KEGG	csc2; CRISPR-associated protein Csc2	TRUE	FALSE	FALSE	FALSE	FALSE
AMG	K19122	KEGG	csc3; CRISPR-associated protein Csc3	TRUE	FALSE	FALSE	FALSE	FALSE
AMG	K19123	KEGG	casA, cse1; CRISPR system Cascade subunit CasA	TRUE	FALSE	FALSE	FALSE	FALSE
AMG	K19124	KEGG	casC, cse4; CRISPR system Cascade subunit CasC	TRUE	FALSE	FALSE	FALSE	FALSE
AMG	K19125	KEGG	casD, cse5; CRISPR system Cascade subunit CasD	TRUE	FALSE	FALSE	FALSE	FALSE
AMG	K19126	KEGG	casE, cse3; CRISPR system Cascade subunit CasE	TRUE	FALSE	FALSE	FALSE	FALSE
AMG	K19127	KEGG	csy1; CRISPR-associated protein Csy1	TRUE	FALSE	FALSE	FALSE	FALSE
AMG	K19128	KEGG	csy2; CRISPR-associated protein Csy2	TRUE	FALSE	FALSE	FALSE	FALSE
AMG	K19129	KEGG	csy3; CRISPR-associated protein Csy3	TRUE	FALSE	FALSE	FALSE	FALSE
AMG	K19130	KEGG	csy4, cas6f; CRISPR-associated endonuclease Csy4 [EC:3.1.-.-]	TRUE	FALSE	FALSE	FALSE	FALSE
AMG	K19131	KEGG	csb1; CRISPR-associated protein Csb1	TRUE	FALSE	FALSE	FALSE	FALSE
AMG	K19132	KEGG	csb2; CRISPR-associated protein Csb2	TRUE	FALSE	FALSE	FALSE	FALSE
AMG	K19133	KEGG	csb3; CRISPR-associated protein Csb3	TRUE	FALSE	FALSE	FALSE	FALSE
AMG	K19134	KEGG	csx10; CRISPR-associated protein Csx10	TRUE	FALSE	FALSE	FALSE	FALSE
AMG	K19135	KEGG	csx14; CRISPR-associated protein Csx14	TRUE	FALSE	FALSE	FALSE	FALSE
AMG	K19136	KEGG	csx17; CRISPR-associated protein Csx17	TRUE	FALSE	FALSE	FALSE	FALSE
AMG	K19137	KEGG	csn2; CRISPR-associated protein Csn2	TRUE	FALSE	FALSE	FALSE	FALSE
AMG	K19138	KEGG	csm2; CRISPR-associated protein Csm2	TRUE	FALSE	FALSE	FALSE	FALSE
AMG	K19139	KEGG	csm4; CRISPR-associated protein Csm4	TRUE	FALSE	FALSE	FALSE	FALSE
AMG	K19140	KEGG	csm5; CRISPR-associated protein Csm5	TRUE	FALSE	FALSE	FALSE	FALSE
AMG	K19141	KEGG	cmr5; CRISPR-associated protein Cmr5	TRUE	FALSE	FALSE	FALSE	FALSE
AMG	K19142	KEGG	cmr6; CRISPR-associated protein Cmr6	TRUE	FALSE	FALSE	FALSE	FALSE
AMG	K19143	KEGG	csx1; CRISPR-associated protein Csx1	TRUE	FALSE	FALSE	FALSE	FALSE
AMG	K19144	KEGG	csx3; CRISPR-associated protein Csx3	TRUE	FALSE	FALSE	FALSE	FALSE
AMG	K19145	KEGG	csx16; CRISPR-associated protein Csx16	TRUE	FALSE	FALSE	FALSE	FALSE
AMG	K19146	KEGG	csaX; CRISPR-associated protein CsaX	TRUE	FALSE	FALSE	FALSE	FALSE
AMG	K19147	KEGG	mcrC; 5-methylcytosine-specific restriction enzyme subunit McrC	FALSE	FALSE	FALSE	FALSE	TRUE
AMG	K19155	KEGG	yhaV; toxin YhaV [EC:3.1.-.-]	TRUE	FALSE	FALSE	FALSE	FALSE
AMG	K19156	KEGG	prlF, sohA; antitoxin PrlF	TRUE	FALSE	FALSE	FALSE	FALSE
AMG	K19158	KEGG	yoeB; toxin YoeB [EC:3.1.-.-]	TRUE	FALSE	FALSE	FALSE	FALSE
AMG	K19159	KEGG	yefM; antitoxin YefM	TRUE	FALSE	FALSE	FALSE	FALSE
AMG	K19161	KEGG	yafN; antitoxin YafN	TRUE	FALSE	FALSE	FALSE	FALSE
AMG	K19163	KEGG	ccdB; toxin CcdB	TRUE	FALSE	FALSE	FALSE	FALSE
AMG	K19164	KEGG	ccdA; antitoxin CcdA	TRUE	FALSE	FALSE	FALSE	FALSE
AMG	K19165	KEGG	phd; antitoxin Phd	TRUE	FALSE	FALSE	FALSE	FALSE
AMG	K19168	KEGG	cptA; toxin CptA	TRUE	FALSE	FALSE	FALSE	FALSE
AMG	K19169	KEGG	dndB; DNA sulfur modification protein DndB	TRUE	FALSE	FALSE	FALSE	FALSE
AMG	K19170	KEGG	dndC; DNA sulfur modification protein DndC	TRUE	FALSE	FALSE	FALSE	FALSE
AMG	K19171	KEGG	dndD; DNA sulfur modification protein DndD	TRUE	FALSE	FALSE	FALSE	FALSE
AMG	K19172	KEGG	dndE; DNA sulfur modification protein DndE	TRUE	FALSE	FALSE	FALSE	FALSE
AMG	K19173	KEGG	dptF; DNA phosphorothioation-dependent restriction protein DptF	TRUE	FALSE	FALSE	FALSE	FALSE
AMG	K19174	KEGG	dptG; DNA phosphorothioation-dependent restriction protein DptG	TRUE	FALSE	FALSE	FALSE	FALSE
AMG	K19175	KEGG	dptH; DNA phosphorothioation-dependent restriction protein DptH	TRUE	FALSE	FALSE	FALSE	FALSE
AMG	K19178	KEGG	HELQ; POLQ-like helicase [EC:5.6.2.4]	TRUE	FALSE	FALSE	FALSE	FALSE
AMG	K19179	KEGG	GDE1; glycerophosphoinositol glycerophosphodiesterase [EC:3.1.4.44]	FALSE	FALSE	FALSE	FALSE	TRUE
AMG	K19180	KEGG	tll; dTDP-6-deoxy-L-talose 4-dehydrogenase (NAD+) [EC:1.1.1.339]	FALSE	TRUE	FALSE	FALSE	TRUE
AMG	K19180	KEGG	tll; dTDP-6-deoxy-L-talose 4-dehydrogenase (NAD+) [EC:1.1.1.339]	FALSE	TRUE	FALSE	FALSE	TRUE
AMG	K19199	KEGG	SETD3; protein-histidine N-methyltransferase [EC:2.1.1.85]	FALSE	FALSE	FALSE	TRUE	FALSE
AMG	K19200	KEGG	IAL; isopenicillin-N N-acyltransferase like protein	FALSE	FALSE	TRUE	FALSE	FALSE
AMG	K19220	KEGG	cwlS; peptidoglycan DL-endopeptidase CwlS [EC:3.4.-.-]	TRUE	FALSE	FALSE	FALSE	FALSE
AMG	K19221	KEGG	cobA, btuR; cob(I)alamin adenosyltransferase [EC:2.5.1.17]	FALSE	FALSE	FALSE	TRUE	TRUE
AMG	K19223	KEGG	lytF, cwlE; peptidoglycan DL-endopeptidase LytF [EC:3.4.-.-]	TRUE	FALSE	FALSE	FALSE	FALSE
AMG	K19224	KEGG	lytE, cwlF; peptidoglycan DL-endopeptidase LytE [EC:3.4.-.-]	TRUE	FALSE	FALSE	FALSE	FALSE
AMG	K19225	KEGG	gluP; rhomboid protease GluP [EC:3.4.21.105]	TRUE	FALSE	FALSE	FALSE	FALSE
AMG	K19231	KEGG	bmaC; fibronectin-binding autotransporter adhesin	TRUE	FALSE	FALSE	FALSE	FALSE
AMG	K19232	KEGG	btaE; hyaluronate-binding autotransporter adhesin	TRUE	FALSE	FALSE	FALSE	FALSE
AMG	K19233	KEGG	btaF; ECM component-binding autotransporter adhesin	TRUE	FALSE	FALSE	FALSE	FALSE
AMG	K19234	KEGG	ynhG; L,D-transpeptidase YnhG	TRUE	FALSE	FALSE	FALSE	FALSE
AMG	K19235	KEGG	ybiS; L,D-transpeptidase YbiS	TRUE	FALSE	FALSE	FALSE	FALSE
AMG	K19236	KEGG	ycfS; L,D-transpeptidase YcfS	TRUE	FALSE	FALSE	FALSE	FALSE
AMG	K19237	KEGG	kgp; gingipain K [EC:3.4.22.47]	TRUE	FALSE	FALSE	FALSE	FALSE
AMG	K19240	KEGG	sic; inhibitor of complement-mediated lysis	TRUE	FALSE	FALSE	FALSE	FALSE
AMG	K19242	KEGG	citR; LysR family transcriptional regulator, repressor for citA	TRUE	FALSE	FALSE	FALSE	FALSE
AMG	K19247	KEGG	HN; Respirovirus hemagglutinin-neuraminidase [EC:3.2.1.18]	TRUE	FALSE	FALSE	FALSE	FALSE
AMG	K19248	KEGG	VP1; Polyomaviridae major capsid protein VP1	TRUE	FALSE	FALSE	FALSE	FALSE
AMG	K19249	KEGG	VP4; Rotavirus outer capsid protein VP4	TRUE	FALSE	FALSE	FALSE	FALSE
AMG	K19251	KEGG	HA; Influenza A virus hemagglutinin	TRUE	FALSE	FALSE	FALSE	FALSE
AMG	K19252	KEGG	VP1; Dependoparvovirus capsid protein VP1/VP2/VP3	TRUE	FALSE	FALSE	FALSE	FALSE
AMG	K19253	KEGG	HE, HEF; Influenza C virus hemagglutinin-esterase-fusion glycoprotein [EC:3.1.1.53]	TRUE	FALSE	FALSE	FALSE	FALSE
AMG	K19254	KEGG	S; Coronaviridae (excluding betacoronavirus) spike glycoprotein	TRUE	FALSE	FALSE	FALSE	FALSE
AMG	K19255	KEGG	gB; Herpesviridae envelope glycoprotein B	TRUE	FALSE	FALSE	FALSE	FALSE
AMG	K19256	KEGG	gC; Simplexvirus envelope glycoprotein C	TRUE	FALSE	FALSE	FALSE	FALSE
AMG	K19257	KEGG	gM, UL10; Herpesviridae envelope glycoprotein M	TRUE	FALSE	FALSE	FALSE	FALSE
AMG	K19258	KEGG	tat; HIV protein Tat	TRUE	FALSE	FALSE	FALSE	FALSE
AMG	K19259	KEGG	env; Deltaretrovirus envelope glycoprotein gp62	TRUE	FALSE	FALSE	FALSE	FALSE
AMG	K19260	KEGG	L1; Papillomaviridae major capsid protein L1	TRUE	FALSE	FALSE	FALSE	FALSE
AMG	K19261	KEGG	F; Pneumoviridae fusion glycoprotein F0	TRUE	FALSE	FALSE	FALSE	FALSE
AMG	K19262	KEGG	L5; Mastadenovirus fiber protein	TRUE	FALSE	FALSE	FALSE	FALSE
AMG	K19263	KEGG	A27L; Orthopoxvirus protein A27	TRUE	FALSE	FALSE	FALSE	FALSE
AMG	K19264	KEGG	gD; Simplexvirus envelope glycoprotein D	TRUE	FALSE	FALSE	FALSE	FALSE
AMG	K19279	KEGG	ant9; aminoglycoside 9-adenylyltransferase [EC:2.7.7.-]	FALSE	FALSE	FALSE	FALSE	TRUE
AMG	K19287	KEGG	env, gp160; HIV envelope glycoprotein gp160	TRUE	FALSE	FALSE	FALSE	FALSE
AMG	K19288	KEGG	p130; Alphavirus structral polyprotein	TRUE	FALSE	FALSE	FALSE	FALSE
AMG	K19290	KEGG	alg8; mannuronan synthase [EC:2.4.1.33]	TRUE	TRUE	FALSE	FALSE	FALSE
AMG	K19291	KEGG	alg44; mannuronan synthase [EC:2.4.1.33]	TRUE	TRUE	FALSE	FALSE	FALSE
AMG	K19293	KEGG	algX; alginate biosynthesis protein AlgX	FALSE	TRUE	FALSE	FALSE	FALSE
AMG	K19294	KEGG	algI; alginate O-acetyltransferase complex protein AlgI	FALSE	TRUE	FALSE	FALSE	FALSE
AMG	K19295	KEGG	algJ; alginate O-acetyltransferase complex protein AlgJ	FALSE	TRUE	FALSE	FALSE	FALSE
AMG	K19296	KEGG	algF; alginate O-acetyltransferase complex protein AlgF	FALSE	TRUE	FALSE	FALSE	FALSE
AMG	K19297	KEGG	subA; subtilase cytotoxin, subunit A	TRUE	FALSE	FALSE	FALSE	FALSE
AMG	K19298	KEGG	subB, artB, pltB; subtilase cytotoxin, subunit B	TRUE	FALSE	FALSE	FALSE	FALSE
AMG	K19302	KEGG	bcrC; undecaprenyl-diphosphatase [EC:3.6.1.27]	TRUE	TRUE	FALSE	FALSE	FALSE
AMG	K19302	KEGG	bcrC; undecaprenyl-diphosphatase [EC:3.6.1.27]	TRUE	TRUE	FALSE	FALSE	FALSE
AMG	K19303	KEGG	mepH; murein DD-endopeptidase [EC:3.4.-.-]	TRUE	FALSE	FALSE	FALSE	FALSE
AMG	K19304	KEGG	mepM; murein DD-endopeptidase [EC:3.4.24.-]	TRUE	FALSE	FALSE	FALSE	FALSE
AMG	K19305	KEGG	NPII; deuterolysin [EC:3.4.24.39]	TRUE	FALSE	FALSE	FALSE	FALSE
AMG	K19306	KEGG	BUD23; 18S rRNA (guanine1575-N7)-methyltransferase [EC:2.1.1.309]	TRUE	FALSE	FALSE	TRUE	TRUE
AMG	K19307	KEGG	BMT5; 25S rRNA (uracil2634-N3)-methyltransferase [EC:2.1.1.313]	TRUE	FALSE	FALSE	TRUE	TRUE
AMG	K19308	KEGG	BMT6; 25S rRNA (uracil2843-N3)-methyltransferase [EC:2.1.1.312]	TRUE	FALSE	FALSE	TRUE	TRUE
AMG	K19333	KEGG	kdgR; IclR family transcriptional regulator, KDG regulon repressor	TRUE	FALSE	FALSE	FALSE	FALSE
AMG	K19335	KEGG	bdcR; TetR/AcrR family transcriptional regulator, repressor for divergent bdcA	TRUE	FALSE	FALSE	FALSE	FALSE
AMG	K19337	KEGG	hexR; RpiR family transcriptional regulator, carbohydrate utilization regulator	TRUE	FALSE	FALSE	FALSE	FALSE
AMG	K19338	KEGG	nac; LysR family transcriptional regulator, nitrogen assimilation regulatory protein	TRUE	FALSE	FALSE	FALSE	FALSE
AMG	K19339	KEGG	nosR; NosR/NirI family transcriptional regulator, nitrous oxide reductase regulator	TRUE	FALSE	FALSE	FALSE	FALSE
AMG	K19343	KEGG	nirI; NosR/NirI family transcriptional regulator, nitrite reductase regulator	TRUE	FALSE	FALSE	FALSE	FALSE
AMG	K19351	KEGG	mpl; zinc metalloproteinase [EC:3.4.24.-]	TRUE	FALSE	FALSE	FALSE	FALSE
AMG	K19353	KEGG	eptC; heptose-I-phosphate ethanolaminephosphotransferase [EC:2.7.8.-]	FALSE	TRUE	TRUE	FALSE	FALSE
AMG	K19353	KEGG	eptC; heptose-I-phosphate ethanolaminephosphotransferase [EC:2.7.8.-]	FALSE	TRUE	TRUE	FALSE	FALSE
AMG	K19354	KEGG	waaH; heptose III glucuronosyltransferase [EC:2.4.1.-]	TRUE	TRUE	TRUE	FALSE	FALSE
AMG	K19354	KEGG	waaH; heptose III glucuronosyltransferase [EC:2.4.1.-]	TRUE	TRUE	TRUE	FALSE	FALSE
AMG	K19355	KEGG	MAN; mannan endo-1,4-beta-mannosidase [EC:3.2.1.78]	TRUE	TRUE	FALSE	FALSE	FALSE
AMG	K19357	KEGG	CELB; cellulase [EC:3.2.1.4]	TRUE	FALSE	FALSE	FALSE	FALSE
AMG	K19358	KEGG	HCVgp1; Hepatitis C virus polyprotein	TRUE	FALSE	FALSE	FALSE	FALSE
AMG	K19363	KEGG	LITAF; lipopolysaccharide-induced tumor necrosis factor-alpha factor	FALSE	FALSE	TRUE	FALSE	FALSE
AMG	K19370	KEGG	DNAJC22; DnaJ homolog subfamily C member 22	TRUE	FALSE	FALSE	FALSE	FALSE
AMG	K19371	KEGG	DNAJC25; DnaJ homolog subfamily C member 25	TRUE	FALSE	FALSE	FALSE	FALSE
AMG	K19372	KEGG	DNAJC27; DnaJ homolog subfamily C member 27	TRUE	FALSE	FALSE	FALSE	FALSE
AMG	K19373	KEGG	DNAJC28; DnaJ homolog subfamily C member 28	TRUE	FALSE	FALSE	FALSE	FALSE
AMG	K19374	KEGG	DNAJC30; DnaJ homolog subfamily C member 30	TRUE	FALSE	FALSE	FALSE	FALSE
AMG	K19376	KEGG	L; Morbillivirus RNA-directed RNA polymerase L [EC:2.7.7.48 3.6.1.- 2.7.7.88 2.1.1.375]	TRUE	FALSE	FALSE	FALSE	TRUE
AMG	K19377	KEGG	P, P/V/C; Morbillivirus phosphoprotein	TRUE	FALSE	FALSE	FALSE	FALSE
AMG	K19378	KEGG	H; Morbillivirus hemagglutinin glycoprotein	TRUE	FALSE	FALSE	FALSE	FALSE
AMG	K19379	KEGG	F; Morbillivirus fusion glycoprotein F0	TRUE	FALSE	FALSE	FALSE	FALSE
AMG	K19380	KEGG	N; Morbillivirus nucleoprotein	TRUE	FALSE	FALSE	FALSE	FALSE
AMG	K19381	KEGG	M; Morbillivirus matrix protein	TRUE	FALSE	FALSE	FALSE	FALSE
AMG	K19388	KEGG	PB2; Influenza virus polymerase basic protein 2	TRUE	FALSE	FALSE	FALSE	FALSE
AMG	K19389	KEGG	PB1; Influenza virus RNA-directed RNA polymerase catalytic subunit [EC:2.7.7.48]	TRUE	FALSE	FALSE	FALSE	TRUE
AMG	K19390	KEGG	PA; Influenza virus polymerase acidic protein	TRUE	FALSE	FALSE	FALSE	FALSE
AMG	K19391	KEGG	NP; Influenza virus nucleoprotein	TRUE	FALSE	FALSE	FALSE	FALSE
AMG	K19392	KEGG	NA; Influenza A/B virus neuraminidase [EC:3.2.1.18]	TRUE	FALSE	FALSE	FALSE	FALSE
AMG	K19393	KEGG	M1; Influenza A/B virus matrix protein 1	TRUE	FALSE	FALSE	FALSE	FALSE
AMG	K19394	KEGG	M2; Influenza A virus matrix protein 2	TRUE	FALSE	FALSE	FALSE	FALSE
AMG	K19395	KEGG	NEP, NS2; Influenza A virus nuclear export protein	TRUE	FALSE	FALSE	FALSE	FALSE
AMG	K19396	KEGG	NS1; Influenza A virus non-structural protein 1	TRUE	FALSE	FALSE	FALSE	FALSE
AMG	K19397	KEGG	PB1F2; Influenza A virus protein PB1-F2	TRUE	FALSE	FALSE	FALSE	FALSE
AMG	K19400	KEGG	LZTFL1; leucine zipper transcription factor-like protein 1	TRUE	FALSE	FALSE	FALSE	FALSE
AMG	K19404	KEGG	LIPH_I; phosphatidic acid-selective phospholipase A1 [EC:3.1.1.-]	FALSE	FALSE	TRUE	FALSE	FALSE
AMG	K19407	KEGG	AMER1; APC membrane recruitment protein 1	TRUE	FALSE	FALSE	FALSE	FALSE
AMG	K19417	KEGG	slrR; XRE family transcriptional regulator, biofilm formation regulator	TRUE	FALSE	FALSE	FALSE	FALSE
AMG	K19422	KEGG	epsD; glycosyltransferase EpsD [EC:2.4.-.-]	TRUE	FALSE	FALSE	FALSE	FALSE
AMG	K19423	KEGG	epsE; glycosyltransferase EpsE [EC:2.4.-.-]	TRUE	TRUE	FALSE	FALSE	FALSE
AMG	K19424	KEGG	epsF; glycosyltransferase EpsF [EC:2.4.-.-]	TRUE	TRUE	FALSE	FALSE	FALSE
AMG	K19425	KEGG	epsH; glycosyltransferase EpsH [EC:2.4.-.-]	TRUE	TRUE	FALSE	FALSE	FALSE
AMG	K19427	KEGG	epsJ; glycosyltransferase EpsJ [EC:2.4.-.-]	TRUE	FALSE	FALSE	FALSE	FALSE
AMG	K19434	KEGG	gH, UL22; Simplexvirus envelope glycoprotein H	TRUE	FALSE	FALSE	FALSE	FALSE
AMG	K19435	KEGG	gL, UL1; Simplexvirus envelope glycoprotein L	TRUE	FALSE	FALSE	FALSE	FALSE
AMG	K19436	KEGG	ICP0, RL2; Simplexvirus E3 ubiquitin-protein ligase ICP0	TRUE	FALSE	FALSE	FALSE	FALSE
AMG	K19437	KEGG	RL1; Simplexvirus neurovirulence factor ICP34.5	TRUE	FALSE	FALSE	FALSE	FALSE
AMG	K19438	KEGG	US11; Simplexvirus RNA-binding protein	TRUE	FALSE	FALSE	FALSE	FALSE
AMG	K19439	KEGG	US3; Simplexvirus serine/threonine-protein kinase US3 [EC:2.7.11.1]	TRUE	FALSE	FALSE	FALSE	FALSE
AMG	K19440	KEGG	UL13; Simplexvirus serine/threonine-protein kinase UL13 [EC:2.7.11.1]	TRUE	FALSE	FALSE	FALSE	FALSE
AMG	K19441	KEGG	US1; Simplexvirus transcriptional regulator ICP22	TRUE	FALSE	FALSE	FALSE	FALSE
AMG	K19442	KEGG	ICP8, DBP, UL29; Simplexvirus major DNA-binding protein	TRUE	FALSE	FALSE	FALSE	FALSE
AMG	K19443	KEGG	UL54; Simplexvirus mRNA export factor	TRUE	FALSE	FALSE	FALSE	FALSE
AMG	K19444	KEGG	UL48; Simplexvirus tegument protein VP16	TRUE	FALSE	FALSE	FALSE	FALSE
AMG	K19445	KEGG	ICP4, RS1; Simplexvirus major viral transcription factor ICP4	TRUE	FALSE	FALSE	FALSE	FALSE
AMG	K19446	KEGG	US12; Simplexvirus ICP47 protein	TRUE	FALSE	FALSE	FALSE	FALSE
AMG	K19447	KEGG	UL41; Simplexvirus virion host shutoff protein [EC:3.1.27.-]	TRUE	FALSE	FALSE	FALSE	FALSE
AMG	K19448	KEGG	UL39; Simplexvirus ribonucleoside-diphosphate reductase large subunit [EC:1.17.4.1]	TRUE	FALSE	FALSE	FALSE	TRUE
AMG	K19449	KEGG	sinR; XRE family transcriptional regulator, master regulator for biofilm formation	TRUE	FALSE	FALSE	FALSE	FALSE
AMG	K19450	KEGG	BLLF1; Lymphocryptovirus envelope glycoprotein GP350	TRUE	FALSE	FALSE	FALSE	FALSE
AMG	K19451	KEGG	gH; Lymphocryptovirus envelope glycoprotein H	TRUE	FALSE	FALSE	FALSE	FALSE
AMG	K19452	KEGG	gL; Lymphocryptovirus envelope glycoprotein L	TRUE	FALSE	FALSE	FALSE	FALSE
AMG	K19453	KEGG	BBRF2; Lymphocryptovirus virion egress protein UL7	TRUE	FALSE	FALSE	FALSE	FALSE
AMG	K19454	KEGG	BMLF1; Lymphocryptovirus mRNA export factor ICP27	TRUE	FALSE	FALSE	FALSE	FALSE
AMG	K19455	KEGG	BGLF4; Lymphocryptovirus serine/threonine-protein kinase BGLF4 [EC:2.7.11.1]	TRUE	FALSE	FALSE	FALSE	FALSE
AMG	K19456	KEGG	EBNALP; Lymphocryptovirus nuclear antigen leader protein	TRUE	FALSE	FALSE	FALSE	FALSE
AMG	K19457	KEGG	EBNA2; Lymphocryptovirus nuclear antigen 2	TRUE	FALSE	FALSE	FALSE	FALSE
AMG	K19458	KEGG	EBNA6, EBNA3C; Lymphocryptovirus nuclear antigen 6	TRUE	FALSE	FALSE	FALSE	FALSE
AMG	K19459	KEGG	LMP1; Lymphocryptovirus latent membrane protein 1	TRUE	FALSE	FALSE	FALSE	FALSE
AMG	K19460	KEGG	LMP2A; Lymphocryptovirus latent membrane protein 2A	TRUE	FALSE	FALSE	FALSE	FALSE
AMG	K19461	KEGG	EBNA1, BKRF1; Lymphocryptovirus nuclear antigen 1	TRUE	FALSE	FALSE	FALSE	FALSE
AMG	K19462	KEGG	BZLF1; Lymphocryptovirus trans-activator protein BZLF1	TRUE	FALSE	FALSE	FALSE	FALSE
AMG	K19463	KEGG	BHRF1; Lymphocryptovirus apoptosis regulator BHRF1	TRUE	FALSE	FALSE	FALSE	FALSE
AMG	K19465	KEGG	MGME1, DDK1; mitochondrial genome maintenance exonuclease 1 [EC:3.1.-.-]	TRUE	FALSE	FALSE	FALSE	FALSE
AMG	K19466	KEGG	DDX59; ATP-dependent RNA helicase DDX59 [EC:5.6.2.7]	TRUE	FALSE	FALSE	FALSE	FALSE
AMG	K19469	KEGG	FTO; mRNA N6-methyladenine demethylase [EC:1.14.11.53]	FALSE	FALSE	FALSE	FALSE	TRUE
AMG	K19476	KEGG	IST1; vacuolar protein sorting-associated protein IST1	TRUE	FALSE	FALSE	FALSE	FALSE
AMG	K19478	KEGG	MAGT1, TUSC3; dolichyl-diphosphooligosaccharide---protein glycosyltransferase subunit MAGT1/TUSC3	TRUE	TRUE	FALSE	FALSE	FALSE
AMG	K19483	KEGG	NAV2; neuron navigator 2 [EC:5.6.2.4]	TRUE	FALSE	FALSE	FALSE	FALSE
AMG	K19487	KEGG	SFP1; transcription factor SFP1	TRUE	FALSE	FALSE	FALSE	FALSE
AMG	K19488	KEGG	DMRT1; doublesex- and mab-3-related transcription factor 1	TRUE	FALSE	FALSE	FALSE	FALSE
AMG	K19489	KEGG	DMRT2; doublesex- and mab-3-related transcription factor 2	TRUE	FALSE	FALSE	FALSE	FALSE
AMG	K19490	KEGG	DMRT3; doublesex- and mab-3-related transcription factor 3	TRUE	FALSE	FALSE	FALSE	FALSE
AMG	K19491	KEGG	DMRT4_5, DMRTA; doublesex- and mab-3-related transcription factor 4/5	TRUE	FALSE	FALSE	FALSE	FALSE
AMG	K19492	KEGG	DMRT6, DMRTB; doublesex- and mab-3-related transcription factor 6	TRUE	FALSE	FALSE	FALSE	FALSE
AMG	K19493	KEGG	DMRT7, DMRTC2; doublesex- and mab-3-related transcription factor 7	TRUE	FALSE	FALSE	FALSE	FALSE
AMG	K19494	KEGG	DMRT8, DMRTC1; doublesex- and mab-3-related transcription factor 8	TRUE	FALSE	FALSE	FALSE	FALSE
AMG	K19505	KEGG	gfrR; sigma-54 dependent transcriptional regulator, gfr operon transcriptional activator	TRUE	FALSE	FALSE	FALSE	FALSE
AMG	K19514	KEGG	ATP6AP2, PRR; renin receptor	TRUE	FALSE	FALSE	FALSE	FALSE
AMG	K19528	KEGG	SYCP3; synaptonemal complex protein 3	TRUE	FALSE	FALSE	FALSE	FALSE
AMG	K19530	KEGG	JPH; junctophilin	TRUE	FALSE	FALSE	FALSE	FALSE
AMG	K19532	KEGG	LBR; Delta14-sterol reductase (lamin-B receptor) [EC:1.3.1.70]	TRUE	FALSE	FALSE	FALSE	FALSE
AMG	K19541	KEGG	lmrA; MFS transporter, DHA2 family, lincomycin resistance protein	TRUE	FALSE	FALSE	FALSE	FALSE
AMG	K19542	KEGG	otrB, tcr; MFS transporter, DHA2 family, tetracycline/oxytetracycline resistance protein	TRUE	FALSE	FALSE	FALSE	FALSE
AMG	K19544	KEGG	ant4-II; aminoglycoside 4'-adenylyltransferase [EC:2.7.7.-]	FALSE	FALSE	FALSE	FALSE	TRUE
AMG	K19545	KEGG	lnuA_C_D_E, lin; lincosamide nucleotidyltransferase A/C/D/E	FALSE	FALSE	FALSE	FALSE	TRUE
AMG	K19551	KEGG	pelC; pectate lyase C [EC:4.2.2.2 4.2.2.10]	FALSE	TRUE	FALSE	FALSE	FALSE
AMG	K19555	KEGG	spvR; LysR family transcriptional regulator, spv operon transcriptional activator	TRUE	FALSE	FALSE	FALSE	FALSE
AMG	K19560	KEGG	bioK; pimeloyl-[acyl-carrier protein] methyl ester esterase [EC:3.1.1.85]	FALSE	FALSE	TRUE	FALSE	FALSE
AMG	K19561	KEGG	bioJ; pimeloyl-[acyl-carrier protein] methyl ester esterase [EC:3.1.1.85]	FALSE	FALSE	TRUE	FALSE	FALSE
AMG	K19566	KEGG	elmGT; 8-demethyltetracenomycin C L-rhamnosyltransferase [EC:2.4.1.331]	TRUE	FALSE	FALSE	FALSE	FALSE
AMG	K19567	KEGG	elmMI; 8-demethyl-8-alpha-L-rhamnosyltetracenomycin-C 2'-O-methyltransferase [EC:2.1.1.305]	FALSE	FALSE	FALSE	TRUE	FALSE
AMG	K19568	KEGG	elmMII; 8-demethyl-8-(2-methoxy-alpha-L-rhamnosyl)tetracenomycin-C 3'-O-methyltransferase [EC:2.1.1.306]	FALSE	FALSE	FALSE	TRUE	FALSE
AMG	K19569	KEGG	elmMIII; 8-demethyl-8-(2,3-dimethoxy-alpha-L-rhamnosyl)tetracenomycin-C 4'-O-methyltransferase [EC:2.1.1.307]	FALSE	FALSE	FALSE	TRUE	FALSE
AMG	K19570	KEGG	elmD; 8-demethyl-8-(2,3,4-trimethoxy-alpha-L-rhamnosyl)tetracenomycin-C O-methyltransferase [EC:2.1.1.-]	FALSE	FALSE	FALSE	TRUE	FALSE
AMG	K19572	KEGG	CECR1, ADA2; adenosine deaminase CECR1 [EC:3.5.4.4]	FALSE	FALSE	FALSE	FALSE	TRUE
AMG	K19575	KEGG	bmrR; MerR family transcriptional regulator, activator of bmr gene	TRUE	FALSE	FALSE	FALSE	FALSE
AMG	K19576	KEGG	norA; MFS transporter, DHA1 family, quinolone resistance protein	TRUE	FALSE	FALSE	FALSE	FALSE
AMG	K19578	KEGG	bmr; MFS transporter, DHA1 family, multidrug resistance protein	TRUE	FALSE	FALSE	FALSE	FALSE
AMG	K19579	KEGG	NTM1B, METTL11B; protein N-terminal monomethyltransferase [EC:2.1.1.299]	FALSE	FALSE	FALSE	TRUE	FALSE
AMG	K19587	KEGG	oqxR; Rrf2 family transcriptional regulator, repressor of oqxAB	TRUE	FALSE	FALSE	FALSE	FALSE
AMG	K19589	KEGG	N6AMT1; release factor glutamine methyltransferase [EC:2.1.1.297]	FALSE	FALSE	FALSE	TRUE	FALSE
AMG	K19591	KEGG	cueR; MerR family transcriptional regulator, copper efflux regulator	TRUE	FALSE	FALSE	FALSE	FALSE
AMG	K19592	KEGG	golS; MerR family transcriptional regulator, gold-responsive activator of gol and ges genes	TRUE	FALSE	FALSE	FALSE	FALSE
AMG	K19594	KEGG	gesB, mexQ; gold/copper resistance efflux pump	TRUE	FALSE	FALSE	FALSE	FALSE
AMG	K19595	KEGG	gesA, mexP; membrane fusion protein, gold/copper resistance efflux system	TRUE	FALSE	FALSE	FALSE	FALSE
AMG	K19596	KEGG	PLK5; inactive serine/threonine-protein kinase PLK5	TRUE	FALSE	FALSE	FALSE	FALSE
AMG	K19598	KEGG	IL27RA; interleukin 27 receptor alpha	TRUE	FALSE	FALSE	FALSE	FALSE
AMG	K19599	KEGG	DOME; cytokine receptor domeless	TRUE	FALSE	FALSE	FALSE	FALSE
AMG	K19611	KEGG	fepA, pfeA, iroN, pirA; ferric enterobactin receptor	TRUE	FALSE	FALSE	FALSE	FALSE
AMG	K19612	KEGG	PDE12; 2',5'-phosphodiesterase [EC:3.1.13.4 3.1.4.-]	FALSE	FALSE	FALSE	FALSE	TRUE
AMG	K19615	KEGG	fitD, mcf; insecticidal toxin	TRUE	FALSE	FALSE	FALSE	FALSE
AMG	K19618	KEGG	fitG; LysR family transcriptional regulator, activator of insecticidal toxin	TRUE	FALSE	FALSE	FALSE	FALSE
AMG	K19619	KEGG	TDP2; tyrosyl-DNA phosphodiesterase 2 [EC:3.1.4.-]	TRUE	FALSE	FALSE	FALSE	TRUE
AMG	K19624	KEGG	phcA; LysR family transcriptional regulator, virulence genes transcriptional regulator	TRUE	FALSE	FALSE	FALSE	FALSE
AMG	K19632	KEGG	rfbJ; CDP-abequose synthase [EC:1.1.1.341]	FALSE	TRUE	FALSE	FALSE	TRUE
AMG	K19632	KEGG	rfbJ; CDP-abequose synthase [EC:1.1.1.341]	FALSE	TRUE	FALSE	FALSE	TRUE
AMG	K19643	KEGG	dfrA10, dfr10; dihydrofolate reductase (trimethoprim resistance protein) [EC:1.5.1.3]	TRUE	FALSE	FALSE	FALSE	TRUE
AMG	K19644	KEGG	dfrA19, dfrA18; dihydrofolate reductase (trimethoprim resistance protein) [EC:1.5.1.3]	TRUE	FALSE	FALSE	FALSE	TRUE
AMG	K19645	KEGG	dfrB, dfr2; dihydrofolate reductase (trimethoprim resistance protein) [EC:1.5.1.3]	TRUE	FALSE	FALSE	FALSE	TRUE
AMG	K19646	KEGG	fexA_B; MFS transporter, DHA2 family, florfenicol/chloramphenicol resistance protein	TRUE	FALSE	FALSE	FALSE	FALSE
AMG	K19652	KEGG	tal; dTDP-6-deoxy-L-talose 4-dehydrogenase [NAD(P)+] [EC:1.1.1.344]	FALSE	TRUE	FALSE	FALSE	TRUE
AMG	K19652	KEGG	tal; dTDP-6-deoxy-L-talose 4-dehydrogenase [NAD(P)+] [EC:1.1.1.344]	FALSE	TRUE	FALSE	FALSE	TRUE
AMG	K19664	KEGG	carS; CDP-2,3-bis-(O-geranylgeranyl)-sn-glycerol synthase [EC:2.7.7.67]	FALSE	FALSE	TRUE	FALSE	TRUE
AMG	K19665	KEGG	pssA; archaetidylserine synthase [EC:2.7.8.38]	FALSE	FALSE	TRUE	FALSE	FALSE
AMG	K19666	KEGG	solR, cepR, tofR; LuxR family transcriptional regulator, quorum-sensing system regulator SolR	TRUE	FALSE	FALSE	FALSE	FALSE
AMG	K19667	KEGG	xpsR; transcriptional activator of eps genes	TRUE	FALSE	FALSE	FALSE	FALSE
AMG	K19668	KEGG	CBH2, cbhA; cellulose 1,4-beta-cellobiosidase [EC:3.2.1.91]	TRUE	TRUE	FALSE	FALSE	FALSE
AMG	K19686	KEGG	vapC28S; ribonuclease VapC28/30/34/36/42 [EC:3.1.-.-]	TRUE	FALSE	FALSE	FALSE	FALSE
AMG	K19687	KEGG	vapB28S; antitoxin VapB28/30/34/36/42	TRUE	FALSE	FALSE	FALSE	FALSE
AMG	K19689	KEGG	ampS, pepS, ampT; aminopeptidase [EC:3.4.11.-]	TRUE	FALSE	FALSE	FALSE	FALSE
AMG	K19693	KEGG	tfoS; AraC family transcriptional regulator, chitin signaling transcriptional activator	TRUE	FALSE	FALSE	FALSE	FALSE
AMG	K19696	KEGG	mtiP; 5'-methylthioinosine phosphorylase [EC:2.4.2.44]	TRUE	FALSE	FALSE	FALSE	TRUE
AMG	K19698	KEGG	megDVI; TDP-megosamine glycosyltransferase auxiliary protein	TRUE	FALSE	FALSE	FALSE	TRUE
AMG	K19701	KEGG	ywaD; aminopeptidase YwaD [EC:3.4.11.6 3.4.11.10]	TRUE	FALSE	FALSE	FALSE	FALSE
AMG	K19702	KEGG	E3.4.11.24; aminopeptidase S [EC:3.4.11.24]	TRUE	FALSE	FALSE	FALSE	FALSE
AMG	K19710	KEGG	E2.7.7.53; ATP adenylyltransferase [EC:2.7.7.53]	FALSE	FALSE	FALSE	FALSE	TRUE
AMG	K19712	KEGG	cobY; adenosylcobinamide-phosphate guanylyltransferase [EC:2.7.7.62]	FALSE	FALSE	FALSE	FALSE	TRUE
AMG	K19722	KEGG	AGER, RAGE; receptor for advanced glycosylation end products	TRUE	FALSE	FALSE	FALSE	FALSE
AMG	K19729	KEGG	GNAT3; guanine nucleotide-binding protein G(t) subunit alpha 3	FALSE	FALSE	FALSE	FALSE	TRUE
AMG	K19731	KEGG	cciR; LuxR family transcriptional regulator, quorum-sensing system regulator CciR	TRUE	FALSE	FALSE	FALSE	FALSE
AMG	K19732	KEGG	traR; LuxR family transcriptional regulator, activator of conjugal transfer of Ti plasmids	TRUE	FALSE	FALSE	FALSE	FALSE
AMG	K19733	KEGG	sinR, avsR; LuxR family transcriptional regulator, quorum-sensing system regulator SinR	TRUE	FALSE	FALSE	FALSE	FALSE
AMG	K19734	KEGG	expR; LuxR family transcriptional regulator, quorum-sensing system regulator ExpR	TRUE	FALSE	FALSE	FALSE	FALSE
AMG	K19735	KEGG	mvfR, pqsR; LysR family transcriptional regulator, quorum-sensing system regulator MvfR	TRUE	FALSE	FALSE	FALSE	FALSE
AMG	K19736	KEGG	aefR; TetR/AcrR family transcriptional regulator, regulator of autoinduction and epiphytic fitness	TRUE	FALSE	FALSE	FALSE	FALSE
AMG	K19737	KEGG	PRMT9; type II protein arginine methyltransferase [EC:2.1.1.320]	FALSE	FALSE	FALSE	TRUE	FALSE
AMG	K19747	KEGG	DCR; BAHD acyltransferase [EC:2.3.1.-]	FALSE	FALSE	TRUE	FALSE	FALSE
AMG	K19755	KEGG	RSPH1; radial spoke head protein 1	TRUE	FALSE	FALSE	FALSE	FALSE
AMG	K19756	KEGG	RSPH4_6; radial spoke head protein 4/6	TRUE	FALSE	FALSE	FALSE	FALSE
AMG	K19757	KEGG	RSPH9; radial spoke head protein 9	TRUE	FALSE	FALSE	FALSE	FALSE
AMG	K19770	KEGG	RNASEK; ribonuclease kappa [EC:3.1.-.-]	TRUE	FALSE	FALSE	FALSE	FALSE
AMG	K19773	KEGG	NHR80; nuclear hormone receptor family member NHR-80	TRUE	FALSE	FALSE	FALSE	FALSE
AMG	K19775	KEGG	exuR; GntR family transcriptional regulator, hexuronate regulon transcriptional repressor	TRUE	FALSE	FALSE	FALSE	FALSE
AMG	K19776	KEGG	dgoR; GntR family transcriptional regulator, galactonate operon transcriptional repressor	TRUE	FALSE	FALSE	FALSE	FALSE
AMG	K19779	KEGG	ralR; endodeoxyribonuclease RalR [EC:3.1.-.-]	TRUE	FALSE	FALSE	FALSE	FALSE
AMG	K19781	KEGG	HMI1; ATP-dependent DNA helicase HMI1, mitochondrial [EC:5.6.2.4]	TRUE	FALSE	FALSE	FALSE	FALSE
AMG	K19782	KEGG	DSS1, MSU1; exoribonuclease II, mitochondrial [EC:3.1.13.1]	TRUE	FALSE	FALSE	FALSE	FALSE
AMG	K19783	KEGG	HCS1; DNA polymerase alpha-associated DNA helicase A [EC:5.6.2.3]	TRUE	FALSE	FALSE	FALSE	FALSE
AMG	K19785	KEGG	POF1; nicotinamide-nucleotide adenylyltransferase [EC:2.7.7.1]	FALSE	FALSE	FALSE	FALSE	TRUE
AMG	K19787	KEGG	CARNMT1; carnosine N-methyltransferase [EC:2.1.1.22]	FALSE	FALSE	FALSE	TRUE	FALSE
AMG	K19789	KEGG	radD; DNA repair protein RadD	TRUE	FALSE	FALSE	FALSE	FALSE
AMG	K19794	KEGG	bar; barbiturase [EC:3.5.2.1]	FALSE	FALSE	FALSE	FALSE	TRUE
AMG	K19795	KEGG	E3.5.1.95; ureidomalonase [EC:3.5.1.95]	FALSE	FALSE	FALSE	FALSE	TRUE
AMG	K19796	KEGG	gp42; Straboviridae dCMP hydroxymethylase [EC:2.1.2.8]	TRUE	FALSE	FALSE	FALSE	TRUE
AMG	K19796	KEGG	gp42; Straboviridae dCMP hydroxymethylase [EC:2.1.2.8]	TRUE	FALSE	FALSE	FALSE	TRUE
AMG	K19797	KEGG	gp1; Straboviridae T-even-induced deoxynucleotide kinase [EC:2.7.4.12]	TRUE	FALSE	FALSE	FALSE	TRUE
AMG	K19797	KEGG	gp1; Straboviridae T-even-induced deoxynucleotide kinase [EC:2.7.4.12]	TRUE	FALSE	FALSE	FALSE	TRUE
AMG	K19798	KEGG	GIS1; transcriptional activator/repressor GIS1	TRUE	FALSE	FALSE	FALSE	FALSE
AMG	K19799	KEGG	RPH1; DNA damage-responsive transcriptional repressor / [histone H3]-trimethyl-L-lysine36 demethylase [EC:1.14.11.69]	TRUE	FALSE	FALSE	FALSE	FALSE
AMG	K19803	KEGG	lpxT; Kdo2-lipid A phosphotransferase [EC:2.7.4.29]	FALSE	TRUE	TRUE	FALSE	FALSE
AMG	K19803	KEGG	lpxT; Kdo2-lipid A phosphotransferase [EC:2.7.4.29]	FALSE	TRUE	TRUE	FALSE	FALSE
AMG	K19804	KEGG	lapB; lipopolysaccharide assembly protein B	FALSE	FALSE	TRUE	FALSE	FALSE
AMG	K19807	KEGG	SMP1; transcription factor SMP1	TRUE	FALSE	FALSE	FALSE	FALSE
AMG	K19815	KEGG	HOT1; high-osmolarity-induced transcription protein 1	TRUE	FALSE	FALSE	FALSE	FALSE
AMG	K19816	KEGG	MSS11; transcription activator MSS11	TRUE	FALSE	FALSE	FALSE	FALSE
AMG	K19822	KEGG	VSIG4, CRIg; V-set and immunoglobulin domain-containing protein 4	TRUE	FALSE	FALSE	FALSE	FALSE
AMG	K19836	KEGG	HPT1; hypoxanthine phosphoribosyltransferase [EC:2.4.2.8]	TRUE	FALSE	FALSE	FALSE	TRUE
AMG	K19842	KEGG	ROM1_2; RHO1 GDP-GTP exchange protein 1/2	FALSE	FALSE	FALSE	FALSE	TRUE
AMG	K19843	KEGG	TUS1; Rho1 guanine nucleotide exchange factor TUS1	FALSE	FALSE	FALSE	FALSE	TRUE
AMG	K19853	KEGG	tyl1a; TDP-4-oxo-6-deoxy-alpha-D-glucose-3,4-oxoisomerase [EC:5.3.2.4]	FALSE	TRUE	FALSE	FALSE	TRUE
AMG	K19853	KEGG	tyl1a; TDP-4-oxo-6-deoxy-alpha-D-glucose-3,4-oxoisomerase [EC:5.3.2.4]	FALSE	TRUE	FALSE	FALSE	TRUE
AMG	K19854	KEGG	tylB; dTDP-3-amino-3,6-dideoxy-alpha-D-glucopyranose transaminase [EC:2.6.1.89]	FALSE	TRUE	FALSE	FALSE	TRUE
AMG	K19854	KEGG	tylB; dTDP-3-amino-3,6-dideoxy-alpha-D-glucopyranose transaminase [EC:2.6.1.89]	FALSE	TRUE	FALSE	FALSE	TRUE
AMG	K19855	KEGG	novW; dTDP-4-dehydro-6-deoxy-D-glucose 3-epimerase [EC:5.1.3.27]	FALSE	FALSE	FALSE	FALSE	TRUE
AMG	K19856	KEGG	aveBVII, avrH; 3-O-methyltransferase [EC:2.1.1.-]	FALSE	FALSE	FALSE	TRUE	FALSE
AMG	K19857	KEGG	aveBIV, avrE; dTDP-4-keto-6-deoxy-L-hexose 4-reductase	FALSE	FALSE	FALSE	FALSE	TRUE
AMG	K19858	KEGG	oleL; dTDP-4-oxo-2,6-dideoxy-D-glucose 3,5-epimerase [EC:5.1.3.-]	FALSE	FALSE	FALSE	FALSE	TRUE
AMG	K19859	KEGG	ang14; dTDP-4-keto-6-deoxyhexose reductase	FALSE	FALSE	FALSE	FALSE	TRUE
AMG	K19860	KEGG	GPA1; guanine nucleotide-binding protein alpha-1 subunit	FALSE	FALSE	FALSE	FALSE	TRUE
AMG	K19869	KEGG	NME9, TXNDC6; thioredoxin domain-containing protein 6	TRUE	FALSE	FALSE	FALSE	FALSE
AMG	K19872	KEGG	FKTN; fukutin [EC:2.7.8.-]	FALSE	TRUE	FALSE	FALSE	FALSE
AMG	K19873	KEGG	FKRP; fukutin-related protein [EC:2.7.8.-]	FALSE	TRUE	FALSE	FALSE	FALSE
AMG	K19889	KEGG	rebM; demethylrebeccamycin-D-glucose O-methyltransferase [EC:2.1.1.164]	FALSE	FALSE	FALSE	TRUE	FALSE
AMG	K19891	KEGG	GN1_2_3; glucan endo-1,3-beta-glucosidase 1/2/3 [EC:3.2.1.39]	TRUE	FALSE	FALSE	FALSE	FALSE
AMG	K19892	KEGG	GN4; glucan endo-1,3-beta-glucosidase 4 [EC:3.2.1.39]	TRUE	FALSE	FALSE	FALSE	FALSE
AMG	K19893	KEGG	GN5_6; glucan endo-1,3-beta-glucosidase 5/6 [EC:3.2.1.39]	TRUE	FALSE	FALSE	FALSE	FALSE
AMG	K19895	KEGG	GFRA; GDNF family receptor alpha	TRUE	FALSE	FALSE	FALSE	FALSE
AMG	K19921	KEGG	PKDREJ; polycystic kidney disease and receptor for egg jelly-related protein	TRUE	FALSE	FALSE	FALSE	FALSE
AMG	K19922	KEGG	TSPOAP1, BZRAP1, RIMBP1; peripheral-type benzodiazepine receptor-associated protein 1	TRUE	FALSE	FALSE	FALSE	FALSE
AMG	K19940	KEGG	SEC2; Rab guanine nucleotide exchange factor SEC2	FALSE	FALSE	FALSE	FALSE	TRUE
AMG	K19952	KEGG	RABIF, MSS4, DSS4; guanine nucleotide exchange factor	FALSE	FALSE	FALSE	FALSE	TRUE
AMG	K19957	KEGG	HE; envelysin [EC:3.4.24.12]	TRUE	FALSE	FALSE	FALSE	FALSE
AMG	K19959	KEGG	bftP; fragilysin [EC:3.4.24.74]	TRUE	FALSE	FALSE	FALSE	FALSE
AMG	K19964	KEGG	HIUH; hydroxyisourate hydrolase [EC:3.5.2.17]	FALSE	FALSE	FALSE	FALSE	TRUE
AMG	K19970	KEGG	NT5E, CD73; 5'-nucleotidase [EC:3.1.3.5]	FALSE	FALSE	FALSE	FALSE	TRUE
AMG	K19977	KEGG	ART5; ADP-ribosyltransferase 5 [EC:2.4.2.31]	TRUE	FALSE	FALSE	FALSE	TRUE
AMG	K19980	KEGG	ART2, RT6; ADP-ribosyltransferase 2 / NAD+ glycohydrolase [EC:2.4.2.31 3.2.2.5]	TRUE	FALSE	FALSE	FALSE	TRUE
AMG	K20008	KEGG	DCP1; death caspase-1 [EC:3.4.22.-]	TRUE	FALSE	FALSE	FALSE	FALSE
AMG	K20009	KEGG	DRONC; caspase Dronc [EC:3.4.22.-]	TRUE	FALSE	FALSE	FALSE	FALSE
AMG	K20010	KEGG	STRICA; Ser/Thr-rich caspase [EC:3.4.22.-]	TRUE	FALSE	FALSE	FALSE	FALSE
AMG	K20020	KEGG	BOC; brother of CDO	TRUE	FALSE	FALSE	FALSE	FALSE
AMG	K20033	KEGG	CDON, CDO; cell adhesion molecule-related/down-regulated by oncogenes	TRUE	FALSE	FALSE	FALSE	FALSE
AMG	K20049	KEGG	LRP1B; low-density lipoprotein receptor-related protein 1B	TRUE	FALSE	FALSE	FALSE	FALSE
AMG	K20050	KEGG	LRP3_10_12; low-density lipoprotein receptor-related protein 3/10/12	TRUE	FALSE	FALSE	FALSE	FALSE
AMG	K20051	KEGG	LRP4, MEGF7; low-density lipoprotein receptor-related protein 4	TRUE	FALSE	FALSE	FALSE	FALSE
AMG	K20052	KEGG	LRP8, APOER2; low-density lipoprotein receptor-related protein 8	TRUE	FALSE	FALSE	FALSE	FALSE
AMG	K20053	KEGG	VLDLR; very low-density lipoprotein receptor	TRUE	FALSE	FALSE	FALSE	FALSE
AMG	K20064	KEGG	GRB10; growth factor receptor-bound protein 10	TRUE	FALSE	FALSE	FALSE	FALSE
AMG	K20079	KEGG	staG; N-glycosyltransferase StaG [EC:2.4.-.-]	TRUE	FALSE	FALSE	FALSE	FALSE
AMG	K20081	KEGG	staMA; N-methyltransferase StaMA [EC:2.1.1.-]	FALSE	FALSE	FALSE	TRUE	FALSE
AMG	K20082	KEGG	staMB; O-methyltransferase StaMB [EC:2.1.1.139]	FALSE	FALSE	FALSE	TRUE	FALSE
AMG	K20084	KEGG	gnnB; UDP-N-acetyl-3-dehydro-alpha-D-glucosamine 3-aminotranferase [EC:2.6.1.122]	FALSE	FALSE	FALSE	FALSE	TRUE
AMG	K20085	KEGG	staK; dTDP-3-amino-4-oxo-2,3,6-trideoxy-L-allose reductase [EC:1.1.1.-]	FALSE	FALSE	FALSE	FALSE	TRUE
AMG	K20091	KEGG	CHD2; chromodomain-helicase-DNA-binding protein 2 [EC:5.6.2.-]	TRUE	FALSE	FALSE	FALSE	FALSE
AMG	K20092	KEGG	CHD1L; chromodomain-helicase-DNA-binding protein 1-like [EC:5.6.2.-]	TRUE	FALSE	FALSE	FALSE	FALSE
AMG	K20093	KEGG	ERCC6L, PICH; DNA excision repair protein ERCC-6-like [EC:5.6.2.-]	TRUE	FALSE	FALSE	FALSE	FALSE
AMG	K20095	KEGG	RNMTL1; 16S rRNA (guanosine(1370)-2'-O)-methyltransferase [EC:2.1.1.-]	TRUE	FALSE	FALSE	TRUE	TRUE
AMG	K20096	KEGG	DDX28; ATP-dependent RNA helicase DDX28 [EC:5.6.2.7]	TRUE	FALSE	FALSE	FALSE	FALSE
AMG	K20098	KEGG	ERCC6L2; DNA excision repair protein ERCC-6-like 2 [EC:5.6.2.-]	TRUE	FALSE	FALSE	FALSE	FALSE
AMG	K20099	KEGG	YTHDC2; ATP-dependent RNA helicase YTHDC2 [EC:5.6.2.6]	TRUE	FALSE	FALSE	FALSE	FALSE
AMG	K20101	KEGG	DHX34; ATP-dependent RNA helicase DHX34 [EC:5.6.2.6]	TRUE	FALSE	FALSE	FALSE	FALSE
AMG	K20103	KEGG	DDX60; ATP-dependent RNA helicase DDX60 [EC:5.6.2.7]	TRUE	FALSE	FALSE	FALSE	FALSE
AMG	K20109	KEGG	zmp1; Pro-Pro endopeptidase [EC:3.4.24.89]	TRUE	FALSE	FALSE	FALSE	FALSE
AMG	K20110	KEGG	JAMM1; desampylase [EC:3.4.19.15]	TRUE	FALSE	FALSE	FALSE	FALSE
AMG	K20111	KEGG	OVCH2; oviductin [EC:3.4.21.120]	TRUE	FALSE	FALSE	FALSE	FALSE
AMG	K20118	KEGG	ptsG, glcA, glcB; glucose PTS system EIICBA or EIICB component [EC:2.7.1.199]	FALSE	TRUE	FALSE	FALSE	FALSE
AMG	K20131	KEGG	RABGEF1; Rab5 GDP/GTP exchange factor	FALSE	FALSE	FALSE	FALSE	TRUE
AMG	K20136	KEGG	alpha-LP; alpha-lytic endopeptidase [EC:3.4.21.12]	TRUE	FALSE	FALSE	FALSE	FALSE
AMG	K20137	KEGG	BX; venombin A [EC:3.4.21.74]	TRUE	FALSE	FALSE	FALSE	FALSE
AMG	K20138	KEGG	P40; flavastacin [EC:3.4.24.76]	TRUE	FALSE	FALSE	FALSE	FALSE
AMG	K20139	KEGG	JG; jararhagin [EC:3.4.24.73]	TRUE	FALSE	FALSE	FALSE	FALSE
AMG	K20151	KEGG	fucT; alpha(1,3/1,4) fucosyltransferase [EC:2.4.1.65 2.4.1.152]	TRUE	TRUE	FALSE	FALSE	FALSE
AMG	K20213	KEGG	RUN; RUNX transcription factor Runt	TRUE	FALSE	FALSE	FALSE	FALSE
AMG	K20214	KEGG	LZ; RUNX transcription factor Lozenge	TRUE	FALSE	FALSE	FALSE	FALSE
AMG	K20225	KEGG	CIC; capicua transcriptional repressor	TRUE	FALSE	FALSE	FALSE	FALSE
AMG	K20238	KEGG	E2.1.1.317; sphingolipid C9-methyltransferase [EC:2.1.1.317]	FALSE	FALSE	FALSE	TRUE	FALSE
AMG	K20242	KEGG	EVI5; ecotropic viral integration site 5 protein	TRUE	FALSE	FALSE	FALSE	FALSE
AMG	K20246	KEGG	EGT1; L-histidine Nalpha-methyltransferase / hercynylcysteine S-oxide synthase [EC:2.1.1.44 1.21.3.10]	FALSE	FALSE	FALSE	TRUE	FALSE
AMG	K20251	KEGG	GRIP; glutamate receptor-interacting protein	TRUE	FALSE	FALSE	FALSE	FALSE
AMG	K20252	KEGG	cinR; LuxR family transcriptional regulator, quorum-sensing system regulator CinR	TRUE	FALSE	FALSE	FALSE	FALSE
AMG	K20253	KEGG	bisR; LuxR family transcriptional regulator, quorum-sensing system regulator BisR	TRUE	FALSE	FALSE	FALSE	FALSE
AMG	K20256	KEGG	luxG; flavin reductase [EC:1.-.-.-]	FALSE	FALSE	FALSE	FALSE	TRUE
AMG	K20271	KEGG	accR; DeoR family transcriptional regulator, repressor of opine catabolism and conjugal transfer	TRUE	FALSE	FALSE	FALSE	FALSE
AMG	K20325	KEGG	fhrR; TetR/AcrR family transcriptional regulator, Clp-modulated transcription factor	TRUE	FALSE	FALSE	FALSE	FALSE
AMG	K20327	KEGG	xagB; glycosyltransferase XagB	TRUE	TRUE	FALSE	FALSE	FALSE
AMG	K20329	KEGG	qsmR; IclR family transcriptional regulator, positive regulator for flagellar biogenesis	TRUE	FALSE	FALSE	FALSE	FALSE
AMG	K20330	KEGG	toxJ; LuxR family transcriptional regulator, activator of tox operons	TRUE	FALSE	FALSE	FALSE	FALSE
AMG	K20334	KEGG	cviR; LuxR family transcriptional regulator, quorum-sensing system regulator CviR	TRUE	FALSE	FALSE	FALSE	FALSE
AMG	K20338	KEGG	rot; MarR family transcriptional regulator, global regulator for virulence	TRUE	FALSE	FALSE	FALSE	FALSE
AMG	K20342	KEGG	comR; HTH-type transcriptional regulator, regulator for ComX	TRUE	FALSE	FALSE	FALSE	FALSE
AMG	K20373	KEGG	rgg2; HTH-type transcriptional regulator, SHP2-responsive activator	TRUE	FALSE	FALSE	FALSE	FALSE
AMG	K20374	KEGG	rgg3; HTH-type transcriptional regulator, SHP3-responsive repressor	TRUE	FALSE	FALSE	FALSE	FALSE
AMG	K20375	KEGG	ropB, rgg1; HTH-type transcriptional regulator, pheromone-responsive regulator	TRUE	FALSE	FALSE	FALSE	FALSE
AMG	K20377	KEGG	prgX; HTH-type transcriptional regulator, major conjugation operon repressor	TRUE	FALSE	FALSE	FALSE	FALSE
AMG	K20380	KEGG	traA; HTH-type transcriptional regulator, pheromone-responsive repressor	TRUE	FALSE	FALSE	FALSE	FALSE
AMG	K20381	KEGG	traE1; regulatory protein	TRUE	FALSE	FALSE	FALSE	FALSE
AMG	K20388	KEGG	cylR2; HTH-type transcriptional regulator, cytolysin regulator	TRUE	FALSE	FALSE	FALSE	FALSE
AMG	K20391	KEGG	plcR; HTH-type transcriptional regulator, pleiotropic regulator of extracellular virulence genes	TRUE	FALSE	FALSE	FALSE	FALSE
AMG	K20395	KEGG	CD300B_D_F; CO300B/D/F antigen	TRUE	FALSE	FALSE	FALSE	FALSE
AMG	K20403	KEGG	TTI1; TELO2-interacting protein 1	TRUE	FALSE	FALSE	FALSE	FALSE
AMG	K20412	KEGG	PI16, CRISP9, CD364; peptidase inhibitor 16	TRUE	FALSE	FALSE	FALSE	FALSE
AMG	K20413	KEGG	HAVCR1, CD365; hepatitis A virus cellular receptor 1	TRUE	FALSE	FALSE	FALSE	FALSE
AMG	K20414	KEGG	HAVCR2, CD366; hepatitis A virus cellular receptor 2	TRUE	FALSE	FALSE	FALSE	FALSE
AMG	K20421	KEGG	ncsB1; 2,7-dihydroxy-5-methyl-1-naphthoate 7-O-methyltransferase [EC:2.1.1.303]	FALSE	FALSE	FALSE	TRUE	FALSE
AMG	K20427	KEGG	acbR, vldB; valienol-1-phosphate guanylyltransferase [EC:2.7.7.91]	FALSE	FALSE	FALSE	FALSE	TRUE
AMG	K20428	KEGG	acbV; dTDP-4-amino-4,6-dideoxy-D-glucose transaminase [EC:2.6.1.33]	FALSE	TRUE	FALSE	FALSE	TRUE
AMG	K20428	KEGG	acbV; dTDP-4-amino-4,6-dideoxy-D-glucose transaminase [EC:2.6.1.33]	FALSE	TRUE	FALSE	FALSE	TRUE
AMG	K20429	KEGG	vioA; dTDP-4-amino-4,6-dideoxy-D-glucose transaminase [EC:2.6.1.33]	FALSE	TRUE	FALSE	FALSE	TRUE
AMG	K20429	KEGG	vioA; dTDP-4-amino-4,6-dideoxy-D-glucose transaminase [EC:2.6.1.33]	FALSE	TRUE	FALSE	FALSE	TRUE
AMG	K20430	KEGG	acbS; glycosyltransferase AcbS [EC:2.4.-.-]	TRUE	FALSE	FALSE	FALSE	FALSE
AMG	K20438	KEGG	valG; validoxylamine A glucosyltransferase [EC:2.4.1.338]	TRUE	FALSE	FALSE	FALSE	FALSE
AMG	K20443	KEGG	cetD; cetoniacytone B acyltransferase [EC:2.3.1.-]	FALSE	FALSE	TRUE	FALSE	FALSE
AMG	K20444	KEGG	rfbC; O-antigen biosynthesis protein [EC:2.4.1.-]	TRUE	FALSE	FALSE	FALSE	FALSE
AMG	K20459	KEGG	nukF, mcdF, sboF; lantibiotic transport system ATP-binding protein	TRUE	FALSE	FALSE	FALSE	FALSE
AMG	K20460	KEGG	nukE, mcdE, sboE; lantibiotic transport system permease protein	TRUE	FALSE	FALSE	FALSE	FALSE
AMG	K20461	KEGG	nukG, mcdG, sboG; lantibiotic transport system permease protein	TRUE	FALSE	FALSE	FALSE	FALSE
AMG	K20480	KEGG	nprR, nprA; HTH-type transcriptional regulator, quorum sensing regulator NprR	TRUE	FALSE	FALSE	FALSE	FALSE
AMG	K20482	KEGG	nisA, spaS, epiA; lantibiotic bacteriocin	TRUE	FALSE	FALSE	FALSE	FALSE
AMG	K20486	KEGG	nisP, epiP; lantibiotic leader peptide-processing serine protease [EC:3.4.21.-]	TRUE	FALSE	FALSE	FALSE	FALSE
AMG	K20487	KEGG	nisK, spaK; two-component system, OmpR family, lantibiotic biosynthesis sensor histidine kinase NisK/SpaK [EC:2.7.13.3]	TRUE	FALSE	FALSE	FALSE	FALSE
AMG	K20488	KEGG	nisR, spaR; two-component system, OmpR family, lantibiotic biosynthesis response regulator NisR/SpaR	TRUE	FALSE	FALSE	FALSE	FALSE
AMG	K20489	KEGG	nisI; lantibiotic immunity protein	TRUE	FALSE	FALSE	FALSE	FALSE
AMG	K20490	KEGG	nisF, spaF, cprA, epiF; lantibiotic transport system ATP-binding protein	TRUE	FALSE	FALSE	FALSE	FALSE
AMG	K20491	KEGG	nisE, spaE, cprB, epiE; lantibiotic transport system permease protein	TRUE	FALSE	FALSE	FALSE	FALSE
AMG	K20492	KEGG	nisG, spaG, cprC; lantibiotic transport system permease protein	TRUE	FALSE	FALSE	FALSE	FALSE
AMG	K20494	KEGG	epiG; lantibiotic transport system permease protein	TRUE	FALSE	FALSE	FALSE	FALSE
AMG	K20534	KEGG	gtrB; polyisoprenyl-phosphate glycosyltransferase [EC:2.4.-.-]	TRUE	FALSE	FALSE	FALSE	FALSE
AMG	K20539	KEGG	blcR; IclR family transcriptional regulator, blcABC operon repressor	TRUE	FALSE	FALSE	FALSE	FALSE
AMG	K20540	KEGG	cepR2; LuxR family transcriptional regulator, quorum-sensing system regulator CepR2	TRUE	FALSE	FALSE	FALSE	FALSE
AMG	K20542	KEGG	bcsZ; endoglucanase [EC:3.2.1.4]	TRUE	FALSE	FALSE	FALSE	FALSE
AMG	K20547	KEGG	CHIB; basic endochitinase B [EC:3.2.1.14]	TRUE	TRUE	FALSE	FALSE	FALSE
AMG	K20552	KEGG	ler; transcriptional regulator of LEE operons	TRUE	FALSE	FALSE	FALSE	FALSE
AMG	K20553	KEGG	XRN4; 5'-3' exoribonuclease 4 [EC:3.1.13.-]	TRUE	FALSE	FALSE	FALSE	FALSE
AMG	K20554	KEGG	rnaIII; small regulatory RNA RNAIII	TRUE	FALSE	FALSE	FALSE	FALSE
AMG	K20557	KEGG	VIP1; transcription factor VIP1	TRUE	FALSE	FALSE	FALSE	FALSE
AMG	K20558	KEGG	SPCH; transcription factor SPEECHLESS	TRUE	FALSE	FALSE	FALSE	FALSE
AMG	K20572	KEGG	kanD; aminotransferase [EC:2.6.1.-]	FALSE	TRUE	FALSE	FALSE	TRUE
AMG	K20572	KEGG	kanD; aminotransferase [EC:2.6.1.-]	FALSE	TRUE	FALSE	FALSE	TRUE
AMG	K20573	KEGG	kanE, kanM2; 2'-deamino-2'-hydroxyneamine 1-alpha-D-kanosaminyltransferase [EC:2.4.1.301]	TRUE	FALSE	FALSE	FALSE	FALSE
AMG	K20575	KEGG	aprD4; radical SAM diol-dehydratase	FALSE	FALSE	FALSE	TRUE	FALSE
AMG	K20578	KEGG	tobM2; glycosyltransferase [EC:2.4.1.-]	TRUE	TRUE	FALSE	FALSE	FALSE
AMG	K20580	KEGG	livL, parL; phosphoribosyltransferase [EC:2.4.2.-]	TRUE	FALSE	FALSE	FALSE	TRUE
AMG	K20582	KEGG	livF, parF; N-acetylglucosaminyltransferase [EC:2.4.1.-]	TRUE	TRUE	FALSE	FALSE	FALSE
AMG	K20585	KEGG	livB, parB; paromomycin transaminase [EC:2.6.1.-]	TRUE	FALSE	FALSE	FALSE	FALSE
AMG	K20589	KEGG	genM2, gtmE, gntD; paromamine D-xylosyltransferase [EC:2.4.2.-]	TRUE	FALSE	FALSE	FALSE	FALSE
AMG	K20592	KEGG	genN; SAM-dependent 3''-N-methyltransferase [EC:2.1.1.-]	FALSE	FALSE	FALSE	TRUE	FALSE
AMG	K20593	KEGG	genD1, gtmI, gntE; cobalamin-dependent radical SAM methyltransferase [EC:2.1.1.-]	FALSE	FALSE	FALSE	TRUE	FALSE
AMG	K20594	KEGG	genK, gacD, gntK; gentamicin X2 methyltransferase [EC:2.1.1.390]	FALSE	FALSE	FALSE	TRUE	FALSE
AMG	K20608	KEGG	tet; tetrahedral aminopeptidase [EC:3.4.11.-]	TRUE	FALSE	FALSE	FALSE	FALSE
AMG	K20609	KEGG	sgcX; putative aminopeptidase [EC:3.4.11.-]	TRUE	FALSE	FALSE	FALSE	FALSE
AMG	K20656	KEGG	TMEM189; plasmanylethanolamine desaturase [EC:1.14.19.77]	FALSE	FALSE	TRUE	FALSE	FALSE
AMG	K20671	KEGG	PSH; serine protease persephone [EC:3.4.21.-]	TRUE	FALSE	FALSE	FALSE	FALSE
AMG	K20672	KEGG	SPE; spatzle-processing enzyme [EC:3.4.21.-]	TRUE	FALSE	FALSE	FALSE	FALSE
AMG	K20673	KEGG	GRASS; gram-positive specific serine protease [EC:3.4.21.-]	TRUE	FALSE	FALSE	FALSE	FALSE
AMG	K20674	KEGG	MODSP; modular serine protease [EC:3.4.21.-]	TRUE	FALSE	FALSE	FALSE	FALSE
AMG	K20676	KEGG	SPHEROIDE; spheroide [EC:3.4.21.-]	TRUE	FALSE	FALSE	FALSE	FALSE
AMG	K20677	KEGG	HAYAN; serine protease Hayan [EC:3.4.21.-]	TRUE	FALSE	FALSE	FALSE	FALSE
AMG	K20678	KEGG	fcf2; dTDP-fucopyranose mutase [EC:5.4.99.59]	FALSE	TRUE	FALSE	FALSE	TRUE
AMG	K20678	KEGG	fcf2; dTDP-fucopyranose mutase [EC:5.4.99.59]	FALSE	TRUE	FALSE	FALSE	TRUE
AMG	K20679	KEGG	fdtA; TDP-4-oxo-6-deoxy-alpha-D-glucose-3,4-oxoisomerase [EC:5.3.2.3]	FALSE	TRUE	FALSE	FALSE	TRUE
AMG	K20679	KEGG	fdtA; TDP-4-oxo-6-deoxy-alpha-D-glucose-3,4-oxoisomerase [EC:5.3.2.3]	FALSE	TRUE	FALSE	FALSE	TRUE
AMG	K20680	KEGG	fdtB; dTDP-3-amino-3,6-dideoxy-alpha-D-galactopyranose transaminase [EC:2.6.1.90]	FALSE	TRUE	FALSE	FALSE	TRUE
AMG	K20680	KEGG	fdtB; dTDP-3-amino-3,6-dideoxy-alpha-D-galactopyranose transaminase [EC:2.6.1.90]	FALSE	TRUE	FALSE	FALSE	TRUE
AMG	K20681	KEGG	fdtC; dTDP-3-amino-3,6-dideoxy-alpha-D-galactopyranose 3-N-acetyltransferase [EC:2.3.1.197]	FALSE	TRUE	FALSE	FALSE	TRUE
AMG	K20681	KEGG	fdtC; dTDP-3-amino-3,6-dideoxy-alpha-D-galactopyranose 3-N-acetyltransferase [EC:2.3.1.197]	FALSE	TRUE	FALSE	FALSE	TRUE
AMG	K20682	KEGG	ravNMT; dTDP-3-amino-3,6-dideoxy-alpha-D-galactopyranose N,N-dimethyltransferase [EC:2.1.1.236]	FALSE	FALSE	FALSE	TRUE	TRUE
AMG	K20683	KEGG	ARHGEF3_8; Rho guanine nucleotide exchange factor 3/8	FALSE	FALSE	FALSE	FALSE	TRUE
AMG	K20684	KEGG	ARHGEF5; Rho guanine nucleotide exchange factor 5	FALSE	FALSE	FALSE	FALSE	TRUE
AMG	K20685	KEGG	MCF2, ARHGEF14_21_22; guanine nucleotide exchange factor MCF2	FALSE	FALSE	FALSE	FALSE	TRUE
AMG	K20686	KEGG	ARHGEF9; Rho guanine nucleotide exchange factor 9	FALSE	FALSE	FALSE	FALSE	TRUE
AMG	K20687	KEGG	ARHGEF15; Rho guanine nucleotide exchange factor 15	FALSE	FALSE	FALSE	FALSE	TRUE
AMG	K20688	KEGG	ARHGEF16; Rho guanine nucleotide exchange factor 16	FALSE	FALSE	FALSE	FALSE	TRUE
AMG	K20689	KEGG	ARHGEF17; Rho guanine nucleotide exchange factor 17	FALSE	FALSE	FALSE	FALSE	TRUE
AMG	K20690	KEGG	ARHGEF25; Rho guanine nucleotide exchange factor 25	FALSE	FALSE	FALSE	FALSE	TRUE
AMG	K20691	KEGG	ARHGEF19, WGEF; Rho guanine nucleotide exchange factor 19	FALSE	FALSE	FALSE	FALSE	TRUE
AMG	K20693	KEGG	SPHINX; sphinx [EC:3.4.21.-]	TRUE	FALSE	FALSE	FALSE	FALSE
AMG	K20710	KEGG	ARHGEF37; Rho guanine nucleotide exchange factor 37	FALSE	FALSE	FALSE	FALSE	TRUE
AMG	K20711	KEGG	ARHGEF38; Rho guanine nucleotide exchange factor 38	FALSE	FALSE	FALSE	FALSE	TRUE
AMG	K20718	KEGG	ER; LRR receptor-like serine/threonine-protein kinase ERECTA [EC:2.7.11.1]	TRUE	FALSE	FALSE	FALSE	FALSE
AMG	K20719	KEGG	SIGMAR1; sigma non-opioid intracellular receptor	TRUE	FALSE	FALSE	FALSE	FALSE
AMG	K20730	KEGG	FDL; beta-hexosaminidase Fdl [EC:3.2.1.52]	TRUE	TRUE	FALSE	FALSE	FALSE
AMG	K20736	KEGG	A3GALT2; alpha-1,3-galactosyltransferase 2 [EC:2.4.1.87]	TRUE	TRUE	FALSE	FALSE	FALSE
AMG	K20737	KEGG	EAPA; endothiapepsin [EC:3.4.23.22]	TRUE	FALSE	FALSE	FALSE	FALSE
AMG	K20738	KEGG	E3.4.22.6; chymopapain [EC:3.4.22.6]	TRUE	FALSE	FALSE	FALSE	FALSE
AMG	K20739	KEGG	E3.4.22.30; caricain [EC:3.4.22.30]	TRUE	FALSE	FALSE	FALSE	FALSE
AMG	K20740	KEGG	PPIV; glycyl endopeptidase [EC:3.4.22.25]	TRUE	FALSE	FALSE	FALSE	FALSE
AMG	K20741	KEGG	VCATH; Baculoviridae V-cath endopeptidase [EC:3.4.22.50]	TRUE	FALSE	FALSE	FALSE	FALSE
AMG	K20742	KEGG	ykfC; gamma-D-glutamyl-L-lysine dipeptidyl-peptidase [EC:3.4.14.13]	TRUE	FALSE	FALSE	FALSE	FALSE
AMG	K20743	KEGG	SGP; scytalidopepsin B [EC:3.4.23.32 3.4.26.2]	TRUE	FALSE	FALSE	FALSE	FALSE
AMG	K20744	KEGG	npr; mycolysin [EC:3.4.24.31]	TRUE	FALSE	FALSE	FALSE	FALSE
AMG	K20745	KEGG	E3.4.24.49; bothropasin [EC:3.4.24.49]	TRUE	FALSE	FALSE	FALSE	FALSE
AMG	K20746	KEGG	E3.4.24.42; atrolysin C [EC:3.4.24.42]	TRUE	FALSE	FALSE	FALSE	FALSE
AMG	K20747	KEGG	E3.4.24.43; atroxase [EC:3.4.24.43]	TRUE	FALSE	FALSE	FALSE	FALSE
AMG	K20748	KEGG	E3.4.24.58; russellysin [EC:3.4.24.58]	TRUE	FALSE	FALSE	FALSE	FALSE
AMG	K20749	KEGG	E3.4.24.32; beta-lytic metalloendopeptidase [EC:3.4.24.32]	TRUE	FALSE	FALSE	FALSE	FALSE
AMG	K20750	KEGG	bapA; beta-peptidyl aminopeptidase [EC:3.4.11.25]	TRUE	FALSE	FALSE	FALSE	FALSE
AMG	K20751	KEGG	E3.4.21.99; spermosin [EC:3.4.21.99]	TRUE	FALSE	FALSE	FALSE	FALSE
AMG	K20752	KEGG	E3.4.21.49; hypodermin C [EC:3.4.21.49]	TRUE	FALSE	FALSE	FALSE	FALSE
AMG	K20753	KEGG	E3.4.21.86; limulus clotting enzyme [EC:3.4.21.86]	TRUE	FALSE	FALSE	FALSE	FALSE
AMG	K20754	KEGG	pstI; aqualysin 1 [EC:3.4.21.111]	TRUE	FALSE	FALSE	FALSE	FALSE
AMG	K20755	KEGG	E3.4.21.121; Lys-Lys/Arg-Xaa endopeptidase [EC:3.4.21.121]	TRUE	FALSE	FALSE	FALSE	FALSE
AMG	K20756	KEGG	E3.4.21.103; physarolisin [EC:3.4.21.103]	TRUE	FALSE	FALSE	FALSE	FALSE
AMG	K20773	KEGG	RBBP8, CTIP; DNA endonuclease RBBP8 [EC:3.1.-.-]	TRUE	FALSE	FALSE	FALSE	FALSE
AMG	K20774	KEGG	FAM175A, ABRA1; BRCA1-A complex subunit Abraxas	TRUE	FALSE	FALSE	FALSE	FALSE
AMG	K20775	KEGG	UIMC1, RAP80; BRCA1-A complex subunit RAP80	TRUE	FALSE	FALSE	FALSE	FALSE
AMG	K20776	KEGG	BABAM, NBA1, MERIT40; BRISC and BRCA1-A complex member 1	TRUE	FALSE	FALSE	FALSE	FALSE
AMG	K20777	KEGG	EXD2; exonuclease 3'-5' domain-containing protein 2 [EC:3.1.11.1]	TRUE	FALSE	FALSE	FALSE	FALSE
AMG	K20778	KEGG	RAD51AP1; RAD51-associated protein 1	TRUE	FALSE	FALSE	FALSE	FALSE
AMG	K20779	KEGG	RNF168; E3 ubiquitin-protein ligase RNF168 [EC:2.3.2.31]	TRUE	FALSE	FALSE	FALSE	FALSE
AMG	K20780	KEGG	MDC1; mediator of DNA damage checkpoint protein 1	TRUE	FALSE	FALSE	FALSE	FALSE
AMG	K20781	KEGG	SGT1; peptidyl serine alpha-galactosyltransferase [EC:2.4.1.-]	TRUE	TRUE	FALSE	FALSE	FALSE
AMG	K20782	KEGG	HPAT; hydroxyproline O-arabinosyltransferase [EC:2.4.2.58]	TRUE	TRUE	FALSE	FALSE	TRUE
AMG	K20783	KEGG	RRA; arabinosyltransferase [EC:2.4.2.-]	TRUE	TRUE	FALSE	FALSE	TRUE
AMG	K20784	KEGG	XEG113; arabinosyltransferase [EC:2.4.2.-]	TRUE	TRUE	FALSE	FALSE	TRUE
AMG	K20790	KEGG	NME5; nucleoside diphosphate kinase homolog 5	FALSE	FALSE	FALSE	FALSE	TRUE
AMG	K20795	KEGG	PRDM6; [histone H4]-lysine20 N-methyltransferase PRDM6 [EC:2.1.1.361]	FALSE	FALSE	FALSE	TRUE	FALSE
AMG	K20796	KEGG	PRDM7_9; [histone H3]-lysine4 N-trimethyltransferase PRDM7/9 [EC:2.1.1.354]	FALSE	FALSE	FALSE	TRUE	FALSE
AMG	K20798	KEGG	HENMT1; small RNA 2'-O-methyltransferase [EC:2.1.1.386]	TRUE	FALSE	FALSE	TRUE	FALSE
AMG	K20805	KEGG	RNF169; E3 ubiquitin-protein ligase RNF169 [EC:2.3.2.31]	TRUE	FALSE	FALSE	FALSE	FALSE
AMG	K20811	KEGG	inuJ; inulosucrase [EC:2.4.1.9]	TRUE	FALSE	FALSE	FALSE	FALSE
AMG	K20812	KEGG	glgA; glycogen synthase [EC:2.4.1.242]	TRUE	TRUE	FALSE	FALSE	FALSE
AMG	K20813	KEGG	TDG; thymine-DNA glycosylase [EC:3.2.2.29]	TRUE	FALSE	FALSE	FALSE	TRUE
AMG	K20826	KEGG	RPAP1; RNA polymerase II-associated protein 1	TRUE	FALSE	FALSE	FALSE	FALSE
AMG	K20827	KEGG	RPAP2; RNA polymerase II-associated protein 2 [EC:3.1.3.16]	TRUE	FALSE	FALSE	FALSE	FALSE
AMG	K20829	KEGG	celS; cellulose 1,4-beta-cellobiosidase [EC:3.2.1.176]	TRUE	TRUE	FALSE	FALSE	FALSE
AMG	K20830	KEGG	por; beta-porphyranase [EC:3.2.1.178]	TRUE	FALSE	FALSE	FALSE	FALSE
AMG	K20831	KEGG	ugl; gellan tetrasaccharide unsaturated glucuronyl hydrolase [EC:3.2.1.179]	TRUE	FALSE	FALSE	FALSE	FALSE
AMG	K20832	KEGG	EN3GAL; galactan endo-beta-1,3-galactanase [EC:3.2.1.181]	TRUE	FALSE	FALSE	FALSE	FALSE
AMG	K20833	KEGG	SGUS; baicalin-beta-D-glucuronidase [EC:3.2.1.167]	TRUE	FALSE	FALSE	FALSE	FALSE
AMG	K20834	KEGG	F26G; protodioscin 26-O-beta-D-glucosidase [EC:3.2.1.186]	TRUE	FALSE	FALSE	FALSE	FALSE
AMG	K20835	KEGG	P60; avenacosidase [EC:3.2.1.188]	TRUE	FALSE	FALSE	FALSE	FALSE
AMG	K20836	KEGG	bgpA; ginsenosidase type III [EC:3.2.1.191]	TRUE	FALSE	FALSE	FALSE	FALSE
AMG	K20841	KEGG	denA; Straboviridae deoxyribonuclease II [EC:3.1.21.8]	TRUE	FALSE	FALSE	FALSE	FALSE
AMG	K20842	KEGG	denB; Straboviridae deoxyribonuclease IV [EC:3.1.21.9]	TRUE	FALSE	FALSE	FALSE	FALSE
AMG	K20843	KEGG	GALT2S; hydroxyproline O-galactosyltransferase 2/3/4/5/6 [EC:2.4.1.-]	TRUE	TRUE	FALSE	FALSE	FALSE
AMG	K20844	KEGG	abf1; non-reducing end alpha-L-arabinofuranosidase [EC:3.2.1.55]	TRUE	TRUE	FALSE	FALSE	FALSE
AMG	K20845	KEGG	txyA; endo-1,3-beta-xylanase [EC:3.2.1.32]	TRUE	FALSE	FALSE	FALSE	FALSE
AMG	K20846	KEGG	cgkA; kappa-carrageenase [EC:3.2.1.83]	TRUE	FALSE	FALSE	FALSE	FALSE
AMG	K20847	KEGG	g2d; glucan 1,6-alpha-isomaltosidase [EC:3.2.1.94]	TRUE	FALSE	FALSE	FALSE	FALSE
AMG	K20848	KEGG	1-FEH; fructan beta-(2,1)-fructosidase [EC:3.2.1.153]	TRUE	FALSE	FALSE	FALSE	FALSE
AMG	K20849	KEGG	6-FEH; fructan beta-(2,6)-fructosidase [EC:3.2.1.154]	TRUE	FALSE	FALSE	FALSE	FALSE
AMG	K20850	KEGG	cgiA; iota-carrageenase [EC:3.2.1.157]	TRUE	FALSE	FALSE	FALSE	FALSE
AMG	K20851	KEGG	agaA; alpha-agarase [EC:3.2.1.158]	TRUE	FALSE	FALSE	FALSE	FALSE
AMG	K20852	KEGG	E3.2.1.161; beta-apiosyl-beta-glucosidase [EC:3.2.1.161]	TRUE	FALSE	FALSE	FALSE	FALSE
AMG	K20853	KEGG	cglA; lambda-carrageenase [EC:3.2.1.162]	TRUE	FALSE	FALSE	FALSE	FALSE
AMG	K20854	KEGG	HPGT, B3GALT9_10_11; hydroxyproline O-galactosyltransferase HPGT [EC:2.4.1.-]	TRUE	TRUE	FALSE	FALSE	FALSE
AMG	K20855	KEGG	B3GALT1S; beta-1,3-galactosyltransferase 1/2/3/4/5/7/8 [EC:2.4.1.-]	TRUE	TRUE	FALSE	FALSE	FALSE
AMG	K20856	KEGG	GALT31A, B3GALT6; beta-1,6-galactosyltransferase [EC:2.4.1.-]	TRUE	TRUE	FALSE	FALSE	FALSE
AMG	K20859	KEGG	phnPP; phosphoribosyl 1,2-cyclic phosphate 1,2-diphosphodiesterase [EC:3.1.4.57]	FALSE	FALSE	FALSE	FALSE	TRUE
AMG	K20860	KEGG	FHY1; FMN hydrolase / 5-amino-6-(5-phospho-D-ribitylamino)uracil phosphatase [EC:3.1.3.102 3.1.3.104]	FALSE	FALSE	FALSE	FALSE	TRUE
AMG	K20861	KEGG	ybjI; FMN hydrolase / 5-amino-6-(5-phospho-D-ribitylamino)uracil phosphatase [EC:3.1.3.102 3.1.3.104]	FALSE	FALSE	FALSE	FALSE	TRUE
AMG	K20862	KEGG	yigB; FMN hydrolase / 5-amino-6-(5-phospho-D-ribitylamino)uracil phosphatase [EC:3.1.3.102 3.1.3.104]	FALSE	FALSE	FALSE	FALSE	TRUE
AMG	K20867	KEGG	GAUT12S; galacturonosyltransferase 12/13/14/15 [EC:2.4.1.-]	TRUE	TRUE	FALSE	FALSE	FALSE
AMG	K20869	KEGG	IRX9; putative beta-1,4-xylosyltransferase IRX9 [EC:2.4.2.-]	TRUE	TRUE	FALSE	FALSE	FALSE
AMG	K20870	KEGG	IRX10; putative beta-1,4-xylosyltransferase IRX10 [EC:2.4.2.-]	TRUE	TRUE	FALSE	FALSE	FALSE
AMG	K20871	KEGG	IRX14; putative beta-1,4-xylosyltransferase IRX14 [EC:2.4.2.-]	TRUE	TRUE	FALSE	FALSE	FALSE
AMG	K20879	KEGG	NEK10; serine/threonine-protein kinase Nek10 [EC:2.7.11.1]	TRUE	FALSE	FALSE	FALSE	FALSE
AMG	K20880	KEGG	NEK11; serine/threonine-protein kinase Nek11 [EC:2.7.11.1]	TRUE	FALSE	FALSE	FALSE	FALSE
AMG	K20881	KEGG	yrfG; GMP/IMP 5'-nucleotidase [EC:3.1.3.-]	FALSE	FALSE	FALSE	FALSE	TRUE
AMG	K20883	KEGG	wbgN; O55-antigen biosynthesis alpha-1,2-colitosyltransferase [EC:2.4.1.341]	TRUE	TRUE	FALSE	FALSE	FALSE
AMG	K20885	KEGG	K20885; beta-1,2-mannobiose phosphorylase / 1,2-beta-oligomannan phosphorylase [EC:2.4.1.339 2.4.1.340]	TRUE	FALSE	FALSE	FALSE	FALSE
AMG	K20886	KEGG	GLT6D1; glycosyltransferase 6 domain-containing protein 1 [EC:2.4.1.-]	TRUE	TRUE	FALSE	FALSE	FALSE
AMG	K20887	KEGG	CSLC4; xyloglucan glycosyltransferase 4 [EC:2.4.1.-]	TRUE	TRUE	FALSE	FALSE	FALSE
AMG	K20888	KEGG	MUR3; xyloglucan galactosyltransferase MUR3 [EC:2.4.1.-]	TRUE	TRUE	FALSE	FALSE	FALSE
AMG	K20889	KEGG	IRX7, FRA8, F8H; probable glucuronoxylan glucuronosyltransferase IRX7 [EC:2.4.1.-]	TRUE	TRUE	FALSE	FALSE	FALSE
AMG	K20890	KEGG	GUX; xylan alpha-glucuronosyltransferase [EC:2.4.1.-]	TRUE	TRUE	FALSE	FALSE	FALSE
AMG	K20891	KEGG	GLCAT14; beta-glucuronosyltransferase [EC:2.4.1.-]	TRUE	TRUE	FALSE	FALSE	FALSE
AMG	K20892	KEGG	RAY1; beta-arabinofuranosyltransferase [EC:2.4.2.-]	TRUE	TRUE	FALSE	FALSE	FALSE
AMG	K20893	KEGG	PARVUS, GLZ1, GATL1; probable galacturonosyltransferase-like 1 [EC:2.4.1.-]	TRUE	TRUE	FALSE	FALSE	FALSE
AMG	K20895	KEGG	ylmB; formylaminopyrimidine deformylase [EC:3.5.1.-]	FALSE	FALSE	FALSE	FALSE	TRUE
AMG	K20896	KEGG	TENA_E; formylaminopyrimidine deformylase / aminopyrimidine aminohydrolase [EC:3.5.1.- 3.5.99.-]	FALSE	FALSE	FALSE	FALSE	TRUE
AMG	K20897	KEGG	GBP2; guanylate-binding protein 2	FALSE	FALSE	FALSE	FALSE	TRUE
AMG	K20898	KEGG	GBP5; guanylate-binding protein 5	FALSE	FALSE	FALSE	FALSE	TRUE
AMG	K20899	KEGG	GBP1_3_4_7; guanylate-binding protein 1/3/4/7	FALSE	FALSE	FALSE	FALSE	TRUE
AMG	K20908	KEGG	GBP6; guanylate-binding protein 6	FALSE	FALSE	FALSE	FALSE	TRUE
AMG	K20909	KEGG	ANTXR; anthrax toxin receptor	TRUE	FALSE	FALSE	FALSE	FALSE
AMG	K20918	KEGG	vpsT; LuxR family transcriptional regulator, positive regulator of biofilm formation	TRUE	FALSE	FALSE	FALSE	FALSE
AMG	K20919	KEGG	vpsR, cpsR; sigma-54 dependent transcriptional regulator, positive regulator of biofilm formation	TRUE	FALSE	FALSE	FALSE	FALSE
AMG	K20921	KEGG	vpsD, epsF; polysaccharide biosynthesis protein VpsD	FALSE	TRUE	FALSE	FALSE	FALSE
AMG	K20922	KEGG	vpsI; polysaccharide biosynthesis protein VpsI	FALSE	TRUE	FALSE	FALSE	FALSE
AMG	K20923	KEGG	CSLF; mixed-linked glucan synthase [EC:2.4.1.-]	TRUE	TRUE	FALSE	FALSE	FALSE
AMG	K20924	KEGG	CSLD; cellulose synthase-like protein [EC:2.4.1.-]	TRUE	TRUE	FALSE	FALSE	FALSE
AMG	K20926	KEGG	cap3B; cellobiuronic acid synthase [EC:2.4.1.-]	TRUE	TRUE	FALSE	FALSE	FALSE
AMG	K20954	KEGG	acgB; diguanylate cyclase [EC:2.7.7.65]	FALSE	FALSE	FALSE	FALSE	TRUE
AMG	K20955	KEGG	cdgK; diguanylate cyclase [EC:2.7.7.65]	FALSE	FALSE	FALSE	FALSE	TRUE
AMG	K20956	KEGG	cdgA; diguanylate cyclase [EC:2.7.7.65]	FALSE	FALSE	FALSE	FALSE	TRUE
AMG	K20957	KEGG	cdgH; diguanylate cyclase [EC:2.7.7.65]	FALSE	FALSE	FALSE	FALSE	TRUE
AMG	K20958	KEGG	cdgL; diguanylate cyclase [EC:2.7.7.65]	FALSE	FALSE	FALSE	FALSE	TRUE
AMG	K20959	KEGG	cdgM; diguanylate cyclase [EC:2.7.7.65]	FALSE	FALSE	FALSE	FALSE	TRUE
AMG	K20960	KEGG	K20960; diguanylate cyclase [EC:2.7.7.65]	FALSE	FALSE	FALSE	FALSE	TRUE
AMG	K20961	KEGG	vpvC; diguanylate cyclase [EC:2.7.7.65]	FALSE	FALSE	FALSE	FALSE	TRUE
AMG	K20962	KEGG	cdgC; c-di-GMP phosphodiesterase [EC:3.1.4.52]	FALSE	FALSE	FALSE	FALSE	TRUE
AMG	K20963	KEGG	acgA; c-di-GMP phosphodiesterase [EC:3.1.4.52]	FALSE	FALSE	FALSE	FALSE	TRUE
AMG	K20964	KEGG	cdpA; c-di-GMP phosphodiesterase [EC:3.1.4.52]	FALSE	FALSE	FALSE	FALSE	TRUE
AMG	K20965	KEGG	rocS; c-di-GMP phosphodiesterase [EC:3.1.4.52]	FALSE	FALSE	FALSE	FALSE	TRUE
AMG	K20966	KEGG	mbaA; c-di-GMP phosphodiesterase [EC:3.1.4.52]	FALSE	FALSE	FALSE	FALSE	TRUE
AMG	K20967	KEGG	MOCS1; GTP 3',8-cyclase / cyclic pyranopterin monophosphate synthase [EC:4.1.99.22 4.6.1.17]	FALSE	FALSE	FALSE	FALSE	TRUE
AMG	K20968	KEGG	exsA; AraC family transcriptional regulator, exoenzyme S synthesis regulatory protein ExsA	TRUE	FALSE	FALSE	FALSE	FALSE
AMG	K20969	KEGG	rsmY; small regulatory RNA RsmY	TRUE	FALSE	FALSE	FALSE	FALSE
AMG	K20970	KEGG	rsmZ; small regulatory RNA RsmZ	TRUE	FALSE	FALSE	FALSE	FALSE
AMG	K20978	KEGG	hsbA; HptB-dependent secretion and biofilm anti anti-sigma factor	TRUE	FALSE	FALSE	FALSE	FALSE
AMG	K20997	KEGG	pslA; polysaccharide biosynthesis protein PslA	FALSE	TRUE	FALSE	FALSE	FALSE
AMG	K20999	KEGG	pslF; polysaccharide biosynthesis protein PslF	FALSE	TRUE	FALSE	FALSE	FALSE
AMG	K21001	KEGG	pslH; polysaccharide biosynthesis protein PslH	FALSE	TRUE	FALSE	FALSE	FALSE
AMG	K21002	KEGG	pslI; polysaccharide biosynthesis protein PslI	FALSE	TRUE	FALSE	FALSE	FALSE
AMG	K21011	KEGG	pelF; polysaccharide biosynthesis protein PelF	FALSE	TRUE	FALSE	FALSE	FALSE
AMG	K21019	KEGG	sadC; diguanylate cyclase [EC:2.7.7.65]	FALSE	FALSE	FALSE	FALSE	TRUE
AMG	K21020	KEGG	siaD; diguanylate cyclase [EC:2.7.7.65]	FALSE	FALSE	FALSE	FALSE	TRUE
AMG	K21021	KEGG	tpbB; diguanylate cyclase [EC:2.7.7.65]	FALSE	FALSE	FALSE	FALSE	TRUE
AMG	K21022	KEGG	roeA; diguanylate cyclase [EC:2.7.7.65]	FALSE	FALSE	FALSE	FALSE	TRUE
AMG	K21023	KEGG	mucR; diguanylate cyclase [EC:2.7.7.65]	FALSE	FALSE	FALSE	FALSE	TRUE
AMG	K21024	KEGG	bifA; c-di-GMP phosphodiesterase [EC:3.1.4.52]	FALSE	FALSE	FALSE	FALSE	TRUE
AMG	K21027	KEGG	TRMU, SLM3; tRNA-5-taurinomethyluridine 2-sulfurtransferase [EC:2.8.1.14]	TRUE	FALSE	FALSE	FALSE	TRUE
AMG	K21029	KEGG	moeB; molybdopterin-synthase adenylyltransferase [EC:2.7.7.80]	FALSE	FALSE	FALSE	FALSE	TRUE
AMG	K21030	KEGG	tarI; D-ribitol-5-phosphate cytidylyltransferase [EC:2.7.7.40]	FALSE	TRUE	FALSE	FALSE	TRUE
AMG	K21031	KEGG	ISPD; D-ribitol-5-phosphate cytidylyltransferase [EC:2.7.7.40]	FALSE	TRUE	FALSE	FALSE	TRUE
AMG	K21032	KEGG	B4GAT1; beta-1,4-glucuronyltransferase 1 [EC:2.4.1.-]	TRUE	TRUE	FALSE	FALSE	FALSE
AMG	K21037	KEGG	P; Hepadnaviridae DNA polymerase / reverse transcriptase / ribonuclease H [EC:2.7.7.7 2.7.7.49 3.1.26.4]	TRUE	FALSE	FALSE	FALSE	TRUE
AMG	K21038	KEGG	brt; Bordetella phage reverse transcriptase [EC:2.7.7.49]	TRUE	FALSE	FALSE	FALSE	TRUE
AMG	K21039	KEGG	int; Escherichia phage integrase [EC:2.7.7.- 3.1.-.-]	TRUE	FALSE	FALSE	FALSE	TRUE
AMG	K21040	KEGG	vCCL4b, U83; HHV6 CCR2 chemokine agonist	TRUE	FALSE	FALSE	FALSE	FALSE
AMG	K21041	KEGG	UL7_8; HCMV CEACAM1-like protein	TRUE	FALSE	FALSE	FALSE	FALSE
AMG	K21042	KEGG	UL11; HCMV protein UL11	TRUE	FALSE	FALSE	FALSE	FALSE
AMG	K21043	KEGG	UL16; HCMV immunoevasion protein	TRUE	FALSE	FALSE	FALSE	FALSE
AMG	K21044	KEGG	UL40; HCMV protein UL40	TRUE	FALSE	FALSE	FALSE	FALSE
AMG	K21045	KEGG	UL83; Cytomegalovirus tegument protein UL83	TRUE	FALSE	FALSE	FALSE	FALSE
AMG	K21046	KEGG	UL146; HCMV chemokine vCXCL1	TRUE	FALSE	FALSE	FALSE	FALSE
AMG	K21047	KEGG	UL144; HCMV TNF alpha-like receptor UL144	TRUE	FALSE	FALSE	FALSE	FALSE
AMG	K21048	KEGG	UL142; HCMV membrane glycoprotein UL142	TRUE	FALSE	FALSE	FALSE	FALSE
AMG	K21049	KEGG	UL141; Cytomegalovirus protein UL141	TRUE	FALSE	FALSE	FALSE	FALSE
AMG	K21050	KEGG	US2; HCMV unique short US2 glycoprotein	TRUE	FALSE	FALSE	FALSE	FALSE
AMG	K21051	KEGG	US10; HCMV unique short US10 glycoprotein	TRUE	FALSE	FALSE	FALSE	FALSE
AMG	K21052	KEGG	TMEM5, RXYLT1; alpha-dystroglycan beta1,4-xylosyltransferase [EC:2.4.2.61]	TRUE	TRUE	FALSE	FALSE	FALSE
AMG	K21053	KEGG	ade; adenine deaminase [EC:3.5.4.2]	FALSE	FALSE	FALSE	FALSE	TRUE
AMG	K21055	KEGG	E3.1.3.103; 3-deoxy-D-glycero-D-galacto-nononate 9-phosphatase [EC:3.1.3.103]	FALSE	TRUE	FALSE	FALSE	TRUE
AMG	K21055	KEGG	E3.1.3.103; 3-deoxy-D-glycero-D-galacto-nononate 9-phosphatase [EC:3.1.3.103]	FALSE	TRUE	FALSE	FALSE	TRUE
AMG	K21056	KEGG	E2.7.1.212; alpha-D-ribose-1-phosphate 5-kinase (ADP) [EC:2.7.1.212]	FALSE	FALSE	FALSE	FALSE	TRUE
AMG	K21057	KEGG	E2.7.1.213; cytidine kinase [EC:2.7.1.213]	FALSE	FALSE	FALSE	FALSE	TRUE
AMG	K21059	KEGG	fadD29; 4-hydroxyphenylalkanoate adenylyltransferase [EC:6.2.1.51]	FALSE	FALSE	FALSE	FALSE	TRUE
AMG	K21063	KEGG	K21063; 5-amino-6-(5-phospho-D-ribitylamino)uracil phosphatase [EC:3.1.3.104]	FALSE	FALSE	FALSE	FALSE	TRUE
AMG	K21064	KEGG	ycsE, yitU, ywtE; 5-amino-6-(5-phospho-D-ribitylamino)uracil phosphatase [EC:3.1.3.104]	FALSE	FALSE	FALSE	FALSE	TRUE
AMG	K21065	KEGG	E3.2.1.197; beta-1,2-mannosidase [EC:3.2.1.197]	TRUE	FALSE	FALSE	FALSE	FALSE
AMG	K21074	KEGG	mrh; Straboviridae rpoH-modulating protein	TRUE	FALSE	FALSE	FALSE	FALSE
AMG	K21075	KEGG	UL36, UL48; Herpesviridae large tegument protein deneddylase [EC:3.4.19.12 3.4.22.-]	TRUE	FALSE	FALSE	FALSE	FALSE
AMG	K21076	KEGG	L3; Adenoviridae hexon protein	TRUE	FALSE	FALSE	FALSE	FALSE
AMG	K21077	KEGG	1a-1b; Closterovirus replicase polyprotein 1ab	TRUE	FALSE	FALSE	FALSE	FALSE
AMG	K21078	KEGG	UL80; Cytomegalovirus capsid scaffolding protein [EC:3.4.21.97]	TRUE	FALSE	FALSE	FALSE	FALSE
AMG	K21079	KEGG	gp23; Straboviridae major head protein	TRUE	FALSE	FALSE	FALSE	FALSE
AMG	K21080	KEGG	RAP94; Poxviridae RNA polymerase-associated transcription-specificity factor	TRUE	FALSE	FALSE	FALSE	FALSE
AMG	K21081	KEGG	RPO18; Poxviridae DNA-directed RNA polymerase 18 kDa subunit [EC:2.7.7.6]	TRUE	FALSE	FALSE	FALSE	TRUE
AMG	K21082	KEGG	A20R; Poxviridae DNA polymerase processivity factor component	TRUE	FALSE	FALSE	FALSE	FALSE
AMG	K21084	KEGG	yegE; diguanylate cyclase [EC:2.7.7.65]	FALSE	FALSE	FALSE	FALSE	TRUE
AMG	K21085	KEGG	yedQ; diguanylate cyclase [EC:2.7.7.65]	FALSE	FALSE	FALSE	FALSE	TRUE
AMG	K21086	KEGG	pdeH; c-di-GMP phosphodiesterase [EC:3.1.4.52]	FALSE	FALSE	FALSE	FALSE	TRUE
AMG	K21088	KEGG	ydaM; diguanylate cyclase [EC:2.7.7.65]	FALSE	FALSE	FALSE	FALSE	TRUE
AMG	K21089	KEGG	mlrA; MerR family transcriptional regulator, activator of the csg genes	TRUE	FALSE	FALSE	FALSE	FALSE
AMG	K21090	KEGG	adrB, pdeD; c-di-GMP phosphodiesterase [EC:3.1.4.52]	FALSE	FALSE	FALSE	FALSE	TRUE
AMG	K21091	KEGG	mcaS; small regulatory RNA McaS	TRUE	FALSE	FALSE	FALSE	FALSE
AMG	K21103	KEGG	phzM; phenazine-1-carboxylate N-methyltransferase [EC:2.1.1.327]	FALSE	FALSE	FALSE	TRUE	FALSE
AMG	K21107	KEGG	jamA; medium-chain-fatty-acid---[acyl-carrier-protein] ligase [EC:6.2.1.47]	FALSE	FALSE	TRUE	FALSE	FALSE
AMG	K21122	KEGG	USP28; ubiquitin carboxyl-terminal hydrolase 28 [EC:3.4.19.12]	TRUE	FALSE	FALSE	FALSE	FALSE
AMG	K21130	KEGG	colC; GDP-L-colitose synthase [EC:1.1.1.356]	FALSE	TRUE	FALSE	FALSE	TRUE
AMG	K21130	KEGG	colC; GDP-L-colitose synthase [EC:1.1.1.356]	FALSE	TRUE	FALSE	FALSE	TRUE
AMG	K21131	KEGG	colD; GDP-4-dehydro-6-deoxy-alpha-D-mannose 3-dehydratase [EC:4.2.1.168]	FALSE	TRUE	FALSE	FALSE	TRUE
AMG	K21131	KEGG	colD; GDP-4-dehydro-6-deoxy-alpha-D-mannose 3-dehydratase [EC:4.2.1.168]	FALSE	TRUE	FALSE	FALSE	TRUE
AMG	K21132	KEGG	K21132; alpha-mannan endo-1,2-alpha-mannanase / glycoprotein endo-alpha-1,2-mannosidase [EC:3.2.1.198 3.2.1.130]	TRUE	FALSE	FALSE	FALSE	FALSE
AMG	K21138	KEGG	HDDC3; guanosine-3',5'-bis(diphosphate) 3'-pyrophosphohydrolase [EC:3.1.7.2]	FALSE	FALSE	FALSE	FALSE	TRUE
AMG	K21147	KEGG	moeZR, moeBR; sulfur-carrier protein adenylyltransferase/sulfurtransferase [EC:2.7.7.80 2.7.7.- 2.8.1.11 2.8.1.-]	FALSE	FALSE	FALSE	FALSE	TRUE
AMG	K21153	KEGG	salL; adenosyl-chloride synthase [EC:2.5.1.94]	FALSE	FALSE	FALSE	FALSE	TRUE
AMG	K21154	KEGG	pssM; exopolysaccharide glucosyl ketal-pyruvate-transferase [EC:2.5.1.98]	FALSE	TRUE	FALSE	FALSE	FALSE
AMG	K21178	KEGG	sgcD4; O-methyltransferase [EC:2.1.1.-]	FALSE	FALSE	FALSE	TRUE	FALSE
AMG	K21180	KEGG	sgcD6; 3-O-acyltransferase	FALSE	FALSE	TRUE	FALSE	FALSE
AMG	K21187	KEGG	sgcA6; glycosyltransferase [EC:2.4.1.-]	TRUE	TRUE	FALSE	FALSE	FALSE
AMG	K21189	KEGG	mdpC6; O-methyltransferase [EC:2.1.1.-]	FALSE	FALSE	FALSE	TRUE	FALSE
AMG	K21192	KEGG	mdpB1; methyltransferase [EC:2.1.1.-]	FALSE	FALSE	FALSE	TRUE	FALSE
AMG	K21194	KEGG	mdpA6; glycosyltransferase [EC:2.4.1.-]	TRUE	TRUE	FALSE	FALSE	FALSE
AMG	K21202	KEGG	2-ODD; (-)-deoxypodophyllotoxin synthase [EC:1.14.20.8]	TRUE	FALSE	FALSE	FALSE	FALSE
AMG	K21203	KEGG	OMT3; (-)-pluviatolide 4-O-methyltransferase [EC:2.1.1.323]	FALSE	FALSE	FALSE	TRUE	FALSE
AMG	K21204	KEGG	OMT1; 5'-demethylyatein 5'-O-methyltransferase [EC:2.1.1.330]	FALSE	FALSE	FALSE	TRUE	FALSE
AMG	K21206	KEGG	CYP82D61; (-)-4'-demethyl-deoxypodophyllotoxin 4-hydroxylase [EC:1.14.14.132]	TRUE	FALSE	FALSE	FALSE	FALSE
AMG	K21209	KEGG	ncsB4; acyltransferase	FALSE	TRUE	TRUE	FALSE	FALSE
AMG	K21213	KEGG	ncsC3; aminotransferase	FALSE	TRUE	FALSE	FALSE	TRUE
AMG	K21213	KEGG	ncsC3; aminotransferase	FALSE	TRUE	FALSE	FALSE	TRUE
AMG	K21215	KEGG	ncsC5; N-methyltransferase [EC:2.1.1.-]	FALSE	FALSE	FALSE	TRUE	FALSE
AMG	K21216	KEGG	ncsC6; glycosyltransferase [EC:2.4.1.-]	TRUE	TRUE	FALSE	FALSE	FALSE
AMG	K21219	KEGG	thiDN; hydroxymethylpyrimidine kinase / phosphomethylpyrimidine kinase / thiamine-phosphate diphosphorylase [EC:2.7.1.49 2.7.4.7 2.5.1.3]	FALSE	FALSE	FALSE	FALSE	TRUE
AMG	K21223	KEGG	kedN1; O-methyltransferase [EC:2.1.1.-]	FALSE	FALSE	FALSE	TRUE	FALSE
AMG	K21224	KEGG	kedN5; radical SAM C-methyltransferase	FALSE	FALSE	FALSE	TRUE	FALSE
AMG	K21226	KEGG	kedN4; acyl-CoA N-acyltransferase	FALSE	FALSE	TRUE	FALSE	FALSE
AMG	K21229	KEGG	kedS6; glycosyltransferase [EC:2.4.1.-]	TRUE	TRUE	FALSE	FALSE	FALSE
AMG	K21230	KEGG	kedS10; glycosyltransferase [EC:2.4.1.-]	TRUE	TRUE	FALSE	FALSE	FALSE
AMG	K21233	KEGG	AN; Alphabaculovirus alkaline nuclease	TRUE	FALSE	FALSE	FALSE	FALSE
AMG	K21234	KEGG	BC1; Begomovirus movement protein BC1	TRUE	FALSE	FALSE	FALSE	FALSE
AMG	K21235	KEGG	BR1, BV1; Begomovirus nuclear shuttle protein	TRUE	FALSE	FALSE	FALSE	FALSE
AMG	K21236	KEGG	L230; Mimivirus procollagen lysyl hydroxylase and glycosyltransferase [EC:1.14.11.4 2.4.1.-]	TRUE	FALSE	FALSE	FALSE	FALSE
AMG	K21237	KEGG	gp2; Salasmaviridae DNA polymerase [EC:2.7.7.7]	TRUE	FALSE	FALSE	FALSE	TRUE
AMG	K21238	KEGG	gp5; Autographiviridae DNA-directed DNA polymerase [EC:2.7.7.7]	TRUE	FALSE	FALSE	FALSE	TRUE
AMG	K21239	KEGG	gp50; Schitoviridae virion DNA-directed RNA polymerase [EC:2.7.7.6]	TRUE	FALSE	FALSE	FALSE	TRUE
AMG	K21240	KEGG	Rep; Dependoparvovirus replication protein	TRUE	FALSE	FALSE	FALSE	FALSE
AMG	K21241	KEGG	LEF-1; Baculoviridae DNA primase [EC:2.7.7.-]	TRUE	FALSE	FALSE	FALSE	TRUE
AMG	K21242	KEGG	HELI; Baculoviridae DNA replication helicase [EC:5.6.2.-]	TRUE	FALSE	FALSE	FALSE	FALSE
AMG	K21243	KEGG	LEF-4; Baculoviridae DNA-dependent RNA polymerase subunit LEF-4 [EC:2.7.7.50]	TRUE	FALSE	FALSE	FALSE	TRUE
AMG	K21244	KEGG	LEF-2; Alphabaculovirus primase-associated factor LEF-2	TRUE	FALSE	FALSE	FALSE	FALSE
AMG	K21245	KEGG	SUPT20H; transcription factor SPT20 homolog	TRUE	FALSE	FALSE	FALSE	FALSE
AMG	K21246	KEGG	NRBF2; nuclear receptor-binding factor 2	TRUE	FALSE	FALSE	FALSE	FALSE
AMG	K21249	KEGG	UVRAG; UV radiation resistance-associated gene protein	TRUE	FALSE	FALSE	FALSE	FALSE
AMG	K21251	KEGG	mgt, oleD; macrolide glycosyltransferase	TRUE	FALSE	FALSE	FALSE	FALSE
AMG	K21252	KEGG	fosX; fosfomycin resistance protein FosX	TRUE	FALSE	FALSE	FALSE	FALSE
AMG	K21255	KEGG	calO6; orsellinic acid C2-O-methyltransferase [EC:2.1.1.-]	FALSE	FALSE	FALSE	TRUE	FALSE
AMG	K21258	KEGG	calO1; orsellinic acid C3-O-methyltransferase [EC:2.1.1.-]	FALSE	FALSE	FALSE	TRUE	FALSE
AMG	K21259	KEGG	calG3; calicheamicinone 4-hydroxyamino-4,6-dideoxy-alpha-D-glucosyltransferase [EC:2.4.1.-]	TRUE	FALSE	FALSE	FALSE	FALSE
AMG	K21260	KEGG	calG2; calicheamicin 4-deoxy-4-thio-alpha-D-digitoxosyltransferase [EC:2.4.1.-]	TRUE	FALSE	FALSE	FALSE	FALSE
AMG	K21261	KEGG	calO4; acyltransferase	FALSE	TRUE	TRUE	FALSE	FALSE
AMG	K21262	KEGG	calG4; calicheamicin aminopentosyltransferase [EC:2.4.2.-]	TRUE	FALSE	FALSE	FALSE	FALSE
AMG	K21263	KEGG	calG1; calicheamicin 3'-O-methyl-rhamnosyltransferase [EC:2.4.1.-]	TRUE	FALSE	FALSE	FALSE	FALSE
AMG	K21279	KEGG	E2.5.1.132; 3-deoxy-D-glycero-D-galacto-nononate 9-phosphate synthase [EC:2.5.1.132]	FALSE	TRUE	FALSE	FALSE	TRUE
AMG	K21279	KEGG	E2.5.1.132; 3-deoxy-D-glycero-D-galacto-nononate 9-phosphate synthase [EC:2.5.1.132]	FALSE	TRUE	FALSE	FALSE	TRUE
AMG	K21282	KEGG	ind7; N-demethylindolmycin N-methyltransferase [EC:2.1.1.328]	FALSE	FALSE	FALSE	TRUE	FALSE
AMG	K21284	KEGG	acmA, sibE; 3-hydroxy-4-methylanthranilate adenylyltransferase [EC:2.7.7.97]	FALSE	FALSE	FALSE	FALSE	TRUE
AMG	K21285	KEGG	tagB, tarB; teichoic acid glycerol-phosphate primase [EC:2.7.8.44]	FALSE	TRUE	FALSE	FALSE	FALSE
AMG	K21288	KEGG	arr2; rifampin ADP-ribosylating transferase	FALSE	FALSE	FALSE	FALSE	TRUE
AMG	K21294	KEGG	GLIC, ACLC, ROQR; gliotoxin/aspirochlorine/mycotoxins biosynthesis cytochrome P450 monooxygenase [EC:1.-.-.-]	TRUE	FALSE	FALSE	FALSE	FALSE
AMG	K21298	KEGG	E2.4.1.333; 1,2-beta-oligoglucan phosphorylase [EC:2.4.1.333]	TRUE	FALSE	FALSE	FALSE	FALSE
AMG	K21299	KEGG	arsAB; nicotinate D-ribonucleotide:phenol phospho-D-ribosyltransferase [EC:2.4.2.55]	TRUE	FALSE	FALSE	FALSE	TRUE
AMG	K21303	KEGG	wecP; UDP-GalNAc:undecaprenyl-phosphate GalNAc-1-phosphate transferase [EC:2.7.8.40]	FALSE	FALSE	FALSE	FALSE	TRUE
AMG	K21304	KEGG	aglK; UDP-N-acetylglucosamine---dolichyl-phosphate N-acetylglucosaminyltransferase [EC:2.4.1.153]	TRUE	TRUE	FALSE	FALSE	TRUE
AMG	K21305	KEGG	aglC; dolichyl N-acetyl-alpha-D-glucosaminyl phosphate 3-beta-D-2,3-diacetamido-2,3-dideoxy-beta-D-glucuronosyltransferase [EC:2.4.1.335]	TRUE	TRUE	FALSE	FALSE	FALSE
AMG	K21306	KEGG	aglB; dolichyl-phosphooligosaccharide-protein glycotransferase [EC:2.4.99.21]	TRUE	TRUE	FALSE	FALSE	FALSE
AMG	K21310	KEGG	mddA; methanethiol S-methyltransferase [EC:2.1.1.334]	FALSE	FALSE	FALSE	TRUE	FALSE
AMG	K21311	KEGG	N4OMT; norbelladine O-methyltransferase [EC:2.1.1.336]	FALSE	FALSE	FALSE	TRUE	FALSE
AMG	K21313	KEGG	1; Autographiviridae RNA polymerase [EC:2.7.7.6]	TRUE	FALSE	FALSE	FALSE	TRUE
AMG	K21314	KEGG	pol; Demerecviridae DNA polymerase [EC:2.7.7.7]	TRUE	FALSE	FALSE	FALSE	TRUE
AMG	K21315	KEGG	PAPL; Poxviridae poly(A) polymerase catalytic subunit [EC:2.7.7.19]	TRUE	FALSE	FALSE	FALSE	TRUE
AMG	K21316	KEGG	L; Lyssavirus RNA-directed RNA polymerase L [EC:2.7.7.48 3.6.1.- 2.7.7.88 2.1.1.375]	TRUE	FALSE	FALSE	FALSE	TRUE
AMG	K21325	KEGG	calS11; dTDP-rhamnose C3-O-methyltransferase [EC:2.1.1.-]	FALSE	FALSE	FALSE	TRUE	TRUE
AMG	K21326	KEGG	sgcA4; aminotransferase	FALSE	TRUE	FALSE	FALSE	TRUE
AMG	K21326	KEGG	sgcA4; aminotransferase	FALSE	TRUE	FALSE	FALSE	TRUE
AMG	K21327	KEGG	sgcA5; N-methyltransferase [EC:2.1.1.-]	FALSE	FALSE	FALSE	TRUE	FALSE
AMG	K21328	KEGG	calS13, atmS13; dTDP-4-amino-4,6-dideoxy-D-glucose/dTDP-4-amino-2,4-dideoxy-beta-L-xylose transaminase [EC:2.6.1.33 2.6.1.-]	FALSE	FALSE	FALSE	FALSE	TRUE
AMG	K21331	KEGG	calS8, atmS8; dTDP-alpha-D-glucose dehydrogenase [EC:1.1.1.-]	FALSE	FALSE	FALSE	FALSE	TRUE
AMG	K21332	KEGG	calS9, atmS9; dTDP-alpha-D-glucuronic acid decarboxylase [EC:1.1.1.-]	FALSE	FALSE	FALSE	FALSE	TRUE
AMG	K21333	KEGG	calS14, atmS14; dTDP-4-oxo-alpha-D-xylose 2,3-dehydratase [EC:4.2.1.-]	FALSE	FALSE	FALSE	FALSE	TRUE
AMG	K21335	KEGG	calS10, atmS10; dTDP-4-amino-2,4-dideoxy-beta-L-xylose N-methyltransferase [EC:2.1.1.-]	FALSE	FALSE	FALSE	TRUE	TRUE
AMG	K21336	KEGG	mdpA4; C-methyltransferase [EC:2.1.1.-]	FALSE	FALSE	FALSE	TRUE	FALSE
AMG	K21337	KEGG	mdpA5; aminotransferase	FALSE	TRUE	FALSE	FALSE	TRUE
AMG	K21337	KEGG	mdpA5; aminotransferase	FALSE	TRUE	FALSE	FALSE	TRUE
AMG	K21343	KEGG	USP15; ubiquitin carboxyl-terminal hydrolase 15 [EC:3.4.19.12]	TRUE	FALSE	FALSE	FALSE	FALSE
AMG	K21344	KEGG	rfaE1; D-glycero-beta-D-manno-heptose-7-phosphate kinase [EC:2.7.1.167]	FALSE	TRUE	TRUE	FALSE	TRUE
AMG	K21344	KEGG	rfaE1; D-glycero-beta-D-manno-heptose-7-phosphate kinase [EC:2.7.1.167]	FALSE	TRUE	TRUE	FALSE	TRUE
AMG	K21345	KEGG	rfaE2; D-glycero-beta-D-manno-heptose 1-phosphate adenylyltransferase [EC:2.7.7.70]	FALSE	TRUE	FALSE	FALSE	TRUE
AMG	K21345	KEGG	rfaE2; D-glycero-beta-D-manno-heptose 1-phosphate adenylyltransferase [EC:2.7.7.70]	FALSE	TRUE	FALSE	FALSE	TRUE
AMG	K21349	KEGG	ggs; glucosylglycerate synthase [EC:2.4.1.268]	TRUE	FALSE	FALSE	FALSE	FALSE
AMG	K21350	KEGG	E2.4.1.329; sucrose 6(F)-phosphate phosphorylase [EC:2.4.1.329]	TRUE	FALSE	FALSE	FALSE	FALSE
AMG	K21351	KEGG	SST; sucrose:sucrose fructosyltransferase [EC:2.4.1.99]	TRUE	FALSE	FALSE	FALSE	FALSE
AMG	K21352	KEGG	FT1; 6(G)-fructosyltransferase [EC:2.4.1.243]	TRUE	FALSE	FALSE	FALSE	FALSE
AMG	K21353	KEGG	E2.4.1.248; cycloisomaltooligosaccharide glucanotransferase [EC:2.4.1.248]	TRUE	FALSE	FALSE	FALSE	FALSE
AMG	K21354	KEGG	UGT94E5; beta-D-glucosyl crocetin beta-1,6-glucosyltransferase [EC:2.4.1.330]	TRUE	FALSE	FALSE	FALSE	FALSE
AMG	K21355	KEGG	ggp; 1,2-alpha-glucosylglycerol phosphorylase [EC:2.4.1.332]	TRUE	FALSE	FALSE	FALSE	FALSE
AMG	K21362	KEGG	SFR2; galactolipid galactosyltransferase [EC:2.4.1.184]	TRUE	TRUE	FALSE	FALSE	FALSE
AMG	K21363	KEGG	wfaP, wfgD; UDP-Glc:alpha-D-GlcNAc-glucosaminyl-diphosphoundecaprenol beta-1,3-glucosyltransferase [EC:2.4.1.305]	TRUE	FALSE	FALSE	FALSE	TRUE
AMG	K21364	KEGG	wfeD; UDP-Gal:alpha-D-GlcNAc-diphosphoundecaprenol beta-1,4-galactosyltransferase [EC:2.4.1.304]	TRUE	FALSE	FALSE	FALSE	TRUE
AMG	K21365	KEGG	wbnH, wbiN; O86/O127-antigen biosynthesis alpha-1,3-N-acetylgalactosaminyltransferase [EC:2.4.1.306]	TRUE	TRUE	FALSE	FALSE	FALSE
AMG	K21366	KEGG	wbnJ, wbiP; O86/O127-antigen biosynthesis beta-1,3-galactosyltransferase [EC:2.4.1.122 2.4.1.-]	TRUE	TRUE	FALSE	FALSE	FALSE
AMG	K21367	KEGG	wbnK, wbiQ; O86/O127-antigen biosynthesis alpha-1,2-fucosyltransferase [EC:2.4.1.308 2.4.1.-]	TRUE	TRUE	FALSE	FALSE	FALSE
AMG	K21368	KEGG	wbnI; O86-antigen biosynthesis alpha-1,3-galactosyltransferase [EC:2.4.1.309]	TRUE	TRUE	FALSE	FALSE	FALSE
AMG	K21369	KEGG	mggA; mannosylglucosyl-3-phosphoglycerate synthase [EC:2.4.1.270]	TRUE	TRUE	FALSE	FALSE	FALSE
AMG	K21370	KEGG	UBGAT; baicalein 7-O-glucuronosyltransferase [EC:2.4.1.253]	TRUE	TRUE	FALSE	FALSE	FALSE
AMG	K21371	KEGG	UGT75L6, UGTCs2; crocetin glucosyltransferase [EC:2.4.1.271]	TRUE	TRUE	FALSE	FALSE	FALSE
AMG	K21372	KEGG	E2.4.1.286; chalcone 4'-O-glucosyltransferase [EC:2.4.1.286]	TRUE	TRUE	FALSE	FALSE	FALSE
AMG	K21373	KEGG	UGT8, UGT709C2; 7-deoxyloganetic acid glucosyltransferase [EC:2.4.1.323]	TRUE	TRUE	FALSE	FALSE	FALSE
AMG	K21374	KEGG	UGT85A23_24; 7-deoxyloganetin glucosyltransferase [EC:2.4.1.324]	TRUE	TRUE	FALSE	FALSE	FALSE
AMG	K21377	KEGG	aziB2; 3-hydroxy-5-methyl-1-naphthoate 3-O-methyltransferase [EC:2.1.1.302]	FALSE	FALSE	FALSE	TRUE	FALSE
AMG	K21379	KEGG	vioB; dTDP-4-amino-4,6-dideoxy-D-glucose acyltransferase [EC:2.3.1.209]	FALSE	TRUE	TRUE	FALSE	TRUE
AMG	K21379	KEGG	vioB; dTDP-4-amino-4,6-dideoxy-D-glucose acyltransferase [EC:2.3.1.209]	FALSE	TRUE	TRUE	FALSE	TRUE
AMG	K21383	KEGG	3AT; anthocyanidin 3-O-glucoside 6''-O-acyltransferase [EC:2.3.1.215]	FALSE	FALSE	TRUE	FALSE	FALSE
AMG	K21388	KEGG	AHR1; adhesion and hyphal regulator 1	TRUE	FALSE	FALSE	FALSE	FALSE
AMG	K21389	KEGG	ADN1; adhesion defective protein 1	TRUE	FALSE	FALSE	FALSE	FALSE
AMG	K21390	KEGG	ADN2; adhesion defective protein 2	TRUE	FALSE	FALSE	FALSE	FALSE
AMG	K21391	KEGG	ADN3; adhesion defective protein 3	TRUE	FALSE	FALSE	FALSE	FALSE
AMG	K21398	KEGG	SLC11A2, DMT1, NRAMP2; natural resistance-associated macrophage protein 2	TRUE	FALSE	FALSE	FALSE	FALSE
AMG	K21402	KEGG	noeI; 2-O-methyltransferase [EC:2.1.1.-]	FALSE	FALSE	FALSE	TRUE	FALSE
AMG	K21404	KEGG	AKNA; AT-hook-containing transcription factor	TRUE	FALSE	FALSE	FALSE	FALSE
AMG	K21405	KEGG	acoR; sigma-54 dependent transcriptional regulator, acetoin dehydrogenase operon transcriptional activator AcoR	TRUE	FALSE	FALSE	FALSE	FALSE
AMG	K21406	KEGG	ATF3, A3-3; activating transcription factor 3	TRUE	FALSE	FALSE	FALSE	FALSE
AMG	K21411	KEGG	ANKLE1, LEM3; ankyrin repeat and LEM domain-containing protein 1	TRUE	FALSE	FALSE	FALSE	FALSE
AMG	K21419	KEGG	ATEL1; arginyl-tRNA---protein transferase [EC:2.3.2.8]	TRUE	FALSE	FALSE	FALSE	FALSE
AMG	K21420	KEGG	bpt; leucyl-tRNA---protein transferase [EC:2.3.2.29]	TRUE	FALSE	FALSE	FALSE	FALSE
AMG	K21426	KEGG	CMT; [trehalose-6-phosphate synthase]-L-cysteine S-methyltransferase [EC:2.1.1.318]	FALSE	FALSE	FALSE	TRUE	FALSE
AMG	K21427	KEGG	mmcR; mitomycin 6-O-methyltransferase [EC:2.1.1.316]	FALSE	FALSE	FALSE	TRUE	FALSE
AMG	K21449	KEGG	ata, sadA, emaA; trimeric autotransporter adhesin	TRUE	FALSE	FALSE	FALSE	FALSE
AMG	K21450	KEGG	ARAR; arabinolytic transcriptional activator AraR	TRUE	FALSE	FALSE	FALSE	FALSE
AMG	K21451	KEGG	XLNR; xylanolytic transcriptional activator XlnR	TRUE	FALSE	FALSE	FALSE	FALSE
AMG	K21452	KEGG	MBZ1; bZIP-type transcription factor MBZ1	TRUE	FALSE	FALSE	FALSE	FALSE
AMG	K21453	KEGG	icaR; TetR/AcrR family transcriptional regulator, biofilm operon repressor	TRUE	FALSE	FALSE	FALSE	FALSE
AMG	K21454	KEGG	tcaR; MarR family transcriptional regulator, teicoplanin-associated locus regulator	TRUE	FALSE	FALSE	FALSE	FALSE
AMG	K21455	KEGG	CON7; transcription factor CON7	TRUE	FALSE	FALSE	FALSE	FALSE
AMG	K21457	KEGG	mppJ; phenylpyruvate C(3)-methyltransferase [EC:2.1.1.281]	FALSE	FALSE	FALSE	TRUE	FALSE
AMG	K21458	KEGG	E2.1.1.300; pavine N-methyltransferase [EC:2.1.1.300]	FALSE	FALSE	FALSE	TRUE	FALSE
AMG	K21459	KEGG	cypM; cypemycin N-terminal methyltransferase [EC:2.1.1.301]	FALSE	FALSE	FALSE	TRUE	FALSE
AMG	K21460	KEGG	sfmM2; L-tyrosine C(3)-methyltransferase [EC:2.1.1.304]	FALSE	FALSE	FALSE	TRUE	FALSE
AMG	K21461	KEGG	icaD; poly-beta-1,6-N-acetyl-D-glucosamine synthesis protein	FALSE	TRUE	FALSE	FALSE	FALSE
AMG	K21463	KEGG	tcaA; membrane-associated protein TcaA	TRUE	FALSE	FALSE	FALSE	FALSE
AMG	K21464	KEGG	pbpG; penicillin-binding protein 2D [EC:2.4.99.28 3.4.16.4]	TRUE	TRUE	FALSE	FALSE	FALSE
AMG	K21464	KEGG	pbpG; penicillin-binding protein 2D [EC:2.4.99.28 3.4.16.4]	TRUE	TRUE	FALSE	FALSE	FALSE
AMG	K21465	KEGG	pbpA; penicillin-binding protein A	TRUE	TRUE	FALSE	FALSE	FALSE
AMG	K21465	KEGG	pbpA; penicillin-binding protein A	TRUE	TRUE	FALSE	FALSE	FALSE
AMG	K21466	KEGG	pbpH; penicillin-binding protein H	TRUE	TRUE	FALSE	FALSE	FALSE
AMG	K21466	KEGG	pbpH; penicillin-binding protein H	TRUE	TRUE	FALSE	FALSE	FALSE
AMG	K21467	KEGG	pbpC; penicillin-binding protein 3	TRUE	TRUE	FALSE	FALSE	FALSE
AMG	K21467	KEGG	pbpC; penicillin-binding protein 3	TRUE	TRUE	FALSE	FALSE	FALSE
AMG	K21468	KEGG	pbpI; penicillin-binding protein 4B	TRUE	FALSE	FALSE	FALSE	FALSE
AMG	K21469	KEGG	pbp4b; serine-type D-Ala-D-Ala carboxypeptidase [EC:3.4.16.4]	TRUE	TRUE	FALSE	FALSE	FALSE
AMG	K21469	KEGG	pbp4b; serine-type D-Ala-D-Ala carboxypeptidase [EC:3.4.16.4]	TRUE	TRUE	FALSE	FALSE	FALSE
AMG	K21470	KEGG	ycbB; L,D-transpeptidase YcbB	TRUE	FALSE	FALSE	FALSE	FALSE
AMG	K21471	KEGG	cwlO; peptidoglycan DL-endopeptidase CwlO [EC:3.4.-.-]	TRUE	FALSE	FALSE	FALSE	FALSE
AMG	K21472	KEGG	lytH; peptidoglycan LD-endopeptidase LytH [EC:3.4.-.-]	TRUE	FALSE	FALSE	FALSE	FALSE
AMG	K21473	KEGG	ripA; peptidoglycan DL-endopeptidase RipA [EC:3.4.-.-]	TRUE	FALSE	FALSE	FALSE	FALSE
AMG	K21474	KEGG	ripB; peptidoglycan DL-endopeptidase RipB [EC:3.4.-.-]	TRUE	FALSE	FALSE	FALSE	FALSE
AMG	K21479	KEGG	cbiH60; cobalt-factor III methyltransferase [EC:2.1.1.272]	FALSE	FALSE	FALSE	TRUE	FALSE
AMG	K21482	KEGG	BAMT; benzoate O-methyltransferase [EC:2.1.1.273]	FALSE	FALSE	FALSE	TRUE	FALSE
AMG	K21483	KEGG	SAMT; salicylate 1-O-methyltransferase [EC:2.1.1.274]	FALSE	FALSE	FALSE	TRUE	FALSE
AMG	K21484	KEGG	BSMT1; benzoate/salicylate 1-O-methyltransferase [EC:2.1.1.273 2.1.1.274]	FALSE	FALSE	FALSE	TRUE	FALSE
AMG	K21485	KEGG	AAMT; anthranilate O-methyltransferase [EC:2.1.1.277]	FALSE	FALSE	FALSE	TRUE	FALSE
AMG	K21487	KEGG	yobL; toxin YobL [EC:3.1.-.-]	TRUE	FALSE	FALSE	FALSE	FALSE
AMG	K21488	KEGG	yobK; antitoxin YobK	TRUE	FALSE	FALSE	FALSE	FALSE
AMG	K21489	KEGG	yokI; toxin YokI [EC:3.1.-.-]	TRUE	FALSE	FALSE	FALSE	FALSE
AMG	K21490	KEGG	yokJ; antitoxin YokJ	TRUE	FALSE	FALSE	FALSE	FALSE
AMG	K21491	KEGG	yqcG; toxin YqcG [EC:3.1.-.-]	TRUE	FALSE	FALSE	FALSE	FALSE
AMG	K21492	KEGG	yqcF; antitoxin YqcF	TRUE	FALSE	FALSE	FALSE	FALSE
AMG	K21493	KEGG	yxiD; toxin YxiD [EC:3.1.-.-]	TRUE	FALSE	FALSE	FALSE	FALSE
AMG	K21494	KEGG	yxxD; antitoxin YxxD	TRUE	FALSE	FALSE	FALSE	FALSE
AMG	K21495	KEGG	fitA; antitoxin FitA	TRUE	FALSE	FALSE	FALSE	FALSE
AMG	K21496	KEGG	BC_0920; toxin [EC:3.1.-.-]	TRUE	FALSE	FALSE	FALSE	FALSE
AMG	K21497	KEGG	BC_0921; antitoxin	TRUE	FALSE	FALSE	FALSE	FALSE
AMG	K21498	KEGG	higA-1; antitoxin HigA-1	TRUE	FALSE	FALSE	FALSE	FALSE
AMG	K21499	KEGG	dda; Straboviridae ATP-dependent DNA helicase [EC:5.6.2.3]	TRUE	FALSE	FALSE	FALSE	FALSE
AMG	K21500	KEGG	dnk; Demerecviridae deoxynucleoside-5'-monophosphate kinase [EC:2.7.4.13]	TRUE	FALSE	FALSE	FALSE	TRUE
AMG	K21501	KEGG	UL9; Alphaherpesvirinae replication origin-binding protein	TRUE	FALSE	FALSE	FALSE	FALSE
AMG	K21502	KEGG	gp4; Autographiviridae DNA primase/helicase [EC:2.7.7.- 5.6.2.3]	TRUE	FALSE	FALSE	FALSE	TRUE
AMG	K21503	KEGG	56; Straboviridae dCTP pyrophosphatase [EC:3.6.1.12]	TRUE	FALSE	FALSE	FALSE	TRUE
AMG	K21504	KEGG	IAP3; Baculoviridae E3 ubiquitin-protein ligase [EC:2.3.2.27]	TRUE	FALSE	FALSE	FALSE	FALSE
AMG	K21505	KEGG	NPH2; Poxviridae RNA helicase NPH-II [EC:5.6.2.6]	TRUE	FALSE	FALSE	FALSE	FALSE
AMG	K21506	KEGG	VPK1; Poxviridae serine/threonine-protein kinase 1 [EC:2.7.11.1]	TRUE	FALSE	FALSE	FALSE	FALSE
AMG	K21507	KEGG	dmt; Escherichia phage methyltransferase [EC:2.1.1.-]	TRUE	FALSE	FALSE	TRUE	FALSE
AMG	K21508	KEGG	gp16; Autographiviridae peptidoglycan hydrolase [EC:4.2.2.-]	TRUE	FALSE	FALSE	FALSE	FALSE
AMG	K21509	KEGG	gp36; Pseudomonas phage peptidoglycan hydrolase [EC:3.2.1.17]	TRUE	FALSE	FALSE	FALSE	FALSE
AMG	K21510	KEGG	dmp; Demerecviridae 5'-deoxynucleotidase [EC:3.1.3.89]	TRUE	FALSE	FALSE	FALSE	TRUE
AMG	K21511	KEGG	C; Enterobacteria phage capsid assembly protease [EC:3.4.21.-]	TRUE	FALSE	FALSE	FALSE	FALSE
AMG	K21512	KEGG	A; Enterobacteria phage terminase large subunit [EC:3.1.21.4]	TRUE	FALSE	FALSE	FALSE	FALSE
AMG	K21513	KEGG	HMM; (+)-6a-hydroxymaackiain 3-O-methyltransferase [EC:2.1.1.270]	FALSE	FALSE	FALSE	TRUE	FALSE
AMG	K21514	KEGG	aviRb; 23S rRNA (uridine2479-2'-O)-methyltransferase [EC:2.1.1.208]	TRUE	FALSE	FALSE	TRUE	TRUE
AMG	K21515	KEGG	aviRa; 23S rRNA (guanine2535-N1)-methyltransferase [EC:2.1.1.209]	TRUE	FALSE	FALSE	TRUE	TRUE
AMG	K21516	KEGG	PAPS; Poxviridae cap-specific mRNA (nucleoside-2'-O-)-methyltransferase [EC:2.1.1.57]	TRUE	FALSE	FALSE	TRUE	TRUE
AMG	K21517	KEGG	NPH1; Poxviridae nucleoside triphosphatase I [EC:3.6.1.15]	TRUE	FALSE	FALSE	FALSE	TRUE
AMG	K21518	KEGG	VPK2; Poxviridae serine/threonine-protein kinase 2 [EC:2.7.11.1]	TRUE	FALSE	FALSE	FALSE	FALSE
AMG	K21519	KEGG	A18R; Poxviridae transcript termination protein [EC:5.6.2.4]	TRUE	FALSE	FALSE	FALSE	FALSE
AMG	K21520	KEGG	C1; Bean yellow dwarf virus replication-associated protein A [EC:3.1.21.-]	TRUE	FALSE	FALSE	FALSE	FALSE
AMG	K21521	KEGG	agt; Straboviridae DNA alpha-glucosyltransferase [EC:2.4.1.26]	TRUE	FALSE	FALSE	FALSE	FALSE
AMG	K21522	KEGG	denV; Straboviridae endonuclease V [EC:3.2.2.17]	TRUE	FALSE	FALSE	FALSE	FALSE
AMG	K21523	KEGG	gp17; Straboviridae terminase, large subunit [EC:3.1.-.-]	TRUE	FALSE	FALSE	FALSE	FALSE
AMG	K21524	KEGG	gp16; Straboviridae terminase, small subunit	TRUE	FALSE	FALSE	FALSE	FALSE
AMG	K21525	KEGG	gp3; Autographiviridae endonuclease I [EC:3.1.21.2]	TRUE	FALSE	FALSE	FALSE	FALSE
AMG	K21526	KEGG	gp6; Autographiviridae exonuclease [EC:3.1.11.3]	TRUE	FALSE	FALSE	FALSE	FALSE
AMG	K21527	KEGG	mom; Enterobacteriaceae phage adenine modification enzyme [EC:2.3.1.-]	TRUE	FALSE	FALSE	FALSE	TRUE
AMG	K21528	KEGG	gin; Enterobacteriaceae phage serine recombinase [EC:3.1.22.- 6.5.1.-]	TRUE	FALSE	FALSE	FALSE	FALSE
AMG	K21529	KEGG	A28L; Orthopoxvirus envelope protein A28	TRUE	FALSE	FALSE	FALSE	FALSE
AMG	K21530	KEGG	gp25; Straboviridae baseplate wedge protein	TRUE	FALSE	FALSE	FALSE	FALSE
AMG	K21531	KEGG	gp18; Straboviridae tail sheath protein	TRUE	FALSE	FALSE	FALSE	FALSE
AMG	K21532	KEGG	BNRF1; Orthoherpesviridae tegument protein	TRUE	FALSE	FALSE	FALSE	FALSE
AMG	K21533	KEGG	vIL10; Herpesviridae/Poxviridae viral interleukin 10	TRUE	FALSE	FALSE	FALSE	FALSE
AMG	K21534	KEGG	SAMase; Enterobacteria phage S-adenosyl-L-methionine lyase [EC:4.4.1.42]	TRUE	FALSE	FALSE	FALSE	TRUE
AMG	K21535	KEGG	p22; Tombusvirus movement protein	TRUE	FALSE	FALSE	FALSE	FALSE
AMG	K21536	KEGG	VGF-1; Orthopoxvirus pro-vaccinia growth factor	TRUE	FALSE	FALSE	FALSE	FALSE
AMG	K21537	KEGG	SPI-2; Poxviridae serine proteinase inhibitor 2	TRUE	FALSE	FALSE	FALSE	FALSE
AMG	K21538	KEGG	vTNFR2; Poxvirus tumor necrosis factor receptor II	TRUE	FALSE	FALSE	FALSE	FALSE
AMG	K21539	KEGG	mycF; mycinamicin III 3''-O-methyltransferase [EC:2.1.1.237]	FALSE	FALSE	FALSE	TRUE	FALSE
AMG	K21540	KEGG	mycE; mycinamicin VI 2''-O-methyltransferase [EC:2.1.1.238]	FALSE	FALSE	FALSE	TRUE	FALSE
AMG	K21541	KEGG	TMT-1_2; squalene methyltransferase [EC:2.1.1.262]	FALSE	FALSE	FALSE	TRUE	FALSE
AMG	K21542	KEGG	TMT-3; botryococcene C-methyltransferase [EC:2.1.1.263]	FALSE	FALSE	FALSE	TRUE	FALSE
AMG	K21543	KEGG	CRZ1, CRZA; transcription factor CRZ1	TRUE	FALSE	FALSE	FALSE	FALSE
AMG	K21544	KEGG	NSF1, BCR1, DVRA; C2H2 transcription facotor	TRUE	FALSE	FALSE	FALSE	FALSE
AMG	K21545	KEGG	MNL1, SEB1, SEBA, COM2; C2H2 transcription facotor	TRUE	FALSE	FALSE	FALSE	FALSE
AMG	K21546	KEGG	GLIZ; C6 transcription factor GliZ	TRUE	FALSE	FALSE	FALSE	FALSE
AMG	K21547	KEGG	PRO1, NOSA; C6 transcription factor Pro1	TRUE	FALSE	FALSE	FALSE	FALSE
AMG	K21548	KEGG	CREBZF; ATF/CREB family transcription factor	TRUE	FALSE	FALSE	FALSE	FALSE
AMG	K21549	KEGG	IMT1; inositol 4-methyltransferase [EC:2.1.1.129]	FALSE	FALSE	FALSE	TRUE	FALSE
AMG	K21550	KEGG	BMT; 5-hydroxyfuranocoumarin 5-O-methyltransferase [EC:2.1.1.69]	FALSE	FALSE	FALSE	TRUE	FALSE
AMG	K21551	KEGG	tsrM; tryptophan 2-C-methyltransferase [EC:2.1.1.106]	FALSE	FALSE	FALSE	TRUE	FALSE
AMG	K21553	KEGG	CHMT; isoliquiritigenin 2'-O-methyltransferase [EC:2.1.1.154]	FALSE	FALSE	FALSE	TRUE	FALSE
AMG	K21555	KEGG	cooA; CRP/FNR family transcriptional regulator, carbon monoxide oxidation system transcription regulator	TRUE	FALSE	FALSE	FALSE	FALSE
AMG	K21556	KEGG	malR; CRP/FNR family transcriptional regulator, polysaccharide utilization system transcription regulator	TRUE	FALSE	FALSE	FALSE	FALSE
AMG	K21557	KEGG	susR; HTH-type transcriptional regulator, polysaccharide utilization system transcription regulator	TRUE	FALSE	FALSE	FALSE	FALSE
AMG	K21558	KEGG	cprK; CRP/FNR family transcriptional regulator, reductive dehalogenation system regulator	TRUE	FALSE	FALSE	FALSE	FALSE
AMG	K21559	KEGG	cprC; NosR/NirI family transcriptional regulator, putative reductive dehalogenation system regulator	TRUE	FALSE	FALSE	FALSE	FALSE
AMG	K21560	KEGG	prfA; CRP/FNR family transcriptional regulator, listeriolysin regulatory protein	TRUE	FALSE	FALSE	FALSE	FALSE
AMG	K21561	KEGG	ntcA; CRP/FNR family transcriptional regulator, global nitrogen regulator	TRUE	FALSE	FALSE	FALSE	FALSE
AMG	K21562	KEGG	flp; CRP/FNR family transcriptional regulator, anaerobic regulatory protein	TRUE	FALSE	FALSE	FALSE	FALSE
AMG	K21563	KEGG	dnr; CRP/FNR family transcriptional regulator, dissimilatory nitrate respiration regulator	TRUE	FALSE	FALSE	FALSE	FALSE
AMG	K21564	KEGG	nnrR; CRP/FNR family transcriptional regulator, nitrogen oxide reductase regulator	TRUE	FALSE	FALSE	FALSE	FALSE
AMG	K21565	KEGG	cprB; membrane ancheor protein	TRUE	FALSE	FALSE	FALSE	FALSE
AMG	K21571	KEGG	susE_F; starch-binding outer membrane protein SusE/F	TRUE	FALSE	FALSE	FALSE	FALSE
AMG	K21574	KEGG	susB; glucan 1,4-alpha-glucosidase [EC:3.2.1.3]	TRUE	FALSE	FALSE	FALSE	FALSE
AMG	K21575	KEGG	susA; neopullulanase [EC:3.2.1.135]	TRUE	FALSE	FALSE	FALSE	FALSE
AMG	K21580	KEGG	RNMT; reticuline N-methyltransferase [EC:2.1.1.337]	FALSE	FALSE	FALSE	TRUE	FALSE
AMG	K21581	KEGG	OMT1; desmethylxanthohumol 6'-O-methyltransferase [EC:2.1.1.338]	FALSE	FALSE	FALSE	TRUE	FALSE
AMG	K21582	KEGG	OMT2; xanthohumol 4'-O-methyltransferase [EC:2.1.1.339]	FALSE	FALSE	FALSE	TRUE	FALSE
AMG	K21586	KEGG	wbgM; O55-antigen biosynthesis alpha-1,3-galactosyltransferase	FALSE	TRUE	FALSE	FALSE	FALSE
AMG	K21591	KEGG	tarF; teichoic acid glycerol-phosphate transferase [EC:2.7.8.45]	FALSE	TRUE	FALSE	FALSE	FALSE
AMG	K21592	KEGG	tarK; teichoic acid ribitol-phosphate primase [EC:2.7.8.46]	FALSE	TRUE	FALSE	FALSE	FALSE
AMG	K21595	KEGG	CARF; calcium-responsive transcription factor	TRUE	FALSE	FALSE	FALSE	FALSE
AMG	K21596	KEGG	CAMTA; calmodulin-binding transcription activator	TRUE	FALSE	FALSE	FALSE	FALSE
AMG	K21597	KEGG	CAS5; cell wall integrity transcriptional regulator CAS5	TRUE	FALSE	FALSE	FALSE	FALSE
AMG	K21598	KEGG	GCM; chorion-specific transcription factor GCM	TRUE	FALSE	FALSE	FALSE	FALSE
AMG	K21599	KEGG	CIART, CHRONO, GM129; circadian-associated transcriptional repressor	TRUE	FALSE	FALSE	FALSE	FALSE
AMG	K21600	KEGG	csoR, ricR; CsoR family transcriptional regulator, copper-sensing transcriptional repressor	TRUE	FALSE	FALSE	FALSE	FALSE
AMG	K21601	KEGG	ycnK; DeoR family transcriptional regulator, copper-sensing transcriptional repressor	TRUE	FALSE	FALSE	FALSE	FALSE
AMG	K21602	KEGG	yiaJ; IclR family transcriptional regulator, carbohydrate utilization repressor	TRUE	FALSE	FALSE	FALSE	FALSE
AMG	K21606	KEGG	endo_I; endo-chitodextinase [EC:3.2.1.202]	TRUE	FALSE	FALSE	FALSE	FALSE
AMG	K21608	KEGG	lpqS; lipoprotein LpqS	TRUE	FALSE	FALSE	FALSE	FALSE
AMG	K21625	KEGG	DMTF1, DMP1; cyclin-D-binding Myb-like transcription factor 1	TRUE	FALSE	FALSE	FALSE	FALSE
AMG	K21628	KEGG	MSA1; G1-specific transcription factors activator MSA1	TRUE	FALSE	FALSE	FALSE	FALSE
AMG	K21629	KEGG	MSA2; G1-specific transcription factors activator MSA2	TRUE	FALSE	FALSE	FALSE	FALSE
AMG	K21631	KEGG	GTI1, PAC2, WOR1; Gti1/Pac2 family transcription factor	TRUE	FALSE	FALSE	FALSE	FALSE
AMG	K21633	KEGG	CZF1; zinc cluster transcription factor CZF1	TRUE	FALSE	FALSE	FALSE	FALSE
AMG	K21634	KEGG	USP21; ubiquitin carboxyl-terminal hydrolase 21 [EC:3.4.19.12]	TRUE	FALSE	FALSE	FALSE	FALSE
AMG	K21636	KEGG	nrdD; ribonucleoside-triphosphate reductase (formate) [EC:1.1.98.6]	FALSE	FALSE	FALSE	FALSE	TRUE
AMG	K21641	KEGG	RGT1; glucose transport transcription regulator RGT1	TRUE	FALSE	FALSE	FALSE	FALSE
AMG	K21642	KEGG	OPI1; transcriptional repressor OPI1	TRUE	FALSE	FALSE	FALSE	FALSE
AMG	K21643	KEGG	BBX, HBP2; HMG box transcription factor BBX	TRUE	FALSE	FALSE	FALSE	FALSE
AMG	K21644	KEGG	HBP1; HMG box transcription factor 1	TRUE	FALSE	FALSE	FALSE	FALSE
AMG	K21645	KEGG	hypT, qseD; LysR family transcriptional regulator, hypochlorite-specific transcription factor HypT	TRUE	FALSE	FALSE	FALSE	FALSE
AMG	K21646	KEGG	GCR1; glycolytic genes transcriptional activator GCR1	TRUE	FALSE	FALSE	FALSE	FALSE
AMG	K21649	KEGG	ORF4; KSHV complement control protein	TRUE	FALSE	FALSE	FALSE	FALSE
AMG	K21650	KEGG	KIE1, ORF50; KSHV transcription activator ORF50	TRUE	FALSE	FALSE	FALSE	FALSE
AMG	K21651	KEGG	K15; KSHV signal transducing membrane protein	TRUE	FALSE	FALSE	FALSE	FALSE
AMG	K21652	KEGG	vIRF3; KSHV interferon regulatory factor-like protein 3	TRUE	FALSE	FALSE	FALSE	FALSE
AMG	K21653	KEGG	vIRF1, K9; KSHV interferon regulatory factor-like protein 1	TRUE	FALSE	FALSE	FALSE	FALSE
AMG	K21654	KEGG	vIRF2, K11; KSHV interferon regulatory factor-like protein 2	TRUE	FALSE	FALSE	FALSE	FALSE
AMG	K21655	KEGG	K8; KSHV E3 SUMO-protein ligase K-bZIP	TRUE	FALSE	FALSE	FALSE	FALSE
AMG	K21656	KEGG	K12; KSHV protein K12	TRUE	FALSE	FALSE	FALSE	FALSE
AMG	K21657	KEGG	K4; KSHV macrophage inflammatory protein 2	TRUE	FALSE	FALSE	FALSE	FALSE
AMG	K21658	KEGG	K4.1; KSHV protein vCCL3	TRUE	FALSE	FALSE	FALSE	FALSE
AMG	K21659	KEGG	K6; KSHV protein K6	TRUE	FALSE	FALSE	FALSE	FALSE
AMG	K21660	KEGG	vBCL2, ORF16; KSHV apoptosis regulator BCL2 homolog	TRUE	FALSE	FALSE	FALSE	FALSE
AMG	K21661	KEGG	vIAP, K7; KSHV inhibitor of apoptosis protein	TRUE	FALSE	FALSE	FALSE	FALSE
AMG	K21662	KEGG	vFLIP, K13, ORF71; KSHV FLICE inhibitory protein	TRUE	FALSE	FALSE	FALSE	FALSE
AMG	K21663	KEGG	vCyclin, ORF72; KSHV cyclin homolog	TRUE	FALSE	FALSE	FALSE	FALSE
AMG	K21664	KEGG	vLANA, ORF73; KSHV latency-associated nuclear antigen	TRUE	FALSE	FALSE	FALSE	FALSE
AMG	K21665	KEGG	MIR1, K3; KSHV E3 ubiquitin-protein ligase MIR1 [EC:2.3.2.36]	TRUE	FALSE	FALSE	FALSE	FALSE
AMG	K21666	KEGG	MIR2, K5; KSHV E3 ubiquitin-protein ligase MIR2 [EC:2.3.2.36]	TRUE	FALSE	FALSE	FALSE	FALSE
AMG	K21667	KEGG	vGPCR; KSHV G-protein coupled receptor	TRUE	FALSE	FALSE	FALSE	FALSE
AMG	K21668	KEGG	CD200R; cell surface glycoprotein CD200 receptor	TRUE	FALSE	FALSE	FALSE	FALSE
AMG	K21669	KEGG	K1; KSHV protein K1	TRUE	FALSE	FALSE	FALSE	FALSE
AMG	K21670	KEGG	vIL6, K2; KSHV interleukin 6	TRUE	FALSE	FALSE	FALSE	FALSE
AMG	K21671	KEGG	GCR2; glycolytic genes transcriptional activator GCR2	TRUE	FALSE	FALSE	FALSE	FALSE
AMG	K21680	KEGG	E1.1.1.137; ribulose-5-phosphate 2-dehydrogenase [EC:1.1.1.137]	FALSE	FALSE	FALSE	FALSE	TRUE
AMG	K21681	KEGG	bcs1; ribitol-5-phosphate 2-dehydrogenase (NADP+) / D-ribitol-5-phosphate cytidylyltransferase [EC:1.1.1.405 2.7.7.40]	FALSE	FALSE	FALSE	FALSE	TRUE
AMG	K21685	KEGG	ramA; LuxR family transcriptional regulator, regulator of acetate metabolism	TRUE	FALSE	FALSE	FALSE	FALSE
AMG	K21686	KEGG	prpR; XRE family transcriptional regulator, fatty acid utilization regulator	TRUE	FALSE	FALSE	FALSE	FALSE
AMG	K21695	KEGG	aaeX; protein AaeX	TRUE	FALSE	FALSE	FALSE	FALSE
AMG	K21696	KEGG	rcoM; LytTR family transcriptional regulator, CO-responsive transcriptional regulator RcoM	TRUE	FALSE	FALSE	FALSE	FALSE
AMG	K21697	KEGG	vjbR; LuxR family transcriptional regulator, quorum-sensing system regulator VjbR	TRUE	FALSE	FALSE	FALSE	FALSE
AMG	K21698	KEGG	aaeR; LysR family transcriptional regulator, transcriptional activator for aaeXAB operon	TRUE	FALSE	FALSE	FALSE	FALSE
AMG	K21699	KEGG	bauR; LysR family transcriptional regulator, transcriptional activator for bauABCD operon	TRUE	FALSE	FALSE	FALSE	FALSE
AMG	K21701	KEGG	btr; AraC family transcriptional regulator, transcriptional activator for feuABC-ybbA operon	TRUE	FALSE	FALSE	FALSE	FALSE
AMG	K21703	KEGG	cbbR, cmpR, ndhR; LysR family transcriptional regulator, low CO2-responsive transcriptional regulator	TRUE	FALSE	FALSE	FALSE	FALSE
AMG	K21711	KEGG	pycR; LysR family transcriptional regulator, putative pyruvate carboxylase regulator	TRUE	FALSE	FALSE	FALSE	FALSE
AMG	K21722	KEGG	ndmA; methylxanthine N1-demethylase [EC:1.14.13.178]	FALSE	FALSE	FALSE	FALSE	TRUE
AMG	K21723	KEGG	ndmB; methylxanthine N3-demethylase [EC:1.14.13.179]	FALSE	FALSE	FALSE	FALSE	TRUE
AMG	K21724	KEGG	ndmC; 7-methylxanthine demethylase [EC:1.14.13.128]	FALSE	FALSE	FALSE	FALSE	TRUE
AMG	K21739	KEGG	rclA; probable pyridine nucleotide-disulfide oxidoreductase	FALSE	FALSE	FALSE	FALSE	TRUE
AMG	K21740	KEGG	rclB; reactive chlorine resistance protein B	TRUE	FALSE	FALSE	FALSE	FALSE
AMG	K21741	KEGG	rclC; reactive chlorine resistance protein C	TRUE	FALSE	FALSE	FALSE	FALSE
AMG	K21742	KEGG	ttdR; LysR family transcriptional regulator, transcriptional activator for ttdABT operon	TRUE	FALSE	FALSE	FALSE	FALSE
AMG	K21743	KEGG	mta; MerR family transcriptional regulator, multidrug-efflux activator	TRUE	FALSE	FALSE	FALSE	FALSE
AMG	K21744	KEGG	tipA; MerR family transcriptional regulator, thiopeptide resistance regulator	TRUE	FALSE	FALSE	FALSE	FALSE
AMG	K21745	KEGG	adhR; MerR family transcriptional regulator, aldehyde-responsive regulator	TRUE	FALSE	FALSE	FALSE	FALSE
AMG	K21746	KEGG	rclR; AraC family transcriptional regulator, reactive chlorine species (RCS)-specific activator of rcl operon	TRUE	FALSE	FALSE	FALSE	FALSE
AMG	K21747	KEGG	alkR; AraC family transcriptional regulator, alkane utilization regulator	TRUE	FALSE	FALSE	FALSE	FALSE
AMG	K21748	KEGG	alkS; LuxR family transcriptional regulator, alkane degradation pathway regulator	TRUE	FALSE	FALSE	FALSE	FALSE
AMG	K21749	KEGG	CMAS; N-acylneuraminate/3-deoxy-D-glycero-D-galacto-nononate cytidylyltransferase [EC:2.7.7.43 2.7.7.92]	FALSE	TRUE	FALSE	FALSE	TRUE
AMG	K21749	KEGG	CMAS; N-acylneuraminate/3-deoxy-D-glycero-D-galacto-nononate cytidylyltransferase [EC:2.7.7.43 2.7.7.92]	FALSE	TRUE	FALSE	FALSE	TRUE
AMG	K21750	KEGG	E2.7.7.92; 3-deoxy-D-glycero-D-galacto-nononate cytidylyltransferase [EC:2.7.7.92]	FALSE	TRUE	FALSE	FALSE	TRUE
AMG	K21750	KEGG	E2.7.7.92; 3-deoxy-D-glycero-D-galacto-nononate cytidylyltransferase [EC:2.7.7.92]	FALSE	TRUE	FALSE	FALSE	TRUE
AMG	K21751	KEGG	DR1, NC2-beta; down-regulator of transcription 1	TRUE	FALSE	FALSE	FALSE	FALSE
AMG	K21755	KEGG	bsdA; LysR family transcriptional regulator, salicylic acid-responsive activator of bsdBCD	TRUE	FALSE	FALSE	FALSE	FALSE
AMG	K21756	KEGG	catM; LysR family transcriptional regulator, cis,cis-muconate-responsive activator of cat and ben genes	TRUE	FALSE	FALSE	FALSE	FALSE
AMG	K21757	KEGG	benM; LysR family transcriptional regulator, benzoate and cis,cis-muconate-responsive activator of ben and cat genes	TRUE	FALSE	FALSE	FALSE	FALSE
AMG	K21770	KEGG	CCNB2; G2/mitotic-specific cyclin-B2	TRUE	FALSE	FALSE	FALSE	FALSE
AMG	K21771	KEGG	CCNB3; G2/mitotic-specific cyclin-B3	TRUE	FALSE	FALSE	FALSE	FALSE
AMG	K21772	KEGG	PURA; transcriptional activator protein Pur-alpha	TRUE	FALSE	FALSE	FALSE	TRUE
AMG	K21777	KEGG	CCNB; G2/mitotic-specific cyclin-B, other	TRUE	FALSE	FALSE	FALSE	FALSE
AMG	K21786	KEGG	pigF; 4-hydroxy-2,2'-bipyrrole-5-carbaldehyde O-methyltransferase [EC:2.1.1.-]	FALSE	FALSE	FALSE	TRUE	FALSE
AMG	K21790	KEGG	redQ; acyl carrier protein	FALSE	FALSE	TRUE	FALSE	FALSE
AMG	K21796	KEGG	pebS; Prochlorococcus phage phycoerythrobilin synthase [EC:1.3.7.6]	TRUE	FALSE	FALSE	FALSE	FALSE
AMG	K21799	KEGG	PURB; transcriptional activator protein Pur-beta	TRUE	FALSE	FALSE	FALSE	TRUE
AMG	K21800	KEGG	PURG; purine-rich element-binding protein gamma	TRUE	FALSE	FALSE	FALSE	TRUE
AMG	K21803	KEGG	METTL21B, EEF1AKMT3; EEF1A lysine methyltransferase 3 [EC:2.1.1.-]	FALSE	FALSE	FALSE	TRUE	FALSE
AMG	K21804	KEGG	METTL21A; protein N-lysine methyltransferase METTL21A [EC:2.1.1.-]	FALSE	FALSE	FALSE	TRUE	FALSE
AMG	K21805	KEGG	METTL21C; protein N-lysine methyltransferase METTL21C [EC:2.1.1.-]	FALSE	FALSE	FALSE	TRUE	FALSE
AMG	K21806	KEGG	VCPKMT, METTL21D; protein N-lysine methyltransferase METTL21D [EC:2.1.1.-]	FALSE	FALSE	FALSE	TRUE	FALSE
AMG	K21807	KEGG	E6; Alphapapillomavirus protein E6	TRUE	FALSE	FALSE	FALSE	FALSE
AMG	K21808	KEGG	L2; Alphapapillomavirus minor capsid protein L2	TRUE	FALSE	FALSE	FALSE	FALSE
AMG	K21809	KEGG	E7; Alphapapillomavirus protein E7	TRUE	FALSE	FALSE	FALSE	FALSE
AMG	K21810	KEGG	E1; Alphapapillomavirus replication protein E1 [EC:5.6.2.-]	TRUE	FALSE	FALSE	FALSE	FALSE
AMG	K21811	KEGG	E2; Alphapapillomavirus regulatory protein E2	TRUE	FALSE	FALSE	FALSE	FALSE
AMG	K21812	KEGG	E5; Alphapapillomavirus protein E5	TRUE	FALSE	FALSE	FALSE	FALSE
AMG	K21813	KEGG	ENDOV; endonuclease V [EC:3.1.26.-]	TRUE	FALSE	FALSE	FALSE	FALSE
AMG	K21825	KEGG	argR; AraC family transcriptional regulator, L-arginine-responsive activator	TRUE	FALSE	FALSE	FALSE	FALSE
AMG	K21826	KEGG	gbdR; AraC family transcriptional regulator, glycine betaine-responsive activator	TRUE	FALSE	FALSE	FALSE	FALSE
AMG	K21827	KEGG	arcR; IclR family transcriptional regulator, arginine deiminase pathway regulator	TRUE	FALSE	FALSE	FALSE	FALSE
AMG	K21828	KEGG	arcR; CRP/FNR family transcriptional regulator, arginine deiminase pathway regulator	TRUE	FALSE	FALSE	FALSE	FALSE
AMG	K21854	KEGG	X; Orthohepadnavirus protein X	TRUE	FALSE	FALSE	FALSE	FALSE
AMG	K21855	KEGG	EBNA3, EBNA3A; Lymphocryptovirus nuclear antigen 3	TRUE	FALSE	FALSE	FALSE	FALSE
AMG	K21856	KEGG	EBNA4, EBNA3B; Lymphocryptovirus nuclear antigen 4	TRUE	FALSE	FALSE	FALSE	FALSE
AMG	K21857	KEGG	tax; Deltaretrovirus protein Tax-1	TRUE	FALSE	FALSE	FALSE	FALSE
AMG	K21858	KEGG	vIRF4, K10; KSHV interferon regulatory factor-like protein 4	TRUE	FALSE	FALSE	FALSE	FALSE
AMG	K21859	KEGG	KIE2, ORF45; KSHV transcription activator ORF45	TRUE	FALSE	FALSE	FALSE	FALSE
AMG	K21860	KEGG	K14; KSHV OX-2 membrane glycoprotein	TRUE	FALSE	FALSE	FALSE	FALSE
AMG	K21861	KEGG	ORF35; KSHV protein ORF35	TRUE	FALSE	FALSE	FALSE	FALSE
AMG	K21865	KEGG	kcv; Phycodnaviridae potassium channel protein kcv	TRUE	FALSE	FALSE	FALSE	FALSE
AMG	K21869	KEGG	DDX53, CAGE; ATP-dependent RNA helicase DDX53 [EC:5.6.2.7]	TRUE	FALSE	FALSE	FALSE	FALSE
AMG	K21870	KEGG	BANF; barrier-to-autointegration factor	TRUE	FALSE	FALSE	FALSE	FALSE
AMG	K21884	KEGG	cmr; CRP/FNR family transcriptional regulator, cAMP and macrophage regulator	TRUE	FALSE	FALSE	FALSE	FALSE
AMG	K21885	KEGG	cmtR; ArsR family transcriptional regulator, cadmium/lead-responsive transcriptional repressor	TRUE	FALSE	FALSE	FALSE	FALSE
AMG	K21886	KEGG	nmtR; ArsR family transcriptional regulator, nickel/cobalt-responsive transcriptional repressor	TRUE	FALSE	FALSE	FALSE	FALSE
AMG	K21895	KEGG	16OMT; tabersonine 16-O-methyltransferase [EC:2.1.1.94]	FALSE	FALSE	FALSE	TRUE	FALSE
AMG	K21896	KEGG	NMT; 3-hydroxy-16-methoxy-2,3-dihydrotabersonine N-methyltransferase [EC:2.1.1.99]	FALSE	FALSE	FALSE	TRUE	FALSE
AMG	K21897	KEGG	E3.4.24.52; trimerelysin I [EC:3.4.24.52]	TRUE	FALSE	FALSE	FALSE	FALSE
AMG	K21900	KEGG	cysL; LysR family transcriptional regulator, transcriptional activator of the cysJI operon	TRUE	FALSE	FALSE	FALSE	FALSE
AMG	K21901	KEGG	dctR; LuxR family transcriptional regulator, dicarboxylate transport regulator	TRUE	FALSE	FALSE	FALSE	FALSE
AMG	K21902	KEGG	yfmP; MerR family transcriptional regulator, repressor of the yfmOP operon	TRUE	FALSE	FALSE	FALSE	FALSE
AMG	K21903	KEGG	cadC, smtB; ArsR family transcriptional regulator, lead/cadmium/zinc/bismuth-responsive transcriptional repressor	TRUE	FALSE	FALSE	FALSE	FALSE
AMG	K21905	KEGG	gadX; AraC family transcriptional regulator, glutamate-dependent acid resistance regulator	TRUE	FALSE	FALSE	FALSE	FALSE
AMG	K21906	KEGG	gadW; AraC family transcriptional regulator, glutamate-dependent acid resistance regulator	TRUE	FALSE	FALSE	FALSE	FALSE
AMG	K21907	KEGG	gadE; LuxR family transcriptional regulator, glutamate-dependent acid resistance regulator	TRUE	FALSE	FALSE	FALSE	FALSE
AMG	K21908	KEGG	hdeD; membrane protein HdeD	TRUE	FALSE	FALSE	FALSE	FALSE
AMG	K21923	KEGG	POL; Adenoviridae DNA polymerase [EC:2.7.7.7]	TRUE	FALSE	FALSE	FALSE	TRUE
AMG	K21924	KEGG	L; Bornaviridae RNA-directed RNA polymerase L [EC:2.7.7.48]	TRUE	FALSE	FALSE	FALSE	TRUE
AMG	K21929	KEGG	udg; uracil-DNA glycosylase [EC:3.2.2.27]	TRUE	FALSE	FALSE	FALSE	TRUE
AMG	K21929	KEGG	udg; uracil-DNA glycosylase [EC:3.2.2.27]	TRUE	FALSE	FALSE	FALSE	TRUE
AMG	K21937	KEGG	NMT; 3-aminomethylindole N-methyltransferase [EC:2.1.1.340]	FALSE	FALSE	FALSE	TRUE	FALSE
AMG	K21944	KEGG	PER1; period circadian protein 1	TRUE	FALSE	FALSE	FALSE	FALSE
AMG	K21945	KEGG	PER3; period circadian protein 3	TRUE	FALSE	FALSE	FALSE	FALSE
AMG	K21947	KEGG	ttuA; tRNA-5-methyluridine54 2-sulfurtransferase [EC:2.8.1.15]	TRUE	FALSE	FALSE	FALSE	TRUE
AMG	K21955	KEGG	DRAM1; DNA damage-regulated autophagy modulator protein 1	TRUE	FALSE	FALSE	FALSE	FALSE
AMG	K21956	KEGG	DRAM2; DNA damage-regulated autophagy modulator protein 2	TRUE	FALSE	FALSE	FALSE	FALSE
AMG	K21959	KEGG	ftsR; LysR family transcriptional regulator, cell division regulator	TRUE	FALSE	FALSE	FALSE	FALSE
AMG	K21960	KEGG	ytlI; LysR family transcriptional regulator, regulator of the ytmI operon	TRUE	FALSE	FALSE	FALSE	FALSE
AMG	K21961	KEGG	ethR, etaR; TetR/AcrR family transcriptional regulator, ethionamide resistance regulator	TRUE	FALSE	FALSE	FALSE	FALSE
AMG	K21962	KEGG	acnR; TetR/AcrR family transcriptional regulator, transcriptional repressor of aconitase	TRUE	FALSE	FALSE	FALSE	FALSE
AMG	K21963	KEGG	ecpR, matA; LuxR family transcriptional regulator, Mat/Ecp fimbriae transcriptional regulator	TRUE	FALSE	FALSE	FALSE	FALSE
AMG	K21967	KEGG	ecpD, matE; Mat/Ecp fimbriae adhesin	TRUE	FALSE	FALSE	FALSE	FALSE
AMG	K21969	KEGG	NSUN3; tRNA (cytosine34-C5)-methyltransferase [EC:2.1.1.-]	TRUE	FALSE	FALSE	TRUE	TRUE
AMG	K21970	KEGG	NSUN4; 5-methylcytosine rRNA methyltransferase NSUN4 [EC:2.1.1.-]	TRUE	FALSE	FALSE	TRUE	TRUE
AMG	K21971	KEGG	NSUN6; methyltransferase NSUN6 [EC:2.1.1.-]	FALSE	FALSE	FALSE	TRUE	FALSE
AMG	K21972	KEGG	bluR; MerR family transcriptional regulator, repressor of blue light- and temperature-responsive genes	TRUE	FALSE	FALSE	FALSE	FALSE
AMG	K21976	KEGG	ariR; probable RcsB/C two-component-system connector, global regulator of biofilm formation and acid-resistance	TRUE	FALSE	FALSE	FALSE	FALSE
AMG	K21977	KEGG	coaB; phosphopantothenate---cysteine ligase (CTP) [EC:6.3.2.5]	FALSE	FALSE	FALSE	FALSE	TRUE
AMG	K21987	KEGG	POLR2M, GRINL1A; DNA-directed RNA polymerase II subunit GRINL1A	TRUE	FALSE	FALSE	FALSE	FALSE
AMG	K21992	KEGG	mbtK; lysine N-acyltransferase [EC:2.3.1.-]	FALSE	FALSE	TRUE	FALSE	FALSE
AMG	K22007	KEGG	gp55; Straboviridae RNA polymerase sigma factor	TRUE	FALSE	FALSE	FALSE	FALSE
AMG	K22014	KEGG	Nu1, Noh; Enterobacteria phage terminase small subunit, DNA-packaging protein	TRUE	FALSE	FALSE	FALSE	FALSE
AMG	K22026	KEGG	K22026; nucleoside kinase [EC:2.7.1.73 2.7.1.213 2.7.1.-]	FALSE	FALSE	FALSE	FALSE	TRUE
AMG	K22041	KEGG	comR; TetR/AcrR family transcriptional regulator, copper-responsive repressor	TRUE	FALSE	FALSE	FALSE	FALSE
AMG	K22042	KEGG	hlyU; ArsR family transcriptional regulator, virulence genes transcriptional regulator	TRUE	FALSE	FALSE	FALSE	FALSE
AMG	K22043	KEGG	czrA; ArsR family transcriptional regulator, zinc-responsive transcriptional repressor	TRUE	FALSE	FALSE	FALSE	FALSE
AMG	K22078	KEGG	PGGHG, ATHL1; protein-glucosylgalactosylhydroxylysine glucosidase [EC:3.2.1.107]	TRUE	FALSE	FALSE	FALSE	FALSE
AMG	K22079	KEGG	E3.4.21.84; limulus clotting factor C [EC:3.4.21.84]	TRUE	FALSE	FALSE	FALSE	FALSE
AMG	K22080	KEGG	E3.4.21.85; limulus clotting factor B [EC:3.4.21.85]	TRUE	FALSE	FALSE	FALSE	FALSE
AMG	K22081	KEGG	mgsA; methylamine---glutamate N-methyltransferase subunit A [EC:2.1.1.21]	FALSE	FALSE	FALSE	TRUE	FALSE
AMG	K22082	KEGG	mgsB; methylamine---glutamate N-methyltransferase subunit B [EC:2.1.1.21]	FALSE	FALSE	FALSE	TRUE	FALSE
AMG	K22083	KEGG	mgsC; methylamine---glutamate N-methyltransferase subunit C [EC:2.1.1.21]	FALSE	FALSE	FALSE	TRUE	FALSE
AMG	K22088	KEGG	N7OMT; norreticuline-7-O-methyltransferase [EC:2.1.1.-]	FALSE	FALSE	FALSE	TRUE	FALSE
AMG	K22091	KEGG	OMT; 7'-O-demethylcephaeline/cephaeline O-methyltransferase [EC:2.1.1.395 2.1.1.396 2.1.1.-]	FALSE	FALSE	FALSE	TRUE	FALSE
AMG	K22092	KEGG	GLU1; ipecoside beta-D-glucosidase [EC:3.2.1.220]	TRUE	FALSE	FALSE	FALSE	FALSE
AMG	K22101	KEGG	PTPS; dihydroneopterin triphosphate aldolase (PTPS-III) / 6-pyruvoyltetrahydropterin synthase [EC:4.1.2.60 4.2.3.12]	TRUE	FALSE	FALSE	FALSE	FALSE
AMG	K22103	KEGG	glcR; DeoR family transcriptional regulator, carbon catabolite repression regulator	TRUE	FALSE	FALSE	FALSE	FALSE
AMG	K22104	KEGG	nanR; GntR family transcriptional regulator, sialic acid-inducible nan operon repressor	TRUE	FALSE	FALSE	FALSE	FALSE
AMG	K22105	KEGG	fabR; TetR/AcrR family transcriptional regulator, fatty acid biosynthesis regulator	TRUE	FALSE	FALSE	FALSE	FALSE
AMG	K22106	KEGG	fatR, bscR; TetR/AcrR family transcriptional regulator, repressor of fatR-cypB operon	TRUE	FALSE	FALSE	FALSE	FALSE
AMG	K22107	KEGG	kstR; TetR/AcrR family transcriptional regulator, cholesterol catabolism regulator	TRUE	FALSE	FALSE	FALSE	FALSE
AMG	K22108	KEGG	kstR2; TetR/AcrR family transcriptional regulator, cholesterol catabolism regulator	TRUE	FALSE	FALSE	FALSE	FALSE
AMG	K22109	KEGG	gbsR; HTH-type transcriptional regulator, glycine betaine synthesis regulator	TRUE	FALSE	FALSE	FALSE	FALSE
AMG	K22116	KEGG	capC, pgsC; gamma-polyglutamate biosynthesis protein CapC	TRUE	FALSE	FALSE	FALSE	FALSE
AMG	K22118	KEGG	GLIP, ACLP; gliotoxin/aspirochlorine biosynthesis peptide synthetase [EC:6.3.2.-]	TRUE	FALSE	FALSE	FALSE	FALSE
AMG	K22119	KEGG	GLIG, ACLG; gliotoxin/aspirochlorine biosynthesis glutathione S-transferase [EC:2.5.1.-]	TRUE	FALSE	FALSE	FALSE	FALSE
AMG	K22120	KEGG	GLIK, ACLK; gliotoxin/aspirochlorine biosynthesis gamma-glutamylcyclotransferase [EC:4.3.2.-]	TRUE	FALSE	FALSE	FALSE	FALSE
AMG	K22121	KEGG	GLII, ACLI; gliotoxin/aspirochlorine biosynthesis aminotransferase [EC:2.6.1.-]	TRUE	FALSE	FALSE	FALSE	FALSE
AMG	K22122	KEGG	GLIF; gliotoxin biosynthesis cytochrome P450 monooxygenase [EC:1.-.-.-]	TRUE	FALSE	FALSE	FALSE	FALSE
AMG	K22123	KEGG	GLIN; gliotoxin biosynthesis N-methyltransferase [EC:2.1.1.-]	TRUE	FALSE	FALSE	TRUE	FALSE
AMG	K22124	KEGG	GLIT, ACLT; gliotoxin/aspirochlorine biosynthesis thioredoxin reductase [EC:1.8.1.-]	TRUE	FALSE	FALSE	FALSE	FALSE
AMG	K22132	KEGG	tcdA; tRNA threonylcarbamoyladenosine dehydratase	TRUE	FALSE	FALSE	FALSE	FALSE
AMG	K22134	KEGG	MFS, GLIA; MFS transporter, DHA2 family, multidrug resistance protein	TRUE	FALSE	FALSE	FALSE	FALSE
AMG	K22144	KEGG	TEME2; cell surface hyaluronidase [EC:3.2.1.35]	TRUE	FALSE	FALSE	FALSE	FALSE
AMG	K22182	KEGG	TXNRD; thioredoxin reductase (NADPH) [EC:1.8.1.9]	FALSE	FALSE	FALSE	FALSE	TRUE
AMG	K22183	KEGG	TERC; telomerase RNA component	TRUE	FALSE	FALSE	FALSE	FALSE
AMG	K22199	KEGG	ppm; phosphopentomutase [EC:5.4.2.7]	FALSE	FALSE	FALSE	FALSE	TRUE
AMG	K22201	KEGG	CM2; Influenza C virus CM2 channel family protein	TRUE	FALSE	FALSE	FALSE	FALSE
AMG	K22202	KEGG	vpr; HIV virus protein R	TRUE	FALSE	FALSE	FALSE	FALSE
AMG	K22205	KEGG	E3.13.2.3; S-adenosyl-L-methionine hydrolase (adenosine-forming) [EC:3.13.2.3]	FALSE	FALSE	FALSE	FALSE	TRUE
AMG	K22206	KEGG	thiR; XRE family transcriptional regulator, thiamine biosynthesis regulator	TRUE	FALSE	FALSE	FALSE	FALSE
AMG	K22224	KEGG	acdB; acetate---CoA ligase (ADP-forming) subunit beta [EC:6.2.1.13]	FALSE	FALSE	FALSE	FALSE	TRUE
AMG	K22245	KEGG	INUA; inulinase [EC:3.2.1.7]	TRUE	FALSE	FALSE	FALSE	FALSE
AMG	K22248	KEGG	TP; alpha,alpha-trehalose phosphorylase (configuration-retaining) [EC:2.4.1.231]	TRUE	FALSE	FALSE	FALSE	FALSE
AMG	K22252	KEGG	tld; GDP-6-deoxy-D-talose 4-dehydrogenase [EC:1.1.1.135]	FALSE	TRUE	FALSE	FALSE	TRUE
AMG	K22252	KEGG	tld; GDP-6-deoxy-D-talose 4-dehydrogenase [EC:1.1.1.135]	FALSE	TRUE	FALSE	FALSE	TRUE
AMG	K22253	KEGG	mta; glucan 1,4-alpha-maltotetraohydrolase [EC:3.2.1.60]	TRUE	FALSE	FALSE	FALSE	FALSE
AMG	K22268	KEGG	xylA; xylan 1,4-beta-xylosidase [EC:3.2.1.37]	TRUE	TRUE	FALSE	FALSE	FALSE
AMG	K22269	KEGG	rosA; 8-amino-8-demethylriboflavin N,N-dimethyltransferase [EC:2.1.1.343]	FALSE	FALSE	FALSE	TRUE	FALSE
AMG	K22271	KEGG	Core; Hepatitis C virus core protein	TRUE	FALSE	FALSE	FALSE	FALSE
AMG	K22272	KEGG	E2; Hepatitis C virus envelope glycoprotein E2	TRUE	FALSE	FALSE	FALSE	FALSE
AMG	K22273	KEGG	NS3; Hepatitis C virus serine protease / helicase NS3 [EC:3.4.21.98 3.6.1.15 5.6.2.6]	TRUE	FALSE	FALSE	FALSE	FALSE
AMG	K22274	KEGG	NS4A; Hepatitis C virus non-structural protein 4A	TRUE	FALSE	FALSE	FALSE	FALSE
AMG	K22275	KEGG	NS5A; Hepatitis C virus non-structural protein 5A	TRUE	FALSE	FALSE	FALSE	FALSE
AMG	K22276	KEGG	NEG1; glucan endo-1,6-beta-glucosidase [EC:3.2.1.75]	TRUE	FALSE	FALSE	FALSE	FALSE
AMG	K22277	KEGG	EXGB; glucan endo-1,6-beta-glucosidase [EC:3.2.1.75]	TRUE	FALSE	FALSE	FALSE	FALSE
AMG	K22278	KEGG	pgdA; peptidoglycan-N-acetylglucosamine deacetylase [EC:3.5.1.104]	TRUE	FALSE	FALSE	FALSE	FALSE
AMG	K22279	KEGG	VH; vicianin beta-glucosidase [EC:3.2.1.119]	TRUE	FALSE	FALSE	FALSE	FALSE
AMG	K22280	KEGG	C; measles protein C	TRUE	FALSE	FALSE	FALSE	FALSE
AMG	K22281	KEGG	V; measles non-structural protein V	TRUE	FALSE	FALSE	FALSE	FALSE
AMG	K22290	KEGG	LRPAP1; alpha-2-macroglobulin receptor-associated protein	TRUE	FALSE	FALSE	FALSE	FALSE
AMG	K22292	KEGG	mupP; N-acetyl-D-muramate 6-phosphate phosphatase [EC:3.1.3.105]	TRUE	TRUE	FALSE	FALSE	FALSE
AMG	K22293	KEGG	rspR; GntR family transcriptional regulator, rspAB operon transcriptional repressor	TRUE	FALSE	FALSE	FALSE	FALSE
AMG	K22294	KEGG	nicS; TetR/AcrR family transcriptional regulator, upper aerobic nicotinate degradation pathway regulator	TRUE	FALSE	FALSE	FALSE	FALSE
AMG	K22295	KEGG	K22295; TetR/AcrR family transcriptional regulator, repressor for neighboring sulfatase	TRUE	FALSE	FALSE	FALSE	FALSE
AMG	K22296	KEGG	nicR; MarR family transcriptional regulator, lower aerobic nicotinate degradation pathway regulator	TRUE	FALSE	FALSE	FALSE	FALSE
AMG	K22297	KEGG	furA; Fur family transcriptional regulator, stress-responsive regulator	TRUE	FALSE	FALSE	FALSE	FALSE
AMG	K22298	KEGG	smtB; ArsR family transcriptional regulator, zinc-responsive transcriptional repressor	TRUE	FALSE	FALSE	FALSE	FALSE
AMG	K22299	KEGG	rghR; HTH-type transcriptional regulator, competence development regulator	TRUE	FALSE	FALSE	FALSE	FALSE
AMG	K22300	KEGG	dicA; HTH-type transcriptional regulator, cell division transcriptional repressor	TRUE	FALSE	FALSE	FALSE	FALSE
AMG	K22301	KEGG	opcR; HTH-type transcriptional regulator, osmoprotectant uptake regulator	TRUE	FALSE	FALSE	FALSE	FALSE
AMG	K22302	KEGG	dicC; transcriptional repressor of cell division inhibition gene dicB	TRUE	FALSE	FALSE	FALSE	FALSE
AMG	K22307	KEGG	E3.2.1.204; 1,3-alpha-isomaltosidase [EC:3.2.1.204]	TRUE	FALSE	FALSE	FALSE	FALSE
AMG	K22308	KEGG	E3.2.1.205; isomaltose glucohydrolase [EC:3.2.1.205]	TRUE	FALSE	FALSE	FALSE	FALSE
AMG	K22309	KEGG	olsG; ornithine lipid N-methyltransferase [EC:2.1.1.344]	FALSE	FALSE	FALSE	TRUE	FALSE
AMG	K22310	KEGG	olsB; L-ornithine Nalpha-acyltransferase [EC:2.3.2.30]	FALSE	FALSE	TRUE	FALSE	FALSE
AMG	K22311	KEGG	ptfP1; phosphatidylinositol dimannoside acyltransferase [EC:2.3.1.265]	FALSE	TRUE	TRUE	FALSE	FALSE
AMG	K22314	KEGG	GGP; glucosinolate gamma-glutamyl hydrolase [EC:3.4.19.16]	TRUE	FALSE	FALSE	FALSE	FALSE
AMG	K22316	KEGG	rhnA-cobC; ribonuclease H / adenosylcobalamin/alpha-ribazole phosphatase [EC:3.1.26.4 3.1.3.73]	TRUE	FALSE	FALSE	FALSE	TRUE
AMG	K22367	KEGG	PRSS58; serine protease 58 [EC:3.4.21.-]	TRUE	FALSE	FALSE	FALSE	FALSE
AMG	K22384	KEGG	GET1, WRB; tail-anchored protein insertion receptor	TRUE	FALSE	FALSE	FALSE	FALSE
AMG	K22387	KEGG	GDPD1_3, GDE4_7; lysophospholipase D [EC:3.1.4.39]	FALSE	FALSE	TRUE	FALSE	FALSE
AMG	K22389	KEGG	LCAT3; phospholipase A1 [EC:3.1.1.32]	FALSE	FALSE	TRUE	FALSE	FALSE
AMG	K22391	KEGG	E3.5.4.16; GTP cyclohydrolase I [EC:3.5.4.16]	FALSE	FALSE	FALSE	FALSE	TRUE
AMG	K22398	KEGG	MRAP; melanocortin-2 receptor accessory protein	TRUE	FALSE	FALSE	FALSE	FALSE
AMG	K22401	KEGG	E4F1; transcription factor E4F1 / E3 ubiquitin-protein ligase [EC:2.3.2.27]	TRUE	FALSE	FALSE	FALSE	FALSE
AMG	K22406	KEGG	JBP1; thymine dioxygenase [EC:1.14.11.6]	FALSE	FALSE	FALSE	FALSE	TRUE
AMG	K22407	KEGG	JBP2; thymine dioxygenase / DNA helicase [EC:1.14.11.6 5.6.2.-]	TRUE	FALSE	FALSE	FALSE	TRUE
AMG	K22409	KEGG	sle1; N-acetylmuramoyl-L-alanine amidase [EC:3.5.1.28]	TRUE	FALSE	FALSE	FALSE	FALSE
AMG	K22410	KEGG	PRDM16; [histone H3]-lysine9 N-methyltransferase [EC:2.1.1.367]	FALSE	FALSE	FALSE	TRUE	FALSE
AMG	K22422	KEGG	DONSON; protein downstream neighbor of Son	TRUE	FALSE	FALSE	FALSE	FALSE
AMG	K22425	KEGG	OEGLU; oleuropein beta-glucosidase [EC:3.2.1.206]	TRUE	FALSE	FALSE	FALSE	FALSE
AMG	K22426	KEGG	UGT74AC1; mogroside IE synthase [EC:2.4.1.350]	TRUE	FALSE	FALSE	FALSE	FALSE
AMG	K22437	KEGG	E2.1.1.22; carnosine N-methyltransferase [EC:2.1.1.22]	FALSE	FALSE	FALSE	TRUE	FALSE
AMG	K22438	KEGG	TMT1; trans-aconitate 3-methyltransferase [EC:2.1.1.145]	FALSE	FALSE	FALSE	TRUE	FALSE
AMG	K22439	KEGG	OMT; tricetin 3',4',5'-O-trimethyltransferase [EC:2.1.1.169]	FALSE	FALSE	FALSE	TRUE	FALSE
AMG	K22440	KEGG	NOMT; naringenin 7-O-methyltransferase [EC:2.1.1.232]	FALSE	FALSE	FALSE	TRUE	FALSE
AMG	K22442	KEGG	GLYATL1; glutamine N-acyltransferase [EC:2.3.1.68]	FALSE	FALSE	TRUE	FALSE	FALSE
AMG	K22446	KEGG	K22446; tRNA (cytosine49-C5)-methyltransferase [EC:2.1.1.-]	TRUE	FALSE	FALSE	TRUE	TRUE
AMG	K22451	KEGG	jgt; 4-alpha-glucanotransferase [EC:2.4.1.25]	TRUE	TRUE	FALSE	FALSE	FALSE
AMG	K22453	KEGG	TFF2; trefoil factor 2	TRUE	FALSE	FALSE	FALSE	FALSE
AMG	K22454	KEGG	TFF3; trefoil factor 3	TRUE	FALSE	FALSE	FALSE	FALSE
AMG	K22455	KEGG	EBAG9; estrogen receptor-binding fragment-associated gene 9 protein	TRUE	FALSE	FALSE	FALSE	FALSE
AMG	K22469	KEGG	fau-1, aubA; ribonuclease FAU-1 [EC:3.1.26.-]	TRUE	FALSE	FALSE	FALSE	FALSE
AMG	K22472	KEGG	NS5B; Hepatitis C virus RNA-dependent RNA polymerase [EC:2.7.7.48]	TRUE	FALSE	FALSE	FALSE	TRUE
AMG	K22483	KEGG	HMO1; transcriptional regulator HMO1	TRUE	FALSE	FALSE	FALSE	FALSE
AMG	K22484	KEGG	CBF1; transcriptional regulator CBF1	TRUE	FALSE	FALSE	FALSE	FALSE
AMG	K22485	KEGG	TBF1; protein TBF1	TRUE	FALSE	FALSE	FALSE	FALSE
AMG	K22486	KEGG	hilA; transcriptional regulator HilA, main transcriptional regulator of SPI1	TRUE	FALSE	FALSE	FALSE	FALSE
AMG	K22489	KEGG	hosA; MarR family transcriptional regulator, temperature-dependent positive regulator of motility	TRUE	FALSE	FALSE	FALSE	FALSE
AMG	K22490	KEGG	ldrP; CRP/FNR family transcriptional regulator, LitR-dependent transcriptional activator	TRUE	FALSE	FALSE	FALSE	FALSE
AMG	K22491	KEGG	litR; MerR family transcriptional regulator, light-induced transcriptional regulator	TRUE	FALSE	FALSE	FALSE	FALSE
AMG	K22497	KEGG	NS2; Hepatitis C virus non-structural protein 2 [EC:3.4.22.-]	TRUE	FALSE	FALSE	FALSE	FALSE
AMG	K22498	KEGG	NS4B; Hepatitis C virus non-structural protein 4B	TRUE	FALSE	FALSE	FALSE	FALSE
AMG	K22503	KEGG	DARS1; aspartyl-tRNA synthetase [EC:6.1.1.12]	TRUE	FALSE	FALSE	FALSE	FALSE
AMG	K22522	KEGG	LOG; cytokinin riboside 5'-monophosphate phosphoribohydrolase [EC:3.2.2.-]	TRUE	FALSE	FALSE	FALSE	TRUE
AMG	K22529	KEGG	AMIGO; amphoterin-induced protein	TRUE	FALSE	FALSE	FALSE	FALSE
AMG	K22531	KEGG	ATAD2; ATPase family AAA domain-containing protein 2 [EC:3.6.1.-]	FALSE	FALSE	FALSE	FALSE	TRUE
AMG	K22532	KEGG	WBP2NL; postacrosomal sheath WW domain-binding protein	TRUE	FALSE	FALSE	FALSE	FALSE
AMG	K22537	KEGG	RPUSD3; mitochondrial RNA pseudouridine synthase RPUSD3 [EC:5.4.99.-]	TRUE	FALSE	FALSE	FALSE	TRUE
AMG	K22538	KEGG	RPUSD4; mitochondrial RNA pseudouridine synthase RPUSD4 [EC:5.4.99.-]	TRUE	FALSE	FALSE	FALSE	TRUE
AMG	K22539	KEGG	PLY; pectate lyase [EC:4.2.2.2]	FALSE	TRUE	FALSE	FALSE	FALSE
AMG	K22543	KEGG	MN1; transcriptional activator MN1	TRUE	FALSE	FALSE	FALSE	FALSE
AMG	K22544	KEGG	SAMHD1; deoxynucleoside triphosphate triphosphohydrolase SAMHD1 [EC:3.1.5.-]	TRUE	FALSE	FALSE	FALSE	TRUE
AMG	K22545	KEGG	mtf2; fatty-acid O-methyltransferase [EC:2.1.1.15]	FALSE	FALSE	FALSE	TRUE	FALSE
AMG	K22571	KEGG	AF390-400, fmaD; 5-dehydro-6-demethoxy-6-hydroxyfumagillol O-methyltransferase [EC:2.1.1.387]	FALSE	FALSE	FALSE	TRUE	FALSE
AMG	K22582	KEGG	PREPL; prolyl endopeptidase-like [EC:3.4.21.-]	TRUE	FALSE	FALSE	FALSE	FALSE
AMG	K22585	KEGG	nreA; DNA repair protein NreA	TRUE	FALSE	FALSE	FALSE	FALSE
AMG	K22588	KEGG	ASMT; acetylserotonin O-methyltransferase, plant [EC:2.1.1.4]	FALSE	FALSE	FALSE	TRUE	FALSE
AMG	K22590	KEGG	ind1; indolepyruvate C-methyltransferase [EC:2.1.1.47]	FALSE	FALSE	FALSE	TRUE	FALSE
AMG	K22592	KEGG	AHDC1; AT-hook DNA-binding motif-containing protein 1	TRUE	FALSE	FALSE	FALSE	FALSE
AMG	K22597	KEGG	E2.4.1.352; glucosylglycerate phosphorylase [EC:2.4.1.352]	TRUE	FALSE	FALSE	FALSE	FALSE
AMG	K22599	KEGG	PR; HIV protease [EC:3.4.23.16 3.4.23.47]	TRUE	FALSE	FALSE	FALSE	FALSE
AMG	K22600	KEGG	GUCY2G; guanylate cyclase 2G [EC:4.6.1.2]	FALSE	FALSE	FALSE	FALSE	TRUE
AMG	K22601	KEGG	hpxY; oxamate carbamoyltransferase [EC:2.1.3.5]	FALSE	FALSE	FALSE	FALSE	TRUE
AMG	K22602	KEGG	hpxW; oxamate amidohydrolase [EC:3.5.1.126]	FALSE	FALSE	FALSE	FALSE	TRUE
AMG	K22612	KEGG	vVEGFA; Poxvirus vascular endothelial growth factor A	TRUE	FALSE	FALSE	FALSE	FALSE
AMG	K22613	KEGG	vCX3C; RSV chemokine CX3C homolog	TRUE	FALSE	FALSE	FALSE	FALSE
AMG	K22617	KEGG	olsA; lyso-ornithine lipid O-acyltransferase [EC:2.3.1.270]	FALSE	FALSE	TRUE	FALSE	FALSE
AMG	K22623	KEGG	vIL17; Herpesvirus interleukin 17	TRUE	FALSE	FALSE	FALSE	FALSE
AMG	K22624	KEGG	vCCL27; MOCV1 CC chemokine receptor antagonist	TRUE	FALSE	FALSE	FALSE	FALSE
AMG	K22625	KEGG	vIL8; Marek's disease virus interleukin 8 homolog	TRUE	FALSE	FALSE	FALSE	FALSE
AMG	K22630	KEGG	IL31RA; interleukin 31 receptor subunit alpha	TRUE	FALSE	FALSE	FALSE	FALSE
AMG	K22647	KEGG	MINDY3_4; ubiquitin carboxyl-terminal hydrolase MINDY-3/4 [EC:3.4.19.12]	TRUE	FALSE	FALSE	FALSE	FALSE
AMG	K22650	KEGG	bglJ; LuxR family transcriptional regulator, regulator of transport and utilization of aryl beta-glucosides	TRUE	FALSE	FALSE	FALSE	FALSE
AMG	K22652	KEGG	TMEM25; transmembrane protein 25	TRUE	FALSE	FALSE	FALSE	FALSE
AMG	K22653	KEGG	NPTN; neuroplastin	TRUE	FALSE	FALSE	FALSE	FALSE
AMG	K22654	KEGG	IGDCC3, PUNK; immunoglobulin superfamily DCC subclass member 3	TRUE	FALSE	FALSE	FALSE	FALSE
AMG	K22655	KEGG	IGSF9; immunoglobulin superfamily member 9	TRUE	FALSE	FALSE	FALSE	FALSE
AMG	K22656	KEGG	IGSF9B; immunoglobulin superfamily member 9B	TRUE	FALSE	FALSE	FALSE	FALSE
AMG	K22657	KEGG	IGDCC4, NOPE; immunoglobulin superfamily DCC subclass member 4	TRUE	FALSE	FALSE	FALSE	FALSE
AMG	K22658	KEGG	CDH26; cadherin 26	TRUE	FALSE	FALSE	FALSE	FALSE
AMG	K22659	KEGG	CLSTN1; calsyntenin 1	TRUE	FALSE	FALSE	FALSE	FALSE
AMG	K22660	KEGG	CLSTN2; calsyntenin 2	TRUE	FALSE	FALSE	FALSE	FALSE
AMG	K22661	KEGG	CLSTN3; calsyntenin 3	TRUE	FALSE	FALSE	FALSE	FALSE
AMG	K22683	KEGG	APF2, CDR1, ASPG, PCS1, AED, UND; aspartyl protease family protein [EC:3.4.23.-]	TRUE	FALSE	FALSE	FALSE	FALSE
AMG	K22684	KEGG	MCA1; metacaspase-1 [EC:3.4.22.-]	TRUE	FALSE	FALSE	FALSE	FALSE
AMG	K22685	KEGG	WSS1; DNA-dependent metalloprotease WSS1 [EC:3.4.24.-]	TRUE	FALSE	FALSE	FALSE	FALSE
AMG	K22686	KEGG	NMA111; pro-apoptotic serine protease NMA111 [EC:3.4.21.-]	TRUE	FALSE	FALSE	FALSE	FALSE
AMG	K22693	KEGG	pyrH; tryptophan 5-halogenase [EC:1.14.19.58]	FALSE	FALSE	FALSE	FALSE	TRUE
AMG	K22696	KEGG	EEF2KMT; protein-lysine N-methyltransferase EEF2KMT [EC:2.1.1.-]	FALSE	FALSE	FALSE	TRUE	FALSE
AMG	K22697	KEGG	SAMD8; ceramide phosphoethanolamine synthase / phosphatidylethanolamine phospholipase C [EC:2.7.8.48 3.1.4.62]	FALSE	FALSE	TRUE	FALSE	FALSE
AMG	K22699	KEGG	thi4; sulfide-dependent adenosine diphosphate thiazole synthase [EC:2.4.2.59]	TRUE	FALSE	FALSE	FALSE	TRUE
AMG	K22701	KEGG	TNFRSF10C, TRAILR3, DCR1, CD263; tumor necrosis factor receptor superfamily member 10C	TRUE	FALSE	FALSE	FALSE	FALSE
AMG	K22702	KEGG	TNFRSF10D, TRAILR4, DCR2, CD264; tumor necrosis factor receptor superfamily member 10D	TRUE	FALSE	FALSE	FALSE	FALSE
AMG	K22703	KEGG	IGMT; hydroxy-3-indolylmethylglucosinolate O-methyltransferase [EC:2.1.1.-]	FALSE	FALSE	FALSE	TRUE	FALSE
AMG	K22704	KEGG	hpnR; hopanoid C-3 methylase [EC:2.1.1.-]	FALSE	FALSE	FALSE	TRUE	FALSE
AMG	K22705	KEGG	hpnP; hopanoid C-2 methylase [EC:2.1.1.-]	FALSE	FALSE	FALSE	TRUE	FALSE
AMG	K22706	KEGG	UGT85A19; (R)-mandelonitrile beta-glucosyltransferase [EC:2.4.1.354]	TRUE	TRUE	FALSE	FALSE	FALSE
AMG	K22707	KEGG	sdnJ; sordaricin 6-deoxyaltrosyltransferase [EC:2.4.1.353]	TRUE	TRUE	FALSE	FALSE	FALSE
AMG	K22708	KEGG	tarS; poly(ribitol-phosphate) beta-N-acetylglucosaminyltransferase [EC:2.4.1.355]	TRUE	TRUE	FALSE	FALSE	FALSE
AMG	K22709	KEGG	tarQ; poly(ribitol-phosphate) beta-glucosyltransferase [EC:2.4.1.53]	TRUE	TRUE	FALSE	FALSE	FALSE
AMG	K22710	KEGG	tarM; poly(ribitol-phosphate) alpha-N-acetylglucosaminyltransferase [EC:2.4.1.70]	TRUE	TRUE	FALSE	FALSE	FALSE
AMG	K22711	KEGG	pltR; LysR family transcriptional regulator, pyoluteorin biosynthesis regulator	TRUE	FALSE	FALSE	FALSE	FALSE
AMG	K22721	KEGG	CSG1, SUR1, CSH1; inositol phosphorylceramide mannosyltransferase catalytic subunit [EC:2.4.1.370]	TRUE	FALSE	FALSE	FALSE	FALSE
AMG	K22730	KEGG	HELD1; helvolic acid biosynthesis C6-acyltransferase	FALSE	FALSE	TRUE	FALSE	FALSE
AMG	K22731	KEGG	HELD2; helvolic acid biosynthesis cytochrome C16-acyltransferase	FALSE	FALSE	TRUE	FALSE	FALSE
AMG	K22738	KEGG	PDFR; PDF receptor	TRUE	FALSE	FALSE	FALSE	FALSE
AMG	K22741	KEGG	PSOC; pseurotin biosynthesis methyltransferase [EC:2.1.1.-]	FALSE	FALSE	FALSE	TRUE	FALSE
AMG	K22743	KEGG	PSOF; pseurotin biosynthesis epoxidase/methyltransferase	FALSE	FALSE	FALSE	TRUE	FALSE
AMG	K22748	KEGG	ATXR3, SDG2; [histone H3]-lysine4 N-trimethyltransferase ATXR3 [EC:2.1.1.354]	FALSE	FALSE	FALSE	TRUE	FALSE
AMG	K22749	KEGG	GLYATL2; glycine N-acyltransferase [EC:2.3.1.13]	FALSE	FALSE	TRUE	FALSE	FALSE
AMG	K22750	KEGG	GLYATL3; glycine N-acyltransferase-like protein 3 [EC:2.3.1.-]	FALSE	FALSE	TRUE	FALSE	FALSE
AMG	K22756	KEGG	NSMCE2, NSE2; E3 SUMO-protein ligase NSE2 [EC:2.3.2.-]	TRUE	FALSE	FALSE	FALSE	FALSE
AMG	K22761	KEGG	PRIMPOL; DNA-directed primase/polymerase protein [EC:2.7.7.102 2.7.7.7]	TRUE	FALSE	FALSE	FALSE	TRUE
AMG	K22762	KEGG	DESI1, PPPDE2; desumoylating isopeptidase 1 [EC:3.4.-.-]	TRUE	FALSE	FALSE	FALSE	FALSE
AMG	K22763	KEGG	DESI2, PPPDE1; deubiquitinase DESI2 [EC:3.4.19.12]	TRUE	FALSE	FALSE	FALSE	FALSE
AMG	K22766	KEGG	FIGNL1; fidgetin-like protein 1 [EC:5.6.2.-]	TRUE	FALSE	FALSE	FALSE	FALSE
AMG	K22771	KEGG	UGT73C6; flavonol-3-O-L-rhamnoside-7-O-glucosyltransferase [EC:2.4.1.-]	TRUE	FALSE	FALSE	FALSE	FALSE
AMG	K22772	KEGG	FG2; flavonol-3-O-glucoside L-rhamnosyltransferase [EC:2.4.1.159]	TRUE	FALSE	FALSE	FALSE	FALSE
AMG	K22773	KEGG	gB, UL55; Betaherpesvirinae envelope glycoprotein B	TRUE	FALSE	FALSE	FALSE	FALSE
AMG	K22774	KEGG	UL123; HCMV immediate-early protein 1	TRUE	FALSE	FALSE	FALSE	FALSE
AMG	K22775	KEGG	UL122; Cytomegalovirus viral transcription factor IE2	TRUE	FALSE	FALSE	FALSE	FALSE
AMG	K22776	KEGG	UL38; Cytomegalovirus apoptosis inhibitor UL38	TRUE	FALSE	FALSE	FALSE	FALSE
AMG	K22777	KEGG	gH, UL75; Cytomegalovirus envelope glycoprotein H	TRUE	FALSE	FALSE	FALSE	FALSE
AMG	K22778	KEGG	gL, UL115; Cytomegalovirus envelope glycoprotein L	TRUE	FALSE	FALSE	FALSE	FALSE
AMG	K22779	KEGG	UL82; Cytomegalovirus tegument protein pp71	TRUE	FALSE	FALSE	FALSE	FALSE
AMG	K22780	KEGG	UL26; Cytomegalovirus tegument protein UL26	TRUE	FALSE	FALSE	FALSE	FALSE
AMG	K22781	KEGG	US28; HCMV envelope protein US28	TRUE	FALSE	FALSE	FALSE	FALSE
AMG	K22782	KEGG	UL33; Cytomegalovirus G-protein coupled receptor UL33	TRUE	FALSE	FALSE	FALSE	FALSE
AMG	K22783	KEGG	US27; HCMV envelope glycoprotein US27	TRUE	FALSE	FALSE	FALSE	FALSE
AMG	K22784	KEGG	UL22A; HCMV glycoprotein UL22A	TRUE	FALSE	FALSE	FALSE	FALSE
AMG	K22785	KEGG	US6; HCMV membrane glycoprotein US6	TRUE	FALSE	FALSE	FALSE	FALSE
AMG	K22786	KEGG	US11; HCMV membrane glycoprotein US11	TRUE	FALSE	FALSE	FALSE	FALSE
AMG	K22787	KEGG	US3; HCMV membrane glycoprotein US3	TRUE	FALSE	FALSE	FALSE	FALSE
AMG	K22788	KEGG	UL36; Cytomegalovirus viral inhibitor of caspase-8-induced apoptosis	TRUE	FALSE	FALSE	FALSE	FALSE
AMG	K22789	KEGG	UL37; UL37 HCMV immediate early glycoprotein	TRUE	FALSE	FALSE	FALSE	FALSE
AMG	K22790	KEGG	Octbeta; octopamine receptor beta	TRUE	FALSE	FALSE	FALSE	FALSE
AMG	K22791	KEGG	TyrR; tyramine receptor	TRUE	FALSE	FALSE	FALSE	FALSE
AMG	K22792	KEGG	TrissinR; trissin receptor	TRUE	FALSE	FALSE	FALSE	FALSE
AMG	K22793	KEGG	MRGPRH; Mas-related G protein-coupled receptor member H	TRUE	FALSE	FALSE	FALSE	FALSE
AMG	K22794	KEGG	FG3; flavonol-3-O-glucoside/galactoside glucosyltransferase [EC:2.4.1.239 2.4.1.-]	TRUE	FALSE	FALSE	FALSE	FALSE
AMG	K22795	KEGG	papA2; 2-O-sulfo trehalose long-chain-acyltransferase [EC:2.3.1.288]	FALSE	FALSE	TRUE	FALSE	FALSE
AMG	K22796	KEGG	chp2; diacyltrehalose acyltransferase [EC:2.3.1.-]	FALSE	FALSE	TRUE	FALSE	FALSE
AMG	K22803	KEGG	SMC5; structural maintenance of chromosomes protein 5	TRUE	FALSE	FALSE	FALSE	FALSE
AMG	K22804	KEGG	SMC6; structural maintenance of chromosomes protein 6	TRUE	FALSE	FALSE	FALSE	FALSE
AMG	K22805	KEGG	FAM84A, NSE1; protein FAM84A	TRUE	FALSE	FALSE	FALSE	FALSE
AMG	K22806	KEGG	SPIDR; DNA repair-scaffolding protein	TRUE	FALSE	FALSE	FALSE	FALSE
AMG	K22807	KEGG	WRNexo; werner syndrome-like exonuclease [EC:3.1.11.-]	TRUE	FALSE	FALSE	FALSE	FALSE
AMG	K22808	KEGG	KANK; KN motif and ankyrin repeat domain-containing protein	TRUE	FALSE	FALSE	FALSE	FALSE
AMG	K22809	KEGG	IPUT1; inositol phosphorylceramide glucuronosyltransferase 1 [EC:2.4.1.-]	TRUE	TRUE	FALSE	FALSE	FALSE
AMG	K22810	KEGG	FAM84B; protein FAM84B	TRUE	FALSE	FALSE	FALSE	FALSE
AMG	K22814	KEGG	Octalpha; octopamine receptor alpha	TRUE	FALSE	FALSE	FALSE	FALSE
AMG	K22815	KEGG	Oct-TyrR; octopamine/tyramine receptor	TRUE	FALSE	FALSE	FALSE	FALSE
AMG	K22817	KEGG	NSMCE1, NSE1; non-structural maintenance of chromosomes element 1 [EC:2.3.2.27]	TRUE	FALSE	FALSE	FALSE	FALSE
AMG	K22823	KEGG	NSMCE3, NSE3; non-structural maintenance of chromosomes element 3	TRUE	FALSE	FALSE	FALSE	FALSE
AMG	K22825	KEGG	NSMCE4, NSE4; non-structural maintenance of chromosomes element 4	TRUE	FALSE	FALSE	FALSE	FALSE
AMG	K22826	KEGG	EID3, NSMCE4B; EP300-interacting inhibitor of differentiation 3	TRUE	FALSE	FALSE	FALSE	FALSE
AMG	K22831	KEGG	LOA1; 1-acylglycerol-3-phosphate O-acyltransferase [EC:2.3.1.51]	FALSE	FALSE	TRUE	FALSE	FALSE
AMG	K22832	KEGG	GAS1; 1,3-beta-glucanosyltransferase GAS1 [EC:2.4.1.-]	TRUE	TRUE	FALSE	FALSE	FALSE
AMG	K22833	KEGG	GAS2; 1,3-beta-glucanosyltransferase GAS2 [EC:2.4.1.-]	TRUE	TRUE	FALSE	FALSE	FALSE
AMG	K22834	KEGG	GAS3; 1,3-beta-glucanosyltransferase GAS3 [EC:2.4.1.-]	TRUE	TRUE	FALSE	FALSE	FALSE
AMG	K22835	KEGG	GAS4; 1,3-beta-glucanosyltransferase GAS4 [EC:2.4.1.-]	TRUE	TRUE	FALSE	FALSE	FALSE
AMG	K22836	KEGG	GAS5; 1,3-beta-glucanosyltransferase GAS5 [EC:2.4.1.-]	TRUE	TRUE	FALSE	FALSE	FALSE
AMG	K22837	KEGG	ubaA; SAMP-activating enzyme [EC:2.7.7.100]	FALSE	FALSE	FALSE	FALSE	TRUE
AMG	K22843	KEGG	ETFBKMT, METTL20; ETFB lysine methyltransferase [EC:2.1.1.-]	FALSE	FALSE	FALSE	TRUE	FALSE
AMG	K22844	KEGG	aglG; glucosyl-dolichyl phosphate glucuronosyltransferase [EC:2.4.1.356]	TRUE	TRUE	FALSE	FALSE	FALSE
AMG	K22845	KEGG	PGT1; phlorizin synthase [EC:2.4.1.357]	TRUE	TRUE	FALSE	FALSE	FALSE
AMG	K22848	KEGG	DGAT2; diacylglycerol O-acyltransferase 2, plant [EC:2.3.1.20]	FALSE	FALSE	TRUE	FALSE	FALSE
AMG	K22849	KEGG	DGAT3; diacylglycerol O-acyltransferase 3, plant [EC:2.3.1.20]	FALSE	FALSE	TRUE	FALSE	FALSE
AMG	K22855	KEGG	EEF1AKMT1, EFM5; EEF1A lysine methyltransferase 1 [EC:2.1.1.-]	FALSE	FALSE	FALSE	TRUE	FALSE
AMG	K22856	KEGG	EEF1AKMT2, EFM4, METTL10; EEF1A lysine methyltransferase 2 [EC:2.1.1.-]	FALSE	FALSE	FALSE	TRUE	FALSE
AMG	K22857	KEGG	EEF1AKMT4; EEF1A lysine methyltransferase 4 [EC:2.1.1.-]	FALSE	FALSE	FALSE	TRUE	FALSE
AMG	K22871	KEGG	tzs; adenylate dimethylallyltransferase [EC:2.5.1.27]	FALSE	FALSE	FALSE	FALSE	TRUE
AMG	K22872	KEGG	ASTC-R; allatostatin C receptor	TRUE	FALSE	FALSE	FALSE	FALSE
AMG	K22875	KEGG	rtxC; dihydrorhizobitoxine desaturase [EC:1.14.19.61]	TRUE	FALSE	FALSE	FALSE	FALSE
AMG	K22879	KEGG	hpyO; FAD-dependent urate hydroxylase [EC:1.14.13.113]	FALSE	FALSE	FALSE	FALSE	TRUE
AMG	K22882	KEGG	K22882; thymidylate synthase [EC:2.1.1.-]	FALSE	FALSE	FALSE	FALSE	TRUE
AMG	K22885	KEGG	K22885; dTDP-4-amino-4,6-dideoxyglucose formyltransferase [EC:2.3.1.-]	FALSE	FALSE	FALSE	FALSE	TRUE
AMG	K22890	KEGG	vpu; HIV-1 protein Vpu	TRUE	FALSE	FALSE	FALSE	FALSE
AMG	K22891	KEGG	nef; HIV protein Nef	TRUE	FALSE	FALSE	FALSE	FALSE
AMG	K22892	KEGG	vif; HIV virion infectivity factor	TRUE	FALSE	FALSE	FALSE	FALSE
AMG	K22894	KEGG	embR; SARP family transcriptional regulator, regulator of embCAB operon	TRUE	FALSE	FALSE	FALSE	FALSE
AMG	K22900	KEGG	TRMO, trmO; tRNA (adenine37-N6)-methyltransferase [EC:2.1.1.-]	TRUE	FALSE	FALSE	TRUE	TRUE
AMG	K22901	KEGG	trm4; tRNA (cytosine40_48-C5)-methyltransferase [EC:2.1.1.-]	TRUE	FALSE	FALSE	TRUE	TRUE
AMG	K22902	KEGG	K22902; D-galactosaminyltransferase	FALSE	TRUE	FALSE	FALSE	FALSE
AMG	K22908	KEGG	mggS; mannosylglucosylglycerate synthase [EC:2.4.1.-]	TRUE	TRUE	FALSE	FALSE	FALSE
AMG	K22912	KEGG	PYRP2; 5-amino-6-(5-phospho-D-ribitylamino)uracil phosphatase [EC:3.1.3.104]	FALSE	FALSE	FALSE	FALSE	TRUE
AMG	K22918	KEGG	ttsA; typhoid toxin secretion A	TRUE	FALSE	FALSE	FALSE	FALSE
AMG	K22919	KEGG	DopEcR; dopamine/ecdysteroid receptor	TRUE	FALSE	FALSE	FALSE	FALSE
AMG	K22920	KEGG	UGP3; UTP---glucose-1-phosphate uridylyltransferase [EC:2.7.7.9]	FALSE	TRUE	FALSE	FALSE	TRUE
AMG	K22920	KEGG	UGP3; UTP---glucose-1-phosphate uridylyltransferase [EC:2.7.7.9]	FALSE	TRUE	FALSE	FALSE	TRUE
AMG	K22925	KEGG	tviC, vipB; UDP-N-acetyl-alpha-D-glucosaminouronate 4-epimerase [EC:5.1.3.45]	FALSE	TRUE	FALSE	FALSE	TRUE
AMG	K22925	KEGG	tviC, vipB; UDP-N-acetyl-alpha-D-glucosaminouronate 4-epimerase [EC:5.1.3.45]	FALSE	TRUE	FALSE	FALSE	TRUE
AMG	K22926	KEGG	tviB, vipA; UDP-N-acetylglucosamine 6-dehydrogenase [EC:1.1.1.136]	FALSE	TRUE	FALSE	FALSE	TRUE
AMG	K22926	KEGG	tviB, vipA; UDP-N-acetylglucosamine 6-dehydrogenase [EC:1.1.1.136]	FALSE	TRUE	FALSE	FALSE	TRUE
AMG	K22927	KEGG	gdpP; cyclic-di-AMP phosphodiesterase [EC:3.1.4.59]	FALSE	FALSE	FALSE	FALSE	TRUE
AMG	K22928	KEGG	DNPH1; 2'-deoxynucleoside 5'-phosphate N-hydrolase [EC:3.2.2.-]	TRUE	FALSE	FALSE	FALSE	TRUE
AMG	K22933	KEGG	lplD; galacturan 1,4-alpha-galacturonidase [EC:3.2.1.67]	TRUE	FALSE	FALSE	FALSE	FALSE
AMG	K22934	KEGG	E3.2.1.28; alpha,alpha-trehalase [EC:3.2.1.28]	TRUE	FALSE	FALSE	FALSE	FALSE
AMG	K22944	KEGG	cyaA; bifunctional hemolysin/adenylate cyclase [EC:4.6.1.1]	FALSE	FALSE	FALSE	FALSE	TRUE
AMG	K22949	KEGG	RIBF; FAD synthetase [EC:2.7.7.2]	FALSE	FALSE	FALSE	FALSE	TRUE
AMG	K22950	KEGG	UGT71K3; acylphloroglucinol glucosyltransferase [EC:2.4.1.358]	TRUE	FALSE	FALSE	FALSE	FALSE
AMG	K22951	KEGG	gag, gag-pol; HIV Gag or Gag-Pol polyprotein	TRUE	FALSE	FALSE	FALSE	FALSE
AMG	K22961	KEGG	GPR179; G protein-coupled receptor 179	TRUE	FALSE	FALSE	FALSE	FALSE
AMG	K22966	KEGG	HINT4; sulfate adenylyltransferase (ADP) / adenylylsulfatase [EC:2.7.7.5 3.6.2.1]	FALSE	FALSE	FALSE	FALSE	TRUE
AMG	K22972	KEGG	BPLF1; Lymphocryptovirus large tegment protein deneddylase [EC:3.4.19.12]	TRUE	FALSE	FALSE	FALSE	FALSE
AMG	K22973	KEGG	BARF1; Lymphocryptovirus secreted protein BARF1	TRUE	FALSE	FALSE	FALSE	FALSE
AMG	K22974	KEGG	BNLF2A; Lymphocryptovirus protein BNLF2a	TRUE	FALSE	FALSE	FALSE	FALSE
AMG	K22975	KEGG	BILF1; Lymphocryptovirus G-protein coupled receptor BILF1	TRUE	FALSE	FALSE	FALSE	FALSE
AMG	K22976	KEGG	atxA; anthrax toxin expression trans-acting positive regulator	TRUE	FALSE	FALSE	FALSE	FALSE
AMG	K22981	KEGG	capE; gamma-polyglutamate biosynthesis protein CapE	TRUE	FALSE	FALSE	FALSE	FALSE
AMG	K22984	KEGG	OR; odorant receptor	TRUE	FALSE	FALSE	FALSE	FALSE
AMG	K22985	KEGG	GPR107; G protein-coupled receptor 107	TRUE	FALSE	FALSE	FALSE	FALSE
AMG	K22986	KEGG	GPR108; G protein-coupled receptor 108	TRUE	FALSE	FALSE	FALSE	FALSE
AMG	K22987	KEGG	GCR1, CRLA; cAMP receptor-like G-protein coupled receptor	TRUE	FALSE	FALSE	FALSE	FALSE
AMG	K23002	KEGG	RPAP3; RNA polymerase II-associated protein 3	TRUE	FALSE	FALSE	FALSE	FALSE
AMG	K23008	KEGG	USPL1; SUMO-specific isopeptidase USPL1 [EC:3.4.22.-]	TRUE	FALSE	FALSE	FALSE	FALSE
AMG	K23009	KEGG	CPO; carboxypeptidase O [EC:3.4.17.-]	TRUE	FALSE	FALSE	FALSE	FALSE
AMG	K23010	KEGG	OMA1; metalloendopeptidase OMA1, mitochondrial [EC:3.4.24.-]	TRUE	FALSE	FALSE	FALSE	FALSE
AMG	K23011	KEGG	PRSS57, NSP4; serine protease 57 [EC:3.4.21.-]	TRUE	FALSE	FALSE	FALSE	FALSE
AMG	K23012	KEGG	TYSND1; peroxisomal leader peptide-processing protease [EC:3.4.21.-]	TRUE	FALSE	FALSE	FALSE	FALSE
AMG	K23013	KEGG	DPP6; dipeptidyl aminopeptidase-like protein 6	TRUE	FALSE	FALSE	FALSE	FALSE
AMG	K23014	KEGG	DPP10; inactive dipeptidyl peptidase 10	TRUE	FALSE	FALSE	FALSE	FALSE
AMG	K23015	KEGG	lgoR; GntR family transcriptional regulator, transcriptional activator for L-galactonate catabolism	TRUE	FALSE	FALSE	FALSE	FALSE
AMG	K23017	KEGG	gag; Deltaretrovirus gag polyprotein	TRUE	FALSE	FALSE	FALSE	FALSE
AMG	K23018	KEGG	rex; HTLV-1 rex polyprotein	TRUE	FALSE	FALSE	FALSE	FALSE
AMG	K23033	KEGG	TENT5A_B, FAM46A_B; terminal nucleotidyltransferase 5A/B [EC:2.7.7.-]	FALSE	FALSE	FALSE	FALSE	TRUE
AMG	K23034	KEGG	TENT5C, FAM46C; terminal nucleotidyltransferase 5C [EC:2.7.7.19]	FALSE	FALSE	FALSE	FALSE	TRUE
AMG	K23035	KEGG	TENT5D, FAM46D; terminal nucleotidyltransferase 5D [EC:2.7.7.19]	FALSE	FALSE	FALSE	FALSE	TRUE
AMG	K23039	KEGG	NAB2; nuclear polyadenylated RNA-binding protein NAB2	TRUE	FALSE	FALSE	FALSE	TRUE
AMG	K23040	KEGG	METTL22; methyltransferase-like protein 22 [EC:2.1.1.-]	FALSE	FALSE	FALSE	TRUE	FALSE
AMG	K23053	KEGG	SOMT-2; flavonoid 4'-O-methyltransferase [EC:2.1.1.231]	FALSE	FALSE	FALSE	TRUE	FALSE
AMG	K23067	KEGG	waaX; beta-1,4-galactosyltransferase	FALSE	TRUE	TRUE	FALSE	FALSE
AMG	K23067	KEGG	waaX; beta-1,4-galactosyltransferase	FALSE	TRUE	TRUE	FALSE	FALSE
AMG	K23068	KEGG	p30II; HTLV-1 accessory protein p30II	TRUE	FALSE	FALSE	FALSE	FALSE
AMG	K23069	KEGG	p12I; HTLV-1 accessory protein p12I	TRUE	FALSE	FALSE	FALSE	FALSE
AMG	K23070	KEGG	p13; HTLV-1 accessory protein p13	TRUE	FALSE	FALSE	FALSE	FALSE
AMG	K23071	KEGG	HBZ; HTLV-1 basic zipper factor	TRUE	FALSE	FALSE	FALSE	FALSE
AMG	K23072	KEGG	wbbI; O16-antigen biosynthesis beta-1,6-galactofuranosyltransferase [EC:2.4.1.-]	TRUE	TRUE	FALSE	FALSE	FALSE
AMG	K23073	KEGG	wbbK; O16-antigen biosynthesis glucosyltransferase	FALSE	TRUE	FALSE	FALSE	FALSE
AMG	K23074	KEGG	LMP2B; Lymphocryptovirus latent membrane protein 2B	TRUE	FALSE	FALSE	FALSE	FALSE
AMG	K23078	KEGG	mqnK, menK; menaquinone C8-methyltransferase [EC:2.1.1.350]	FALSE	FALSE	FALSE	TRUE	FALSE
AMG	K23079	KEGG	E2.4.1.359; glucosylglycerol phosphorylase (configuration-retaining) [EC:2.4.1.359]	TRUE	FALSE	FALSE	FALSE	FALSE
AMG	K23082	KEGG	kdoH1; 3-deoxy-D-manno-octulosonic acid-hydrolase [EC:3.2.1.144]	TRUE	TRUE	TRUE	FALSE	FALSE
AMG	K23082	KEGG	kdoH1; 3-deoxy-D-manno-octulosonic acid-hydrolase [EC:3.2.1.144]	TRUE	TRUE	TRUE	FALSE	FALSE
AMG	K23083	KEGG	kdoH2; 3-deoxy-D-manno-octulosonic acid-hydrolase	FALSE	TRUE	TRUE	FALSE	FALSE
AMG	K23083	KEGG	kdoH2; 3-deoxy-D-manno-octulosonic acid-hydrolase	FALSE	TRUE	TRUE	FALSE	FALSE
AMG	K23084	KEGG	rgtA; lipopolysaccharide core galacturonosyltransferase RgtA [EC:2.4.1.-]	TRUE	FALSE	TRUE	FALSE	FALSE
AMG	K23085	KEGG	rgtB; lipopolysaccharide core galacturonosyltransferase RgtB [EC:2.4.1.-]	TRUE	FALSE	TRUE	FALSE	FALSE
AMG	K23086	KEGG	ggH; glucosylglycerate hydrolase [EC:3.2.1.208]	TRUE	FALSE	FALSE	FALSE	FALSE
AMG	K23088	KEGG	STRA6; vitamin A receptor/transporter (stra6) family protein	TRUE	FALSE	FALSE	FALSE	FALSE
AMG	K23093	KEGG	USB1; U6 snRNA phosphodiesterase [EC:3.1.4.-]	FALSE	FALSE	FALSE	FALSE	TRUE
AMG	K23095	KEGG	MENG, menG; demethylphylloquinol methyltransferase [EC:2.1.1.329]	FALSE	FALSE	FALSE	TRUE	FALSE
AMG	K23101	KEGG	wekV; O18-antigen biosynthesis glucosyltransferase	FALSE	TRUE	FALSE	FALSE	FALSE
AMG	K23102	KEGG	wekW; O18-antigen biosynthesis alpha-1,3-galactosyltransferase [EC:2.4.1.-]	TRUE	TRUE	FALSE	FALSE	FALSE
AMG	K23103	KEGG	wekU; O18-antigen biosynthesis glycosyltransferase [EC:2.4.1.-]	TRUE	TRUE	FALSE	FALSE	FALSE
AMG	K23104	KEGG	wbdH; O111-antigen biosynthesis galactosyltransferase	FALSE	TRUE	FALSE	FALSE	FALSE
AMG	K23105	KEGG	wbdL; O111-antigen biosynthesis colitosyltransferase [EC:2.4.1.-]	TRUE	TRUE	FALSE	FALSE	FALSE
AMG	K23112	KEGG	BRAT1; BRCA1-associated ATM activator 1	TRUE	FALSE	FALSE	FALSE	FALSE
AMG	K23113	KEGG	SMCHD1; structural maintenance of chromosomes flexible hinge domain-containing protein 1	TRUE	FALSE	FALSE	FALSE	FALSE
AMG	K23115	KEGG	TTI2; TELO2-interacting protein 2	TRUE	FALSE	FALSE	FALSE	FALSE
AMG	K23116	KEGG	HEPACAM; hepatocyte cell adhesion molecule	TRUE	FALSE	FALSE	FALSE	FALSE
AMG	K23128	KEGG	S; Orthohepadnavirus large envelope protein	TRUE	FALSE	FALSE	FALSE	FALSE
AMG	K23129	KEGG	C; Orthohepadnavirus capsid protein	TRUE	FALSE	FALSE	FALSE	FALSE
AMG	K23130	KEGG	wbdN; O157-antigen biosynthesis beta-1,3-glucosyltransferase	FALSE	TRUE	FALSE	FALSE	FALSE
AMG	K23131	KEGG	wbdO; O157-antigen biosynthesis glycosyltransferase	TRUE	TRUE	FALSE	FALSE	FALSE
AMG	K23132	KEGG	wbdP; O157-antigen biosynthesis glycosyltransferase	TRUE	TRUE	FALSE	FALSE	FALSE
AMG	K23144	KEGG	K23144; UDP-N-acetylglucosamine diphosphorylase / glucose-1-phosphate thymidylyltransferase / UDP-N-acetylgalactosamine diphosphorylase / glucosamine-1-phosphate N-acetyltransferase / galactosamine-1-phosphate N-acetyltransferase [EC:2.7.7.23 2.7.7.24 2.7.7.83 2.3.1.157 2.3.1.276]	FALSE	TRUE	FALSE	FALSE	TRUE
AMG	K23144	KEGG	K23144; UDP-N-acetylglucosamine diphosphorylase / glucose-1-phosphate thymidylyltransferase / UDP-N-acetylgalactosamine diphosphorylase / glucosamine-1-phosphate N-acetyltransferase / galactosamine-1-phosphate N-acetyltransferase [EC:2.7.7.23 2.7.7.24 2.7.7.83 2.3.1.157 2.3.1.276]	FALSE	TRUE	FALSE	FALSE	TRUE
AMG	K23148	KEGG	E2.7.1.224; cytidine diphosphoramidate kinase [EC:2.7.1.224]	FALSE	FALSE	FALSE	FALSE	TRUE
AMG	K23150	KEGG	E3.5.1.129; N5-(cytidine 5'-diphosphoramidyl)-L-glutamine hydrolase [EC:3.5.1.129]	FALSE	FALSE	FALSE	FALSE	TRUE
AMG	K23151	KEGG	METTL23; methyltransferase-like protein 23 [EC:2.1.1.-]	FALSE	FALSE	FALSE	TRUE	FALSE
AMG	K23153	KEGG	ncmP; nocamycin O-methyltransferase [EC:2.1.1.351]	FALSE	FALSE	FALSE	TRUE	FALSE
AMG	K23154	KEGG	CGT; 2-hydroxyflavanone C-glucosyltransferase [EC:2.4.1.360]	TRUE	FALSE	FALSE	FALSE	FALSE
AMG	K23156	KEGG	papA3; mycolipenoyl-CoA---2-(long-chain-fatty acyl)-trehalose mycolipenoyltransferase / long-chain-acyl-CoA---trehalose acyltransferase [EC:2.3.1.278 2.3.1.279]	FALSE	FALSE	TRUE	FALSE	FALSE
AMG	K23157	KEGG	OMT2; 3-O-acetyl-4'-O-demethylpapaveroxine 4'-O-methyltransferase subunit OMT2 [EC:2.1.1.352]	FALSE	FALSE	FALSE	TRUE	FALSE
AMG	K23158	KEGG	OMT3; 3-O-acetyl-4'-O-demethylpapaveroxine 4'-O-methyltransferase subunit OMT3	FALSE	FALSE	FALSE	TRUE	FALSE
AMG	K23159	KEGG	lpxF; lipid A 4'-phosphatase [EC:3.1.3.-]	FALSE	TRUE	TRUE	FALSE	FALSE
AMG	K23159	KEGG	lpxF; lipid A 4'-phosphatase [EC:3.1.3.-]	FALSE	TRUE	TRUE	FALSE	FALSE
AMG	K23160	KEGG	wabB, rfbU; GlcNAc transferase	FALSE	TRUE	TRUE	FALSE	FALSE
AMG	K23160	KEGG	wabB, rfbU; GlcNAc transferase	FALSE	TRUE	TRUE	FALSE	FALSE
AMG	K23169	KEGG	murD2; UDP-N-acetylmuramoyl-L-alanine---L-glutamate ligase [EC:6.3.2.53]	TRUE	TRUE	FALSE	FALSE	TRUE
AMG	K23169	KEGG	murD2; UDP-N-acetylmuramoyl-L-alanine---L-glutamate ligase [EC:6.3.2.53]	TRUE	TRUE	FALSE	FALSE	TRUE
AMG	K23170	KEGG	murL; UDP-N-acetyl-alpha-D-muramoyl-L-alanyl-L-glutamate epimerase [EC:5.1.1.23]	TRUE	TRUE	FALSE	FALSE	TRUE
AMG	K23170	KEGG	murL; UDP-N-acetyl-alpha-D-muramoyl-L-alanyl-L-glutamate epimerase [EC:5.1.1.23]	TRUE	TRUE	FALSE	FALSE	TRUE
AMG	K23175	KEGG	RNU2; ribonuclease U2 [EC:4.6.1.20]	TRUE	FALSE	FALSE	FALSE	FALSE
AMG	K23176	KEGG	mtxT; methylthioxylose transferase	FALSE	TRUE	FALSE	FALSE	FALSE
AMG	K23189	KEGG	wbuB; O26/O145-antigen biosynthesis N-acetyl-L-fucosamine transferase	FALSE	TRUE	FALSE	FALSE	FALSE
AMG	K23190	KEGG	wbuA; O26-antigen biosynthesis rhamnosyltransferase	FALSE	TRUE	FALSE	FALSE	FALSE
AMG	K23191	KEGG	wbuW; O145-antigen biosynthesis Neu5Ac transferase	FALSE	TRUE	FALSE	FALSE	FALSE
AMG	K23192	KEGG	MYT1; myelin transcription factor 1	TRUE	FALSE	FALSE	FALSE	FALSE
AMG	K23193	KEGG	MYT1L; myelin transcription factor 1-like protein	TRUE	FALSE	FALSE	FALSE	FALSE
AMG	K23194	KEGG	GATAD2; transcriptional repressor p66	TRUE	FALSE	FALSE	FALSE	FALSE
AMG	K23195	KEGG	CTCF, CTCFL; transcriptional repressor CTCF	TRUE	FALSE	FALSE	FALSE	FALSE
AMG	K23197	KEGG	wbbA; O7-antigen biosynthesis N-acetylviosaminyltransferase	FALSE	TRUE	FALSE	FALSE	FALSE
AMG	K23198	KEGG	wbbB; O7-antigen biosynthesis rhamnosyltransferase	FALSE	TRUE	FALSE	FALSE	FALSE
AMG	K23199	KEGG	wbbC; O7-antigen biosynthesis mannosyltransferase	FALSE	TRUE	FALSE	FALSE	FALSE
AMG	K23200	KEGG	ARAD; putative arabinosyltransferase [EC:2.4.2.-]	TRUE	TRUE	FALSE	FALSE	TRUE
AMG	K23201	KEGG	wbaC; O17/O44/073/077/0106-antigen biosynthesis mannosyltransferase	FALSE	TRUE	FALSE	FALSE	FALSE
AMG	K23202	KEGG	wbaD; O17/O44/073/077/0106-antigen biosynthesis mannosyltransferase	FALSE	TRUE	FALSE	FALSE	FALSE
AMG	K23209	KEGG	THAP9; DNA transposase THAP9 [EC:2.7.7.-]	TRUE	FALSE	FALSE	FALSE	TRUE
AMG	K23212	KEGG	UL46; Simplexvirus tegument protein VP11/12	TRUE	FALSE	FALSE	FALSE	FALSE
AMG	K23220	KEGG	LRIF1; ligand-dependent nuclear receptor-interacting factor 1	TRUE	FALSE	FALSE	FALSE	FALSE
AMG	K23222	KEGG	HARBI1; nuclease HARBI1 [EC:3.1.-.-]	TRUE	FALSE	FALSE	FALSE	FALSE
AMG	K23225	KEGG	SATB1; DNA-binding protein SATB1	TRUE	FALSE	FALSE	FALSE	FALSE
AMG	K23226	KEGG	SATB2; DNA-binding protein SATB2	TRUE	FALSE	FALSE	FALSE	FALSE
AMG	K23229	KEGG	wbgP; O55-antigen biosynthesis glycosyltransferase	TRUE	TRUE	FALSE	FALSE	FALSE
AMG	K23230	KEGG	wbgO; O55-antigen biosynthesis beta-1,3-galactosyltransferase	FALSE	TRUE	FALSE	FALSE	FALSE
AMG	K23237	KEGG	melR; AraC family transcriptional regulator, melibiose operon regulatory protein	TRUE	FALSE	FALSE	FALSE	FALSE
AMG	K23238	KEGG	rpiR, alsR; RpiR family transcriptional regulator, repressor of rpiB and als operon	TRUE	FALSE	FALSE	FALSE	FALSE
AMG	K23239	KEGG	frmR; FrmR/RcnR family transcriptional regulator, repressor of frmRAB operon	TRUE	FALSE	FALSE	FALSE	FALSE
AMG	K23240	KEGG	rcnR; FrmR/RcnR family transcriptional regulator, repressor of rcnA expression	TRUE	FALSE	FALSE	FALSE	FALSE
AMG	K23241	KEGG	mdtM; MFS transporter, DHA1 family, multidrug resistance protein	TRUE	FALSE	FALSE	FALSE	FALSE
AMG	K23249	KEGG	wbwA; O104-antigen biosynthesis alpha-2,3-NeuNAc transferase	FALSE	TRUE	FALSE	FALSE	FALSE
AMG	K23250	KEGG	wbwB; O104-antigen biosynthesis alpha-1,4-galactosyltransferase	FALSE	TRUE	FALSE	FALSE	FALSE
AMG	K23251	KEGG	wbwC; O104-antigen biosynthesis beta-1,3-galactosyltransferase	FALSE	TRUE	FALSE	FALSE	FALSE
AMG	K23252	KEGG	aglS; dolichol phosphate-mannose mannosyltransferase [EC:2.4.1.-]	TRUE	TRUE	FALSE	FALSE	FALSE
AMG	K23253	KEGG	putR; PucR family transcriptional regulator, proline-responsive transcriptional activator	TRUE	FALSE	FALSE	FALSE	FALSE
AMG	K23258	KEGG	mutT1; 8-oxo-(d)GTP phosphatase [EC:3.6.1.69]	TRUE	FALSE	FALSE	FALSE	TRUE
AMG	K23260	KEGG	TOGT1; scopoletin glucosyltransferase [EC:2.4.1.128]	TRUE	TRUE	FALSE	FALSE	FALSE
AMG	K23261	KEGG	5GT; cyanidin 3-O-rutinoside 5-O-glucosyltransferase [EC:2.4.1.116]	TRUE	TRUE	FALSE	FALSE	FALSE
AMG	K23262	KEGG	gvpA; gas vesicle structural protein	TRUE	FALSE	FALSE	FALSE	FALSE
AMG	K23263	KEGG	gvpC; gas vesicle minor protein	TRUE	FALSE	FALSE	FALSE	FALSE
AMG	K23264	KEGG	purS; phosphoribosylformylglycinamidine synthase subunit PurS [EC:6.3.5.3]	FALSE	FALSE	FALSE	FALSE	TRUE
AMG	K23265	KEGG	purQ; phosphoribosylformylglycinamidine synthase subunit PurQ / glutaminase [EC:6.3.5.3 3.5.1.2]	FALSE	FALSE	FALSE	FALSE	TRUE
AMG	K23266	KEGG	RARRES3; retinoic acid receptor responder protein 3	TRUE	FALSE	FALSE	FALSE	FALSE
AMG	K23268	KEGG	VSIR, VISTA; V-type immunoglobulin domain-containing suppressor of T-cell activation	TRUE	FALSE	FALSE	FALSE	FALSE
AMG	K23269	KEGG	purL; phosphoribosylformylglycinamidine synthase subunit PurL [EC:6.3.5.3]	FALSE	FALSE	FALSE	FALSE	TRUE
AMG	K23270	KEGG	purSL; phosphoribosylformylglycinamidine synthase subunit PurSL [EC:6.3.5.3]	FALSE	FALSE	FALSE	FALSE	TRUE
AMG	K23278	KEGG	HRASLS5; phosphatidylethanolamine N-acyltransferase [EC:2.3.1.-]	FALSE	FALSE	TRUE	FALSE	FALSE
AMG	K23279	KEGG	UGT84A13; gallate 1-beta-glucosyltransferase [EC:2.4.1.136]	TRUE	TRUE	FALSE	FALSE	FALSE
AMG	K23280	KEGG	RRT; rhamnogalacturonan I rhamnosyltransferase [EC:2.4.1.351]	TRUE	TRUE	FALSE	FALSE	FALSE
AMG	K23304	KEGG	cysE; serine O-acetyltransferase [EC:2.3.1.30]	FALSE	TRUE	FALSE	FALSE	FALSE
AMG	K23305	KEGG	gvpE; PadR family transcriptional regulator, activator of gas vesicle formation	TRUE	FALSE	FALSE	FALSE	FALSE
AMG	K23311	KEGG	CTC1; CST complex subunit CTC1	TRUE	FALSE	FALSE	FALSE	FALSE
AMG	K23312	KEGG	STN1; CST complex subunit STN1	TRUE	FALSE	FALSE	FALSE	FALSE
AMG	K23313	KEGG	TEN1; CST complex subunit TEN1	TRUE	FALSE	FALSE	FALSE	FALSE
AMG	K23314	KEGG	WRAP53, TCAB1; telomerase Cajal body protein 1	TRUE	FALSE	FALSE	FALSE	FALSE
AMG	K23317	KEGG	MTF1; metal regulatory transcription factor 1	TRUE	FALSE	FALSE	FALSE	FALSE
AMG	K23323	KEGG	GLIM, ACLM_U; gliotoxin/aspirochlorine biosynthesis O-methyltransferase [EC:2.1.1.-]	TRUE	FALSE	FALSE	TRUE	FALSE
AMG	K23324	KEGG	EDARADD; ectodysplasin-A receptor-associated adapter protein	TRUE	FALSE	FALSE	FALSE	FALSE
AMG	K23330	KEGG	LZTR1; leucine-zipper-like transcriptional regulator 1	TRUE	FALSE	FALSE	FALSE	FALSE
AMG	K23348	KEGG	dmsR; HTH-type transcriptional regulator, dimethyl sulfoxide reductase transcription regulator	TRUE	FALSE	FALSE	FALSE	FALSE
AMG	K23355	KEGG	VASH; tubulinyl-Tyr carboxypeptidase [EC:3.4.17.17]	TRUE	FALSE	FALSE	FALSE	FALSE
AMG	K23356	KEGG	trmB; HTH-type transcriptional regulator, sugar sensing transcriptional regulator	TRUE	FALSE	FALSE	FALSE	FALSE
AMG	K23357	KEGG	SVBP; small vasohibin-binding protein	TRUE	FALSE	FALSE	FALSE	FALSE
AMG	K23358	KEGG	TAF1; transcription initiation factor TFIID subunit 1, fungi type [EC:2.3.1.48]	TRUE	FALSE	FALSE	FALSE	FALSE
AMG	K23362	KEGG	MPPE1, PGAP5, CDC1; ethanolamine phosphate phosphodiesterase [EC:3.1.-.-]	FALSE	TRUE	FALSE	FALSE	TRUE
AMG	K23368	KEGG	TRIP11; thyroid receptor-interacting protein 11	TRUE	FALSE	FALSE	FALSE	FALSE
AMG	K23370	KEGG	serK; L-serine kinase (ADP) [EC:2.7.1.226]	FALSE	FALSE	FALSE	FALSE	TRUE
AMG	K23371	KEGG	sbnI; L-serine kinase (ATP) / ParB family transcriptional regulator, heme-responsive regulator [EC:2.7.1.225]	TRUE	FALSE	FALSE	FALSE	FALSE
AMG	K23381	KEGG	vCCI; Poxvirus chemokine inhibitor	TRUE	FALSE	FALSE	FALSE	FALSE
AMG	K23382	KEGG	gG; Simplexvirus envelope glycoprotein G	TRUE	FALSE	FALSE	FALSE	FALSE
AMG	K23383	KEGG	FREM3; FRAS1-related extracellular matrix protein 3	TRUE	FALSE	FALSE	FALSE	FALSE
AMG	K23386	KEGG	PWWP3, MUM1; PWWP domain-containing DNA repair factor 3	TRUE	FALSE	FALSE	FALSE	FALSE
AMG	K23387	KEGG	GET4; golgi to ER traffic protein 4	TRUE	FALSE	FALSE	FALSE	FALSE
AMG	K23388	KEGG	UBL4; ubiquitin-like protein 4	TRUE	FALSE	FALSE	FALSE	FALSE
AMG	K23389	KEGG	KLLN; killin	TRUE	FALSE	FALSE	FALSE	FALSE
AMG	K23390	KEGG	BAG6; large proline-rich protein BAG6	TRUE	FALSE	FALSE	FALSE	FALSE
AMG	K23392	KEGG	vCCL4a, U83; HHV6 CCRs chemokine agonist	TRUE	FALSE	FALSE	FALSE	FALSE
AMG	K23393	KEGG	murT; lipid II isoglutaminyl synthase (glutamine-hydrolysing) [EC:6.3.5.13]	TRUE	TRUE	FALSE	FALSE	FALSE
AMG	K23393	KEGG	murT; lipid II isoglutaminyl synthase (glutamine-hydrolysing) [EC:6.3.5.13]	TRUE	TRUE	FALSE	FALSE	FALSE
AMG	K23394	KEGG	aurI; demethylluteothin O-methyltransferase [EC:2.1.1.353]	FALSE	FALSE	FALSE	TRUE	FALSE
AMG	K23395	KEGG	E2.4.1.361; GDP-mannose:di-myo-inositol-1,3'-phosphate beta-1,2-mannosyltransferase [EC:2.4.1.361]	TRUE	FALSE	FALSE	FALSE	TRUE
AMG	K23396	KEGG	brsB; alpha-(1->3) branching sucrase [EC:2.4.1.362]	TRUE	FALSE	FALSE	FALSE	FALSE
AMG	K23424	KEGG	TMTC; protein O-mannosyl-transferase [EC:2.4.1.-]	TRUE	TRUE	FALSE	FALSE	FALSE
AMG	K23426	KEGG	134R; YLDV 134R protein	TRUE	FALSE	FALSE	FALSE	FALSE
AMG	K23427	KEGG	7L; Poxvirus chemokine receptor 7L	TRUE	FALSE	FALSE	FALSE	FALSE
AMG	K23428	KEGG	2L; TPV TNF binding protein 2L	TRUE	FALSE	FALSE	FALSE	FALSE
AMG	K23431	KEGG	HHV6-U12; HHV6 CC-chemokine receptor U12	TRUE	FALSE	FALSE	FALSE	FALSE
AMG	K23432	KEGG	HHV7-U12; HHV7 CC-chemokine receptor U12	TRUE	FALSE	FALSE	FALSE	FALSE
AMG	K23433	KEGG	HHV6-U51; HHV6 G-protein coupled receptor homolog U51	TRUE	FALSE	FALSE	FALSE	FALSE
AMG	K23434	KEGG	HHV7-U51; HHV7 G-protein coupled receptor homolog U51	TRUE	FALSE	FALSE	FALSE	FALSE
AMG	K23435	KEGG	AGTPBP1, CCP1; cytosolic carboxypeptidase protein 1 [EC:3.4.17.24]	TRUE	FALSE	FALSE	FALSE	FALSE
AMG	K23436	KEGG	AGBL1, CCP4; cytosolic carboxypeptidase protein 4 [EC:3.4.17.24]	TRUE	FALSE	FALSE	FALSE	FALSE
AMG	K23437	KEGG	AGBL2_3, CCP2_3; cytosolic carboxypeptidase protein 2/3 [EC:3.4.17.-]	TRUE	FALSE	FALSE	FALSE	FALSE
AMG	K23438	KEGG	AGBL5, CCP5; cytosolic carboxypeptidase protein 5 [EC:3.4.17.24]	TRUE	FALSE	FALSE	FALSE	FALSE
AMG	K23439	KEGG	AGBL4, CCP6; cytosolic carboxypeptidase protein 6 [EC:3.4.17.24]	TRUE	FALSE	FALSE	FALSE	FALSE
AMG	K23440	KEGG	PRSS56; serine protease 56 [EC:3.4.21.-]	TRUE	FALSE	FALSE	FALSE	FALSE
AMG	K23442	KEGG	AMBN; ameloblastin	TRUE	FALSE	FALSE	FALSE	FALSE
AMG	K23443	KEGG	AMELX_Y; amelogenin	TRUE	FALSE	FALSE	FALSE	FALSE
AMG	K23444	KEGG	ENAM; enamelin	TRUE	FALSE	FALSE	FALSE	FALSE
AMG	K23452	KEGG	UGT85A; UDP-glucosyltransferase 85A [EC:2.4.1.-]	TRUE	TRUE	FALSE	FALSE	TRUE
AMG	K23453	KEGG	src; RSV tyrosine-protein kinase transforming protein Src [EC:2.7.10.2]	TRUE	FALSE	FALSE	FALSE	FALSE
AMG	K23454	KEGG	gag-pro-pol; Deltaretrovirus gag-pro-pol polyprotein	TRUE	FALSE	FALSE	FALSE	FALSE
AMG	K23456	KEGG	CFAP410, C21ORF2; cilla- and flagella-associated protein	TRUE	FALSE	FALSE	FALSE	FALSE
AMG	K23459	KEGG	KLRA, LY49; killer cell lectin-like receptor subfamily A	TRUE	FALSE	FALSE	FALSE	FALSE
AMG	K23461	KEGG	RHO; rhomboid [EC:3.4.21.105]	TRUE	FALSE	FALSE	FALSE	FALSE
AMG	K23466	KEGG	tgnR; GntR family transcriptional regulator, trigonelline degradation regulator	TRUE	FALSE	FALSE	FALSE	FALSE
AMG	K23482	KEGG	CRYB; beta-crystallin	TRUE	FALSE	FALSE	FALSE	FALSE
AMG	K23483	KEGG	CRYG; gamma-crystallin	TRUE	FALSE	FALSE	FALSE	FALSE
AMG	K23497	KEGG	TRUB2; mitochondrial mRNA pseudouridine synthase TRUB2 [EC:5.4.99.-]	FALSE	FALSE	FALSE	FALSE	TRUE
AMG	K23514	KEGG	fecI, prhI; RNA polymerase sigma-19 factor, ECF subfamily	TRUE	FALSE	FALSE	FALSE	FALSE
AMG	K23516	KEGG	XAN1; xanthine dioxygenase [EC:1.14.11.48]	FALSE	FALSE	FALSE	FALSE	TRUE
AMG	K23518	KEGG	MACROD, ymdB; O-acetyl-ADP-ribose deacetylase [EC:3.1.1.106]	FALSE	FALSE	FALSE	FALSE	TRUE
AMG	K23520	KEGG	UGTPg1; ginsenoside 20-O-glucosyltransferase [EC:2.4.1.363]	TRUE	TRUE	FALSE	FALSE	FALSE
AMG	K23521	KEGG	UGT74AE2; protopanaxadiol-type ginsenoside 3-O-glucosyltransferase [EC:2.4.1.364]	TRUE	TRUE	FALSE	FALSE	FALSE
AMG	K23522	KEGG	UGT94Q2; protopanaxadiol-type ginsenoside-3-O-glucoside 2''-O-glucosyltransferase [EC:2.4.1.365]	TRUE	TRUE	FALSE	FALSE	FALSE
AMG	K23523	KEGG	UGTPg101; ginsenoside F1 6-O-glucosyltransferase [EC:2.4.1.366]	TRUE	TRUE	FALSE	FALSE	FALSE
AMG	K23524	KEGG	UGTPg100; ginsenoside 6-O-glucosyltransferase [EC:2.4.1.367]	TRUE	TRUE	FALSE	FALSE	FALSE
AMG	K23525	KEGG	UGT73C10_11; oleanolate 3-O-glucosyltransferase [EC:2.4.1.368]	TRUE	TRUE	FALSE	FALSE	FALSE
AMG	K23533	KEGG	LINGO, LRRN6; leucine-rich repeat and immunoglobulin-like domain-containing nogo receptor-interacting protein	TRUE	FALSE	FALSE	FALSE	FALSE
AMG	K23535	KEGG	nupB; general nucleoside transport system permease protein	FALSE	FALSE	FALSE	FALSE	TRUE
AMG	K23536	KEGG	nupC; general nucleoside transport system permease protein	FALSE	FALSE	FALSE	FALSE	TRUE
AMG	K23537	KEGG	nupA; general nucleoside transport system ATP-binding protein	FALSE	FALSE	FALSE	FALSE	TRUE
AMG	K23550	KEGG	nanH; sialidase [EC:3.2.1.18]	TRUE	TRUE	FALSE	FALSE	FALSE
AMG	K23552	KEGG	PGAP2; post-GPI attachment to proteins factor 2	FALSE	TRUE	FALSE	FALSE	FALSE
AMG	K23553	KEGG	PGAP3, PER1; post-GPI attachment to proteins factor 3	FALSE	TRUE	FALSE	FALSE	FALSE
AMG	K23581	KEGG	SOX4; transcription factor SOX4 (SOX group C)	TRUE	FALSE	FALSE	FALSE	FALSE
AMG	K23584	KEGG	SRA; resistance-associated protein	TRUE	FALSE	FALSE	FALSE	FALSE
AMG	K23591	KEGG	TS; trans-sialidase [EC:3.2.1.-]	TRUE	FALSE	FALSE	FALSE	FALSE
AMG	K23595	KEGG	RARRES1; retinoic acid receptor responder protein 1	TRUE	FALSE	FALSE	FALSE	FALSE
AMG	K23600	KEGG	TARDBP, TDP43; TAR DNA-binding protein 43	TRUE	FALSE	FALSE	FALSE	FALSE
AMG	K23609	KEGG	C9ORF72; guanine nucleotide exchange protein C9orf72	FALSE	FALSE	FALSE	FALSE	TRUE
AMG	K23611	KEGG	SMCR8; guanine nucleotide exchange protein SMCR8	FALSE	FALSE	FALSE	FALSE	TRUE
AMG	K23621	KEGG	WFIKKN; WAP, Kazal, immunoglobulin, Kunitz and NTR domain-containing protein	TRUE	FALSE	FALSE	FALSE	FALSE
AMG	K23629	KEGG	ASAR; C6 transcription factor AsaR	TRUE	FALSE	FALSE	FALSE	FALSE
AMG	K23634	KEGG	ASAA; ankyrin-repeat domain containg transcription coregulator AsaA	TRUE	FALSE	FALSE	FALSE	FALSE
AMG	K23647	KEGG	DTPB; ditryptophenaline biosynthesis N-methyltransferase [EC:2.1.1.-]	FALSE	FALSE	FALSE	TRUE	FALSE
AMG	K23648	KEGG	espJ; T3SS secreted effector ADP-ribosyltransferase EspJ	FALSE	FALSE	FALSE	FALSE	TRUE
AMG	K23683	KEGG	aglD; glycosyltransferase AglD [EC:2.4.1.-]	TRUE	TRUE	FALSE	FALSE	FALSE
AMG	K23684	KEGG	aglJ; dolichol-phosphate hexosyltransferase [EC:2.4.1.-]	TRUE	TRUE	FALSE	FALSE	FALSE
AMG	K23685	KEGG	aglI; glycosyltransferase AglI [EC:2.4.1.-]	TRUE	TRUE	FALSE	FALSE	FALSE
AMG	K23686	KEGG	aglE; glycosyltransferase AglE [EC:2.4.1.-]	TRUE	TRUE	FALSE	FALSE	FALSE
AMG	K23688	KEGG	BCAR3, SH2D3B; breast cancer anti-estrogen resistance protein 3	TRUE	FALSE	FALSE	FALSE	FALSE
AMG	K23695	KEGG	GRB7; growth factor receptor-bound protein 7	TRUE	FALSE	FALSE	FALSE	FALSE
AMG	K23696	KEGG	GRB14; growth factor receptor-bound protein 14	TRUE	FALSE	FALSE	FALSE	FALSE
AMG	K23700	KEGG	SET2; [histone H3]-lysine36 N-trimethyltransferase [EC:2.1.1.359]	FALSE	FALSE	FALSE	TRUE	FALSE
AMG	K23720	KEGG	UVSSA; UV-stimulated scaffold protein A	TRUE	FALSE	FALSE	FALSE	FALSE
AMG	K23725	KEGG	iroB; enterobactin C-glucosyltransferase [EC:2.4.1.369]	TRUE	FALSE	FALSE	FALSE	FALSE
AMG	K23741	KEGG	MAN1B, MNS3; endoplasmic reticulum Man9GlcNAc2 1,2-alpha-mannosidase [EC:3.2.1.209]	TRUE	TRUE	FALSE	FALSE	FALSE
AMG	K23743	KEGG	E3.4.24.33; peptidyl-Asp metalloendopeptidase [EC:3.4.24.33]	TRUE	FALSE	FALSE	FALSE	FALSE
AMG	K23773	KEGG	hdfR; LysR family transcriptional regulator, flagellar master operon regulator	TRUE	FALSE	FALSE	FALSE	FALSE
AMG	K23774	KEGG	ccpN; DeoR family transcriptional regulator, catabolite repression regulator	TRUE	FALSE	FALSE	FALSE	FALSE
AMG	K23775	KEGG	ohrR; MarR family transcriptional regulator, organic hydroperoxide resistance regulator	TRUE	FALSE	FALSE	FALSE	FALSE
AMG	K23776	KEGG	tnrA; MerR family transcriptional regulator, global nitrogen regulator	TRUE	FALSE	FALSE	FALSE	FALSE
AMG	K23777	KEGG	cecR; TetR/AcrR family transcriptional regulator, regulator of cefoperazone and chloramphenicol sensitivity	TRUE	FALSE	FALSE	FALSE	FALSE
AMG	K23778	KEGG	rcdA; TetR/AcrR family transcriptional regulator, regulator of biofilm formation and stress response	TRUE	FALSE	FALSE	FALSE	FALSE
AMG	K23779	KEGG	sutR; XRE family transcriptional regulator, regulator of sulfur utilization	TRUE	FALSE	FALSE	FALSE	FALSE
AMG	K23786	KEGG	exoA; 5'-3' exonuclease [EC:3.1.11.-]	TRUE	FALSE	FALSE	FALSE	FALSE
AMG	K23798	KEGG	ARHGEF39; Rho guanine nucleotide exchange factor 39	FALSE	FALSE	FALSE	FALSE	TRUE
AMG	K23799	KEGG	YRA2; RNA annealing protein YRA2	TRUE	FALSE	FALSE	FALSE	FALSE
AMG	K23800	KEGG	XXYLT1; xylosyl alpha-1,3-xylosyltransferase [EC:2.4.2.62]	TRUE	TRUE	FALSE	FALSE	FALSE
AMG	K23832	KEGG	ipaJ; cysteine protease IpaJ [EC:3.4.22.-]	TRUE	FALSE	FALSE	FALSE	FALSE
AMG	K23840	KEGG	GlcAT-P; beta-1,3-glucuronyltransferase P [EC:2.4.1.135 2.4.1.-]	TRUE	TRUE	FALSE	FALSE	FALSE
AMG	K23844	KEGG	NSMF; NMDA receptor synaptonuclear signaling and neuronal migration factor	TRUE	FALSE	FALSE	FALSE	FALSE
AMG	K23865	KEGG	MYB30; transcription factor MYB30	TRUE	FALSE	FALSE	FALSE	FALSE
AMG	K23869	KEGG	GALS; galactan beta-1,4-galactosyltransferase [EC:2.4.1.-]	TRUE	TRUE	FALSE	FALSE	FALSE
AMG	K23870	KEGG	QUA2, TSD2; putative pectin methyltransferase [EC:2.1.1.-]	FALSE	FALSE	FALSE	TRUE	FALSE
AMG	K23872	KEGG	QUA3; putative homogalacturonan methyltransferase [EC:2.1.1.-]	FALSE	FALSE	FALSE	TRUE	FALSE
AMG	K23887	KEGG	UAPA_C; uric acid-xanthine permease	FALSE	FALSE	FALSE	FALSE	TRUE
AMG	K23890	KEGG	ROQM; mycotoxins biosynthesis FAD-dependent monooxygenase [EC:1.14.14.-]	TRUE	FALSE	FALSE	FALSE	FALSE
AMG	K23891	KEGG	ROQN; glandicoline B O-methyltransferase [EC:2.1.1.-]	FALSE	FALSE	FALSE	TRUE	FALSE
AMG	K23892	KEGG	ROQO; mycotoxins biosynthesis cytochrome P450 monooxygenase RoqO [EC:1.14.14.-]	TRUE	FALSE	FALSE	FALSE	FALSE
AMG	K23910	KEGG	TFR2; transferrin receptor protein 2	TRUE	FALSE	FALSE	FALSE	FALSE
AMG	K23943	KEGG	sseK3; type III secretion system effector arginine glycosyltransferase	TRUE	FALSE	FALSE	FALSE	FALSE
AMG	K23944	KEGG	sseK1; type III secretion system effector arginine glycosyltransferase	TRUE	FALSE	FALSE	FALSE	FALSE
AMG	K23960	KEGG	METTL14; mRNA m6A methyltransferase non-catalytic subunit	FALSE	FALSE	FALSE	TRUE	FALSE
AMG	K23965	KEGG	RSPH3; radial spoke head protein 3	TRUE	FALSE	FALSE	FALSE	FALSE
AMG	K23974	KEGG	gtfJ; mutansucrase [EC:2.4.1.372]	TRUE	FALSE	FALSE	FALSE	FALSE
AMG	K23979	KEGG	MNL1; endoplasmic reticulum Man8GlcNAc2 1,2-alpha-mannosidase [EC:3.2.1.210]	TRUE	FALSE	FALSE	FALSE	FALSE
AMG	K23980	KEGG	tpdA; cysteinylglycine-S-conjugate dipeptidase [EC:3.4.13.23]	TRUE	FALSE	FALSE	FALSE	FALSE
AMG	K23981	KEGG	E2.4.1.373; alpha-(1->2) branching sucrase [EC:2.4.1.373]	TRUE	FALSE	FALSE	FALSE	FALSE
AMG	K23982	KEGG	MTP1_2; beta-1,2-mannooligosaccharide synthase [EC:2.4.1.374]	TRUE	FALSE	FALSE	FALSE	FALSE
AMG	K23987	KEGG	rfbCD, rmlCD; dTDP-4-dehydrorhamnose 3,5-epimerase/reductase [EC:5.1.3.13 1.1.1.133]	FALSE	TRUE	FALSE	FALSE	TRUE
AMG	K23987	KEGG	rfbCD, rmlCD; dTDP-4-dehydrorhamnose 3,5-epimerase/reductase [EC:5.1.3.13 1.1.1.133]	FALSE	TRUE	FALSE	FALSE	TRUE
AMG	K23988	KEGG	arsR-arsC; ArsR family transcriptional regulator, arsenate/arsenite/antimonite-responsive transcriptional repressor / arsenate reductase (thioredoxin) [EC:1.20.4.4]	TRUE	FALSE	FALSE	FALSE	FALSE
AMG	K23989	KEGG	lytD, lytB; mannosyl-glycoprotein endo-beta-N-acetylglucosaminidase [EC:3.2.1.96]	TRUE	TRUE	FALSE	FALSE	FALSE
AMG	K23992	KEGG	K23992; 1L-myo-inositol 1-phosphate cytidylyltransferase / CDP-L-myo-inositol myo-inositolphosphotransferase [EC:2.7.7.74 2.7.8.34]	FALSE	FALSE	FALSE	FALSE	TRUE
AMG	K23997	KEGG	nnr; ADP-dependent NAD(P)H-hydrate dehydratase / NAD(P)H-hydrate epimerase [EC:4.2.1.136 5.1.99.6]	FALSE	FALSE	FALSE	FALSE	TRUE
AMG	K23999	KEGG	fom1; phosphoenolpyruvate phosphomutase / 2-hydroxyethylphosphonate cytidylyltransferase [EC:5.4.2.9 2.7.7.104]	FALSE	FALSE	FALSE	FALSE	TRUE
AMG	K24000	KEGG	fomD; HPP-CMP hydrolase [EC:3.6.1.-]	FALSE	FALSE	FALSE	FALSE	TRUE
AMG	K24012	KEGG	acdAB; acetate---CoA ligase (ADP-forming) [EC:6.2.1.13]	FALSE	FALSE	FALSE	FALSE	TRUE
AMG	K24017	KEGG	priA; phosphoribosyl isomerase A [EC:5.3.1.16 5.3.1.24]	FALSE	FALSE	FALSE	FALSE	TRUE
AMG	K24019	KEGG	FCGRT; IgG receptor FcRn large subunit p51	TRUE	FALSE	FALSE	FALSE	FALSE
AMG	K24023	KEGG	RALGPS; Ras-specific guanine nucleotide-releasing factor RalGPS	FALSE	FALSE	FALSE	FALSE	TRUE
AMG	K24039	KEGG	FRS3; fibroblast growth factor receptor substrate 3	TRUE	FALSE	FALSE	FALSE	FALSE
AMG	K24051	KEGG	SPRTN; SprT-like domain-contaning protein Spartan	TRUE	FALSE	FALSE	FALSE	FALSE
AMG	K24052	KEGG	RBM20; RNA-binding protein 20	TRUE	FALSE	FALSE	FALSE	FALSE
AMG	K24053	KEGG	GRASP; general receptor for phosphoinositides 1-associated scaffold protein	TRUE	FALSE	FALSE	FALSE	FALSE
AMG	K24070	KEGG	PARP1; poly [ADP-ribose] polymerase 1 [EC:2.4.2.30]	TRUE	FALSE	FALSE	FALSE	TRUE
AMG	K24071	KEGG	gsmt-sdmt; glycine/sarcosine/dimethylglycine N-methyltransferase [EC:2.1.1.156 2.1.1.157]	FALSE	FALSE	FALSE	TRUE	FALSE
AMG	K24073	KEGG	cnrH; RNA polymerase sigma factor CnrH	TRUE	FALSE	FALSE	FALSE	FALSE
AMG	K24074	KEGG	PGRP-LE; peptidoglycan recognition protein LE	TRUE	FALSE	FALSE	FALSE	FALSE
AMG	K24075	KEGG	PGRP-LC; peptidoglycan recognition protein LC	TRUE	FALSE	FALSE	FALSE	FALSE
AMG	K24076	KEGG	PGRP-LB; peptidoglycan-recognition protein LB [EC:3.5.1.28]	TRUE	FALSE	FALSE	FALSE	FALSE
AMG	K24077	KEGG	PGRP-LF; peptidoglycan-recognition protein LF	TRUE	FALSE	FALSE	FALSE	FALSE
AMG	K24078	KEGG	cnrR, cnrX; nickel and cobalt resistance protein CnrR	TRUE	FALSE	FALSE	FALSE	FALSE
AMG	K24079	KEGG	cnrY; nickel and cobalt resistance protein CnrY	TRUE	FALSE	FALSE	FALSE	FALSE
AMG	K24082	KEGG	pgrR; LysR family transcriptional regulator, regulator of peptidoglycan recycling	TRUE	FALSE	FALSE	FALSE	FALSE
AMG	K24087	KEGG	rpnB; recombination-promoting nuclease RpnB [EC:3.1.21.-]	TRUE	FALSE	FALSE	FALSE	FALSE
AMG	K24088	KEGG	rpnC; recombination-promoting nuclease RpnC [EC:3.1.21.-]	TRUE	FALSE	FALSE	FALSE	FALSE
AMG	K24089	KEGG	rpnD; recombination-promoting nuclease RpnD [EC:3.1.21.-]	TRUE	FALSE	FALSE	FALSE	FALSE
AMG	K24090	KEGG	rpnE; recombination-promoting nuclease RpnE	TRUE	FALSE	FALSE	FALSE	FALSE
AMG	K24092	KEGG	PGRP-LA; peptidoglycan recognition protein LA	TRUE	FALSE	FALSE	FALSE	FALSE
AMG	K24093	KEGG	PGRP-LD; peptidoglycan recognition protein LD	TRUE	FALSE	FALSE	FALSE	FALSE
AMG	K24096	KEGG	PGRP-SB; peptidoglycan recognition protein SB [EC:3.5.1.28]	TRUE	FALSE	FALSE	FALSE	FALSE
AMG	K24097	KEGG	PGRP-SD; peptidoglycan recognition protein SD	TRUE	FALSE	FALSE	FALSE	FALSE
AMG	K24099	KEGG	LMO4; LIM domain transcription factor LMO4	TRUE	FALSE	FALSE	FALSE	FALSE
AMG	K24100	KEGG	E3.2.1.213; galactan exo-1,6-beta-galactobiohydrolase (non-reducing end) [EC:3.2.1.213]	TRUE	FALSE	FALSE	FALSE	FALSE
AMG	K24103	KEGG	UGT3A; UDP-glycosyltransferase [EC:2.4.1.-]	TRUE	FALSE	FALSE	FALSE	TRUE
AMG	K24106	KEGG	N; SARS coronavirus nucleocapsid protein	TRUE	FALSE	FALSE	FALSE	FALSE
AMG	K24131	KEGG	prsW; protease PrsW [EC:3.4.-.-]	TRUE	FALSE	FALSE	FALSE	FALSE
AMG	K24132	KEGG	Sp7; serine protease 7 [EC:3.4.21.-]	TRUE	FALSE	FALSE	FALSE	FALSE
AMG	K24133	KEGG	Sb; serine proteinase stubble [EC:3.4.21.-]	TRUE	FALSE	FALSE	FALSE	FALSE
AMG	K24134	KEGG	ZUP1, ZUFSP; zinc finger-containing ubiquitin peptidase 1 [EC:3.4.19.12]	TRUE	FALSE	FALSE	FALSE	FALSE
AMG	K24149	KEGG	pp1ab; Coronaviridae replicase polyprotein 1ab	TRUE	FALSE	FALSE	FALSE	FALSE
AMG	K24150	KEGG	M; SARS coronavirus membrane protein	TRUE	FALSE	FALSE	FALSE	FALSE
AMG	K24151	KEGG	E; SARS coronavirus envelope small membrane protein	TRUE	FALSE	FALSE	FALSE	FALSE
AMG	K24152	KEGG	S; SARS coronavirus spike glycoprotein	TRUE	FALSE	FALSE	FALSE	FALSE
AMG	K24156	KEGG	GFRAL; GDNF family receptor alpha-like	TRUE	FALSE	FALSE	FALSE	FALSE
AMG	K24164	KEGG	TPRN; taperin	TRUE	FALSE	FALSE	FALSE	FALSE
AMG	K24165	KEGG	PCARE; photoreceptor cilium actin regulator	TRUE	FALSE	FALSE	FALSE	FALSE
AMG	K24174	KEGG	METTL4; N(6)-adenine-specific DNA methyltransferase [EC:2.1.1.72]	TRUE	FALSE	FALSE	TRUE	TRUE
AMG	K24181	KEGG	LRBA; lipopolysaccharide-responsive and beige-like anchor protein	FALSE	FALSE	TRUE	FALSE	FALSE
AMG	K24190	KEGG	LIM2; lens fiber membrane intrinsic protein	TRUE	FALSE	FALSE	FALSE	FALSE
AMG	K24195	KEGG	XPR1, PHO1; xenotropic and polytropic retrovirus receptor 1	TRUE	FALSE	FALSE	FALSE	FALSE
AMG	K24196	KEGG	PRTFDC1; phosphoribosyltransferase domain-containing protein 1	FALSE	FALSE	FALSE	FALSE	TRUE
AMG	K24217	KEGG	mnaT; L-amino acid N-acyltransferase [EC:2.3.1.-]	FALSE	FALSE	TRUE	FALSE	FALSE
AMG	K24231	KEGG	KIR2DL4, CD158D; killer cell immunoglobulin-like receptor 2DL4	TRUE	FALSE	FALSE	FALSE	FALSE
AMG	K24232	KEGG	KIR2DL5, CD158F; killer cell immunoglobulin-like receptor 2DL5	TRUE	FALSE	FALSE	FALSE	FALSE
AMG	K24233	KEGG	KLRC2_3, NKG2C_E; killer cell lectin-like receptor subfamily C2/3	TRUE	FALSE	FALSE	FALSE	FALSE
AMG	K24234	KEGG	KLRC4, NKG2F; killer cell lectin-like receptor subfamily C4	TRUE	FALSE	FALSE	FALSE	FALSE
AMG	K24242	KEGG	NT5C3; 7-methylguanosine nucleotidase [EC:3.1.3.91]	FALSE	FALSE	FALSE	FALSE	TRUE
AMG	K24249	KEGG	qdtA; TDP-4-oxo-6-deoxy-alpha-D-glucose-3,4-oxoisomerase [EC:5.3.2.4]	FALSE	TRUE	FALSE	FALSE	TRUE
AMG	K24249	KEGG	qdtA; TDP-4-oxo-6-deoxy-alpha-D-glucose-3,4-oxoisomerase [EC:5.3.2.4]	FALSE	TRUE	FALSE	FALSE	TRUE
AMG	K24250	KEGG	qdtB; dTDP-3-amino-3,6-dideoxy-alpha-D-glucopyranose transaminase [EC:2.6.1.89]	FALSE	TRUE	FALSE	FALSE	TRUE
AMG	K24250	KEGG	qdtB; dTDP-3-amino-3,6-dideoxy-alpha-D-glucopyranose transaminase [EC:2.6.1.89]	FALSE	TRUE	FALSE	FALSE	TRUE
AMG	K24251	KEGG	qdtC; dTDP-D-Quip3N acetylase [EC:2.3.1.-]	FALSE	TRUE	FALSE	FALSE	TRUE
AMG	K24251	KEGG	qdtC; dTDP-D-Quip3N acetylase [EC:2.3.1.-]	FALSE	TRUE	FALSE	FALSE	TRUE
AMG	K24257	KEGG	neuC, nnaA; UDP-N-acetylglucosamine 2-epimerase (hydrolysing) [EC:3.2.1.183]	TRUE	TRUE	FALSE	FALSE	TRUE
AMG	K24257	KEGG	neuC, nnaA; UDP-N-acetylglucosamine 2-epimerase (hydrolysing) [EC:3.2.1.183]	TRUE	TRUE	FALSE	FALSE	TRUE
AMG	K24258	KEGG	wbjD; UDP-N-acetyl-L-fucosamine synthase [EC:5.1.3.28]	FALSE	TRUE	FALSE	FALSE	TRUE
AMG	K24258	KEGG	wbjD; UDP-N-acetyl-L-fucosamine synthase [EC:5.1.3.28]	FALSE	TRUE	FALSE	FALSE	TRUE
AMG	K24259	KEGG	wbuX; putative aminotransferase	FALSE	TRUE	FALSE	FALSE	TRUE
AMG	K24259	KEGG	wbuX; putative aminotransferase	FALSE	TRUE	FALSE	FALSE	TRUE
AMG	K24266	KEGG	gp120; HIV envelope glycoprotein gp120	TRUE	FALSE	FALSE	FALSE	FALSE
AMG	K24269	KEGG	ald2; 5-deoxyribulose 1-phosphate aldolase [EC:4.1.2.62]	FALSE	FALSE	FALSE	FALSE	TRUE
AMG	K24274	KEGG	FAM111A; protein FAM111A	TRUE	FALSE	FALSE	FALSE	FALSE
AMG	K24280	KEGG	elg2, lea2; UDP-4-amino-4,6-dideoxy-N-acetyl-beta-L-idosamine transaminase / UDP-N-acetylbacillosamine transaminase [EC:2.6.1.- 2.6.1.34]	FALSE	TRUE	FALSE	FALSE	TRUE
AMG	K24280	KEGG	elg2, lea2; UDP-4-amino-4,6-dideoxy-N-acetyl-beta-L-idosamine transaminase / UDP-N-acetylbacillosamine transaminase [EC:2.6.1.- 2.6.1.34]	FALSE	TRUE	FALSE	FALSE	TRUE
AMG	K24281	KEGG	elg5; UDP-4-amino-4,6-dideoxy-N-acetyl-beta-L-idosamine acetyltransferase [EC:2.3.1.-]	FALSE	TRUE	FALSE	FALSE	TRUE
AMG	K24281	KEGG	elg5; UDP-4-amino-4,6-dideoxy-N-acetyl-beta-L-idosamine acetyltransferase [EC:2.3.1.-]	FALSE	TRUE	FALSE	FALSE	TRUE
AMG	K24282	KEGG	elg3; UDP-2,4-diacetamido-2,4,6-trideoxy-beta-L-idose 2-epimerase [EC:5.1.3.-]	FALSE	TRUE	FALSE	FALSE	TRUE
AMG	K24282	KEGG	elg3; UDP-2,4-diacetamido-2,4,6-trideoxy-beta-L-idose 2-epimerase [EC:5.1.3.-]	FALSE	TRUE	FALSE	FALSE	TRUE
AMG	K24283	KEGG	elg6, lea6; UDP-2,4-diacetamido-2,4,6-trideoxy-beta-L-gulopyranose hydrolase / UDP-2-acetamido-4-(D-alanylamino)-2,4,6-trideoxy-alpha-D-mannopyranose hydrolase [EC:3.6.1.-]	FALSE	TRUE	FALSE	FALSE	TRUE
AMG	K24283	KEGG	elg6, lea6; UDP-2,4-diacetamido-2,4,6-trideoxy-beta-L-gulopyranose hydrolase / UDP-2-acetamido-4-(D-alanylamino)-2,4,6-trideoxy-alpha-D-mannopyranose hydrolase [EC:3.6.1.-]	FALSE	TRUE	FALSE	FALSE	TRUE
AMG	K24284	KEGG	elg4; 2,4-diacetamido-2,4,6-trideoxy-beta-L-gulose transferase [EC:2.5.1.-]	FALSE	TRUE	FALSE	FALSE	TRUE
AMG	K24284	KEGG	elg4; 2,4-diacetamido-2,4,6-trideoxy-beta-L-gulose transferase [EC:2.5.1.-]	FALSE	TRUE	FALSE	FALSE	TRUE
AMG	K24285	KEGG	elg7; N,N'-diacetyl-8-epilegionaminate cytidylyltransferase [EC:2.7.7.-]	FALSE	TRUE	FALSE	FALSE	TRUE
AMG	K24285	KEGG	elg7; N,N'-diacetyl-8-epilegionaminate cytidylyltransferase [EC:2.7.7.-]	FALSE	TRUE	FALSE	FALSE	TRUE
AMG	K24288	KEGG	meT1; MMP 1-O-methyltransferase [EC:2.1.1.365]	FALSE	FALSE	FALSE	TRUE	FALSE
AMG	K24289	KEGG	E3.2.1.214; exo beta-1,2-glucooligosaccharide sophorohydrolase (non-reducing end) [EC:3.2.1.214]	TRUE	FALSE	FALSE	FALSE	FALSE
AMG	K24300	KEGG	wbpM, wbgZ, aatA; UDP-N-acetylglucosamine 4,6-dehydratase [EC:4.2.1.135]	FALSE	TRUE	FALSE	FALSE	TRUE
AMG	K24300	KEGG	wbpM, wbgZ, aatA; UDP-N-acetylglucosamine 4,6-dehydratase [EC:4.2.1.135]	FALSE	TRUE	FALSE	FALSE	TRUE
AMG	K24303	KEGG	lea3; UDP-N-acetylbacillosamine alanyltransferase	FALSE	TRUE	FALSE	FALSE	TRUE
AMG	K24303	KEGG	lea3; UDP-N-acetylbacillosamine alanyltransferase	FALSE	TRUE	FALSE	FALSE	TRUE
AMG	K24304	KEGG	lea5; UDP-2-acetamido-4-(D-alanylamino)-2,4,6-trideoxy-alpha-D-glucose 2-epimerase	FALSE	TRUE	FALSE	FALSE	TRUE
AMG	K24304	KEGG	lea5; UDP-2-acetamido-4-(D-alanylamino)-2,4,6-trideoxy-alpha-D-glucose 2-epimerase	FALSE	TRUE	FALSE	FALSE	TRUE
AMG	K24306	KEGG	lea4; 2-acetamido-4-(D-alanylamino)-2,4,6-trideoxy-D-mannopyranose transferase	FALSE	TRUE	FALSE	FALSE	TRUE
AMG	K24306	KEGG	lea4; 2-acetamido-4-(D-alanylamino)-2,4,6-trideoxy-D-mannopyranose transferase	FALSE	TRUE	FALSE	FALSE	TRUE
AMG	K24307	KEGG	lea7; 5-N-acetyl-7-N-(D-alanyl)-legionaminic acid cytidylyltransferase	FALSE	TRUE	FALSE	FALSE	TRUE
AMG	K24307	KEGG	lea7; 5-N-acetyl-7-N-(D-alanyl)-legionaminic acid cytidylyltransferase	FALSE	TRUE	FALSE	FALSE	TRUE
AMG	K24309	KEGG	TET2_3; methylcytosine dioxygenase TET2/3 [EC:1.14.11.80]	FALSE	FALSE	FALSE	FALSE	TRUE
AMG	K24310	KEGG	wbpV, wreQ; UDP-N-acetyl-alpha-D-quinovosamine dehydrogenase [EC:1.1.1.426]	FALSE	TRUE	FALSE	FALSE	TRUE
AMG	K24310	KEGG	wbpV, wreQ; UDP-N-acetyl-alpha-D-quinovosamine dehydrogenase [EC:1.1.1.426]	FALSE	TRUE	FALSE	FALSE	TRUE
AMG	K24311	KEGG	preQ; UDP-4-keto-6-deoxy-GlcNAc-4-reductase [EC:1.1.1.-]	FALSE	TRUE	FALSE	FALSE	TRUE
AMG	K24311	KEGG	preQ; UDP-4-keto-6-deoxy-GlcNAc-4-reductase [EC:1.1.1.-]	FALSE	TRUE	FALSE	FALSE	TRUE
AMG	K24312	KEGG	wbpK; UDP-4-keto-D-FucNAc 4-reductase	FALSE	TRUE	FALSE	FALSE	TRUE
AMG	K24312	KEGG	wbpK; UDP-4-keto-D-FucNAc 4-reductase	FALSE	TRUE	FALSE	FALSE	TRUE
AMG	K24316	KEGG	ARHGEF40; Rho guanine nucleotide exchange factor 40	FALSE	FALSE	FALSE	FALSE	TRUE
AMG	K24318	KEGG	SCARF1; scavenger receptor class F member 1	TRUE	FALSE	FALSE	FALSE	FALSE
AMG	K24319	KEGG	SCARF2; scavenger receptor class F member 2	TRUE	FALSE	FALSE	FALSE	FALSE
AMG	K24320	KEGG	GPC; Old World arenavirus glycoprotein	TRUE	FALSE	FALSE	FALSE	FALSE
AMG	K24321	KEGG	GPC; New World clade B/D arenavirus glycoprotein	TRUE	FALSE	FALSE	FALSE	FALSE
AMG	K24322	KEGG	GPC; New World clade A arenavirus glycoprotein	TRUE	FALSE	FALSE	FALSE	FALSE
AMG	K24323	KEGG	GPC; New World clade C arenavirus glycoprotein	TRUE	FALSE	FALSE	FALSE	FALSE
AMG	K24324	KEGG	S; MERS coronavirus spike glycoprotein	TRUE	FALSE	FALSE	FALSE	FALSE
AMG	K24325	KEGG	S; Betacoronavirus (excluding SARS and MERS) spike glycoprotein	TRUE	FALSE	FALSE	FALSE	FALSE
AMG	K24326	KEGG	wbpG; aminotransferase	FALSE	TRUE	FALSE	FALSE	TRUE
AMG	K24326	KEGG	wbpG; aminotransferase	FALSE	TRUE	FALSE	FALSE	TRUE
AMG	K24327	KEGG	wbpS; glutamine-dependent amidotransferase [EC:6.3.5.-]	FALSE	TRUE	FALSE	FALSE	TRUE
AMG	K24327	KEGG	wbpS; glutamine-dependent amidotransferase [EC:6.3.5.-]	FALSE	TRUE	FALSE	FALSE	TRUE
AMG	K24328	KEGG	SIGLEC13; sialic acid binding Ig-like lectin 13	TRUE	FALSE	FALSE	FALSE	FALSE
AMG	K24329	KEGG	SIGLEC14; sialic acid binding Ig-like lectin 14	TRUE	FALSE	FALSE	FALSE	FALSE
AMG	K24330	KEGG	SIGLEC16; sialic acid binding Ig-like lectin 16	TRUE	FALSE	FALSE	FALSE	FALSE
AMG	K24331	KEGG	PEAR1, MEGF12; platelet endothelial aggregation receptor 1	TRUE	FALSE	FALSE	FALSE	FALSE
AMG	K24336	KEGG	elg1, pglF, lea1; UDP-N-acetylglucosamine 4,6-dehydratase [EC:4.2.1.115 4.2.1.135]	FALSE	TRUE	FALSE	FALSE	TRUE
AMG	K24336	KEGG	elg1, pglF, lea1; UDP-N-acetylglucosamine 4,6-dehydratase [EC:4.2.1.115 4.2.1.135]	FALSE	TRUE	FALSE	FALSE	TRUE
AMG	K24361	KEGG	PCOLCE; procollagen C-endopeptidase enhancer	TRUE	FALSE	FALSE	FALSE	FALSE
AMG	K24378	KEGG	CTSQ; cathepsin Q [EC:3.4.22.-]	TRUE	FALSE	FALSE	FALSE	FALSE
AMG	K24379	KEGG	CTS8; cathepsin 8 [EC:3.4.22.-]	TRUE	FALSE	FALSE	FALSE	FALSE
AMG	K24395	KEGG	ERVW-1; syncytin-1	TRUE	FALSE	FALSE	FALSE	FALSE
AMG	K24396	KEGG	ERVFRD-1; syncytin-2	TRUE	FALSE	FALSE	FALSE	FALSE
AMG	K24402	KEGG	MXRA8; matrix remodeling-associated protein 8	TRUE	FALSE	FALSE	FALSE	FALSE
AMG	K24405	KEGG	SUVH1; [histone H3]-lysine9 N-dimethyltransferase [EC:2.1.1.368]	FALSE	FALSE	FALSE	TRUE	FALSE
AMG	K24406	KEGG	ATXR5_6; [histone H3]-lysine27 N-methyltransferase [EC:2.1.1.369]	FALSE	FALSE	FALSE	TRUE	FALSE
AMG	K24407	KEGG	SET9; [histone H4]-lysine20 N-trimethyltransferase [EC:2.1.1.372]	FALSE	FALSE	FALSE	TRUE	FALSE
AMG	K24418	KEGG	METTL5; rRNA N6-adenosine-methyltransferase METTL5	TRUE	FALSE	FALSE	TRUE	TRUE
AMG	K24419	KEGG	METTL27; methyltransferase-like protein 27 [EC:2.1.1.-]	FALSE	FALSE	FALSE	TRUE	FALSE
AMG	K24426	KEGG	PYROXD1; pyridine nucleotide-disulfide oxidoreductase domain-containing protein 1 [EC:1.8.1.-]	FALSE	FALSE	FALSE	FALSE	TRUE
AMG	K24447	KEGG	artA; archaeosortase A [EC:3.4.22.-]	TRUE	FALSE	FALSE	FALSE	FALSE
AMG	K24450	KEGG	hmf, hmt; DNA-binding protein	TRUE	FALSE	FALSE	FALSE	TRUE
AMG	K24451	KEGG	zim; modification methylase	FALSE	FALSE	FALSE	TRUE	FALSE
AMG	K24456	KEGG	KY; kyphoscoliosis peptidase [EC:3.4.-.-]	TRUE	FALSE	FALSE	FALSE	FALSE
AMG	K24458	KEGG	SLFN11; schlafen family member 11 [EC:3.6.-.-]	TRUE	FALSE	FALSE	FALSE	FALSE
AMG	K24463	KEGG	DNER; delta and Notch-like epidermal growth factor-related receptor	TRUE	FALSE	FALSE	FALSE	FALSE
AMG	K24470	KEGG	SNED1, IRE-BP1; insulin-responsive sequence DNA-binding protein 1	TRUE	FALSE	FALSE	FALSE	FALSE
AMG	K24481	KEGG	CRLF1; cytokine receptor-like factor 1	TRUE	FALSE	FALSE	FALSE	FALSE
AMG	K24482	KEGG	CRLF3; cytokine receptor-like factor 3	TRUE	FALSE	FALSE	FALSE	FALSE
AMG	K24491	KEGG	LRIT; leucine-rich repeat, immunoglobulin-like domain and transmembrane domain-containing protein	TRUE	FALSE	FALSE	FALSE	FALSE
AMG	K24498	KEGG	SORL1; sortilin-related receptor	TRUE	FALSE	FALSE	FALSE	FALSE
AMG	K24526	KEGG	RBM12; RNA-binding protein 12	TRUE	FALSE	FALSE	FALSE	FALSE
AMG	K24527	KEGG	RBM18; RNA-binding protein 18	TRUE	FALSE	FALSE	FALSE	FALSE
AMG	K24529	KEGG	mycB; protomycinolide IV desosaminyltransferase [EC:2.4.1.-]	TRUE	FALSE	FALSE	FALSE	FALSE
AMG	K24531	KEGG	mycD; mycinamicin VII 6-deoxyallosyltransferase [EC:2.4.1.-]	TRUE	FALSE	FALSE	FALSE	FALSE
AMG	K24533	KEGG	GP2; Cuevavirus envelope glycoprotein 2	TRUE	FALSE	FALSE	FALSE	FALSE
AMG	K24534	KEGG	GP; Ebolavirus envelope glycoprotein	TRUE	FALSE	FALSE	FALSE	FALSE
AMG	K24535	KEGG	GP; Marburgvirus envelope glycoprotein	TRUE	FALSE	FALSE	FALSE	FALSE
AMG	K24540	KEGG	PRKRA; interferon-inducible double-stranded RNA-dependent protein kinase activator A	TRUE	FALSE	FALSE	FALSE	FALSE
AMG	K24545	KEGG	F; Avulavirus fusion glycoprotein F0	TRUE	FALSE	FALSE	FALSE	FALSE
AMG	K24546	KEGG	HE; Betacoronavirus hemagglutinin-esterase [EC:3.1.1.53]	TRUE	FALSE	FALSE	FALSE	FALSE
AMG	K24547	KEGG	F; Henipavirus fusion glycoprotein F0	TRUE	FALSE	FALSE	FALSE	FALSE
AMG	K24548	KEGG	F; Respirovirus fusion glycoprotein F0	TRUE	FALSE	FALSE	FALSE	FALSE
AMG	K24549	KEGG	F; Rubulavirus fusion glycoprotein F0	TRUE	FALSE	FALSE	FALSE	FALSE
AMG	K24551	KEGG	BCAS4; breast carcinoma-amplified sequence 4	TRUE	FALSE	FALSE	FALSE	FALSE
AMG	K24552	KEGG	ASPRV1; retroviral-like aspartic protease 1 [EC:3.4.23.-]	TRUE	FALSE	FALSE	FALSE	FALSE
AMG	K24553	KEGG	DPY19L; C-mannosyltransferase DPY19L [EC:2.4.1.-]	TRUE	TRUE	FALSE	FALSE	FALSE
AMG	K24570	KEGG	POLY; Flavivirus structral polyprotein	TRUE	FALSE	FALSE	FALSE	FALSE
AMG	K24571	KEGG	GP; Orthohantavirus envelopment polyprotein	TRUE	FALSE	FALSE	FALSE	FALSE
AMG	K24572	KEGG	GP; Orthobunyavirus envelopment polyprotein	TRUE	FALSE	FALSE	FALSE	FALSE
AMG	K24573	KEGG	GP; Orthonairovirus envelopment polyprotein	TRUE	FALSE	FALSE	FALSE	FALSE
AMG	K24579	KEGG	3a; SARS coronavirus accessory protein 3a	TRUE	FALSE	FALSE	FALSE	FALSE
AMG	K24580	KEGG	6; SARS coronavirus accessory protein 6	TRUE	FALSE	FALSE	FALSE	FALSE
AMG	K24581	KEGG	7a; SARS coronavirus accessory protein 7a	TRUE	FALSE	FALSE	FALSE	FALSE
AMG	K24582	KEGG	7b; SARS coronavirus accessory protein 7b	TRUE	FALSE	FALSE	FALSE	FALSE
AMG	K24583	KEGG	8; SARS coronavirus accessory protein 8	TRUE	FALSE	FALSE	FALSE	FALSE
AMG	K24584	KEGG	10; SARS coronavirus accessory protein 10	TRUE	FALSE	FALSE	FALSE	FALSE
AMG	K24585	KEGG	BZLF2; Lymphocryptovirus glycoprotein 42	TRUE	FALSE	FALSE	FALSE	FALSE
AMG	K24586	KEGG	A7; Macavirus C-type lectin protein A7	TRUE	FALSE	FALSE	FALSE	FALSE
AMG	K24587	KEGG	GP64; Alphabaculovirus major envelope glycoprotein	TRUE	FALSE	FALSE	FALSE	FALSE
AMG	K24588	KEGG	G; Ephemerovirus glycoprotein	TRUE	FALSE	FALSE	FALSE	FALSE
AMG	K24589	KEGG	G; Lyssavirus glycoprotein	TRUE	FALSE	FALSE	FALSE	FALSE
AMG	K24590	KEGG	G; Vesiculovirus glycoprotein	TRUE	FALSE	FALSE	FALSE	FALSE
AMG	K24591	KEGG	GP; Thogotovirus envelope glycoprotein	TRUE	FALSE	FALSE	FALSE	FALSE
AMG	K24592	KEGG	NSP1-1; Rotavirus nonstructural protein 1-1	TRUE	FALSE	FALSE	FALSE	FALSE
AMG	K24593	KEGG	p14; Orthoreovirus FAST protein	TRUE	FALSE	FALSE	FALSE	FALSE
AMG	K24596	KEGG	VP7; Rotavirus outer capsid protein VP7	TRUE	FALSE	FALSE	FALSE	FALSE
AMG	K24597	KEGG	VP6; Rotavirus inner capsid protein VP6	TRUE	FALSE	FALSE	FALSE	FALSE
AMG	K24598	KEGG	VP2; Rotavirus core capsid protein VP2	TRUE	FALSE	FALSE	FALSE	FALSE
AMG	K24599	KEGG	HA; Orthopoxvirus hemagglutinin	TRUE	FALSE	FALSE	FALSE	FALSE
AMG	K24600	KEGG	A21L; Orthopoxvirus virion membrane protein A21	TRUE	FALSE	FALSE	FALSE	FALSE
AMG	K24601	KEGG	F9; Orthopoxvirus protein F9	TRUE	FALSE	FALSE	FALSE	FALSE
AMG	K24602	KEGG	G3L; Orthopoxvirus protein G3	TRUE	FALSE	FALSE	FALSE	FALSE
AMG	K24603	KEGG	G9R; Orthopoxvirus myristoylated protein G9	TRUE	FALSE	FALSE	FALSE	FALSE
AMG	K24604	KEGG	H2R; Orthopoxvirus late protein H2	TRUE	FALSE	FALSE	FALSE	FALSE
AMG	K24605	KEGG	I2L; Orthopoxvirus protein I2	TRUE	FALSE	FALSE	FALSE	FALSE
AMG	K24606	KEGG	J5L, L5L; Orthopoxvirus protein J5	TRUE	FALSE	FALSE	FALSE	FALSE
AMG	K24607	KEGG	L1R; Orthopoxvirus protein L1	TRUE	FALSE	FALSE	FALSE	FALSE
AMG	K24608	KEGG	L5R; Orthopoxvirus protein L5	TRUE	FALSE	FALSE	FALSE	FALSE
AMG	K24609	KEGG	LRIG2; leucine-rich repeats and immunoglobulin-like domains protein 2	TRUE	FALSE	FALSE	FALSE	FALSE
AMG	K24610	KEGG	LRIG1_3; leucine-rich repeats and immunoglobulin-like domains protein 1/3	TRUE	FALSE	FALSE	FALSE	FALSE
AMG	K24612	KEGG	ERVFC1; endogenous retrovirus group FC1 Env polyprotein	TRUE	FALSE	FALSE	FALSE	FALSE
AMG	K24613	KEGG	ERVV; endogenous retrovirus group V Env polyprotein	TRUE	FALSE	FALSE	FALSE	FALSE
AMG	K24614	KEGG	ERVMER34-1; endogenous retroviral envelope protein HEMO	TRUE	FALSE	FALSE	FALSE	FALSE
AMG	K24615	KEGG	ERV3-1; endogenous retrovirus group 3 member 1 Env polyprotein	TRUE	FALSE	FALSE	FALSE	FALSE
AMG	K24616	KEGG	ERVPABLB-1, CAR1; endogenous retrovirus group PABLB member 1 Env polyprotein	TRUE	FALSE	FALSE	FALSE	FALSE
AMG	K24617	KEGG	EFF-1; eff-1	TRUE	FALSE	FALSE	FALSE	FALSE
AMG	K24618	KEGG	AFF-1; cell fusion protein aff-1	TRUE	FALSE	FALSE	FALSE	FALSE
AMG	K24623	KEGG	waaH; UDP-glucose:(glucosyl)LPS alpha-1,2-glucosyltransferase [EC:2.4.1.-]	TRUE	TRUE	TRUE	FALSE	TRUE
AMG	K24623	KEGG	waaH; UDP-glucose:(glucosyl)LPS alpha-1,2-glucosyltransferase [EC:2.4.1.-]	TRUE	TRUE	TRUE	FALSE	TRUE
AMG	K24649	KEGG	wbdM; O111-antigen biosynthesis glucosyltransferase	FALSE	TRUE	FALSE	FALSE	FALSE
AMG	K24654	KEGG	wclR; O3-antigen biosynthesis alpha-1,3-galactosyltransferase [EC:2.4.1.343]	TRUE	FALSE	FALSE	FALSE	FALSE
AMG	K24655	KEGG	wbpX; O-antigen biosynthesis alpha-1,2-rhamnosyltransferase [EC:2.4.1.-]	TRUE	FALSE	FALSE	FALSE	FALSE
AMG	K24656	KEGG	wbpY; O-antigen biosynthesis alpha-1,3-rhamnosyltransferase [EC:2.4.1.-]	TRUE	FALSE	FALSE	FALSE	FALSE
AMG	K24657	KEGG	wbpZ; O-antigen biosynthesis rhamnosyltransferase [EC:2.4.1.-]	TRUE	FALSE	FALSE	FALSE	FALSE
AMG	K24658	KEGG	wbdA; O-antigen biosynthesis alpha-1,2-mannosyltransferase [EC:2.4.1.371 2.4.1.-]	TRUE	TRUE	FALSE	FALSE	FALSE
AMG	K24659	KEGG	wbdD; O-antigen chain-terminating methyltransferase [EC:2.1.1.-]	FALSE	FALSE	FALSE	TRUE	FALSE
AMG	K24661	KEGG	rgtC; lipopolysaccharide core galacturonosyltransferase RgtC [EC:2.4.1.-]	TRUE	FALSE	TRUE	FALSE	FALSE
AMG	K24662	KEGG	rgtD; lipid A galacturonosyltransferase RgtD [EC:2.4.1.-]	TRUE	FALSE	TRUE	FALSE	FALSE
AMG	K24663	KEGG	NDD1; nuclear division defective protein 1	TRUE	FALSE	FALSE	FALSE	FALSE
AMG	K24664	KEGG	FKH; forkhead protein FKH	TRUE	FALSE	FALSE	FALSE	FALSE
AMG	K24666	KEGG	dsyB; 2-hydroxy-4-(methylsulfanyl)butanoate S-methyltransferase [EC:2.1.1.373]	FALSE	FALSE	FALSE	TRUE	FALSE
AMG	K24667	KEGG	htm; 2-heptyl-1-hydroxyquinolin-4(1H)-one methyltransferase [EC:2.1.1.374]	FALSE	FALSE	FALSE	TRUE	FALSE
AMG	K24670	KEGG	K24670; 2',3'-cyclic-nucleotide 2'-phosphodiesterase / phosphoenolpyruvate phosphatase [EC:3.1.4.16 3.1.3.60]	FALSE	FALSE	FALSE	FALSE	TRUE
AMG	K24673	KEGG	wbyI; glycosyltransferase [EC:2.4.1.-]	TRUE	TRUE	FALSE	FALSE	FALSE
AMG	K24688	KEGG	ZCWPW1; zinc finger CW-type PWWP domain protein 1	TRUE	FALSE	FALSE	FALSE	FALSE
AMG	K24697	KEGG	mftE; mycofactocin precursor peptide peptidase [EC:3.4.14.14]	TRUE	FALSE	FALSE	FALSE	FALSE
AMG	K24698	KEGG	mftF; mycofactocin glycosyltransferase	TRUE	FALSE	FALSE	FALSE	FALSE
AMG	K24699	KEGG	mftR; TetR/AcrR family transcriptional regulator, regulator of mycofactocin system	TRUE	FALSE	FALSE	FALSE	FALSE
AMG	K24727	KEGG	MYORG; myogenesis-regulating glycosidase [EC:3.2.1.-]	TRUE	FALSE	FALSE	FALSE	FALSE
AMG	K24730	KEGG	CIAO1, CIA1; cytosolic iron-sulfur protein assembly protein CIAO1	TRUE	FALSE	FALSE	FALSE	FALSE
AMG	K24732	KEGG	GNB1L; guanine nucleotide-binding protein subunit beta-like protein 1	FALSE	FALSE	FALSE	FALSE	TRUE
AMG	K24752	KEGG	WDR70; WD repeat-containing protein 70	TRUE	FALSE	FALSE	FALSE	FALSE
AMG	K24755	KEGG	WDR76, CMR1; WD repeat-containing protein 76	TRUE	FALSE	FALSE	FALSE	FALSE
AMG	K24768	KEGG	MYRF; myelin regulatory factor [EC:3.4.-.-]	TRUE	FALSE	FALSE	FALSE	FALSE
AMG	K24769	KEGG	TCF20; transcription factor 20	TRUE	FALSE	FALSE	FALSE	FALSE
AMG	K24770	KEGG	DSE1, ALT2, EMB2757; protein decreased size exclusion limit 1	TRUE	FALSE	FALSE	FALSE	FALSE
AMG	K24772	KEGG	GG1_2; guanine nucleotide-binding protein subunit gamma 1/2, plant	FALSE	FALSE	FALSE	FALSE	TRUE
AMG	K24773	KEGG	GG3; guanine nucleotide-binding protein subunit gamma 3, plant	FALSE	FALSE	FALSE	FALSE	TRUE
AMG	K24778	KEGG	ZFYVE19, ANCHR; abscission/NoCut checkpoint regulator	TRUE	FALSE	FALSE	FALSE	FALSE
AMG	K24782	KEGG	CHMP4C, SNF7, VPS32C; charged multivesicular body protein 4C	TRUE	FALSE	FALSE	FALSE	FALSE
AMG	K24789	KEGG	TOP6BL; type 2 DNA topoisomerase 6 subunit B-like	TRUE	FALSE	FALSE	FALSE	FALSE
AMG	K24791	KEGG	C1RL; complement C1r subcomponent-like protein [EC:3.4.21.-]	TRUE	FALSE	FALSE	FALSE	FALSE
AMG	K24801	KEGG	gp41; HIV transmembrane fusion protein gp41	TRUE	FALSE	FALSE	FALSE	FALSE
AMG	K24802	KEGG	RT; HIV-1 reverse transcriptase / ribonuclease H [EC:2.7.7.49 2.7.7.7 3.1.26.13]	TRUE	FALSE	FALSE	FALSE	TRUE
AMG	K24803	KEGG	IN; HIV-1 integrase	TRUE	FALSE	FALSE	FALSE	FALSE
AMG	K24824	KEGG	RBM48; RNA-binding protein 48	TRUE	FALSE	FALSE	FALSE	FALSE
AMG	K24829	KEGG	MINAR1; major intrinsically disordered Notch2-binding receptor 1	TRUE	FALSE	FALSE	FALSE	FALSE
AMG	K24830	KEGG	MINAR2; major intrinsically disordered Notch2-binding receptor 2	TRUE	FALSE	FALSE	FALSE	FALSE
AMG	K24831	KEGG	ZAN; zonadhesin	TRUE	FALSE	FALSE	FALSE	FALSE
AMG	K24836	KEGG	PI15, CRISP8; peptidase inhibitor 15	TRUE	FALSE	FALSE	FALSE	FALSE
AMG	K24847	KEGG	rlhA; 23S rRNA 5-hydroxycytidine C2501 synthase	TRUE	FALSE	FALSE	FALSE	TRUE
AMG	K24859	KEGG	GP; Phenuiviridae envelopment polyprotein	TRUE	FALSE	FALSE	FALSE	FALSE
AMG	K24860	KEGG	p110; Rubivirus structral polyprotein	TRUE	FALSE	FALSE	FALSE	FALSE
AMG	K24861	KEGG	E1; Hepatitis C virus envelope glycoprotein E1	TRUE	FALSE	FALSE	FALSE	FALSE
AMG	K24862	KEGG	gp46; HTLV envelope surface glycoprotein gp46	TRUE	FALSE	FALSE	FALSE	FALSE
AMG	K24863	KEGG	gp21; HTLV envelope transmembrane protein gp21	TRUE	FALSE	FALSE	FALSE	FALSE
AMG	K24864	KEGG	ARL6IP1; ADP-ribosylation factor-like protein 6-interacting protein 1	FALSE	FALSE	FALSE	FALSE	TRUE
AMG	K24865	KEGG	CDIN1; CDAN1-interacting nuclease 1	TRUE	FALSE	FALSE	FALSE	FALSE
AMG	K24871	KEGG	E2.1.3.16; ureidoglycine carbamoyltransferase [EC:2.1.3.16]	FALSE	FALSE	FALSE	FALSE	TRUE
AMG	K24872	KEGG	yvoF; heptaprenylglycerol acetyltransferase [EC:2.3.1.-]	FALSE	FALSE	TRUE	FALSE	FALSE
AMG	K24887	KEGG	GTPBP1; GTP-binding protein 1	FALSE	FALSE	FALSE	FALSE	TRUE
AMG	K24888	KEGG	GTPBP2; GTP-binding protein 2	FALSE	FALSE	FALSE	FALSE	TRUE
AMG	K24906	KEGG	wekT; O18-antigen biosynthesis rhamnosyltransferase	FALSE	TRUE	FALSE	FALSE	FALSE
AMG	K24912	KEGG	ramR, amfR; LuxR family transcriptional regulator, transcriptional activator for aerial hyphae formation	TRUE	FALSE	FALSE	FALSE	FALSE
AMG	K24924	KEGG	RAPSN; receptor-associated protein of the synapse	TRUE	FALSE	FALSE	FALSE	FALSE
AMG	K24948	KEGG	yknZ, yvrN; antimicrobial peptide resistance transport system permease protein	TRUE	FALSE	FALSE	FALSE	FALSE
AMG	K24949	KEGG	yknY, yvrO; antimicrobial peptide resistance transport system ATP-binding protein [EC:7.6.2.-]	TRUE	FALSE	FALSE	FALSE	FALSE
AMG	K24950	KEGG	yknX, yvrP; membrane fusion protein, antimicrobial resistance system	TRUE	FALSE	FALSE	FALSE	FALSE
AMG	K24951	KEGG	yknW; membrane protein, antimicrobial resistance system	TRUE	FALSE	FALSE	FALSE	FALSE
AMG	K24957	KEGG	G; Henipavirus glycoprotein G	TRUE	FALSE	FALSE	FALSE	FALSE
AMG	K24958	KEGG	gE, US8; Herpesviridae envelope glycoprotein E	TRUE	FALSE	FALSE	FALSE	FALSE
AMG	K24959	KEGG	gH; HHV6A/B envelope glycoprotein H	TRUE	FALSE	FALSE	FALSE	FALSE
AMG	K24960	KEGG	gL; HHV6A/B envelope glycoprotein L	TRUE	FALSE	FALSE	FALSE	FALSE
AMG	K24961	KEGG	gQ, U100; HHV6A/B glycoprotein Q	TRUE	FALSE	FALSE	FALSE	FALSE
AMG	K24966	KEGG	gamR; GntR family transcriptional regulator, amino sugar utilization regulator	TRUE	FALSE	FALSE	FALSE	FALSE
AMG	K24967	KEGG	nagR; GntR family transcriptional regulator, N-acetylglucosamine utilization regulator	TRUE	FALSE	FALSE	FALSE	FALSE
[truncated: 3,162,695 more chars]
