## Supplemental Table 8 for "CheckAMG: Accurate Identification of Auxiliary Viral Genes with Genome Language Models": Supplemental_Table_8.xlsx (part 1 of 3)

### Sheet: Supplemental Table 8
Supplemental Table 8. Final annotations (one row per annotation) of the genes called as an AMG at CheckAMG (high), DRAM-V (default) or VIBRANT (high) across all benchmark datasets, with supporting evidence from CheckAMG, DRAM-V, and VIBRANT, including annotation hit details, AMG weight, cautious-function filter flags, viral-context signals, and each tool's tier and stringency calls.
gene	source	sample	ecosystem	tool	database	hit_id	hit_desc	bitscore	evalue	final_annot	AMG_weight	amg_level	filter_essential	filter_glucan	filter_lipid	filter_methyl	filter_nucleotide	scaffold	genomad_viral	in_strict_viral_region	viral_gene_left_dist	viral_gene_right_dist	MGE_gene_left_dist	MGE_gene_right_dist	MGE_gene_left_V_score	MGE_gene_right_V_score	CheckAMG_high	CheckAMG_medium	CheckAMG_low	DRAMV_default	DRAMV_allow_T	DRAMV_aux_4	DRAMV_aux_4_allow_T	VIBRANT_high	VIBRANT_medium	VIBRANT_low	DRAMV_auxiliary_score	DRAMV_M	DRAMV_T	DRAMV_V	DRAMV_A	DRAMV_P	DRAMV_B	DRAMV_F
Ga0485157_0000001_124	Mixed metagenomes	freshwater_Ga0485157_contigs	Aquatic	CheckAMG	FOAM	HMMsoil6119	DHRSX; dehydrogenase/reductase SDR family member X [EC:1.1.-.-]	146.056	7.25614e-42	TRUE								Ga0485157_0000001	FALSE	FALSE	687	924					FALSE	FALSE	TRUE	TRUE	TRUE	TRUE	TRUE	FALSE	FALSE	FALSE	1	TRUE	FALSE	FALSE	FALSE	FALSE	FALSE	FALSE
Ga0485157_0000001_124	Mixed metagenomes	freshwater_Ga0485157_contigs	Aquatic	CheckAMG	KEGG	K11153	RDH12; retinol dehydrogenase 12 [EC:1.1.1.300]	317.975	1.51173e-93	TRUE	0.728532	high						Ga0485157_0000001	FALSE	FALSE	687	924					FALSE	FALSE	TRUE	TRUE	TRUE	TRUE	TRUE	FALSE	FALSE	FALSE	1	TRUE	FALSE	FALSE	FALSE	FALSE	FALSE	FALSE
Ga0485157_0000001_124	Mixed metagenomes	freshwater_Ga0485157_contigs	Aquatic	CheckAMG	Pfam	PF00106	short chain dehydrogenase	112.354	2.50773e-31	TRUE								Ga0485157_0000001	FALSE	FALSE	687	924					FALSE	FALSE	TRUE	TRUE	TRUE	TRUE	TRUE	FALSE	FALSE	FALSE	1	TRUE	FALSE	FALSE	FALSE	FALSE	FALSE	FALSE
Ga0485157_0000001_124	Mixed metagenomes	freshwater_Ga0485157_contigs	Aquatic	DRAM-V	Pfam	PF00106	short chain dehydrogenase	135	9.076e-35	TRUE								Ga0485157_0000001	FALSE	FALSE	687	924					FALSE	FALSE	TRUE	TRUE	TRUE	TRUE	TRUE	FALSE	FALSE	FALSE	1	TRUE	FALSE	FALSE	FALSE	FALSE	FALSE	FALSE
Ga0485157_0000001_124	Mixed metagenomes	freshwater_Ga0485157_contigs	Aquatic	DRAM-V	Pfam	PF13561	Enoyl-(Acyl carrier protein) reductase	85	4.406e-18	TRUE			FALSE	FALSE	TRUE	FALSE	FALSE	Ga0485157_0000001	FALSE	FALSE	687	924					FALSE	FALSE	TRUE	TRUE	TRUE	TRUE	TRUE	FALSE	FALSE	FALSE	1	TRUE	FALSE	FALSE	FALSE	FALSE	FALSE	FALSE
Ga0485157_0000001_129	Mixed metagenomes	freshwater_Ga0485157_contigs	Aquatic	CheckAMG	KEGG	K22452	tgpA; protein-glutamine gamma-glutamyltransferase [EC:2.3.2.13]	335.956	8.60434e-99	TRUE	0.862483	very high						Ga0485157_0000001	FALSE	FALSE	1839	20421					FALSE	FALSE	FALSE	TRUE	TRUE	TRUE	TRUE	FALSE	FALSE	FALSE	1	TRUE	FALSE	FALSE	FALSE	FALSE	FALSE	FALSE
Ga0485157_0000001_129	Mixed metagenomes	freshwater_Ga0485157_contigs	Aquatic	CheckAMG	Pfam	PF11992	TgpA N-terminal domain	106.281	2.08933e-29	TRUE								Ga0485157_0000001	FALSE	FALSE	1839	20421					FALSE	FALSE	FALSE	TRUE	TRUE	TRUE	TRUE	FALSE	FALSE	FALSE	1	TRUE	FALSE	FALSE	FALSE	FALSE	FALSE	FALSE
Ga0485157_0000001_129	Mixed metagenomes	freshwater_Ga0485157_contigs	Aquatic	DRAM-V	MEROPS	C110	Catlytic type: Cysteine			TRUE								Ga0485157_0000001	FALSE	FALSE	1839	20421					FALSE	FALSE	FALSE	TRUE	TRUE	TRUE	TRUE	FALSE	FALSE	FALSE	1	TRUE	FALSE	FALSE	FALSE	FALSE	FALSE	FALSE
Ga0485157_0000001_136	Mixed metagenomes	freshwater_Ga0485157_contigs	Aquatic	CheckAMG	FOAM	HMMsoil90817	fadJ; 3-hydroxyacyl-CoA dehydrogenase / enoyl-CoA hydratase / 3-hydroxybutyryl-CoA epimerase [EC:1.1.1.35] [EC:4.2.1.17] [EC:5.1.2.3]; fadN; 3-hydroxyacyl-CoA dehydrogenase [EC:1.1.1.35]	480.382	8.84298e-143	TRUE	0.852522	very high						Ga0485157_0000001	FALSE	FALSE	8742	13518					FALSE	FALSE	TRUE	TRUE	TRUE	TRUE	TRUE	FALSE	FALSE	FALSE	1	TRUE	FALSE	FALSE	FALSE	FALSE	FALSE	FALSE
Ga0485157_0000001_136	Mixed metagenomes	freshwater_Ga0485157_contigs	Aquatic	CheckAMG	KEGG	K07516	fadN; 3-hydroxyacyl-CoA dehydrogenase [EC:1.1.1.35]	387.753	1.69652e-114	TRUE	0.88274	very high						Ga0485157_0000001	FALSE	FALSE	8742	13518					FALSE	FALSE	TRUE	TRUE	TRUE	TRUE	TRUE	FALSE	FALSE	FALSE	1	TRUE	FALSE	FALSE	FALSE	FALSE	FALSE	FALSE
Ga0485157_0000001_136	Mixed metagenomes	freshwater_Ga0485157_contigs	Aquatic	DRAM-V	KEGG	EC:1.1.1.35	3-hydroxyacyl-CoA dehydrogenase, NAD binding domain			TRUE								Ga0485157_0000001	FALSE	FALSE	8742	13518					FALSE	FALSE	TRUE	TRUE	TRUE	TRUE	TRUE	FALSE	FALSE	FALSE	1	TRUE	FALSE	FALSE	FALSE	FALSE	FALSE	FALSE
Ga0485157_0000001_136	Mixed metagenomes	freshwater_Ga0485157_contigs	Aquatic	DRAM-V	Pfam	PF00378	Enoyl-CoA hydratase/isomerase family	68	1.028e-11	TRUE								Ga0485157_0000001	FALSE	FALSE	8742	13518					FALSE	FALSE	TRUE	TRUE	TRUE	TRUE	TRUE	FALSE	FALSE	FALSE	1	TRUE	FALSE	FALSE	FALSE	FALSE	FALSE	FALSE
Ga0485157_0000001_136	Mixed metagenomes	freshwater_Ga0485157_contigs	Aquatic	DRAM-V	Pfam	PF02737	3-hydroxyacyl-CoA dehydrogenase, NAD binding domain	135	3.579e-32	TRUE	0.5	medium						Ga0485157_0000001	FALSE	FALSE	8742	13518					FALSE	FALSE	TRUE	TRUE	TRUE	TRUE	TRUE	FALSE	FALSE	FALSE	1	TRUE	FALSE	FALSE	FALSE	FALSE	FALSE	FALSE
Ga0485157_0000001_137	Mixed metagenomes	freshwater_Ga0485157_contigs	Aquatic	CheckAMG	CAMPER	K00632	acetyl-CoA acyltransferase [EC:2.3.1.16]	522.906	7.66777e-156	TRUE	0.832613	very high	FALSE	FALSE	TRUE	FALSE	FALSE	Ga0485157_0000001	FALSE	FALSE	11121	11139					FALSE	FALSE	TRUE	TRUE	TRUE	TRUE	TRUE	FALSE	FALSE	FALSE	1	TRUE	FALSE	FALSE	FALSE	FALSE	FALSE	FALSE
Ga0485157_0000001_137	Mixed metagenomes	freshwater_Ga0485157_contigs	Aquatic	CheckAMG	CAMPER	K00632	acetyl-CoA acyltransferase [EC:2.3.1.16]	523.064	6.86586e-156	TRUE	0.832613	very high	FALSE	FALSE	TRUE	FALSE	FALSE	Ga0485157_0000001	FALSE	FALSE	11121	11139					FALSE	FALSE	TRUE	TRUE	TRUE	TRUE	TRUE	FALSE	FALSE	FALSE	1	TRUE	FALSE	FALSE	FALSE	FALSE	FALSE	FALSE
Ga0485157_0000001_137	Mixed metagenomes	freshwater_Ga0485157_contigs	Aquatic	CheckAMG	CAMPER	K00632	fadA, fadI; acetyl-CoA acyltransferase [EC:2.3.1.16]	522.906	7.66777e-156	TRUE	0.832613	very high	FALSE	FALSE	TRUE	FALSE	FALSE	Ga0485157_0000001	FALSE	FALSE	11121	11139					FALSE	FALSE	TRUE	TRUE	TRUE	TRUE	TRUE	FALSE	FALSE	FALSE	1	TRUE	FALSE	FALSE	FALSE	FALSE	FALSE	FALSE
Ga0485157_0000001_137	Mixed metagenomes	freshwater_Ga0485157_contigs	Aquatic	CheckAMG	CAMPER	K00632	fadA, fadI; acetyl-CoA acyltransferase [EC:2.3.1.16]	523.064	6.86586e-156	TRUE	0.832613	very high	FALSE	FALSE	TRUE	FALSE	FALSE	Ga0485157_0000001	FALSE	FALSE	11121	11139					FALSE	FALSE	TRUE	TRUE	TRUE	TRUE	TRUE	FALSE	FALSE	FALSE	1	TRUE	FALSE	FALSE	FALSE	FALSE	FALSE	FALSE
Ga0485157_0000001_137	Mixed metagenomes	freshwater_Ga0485157_contigs	Aquatic	CheckAMG	FOAM	HMMsoil134369	fadA, fadI; acetyl-CoA acyltransferase [EC:2.3.1.16]	502.194	1.15655e-149	TRUE	0.832613	very high	FALSE	FALSE	TRUE	FALSE	FALSE	Ga0485157_0000001	FALSE	FALSE	11121	11139					FALSE	FALSE	TRUE	TRUE	TRUE	TRUE	TRUE	FALSE	FALSE	FALSE	1	TRUE	FALSE	FALSE	FALSE	FALSE	FALSE	FALSE
Ga0485157_0000001_137	Mixed metagenomes	freshwater_Ga0485157_contigs	Aquatic	CheckAMG	KEGG	K07513	ACAA1; acetyl-CoA acyltransferase 1 [EC:2.3.1.16]	565.434	3.32302e-168	TRUE	0.853763	very high	FALSE	FALSE	TRUE	FALSE	FALSE	Ga0485157_0000001	FALSE	FALSE	11121	11139					FALSE	FALSE	TRUE	TRUE	TRUE	TRUE	TRUE	FALSE	FALSE	FALSE	1	TRUE	FALSE	FALSE	FALSE	FALSE	FALSE	FALSE
Ga0485157_0000001_137	Mixed metagenomes	freshwater_Ga0485157_contigs	Aquatic	CheckAMG	Pfam	PF00108	Thiolase, N-terminal domain	230.118	3.72156e-67	TRUE	0.851208	very high						Ga0485157_0000001	FALSE	FALSE	11121	11139					FALSE	FALSE	TRUE	TRUE	TRUE	TRUE	TRUE	FALSE	FALSE	FALSE	1	TRUE	FALSE	FALSE	FALSE	FALSE	FALSE	FALSE
Ga0485157_0000001_137	Mixed metagenomes	freshwater_Ga0485157_contigs	Aquatic	DRAM-V	Pfam	PF00108	Thiolase, N-terminal domain	227	5.4e-65	TRUE	0.851208	very high						Ga0485157_0000001	FALSE	FALSE	11121	11139					FALSE	FALSE	TRUE	TRUE	TRUE	TRUE	TRUE	FALSE	FALSE	FALSE	1	TRUE	FALSE	FALSE	FALSE	FALSE	FALSE	FALSE
Ga0485157_0000001_140	Mixed metagenomes	freshwater_Ga0485157_contigs	Aquatic	CheckAMG	FOAM	HMMsoil54637	ABC.PA.S; polar amino acid transport system substrate-binding protein	81.3663	9.60086e-22	TRUE	0.783092	high						Ga0485157_0000001	FALSE	FALSE	13752	8508					FALSE	FALSE	TRUE	TRUE	TRUE	TRUE	TRUE	FALSE	FALSE	FALSE	1	TRUE	FALSE	FALSE	FALSE	FALSE	FALSE	FALSE
Ga0485157_0000001_140	Mixed metagenomes	freshwater_Ga0485157_contigs	Aquatic	CheckAMG	KEGG	K02030	ABC.PA.S; polar amino acid transport system substrate-binding protein	105.082	5.01496e-29	TRUE	0.783092	high						Ga0485157_0000001	FALSE	FALSE	13752	8508					FALSE	FALSE	TRUE	TRUE	TRUE	TRUE	TRUE	FALSE	FALSE	FALSE	1	TRUE	FALSE	FALSE	FALSE	FALSE	FALSE	FALSE
Ga0485157_0000001_140	Mixed metagenomes	freshwater_Ga0485157_contigs	Aquatic	DRAM-V	KEGG	K02030	ABC.PA.S; polar amino acid transport system substrate-binding protein	100.1	2.1e-27	TRUE	0.783092	high						Ga0485157_0000001	FALSE	FALSE	13752	8508					FALSE	FALSE	TRUE	TRUE	TRUE	TRUE	TRUE	FALSE	FALSE	FALSE	1	TRUE	FALSE	FALSE	FALSE	FALSE	FALSE	FALSE
Ga0485157_0000001_142	Mixed metagenomes	freshwater_Ga0485157_contigs	Aquatic	CheckAMG	FOAM	HMMsoil80394	manB; phosphomannomutase [EC:5.4.2.8]	298.914	6.09801e-88	TRUE	0.5	medium	FALSE	TRUE	FALSE	FALSE	TRUE	Ga0485157_0000001	FALSE	FALSE	16968	5292					FALSE	FALSE	FALSE	TRUE	TRUE	TRUE	TRUE	FALSE	FALSE	FALSE	1	TRUE	FALSE	FALSE	FALSE	FALSE	FALSE	FALSE
Ga0485157_0000001_142	Mixed metagenomes	freshwater_Ga0485157_contigs	Aquatic	CheckAMG	KEGG	K01840	manB; phosphomannomutase [EC:5.4.2.8]	324.648	2.17793e-95	TRUE	0.5	medium	FALSE	TRUE	FALSE	FALSE	TRUE	Ga0485157_0000001	FALSE	FALSE	16968	5292					FALSE	FALSE	FALSE	TRUE	TRUE	TRUE	TRUE	FALSE	FALSE	FALSE	1	TRUE	FALSE	FALSE	FALSE	FALSE	FALSE	FALSE
Ga0485157_0000001_142	Mixed metagenomes	freshwater_Ga0485157_contigs	Aquatic	CheckAMG	PHROG	phrog_20109		222.026	1.42496e-64	TRUE								Ga0485157_0000001	FALSE	FALSE	16968	5292					FALSE	FALSE	FALSE	TRUE	TRUE	TRUE	TRUE	FALSE	FALSE	FALSE	1	TRUE	FALSE	FALSE	FALSE	FALSE	FALSE	FALSE
Ga0485157_0000001_142	Mixed metagenomes	freshwater_Ga0485157_contigs	Aquatic	DRAM-V	Pfam	PF00408	Phosphoglucomutase/phosphomannomutase, C-terminal domain	43	0.0003547	TRUE	0.873447	very high						Ga0485157_0000001	FALSE	FALSE	16968	5292					FALSE	FALSE	FALSE	TRUE	TRUE	TRUE	TRUE	FALSE	FALSE	FALSE	1	TRUE	FALSE	FALSE	FALSE	FALSE	FALSE	FALSE
Ga0485157_0000001_148	Mixed metagenomes	freshwater_Ga0485157_contigs	Aquatic	CheckAMG	FOAM	HMMsoil38195	E3.3.1.1, ahcY; adenosylhomocysteinase [EC:3.3.1.1]	543.398	3.86438e-162	TRUE	0.851208	very high	FALSE	FALSE	FALSE	FALSE	TRUE	Ga0485157_0000001	FALSE	FALSE	987	14307					FALSE	FALSE	TRUE	TRUE	TRUE	TRUE	TRUE	FALSE	FALSE	FALSE	1	TRUE	FALSE	FALSE	FALSE	FALSE	FALSE	FALSE
Ga0485157_0000001_148	Mixed metagenomes	freshwater_Ga0485157_contigs	Aquatic	CheckAMG	KEGG	K01251	AHCY, ahcY; adenosylhomocysteinase [EC:3.13.2.1]	680.25	2.89301e-203	TRUE	0.5	medium	FALSE	FALSE	FALSE	FALSE	TRUE	Ga0485157_0000001	FALSE	FALSE	987	14307					FALSE	FALSE	TRUE	TRUE	TRUE	TRUE	TRUE	FALSE	FALSE	FALSE	1	TRUE	FALSE	FALSE	FALSE	FALSE	FALSE	FALSE
Ga0485157_0000001_148	Mixed metagenomes	freshwater_Ga0485157_contigs	Aquatic	CheckAMG	KEGG	K01251	adenosylhomocysteinase	680.25	2.89301e-203	TRUE	0.5	medium	FALSE	FALSE	FALSE	FALSE	TRUE	Ga0485157_0000001	FALSE	FALSE	987	14307					FALSE	FALSE	TRUE	TRUE	TRUE	TRUE	TRUE	FALSE	FALSE	FALSE	1	TRUE	FALSE	FALSE	FALSE	FALSE	FALSE	FALSE
Ga0485157_0000001_148	Mixed metagenomes	freshwater_Ga0485157_contigs	Aquatic	CheckAMG	Pfam	PF05221	S-adenosyl-L-homocysteine hydrolase	440.667	3.0547e-131	TRUE			FALSE	FALSE	FALSE	FALSE	TRUE	Ga0485157_0000001	FALSE	FALSE	987	14307					FALSE	FALSE	TRUE	TRUE	TRUE	TRUE	TRUE	FALSE	FALSE	FALSE	1	TRUE	FALSE	FALSE	FALSE	FALSE	FALSE	FALSE
Ga0485157_0000001_148	Mixed metagenomes	freshwater_Ga0485157_contigs	Aquatic	DRAM-V	KEGG	K01251	adenosylhomocysteinase [EC:3.3.1.1] [RN:R00192]	705.5	1.1e-210	TRUE	0.5	medium	FALSE	FALSE	FALSE	FALSE	TRUE	Ga0485157_0000001	FALSE	FALSE	987	14307					FALSE	FALSE	TRUE	TRUE	TRUE	TRUE	TRUE	FALSE	FALSE	FALSE	1	TRUE	FALSE	FALSE	FALSE	FALSE	FALSE	FALSE
Ga0485157_0000001_148	Mixed metagenomes	freshwater_Ga0485157_contigs	Aquatic	DRAM-V	Pfam	PF05221	S-adenosyl-L-homocysteine hydrolase	161	2.305e-41	TRUE			FALSE	FALSE	FALSE	FALSE	TRUE	Ga0485157_0000001	FALSE	FALSE	987	14307					FALSE	FALSE	TRUE	TRUE	TRUE	TRUE	TRUE	FALSE	FALSE	FALSE	1	TRUE	FALSE	FALSE	FALSE	FALSE	FALSE	FALSE
Ga0485157_0000001_153	Mixed metagenomes	freshwater_Ga0485157_contigs	Aquatic	CheckAMG	FOAM	HMMsoil125228	PRUNE, PPX1; exopolyphosphatase [EC:3.6.1.11]	197.707	2.85069e-57	TRUE			FALSE	FALSE	FALSE	FALSE	TRUE	Ga0485157_0000001	FALSE	FALSE	11214	4080					FALSE	FALSE	FALSE	TRUE	TRUE	TRUE	TRUE	FALSE	FALSE	FALSE	1	TRUE	FALSE	FALSE	FALSE	FALSE	FALSE	FALSE
Ga0485157_0000001_153	Mixed metagenomes	freshwater_Ga0485157_contigs	Aquatic	CheckAMG	KEGG	K01524	ppx-gppA; exopolyphosphatase / guanosine-5'-triphosphate,3'-diphosphate pyrophosphatase [EC:3.6.1.11 3.6.1.40]	296.463	6.84512e-87	TRUE			FALSE	FALSE	FALSE	FALSE	TRUE	Ga0485157_0000001	FALSE	FALSE	11214	4080					FALSE	FALSE	FALSE	TRUE	TRUE	TRUE	TRUE	FALSE	FALSE	FALSE	1	TRUE	FALSE	FALSE	FALSE	FALSE	FALSE	FALSE
Ga0485157_0000001_153	Mixed metagenomes	freshwater_Ga0485157_contigs	Aquatic	CheckAMG	Pfam	PF02541	Ppx/GppA phosphatase family	189.067	1.5141e-54	TRUE								Ga0485157_0000001	FALSE	FALSE	11214	4080					FALSE	FALSE	FALSE	TRUE	TRUE	TRUE	TRUE	FALSE	FALSE	FALSE	1	TRUE	FALSE	FALSE	FALSE	FALSE	FALSE	FALSE
Ga0485157_0000001_153	Mixed metagenomes	freshwater_Ga0485157_contigs	Aquatic	DRAM-V	Pfam	PF02541	Ppx/GppA phosphatase family	194	4.587e-55	TRUE								Ga0485157_0000001	FALSE	FALSE	11214	4080					FALSE	FALSE	FALSE	TRUE	TRUE	TRUE	TRUE	FALSE	FALSE	FALSE	1	TRUE	FALSE	FALSE	FALSE	FALSE	FALSE	FALSE
Ga0485157_0000001_159	Mixed metagenomes	freshwater_Ga0485157_contigs	Aquatic	CheckAMG	FOAM	HMMsoil67423	pimA; phosphatidyl-myo-inositol alpha-mannosyltransferase [EC:2.4.1.345]	68.6928	6.83652e-18	TRUE			TRUE	TRUE	FALSE	FALSE	FALSE	Ga0485157_0000001	FALSE	FALSE	1011	1596					FALSE	FALSE	FALSE	TRUE	TRUE	TRUE	TRUE	FALSE	FALSE	FALSE	1	TRUE	FALSE	FALSE	FALSE	FALSE	FALSE	FALSE
Ga0485157_0000001_159	Mixed metagenomes	freshwater_Ga0485157_contigs	Aquatic	DRAM-V	Pfam	PF00534	Glycosyl transferases group 1	74	3.586e-14	TRUE			TRUE	FALSE	FALSE	FALSE	FALSE	Ga0485157_0000001	FALSE	FALSE	1011	1596					FALSE	FALSE	FALSE	TRUE	TRUE	TRUE	TRUE	FALSE	FALSE	FALSE	1	TRUE	FALSE	FALSE	FALSE	FALSE	FALSE	FALSE
Ga0485157_0000001_161	Mixed metagenomes	freshwater_Ga0485157_contigs	Aquatic	DRAM-V	Pfam	PF00534	Glycosyl transferases group 1	79	1.199e-15	TRUE			TRUE	FALSE	FALSE	FALSE	FALSE	Ga0485157_0000001	FALSE	FALSE	1596	1239					FALSE	FALSE	FALSE	TRUE	TRUE	TRUE	TRUE	FALSE	FALSE	FALSE	1	TRUE	FALSE	FALSE	FALSE	FALSE	FALSE	FALSE
Ga0485157_0000001_186	Mixed metagenomes	freshwater_Ga0485157_contigs	Aquatic	CheckAMG	KEGG	K06864	larE; cysteine-dependent pyridinium-3,5-bisthiocarboxylic acid mononucleotide synthase [EC:4.4.1.37 4.4.1.45]	325.059	1.00469e-95	TRUE	0.767979	high	FALSE	FALSE	FALSE	FALSE	TRUE	Ga0485157_0000001	FALSE	FALSE	5163	1746					FALSE	FALSE	TRUE	TRUE	TRUE	TRUE	TRUE	FALSE	FALSE	FALSE	2	TRUE	FALSE	FALSE	FALSE	FALSE	FALSE	FALSE
Ga0485157_0000001_186	Mixed metagenomes	freshwater_Ga0485157_contigs	Aquatic	DRAM-V	Pfam	PF00733	Asparagine synthase	48	2.505e-06	TRUE								Ga0485157_0000001	FALSE	FALSE	5163	1746					FALSE	FALSE	TRUE	TRUE	TRUE	TRUE	TRUE	FALSE	FALSE	FALSE	2	TRUE	FALSE	FALSE	FALSE	FALSE	FALSE	FALSE
Ga0485157_0000001_189	Mixed metagenomes	freshwater_Ga0485157_contigs	Aquatic	CheckAMG	FOAM	HMMsoil43755	K01964; acetyl-CoA/propionyl-CoA carboxylase [EC:6.4.1.2] [EC:6.4.1.3]; pycA; pyruvate carboxylase subunit A [EC:6.4.1.1]	541.157	1.99079e-161	TRUE	0.863115	very high						Ga0485157_0000001	FALSE	FALSE	1896	10671					FALSE	FALSE	FALSE	TRUE	TRUE	TRUE	TRUE	FALSE	FALSE	FALSE	2	TRUE	FALSE	FALSE	FALSE	FALSE	FALSE	FALSE
Ga0485157_0000001_189	Mixed metagenomes	freshwater_Ga0485157_contigs	Aquatic	CheckAMG	KEGG	K01961	accC; acetyl-CoA carboxylase, biotin carboxylase subunit [EC:6.4.1.2 6.3.4.14]	742.601	6.01472e-222	TRUE	0.854649	very high						Ga0485157_0000001	FALSE	FALSE	1896	10671					FALSE	FALSE	FALSE	TRUE	TRUE	TRUE	TRUE	FALSE	FALSE	FALSE	2	TRUE	FALSE	FALSE	FALSE	FALSE	FALSE	FALSE
Ga0485157_0000001_189	Mixed metagenomes	freshwater_Ga0485157_contigs	Aquatic	CheckAMG	Pfam	PF02786	Carbamoyl-phosphate synthase L chain, ATP binding domain	232.808	3.86338e-68	TRUE			FALSE	FALSE	FALSE	FALSE	TRUE	Ga0485157_0000001	FALSE	FALSE	1896	10671					FALSE	FALSE	FALSE	TRUE	TRUE	TRUE	TRUE	FALSE	FALSE	FALSE	2	TRUE	FALSE	FALSE	FALSE	FALSE	FALSE	FALSE
Ga0485157_0000001_189	Mixed metagenomes	freshwater_Ga0485157_contigs	Aquatic	DRAM-V	Pfam	PF00289	Carbamoyl-phosphate synthase L chain, N-terminal domain	184	1.163e-49	TRUE								Ga0485157_0000001	FALSE	FALSE	1896	10671					FALSE	FALSE	FALSE	TRUE	TRUE	TRUE	TRUE	FALSE	FALSE	FALSE	2	TRUE	FALSE	FALSE	FALSE	FALSE	FALSE	FALSE
Ga0485157_0000001_191	Mixed metagenomes	freshwater_Ga0485157_contigs	Aquatic	CheckAMG	FOAM	HMMsoil120097	aroQ, qutE; 3-dehydroquinate dehydratase II [EC:4.2.1.10]	201.099	6.77099e-59	TRUE	0.928972	very high						Ga0485157_0000001	FALSE	FALSE	3696	8871					FALSE	FALSE	FALSE	TRUE	TRUE	TRUE	TRUE	FALSE	FALSE	FALSE	2	TRUE	FALSE	FALSE	FALSE	FALSE	FALSE	FALSE
Ga0485157_0000001_191	Mixed metagenomes	freshwater_Ga0485157_contigs	Aquatic	CheckAMG	KEGG	K16021	rifJ, asm23; 5-deoxy-5-amino-3-dehydroquinate dehydratase	137.618	2.99991e-39	TRUE	0.934795	very high						Ga0485157_0000001	FALSE	FALSE	3696	8871					FALSE	FALSE	FALSE	TRUE	TRUE	TRUE	TRUE	FALSE	FALSE	FALSE	2	TRUE	FALSE	FALSE	FALSE	FALSE	FALSE	FALSE
Ga0485157_0000001_191	Mixed metagenomes	freshwater_Ga0485157_contigs	Aquatic	CheckAMG	Pfam	PF01220	Dehydroquinase class II	200.064	1.53916e-58	TRUE	0.934795	very high						Ga0485157_0000001	FALSE	FALSE	3696	8871					FALSE	FALSE	FALSE	TRUE	TRUE	TRUE	TRUE	FALSE	FALSE	FALSE	2	TRUE	FALSE	FALSE	FALSE	FALSE	FALSE	FALSE
Ga0485157_0000001_191	Mixed metagenomes	freshwater_Ga0485157_contigs	Aquatic	DRAM-V	KEGG	K03786	3-dehydroquinate dehydratase [EC:4.2.1.10] [RN:R03084]	250.5	3.6e-73	TRUE	0.928972	very high						Ga0485157_0000001	FALSE	FALSE	3696	8871					FALSE	FALSE	FALSE	TRUE	TRUE	TRUE	TRUE	FALSE	FALSE	FALSE	2	TRUE	FALSE	FALSE	FALSE	FALSE	FALSE	FALSE
Ga0485157_0000001_195	Mixed metagenomes	freshwater_Ga0485157_contigs	Aquatic	CheckAMG	FOAM	HMMsoil131850	aroB; 3-dehydroquinate synthase [EC:4.2.3.4]; aroKB; shikimate kinase / 3-dehydroquinate synthase [EC:2.7.1.71] [EC:4.2.3.4]	348.627	8.88369e-103	TRUE	0.817508	very high	FALSE	FALSE	FALSE	FALSE	TRUE	Ga0485157_0000001	FALSE	FALSE	5832	6735					FALSE	FALSE	TRUE	TRUE	TRUE	TRUE	TRUE	FALSE	FALSE	FALSE	2	TRUE	FALSE	FALSE	FALSE	FALSE	FALSE	FALSE
Ga0485157_0000001_195	Mixed metagenomes	freshwater_Ga0485157_contigs	Aquatic	CheckAMG	KEGG	K01735	aroB; 3-dehydroquinate synthase [EC:4.2.3.4]	406.109	3.57921e-120	TRUE	0.824234	very high						Ga0485157_0000001	FALSE	FALSE	5832	6735					FALSE	FALSE	TRUE	TRUE	TRUE	TRUE	TRUE	FALSE	FALSE	FALSE	2	TRUE	FALSE	FALSE	FALSE	FALSE	FALSE	FALSE
Ga0485157_0000001_195	Mixed metagenomes	freshwater_Ga0485157_contigs	Aquatic	CheckAMG	Pfam	PF24621	3-dehydroquinate synthase C-terminal	135.051	2.26484e-38	TRUE								Ga0485157_0000001	FALSE	FALSE	5832	6735					FALSE	FALSE	TRUE	TRUE	TRUE	TRUE	TRUE	FALSE	FALSE	FALSE	2	TRUE	FALSE	FALSE	FALSE	FALSE	FALSE	FALSE
Ga0485157_0000001_195	Mixed metagenomes	freshwater_Ga0485157_contigs	Aquatic	DRAM-V	KEGG	K01735	3-dehydroquinate synthase [EC:4.2.3.4] [RN:R03083]	409.3	3.7e-121	TRUE	0.824234	very high						Ga0485157_0000001	FALSE	FALSE	5832	6735					FALSE	FALSE	TRUE	TRUE	TRUE	TRUE	TRUE	FALSE	FALSE	FALSE	2	TRUE	FALSE	FALSE	FALSE	FALSE	FALSE	FALSE
Ga0485157_0000001_195	Mixed metagenomes	freshwater_Ga0485157_contigs	Aquatic	DRAM-V	Pfam	PF01761	3-dehydroquinate synthase	164	6.005e-44	TRUE								Ga0485157_0000001	FALSE	FALSE	5832	6735					FALSE	FALSE	TRUE	TRUE	TRUE	TRUE	TRUE	FALSE	FALSE	FALSE	2	TRUE	FALSE	FALSE	FALSE	FALSE	FALSE	FALSE
Ga0485157_0000001_212	Mixed metagenomes	freshwater_Ga0485157_contigs	Aquatic	CheckAMG	Pfam	PF13421	SPFH domain-Band 7 family	257.933	8.19646e-76	TRUE			TRUE	FALSE	FALSE	FALSE	FALSE	Ga0485157_0000001	FALSE	FALSE	17343	8418					FALSE	FALSE	FALSE	TRUE	TRUE	TRUE	TRUE	FALSE	FALSE	FALSE	2	TRUE	FALSE	FALSE	FALSE	FALSE	FALSE	FALSE
Ga0485157_0000001_212	Mixed metagenomes	freshwater_Ga0485157_contigs	Aquatic	DRAM-V	Pfam	PF01145	SPFH domain / Band 7 family	51	5.184e-07	TRUE			TRUE	FALSE	FALSE	FALSE	FALSE	Ga0485157_0000001	FALSE	FALSE	17343	8418					FALSE	FALSE	FALSE	TRUE	TRUE	TRUE	TRUE	FALSE	FALSE	FALSE	2	TRUE	FALSE	FALSE	FALSE	FALSE	FALSE	FALSE
Ga0485157_0000001_219	Mixed metagenomes	freshwater_Ga0485157_contigs	Aquatic	CheckAMG	FOAM	HMMsoil25737	galE, GALE; UDP-glucose 4-epimerase [EC:5.1.3.2]	274.87	6.82226e-81	TRUE	0.572925	medium	FALSE	TRUE	FALSE	FALSE	TRUE	Ga0485157_0000001	FALSE	FALSE	25761	5184					FALSE	FALSE	FALSE	TRUE	TRUE	TRUE	TRUE	FALSE	FALSE	FALSE	2	TRUE	FALSE	FALSE	FALSE	FALSE	FALSE	FALSE
Ga0485157_0000001_219	Mixed metagenomes	freshwater_Ga0485157_contigs	Aquatic	CheckAMG	KEGG	K12448	UXE, uxe; UDP-arabinose 4-epimerase [EC:5.1.3.5]	405.171	5.58756e-120	TRUE			FALSE	TRUE	FALSE	FALSE	TRUE	Ga0485157_0000001	FALSE	FALSE	25761	5184					FALSE	FALSE	FALSE	TRUE	TRUE	TRUE	TRUE	FALSE	FALSE	FALSE	2	TRUE	FALSE	FALSE	FALSE	FALSE	FALSE	FALSE
Ga0485157_0000001_219	Mixed metagenomes	freshwater_Ga0485157_contigs	Aquatic	CheckAMG	PHROG	phrog_540	nucleotide-sugar epimerase	238.963	1.32573e-69	TRUE			FALSE	FALSE	FALSE	FALSE	TRUE	Ga0485157_0000001	FALSE	FALSE	25761	5184					FALSE	FALSE	FALSE	TRUE	TRUE	TRUE	TRUE	FALSE	FALSE	FALSE	2	TRUE	FALSE	FALSE	FALSE	FALSE	FALSE	FALSE
Ga0485157_0000001_219	Mixed metagenomes	freshwater_Ga0485157_contigs	Aquatic	CheckAMG	Pfam	PF01370	NAD dependent epimerase/dehydratase family	212.71	6.67736e-62	TRUE								Ga0485157_0000001	FALSE	FALSE	25761	5184					FALSE	FALSE	FALSE	TRUE	TRUE	TRUE	TRUE	FALSE	FALSE	FALSE	2	TRUE	FALSE	FALSE	FALSE	FALSE	FALSE	FALSE
Ga0485157_0000001_219	Mixed metagenomes	freshwater_Ga0485157_contigs	Aquatic	DRAM-V	KEGG	K01784	UDP-glucose 4-epimerase	379.1	5.2e-112	TRUE	0.405119	medium	FALSE	TRUE	FALSE	FALSE	TRUE	Ga0485157_0000001	FALSE	FALSE	25761	5184					FALSE	FALSE	FALSE	TRUE	TRUE	TRUE	TRUE	FALSE	FALSE	FALSE	2	TRUE	FALSE	FALSE	FALSE	FALSE	FALSE	FALSE
Ga0485157_0000001_219	Mixed metagenomes	freshwater_Ga0485157_contigs	Aquatic	DRAM-V	Pfam	PF00106	short chain dehydrogenase	47	6.751e-06	TRUE								Ga0485157_0000001	FALSE	FALSE	25761	5184					FALSE	FALSE	FALSE	TRUE	TRUE	TRUE	TRUE	FALSE	FALSE	FALSE	2	TRUE	FALSE	FALSE	FALSE	FALSE	FALSE	FALSE
Ga0485157_0000001_219	Mixed metagenomes	freshwater_Ga0485157_contigs	Aquatic	DRAM-V	Pfam	PF01073	3-beta hydroxysteroid dehydrogenase/isomerase family	98	3.268e-22	TRUE	0.626029	high						Ga0485157_0000001	FALSE	FALSE	25761	5184					FALSE	FALSE	FALSE	TRUE	TRUE	TRUE	TRUE	FALSE	FALSE	FALSE	2	TRUE	FALSE	FALSE	FALSE	FALSE	FALSE	FALSE
Ga0485157_0000001_219	Mixed metagenomes	freshwater_Ga0485157_contigs	Aquatic	DRAM-V	Pfam	PF01370	NAD dependent epimerase/dehydratase family	157	5.292e-42	TRUE								Ga0485157_0000001	FALSE	FALSE	25761	5184					FALSE	FALSE	FALSE	TRUE	TRUE	TRUE	TRUE	FALSE	FALSE	FALSE	2	TRUE	FALSE	FALSE	FALSE	FALSE	FALSE	FALSE
Ga0485157_0000001_219	Mixed metagenomes	freshwater_Ga0485157_contigs	Aquatic	DRAM-V	Pfam	PF04321	RmlD substrate binding domain	107	3.469e-25	TRUE								Ga0485157_0000001	FALSE	FALSE	25761	5184					FALSE	FALSE	FALSE	TRUE	TRUE	TRUE	TRUE	FALSE	FALSE	FALSE	2	TRUE	FALSE	FALSE	FALSE	FALSE	FALSE	FALSE
Ga0485157_0000001_221	Mixed metagenomes	freshwater_Ga0485157_contigs	Aquatic	CheckAMG	KEGG	K01023	assT; arylsulfate sulfotransferase [EC:2.8.2.22]	71.6718	6.2087e-19	TRUE	0.911682	very high						Ga0485157_0000001	FALSE	FALSE	2244	2940					FALSE	FALSE	FALSE	TRUE	TRUE	TRUE	TRUE	FALSE	FALSE	FALSE	2	TRUE	FALSE	FALSE	FALSE	FALSE	FALSE	FALSE
Ga0485157_0000001_221	Mixed metagenomes	freshwater_Ga0485157_contigs	Aquatic	DRAM-V	Pfam	PF05935	Arylsulfotransferase (ASST)	70	9.254e-13	TRUE	0.911682	very high						Ga0485157_0000001	FALSE	FALSE	2244	2940					FALSE	FALSE	FALSE	TRUE	TRUE	TRUE	TRUE	FALSE	FALSE	FALSE	2	TRUE	FALSE	FALSE	FALSE	FALSE	FALSE	FALSE
Ga0485157_0000001_222	Mixed metagenomes	freshwater_Ga0485157_contigs	Aquatic	CheckAMG	FOAM	HMMsoil6364	rhaD; rhamnulose-1-phosphate aldolase [EC:4.1.2.19]	71.4835	9.10512e-19	TRUE	0.843633	very high						Ga0485157_0000001	FALSE	FALSE	3579	1605					FALSE	FALSE	FALSE	TRUE	TRUE	TRUE	TRUE	FALSE	FALSE	FALSE	2	TRUE	FALSE	FALSE	FALSE	FALSE	FALSE	FALSE
Ga0485157_0000001_222	Mixed metagenomes	freshwater_Ga0485157_contigs	Aquatic	CheckAMG	KEGG	K01628	fucA; L-fuculose-phosphate aldolase [EC:4.1.2.17]	203.377	7.78553e-59	TRUE	0.781277	high						Ga0485157_0000001	FALSE	FALSE	3579	1605					FALSE	FALSE	FALSE	TRUE	TRUE	TRUE	TRUE	FALSE	FALSE	FALSE	2	TRUE	FALSE	FALSE	FALSE	FALSE	FALSE	FALSE
Ga0485157_0000001_222	Mixed metagenomes	freshwater_Ga0485157_contigs	Aquatic	CheckAMG	PHROG	phrog_13212		79.6774	2.73178e-21	TRUE								Ga0485157_0000001	FALSE	FALSE	3579	1605					FALSE	FALSE	FALSE	TRUE	TRUE	TRUE	TRUE	FALSE	FALSE	FALSE	2	TRUE	FALSE	FALSE	FALSE	FALSE	FALSE	FALSE
Ga0485157_0000001_222	Mixed metagenomes	freshwater_Ga0485157_contigs	Aquatic	CheckAMG	Pfam	PF00596	Class II Aldolase and Adducin N-terminal domain	150.181	7.62636e-43	TRUE								Ga0485157_0000001	FALSE	FALSE	3579	1605					FALSE	FALSE	FALSE	TRUE	TRUE	TRUE	TRUE	FALSE	FALSE	FALSE	2	TRUE	FALSE	FALSE	FALSE	FALSE	FALSE	FALSE
Ga0485157_0000001_222	Mixed metagenomes	freshwater_Ga0485157_contigs	Aquatic	DRAM-V	Pfam	PF00596	Class II Aldolase and Adducin N-terminal domain	137	2.606e-36	TRUE								Ga0485157_0000001	FALSE	FALSE	3579	1605					FALSE	FALSE	FALSE	TRUE	TRUE	TRUE	TRUE	FALSE	FALSE	FALSE	2	TRUE	FALSE	FALSE	FALSE	FALSE	FALSE	FALSE
Ga0485157_0000001_229	Mixed metagenomes	freshwater_Ga0485157_contigs	Aquatic	DRAM-V	MEROPS	S41A	Catlytic type: Serine; recognizes a C-terminal tripeptide, Xaa-Yaa-Zaa, in which Xaa is preferably Ala or Leu, Yaa is preferably Ala or Tyr and Zaa is preferably Ala and cleaves at a variable distance from the C-terminus; important for the degradation of incorrectly synthesized proteins			TRUE								Ga0485157_0000001	FALSE	FALSE	1062	9318					FALSE	FALSE	FALSE	TRUE	TRUE	TRUE	TRUE	FALSE	FALSE	FALSE	2	TRUE	FALSE	FALSE	FALSE	FALSE	FALSE	FALSE
Ga0485157_0000001_241	Mixed metagenomes	freshwater_Ga0485157_contigs	Aquatic	CheckAMG	FOAM	HMMsoil88115	NDUFA9; NADH dehydrogenase (ubiquinone) 1 alpha subcomplex subunit 9; Response to osmotic stress	82.9911	2.62789e-22	TRUE								Ga0485157_0000001	FALSE	FALSE	1038	7992					FALSE	FALSE	FALSE	TRUE	TRUE	TRUE	TRUE	FALSE	FALSE	FALSE	2	TRUE	FALSE	FALSE	FALSE	FALSE	FALSE	FALSE
Ga0485157_0000001_241	Mixed metagenomes	freshwater_Ga0485157_contigs	Aquatic	DRAM-V	Pfam	PF01370	NAD dependent epimerase/dehydratase family	78	4.857e-16	TRUE								Ga0485157_0000001	FALSE	FALSE	1038	7992					FALSE	FALSE	FALSE	TRUE	TRUE	TRUE	TRUE	FALSE	FALSE	FALSE	2	TRUE	FALSE	FALSE	FALSE	FALSE	FALSE	FALSE
Ga0485157_0000001_241	Mixed metagenomes	freshwater_Ga0485157_contigs	Aquatic	DRAM-V	Pfam	PF04321	RmlD substrate binding domain	75	4.696e-15	TRUE								Ga0485157_0000001	FALSE	FALSE	1038	7992					FALSE	FALSE	FALSE	TRUE	TRUE	TRUE	TRUE	FALSE	FALSE	FALSE	2	TRUE	FALSE	FALSE	FALSE	FALSE	FALSE	FALSE
Ga0485157_0000001_249	Mixed metagenomes	freshwater_Ga0485157_contigs	Aquatic	CheckAMG	FOAM	HMMsoil63273	E1.1.1.1, adh; alcohol dehydrogenase [EC:1.1.1.1]; adhE; acetaldehyde dehydrogenase / alcohol dehydrogenase [EC:1.2.1.10] [EC:1.1.1.1]	261.531	1.95085e-76	TRUE								Ga0485157_0000001	FALSE	FALSE	4674	3318					FALSE	FALSE	FALSE	TRUE	TRUE	TRUE	TRUE	FALSE	FALSE	FALSE	2	TRUE	FALSE	FALSE	FALSE	FALSE	FALSE	FALSE
Ga0485157_0000001_249	Mixed metagenomes	freshwater_Ga0485157_contigs	Aquatic	CheckAMG	KEGG	K13922	pduP; propionaldehyde dehydrogenase [EC:1.2.1.87]	634.99	8.82554e-190	TRUE	0.821614	very high						Ga0485157_0000001	FALSE	FALSE	4674	3318					FALSE	FALSE	FALSE	TRUE	TRUE	TRUE	TRUE	FALSE	FALSE	FALSE	2	TRUE	FALSE	FALSE	FALSE	FALSE	FALSE	FALSE
Ga0485157_0000001_249	Mixed metagenomes	freshwater_Ga0485157_contigs	Aquatic	CheckAMG	PHROG	phrog_15577		127.553	6.03743e-36	TRUE								Ga0485157_0000001	FALSE	FALSE	4674	3318					FALSE	FALSE	FALSE	TRUE	TRUE	TRUE	TRUE	FALSE	FALSE	FALSE	2	TRUE	FALSE	FALSE	FALSE	FALSE	FALSE	FALSE
Ga0485157_0000001_249	Mixed metagenomes	freshwater_Ga0485157_contigs	Aquatic	CheckAMG	Pfam	PF00171	Aldehyde dehydrogenase family	114.504	5.97416e-32	TRUE	0.792022	high						Ga0485157_0000001	FALSE	FALSE	4674	3318					FALSE	FALSE	FALSE	TRUE	TRUE	TRUE	TRUE	FALSE	FALSE	FALSE	2	TRUE	FALSE	FALSE	FALSE	FALSE	FALSE	FALSE
Ga0485157_0000001_249	Mixed metagenomes	freshwater_Ga0485157_contigs	Aquatic	DRAM-V	Pfam	PF00171	Aldehyde dehydrogenase family	149	7.561e-38	TRUE	0.792022	high						Ga0485157_0000001	FALSE	FALSE	4674	3318					FALSE	FALSE	FALSE	TRUE	TRUE	TRUE	TRUE	FALSE	FALSE	FALSE	2	TRUE	FALSE	FALSE	FALSE	FALSE	FALSE	FALSE
Ga0485157_0000001_258	Mixed metagenomes	freshwater_Ga0485157_contigs	Aquatic	CheckAMG	KEGG	K16089	TC.FEV.OM2, cirA, cfrA, hmuR; outer membrane receptor for ferrienterochelin and colicins	282.082	1.62735e-82	TRUE	0.762364	high	TRUE	FALSE	FALSE	FALSE	FALSE	Ga0485157_0000001	FALSE	FALSE	1413	9420					FALSE	FALSE	FALSE	TRUE	TRUE	TRUE	TRUE	FALSE	FALSE	FALSE	2	TRUE	FALSE	FALSE	FALSE	FALSE	FALSE	FALSE
Ga0485157_0000001_258	Mixed metagenomes	freshwater_Ga0485157_contigs	Aquatic	DRAM-V	MEROPS	I39	interact with endopeptidases regardless of catalytic type			TRUE								Ga0485157_0000001	FALSE	FALSE	1413	9420					FALSE	FALSE	FALSE	TRUE	TRUE	TRUE	TRUE	FALSE	FALSE	FALSE	2	TRUE	FALSE	FALSE	FALSE	FALSE	FALSE	FALSE
Ga0485157_0000001_27	Mixed metagenomes	freshwater_Ga0485157_contigs	Aquatic	CheckAMG	FOAM	HMMsoil81798	HIBADH, mmsB; 3-hydroxyisobutyrate dehydrogenase [EC:1.1.1.31]	228.611	4.68596e-67	TRUE	0.776052	high						Ga0485157_0000001	FALSE	FALSE	5517	1425					FALSE	FALSE	TRUE	TRUE	TRUE	TRUE	TRUE	FALSE	FALSE	FALSE	2	TRUE	FALSE	FALSE	FALSE	FALSE	FALSE	FALSE
Ga0485157_0000001_27	Mixed metagenomes	freshwater_Ga0485157_contigs	Aquatic	CheckAMG	KEGG	K00042	garR, glxR; 2-hydroxy-3-oxopropionate reductase [EC:1.1.1.60]	336.955	1.881e-99	TRUE	0.783092	high						Ga0485157_0000001	FALSE	FALSE	5517	1425					FALSE	FALSE	TRUE	TRUE	TRUE	TRUE	TRUE	FALSE	FALSE	FALSE	2	TRUE	FALSE	FALSE	FALSE	FALSE	FALSE	FALSE
Ga0485157_0000001_27	Mixed metagenomes	freshwater_Ga0485157_contigs	Aquatic	CheckAMG	PHROG	phrog_1319	dehydrogenase	123.213	1.44021e-34	TRUE								Ga0485157_0000001	FALSE	FALSE	5517	1425					FALSE	FALSE	TRUE	TRUE	TRUE	TRUE	TRUE	FALSE	FALSE	FALSE	2	TRUE	FALSE	FALSE	FALSE	FALSE	FALSE	FALSE
Ga0485157_0000001_27	Mixed metagenomes	freshwater_Ga0485157_contigs	Aquatic	CheckAMG	Pfam	PF03446	NAD binding domain of 6-phosphogluconate dehydrogenase	169.679	6.64247e-49	TRUE								Ga0485157_0000001	FALSE	FALSE	5517	1425					FALSE	FALSE	TRUE	TRUE	TRUE	TRUE	TRUE	FALSE	FALSE	FALSE	2	TRUE	FALSE	FALSE	FALSE	FALSE	FALSE	FALSE
Ga0485157_0000001_27	Mixed metagenomes	freshwater_Ga0485157_contigs	Aquatic	DRAM-V	Pfam	PF03446	NAD binding domain of 6-phosphogluconate dehydrogenase	153	3.874e-41	TRUE								Ga0485157_0000001	FALSE	FALSE	5517	1425					FALSE	FALSE	TRUE	TRUE	TRUE	TRUE	TRUE	FALSE	FALSE	FALSE	2	TRUE	FALSE	FALSE	FALSE	FALSE	FALSE	FALSE
Ga0485157_0000001_274	Mixed metagenomes	freshwater_Ga0485157_contigs	Aquatic	CheckAMG	FOAM	HMMsoil13349	E3.5.2.10; creatinine amidohydrolase [EC:3.5.2.10]	162.543	1.16226e-46	TRUE	0.941637	very high						Ga0485157_0000001	FALSE	FALSE	3114	4011					FALSE	FALSE	FALSE	TRUE	TRUE	TRUE	TRUE	FALSE	FALSE	FALSE	2	TRUE	FALSE	FALSE	FALSE	FALSE	FALSE	FALSE
Ga0485157_0000001_274	Mixed metagenomes	freshwater_Ga0485157_contigs	Aquatic	CheckAMG	KEGG	K01470	E3.5.2.10; creatinine amidohydrolase [EC:3.5.2.10]	165.458	2.81322e-47	TRUE	0.941637	very high						Ga0485157_0000001	FALSE	FALSE	3114	4011					FALSE	FALSE	FALSE	TRUE	TRUE	TRUE	TRUE	FALSE	FALSE	FALSE	2	TRUE	FALSE	FALSE	FALSE	FALSE	FALSE	FALSE
Ga0485157_0000001_274	Mixed metagenomes	freshwater_Ga0485157_contigs	Aquatic	CheckAMG	Pfam	PF02633	Creatinine amidohydrolase	168.082	2.88412e-48	TRUE								Ga0485157_0000001	FALSE	FALSE	3114	4011					FALSE	FALSE	FALSE	TRUE	TRUE	TRUE	TRUE	FALSE	FALSE	FALSE	2	TRUE	FALSE	FALSE	FALSE	FALSE	FALSE	FALSE
Ga0485157_0000001_274	Mixed metagenomes	freshwater_Ga0485157_contigs	Aquatic	DRAM-V	Pfam	PF02633	Creatinine amidohydrolase	158	1.193e-43	TRUE								Ga0485157_0000001	FALSE	FALSE	3114	4011					FALSE	FALSE	FALSE	TRUE	TRUE	TRUE	TRUE	FALSE	FALSE	FALSE	2	TRUE	FALSE	FALSE	FALSE	FALSE	FALSE	FALSE
Ga0485157_0000001_276	Mixed metagenomes	freshwater_Ga0485157_contigs	Aquatic	CheckAMG	FOAM	HMMsoil60371	ACADM, acd; acyl-CoA dehydrogenase [EC:1.3.8.7]	234.268	2.6048e-68	TRUE	0.798734	high						Ga0485157_0000001	FALSE	FALSE	5322	1803					FALSE	FALSE	FALSE	TRUE	TRUE	TRUE	TRUE	FALSE	FALSE	FALSE	2	TRUE	FALSE	FALSE	FALSE	FALSE	FALSE	FALSE
Ga0485157_0000001_276	Mixed metagenomes	freshwater_Ga0485157_contigs	Aquatic	CheckAMG	KEGG	K00249	ACADM, acd; acyl-CoA dehydrogenase [EC:1.3.8.7]	231.963	2.14764e-67	TRUE	0.798734	high						Ga0485157_0000001	FALSE	FALSE	5322	1803					FALSE	FALSE	FALSE	TRUE	TRUE	TRUE	TRUE	FALSE	FALSE	FALSE	2	TRUE	FALSE	FALSE	FALSE	FALSE	FALSE	FALSE
Ga0485157_0000001_276	Mixed metagenomes	freshwater_Ga0485157_contigs	Aquatic	CheckAMG	KEGG	K00249	acyl-CoA dehydrogenase	231.963	2.14764e-67	TRUE	0.798734	high						Ga0485157_0000001	FALSE	FALSE	5322	1803					FALSE	FALSE	FALSE	TRUE	TRUE	TRUE	TRUE	FALSE	FALSE	FALSE	2	TRUE	FALSE	FALSE	FALSE	FALSE	FALSE	FALSE
Ga0485157_0000001_276	Mixed metagenomes	freshwater_Ga0485157_contigs	Aquatic	CheckAMG	Pfam	PF00441	Acyl-CoA dehydrogenase, C-terminal domain	135.593	1.90321e-38	TRUE	0.804197	very high						Ga0485157_0000001	FALSE	FALSE	5322	1803					FALSE	FALSE	FALSE	TRUE	TRUE	TRUE	TRUE	FALSE	FALSE	FALSE	2	TRUE	FALSE	FALSE	FALSE	FALSE	FALSE	FALSE
Ga0485157_0000001_276	Mixed metagenomes	freshwater_Ga0485157_contigs	Aquatic	DRAM-V	Pfam	PF00441	Acyl-CoA dehydrogenase, C-terminal domain	114	2.449e-27	TRUE	0.804197	very high						Ga0485157_0000001	FALSE	FALSE	5322	1803					FALSE	FALSE	FALSE	TRUE	TRUE	TRUE	TRUE	FALSE	FALSE	FALSE	2	TRUE	FALSE	FALSE	FALSE	FALSE	FALSE	FALSE
Ga0485157_0000001_277	Mixed metagenomes	freshwater_Ga0485157_contigs	Aquatic	CheckAMG	CAMPER	K15866	2-(1,2-epoxy-1,2-dihydrophenyl)acetyl-CoA isomerase [EC:5.3.3.18]	274.775	1.57477e-80	TRUE	0.827497	very high						Ga0485157_0000001	FALSE	FALSE	6357	768					FALSE	FALSE	FALSE	TRUE	TRUE	TRUE	TRUE	FALSE	FALSE	FALSE	2	TRUE	FALSE	FALSE	FALSE	FALSE	FALSE	FALSE
Ga0485157_0000001_277	Mixed metagenomes	freshwater_Ga0485157_contigs	Aquatic	CheckAMG	CAMPER	K15866	2-(1,2-epoxy-1,2-dihydrophenyl)acetyl-CoA isomerase [EC:5.3.3.18]	274.923	1.4202e-80	TRUE	0.827497	very high						Ga0485157_0000001	FALSE	FALSE	6357	768					FALSE	FALSE	FALSE	TRUE	TRUE	TRUE	TRUE	FALSE	FALSE	FALSE	2	TRUE	FALSE	FALSE	FALSE	FALSE	FALSE	FALSE
Ga0485157_0000001_277	Mixed metagenomes	freshwater_Ga0485157_contigs	Aquatic	CheckAMG	CAMPER	K15866	paaG; 2-(1,2-epoxy-1,2-dihydrophenyl)acetyl-CoA isomerase [EC:5.3.3.18]	274.775	1.57477e-80	TRUE	0.827497	very high						Ga0485157_0000001	FALSE	FALSE	6357	768					FALSE	FALSE	FALSE	TRUE	TRUE	TRUE	TRUE	FALSE	FALSE	FALSE	2	TRUE	FALSE	FALSE	FALSE	FALSE	FALSE	FALSE
Ga0485157_0000001_277	Mixed metagenomes	freshwater_Ga0485157_contigs	Aquatic	CheckAMG	CAMPER	K15866	paaG; 2-(1,2-epoxy-1,2-dihydrophenyl)acetyl-CoA isomerase [EC:5.3.3.18]	274.923	1.4202e-80	TRUE	0.827497	very high						Ga0485157_0000001	FALSE	FALSE	6357	768					FALSE	FALSE	FALSE	TRUE	TRUE	TRUE	TRUE	FALSE	FALSE	FALSE	2	TRUE	FALSE	FALSE	FALSE	FALSE	FALSE	FALSE
Ga0485157_0000001_277	Mixed metagenomes	freshwater_Ga0485157_contigs	Aquatic	CheckAMG	FOAM	HMMsoil8167	paaF, echA; enoyl-CoA hydratase [EC:4.2.1.17]	161.577	1.44454e-46	TRUE	0.82654	very high						Ga0485157_0000001	FALSE	FALSE	6357	768					FALSE	FALSE	FALSE	TRUE	TRUE	TRUE	TRUE	FALSE	FALSE	FALSE	2	TRUE	FALSE	FALSE	FALSE	FALSE	FALSE	FALSE
Ga0485157_0000001_277	Mixed metagenomes	freshwater_Ga0485157_contigs	Aquatic	CheckAMG	KEGG	K15866	2-(1,2-epoxy-1,2-dihydrophenyl)acetyl-CoA isomerase [EC:5.3.3.18]	279.207	1.00861e-81	TRUE	0.827497	very high						Ga0485157_0000001	FALSE	FALSE	6357	768					FALSE	FALSE	FALSE	TRUE	TRUE	TRUE	TRUE	FALSE	FALSE	FALSE	2	TRUE	FALSE	FALSE	FALSE	FALSE	FALSE	FALSE
Ga0485157_0000001_277	Mixed metagenomes	freshwater_Ga0485157_contigs	Aquatic	CheckAMG	KEGG	K15866	paaG; 2-(1,2-epoxy-1,2-dihydrophenyl)acetyl-CoA isomerase [EC:5.3.3.18]	279.207	1.00861e-81	TRUE	0.827497	very high						Ga0485157_0000001	FALSE	FALSE	6357	768					FALSE	FALSE	FALSE	TRUE	TRUE	TRUE	TRUE	FALSE	FALSE	FALSE	2	TRUE	FALSE	FALSE	FALSE	FALSE	FALSE	FALSE
Ga0485157_0000001_277	Mixed metagenomes	freshwater_Ga0485157_contigs	Aquatic	CheckAMG	Pfam	PF00378	Enoyl-CoA hydratase/isomerase	157.817	3.9459e-45	TRUE								Ga0485157_0000001	FALSE	FALSE	6357	768					FALSE	FALSE	FALSE	TRUE	TRUE	TRUE	TRUE	FALSE	FALSE	FALSE	2	TRUE	FALSE	FALSE	FALSE	FALSE	FALSE	FALSE
Ga0485157_0000001_277	Mixed metagenomes	freshwater_Ga0485157_contigs	Aquatic	DRAM-V	Pfam	PF00378	Enoyl-CoA hydratase/isomerase family	178	3.258e-50	TRUE								Ga0485157_0000001	FALSE	FALSE	6357	768					FALSE	FALSE	FALSE	TRUE	TRUE	TRUE	TRUE	FALSE	FALSE	FALSE	2	TRUE	FALSE	FALSE	FALSE	FALSE	FALSE	FALSE
Ga0485157_0000001_279	Mixed metagenomes	freshwater_Ga0485157_contigs	Aquatic	CheckAMG	CAMPER	K07535	2-hydroxycyclohexanecarboxyl-CoA dehydrogenase [EC:1.1.1.-]	260.081	5.02447e-76	TRUE	0.694327	high						Ga0485157_0000001	FALSE	FALSE	420	10482					FALSE	FALSE	TRUE	TRUE	TRUE	TRUE	TRUE	FALSE	FALSE	FALSE	2	TRUE	FALSE	FALSE	FALSE	FALSE	FALSE	FALSE
Ga0485157_0000001_279	Mixed metagenomes	freshwater_Ga0485157_contigs	Aquatic	CheckAMG	CAMPER	K07535	2-hydroxycyclohexanecarboxyl-CoA dehydrogenase [EC:1.1.1.-]	260.358	4.14188e-76	TRUE	0.694327	high						Ga0485157_0000001	FALSE	FALSE	420	10482					FALSE	FALSE	TRUE	TRUE	TRUE	TRUE	TRUE	FALSE	FALSE	FALSE	2	TRUE	FALSE	FALSE	FALSE	FALSE	FALSE	FALSE
Ga0485157_0000001_279	Mixed metagenomes	freshwater_Ga0485157_contigs	Aquatic	CheckAMG	CAMPER	K07535	badH; 2-hydroxycyclohexanecarboxyl-CoA dehydrogenase [EC:1.1.1.-]	260.081	5.02447e-76	TRUE	0.694327	high						Ga0485157_0000001	FALSE	FALSE	420	10482					FALSE	FALSE	TRUE	TRUE	TRUE	TRUE	TRUE	FALSE	FALSE	FALSE	2	TRUE	FALSE	FALSE	FALSE	FALSE	FALSE	FALSE
Ga0485157_0000001_279	Mixed metagenomes	freshwater_Ga0485157_contigs	Aquatic	CheckAMG	CAMPER	K07535	badH; 2-hydroxycyclohexanecarboxyl-CoA dehydrogenase [EC:1.1.1.-]	260.358	4.14188e-76	TRUE	0.694327	high						Ga0485157_0000001	FALSE	FALSE	420	10482					FALSE	FALSE	TRUE	TRUE	TRUE	TRUE	TRUE	FALSE	FALSE	FALSE	2	TRUE	FALSE	FALSE	FALSE	FALSE	FALSE	FALSE
Ga0485157_0000001_279	Mixed metagenomes	freshwater_Ga0485157_contigs	Aquatic	CheckAMG	FOAM	HMMsoil20092	badH; 2-hydroxycyclohexanecarboxyl-CoA dehydrogenase [EC:1.1.1.-]	143.443	7.82506e-41	TRUE	0.694327	high						Ga0485157_0000001	FALSE	FALSE	420	10482					FALSE	FALSE	TRUE	TRUE	TRUE	TRUE	TRUE	FALSE	FALSE	FALSE	2	TRUE	FALSE	FALSE	FALSE	FALSE	FALSE	FALSE
Ga0485157_0000001_279	Mixed metagenomes	freshwater_Ga0485157_contigs	Aquatic	CheckAMG	KEGG	K00059	fabG, OAR1; 3-oxoacyl-[acyl-carrier protein] reductase [EC:1.1.1.100]	279.024	1.09624e-81	TRUE	0.68973	high	FALSE	FALSE	TRUE	FALSE	FALSE	Ga0485157_0000001	FALSE	FALSE	420	10482					FALSE	FALSE	TRUE	TRUE	TRUE	TRUE	TRUE	FALSE	FALSE	FALSE	2	TRUE	FALSE	FALSE	FALSE	FALSE	FALSE	FALSE
Ga0485157_0000001_279	Mixed metagenomes	freshwater_Ga0485157_contigs	Aquatic	CheckAMG	Pfam	PF00106	short chain dehydrogenase	190.641	2.55126e-55	TRUE								Ga0485157_0000001	FALSE	FALSE	420	10482					FALSE	FALSE	TRUE	TRUE	TRUE	TRUE	TRUE	FALSE	FALSE	FALSE	2	TRUE	FALSE	FALSE	FALSE	FALSE	FALSE	FALSE
Ga0485157_0000001_279	Mixed metagenomes	freshwater_Ga0485157_contigs	Aquatic	DRAM-V	Pfam	PF00106	short chain dehydrogenase	171	6.456e-48	TRUE								Ga0485157_0000001	FALSE	FALSE	420	10482					FALSE	FALSE	TRUE	TRUE	TRUE	TRUE	TRUE	FALSE	FALSE	FALSE	2	TRUE	FALSE	FALSE	FALSE	FALSE	FALSE	FALSE
Ga0485157_0000001_279	Mixed metagenomes	freshwater_Ga0485157_contigs	Aquatic	DRAM-V	Pfam	PF01370	NAD dependent epimerase/dehydratase family	49	8.736e-07	TRUE								Ga0485157_0000001	FALSE	FALSE	420	10482					FALSE	FALSE	TRUE	TRUE	TRUE	TRUE	TRUE	FALSE	FALSE	FALSE	2	TRUE	FALSE	FALSE	FALSE	FALSE	FALSE	FALSE
Ga0485157_0000001_279	Mixed metagenomes	freshwater_Ga0485157_contigs	Aquatic	DRAM-V	Pfam	PF13561	Enoyl-(Acyl carrier protein) reductase	198	3.174e-57	TRUE			FALSE	FALSE	TRUE	FALSE	FALSE	Ga0485157_0000001	FALSE	FALSE	420	10482					FALSE	FALSE	TRUE	TRUE	TRUE	TRUE	TRUE	FALSE	FALSE	FALSE	2	TRUE	FALSE	FALSE	FALSE	FALSE	FALSE	FALSE
Ga0485157_0000001_288	Mixed metagenomes	freshwater_Ga0485157_contigs	Aquatic	CheckAMG	CAMPER	K00135	gabD; succinate-semialdehyde dehydrogenase / glutarate-semialdehyde dehydrogenase [EC:1.2.1.16 1.2.1.79 1.2.1.20]	603.272	1.14304e-179	TRUE								Ga0485157_0000001	FALSE	FALSE	6885	3597					FALSE	FALSE	TRUE	TRUE	TRUE	TRUE	TRUE	FALSE	FALSE	FALSE	2	TRUE	FALSE	FALSE	FALSE	FALSE	FALSE	FALSE
Ga0485157_0000001_288	Mixed metagenomes	freshwater_Ga0485157_contigs	Aquatic	CheckAMG	CAMPER	K00135	gabD; succinate-semialdehyde dehydrogenase / glutarate-semialdehyde dehydrogenase [EC:1.2.1.16 1.2.1.79 1.2.1.20]	603.546	9.44575e-180	TRUE								Ga0485157_0000001	FALSE	FALSE	6885	3597					FALSE	FALSE	TRUE	TRUE	TRUE	TRUE	TRUE	FALSE	FALSE	FALSE	2	TRUE	FALSE	FALSE	FALSE	FALSE	FALSE	FALSE
Ga0485157_0000001_288	Mixed metagenomes	freshwater_Ga0485157_contigs	Aquatic	CheckAMG	CAMPER	K00135	succinate-semialdehyde dehydrogenase / glutarate-semialdehyde dehydrogenase [EC:1.2.1.16 1.2.1.79 1.2.1.20]	603.272	1.14304e-179	TRUE								Ga0485157_0000001	FALSE	FALSE	6885	3597					FALSE	FALSE	TRUE	TRUE	TRUE	TRUE	TRUE	FALSE	FALSE	FALSE	2	TRUE	FALSE	FALSE	FALSE	FALSE	FALSE	FALSE
Ga0485157_0000001_288	Mixed metagenomes	freshwater_Ga0485157_contigs	Aquatic	CheckAMG	CAMPER	K00135	succinate-semialdehyde dehydrogenase / glutarate-semialdehyde dehydrogenase [EC:1.2.1.16 1.2.1.79 1.2.1.20]	603.546	9.44575e-180	TRUE								Ga0485157_0000001	FALSE	FALSE	6885	3597					FALSE	FALSE	TRUE	TRUE	TRUE	TRUE	TRUE	FALSE	FALSE	FALSE	2	TRUE	FALSE	FALSE	FALSE	FALSE	FALSE	FALSE
Ga0485157_0000001_288	Mixed metagenomes	freshwater_Ga0485157_contigs	Aquatic	CheckAMG	FOAM	HMMsoil47599	gabD; succinate-semialdehyde dehydrogenase / glutarate-semialdehyde dehydrogenase [EC:1.2.1.16] [EC:1.2.1.79] [EC:1.2.1.20]	671.434	6.44859e-201	TRUE								Ga0485157_0000001	FALSE	FALSE	6885	3597					FALSE	FALSE	TRUE	TRUE	TRUE	TRUE	TRUE	FALSE	FALSE	FALSE	2	TRUE	FALSE	FALSE	FALSE	FALSE	FALSE	FALSE
Ga0485157_0000001_288	Mixed metagenomes	freshwater_Ga0485157_contigs	Aquatic	CheckAMG	KEGG	K00135	gabD; succinate-semialdehyde dehydrogenase / glutarate-semialdehyde dehydrogenase [EC:1.2.1.16 1.2.1.79 1.2.1.20]	606.387	9.15943e-181	TRUE								Ga0485157_0000001	FALSE	FALSE	6885	3597					FALSE	FALSE	TRUE	TRUE	TRUE	TRUE	TRUE	FALSE	FALSE	FALSE	2	TRUE	FALSE	FALSE	FALSE	FALSE	FALSE	FALSE
Ga0485157_0000001_288	Mixed metagenomes	freshwater_Ga0485157_contigs	Aquatic	CheckAMG	KEGG	K00135	succinate-semialdehyde dehydrogenase / glutarate-semialdehyde dehydrogenase [EC:1.2.1.16 1.2.1.79 1.2.1.20]	606.387	9.15943e-181	TRUE								Ga0485157_0000001	FALSE	FALSE	6885	3597					FALSE	FALSE	TRUE	TRUE	TRUE	TRUE	TRUE	FALSE	FALSE	FALSE	2	TRUE	FALSE	FALSE	FALSE	FALSE	FALSE	FALSE
Ga0485157_0000001_288	Mixed metagenomes	freshwater_Ga0485157_contigs	Aquatic	CheckAMG	PHROG	phrog_15577		388.009	6.71422e-115	TRUE								Ga0485157_0000001	FALSE	FALSE	6885	3597					FALSE	FALSE	TRUE	TRUE	TRUE	TRUE	TRUE	FALSE	FALSE	FALSE	2	TRUE	FALSE	FALSE	FALSE	FALSE	FALSE	FALSE
Ga0485157_0000001_288	Mixed metagenomes	freshwater_Ga0485157_contigs	Aquatic	CheckAMG	Pfam	PF00171	Aldehyde dehydrogenase family	500.522	4.85182e-149	TRUE	0.792022	high						Ga0485157_0000001	FALSE	FALSE	6885	3597					FALSE	FALSE	TRUE	TRUE	TRUE	TRUE	TRUE	FALSE	FALSE	FALSE	2	TRUE	FALSE	FALSE	FALSE	FALSE	FALSE	FALSE
Ga0485157_0000001_288	Mixed metagenomes	freshwater_Ga0485157_contigs	Aquatic	DRAM-V	Pfam	PF00171	Aldehyde dehydrogenase family	377	4.624e-115	TRUE	0.792022	high						Ga0485157_0000001	FALSE	FALSE	6885	3597					FALSE	FALSE	TRUE	TRUE	TRUE	TRUE	TRUE	FALSE	FALSE	FALSE	2	TRUE	FALSE	FALSE	FALSE	FALSE	FALSE	FALSE
Ga0485157_0000001_289	Mixed metagenomes	freshwater_Ga0485157_contigs	Aquatic	CheckAMG	Pfam	PF07971	Glycosyl hydrolase family 92 catalytic domain	426.696	1.65252e-126	TRUE			TRUE	FALSE	FALSE	FALSE	FALSE	Ga0485157_0000001	FALSE	FALSE	8319	2163					FALSE	FALSE	FALSE	TRUE	TRUE	TRUE	TRUE	FALSE	FALSE	FALSE	2	TRUE	FALSE	FALSE	FALSE	FALSE	FALSE	FALSE
Ga0485157_0000001_289	Mixed metagenomes	freshwater_Ga0485157_contigs	Aquatic	DRAM-V	Pfam	PF07971	Alpha-1,2-mannosidase	433	1.5e-130	TRUE			TRUE	FALSE	FALSE	FALSE	FALSE	Ga0485157_0000001	FALSE	FALSE	8319	2163					FALSE	FALSE	FALSE	TRUE	TRUE	TRUE	TRUE	FALSE	FALSE	FALSE	2	TRUE	FALSE	FALSE	FALSE	FALSE	FALSE	FALSE
Ga0485157_0000001_298	Mixed metagenomes	freshwater_Ga0485157_contigs	Aquatic	CheckAMG	FOAM	HMMsoil52099	E3.5.3.1, rocF, arg; arginase [EC:3.5.3.1]	279.314	4.22085e-82	TRUE	0.819948	very high						Ga0485157_0000001	FALSE	FALSE	4272	13050					FALSE	FALSE	FALSE	TRUE	TRUE	TRUE	TRUE	FALSE	FALSE	FALSE	2	TRUE	FALSE	FALSE	FALSE	FALSE	FALSE	FALSE
Ga0485157_0000001_298	Mixed metagenomes	freshwater_Ga0485157_contigs	Aquatic	CheckAMG	KEGG	K01476	rocF, arg; arginase [EC:3.5.3.1]	319.616	4.82415e-94	TRUE	0.819948	very high						Ga0485157_0000001	FALSE	FALSE	4272	13050					FALSE	FALSE	FALSE	TRUE	TRUE	TRUE	TRUE	FALSE	FALSE	FALSE	2	TRUE	FALSE	FALSE	FALSE	FALSE	FALSE	FALSE
Ga0485157_0000001_298	Mixed metagenomes	freshwater_Ga0485157_contigs	Aquatic	CheckAMG	Pfam	PF00491	Arginase family	239.463	6.49673e-70	TRUE	0.819948	very high						Ga0485157_0000001	FALSE	FALSE	4272	13050					FALSE	FALSE	FALSE	TRUE	TRUE	TRUE	TRUE	FALSE	FALSE	FALSE	2	TRUE	FALSE	FALSE	FALSE	FALSE	FALSE	FALSE
Ga0485157_0000001_298	Mixed metagenomes	freshwater_Ga0485157_contigs	Aquatic	DRAM-V	KEGG	K01476	arginase [EC:3.5.3.1] [RN:R00551]	320	3.9e-94	TRUE	0.819948	very high						Ga0485157_0000001	FALSE	FALSE	4272	13050					FALSE	FALSE	FALSE	TRUE	TRUE	TRUE	TRUE	FALSE	FALSE	FALSE	2	TRUE	FALSE	FALSE	FALSE	FALSE	FALSE	FALSE
Ga0485157_0000001_298	Mixed metagenomes	freshwater_Ga0485157_contigs	Aquatic	DRAM-V	Pfam	PF00491	Arginase family	214	8.205e-62	TRUE	0.819948	very high						Ga0485157_0000001	FALSE	FALSE	4272	13050					FALSE	FALSE	FALSE	TRUE	TRUE	TRUE	TRUE	FALSE	FALSE	FALSE	2	TRUE	FALSE	FALSE	FALSE	FALSE	FALSE	FALSE
Ga0485157_0000001_299	Mixed metagenomes	freshwater_Ga0485157_contigs	Aquatic	CheckAMG	FOAM	HMMsoil107688	astD; succinylglutamic semialdehyde dehydrogenase [EC:1.2.1.71]	262.216	9.61086e-77	TRUE	0.804197	very high						Ga0485157_0000001	FALSE	FALSE	5187	12135					FALSE	FALSE	FALSE	TRUE	TRUE	TRUE	TRUE	FALSE	FALSE	FALSE	2	TRUE	FALSE	FALSE	FALSE	FALSE	FALSE	FALSE
Ga0485157_0000001_299	Mixed metagenomes	freshwater_Ga0485157_contigs	Aquatic	CheckAMG	KEGG	K22187	xylA; alpha-ketoglutaric semialdehyde dehydrogenase [EC:1.2.1.-]	315.586	6.39003e-93	TRUE	0.792924	high						Ga0485157_0000001	FALSE	FALSE	5187	12135					FALSE	FALSE	FALSE	TRUE	TRUE	TRUE	TRUE	FALSE	FALSE	FALSE	2	TRUE	FALSE	FALSE	FALSE	FALSE	FALSE	FALSE
Ga0485157_0000001_299	Mixed metagenomes	freshwater_Ga0485157_contigs	Aquatic	CheckAMG	PHROG	phrog_15577		155.809	1.64202e-44	TRUE								Ga0485157_0000001	FALSE	FALSE	5187	12135					FALSE	FALSE	FALSE	TRUE	TRUE	TRUE	TRUE	FALSE	FALSE	FALSE	2	TRUE	FALSE	FALSE	FALSE	FALSE	FALSE	FALSE
Ga0485157_0000001_299	Mixed metagenomes	freshwater_Ga0485157_contigs	Aquatic	CheckAMG	Pfam	PF00171	Aldehyde dehydrogenase family	280.97	1.91549e-82	TRUE	0.792022	high						Ga0485157_0000001	FALSE	FALSE	5187	12135					FALSE	FALSE	FALSE	TRUE	TRUE	TRUE	TRUE	FALSE	FALSE	FALSE	2	TRUE	FALSE	FALSE	FALSE	FALSE	FALSE	FALSE
Ga0485157_0000001_299	Mixed metagenomes	freshwater_Ga0485157_contigs	Aquatic	DRAM-V	Pfam	PF00171	Aldehyde dehydrogenase family	248	1.923e-70	TRUE	0.792022	high						Ga0485157_0000001	FALSE	FALSE	5187	12135					FALSE	FALSE	FALSE	TRUE	TRUE	TRUE	TRUE	FALSE	FALSE	FALSE	2	TRUE	FALSE	FALSE	FALSE	FALSE	FALSE	FALSE
Ga0485157_0000001_302	Mixed metagenomes	freshwater_Ga0485157_contigs	Aquatic	DRAM-V	Pfam	PF01066	CDP-alcohol phosphatidyltransferase	49	2.928e-07	TRUE	0.807502	very high	FALSE	FALSE	FALSE	FALSE	TRUE	Ga0485157_0000001	FALSE	FALSE	9870	7452					FALSE	FALSE	FALSE	TRUE	TRUE	TRUE	TRUE	FALSE	FALSE	FALSE	2	TRUE	FALSE	FALSE	FALSE	FALSE	FALSE	FALSE
Ga0485157_0000001_313	Mixed metagenomes	freshwater_Ga0485157_contigs	Aquatic	CheckAMG	KEGG	K17103	CHO1, pssA; CDP-diacylglycerol---serine O-phosphatidyltransferase [EC:2.7.8.8]	177.23	8.44583e-51	TRUE	0.5	medium	FALSE	FALSE	TRUE	FALSE	TRUE	Ga0485157_0000001	FALSE	FALSE	2610	1083					FALSE	FALSE	TRUE	TRUE	TRUE	TRUE	TRUE	FALSE	FALSE	FALSE	2	TRUE	FALSE	FALSE	FALSE	FALSE	FALSE	FALSE
Ga0485157_0000001_313	Mixed metagenomes	freshwater_Ga0485157_contigs	Aquatic	CheckAMG	Pfam	PF01066	CDP-alcohol phosphatidyltransferase	67.0332	3.1385e-17	TRUE	0.807502	very high	FALSE	FALSE	FALSE	FALSE	TRUE	Ga0485157_0000001	FALSE	FALSE	2610	1083					FALSE	FALSE	TRUE	TRUE	TRUE	TRUE	TRUE	FALSE	FALSE	FALSE	2	TRUE	FALSE	FALSE	FALSE	FALSE	FALSE	FALSE
Ga0485157_0000001_313	Mixed metagenomes	freshwater_Ga0485157_contigs	Aquatic	DRAM-V	Pfam	PF01066	CDP-alcohol phosphatidyltransferase	52	1.116e-07	TRUE	0.807502	very high	FALSE	FALSE	FALSE	FALSE	TRUE	Ga0485157_0000001	FALSE	FALSE	2610	1083					FALSE	FALSE	TRUE	TRUE	TRUE	TRUE	TRUE	FALSE	FALSE	FALSE	2	TRUE	FALSE	FALSE	FALSE	FALSE	FALSE	FALSE
Ga0485157_0000001_317	Mixed metagenomes	freshwater_Ga0485157_contigs	Aquatic	CheckAMG	KEGG	K02871	RP-L13, MRPL13, rplM; large subunit ribosomal protein L13	229.912	6.81587e-67	TRUE								Ga0485157_0000001	FALSE	FALSE	2736	1782					FALSE	FALSE	FALSE	TRUE	TRUE	TRUE	TRUE	FALSE	FALSE	FALSE	2	TRUE	FALSE	FALSE	FALSE	FALSE	FALSE	FALSE
Ga0485157_0000001_317	Mixed metagenomes	freshwater_Ga0485157_contigs	Aquatic	CheckAMG	Pfam	PF00572	Ribosomal protein L13	158.397	9.56914e-46	TRUE								Ga0485157_0000001	FALSE	FALSE	2736	1782					FALSE	FALSE	FALSE	TRUE	TRUE	TRUE	TRUE	FALSE	FALSE	FALSE	2	TRUE	FALSE	FALSE	FALSE	FALSE	FALSE	FALSE
Ga0485157_0000001_317	Mixed metagenomes	freshwater_Ga0485157_contigs	Aquatic	DRAM-V	KEGG	K02871	large subunit ribosomal protein L13	228.1	2.4e-66	TRUE								Ga0485157_0000001	FALSE	FALSE	2736	1782					FALSE	FALSE	FALSE	TRUE	TRUE	TRUE	TRUE	FALSE	FALSE	FALSE	2	TRUE	FALSE	FALSE	FALSE	FALSE	FALSE	FALSE
Ga0485157_0000001_318	Mixed metagenomes	freshwater_Ga0485157_contigs	Aquatic	CheckAMG	Pfam	PF00380	Ribosomal protein S9/S16	156.143	6.48066e-45	TRUE								Ga0485157_0000001	FALSE	FALSE	3189	1329					FALSE	FALSE	FALSE	TRUE	TRUE	TRUE	TRUE	FALSE	FALSE	FALSE	2	TRUE	FALSE	FALSE	FALSE	FALSE	FALSE	FALSE
Ga0485157_0000001_318	Mixed metagenomes	freshwater_Ga0485157_contigs	Aquatic	DRAM-V	KEGG	K02996	small subunit ribosomal protein S9	180.5	8e-52	TRUE								Ga0485157_0000001	FALSE	FALSE	3189	1329					FALSE	FALSE	FALSE	TRUE	TRUE	TRUE	TRUE	FALSE	FALSE	FALSE	2	TRUE	FALSE	FALSE	FALSE	FALSE	FALSE	FALSE
Ga0485157_0000001_325	Mixed metagenomes	freshwater_Ga0485157_contigs	Aquatic	CheckAMG	PHROG	phrog_14130		69.4497	2.86263e-18	TRUE								Ga0485157_0000001	FALSE	FALSE	3234	1812					FALSE	FALSE	FALSE	TRUE	TRUE	TRUE	TRUE	FALSE	FALSE	FALSE	2	TRUE	FALSE	FALSE	FALSE	FALSE	FALSE	FALSE
Ga0485157_0000001_325	Mixed metagenomes	freshwater_Ga0485157_contigs	Aquatic	CheckAMG	Pfam	PF00886	Ribosomal protein S16	81.0684	5.56522e-22	TRUE								Ga0485157_0000001	FALSE	FALSE	3234	1812					FALSE	FALSE	FALSE	TRUE	TRUE	TRUE	TRUE	FALSE	FALSE	FALSE	2	TRUE	FALSE	FALSE	FALSE	FALSE	FALSE	FALSE
Ga0485157_0000001_325	Mixed metagenomes	freshwater_Ga0485157_contigs	Aquatic	DRAM-V	KEGG	K02959	small subunit ribosomal protein S16	121.7	1.1e-33	TRUE								Ga0485157_0000001	FALSE	FALSE	3234	1812					FALSE	FALSE	FALSE	TRUE	TRUE	TRUE	TRUE	FALSE	FALSE	FALSE	2	TRUE	FALSE	FALSE	FALSE	FALSE	FALSE	FALSE
Ga0485157_0000001_328	Mixed metagenomes	freshwater_Ga0485157_contigs	Aquatic	CheckAMG	FOAM	HMMsoil75252	kdsB; 3-deoxy-manno-octulosonate cytidylyltransferase (CMP-KDO synthetase) [EC:2.7.7.38]	205.637	7.62156e-60	TRUE			FALSE	TRUE	FALSE	FALSE	TRUE	Ga0485157_0000001	FALSE	FALSE	2772	4623					FALSE	FALSE	FALSE	TRUE	TRUE	TRUE	TRUE	FALSE	FALSE	FALSE	2	TRUE	FALSE	FALSE	FALSE	FALSE	FALSE	TRUE
Ga0485157_0000001_328	Mixed metagenomes	freshwater_Ga0485157_contigs	Aquatic	CheckAMG	KEGG	K00979	kdsB; 3-deoxy-manno-octulosonate cytidylyltransferase (CMP-KDO synthetase) [EC:2.7.7.38]	285.399	9.93509e-84	TRUE			FALSE	TRUE	FALSE	FALSE	TRUE	Ga0485157_0000001	FALSE	FALSE	2772	4623					FALSE	FALSE	FALSE	TRUE	TRUE	TRUE	TRUE	FALSE	FALSE	FALSE	2	TRUE	FALSE	FALSE	FALSE	FALSE	FALSE	TRUE
Ga0485157_0000001_328	Mixed metagenomes	freshwater_Ga0485157_contigs	Aquatic	CheckAMG	Pfam	PF02348	Cytidylyltransferase	138.46	3.67825e-39	TRUE			FALSE	FALSE	FALSE	FALSE	TRUE	Ga0485157_0000001	FALSE	FALSE	2772	4623					FALSE	FALSE	FALSE	TRUE	TRUE	TRUE	TRUE	FALSE	FALSE	FALSE	2	TRUE	FALSE	FALSE	FALSE	FALSE	FALSE	TRUE
Ga0485157_0000001_328	Mixed metagenomes	freshwater_Ga0485157_contigs	Aquatic	DRAM-V	Pfam	PF02348	Cytidylyltransferase	120	1.705e-30	TRUE			FALSE	FALSE	FALSE	FALSE	TRUE	Ga0485157_0000001	FALSE	FALSE	2772	4623					FALSE	FALSE	FALSE	TRUE	TRUE	TRUE	TRUE	FALSE	FALSE	FALSE	2	TRUE	FALSE	FALSE	FALSE	FALSE	FALSE	TRUE
Ga0485157_0000001_35	Mixed metagenomes	freshwater_Ga0485157_contigs	Aquatic	CheckAMG	KEGG	K02275	coxB, ctaC; cytochrome c oxidase subunit II [EC:7.1.1.9]	197.854	5.49178e-57	TRUE	0.915355	very high						Ga0485157_0000001	FALSE	FALSE	5388	10920					FALSE	FALSE	FALSE	TRUE	TRUE	TRUE	TRUE	FALSE	FALSE	FALSE	2	TRUE	FALSE	FALSE	FALSE	FALSE	FALSE	FALSE
Ga0485157_0000001_35	Mixed metagenomes	freshwater_Ga0485157_contigs	Aquatic	CheckAMG	METABOLIC	TIGR02866	cytochrome c oxidase subunit II	124.606	4.64153e-35	TRUE	1	very high						Ga0485157_0000001	FALSE	FALSE	5388	10920					FALSE	FALSE	FALSE	TRUE	TRUE	TRUE	TRUE	FALSE	FALSE	FALSE	2	TRUE	FALSE	FALSE	FALSE	FALSE	FALSE	FALSE
Ga0485157_0000001_35	Mixed metagenomes	freshwater_Ga0485157_contigs	Aquatic	DRAM-V	Pfam	PF00116	Cytochrome C oxidase subunit II, periplasmic domain	119	2.026e-30	TRUE	0.949943	very high						Ga0485157_0000001	FALSE	FALSE	5388	10920					FALSE	FALSE	FALSE	TRUE	TRUE	TRUE	TRUE	FALSE	FALSE	FALSE	2	TRUE	FALSE	FALSE	FALSE	FALSE	FALSE	FALSE
Ga0485157_0000001_37	Mixed metagenomes	freshwater_Ga0485157_contigs	Aquatic	CheckAMG	KEGG	K02276	coxC, ctaE; cytochrome c oxidase subunit III [EC:7.1.1.9]	206.822	6.26788e-60	TRUE	0.949943	very high						Ga0485157_0000001	FALSE	FALSE	7770	8538					FALSE	FALSE	FALSE	TRUE	TRUE	TRUE	TRUE	FALSE	FALSE	FALSE	2	TRUE	FALSE	FALSE	FALSE	FALSE	FALSE	FALSE
Ga0485157_0000001_37	Mixed metagenomes	freshwater_Ga0485157_contigs	Aquatic	CheckAMG	Pfam	PF00510	Cytochrome c oxidase subunit III	66.7177	3.73266e-17	TRUE	0.949943	very high						Ga0485157_0000001	FALSE	FALSE	7770	8538					FALSE	FALSE	FALSE	TRUE	TRUE	TRUE	TRUE	FALSE	FALSE	FALSE	2	TRUE	FALSE	FALSE	FALSE	FALSE	FALSE	FALSE
Ga0485157_0000001_37	Mixed metagenomes	freshwater_Ga0485157_contigs	Aquatic	DRAM-V	KEGG	K02276	coxC; cytochrome c oxidase subunit III [EC:1.9.3.1]	201.3	4e-58	TRUE	0.949943	very high						Ga0485157_0000001	FALSE	FALSE	7770	8538					FALSE	FALSE	FALSE	TRUE	TRUE	TRUE	TRUE	FALSE	FALSE	FALSE	2	TRUE	FALSE	FALSE	FALSE	FALSE	FALSE	FALSE
Ga0485157_0000001_38	Mixed metagenomes	freshwater_Ga0485157_contigs	Aquatic	DRAM-V	KEGG	K02277	coxD; cytochrome c oxidase subunit IV [EC:1.9.3.1]	65.6	8.1e-17	TRUE	0.905208	very high						Ga0485157_0000001	FALSE	FALSE	8343	7965					FALSE	FALSE	FALSE	TRUE	TRUE	TRUE	TRUE	FALSE	FALSE	FALSE	2	TRUE	FALSE	FALSE	FALSE	FALSE	FALSE	FALSE
Ga0485157_0000001_41	Mixed metagenomes	freshwater_Ga0485157_contigs	Aquatic	CheckAMG	FOAM	HMMsoil84172	fgd2; F420-dependent hydroxymycolic acid dehydrogenase [EC:1.1.98.-]	65.9039	7.35927e-17	TRUE	0.975293	very high						Ga0485157_0000001	FALSE	FALSE	9636	6672					FALSE	FALSE	TRUE	TRUE	TRUE	TRUE	TRUE	FALSE	FALSE	FALSE	2	TRUE	FALSE	FALSE	FALSE	FALSE	FALSE	FALSE
Ga0485157_0000001_41	Mixed metagenomes	freshwater_Ga0485157_contigs	Aquatic	DRAM-V	Pfam	PF00034	Cytochrome c	55	4.89e-09	TRUE	0.829982	very high						Ga0485157_0000001	FALSE	FALSE	9636	6672					FALSE	FALSE	TRUE	TRUE	TRUE	TRUE	TRUE	FALSE	FALSE	FALSE	2	TRUE	FALSE	FALSE	FALSE	FALSE	FALSE	FALSE
Ga0485157_0000001_41	Mixed metagenomes	freshwater_Ga0485157_contigs	Aquatic	DRAM-V	Pfam	PF13442	Cytochrome C oxidase, cbb3-type, subunit III	48	9.847e-07	TRUE	0.852894	very high						Ga0485157_0000001	FALSE	FALSE	9636	6672					FALSE	FALSE	TRUE	TRUE	TRUE	TRUE	TRUE	FALSE	FALSE	FALSE	2	TRUE	FALSE	FALSE	FALSE	FALSE	FALSE	FALSE
Ga0485157_0000001_74	Mixed metagenomes	freshwater_Ga0485157_contigs	Aquatic	CheckAMG	KEGG	K01299	E3.4.17.19; carboxypeptidase Taq [EC:3.4.17.19]	593.645	4.66934e-177	TRUE			TRUE	FALSE	FALSE	FALSE	FALSE	Ga0485157_0000001	FALSE	FALSE	6708	8187					FALSE	FALSE	FALSE	TRUE	TRUE	TRUE	TRUE	FALSE	FALSE	FALSE	2	TRUE	FALSE	FALSE	FALSE	FALSE	FALSE	FALSE
Ga0485157_0000001_74	Mixed metagenomes	freshwater_Ga0485157_contigs	Aquatic	CheckAMG	Pfam	PF02074	Carboxypeptidase Taq (M32) metallopeptidase	518.678	1.73672e-154	TRUE			TRUE	FALSE	FALSE	FALSE	FALSE	Ga0485157_0000001	FALSE	FALSE	6708	8187					FALSE	FALSE	FALSE	TRUE	TRUE	TRUE	TRUE	FALSE	FALSE	FALSE	2	TRUE	FALSE	FALSE	FALSE	FALSE	FALSE	FALSE
Ga0485157_0000001_74	Mixed metagenomes	freshwater_Ga0485157_contigs	Aquatic	DRAM-V	MEROPS	M32	Catlytic type: Metallo; hydrolyses amino acids with long side chains most readily			TRUE								Ga0485157_0000001	FALSE	FALSE	6708	8187					FALSE	FALSE	FALSE	TRUE	TRUE	TRUE	TRUE	FALSE	FALSE	FALSE	2	TRUE	FALSE	FALSE	FALSE	FALSE	FALSE	FALSE
Ga0485157_0000001_77	Mixed metagenomes	freshwater_Ga0485157_contigs	Aquatic	DRAM-V	Pfam	PF01663	Type I phosphodiesterase / nucleotide pyrophosphatase	70	2.26e-12	TRUE			FALSE	FALSE	FALSE	FALSE	TRUE	Ga0485157_0000001	FALSE	FALSE	9627	5268					FALSE	FALSE	FALSE	TRUE	TRUE	TRUE	TRUE	FALSE	FALSE	FALSE	2	TRUE	FALSE	FALSE	FALSE	FALSE	FALSE	FALSE
Ga0485157_0000001_78	Mixed metagenomes	freshwater_Ga0485157_contigs	Aquatic	CheckAMG	Pfam	PF01663	Type I phosphodiesterase / nucleotide pyrophosphatase	119.148	3.97316e-33	TRUE			FALSE	FALSE	FALSE	FALSE	TRUE	Ga0485157_0000001	FALSE	FALSE	11829	3066					FALSE	FALSE	FALSE	TRUE	TRUE	TRUE	TRUE	FALSE	FALSE	FALSE	2	TRUE	FALSE	FALSE	FALSE	FALSE	FALSE	FALSE
Ga0485157_0000001_78	Mixed metagenomes	freshwater_Ga0485157_contigs	Aquatic	DRAM-V	Pfam	PF01663	Type I phosphodiesterase / nucleotide pyrophosphatase	63	2.734e-10	TRUE			FALSE	FALSE	FALSE	FALSE	TRUE	Ga0485157_0000001	FALSE	FALSE	11829	3066					FALSE	FALSE	FALSE	TRUE	TRUE	TRUE	TRUE	FALSE	FALSE	FALSE	2	TRUE	FALSE	FALSE	FALSE	FALSE	FALSE	FALSE
Ga0485157_0000003_113	Mixed metagenomes	freshwater_Ga0485157_contigs	Aquatic	CheckAMG	FOAM	HMMsoil462	gmd, GMDS; GDPmannose 4,6-dehydratase [EC:4.2.1.47]	140.755	5.87403e-40	TRUE	0.620301	high	FALSE	TRUE	FALSE	FALSE	TRUE	Ga0485157_0000003	FALSE	TRUE	720	4470	95469		3.88		FALSE	FALSE	TRUE	TRUE	TRUE	TRUE	TRUE	FALSE	FALSE	FALSE	3	TRUE	FALSE	FALSE	FALSE	FALSE	FALSE	FALSE
Ga0485157_0000003_113	Mixed metagenomes	freshwater_Ga0485157_contigs	Aquatic	CheckAMG	KEGG	K01710	rfbB, rmlB, rffG; dTDP-glucose 4,6-dehydratase [EC:4.2.1.46]	345.268	8.17403e-102	TRUE	0.51439	medium	FALSE	TRUE	FALSE	FALSE	TRUE	Ga0485157_0000003	FALSE	TRUE	720	4470	95469		3.88		FALSE	FALSE	TRUE	TRUE	TRUE	TRUE	TRUE	FALSE	FALSE	FALSE	3	TRUE	FALSE	FALSE	FALSE	FALSE	FALSE	FALSE
Ga0485157_0000003_113	Mixed metagenomes	freshwater_Ga0485157_contigs	Aquatic	CheckAMG	PHROG	phrog_540	nucleotide-sugar epimerase	248.001	2.4445e-72	TRUE			FALSE	FALSE	FALSE	FALSE	TRUE	Ga0485157_0000003	FALSE	TRUE	720	4470	95469		3.88		FALSE	FALSE	TRUE	TRUE	TRUE	TRUE	TRUE	FALSE	FALSE	FALSE	3	TRUE	FALSE	FALSE	FALSE	FALSE	FALSE	FALSE
Ga0485157_0000003_113	Mixed metagenomes	freshwater_Ga0485157_contigs	Aquatic	CheckAMG	Pfam	PF01370	NAD dependent epimerase/dehydratase family	196.146	7.65847e-57	TRUE								Ga0485157_0000003	FALSE	TRUE	720	4470	95469		3.88		FALSE	FALSE	TRUE	TRUE	TRUE	TRUE	TRUE	FALSE	FALSE	FALSE	3	TRUE	FALSE	FALSE	FALSE	FALSE	FALSE	FALSE
Ga0485157_0000003_113	Mixed metagenomes	freshwater_Ga0485157_contigs	Aquatic	DRAM-V	Pfam	PF01073	3-beta hydroxysteroid dehydrogenase/isomerase family	110	2.458e-26	TRUE	0.626029	high						Ga0485157_0000003	FALSE	TRUE	720	4470	95469		3.88		FALSE	FALSE	TRUE	TRUE	TRUE	TRUE	TRUE	FALSE	FALSE	FALSE	3	TRUE	FALSE	FALSE	FALSE	FALSE	FALSE	FALSE
Ga0485157_0000003_113	Mixed metagenomes	freshwater_Ga0485157_contigs	Aquatic	DRAM-V	Pfam	PF01370	NAD dependent epimerase/dehydratase family	153	7.482e-41	TRUE								Ga0485157_0000003	FALSE	TRUE	720	4470	95469		3.88		FALSE	FALSE	TRUE	TRUE	TRUE	TRUE	TRUE	FALSE	FALSE	FALSE	3	TRUE	FALSE	FALSE	FALSE	FALSE	FALSE	FALSE
Ga0485157_0000003_113	Mixed metagenomes	freshwater_Ga0485157_contigs	Aquatic	DRAM-V	Pfam	PF04321	RmlD substrate binding domain	93	1.078e-20	TRUE								Ga0485157_0000003	FALSE	TRUE	720	4470	95469		3.88		FALSE	FALSE	TRUE	TRUE	TRUE	TRUE	TRUE	FALSE	FALSE	FALSE	3	TRUE	FALSE	FALSE	FALSE	FALSE	FALSE	FALSE
Ga0485157_0000003_119	Mixed metagenomes	freshwater_Ga0485157_contigs	Aquatic	CheckAMG	KEGG	K19003	mgdA; 1,2-diacylglycerol 3-beta-glucosyltransferase [EC:2.4.1.336]	207.49	4.28349e-60	TRUE	0.463329	medium	TRUE	TRUE	FALSE	FALSE	FALSE	Ga0485157_0000003	FALSE	TRUE	960	4572	102687		3.88		FALSE	FALSE	FALSE	TRUE	TRUE	TRUE	TRUE	FALSE	FALSE	FALSE	3	TRUE	FALSE	FALSE	FALSE	FALSE	FALSE	FALSE
Ga0485157_0000003_119	Mixed metagenomes	freshwater_Ga0485157_contigs	Aquatic	CheckAMG	PHROG	phrog_30838		82.6476	2.65417e-22	TRUE								Ga0485157_0000003	FALSE	TRUE	960	4572	102687		3.88		FALSE	FALSE	FALSE	TRUE	TRUE	TRUE	TRUE	FALSE	FALSE	FALSE	3	TRUE	FALSE	FALSE	FALSE	FALSE	FALSE	FALSE
Ga0485157_0000003_119	Mixed metagenomes	freshwater_Ga0485157_contigs	Aquatic	CheckAMG	Pfam	PF13641	Glycosyltransferase like family 2	103.359	1.99981e-28	TRUE			TRUE	FALSE	FALSE	FALSE	FALSE	Ga0485157_0000003	FALSE	TRUE	960	4572	102687		3.88		FALSE	FALSE	FALSE	TRUE	TRUE	TRUE	TRUE	FALSE	FALSE	FALSE	3	TRUE	FALSE	FALSE	FALSE	FALSE	FALSE	FALSE
Ga0485157_0000003_119	Mixed metagenomes	freshwater_Ga0485157_contigs	Aquatic	DRAM-V	dbCAN	GT2	GT2 cellulose synthase (EC 2.4.1.12); chitin synthase (EC 2.4.1.16); dolichyl-phosphate beta-D-mannosyltransferase (EC 2.4.1.83); dolichyl-phosphate beta-glucosyltransferase (EC 2.4.1.117); N-acetylglucosaminyltransferase (EC 2.4.1.-); N-acetylgalactosaminyltransferase (EC 2.4.1.-); hyaluronan synthase (EC 2.4.1.212); chitin oligosaccharide synthase (EC 2.4.1.-); beta-1,3-glucan synthase (EC 2.4.1.34); beta-1,4-mannan synthase (EC 2.4.1.-); beta-mannosylphosphodecaprenol-mannooligosaccharide alpha-1,6-mannosyltransferase (EC 2.4.1.199); UDP-Galf: rhamnopyranosyl-N-acetylglucosaminyl-PP-decaprenol beta-1,4/1,5-galactofuranosyltransferase (EC 2.4.1.287); UDP-Galf: galactofuranosyl-galactofuranosyl-rhamnosyl-N-acetylglucosaminyl-PP-decaprenol beta-1,5/1,6-galactofuranosyltransferase (EC 2.4.1.288); dTDP-L-Rha: N-acetylglucosaminyl-PP-decaprenol alpha-1,3-L-rhamnosyltransferase (EC 2.4.1.289)			TRUE	0.0833333	very low	TRUE	TRUE	FALSE	FALSE	TRUE	Ga0485157_0000003	FALSE	TRUE	960	4572	102687		3.88		FALSE	FALSE	FALSE	TRUE	TRUE	TRUE	TRUE	FALSE	FALSE	FALSE	3	TRUE	FALSE	FALSE	FALSE	FALSE	FALSE	FALSE
Ga0485157_0000003_124	Mixed metagenomes	freshwater_Ga0485157_contigs	Aquatic	DRAM-V	MEROPS	M36	Catlytic type: Metallo; hydrolyses laminins, elastin and collagen, with a preference for cleavage on the amino side of hydrophobic residues with bulky side-chains; a member is funalysin			TRUE								Ga0485157_0000003	FALSE	FALSE	1065	2982	108324		3.88		FALSE	FALSE	FALSE	TRUE	TRUE	TRUE	TRUE	FALSE	FALSE	FALSE	3	TRUE	FALSE	FALSE	FALSE	FALSE	FALSE	FALSE
Ga0485157_0000003_129	Mixed metagenomes	freshwater_Ga0485157_contigs	Aquatic	CheckAMG	KEGG	K01023	assT; arylsulfate sulfotransferase [EC:2.8.2.22]	95.9753	2.74179e-26	TRUE	0.911682	very high						Ga0485157_0000003	FALSE	FALSE	1533	2010	115317		3.88		FALSE	FALSE	FALSE	TRUE	TRUE	TRUE	TRUE	FALSE	FALSE	FALSE	3	TRUE	FALSE	FALSE	FALSE	FALSE	FALSE	FALSE
Ga0485157_0000003_129	Mixed metagenomes	freshwater_Ga0485157_contigs	Aquatic	DRAM-V	Pfam	PF05935	Arylsulfotransferase (ASST)	79	1.446e-15	TRUE	0.911682	very high						Ga0485157_0000003	FALSE	FALSE	1533	2010	115317		3.88		FALSE	FALSE	FALSE	TRUE	TRUE	TRUE	TRUE	FALSE	FALSE	FALSE	3	TRUE	FALSE	FALSE	FALSE	FALSE	FALSE	FALSE
Ga0485157_0000003_133	Mixed metagenomes	freshwater_Ga0485157_contigs	Aquatic	CheckAMG	FOAM	HMMsoil93864	ENO, eno; enolase [EC:4.2.1.11]	658.8	3.50277e-197	TRUE	0.850388	very high						Ga0485157_0000003	FALSE	FALSE	1893	7356	119220		3.88		FALSE	FALSE	TRUE	TRUE	TRUE	TRUE	TRUE	FALSE	FALSE	FALSE	3	TRUE	FALSE	FALSE	FALSE	FALSE	FALSE	FALSE
Ga0485157_0000003_133	Mixed metagenomes	freshwater_Ga0485157_contigs	Aquatic	CheckAMG	KEGG	K01689	ENO1_2_3, eno; enolase 1/2/3 [EC:4.2.1.11]	675.449	7.57655e-202	TRUE	0.333333	low						Ga0485157_0000003	FALSE	FALSE	1893	7356	119220		3.88		FALSE	FALSE	TRUE	TRUE	TRUE	TRUE	TRUE	FALSE	FALSE	FALSE	3	TRUE	FALSE	FALSE	FALSE	FALSE	FALSE	FALSE
Ga0485157_0000003_133	Mixed metagenomes	freshwater_Ga0485157_contigs	Aquatic	CheckAMG	PHROG	phrog_35063		636	3.57095e-190	TRUE								Ga0485157_0000003	FALSE	FALSE	1893	7356	119220		3.88		FALSE	FALSE	TRUE	TRUE	TRUE	TRUE	TRUE	FALSE	FALSE	FALSE	3	TRUE	FALSE	FALSE	FALSE	FALSE	FALSE	FALSE
Ga0485157_0000003_133	Mixed metagenomes	freshwater_Ga0485157_contigs	Aquatic	CheckAMG	Pfam	PF00113	Enolase, C-terminal TIM barrel domain	420.579	4.32111e-125	TRUE								Ga0485157_0000003	FALSE	FALSE	1893	7356	119220		3.88		FALSE	FALSE	TRUE	TRUE	TRUE	TRUE	TRUE	FALSE	FALSE	FALSE	3	TRUE	FALSE	FALSE	FALSE	FALSE	FALSE	FALSE
Ga0485157_0000003_133	Mixed metagenomes	freshwater_Ga0485157_contigs	Aquatic	DRAM-V	KEGG	K01689	enolase [EC:4.2.1.11] [RN:R00658]	719	9.9e-215	TRUE	0.333333	low						Ga0485157_0000003	FALSE	FALSE	1893	7356	119220		3.88		FALSE	FALSE	TRUE	TRUE	TRUE	TRUE	TRUE	FALSE	FALSE	FALSE	3	TRUE	FALSE	FALSE	FALSE	FALSE	FALSE	FALSE
Ga0485157_0000003_133	Mixed metagenomes	freshwater_Ga0485157_contigs	Aquatic	DRAM-V	Pfam	PF00113	Enolase, C-terminal TIM barrel domain	421	3.82e-131	TRUE								Ga0485157_0000003	FALSE	FALSE	1893	7356	119220		3.88		FALSE	FALSE	TRUE	TRUE	TRUE	TRUE	TRUE	FALSE	FALSE	FALSE	3	TRUE	FALSE	FALSE	FALSE	FALSE	FALSE	FALSE
Ga0485157_0000003_152	Mixed metagenomes	freshwater_Ga0485157_contigs	Aquatic	CheckAMG	FOAM	HMMsoil44624	dapB; 4-hydroxy-tetrahydrodipicolinate reductase [EC:1.17.1.8]	193.419	6.00329e-56	TRUE	0.890327	very high						Ga0485157_0000003	FALSE	FALSE	6174	7872	143436		3.88		FALSE	FALSE	TRUE	TRUE	TRUE	TRUE	TRUE	FALSE	FALSE	FALSE	3	TRUE	FALSE	FALSE	FALSE	FALSE	FALSE	FALSE
Ga0485157_0000003_152	Mixed metagenomes	freshwater_Ga0485157_contigs	Aquatic	CheckAMG	KEGG	K00215	dapB; 4-hydroxy-tetrahydrodipicolinate reductase [EC:1.17.1.8]	220.852	4.331e-64	TRUE	0.890327	very high						Ga0485157_0000003	FALSE	FALSE	6174	7872	143436		3.88		FALSE	FALSE	TRUE	TRUE	TRUE	TRUE	TRUE	FALSE	FALSE	FALSE	3	TRUE	FALSE	FALSE	FALSE	FALSE	FALSE	FALSE
Ga0485157_0000003_152	Mixed metagenomes	freshwater_Ga0485157_contigs	Aquatic	CheckAMG	Pfam	PF05173	Dihydrodipicolinate reductase, C-terminus	134.427	2.61827e-38	TRUE	0.897097	very high						Ga0485157_0000003	FALSE	FALSE	6174	7872	143436		3.88		FALSE	FALSE	TRUE	TRUE	TRUE	TRUE	TRUE	FALSE	FALSE	FALSE	3	TRUE	FALSE	FALSE	FALSE	FALSE	FALSE	FALSE
Ga0485157_0000003_152	Mixed metagenomes	freshwater_Ga0485157_contigs	Aquatic	DRAM-V	KEGG	K00215	4-hydroxy-tetrahydrodipicolinate reductase [EC:1.17.1.8] [RN:R04198 R04199]	224.7	3.5e-65	TRUE	0.890327	very high						Ga0485157_0000003	FALSE	FALSE	6174	7872	143436		3.88		FALSE	FALSE	TRUE	TRUE	TRUE	TRUE	TRUE	FALSE	FALSE	FALSE	3	TRUE	FALSE	FALSE	FALSE	FALSE	FALSE	FALSE
Ga0485157_0000003_153	Mixed metagenomes	freshwater_Ga0485157_contigs	Aquatic	CheckAMG	FOAM	HMMsoil132730	dapA; 4-hydroxy-tetrahydrodipicolinate synthase [EC:4.3.3.7]	296.49	2.06143e-87	TRUE	0.851208	very high						Ga0485157_0000003	FALSE	FALSE	6846	7200	144108		3.88		FALSE	FALSE	TRUE	TRUE	TRUE	TRUE	TRUE	FALSE	FALSE	FALSE	3	TRUE	FALSE	FALSE	FALSE	FALSE	FALSE	FALSE
Ga0485157_0000003_153	Mixed metagenomes	freshwater_Ga0485157_contigs	Aquatic	CheckAMG	KEGG	K01714	dapA; 4-hydroxy-tetrahydrodipicolinate synthase [EC:4.3.3.7]	293.614	3.96176e-86	TRUE	0.851208	very high						Ga0485157_0000003	FALSE	FALSE	6846	7200	144108		3.88		FALSE	FALSE	TRUE	TRUE	TRUE	TRUE	TRUE	FALSE	FALSE	FALSE	3	TRUE	FALSE	FALSE	FALSE	FALSE	FALSE	FALSE
Ga0485157_0000003_153	Mixed metagenomes	freshwater_Ga0485157_contigs	Aquatic	CheckAMG	Pfam	PF00701	Dihydrodipicolinate synthetase family	228.75	7.61357e-67	TRUE	0.854649	very high						Ga0485157_0000003	FALSE	FALSE	6846	7200	144108		3.88		FALSE	FALSE	TRUE	TRUE	TRUE	TRUE	TRUE	FALSE	FALSE	FALSE	3	TRUE	FALSE	FALSE	FALSE	FALSE	FALSE	FALSE
Ga0485157_0000003_153	Mixed metagenomes	freshwater_Ga0485157_contigs	Aquatic	DRAM-V	KEGG	K01714	4-hydroxy-tetrahydrodipicolinate synthase [EC:4.3.3.7] [RN:R10147]	300	5.3e-88	TRUE	0.851208	very high						Ga0485157_0000003	FALSE	FALSE	6846	7200	144108		3.88		FALSE	FALSE	TRUE	TRUE	TRUE	TRUE	TRUE	FALSE	FALSE	FALSE	3	TRUE	FALSE	FALSE	FALSE	FALSE	FALSE	FALSE
Ga0485157_0000003_153	Mixed metagenomes	freshwater_Ga0485157_contigs	Aquatic	DRAM-V	Pfam	PF00701	Dihydrodipicolinate synthetase family	233	1.01e-68	TRUE	0.854649	very high						Ga0485157_0000003	FALSE	FALSE	6846	7200	144108		3.88		FALSE	FALSE	TRUE	TRUE	TRUE	TRUE	TRUE	FALSE	FALSE	FALSE	3	TRUE	FALSE	FALSE	FALSE	FALSE	FALSE	FALSE
Ga0485157_0000003_161	Mixed metagenomes	freshwater_Ga0485157_contigs	Aquatic	CheckAMG	PHROG	phrog_81	2OG-Fe(II) oxygenase	109.967	1.89373e-30	TRUE								Ga0485157_0000003	FALSE	FALSE	14046	687	151308		3.88		FALSE	FALSE	FALSE	TRUE	TRUE	TRUE	TRUE	FALSE	FALSE	FALSE	3	TRUE	FALSE	FALSE	FALSE	FALSE	FALSE	FALSE
Ga0485157_0000003_161	Mixed metagenomes	freshwater_Ga0485157_contigs	Aquatic	CheckAMG	Pfam	PF13759	Putative 2OG-Fe(II) oxygenase	72.479	4.03519e-19	TRUE								Ga0485157_0000003	FALSE	FALSE	14046	687	151308		3.88		FALSE	FALSE	FALSE	TRUE	TRUE	TRUE	TRUE	FALSE	FALSE	FALSE	3	TRUE	FALSE	FALSE	FALSE	FALSE	FALSE	FALSE
Ga0485157_0000003_161	Mixed metagenomes	freshwater_Ga0485157_contigs	Aquatic	DRAM-V	Pfam	PF13759	Putative 2OG-Fe(II) oxygenase	98	3.367e-23	TRUE								Ga0485157_0000003	FALSE	FALSE	14046	687	151308		3.88		FALSE	FALSE	FALSE	TRUE	TRUE	TRUE	TRUE	FALSE	FALSE	FALSE	3	TRUE	FALSE	FALSE	FALSE	FALSE	FALSE	FALSE
Ga0485157_0000003_164	Mixed metagenomes	freshwater_Ga0485157_contigs	Aquatic	CheckAMG	KEGG	K01023	assT; arylsulfate sulfotransferase [EC:2.8.2.22]	81.9109	4.94684e-22	TRUE	0.911682	very high						Ga0485157_0000003	FALSE	FALSE	822	3918	154185		3.88		FALSE	FALSE	TRUE	TRUE	TRUE	TRUE	TRUE	FALSE	FALSE	FALSE	3	TRUE	FALSE	FALSE	FALSE	FALSE	FALSE	FALSE
Ga0485157_0000003_164	Mixed metagenomes	freshwater_Ga0485157_contigs	Aquatic	DRAM-V	Pfam	PF05935	Arylsulfotransferase (ASST)	98	1.662e-21	TRUE	0.911682	very high						Ga0485157_0000003	FALSE	FALSE	822	3918	154185		3.88		FALSE	FALSE	TRUE	TRUE	TRUE	TRUE	TRUE	FALSE	FALSE	FALSE	3	TRUE	FALSE	FALSE	FALSE	FALSE	FALSE	FALSE
Ga0485157_0000003_171	Mixed metagenomes	freshwater_Ga0485157_contigs	Aquatic	CheckAMG	FOAM	HMMsoil137215	tetA; MFS transporter, DHA1 family, tetracycline resistance protein	316.499	2.96098e-93	TRUE	0.759666	high	TRUE	FALSE	FALSE	FALSE	FALSE	Ga0485157_0000003	FALSE	FALSE	3375	2370	161478		3.88		FALSE	FALSE	FALSE	TRUE	TRUE	TRUE	TRUE	FALSE	FALSE	FALSE	3	TRUE	FALSE	FALSE	FALSE	FALSE	FALSE	FALSE
Ga0485157_0000003_171	Mixed metagenomes	freshwater_Ga0485157_contigs	Aquatic	CheckAMG	KEGG	K08151	tetA; MFS transporter, DHA1 family, tetracycline resistance protein	354.839	7.65292e-105	TRUE	0.5	medium	TRUE	FALSE	FALSE	FALSE	FALSE	Ga0485157_0000003	FALSE	FALSE	3375	2370	161478		3.88		FALSE	FALSE	FALSE	TRUE	TRUE	TRUE	TRUE	FALSE	FALSE	FALSE	3	TRUE	FALSE	FALSE	FALSE	FALSE	FALSE	FALSE
Ga0485157_0000003_171	Mixed metagenomes	freshwater_Ga0485157_contigs	Aquatic	CheckAMG	PHROG	phrog_2034		163.32	8.15432e-47	TRUE								Ga0485157_0000003	FALSE	FALSE	3375	2370	161478		3.88		FALSE	FALSE	FALSE	TRUE	TRUE	TRUE	TRUE	FALSE	FALSE	FALSE	3	TRUE	FALSE	FALSE	FALSE	FALSE	FALSE	FALSE
Ga0485157_0000003_171	Mixed metagenomes	freshwater_Ga0485157_contigs	Aquatic	CheckAMG	Pfam	PF07690	Major Facilitator Superfamily	240.886	2.39183e-70	TRUE	0.5	medium						Ga0485157_0000003	FALSE	FALSE	3375	2370	161478		3.88		FALSE	FALSE	FALSE	TRUE	TRUE	TRUE	TRUE	FALSE	FALSE	FALSE	3	TRUE	FALSE	FALSE	FALSE	FALSE	FALSE	FALSE
Ga0485157_0000003_171	Mixed metagenomes	freshwater_Ga0485157_contigs	Aquatic	DRAM-V	KEGG	K08151	tetA; MFS transporter, DHA1 family, tetracycline resistance protein	353.4	2.4e-104	TRUE	0.5	medium	TRUE	FALSE	FALSE	FALSE	FALSE	Ga0485157_0000003	FALSE	FALSE	3375	2370	161478		3.88		FALSE	FALSE	FALSE	TRUE	TRUE	TRUE	TRUE	FALSE	FALSE	FALSE	3	TRUE	FALSE	FALSE	FALSE	FALSE	FALSE	FALSE
Ga0485157_0000003_187	Mixed metagenomes	freshwater_Ga0485157_contigs	Aquatic	CheckAMG	FOAM	HMMsoil137172	ABC.CD.A; putative ABC transport system ATP-binding protein	149.048	6.99548e-43	TRUE	0.671754	high						Ga0485157_0000003	FALSE	FALSE	684	618	179025		3.88		FALSE	FALSE	TRUE	TRUE	TRUE	TRUE	TRUE	FALSE	FALSE	FALSE	3	TRUE	FALSE	FALSE	FALSE	FALSE	FALSE	FALSE
Ga0485157_0000003_187	Mixed metagenomes	freshwater_Ga0485157_contigs	Aquatic	CheckAMG	KEGG	K02003	ABC.CD.A; putative ABC transport system ATP-binding protein	321.043	1.43078e-94	TRUE	0.671754	high						Ga0485157_0000003	FALSE	FALSE	684	618	179025		3.88		FALSE	FALSE	TRUE	TRUE	TRUE	TRUE	TRUE	FALSE	FALSE	FALSE	3	TRUE	FALSE	FALSE	FALSE	FALSE	FALSE	FALSE
Ga0485157_0000003_187	Mixed metagenomes	freshwater_Ga0485157_contigs	Aquatic	CheckAMG	Pfam	PF00005	ABC transporter	137.892	4.31003e-39	TRUE								Ga0485157_0000003	FALSE	FALSE	684	618	179025		3.88		FALSE	FALSE	TRUE	TRUE	TRUE	TRUE	TRUE	FALSE	FALSE	FALSE	3	TRUE	FALSE	FALSE	FALSE	FALSE	FALSE	FALSE
Ga0485157_0000003_187	Mixed metagenomes	freshwater_Ga0485157_contigs	Aquatic	DRAM-V	KEGG	K02003	ABC.CD.A;	317.8	1.5e-93	TRUE	0.671754	high						Ga0485157_0000003	FALSE	FALSE	684	618	179025		3.88		FALSE	FALSE	TRUE	TRUE	TRUE	TRUE	TRUE	FALSE	FALSE	FALSE	3	TRUE	FALSE	FALSE	FALSE	FALSE	FALSE	FALSE
Ga0485157_0000003_188	Mixed metagenomes	freshwater_Ga0485157_contigs	Aquatic	CheckAMG	PHROG	phrog_34218		278.247	1.67261e-81	TRUE								Ga0485157_0000003	FALSE	FALSE	618	10173	179643		3.88		FALSE	FALSE	FALSE	TRUE	TRUE	TRUE	TRUE	FALSE	FALSE	FALSE	3	TRUE	FALSE	FALSE	FALSE	FALSE	FALSE	FALSE
Ga0485157_0000003_188	Mixed metagenomes	freshwater_Ga0485157_contigs	Aquatic	DRAM-V	KEGG	K02004	ABC.CD.P;	50.7	1.3e-12	TRUE	0.800041	very high						Ga0485157_0000003	FALSE	FALSE	618	10173	179643		3.88		FALSE	FALSE	FALSE	TRUE	TRUE	TRUE	TRUE	FALSE	FALSE	FALSE	3	TRUE	FALSE	FALSE	FALSE	FALSE	FALSE	FALSE
Ga0485157_0000003_206	Mixed metagenomes	freshwater_Ga0485157_contigs	Aquatic	CheckAMG	KEGG	K01133	betC; choline-sulfatase [EC:3.1.6.6]	262.123	1.46981e-76	TRUE	0.771049	high						Ga0485157_0000003	FALSE	FALSE	2895	7110	199443		3.88		FALSE	FALSE	TRUE	TRUE	TRUE	TRUE	TRUE	FALSE	FALSE	FALSE	3	TRUE	FALSE	FALSE	FALSE	FALSE	FALSE	FALSE
Ga0485157_0000003_206	Mixed metagenomes	freshwater_Ga0485157_contigs	Aquatic	CheckAMG	PHROG	phrog_19870		117.059	1.38115e-32	TRUE								Ga0485157_0000003	FALSE	FALSE	2895	7110	199443		3.88		FALSE	FALSE	TRUE	TRUE	TRUE	TRUE	TRUE	FALSE	FALSE	FALSE	3	TRUE	FALSE	FALSE	FALSE	FALSE	FALSE	FALSE
Ga0485157_0000003_206	Mixed metagenomes	freshwater_Ga0485157_contigs	Aquatic	CheckAMG	Pfam	PF00884	Sulfatase	132.544	2.4427e-37	TRUE								Ga0485157_0000003	FALSE	FALSE	2895	7110	199443		3.88		FALSE	FALSE	TRUE	TRUE	TRUE	TRUE	TRUE	FALSE	FALSE	FALSE	3	TRUE	FALSE	FALSE	FALSE	FALSE	FALSE	FALSE
Ga0485157_0000003_206	Mixed metagenomes	freshwater_Ga0485157_contigs	Aquatic	DRAM-V	Pfam	PF01663	Type I phosphodiesterase / nucleotide pyrophosphatase	69	3.596e-12	TRUE			FALSE	FALSE	FALSE	FALSE	TRUE	Ga0485157_0000003	FALSE	FALSE	2895	7110	199443		3.88		FALSE	FALSE	TRUE	TRUE	TRUE	TRUE	TRUE	FALSE	FALSE	FALSE	3	TRUE	FALSE	FALSE	FALSE	FALSE	FALSE	FALSE
Ga0485157_0000003_207	Mixed metagenomes	freshwater_Ga0485157_contigs	Aquatic	CheckAMG	KEGG	K01133	betC; choline-sulfatase [EC:3.1.6.6]	248.32	2.21889e-72	TRUE	0.771049	high						Ga0485157_0000003	FALSE	FALSE	4785	5220	201333		3.88		FALSE	FALSE	TRUE	TRUE	TRUE	TRUE	TRUE	FALSE	FALSE	FALSE	3	TRUE	FALSE	FALSE	FALSE	FALSE	FALSE	FALSE
Ga0485157_0000003_207	Mixed metagenomes	freshwater_Ga0485157_contigs	Aquatic	CheckAMG	PHROG	phrog_19870		101.449	7.5088e-28	TRUE								Ga0485157_0000003	FALSE	FALSE	4785	5220	201333		3.88		FALSE	FALSE	TRUE	TRUE	TRUE	TRUE	TRUE	FALSE	FALSE	FALSE	3	TRUE	FALSE	FALSE	FALSE	FALSE	FALSE	FALSE
Ga0485157_0000003_207	Mixed metagenomes	freshwater_Ga0485157_contigs	Aquatic	CheckAMG	Pfam	PF00884	Sulfatase	117.312	1.06326e-32	TRUE								Ga0485157_0000003	FALSE	FALSE	4785	5220	201333		3.88		FALSE	FALSE	TRUE	TRUE	TRUE	TRUE	TRUE	FALSE	FALSE	FALSE	3	TRUE	FALSE	FALSE	FALSE	FALSE	FALSE	FALSE
Ga0485157_0000003_207	Mixed metagenomes	freshwater_Ga0485157_contigs	Aquatic	DRAM-V	Pfam	PF01663	Type I phosphodiesterase / nucleotide pyrophosphatase	63	2.191e-10	TRUE			FALSE	FALSE	FALSE	FALSE	TRUE	Ga0485157_0000003	FALSE	FALSE	4785	5220	201333		3.88		FALSE	FALSE	TRUE	TRUE	TRUE	TRUE	TRUE	FALSE	FALSE	FALSE	3	TRUE	FALSE	FALSE	FALSE	FALSE	FALSE	FALSE
Ga0485157_0000003_211	Mixed metagenomes	freshwater_Ga0485157_contigs	Aquatic	CheckAMG	FOAM	HMMsoil66099	HSD17B4; (3R)-3-hydroxyacyl-CoA dehydrogenase / 3a,7a,12a-trihydroxy-5b-cholest-24-enoyl-CoA hydratase / enoyl-CoA hydratase 2 [EC:1.1.1.-] [EC:4.2.1.107] [EC:4.2.1.119]	270.932	2.29868e-79	TRUE	0.750425	high						Ga0485157_0000003	FALSE	FALSE	10005	6006	206553		3.88		FALSE	FALSE	TRUE	TRUE	TRUE	TRUE	TRUE	FALSE	FALSE	FALSE	3	TRUE	FALSE	FALSE	FALSE	FALSE	FALSE	FALSE
Ga0485157_0000003_211	Mixed metagenomes	freshwater_Ga0485157_contigs	Aquatic	CheckAMG	KEGG	K12405	HSD17B4; (3R)-3-hydroxyacyl-CoA dehydrogenase / 3a,7a,12a-trihydroxy-5b-cholest-24-enoyl-CoA hydratase / enoyl-CoA hydratase 2 [EC:1.1.1.- 4.2.1.107 4.2.1.119]	391.864	6.78566e-116	TRUE	0.750425	high						Ga0485157_0000003	FALSE	FALSE	10005	6006	206553		3.88		FALSE	FALSE	TRUE	TRUE	TRUE	TRUE	TRUE	FALSE	FALSE	FALSE	3	TRUE	FALSE	FALSE	FALSE	FALSE	FALSE	FALSE
Ga0485157_0000003_211	Mixed metagenomes	freshwater_Ga0485157_contigs	Aquatic	DRAM-V	Pfam	PF00106	short chain dehydrogenase	139	1.274e-33	TRUE								Ga0485157_0000003	FALSE	FALSE	10005	6006	206553		3.88		FALSE	FALSE	TRUE	TRUE	TRUE	TRUE	TRUE	FALSE	FALSE	FALSE	3	TRUE	FALSE	FALSE	FALSE	FALSE	FALSE	FALSE
Ga0485157_0000003_211	Mixed metagenomes	freshwater_Ga0485157_contigs	Aquatic	DRAM-V	Pfam	PF13561	Enoyl-(Acyl carrier protein) reductase	156	6.157e-39	TRUE			FALSE	FALSE	TRUE	FALSE	FALSE	Ga0485157_0000003	FALSE	FALSE	10005	6006	206553		3.88		FALSE	FALSE	TRUE	TRUE	TRUE	TRUE	TRUE	FALSE	FALSE	FALSE	3	TRUE	FALSE	FALSE	FALSE	FALSE	FALSE	FALSE
Ga0485157_0000003_220	Mixed metagenomes	freshwater_Ga0485157_contigs	Aquatic	DRAM-V	Pfam	PF13640	2OG-Fe(II) oxygenase superfamily	51	3.587e-07	TRUE								Ga0485157_0000003	FALSE	FALSE	2910	948	216732		3.88		FALSE	FALSE	FALSE	TRUE	TRUE	TRUE	TRUE	FALSE	FALSE	FALSE	3	TRUE	FALSE	FALSE	FALSE	FALSE	FALSE	FALSE
Ga0485157_0000003_220	Mixed metagenomes	freshwater_Ga0485157_contigs	Aquatic	DRAM-V	Pfam	PF13661	2OG-Fe(II) oxygenase superfamily	53	8.483e-08	TRUE								Ga0485157_0000003	FALSE	FALSE	2910	948	216732		3.88		FALSE	FALSE	FALSE	TRUE	TRUE	TRUE	TRUE	FALSE	FALSE	FALSE	3	TRUE	FALSE	FALSE	FALSE	FALSE	FALSE	FALSE
Ga0485157_0000003_221	Mixed metagenomes	freshwater_Ga0485157_contigs	Aquatic	CheckAMG	FOAM	HMMsoil101991	actIII, oxyJ, snoaD, aknA; ketoreductase [EC:1.1.1.-]	100.784	9.37639e-28	TRUE	0.706597	high						Ga0485157_0000003	FALSE	FALSE	948	4251	217680		3.88		FALSE	FALSE	TRUE	TRUE	TRUE	TRUE	TRUE	FALSE	FALSE	FALSE	3	TRUE	FALSE	FALSE	FALSE	FALSE	FALSE	FALSE
Ga0485157_0000003_221	Mixed metagenomes	freshwater_Ga0485157_contigs	Aquatic	CheckAMG	KEGG	K13775	atuG; citronellol/citronellal dehydrogenase	326.224	2.44724e-96	TRUE	0.718884	high						Ga0485157_0000003	FALSE	FALSE	948	4251	217680		3.88		FALSE	FALSE	TRUE	TRUE	TRUE	TRUE	TRUE	FALSE	FALSE	FALSE	3	TRUE	FALSE	FALSE	FALSE	FALSE	FALSE	FALSE
Ga0485157_0000003_221	Mixed metagenomes	freshwater_Ga0485157_contigs	Aquatic	CheckAMG	Pfam	PF00106	short chain dehydrogenase	120.202	9.86641e-34	TRUE								Ga0485157_0000003	FALSE	FALSE	948	4251	217680		3.88		FALSE	FALSE	TRUE	TRUE	TRUE	TRUE	TRUE	FALSE	FALSE	FALSE	3	TRUE	FALSE	FALSE	FALSE	FALSE	FALSE	FALSE
Ga0485157_0000003_221	Mixed metagenomes	freshwater_Ga0485157_contigs	Aquatic	DRAM-V	Pfam	PF00106	short chain dehydrogenase	126	4.862e-32	TRUE								Ga0485157_0000003	FALSE	FALSE	948	4251	217680		3.88		FALSE	FALSE	TRUE	TRUE	TRUE	TRUE	TRUE	FALSE	FALSE	FALSE	3	TRUE	FALSE	FALSE	FALSE	FALSE	FALSE	FALSE
Ga0485157_0000003_221	Mixed metagenomes	freshwater_Ga0485157_contigs	Aquatic	DRAM-V	Pfam	PF13561	Enoyl-(Acyl carrier protein) reductase	109	2.705e-26	TRUE			FALSE	FALSE	TRUE	FALSE	FALSE	Ga0485157_0000003	FALSE	FALSE	948	4251	217680		3.88		FALSE	FALSE	TRUE	TRUE	TRUE	TRUE	TRUE	FALSE	FALSE	FALSE	3	TRUE	FALSE	FALSE	FALSE	FALSE	FALSE	FALSE
Ga0485157_0000003_233	Mixed metagenomes	freshwater_Ga0485157_contigs	Aquatic	CheckAMG	KEGG	K22317	oleA; acyl-CoA:acyl-CoA alkyltransferase [EC:2.3.3.20]	147.585	6.32474e-42	TRUE	0.843633	very high						Ga0485157_0000003	FALSE	FALSE	10698	1923	232629		3.88		FALSE	FALSE	TRUE	TRUE	TRUE	TRUE	TRUE	FALSE	FALSE	FALSE	3	TRUE	FALSE	FALSE	FALSE	FALSE	FALSE	FALSE
Ga0485157_0000003_233	Mixed metagenomes	freshwater_Ga0485157_contigs	Aquatic	DRAM-V	Pfam	PF08541	3-Oxoacyl-[acyl-carrier-protein (ACP)] synthase III C terminal	81	1.916e-16	TRUE			FALSE	FALSE	TRUE	FALSE	FALSE	Ga0485157_0000003	FALSE	FALSE	10698	1923	232629		3.88		FALSE	FALSE	TRUE	TRUE	TRUE	TRUE	TRUE	FALSE	FALSE	FALSE	3	TRUE	FALSE	FALSE	FALSE	FALSE	FALSE	FALSE
Ga0485157_0000003_240	Mixed metagenomes	freshwater_Ga0485157_contigs	Aquatic	CheckAMG	CAMPER	K00074	3-hydroxybutyryl-CoA dehydrogenase [EC:1.1.1.157]	404.511	1.03727e-119	TRUE	0.87486	very high						Ga0485157_0000003	FALSE	FALSE	3594	7701	238146		3.88		FALSE	FALSE	TRUE	TRUE	TRUE	TRUE	TRUE	FALSE	FALSE	FALSE	3	TRUE	FALSE	FALSE	FALSE	FALSE	FALSE	FALSE
Ga0485157_0000003_240	Mixed metagenomes	freshwater_Ga0485157_contigs	Aquatic	CheckAMG	CAMPER	K00074	3-hydroxybutyryl-CoA dehydrogenase [EC:1.1.1.157]	404.663	9.33065e-120	TRUE	0.87486	very high						Ga0485157_0000003	FALSE	FALSE	3594	7701	238146		3.88		FALSE	FALSE	TRUE	TRUE	TRUE	TRUE	TRUE	FALSE	FALSE	FALSE	3	TRUE	FALSE	FALSE	FALSE	FALSE	FALSE	FALSE
Ga0485157_0000003_240	Mixed metagenomes	freshwater_Ga0485157_contigs	Aquatic	CheckAMG	CAMPER	K00074	paaH, hbd, fadB, mmgB; 3-hydroxybutyryl-CoA dehydrogenase [EC:1.1.1.157]	404.511	1.03727e-119	TRUE	0.87486	very high						Ga0485157_0000003	FALSE	FALSE	3594	7701	238146		3.88		FALSE	FALSE	TRUE	TRUE	TRUE	TRUE	TRUE	FALSE	FALSE	FALSE	3	TRUE	FALSE	FALSE	FALSE	FALSE	FALSE	FALSE
Ga0485157_0000003_240	Mixed metagenomes	freshwater_Ga0485157_contigs	Aquatic	CheckAMG	CAMPER	K00074	paaH, hbd, fadB, mmgB; 3-hydroxybutyryl-CoA dehydrogenase [EC:1.1.1.157]	404.663	9.33065e-120	TRUE	0.87486	very high						Ga0485157_0000003	FALSE	FALSE	3594	7701	238146		3.88		FALSE	FALSE	TRUE	TRUE	TRUE	TRUE	TRUE	FALSE	FALSE	FALSE	3	TRUE	FALSE	FALSE	FALSE	FALSE	FALSE	FALSE
Ga0485157_0000003_240	Mixed metagenomes	freshwater_Ga0485157_contigs	Aquatic	CheckAMG	FOAM	HMMsoil112275	fadB; 3-hydroxyacyl-CoA dehydrogenase / enoyl-CoA hydratase / 3-hydroxybutyryl-CoA epimerase / enoyl-CoA isomerase [EC:1.1.1.35] [EC:4.2.1.17] [EC:5.1.2.3] [EC:5.3.3.8]; MFP2; enoyl-CoA hydratase/3-hydroxyacyl-CoA dehydrogenase [EC:4.2.1.17] [EC:1.1.1.35] [EC:1.1.1.211]; fadJ; 3-hydroxyacyl-CoA dehydrogenase / enoyl-CoA hydratase / 3-hydroxybutyryl-CoA epimerase [EC:1.1.1.35] [EC:4.2.1.17] [EC:5.1.2.3]; HADHA; enoyl-CoA hydratase / long-chain 3-hydroxyacyl-CoA dehydrogenase [EC:4.2.1.17] [EC:1.1.1.211]	308.355	1.20302e-90	TRUE	0.823597	very high						Ga0485157_0000003	FALSE	FALSE	3594	7701	238146		3.88		FALSE	FALSE	TRUE	TRUE	TRUE	TRUE	TRUE	FALSE	FALSE	FALSE	3	TRUE	FALSE	FALSE	FALSE	FALSE	FALSE	FALSE
Ga0485157_0000003_240	Mixed metagenomes	freshwater_Ga0485157_contigs	Aquatic	CheckAMG	KEGG	K00074	3-hydroxybutyryl-CoA dehydrogenase [EC:1.1.1.157]	415.77	4.51652e-123	TRUE	0.87486	very high						Ga0485157_0000003	FALSE	FALSE	3594	7701	238146		3.88		FALSE	FALSE	TRUE	TRUE	TRUE	TRUE	TRUE	FALSE	FALSE	FALSE	3	TRUE	FALSE	FALSE	FALSE	FALSE	FALSE	FALSE
Ga0485157_0000003_240	Mixed metagenomes	freshwater_Ga0485157_contigs	Aquatic	CheckAMG	KEGG	K00074	paaH, hbd, fadB, mmgB; 3-hydroxybutyryl-CoA dehydrogenase [EC:1.1.1.157]	415.77	4.51652e-123	TRUE	0.87486	very high						Ga0485157_0000003	FALSE	FALSE	3594	7701	238146		3.88		FALSE	FALSE	TRUE	TRUE	TRUE	TRUE	TRUE	FALSE	FALSE	FALSE	3	TRUE	FALSE	FALSE	FALSE	FALSE	FALSE	FALSE
Ga0485157_0000003_240	Mixed metagenomes	freshwater_Ga0485157_contigs	Aquatic	CheckAMG	Pfam	PF02737	3-hydroxyacyl-CoA dehydrogenase, NAD binding domain	212.773	4.66684e-62	TRUE	0.5	medium						Ga0485157_0000003	FALSE	FALSE	3594	7701	238146		3.88		FALSE	FALSE	TRUE	TRUE	TRUE	TRUE	TRUE	FALSE	FALSE	FALSE	3	TRUE	FALSE	FALSE	FALSE	FALSE	FALSE	FALSE
Ga0485157_0000003_240	Mixed metagenomes	freshwater_Ga0485157_contigs	Aquatic	DRAM-V	KEGG	K00074	3-hydroxybutyryl-CoA dehydrogenase	412.6	4.1e-122	TRUE	0.87486	very high						Ga0485157_0000003	FALSE	FALSE	3594	7701	238146		3.88		FALSE	FALSE	TRUE	TRUE	TRUE	TRUE	TRUE	FALSE	FALSE	FALSE	3	TRUE	FALSE	FALSE	FALSE	FALSE	FALSE	FALSE
Ga0485157_0000003_240	Mixed metagenomes	freshwater_Ga0485157_contigs	Aquatic	DRAM-V	Pfam	PF02737	3-hydroxyacyl-CoA dehydrogenase, NAD binding domain	203	2.379e-58	TRUE	0.5	medium						Ga0485157_0000003	FALSE	FALSE	3594	7701	238146		3.88		FALSE	FALSE	TRUE	TRUE	TRUE	TRUE	TRUE	FALSE	FALSE	FALSE	3	TRUE	FALSE	FALSE	FALSE	FALSE	FALSE	FALSE
Ga0485157_0000003_27	Mixed metagenomes	freshwater_Ga0485157_contigs	Aquatic	CheckAMG	FOAM	HMMsoil16007	purA, ADSS; adenylosuccinate synthase [EC:6.3.4.4]	600.306	2.23656e-179	TRUE	0.49154	medium	FALSE	FALSE	FALSE	FALSE	TRUE	Ga0485157_0000003	FALSE	FALSE	6990	8274	21045		3.88		FALSE	FALSE	FALSE	TRUE	TRUE	TRUE	TRUE	FALSE	FALSE	FALSE	3	TRUE	FALSE	FALSE	FALSE	FALSE	FALSE	FALSE
Ga0485157_0000003_27	Mixed metagenomes	freshwater_Ga0485157_contigs	Aquatic	CheckAMG	KEGG	K01939	purA, ADSS; adenylosuccinate synthase [EC:6.3.4.4]	605.095	1.42334e-180	TRUE	0.49154	medium	FALSE	FALSE	FALSE	FALSE	TRUE	Ga0485157_0000003	FALSE	FALSE	6990	8274	21045		3.88		FALSE	FALSE	FALSE	TRUE	TRUE	TRUE	TRUE	FALSE	FALSE	FALSE	3	TRUE	FALSE	FALSE	FALSE	FALSE	FALSE	FALSE
Ga0485157_0000003_27	Mixed metagenomes	freshwater_Ga0485157_contigs	Aquatic	CheckAMG	PHROG	phrog_1211	2-aminooxy adenylosuccinate synthetase	414.673	5.05805e-123	TRUE			FALSE	FALSE	FALSE	FALSE	TRUE	Ga0485157_0000003	FALSE	FALSE	6990	8274	21045		3.88		FALSE	FALSE	FALSE	TRUE	TRUE	TRUE	TRUE	FALSE	FALSE	FALSE	3	TRUE	FALSE	FALSE	FALSE	FALSE	FALSE	FALSE
Ga0485157_0000003_27	Mixed metagenomes	freshwater_Ga0485157_contigs	Aquatic	CheckAMG	Pfam	PF00709	Adenylosuccinate synthetase	595.539	5.93633e-178	TRUE	0.333333	low	FALSE	FALSE	FALSE	FALSE	TRUE	Ga0485157_0000003	FALSE	FALSE	6990	8274	21045		3.88		FALSE	FALSE	FALSE	TRUE	TRUE	TRUE	TRUE	FALSE	FALSE	FALSE	3	TRUE	FALSE	FALSE	FALSE	FALSE	FALSE	FALSE
Ga0485157_0000003_27	Mixed metagenomes	freshwater_Ga0485157_contigs	Aquatic	DRAM-V	KEGG	K01939	adenylosuccinate synthase [EC:6.3.4.4] [RN:R01135]	615.8	1.2e-183	TRUE	0.49154	medium	FALSE	FALSE	FALSE	FALSE	TRUE	Ga0485157_0000003	FALSE	FALSE	6990	8274	21045		3.88		FALSE	FALSE	FALSE	TRUE	TRUE	TRUE	TRUE	FALSE	FALSE	FALSE	3	TRUE	FALSE	FALSE	FALSE	FALSE	FALSE	FALSE
Ga0485157_0000003_29	Mixed metagenomes	freshwater_Ga0485157_contigs	Aquatic	DRAM-V	Pfam	PF05935	Arylsulfotransferase (ASST)	91	2.618e-19	TRUE	0.911682	very high						Ga0485157_0000003	FALSE	FALSE	2787	5487	23832		3.88		FALSE	FALSE	FALSE	TRUE	TRUE	TRUE	TRUE	FALSE	FALSE	FALSE	3	TRUE	FALSE	FALSE	FALSE	FALSE	FALSE	FALSE
Ga0485157_0000003_31	Mixed metagenomes	freshwater_Ga0485157_contigs	Aquatic	CheckAMG	FOAM	HMMsoil73943	GPD1; glycerol-3-phosphate dehydrogenase (NAD+) [EC:1.1.1.8]	187.395	3.75437e-54	TRUE			FALSE	FALSE	TRUE	FALSE	FALSE	Ga0485157_0000003	FALSE	FALSE	4803	3471	25848		3.88		FALSE	FALSE	TRUE	TRUE	TRUE	TRUE	TRUE	FALSE	FALSE	FALSE	3	TRUE	FALSE	FALSE	FALSE	FALSE	FALSE	FALSE
Ga0485157_0000003_31	Mixed metagenomes	freshwater_Ga0485157_contigs	Aquatic	CheckAMG	KEGG	K00057	gpsA; glycerol-3-phosphate dehydrogenase (NAD(P)+) [EC:1.1.1.94]	499.423	2.25193e-148	TRUE			FALSE	FALSE	TRUE	FALSE	FALSE	Ga0485157_0000003	FALSE	FALSE	4803	3471	25848		3.88		FALSE	FALSE	TRUE	TRUE	TRUE	TRUE	TRUE	FALSE	FALSE	FALSE	3	TRUE	FALSE	FALSE	FALSE	FALSE	FALSE	FALSE
Ga0485157_0000003_31	Mixed metagenomes	freshwater_Ga0485157_contigs	Aquatic	CheckAMG	Pfam	PF07479	NAD-dependent glycerol-3-phosphate dehydrogenase C-terminus	190.515	2.06933e-55	TRUE	0.888296	very high						Ga0485157_0000003	FALSE	FALSE	4803	3471	25848		3.88		FALSE	FALSE	TRUE	TRUE	TRUE	TRUE	TRUE	FALSE	FALSE	FALSE	3	TRUE	FALSE	FALSE	FALSE	FALSE	FALSE	FALSE
Ga0485157_0000003_31	Mixed metagenomes	freshwater_Ga0485157_contigs	Aquatic	DRAM-V	Pfam	PF02737	3-hydroxyacyl-CoA dehydrogenase, NAD binding domain	47	6.983e-06	TRUE	0.5	medium						Ga0485157_0000003	FALSE	FALSE	4803	3471	25848		3.88		FALSE	FALSE	TRUE	TRUE	TRUE	TRUE	TRUE	FALSE	FALSE	FALSE	3	TRUE	FALSE	FALSE	FALSE	FALSE	FALSE	FALSE
Ga0485157_0000003_57	Mixed metagenomes	freshwater_Ga0485157_contigs	Aquatic	CheckAMG	FOAM	HMMsoil131911	ABC.SN.P; NitT/TauT family transport system permease protein	155.672	1.18992e-44	TRUE	0.771049	high						Ga0485157_0000003	FALSE	FALSE	4731	1470	44040		3.88		FALSE	FALSE	FALSE	TRUE	TRUE	TRUE	TRUE	FALSE	FALSE	FALSE	3	TRUE	FALSE	FALSE	FALSE	FALSE	FALSE	FALSE
Ga0485157_0000003_57	Mixed metagenomes	freshwater_Ga0485157_contigs	Aquatic	CheckAMG	KEGG	K15554	ssuC; sulfonate transport system permease protein	202.665	8.65255e-59	TRUE	0.778341	high						Ga0485157_0000003	FALSE	FALSE	4731	1470	44040		3.88		FALSE	FALSE	FALSE	TRUE	TRUE	TRUE	TRUE	FALSE	FALSE	FALSE	3	TRUE	FALSE	FALSE	FALSE	FALSE	FALSE	FALSE
Ga0485157_0000003_57	Mixed metagenomes	freshwater_Ga0485157_contigs	Aquatic	CheckAMG	Pfam	PF00528	Binding-protein-dependent transport system inner membrane component	94.5248	8.20012e-26	TRUE								Ga0485157_0000003	FALSE	FALSE	4731	1470	44040		3.88		FALSE	FALSE	FALSE	TRUE	TRUE	TRUE	TRUE	FALSE	FALSE	FALSE	3	TRUE	FALSE	FALSE	FALSE	FALSE	FALSE	FALSE
Ga0485157_0000003_57	Mixed metagenomes	freshwater_Ga0485157_contigs	Aquatic	DRAM-V	KEGG	K02050	ABC.SN.P; sulfonate/nitrate/taurine transport system permease protein	164.4	5.6e-47	TRUE	0.771049	high						Ga0485157_0000003	FALSE	FALSE	4731	1470	44040		3.88		FALSE	FALSE	FALSE	TRUE	TRUE	TRUE	TRUE	FALSE	FALSE	FALSE	3	TRUE	FALSE	FALSE	FALSE	FALSE	FALSE	FALSE
Ga0485157_0000003_59	Mixed metagenomes	freshwater_Ga0485157_contigs	Aquatic	CheckAMG	FOAM	HMMsoil75214	ABC.SN.A; NitT/TauT family transport system ATP-binding protein	130.79	6.01667e-37	TRUE	0.676204	high						Ga0485157_0000003	FALSE	FALSE	6201	1455	45510		3.88		FALSE	FALSE	FALSE	TRUE	TRUE	TRUE	TRUE	FALSE	FALSE	FALSE	3	TRUE	FALSE	FALSE	FALSE	FALSE	FALSE	FALSE
Ga0485157_0000003_59	Mixed metagenomes	freshwater_Ga0485157_contigs	Aquatic	CheckAMG	KEGG	K15555	ssuB; sulfonate transport system ATP-binding protein [EC:7.6.2.14]	350.288	2.39361e-103	TRUE	0.675622	high						Ga0485157_0000003	FALSE	FALSE	6201	1455	45510		3.88		FALSE	FALSE	FALSE	TRUE	TRUE	TRUE	TRUE	FALSE	FALSE	FALSE	3	TRUE	FALSE	FALSE	FALSE	FALSE	FALSE	FALSE
Ga0485157_0000003_59	Mixed metagenomes	freshwater_Ga0485157_contigs	Aquatic	CheckAMG	Pfam	PF00005	ABC transporter	116.711	1.49424e-32	TRUE								Ga0485157_0000003	FALSE	FALSE	6201	1455	45510		3.88		FALSE	FALSE	FALSE	TRUE	TRUE	TRUE	TRUE	FALSE	FALSE	FALSE	3	TRUE	FALSE	FALSE	FALSE	FALSE	FALSE	FALSE
Ga0485157_0000003_59	Mixed metagenomes	freshwater_Ga0485157_contigs	Aquatic	DRAM-V	KEGG	K15555	ssuB; sulfonate transport system ATP-binding protein [EC:3.6.3.-]	340.6	1.9e-100	TRUE	0.675622	high						Ga0485157_0000003	FALSE	FALSE	6201	1455	45510		3.88		FALSE	FALSE	FALSE	TRUE	TRUE	TRUE	TRUE	FALSE	FALSE	FALSE	3	TRUE	FALSE	FALSE	FALSE	FALSE	FALSE	FALSE
Ga0485157_0000003_72	Mixed metagenomes	freshwater_Ga0485157_contigs	Aquatic	CheckAMG	FOAM	HMMsoil124311	ABC-2.A; ABC-2 type transport system ATP-binding protein	111.123	5.14545e-31	TRUE	0.66852	high						Ga0485157_0000003	FALSE	FALSE	9336	1968	56301		3.88		FALSE	FALSE	TRUE	TRUE	TRUE	TRUE	TRUE	FALSE	FALSE	FALSE	3	TRUE	FALSE	FALSE	FALSE	FALSE	FALSE	FALSE
Ga0485157_0000003_72	Mixed metagenomes	freshwater_Ga0485157_contigs	Aquatic	CheckAMG	KEGG	K01990	ABC-2.A; ABC-2 type transport system ATP-binding protein	290.326	3.79451e-85	TRUE	0.66852	high						Ga0485157_0000003	FALSE	FALSE	9336	1968	56301		3.88		FALSE	FALSE	TRUE	TRUE	TRUE	TRUE	TRUE	FALSE	FALSE	FALSE	3	TRUE	FALSE	FALSE	FALSE	FALSE	FALSE	FALSE
Ga0485157_0000003_72	Mixed metagenomes	freshwater_Ga0485157_contigs	Aquatic	CheckAMG	Pfam	PF00005	ABC transporter	103.318	2.04022e-28	TRUE								Ga0485157_0000003	FALSE	FALSE	9336	1968	56301		3.88		FALSE	FALSE	TRUE	TRUE	TRUE	TRUE	TRUE	FALSE	FALSE	FALSE	3	TRUE	FALSE	FALSE	FALSE	FALSE	FALSE	FALSE
Ga0485157_0000003_72	Mixed metagenomes	freshwater_Ga0485157_contigs	Aquatic	DRAM-V	KEGG	K01990	ABC-2.A; ABC-2 type transport system ATP-binding protein	285.2	1.8e-83	TRUE	0.66852	high						Ga0485157_0000003	FALSE	FALSE	9336	1968	56301		3.88		FALSE	FALSE	TRUE	TRUE	TRUE	TRUE	TRUE	FALSE	FALSE	FALSE	3	TRUE	FALSE	FALSE	FALSE	FALSE	FALSE	FALSE
Ga0485157_0000003_74	Mixed metagenomes	freshwater_Ga0485157_contigs	Aquatic	CheckAMG	FOAM	HMMsoil84655	mlaE, linK; phospholipid/cholesterol/gamma-HCH transport system permease protein	252.399	7.76016e-74	TRUE	0.975293	very high	FALSE	FALSE	TRUE	FALSE	FALSE	Ga0485157_0000003	FALSE	FALSE	1209	759	57510		3.88		FALSE	FALSE	TRUE	TRUE	TRUE	TRUE	TRUE	FALSE	FALSE	FALSE	3	TRUE	FALSE	FALSE	FALSE	FALSE	FALSE	FALSE
Ga0485157_0000003_74	Mixed metagenomes	freshwater_Ga0485157_contigs	Aquatic	CheckAMG	KEGG	K02066	mlaE, linK; phospholipid/cholesterol/gamma-HCH transport system permease protein	266.241	6.62464e-78	TRUE	0.975293	very high	FALSE	FALSE	TRUE	FALSE	FALSE	Ga0485157_0000003	FALSE	FALSE	1209	759	57510		3.88		FALSE	FALSE	TRUE	TRUE	TRUE	TRUE	TRUE	FALSE	FALSE	FALSE	3	TRUE	FALSE	FALSE	FALSE	FALSE	FALSE	FALSE
Ga0485157_0000003_74	Mixed metagenomes	freshwater_Ga0485157_contigs	Aquatic	CheckAMG	Pfam	PF02405	Permease MlaE	246.557	2.55566e-72	TRUE								Ga0485157_0000003	FALSE	FALSE	1209	759	57510		3.88		FALSE	FALSE	TRUE	TRUE	TRUE	TRUE	TRUE	FALSE	FALSE	FALSE	3	TRUE	FALSE	FALSE	FALSE	FALSE	FALSE	FALSE
Ga0485157_0000003_74	Mixed metagenomes	freshwater_Ga0485157_contigs	Aquatic	DRAM-V	KEGG	K02066	mlaE, linK; phospholipid/cholesterol/gamma-HCH transport system permease protein	267	5.9e-78	TRUE	0.975293	very high	FALSE	FALSE	TRUE	FALSE	FALSE	Ga0485157_0000003	FALSE	FALSE	1209	759	57510		3.88		FALSE	FALSE	TRUE	TRUE	TRUE	TRUE	TRUE	FALSE	FALSE	FALSE	3	TRUE	FALSE	FALSE	FALSE	FALSE	FALSE	FALSE
Ga0485157_0000003_75	Mixed metagenomes	freshwater_Ga0485157_contigs	Aquatic	CheckAMG	FOAM	HMMsoil24790	mlaF, linL, mkl; phospholipid/cholesterol/gamma-HCH transport system ATP-binding protein	117.209	8.64456e-33	TRUE	0.679774	high	FALSE	FALSE	TRUE	FALSE	FALSE	Ga0485157_0000003	FALSE	FALSE	1968	1161	58269		3.88		FALSE	FALSE	TRUE	TRUE	TRUE	TRUE	TRUE	FALSE	FALSE	FALSE	3	TRUE	FALSE	FALSE	FALSE	FALSE	FALSE	FALSE
Ga0485157_0000003_75	Mixed metagenomes	freshwater_Ga0485157_contigs	Aquatic	CheckAMG	KEGG	K02065	mlaF, linL, mkl; phospholipid/cholesterol/gamma-HCH transport system ATP-binding protein	345.967	4.99344e-102	TRUE	0.679774	high	FALSE	FALSE	TRUE	FALSE	FALSE	Ga0485157_0000003	FALSE	FALSE	1968	1161	58269		3.88		FALSE	FALSE	TRUE	TRUE	TRUE	TRUE	TRUE	FALSE	FALSE	FALSE	3	TRUE	FALSE	FALSE	FALSE	FALSE	FALSE	FALSE
Ga0485157_0000003_75	Mixed metagenomes	freshwater_Ga0485157_contigs	Aquatic	CheckAMG	PHROG	phrog_23675		74.4177	9.78734e-20	TRUE								Ga0485157_0000003	FALSE	FALSE	1968	1161	58269		3.88		FALSE	FALSE	TRUE	TRUE	TRUE	TRUE	TRUE	FALSE	FALSE	FALSE	3	TRUE	FALSE	FALSE	FALSE	FALSE	FALSE	FALSE
Ga0485157_0000003_75	Mixed metagenomes	freshwater_Ga0485157_contigs	Aquatic	CheckAMG	Pfam	PF00005	ABC transporter	118.463	4.29957e-33	TRUE								Ga0485157_0000003	FALSE	FALSE	1968	1161	58269		3.88		FALSE	FALSE	TRUE	TRUE	TRUE	TRUE	TRUE	FALSE	FALSE	FALSE	3	TRUE	FALSE	FALSE	FALSE	FALSE	FALSE	FALSE
Ga0485157_0000003_75	Mixed metagenomes	freshwater_Ga0485157_contigs	Aquatic	DRAM-V	KEGG	K02065	mlaF, linL, mkl; phospholipid/cholesterol/gamma-HCH transport system ATP-binding protein	358	1.5e-105	TRUE	0.679774	high	FALSE	FALSE	TRUE	FALSE	FALSE	Ga0485157_0000003	FALSE	FALSE	1968	1161	58269		3.88		FALSE	FALSE	TRUE	TRUE	TRUE	TRUE	TRUE	FALSE	FALSE	FALSE	3	TRUE	FALSE	FALSE	FALSE	FALSE	FALSE	FALSE
Ga0485157_0000003_79	Mixed metagenomes	freshwater_Ga0485157_contigs	Aquatic	CheckAMG	KEGG	K05275	E1.1.1.65; pyridoxine 4-dehydrogenase [EC:1.1.1.65]	256.705	5.69036e-75	TRUE	0.786744	high						Ga0485157_0000003	FALSE	FALSE	1728	879	61572		3.88		FALSE	FALSE	FALSE	TRUE	TRUE	TRUE	TRUE	FALSE	FALSE	FALSE	3	TRUE	FALSE	FALSE	FALSE	FALSE	FALSE	FALSE
Ga0485157_0000003_79	Mixed metagenomes	freshwater_Ga0485157_contigs	Aquatic	CheckAMG	PHROG	phrog_8735		128.376	3.05316e-36	TRUE								Ga0485157_0000003	FALSE	FALSE	1728	879	61572		3.88		FALSE	FALSE	FALSE	TRUE	TRUE	TRUE	TRUE	FALSE	FALSE	FALSE	3	TRUE	FALSE	FALSE	FALSE	FALSE	FALSE	FALSE
Ga0485157_0000003_79	Mixed metagenomes	freshwater_Ga0485157_contigs	Aquatic	CheckAMG	Pfam	PF00248	Aldo/keto reductase family	164.623	3.37628e-47	TRUE								Ga0485157_0000003	FALSE	FALSE	1728	879	61572		3.88		FALSE	FALSE	FALSE	TRUE	TRUE	TRUE	TRUE	FALSE	FALSE	FALSE	3	TRUE	FALSE	FALSE	FALSE	FALSE	FALSE	FALSE
Ga0485157_0000003_79	Mixed metagenomes	freshwater_Ga0485157_contigs	Aquatic	DRAM-V	Pfam	PF00248	Aldo/keto reductase family	174	2.897e-48	TRUE								Ga0485157_0000003	FALSE	FALSE	1728	879	61572		3.88		FALSE	FALSE	FALSE	TRUE	TRUE	TRUE	TRUE	FALSE	FALSE	FALSE	3	TRUE	FALSE	FALSE	FALSE	FALSE	FALSE	FALSE
Ga0485157_0000005_128	Mixed metagenomes	freshwater_Ga0485157_contigs	Aquatic	CheckAMG	FOAM	HMMsoil45685	argD; acetylornithine/N-succinyldiaminopimelate aminotransferase [EC:2.6.1.11] [EC:2.6.1.17]; E2.6.1.11, argD; acetylornithine aminotransferase [EC:2.6.1.11]; dapC; N-succinyldiaminopimelate aminotransferase [EC:2.6.1.17]	292.139	5.83653e-86	TRUE	0.755586	high						Ga0485157_0000005	FALSE	FALSE	37416	15027	77736		10		FALSE	FALSE	TRUE	TRUE	TRUE	TRUE	TRUE	FALSE	FALSE	FALSE	2	TRUE	FALSE	FALSE	FALSE	FALSE	FALSE	FALSE
Ga0485157_0000005_128	Mixed metagenomes	freshwater_Ga0485157_contigs	Aquatic	CheckAMG	KEGG	K14267	dapC; N-succinyldiaminopimelate aminotransferase [EC:2.6.1.17]	301.387	1.79547e-88	TRUE	0.762364	high						Ga0485157_0000005	FALSE	FALSE	37416	15027	77736		10		FALSE	FALSE	TRUE	TRUE	TRUE	TRUE	TRUE	FALSE	FALSE	FALSE	2	TRUE	FALSE	FALSE	FALSE	FALSE	FALSE	FALSE
Ga0485157_0000005_128	Mixed metagenomes	freshwater_Ga0485157_contigs	Aquatic	CheckAMG	PHROG	phrog_5879		195.104	1.99772e-56	TRUE								Ga0485157_0000005	FALSE	FALSE	37416	15027	77736		10		FALSE	FALSE	TRUE	TRUE	TRUE	TRUE	TRUE	FALSE	FALSE	FALSE	2	TRUE	FALSE	FALSE	FALSE	FALSE	FALSE	FALSE
Ga0485157_0000005_128	Mixed metagenomes	freshwater_Ga0485157_contigs	Aquatic	CheckAMG	Pfam	PF00155	Aminotransferase class I and II	161.212	5.07691e-46	TRUE	0.728656	high						Ga0485157_0000005	FALSE	FALSE	37416	15027	77736		10		FALSE	FALSE	TRUE	TRUE	TRUE	TRUE	TRUE	FALSE	FALSE	FALSE	2	TRUE	FALSE	FALSE	FALSE	FALSE	FALSE	FALSE
Ga0485157_0000005_128	Mixed metagenomes	freshwater_Ga0485157_contigs	Aquatic	DRAM-V	Pfam	PF00155	Aminotransferase class I and II	178	2.046e-48	TRUE	0.728656	high						Ga0485157_0000005	FALSE	FALSE	37416	15027	77736		10		FALSE	FALSE	TRUE	TRUE	TRUE	TRUE	TRUE	FALSE	FALSE	FALSE	2	TRUE	FALSE	FALSE	FALSE	FALSE	FALSE	FALSE
Ga0485157_0000005_131	Mixed metagenomes	freshwater_Ga0485157_contigs	Aquatic	CheckAMG	KEGG	K09167	K09167; uncharacterized protein	122.154	4.70032e-34	TRUE								Ga0485157_0000005	FALSE	FALSE	39990	12453	80310		10		FALSE	FALSE	FALSE	TRUE	TRUE	TRUE	TRUE	FALSE	FALSE	FALSE	2	TRUE	FALSE	FALSE	FALSE	FALSE	FALSE	FALSE
Ga0485157_0000005_131	Mixed metagenomes	freshwater_Ga0485157_contigs	Aquatic	CheckAMG	Pfam	PF03703	Bacterial PH domain	78.7665	4.69482e-21	TRUE								Ga0485157_0000005	FALSE	FALSE	39990	12453	80310		10		FALSE	FALSE	FALSE	TRUE	TRUE	TRUE	TRUE	FALSE	FALSE	FALSE	2	TRUE	FALSE	FALSE	FALSE	FALSE	FALSE	FALSE
Ga0485157_0000005_131	Mixed metagenomes	freshwater_Ga0485157_contigs	Aquatic	DRAM-V	Pfam	PF03703	Bacterial PH domain	63	2.721e-12	TRUE								Ga0485157_0000005	FALSE	FALSE	39990	12453	80310		10		FALSE	FALSE	FALSE	TRUE	TRUE	TRUE	TRUE	FALSE	FALSE	FALSE	2	TRUE	FALSE	FALSE	FALSE	FALSE	FALSE	FALSE
Ga0485157_0000005_132	Mixed metagenomes	freshwater_Ga0485157_contigs	Aquatic	CheckAMG	KEGG	K08981	K08981; putative membrane protein	244.169	4.13383e-71	TRUE								Ga0485157_0000005	FALSE	FALSE	40440	12003	80760		10		FALSE	FALSE	FALSE	TRUE	TRUE	TRUE	TRUE	FALSE	FALSE	FALSE	2	TRUE	FALSE	FALSE	FALSE	FALSE	FALSE	FALSE
Ga0485157_0000005_132	Mixed metagenomes	freshwater_Ga0485157_contigs	Aquatic	CheckAMG	Pfam	PF03703	Bacterial PH domain	178.775	3.75971e-52	TRUE								Ga0485157_0000005	FALSE	FALSE	40440	12003	80760		10		FALSE	FALSE	FALSE	TRUE	TRUE	TRUE	TRUE	FALSE	FALSE	FALSE	2	TRUE	FALSE	FALSE	FALSE	FALSE	FALSE	FALSE
Ga0485157_0000005_132	Mixed metagenomes	freshwater_Ga0485157_contigs	Aquatic	DRAM-V	Pfam	PF03703	Bacterial PH domain	58	5.141e-09	TRUE								Ga0485157_0000005	FALSE	FALSE	40440	12003	80760		10		FALSE	FALSE	FALSE	TRUE	TRUE	TRUE	TRUE	FALSE	FALSE	FALSE	2	TRUE	FALSE	FALSE	FALSE	FALSE	FALSE	FALSE
Ga0485157_0000005_139	Mixed metagenomes	freshwater_Ga0485157_contigs	Aquatic	DRAM-V	MEROPS	M30	Catlytic type: Metallo; cleaves azocasein and gelatin			TRUE								Ga0485157_0000005	FALSE	FALSE	47130	5313	87450		10		FALSE	FALSE	FALSE	TRUE	TRUE	TRUE	TRUE	FALSE	FALSE	FALSE	2	TRUE	FALSE	FALSE	FALSE	FALSE	FALSE	FALSE
Ga0485157_0000005_150	Mixed metagenomes	freshwater_Ga0485157_contigs	Aquatic	CheckAMG	KEGG	K02950	RP-S12, MRPS12, rpsL; small subunit ribosomal protein S12	246.636	4.6425e-72	TRUE								Ga0485157_0000005	FALSE	FALSE	4743	19368	104295		10		FALSE	FALSE	FALSE	TRUE	TRUE	TRUE	TRUE	FALSE	FALSE	FALSE	2	TRUE	FALSE	FALSE	FALSE	FALSE	FALSE	FALSE
Ga0485157_0000005_150	Mixed metagenomes	freshwater_Ga0485157_contigs	Aquatic	CheckAMG	Pfam	PF00164	Ribosomal protein S12/S23	144.053	1.63381e-41	TRUE								Ga0485157_0000005	FALSE	FALSE	4743	19368	104295		10		FALSE	FALSE	FALSE	TRUE	TRUE	TRUE	TRUE	FALSE	FALSE	FALSE	2	TRUE	FALSE	FALSE	FALSE	FALSE	FALSE	FALSE
Ga0485157_0000005_150	Mixed metagenomes	freshwater_Ga0485157_contigs	Aquatic	DRAM-V	KEGG	K02950	small subunit ribosomal protein S12	245.5	7.9e-72	TRUE								Ga0485157_0000005	FALSE	FALSE	4743	19368	104295		10		FALSE	FALSE	FALSE	TRUE	TRUE	TRUE	TRUE	FALSE	FALSE	FALSE	2	TRUE	FALSE	FALSE	FALSE	FALSE	FALSE	FALSE
Ga0485157_0000005_151	Mixed metagenomes	freshwater_Ga0485157_contigs	Aquatic	CheckAMG	KEGG	K02992	RP-S7, MRPS7, rpsG; small subunit ribosomal protein S7	226.717	2.80826e-66	TRUE								Ga0485157_0000005	FALSE	FALSE	5118	18993	104670		10		FALSE	FALSE	FALSE	TRUE	TRUE	TRUE	TRUE	FALSE	FALSE	FALSE	2	TRUE	FALSE	FALSE	FALSE	FALSE	FALSE	FALSE
Ga0485157_0000005_151	Mixed metagenomes	freshwater_Ga0485157_contigs	Aquatic	CheckAMG	Pfam	PF00177	Ribosomal protein S7p/S5e	221.086	5.60317e-65	TRUE								Ga0485157_0000005	FALSE	FALSE	5118	18993	104670		10		FALSE	FALSE	FALSE	TRUE	TRUE	TRUE	TRUE	FALSE	FALSE	FALSE	2	TRUE	FALSE	FALSE	FALSE	FALSE	FALSE	FALSE
Ga0485157_0000005_151	Mixed metagenomes	freshwater_Ga0485157_contigs	Aquatic	DRAM-V	KEGG	K02992	small subunit ribosomal protein S7	229.9	5.6e-67	TRUE								Ga0485157_0000005	FALSE	FALSE	5118	18993	104670		10		FALSE	FALSE	FALSE	TRUE	TRUE	TRUE	TRUE	FALSE	FALSE	FALSE	2	TRUE	FALSE	FALSE	FALSE	FALSE	FALSE	FALSE
Ga0485157_0000005_181	Mixed metagenomes	freshwater_Ga0485157_contigs	Aquatic	CheckAMG	KEGG	K02879	RP-L17, MRPL17, rplQ; large subunit ribosomal protein L17	175.474	2.60111e-50	TRUE								Ga0485157_0000005	FALSE	FALSE	21837	2274	121389		10		FALSE	FALSE	FALSE	TRUE	TRUE	TRUE	TRUE	FALSE	FALSE	FALSE	2	TRUE	FALSE	FALSE	FALSE	FALSE	FALSE	FALSE
Ga0485157_0000005_181	Mixed metagenomes	freshwater_Ga0485157_contigs	Aquatic	CheckAMG	Pfam	PF01196	Ribosomal protein L17	116.951	7.26429e-33	TRUE								Ga0485157_0000005	FALSE	FALSE	21837	2274	121389		10		FALSE	FALSE	FALSE	TRUE	TRUE	TRUE	TRUE	FALSE	FALSE	FALSE	2	TRUE	FALSE	FALSE	FALSE	FALSE	FALSE	FALSE
Ga0485157_0000005_181	Mixed metagenomes	freshwater_Ga0485157_contigs	Aquatic	DRAM-V	KEGG	K02879	large subunit ribosomal protein L17	174.9	4.7e-50	TRUE								Ga0485157_0000005	FALSE	FALSE	21837	2274	121389		10		FALSE	FALSE	FALSE	TRUE	TRUE	TRUE	TRUE	FALSE	FALSE	FALSE	2	TRUE	FALSE	FALSE	FALSE	FALSE	FALSE	FALSE
Ga0485157_0000005_183	Mixed metagenomes	freshwater_Ga0485157_contigs	Aquatic	CheckAMG	KEGG	K02536	lpxD; UDP-3-O-[3-hydroxymyristoyl] glucosamine N-acyltransferase [EC:2.3.1.191]	308.598	1.20207e-90	TRUE			FALSE	TRUE	TRUE	FALSE	TRUE	Ga0485157_0000005	FALSE	FALSE	24111	915	123663		10		FALSE	FALSE	FALSE	TRUE	TRUE	TRUE	TRUE	FALSE	FALSE	FALSE	2	TRUE	FALSE	FALSE	FALSE	FALSE	FALSE	FALSE
Ga0485157_0000005_183	Mixed metagenomes	freshwater_Ga0485157_contigs	Aquatic	CheckAMG	Pfam	PF00132	Bacterial transferase hexapeptide (six repeats)	71.7918	2.2588e-19	TRUE								Ga0485157_0000005	FALSE	FALSE	24111	915	123663		10		FALSE	FALSE	FALSE	TRUE	TRUE	TRUE	TRUE	FALSE	FALSE	FALSE	2	TRUE	FALSE	FALSE	FALSE	FALSE	FALSE	FALSE
Ga0485157_0000005_183	Mixed metagenomes	freshwater_Ga0485157_contigs	Aquatic	DRAM-V	Pfam	PF00132	Bacterial transferase hexapeptide (six repeats)	44	5.125e-05	TRUE								Ga0485157_0000005	FALSE	FALSE	24111	915	123663		10		FALSE	FALSE	FALSE	TRUE	TRUE	TRUE	TRUE	FALSE	FALSE	FALSE	2	TRUE	FALSE	FALSE	FALSE	FALSE	FALSE	FALSE
Ga0485157_0000005_19	Mixed metagenomes	freshwater_Ga0485157_contigs	Aquatic	DRAM-V	Pfam	PF00534	Glycosyl transferases group 1	52	2.301e-07	TRUE			TRUE	FALSE	FALSE	FALSE	FALSE	Ga0485157_0000005	FALSE	TRUE	5598	2025		2025		10	FALSE	FALSE	FALSE	TRUE	TRUE	TRUE	TRUE	FALSE	FALSE	FALSE	2	TRUE	FALSE	FALSE	FALSE	FALSE	FALSE	FALSE
Ga0485157_0000005_20	Mixed metagenomes	freshwater_Ga0485157_contigs	Aquatic	CheckAMG	FOAM	HMMsoil59613	udk, UCK; uridine kinase [EC:2.7.1.48]	173.008	6.99715e-50	TRUE			FALSE	FALSE	FALSE	FALSE	TRUE	Ga0485157_0000005	FALSE	TRUE	1086	939		939		10	FALSE	FALSE	FALSE	TRUE	TRUE	TRUE	TRUE	FALSE	FALSE	FALSE	2	TRUE	FALSE	FALSE	FALSE	FALSE	FALSE	FALSE
Ga0485157_0000005_20	Mixed metagenomes	freshwater_Ga0485157_contigs	Aquatic	CheckAMG	Pfam	PF00485	Phosphoribulokinase / Uridine kinase family	108.914	3.61725e-30	TRUE	0.5	medium	FALSE	FALSE	FALSE	FALSE	TRUE	Ga0485157_0000005	FALSE	TRUE	1086	939		939		10	FALSE	FALSE	FALSE	TRUE	TRUE	TRUE	TRUE	FALSE	FALSE	FALSE	2	TRUE	FALSE	FALSE	FALSE	FALSE	FALSE	FALSE
Ga0485157_0000005_20	Mixed metagenomes	freshwater_Ga0485157_contigs	Aquatic	DRAM-V	Pfam	PF00485	Phosphoribulokinase / Uridine kinase family	141	2.317e-38	TRUE	0.5	medium	FALSE	FALSE	FALSE	FALSE	TRUE	Ga0485157_0000005	FALSE	TRUE	1086	939		939		10	FALSE	FALSE	FALSE	TRUE	TRUE	TRUE	TRUE	FALSE	FALSE	FALSE	2	TRUE	FALSE	FALSE	FALSE	FALSE	FALSE	FALSE
Ga0485157_0000005_213	Mixed metagenomes	freshwater_Ga0485157_contigs	Aquatic	CheckAMG	FOAM	HMMsoil1947	ACSS1_2, acs; acetyl-CoA synthetase [EC:6.2.1.1]	613.454	2.30947e-183	TRUE	0.783278	high						Ga0485157_0000005	FALSE	FALSE	4605	6513	158145		10		FALSE	FALSE	TRUE	TRUE	TRUE	TRUE	TRUE	FALSE	FALSE	FALSE	2	TRUE	FALSE	FALSE	FALSE	FALSE	FALSE	FALSE
Ga0485157_0000005_213	Mixed metagenomes	freshwater_Ga0485157_contigs	Aquatic	CheckAMG	KEGG	K01895	ACSS1_2, acs; acetyl-CoA synthetase [EC:6.2.1.1]	961.921	4.77609e-288	TRUE	0.783278	high						Ga0485157_0000005	FALSE	FALSE	4605	6513	158145		10		FALSE	FALSE	TRUE	TRUE	TRUE	TRUE	TRUE	FALSE	FALSE	FALSE	2	TRUE	FALSE	FALSE	FALSE	FALSE	FALSE	FALSE
Ga0485157_0000005_213	Mixed metagenomes	freshwater_Ga0485157_contigs	Aquatic	CheckAMG	METABOLIC	TIGR02188	acetyl-CoA synthetase	855.393	2.79705e-256	TRUE	0.333333	low						Ga0485157_0000005	FALSE	FALSE	4605	6513	158145		10		FALSE	FALSE	TRUE	TRUE	TRUE	TRUE	TRUE	FALSE	FALSE	FALSE	2	TRUE	FALSE	FALSE	FALSE	FALSE	FALSE	FALSE
Ga0485157_0000005_213	Mixed metagenomes	freshwater_Ga0485157_contigs	Aquatic	CheckAMG	PHROG	phrog_36676		116.336	1.46163e-32	TRUE								Ga0485157_0000005	FALSE	FALSE	4605	6513	158145		10		FALSE	FALSE	TRUE	TRUE	TRUE	TRUE	TRUE	FALSE	FALSE	FALSE	2	TRUE	FALSE	FALSE	FALSE	FALSE	FALSE	FALSE
Ga0485157_0000005_213	Mixed metagenomes	freshwater_Ga0485157_contigs	Aquatic	CheckAMG	Pfam	PF00501	AMP-binding enzyme	287.348	1.97036e-84	TRUE								Ga0485157_0000005	FALSE	FALSE	4605	6513	158145		10		FALSE	FALSE	TRUE	TRUE	TRUE	TRUE	TRUE	FALSE	FALSE	FALSE	2	TRUE	FALSE	FALSE	FALSE	FALSE	FALSE	FALSE
Ga0485157_0000005_213	Mixed metagenomes	freshwater_Ga0485157_contigs	Aquatic	DRAM-V	KEGG	K01895	acetyl-CoA synthetase [EC:6.2.1.1] [RN:R00235]	950.8	9.7e-285	TRUE	0.783278	high						Ga0485157_0000005	FALSE	FALSE	4605	6513	158145		10		FALSE	FALSE	TRUE	TRUE	TRUE	TRUE	TRUE	FALSE	FALSE	FALSE	2	TRUE	FALSE	FALSE	FALSE	FALSE	FALSE	FALSE
Ga0485157_0000005_33	Mixed metagenomes	freshwater_Ga0485157_contigs	Aquatic	CheckAMG	KEGG	K07261	mepA; penicillin-insensitive murein DD-endopeptidase [EC:3.4.24.-]	74.0506	1.69089e-19	TRUE			TRUE	FALSE	FALSE	FALSE	FALSE	Ga0485157_0000005	FALSE	FALSE	903	2400	8481	34905	10	10	FALSE	FALSE	FALSE	TRUE	TRUE	TRUE	TRUE	FALSE	FALSE	FALSE	2	TRUE	FALSE	FALSE	FALSE	FALSE	FALSE	FALSE
Ga0485157_0000005_33	Mixed metagenomes	freshwater_Ga0485157_contigs	Aquatic	DRAM-V	MEROPS	M74	Catlytic type: Metallo; hydrolyses the Ala-D-Glu-meso-diaminopimelateD-Ala bond in the crosslinking peptide and the Ala-D-Glu-meso-diaminopimelatemeso-diaminopimelate-D-Glu-Ala bond between crosslinking peptides			TRUE								Ga0485157_0000005	FALSE	FALSE	903	2400	8481	34905	10	10	FALSE	FALSE	FALSE	TRUE	TRUE	TRUE	TRUE	FALSE	FALSE	FALSE	2	TRUE	FALSE	FALSE	FALSE	FALSE	FALSE	FALSE
Ga0485157_0000005_34	Mixed metagenomes	freshwater_Ga0485157_contigs	Aquatic	CheckAMG	FOAM	HMMsoil131934	arcA; arginine deiminase [EC:3.5.3.6]	127.42	8.23311e-36	TRUE	0.820773	very high						Ga0485157_0000005	FALSE	FALSE	1602	1701	9180	34206	10	10	FALSE	FALSE	TRUE	TRUE	TRUE	TRUE	TRUE	FALSE	FALSE	FALSE	2	TRUE	FALSE	FALSE	FALSE	FALSE	FALSE	FALSE
Ga0485157_0000005_34	Mixed metagenomes	freshwater_Ga0485157_contigs	Aquatic	CheckAMG	KEGG	K01478	arcA; arginine deiminase [EC:3.5.3.6]	110.431	9.6894e-31	TRUE	0.820773	very high						Ga0485157_0000005	FALSE	FALSE	1602	1701	9180	34206	10	10	FALSE	FALSE	TRUE	TRUE	TRUE	TRUE	TRUE	FALSE	FALSE	FALSE	2	TRUE	FALSE	FALSE	FALSE	FALSE	FALSE	FALSE
Ga0485157_0000005_34	Mixed metagenomes	freshwater_Ga0485157_contigs	Aquatic	DRAM-V	Pfam	PF02274	Amidinotransferase	106	4.749e-25	TRUE								Ga0485157_0000005	FALSE	FALSE	1602	1701	9180	34206	10	10	FALSE	FALSE	TRUE	TRUE	TRUE	TRUE	TRUE	FALSE	FALSE	FALSE	2	TRUE	FALSE	FALSE	FALSE	FALSE	FALSE	FALSE
Ga0485157_0000005_4	Mixed metagenomes	freshwater_Ga0485157_contigs	Aquatic	CheckAMG	KEGG	K09007	folE2; GTP cyclohydrolase IB [EC:3.5.4.16]	347.287	1.11784e-102	TRUE	0.803621	very high	FALSE	FALSE	FALSE	FALSE	TRUE	Ga0485157_0000005	FALSE	FALSE	4113	5847		20238		10	FALSE	FALSE	TRUE	TRUE	TRUE	TRUE	TRUE	FALSE	FALSE	FALSE	2	TRUE	FALSE	FALSE	FALSE	FALSE	FALSE	TRUE
Ga0485157_0000005_4	Mixed metagenomes	freshwater_Ga0485157_contigs	Aquatic	CheckAMG	Pfam	PF02649	Type I GTP cyclohydrolase folE2	274.219	1.42276e-80	TRUE	0.803908	very high	FALSE	FALSE	FALSE	FALSE	TRUE	Ga0485157_0000005	FALSE	FALSE	4113	5847		20238		10	FALSE	FALSE	TRUE	TRUE	TRUE	TRUE	TRUE	FALSE	FALSE	FALSE	2	TRUE	FALSE	FALSE	FALSE	FALSE	FALSE	TRUE
Ga0485157_0000005_4	Mixed metagenomes	freshwater_Ga0485157_contigs	Aquatic	DRAM-V	Pfam	PF02649	Type I GTP cyclohydrolase folE2	314	4.364e-95	TRUE	0.803908	very high	FALSE	FALSE	FALSE	FALSE	TRUE	Ga0485157_0000005	FALSE	FALSE	4113	5847		20238		10	FALSE	FALSE	TRUE	TRUE	TRUE	TRUE	TRUE	FALSE	FALSE	FALSE	2	TRUE	FALSE	FALSE	FALSE	FALSE	FALSE	TRUE
Ga0485157_0000005_85	Mixed metagenomes	freshwater_Ga0485157_contigs	Aquatic	CheckAMG	FOAM	HMMsoil59475	glnA, GLUL; glutamine synthetase [EC:6.3.1.2]	476.277	9.4941e-142	TRUE	0.768523	high						Ga0485157_0000005	FALSE	FALSE	5655	4170	18360		10		FALSE	FALSE	TRUE	TRUE	TRUE	TRUE	TRUE	FALSE	FALSE	FALSE	2	TRUE	FALSE	FALSE	FALSE	FALSE	FALSE	FALSE
Ga0485157_0000005_85	Mixed metagenomes	freshwater_Ga0485157_contigs	Aquatic	CheckAMG	KEGG	K01915	glnA, GLUL; glutamine synthetase [EC:6.3.1.2]	162.674	2.28825e-46	TRUE	0.571429	medium						Ga0485157_0000005	FALSE	FALSE	5655	4170	18360		10		FALSE	FALSE	TRUE	TRUE	TRUE	TRUE	TRUE	FALSE	FALSE	FALSE	2	TRUE	FALSE	FALSE	FALSE	FALSE	FALSE	FALSE
Ga0485157_0000005_85	Mixed metagenomes	freshwater_Ga0485157_contigs	Aquatic	DRAM-V	Pfam	PF00120	Glutamine synthetase, catalytic domain	135	2.634e-32	TRUE	0.769073	high						Ga0485157_0000005	FALSE	FALSE	5655	4170	18360		10		FALSE	FALSE	TRUE	TRUE	TRUE	TRUE	TRUE	FALSE	FALSE	FALSE	2	TRUE	FALSE	FALSE	FALSE	FALSE	FALSE	FALSE
Ga0485157_0000005_92	Mixed metagenomes	freshwater_Ga0485157_contigs	Aquatic	CheckAMG	FOAM	HMMsoil55185	metH, MTR; 5-methyltetrahydrofolate--homocysteine methyltransferase [EC:2.1.1.13]	976.665	1.21629e-292	TRUE	0.873447	very high	FALSE	FALSE	FALSE	TRUE	FALSE	Ga0485157_0000005	FALSE	FALSE	7308	5019	29838		10		FALSE	FALSE	TRUE	TRUE	TRUE	TRUE	TRUE	FALSE	FALSE	FALSE	2	TRUE	FALSE	FALSE	FALSE	FALSE	FALSE	FALSE
Ga0485157_0000005_92	Mixed metagenomes	freshwater_Ga0485157_contigs	Aquatic	CheckAMG	KEGG	K00548	5-methyltetrahydrofolate--homocysteine methyltransferase	1296.21	0	TRUE	0.666667	high	FALSE	FALSE	FALSE	TRUE	FALSE	Ga0485157_0000005	FALSE	FALSE	7308	5019	29838		10		FALSE	FALSE	TRUE	TRUE	TRUE	TRUE	TRUE	FALSE	FALSE	FALSE	2	TRUE	FALSE	FALSE	FALSE	FALSE	FALSE	FALSE
Ga0485157_0000005_92	Mixed metagenomes	freshwater_Ga0485157_contigs	Aquatic	CheckAMG	KEGG	K00548	metH, MTR; 5-methyltetrahydrofolate--homocysteine methyltransferase [EC:2.1.1.13]	1296.21	0	TRUE	0.666667	high	FALSE	FALSE	FALSE	TRUE	FALSE	Ga0485157_0000005	FALSE	FALSE	7308	5019	29838		10		FALSE	FALSE	TRUE	TRUE	TRUE	TRUE	TRUE	FALSE	FALSE	FALSE	2	TRUE	FALSE	FALSE	FALSE	FALSE	FALSE	FALSE
Ga0485157_0000005_92	Mixed metagenomes	freshwater_Ga0485157_contigs	Aquatic	DRAM-V	KEGG	K00548	methionine synthase [EC:2.1.1.13 2.1.1.14] [RN:R00946 R04405]	1212.7	0	TRUE	0.666667	high	FALSE	FALSE	FALSE	TRUE	FALSE	Ga0485157_0000005	FALSE	FALSE	7308	5019	29838		10		FALSE	FALSE	TRUE	TRUE	TRUE	TRUE	TRUE	FALSE	FALSE	FALSE	2	TRUE	FALSE	FALSE	FALSE	FALSE	FALSE	FALSE
Ga0485157_0000006_113	Mixed metagenomes	freshwater_Ga0485157_contigs	Aquatic	CheckAMG	KEGG	K02844	waaG, rfaG; UDP-glucose:(heptosyl)LPS alpha-1,3-glucosyltransferase [EC:2.4.1.-]	278.947	9.04213e-82	TRUE			TRUE	TRUE	TRUE	FALSE	TRUE	Ga0485157_0000006	FALSE	FALSE	10878	12936					FALSE	FALSE	FALSE	TRUE	TRUE	TRUE	TRUE	FALSE	FALSE	FALSE	2	TRUE	FALSE	FALSE	FALSE	FALSE	FALSE	FALSE
Ga0485157_0000006_113	Mixed metagenomes	freshwater_Ga0485157_contigs	Aquatic	CheckAMG	Pfam	PF13439	Glycosyltransferase Family 4	67.6524	1.65927e-17	TRUE			TRUE	FALSE	FALSE	FALSE	FALSE	Ga0485157_0000006	FALSE	FALSE	10878	12936					FALSE	FALSE	FALSE	TRUE	TRUE	TRUE	TRUE	FALSE	FALSE	FALSE	2	TRUE	FALSE	FALSE	FALSE	FALSE	FALSE	FALSE
Ga0485157_0000006_113	Mixed metagenomes	freshwater_Ga0485157_contigs	Aquatic	DRAM-V	Pfam	PF00534	Glycosyl transferases group 1	64	3.499e-11	TRUE			TRUE	FALSE	FALSE	FALSE	FALSE	Ga0485157_0000006	FALSE	FALSE	10878	12936					FALSE	FALSE	FALSE	TRUE	TRUE	TRUE	TRUE	FALSE	FALSE	FALSE	2	TRUE	FALSE	FALSE	FALSE	FALSE	FALSE	FALSE
Ga0485157_0000006_116	Mixed metagenomes	freshwater_Ga0485157_contigs	Aquatic	CheckAMG	FOAM	HMMsoil28609	ispB; octaprenyl-diphosphate synthase [EC:2.5.1.90]	143.799	6.52679e-41	TRUE								Ga0485157_0000006	FALSE	FALSE	4968	7968					FALSE	FALSE	TRUE	TRUE	TRUE	TRUE	TRUE	FALSE	FALSE	FALSE	2	TRUE	FALSE	FALSE	FALSE	FALSE	FALSE	FALSE
Ga0485157_0000006_116	Mixed metagenomes	freshwater_Ga0485157_contigs	Aquatic	CheckAMG	KEGG	K00795	ispA; farnesyl diphosphate synthase [EC:2.5.1.1 2.5.1.10]	319.752	6.95703e-94	TRUE	0.843633	very high						Ga0485157_0000006	FALSE	FALSE	4968	7968					FALSE	FALSE	TRUE	TRUE	TRUE	TRUE	TRUE	FALSE	FALSE	FALSE	2	TRUE	FALSE	FALSE	FALSE	FALSE	FALSE	FALSE
Ga0485157_0000006_116	Mixed metagenomes	freshwater_Ga0485157_contigs	Aquatic	CheckAMG	METABOLIC	DmkB	Iron reduction	62.391	5.05154e-16	TRUE	1	very high						Ga0485157_0000006	FALSE	FALSE	4968	7968					FALSE	FALSE	TRUE	TRUE	TRUE	TRUE	TRUE	FALSE	FALSE	FALSE	2	TRUE	FALSE	FALSE	FALSE	FALSE	FALSE	FALSE
Ga0485157_0000006_116	Mixed metagenomes	freshwater_Ga0485157_contigs	Aquatic	CheckAMG	Pfam	PF00348	Polyprenyl synthetase	159.377	1.20166e-45	TRUE	0.840936	very high						Ga0485157_0000006	FALSE	FALSE	4968	7968					FALSE	FALSE	TRUE	TRUE	TRUE	TRUE	TRUE	FALSE	FALSE	FALSE	2	TRUE	FALSE	FALSE	FALSE	FALSE	FALSE	FALSE
Ga0485157_0000006_116	Mixed metagenomes	freshwater_Ga0485157_contigs	Aquatic	DRAM-V	Pfam	PF00348	Polyprenyl synthetase	181	5.454e-51	TRUE	0.840936	very high						Ga0485157_0000006	FALSE	FALSE	4968	7968					FALSE	FALSE	TRUE	TRUE	TRUE	TRUE	TRUE	FALSE	FALSE	FALSE	2	TRUE	FALSE	FALSE	FALSE	FALSE	FALSE	FALSE
Ga0485157_0000006_119	Mixed metagenomes	freshwater_Ga0485157_contigs	Aquatic	CheckAMG	KEGG	K03797	E3.4.21.102, prc, ctpA; carboxyl-terminal processing protease [EC:3.4.21.102]	328.888	1.23458e-96	TRUE			TRUE	FALSE	FALSE	FALSE	FALSE	Ga0485157_0000006	FALSE	FALSE	8484	4452					FALSE	FALSE	FALSE	TRUE	TRUE	TRUE	TRUE	FALSE	FALSE	FALSE	2	TRUE	FALSE	FALSE	FALSE	FALSE	FALSE	FALSE
Ga0485157_0000006_119	Mixed metagenomes	freshwater_Ga0485157_contigs	Aquatic	DRAM-V	MEROPS	S41A	Catlytic type: Serine; recognizes a C-terminal tripeptide, Xaa-Yaa-Zaa, in which Xaa is preferably Ala or Leu, Yaa is preferably Ala or Tyr and Zaa is preferably Ala and cleaves at a variable distance from the C-terminus; important for the degradation of incorrectly synthesized proteins			TRUE								Ga0485157_0000006	FALSE	FALSE	8484	4452					FALSE	FALSE	FALSE	TRUE	TRUE	TRUE	TRUE	FALSE	FALSE	FALSE	2	TRUE	FALSE	FALSE	FALSE	FALSE	FALSE	FALSE
Ga0485157_0000006_123	Mixed metagenomes	freshwater_Ga0485157_contigs	Aquatic	CheckAMG	KEGG	K02967	RP-S2, MRPS2, rpsB; small subunit ribosomal protein S2	374.883	5.12881e-111	TRUE								Ga0485157_0000006	FALSE	FALSE	627	11040					FALSE	FALSE	FALSE	TRUE	TRUE	TRUE	TRUE	FALSE	FALSE	FALSE	2	TRUE	FALSE	FALSE	FALSE	FALSE	FALSE	FALSE
Ga0485157_0000006_123	Mixed metagenomes	freshwater_Ga0485157_contigs	Aquatic	CheckAMG	Pfam	PF00318	Ribosomal protein S2	320.466	5.14195e-95	TRUE								Ga0485157_0000006	FALSE	FALSE	627	11040					FALSE	FALSE	FALSE	TRUE	TRUE	TRUE	TRUE	FALSE	FALSE	FALSE	2	TRUE	FALSE	FALSE	FALSE	FALSE	FALSE	FALSE
Ga0485157_0000006_123	Mixed metagenomes	freshwater_Ga0485157_contigs	Aquatic	DRAM-V	KEGG	K02967	small subunit ribosomal protein S2	388.2	9.3e-115	TRUE								Ga0485157_0000006	FALSE	FALSE	627	11040					FALSE	FALSE	FALSE	TRUE	TRUE	TRUE	TRUE	FALSE	FALSE	FALSE	2	TRUE	FALSE	FALSE	FALSE	FALSE	FALSE	FALSE
Ga0485157_0000006_128	Mixed metagenomes	freshwater_Ga0485157_contigs	Aquatic	CheckAMG	FOAM	HMMsoil60942	DOLK; dolichol kinase [EC:2.7.1.108]	76.4903	3.33198e-20	TRUE			FALSE	TRUE	FALSE	FALSE	FALSE	Ga0485157_0000006	FALSE	FALSE	4020	7647					FALSE	FALSE	FALSE	TRUE	TRUE	TRUE	TRUE	FALSE	FALSE	FALSE	2	TRUE	FALSE	FALSE	FALSE	FALSE	FALSE	FALSE
Ga0485157_0000006_128	Mixed metagenomes	freshwater_Ga0485157_contigs	Aquatic	CheckAMG	KEGG	K00981	E2.7.7.41, CDS1, CDS2, cdsA; phosphatidate cytidylyltransferase [EC:2.7.7.41]	203.41	8.05788e-59	TRUE			FALSE	FALSE	TRUE	FALSE	TRUE	Ga0485157_0000006	FALSE	FALSE	4020	7647					FALSE	FALSE	FALSE	TRUE	TRUE	TRUE	TRUE	FALSE	FALSE	FALSE	2	TRUE	FALSE	FALSE	FALSE	FALSE	FALSE	FALSE
Ga0485157_0000006_128	Mixed metagenomes	freshwater_Ga0485157_contigs	Aquatic	CheckAMG	Pfam	PF01148	Cytidylyltransferase family	219.62	8.47295e-64	TRUE			FALSE	FALSE	FALSE	FALSE	TRUE	Ga0485157_0000006	FALSE	FALSE	4020	7647					FALSE	FALSE	FALSE	TRUE	TRUE	TRUE	TRUE	FALSE	FALSE	FALSE	2	TRUE	FALSE	FALSE	FALSE	FALSE	FALSE	FALSE
Ga0485157_0000006_128	Mixed metagenomes	freshwater_Ga0485157_contigs	Aquatic	DRAM-V	Pfam	PF01148	Cytidylyltransferase family	199	3.481e-57	TRUE			FALSE	FALSE	FALSE	FALSE	TRUE	Ga0485157_0000006	FALSE	FALSE	4020	7647					FALSE	FALSE	FALSE	TRUE	TRUE	TRUE	TRUE	FALSE	FALSE	FALSE	2	TRUE	FALSE	FALSE	FALSE	FALSE	FALSE	FALSE
Ga0485157_0000006_129	Mixed metagenomes	freshwater_Ga0485157_contigs	Aquatic	CheckAMG	KEGG	K11749	rseP; regulator of sigma E protease [EC:3.4.24.-]	389.352	2.8345e-115	TRUE			TRUE	FALSE	FALSE	FALSE	FALSE	Ga0485157_0000006	FALSE	FALSE	4836	6831					FALSE	FALSE	FALSE	TRUE	TRUE	TRUE	TRUE	FALSE	FALSE	FALSE	2	TRUE	FALSE	FALSE	FALSE	FALSE	FALSE	FALSE
Ga0485157_0000006_129	Mixed metagenomes	freshwater_Ga0485157_contigs	Aquatic	CheckAMG	Pfam	PF02163	Peptidase family M50	195.293	1.13233e-56	TRUE			TRUE	FALSE	FALSE	FALSE	FALSE	Ga0485157_0000006	FALSE	FALSE	4836	6831					FALSE	FALSE	FALSE	TRUE	TRUE	TRUE	TRUE	FALSE	FALSE	FALSE	2	TRUE	FALSE	FALSE	FALSE	FALSE	FALSE	FALSE
Ga0485157_0000006_129	Mixed metagenomes	freshwater_Ga0485157_contigs	Aquatic	DRAM-V	MEROPS	M50B	Catlytic type: Metallo; activates the factor sigmaK precursor by cleaving off a 20-residue propeptide; cleavage occurs within, or very close to, membranes			TRUE								Ga0485157_0000006	FALSE	FALSE	4836	6831					FALSE	FALSE	FALSE	TRUE	TRUE	TRUE	TRUE	FALSE	FALSE	FALSE	2	TRUE	FALSE	FALSE	FALSE	FALSE	FALSE	FALSE
Ga0485157_0000006_132	Mixed metagenomes	freshwater_Ga0485157_contigs	Aquatic	CheckAMG	FOAM	HMMsoil6595	asd; aspartate-semialdehyde dehydrogenase [EC:1.2.1.11]	84.3046	1.30988e-22	TRUE	0.837176	very high						Ga0485157_0000006	FALSE	FALSE	7464	4203					FALSE	FALSE	TRUE	TRUE	TRUE	TRUE	TRUE	FALSE	FALSE	FALSE	2	TRUE	FALSE	FALSE	FALSE	FALSE	FALSE	FALSE
Ga0485157_0000006_132	Mixed metagenomes	freshwater_Ga0485157_contigs	Aquatic	DRAM-V	Pfam	PF01118	Semialdehyde dehydrogenase, NAD binding domain	45	2.98e-05	TRUE	0.5	medium						Ga0485157_0000006	FALSE	FALSE	7464	4203					FALSE	FALSE	TRUE	TRUE	TRUE	TRUE	TRUE	FALSE	FALSE	FALSE	2	TRUE	FALSE	FALSE	FALSE	FALSE	FALSE	FALSE
Ga0485157_0000006_149	Mixed metagenomes	freshwater_Ga0485157_contigs	Aquatic	CheckAMG	FOAM	HMMsoil6348	ACO, acnA; aconitate hydratase [EC:4.2.1.3]; acnB; aconitate hydratase 2 / 2-methylisocitrate dehydratase [EC:4.2.1.3] [EC:4.2.1.99]	186.468	8.96345e-54	TRUE								Ga0485157_0000006	FALSE	FALSE	5001	15063					FALSE	FALSE	FALSE	TRUE	TRUE	TRUE	TRUE	FALSE	FALSE	FALSE	2	TRUE	FALSE	FALSE	FALSE	FALSE	FALSE	FALSE
Ga0485157_0000006_149	Mixed metagenomes	freshwater_Ga0485157_contigs	Aquatic	CheckAMG	KEGG	K01682	acnB; aconitate hydratase 2 / 2-methylisocitrate dehydratase [EC:4.2.1.3 4.2.1.99]	1450.37	0	TRUE								Ga0485157_0000006	FALSE	FALSE	5001	15063					FALSE	FALSE	FALSE	TRUE	TRUE	TRUE	TRUE	FALSE	FALSE	FALSE	2	TRUE	FALSE	FALSE	FALSE	FALSE	FALSE	FALSE
Ga0485157_0000006_149	Mixed metagenomes	freshwater_Ga0485157_contigs	Aquatic	DRAM-V	KEGG	K01682	aconitate hydratase [EC:4.2.1.3] [RN:R01325 R01900 R01324]	1446.4	0	TRUE								Ga0485157_0000006	FALSE	FALSE	5001	15063					FALSE	FALSE	FALSE	TRUE	TRUE	TRUE	TRUE	FALSE	FALSE	FALSE	2	TRUE	FALSE	FALSE	FALSE	FALSE	FALSE	FALSE
Ga0485157_0000006_149	Mixed metagenomes	freshwater_Ga0485157_contigs	Aquatic	DRAM-V	Pfam	PF00330	Aconitase family (aconitate hydratase)	339	4.045e-97	TRUE								Ga0485157_0000006	FALSE	FALSE	5001	15063					FALSE	FALSE	FALSE	TRUE	TRUE	TRUE	TRUE	FALSE	FALSE	FALSE	2	TRUE	FALSE	FALSE	FALSE	FALSE	FALSE	FALSE
Ga0485157_0000006_155	Mixed metagenomes	freshwater_Ga0485157_contigs	Aquatic	CheckAMG	FOAM	HMMsoil40006	DLST, sucB; 2-oxoglutarate dehydrogenase E2 component (dihydrolipoamide succinyltransferase) [EC:2.3.1.61]	496.332	4.63927e-148	TRUE	0.902322	very high						Ga0485157_0000006	FALSE	FALSE	12840	7224					FALSE	FALSE	TRUE	TRUE	TRUE	TRUE	TRUE	FALSE	FALSE	FALSE	2	TRUE	FALSE	FALSE	FALSE	FALSE	FALSE	FALSE
Ga0485157_0000006_155	Mixed metagenomes	freshwater_Ga0485157_contigs	Aquatic	CheckAMG	KEGG	K00658	DLST, sucB; 2-oxoglutarate dehydrogenase E2 component (dihydrolipoamide succinyltransferase) [EC:2.3.1.61]	602.464	2.51342e-179	TRUE	0.902322	very high						Ga0485157_0000006	FALSE	FALSE	12840	7224					FALSE	FALSE	TRUE	TRUE	TRUE	TRUE	TRUE	FALSE	FALSE	FALSE	2	TRUE	FALSE	FALSE	FALSE	FALSE	FALSE	FALSE
Ga0485157_0000006_155	Mixed metagenomes	freshwater_Ga0485157_contigs	Aquatic	CheckAMG	Pfam	PF00198	2-oxoacid dehydrogenases acyltransferase (catalytic domain)	277.012	1.42767e-81	TRUE	0.934795	very high	FALSE	FALSE	TRUE	FALSE	FALSE	Ga0485157_0000006	FALSE	FALSE	12840	7224					FALSE	FALSE	TRUE	TRUE	TRUE	TRUE	TRUE	FALSE	FALSE	FALSE	2	TRUE	FALSE	FALSE	FALSE	FALSE	FALSE	FALSE
Ga0485157_0000006_155	Mixed metagenomes	freshwater_Ga0485157_contigs	Aquatic	DRAM-V	KEGG	K00658	2-oxoglutarate dehydrogenase E2 component (dihydrolipoamide [EC:2.3.1.61] [RN:R01933]	585.3	2.9e-174	TRUE	0.902322	very high						Ga0485157_0000006	FALSE	FALSE	12840	7224					FALSE	FALSE	TRUE	TRUE	TRUE	TRUE	TRUE	FALSE	FALSE	FALSE	2	TRUE	FALSE	FALSE	FALSE	FALSE	FALSE	FALSE
Ga0485157_0000006_166	Mixed metagenomes	freshwater_Ga0485157_contigs	Aquatic	CheckAMG	FOAM	HMMsoil73539	hutU, UROC1; urocanate hydratase [EC:4.2.1.49]	873.192	7.37068e-262	TRUE	0.949943	very high						Ga0485157_0000006	FALSE	TRUE	849	2769					FALSE	FALSE	TRUE	TRUE	TRUE	TRUE	TRUE	FALSE	FALSE	FALSE	2	TRUE	FALSE	FALSE	FALSE	FALSE	FALSE	FALSE
Ga0485157_0000006_166	Mixed metagenomes	freshwater_Ga0485157_contigs	Aquatic	CheckAMG	KEGG	K01712	hutU, UROC1; urocanate hydratase [EC:4.2.1.49]	846.899	2.24929e-253	TRUE	0.949943	very high						Ga0485157_0000006	FALSE	TRUE	849	2769					FALSE	FALSE	TRUE	TRUE	TRUE	TRUE	TRUE	FALSE	FALSE	FALSE	2	TRUE	FALSE	FALSE	FALSE	FALSE	FALSE	FALSE
Ga0485157_0000006_166	Mixed metagenomes	freshwater_Ga0485157_contigs	Aquatic	DRAM-V	KEGG	K01712	urocanate hydratase [EC:4.2.1.49] [RN:R02914]	817.7	1.8e-244	TRUE	0.949943	very high						Ga0485157_0000006	FALSE	TRUE	849	2769					FALSE	FALSE	TRUE	TRUE	TRUE	TRUE	TRUE	FALSE	FALSE	FALSE	2	TRUE	FALSE	FALSE	FALSE	FALSE	FALSE	FALSE
Ga0485157_0000006_174	Mixed metagenomes	freshwater_Ga0485157_contigs	Aquatic	DRAM-V	MEROPS	M04	Catlytic type: Metallo; cleave of Xaa+Yaa, in which Xaa is a hydrophobic residue and Yaa is Leu, Phe, Ile, or Val; secreted enzymes that degrade extracellular proteins and peptides for bacterial nutrition; member is thermolysin			TRUE								Ga0485157_0000006	FALSE	TRUE	693	4206					FALSE	FALSE	FALSE	TRUE	TRUE	TRUE	TRUE	FALSE	FALSE	FALSE	2	TRUE	FALSE	FALSE	FALSE	FALSE	FALSE	FALSE
Ga0485157_0000006_187	Mixed metagenomes	freshwater_Ga0485157_contigs	Aquatic	CheckAMG	FOAM	HMMsoil127017	IVD, ivd; isovaleryl-CoA dehydrogenase [EC:1.3.8.4]	374.702	4.1163e-111	TRUE	0.800574	very high						Ga0485157_0000006	FALSE	TRUE	2574	1182					FALSE	FALSE	TRUE	TRUE	TRUE	TRUE	TRUE	FALSE	FALSE	FALSE	2	TRUE	FALSE	FALSE	FALSE	FALSE	FALSE	FALSE
Ga0485157_0000006_187	Mixed metagenomes	freshwater_Ga0485157_contigs	Aquatic	CheckAMG	KEGG	K00253	IVD, ivd; isovaleryl-CoA dehydrogenase [EC:1.3.8.4]	423.043	1.69069e-125	TRUE	0.800574	very high						Ga0485157_0000006	FALSE	TRUE	2574	1182					FALSE	FALSE	TRUE	TRUE	TRUE	TRUE	TRUE	FALSE	FALSE	FALSE	2	TRUE	FALSE	FALSE	FALSE	FALSE	FALSE	FALSE
Ga0485157_0000006_187	Mixed metagenomes	freshwater_Ga0485157_contigs	Aquatic	DRAM-V	Pfam	PF00441	Acyl-CoA dehydrogenase, C-terminal domain	120	6.543e-29	TRUE	0.804197	very high						Ga0485157_0000006	FALSE	TRUE	2574	1182					FALSE	FALSE	TRUE	TRUE	TRUE	TRUE	TRUE	FALSE	FALSE	FALSE	2	TRUE	FALSE	FALSE	FALSE	FALSE	FALSE	FALSE
Ga0485157_0000006_187	Mixed metagenomes	freshwater_Ga0485157_contigs	Aquatic	DRAM-V	Pfam	PF02771	Acyl-CoA dehydrogenase, N-terminal domain	102	4.753e-23	TRUE	0.5	medium						Ga0485157_0000006	FALSE	TRUE	2574	1182					FALSE	FALSE	TRUE	TRUE	TRUE	TRUE	TRUE	FALSE	FALSE	FALSE	2	TRUE	FALSE	FALSE	FALSE	FALSE	FALSE	FALSE
Ga0485157_0000006_196	Mixed metagenomes	freshwater_Ga0485157_contigs	Aquatic	CheckAMG	FOAM	HMMsoil8082	bkdA; 2-oxoisovalerate dehydrogenase E1 component [EC:1.2.4.4]	649.634	3.46951e-194	TRUE	0.718425	high						Ga0485157_0000006	FALSE	FALSE	4221	10095					FALSE	FALSE	TRUE	TRUE	TRUE	TRUE	TRUE	FALSE	FALSE	FALSE	2	TRUE	FALSE	FALSE	FALSE	FALSE	FALSE	FALSE
Ga0485157_0000006_196	Mixed metagenomes	freshwater_Ga0485157_contigs	Aquatic	CheckAMG	KEGG	K11381	bkdA; 2-oxoisovalerate dehydrogenase E1 component [EC:1.2.4.4]	892.954	5.44659e-267	TRUE	0.718425	high						Ga0485157_0000006	FALSE	FALSE	4221	10095					FALSE	FALSE	TRUE	TRUE	TRUE	TRUE	TRUE	FALSE	FALSE	FALSE	2	TRUE	FALSE	FALSE	FALSE	FALSE	FALSE	FALSE
Ga0485157_0000006_196	Mixed metagenomes	freshwater_Ga0485157_contigs	Aquatic	CheckAMG	Pfam	PF00676	Dehydrogenase E1 component	114.235	7.1914e-32	TRUE	0.763093	high						Ga0485157_0000006	FALSE	FALSE	4221	10095					FALSE	FALSE	TRUE	TRUE	TRUE	TRUE	TRUE	FALSE	FALSE	FALSE	2	TRUE	FALSE	FALSE	FALSE	FALSE	FALSE	FALSE
Ga0485157_0000006_196	Mixed metagenomes	freshwater_Ga0485157_contigs	Aquatic	DRAM-V	KEGG	K11381	2-oxoisovalerate dehydrogenase [EC:1.2.4.4] [RN:R07601 R07602]	845.8	7.2e-253	TRUE	0.718425	high						Ga0485157_0000006	FALSE	FALSE	4221	10095					FALSE	FALSE	TRUE	TRUE	TRUE	TRUE	TRUE	FALSE	FALSE	FALSE	2	TRUE	FALSE	FALSE	FALSE	FALSE	FALSE	FALSE
Ga0485157_0000006_196	Mixed metagenomes	freshwater_Ga0485157_contigs	Aquatic	DRAM-V	Pfam	PF00676	Dehydrogenase E1 component	170	3.793e-43	TRUE	0.763093	high						Ga0485157_0000006	FALSE	FALSE	4221	10095					FALSE	FALSE	TRUE	TRUE	TRUE	TRUE	TRUE	FALSE	FALSE	FALSE	2	TRUE	FALSE	FALSE	FALSE	FALSE	FALSE	FALSE
Ga0485157_0000006_196	Mixed metagenomes	freshwater_Ga0485157_contigs	Aquatic	DRAM-V	Pfam	PF02779	Transketolase, pyrimidine binding domain	108	5.744e-24	TRUE			FALSE	FALSE	FALSE	FALSE	TRUE	Ga0485157_0000006	FALSE	FALSE	4221	10095					FALSE	FALSE	TRUE	TRUE	TRUE	TRUE	TRUE	FALSE	FALSE	FALSE	2	TRUE	FALSE	FALSE	FALSE	FALSE	FALSE	FALSE
Ga0485157_0000006_196	Mixed metagenomes	freshwater_Ga0485157_contigs	Aquatic	DRAM-V	Pfam	PF02780	Transketolase, C-terminal domain	70	2.287e-12	TRUE								Ga0485157_0000006	FALSE	FALSE	4221	10095					FALSE	FALSE	TRUE	TRUE	TRUE	TRUE	TRUE	FALSE	FALSE	FALSE	2	TRUE	FALSE	FALSE	FALSE	FALSE	FALSE	FALSE
Ga0485157_0000006_199	Mixed metagenomes	freshwater_Ga0485157_contigs	Aquatic	CheckAMG	FOAM	HMMsoil38195	E3.3.1.1, ahcY; adenosylhomocysteinase [EC:3.3.1.1]	187.075	5.45263e-54	TRUE	0.851208	very high	FALSE	FALSE	FALSE	FALSE	TRUE	Ga0485157_0000006	FALSE	FALSE	7524	6792					FALSE	FALSE	TRUE	TRUE	TRUE	TRUE	TRUE	FALSE	FALSE	FALSE	2	TRUE	FALSE	FALSE	FALSE	FALSE	FALSE	FALSE
Ga0485157_0000006_199	Mixed metagenomes	freshwater_Ga0485157_contigs	Aquatic	CheckAMG	KEGG	K01251	AHCY, ahcY; adenosylhomocysteinase [EC:3.13.2.1]	202.601	1.36299e-58	TRUE	0.5	medium	FALSE	FALSE	FALSE	FALSE	TRUE	Ga0485157_0000006	FALSE	FALSE	7524	6792					FALSE	FALSE	TRUE	TRUE	TRUE	TRUE	TRUE	FALSE	FALSE	FALSE	2	TRUE	FALSE	FALSE	FALSE	FALSE	FALSE	FALSE
Ga0485157_0000006_199	Mixed metagenomes	freshwater_Ga0485157_contigs	Aquatic	CheckAMG	KEGG	K01251	adenosylhomocysteinase	202.601	1.36299e-58	TRUE	0.5	medium	FALSE	FALSE	FALSE	FALSE	TRUE	Ga0485157_0000006	FALSE	FALSE	7524	6792					FALSE	FALSE	TRUE	TRUE	TRUE	TRUE	TRUE	FALSE	FALSE	FALSE	2	TRUE	FALSE	FALSE	FALSE	FALSE	FALSE	FALSE
Ga0485157_0000006_199	Mixed metagenomes	freshwater_Ga0485157_contigs	Aquatic	DRAM-V	KEGG	K01251	adenosylhomocysteinase [EC:3.3.1.1] [RN:R00192]	209.9	1.1e-60	TRUE	0.5	medium	FALSE	FALSE	FALSE	FALSE	TRUE	Ga0485157_0000006	FALSE	FALSE	7524	6792					FALSE	FALSE	TRUE	TRUE	TRUE	TRUE	TRUE	FALSE	FALSE	FALSE	2	TRUE	FALSE	FALSE	FALSE	FALSE	FALSE	FALSE
Ga0485157_0000006_199	Mixed metagenomes	freshwater_Ga0485157_contigs	Aquatic	DRAM-V	Pfam	PF02826	D-isomer specific 2-hydroxyacid dehydrogenase, NAD binding domain	46	1.784e-05	TRUE								Ga0485157_0000006	FALSE	FALSE	7524	6792					FALSE	FALSE	TRUE	TRUE	TRUE	TRUE	TRUE	FALSE	FALSE	FALSE	2	TRUE	FALSE	FALSE	FALSE	FALSE	FALSE	FALSE
Ga0485157_0000006_199	Mixed metagenomes	freshwater_Ga0485157_contigs	Aquatic	DRAM-V	Pfam	PF05221	S-adenosyl-L-homocysteine hydrolase	66	1.106e-11	TRUE			FALSE	FALSE	FALSE	FALSE	TRUE	Ga0485157_0000006	FALSE	FALSE	7524	6792					FALSE	FALSE	TRUE	TRUE	TRUE	TRUE	TRUE	FALSE	FALSE	FALSE	2	TRUE	FALSE	FALSE	FALSE	FALSE	FALSE	FALSE
Ga0485157_0000006_26	Mixed metagenomes	freshwater_Ga0485157_contigs	Aquatic	CheckAMG	KEGG	K00330	NADH-quinone oxidoreductase subunit A	158.358	2.90373e-45	TRUE	1	very high						Ga0485157_0000006	FALSE	FALSE	3615	22743					FALSE	FALSE	FALSE	TRUE	TRUE	TRUE	TRUE	FALSE	FALSE	FALSE	2	TRUE	FALSE	FALSE	FALSE	FALSE	FALSE	FALSE
Ga0485157_0000006_26	Mixed metagenomes	freshwater_Ga0485157_contigs	Aquatic	CheckAMG	KEGG	K00330	nuoA; NADH-quinone oxidoreductase subunit A [EC:7.1.1.2]	158.358	2.90373e-45	TRUE	1	very high						Ga0485157_0000006	FALSE	FALSE	3615	22743					FALSE	FALSE	FALSE	TRUE	TRUE	TRUE	TRUE	FALSE	FALSE	FALSE	2	TRUE	FALSE	FALSE	FALSE	FALSE	FALSE	FALSE
Ga0485157_0000006_26	Mixed metagenomes	freshwater_Ga0485157_contigs	Aquatic	CheckAMG	Pfam	PF00507	NADH-ubiquinone/plastoquinone oxidoreductase, chain 3	108.085	2.71432e-30	TRUE	1	very high						Ga0485157_0000006	FALSE	FALSE	3615	22743					FALSE	FALSE	FALSE	TRUE	TRUE	TRUE	TRUE	FALSE	FALSE	FALSE	2	TRUE	FALSE	FALSE	FALSE	FALSE	FALSE	FALSE
Ga0485157_0000006_26	Mixed metagenomes	freshwater_Ga0485157_contigs	Aquatic	DRAM-V	KEGG	K00330	nuoA; NADH-quinone oxidoreductase subunit A [EC:7.1.1.2]	156.9	1.1e-44	TRUE	1	very high						Ga0485157_0000006	FALSE	FALSE	3615	22743					FALSE	FALSE	FALSE	TRUE	TRUE	TRUE	TRUE	FALSE	FALSE	FALSE	2	TRUE	FALSE	FALSE	FALSE	FALSE	FALSE	FALSE
Ga0485157_0000006_27	Mixed metagenomes	freshwater_Ga0485157_contigs	Aquatic	CheckAMG	FOAM	HMMsoil43707	nuoB; NADH-quinone oxidoreductase subunit B [EC:7.1.1.2]	179.796	2.37063e-52	TRUE								Ga0485157_0000006	FALSE	FALSE	3987	22371					FALSE	FALSE	FALSE	TRUE	TRUE	TRUE	TRUE	FALSE	FALSE	FALSE	2	TRUE	FALSE	FALSE	FALSE	FALSE	FALSE	FALSE
Ga0485157_0000006_27	Mixed metagenomes	freshwater_Ga0485157_contigs	Aquatic	CheckAMG	KEGG	K00331	NADH-quinone oxidoreductase subunit B	292.555	5.24594e-86	TRUE								Ga0485157_0000006	FALSE	FALSE	3987	22371					FALSE	FALSE	FALSE	TRUE	TRUE	TRUE	TRUE	FALSE	FALSE	FALSE	2	TRUE	FALSE	FALSE	FALSE	FALSE	FALSE	FALSE
Ga0485157_0000006_27	Mixed metagenomes	freshwater_Ga0485157_contigs	Aquatic	CheckAMG	KEGG	K00331	nuoB; NADH-quinone oxidoreductase subunit B [EC:7.1.1.2]	292.555	5.24594e-86	TRUE								Ga0485157_0000006	FALSE	FALSE	3987	22371					FALSE	FALSE	FALSE	TRUE	TRUE	TRUE	TRUE	FALSE	FALSE	FALSE	2	TRUE	FALSE	FALSE	FALSE	FALSE	FALSE	FALSE
Ga0485157_0000006_27	Mixed metagenomes	freshwater_Ga0485157_contigs	Aquatic	CheckAMG	Pfam	PF01058	NADH ubiquinone oxidoreductase, 20 Kd subunit	101.949	2.63847e-28	TRUE	0.934795	very high						Ga0485157_0000006	FALSE	FALSE	3987	22371					FALSE	FALSE	FALSE	TRUE	TRUE	TRUE	TRUE	FALSE	FALSE	FALSE	2	TRUE	FALSE	FALSE	FALSE	FALSE	FALSE	FALSE
Ga0485157_0000006_27	Mixed metagenomes	freshwater_Ga0485157_contigs	Aquatic	DRAM-V	KEGG	K00331	nuoB; NADH-quinone oxidoreductase subunit B [EC:7.1.1.2]	275.2	6.3e-81	TRUE								Ga0485157_0000006	FALSE	FALSE	3987	22371					FALSE	FALSE	FALSE	TRUE	TRUE	TRUE	TRUE	FALSE	FALSE	FALSE	2	TRUE	FALSE	FALSE	FALSE	FALSE	FALSE	FALSE
Ga0485157_0000006_56	Mixed metagenomes	freshwater_Ga0485157_contigs	Aquatic	CheckAMG	KEGG	K01023	assT; arylsulfate sulfotransferase [EC:2.8.2.22]	124.449	6.62162e-35	TRUE	0.911682	very high						Ga0485157_0000006	FALSE	FALSE	780	1998					FALSE	FALSE	TRUE	TRUE	TRUE	TRUE	TRUE	FALSE	FALSE	FALSE	2	TRUE	FALSE	FALSE	FALSE	FALSE	FALSE	FALSE
Ga0485157_0000006_56	Mixed metagenomes	freshwater_Ga0485157_contigs	Aquatic	CheckAMG	Pfam	PF05935	Arylsulfotransferase (ASST)	67.9137	1.036e-17	TRUE	0.911682	very high						Ga0485157_0000006	FALSE	FALSE	780	1998					FALSE	FALSE	TRUE	TRUE	TRUE	TRUE	TRUE	FALSE	FALSE	FALSE	2	TRUE	FALSE	FALSE	FALSE	FALSE	FALSE	FALSE
Ga0485157_0000006_56	Mixed metagenomes	freshwater_Ga0485157_contigs	Aquatic	DRAM-V	Pfam	PF05935	Arylsulfotransferase (ASST)	122	2.143e-29	TRUE	0.911682	very high						Ga0485157_0000006	FALSE	FALSE	780	1998					FALSE	FALSE	TRUE	TRUE	TRUE	TRUE	TRUE	FALSE	FALSE	FALSE	2	TRUE	FALSE	FALSE	FALSE	FALSE	FALSE	FALSE
Ga0485157_0000006_83	Mixed metagenomes	freshwater_Ga0485157_contigs	Aquatic	CheckAMG	KEGG	K14213	PEPD; Xaa-Pro dipeptidase [EC:3.4.13.9]	327.472	2.7915e-96	TRUE			TRUE	FALSE	FALSE	FALSE	FALSE	Ga0485157_0000006	FALSE	FALSE	5406	1950					FALSE	FALSE	FALSE	TRUE	TRUE	TRUE	TRUE	FALSE	FALSE	FALSE	2	TRUE	FALSE	FALSE	FALSE	FALSE	FALSE	FALSE
Ga0485157_0000006_83	Mixed metagenomes	freshwater_Ga0485157_contigs	Aquatic	CheckAMG	Pfam	PF00557	Metallopeptidase family M24	164.618	3.31593e-47	TRUE			TRUE	FALSE	FALSE	FALSE	FALSE	Ga0485157_0000006	FALSE	FALSE	5406	1950					FALSE	FALSE	FALSE	TRUE	TRUE	TRUE	TRUE	FALSE	FALSE	FALSE	2	TRUE	FALSE	FALSE	FALSE	FALSE	FALSE	FALSE
Ga0485157_0000006_83	Mixed metagenomes	freshwater_Ga0485157_contigs	Aquatic	DRAM-V	MEROPS	M24B	Catlytic type: Metallo; cleave the bond XaaPro; found in eukaryotes associated with collagen recycling			TRUE								Ga0485157_0000006	FALSE	FALSE	5406	1950					FALSE	FALSE	FALSE	TRUE	TRUE	TRUE	TRUE	FALSE	FALSE	FALSE	2	TRUE	FALSE	FALSE	FALSE	FALSE	FALSE	FALSE
Ga0485157_0000006_85	Mixed metagenomes	freshwater_Ga0485157_contigs	Aquatic	CheckAMG	FOAM	HMMsoil119921	pyrE; orotate phosphoribosyltransferase [EC:2.4.2.10]	99.412	2.0014e-27	TRUE			TRUE	FALSE	FALSE	FALSE	TRUE	Ga0485157_0000006	FALSE	FALSE	7356	5619					FALSE	FALSE	FALSE	TRUE	TRUE	TRUE	TRUE	FALSE	FALSE	FALSE	2	TRUE	FALSE	FALSE	FALSE	FALSE	FALSE	FALSE
Ga0485157_0000006_85	Mixed metagenomes	freshwater_Ga0485157_contigs	Aquatic	CheckAMG	KEGG	K00762	pyrE; orotate phosphoribosyltransferase [EC:2.4.2.10]	179.925	1.03569e-51	TRUE			TRUE	FALSE	FALSE	FALSE	TRUE	Ga0485157_0000006	FALSE	FALSE	7356	5619					FALSE	FALSE	FALSE	TRUE	TRUE	TRUE	TRUE	FALSE	FALSE	FALSE	2	TRUE	FALSE	FALSE	FALSE	FALSE	FALSE	FALSE
Ga0485157_0000006_85	Mixed metagenomes	freshwater_Ga0485157_contigs	Aquatic	CheckAMG	PHROG	phrog_32468	phosphoribosyl transferase	131.497	5.01268e-37	TRUE			FALSE	FALSE	FALSE	FALSE	TRUE	Ga0485157_0000006	FALSE	FALSE	7356	5619					FALSE	FALSE	FALSE	TRUE	TRUE	TRUE	TRUE	FALSE	FALSE	FALSE	2	TRUE	FALSE	FALSE	FALSE	FALSE	FALSE	FALSE
Ga0485157_0000006_85	Mixed metagenomes	freshwater_Ga0485157_contigs	Aquatic	DRAM-V	KEGG	EC:2.4.2.10	pyrE; Orootate phosphoribosyltransferase			TRUE								Ga0485157_0000006	FALSE	FALSE	7356	5619					FALSE	FALSE	FALSE	TRUE	TRUE	TRUE	TRUE	FALSE	FALSE	FALSE	2	TRUE	FALSE	FALSE	FALSE	FALSE	FALSE	FALSE
Ga0485157_0000006_85	Mixed metagenomes	freshwater_Ga0485157_contigs	Aquatic	DRAM-V	KEGG	K00762	orotate phosphoribosyltransferase [EC:2.4.2.10] [RN:R01870]	185.3	3e-53	TRUE			TRUE	FALSE	FALSE	FALSE	TRUE	Ga0485157_0000006	FALSE	FALSE	7356	5619					FALSE	FALSE	FALSE	TRUE	TRUE	TRUE	TRUE	FALSE	FALSE	FALSE	2	TRUE	FALSE	FALSE	FALSE	FALSE	FALSE	FALSE
Ga0485157_0000006_95	Mixed metagenomes	freshwater_Ga0485157_contigs	Aquatic	DRAM-V	KEGG	K02906	large subunit ribosomal protein L3	301.5	2.3e-88	TRUE								Ga0485157_0000006	FALSE	FALSE	3507	2547					FALSE	FALSE	FALSE	TRUE	TRUE	TRUE	TRUE	FALSE	FALSE	FALSE	2	TRUE	FALSE	FALSE	FALSE	FALSE	FALSE	FALSE
Ga0485157_0000007_102	Mixed metagenomes	freshwater_Ga0485157_contigs	Aquatic	CheckAMG	FOAM	HMMsoil85189	ABC-2.LPSE.P; lipopolysaccharide transport system permease protein	125.683	2.66217e-35	TRUE			FALSE	FALSE	TRUE	FALSE	FALSE	Ga0485157_0000007	FALSE	FALSE	4746	22896					FALSE	FALSE	FALSE	TRUE	TRUE	TRUE	TRUE	FALSE	FALSE	FALSE	2	TRUE	FALSE	FALSE	FALSE	FALSE	FALSE	FALSE
Ga0485157_0000007_102	Mixed metagenomes	freshwater_Ga0485157_contigs	Aquatic	CheckAMG	KEGG	K09690	wzm, rfbA; homopolymeric O-antigen transport system permease protein	244.329	3.0895e-71	TRUE								Ga0485157_0000007	FALSE	FALSE	4746	22896					FALSE	FALSE	FALSE	TRUE	TRUE	TRUE	TRUE	FALSE	FALSE	FALSE	2	TRUE	FALSE	FALSE	FALSE	FALSE	FALSE	FALSE
Ga0485157_0000007_102	Mixed metagenomes	freshwater_Ga0485157_contigs	Aquatic	DRAM-V	KEGG	K09690	ABC-2.LPSE.P; lipopolysaccharide transport system permease protein	254.7	2.5e-74	TRUE								Ga0485157_0000007	FALSE	FALSE	4746	22896					FALSE	FALSE	FALSE	TRUE	TRUE	TRUE	TRUE	FALSE	FALSE	FALSE	2	TRUE	FALSE	FALSE	FALSE	FALSE	FALSE	FALSE
Ga0485157_0000007_106	Mixed metagenomes	freshwater_Ga0485157_contigs	Aquatic	DRAM-V	Pfam	PF13442	Cytochrome C oxidase, cbb3-type, subunit III	51	3.656e-08	TRUE	0.852894	very high						Ga0485157_0000007	FALSE	FALSE	8688	18954					FALSE	FALSE	FALSE	TRUE	TRUE	TRUE	TRUE	FALSE	FALSE	FALSE	2	TRUE	FALSE	FALSE	FALSE	FALSE	FALSE	FALSE
Ga0485157_0000007_108	Mixed metagenomes	freshwater_Ga0485157_contigs	Aquatic	DRAM-V	Pfam	PF00034	Cytochrome c	54	6.831e-10	TRUE	0.829982	very high						Ga0485157_0000007	FALSE	FALSE	10785	16857					FALSE	FALSE	FALSE	TRUE	TRUE	TRUE	TRUE	FALSE	FALSE	FALSE	2	TRUE	FALSE	FALSE	FALSE	FALSE	FALSE	FALSE
Ga0485157_0000007_108	Mixed metagenomes	freshwater_Ga0485157_contigs	Aquatic	DRAM-V	Pfam	PF13442	Cytochrome C oxidase, cbb3-type, subunit III	43	4.501e-06	TRUE	0.852894	very high						Ga0485157_0000007	FALSE	FALSE	10785	16857					FALSE	FALSE	FALSE	TRUE	TRUE	TRUE	TRUE	FALSE	FALSE	FALSE	2	TRUE	FALSE	FALSE	FALSE	FALSE	FALSE	FALSE
Ga0485157_0000007_121	Mixed metagenomes	freshwater_Ga0485157_contigs	Aquatic	CheckAMG	FOAM	HMMsoil26113	argE; acetylornithine deacetylase [EC:3.5.1.16]	105.174	5.0147e-29	TRUE	0.764207	high						Ga0485157_0000007	FALSE	FALSE	24474	3168					FALSE	FALSE	FALSE	TRUE	TRUE	TRUE	TRUE	FALSE	FALSE	FALSE	2	TRUE	FALSE	FALSE	FALSE	FALSE	FALSE	FALSE
Ga0485157_0000007_121	Mixed metagenomes	freshwater_Ga0485157_contigs	Aquatic	CheckAMG	KEGG	K01438	argE; acetylornithine deacetylase [EC:3.5.1.16]	353.685	2.76946e-104	TRUE	0.764207	high						Ga0485157_0000007	FALSE	FALSE	24474	3168					FALSE	FALSE	FALSE	TRUE	TRUE	TRUE	TRUE	FALSE	FALSE	FALSE	2	TRUE	FALSE	FALSE	FALSE	FALSE	FALSE	FALSE
Ga0485157_0000007_121	Mixed metagenomes	freshwater_Ga0485157_contigs	Aquatic	CheckAMG	PHROG	phrog_14842		145.365	3.43983e-41	TRUE								Ga0485157_0000007	FALSE	FALSE	24474	3168					FALSE	FALSE	FALSE	TRUE	TRUE	TRUE	TRUE	FALSE	FALSE	FALSE	2	TRUE	FALSE	FALSE	FALSE	FALSE	FALSE	FALSE
Ga0485157_0000007_121	Mixed metagenomes	freshwater_Ga0485157_contigs	Aquatic	CheckAMG	Pfam	PF01546	Peptidase family M20/M25/M40	107.467	1.13026e-29	TRUE	0.80567	very high	TRUE	FALSE	FALSE	FALSE	FALSE	Ga0485157_0000007	FALSE	FALSE	24474	3168					FALSE	FALSE	FALSE	TRUE	TRUE	TRUE	TRUE	FALSE	FALSE	FALSE	2	TRUE	FALSE	FALSE	FALSE	FALSE	FALSE	FALSE
Ga0485157_0000007_121	Mixed metagenomes	freshwater_Ga0485157_contigs	Aquatic	DRAM-V	KEGG	K01438	acetylornithine deacetylase [EC:3.5.1.16] [RN:R00669]	353.4	3.7e-104	TRUE	0.764207	high						Ga0485157_0000007	FALSE	FALSE	24474	3168					FALSE	FALSE	FALSE	TRUE	TRUE	TRUE	TRUE	FALSE	FALSE	FALSE	2	TRUE	FALSE	FALSE	FALSE	FALSE	FALSE	FALSE
Ga0485157_0000007_137	Mixed metagenomes	freshwater_Ga0485157_contigs	Aquatic	CheckAMG	FOAM	HMMsoil17523	korA, oorA, oforA; 2-oxoglutarate/2-oxoacid ferredoxin oxidoreductase subunit alpha [EC:1.2.7.3] [EC:1.2.7.11]	443.804	7.30459e-132	TRUE	0.879408	very high						Ga0485157_0000007	FALSE	FALSE	6129	20109					FALSE	FALSE	FALSE	TRUE	TRUE	TRUE	TRUE	FALSE	FALSE	FALSE	2	TRUE	FALSE	FALSE	FALSE	FALSE	FALSE	FALSE
Ga0485157_0000007_137	Mixed metagenomes	freshwater_Ga0485157_contigs	Aquatic	CheckAMG	KEGG	K00174	korA, oorA, oforA; 2-oxoglutarate/2-oxoacid ferredoxin oxidoreductase subunit alpha [EC:1.2.7.3 1.2.7.11]	706.146	4.98803e-211	TRUE	0.879408	very high						Ga0485157_0000007	FALSE	FALSE	6129	20109					FALSE	FALSE	FALSE	TRUE	TRUE	TRUE	TRUE	FALSE	FALSE	FALSE	2	TRUE	FALSE	FALSE	FALSE	FALSE	FALSE	FALSE
Ga0485157_0000007_137	Mixed metagenomes	freshwater_Ga0485157_contigs	Aquatic	DRAM-V	KEGG	K00174	2-oxoglutarate/2-oxoacid ferredoxin oxidoreductase subunit alpha [EC:1.2.7.3 1.2.7.11] [RN:R01197]	740.9	2.6e-221	TRUE	0.879408	very high						Ga0485157_0000007	FALSE	FALSE	6129	20109					FALSE	FALSE	FALSE	TRUE	TRUE	TRUE	TRUE	FALSE	FALSE	FALSE	2	TRUE	FALSE	FALSE	FALSE	FALSE	FALSE	FALSE
Ga0485157_0000007_138	Mixed metagenomes	freshwater_Ga0485157_contigs	Aquatic	CheckAMG	FOAM	HMMsoil103138	korA, oorA, oforA; 2-oxoglutarate/2-oxoacid ferredoxin oxidoreductase subunit alpha [EC:1.2.7.3] [EC:1.2.7.11]; korB, oorB, oforB; 2-oxoglutarate/2-oxoacid ferredoxin oxidoreductase subunit beta [EC:1.2.7.3] [EC:1.2.7.11]	181.752	3.00716e-52	TRUE	0.876433	very high						Ga0485157_0000007	FALSE	FALSE	7953	18285					FALSE	FALSE	FALSE	TRUE	TRUE	TRUE	TRUE	FALSE	FALSE	FALSE	2	TRUE	FALSE	FALSE	FALSE	FALSE	FALSE	FALSE
Ga0485157_0000007_138	Mixed metagenomes	freshwater_Ga0485157_contigs	Aquatic	CheckAMG	KEGG	K00175	korB, oorB, oforB; 2-oxoglutarate/2-oxoacid ferredoxin oxidoreductase subunit beta [EC:1.2.7.3 1.2.7.11]	431.883	8.28356e-128	TRUE	0.873447	very high						Ga0485157_0000007	FALSE	FALSE	7953	18285					FALSE	FALSE	FALSE	TRUE	TRUE	TRUE	TRUE	FALSE	FALSE	FALSE	2	TRUE	FALSE	FALSE	FALSE	FALSE	FALSE	FALSE
Ga0485157_0000007_138	Mixed metagenomes	freshwater_Ga0485157_contigs	Aquatic	CheckAMG	Pfam	PF02775	Thiamine pyrophosphate enzyme, C-terminal TPP binding domain	102.703	2.06826e-28	TRUE	0.5	medium						Ga0485157_0000007	FALSE	FALSE	7953	18285					FALSE	FALSE	FALSE	TRUE	TRUE	TRUE	TRUE	FALSE	FALSE	FALSE	2	TRUE	FALSE	FALSE	FALSE	FALSE	FALSE	FALSE
Ga0485157_0000007_138	Mixed metagenomes	freshwater_Ga0485157_contigs	Aquatic	DRAM-V	KEGG	K00175	2-oxoglutarate/2-oxoacid ferredoxin oxidoreductase subunit beta [EC:1.2.7.3 1.2.7.11] [RN:R01197]	430.1	3.1e-127	TRUE	0.873447	very high						Ga0485157_0000007	FALSE	FALSE	7953	18285					FALSE	FALSE	FALSE	TRUE	TRUE	TRUE	TRUE	FALSE	FALSE	FALSE	2	TRUE	FALSE	FALSE	FALSE	FALSE	FALSE	FALSE
Ga0485157_0000007_140	Mixed metagenomes	freshwater_Ga0485157_contigs	Aquatic	CheckAMG	FOAM	HMMsoil9727	dld; D-lactate dehydrogenase (quinone) [EC:1.1.5.12]	176.162	1.31929e-50	TRUE	0.960545	very high						Ga0485157_0000007	FALSE	FALSE	9771	16467					FALSE	FALSE	FALSE	TRUE	TRUE	TRUE	TRUE	FALSE	FALSE	FALSE	2	TRUE	FALSE	FALSE	FALSE	FALSE	FALSE	FALSE
Ga0485157_0000007_140	Mixed metagenomes	freshwater_Ga0485157_contigs	Aquatic	CheckAMG	KEGG	K00104	glcD; glycolate dehydrogenase FAD-linked subunit [EC:1.1.99.14]	285.905	7.13326e-84	TRUE	0.855554	very high						Ga0485157_0000007	FALSE	FALSE	9771	16467					FALSE	FALSE	FALSE	TRUE	TRUE	TRUE	TRUE	FALSE	FALSE	FALSE	2	TRUE	FALSE	FALSE	FALSE	FALSE	FALSE	FALSE
Ga0485157_0000007_140	Mixed metagenomes	freshwater_Ga0485157_contigs	Aquatic	CheckAMG	Pfam	PF02913	FAD linked oxidases, C-terminal domain	114.416	8.96225e-32	TRUE								Ga0485157_0000007	FALSE	FALSE	9771	16467					FALSE	FALSE	FALSE	TRUE	TRUE	TRUE	TRUE	FALSE	FALSE	FALSE	2	TRUE	FALSE	FALSE	FALSE	FALSE	FALSE	FALSE
Ga0485157_0000007_140	Mixed metagenomes	freshwater_Ga0485157_contigs	Aquatic	DRAM-V	Pfam	PF02913	FAD linked oxidases, C-terminal domain	130	8.541e-32	TRUE								Ga0485157_0000007	FALSE	FALSE	9771	16467					FALSE	FALSE	FALSE	TRUE	TRUE	TRUE	TRUE	FALSE	FALSE	FALSE	2	TRUE	FALSE	FALSE	FALSE	FALSE	FALSE	FALSE
Ga0485157_0000007_203	Mixed metagenomes	freshwater_Ga0485157_contigs	Aquatic	CheckAMG	KEGG	K01133	betC; choline-sulfatase [EC:3.1.6.6]	257.806	2.97999e-75	TRUE	0.771049	high						Ga0485157_0000007	FALSE	FALSE	7797	10905					FALSE	FALSE	TRUE	TRUE	TRUE	TRUE	TRUE	FALSE	FALSE	FALSE	2	TRUE	FALSE	FALSE	FALSE	FALSE	FALSE	FALSE
Ga0485157_0000007_203	Mixed metagenomes	freshwater_Ga0485157_contigs	Aquatic	CheckAMG	PHROG	phrog_19870		101.123	9.42863e-28	TRUE								Ga0485157_0000007	FALSE	FALSE	7797	10905					FALSE	FALSE	TRUE	TRUE	TRUE	TRUE	TRUE	FALSE	FALSE	FALSE	2	TRUE	FALSE	FALSE	FALSE	FALSE	FALSE	FALSE
Ga0485157_0000007_203	Mixed metagenomes	freshwater_Ga0485157_contigs	Aquatic	CheckAMG	Pfam	PF00884	Sulfatase	98.0258	7.94724e-27	TRUE								Ga0485157_0000007	FALSE	FALSE	7797	10905					FALSE	FALSE	TRUE	TRUE	TRUE	TRUE	TRUE	FALSE	FALSE	FALSE	2	TRUE	FALSE	FALSE	FALSE	FALSE	FALSE	FALSE
Ga0485157_0000007_203	Mixed metagenomes	freshwater_Ga0485157_contigs	Aquatic	DRAM-V	Pfam	PF01663	Type I phosphodiesterase / nucleotide pyrophosphatase	46	3.938e-05	TRUE			FALSE	FALSE	FALSE	FALSE	TRUE	Ga0485157_0000007	FALSE	FALSE	7797	10905					FALSE	FALSE	TRUE	TRUE	TRUE	TRUE	TRUE	FALSE	FALSE	FALSE	2	TRUE	FALSE	FALSE	FALSE	FALSE	FALSE	FALSE
Ga0485157_0000007_207	Mixed metagenomes	freshwater_Ga0485157_contigs	Aquatic	CheckAMG	FOAM	HMMsoil72144	ACADM, acd; acyl-CoA dehydrogenase [EC:1.3.8.7]	306.692	2.62084e-90	TRUE	0.798734	high						Ga0485157_0000007	FALSE	FALSE	13584	5118					FALSE	FALSE	TRUE	TRUE	TRUE	TRUE	TRUE	FALSE	FALSE	FALSE	2	TRUE	FALSE	FALSE	FALSE	FALSE	FALSE	FALSE
Ga0485157_0000007_207	Mixed metagenomes	freshwater_Ga0485157_contigs	Aquatic	CheckAMG	KEGG	K20035	dmdC; 3-(methylsulfanyl)propanoyl-CoA dehydrogenase [EC:1.3.99.41]	659.853	6.17247e-197	TRUE	0.806883	very high						Ga0485157_0000007	FALSE	FALSE	13584	5118					FALSE	FALSE	TRUE	TRUE	TRUE	TRUE	TRUE	FALSE	FALSE	FALSE	2	TRUE	FALSE	FALSE	FALSE	FALSE	FALSE	FALSE
Ga0485157_0000007_207	Mixed metagenomes	freshwater_Ga0485157_contigs	Aquatic	DRAM-V	Pfam	PF00441	Acyl-CoA dehydrogenase, C-terminal domain	95	3.598e-20	TRUE	0.804197	very high						Ga0485157_0000007	FALSE	FALSE	13584	5118					FALSE	FALSE	TRUE	TRUE	TRUE	TRUE	TRUE	FALSE	FALSE	FALSE	2	TRUE	FALSE	FALSE	FALSE	FALSE	FALSE	FALSE
Ga0485157_0000007_32	Mixed metagenomes	freshwater_Ga0485157_contigs	Aquatic	CheckAMG	KEGG	K01023	assT; arylsulfate sulfotransferase [EC:2.8.2.22]	113.269	1.6011e-31	TRUE	0.911682	very high						Ga0485157_0000007	FALSE	FALSE	4287	6855					FALSE	FALSE	FALSE	TRUE	TRUE	TRUE	TRUE	FALSE	FALSE	FALSE	2	TRUE	FALSE	FALSE	FALSE	FALSE	FALSE	FALSE
Ga0485157_0000007_32	Mixed metagenomes	freshwater_Ga0485157_contigs	Aquatic	DRAM-V	Pfam	PF05935	Arylsulfotransferase (ASST)	90	6.538e-19	TRUE	0.911682	very high						Ga0485157_0000007	FALSE	FALSE	4287	6855					FALSE	FALSE	FALSE	TRUE	TRUE	TRUE	TRUE	FALSE	FALSE	FALSE	2	TRUE	FALSE	FALSE	FALSE	FALSE	FALSE	FALSE
Ga0485157_0000007_41	Mixed metagenomes	freshwater_Ga0485157_contigs	Aquatic	CheckAMG	KEGG	K07071	K07071; uncharacterized protein	448.117	8.31635e-133	TRUE								Ga0485157_0000007	FALSE	FALSE	4845	2034					FALSE	FALSE	FALSE	TRUE	TRUE	TRUE	TRUE	FALSE	FALSE	FALSE	2	TRUE	FALSE	FALSE	FALSE	FALSE	FALSE	FALSE
Ga0485157_0000007_41	Mixed metagenomes	freshwater_Ga0485157_contigs	Aquatic	DRAM-V	Pfam	PF01370	NAD dependent epimerase/dehydratase family	72	2.244e-13	TRUE								Ga0485157_0000007	FALSE	FALSE	4845	2034					FALSE	FALSE	FALSE	TRUE	TRUE	TRUE	TRUE	FALSE	FALSE	FALSE	2	TRUE	FALSE	FALSE	FALSE	FALSE	FALSE	FALSE
Ga0485157_0000007_47	Mixed metagenomes	freshwater_Ga0485157_contigs	Aquatic	CheckAMG	KEGG	K01023	assT; arylsulfate sulfotransferase [EC:2.8.2.22]	91.4734	6.31602e-25	TRUE	0.911682	very high						Ga0485157_0000007	FALSE	FALSE	7788	10737					FALSE	FALSE	TRUE	TRUE	TRUE	TRUE	TRUE	FALSE	FALSE	FALSE	2	TRUE	FALSE	FALSE	FALSE	FALSE	FALSE	FALSE
Ga0485157_0000007_47	Mixed metagenomes	freshwater_Ga0485157_contigs	Aquatic	CheckAMG	Pfam	PF05935	Arylsulfotransferase (ASST)	65.3037	6.43355e-17	TRUE	0.911682	very high						Ga0485157_0000007	FALSE	FALSE	7788	10737					FALSE	FALSE	TRUE	TRUE	TRUE	TRUE	TRUE	FALSE	FALSE	FALSE	2	TRUE	FALSE	FALSE	FALSE	FALSE	FALSE	FALSE
Ga0485157_0000007_47	Mixed metagenomes	freshwater_Ga0485157_contigs	Aquatic	DRAM-V	Pfam	PF05935	Arylsulfotransferase (ASST)	101	2.583e-22	TRUE	0.911682	very high						Ga0485157_0000007	FALSE	FALSE	7788	10737					FALSE	FALSE	TRUE	TRUE	TRUE	TRUE	TRUE	FALSE	FALSE	FALSE	2	TRUE	FALSE	FALSE	FALSE	FALSE	FALSE	FALSE
Ga0485157_0000007_55	Mixed metagenomes	freshwater_Ga0485157_contigs	Aquatic	CheckAMG	CAMPER	K07535	2-hydroxycyclohexanecarboxyl-CoA dehydrogenase [EC:1.1.1.-]	163.72	9.0223e-47	TRUE	0.694327	high						Ga0485157_0000007	FALSE	FALSE	18525	6519					FALSE	FALSE	TRUE	TRUE	TRUE	TRUE	TRUE	FALSE	FALSE	FALSE	2	TRUE	FALSE	FALSE	FALSE	FALSE	FALSE	FALSE
Ga0485157_0000007_55	Mixed metagenomes	freshwater_Ga0485157_contigs	Aquatic	CheckAMG	CAMPER	K07535	2-hydroxycyclohexanecarboxyl-CoA dehydrogenase [EC:1.1.1.-]	164.093	6.95394e-47	TRUE	0.694327	high						Ga0485157_0000007	FALSE	FALSE	18525	6519					FALSE	FALSE	TRUE	TRUE	TRUE	TRUE	TRUE	FALSE	FALSE	FALSE	2	TRUE	FALSE	FALSE	FALSE	FALSE	FALSE	FALSE
Ga0485157_0000007_55	Mixed metagenomes	freshwater_Ga0485157_contigs	Aquatic	CheckAMG	CAMPER	K07535	badH; 2-hydroxycyclohexanecarboxyl-CoA dehydrogenase [EC:1.1.1.-]	163.72	9.0223e-47	TRUE	0.694327	high						Ga0485157_0000007	FALSE	FALSE	18525	6519					FALSE	FALSE	TRUE	TRUE	TRUE	TRUE	TRUE	FALSE	FALSE	FALSE	2	TRUE	FALSE	FALSE	FALSE	FALSE	FALSE	FALSE
Ga0485157_0000007_55	Mixed metagenomes	freshwater_Ga0485157_contigs	Aquatic	CheckAMG	CAMPER	K07535	badH; 2-hydroxycyclohexanecarboxyl-CoA dehydrogenase [EC:1.1.1.-]	164.093	6.95394e-47	TRUE	0.694327	high						Ga0485157_0000007	FALSE	FALSE	18525	6519					FALSE	FALSE	TRUE	TRUE	TRUE	TRUE	TRUE	FALSE	FALSE	FALSE	2	TRUE	FALSE	FALSE	FALSE	FALSE	FALSE	FALSE
Ga0485157_0000007_55	Mixed metagenomes	freshwater_Ga0485157_contigs	Aquatic	CheckAMG	FOAM	HMMsoil101991	actIII, oxyJ, snoaD, aknA; ketoreductase [EC:1.1.1.-]	118.454	3.45167e-33	TRUE	0.706597	high						Ga0485157_0000007	FALSE	FALSE	18525	6519					FALSE	FALSE	TRUE	TRUE	TRUE	TRUE	TRUE	FALSE	FALSE	FALSE	2	TRUE	FALSE	FALSE	FALSE	FALSE	FALSE	FALSE
Ga0485157_0000007_55	Mixed metagenomes	freshwater_Ga0485157_contigs	Aquatic	CheckAMG	KEGG	K04708	KDSR, kdsr; 3-dehydrosphinganine reductase [EC:1.1.1.102]	183.425	9.42472e-53	TRUE	0.712521	high						Ga0485157_0000007	FALSE	FALSE	18525	6519					FALSE	FALSE	TRUE	TRUE	TRUE	TRUE	TRUE	FALSE	FALSE	FALSE	2	TRUE	FALSE	FALSE	FALSE	FALSE	FALSE	FALSE
Ga0485157_0000007_55	Mixed metagenomes	freshwater_Ga0485157_contigs	Aquatic	CheckAMG	Pfam	PF00106	short chain dehydrogenase	165.329	1.45879e-47	TRUE								Ga0485157_0000007	FALSE	FALSE	18525	6519					FALSE	FALSE	TRUE	TRUE	TRUE	TRUE	TRUE	FALSE	FALSE	FALSE	2	TRUE	FALSE	FALSE	FALSE	FALSE	FALSE	FALSE
Ga0485157_0000007_55	Mixed metagenomes	freshwater_Ga0485157_contigs	Aquatic	DRAM-V	Pfam	PF00106	short chain dehydrogenase	146	4.306e-38	TRUE								Ga0485157_0000007	FALSE	FALSE	18525	6519					FALSE	FALSE	TRUE	TRUE	TRUE	TRUE	TRUE	FALSE	FALSE	FALSE	2	TRUE	FALSE	FALSE	FALSE	FALSE	FALSE	FALSE
Ga0485157_0000007_55	Mixed metagenomes	freshwater_Ga0485157_contigs	Aquatic	DRAM-V	Pfam	PF13561	Enoyl-(Acyl carrier protein) reductase	122	4.909e-30	TRUE			FALSE	FALSE	TRUE	FALSE	FALSE	Ga0485157_0000007	FALSE	FALSE	18525	6519					FALSE	FALSE	TRUE	TRUE	TRUE	TRUE	TRUE	FALSE	FALSE	FALSE	2	TRUE	FALSE	FALSE	FALSE	FALSE	FALSE	FALSE
Ga0485157_0000007_58	Mixed metagenomes	freshwater_Ga0485157_contigs	Aquatic	CheckAMG	FOAM	HMMsoil114057	leuC, IPMI-L; 3-isopropylmalate/(R)-2-methylmalate dehydratase large subunit [EC:4.2.1.33] [EC:4.2.1.35]	466.87	6.98297e-139	TRUE	0.884511	very high						Ga0485157_0000007	FALSE	FALSE	3972	2547					FALSE	FALSE	TRUE	TRUE	TRUE	TRUE	TRUE	FALSE	FALSE	FALSE	2	TRUE	FALSE	FALSE	FALSE	FALSE	FALSE	FALSE
Ga0485157_0000007_58	Mixed metagenomes	freshwater_Ga0485157_contigs	Aquatic	CheckAMG	KEGG	K17749	hphCD; 3-benzylmalate isomerase [EC:4.2.1.-]	525.923	1.37826e-156	TRUE	0.884511	very high						Ga0485157_0000007	FALSE	FALSE	3972	2547					FALSE	FALSE	TRUE	TRUE	TRUE	TRUE	TRUE	FALSE	FALSE	FALSE	2	TRUE	FALSE	FALSE	FALSE	FALSE	FALSE	FALSE
Ga0485157_0000007_58	Mixed metagenomes	freshwater_Ga0485157_contigs	Aquatic	CheckAMG	Pfam	PF00330	Aconitase family (aconitate hydratase)	246.078	9.80643e-72	TRUE								Ga0485157_0000007	FALSE	FALSE	3972	2547					FALSE	FALSE	TRUE	TRUE	TRUE	TRUE	TRUE	FALSE	FALSE	FALSE	2	TRUE	FALSE	FALSE	FALSE	FALSE	FALSE	FALSE
Ga0485157_0000007_58	Mixed metagenomes	freshwater_Ga0485157_contigs	Aquatic	DRAM-V	Pfam	PF00330	Aconitase family (aconitate hydratase)	279	1.845e-79	TRUE								Ga0485157_0000007	FALSE	FALSE	3972	2547					FALSE	FALSE	TRUE	TRUE	TRUE	TRUE	TRUE	FALSE	FALSE	FALSE	2	TRUE	FALSE	FALSE	FALSE	FALSE	FALSE	FALSE
Ga0485157_0000007_61	Mixed metagenomes	freshwater_Ga0485157_contigs	Aquatic	CheckAMG	KEGG	K12263	cccB; cytochrome c551	65.9036	5.03173e-17	TRUE	0.837781	very high						Ga0485157_0000007	FALSE	FALSE	942	21099					FALSE	FALSE	TRUE	TRUE	TRUE	TRUE	TRUE	FALSE	FALSE	FALSE	2	TRUE	FALSE	FALSE	FALSE	FALSE	FALSE	FALSE
Ga0485157_0000007_61	Mixed metagenomes	freshwater_Ga0485157_contigs	Aquatic	DRAM-V	Pfam	PF13442	Cytochrome C oxidase, cbb3-type, subunit III	49	6.099e-08	TRUE	0.852894	very high						Ga0485157_0000007	FALSE	FALSE	942	21099					FALSE	FALSE	TRUE	TRUE	TRUE	TRUE	TRUE	FALSE	FALSE	FALSE	2	TRUE	FALSE	FALSE	FALSE	FALSE	FALSE	FALSE
Ga0485157_0000007_63	Mixed metagenomes	freshwater_Ga0485157_contigs	Aquatic	CheckAMG	KEGG	K11783	mqnB; futalosine hydrolase [EC:3.2.2.26]	68.5702	7.32891e-18	TRUE	0.798992	high	TRUE	FALSE	FALSE	FALSE	FALSE	Ga0485157_0000007	FALSE	FALSE	2334	19707					FALSE	FALSE	FALSE	TRUE	TRUE	TRUE	TRUE	FALSE	FALSE	FALSE	2	TRUE	FALSE	FALSE	FALSE	FALSE	FALSE	FALSE
Ga0485157_0000007_63	Mixed metagenomes	freshwater_Ga0485157_contigs	Aquatic	DRAM-V	Pfam	PF01048	Phosphorylase superfamily	53	1.71e-08	TRUE								Ga0485157_0000007	FALSE	FALSE	2334	19707					FALSE	FALSE	FALSE	TRUE	TRUE	TRUE	TRUE	FALSE	FALSE	FALSE	2	TRUE	FALSE	FALSE	FALSE	FALSE	FALSE	FALSE
Ga0485157_0000007_67	Mixed metagenomes	freshwater_Ga0485157_contigs	Aquatic	CheckAMG	FOAM	HMMsoil10964	E3.2.1.58; glucan 1,3-beta-glucosidase [EC:3.2.1.58]	124.685	4.85071e-35	TRUE	0.5	medium	TRUE	TRUE	FALSE	FALSE	FALSE	Ga0485157_0000007	FALSE	FALSE	4362	17679					FALSE	FALSE	FALSE	TRUE	TRUE	TRUE	TRUE	FALSE	FALSE	FALSE	2	TRUE	FALSE	FALSE	FALSE	FALSE	FALSE	FALSE
Ga0485157_0000007_67	Mixed metagenomes	freshwater_Ga0485157_contigs	Aquatic	CheckAMG	KEGG	K05991	E3.2.1.123; endoglycosylceramidase [EC:3.2.1.123]	115.333	4.14313e-32	TRUE			TRUE	TRUE	FALSE	FALSE	FALSE	Ga0485157_0000007	FALSE	FALSE	4362	17679					FALSE	FALSE	FALSE	TRUE	TRUE	TRUE	TRUE	FALSE	FALSE	FALSE	2	TRUE	FALSE	FALSE	FALSE	FALSE	FALSE	FALSE
Ga0485157_0000007_67	Mixed metagenomes	freshwater_Ga0485157_contigs	Aquatic	CheckAMG	Pfam	PF00150	Cellulase (glycosyl hydrolase family 5)	75.9469	4.53131e-20	TRUE	0.5	medium	TRUE	FALSE	FALSE	FALSE	FALSE	Ga0485157_0000007	FALSE	FALSE	4362	17679					FALSE	FALSE	FALSE	TRUE	TRUE	TRUE	TRUE	FALSE	FALSE	FALSE	2	TRUE	FALSE	FALSE	FALSE	FALSE	FALSE	FALSE
Ga0485157_0000007_67	Mixed metagenomes	freshwater_Ga0485157_contigs	Aquatic	DRAM-V	Pfam	PF00150	Cellulase; endo-beta-1,4-mannosidase	112	7.791e-26	TRUE	0.5	medium	TRUE	FALSE	FALSE	FALSE	FALSE	Ga0485157_0000007	FALSE	FALSE	4362	17679					FALSE	FALSE	FALSE	TRUE	TRUE	TRUE	TRUE	FALSE	FALSE	FALSE	2	TRUE	FALSE	FALSE	FALSE	FALSE	FALSE	FALSE
Ga0485157_0000007_67	Mixed metagenomes	freshwater_Ga0485157_contigs	Aquatic	DRAM-V	dbCAN	GH5	GH5 endo-beta-1,4-glucanase / cellulase (EC 3.2.1.4); endo-beta-1,4-xylanase (EC 3.2.1.8); beta-glucosidase (EC 3.2.1.21); beta-mannosidase (EC 3.2.1.25); beta-glucosylceramidase (EC 3.2.1.45); glucan beta-1,3-glucosidase (EC 3.2.1.58); licheninase (EC 3.2.1.73); exo-beta-1,4-glucanase / cellodextrinase (EC 3.2.1.74); glucan endo-1,6-beta-glucosidase (EC 3.2.1.75); mannan endo-beta-1,4-mannosidase (EC 3.2.1.78); cellulose beta-1,4-cellobiosidase (EC 3.2.1.91); steryl beta-glucosidase (EC 3.2.1.104); endoglycoceramidase (EC 3.2.1.123); chitosanase (EC 3.2.1.132); beta-primeverosidase (EC 3.2.1.149); xyloglucan-specific endo-beta-1,4-glucanase (EC 3.2.1.151); endo-beta-1,6-galactanase (EC 3.2.1.164); hesperidin 6-O-alpha-L-rhamnosyl-beta-glucosidase (EC 3.2.1.168); beta-1,3-mannanase (EC 3.2.1.-); arabinoxylan-specific endo-beta-1,4-xylanase (EC 3.2.1.-); mannan transglycosylase (EC 2.4.1.-); lichenase / endo-beta-1,3-1,4-glucanase (EC 3.2.1.73); beta-glycosidase (EC 3.2.1.-); endo-beta-1,3-glucanase / laminarinase (EC 3.2.1.39); beta-N-acetylhexosaminidase (EC 3.2.1.52); chitosanase (EC 3.2.1.132); beta-D-galactofuranosidase (EC 3.2.1.146);	126.6	2e-35	TRUE	0.0740741	very low	TRUE	TRUE	FALSE	FALSE	FALSE	Ga0485157_0000007	FALSE	FALSE	4362	17679					FALSE	FALSE	FALSE	TRUE	TRUE	TRUE	TRUE	FALSE	FALSE	FALSE	2	TRUE	FALSE	FALSE	FALSE	FALSE	FALSE	FALSE
Ga0485157_0000007_78	Mixed metagenomes	freshwater_Ga0485157_contigs	Aquatic	CheckAMG	KEGG	K22905	stf3; omega-hydroxy-beta-dihydromenaquinone-9 sulfotransferase [EC:2.8.2.40]	127.295	1.02009e-35	TRUE	0.726183	high						Ga0485157_0000007	FALSE	FALSE	22041	6159					FALSE	FALSE	TRUE	TRUE	TRUE	TRUE	TRUE	FALSE	FALSE	FALSE	2	TRUE	FALSE	FALSE	FALSE	FALSE	FALSE	FALSE
Ga0485157_0000007_78	Mixed metagenomes	freshwater_Ga0485157_contigs	Aquatic	CheckAMG	Pfam	PF13469	Sulfotransferase family	70.9723	2.22671e-18	TRUE								Ga0485157_0000007	FALSE	FALSE	22041	6159					FALSE	FALSE	TRUE	TRUE	TRUE	TRUE	TRUE	FALSE	FALSE	FALSE	2	TRUE	FALSE	FALSE	FALSE	FALSE	FALSE	FALSE
Ga0485157_0000007_78	Mixed metagenomes	freshwater_Ga0485157_contigs	Aquatic	DRAM-V	Pfam	PF13469	Sulfotransferase family	62	1.948e-10	TRUE								Ga0485157_0000007	FALSE	FALSE	22041	6159					FALSE	FALSE	TRUE	TRUE	TRUE	TRUE	TRUE	FALSE	FALSE	FALSE	2	TRUE	FALSE	FALSE	FALSE	FALSE	FALSE	FALSE
Ga0485157_0000007_83	Mixed metagenomes	freshwater_Ga0485157_contigs	Aquatic	DRAM-V	Pfam	PF00719	Inorganic pyrophosphatase	74	2.122e-16	TRUE	0.80249	very high						Ga0485157_0000007	FALSE	FALSE	4068	2091					FALSE	FALSE	FALSE	TRUE	TRUE	TRUE	TRUE	FALSE	FALSE	FALSE	2	TRUE	FALSE	FALSE	FALSE	FALSE	FALSE	FALSE
Ga0485157_0000007_89	Mixed metagenomes	freshwater_Ga0485157_contigs	Aquatic	CheckAMG	FOAM	HMMsoil90718	speD, AMD1; S-adenosylmethionine decarboxylase [EC:4.1.1.50]	112.207	1.4051e-31	TRUE	0.771049	high	FALSE	FALSE	FALSE	TRUE	TRUE	Ga0485157_0000007	FALSE	FALSE	3069	7068					FALSE	FALSE	TRUE	TRUE	TRUE	TRUE	TRUE	FALSE	FALSE	FALSE	2	TRUE	FALSE	FALSE	FALSE	FALSE	FALSE	FALSE
Ga0485157_0000007_89	Mixed metagenomes	freshwater_Ga0485157_contigs	Aquatic	CheckAMG	PHROG	phrog_3125	S-adenosylmethionine decarboxylase	112.417	2.08175e-31	TRUE			FALSE	FALSE	FALSE	TRUE	TRUE	Ga0485157_0000007	FALSE	FALSE	3069	7068					FALSE	FALSE	TRUE	TRUE	TRUE	TRUE	TRUE	FALSE	FALSE	FALSE	2	TRUE	FALSE	FALSE	FALSE	FALSE	FALSE	FALSE
Ga0485157_0000007_89	Mixed metagenomes	freshwater_Ga0485157_contigs	Aquatic	CheckAMG	Pfam	PF02675	S-adenosylmethionine decarboxylase	128.998	1.1525e-36	TRUE	0.687798	high	FALSE	FALSE	FALSE	TRUE	TRUE	Ga0485157_0000007	FALSE	FALSE	3069	7068					FALSE	FALSE	TRUE	TRUE	TRUE	TRUE	TRUE	FALSE	FALSE	FALSE	2	TRUE	FALSE	FALSE	FALSE	FALSE	FALSE	FALSE
Ga0485157_0000007_89	Mixed metagenomes	freshwater_Ga0485157_contigs	Aquatic	DRAM-V	Pfam	PF02675	speD; S-adenosylmethionine decarboxylase	133	1.133e-36	TRUE	0.687798	high	FALSE	FALSE	FALSE	TRUE	TRUE	Ga0485157_0000007	FALSE	FALSE	3069	7068					FALSE	FALSE	TRUE	TRUE	TRUE	TRUE	TRUE	FALSE	FALSE	FALSE	2	TRUE	FALSE	FALSE	FALSE	FALSE	FALSE	FALSE
Ga0485157_0000007_93	Mixed metagenomes	freshwater_Ga0485157_contigs	Aquatic	DRAM-V	Pfam	PF01596	O-methyltransferase	50	5.259e-07	TRUE	0.784979	high	FALSE	FALSE	FALSE	TRUE	FALSE	Ga0485157_0000007	FALSE	FALSE	1911	5157					FALSE	FALSE	FALSE	TRUE	TRUE	TRUE	TRUE	FALSE	FALSE	FALSE	2	TRUE	FALSE	FALSE	FALSE	FALSE	FALSE	FALSE
Ga0485157_0000007_96	Mixed metagenomes	freshwater_Ga0485157_contigs	Aquatic	CheckAMG	FOAM	HMMsoil37187	E4.1.1.32, pckA, PCK; phosphoenolpyruvate carboxykinase (GTP) [EC:4.1.1.32]	861.788	2.63226e-258	TRUE	0.911682	very high	FALSE	FALSE	FALSE	FALSE	TRUE	Ga0485157_0000007	FALSE	FALSE	4782	2286					FALSE	FALSE	TRUE	TRUE	TRUE	TRUE	TRUE	FALSE	FALSE	FALSE	2	TRUE	FALSE	FALSE	FALSE	FALSE	FALSE	FALSE
Ga0485157_0000007_96	Mixed metagenomes	freshwater_Ga0485157_contigs	Aquatic	CheckAMG	KEGG	K01596	E4.1.1.32, pckA, PCK; phosphoenolpyruvate carboxykinase (GTP) [EC:4.1.1.32]	920.223	1.12593e-275	TRUE	0.5	medium	FALSE	FALSE	FALSE	FALSE	TRUE	Ga0485157_0000007	FALSE	FALSE	4782	2286					FALSE	FALSE	TRUE	TRUE	TRUE	TRUE	TRUE	FALSE	FALSE	FALSE	2	TRUE	FALSE	FALSE	FALSE	FALSE	FALSE	FALSE
Ga0485157_0000007_96	Mixed metagenomes	freshwater_Ga0485157_contigs	Aquatic	CheckAMG	Pfam	PF00821	Phosphoenolpyruvate carboxykinase C-terminal P-loop domain	516.164	4.73796e-154	TRUE	0.911682	very high						Ga0485157_0000007	FALSE	FALSE	4782	2286					FALSE	FALSE	TRUE	TRUE	TRUE	TRUE	TRUE	FALSE	FALSE	FALSE	2	TRUE	FALSE	FALSE	FALSE	FALSE	FALSE	FALSE
Ga0485157_0000007_96	Mixed metagenomes	freshwater_Ga0485157_contigs	Aquatic	DRAM-V	KEGG	K01596	phosphoenolpyruvate carboxykinase [EC:4.1.1.32 4.1.1.49] [RN:R00431 R00726 R00341]	914.3	7e-274	TRUE	0.5	medium	FALSE	FALSE	FALSE	FALSE	TRUE	Ga0485157_0000007	FALSE	FALSE	4782	2286					FALSE	FALSE	TRUE	TRUE	TRUE	TRUE	TRUE	FALSE	FALSE	FALSE	2	TRUE	FALSE	FALSE	FALSE	FALSE	FALSE	FALSE
Ga0485157_0000008_101	Mixed metagenomes	freshwater_Ga0485157_contigs	Aquatic	CheckAMG	FOAM	HMMsoil131549	GST, gst; glutathione S-transferase [EC:2.5.1.18]	97.9819	5.35763e-27	TRUE								Ga0485157_0000008	FALSE	FALSE	9036	1389					FALSE	FALSE	FALSE	TRUE	TRUE	TRUE	TRUE	FALSE	FALSE	FALSE	2	TRUE	FALSE	FALSE	FALSE	FALSE	FALSE	FALSE
Ga0485157_0000008_101	Mixed metagenomes	freshwater_Ga0485157_contigs	Aquatic	CheckAMG	KEGG	K03599	sspA, mglA; stringent starvation protein A	101.099	8.30439e-28	TRUE								Ga0485157_0000008	FALSE	FALSE	9036	1389					FALSE	FALSE	FALSE	TRUE	TRUE	TRUE	TRUE	FALSE	FALSE	FALSE	2	TRUE	FALSE	FALSE	FALSE	FALSE	FALSE	FALSE
Ga0485157_0000008_101	Mixed metagenomes	freshwater_Ga0485157_contigs	Aquatic	CheckAMG	PHROG	phrog_9684		65.8579	5.15637e-17	TRUE								Ga0485157_0000008	FALSE	FALSE	9036	1389					FALSE	FALSE	FALSE	TRUE	TRUE	TRUE	TRUE	FALSE	FALSE	FALSE	2	TRUE	FALSE	FALSE	FALSE	FALSE	FALSE	FALSE
Ga0485157_0000008_101	Mixed metagenomes	freshwater_Ga0485157_contigs	Aquatic	DRAM-V	Pfam	PF13417	Glutathione S-transferase, N-terminal domain	76	5.225e-16	TRUE								Ga0485157_0000008	FALSE	FALSE	9036	1389					FALSE	FALSE	FALSE	TRUE	TRUE	TRUE	TRUE	FALSE	FALSE	FALSE	2	TRUE	FALSE	FALSE	FALSE	FALSE	FALSE	FALSE
Ga0485157_0000008_104	Mixed metagenomes	freshwater_Ga0485157_contigs	Aquatic	CheckAMG	FOAM	HMMsoil65888	sorA; sulfite dehydrogenase (cytochrome) subunit A [EC:1.8.2.1]	61.2966	7.37317e-16	TRUE	0.908316	very high						Ga0485157_0000008	FALSE	FALSE	10128	297					FALSE	FALSE	TRUE	TRUE	TRUE	TRUE	TRUE	FALSE	FALSE	FALSE	2	TRUE	FALSE	FALSE	FALSE	FALSE	FALSE	FALSE
Ga0485157_0000008_104	Mixed metagenomes	freshwater_Ga0485157_contigs	Aquatic	CheckAMG	KEGG	K12263	cccB; cytochrome c551	71.6894	8.29065e-19	TRUE	0.837781	very high						Ga0485157_0000008	FALSE	FALSE	10128	297					FALSE	FALSE	TRUE	TRUE	TRUE	TRUE	TRUE	FALSE	FALSE	FALSE	2	TRUE	FALSE	FALSE	FALSE	FALSE	FALSE	FALSE
Ga0485157_0000008_104	Mixed metagenomes	freshwater_Ga0485157_contigs	Aquatic	CheckAMG	Pfam	PF13442	Cytochrome C oxidase, cbb3-type, subunit III	66.902	1.96535e-17	TRUE	0.852894	very high						Ga0485157_0000008	FALSE	FALSE	10128	297					FALSE	FALSE	TRUE	TRUE	TRUE	TRUE	TRUE	FALSE	FALSE	FALSE	2	TRUE	FALSE	FALSE	FALSE	FALSE	FALSE	FALSE
Ga0485157_0000008_104	Mixed metagenomes	freshwater_Ga0485157_contigs	Aquatic	DRAM-V	Pfam	PF00034	Cytochrome c	48	7.157e-08	TRUE	0.829982	very high						Ga0485157_0000008	FALSE	FALSE	10128	297					FALSE	FALSE	TRUE	TRUE	TRUE	TRUE	TRUE	FALSE	FALSE	FALSE	2	TRUE	FALSE	FALSE	FALSE	FALSE	FALSE	FALSE
Ga0485157_0000008_104	Mixed metagenomes	freshwater_Ga0485157_contigs	Aquatic	DRAM-V	Pfam	PF13442	Cytochrome C oxidase, cbb3-type, subunit III	68	7.764e-15	TRUE	0.852894	very high						Ga0485157_0000008	FALSE	FALSE	10128	297					FALSE	FALSE	TRUE	TRUE	TRUE	TRUE	TRUE	FALSE	FALSE	FALSE	2	TRUE	FALSE	FALSE	FALSE	FALSE	FALSE	FALSE
Ga0485157_0000008_108	Mixed metagenomes	freshwater_Ga0485157_contigs	Aquatic	CheckAMG	Pfam	PF00468	Ribosomal protein L34	78.4818	3.49229e-21	TRUE								Ga0485157_0000008	FALSE	FALSE	1317	5130					FALSE	FALSE	FALSE	TRUE	TRUE	TRUE	TRUE	FALSE	FALSE	FALSE	2	TRUE	FALSE	FALSE	FALSE	FALSE	FALSE	FALSE
Ga0485157_0000008_108	Mixed metagenomes	freshwater_Ga0485157_contigs	Aquatic	DRAM-V	KEGG	K02914	large subunit ribosomal protein L34	78.4	1.2e-20	TRUE								Ga0485157_0000008	FALSE	FALSE	1317	5130					FALSE	FALSE	FALSE	TRUE	TRUE	TRUE	TRUE	FALSE	FALSE	FALSE	2	TRUE	FALSE	FALSE	FALSE	FALSE	FALSE	FALSE
Ga0485157_0000008_112	Mixed metagenomes	freshwater_Ga0485157_contigs	Aquatic	CheckAMG	KEGG	K03650	mnmE, trmE, MSS1; tRNA modification GTPase [EC:3.6.-.-]	436.888	2.67162e-129	TRUE			TRUE	FALSE	FALSE	FALSE	FALSE	Ga0485157_0000008	FALSE	FALSE	4230	2217					FALSE	FALSE	FALSE	TRUE	TRUE	TRUE	TRUE	FALSE	FALSE	FALSE	2	TRUE	FALSE	FALSE	FALSE	FALSE	FALSE	FALSE
Ga0485157_0000008_112	Mixed metagenomes	freshwater_Ga0485157_contigs	Aquatic	CheckAMG	PHROG	phrog_35435		239.721	6.70224e-70	TRUE								Ga0485157_0000008	FALSE	FALSE	4230	2217					FALSE	FALSE	FALSE	TRUE	TRUE	TRUE	TRUE	FALSE	FALSE	FALSE	2	TRUE	FALSE	FALSE	FALSE	FALSE	FALSE	FALSE
Ga0485157_0000008_112	Mixed metagenomes	freshwater_Ga0485157_contigs	Aquatic	CheckAMG	Pfam	PF12631	MnmE helical domain	114.611	8.80201e-32	TRUE								Ga0485157_0000008	FALSE	FALSE	4230	2217					FALSE	FALSE	FALSE	TRUE	TRUE	TRUE	TRUE	FALSE	FALSE	FALSE	2	TRUE	FALSE	FALSE	FALSE	FALSE	FALSE	FALSE
Ga0485157_0000008_112	Mixed metagenomes	freshwater_Ga0485157_contigs	Aquatic	DRAM-V	Pfam	PF10396	GTP-binding protein TrmE N-terminus	145	6.914e-37	TRUE			FALSE	FALSE	FALSE	FALSE	TRUE	Ga0485157_0000008	FALSE	FALSE	4230	2217					FALSE	FALSE	FALSE	TRUE	TRUE	TRUE	TRUE	FALSE	FALSE	FALSE	2	TRUE	FALSE	FALSE	FALSE	FALSE	FALSE	FALSE
Ga0485157_0000008_120	Mixed metagenomes	freshwater_Ga0485157_contigs	Aquatic	DRAM-V	Pfam	PF00291	Pyridoxal-phosphate dependent enzyme	63	6.484e-11	TRUE								Ga0485157_0000008	FALSE	FALSE	1290	1836					FALSE	FALSE	FALSE	TRUE	TRUE	TRUE	TRUE	FALSE	FALSE	FALSE	2	TRUE	FALSE	FALSE	FALSE	FALSE	FALSE	FALSE
Ga0485157_0000008_121	Mixed metagenomes	freshwater_Ga0485157_contigs	Aquatic	CheckAMG	FOAM	HMMsoil6364	rhaD; rhamnulose-1-phosphate aldolase [EC:4.1.2.19]	87.6375	9.9942e-24	TRUE	0.843633	very high						Ga0485157_0000008	FALSE	FALSE	2265	861					FALSE	FALSE	TRUE	TRUE	TRUE	TRUE	TRUE	FALSE	FALSE	FALSE	2	TRUE	FALSE	FALSE	FALSE	FALSE	FALSE	FALSE
Ga0485157_0000008_121	Mixed metagenomes	freshwater_Ga0485157_contigs	Aquatic	CheckAMG	KEGG	K01628	fucA; L-fuculose-phosphate aldolase [EC:4.1.2.17]	221.973	1.74479e-64	TRUE	0.781277	high						Ga0485157_0000008	FALSE	FALSE	2265	861					FALSE	FALSE	TRUE	TRUE	TRUE	TRUE	TRUE	FALSE	FALSE	FALSE	2	TRUE	FALSE	FALSE	FALSE	FALSE	FALSE	FALSE
Ga0485157_0000008_121	Mixed metagenomes	freshwater_Ga0485157_contigs	Aquatic	CheckAMG	PHROG	phrog_13212		114.548	5.8009e-32	TRUE								Ga0485157_0000008	FALSE	FALSE	2265	861					FALSE	FALSE	TRUE	TRUE	TRUE	TRUE	TRUE	FALSE	FALSE	FALSE	2	TRUE	FALSE	FALSE	FALSE	FALSE	FALSE	FALSE
Ga0485157_0000008_121	Mixed metagenomes	freshwater_Ga0485157_contigs	Aquatic	CheckAMG	Pfam	PF00596	Class II Aldolase and Adducin N-terminal domain	140.472	7.26501e-40	TRUE								Ga0485157_0000008	FALSE	FALSE	2265	861					FALSE	FALSE	TRUE	TRUE	TRUE	TRUE	TRUE	FALSE	FALSE	FALSE	2	TRUE	FALSE	FALSE	FALSE	FALSE	FALSE	FALSE
Ga0485157_0000008_121	Mixed metagenomes	freshwater_Ga0485157_contigs	Aquatic	DRAM-V	KEGG	K01628	L-fuculose-phosphate aldolase	219.9	8.9e-64	TRUE	0.781277	high						Ga0485157_0000008	FALSE	FALSE	2265	861					FALSE	FALSE	TRUE	TRUE	TRUE	TRUE	TRUE	FALSE	FALSE	FALSE	2	TRUE	FALSE	FALSE	FALSE	FALSE	FALSE	FALSE
Ga0485157_0000008_121	Mixed metagenomes	freshwater_Ga0485157_contigs	Aquatic	DRAM-V	Pfam	PF00596	Class II Aldolase and Adducin N-terminal domain	139	2.157e-36	TRUE								Ga0485157_0000008	FALSE	FALSE	2265	861					FALSE	FALSE	TRUE	TRUE	TRUE	TRUE	TRUE	FALSE	FALSE	FALSE	2	TRUE	FALSE	FALSE	FALSE	FALSE	FALSE	FALSE
Ga0485157_0000008_128	Mixed metagenomes	freshwater_Ga0485157_contigs	Aquatic	CheckAMG	KEGG	K00995	PGS1, pgsA; CDP-diacylglycerol---glycerol-3-phosphate 3-phosphatidyltransferase [EC:2.7.8.5]	123.105	2.30717e-34	TRUE			FALSE	FALSE	TRUE	FALSE	TRUE	Ga0485157_0000008	FALSE	FALSE	4611	597					FALSE	FALSE	TRUE	TRUE	TRUE	TRUE	TRUE	FALSE	FALSE	FALSE	2	TRUE	FALSE	FALSE	FALSE	FALSE	FALSE	FALSE
Ga0485157_0000008_128	Mixed metagenomes	freshwater_Ga0485157_contigs	Aquatic	CheckAMG	PHROG	phrog_32003		74.8859	1.03677e-19	TRUE								Ga0485157_0000008	FALSE	FALSE	4611	597					FALSE	FALSE	TRUE	TRUE	TRUE	TRUE	TRUE	FALSE	FALSE	FALSE	2	TRUE	FALSE	FALSE	FALSE	FALSE	FALSE	FALSE
Ga0485157_0000008_128	Mixed metagenomes	freshwater_Ga0485157_contigs	Aquatic	CheckAMG	Pfam	PF01066	CDP-alcohol phosphatidyltransferase	113.138	1.99837e-31	TRUE	0.807502	very high	FALSE	FALSE	FALSE	FALSE	TRUE	Ga0485157_0000008	FALSE	FALSE	4611	597					FALSE	FALSE	TRUE	TRUE	TRUE	TRUE	TRUE	FALSE	FALSE	FALSE	2	TRUE	FALSE	FALSE	FALSE	FALSE	FALSE	FALSE
Ga0485157_0000008_128	Mixed metagenomes	freshwater_Ga0485157_contigs	Aquatic	DRAM-V	Pfam	PF01066	CDP-alcohol phosphatidyltransferase	74	2.008e-15	TRUE	0.807502	very high	FALSE	FALSE	FALSE	FALSE	TRUE	Ga0485157_0000008	FALSE	FALSE	4611	597					FALSE	FALSE	TRUE	TRUE	TRUE	TRUE	TRUE	FALSE	FALSE	FALSE	2	TRUE	FALSE	FALSE	FALSE	FALSE	FALSE	FALSE
Ga0485157_0000008_130	Mixed metagenomes	freshwater_Ga0485157_contigs	Aquatic	CheckAMG	FOAM	HMMsoil32461	ALDO; fructose-bisphosphate aldolase, class I [EC:4.1.2.13]	178.109	2.4252e-51	TRUE	0.864688	very high						Ga0485157_0000008	FALSE	FALSE	597	5991					FALSE	FALSE	FALSE	TRUE	TRUE	TRUE	TRUE	FALSE	FALSE	FALSE	2	TRUE	FALSE	FALSE	FALSE	FALSE	FALSE	FALSE
Ga0485157_0000008_130	Mixed metagenomes	freshwater_Ga0485157_contigs	Aquatic	CheckAMG	KEGG	K11645	fbaB; fructose-bisphosphate aldolase, class I [EC:4.1.2.13]	385.361	2.17699e-114	TRUE	0.941637	very high						Ga0485157_0000008	FALSE	FALSE	597	5991					FALSE	FALSE	FALSE	TRUE	TRUE	TRUE	TRUE	FALSE	FALSE	FALSE	2	TRUE	FALSE	FALSE	FALSE	FALSE	FALSE	FALSE
Ga0485157_0000008_130	Mixed metagenomes	freshwater_Ga0485157_contigs	Aquatic	CheckAMG	PHROG	phrog_27699		539.701	3.12095e-161	TRUE								Ga0485157_0000008	FALSE	FALSE	597	5991					FALSE	FALSE	FALSE	TRUE	TRUE	TRUE	TRUE	FALSE	FALSE	FALSE	2	TRUE	FALSE	FALSE	FALSE	FALSE	FALSE	FALSE
Ga0485157_0000008_130	Mixed metagenomes	freshwater_Ga0485157_contigs	Aquatic	CheckAMG	Pfam	PF01791	DeoC/LacD family aldolase	195.577	1.21515e-56	TRUE	0.832613	very high						Ga0485157_0000008	FALSE	FALSE	597	5991					FALSE	FALSE	FALSE	TRUE	TRUE	TRUE	TRUE	FALSE	FALSE	FALSE	2	TRUE	FALSE	FALSE	FALSE	FALSE	FALSE	FALSE
Ga0485157_0000008_130	Mixed metagenomes	freshwater_Ga0485157_contigs	Aquatic	DRAM-V	KEGG	K11645	fructose-bisphosphate aldolase [EC:4.1.2.13] [RN:R01070]	405.9	2e-120	TRUE	0.941637	very high						Ga0485157_0000008	FALSE	FALSE	597	5991					FALSE	FALSE	FALSE	TRUE	TRUE	TRUE	TRUE	FALSE	FALSE	FALSE	2	TRUE	FALSE	FALSE	FALSE	FALSE	FALSE	FALSE
Ga0485157_0000008_132	Mixed metagenomes	freshwater_Ga0485157_contigs	Aquatic	CheckAMG	FOAM	HMMsoil103194	dapF; diaminopimelate epimerase [EC:5.1.1.7]	134.887	1.41526e-38	TRUE	0.881041	very high						Ga0485157_0000008	FALSE	FALSE	2418	4170					FALSE	FALSE	FALSE	TRUE	TRUE	TRUE	TRUE	FALSE	FALSE	FALSE	2	TRUE	FALSE	FALSE	FALSE	FALSE	FALSE	FALSE
Ga0485157_0000008_132	Mixed metagenomes	freshwater_Ga0485157_contigs	Aquatic	CheckAMG	KEGG	K01778	dapF; diaminopimelate epimerase [EC:5.1.1.7]	246.487	5.73964e-72	TRUE	0.881041	very high						Ga0485157_0000008	FALSE	FALSE	2418	4170					FALSE	FALSE	FALSE	TRUE	TRUE	TRUE	TRUE	FALSE	FALSE	FALSE	2	TRUE	FALSE	FALSE	FALSE	FALSE	FALSE	FALSE
Ga0485157_0000008_132	Mixed metagenomes	freshwater_Ga0485157_contigs	Aquatic	CheckAMG	Pfam	PF01678	Diaminopimelate epimerase	137.258	3.46667e-39	TRUE	0.884511	very high						Ga0485157_0000008	FALSE	FALSE	2418	4170					FALSE	FALSE	FALSE	TRUE	TRUE	TRUE	TRUE	FALSE	FALSE	FALSE	2	TRUE	FALSE	FALSE	FALSE	FALSE	FALSE	FALSE
Ga0485157_0000008_132	Mixed metagenomes	freshwater_Ga0485157_contigs	Aquatic	DRAM-V	KEGG	K01778	diaminopimelate epimerase [EC:5.1.1.7] [RN:R02735]	237.2	4.1e-69	TRUE	0.881041	very high						Ga0485157_0000008	FALSE	FALSE	2418	4170					FALSE	FALSE	FALSE	TRUE	TRUE	TRUE	TRUE	FALSE	FALSE	FALSE	2	TRUE	FALSE	FALSE	FALSE	FALSE	FALSE	FALSE
Ga0485157_0000008_14	Mixed metagenomes	freshwater_Ga0485157_contigs	Aquatic	CheckAMG	KEGG	K11163	DHRS1; dehydrogenase/reductase SDR family member 1 [EC:1.1.-.-]	168.885	2.06202e-48	TRUE								Ga0485157_0000008	FALSE	FALSE	11277	28338					FALSE	FALSE	FALSE	TRUE	TRUE	TRUE	TRUE	FALSE	FALSE	FALSE	2	TRUE	FALSE	FALSE	FALSE	FALSE	FALSE	FALSE
Ga0485157_0000008_14	Mixed metagenomes	freshwater_Ga0485157_contigs	Aquatic	DRAM-V	Pfam	PF00106	short chain dehydrogenase	88	4.91e-19	TRUE								Ga0485157_0000008	FALSE	FALSE	11277	28338					FALSE	FALSE	FALSE	TRUE	TRUE	TRUE	TRUE	FALSE	FALSE	FALSE	2	TRUE	FALSE	FALSE	FALSE	FALSE	FALSE	FALSE
Ga0485157_0000008_147	Mixed metagenomes	freshwater_Ga0485157_contigs	Aquatic	DRAM-V	Pfam	PF05935	Arylsulfotransferase (ASST)	48	7.364e-06	TRUE	0.911682	very high						Ga0485157_0000008	FALSE	FALSE	12264	7908					FALSE	FALSE	FALSE	TRUE	TRUE	TRUE	TRUE	FALSE	FALSE	FALSE	2	TRUE	FALSE	FALSE	FALSE	FALSE	FALSE	FALSE
Ga0485157_0000008_151	Mixed metagenomes	freshwater_Ga0485157_contigs	Aquatic	DRAM-V	Pfam	PF05935	Arylsulfotransferase (ASST)	48	7.364e-06	TRUE	0.911682	very high						Ga0485157_0000008	FALSE	FALSE	16605	3567					FALSE	FALSE	FALSE	TRUE	TRUE	TRUE	TRUE	FALSE	FALSE	FALSE	2	TRUE	FALSE	FALSE	FALSE	FALSE	FALSE	FALSE
Ga0485157_0000008_182	Mixed metagenomes	freshwater_Ga0485157_contigs	Aquatic	CheckAMG	KEGG	K00674	dapD; 2,3,4,5-tetrahydropyridine-2,6-dicarboxylate N-succinyltransferase [EC:2.3.1.117]	249.261	1.34287e-72	TRUE	0.76991	high						Ga0485157_0000008	FALSE	FALSE	681	6852					FALSE	FALSE	FALSE	TRUE	TRUE	TRUE	TRUE	FALSE	FALSE	FALSE	2	TRUE	FALSE	FALSE	FALSE	FALSE	FALSE	FALSE
Ga0485157_0000008_182	Mixed metagenomes	freshwater_Ga0485157_contigs	Aquatic	DRAM-V	KEGG	K00674	2,3,4,5-tetrahydropyridine-2-carboxylate N-succinyltransferase [EC:2.3.1.117] [RN:R04365]	239.6	1.2e-69	TRUE	0.76991	high						Ga0485157_0000008	FALSE	FALSE	681	6852					FALSE	FALSE	FALSE	TRUE	TRUE	TRUE	TRUE	FALSE	FALSE	FALSE	2	TRUE	FALSE	FALSE	FALSE	FALSE	FALSE	FALSE
Ga0485157_0000008_187	Mixed metagenomes	freshwater_Ga0485157_contigs	Aquatic	DRAM-V	KEGG	K02110	ATPF0C; F-type H+-transporting ATPase subunit c	74.4	1.4e-19	TRUE	0.911682	very high						Ga0485157_0000008	FALSE	FALSE	5340	2193					FALSE	FALSE	FALSE	TRUE	TRUE	TRUE	TRUE	FALSE	FALSE	FALSE	2	TRUE	FALSE	FALSE	FALSE	FALSE	FALSE	FALSE
Ga0485157_0000008_188	Mixed metagenomes	freshwater_Ga0485157_contigs	Aquatic	CheckAMG	FOAM	HMMsoil57651	thrA; bifunctional aspartokinase / homoserine dehydrogenase 1 [EC:2.7.2.4] [EC:1.1.1.3]	152.868	1.31671e-43	TRUE	0.850388	very high						Ga0485157_0000008	FALSE	FALSE	5658	1875					FALSE	FALSE	TRUE	TRUE	TRUE	TRUE	TRUE	FALSE	FALSE	FALSE	2	TRUE	FALSE	FALSE	FALSE	FALSE	FALSE	FALSE
Ga0485157_0000008_188	Mixed metagenomes	freshwater_Ga0485157_contigs	Aquatic	CheckAMG	KEGG	K02108	ATPF0A, atpB; F-type H+-transporting ATPase subunit a	183.881	5.69507e-53	TRUE	0.75	high						Ga0485157_0000008	FALSE	FALSE	5658	1875					FALSE	FALSE	TRUE	TRUE	TRUE	TRUE	TRUE	FALSE	FALSE	FALSE	2	TRUE	FALSE	FALSE	FALSE	FALSE	FALSE	FALSE
Ga0485157_0000008_188	Mixed metagenomes	freshwater_Ga0485157_contigs	Aquatic	CheckAMG	Pfam	PF00119	ATP synthase A chain	145.423	2.84878e-41	TRUE	0.5	medium						Ga0485157_0000008	FALSE	FALSE	5658	1875					FALSE	FALSE	TRUE	TRUE	TRUE	TRUE	TRUE	FALSE	FALSE	FALSE	2	TRUE	FALSE	FALSE	FALSE	FALSE	FALSE	FALSE
Ga0485157_0000008_188	Mixed metagenomes	freshwater_Ga0485157_contigs	Aquatic	DRAM-V	KEGG	K02108	ATPF0A; F-type H+-transporting ATPase subunit a	188.4	2.7e-54	TRUE	0.75	high						Ga0485157_0000008	FALSE	FALSE	5658	1875					FALSE	FALSE	TRUE	TRUE	TRUE	TRUE	TRUE	FALSE	FALSE	FALSE	2	TRUE	FALSE	FALSE	FALSE	FALSE	FALSE	FALSE
Ga0485157_0000008_188	Mixed metagenomes	freshwater_Ga0485157_contigs	Aquatic	DRAM-V	Pfam	PF00119	ATP synthase A chain	132	5.811e-34	TRUE	0.5	medium						Ga0485157_0000008	FALSE	FALSE	5658	1875					FALSE	FALSE	TRUE	TRUE	TRUE	TRUE	TRUE	FALSE	FALSE	FALSE	2	TRUE	FALSE	FALSE	FALSE	FALSE	FALSE	FALSE
Ga0485157_0000008_23	Mixed metagenomes	freshwater_Ga0485157_contigs	Aquatic	CheckAMG	FOAM	HMMsoil19397	nagZ; beta-N-acetylhexosaminidase [EC:3.2.1.52]	272.795	7.06614e-80	TRUE	0.5	medium	TRUE	TRUE	FALSE	FALSE	FALSE	Ga0485157_0000008	FALSE	FALSE	12816	15522					FALSE	FALSE	FALSE	TRUE	TRUE	TRUE	TRUE	FALSE	FALSE	FALSE	2	TRUE	FALSE	FALSE	FALSE	FALSE	FALSE	FALSE
Ga0485157_0000008_23	Mixed metagenomes	freshwater_Ga0485157_contigs	Aquatic	CheckAMG	KEGG	K01207	hexosaminidase	406.367	4.12892e-120	TRUE			TRUE	TRUE	FALSE	FALSE	FALSE	Ga0485157_0000008	FALSE	FALSE	12816	15522					FALSE	FALSE	FALSE	TRUE	TRUE	TRUE	TRUE	FALSE	FALSE	FALSE	2	TRUE	FALSE	FALSE	FALSE	FALSE	FALSE	FALSE
Ga0485157_0000008_23	Mixed metagenomes	freshwater_Ga0485157_contigs	Aquatic	CheckAMG	KEGG	K01207	nagZ; beta-N-acetylhexosaminidase [EC:3.2.1.52]	406.367	4.12892e-120	TRUE			TRUE	TRUE	FALSE	FALSE	FALSE	Ga0485157_0000008	FALSE	FALSE	12816	15522					FALSE	FALSE	FALSE	TRUE	TRUE	TRUE	TRUE	FALSE	FALSE	FALSE	2	TRUE	FALSE	FALSE	FALSE	FALSE	FALSE	FALSE
Ga0485157_0000008_23	Mixed metagenomes	freshwater_Ga0485157_contigs	Aquatic	CheckAMG	Pfam	PF00933	Glycosyl hydrolase family 3 N terminal domain	248.716	1.2131e-72	TRUE	0.5	medium	TRUE	FALSE	FALSE	FALSE	FALSE	Ga0485157_0000008	FALSE	FALSE	12816	15522					FALSE	FALSE	FALSE	TRUE	TRUE	TRUE	TRUE	FALSE	FALSE	FALSE	2	TRUE	FALSE	FALSE	FALSE	FALSE	FALSE	FALSE
Ga0485157_0000008_23	Mixed metagenomes	freshwater_Ga0485157_contigs	Aquatic	DRAM-V	Pfam	PF00933	Glycosyl hydrolase family 3 N terminal domain	205	9.413e-58	TRUE	0.5	medium	TRUE	FALSE	FALSE	FALSE	FALSE	Ga0485157_0000008	FALSE	FALSE	12816	15522					FALSE	FALSE	FALSE	TRUE	TRUE	TRUE	TRUE	FALSE	FALSE	FALSE	2	TRUE	FALSE	FALSE	FALSE	FALSE	FALSE	FALSE
Ga0485157_0000008_24	Mixed metagenomes	freshwater_Ga0485157_contigs	Aquatic	CheckAMG	FOAM	HMMsoil56514	GLO1, gloA; lactoylglutathione lyase [EC:4.4.1.5]	88.8792	2.64268e-24	TRUE								Ga0485157_0000008	FALSE	FALSE	13926	14412					FALSE	FALSE	FALSE	TRUE	TRUE	TRUE	TRUE	FALSE	FALSE	FALSE	2	TRUE	FALSE	FALSE	FALSE	FALSE	FALSE	FALSE
Ga0485157_0000008_24	Mixed metagenomes	freshwater_Ga0485157_contigs	Aquatic	CheckAMG	KEGG	K05606	MCEE, epi; methylmalonyl-CoA/ethylmalonyl-CoA epimerase [EC:5.1.99.1]	179.195	1.4263e-51	TRUE	0.822905	very high						Ga0485157_0000008	FALSE	FALSE	13926	14412					FALSE	FALSE	FALSE	TRUE	TRUE	TRUE	TRUE	FALSE	FALSE	FALSE	2	TRUE	FALSE	FALSE	FALSE	FALSE	FALSE	FALSE
Ga0485157_0000008_24	Mixed metagenomes	freshwater_Ga0485157_contigs	Aquatic	CheckAMG	Pfam	PF13669	Glyoxalase/Bleomycin resistance protein/Dioxygenase superfamily	98.4683	3.50271e-27	TRUE			TRUE	FALSE	FALSE	FALSE	FALSE	Ga0485157_0000008	FALSE	FALSE	13926	14412					FALSE	FALSE	FALSE	TRUE	TRUE	TRUE	TRUE	FALSE	FALSE	FALSE	2	TRUE	FALSE	FALSE	FALSE	FALSE	FALSE	FALSE
Ga0485157_0000008_24	Mixed metagenomes	freshwater_Ga0485157_contigs	Aquatic	DRAM-V	KEGG	K05606	methylmalonyl-CoA epimerase [EC:5.1.99.1] [RN:R02765]	172.6	1.5e-49	TRUE	0.822905	very high						Ga0485157_0000008	FALSE	FALSE	13926	14412					FALSE	FALSE	FALSE	TRUE	TRUE	TRUE	TRUE	FALSE	FALSE	FALSE	2	TRUE	FALSE	FALSE	FALSE	FALSE	FALSE	FALSE
Ga0485157_0000008_56	Mixed metagenomes	freshwater_Ga0485157_contigs	Aquatic	CheckAMG	KEGG	K07014	K07014; uncharacterized protein	115.267	4.25557e-32	TRUE								Ga0485157_0000008	FALSE	TRUE	1617	5043					FALSE	FALSE	FALSE	TRUE	TRUE	TRUE	TRUE	FALSE	FALSE	FALSE	2	TRUE	FALSE	FALSE	FALSE	FALSE	FALSE	FALSE
Ga0485157_0000008_56	Mixed metagenomes	freshwater_Ga0485157_contigs	Aquatic	CheckAMG	PHROG	phrog_19870		96.4539	2.45869e-26	TRUE								Ga0485157_0000008	FALSE	TRUE	1617	5043					FALSE	FALSE	FALSE	TRUE	TRUE	TRUE	TRUE	FALSE	FALSE	FALSE	2	TRUE	FALSE	FALSE	FALSE	FALSE	FALSE	FALSE
Ga0485157_0000008_56	Mixed metagenomes	freshwater_Ga0485157_contigs	Aquatic	CheckAMG	Pfam	PF00884	Sulfatase	128.906	3.13021e-36	TRUE								Ga0485157_0000008	FALSE	TRUE	1617	5043					FALSE	FALSE	FALSE	TRUE	TRUE	TRUE	TRUE	FALSE	FALSE	FALSE	2	TRUE	FALSE	FALSE	FALSE	FALSE	FALSE	FALSE
Ga0485157_0000008_56	Mixed metagenomes	freshwater_Ga0485157_contigs	Aquatic	DRAM-V	Pfam	PF01663	Type I phosphodiesterase / nucleotide pyrophosphatase	67	8.921e-12	TRUE			FALSE	FALSE	FALSE	FALSE	TRUE	Ga0485157_0000008	FALSE	TRUE	1617	5043					FALSE	FALSE	FALSE	TRUE	TRUE	TRUE	TRUE	FALSE	FALSE	FALSE	2	TRUE	FALSE	FALSE	FALSE	FALSE	FALSE	FALSE
Ga0485157_0000008_59	Mixed metagenomes	freshwater_Ga0485157_contigs	Aquatic	CheckAMG	FOAM	HMMsoil120723	ASP5; aspartate aminotransferase, chloroplastic [EC:2.6.1.1]	330.476	1.49296e-97	TRUE	0.911682	very high						Ga0485157_0000008	FALSE	TRUE	5469	1191					FALSE	FALSE	TRUE	TRUE	TRUE	TRUE	TRUE	FALSE	FALSE	FALSE	2	TRUE	FALSE	FALSE	FALSE	FALSE	FALSE	FALSE
Ga0485157_0000008_59	Mixed metagenomes	freshwater_Ga0485157_contigs	Aquatic	CheckAMG	KEGG	K00812	aspB; aspartate aminotransferase [EC:2.6.1.1]	322.441	7.78029e-95	TRUE	0.726835	high						Ga0485157_0000008	FALSE	TRUE	5469	1191					FALSE	FALSE	TRUE	TRUE	TRUE	TRUE	TRUE	FALSE	FALSE	FALSE	2	TRUE	FALSE	FALSE	FALSE	FALSE	FALSE	FALSE
Ga0485157_0000008_59	Mixed metagenomes	freshwater_Ga0485157_contigs	Aquatic	CheckAMG	KEGG	K00812	aspartate aminotransferase	322.441	7.78029e-95	TRUE	0.726835	high						Ga0485157_0000008	FALSE	TRUE	5469	1191					FALSE	FALSE	TRUE	TRUE	TRUE	TRUE	TRUE	FALSE	FALSE	FALSE	2	TRUE	FALSE	FALSE	FALSE	FALSE	FALSE	FALSE
Ga0485157_0000008_59	Mixed metagenomes	freshwater_Ga0485157_contigs	Aquatic	CheckAMG	PHROG	phrog_5879		158.179	3.26065e-45	TRUE								Ga0485157_0000008	FALSE	TRUE	5469	1191					FALSE	FALSE	TRUE	TRUE	TRUE	TRUE	TRUE	FALSE	FALSE	FALSE	2	TRUE	FALSE	FALSE	FALSE	FALSE	FALSE	FALSE
Ga0485157_0000008_59	Mixed metagenomes	freshwater_Ga0485157_contigs	Aquatic	CheckAMG	Pfam	PF00155	Aminotransferase class I and II	174.168	5.8536e-50	TRUE	0.728656	high						Ga0485157_0000008	FALSE	TRUE	5469	1191					FALSE	FALSE	TRUE	TRUE	TRUE	TRUE	TRUE	FALSE	FALSE	FALSE	2	TRUE	FALSE	FALSE	FALSE	FALSE	FALSE	FALSE
Ga0485157_0000008_59	Mixed metagenomes	freshwater_Ga0485157_contigs	Aquatic	DRAM-V	Pfam	PF00155	Aminotransferase class I and II	207	4.592e-58	TRUE	0.728656	high						Ga0485157_0000008	FALSE	TRUE	5469	1191					FALSE	FALSE	TRUE	TRUE	TRUE	TRUE	TRUE	FALSE	FALSE	FALSE	2	TRUE	FALSE	FALSE	FALSE	FALSE	FALSE	FALSE
Ga0485157_0000008_59	Mixed metagenomes	freshwater_Ga0485157_contigs	Aquatic	DRAM-V	Pfam	PF01053	Cys/Met metabolism PLP-dependent enzyme	53	1.338e-07	TRUE	0.808129	very high						Ga0485157_0000008	FALSE	TRUE	5469	1191					FALSE	FALSE	TRUE	TRUE	TRUE	TRUE	TRUE	FALSE	FALSE	FALSE	2	TRUE	FALSE	FALSE	FALSE	FALSE	FALSE	FALSE
Ga0485157_0000008_61	Mixed metagenomes	freshwater_Ga0485157_contigs	Aquatic	CheckAMG	KEGG	K00648	fabH; 3-oxoacyl-[acyl-carrier-protein] synthase III [EC:2.3.1.180]	404.131	1.10745e-119	TRUE	0.812082	very high	FALSE	FALSE	TRUE	FALSE	FALSE	Ga0485157_0000008	FALSE	TRUE	2451	993					FALSE	FALSE	FALSE	TRUE	TRUE	TRUE	TRUE	FALSE	FALSE	FALSE	2	TRUE	FALSE	FALSE	FALSE	FALSE	FALSE	FALSE
Ga0485157_0000008_61	Mixed metagenomes	freshwater_Ga0485157_contigs	Aquatic	DRAM-V	Pfam	PF00108	Thiolase, N-terminal domain	57	5.261e-09	TRUE	0.851208	very high						Ga0485157_0000008	FALSE	TRUE	2451	993					FALSE	FALSE	FALSE	TRUE	TRUE	TRUE	TRUE	FALSE	FALSE	FALSE	2	TRUE	FALSE	FALSE	FALSE	FALSE	FALSE	FALSE
Ga0485157_0000008_61	Mixed metagenomes	freshwater_Ga0485157_contigs	Aquatic	DRAM-V	Pfam	PF08541	3-Oxoacyl-[acyl-carrier-protein (ACP)] synthase III C terminal	111	1.811e-26	TRUE			FALSE	FALSE	TRUE	FALSE	FALSE	Ga0485157_0000008	FALSE	TRUE	2451	993					FALSE	FALSE	FALSE	TRUE	TRUE	TRUE	TRUE	FALSE	FALSE	FALSE	2	TRUE	FALSE	FALSE	FALSE	FALSE	FALSE	FALSE
Ga0485157_0000008_61	Mixed metagenomes	freshwater_Ga0485157_contigs	Aquatic	DRAM-V	Pfam	PF08545	3-Oxoacyl-[acyl-carrier-protein (ACP)] synthase III	74	2.187e-14	TRUE	0.837176	very high	FALSE	FALSE	TRUE	FALSE	FALSE	Ga0485157_0000008	FALSE	TRUE	2451	993					FALSE	FALSE	FALSE	TRUE	TRUE	TRUE	TRUE	FALSE	FALSE	FALSE	2	TRUE	FALSE	FALSE	FALSE	FALSE	FALSE	FALSE
Ga0485157_0000008_73	Mixed metagenomes	freshwater_Ga0485157_contigs	Aquatic	CheckAMG	FOAM	HMMsoil60856	KYNU, kynU; kynureninase [EC:3.7.1.3]	164.74	3.30333e-47	TRUE	0.81174	very high						Ga0485157_0000008	FALSE	FALSE	3621	9663					FALSE	FALSE	TRUE	TRUE	TRUE	TRUE	TRUE	FALSE	FALSE	FALSE	2	TRUE	FALSE	FALSE	FALSE	FALSE	FALSE	FALSE
Ga0485157_0000008_73	Mixed metagenomes	freshwater_Ga0485157_contigs	Aquatic	CheckAMG	KEGG	K04127	cefD; isopenicillin-N epimerase [EC:5.1.1.17]	499.491	1.01716e-148	TRUE	0.75033	high						Ga0485157_0000008	FALSE	FALSE	3621	9663					FALSE	FALSE	TRUE	TRUE	TRUE	TRUE	TRUE	FALSE	FALSE	FALSE	2	TRUE	FALSE	FALSE	FALSE	FALSE	FALSE	FALSE
Ga0485157_0000008_73	Mixed metagenomes	freshwater_Ga0485157_contigs	Aquatic	CheckAMG	Pfam	PF00266	Aminotransferase class-V	93.1374	2.18279e-25	TRUE								Ga0485157_0000008	FALSE	FALSE	3621	9663					FALSE	FALSE	TRUE	TRUE	TRUE	TRUE	TRUE	FALSE	FALSE	FALSE	2	TRUE	FALSE	FALSE	FALSE	FALSE	FALSE	FALSE
Ga0485157_0000008_73	Mixed metagenomes	freshwater_Ga0485157_contigs	Aquatic	DRAM-V	Pfam	PF00266	Aminotransferase class-V	189	4.171e-52	TRUE								Ga0485157_0000008	FALSE	FALSE	3621	9663					FALSE	FALSE	TRUE	TRUE	TRUE	TRUE	TRUE	FALSE	FALSE	FALSE	2	TRUE	FALSE	FALSE	FALSE	FALSE	FALSE	FALSE
Ga0485157_0000008_73	Mixed metagenomes	freshwater_Ga0485157_contigs	Aquatic	DRAM-V	Pfam	PF01053	Cys/Met metabolism PLP-dependent enzyme	57	7.297e-09	TRUE	0.808129	very high						Ga0485157_0000008	FALSE	FALSE	3621	9663					FALSE	FALSE	TRUE	TRUE	TRUE	TRUE	TRUE	FALSE	FALSE	FALSE	2	TRUE	FALSE	FALSE	FALSE	FALSE	FALSE	FALSE
Ga0485157_0000008_82	Mixed metagenomes	freshwater_Ga0485157_contigs	Aquatic	DRAM-V	Pfam	PF01370	NAD dependent epimerase/dehydratase family	80	2.829e-16	TRUE								Ga0485157_0000008	FALSE	TRUE	13284	3945					FALSE	FALSE	FALSE	TRUE	TRUE	TRUE	TRUE	FALSE	FALSE	FALSE	2	TRUE	FALSE	FALSE	FALSE	FALSE	FALSE	FALSE
Ga0485157_0000008_82	Mixed metagenomes	freshwater_Ga0485157_contigs	Aquatic	DRAM-V	Pfam	PF04321	RmlD substrate binding domain	52	2.011e-07	TRUE								Ga0485157_0000008	FALSE	TRUE	13284	3945					FALSE	FALSE	FALSE	TRUE	TRUE	TRUE	TRUE	FALSE	FALSE	FALSE	2	TRUE	FALSE	FALSE	FALSE	FALSE	FALSE	FALSE
Ga0485157_0000008_89	Mixed metagenomes	freshwater_Ga0485157_contigs	Aquatic	CheckAMG	FOAM	HMMsoil135302	E1.17.4.1A, nrdA, nrdE; ribonucleoside-diphosphate reductase alpha chain [EC:1.17.4.1]; RRM1; ribonucleoside-diphosphate reductase subunit M1 [EC:1.17.4.1]	626.681	4.98124e-187	TRUE			FALSE	FALSE	FALSE	FALSE	TRUE	Ga0485157_0000008	FALSE	TRUE	3192	6138					FALSE	FALSE	FALSE	TRUE	TRUE	TRUE	TRUE	FALSE	FALSE	FALSE	2	TRUE	FALSE	FALSE	FALSE	FALSE	FALSE	FALSE
Ga0485157_0000008_89	Mixed metagenomes	freshwater_Ga0485157_contigs	Aquatic	CheckAMG	KEGG	K00525	E1.17.4.1A, nrdA, nrdE; ribonucleoside-diphosphate reductase alpha chain [EC:1.17.4.1]	675.024	1.9792e-201	TRUE			TRUE	FALSE	FALSE	FALSE	TRUE	Ga0485157_0000008	FALSE	TRUE	3192	6138					FALSE	FALSE	FALSE	TRUE	TRUE	TRUE	TRUE	FALSE	FALSE	FALSE	2	TRUE	FALSE	FALSE	FALSE	FALSE	FALSE	FALSE
Ga0485157_0000008_89	Mixed metagenomes	freshwater_Ga0485157_contigs	Aquatic	CheckAMG	PHROG	phrog_84	ribonucleoside-diphosphate reductase large subunit	370.094	3.11618e-109	TRUE			FALSE	FALSE	FALSE	FALSE	TRUE	Ga0485157_0000008	FALSE	TRUE	3192	6138					FALSE	FALSE	FALSE	TRUE	TRUE	TRUE	TRUE	FALSE	FALSE	FALSE	2	TRUE	FALSE	FALSE	FALSE	FALSE	FALSE	FALSE
Ga0485157_0000008_89	Mixed metagenomes	freshwater_Ga0485157_contigs	Aquatic	CheckAMG	Pfam	PF02867	Ribonucleotide reductase, barrel domain	423.245	1.8225e-125	TRUE			FALSE	FALSE	FALSE	FALSE	TRUE	Ga0485157_0000008	FALSE	TRUE	3192	6138					FALSE	FALSE	FALSE	TRUE	TRUE	TRUE	TRUE	FALSE	FALSE	FALSE	2	TRUE	FALSE	FALSE	FALSE	FALSE	FALSE	FALSE
Ga0485157_0000008_89	Mixed metagenomes	freshwater_Ga0485157_contigs	Aquatic	DRAM-V	KEGG	EC:1.17.4.1	nrdA/nrdB; ribonucleotide reductase (RNR)			TRUE								Ga0485157_0000008	FALSE	TRUE	3192	6138					FALSE	FALSE	FALSE	TRUE	TRUE	TRUE	TRUE	FALSE	FALSE	FALSE	2	TRUE	FALSE	FALSE	FALSE	FALSE	FALSE	FALSE
Ga0485157_0000008_89	Mixed metagenomes	freshwater_Ga0485157_contigs	Aquatic	DRAM-V	KEGG	K00525	ribonucleoside-diphosphate reductase [EC:1.17.4.1] [RN:R02024]	669.7	9.4e-200	TRUE			TRUE	FALSE	FALSE	FALSE	TRUE	Ga0485157_0000008	FALSE	TRUE	3192	6138					FALSE	FALSE	FALSE	TRUE	TRUE	TRUE	TRUE	FALSE	FALSE	FALSE	2	TRUE	FALSE	FALSE	FALSE	FALSE	FALSE	FALSE
Ga0485157_0000008_89	Mixed metagenomes	freshwater_Ga0485157_contigs	Aquatic	DRAM-V	Pfam	PF02867	nrdA/nrdB; ribonucleotide reductase (RNR)	340	4.463e-95	TRUE			FALSE	FALSE	FALSE	FALSE	TRUE	Ga0485157_0000008	FALSE	TRUE	3192	6138					FALSE	FALSE	FALSE	TRUE	TRUE	TRUE	TRUE	FALSE	FALSE	FALSE	2	TRUE	FALSE	FALSE	FALSE	FALSE	FALSE	FALSE
Ga0485157_0000009_122	Mixed metagenomes	freshwater_Ga0485157_contigs	Aquatic	CheckAMG	FOAM	HMMsoil110415	ATP2C; P-type Ca2+ transporter type 2C [EC:7.2.2.10]	79.7841	2.37094e-21	TRUE								Ga0485157_0000009	FALSE	FALSE	7611	6393					FALSE	FALSE	TRUE	TRUE	TRUE	TRUE	TRUE	FALSE	FALSE	FALSE	3	TRUE	FALSE	FALSE	FALSE	FALSE	FALSE	FALSE
Ga0485157_0000009_122	Mixed metagenomes	freshwater_Ga0485157_contigs	Aquatic	CheckAMG	KEGG	K01533	copB; P-type Cu2+ transporter [EC:7.2.2.9]	634.736	3.28468e-189	TRUE	0.770905	high						Ga0485157_0000009	FALSE	FALSE	7611	6393					FALSE	FALSE	TRUE	TRUE	TRUE	TRUE	TRUE	FALSE	FALSE	FALSE	3	TRUE	FALSE	FALSE	FALSE	FALSE	FALSE	FALSE
Ga0485157_0000009_122	Mixed metagenomes	freshwater_Ga0485157_contigs	Aquatic	CheckAMG	PHROG	phrog_12316	ATPase	224.413	3.3274e-65	TRUE								Ga0485157_0000009	FALSE	FALSE	7611	6393					FALSE	FALSE	TRUE	TRUE	TRUE	TRUE	TRUE	FALSE	FALSE	FALSE	3	TRUE	FALSE	FALSE	FALSE	FALSE	FALSE	FALSE
Ga0485157_0000009_122	Mixed metagenomes	freshwater_Ga0485157_contigs	Aquatic	DRAM-V	Pfam	PF00122	E1-E2 ATPase	108	5.643e-24	TRUE								Ga0485157_0000009	FALSE	FALSE	7611	6393					FALSE	FALSE	TRUE	TRUE	TRUE	TRUE	TRUE	FALSE	FALSE	FALSE	3	TRUE	FALSE	FALSE	FALSE	FALSE	FALSE	FALSE
Ga0485157_0000009_125	Mixed metagenomes	freshwater_Ga0485157_contigs	Aquatic	CheckAMG	KEGG	K00406	ccoP; cytochrome c oxidase cbb3-type subunit III	174.358	5.91027e-50	TRUE	0.5	medium						Ga0485157_0000009	FALSE	FALSE	11205	2799					FALSE	FALSE	TRUE	TRUE	TRUE	TRUE	TRUE	FALSE	FALSE	FALSE	3	TRUE	FALSE	FALSE	FALSE	FALSE	FALSE	FALSE
Ga0485157_0000009_125	Mixed metagenomes	freshwater_Ga0485157_contigs	Aquatic	CheckAMG	METABOLIC	TIGR00782	cytochrome c oxidase cbb3-type subunit III	104.631	7.12738e-29	TRUE	1	very high						Ga0485157_0000009	FALSE	FALSE	11205	2799					FALSE	FALSE	TRUE	TRUE	TRUE	TRUE	TRUE	FALSE	FALSE	FALSE	3	TRUE	FALSE	FALSE	FALSE	FALSE	FALSE	FALSE
Ga0485157_0000009_125	Mixed metagenomes	freshwater_Ga0485157_contigs	Aquatic	DRAM-V	KEGG	K00406	ccoP; cb-type cytochrome c oxidase subunit III	175.5	3.4e-50	TRUE	0.5	medium						Ga0485157_0000009	FALSE	FALSE	11205	2799					FALSE	FALSE	TRUE	TRUE	TRUE	TRUE	TRUE	FALSE	FALSE	FALSE	3	TRUE	FALSE	FALSE	FALSE	FALSE	FALSE	FALSE
Ga0485157_0000009_125	Mixed metagenomes	freshwater_Ga0485157_contigs	Aquatic	DRAM-V	Pfam	PF13442	Cytochrome C oxidase, cbb3-type, subunit III	55	2.95e-09	TRUE	0.852894	very high						Ga0485157_0000009	FALSE	FALSE	11205	2799					FALSE	FALSE	TRUE	TRUE	TRUE	TRUE	TRUE	FALSE	FALSE	FALSE	3	TRUE	FALSE	FALSE	FALSE	FALSE	FALSE	FALSE
Ga0485157_0000009_126	Mixed metagenomes	freshwater_Ga0485157_contigs	Aquatic	DRAM-V	KEGG	K00407	ccoQ; cb-type cytochrome c oxidase subunit IV	39.5	6.9e-09	TRUE	0.5	medium						Ga0485157_0000009	FALSE	FALSE	11736	2268					FALSE	FALSE	FALSE	TRUE	TRUE	TRUE	TRUE	FALSE	FALSE	FALSE	3	TRUE	FALSE	FALSE	FALSE	FALSE	FALSE	FALSE
Ga0485157_0000009_144	Mixed metagenomes	freshwater_Ga0485157_contigs	Aquatic	CheckAMG	CAMPER	K01857	3-carboxy-cis,cis-muconate cycloisomerase [EC:5.5.1.2]	282.182	1.07068e-82	TRUE	0.788785	high						Ga0485157_0000009	FALSE	FALSE	6846	3399					FALSE	FALSE	TRUE	TRUE	TRUE	TRUE	TRUE	FALSE	FALSE	FALSE	3	TRUE	FALSE	FALSE	FALSE	FALSE	FALSE	FALSE
Ga0485157_0000009_144	Mixed metagenomes	freshwater_Ga0485157_contigs	Aquatic	CheckAMG	CAMPER	K01857	pcaB; 3-carboxy-cis,cis-muconate cycloisomerase [EC:5.5.1.2]	282.182	1.07068e-82	TRUE	0.788785	high						Ga0485157_0000009	FALSE	FALSE	6846	3399					FALSE	FALSE	TRUE	TRUE	TRUE	TRUE	TRUE	FALSE	FALSE	FALSE	3	TRUE	FALSE	FALSE	FALSE	FALSE	FALSE	FALSE
Ga0485157_0000009_144	Mixed metagenomes	freshwater_Ga0485157_contigs	Aquatic	CheckAMG	FOAM	HMMsoil12382	purB, ADSL; adenylosuccinate lyase [EC:4.3.2.2]	498.39	1.73353e-148	TRUE	0.5	medium	FALSE	FALSE	FALSE	FALSE	TRUE	Ga0485157_0000009	FALSE	FALSE	6846	3399					FALSE	FALSE	TRUE	TRUE	TRUE	TRUE	TRUE	FALSE	FALSE	FALSE	3	TRUE	FALSE	FALSE	FALSE	FALSE	FALSE	FALSE
Ga0485157_0000009_144	Mixed metagenomes	freshwater_Ga0485157_contigs	Aquatic	CheckAMG	KEGG	K01756	purB, ADSL; adenylosuccinate lyase [EC:4.3.2.2]	463.781	2.13161e-137	TRUE	0.5	medium	FALSE	FALSE	FALSE	FALSE	TRUE	Ga0485157_0000009	FALSE	FALSE	6846	3399					FALSE	FALSE	TRUE	TRUE	TRUE	TRUE	TRUE	FALSE	FALSE	FALSE	3	TRUE	FALSE	FALSE	FALSE	FALSE	FALSE	FALSE
Ga0485157_0000009_144	Mixed metagenomes	freshwater_Ga0485157_contigs	Aquatic	CheckAMG	PHROG	phrog_1703		159.634	1.31587e-45	TRUE								Ga0485157_0000009	FALSE	FALSE	6846	3399					FALSE	FALSE	TRUE	TRUE	TRUE	TRUE	TRUE	FALSE	FALSE	FALSE	3	TRUE	FALSE	FALSE	FALSE	FALSE	FALSE	FALSE
Ga0485157_0000009_144	Mixed metagenomes	freshwater_Ga0485157_contigs	Aquatic	CheckAMG	Pfam	PF00206	Lyase	187.68	4.44361e-54	TRUE								Ga0485157_0000009	FALSE	FALSE	6846	3399					FALSE	FALSE	TRUE	TRUE	TRUE	TRUE	TRUE	FALSE	FALSE	FALSE	3	TRUE	FALSE	FALSE	FALSE	FALSE	FALSE	FALSE
Ga0485157_0000009_144	Mixed metagenomes	freshwater_Ga0485157_contigs	Aquatic	DRAM-V	KEGG	K01756	adenylosuccinate lyase [EC:4.3.2.2] [RN:R01083]	454.9	9.5e-135	TRUE	0.5	medium	FALSE	FALSE	FALSE	FALSE	TRUE	Ga0485157_0000009	FALSE	FALSE	6846	3399					FALSE	FALSE	TRUE	TRUE	TRUE	TRUE	TRUE	FALSE	FALSE	FALSE	3	TRUE	FALSE	FALSE	FALSE	FALSE	FALSE	FALSE
Ga0485157_0000009_144	Mixed metagenomes	freshwater_Ga0485157_contigs	Aquatic	DRAM-V	Pfam	PF00206	Lyase	231	1.083e-65	TRUE								Ga0485157_0000009	FALSE	FALSE	6846	3399					FALSE	FALSE	TRUE	TRUE	TRUE	TRUE	TRUE	FALSE	FALSE	FALSE	3	TRUE	FALSE	FALSE	FALSE	FALSE	FALSE	FALSE
Ga0485157_0000009_25	Mixed metagenomes	freshwater_Ga0485157_contigs	Aquatic	CheckAMG	KEGG	K01434	pac; penicillin G amidase [EC:3.5.1.11]	394.698	1.43384e-116	TRUE	0.5	medium						Ga0485157_0000009	FALSE	FALSE	5772	3816					FALSE	FALSE	FALSE	TRUE	TRUE	TRUE	TRUE	FALSE	FALSE	FALSE	3	TRUE	FALSE	FALSE	FALSE	FALSE	FALSE	FALSE
Ga0485157_0000009_25	Mixed metagenomes	freshwater_Ga0485157_contigs	Aquatic	CheckAMG	Pfam	PF01804	Penicillin amidase	399.492	5.63987e-118	TRUE	0.5	medium						Ga0485157_0000009	FALSE	FALSE	5772	3816					FALSE	FALSE	FALSE	TRUE	TRUE	TRUE	TRUE	FALSE	FALSE	FALSE	3	TRUE	FALSE	FALSE	FALSE	FALSE	FALSE	FALSE
Ga0485157_0000009_25	Mixed metagenomes	freshwater_Ga0485157_contigs	Aquatic	DRAM-V	MEROPS	S45	Catlytic type: Serine; amino side of the catalytic serine is cleaved in an intramolecular reaction, and then there is an intermolecular cleavage of a bond further toward the N-terminus; a member is penicillin G acylase precursor (Escherichia coli)			TRUE								Ga0485157_0000009	FALSE	FALSE	5772	3816					FALSE	FALSE	FALSE	TRUE	TRUE	TRUE	TRUE	FALSE	FALSE	FALSE	3	TRUE	FALSE	FALSE	FALSE	FALSE	FALSE	FALSE
Ga0485157_0000009_35	Mixed metagenomes	freshwater_Ga0485157_contigs	Aquatic	CheckAMG	KEGG	K02448	norD; nitric oxide reductase NorD protein	357.945	1.83956e-105	TRUE	0.702982	high						Ga0485157_0000009	FALSE	TRUE	1374	2040					FALSE	FALSE	TRUE	TRUE	TRUE	TRUE	TRUE	FALSE	FALSE	FALSE	3	TRUE	FALSE	FALSE	FALSE	FALSE	FALSE	FALSE
Ga0485157_0000009_35	Mixed metagenomes	freshwater_Ga0485157_contigs	Aquatic	DRAM-V	Pfam	PF11775	Cobalamin biosynthesis protein CobT VWA domain	55	7.504e-08	TRUE								Ga0485157_0000009	FALSE	TRUE	1374	2040					FALSE	FALSE	TRUE	TRUE	TRUE	TRUE	TRUE	FALSE	FALSE	FALSE	3	TRUE	FALSE	FALSE	FALSE	FALSE	FALSE	FALSE
Ga0485157_0000009_40	Mixed metagenomes	freshwater_Ga0485157_contigs	Aquatic	CheckAMG	KEGG	K01885	EARS, gltX; glutamyl-tRNA synthetase [EC:6.1.1.17]	554.418	6.78331e-165	TRUE	0.4	medium	TRUE	FALSE	FALSE	FALSE	FALSE	Ga0485157_0000009	FALSE	FALSE	2589	4560					FALSE	FALSE	FALSE	TRUE	TRUE	TRUE	TRUE	FALSE	FALSE	FALSE	3	TRUE	FALSE	FALSE	FALSE	FALSE	FALSE	FALSE
Ga0485157_0000009_40	Mixed metagenomes	freshwater_Ga0485157_contigs	Aquatic	CheckAMG	PHROG	phrog_35649		410.832	8.60925e-122	TRUE								Ga0485157_0000009	FALSE	FALSE	2589	4560					FALSE	FALSE	FALSE	TRUE	TRUE	TRUE	TRUE	FALSE	FALSE	FALSE	3	TRUE	FALSE	FALSE	FALSE	FALSE	FALSE	FALSE
Ga0485157_0000009_40	Mixed metagenomes	freshwater_Ga0485157_contigs	Aquatic	CheckAMG	Pfam	PF00749	tRNA synthetases class I (E and Q), catalytic domain	318.572	4.53808e-94	TRUE			TRUE	FALSE	FALSE	FALSE	FALSE	Ga0485157_0000009	FALSE	FALSE	2589	4560					FALSE	FALSE	FALSE	TRUE	TRUE	TRUE	TRUE	FALSE	FALSE	FALSE	3	TRUE	FALSE	FALSE	FALSE	FALSE	FALSE	FALSE
Ga0485157_0000009_40	Mixed metagenomes	freshwater_Ga0485157_contigs	Aquatic	DRAM-V	KEGG	K01885	EARS; glutamyl-tRNA synthetase [EC:6.1.1.17]	579.5	2.4e-172	TRUE	0.4	medium	TRUE	FALSE	FALSE	FALSE	FALSE	Ga0485157_0000009	FALSE	FALSE	2589	4560					FALSE	FALSE	FALSE	TRUE	TRUE	TRUE	TRUE	FALSE	FALSE	FALSE	3	TRUE	FALSE	FALSE	FALSE	FALSE	FALSE	FALSE
Ga0485157_0000009_40	Mixed metagenomes	freshwater_Ga0485157_contigs	Aquatic	DRAM-V	Pfam	PF00749	tRNA synthetases class I (E and Q), catalytic domain	355	1.206e-107	TRUE			TRUE	FALSE	FALSE	FALSE	FALSE	Ga0485157_0000009	FALSE	FALSE	2589	4560					FALSE	FALSE	FALSE	TRUE	TRUE	TRUE	TRUE	FALSE	FALSE	FALSE	3	TRUE	FALSE	FALSE	FALSE	FALSE	FALSE	FALSE
Ga0485157_0000009_44	Mixed metagenomes	freshwater_Ga0485157_contigs	Aquatic	CheckAMG	Pfam	PF01783	Ribosomal L32p protein family	81.2529	5.70963e-22	TRUE								Ga0485157_0000009	FALSE	FALSE	5922	1227					FALSE	FALSE	FALSE	TRUE	TRUE	TRUE	TRUE	FALSE	FALSE	FALSE	3	TRUE	FALSE	FALSE	FALSE	FALSE	FALSE	FALSE
Ga0485157_0000009_44	Mixed metagenomes	freshwater_Ga0485157_contigs	Aquatic	DRAM-V	KEGG	K02911	large subunit ribosomal protein L32	78.4	1.3e-20	TRUE								Ga0485157_0000009	FALSE	FALSE	5922	1227					FALSE	FALSE	FALSE	TRUE	TRUE	TRUE	TRUE	FALSE	FALSE	FALSE	3	TRUE	FALSE	FALSE	FALSE	FALSE	FALSE	FALSE
Ga0485157_0000009_50	Mixed metagenomes	freshwater_Ga0485157_contigs	Aquatic	CheckAMG	CAMPER	K22430	caffeyl-CoA reductase-Etf complex subunit CarC [EC:1.3.1.108]	361.647	7.34529e-107	TRUE	0.800843	very high						Ga0485157_0000009	FALSE	FALSE	1341	20952					FALSE	FALSE	TRUE	TRUE	TRUE	TRUE	TRUE	FALSE	FALSE	FALSE	3	TRUE	FALSE	FALSE	FALSE	FALSE	FALSE	FALSE
Ga0485157_0000009_50	Mixed metagenomes	freshwater_Ga0485157_contigs	Aquatic	CheckAMG	CAMPER	K22430	carC; caffeyl-CoA reductase-Etf complex subunit CarC [EC:1.3.1.108]	361.647	7.34529e-107	TRUE	0.800843	very high						Ga0485157_0000009	FALSE	FALSE	1341	20952					FALSE	FALSE	TRUE	TRUE	TRUE	TRUE	TRUE	FALSE	FALSE	FALSE	3	TRUE	FALSE	FALSE	FALSE	FALSE	FALSE	FALSE
Ga0485157_0000009_50	Mixed metagenomes	freshwater_Ga0485157_contigs	Aquatic	CheckAMG	FOAM	HMMsoil13179	ACADS, bcd; butyryl-CoA dehydrogenase [EC:1.3.8.1]	387.579	4.96984e-115	TRUE	0.798477	high						Ga0485157_0000009	FALSE	FALSE	1341	20952					FALSE	FALSE	TRUE	TRUE	TRUE	TRUE	TRUE	FALSE	FALSE	FALSE	3	TRUE	FALSE	FALSE	FALSE	FALSE	FALSE	FALSE
Ga0485157_0000009_50	Mixed metagenomes	freshwater_Ga0485157_contigs	Aquatic	CheckAMG	KEGG	K18244	acyl-CoA dehydrogenase	515.642	1.20805e-153	TRUE	0.797714	high						Ga0485157_0000009	FALSE	FALSE	1341	20952					FALSE	FALSE	TRUE	TRUE	TRUE	TRUE	TRUE	FALSE	FALSE	FALSE	3	TRUE	FALSE	FALSE	FALSE	FALSE	FALSE	FALSE
Ga0485157_0000009_50	Mixed metagenomes	freshwater_Ga0485157_contigs	Aquatic	CheckAMG	KEGG	K18244	mmgC; acyl-CoA dehydrogenase [EC:1.3.99.-]	515.642	1.20805e-153	TRUE	0.797714	high						Ga0485157_0000009	FALSE	FALSE	1341	20952					FALSE	FALSE	TRUE	TRUE	TRUE	TRUE	TRUE	FALSE	FALSE	FALSE	3	TRUE	FALSE	FALSE	FALSE	FALSE	FALSE	FALSE
Ga0485157_0000009_50	Mixed metagenomes	freshwater_Ga0485157_contigs	Aquatic	DRAM-V	KEGG	K00249	acyl-CoA dehydrogenase [EC:1.3.8.7] [RN:R04095]	442.4	5e-131	TRUE	0.798734	high						Ga0485157_0000009	FALSE	FALSE	1341	20952					FALSE	FALSE	TRUE	TRUE	TRUE	TRUE	TRUE	FALSE	FALSE	FALSE	3	TRUE	FALSE	FALSE	FALSE	FALSE	FALSE	FALSE
Ga0485157_0000009_50	Mixed metagenomes	freshwater_Ga0485157_contigs	Aquatic	DRAM-V	Pfam	PF00441	Acyl-CoA dehydrogenase, C-terminal domain	153	5.501e-40	TRUE	0.804197	very high						Ga0485157_0000009	FALSE	FALSE	1341	20952					FALSE	FALSE	TRUE	TRUE	TRUE	TRUE	TRUE	FALSE	FALSE	FALSE	3	TRUE	FALSE	FALSE	FALSE	FALSE	FALSE	FALSE
Ga0485157_0000009_50	Mixed metagenomes	freshwater_Ga0485157_contigs	Aquatic	DRAM-V	Pfam	PF02771	Acyl-CoA dehydrogenase, N-terminal domain	93	3.225e-20	TRUE	0.5	medium						Ga0485157_0000009	FALSE	FALSE	1341	20952					FALSE	FALSE	TRUE	TRUE	TRUE	TRUE	TRUE	FALSE	FALSE	FALSE	3	TRUE	FALSE	FALSE	FALSE	FALSE	FALSE	FALSE
Ga0485157_0000009_59	Mixed metagenomes	freshwater_Ga0485157_contigs	Aquatic	CheckAMG	FOAM	HMMsoil128970	iscS, NFS1; cysteine desulfurase [EC:2.8.1.7]	288.384	1.1081e-84	TRUE	0.729843	high						Ga0485157_0000009	FALSE	FALSE	10836	11457					FALSE	FALSE	TRUE	TRUE	TRUE	TRUE	TRUE	FALSE	FALSE	FALSE	3	TRUE	FALSE	FALSE	FALSE	FALSE	FALSE	FALSE
Ga0485157_0000009_59	Mixed metagenomes	freshwater_Ga0485157_contigs	Aquatic	CheckAMG	KEGG	K04487	iscS, NFS1; cysteine desulfurase [EC:2.8.1.7]	324.969	1.17006e-95	TRUE	0.4	medium						Ga0485157_0000009	FALSE	FALSE	10836	11457					FALSE	FALSE	TRUE	TRUE	TRUE	TRUE	TRUE	FALSE	FALSE	FALSE	3	TRUE	FALSE	FALSE	FALSE	FALSE	FALSE	FALSE
Ga0485157_0000009_59	Mixed metagenomes	freshwater_Ga0485157_contigs	Aquatic	CheckAMG	PHROG	phrog_12787		215.258	1.84696e-62	TRUE								Ga0485157_0000009	FALSE	FALSE	10836	11457					FALSE	FALSE	TRUE	TRUE	TRUE	TRUE	TRUE	FALSE	FALSE	FALSE	3	TRUE	FALSE	FALSE	FALSE	FALSE	FALSE	FALSE
Ga0485157_0000009_59	Mixed metagenomes	freshwater_Ga0485157_contigs	Aquatic	CheckAMG	Pfam	PF00266	Aminotransferase class-V	139.39	1.92071e-39	TRUE								Ga0485157_0000009	FALSE	FALSE	10836	11457					FALSE	FALSE	TRUE	TRUE	TRUE	TRUE	TRUE	FALSE	FALSE	FALSE	3	TRUE	FALSE	FALSE	FALSE	FALSE	FALSE	FALSE
Ga0485157_0000009_59	Mixed metagenomes	freshwater_Ga0485157_contigs	Aquatic	DRAM-V	Pfam	PF00266	Aminotransferase class-V	151	6.276e-40	TRUE								Ga0485157_0000009	FALSE	FALSE	10836	11457					FALSE	FALSE	TRUE	TRUE	TRUE	TRUE	TRUE	FALSE	FALSE	FALSE	3	TRUE	FALSE	FALSE	FALSE	FALSE	FALSE	FALSE
Ga0485157_0000009_66	Mixed metagenomes	freshwater_Ga0485157_contigs	Aquatic	CheckAMG	FOAM	HMMsoil10837	glmM; phosphoglucosamine mutase [EC:5.4.2.10]	282.758	5.69031e-83	TRUE			FALSE	TRUE	FALSE	FALSE	FALSE	Ga0485157_0000009	FALSE	FALSE	17244	5049					FALSE	FALSE	FALSE	TRUE	TRUE	TRUE	TRUE	FALSE	FALSE	FALSE	3	TRUE	FALSE	FALSE	FALSE	FALSE	FALSE	FALSE
Ga0485157_0000009_66	Mixed metagenomes	freshwater_Ga0485157_contigs	Aquatic	CheckAMG	KEGG	K03431	glmM; phosphoglucosamine mutase [EC:5.4.2.10]	356.54	3.23841e-105	TRUE			FALSE	TRUE	FALSE	FALSE	FALSE	Ga0485157_0000009	FALSE	FALSE	17244	5049					FALSE	FALSE	FALSE	TRUE	TRUE	TRUE	TRUE	FALSE	FALSE	FALSE	3	TRUE	FALSE	FALSE	FALSE	FALSE	FALSE	FALSE
Ga0485157_0000009_66	Mixed metagenomes	freshwater_Ga0485157_contigs	Aquatic	CheckAMG	PHROG	phrog_20109		164.313	4.49174e-47	TRUE								Ga0485157_0000009	FALSE	FALSE	17244	5049					FALSE	FALSE	FALSE	TRUE	TRUE	TRUE	TRUE	FALSE	FALSE	FALSE	3	TRUE	FALSE	FALSE	FALSE	FALSE	FALSE	FALSE
Ga0485157_0000009_66	Mixed metagenomes	freshwater_Ga0485157_contigs	Aquatic	DRAM-V	Pfam	PF00408	Phosphoglucomutase/phosphomannomutase, C-terminal domain	43	0.0001676	TRUE	0.873447	very high						Ga0485157_0000009	FALSE	FALSE	17244	5049					FALSE	FALSE	FALSE	TRUE	TRUE	TRUE	TRUE	FALSE	FALSE	FALSE	3	TRUE	FALSE	FALSE	FALSE	FALSE	FALSE	FALSE
Ga0485157_0000009_84	Mixed metagenomes	freshwater_Ga0485157_contigs	Aquatic	CheckAMG	FOAM	HMMsoil43453	purK; 5-(carboxyamino)imidazole ribonucleotide synthase [EC:6.3.4.18]	168.931	1.14442e-48	TRUE			FALSE	FALSE	FALSE	FALSE	TRUE	Ga0485157_0000009	FALSE	FALSE	10698	12285					FALSE	FALSE	FALSE	TRUE	TRUE	TRUE	TRUE	FALSE	FALSE	FALSE	3	TRUE	FALSE	FALSE	FALSE	FALSE	FALSE	FALSE
Ga0485157_0000009_84	Mixed metagenomes	freshwater_Ga0485157_contigs	Aquatic	CheckAMG	KEGG	K01589	purK; 5-(carboxyamino)imidazole ribonucleotide synthase [EC:6.3.4.18]	476.376	1.72816e-141	TRUE			FALSE	FALSE	FALSE	FALSE	TRUE	Ga0485157_0000009	FALSE	FALSE	10698	12285					FALSE	FALSE	FALSE	TRUE	TRUE	TRUE	TRUE	FALSE	FALSE	FALSE	3	TRUE	FALSE	FALSE	FALSE	FALSE	FALSE	FALSE
Ga0485157_0000009_84	Mixed metagenomes	freshwater_Ga0485157_contigs	Aquatic	CheckAMG	Pfam	PF02222	ATP-grasp domain	161.339	2.33345e-46	TRUE								Ga0485157_0000009	FALSE	FALSE	10698	12285					FALSE	FALSE	FALSE	TRUE	TRUE	TRUE	TRUE	FALSE	FALSE	FALSE	3	TRUE	FALSE	FALSE	FALSE	FALSE	FALSE	FALSE
Ga0485157_0000009_84	Mixed metagenomes	freshwater_Ga0485157_contigs	Aquatic	DRAM-V	KEGG	K01589	5-(carboxyamino)imidazole ribonucleotide synthase [EC:6.3.4.18] [RN:R07405]	480.4	1.3e-142	TRUE			FALSE	FALSE	FALSE	FALSE	TRUE	Ga0485157_0000009	FALSE	FALSE	10698	12285					FALSE	FALSE	FALSE	TRUE	TRUE	TRUE	TRUE	FALSE	FALSE	FALSE	3	TRUE	FALSE	FALSE	FALSE	FALSE	FALSE	FALSE
Ga0485157_0000009_85	Mixed metagenomes	freshwater_Ga0485157_contigs	Aquatic	CheckAMG	FOAM	HMMsoil58320	purE; 5-(carboxyamino)imidazole ribonucleotide mutase [EC:5.4.99.18]	233.648	3.66916e-68	TRUE			FALSE	FALSE	FALSE	FALSE	TRUE	Ga0485157_0000009	FALSE	FALSE	11844	11139					FALSE	FALSE	FALSE	TRUE	TRUE	TRUE	TRUE	FALSE	FALSE	FALSE	3	TRUE	FALSE	FALSE	FALSE	FALSE	FALSE	FALSE
Ga0485157_0000009_85	Mixed metagenomes	freshwater_Ga0485157_contigs	Aquatic	CheckAMG	KEGG	K01588	purE; 5-(carboxyamino)imidazole ribonucleotide mutase [EC:5.4.99.18]	275.203	7.73619e-81	TRUE			FALSE	FALSE	FALSE	FALSE	TRUE	Ga0485157_0000009	FALSE	FALSE	11844	11139					FALSE	FALSE	FALSE	TRUE	TRUE	TRUE	TRUE	FALSE	FALSE	FALSE	3	TRUE	FALSE	FALSE	FALSE	FALSE	FALSE	FALSE
Ga0485157_0000009_85	Mixed metagenomes	freshwater_Ga0485157_contigs	Aquatic	CheckAMG	Pfam	PF00731	AIR carboxylase	217.301	8.00323e-64	TRUE								Ga0485157_0000009	FALSE	FALSE	11844	11139					FALSE	FALSE	FALSE	TRUE	TRUE	TRUE	TRUE	FALSE	FALSE	FALSE	3	TRUE	FALSE	FALSE	FALSE	FALSE	FALSE	FALSE
Ga0485157_0000009_85	Mixed metagenomes	freshwater_Ga0485157_contigs	Aquatic	DRAM-V	KEGG	K01588	5-(carboxyamino)imidazole ribonucleotide mutase [EC:5.4.99.18] [RN:R07404]	274.1	1.8e-80	TRUE			FALSE	FALSE	FALSE	FALSE	TRUE	Ga0485157_0000009	FALSE	FALSE	11844	11139					FALSE	FALSE	FALSE	TRUE	TRUE	TRUE	TRUE	FALSE	FALSE	FALSE	3	TRUE	FALSE	FALSE	FALSE	FALSE	FALSE	FALSE
Ga0485157_0000009_89	Mixed metagenomes	freshwater_Ga0485157_contigs	Aquatic	CheckAMG	CAMPER	K01692	enoyl-CoA hydratase [EC:4.2.1.17]	119.153	4.1923e-33	TRUE	0.82654	very high						Ga0485157_0000009	FALSE	FALSE	16755	6228					FALSE	FALSE	TRUE	TRUE	TRUE	TRUE	TRUE	FALSE	FALSE	FALSE	3	TRUE	FALSE	FALSE	FALSE	FALSE	FALSE	FALSE
Ga0485157_0000009_89	Mixed metagenomes	freshwater_Ga0485157_contigs	Aquatic	CheckAMG	CAMPER	K01692	paaF, echA; enoyl-CoA hydratase [EC:4.2.1.17]	119.153	4.1923e-33	TRUE	0.82654	very high						Ga0485157_0000009	FALSE	FALSE	16755	6228					FALSE	FALSE	TRUE	TRUE	TRUE	TRUE	TRUE	FALSE	FALSE	FALSE	3	TRUE	FALSE	FALSE	FALSE	FALSE	FALSE	FALSE
Ga0485157_0000009_89	Mixed metagenomes	freshwater_Ga0485157_contigs	Aquatic	CheckAMG	FOAM	HMMsoil10933	paaF, echA; enoyl-CoA hydratase [EC:4.2.1.17]	117.753	6.66132e-33	TRUE	0.82654	very high						Ga0485157_0000009	FALSE	FALSE	16755	6228					FALSE	FALSE	TRUE	TRUE	TRUE	TRUE	TRUE	FALSE	FALSE	FALSE	3	TRUE	FALSE	FALSE	FALSE	FALSE	FALSE	FALSE
Ga0485157_0000009_89	Mixed metagenomes	freshwater_Ga0485157_contigs	Aquatic	CheckAMG	KEGG	K18426	ECHDC1; ethylmalonyl-CoA/methylmalonyl-CoA decarboxylase [EC:4.1.1.94 4.1.1.-]	184.977	2.86908e-53	TRUE	0.836579	very high						Ga0485157_0000009	FALSE	FALSE	16755	6228					FALSE	FALSE	TRUE	TRUE	TRUE	TRUE	TRUE	FALSE	FALSE	FALSE	3	TRUE	FALSE	FALSE	FALSE	FALSE	FALSE	FALSE
Ga0485157_0000009_89	Mixed metagenomes	freshwater_Ga0485157_contigs	Aquatic	CheckAMG	Pfam	PF00378	Enoyl-CoA hydratase/isomerase	92.0478	4.70556e-25	TRUE								Ga0485157_0000009	FALSE	FALSE	16755	6228					FALSE	FALSE	TRUE	TRUE	TRUE	TRUE	TRUE	FALSE	FALSE	FALSE	3	TRUE	FALSE	FALSE	FALSE	FALSE	FALSE	FALSE
Ga0485157_0000009_89	Mixed metagenomes	freshwater_Ga0485157_contigs	Aquatic	DRAM-V	Pfam	PF00378	Enoyl-CoA hydratase/isomerase family	132	2.126e-34	TRUE								Ga0485157_0000009	FALSE	FALSE	16755	6228					FALSE	FALSE	TRUE	TRUE	TRUE	TRUE	TRUE	FALSE	FALSE	FALSE	3	TRUE	FALSE	FALSE	FALSE	FALSE	FALSE	FALSE
Ga0485157_0000009_95	Mixed metagenomes	freshwater_Ga0485157_contigs	Aquatic	CheckAMG	KEGG	K01809	manA, MPI; mannose-6-phosphate isomerase [EC:5.3.1.8]	120.688	1.05044e-33	TRUE	0.5	medium	FALSE	TRUE	FALSE	FALSE	FALSE	Ga0485157_0000009	FALSE	FALSE	21558	1425					FALSE	FALSE	FALSE	TRUE	TRUE	TRUE	TRUE	FALSE	FALSE	FALSE	3	TRUE	FALSE	FALSE	FALSE	FALSE	FALSE	FALSE
Ga0485157_0000009_95	Mixed metagenomes	freshwater_Ga0485157_contigs	Aquatic	DRAM-V	KEGG	EC:5.3.1.8	manA; mannose-6-phosphate isomerase			TRUE								Ga0485157_0000009	FALSE	FALSE	21558	1425					FALSE	FALSE	FALSE	TRUE	TRUE	TRUE	TRUE	FALSE	FALSE	FALSE	3	TRUE	FALSE	FALSE	FALSE	FALSE	FALSE	FALSE
Ga0485157_0000009_95	Mixed metagenomes	freshwater_Ga0485157_contigs	Aquatic	DRAM-V	KEGG	K01809	manA; mannose-6-phosphate isomerase	114	1.5e-31	TRUE	0.5	medium	FALSE	TRUE	FALSE	FALSE	FALSE	Ga0485157_0000009	FALSE	FALSE	21558	1425					FALSE	FALSE	FALSE	TRUE	TRUE	TRUE	TRUE	FALSE	FALSE	FALSE	3	TRUE	FALSE	FALSE	FALSE	FALSE	FALSE	FALSE
Ga0485157_0000010_136	Mixed metagenomes	freshwater_Ga0485157_contigs	Aquatic	CheckAMG	FOAM	HMMsoil103466	aspB; aspartate aminotransferase [EC:2.6.1.1]	381.263	5.47072e-113	TRUE	0.726835	high						Ga0485157_0000010	FALSE	FALSE	5265	11706	17013		10		FALSE	FALSE	TRUE	TRUE	TRUE	TRUE	TRUE	FALSE	FALSE	FALSE	3	TRUE	FALSE	FALSE	FALSE	FALSE	FALSE	FALSE
Ga0485157_0000010_136	Mixed metagenomes	freshwater_Ga0485157_contigs	Aquatic	CheckAMG	KEGG	K00812	aspB; aspartate aminotransferase [EC:2.6.1.1]	457.011	1.39467e-135	TRUE	0.726835	high						Ga0485157_0000010	FALSE	FALSE	5265	11706	17013		10		FALSE	FALSE	TRUE	TRUE	TRUE	TRUE	TRUE	FALSE	FALSE	FALSE	3	TRUE	FALSE	FALSE	FALSE	FALSE	FALSE	FALSE
Ga0485157_0000010_136	Mixed metagenomes	freshwater_Ga0485157_contigs	Aquatic	CheckAMG	KEGG	K00812	aspartate aminotransferase	457.011	1.39467e-135	TRUE	0.726835	high						Ga0485157_0000010	FALSE	FALSE	5265	11706	17013		10		FALSE	FALSE	TRUE	TRUE	TRUE	TRUE	TRUE	FALSE	FALSE	FALSE	3	TRUE	FALSE	FALSE	FALSE	FALSE	FALSE	FALSE
Ga0485157_0000010_136	Mixed metagenomes	freshwater_Ga0485157_contigs	Aquatic	CheckAMG	PHROG	phrog_5879		233.882	3.35171e-68	TRUE								Ga0485157_0000010	FALSE	FALSE	5265	11706	17013		10		FALSE	FALSE	TRUE	TRUE	TRUE	TRUE	TRUE	FALSE	FALSE	FALSE	3	TRUE	FALSE	FALSE	FALSE	FALSE	FALSE	FALSE
Ga0485157_0000010_136	Mixed metagenomes	freshwater_Ga0485157_contigs	Aquatic	CheckAMG	Pfam	PF00155	Aminotransferase class I and II	249.984	5.26857e-73	TRUE	0.728656	high						Ga0485157_0000010	FALSE	FALSE	5265	11706	17013		10		FALSE	FALSE	TRUE	TRUE	TRUE	TRUE	TRUE	FALSE	FALSE	FALSE	3	TRUE	FALSE	FALSE	FALSE	FALSE	FALSE	FALSE
Ga0485157_0000010_136	Mixed metagenomes	freshwater_Ga0485157_contigs	Aquatic	DRAM-V	Pfam	PF00155	Aminotransferase class I and II	205	2.005e-57	TRUE	0.728656	high						Ga0485157_0000010	FALSE	FALSE	5265	11706	17013		10		FALSE	FALSE	TRUE	TRUE	TRUE	TRUE	TRUE	FALSE	FALSE	FALSE	3	TRUE	FALSE	FALSE	FALSE	FALSE	FALSE	FALSE
Ga0485157_0000010_140	Mixed metagenomes	freshwater_Ga0485157_contigs	Aquatic	CheckAMG	KEGG	K02437	gcvH, GCSH; glycine cleavage system H protein	159.538	2.06868e-45	TRUE	0.749834	high						Ga0485157_0000010	FALSE	FALSE	9375	7596	21123		10		FALSE	FALSE	FALSE	TRUE	TRUE	TRUE	TRUE	FALSE	FALSE	FALSE	3	TRUE	FALSE	FALSE	FALSE	FALSE	FALSE	FALSE
Ga0485157_0000010_140	Mixed metagenomes	freshwater_Ga0485157_contigs	Aquatic	CheckAMG	Pfam	PF01597	Glycine cleavage H-protein	120.713	4.19352e-34	TRUE								Ga0485157_0000010	FALSE	FALSE	9375	7596	21123		10		FALSE	FALSE	FALSE	TRUE	TRUE	TRUE	TRUE	FALSE	FALSE	FALSE	3	TRUE	FALSE	FALSE	FALSE	FALSE	FALSE	FALSE
Ga0485157_0000010_140	Mixed metagenomes	freshwater_Ga0485157_contigs	Aquatic	DRAM-V	KEGG	K02437	glycine cleavage system [RN:R01221]	156.5	1.6e-44	TRUE	0.749834	high						Ga0485157_0000010	FALSE	FALSE	9375	7596	21123		10		FALSE	FALSE	FALSE	TRUE	TRUE	TRUE	TRUE	FALSE	FALSE	FALSE	3	TRUE	FALSE	FALSE	FALSE	FALSE	FALSE	FALSE
Ga0485157_0000010_140	Mixed metagenomes	freshwater_Ga0485157_contigs	Aquatic	DRAM-V	Pfam	PF01597	Glycine cleavage H-protein	144	1.051e-40	TRUE								Ga0485157_0000010	FALSE	FALSE	9375	7596	21123		10		FALSE	FALSE	FALSE	TRUE	TRUE	TRUE	TRUE	FALSE	FALSE	FALSE	3	TRUE	FALSE	FALSE	FALSE	FALSE	FALSE	FALSE
Ga0485157_0000010_141	Mixed metagenomes	freshwater_Ga0485157_contigs	Aquatic	CheckAMG	FOAM	HMMsoil75202	GLDC, gcvP; glycine dehydrogenase [EC:1.4.4.2]; gcvPA; glycine dehydrogenase subunit 1 [EC:1.4.4.2]; gcvPB; glycine dehydrogenase subunit 2 [EC:1.4.4.2]	767.14	5.71591e-230	TRUE	0.874089	very high						Ga0485157_0000010	FALSE	FALSE	9762	7209	21510		10		FALSE	FALSE	FALSE	TRUE	TRUE	TRUE	TRUE	FALSE	FALSE	FALSE	3	TRUE	FALSE	FALSE	FALSE	FALSE	FALSE	FALSE
Ga0485157_0000010_141	Mixed metagenomes	freshwater_Ga0485157_contigs	Aquatic	CheckAMG	KEGG	K00281	GLDC, gcvP; glycine cleavage system P protein (glycine dehydrogenase) [EC:1.4.4.2]	1809.21	0	TRUE	0.75	high						Ga0485157_0000010	FALSE	FALSE	9762	7209	21510		10		FALSE	FALSE	FALSE	TRUE	TRUE	TRUE	TRUE	FALSE	FALSE	FALSE	3	TRUE	FALSE	FALSE	FALSE	FALSE	FALSE	FALSE
Ga0485157_0000010_141	Mixed metagenomes	freshwater_Ga0485157_contigs	Aquatic	CheckAMG	PHROG	phrog_22305		1044.13	0	TRUE								Ga0485157_0000010	FALSE	FALSE	9762	7209	21510		10		FALSE	FALSE	FALSE	TRUE	TRUE	TRUE	TRUE	FALSE	FALSE	FALSE	3	TRUE	FALSE	FALSE	FALSE	FALSE	FALSE	FALSE
Ga0485157_0000010_141	Mixed metagenomes	freshwater_Ga0485157_contigs	Aquatic	CheckAMG	Pfam	PF02347	Glycine cleavage system P-protein	614.383	1.38598e-183	TRUE								Ga0485157_0000010	FALSE	FALSE	9762	7209	21510		10		FALSE	FALSE	FALSE	TRUE	TRUE	TRUE	TRUE	FALSE	FALSE	FALSE	3	TRUE	FALSE	FALSE	FALSE	FALSE	FALSE	FALSE
Ga0485157_0000010_141	Mixed metagenomes	freshwater_Ga0485157_contigs	Aquatic	DRAM-V	KEGG	K00281	glycine cleavage system [RN:R01221]	1810	0	TRUE	0.75	high						Ga0485157_0000010	FALSE	FALSE	9762	7209	21510		10		FALSE	FALSE	FALSE	TRUE	TRUE	TRUE	TRUE	FALSE	FALSE	FALSE	3	TRUE	FALSE	FALSE	FALSE	FALSE	FALSE	FALSE
Ga0485157_0000010_141	Mixed metagenomes	freshwater_Ga0485157_contigs	Aquatic	DRAM-V	Pfam	PF00266	Aminotransferase class-V	46	6.246e-05	TRUE								Ga0485157_0000010	FALSE	FALSE	9762	7209	21510		10		FALSE	FALSE	FALSE	TRUE	TRUE	TRUE	TRUE	FALSE	FALSE	FALSE	3	TRUE	FALSE	FALSE	FALSE	FALSE	FALSE	FALSE
Ga0485157_0000010_141	Mixed metagenomes	freshwater_Ga0485157_contigs	Aquatic	DRAM-V	Pfam	PF02347	Glycine cleavage system P-protein	456	2.398e-135	TRUE								Ga0485157_0000010	FALSE	FALSE	9762	7209	21510		10		FALSE	FALSE	FALSE	TRUE	TRUE	TRUE	TRUE	FALSE	FALSE	FALSE	3	TRUE	FALSE	FALSE	FALSE	FALSE	FALSE	FALSE
Ga0485157_0000010_149	Mixed metagenomes	freshwater_Ga0485157_contigs	Aquatic	CheckAMG	Pfam	PF13439	Glycosyltransferase Family 4	62.8163	5.08014e-16	TRUE			TRUE	FALSE	FALSE	FALSE	FALSE	Ga0485157_0000010	FALSE	FALSE	3540	1080	32259		10		FALSE	FALSE	FALSE	TRUE	TRUE	TRUE	TRUE	FALSE	FALSE	FALSE	3	TRUE	FALSE	FALSE	FALSE	FALSE	FALSE	FALSE
Ga0485157_0000010_149	Mixed metagenomes	freshwater_Ga0485157_contigs	Aquatic	DRAM-V	Pfam	PF00534	Glycosyl transferases group 1	67	4.733e-12	TRUE			TRUE	FALSE	FALSE	FALSE	FALSE	Ga0485157_0000010	FALSE	FALSE	3540	1080	32259		10		FALSE	FALSE	FALSE	TRUE	TRUE	TRUE	TRUE	FALSE	FALSE	FALSE	3	TRUE	FALSE	FALSE	FALSE	FALSE	FALSE	FALSE
Ga0485157_0000010_168	Mixed metagenomes	freshwater_Ga0485157_contigs	Aquatic	CheckAMG	KEGG	K16091	fecA; Fe(3+) dicitrate transport protein	667.547	3.81423e-199	TRUE	0.791577	high						Ga0485157_0000010	FALSE	FALSE	621	5265	48879		10		FALSE	FALSE	FALSE	TRUE	TRUE	TRUE	TRUE	FALSE	FALSE	FALSE	3	TRUE	FALSE	FALSE	FALSE	FALSE	FALSE	FALSE
Ga0485157_0000010_168	Mixed metagenomes	freshwater_Ga0485157_contigs	Aquatic	CheckAMG	PHROG	phrog_5687		97.1204	1.13407e-26	TRUE								Ga0485157_0000010	FALSE	FALSE	621	5265	48879		10		FALSE	FALSE	FALSE	TRUE	TRUE	TRUE	TRUE	FALSE	FALSE	FALSE	3	TRUE	FALSE	FALSE	FALSE	FALSE	FALSE	FALSE
Ga0485157_0000010_168	Mixed metagenomes	freshwater_Ga0485157_contigs	Aquatic	CheckAMG	Pfam	PF00593	TonB dependent receptor-like, beta-barrel	140.452	1.92431e-39	TRUE			TRUE	FALSE	FALSE	FALSE	FALSE	Ga0485157_0000010	FALSE	FALSE	621	5265	48879		10		FALSE	FALSE	FALSE	TRUE	TRUE	TRUE	TRUE	FALSE	FALSE	FALSE	3	TRUE	FALSE	FALSE	FALSE	FALSE	FALSE	FALSE
Ga0485157_0000010_168	Mixed metagenomes	freshwater_Ga0485157_contigs	Aquatic	DRAM-V	MEROPS	I39	interact with endopeptidases regardless of catalytic type			TRUE								Ga0485157_0000010	FALSE	FALSE	621	5265	48879		10		FALSE	FALSE	FALSE	TRUE	TRUE	TRUE	TRUE	FALSE	FALSE	FALSE	3	TRUE	FALSE	FALSE	FALSE	FALSE	FALSE	FALSE
Ga0485157_0000010_17	Mixed metagenomes	freshwater_Ga0485157_contigs	Aquatic	CheckAMG	Pfam	PF00933	Glycosyl hydrolase family 3 N terminal domain	72.8822	4.02714e-19	TRUE	0.5	medium	TRUE	FALSE	FALSE	FALSE	FALSE	Ga0485157_0000010	FALSE	FALSE	3042	5817		91170		10	FALSE	FALSE	FALSE	TRUE	TRUE	TRUE	TRUE	FALSE	FALSE	FALSE	3	TRUE	FALSE	FALSE	FALSE	FALSE	FALSE	FALSE
Ga0485157_0000010_17	Mixed metagenomes	freshwater_Ga0485157_contigs	Aquatic	DRAM-V	Pfam	PF00933	Glycosyl hydrolase family 3 N terminal domain	82	1.741e-16	TRUE	0.5	medium	TRUE	FALSE	FALSE	FALSE	FALSE	Ga0485157_0000010	FALSE	FALSE	3042	5817		91170		10	FALSE	FALSE	FALSE	TRUE	TRUE	TRUE	TRUE	FALSE	FALSE	FALSE	3	TRUE	FALSE	FALSE	FALSE	FALSE	FALSE	FALSE
Ga0485157_0000010_170	Mixed metagenomes	freshwater_Ga0485157_contigs	Aquatic	DRAM-V	MEROPS	M30	Catlytic type: Metallo; cleaves azocasein and gelatin			TRUE								Ga0485157_0000010	FALSE	FALSE	3933	1953	52191		10		FALSE	FALSE	FALSE	TRUE	TRUE	TRUE	TRUE	FALSE	FALSE	FALSE	3	TRUE	FALSE	FALSE	FALSE	FALSE	FALSE	FALSE
Ga0485157_0000010_36	Mixed metagenomes	freshwater_Ga0485157_contigs	Aquatic	CheckAMG	FOAM	HMMsoil16007	purA, ADSS; adenylosuccinate synthase [EC:6.3.4.4]	575.417	8.03417e-172	TRUE	0.49154	medium	FALSE	FALSE	FALSE	FALSE	TRUE	Ga0485157_0000010	FALSE	FALSE	11859	28815		69912		10	FALSE	FALSE	FALSE	TRUE	TRUE	TRUE	TRUE	FALSE	FALSE	FALSE	3	TRUE	FALSE	FALSE	FALSE	FALSE	FALSE	FALSE
Ga0485157_0000010_36	Mixed metagenomes	freshwater_Ga0485157_contigs	Aquatic	CheckAMG	KEGG	K01939	purA, ADSS; adenylosuccinate synthase [EC:6.3.4.4]	563.271	6.68326e-168	TRUE	0.49154	medium	FALSE	FALSE	FALSE	FALSE	TRUE	Ga0485157_0000010	FALSE	FALSE	11859	28815		69912		10	FALSE	FALSE	FALSE	TRUE	TRUE	TRUE	TRUE	FALSE	FALSE	FALSE	3	TRUE	FALSE	FALSE	FALSE	FALSE	FALSE	FALSE
Ga0485157_0000010_36	Mixed metagenomes	freshwater_Ga0485157_contigs	Aquatic	CheckAMG	PHROG	phrog_1211	2-aminooxy adenylosuccinate synthetase	385.999	2.56644e-114	TRUE			FALSE	FALSE	FALSE	FALSE	TRUE	Ga0485157_0000010	FALSE	FALSE	11859	28815		69912		10	FALSE	FALSE	FALSE	TRUE	TRUE	TRUE	TRUE	FALSE	FALSE	FALSE	3	TRUE	FALSE	FALSE	FALSE	FALSE	FALSE	FALSE
Ga0485157_0000010_36	Mixed metagenomes	freshwater_Ga0485157_contigs	Aquatic	CheckAMG	Pfam	PF00709	Adenylosuccinate synthetase	571.516	1.16447e-170	TRUE	0.333333	low	FALSE	FALSE	FALSE	FALSE	TRUE	Ga0485157_0000010	FALSE	FALSE	11859	28815		69912		10	FALSE	FALSE	FALSE	TRUE	TRUE	TRUE	TRUE	FALSE	FALSE	FALSE	3	TRUE	FALSE	FALSE	FALSE	FALSE	FALSE	FALSE
Ga0485157_0000010_36	Mixed metagenomes	freshwater_Ga0485157_contigs	Aquatic	DRAM-V	KEGG	K01939	adenylosuccinate synthase [EC:6.3.4.4] [RN:R01135]	575.4	2e-171	TRUE	0.49154	medium	FALSE	FALSE	FALSE	FALSE	TRUE	Ga0485157_0000010	FALSE	FALSE	11859	28815		69912		10	FALSE	FALSE	FALSE	TRUE	TRUE	TRUE	TRUE	FALSE	FALSE	FALSE	3	TRUE	FALSE	FALSE	FALSE	FALSE	FALSE	FALSE
Ga0485157_0000010_37	Mixed metagenomes	freshwater_Ga0485157_contigs	Aquatic	CheckAMG	FOAM	HMMsoil119776	dapA; 4-hydroxy-tetrahydrodipicolinate synthase [EC:4.3.3.7]	246.798	2.50563e-72	TRUE	0.851208	very high						Ga0485157_0000010	FALSE	FALSE	1290	27525		68622		10	FALSE	FALSE	FALSE	TRUE	TRUE	TRUE	TRUE	FALSE	FALSE	FALSE	3	TRUE	FALSE	FALSE	FALSE	FALSE	FALSE	FALSE
Ga0485157_0000010_37	Mixed metagenomes	freshwater_Ga0485157_contigs	Aquatic	CheckAMG	KEGG	K18123	HOGA1; 4-hydroxy-2-oxoglutarate aldolase [EC:4.1.3.16]	280.862	2.75038e-82	TRUE	0.859376	very high						Ga0485157_0000010	FALSE	FALSE	1290	27525		68622		10	FALSE	FALSE	FALSE	TRUE	TRUE	TRUE	TRUE	FALSE	FALSE	FALSE	3	TRUE	FALSE	FALSE	FALSE	FALSE	FALSE	FALSE
Ga0485157_0000010_37	Mixed metagenomes	freshwater_Ga0485157_contigs	Aquatic	CheckAMG	Pfam	PF00701	Dihydrodipicolinate synthetase family	188.692	1.22151e-54	TRUE	0.854649	very high						Ga0485157_0000010	FALSE	FALSE	1290	27525		68622		10	FALSE	FALSE	FALSE	TRUE	TRUE	TRUE	TRUE	FALSE	FALSE	FALSE	3	TRUE	FALSE	FALSE	FALSE	FALSE	FALSE	FALSE
Ga0485157_0000010_37	Mixed metagenomes	freshwater_Ga0485157_contigs	Aquatic	DRAM-V	KEGG	K01714	4-hydroxy-tetrahydrodipicolinate synthase [EC:4.3.3.7] [RN:R10147]	271.5	2.4e-79	TRUE	0.851208	very high						Ga0485157_0000010	FALSE	FALSE	1290	27525		68622		10	FALSE	FALSE	FALSE	TRUE	TRUE	TRUE	TRUE	FALSE	FALSE	FALSE	3	TRUE	FALSE	FALSE	FALSE	FALSE	FALSE	FALSE
Ga0485157_0000010_37	Mixed metagenomes	freshwater_Ga0485157_contigs	Aquatic	DRAM-V	Pfam	PF00701	Dihydrodipicolinate synthetase family	235	3.704e-69	TRUE	0.854649	very high						Ga0485157_0000010	FALSE	FALSE	1290	27525		68622		10	FALSE	FALSE	FALSE	TRUE	TRUE	TRUE	TRUE	FALSE	FALSE	FALSE	3	TRUE	FALSE	FALSE	FALSE	FALSE	FALSE	FALSE
Ga0485157_0000010_39	Mixed metagenomes	freshwater_Ga0485157_contigs	Aquatic	CheckAMG	FOAM	HMMsoil121228	serA, PHGDH; D-3-phosphoglycerate dehydrogenase / 2-oxoglutarate reductase [EC:1.1.1.95] [EC:1.1.1.399]	173.659	3.47766e-50	TRUE	0.789627	high						Ga0485157_0000010	FALSE	FALSE	3243	25572		66669		10	FALSE	FALSE	FALSE	TRUE	TRUE	TRUE	TRUE	FALSE	FALSE	FALSE	3	TRUE	FALSE	FALSE	FALSE	FALSE	FALSE	FALSE
Ga0485157_0000010_39	Mixed metagenomes	freshwater_Ga0485157_contigs	Aquatic	CheckAMG	KEGG	K12972	ghrA; glyoxylate/hydroxypyruvate reductase [EC:1.1.1.79 1.1.1.81]	214.482	3.13437e-62	TRUE	0.798221	high						Ga0485157_0000010	FALSE	FALSE	3243	25572		66669		10	FALSE	FALSE	FALSE	TRUE	TRUE	TRUE	TRUE	FALSE	FALSE	FALSE	3	TRUE	FALSE	FALSE	FALSE	FALSE	FALSE	FALSE
Ga0485157_0000010_39	Mixed metagenomes	freshwater_Ga0485157_contigs	Aquatic	CheckAMG	PHROG	phrog_26092		67.2701	1.63676e-17	TRUE								Ga0485157_0000010	FALSE	FALSE	3243	25572		66669		10	FALSE	FALSE	FALSE	TRUE	TRUE	TRUE	TRUE	FALSE	FALSE	FALSE	3	TRUE	FALSE	FALSE	FALSE	FALSE	FALSE	FALSE
Ga0485157_0000010_39	Mixed metagenomes	freshwater_Ga0485157_contigs	Aquatic	CheckAMG	Pfam	PF02826	D-isomer specific 2-hydroxyacid dehydrogenase, NAD binding domain	144.485	2.7897e-41	TRUE								Ga0485157_0000010	FALSE	FALSE	3243	25572		66669		10	FALSE	FALSE	FALSE	TRUE	TRUE	TRUE	TRUE	FALSE	FALSE	FALSE	3	TRUE	FALSE	FALSE	FALSE	FALSE	FALSE	FALSE
Ga0485157_0000010_39	Mixed metagenomes	freshwater_Ga0485157_contigs	Aquatic	DRAM-V	Pfam	PF00389	D-isomer specific 2-hydroxyacid dehydrogenase, catalytic domain	110	5.795e-26	TRUE	0.5	medium						Ga0485157_0000010	FALSE	FALSE	3243	25572		66669		10	FALSE	FALSE	FALSE	TRUE	TRUE	TRUE	TRUE	FALSE	FALSE	FALSE	3	TRUE	FALSE	FALSE	FALSE	FALSE	FALSE	FALSE
Ga0485157_0000010_39	Mixed metagenomes	freshwater_Ga0485157_contigs	Aquatic	DRAM-V	Pfam	PF02826	D-isomer specific 2-hydroxyacid dehydrogenase, NAD binding domain	160	1.052e-42	TRUE								Ga0485157_0000010	FALSE	FALSE	3243	25572		66669		10	FALSE	FALSE	FALSE	TRUE	TRUE	TRUE	TRUE	FALSE	FALSE	FALSE	3	TRUE	FALSE	FALSE	FALSE	FALSE	FALSE	FALSE
Ga0485157_0000010_71	Mixed metagenomes	freshwater_Ga0485157_contigs	Aquatic	CheckAMG	KEGG	K02992	RP-S7, MRPS7, rpsG; small subunit ribosomal protein S7	213.909	2.31028e-62	TRUE								Ga0485157_0000010	FALSE	FALSE	25422	3393		44490		10	FALSE	FALSE	FALSE	TRUE	TRUE	TRUE	TRUE	FALSE	FALSE	FALSE	3	TRUE	FALSE	FALSE	FALSE	FALSE	FALSE	FALSE
Ga0485157_0000010_71	Mixed metagenomes	freshwater_Ga0485157_contigs	Aquatic	CheckAMG	Pfam	PF00177	Ribosomal protein S7p/S5e	215.498	2.95344e-63	TRUE								Ga0485157_0000010	FALSE	FALSE	25422	3393		44490		10	FALSE	FALSE	FALSE	TRUE	TRUE	TRUE	TRUE	FALSE	FALSE	FALSE	3	TRUE	FALSE	FALSE	FALSE	FALSE	FALSE	FALSE
Ga0485157_0000010_71	Mixed metagenomes	freshwater_Ga0485157_contigs	Aquatic	DRAM-V	KEGG	K02992	small subunit ribosomal protein S7	218.1	2.1e-63	TRUE								Ga0485157_0000010	FALSE	FALSE	25422	3393		44490		10	FALSE	FALSE	FALSE	TRUE	TRUE	TRUE	TRUE	FALSE	FALSE	FALSE	3	TRUE	FALSE	FALSE	FALSE	FALSE	FALSE	FALSE
Ga0485157_0000010_72	Mixed metagenomes	freshwater_Ga0485157_contigs	Aquatic	CheckAMG	KEGG	K02950	RP-S12, MRPS12, rpsL; small subunit ribosomal protein S12	240.882	2.6449e-70	TRUE								Ga0485157_0000010	FALSE	FALSE	25893	2922		44019		10	FALSE	FALSE	FALSE	TRUE	TRUE	TRUE	TRUE	FALSE	FALSE	FALSE	3	TRUE	FALSE	FALSE	FALSE	FALSE	FALSE	FALSE
Ga0485157_0000010_72	Mixed metagenomes	freshwater_Ga0485157_contigs	Aquatic	CheckAMG	Pfam	PF00164	Ribosomal protein S12/S23	139.547	4.10318e-40	TRUE								Ga0485157_0000010	FALSE	FALSE	25893	2922		44019		10	FALSE	FALSE	FALSE	TRUE	TRUE	TRUE	TRUE	FALSE	FALSE	FALSE	3	TRUE	FALSE	FALSE	FALSE	FALSE	FALSE	FALSE
Ga0485157_0000010_72	Mixed metagenomes	freshwater_Ga0485157_contigs	Aquatic	DRAM-V	KEGG	K02950	small subunit ribosomal protein S12	240	3.8e-70	TRUE								Ga0485157_0000010	FALSE	FALSE	25893	2922		44019		10	FALSE	FALSE	FALSE	TRUE	TRUE	TRUE	TRUE	FALSE	FALSE	FALSE	3	TRUE	FALSE	FALSE	FALSE	FALSE	FALSE	FALSE
Ga0485157_0000010_85	Mixed metagenomes	freshwater_Ga0485157_contigs	Aquatic	CheckAMG	Pfam	PF00471	Ribosomal protein L33	83.0238	1.8028e-22	TRUE								Ga0485157_0000010	FALSE	FALSE	774	1560		29280		10	FALSE	FALSE	FALSE	TRUE	TRUE	TRUE	TRUE	FALSE	FALSE	FALSE	3	TRUE	FALSE	FALSE	FALSE	FALSE	FALSE	FALSE
Ga0485157_0000010_85	Mixed metagenomes	freshwater_Ga0485157_contigs	Aquatic	DRAM-V	KEGG	K02913	large subunit ribosomal protein L33	61.3	1.5e-15	TRUE								Ga0485157_0000010	FALSE	FALSE	774	1560		29280		10	FALSE	FALSE	FALSE	TRUE	TRUE	TRUE	TRUE	FALSE	FALSE	FALSE	3	TRUE	FALSE	FALSE	FALSE	FALSE	FALSE	FALSE
Ga0485157_0000012_101	Mixed metagenomes	freshwater_Ga0485157_contigs	Aquatic	CheckAMG	KEGG	K02805	wecE, rffA; dTDP-4-amino-4,6-dideoxygalactose transaminase [EC:2.6.1.59]	673.316	1.75981e-201	TRUE	0.469138	medium	FALSE	TRUE	FALSE	FALSE	TRUE	Ga0485157_0000012	FALSE	FALSE	12657	1836					FALSE	FALSE	FALSE	TRUE	TRUE	TRUE	TRUE	FALSE	FALSE	FALSE	3	TRUE	FALSE	FALSE	FALSE	FALSE	FALSE	FALSE
Ga0485157_0000012_101	Mixed metagenomes	freshwater_Ga0485157_contigs	Aquatic	CheckAMG	PHROG	phrog_3139	aminotransferase	147.347	6.73995e-42	TRUE			FALSE	TRUE	FALSE	FALSE	TRUE	Ga0485157_0000012	FALSE	FALSE	12657	1836					FALSE	FALSE	FALSE	TRUE	TRUE	TRUE	TRUE	FALSE	FALSE	FALSE	3	TRUE	FALSE	FALSE	FALSE	FALSE	FALSE	FALSE
Ga0485157_0000012_101	Mixed metagenomes	freshwater_Ga0485157_contigs	Aquatic	CheckAMG	Pfam	PF01041	DegT/DnrJ/EryC1/StrS aminotransferase family	295.406	8.38187e-87	TRUE								Ga0485157_0000012	FALSE	FALSE	12657	1836					FALSE	FALSE	FALSE	TRUE	TRUE	TRUE	TRUE	FALSE	FALSE	FALSE	3	TRUE	FALSE	FALSE	FALSE	FALSE	FALSE	FALSE
Ga0485157_0000012_101	Mixed metagenomes	freshwater_Ga0485157_contigs	Aquatic	DRAM-V	Pfam	PF00155	Aminotransferase class I and II	47	8.764e-06	TRUE	0.728656	high						Ga0485157_0000012	FALSE	FALSE	12657	1836					FALSE	FALSE	FALSE	TRUE	TRUE	TRUE	TRUE	FALSE	FALSE	FALSE	3	TRUE	FALSE	FALSE	FALSE	FALSE	FALSE	FALSE
Ga0485157_0000012_103	Mixed metagenomes	freshwater_Ga0485157_contigs	Aquatic	CheckAMG	FOAM	HMMsoil3254	DPM1; dolichol-phosphate mannosyltransferase [EC:2.4.1.83]	105.029	2.84604e-29	TRUE			TRUE	TRUE	FALSE	FALSE	FALSE	Ga0485157_0000012	FALSE	FALSE	1836	12321					FALSE	FALSE	FALSE	TRUE	TRUE	TRUE	TRUE	FALSE	FALSE	FALSE	3	TRUE	FALSE	FALSE	FALSE	FALSE	FALSE	FALSE
Ga0485157_0000012_103	Mixed metagenomes	freshwater_Ga0485157_contigs	Aquatic	CheckAMG	KEGG	K20534	gtrB; polyisoprenyl-phosphate glycosyltransferase [EC:2.4.-.-]	379.206	4.13411e-112	TRUE			TRUE	FALSE	FALSE	FALSE	FALSE	Ga0485157_0000012	FALSE	FALSE	1836	12321					FALSE	FALSE	FALSE	TRUE	TRUE	TRUE	TRUE	FALSE	FALSE	FALSE	3	TRUE	FALSE	FALSE	FALSE	FALSE	FALSE	FALSE
Ga0485157_0000012_103	Mixed metagenomes	freshwater_Ga0485157_contigs	Aquatic	CheckAMG	PHROG	phrog_841	GtrB-like O-antigen conversion	260.15	3.75962e-76	TRUE								Ga0485157_0000012	FALSE	FALSE	1836	12321					FALSE	FALSE	FALSE	TRUE	TRUE	TRUE	TRUE	FALSE	FALSE	FALSE	3	TRUE	FALSE	FALSE	FALSE	FALSE	FALSE	FALSE
Ga0485157_0000012_103	Mixed metagenomes	freshwater_Ga0485157_contigs	Aquatic	CheckAMG	Pfam	PF00535	Glycosyl transferase family 2	100.377	1.3619e-27	TRUE			TRUE	FALSE	FALSE	FALSE	FALSE	Ga0485157_0000012	FALSE	FALSE	1836	12321					FALSE	FALSE	FALSE	TRUE	TRUE	TRUE	TRUE	FALSE	FALSE	FALSE	3	TRUE	FALSE	FALSE	FALSE	FALSE	FALSE	FALSE
Ga0485157_0000012_103	Mixed metagenomes	freshwater_Ga0485157_contigs	Aquatic	DRAM-V	dbCAN	GT2	GT2 cellulose synthase (EC 2.4.1.12); chitin synthase (EC 2.4.1.16); dolichyl-phosphate beta-D-mannosyltransferase (EC 2.4.1.83); dolichyl-phosphate beta-glucosyltransferase (EC 2.4.1.117); N-acetylglucosaminyltransferase (EC 2.4.1.-); N-acetylgalactosaminyltransferase (EC 2.4.1.-); hyaluronan synthase (EC 2.4.1.212); chitin oligosaccharide synthase (EC 2.4.1.-); beta-1,3-glucan synthase (EC 2.4.1.34); beta-1,4-mannan synthase (EC 2.4.1.-); beta-mannosylphosphodecaprenol-mannooligosaccharide alpha-1,6-mannosyltransferase (EC 2.4.1.199); UDP-Galf: rhamnopyranosyl-N-acetylglucosaminyl-PP-decaprenol beta-1,4/1,5-galactofuranosyltransferase (EC 2.4.1.287); UDP-Galf: galactofuranosyl-galactofuranosyl-rhamnosyl-N-acetylglucosaminyl-PP-decaprenol beta-1,5/1,6-galactofuranosyltransferase (EC 2.4.1.288); dTDP-L-Rha: N-acetylglucosaminyl-PP-decaprenol alpha-1,3-L-rhamnosyltransferase (EC 2.4.1.289)			TRUE	0.0833333	very low	TRUE	TRUE	FALSE	FALSE	TRUE	Ga0485157_0000012	FALSE	FALSE	1836	12321					FALSE	FALSE	FALSE	TRUE	TRUE	TRUE	TRUE	FALSE	FALSE	FALSE	3	TRUE	FALSE	FALSE	FALSE	FALSE	FALSE	FALSE
Ga0485157_0000012_105	Mixed metagenomes	freshwater_Ga0485157_contigs	Aquatic	CheckAMG	FOAM	HMMsoil33623	GBE1, glgB; 1,4-alpha-glucan branching enzyme [EC:2.4.1.18]	421.195	6.1966e-125	TRUE			TRUE	TRUE	FALSE	FALSE	FALSE	Ga0485157_0000012	FALSE	FALSE	2481	9840					FALSE	FALSE	FALSE	TRUE	TRUE	TRUE	TRUE	FALSE	FALSE	FALSE	3	TRUE	FALSE	FALSE	FALSE	FALSE	FALSE	FALSE
Ga0485157_0000012_105	Mixed metagenomes	freshwater_Ga0485157_contigs	Aquatic	CheckAMG	KEGG	K00700	GBE1, glgB; 1,4-alpha-glucan branching enzyme [EC:2.4.1.18]	888.741	5.4999e-266	TRUE			TRUE	TRUE	FALSE	FALSE	FALSE	Ga0485157_0000012	FALSE	FALSE	2481	9840					FALSE	FALSE	FALSE	TRUE	TRUE	TRUE	TRUE	FALSE	FALSE	FALSE	3	TRUE	FALSE	FALSE	FALSE	FALSE	FALSE	FALSE
Ga0485157_0000012_105	Mixed metagenomes	freshwater_Ga0485157_contigs	Aquatic	DRAM-V	dbCAN	GH13	GH13 alpha-amylase (EC 3.2.1.1); pullulanase (EC 3.2.1.41); cyclomaltodextrin glucanotransferase (EC 2.4.1.19); cyclomaltodextrinase (EC 3.2.1.54); trehalose-6-phosphate hydrolase (EC 3.2.1.93); oligo-alpha-glucosidase (EC 3.2.1.10); maltogenic amylase (EC 3.2.1.133); neopullulanase (EC 3.2.1.135); alpha-glucosidase (EC 3.2.1.20); maltotetraose-forming alpha-amylase (EC 3.2.1.60); isoamylase (EC 3.2.1.68); glucodextranase (EC 3.2.1.70); maltohexaose-forming alpha-amylase (EC 3.2.1.98); maltotriose-forming alpha-amylase (EC 3.2.1.116); branching enzyme (EC 2.4.1.18); trehalose synthase (EC 5.4.99.16); 4-alpha-glucanotransferase (EC 2.4.1.25); maltopentaose-forming alpha-amylase (EC 3.2.1.-) ; amylosucrase (EC 2.4.1.4) ; sucrose phosphorylase (EC 2.4.1.7); malto-oligosyltrehalose trehalohydrolase (EC 3.2.1.141); isomaltulose synthase (EC 5.4.99.11); malto-oligosyltrehalose synthase (EC 5.4.99.15); amylo-alpha-1,6-glucosidase (EC 3.2.1.33); alpha-1,4-glucan: phosphate alpha-maltosyltransferase (EC 2.4.99.16); 6'-P-sucrose phosphorylase (EC 2.4.1.-); amino acid transporter	100.8	2.6e-27	TRUE	0.205882	low	TRUE	TRUE	FALSE	FALSE	FALSE	Ga0485157_0000012	FALSE	FALSE	2481	9840					FALSE	FALSE	FALSE	TRUE	TRUE	TRUE	TRUE	FALSE	FALSE	FALSE	3	TRUE	FALSE	FALSE	FALSE	FALSE	FALSE	FALSE
Ga0485157_0000012_106	Mixed metagenomes	freshwater_Ga0485157_contigs	Aquatic	CheckAMG	FOAM	HMMsoil37048	glgA; starch synthase [EC:2.4.1.21]	467.957	3.01268e-139	TRUE	0.5	medium	TRUE	TRUE	FALSE	FALSE	FALSE	Ga0485157_0000012	FALSE	FALSE	4395	7926					FALSE	FALSE	FALSE	TRUE	TRUE	TRUE	TRUE	FALSE	FALSE	FALSE	3	TRUE	FALSE	FALSE	FALSE	FALSE	FALSE	FALSE
Ga0485157_0000012_106	Mixed metagenomes	freshwater_Ga0485157_contigs	Aquatic	CheckAMG	KEGG	K00703	glgA; starch synthase [EC:2.4.1.21]	632.299	2.76703e-188	TRUE	0.5	medium	TRUE	TRUE	FALSE	FALSE	FALSE	Ga0485157_0000012	FALSE	FALSE	4395	7926					FALSE	FALSE	FALSE	TRUE	TRUE	TRUE	TRUE	FALSE	FALSE	FALSE	3	TRUE	FALSE	FALSE	FALSE	FALSE	FALSE	FALSE
Ga0485157_0000012_106	Mixed metagenomes	freshwater_Ga0485157_contigs	Aquatic	CheckAMG	Pfam	PF08323	Starch synthase catalytic domain	268.809	5.9765e-79	TRUE								Ga0485157_0000012	FALSE	FALSE	4395	7926					FALSE	FALSE	FALSE	TRUE	TRUE	TRUE	TRUE	FALSE	FALSE	FALSE	3	TRUE	FALSE	FALSE	FALSE	FALSE	FALSE	FALSE
Ga0485157_0000012_106	Mixed metagenomes	freshwater_Ga0485157_contigs	Aquatic	DRAM-V	Pfam	PF00534	Glycosyl transferases group 1	72	2.786e-13	TRUE			TRUE	FALSE	FALSE	FALSE	FALSE	Ga0485157_0000012	FALSE	FALSE	4395	7926					FALSE	FALSE	FALSE	TRUE	TRUE	TRUE	TRUE	FALSE	FALSE	FALSE	3	TRUE	FALSE	FALSE	FALSE	FALSE	FALSE	FALSE
Ga0485157_0000012_108	Mixed metagenomes	freshwater_Ga0485157_contigs	Aquatic	CheckAMG	FOAM	HMMsoil49795	glgA; starch synthase [EC:2.4.1.21]	374.1	9.69013e-111	TRUE	0.5	medium	TRUE	TRUE	FALSE	FALSE	FALSE	Ga0485157_0000012	FALSE	FALSE	6711	5610					FALSE	FALSE	FALSE	TRUE	TRUE	TRUE	TRUE	FALSE	FALSE	FALSE	3	TRUE	FALSE	FALSE	FALSE	FALSE	FALSE	FALSE
Ga0485157_0000012_108	Mixed metagenomes	freshwater_Ga0485157_contigs	Aquatic	CheckAMG	KEGG	K00703	glgA; starch synthase [EC:2.4.1.21]	533.134	2.57156e-158	TRUE	0.5	medium	TRUE	TRUE	FALSE	FALSE	FALSE	Ga0485157_0000012	FALSE	FALSE	6711	5610					FALSE	FALSE	FALSE	TRUE	TRUE	TRUE	TRUE	FALSE	FALSE	FALSE	3	TRUE	FALSE	FALSE	FALSE	FALSE	FALSE	FALSE
Ga0485157_0000012_108	Mixed metagenomes	freshwater_Ga0485157_contigs	Aquatic	CheckAMG	Pfam	PF08323	Starch synthase catalytic domain	241.705	1.13682e-70	TRUE								Ga0485157_0000012	FALSE	FALSE	6711	5610					FALSE	FALSE	FALSE	TRUE	TRUE	TRUE	TRUE	FALSE	FALSE	FALSE	3	TRUE	FALSE	FALSE	FALSE	FALSE	FALSE	FALSE
Ga0485157_0000012_108	Mixed metagenomes	freshwater_Ga0485157_contigs	Aquatic	DRAM-V	Pfam	PF00534	Glycosyl transferases group 1	72	2.463e-13	TRUE			TRUE	FALSE	FALSE	FALSE	FALSE	Ga0485157_0000012	FALSE	FALSE	6711	5610					FALSE	FALSE	FALSE	TRUE	TRUE	TRUE	TRUE	FALSE	FALSE	FALSE	3	TRUE	FALSE	FALSE	FALSE	FALSE	FALSE	FALSE
Ga0485157_0000012_109	Mixed metagenomes	freshwater_Ga0485157_contigs	Aquatic	CheckAMG	FOAM	HMMsoil21811	Galactose; galT, GALT; UDPglucose--hexose-1-phosphate uridylyltransferase [EC:2.7.7.12]	164.9	3.48669e-47	TRUE	0.919398	very high	FALSE	TRUE	FALSE	FALSE	TRUE	Ga0485157_0000012	FALSE	FALSE	8109	4212					FALSE	FALSE	TRUE	TRUE	TRUE	TRUE	TRUE	FALSE	FALSE	FALSE	3	TRUE	FALSE	FALSE	FALSE	FALSE	FALSE	FALSE
Ga0485157_0000012_109	Mixed metagenomes	freshwater_Ga0485157_contigs	Aquatic	CheckAMG	KEGG	K00965	galT, GALT; UDPglucose--hexose-1-phosphate uridylyltransferase [EC:2.7.7.12]	197.498	7.12465e-57	TRUE	0.5	medium	FALSE	TRUE	FALSE	FALSE	TRUE	Ga0485157_0000012	FALSE	FALSE	8109	4212					FALSE	FALSE	TRUE	TRUE	TRUE	TRUE	TRUE	FALSE	FALSE	FALSE	3	TRUE	FALSE	FALSE	FALSE	FALSE	FALSE	FALSE
Ga0485157_0000012_109	Mixed metagenomes	freshwater_Ga0485157_contigs	Aquatic	DRAM-V	KEGG	K00965	UDPglucose--hexose-1-phosphate uridylyltransferase	199.6	1.9e-57	TRUE	0.5	medium	FALSE	TRUE	FALSE	FALSE	TRUE	Ga0485157_0000012	FALSE	FALSE	8109	4212					FALSE	FALSE	TRUE	TRUE	TRUE	TRUE	TRUE	FALSE	FALSE	FALSE	3	TRUE	FALSE	FALSE	FALSE	FALSE	FALSE	FALSE
Ga0485157_0000012_12	Mixed metagenomes	freshwater_Ga0485157_contigs	Aquatic	CheckAMG	FOAM	HMMsoil99641	lolC_E; lipoprotein-releasing system permease protein; ABC.CD.P; putative ABC transport system permease protein	102.987	1.4661e-28	TRUE	0.805234	very high						Ga0485157_0000012	FALSE	FALSE	5463	15501					FALSE	FALSE	TRUE	TRUE	TRUE	TRUE	TRUE	FALSE	FALSE	FALSE	3	TRUE	FALSE	FALSE	FALSE	FALSE	FALSE	FALSE
Ga0485157_0000012_12	Mixed metagenomes	freshwater_Ga0485157_contigs	Aquatic	CheckAMG	KEGG	K09808	lolC_E_F; lipoprotein-releasing system permease protein	330.454	3.60853e-97	TRUE								Ga0485157_0000012	FALSE	FALSE	5463	15501					FALSE	FALSE	TRUE	TRUE	TRUE	TRUE	TRUE	FALSE	FALSE	FALSE	3	TRUE	FALSE	FALSE	FALSE	FALSE	FALSE	FALSE
Ga0485157_0000012_12	Mixed metagenomes	freshwater_Ga0485157_contigs	Aquatic	DRAM-V	KEGG	K09808	ABC.LPT.P; lipoprotein-releasing system permease protein	330.3	3.9e-97	TRUE								Ga0485157_0000012	FALSE	FALSE	5463	15501					FALSE	FALSE	TRUE	TRUE	TRUE	TRUE	TRUE	FALSE	FALSE	FALSE	3	TRUE	FALSE	FALSE	FALSE	FALSE	FALSE	FALSE
Ga0485157_0000012_120	Mixed metagenomes	freshwater_Ga0485157_contigs	Aquatic	CheckAMG	FOAM	HMMsoil11762	PYG, glgP; glycogen phosphorylase [EC:2.4.1.1]	136.14	2.02162e-38	TRUE	0.666667	high	TRUE	TRUE	FALSE	FALSE	FALSE	Ga0485157_0000012	FALSE	FALSE	3468	3489					FALSE	FALSE	FALSE	TRUE	TRUE	TRUE	TRUE	FALSE	FALSE	FALSE	3	TRUE	FALSE	FALSE	FALSE	FALSE	FALSE	FALSE
Ga0485157_0000012_120	Mixed metagenomes	freshwater_Ga0485157_contigs	Aquatic	CheckAMG	KEGG	K00688	PYG, glgP; glycogen phosphorylase [EC:2.4.1.1]	170.855	4.95272e-49	TRUE	0.666667	high	TRUE	TRUE	FALSE	FALSE	FALSE	Ga0485157_0000012	FALSE	FALSE	3468	3489					FALSE	FALSE	FALSE	TRUE	TRUE	TRUE	TRUE	FALSE	FALSE	FALSE	3	TRUE	FALSE	FALSE	FALSE	FALSE	FALSE	FALSE
Ga0485157_0000012_120	Mixed metagenomes	freshwater_Ga0485157_contigs	Aquatic	DRAM-V	Pfam	PF00343	Carbohydrate phosphorylase	241	1.051e-67	TRUE	0.5	medium						Ga0485157_0000012	FALSE	FALSE	3468	3489					FALSE	FALSE	FALSE	TRUE	TRUE	TRUE	TRUE	FALSE	FALSE	FALSE	3	TRUE	FALSE	FALSE	FALSE	FALSE	FALSE	FALSE
Ga0485157_0000012_121	Mixed metagenomes	freshwater_Ga0485157_contigs	Aquatic	CheckAMG	FOAM	HMMsoil19738	GAPDH, gapA; glyceraldehyde 3-phosphate dehydrogenase [EC:1.2.1.12]	394.971	2.51969e-117	TRUE								Ga0485157_0000012	FALSE	FALSE	5112	1845					FALSE	FALSE	FALSE	TRUE	TRUE	TRUE	TRUE	FALSE	FALSE	FALSE	3	TRUE	FALSE	FALSE	FALSE	FALSE	FALSE	FALSE
Ga0485157_0000012_121	Mixed metagenomes	freshwater_Ga0485157_contigs	Aquatic	CheckAMG	KEGG	K00134	GAPDH, gapA; glyceraldehyde 3-phosphate dehydrogenase (phosphorylating) [EC:1.2.1.12]	431.34	6.98909e-128	TRUE								Ga0485157_0000012	FALSE	FALSE	5112	1845					FALSE	FALSE	FALSE	TRUE	TRUE	TRUE	TRUE	FALSE	FALSE	FALSE	3	TRUE	FALSE	FALSE	FALSE	FALSE	FALSE	FALSE
Ga0485157_0000012_121	Mixed metagenomes	freshwater_Ga0485157_contigs	Aquatic	CheckAMG	PHROG	phrog_21942		341.955	4.56988e-101	TRUE								Ga0485157_0000012	FALSE	FALSE	5112	1845					FALSE	FALSE	FALSE	TRUE	TRUE	TRUE	TRUE	FALSE	FALSE	FALSE	3	TRUE	FALSE	FALSE	FALSE	FALSE	FALSE	FALSE
Ga0485157_0000012_121	Mixed metagenomes	freshwater_Ga0485157_contigs	Aquatic	CheckAMG	Pfam	PF02800	Glyceraldehyde 3-phosphate dehydrogenase, C-terminal domain	238.516	4.23186e-70	TRUE	0.828971	very high						Ga0485157_0000012	FALSE	FALSE	5112	1845					FALSE	FALSE	FALSE	TRUE	TRUE	TRUE	TRUE	FALSE	FALSE	FALSE	3	TRUE	FALSE	FALSE	FALSE	FALSE	FALSE	FALSE
Ga0485157_0000012_121	Mixed metagenomes	freshwater_Ga0485157_contigs	Aquatic	DRAM-V	KEGG	K00134	glyceraldehyde 3-phosphate dehydrogenase [EC:1.2.1.12] [RN:R01061]	448.6	5.5e-133	TRUE								Ga0485157_0000012	FALSE	FALSE	5112	1845					FALSE	FALSE	FALSE	TRUE	TRUE	TRUE	TRUE	FALSE	FALSE	FALSE	3	TRUE	FALSE	FALSE	FALSE	FALSE	FALSE	FALSE
Ga0485157_0000012_121	Mixed metagenomes	freshwater_Ga0485157_contigs	Aquatic	DRAM-V	Pfam	PF00044	Glyceraldehyde 3-phosphate dehydrogenase, NAD binding domain	107	3.998e-25	TRUE								Ga0485157_0000012	FALSE	FALSE	5112	1845					FALSE	FALSE	FALSE	TRUE	TRUE	TRUE	TRUE	FALSE	FALSE	FALSE	3	TRUE	FALSE	FALSE	FALSE	FALSE	FALSE	FALSE
Ga0485157_0000012_121	Mixed metagenomes	freshwater_Ga0485157_contigs	Aquatic	DRAM-V	Pfam	PF02800	Glyceraldehyde 3-phosphate dehydrogenase, C-terminal domain	235	1.385e-68	TRUE	0.828971	very high						Ga0485157_0000012	FALSE	FALSE	5112	1845					FALSE	FALSE	FALSE	TRUE	TRUE	TRUE	TRUE	FALSE	FALSE	FALSE	3	TRUE	FALSE	FALSE	FALSE	FALSE	FALSE	FALSE
Ga0485157_0000012_136	Mixed metagenomes	freshwater_Ga0485157_contigs	Aquatic	CheckAMG	KEGG	K01613	psd, PISD; phosphatidylserine decarboxylase [EC:4.1.1.65]	214.701	3.03797e-62	TRUE			FALSE	FALSE	TRUE	FALSE	FALSE	Ga0485157_0000012	FALSE	FALSE	363	7488					FALSE	FALSE	TRUE	TRUE	TRUE	TRUE	TRUE	FALSE	FALSE	FALSE	3	TRUE	FALSE	FALSE	FALSE	FALSE	FALSE	FALSE
Ga0485157_0000012_136	Mixed metagenomes	freshwater_Ga0485157_contigs	Aquatic	CheckAMG	Pfam	PF02666	Phosphatidylserine decarboxylase	196.567	4.68171e-57	TRUE	0.814556	very high	FALSE	FALSE	TRUE	FALSE	FALSE	Ga0485157_0000012	FALSE	FALSE	363	7488					FALSE	FALSE	TRUE	TRUE	TRUE	TRUE	TRUE	FALSE	FALSE	FALSE	3	TRUE	FALSE	FALSE	FALSE	FALSE	FALSE	FALSE
Ga0485157_0000012_136	Mixed metagenomes	freshwater_Ga0485157_contigs	Aquatic	DRAM-V	Pfam	PF02666	Phosphatidylserine decarboxylase	177	1.341e-49	TRUE	0.814556	very high	FALSE	FALSE	TRUE	FALSE	FALSE	Ga0485157_0000012	FALSE	FALSE	363	7488					FALSE	FALSE	TRUE	TRUE	TRUE	TRUE	TRUE	FALSE	FALSE	FALSE	3	TRUE	FALSE	FALSE	FALSE	FALSE	FALSE	FALSE
Ga0485157_0000012_140	Mixed metagenomes	freshwater_Ga0485157_contigs	Aquatic	CheckAMG	FOAM	HMMsoil30640	frdA; fumarate reductase flavoprotein subunit [EC:1.3.5.4]; sdhA, frdA; succinate dehydrogenase / fumarate reductase, flavoprotein subunit [EC:1.3.5.1] [EC:1.3.5.4]	607.207	2.61284e-181	TRUE	0.861222	very high						Ga0485157_0000012	FALSE	FALSE	4278	3573					FALSE	FALSE	FALSE	TRUE	TRUE	TRUE	TRUE	FALSE	FALSE	FALSE	3	TRUE	FALSE	FALSE	FALSE	FALSE	FALSE	FALSE
Ga0485157_0000012_140	Mixed metagenomes	freshwater_Ga0485157_contigs	Aquatic	CheckAMG	KEGG	K00239	sdhA, frdA; succinate dehydrogenase flavoprotein subunit [EC:1.3.5.1]	749.503	3.6097e-224	TRUE	0.852894	very high						Ga0485157_0000012	FALSE	FALSE	4278	3573					FALSE	FALSE	FALSE	TRUE	TRUE	TRUE	TRUE	FALSE	FALSE	FALSE	3	TRUE	FALSE	FALSE	FALSE	FALSE	FALSE	FALSE
Ga0485157_0000012_140	Mixed metagenomes	freshwater_Ga0485157_contigs	Aquatic	CheckAMG	PHROG	phrog_33286		177.6	3.67935e-51	TRUE								Ga0485157_0000012	FALSE	FALSE	4278	3573					FALSE	FALSE	FALSE	TRUE	TRUE	TRUE	TRUE	FALSE	FALSE	FALSE	3	TRUE	FALSE	FALSE	FALSE	FALSE	FALSE	FALSE
Ga0485157_0000012_140	Mixed metagenomes	freshwater_Ga0485157_contigs	Aquatic	CheckAMG	Pfam	PF00890	FAD binding domain	369.168	4.26438e-109	TRUE								Ga0485157_0000012	FALSE	FALSE	4278	3573					FALSE	FALSE	FALSE	TRUE	TRUE	TRUE	TRUE	FALSE	FALSE	FALSE	3	TRUE	FALSE	FALSE	FALSE	FALSE	FALSE	FALSE
Ga0485157_0000012_140	Mixed metagenomes	freshwater_Ga0485157_contigs	Aquatic	DRAM-V	KEGG	K00239	succinate dehydrogenase / fumarate reductase [EC:1.3.5.1 1.3.5.4] [RN:R02164]	750	3e-224	TRUE	0.852894	very high						Ga0485157_0000012	FALSE	FALSE	4278	3573					FALSE	FALSE	FALSE	TRUE	TRUE	TRUE	TRUE	FALSE	FALSE	FALSE	3	TRUE	FALSE	FALSE	FALSE	FALSE	FALSE	FALSE
Ga0485157_0000012_141	Mixed metagenomes	freshwater_Ga0485157_contigs	Aquatic	CheckAMG	KEGG	K00240	sdhB, frdB; succinate dehydrogenase iron-sulfur subunit [EC:1.3.5.1]	269.785	3.4587e-79	TRUE	0.886361	very high						Ga0485157_0000012	FALSE	FALSE	5991	1860					FALSE	FALSE	FALSE	TRUE	TRUE	TRUE	TRUE	FALSE	FALSE	FALSE	3	TRUE	FALSE	FALSE	FALSE	FALSE	FALSE	FALSE
Ga0485157_0000012_141	Mixed metagenomes	freshwater_Ga0485157_contigs	Aquatic	DRAM-V	KEGG	K00240	sdhB; succinate dehydrogenase iron-sulfur subunit [EC:1.3.5.1]	264.9	1.2e-77	TRUE	0.886361	very high						Ga0485157_0000012	FALSE	FALSE	5991	1860					FALSE	FALSE	FALSE	TRUE	TRUE	TRUE	TRUE	FALSE	FALSE	FALSE	3	TRUE	FALSE	FALSE	FALSE	FALSE	FALSE	FALSE
Ga0485157_0000012_153	Mixed metagenomes	freshwater_Ga0485157_contigs	Aquatic	CheckAMG	FOAM	HMMsoil120634	aroB; 3-dehydroquinate synthase [EC:4.2.3.4]; aroKB; shikimate kinase / 3-dehydroquinate synthase [EC:2.7.1.71] [EC:4.2.3.4]	422.111	4.30407e-125	TRUE	0.817508	very high	FALSE	FALSE	FALSE	FALSE	TRUE	Ga0485157_0000012	FALSE	FALSE	4545	6075					FALSE	FALSE	TRUE	TRUE	TRUE	TRUE	TRUE	FALSE	FALSE	FALSE	3	TRUE	FALSE	FALSE	FALSE	FALSE	FALSE	FALSE
Ga0485157_0000012_153	Mixed metagenomes	freshwater_Ga0485157_contigs	Aquatic	CheckAMG	KEGG	K01735	aroB; 3-dehydroquinate synthase [EC:4.2.3.4]	434.029	1.23776e-128	TRUE	0.824234	very high						Ga0485157_0000012	FALSE	FALSE	4545	6075					FALSE	FALSE	TRUE	TRUE	TRUE	TRUE	TRUE	FALSE	FALSE	FALSE	3	TRUE	FALSE	FALSE	FALSE	FALSE	FALSE	FALSE
Ga0485157_0000012_153	Mixed metagenomes	freshwater_Ga0485157_contigs	Aquatic	CheckAMG	Pfam	PF24621	3-dehydroquinate synthase C-terminal	163.844	2.98845e-47	TRUE								Ga0485157_0000012	FALSE	FALSE	4545	6075					FALSE	FALSE	TRUE	TRUE	TRUE	TRUE	TRUE	FALSE	FALSE	FALSE	3	TRUE	FALSE	FALSE	FALSE	FALSE	FALSE	FALSE
Ga0485157_0000012_153	Mixed metagenomes	freshwater_Ga0485157_contigs	Aquatic	DRAM-V	KEGG	K01735	3-dehydroquinate synthase [EC:4.2.3.4] [RN:R03083]	432.1	4.4e-128	TRUE	0.824234	very high						Ga0485157_0000012	FALSE	FALSE	4545	6075					FALSE	FALSE	TRUE	TRUE	TRUE	TRUE	TRUE	FALSE	FALSE	FALSE	3	TRUE	FALSE	FALSE	FALSE	FALSE	FALSE	FALSE
Ga0485157_0000012_153	Mixed metagenomes	freshwater_Ga0485157_contigs	Aquatic	DRAM-V	Pfam	PF01761	3-dehydroquinate synthase	171	1.902e-46	TRUE								Ga0485157_0000012	FALSE	FALSE	4545	6075					FALSE	FALSE	TRUE	TRUE	TRUE	TRUE	TRUE	FALSE	FALSE	FALSE	3	TRUE	FALSE	FALSE	FALSE	FALSE	FALSE	FALSE
Ga0485157_0000012_154	Mixed metagenomes	freshwater_Ga0485157_contigs	Aquatic	CheckAMG	CAMPER	AA1	AA1	139.556	2.58135e-39	TRUE	1	very high						Ga0485157_0000012	FALSE	FALSE	5595	5025					FALSE	FALSE	TRUE	TRUE	TRUE	TRUE	TRUE	FALSE	FALSE	FALSE	3	TRUE	FALSE	FALSE	FALSE	FALSE	FALSE	FALSE
Ga0485157_0000012_154	Mixed metagenomes	freshwater_Ga0485157_contigs	Aquatic	CheckAMG	CAMPER	AA1	AA1	139.891	2.04108e-39	TRUE	1	very high						Ga0485157_0000012	FALSE	FALSE	5595	5025					FALSE	FALSE	TRUE	TRUE	TRUE	TRUE	TRUE	FALSE	FALSE	FALSE	3	TRUE	FALSE	FALSE	FALSE	FALSE	FALSE	FALSE
Ga0485157_0000012_154	Mixed metagenomes	freshwater_Ga0485157_contigs	Aquatic	CheckAMG	CAMPER	AA1	Laccase / p-diphenol:oxygen oxidoreductase / ferroxidase (EC 1.10.3.2); ; ferroxidase (EC 1.10.3.-); Laccase-like multicopper oxidase (EC 1.10.3.-)	139.556	2.58135e-39	TRUE	1	very high						Ga0485157_0000012	FALSE	FALSE	5595	5025					FALSE	FALSE	TRUE	TRUE	TRUE	TRUE	TRUE	FALSE	FALSE	FALSE	3	TRUE	FALSE	FALSE	FALSE	FALSE	FALSE	FALSE
Ga0485157_0000012_154	Mixed metagenomes	freshwater_Ga0485157_contigs	Aquatic	CheckAMG	CAMPER	AA1	Laccase / p-diphenol:oxygen oxidoreductase / ferroxidase (EC 1.10.3.2); ; ferroxidase (EC 1.10.3.-); Laccase-like multicopper oxidase (EC 1.10.3.-)	139.891	2.04108e-39	TRUE	1	very high						Ga0485157_0000012	FALSE	FALSE	5595	5025					FALSE	FALSE	TRUE	TRUE	TRUE	TRUE	TRUE	FALSE	FALSE	FALSE	3	TRUE	FALSE	FALSE	FALSE	FALSE	FALSE	FALSE
Ga0485157_0000012_154	Mixed metagenomes	freshwater_Ga0485157_contigs	Aquatic	CheckAMG	KEGG	K06324	Manganese_oxidase_K06324	386.027	4.80732e-114	TRUE	0.864688	very high						Ga0485157_0000012	FALSE	FALSE	5595	5025					FALSE	FALSE	TRUE	TRUE	TRUE	TRUE	TRUE	FALSE	FALSE	FALSE	3	TRUE	FALSE	FALSE	FALSE	FALSE	FALSE	FALSE
Ga0485157_0000012_154	Mixed metagenomes	freshwater_Ga0485157_contigs	Aquatic	CheckAMG	KEGG	K06324	cotA; spore coat protein A, manganese oxidase [EC:1.16.3.3]	386.027	4.80732e-114	TRUE	0.864688	very high						Ga0485157_0000012	FALSE	FALSE	5595	5025					FALSE	FALSE	TRUE	TRUE	TRUE	TRUE	TRUE	FALSE	FALSE	FALSE	3	TRUE	FALSE	FALSE	FALSE	FALSE	FALSE	FALSE
Ga0485157_0000012_154	Mixed metagenomes	freshwater_Ga0485157_contigs	Aquatic	DRAM-V	Pfam	PF07732	Multicopper oxidase	103	6.96e-23	TRUE	0.863571	very high						Ga0485157_0000012	FALSE	FALSE	5595	5025					FALSE	FALSE	TRUE	TRUE	TRUE	TRUE	TRUE	FALSE	FALSE	FALSE	3	TRUE	FALSE	FALSE	FALSE	FALSE	FALSE	FALSE
Ga0485157_0000012_158	Mixed metagenomes	freshwater_Ga0485157_contigs	Aquatic	CheckAMG	KEGG	K02419	fliP; flagellar biosynthesis protein FliP	351.766	6.46194e-104	TRUE								Ga0485157_0000012	FALSE	FALSE	9879	741					FALSE	FALSE	FALSE	TRUE	TRUE	TRUE	TRUE	FALSE	FALSE	FALSE	3	TRUE	FALSE	FALSE	FALSE	FALSE	FALSE	FALSE
Ga0485157_0000012_158	Mixed metagenomes	freshwater_Ga0485157_contigs	Aquatic	CheckAMG	Pfam	PF00813	FliP family	268.905	3.57691e-79	TRUE								Ga0485157_0000012	FALSE	FALSE	9879	741					FALSE	FALSE	FALSE	TRUE	TRUE	TRUE	TRUE	FALSE	FALSE	FALSE	3	TRUE	FALSE	FALSE	FALSE	FALSE	FALSE	FALSE
Ga0485157_0000012_158	Mixed metagenomes	freshwater_Ga0485157_contigs	Aquatic	DRAM-V	KEGG	K02419	flagellar biosynthetic protein FliP	364.2	1.7e-107	TRUE								Ga0485157_0000012	FALSE	FALSE	9879	741					FALSE	FALSE	FALSE	TRUE	TRUE	TRUE	TRUE	FALSE	FALSE	FALSE	3	TRUE	FALSE	FALSE	FALSE	FALSE	FALSE	FALSE
Ga0485157_0000012_163	Mixed metagenomes	freshwater_Ga0485157_contigs	Aquatic	CheckAMG	FOAM	HMMsoil103138	korA, oorA, oforA; 2-oxoglutarate/2-oxoacid ferredoxin oxidoreductase subunit alpha [EC:1.2.7.3] [EC:1.2.7.11]; korB, oorB, oforB; 2-oxoglutarate/2-oxoacid ferredoxin oxidoreductase subunit beta [EC:1.2.7.3] [EC:1.2.7.11]	159.655	1.59817e-45	TRUE	0.876433	very high						Ga0485157_0000012	FALSE	TRUE	2013	3336					FALSE	FALSE	TRUE	TRUE	TRUE	TRUE	TRUE	FALSE	FALSE	FALSE	3	TRUE	FALSE	FALSE	FALSE	FALSE	FALSE	FALSE
Ga0485157_0000012_163	Mixed metagenomes	freshwater_Ga0485157_contigs	Aquatic	CheckAMG	KEGG	K00175	korB, oorB, oforB; 2-oxoglutarate/2-oxoacid ferredoxin oxidoreductase subunit beta [EC:1.2.7.3 1.2.7.11]	347.901	2.18888e-102	TRUE	0.873447	very high						Ga0485157_0000012	FALSE	TRUE	2013	3336					FALSE	FALSE	TRUE	TRUE	TRUE	TRUE	TRUE	FALSE	FALSE	FALSE	3	TRUE	FALSE	FALSE	FALSE	FALSE	FALSE	FALSE
Ga0485157_0000012_163	Mixed metagenomes	freshwater_Ga0485157_contigs	Aquatic	CheckAMG	Pfam	PF02775	Thiamine pyrophosphate enzyme, C-terminal TPP binding domain	92.5142	2.84524e-25	TRUE	0.5	medium						Ga0485157_0000012	FALSE	TRUE	2013	3336					FALSE	FALSE	TRUE	TRUE	TRUE	TRUE	TRUE	FALSE	FALSE	FALSE	3	TRUE	FALSE	FALSE	FALSE	FALSE	FALSE	FALSE
Ga0485157_0000012_163	Mixed metagenomes	freshwater_Ga0485157_contigs	Aquatic	DRAM-V	KEGG	K00175	2-oxoglutarate/2-oxoacid ferredoxin oxidoreductase subunit beta [EC:1.2.7.3 1.2.7.11] [RN:R01197]	350.6	3.6e-103	TRUE	0.873447	very high						Ga0485157_0000012	FALSE	TRUE	2013	3336					FALSE	FALSE	TRUE	TRUE	TRUE	TRUE	TRUE	FALSE	FALSE	FALSE	3	TRUE	FALSE	FALSE	FALSE	FALSE	FALSE	FALSE
Ga0485157_0000012_164	Mixed metagenomes	freshwater_Ga0485157_contigs	Aquatic	CheckAMG	FOAM	HMMsoil36232	korA, oorA, oforA; 2-oxoglutarate/2-oxoacid ferredoxin oxidoreductase subunit alpha [EC:1.2.7.3] [EC:1.2.7.11]	378.99	3.389e-112	TRUE	0.879408	very high						Ga0485157_0000012	FALSE	TRUE	2865	2484					FALSE	FALSE	TRUE	TRUE	TRUE	TRUE	TRUE	FALSE	FALSE	FALSE	3	TRUE	FALSE	FALSE	FALSE	FALSE	FALSE	FALSE
Ga0485157_0000012_164	Mixed metagenomes	freshwater_Ga0485157_contigs	Aquatic	CheckAMG	KEGG	K00174	korA, oorA, oforA; 2-oxoglutarate/2-oxoacid ferredoxin oxidoreductase subunit alpha [EC:1.2.7.3 1.2.7.11]	589.724	8.67136e-176	TRUE	0.879408	very high						Ga0485157_0000012	FALSE	TRUE	2865	2484					FALSE	FALSE	TRUE	TRUE	TRUE	TRUE	TRUE	FALSE	FALSE	FALSE	3	TRUE	FALSE	FALSE	FALSE	FALSE	FALSE	FALSE
Ga0485157_0000012_164	Mixed metagenomes	freshwater_Ga0485157_contigs	Aquatic	DRAM-V	KEGG	K00174	2-oxoglutarate/2-oxoacid ferredoxin oxidoreductase subunit alpha [EC:1.2.7.3 1.2.7.11] [RN:R01197]	752.9	5.8e-225	TRUE	0.879408	very high						Ga0485157_0000012	FALSE	TRUE	2865	2484					FALSE	FALSE	TRUE	TRUE	TRUE	TRUE	TRUE	FALSE	FALSE	FALSE	3	TRUE	FALSE	FALSE	FALSE	FALSE	FALSE	FALSE
Ga0485157_0000012_27	Mixed metagenomes	freshwater_Ga0485157_contigs	Aquatic	CheckAMG	KEGG	K09698	gltX; nondiscriminating glutamyl-tRNA synthetase [EC:6.1.1.24]	448.442	5.20453e-133	TRUE	0.333333	low	TRUE	FALSE	FALSE	FALSE	FALSE	Ga0485157_0000012	FALSE	FALSE	546	8589					FALSE	FALSE	FALSE	TRUE	TRUE	TRUE	TRUE	FALSE	FALSE	FALSE	3	TRUE	FALSE	FALSE	FALSE	FALSE	FALSE	FALSE
Ga0485157_0000012_27	Mixed metagenomes	freshwater_Ga0485157_contigs	Aquatic	CheckAMG	PHROG	phrog_35649		281.953	1.01888e-82	TRUE								Ga0485157_0000012	FALSE	FALSE	546	8589					FALSE	FALSE	FALSE	TRUE	TRUE	TRUE	TRUE	FALSE	FALSE	FALSE	3	TRUE	FALSE	FALSE	FALSE	FALSE	FALSE	FALSE
Ga0485157_0000012_27	Mixed metagenomes	freshwater_Ga0485157_contigs	Aquatic	CheckAMG	Pfam	PF00749	tRNA synthetases class I (E and Q), catalytic domain	261.982	7.64527e-77	TRUE			TRUE	FALSE	FALSE	FALSE	FALSE	Ga0485157_0000012	FALSE	FALSE	546	8589					FALSE	FALSE	FALSE	TRUE	TRUE	TRUE	TRUE	FALSE	FALSE	FALSE	3	TRUE	FALSE	FALSE	FALSE	FALSE	FALSE	FALSE
Ga0485157_0000012_27	Mixed metagenomes	freshwater_Ga0485157_contigs	Aquatic	DRAM-V	KEGG	K01885	glutamyl-tRNA synthetase [EC:6.1.1.17] [RN:R05578]	417.1	3.1e-123	TRUE	0.4	medium	TRUE	FALSE	FALSE	FALSE	FALSE	Ga0485157_0000012	FALSE	FALSE	546	8589					FALSE	FALSE	FALSE	TRUE	TRUE	TRUE	TRUE	FALSE	FALSE	FALSE	3	TRUE	FALSE	FALSE	FALSE	FALSE	FALSE	FALSE
Ga0485157_0000012_27	Mixed metagenomes	freshwater_Ga0485157_contigs	Aquatic	DRAM-V	Pfam	PF00749	tRNA synthetases class I (E and Q), catalytic domain	274	2.018e-80	TRUE			TRUE	FALSE	FALSE	FALSE	FALSE	Ga0485157_0000012	FALSE	FALSE	546	8589					FALSE	FALSE	FALSE	TRUE	TRUE	TRUE	TRUE	FALSE	FALSE	FALSE	3	TRUE	FALSE	FALSE	FALSE	FALSE	FALSE	FALSE
Ga0485157_0000012_31	Mixed metagenomes	freshwater_Ga0485157_contigs	Aquatic	CheckAMG	FOAM	HMMsoil33554	FBP, fbp; fructose-1,6-bisphosphatase I [EC:3.1.3.11]	395.859	1.44889e-117	TRUE	0.872079	very high						Ga0485157_0000012	FALSE	FALSE	3153	5982					FALSE	FALSE	TRUE	TRUE	TRUE	TRUE	TRUE	FALSE	FALSE	FALSE	3	TRUE	FALSE	FALSE	FALSE	FALSE	FALSE	FALSE
Ga0485157_0000012_31	Mixed metagenomes	freshwater_Ga0485157_contigs	Aquatic	CheckAMG	KEGG	K01100	E3.1.3.37; sedoheptulose-bisphosphatase [EC:3.1.3.37]	230.196	6.6782e-67	TRUE	0.872079	very high						Ga0485157_0000012	FALSE	FALSE	3153	5982					FALSE	FALSE	TRUE	TRUE	TRUE	TRUE	TRUE	FALSE	FALSE	FALSE	3	TRUE	FALSE	FALSE	FALSE	FALSE	FALSE	FALSE
Ga0485157_0000012_31	Mixed metagenomes	freshwater_Ga0485157_contigs	Aquatic	CheckAMG	Pfam	PF18913	Fructose-1-6-bisphosphatase, C-terminal domain	125.118	1.86578e-35	TRUE								Ga0485157_0000012	FALSE	FALSE	3153	5982					FALSE	FALSE	TRUE	TRUE	TRUE	TRUE	TRUE	FALSE	FALSE	FALSE	3	TRUE	FALSE	FALSE	FALSE	FALSE	FALSE	FALSE
Ga0485157_0000012_31	Mixed metagenomes	freshwater_Ga0485157_contigs	Aquatic	DRAM-V	KEGG	K03841	fructose-1,6-bisphosphatase [EC:3.1.3.11] [RN:R04780]	215.2	2.1e-62	TRUE	0.714286	high						Ga0485157_0000012	FALSE	FALSE	3153	5982					FALSE	FALSE	TRUE	TRUE	TRUE	TRUE	TRUE	FALSE	FALSE	FALSE	3	TRUE	FALSE	FALSE	FALSE	FALSE	FALSE	FALSE
Ga0485157_0000012_36	Mixed metagenomes	freshwater_Ga0485157_contigs	Aquatic	CheckAMG	Pfam	PF01863	YgjP-like, metallopeptidase domain	162.996	1.22148e-46	TRUE			TRUE	FALSE	FALSE	FALSE	FALSE	Ga0485157_0000012	FALSE	FALSE	8472	663					FALSE	FALSE	FALSE	TRUE	TRUE	TRUE	TRUE	FALSE	FALSE	FALSE	3	TRUE	FALSE	FALSE	FALSE	FALSE	FALSE	FALSE
Ga0485157_0000012_36	Mixed metagenomes	freshwater_Ga0485157_contigs	Aquatic	DRAM-V	MEROPS	M95	Catlytic type: Metallo; member is abylysin (Pyrococcus abyssi)			TRUE								Ga0485157_0000012	FALSE	FALSE	8472	663					FALSE	FALSE	FALSE	TRUE	TRUE	TRUE	TRUE	FALSE	FALSE	FALSE	3	TRUE	FALSE	FALSE	FALSE	FALSE	FALSE	FALSE
Ga0485157_0000012_37	Mixed metagenomes	freshwater_Ga0485157_contigs	Aquatic	CheckAMG	KEGG	K06920	queC; 7-cyano-7-deazaguanine synthase [EC:6.3.4.20]	326.825	3.1489e-96	TRUE	0.468197	medium	TRUE	FALSE	FALSE	FALSE	TRUE	Ga0485157_0000012	FALSE	FALSE	9135	3513					FALSE	FALSE	FALSE	TRUE	TRUE	TRUE	TRUE	FALSE	FALSE	FALSE	3	TRUE	FALSE	FALSE	FALSE	FALSE	FALSE	FALSE
Ga0485157_0000012_37	Mixed metagenomes	freshwater_Ga0485157_contigs	Aquatic	CheckAMG	PHROG	phrog_1550	QueC-like queuosine biosynthesis	211.528	2.18582e-61	TRUE								Ga0485157_0000012	FALSE	FALSE	9135	3513					FALSE	FALSE	FALSE	TRUE	TRUE	TRUE	TRUE	FALSE	FALSE	FALSE	3	TRUE	FALSE	FALSE	FALSE	FALSE	FALSE	FALSE
Ga0485157_0000012_37	Mixed metagenomes	freshwater_Ga0485157_contigs	Aquatic	CheckAMG	Pfam	PF06508	Queuosine biosynthesis protein QueC	246.615	2.23126e-72	TRUE								Ga0485157_0000012	FALSE	FALSE	9135	3513					FALSE	FALSE	FALSE	TRUE	TRUE	TRUE	TRUE	FALSE	FALSE	FALSE	3	TRUE	FALSE	FALSE	FALSE	FALSE	FALSE	FALSE
Ga0485157_0000012_37	Mixed metagenomes	freshwater_Ga0485157_contigs	Aquatic	DRAM-V	Pfam	PF06508	Queuosine biosynthesis protein QueC	232	2.088e-69	TRUE								Ga0485157_0000012	FALSE	FALSE	9135	3513					FALSE	FALSE	FALSE	TRUE	TRUE	TRUE	TRUE	FALSE	FALSE	FALSE	3	TRUE	FALSE	FALSE	FALSE	FALSE	FALSE	FALSE
Ga0485157_0000012_42	Mixed metagenomes	freshwater_Ga0485157_contigs	Aquatic	CheckAMG	FOAM	HMMsoil33037	argA; amino-acid N-acetyltransferase [EC:2.3.1.1]	85.5485	2.32824e-23	TRUE	0.771049	high						Ga0485157_0000012	FALSE	FALSE	3513	3105					FALSE	FALSE	TRUE	TRUE	TRUE	TRUE	TRUE	FALSE	FALSE	FALSE	3	TRUE	FALSE	FALSE	FALSE	FALSE	FALSE	FALSE
Ga0485157_0000012_42	Mixed metagenomes	freshwater_Ga0485157_contigs	Aquatic	CheckAMG	KEGG	K00619	argA; amino-acid N-acetyltransferase [EC:2.3.1.1]	200.261	3.22405e-58	TRUE	0.771049	high						Ga0485157_0000012	FALSE	FALSE	3513	3105					FALSE	FALSE	TRUE	TRUE	TRUE	TRUE	TRUE	FALSE	FALSE	FALSE	3	TRUE	FALSE	FALSE	FALSE	FALSE	FALSE	FALSE
Ga0485157_0000012_42	Mixed metagenomes	freshwater_Ga0485157_contigs	Aquatic	DRAM-V	KEGG	K00619	amino-acid N-acetyltransferase [EC:2.3.1.1] [RN:R00259]	200.6	3.7e-58	TRUE	0.771049	high						Ga0485157_0000012	FALSE	FALSE	3513	3105					FALSE	FALSE	TRUE	TRUE	TRUE	TRUE	TRUE	FALSE	FALSE	FALSE	3	TRUE	FALSE	FALSE	FALSE	FALSE	FALSE	FALSE
Ga0485157_0000012_56	Mixed metagenomes	freshwater_Ga0485157_contigs	Aquatic	CheckAMG	FOAM	HMMsoil89513	adk, AK; adenylate kinase [EC:2.7.4.3]	226.941	1.26822e-66	TRUE			FALSE	FALSE	FALSE	FALSE	TRUE	Ga0485157_0000012	FALSE	FALSE	4950	1218					FALSE	FALSE	FALSE	TRUE	TRUE	TRUE	TRUE	FALSE	FALSE	FALSE	3	TRUE	FALSE	FALSE	FALSE	FALSE	FALSE	FALSE
Ga0485157_0000012_56	Mixed metagenomes	freshwater_Ga0485157_contigs	Aquatic	CheckAMG	KEGG	K13800	CMPK1, UMPK; UMP-CMP kinase [EC:2.7.4.14]	134.195	7.25032e-38	TRUE			FALSE	FALSE	FALSE	FALSE	TRUE	Ga0485157_0000012	FALSE	FALSE	4950	1218					FALSE	FALSE	FALSE	TRUE	TRUE	TRUE	TRUE	FALSE	FALSE	FALSE	3	TRUE	FALSE	FALSE	FALSE	FALSE	FALSE	FALSE
Ga0485157_0000012_56	Mixed metagenomes	freshwater_Ga0485157_contigs	Aquatic	CheckAMG	Pfam	PF00406	Adenylate kinase	115.479	3.02367e-32	TRUE			FALSE	FALSE	FALSE	FALSE	TRUE	Ga0485157_0000012	FALSE	FALSE	4950	1218					FALSE	FALSE	FALSE	TRUE	TRUE	TRUE	TRUE	FALSE	FALSE	FALSE	3	TRUE	FALSE	FALSE	FALSE	FALSE	FALSE	FALSE
Ga0485157_0000012_56	Mixed metagenomes	freshwater_Ga0485157_contigs	Aquatic	DRAM-V	Pfam	PF00406	Adenylate kinase	121	1.214e-31	TRUE			FALSE	FALSE	FALSE	FALSE	TRUE	Ga0485157_0000012	FALSE	FALSE	4950	1218					FALSE	FALSE	FALSE	TRUE	TRUE	TRUE	TRUE	FALSE	FALSE	FALSE	3	TRUE	FALSE	FALSE	FALSE	FALSE	FALSE	FALSE
Ga0485157_0000012_57	Mixed metagenomes	freshwater_Ga0485157_contigs	Aquatic	CheckAMG	FOAM	HMMsoil7123	adk, AK; adenylate kinase [EC:2.7.4.3]	287.013	2.72186e-85	TRUE			FALSE	FALSE	FALSE	FALSE	TRUE	Ga0485157_0000012	FALSE	FALSE	570	648					FALSE	FALSE	FALSE	TRUE	TRUE	TRUE	TRUE	FALSE	FALSE	FALSE	3	TRUE	FALSE	FALSE	FALSE	FALSE	FALSE	FALSE
Ga0485157_0000012_57	Mixed metagenomes	freshwater_Ga0485157_contigs	Aquatic	CheckAMG	KEGG	K00944	AK3; nucleoside-triphosphate--adenylate kinase [EC:2.7.4.10]	257.849	1.72255e-75	TRUE			FALSE	FALSE	FALSE	FALSE	TRUE	Ga0485157_0000012	FALSE	FALSE	570	648					FALSE	FALSE	FALSE	TRUE	TRUE	TRUE	TRUE	FALSE	FALSE	FALSE	3	TRUE	FALSE	FALSE	FALSE	FALSE	FALSE	FALSE
Ga0485157_0000012_57	Mixed metagenomes	freshwater_Ga0485157_contigs	Aquatic	CheckAMG	Pfam	PF00406	Adenylate kinase	188.139	1.25157e-54	TRUE			FALSE	FALSE	FALSE	FALSE	TRUE	Ga0485157_0000012	FALSE	FALSE	570	648					FALSE	FALSE	FALSE	TRUE	TRUE	TRUE	TRUE	FALSE	FALSE	FALSE	3	TRUE	FALSE	FALSE	FALSE	FALSE	FALSE	FALSE
Ga0485157_0000012_57	Mixed metagenomes	freshwater_Ga0485157_contigs	Aquatic	DRAM-V	KEGG	EC:2.7.4.3	Adenylate kinase, active site lid			TRUE								Ga0485157_0000012	FALSE	FALSE	570	648					FALSE	FALSE	FALSE	TRUE	TRUE	TRUE	TRUE	FALSE	FALSE	FALSE	3	TRUE	FALSE	FALSE	FALSE	FALSE	FALSE	FALSE
Ga0485157_0000012_57	Mixed metagenomes	freshwater_Ga0485157_contigs	Aquatic	DRAM-V	KEGG	K00939	adenylate kinase [EC:2.7.4.3] [RN:R00127]	228.6	2.1e-66	TRUE			FALSE	FALSE	FALSE	FALSE	TRUE	Ga0485157_0000012	FALSE	FALSE	570	648					FALSE	FALSE	FALSE	TRUE	TRUE	TRUE	TRUE	FALSE	FALSE	FALSE	3	TRUE	FALSE	FALSE	FALSE	FALSE	FALSE	FALSE
Ga0485157_0000012_57	Mixed metagenomes	freshwater_Ga0485157_contigs	Aquatic	DRAM-V	Pfam	PF00406	Adenylate kinase	164	4.754e-46	TRUE			FALSE	FALSE	FALSE	FALSE	TRUE	Ga0485157_0000012	FALSE	FALSE	570	648					FALSE	FALSE	FALSE	TRUE	TRUE	TRUE	TRUE	FALSE	FALSE	FALSE	3	TRUE	FALSE	FALSE	FALSE	FALSE	FALSE	FALSE
Ga0485157_0000012_57	Mixed metagenomes	freshwater_Ga0485157_contigs	Aquatic	DRAM-V	Pfam	PF05191	Adenylate kinase, active site lid	61	6.729e-11	TRUE	0.960545	very high	FALSE	FALSE	FALSE	FALSE	TRUE	Ga0485157_0000012	FALSE	FALSE	570	648					FALSE	FALSE	FALSE	TRUE	TRUE	TRUE	TRUE	FALSE	FALSE	FALSE	3	TRUE	FALSE	FALSE	FALSE	FALSE	FALSE	FALSE
Ga0485157_0000012_62	Mixed metagenomes	freshwater_Ga0485157_contigs	Aquatic	CheckAMG	KEGG	K00674	dapD; 2,3,4,5-tetrahydropyridine-2,6-dicarboxylate N-succinyltransferase [EC:2.3.1.117]	311.158	2.31182e-91	TRUE	0.76991	high						Ga0485157_0000012	FALSE	FALSE	504	3936					FALSE	FALSE	TRUE	TRUE	TRUE	TRUE	TRUE	FALSE	FALSE	FALSE	3	TRUE	FALSE	FALSE	FALSE	FALSE	FALSE	FALSE
Ga0485157_0000012_62	Mixed metagenomes	freshwater_Ga0485157_contigs	Aquatic	CheckAMG	Pfam	PF14790	Tetrahydrodipicolinate N-succinyltransferase N-terminal	235.783	2.98117e-69	TRUE								Ga0485157_0000012	FALSE	FALSE	504	3936					FALSE	FALSE	TRUE	TRUE	TRUE	TRUE	TRUE	FALSE	FALSE	FALSE	3	TRUE	FALSE	FALSE	FALSE	FALSE	FALSE	FALSE
Ga0485157_0000012_62	Mixed metagenomes	freshwater_Ga0485157_contigs	Aquatic	DRAM-V	KEGG	K00674	2,3,4,5-tetrahydropyridine-2-carboxylate N-succinyltransferase [EC:2.3.1.117] [RN:R04365]	303.3	5.7e-89	TRUE	0.76991	high						Ga0485157_0000012	FALSE	FALSE	504	3936					FALSE	FALSE	TRUE	TRUE	TRUE	TRUE	TRUE	FALSE	FALSE	FALSE	3	TRUE	FALSE	FALSE	FALSE	FALSE	FALSE	FALSE
Ga0485157_0000012_70	Mixed metagenomes	freshwater_Ga0485157_contigs	Aquatic	CheckAMG	FOAM	HMMsoil89465	E2.1.2.2; phosphoribosylglycinamide formyltransferase [EC:2.1.2.2]; purN; phosphoribosylglycinamide formyltransferase 1 [EC:2.1.2.2]; GART; phosphoribosylamine--glycine ligase / phosphoribosylglycinamide formyltransferase / phosphoribosylformylglycinamidine cyclo-ligase [EC:6.3.4.13] [EC:2.1.2.2] [EC:6.3.3.1]	128.001	3.87306e-36	TRUE			FALSE	FALSE	FALSE	FALSE	TRUE	Ga0485157_0000012	FALSE	FALSE	1461	4620					FALSE	FALSE	TRUE	TRUE	TRUE	TRUE	TRUE	FALSE	FALSE	FALSE	3	TRUE	FALSE	FALSE	FALSE	FALSE	FALSE	FALSE
Ga0485157_0000012_70	Mixed metagenomes	freshwater_Ga0485157_contigs	Aquatic	CheckAMG	KEGG	K01433	purU; formyltetrahydrofolate deformylase [EC:3.5.1.10]	368.798	7.0779e-109	TRUE	0.5	medium	FALSE	FALSE	FALSE	FALSE	TRUE	Ga0485157_0000012	FALSE	FALSE	1461	4620					FALSE	FALSE	TRUE	TRUE	TRUE	TRUE	TRUE	FALSE	FALSE	FALSE	3	TRUE	FALSE	FALSE	FALSE	FALSE	FALSE	FALSE
Ga0485157_0000012_70	Mixed metagenomes	freshwater_Ga0485157_contigs	Aquatic	CheckAMG	PHROG	phrog_9240	cyanobacterial phosphoribosylglycinamide formyltransferase	85.2409	5.83754e-23	TRUE			FALSE	FALSE	FALSE	FALSE	TRUE	Ga0485157_0000012	FALSE	FALSE	1461	4620					FALSE	FALSE	TRUE	TRUE	TRUE	TRUE	TRUE	FALSE	FALSE	FALSE	3	TRUE	FALSE	FALSE	FALSE	FALSE	FALSE	FALSE
Ga0485157_0000012_70	Mixed metagenomes	freshwater_Ga0485157_contigs	Aquatic	CheckAMG	Pfam	PF00551	Formyl transferase	148.884	1.7022e-42	TRUE	0.737755	high						Ga0485157_0000012	FALSE	FALSE	1461	4620					FALSE	FALSE	TRUE	TRUE	TRUE	TRUE	TRUE	FALSE	FALSE	FALSE	3	TRUE	FALSE	FALSE	FALSE	FALSE	FALSE	FALSE
Ga0485157_0000012_70	Mixed metagenomes	freshwater_Ga0485157_contigs	Aquatic	DRAM-V	Pfam	PF00551	Formyl transferase	112	2.44e-27	TRUE	0.737755	high						Ga0485157_0000012	FALSE	FALSE	1461	4620					FALSE	FALSE	TRUE	TRUE	TRUE	TRUE	TRUE	FALSE	FALSE	FALSE	3	TRUE	FALSE	FALSE	FALSE	FALSE	FALSE	FALSE
Ga0485157_0000012_8	Mixed metagenomes	freshwater_Ga0485157_contigs	Aquatic	CheckAMG	FOAM	HMMsoil6348	ACO, acnA; aconitate hydratase [EC:4.2.1.3]; acnB; aconitate hydratase 2 / 2-methylisocitrate dehydratase [EC:4.2.1.3] [EC:4.2.1.99]	185.94	1.29503e-53	TRUE								Ga0485157_0000012	FALSE	FALSE	2604	2550					FALSE	FALSE	FALSE	TRUE	TRUE	TRUE	TRUE	FALSE	FALSE	FALSE	3	TRUE	FALSE	FALSE	FALSE	FALSE	FALSE	FALSE
Ga0485157_0000012_8	Mixed metagenomes	freshwater_Ga0485157_contigs	Aquatic	CheckAMG	KEGG	K01682	acnB; aconitate hydratase 2 / 2-methylisocitrate dehydratase [EC:4.2.1.3 4.2.1.99]	1448.81	0	TRUE								Ga0485157_0000012	FALSE	FALSE	2604	2550					FALSE	FALSE	FALSE	TRUE	TRUE	TRUE	TRUE	FALSE	FALSE	FALSE	3	TRUE	FALSE	FALSE	FALSE	FALSE	FALSE	FALSE
Ga0485157_0000012_8	Mixed metagenomes	freshwater_Ga0485157_contigs	Aquatic	CheckAMG	Pfam	PF00330	Aconitase family (aconitate hydratase)	128.585	4.26553e-36	TRUE								Ga0485157_0000012	FALSE	FALSE	2604	2550					FALSE	FALSE	FALSE	TRUE	TRUE	TRUE	TRUE	FALSE	FALSE	FALSE	3	TRUE	FALSE	FALSE	FALSE	FALSE	FALSE	FALSE
Ga0485157_0000012_8	Mixed metagenomes	freshwater_Ga0485157_contigs	Aquatic	DRAM-V	KEGG	K01682	aconitate hydratase [EC:4.2.1.3] [RN:R01325 R01900]	1449.7	0	TRUE								Ga0485157_0000012	FALSE	FALSE	2604	2550					FALSE	FALSE	FALSE	TRUE	TRUE	TRUE	TRUE	FALSE	FALSE	FALSE	3	TRUE	FALSE	FALSE	FALSE	FALSE	FALSE	FALSE
Ga0485157_0000012_8	Mixed metagenomes	freshwater_Ga0485157_contigs	Aquatic	DRAM-V	Pfam	PF00330	Aconitase family (aconitate hydratase)	330	2.594e-94	TRUE								Ga0485157_0000012	FALSE	FALSE	2604	2550					FALSE	FALSE	FALSE	TRUE	TRUE	TRUE	TRUE	FALSE	FALSE	FALSE	3	TRUE	FALSE	FALSE	FALSE	FALSE	FALSE	FALSE
Ga0485157_0000012_81	Mixed metagenomes	freshwater_Ga0485157_contigs	Aquatic	CheckAMG	FOAM	HMMsoil70486	argD; acetylornithine/N-succinyldiaminopimelate aminotransferase [EC:2.6.1.11] [EC:2.6.1.17]; E2.6.1.11, argD; acetylornithine aminotransferase [EC:2.6.1.11]; lysJ, argD; LysW-gamma-L-lysine/LysW-L-ornithine aminotransferase [EC:2.6.1.118] [EC:2.6.1.-]	196.608	6.39093e-57	TRUE	0.753217	high						Ga0485157_0000012	FALSE	FALSE	3405	6444					FALSE	FALSE	TRUE	TRUE	TRUE	TRUE	TRUE	FALSE	FALSE	FALSE	3	TRUE	FALSE	FALSE	FALSE	FALSE	FALSE	FALSE
Ga0485157_0000012_81	Mixed metagenomes	freshwater_Ga0485157_contigs	Aquatic	CheckAMG	KEGG	K01845	hemL; glutamate-1-semialdehyde 2,1-aminomutase [EC:5.4.3.8]	623.492	4.82464e-186	TRUE	0.755614	high						Ga0485157_0000012	FALSE	FALSE	3405	6444					FALSE	FALSE	TRUE	TRUE	TRUE	TRUE	TRUE	FALSE	FALSE	FALSE	3	TRUE	FALSE	FALSE	FALSE	FALSE	FALSE	FALSE
Ga0485157_0000012_81	Mixed metagenomes	freshwater_Ga0485157_contigs	Aquatic	CheckAMG	PHROG	phrog_2736	aminotransferase	178.602	2.43083e-51	TRUE			FALSE	TRUE	FALSE	FALSE	TRUE	Ga0485157_0000012	FALSE	FALSE	3405	6444					FALSE	FALSE	TRUE	TRUE	TRUE	TRUE	TRUE	FALSE	FALSE	FALSE	3	TRUE	FALSE	FALSE	FALSE	FALSE	FALSE	FALSE
Ga0485157_0000012_81	Mixed metagenomes	freshwater_Ga0485157_contigs	Aquatic	CheckAMG	Pfam	PF00202	Aminotransferase class-III	245.632	9.23319e-72	TRUE	0.755299	high						Ga0485157_0000012	FALSE	FALSE	3405	6444					FALSE	FALSE	TRUE	TRUE	TRUE	TRUE	TRUE	FALSE	FALSE	FALSE	3	TRUE	FALSE	FALSE	FALSE	FALSE	FALSE	FALSE
Ga0485157_0000012_81	Mixed metagenomes	freshwater_Ga0485157_contigs	Aquatic	DRAM-V	KEGG	K01845	glutamate-1-semialdehyde 2,1-aminomutase [EC:5.4.3.8] [RN:R02272]	631.8	1.8e-188	TRUE	0.755614	high						Ga0485157_0000012	FALSE	FALSE	3405	6444					FALSE	FALSE	TRUE	TRUE	TRUE	TRUE	TRUE	FALSE	FALSE	FALSE	3	TRUE	FALSE	FALSE	FALSE	FALSE	FALSE	FALSE
Ga0485157_0000012_83	Mixed metagenomes	freshwater_Ga0485157_contigs	Aquatic	CheckAMG	KEGG	K14451	mcl2; (3S)-malyl-CoA thioesterase [EC:3.1.2.30]	222.989	4.86318e-65	TRUE	0.886361	very high						Ga0485157_0000012	FALSE	FALSE	5445	4404					FALSE	FALSE	TRUE	TRUE	TRUE	TRUE	TRUE	FALSE	FALSE	FALSE	3	TRUE	FALSE	FALSE	FALSE	FALSE	FALSE	FALSE
Ga0485157_0000012_83	Mixed metagenomes	freshwater_Ga0485157_contigs	Aquatic	CheckAMG	Pfam	PF03328	HpcH/HpaI aldolase/citrate lyase	77.1856	1.43573e-20	TRUE								Ga0485157_0000012	FALSE	FALSE	5445	4404					FALSE	FALSE	TRUE	TRUE	TRUE	TRUE	TRUE	FALSE	FALSE	FALSE	3	TRUE	FALSE	FALSE	FALSE	FALSE	FALSE	FALSE
Ga0485157_0000012_83	Mixed metagenomes	freshwater_Ga0485157_contigs	Aquatic	DRAM-V	Pfam	PF03328	HpcH/HpaI aldolase/citrate lyase family	102	1.209e-23	TRUE								Ga0485157_0000012	FALSE	FALSE	5445	4404					FALSE	FALSE	TRUE	TRUE	TRUE	TRUE	TRUE	FALSE	FALSE	FALSE	3	TRUE	FALSE	FALSE	FALSE	FALSE	FALSE	FALSE
Ga0485157_0000012_85	Mixed metagenomes	freshwater_Ga0485157_contigs	Aquatic	CheckAMG	FOAM	HMMsoil22288	folD; methylenetetrahydrofolate dehydrogenase (NADP+) / methenyltetrahydrofolate cyclohydrolase [EC:1.5.1.5] [EC:3.5.4.9]	249.055	6.05878e-73	TRUE	0.741822	high						Ga0485157_0000012	FALSE	FALSE	6735	3114					FALSE	FALSE	TRUE	TRUE	TRUE	TRUE	TRUE	FALSE	FALSE	FALSE	3	TRUE	FALSE	FALSE	FALSE	FALSE	FALSE	FALSE
Ga0485157_0000012_85	Mixed metagenomes	freshwater_Ga0485157_contigs	Aquatic	CheckAMG	KEGG	K01491	folD; methylenetetrahydrofolate dehydrogenase (NADP+) / methenyltetrahydrofolate cyclohydrolase [EC:1.5.1.5 3.5.4.9]	455.625	3.49864e-135	TRUE	0.5	medium						Ga0485157_0000012	FALSE	FALSE	6735	3114					FALSE	FALSE	TRUE	TRUE	TRUE	TRUE	TRUE	FALSE	FALSE	FALSE	3	TRUE	FALSE	FALSE	FALSE	FALSE	FALSE	FALSE
Ga0485157_0000012_85	Mixed metagenomes	freshwater_Ga0485157_contigs	Aquatic	CheckAMG	PHROG	phrog_7320	tetrahydrofolate dehydrogenase and cyclohydrolase	371.796	2.42697e-110	TRUE								Ga0485157_0000012	FALSE	FALSE	6735	3114					FALSE	FALSE	TRUE	TRUE	TRUE	TRUE	TRUE	FALSE	FALSE	FALSE	3	TRUE	FALSE	FALSE	FALSE	FALSE	FALSE	FALSE
Ga0485157_0000012_85	Mixed metagenomes	freshwater_Ga0485157_contigs	Aquatic	CheckAMG	Pfam	PF02882	Tetrahydrofolate dehydrogenase/cyclohydrolase, NAD(P)-binding domain	206.773	1.30925e-60	TRUE	0.742953	high						Ga0485157_0000012	FALSE	FALSE	6735	3114					FALSE	FALSE	TRUE	TRUE	TRUE	TRUE	TRUE	FALSE	FALSE	FALSE	3	TRUE	FALSE	FALSE	FALSE	FALSE	FALSE	FALSE
Ga0485157_0000012_85	Mixed metagenomes	freshwater_Ga0485157_contigs	Aquatic	DRAM-V	KEGG	K01491	methylenetetrahydrofolate dehydrogenase (NADP+) / methenyltetrahydrofolate cyclohydrolase [EC:1.5.1.5 3.5.4.9] [RN:R01655 R01220]	458.8	4.2e-136	TRUE	0.5	medium						Ga0485157_0000012	FALSE	FALSE	6735	3114					FALSE	FALSE	TRUE	TRUE	TRUE	TRUE	TRUE	FALSE	FALSE	FALSE	3	TRUE	FALSE	FALSE	FALSE	FALSE	FALSE	FALSE
Ga0485157_0000012_85	Mixed metagenomes	freshwater_Ga0485157_contigs	Aquatic	DRAM-V	Pfam	PF02882	Tetrahydrofolate dehydrogenase/cyclohydrolase, NAD(P)-binding domain	232	2.515e-68	TRUE	0.742953	high						Ga0485157_0000012	FALSE	FALSE	6735	3114					FALSE	FALSE	TRUE	TRUE	TRUE	TRUE	TRUE	FALSE	FALSE	FALSE	3	TRUE	FALSE	FALSE	FALSE	FALSE	FALSE	FALSE
Ga0485157_0000012_87	Mixed metagenomes	freshwater_Ga0485157_contigs	Aquatic	DRAM-V	MEROPS	M50B	Catlytic type: Metallo; activates the factor sigmaK precursor by cleaving off a 20-residue propeptide; cleavage occurs within, or very close to, membranes			TRUE								Ga0485157_0000012	FALSE	FALSE	8403	1446					FALSE	FALSE	FALSE	TRUE	TRUE	TRUE	TRUE	FALSE	FALSE	FALSE	3	TRUE	FALSE	FALSE	FALSE	FALSE	FALSE	FALSE
Ga0485157_0000012_88	Mixed metagenomes	freshwater_Ga0485157_contigs	Aquatic	CheckAMG	FOAM	HMMsoil16058	rpiB; ribose 5-phosphate isomerase B [EC:5.3.1.6]	202.307	3.32724e-59	TRUE	0.793382	high	FALSE	FALSE	FALSE	FALSE	TRUE	Ga0485157_0000012	FALSE	FALSE	9081	768					FALSE	FALSE	TRUE	TRUE	TRUE	TRUE	TRUE	FALSE	FALSE	FALSE	3	TRUE	FALSE	FALSE	FALSE	FALSE	FALSE	FALSE
Ga0485157_0000012_88	Mixed metagenomes	freshwater_Ga0485157_contigs	Aquatic	CheckAMG	KEGG	K01808	rpiB; ribose 5-phosphate isomerase B [EC:5.3.1.6]	225.501	8.40795e-66	TRUE	0.793382	high	FALSE	FALSE	FALSE	FALSE	TRUE	Ga0485157_0000012	FALSE	FALSE	9081	768					FALSE	FALSE	TRUE	TRUE	TRUE	TRUE	TRUE	FALSE	FALSE	FALSE	3	TRUE	FALSE	FALSE	FALSE	FALSE	FALSE	FALSE
Ga0485157_0000012_88	Mixed metagenomes	freshwater_Ga0485157_contigs	Aquatic	CheckAMG	Pfam	PF02502	Ribose/Galactose Isomerase	196.019	3.13057e-57	TRUE	0.814556	very high	FALSE	FALSE	FALSE	FALSE	TRUE	Ga0485157_0000012	FALSE	FALSE	9081	768					FALSE	FALSE	TRUE	TRUE	TRUE	TRUE	TRUE	FALSE	FALSE	FALSE	3	TRUE	FALSE	FALSE	FALSE	FALSE	FALSE	FALSE
Ga0485157_0000012_88	Mixed metagenomes	freshwater_Ga0485157_contigs	Aquatic	DRAM-V	KEGG	K01808	ribose 5-phosphate isomerase [EC:5.3.1.6] [RN:R01056]	233	9.6e-68	TRUE	0.793382	high	FALSE	FALSE	FALSE	FALSE	TRUE	Ga0485157_0000012	FALSE	FALSE	9081	768					FALSE	FALSE	TRUE	TRUE	TRUE	TRUE	TRUE	FALSE	FALSE	FALSE	3	TRUE	FALSE	FALSE	FALSE	FALSE	FALSE	FALSE
Ga0485157_0000012_88	Mixed metagenomes	freshwater_Ga0485157_contigs	Aquatic	DRAM-V	Pfam	PF02502	Ribose/Galactose Isomerase	195	4.153e-58	TRUE	0.814556	very high	FALSE	FALSE	FALSE	FALSE	TRUE	Ga0485157_0000012	FALSE	FALSE	9081	768					FALSE	FALSE	TRUE	TRUE	TRUE	TRUE	TRUE	FALSE	FALSE	FALSE	3	TRUE	FALSE	FALSE	FALSE	FALSE	FALSE	FALSE
Ga0485157_0000012_91	Mixed metagenomes	freshwater_Ga0485157_contigs	Aquatic	CheckAMG	FOAM	HMMsoil19939	trpB; tryptophan synthase beta chain [EC:4.2.1.20]; TRP; tryptophan synthase [EC:4.2.1.20]; trpA; tryptophan synthase alpha chain [EC:4.2.1.20]; trpF; phosphoribosylanthranilate isomerase [EC:5.3.1.24]	351.835	7.16163e-104	TRUE	0.89331	very high	FALSE	FALSE	FALSE	FALSE	TRUE	Ga0485157_0000012	FALSE	FALSE	549	12108					FALSE	FALSE	TRUE	TRUE	TRUE	TRUE	TRUE	FALSE	FALSE	FALSE	3	TRUE	FALSE	FALSE	FALSE	FALSE	FALSE	FALSE
Ga0485157_0000012_91	Mixed metagenomes	freshwater_Ga0485157_contigs	Aquatic	CheckAMG	KEGG	K01694	TRP; tryptophan synthase [EC:4.2.1.20]	614.14	4.89058e-183	TRUE	0.870754	very high						Ga0485157_0000012	FALSE	FALSE	549	12108					FALSE	FALSE	TRUE	TRUE	TRUE	TRUE	TRUE	FALSE	FALSE	FALSE	3	TRUE	FALSE	FALSE	FALSE	FALSE	FALSE	FALSE
Ga0485157_0000012_91	Mixed metagenomes	freshwater_Ga0485157_contigs	Aquatic	CheckAMG	PHROG	phrog_11528		234.433	1.98225e-68	TRUE								Ga0485157_0000012	FALSE	FALSE	549	12108					FALSE	FALSE	TRUE	TRUE	TRUE	TRUE	TRUE	FALSE	FALSE	FALSE	3	TRUE	FALSE	FALSE	FALSE	FALSE	FALSE	FALSE
Ga0485157_0000012_91	Mixed metagenomes	freshwater_Ga0485157_contigs	Aquatic	CheckAMG	Pfam	PF00291	Pyridoxal-phosphate dependent enzyme	143.119	1.45926e-40	TRUE								Ga0485157_0000012	FALSE	FALSE	549	12108					FALSE	FALSE	TRUE	TRUE	TRUE	TRUE	TRUE	FALSE	FALSE	FALSE	3	TRUE	FALSE	FALSE	FALSE	FALSE	FALSE	FALSE
Ga0485157_0000012_91	Mixed metagenomes	freshwater_Ga0485157_contigs	Aquatic	DRAM-V	KEGG	K01696	tryptophan synthase [EC:4.2.1.20] [RN:R02722]	765.7	1.3e-228	TRUE	0.88274	very high						Ga0485157_0000012	FALSE	FALSE	549	12108					FALSE	FALSE	TRUE	TRUE	TRUE	TRUE	TRUE	FALSE	FALSE	FALSE	3	TRUE	FALSE	FALSE	FALSE	FALSE	FALSE	FALSE
Ga0485157_0000012_91	Mixed metagenomes	freshwater_Ga0485157_contigs	Aquatic	DRAM-V	Pfam	PF00291	Pyridoxal-phosphate dependent enzyme	131	1.75e-32	TRUE								Ga0485157_0000012	FALSE	FALSE	549	12108					FALSE	FALSE	TRUE	TRUE	TRUE	TRUE	TRUE	FALSE	FALSE	FALSE	3	TRUE	FALSE	FALSE	FALSE	FALSE	FALSE	FALSE
Ga0485157_0000012_92	Mixed metagenomes	freshwater_Ga0485157_contigs	Aquatic	CheckAMG	FOAM	HMMsoil7375	pip; proline iminopeptidase [EC:3.4.11.5]; LAP3; cytosol aminopeptidase [EC:3.4.11.1] [EC:3.4.11.5]	489.462	1.4063e-145	TRUE			TRUE	FALSE	FALSE	FALSE	FALSE	Ga0485157_0000012	FALSE	FALSE	1749	10908					FALSE	FALSE	FALSE	TRUE	TRUE	TRUE	TRUE	FALSE	FALSE	FALSE	3	TRUE	FALSE	FALSE	FALSE	FALSE	FALSE	FALSE
Ga0485157_0000012_92	Mixed metagenomes	freshwater_Ga0485157_contigs	Aquatic	CheckAMG	KEGG	K01255	CARP, pepA; leucyl aminopeptidase [EC:3.4.11.1]	505.572	3.3741e-150	TRUE	0.5	medium	TRUE	FALSE	FALSE	FALSE	FALSE	Ga0485157_0000012	FALSE	FALSE	1749	10908					FALSE	FALSE	FALSE	TRUE	TRUE	TRUE	TRUE	FALSE	FALSE	FALSE	3	TRUE	FALSE	FALSE	FALSE	FALSE	FALSE	FALSE
Ga0485157_0000012_92	Mixed metagenomes	freshwater_Ga0485157_contigs	Aquatic	CheckAMG	Pfam	PF00883	Cytosol aminopeptidase family, catalytic domain	374.745	4.55613e-111	TRUE	0.333333	low	TRUE	FALSE	FALSE	FALSE	FALSE	Ga0485157_0000012	FALSE	FALSE	1749	10908					FALSE	FALSE	FALSE	TRUE	TRUE	TRUE	TRUE	FALSE	FALSE	FALSE	3	TRUE	FALSE	FALSE	FALSE	FALSE	FALSE	FALSE
Ga0485157_0000012_92	Mixed metagenomes	freshwater_Ga0485157_contigs	Aquatic	DRAM-V	MEROPS	M17	Catlytic type: Metallo; any N-terminal amino acid can be released from dipeptides and polypeptides, although there is a preference for leucine; bonds with proline in P1 are not cleaved; maximally active between pH 9 and 9.5			TRUE								Ga0485157_0000012	FALSE	FALSE	1749	10908					FALSE	FALSE	FALSE	TRUE	TRUE	TRUE	TRUE	FALSE	FALSE	FALSE	3	TRUE	FALSE	FALSE	FALSE	FALSE	FALSE	FALSE
Ga0485157_0000013_103	Mixed metagenomes	freshwater_Ga0485157_contigs	Aquatic	CheckAMG	FOAM	HMMsoil116674	glnA, GLUL; glutamine synthetase [EC:6.3.1.2]	524.117	1.58842e-156	TRUE	0.768523	high						Ga0485157_0000013	FALSE	FALSE	8553	4182					FALSE	FALSE	TRUE	TRUE	TRUE	TRUE	TRUE	FALSE	FALSE	FALSE	3	TRUE	FALSE	FALSE	FALSE	FALSE	FALSE	FALSE
Ga0485157_0000013_103	Mixed metagenomes	freshwater_Ga0485157_contigs	Aquatic	CheckAMG	KEGG	K01915	glnA, GLUL; glutamine synthetase [EC:6.3.1.2]	311.382	2.29819e-91	TRUE	0.571429	medium						Ga0485157_0000013	FALSE	FALSE	8553	4182					FALSE	FALSE	TRUE	TRUE	TRUE	TRUE	TRUE	FALSE	FALSE	FALSE	3	TRUE	FALSE	FALSE	FALSE	FALSE	FALSE	FALSE
Ga0485157_0000013_103	Mixed metagenomes	freshwater_Ga0485157_contigs	Aquatic	CheckAMG	PHROG	phrog_21628		61.262	8.23463e-16	TRUE								Ga0485157_0000013	FALSE	FALSE	8553	4182					FALSE	FALSE	TRUE	TRUE	TRUE	TRUE	TRUE	FALSE	FALSE	FALSE	3	TRUE	FALSE	FALSE	FALSE	FALSE	FALSE	FALSE
Ga0485157_0000013_103	Mixed metagenomes	freshwater_Ga0485157_contigs	Aquatic	DRAM-V	Pfam	PF00120	Glutamine synthetase, catalytic domain	143	4.197e-37	TRUE	0.769073	high						Ga0485157_0000013	FALSE	FALSE	8553	4182					FALSE	FALSE	TRUE	TRUE	TRUE	TRUE	TRUE	FALSE	FALSE	FALSE	3	TRUE	FALSE	FALSE	FALSE	FALSE	FALSE	FALSE
Ga0485157_0000013_103	Mixed metagenomes	freshwater_Ga0485157_contigs	Aquatic	DRAM-V	Pfam	PF03951	Glutamine synthetase, beta-Grasp domain	60	6.386e-10	TRUE	0.810063	very high						Ga0485157_0000013	FALSE	FALSE	8553	4182					FALSE	FALSE	TRUE	TRUE	TRUE	TRUE	TRUE	FALSE	FALSE	FALSE	3	TRUE	FALSE	FALSE	FALSE	FALSE	FALSE	FALSE
Ga0485157_0000013_108	Mixed metagenomes	freshwater_Ga0485157_contigs	Aquatic	CheckAMG	KEGG	K20999	pslF; polysaccharide biosynthesis protein PslF	392.58	2.01003e-116	TRUE			FALSE	TRUE	FALSE	FALSE	FALSE	Ga0485157_0000013	FALSE	FALSE	12735	10581					FALSE	FALSE	FALSE	TRUE	TRUE	TRUE	TRUE	FALSE	FALSE	FALSE	3	TRUE	FALSE	FALSE	FALSE	FALSE	FALSE	FALSE
Ga0485157_0000013_108	Mixed metagenomes	freshwater_Ga0485157_contigs	Aquatic	DRAM-V	Pfam	PF00534	Glycosyl transferases group 1	85	6.62e-17	TRUE			TRUE	FALSE	FALSE	FALSE	FALSE	Ga0485157_0000013	FALSE	FALSE	12735	10581					FALSE	FALSE	FALSE	TRUE	TRUE	TRUE	TRUE	FALSE	FALSE	FALSE	3	TRUE	FALSE	FALSE	FALSE	FALSE	FALSE	FALSE
Ga0485157_0000013_113	Mixed metagenomes	freshwater_Ga0485157_contigs	Aquatic	CheckAMG	FOAM	HMMsoil22288	folD; methylenetetrahydrofolate dehydrogenase (NADP+) / methenyltetrahydrofolate cyclohydrolase [EC:1.5.1.5] [EC:3.5.4.9]	214.681	1.83764e-62	TRUE	0.741822	high						Ga0485157_0000013	FALSE	FALSE	4788	5793					FALSE	FALSE	TRUE	TRUE	TRUE	TRUE	TRUE	FALSE	FALSE	FALSE	3	TRUE	FALSE	FALSE	FALSE	FALSE	FALSE	FALSE
Ga0485157_0000013_113	Mixed metagenomes	freshwater_Ga0485157_contigs	Aquatic	CheckAMG	KEGG	K01491	folD; methylenetetrahydrofolate dehydrogenase (NADP+) / methenyltetrahydrofolate cyclohydrolase [EC:1.5.1.5 3.5.4.9]	483.601	1.17822e-143	TRUE	0.5	medium						Ga0485157_0000013	FALSE	FALSE	4788	5793					FALSE	FALSE	TRUE	TRUE	TRUE	TRUE	TRUE	FALSE	FALSE	FALSE	3	TRUE	FALSE	FALSE	FALSE	FALSE	FALSE	FALSE
Ga0485157_0000013_113	Mixed metagenomes	freshwater_Ga0485157_contigs	Aquatic	CheckAMG	PHROG	phrog_7320	tetrahydrofolate dehydrogenase and cyclohydrolase	358.195	3.38709e-106	TRUE								Ga0485157_0000013	FALSE	FALSE	4788	5793					FALSE	FALSE	TRUE	TRUE	TRUE	TRUE	TRUE	FALSE	FALSE	FALSE	3	TRUE	FALSE	FALSE	FALSE	FALSE	FALSE	FALSE
Ga0485157_0000013_113	Mixed metagenomes	freshwater_Ga0485157_contigs	Aquatic	CheckAMG	Pfam	PF02882	Tetrahydrofolate dehydrogenase/cyclohydrolase, NAD(P)-binding domain	213.424	1.16473e-62	TRUE	0.742953	high						Ga0485157_0000013	FALSE	FALSE	4788	5793					FALSE	FALSE	TRUE	TRUE	TRUE	TRUE	TRUE	FALSE	FALSE	FALSE	3	TRUE	FALSE	FALSE	FALSE	FALSE	FALSE	FALSE
Ga0485157_0000013_113	Mixed metagenomes	freshwater_Ga0485157_contigs	Aquatic	DRAM-V	KEGG	K01491	methylenetetrahydrofolate dehydrogenase (NADP+) / methenyltetrahydrofolate cyclohydrolase [EC:1.5.1.5 3.5.4.9] [RN:R01655 R01220]	482	3.7e-143	TRUE	0.5	medium						Ga0485157_0000013	FALSE	FALSE	4788	5793					FALSE	FALSE	TRUE	TRUE	TRUE	TRUE	TRUE	FALSE	FALSE	FALSE	3	TRUE	FALSE	FALSE	FALSE	FALSE	FALSE	FALSE
Ga0485157_0000013_113	Mixed metagenomes	freshwater_Ga0485157_contigs	Aquatic	DRAM-V	Pfam	PF02882	Tetrahydrofolate dehydrogenase/cyclohydrolase, NAD(P)-binding domain	229	3.858e-67	TRUE	0.742953	high						Ga0485157_0000013	FALSE	FALSE	4788	5793					FALSE	FALSE	TRUE	TRUE	TRUE	TRUE	TRUE	FALSE	FALSE	FALSE	3	TRUE	FALSE	FALSE	FALSE	FALSE	FALSE	FALSE
Ga0485157_0000013_138	Mixed metagenomes	freshwater_Ga0485157_contigs	Aquatic	CheckAMG	FOAM	HMMsoil70486	argD; acetylornithine/N-succinyldiaminopimelate aminotransferase [EC:2.6.1.11] [EC:2.6.1.17]; E2.6.1.11, argD; acetylornithine aminotransferase [EC:2.6.1.11]; lysJ, argD; LysW-gamma-L-lysine/LysW-L-ornithine aminotransferase [EC:2.6.1.118] [EC:2.6.1.-]	173.892	5.20457e-50	TRUE	0.753217	high						Ga0485157_0000013	FALSE	FALSE	4980	6189					FALSE	FALSE	TRUE	TRUE	TRUE	TRUE	TRUE	FALSE	FALSE	FALSE	3	TRUE	FALSE	FALSE	FALSE	FALSE	FALSE	FALSE
Ga0485157_0000013_138	Mixed metagenomes	freshwater_Ga0485157_contigs	Aquatic	CheckAMG	KEGG	K01845	hemL; glutamate-1-semialdehyde 2,1-aminomutase [EC:5.4.3.8]	620.955	2.82957e-185	TRUE	0.755614	high						Ga0485157_0000013	FALSE	FALSE	4980	6189					FALSE	FALSE	TRUE	TRUE	TRUE	TRUE	TRUE	FALSE	FALSE	FALSE	3	TRUE	FALSE	FALSE	FALSE	FALSE	FALSE	FALSE
Ga0485157_0000013_138	Mixed metagenomes	freshwater_Ga0485157_contigs	Aquatic	CheckAMG	PHROG	phrog_2736	aminotransferase	152.281	2.42324e-43	TRUE			FALSE	TRUE	FALSE	FALSE	TRUE	Ga0485157_0000013	FALSE	FALSE	4980	6189					FALSE	FALSE	TRUE	TRUE	TRUE	TRUE	TRUE	FALSE	FALSE	FALSE	3	TRUE	FALSE	FALSE	FALSE	FALSE	FALSE	FALSE
Ga0485157_0000013_138	Mixed metagenomes	freshwater_Ga0485157_contigs	Aquatic	CheckAMG	Pfam	PF00202	Aminotransferase class-III	236.651	4.92772e-69	TRUE	0.755299	high						Ga0485157_0000013	FALSE	FALSE	4980	6189					FALSE	FALSE	TRUE	TRUE	TRUE	TRUE	TRUE	FALSE	FALSE	FALSE	3	TRUE	FALSE	FALSE	FALSE	FALSE	FALSE	FALSE
Ga0485157_0000013_138	Mixed metagenomes	freshwater_Ga0485157_contigs	Aquatic	DRAM-V	KEGG	K01845	glutamate-1-semialdehyde 2,1-aminomutase [EC:5.4.3.8] [RN:R02272]	624.7	2.6e-186	TRUE	0.755614	high						Ga0485157_0000013	FALSE	FALSE	4980	6189					FALSE	FALSE	TRUE	TRUE	TRUE	TRUE	TRUE	FALSE	FALSE	FALSE	3	TRUE	FALSE	FALSE	FALSE	FALSE	FALSE	FALSE
Ga0485157_0000013_140	Mixed metagenomes	freshwater_Ga0485157_contigs	Aquatic	CheckAMG	FOAM	HMMsoil56315	IMPDH, guaB; IMP dehydrogenase [EC:1.1.1.205]	102.035	1.4733e-28	TRUE			FALSE	FALSE	FALSE	FALSE	TRUE	Ga0485157_0000013	FALSE	FALSE	8277	2892					FALSE	FALSE	TRUE	TRUE	TRUE	TRUE	TRUE	FALSE	FALSE	FALSE	3	TRUE	FALSE	FALSE	FALSE	FALSE	FALSE	FALSE
Ga0485157_0000013_140	Mixed metagenomes	freshwater_Ga0485157_contigs	Aquatic	CheckAMG	KEGG	K04767	acuB; acetoin utilization protein AcuB	79.0287	4.66705e-21	TRUE	0.808765	very high						Ga0485157_0000013	FALSE	FALSE	8277	2892					FALSE	FALSE	TRUE	TRUE	TRUE	TRUE	TRUE	FALSE	FALSE	FALSE	3	TRUE	FALSE	FALSE	FALSE	FALSE	FALSE	FALSE
Ga0485157_0000013_140	Mixed metagenomes	freshwater_Ga0485157_contigs	Aquatic	CheckAMG	Pfam	PF00571	CBS domain	82.2381	3.1359e-22	TRUE								Ga0485157_0000013	FALSE	FALSE	8277	2892					FALSE	FALSE	TRUE	TRUE	TRUE	TRUE	TRUE	FALSE	FALSE	FALSE	3	TRUE	FALSE	FALSE	FALSE	FALSE	FALSE	FALSE
Ga0485157_0000013_140	Mixed metagenomes	freshwater_Ga0485157_contigs	Aquatic	DRAM-V	MEROPS	M50B	Catlytic type: Metallo; activates the factor sigmaK precursor by cleaving off a 20-residue propeptide; cleavage occurs within, or very close to, membranes			TRUE								Ga0485157_0000013	FALSE	FALSE	8277	2892					FALSE	FALSE	TRUE	TRUE	TRUE	TRUE	TRUE	FALSE	FALSE	FALSE	3	TRUE	FALSE	FALSE	FALSE	FALSE	FALSE	FALSE
Ga0485157_0000013_34	Mixed metagenomes	freshwater_Ga0485157_contigs	Aquatic	CheckAMG	KEGG	K13282	cphB; cyanophycinase [EC:3.4.15.6]	195.545	1.81044e-56	TRUE			TRUE	FALSE	FALSE	FALSE	FALSE	Ga0485157_0000013	FALSE	FALSE	6090	10875					FALSE	FALSE	FALSE	TRUE	TRUE	TRUE	TRUE	FALSE	FALSE	FALSE	3	TRUE	FALSE	FALSE	FALSE	FALSE	FALSE	FALSE
Ga0485157_0000013_34	Mixed metagenomes	freshwater_Ga0485157_contigs	Aquatic	DRAM-V	MEROPS	S51	Catlytic type: Serine; hydrolyses Asp-Xaa dipeptides in which Xaa is not Glu, Asn or Gln; nutritional function in bacteria			TRUE								Ga0485157_0000013	FALSE	FALSE	6090	10875					FALSE	FALSE	FALSE	TRUE	TRUE	TRUE	TRUE	FALSE	FALSE	FALSE	3	TRUE	FALSE	FALSE	FALSE	FALSE	FALSE	FALSE
Ga0485157_0000015_30	Mixed metagenomes	freshwater_Ga0485157_contigs	Aquatic	CheckAMG	KEGG	K00763	pncB, NAPRT1; nicotinate phosphoribosyltransferase [EC:6.3.4.21]	255.122	2.40868e-74	TRUE	0.712295	high	FALSE	FALSE	FALSE	FALSE	TRUE	Ga0485157_0000015	FALSE	FALSE	2565	22779					FALSE	FALSE	FALSE	TRUE	TRUE	TRUE	TRUE	FALSE	FALSE	FALSE	3	TRUE	FALSE	FALSE	FALSE	FALSE	FALSE	FALSE
Ga0485157_0000015_30	Mixed metagenomes	freshwater_Ga0485157_contigs	Aquatic	DRAM-V	Pfam	PF04095	Nicotinate phosphoribosyltransferase (NAPRTase) family	72	2.106e-13	TRUE			FALSE	FALSE	FALSE	FALSE	TRUE	Ga0485157_0000015	FALSE	FALSE	2565	22779					FALSE	FALSE	FALSE	TRUE	TRUE	TRUE	TRUE	FALSE	FALSE	FALSE	3	TRUE	FALSE	FALSE	FALSE	FALSE	FALSE	FALSE
Ga0485157_0000015_35	Mixed metagenomes	freshwater_Ga0485157_contigs	Aquatic	CheckAMG	KEGG	K01133	betC; choline-sulfatase [EC:3.1.6.6]	247.214	4.79869e-72	TRUE	0.771049	high						Ga0485157_0000015	FALSE	FALSE	5334	17445					FALSE	FALSE	FALSE	TRUE	TRUE	TRUE	TRUE	FALSE	FALSE	FALSE	3	TRUE	FALSE	FALSE	FALSE	FALSE	FALSE	FALSE
Ga0485157_0000015_35	Mixed metagenomes	freshwater_Ga0485157_contigs	Aquatic	CheckAMG	PHROG	phrog_19870		139.175	2.70092e-39	TRUE								Ga0485157_0000015	FALSE	FALSE	5334	17445					FALSE	FALSE	FALSE	TRUE	TRUE	TRUE	TRUE	FALSE	FALSE	FALSE	3	TRUE	FALSE	FALSE	FALSE	FALSE	FALSE	FALSE
Ga0485157_0000015_35	Mixed metagenomes	freshwater_Ga0485157_contigs	Aquatic	CheckAMG	Pfam	PF00884	Sulfatase	164.003	6.41152e-47	TRUE								Ga0485157_0000015	FALSE	FALSE	5334	17445					FALSE	FALSE	FALSE	TRUE	TRUE	TRUE	TRUE	FALSE	FALSE	FALSE	3	TRUE	FALSE	FALSE	FALSE	FALSE	FALSE	FALSE
Ga0485157_0000015_35	Mixed metagenomes	freshwater_Ga0485157_contigs	Aquatic	DRAM-V	Pfam	PF01663	Type I phosphodiesterase / nucleotide pyrophosphatase	49	4.708e-06	TRUE			FALSE	FALSE	FALSE	FALSE	TRUE	Ga0485157_0000015	FALSE	FALSE	5334	17445					FALSE	FALSE	FALSE	TRUE	TRUE	TRUE	TRUE	FALSE	FALSE	FALSE	3	TRUE	FALSE	FALSE	FALSE	FALSE	FALSE	FALSE
Ga0485157_0000015_38	Mixed metagenomes	freshwater_Ga0485157_contigs	Aquatic	CheckAMG	FOAM	HMMsoil7375	pip; proline iminopeptidase [EC:3.4.11.5]; LAP3; cytosol aminopeptidase [EC:3.4.11.1] [EC:3.4.11.5]	437.593	7.76375e-130	TRUE			TRUE	FALSE	FALSE	FALSE	FALSE	Ga0485157_0000015	FALSE	FALSE	9003	13776					FALSE	FALSE	FALSE	TRUE	TRUE	TRUE	TRUE	FALSE	FALSE	FALSE	3	TRUE	FALSE	FALSE	FALSE	FALSE	FALSE	FALSE
Ga0485157_0000015_38	Mixed metagenomes	freshwater_Ga0485157_contigs	Aquatic	CheckAMG	KEGG	K01255	CARP, pepA; leucyl aminopeptidase [EC:3.4.11.1]	513.578	1.2715e-152	TRUE	0.5	medium	TRUE	FALSE	FALSE	FALSE	FALSE	Ga0485157_0000015	FALSE	FALSE	9003	13776					FALSE	FALSE	FALSE	TRUE	TRUE	TRUE	TRUE	FALSE	FALSE	FALSE	3	TRUE	FALSE	FALSE	FALSE	FALSE	FALSE	FALSE
Ga0485157_0000015_38	Mixed metagenomes	freshwater_Ga0485157_contigs	Aquatic	CheckAMG	Pfam	PF00883	Cytosol aminopeptidase family, catalytic domain	382.893	1.50605e-113	TRUE	0.333333	low	TRUE	FALSE	FALSE	FALSE	FALSE	Ga0485157_0000015	FALSE	FALSE	9003	13776					FALSE	FALSE	FALSE	TRUE	TRUE	TRUE	TRUE	FALSE	FALSE	FALSE	3	TRUE	FALSE	FALSE	FALSE	FALSE	FALSE	FALSE
Ga0485157_0000015_38	Mixed metagenomes	freshwater_Ga0485157_contigs	Aquatic	DRAM-V	MEROPS	M17	Catlytic type: Metallo; any N-terminal amino acid can be released from dipeptides and polypeptides, although there is a preference for leucine; bonds with proline in P1 are not cleaved; maximally active between pH 9 and 9.5			TRUE								Ga0485157_0000015	FALSE	FALSE	9003	13776					FALSE	FALSE	FALSE	TRUE	TRUE	TRUE	TRUE	FALSE	FALSE	FALSE	3	TRUE	FALSE	FALSE	FALSE	FALSE	FALSE	FALSE
Ga0485157_0000015_48	Mixed metagenomes	freshwater_Ga0485157_contigs	Aquatic	CheckAMG	KEGG	K01273	DPEP; membrane dipeptidase [EC:3.4.13.19]	273.008	6.14342e-80	TRUE			TRUE	FALSE	FALSE	FALSE	FALSE	Ga0485157_0000015	FALSE	FALSE	21345	1434					FALSE	FALSE	FALSE	TRUE	TRUE	TRUE	TRUE	FALSE	FALSE	FALSE	3	TRUE	FALSE	FALSE	FALSE	FALSE	FALSE	FALSE
Ga0485157_0000015_48	Mixed metagenomes	freshwater_Ga0485157_contigs	Aquatic	CheckAMG	Pfam	PF01244	Membrane dipeptidase (Peptidase family M19)	234.786	1.69985e-68	TRUE			TRUE	FALSE	FALSE	FALSE	FALSE	Ga0485157_0000015	FALSE	FALSE	21345	1434					FALSE	FALSE	FALSE	TRUE	TRUE	TRUE	TRUE	FALSE	FALSE	FALSE	3	TRUE	FALSE	FALSE	FALSE	FALSE	FALSE	FALSE
Ga0485157_0000015_48	Mixed metagenomes	freshwater_Ga0485157_contigs	Aquatic	DRAM-V	MEROPS	M19	Catlytic type: Metallo; cleaves dipeptides and beta-lactams; cleaves dipeptides with D-amino acids in the P1 position; often membrane localized			TRUE								Ga0485157_0000015	FALSE	FALSE	21345	1434					FALSE	FALSE	FALSE	TRUE	TRUE	TRUE	TRUE	FALSE	FALSE	FALSE	3	TRUE	FALSE	FALSE	FALSE	FALSE	FALSE	FALSE
Ga0485157_0000015_61	Mixed metagenomes	freshwater_Ga0485157_contigs	Aquatic	CheckAMG	KEGG	K00612	nodU; carbamoyltransferase [EC:2.1.3.-]	778.797	1.28576e-232	TRUE	0.692699	high						Ga0485157_0000015	FALSE	FALSE	7998	8613					FALSE	FALSE	TRUE	TRUE	TRUE	TRUE	TRUE	FALSE	FALSE	FALSE	3	TRUE	FALSE	FALSE	FALSE	FALSE	FALSE	FALSE
Ga0485157_0000015_61	Mixed metagenomes	freshwater_Ga0485157_contigs	Aquatic	CheckAMG	PHROG	phrog_1601	Nol-like carbamoyltransferase	391.506	9.53755e-116	TRUE								Ga0485157_0000015	FALSE	FALSE	7998	8613					FALSE	FALSE	TRUE	TRUE	TRUE	TRUE	TRUE	FALSE	FALSE	FALSE	3	TRUE	FALSE	FALSE	FALSE	FALSE	FALSE	FALSE
Ga0485157_0000015_61	Mixed metagenomes	freshwater_Ga0485157_contigs	Aquatic	CheckAMG	Pfam	PF02543	Carbamoyltransferase N-terminus	266.984	3.92622e-78	TRUE	0.493717	medium						Ga0485157_0000015	FALSE	FALSE	7998	8613					FALSE	FALSE	TRUE	TRUE	TRUE	TRUE	TRUE	FALSE	FALSE	FALSE	3	TRUE	FALSE	FALSE	FALSE	FALSE	FALSE	FALSE
Ga0485157_0000015_61	Mixed metagenomes	freshwater_Ga0485157_contigs	Aquatic	DRAM-V	Pfam	PF02543	Carbamoyltransferase	305	5.976e-89	TRUE	0.493717	medium						Ga0485157_0000015	FALSE	FALSE	7998	8613					FALSE	FALSE	TRUE	TRUE	TRUE	TRUE	TRUE	FALSE	FALSE	FALSE	3	TRUE	FALSE	FALSE	FALSE	FALSE	FALSE	FALSE
Ga0485157_0000015_66	Mixed metagenomes	freshwater_Ga0485157_contigs	Aquatic	CheckAMG	CAMPER	K01692	enoyl-CoA hydratase [EC:4.2.1.17]	190.566	8.51077e-55	TRUE	0.82654	very high						Ga0485157_0000015	FALSE	FALSE	5295	3318					FALSE	FALSE	TRUE	TRUE	TRUE	TRUE	TRUE	FALSE	FALSE	FALSE	3	TRUE	FALSE	FALSE	FALSE	FALSE	FALSE	FALSE
Ga0485157_0000015_66	Mixed metagenomes	freshwater_Ga0485157_contigs	Aquatic	CheckAMG	CAMPER	K01692	paaF, echA; enoyl-CoA hydratase [EC:4.2.1.17]	190.566	8.51077e-55	TRUE	0.82654	very high						Ga0485157_0000015	FALSE	FALSE	5295	3318					FALSE	FALSE	TRUE	TRUE	TRUE	TRUE	TRUE	FALSE	FALSE	FALSE	3	TRUE	FALSE	FALSE	FALSE	FALSE	FALSE	FALSE
Ga0485157_0000015_66	Mixed metagenomes	freshwater_Ga0485157_contigs	Aquatic	CheckAMG	FOAM	HMMsoil123528	paaF, echA; enoyl-CoA hydratase [EC:4.2.1.17]	133.244	8.1254e-38	TRUE	0.82654	very high						Ga0485157_0000015	FALSE	FALSE	5295	3318					FALSE	FALSE	TRUE	TRUE	TRUE	TRUE	TRUE	FALSE	FALSE	FALSE	3	TRUE	FALSE	FALSE	FALSE	FALSE	FALSE	FALSE
Ga0485157_0000015_66	Mixed metagenomes	freshwater_Ga0485157_contigs	Aquatic	CheckAMG	KEGG	K13766	liuC; methylglutaconyl-CoA hydratase [EC:4.2.1.18]	186.631	9.12596e-54	TRUE	0.827983	very high						Ga0485157_0000015	FALSE	FALSE	5295	3318					FALSE	FALSE	TRUE	TRUE	TRUE	TRUE	TRUE	FALSE	FALSE	FALSE	3	TRUE	FALSE	FALSE	FALSE	FALSE	FALSE	FALSE
Ga0485157_0000015_66	Mixed metagenomes	freshwater_Ga0485157_contigs	Aquatic	CheckAMG	Pfam	PF00378	Enoyl-CoA hydratase/isomerase	121.474	4.89888e-34	TRUE								Ga0485157_0000015	FALSE	FALSE	5295	3318					FALSE	FALSE	TRUE	TRUE	TRUE	TRUE	TRUE	FALSE	FALSE	FALSE	3	TRUE	FALSE	FALSE	FALSE	FALSE	FALSE	FALSE
Ga0485157_0000015_66	Mixed metagenomes	freshwater_Ga0485157_contigs	Aquatic	DRAM-V	Pfam	PF00378	Enoyl-CoA hydratase/isomerase family	143	2.902e-38	TRUE								Ga0485157_0000015	FALSE	FALSE	5295	3318					FALSE	FALSE	TRUE	TRUE	TRUE	TRUE	TRUE	FALSE	FALSE	FALSE	3	TRUE	FALSE	FALSE	FALSE	FALSE	FALSE	FALSE
Ga0485157_0000015_84	Mixed metagenomes	freshwater_Ga0485157_contigs	Aquatic	DRAM-V	Pfam	PF00348	Polyprenyl synthetase	72	9.929e-14	TRUE	0.840936	very high						Ga0485157_0000015	FALSE	FALSE	1611	8337					FALSE	FALSE	FALSE	TRUE	TRUE	TRUE	TRUE	FALSE	FALSE	FALSE	3	TRUE	FALSE	FALSE	FALSE	FALSE	FALSE	FALSE
Ga0485157_0000015_87	Mixed metagenomes	freshwater_Ga0485157_contigs	Aquatic	CheckAMG	FOAM	HMMsoil60856	KYNU, kynU; kynureninase [EC:3.7.1.3]	172.55	1.3974e-49	TRUE	0.81174	very high						Ga0485157_0000015	FALSE	FALSE	3723	6225					FALSE	FALSE	TRUE	TRUE	TRUE	TRUE	TRUE	FALSE	FALSE	FALSE	3	TRUE	FALSE	FALSE	FALSE	FALSE	FALSE	FALSE
Ga0485157_0000015_87	Mixed metagenomes	freshwater_Ga0485157_contigs	Aquatic	CheckAMG	KEGG	K01556	KYNU, kynU; kynureninase [EC:3.7.1.3]	136.273	1.6581e-38	TRUE	0.81174	very high						Ga0485157_0000015	FALSE	FALSE	3723	6225					FALSE	FALSE	TRUE	TRUE	TRUE	TRUE	TRUE	FALSE	FALSE	FALSE	3	TRUE	FALSE	FALSE	FALSE	FALSE	FALSE	FALSE
Ga0485157_0000015_87	Mixed metagenomes	freshwater_Ga0485157_contigs	Aquatic	CheckAMG	Pfam	PF00266	Aminotransferase class-V	76.2414	2.97522e-20	TRUE								Ga0485157_0000015	FALSE	FALSE	3723	6225					FALSE	FALSE	TRUE	TRUE	TRUE	TRUE	TRUE	FALSE	FALSE	FALSE	3	TRUE	FALSE	FALSE	FALSE	FALSE	FALSE	FALSE
Ga0485157_0000015_87	Mixed metagenomes	freshwater_Ga0485157_contigs	Aquatic	DRAM-V	Pfam	PF00266	Aminotransferase class-V	140	5.946e-35	TRUE								Ga0485157_0000015	FALSE	FALSE	3723	6225					FALSE	FALSE	TRUE	TRUE	TRUE	TRUE	TRUE	FALSE	FALSE	FALSE	3	TRUE	FALSE	FALSE	FALSE	FALSE	FALSE	FALSE
Ga0485157_0000015_99	Mixed metagenomes	freshwater_Ga0485157_contigs	Aquatic	CheckAMG	KEGG	K15314	sgcE, mdpE, ncsE, kedE, calE8, pksE; enediyne polyketide synthase	809.727	7.67588e-242	TRUE	0.764584	high						Ga0485157_0000015	FALSE	FALSE	11829	14406					FALSE	FALSE	TRUE	TRUE	TRUE	TRUE	TRUE	FALSE	FALSE	FALSE	3	TRUE	FALSE	FALSE	FALSE	FALSE	FALSE	FALSE
Ga0485157_0000015_99	Mixed metagenomes	freshwater_Ga0485157_contigs	Aquatic	DRAM-V	Pfam	PF00109	Beta-ketoacyl synthase, N-terminal domain	150	3.213e-36	TRUE								Ga0485157_0000015	FALSE	FALSE	11829	14406					FALSE	FALSE	TRUE	TRUE	TRUE	TRUE	TRUE	FALSE	FALSE	FALSE	3	TRUE	FALSE	FALSE	FALSE	FALSE	FALSE	FALSE
Ga0485157_0000015_99	Mixed metagenomes	freshwater_Ga0485157_contigs	Aquatic	DRAM-V	Pfam	PF02801	Beta-ketoacyl synthase, C-terminal domain	117	3.197e-26	TRUE								Ga0485157_0000015	FALSE	FALSE	11829	14406					FALSE	FALSE	TRUE	TRUE	TRUE	TRUE	TRUE	FALSE	FALSE	FALSE	3	TRUE	FALSE	FALSE	FALSE	FALSE	FALSE	FALSE
Ga0485157_0000016_30	Mixed metagenomes	freshwater_Ga0485157_contigs	Aquatic	CheckAMG	FOAM	HMMsoil114156	FDH; formate dehydrogenase [EC:1.17.1.9]	705.359	8.36711e-211	TRUE	0.798734	high						Ga0485157_0000016	FALSE	FALSE	4734	21192					FALSE	FALSE	TRUE	TRUE	TRUE	TRUE	TRUE	FALSE	FALSE	FALSE	3	TRUE	FALSE	FALSE	FALSE	FALSE	FALSE	FALSE
Ga0485157_0000016_30	Mixed metagenomes	freshwater_Ga0485157_contigs	Aquatic	CheckAMG	KEGG	K08352	phsA, psrA; thiosulfate reductase / polysulfide reductase chain A [EC:1.8.5.5]	474.111	1.11006e-140	TRUE	0.877837	very high						Ga0485157_0000016	FALSE	FALSE	4734	21192					FALSE	FALSE	TRUE	TRUE	TRUE	TRUE	TRUE	FALSE	FALSE	FALSE	3	TRUE	FALSE	FALSE	FALSE	FALSE	FALSE	FALSE
Ga0485157_0000016_30	Mixed metagenomes	freshwater_Ga0485157_contigs	Aquatic	CheckAMG	METABOLIC	arrA	dissimilatory arsenate reductase	130.727	7.98044e-37	TRUE	1	very high						Ga0485157_0000016	FALSE	FALSE	4734	21192					FALSE	FALSE	TRUE	TRUE	TRUE	TRUE	TRUE	FALSE	FALSE	FALSE	3	TRUE	FALSE	FALSE	FALSE	FALSE	FALSE	FALSE
Ga0485157_0000016_30	Mixed metagenomes	freshwater_Ga0485157_contigs	Aquatic	CheckAMG	PHROG	phrog_7800	dimethyl sulfoxide reductase DmsA	196.588	1.01898e-56	TRUE								Ga0485157_0000016	FALSE	FALSE	4734	21192					FALSE	FALSE	TRUE	TRUE	TRUE	TRUE	TRUE	FALSE	FALSE	FALSE	3	TRUE	FALSE	FALSE	FALSE	FALSE	FALSE	FALSE
Ga0485157_0000016_30	Mixed metagenomes	freshwater_Ga0485157_contigs	Aquatic	CheckAMG	Pfam	PF00384	Molybdopterin oxidoreductase	66.8779	2.12819e-17	TRUE	0.879408	very high						Ga0485157_0000016	FALSE	FALSE	4734	21192					FALSE	FALSE	TRUE	TRUE	TRUE	TRUE	TRUE	FALSE	FALSE	FALSE	3	TRUE	FALSE	FALSE	FALSE	FALSE	FALSE	FALSE
Ga0485157_0000016_30	Mixed metagenomes	freshwater_Ga0485157_contigs	Aquatic	DRAM-V	Pfam	PF00384	Molybdopterin oxidoreductase	170	1.295e-42	TRUE	0.879408	very high						Ga0485157_0000016	FALSE	FALSE	4734	21192					FALSE	FALSE	TRUE	TRUE	TRUE	TRUE	TRUE	FALSE	FALSE	FALSE	3	TRUE	FALSE	FALSE	FALSE	FALSE	FALSE	FALSE
Ga0485157_0000016_38	Mixed metagenomes	freshwater_Ga0485157_contigs	Aquatic	CheckAMG	KEGG	K01023	assT; arylsulfate sulfotransferase [EC:2.8.2.22]	119.135	2.68623e-33	TRUE	0.911682	very high						Ga0485157_0000016	FALSE	FALSE	15573	10353					FALSE	FALSE	TRUE	TRUE	TRUE	TRUE	TRUE	FALSE	FALSE	FALSE	3	TRUE	FALSE	FALSE	FALSE	FALSE	FALSE	FALSE
Ga0485157_0000016_38	Mixed metagenomes	freshwater_Ga0485157_contigs	Aquatic	CheckAMG	Pfam	PF05935	Arylsulfotransferase (ASST)	82.7234	3.27521e-22	TRUE	0.911682	very high						Ga0485157_0000016	FALSE	FALSE	15573	10353					FALSE	FALSE	TRUE	TRUE	TRUE	TRUE	TRUE	FALSE	FALSE	FALSE	3	TRUE	FALSE	FALSE	FALSE	FALSE	FALSE	FALSE
Ga0485157_0000016_38	Mixed metagenomes	freshwater_Ga0485157_contigs	Aquatic	DRAM-V	Pfam	PF05935	Arylsulfotransferase (ASST)	101	2.426e-22	TRUE	0.911682	very high						Ga0485157_0000016	FALSE	FALSE	15573	10353					FALSE	FALSE	TRUE	TRUE	TRUE	TRUE	TRUE	FALSE	FALSE	FALSE	3	TRUE	FALSE	FALSE	FALSE	FALSE	FALSE	FALSE
Ga0485157_0000016_48	Mixed metagenomes	freshwater_Ga0485157_contigs	Aquatic	CheckAMG	FOAM	HMMsoil6119	DHRSX; dehydrogenase/reductase SDR family member X [EC:1.1.-.-]	85.8594	2.6404e-23	TRUE								Ga0485157_0000016	FALSE	FALSE	25926	11508					FALSE	FALSE	TRUE	TRUE	TRUE	TRUE	TRUE	FALSE	FALSE	FALSE	3	TRUE	FALSE	FALSE	FALSE	FALSE	FALSE	FALSE
Ga0485157_0000016_48	Mixed metagenomes	freshwater_Ga0485157_contigs	Aquatic	CheckAMG	KEGG	K11168	DHRS12; dehydrogenase/reductase SDR family member 12 [EC:1.1.-.-]	300.167	2.9531e-88	TRUE	0.757763	high						Ga0485157_0000016	FALSE	FALSE	25926	11508					FALSE	FALSE	TRUE	TRUE	TRUE	TRUE	TRUE	FALSE	FALSE	FALSE	3	TRUE	FALSE	FALSE	FALSE	FALSE	FALSE	FALSE
Ga0485157_0000016_48	Mixed metagenomes	freshwater_Ga0485157_contigs	Aquatic	CheckAMG	Pfam	PF00106	short chain dehydrogenase	98.1925	5.48708e-27	TRUE								Ga0485157_0000016	FALSE	FALSE	25926	11508					FALSE	FALSE	TRUE	TRUE	TRUE	TRUE	TRUE	FALSE	FALSE	FALSE	3	TRUE	FALSE	FALSE	FALSE	FALSE	FALSE	FALSE
Ga0485157_0000016_48	Mixed metagenomes	freshwater_Ga0485157_contigs	Aquatic	DRAM-V	Pfam	PF00106	short chain dehydrogenase	125	3.334e-31	TRUE								Ga0485157_0000016	FALSE	FALSE	25926	11508					FALSE	FALSE	TRUE	TRUE	TRUE	TRUE	TRUE	FALSE	FALSE	FALSE	3	TRUE	FALSE	FALSE	FALSE	FALSE	FALSE	FALSE
Ga0485157_0000016_48	Mixed metagenomes	freshwater_Ga0485157_contigs	Aquatic	DRAM-V	Pfam	PF13561	Enoyl-(Acyl carrier protein) reductase	90	1.35e-19	TRUE			FALSE	FALSE	TRUE	FALSE	FALSE	Ga0485157_0000016	FALSE	FALSE	25926	11508					FALSE	FALSE	TRUE	TRUE	TRUE	TRUE	TRUE	FALSE	FALSE	FALSE	3	TRUE	FALSE	FALSE	FALSE	FALSE	FALSE	FALSE
Ga0485157_0000016_53	Mixed metagenomes	freshwater_Ga0485157_contigs	Aquatic	CheckAMG	KEGG	K02557	motB; chemotaxis protein MotB	126.429	2.17183e-35	TRUE								Ga0485157_0000016	FALSE	FALSE	5859	5649					FALSE	FALSE	FALSE	TRUE	TRUE	TRUE	TRUE	FALSE	FALSE	FALSE	3	TRUE	FALSE	FALSE	FALSE	FALSE	FALSE	FALSE
Ga0485157_0000016_53	Mixed metagenomes	freshwater_Ga0485157_contigs	Aquatic	CheckAMG	PHROG	phrog_21158		63.7461	2.20239e-16	TRUE								Ga0485157_0000016	FALSE	FALSE	5859	5649					FALSE	FALSE	FALSE	TRUE	TRUE	TRUE	TRUE	FALSE	FALSE	FALSE	3	TRUE	FALSE	FALSE	FALSE	FALSE	FALSE	FALSE
Ga0485157_0000016_53	Mixed metagenomes	freshwater_Ga0485157_contigs	Aquatic	DRAM-V	KEGG	K02557	chemotaxis protein MotB	141.9	4.2e-40	TRUE								Ga0485157_0000016	FALSE	FALSE	5859	5649					FALSE	FALSE	FALSE	TRUE	TRUE	TRUE	TRUE	FALSE	FALSE	FALSE	3	TRUE	FALSE	FALSE	FALSE	FALSE	FALSE	FALSE
Ga0485157_0000016_54	Mixed metagenomes	freshwater_Ga0485157_contigs	Aquatic	CheckAMG	KEGG	K01886	QARS, glnS; glutaminyl-tRNA synthetase [EC:6.1.1.18]	861.469	1.10891e-257	TRUE	0.333333	low	TRUE	FALSE	FALSE	FALSE	FALSE	Ga0485157_0000016	FALSE	FALSE	6510	4998					FALSE	FALSE	FALSE	TRUE	TRUE	TRUE	TRUE	FALSE	FALSE	FALSE	3	TRUE	FALSE	FALSE	FALSE	FALSE	FALSE	FALSE
Ga0485157_0000016_54	Mixed metagenomes	freshwater_Ga0485157_contigs	Aquatic	CheckAMG	PHROG	phrog_12136		625.768	8.79621e-187	TRUE								Ga0485157_0000016	FALSE	FALSE	6510	4998					FALSE	FALSE	FALSE	TRUE	TRUE	TRUE	TRUE	FALSE	FALSE	FALSE	3	TRUE	FALSE	FALSE	FALSE	FALSE	FALSE	FALSE
Ga0485157_0000016_54	Mixed metagenomes	freshwater_Ga0485157_contigs	Aquatic	CheckAMG	Pfam	PF00749	tRNA synthetases class I (E and Q), catalytic domain	356.388	1.3978e-105	TRUE			TRUE	FALSE	FALSE	FALSE	FALSE	Ga0485157_0000016	FALSE	FALSE	6510	4998					FALSE	FALSE	FALSE	TRUE	TRUE	TRUE	TRUE	FALSE	FALSE	FALSE	3	TRUE	FALSE	FALSE	FALSE	FALSE	FALSE	FALSE
Ga0485157_0000016_54	Mixed metagenomes	freshwater_Ga0485157_contigs	Aquatic	DRAM-V	KEGG	K01886	QARS; glutaminyl-tRNA synthetase [EC:6.1.1.18]	823.7	2.5e-246	TRUE	0.333333	low	TRUE	FALSE	FALSE	FALSE	FALSE	Ga0485157_0000016	FALSE	FALSE	6510	4998					FALSE	FALSE	FALSE	TRUE	TRUE	TRUE	TRUE	FALSE	FALSE	FALSE	3	TRUE	FALSE	FALSE	FALSE	FALSE	FALSE	FALSE
Ga0485157_0000016_54	Mixed metagenomes	freshwater_Ga0485157_contigs	Aquatic	DRAM-V	Pfam	PF00749	tRNA synthetases class I (E and Q), catalytic domain	243	2.031e-66	TRUE			TRUE	FALSE	FALSE	FALSE	FALSE	Ga0485157_0000016	FALSE	FALSE	6510	4998					FALSE	FALSE	FALSE	TRUE	TRUE	TRUE	TRUE	FALSE	FALSE	FALSE	3	TRUE	FALSE	FALSE	FALSE	FALSE	FALSE	FALSE
Ga0485157_0000016_57	Mixed metagenomes	freshwater_Ga0485157_contigs	Aquatic	CheckAMG	FOAM	HMMsoil26073	DPM1; dolichol-phosphate mannosyltransferase [EC:2.4.1.83]	92.01	3.84737e-25	TRUE			TRUE	TRUE	FALSE	FALSE	FALSE	Ga0485157_0000016	FALSE	FALSE	11508	789					FALSE	FALSE	FALSE	TRUE	TRUE	TRUE	TRUE	FALSE	FALSE	FALSE	3	TRUE	FALSE	FALSE	FALSE	FALSE	FALSE	FALSE
Ga0485157_0000016_57	Mixed metagenomes	freshwater_Ga0485157_contigs	Aquatic	CheckAMG	KEGG	K00721	DPM1; dolichol-phosphate mannosyltransferase [EC:2.4.1.83]	169.134	2.046e-48	TRUE			TRUE	TRUE	FALSE	FALSE	FALSE	Ga0485157_0000016	FALSE	FALSE	11508	789					FALSE	FALSE	FALSE	TRUE	TRUE	TRUE	TRUE	FALSE	FALSE	FALSE	3	TRUE	FALSE	FALSE	FALSE	FALSE	FALSE	FALSE
Ga0485157_0000016_57	Mixed metagenomes	freshwater_Ga0485157_contigs	Aquatic	CheckAMG	PHROG	phrog_841	GtrB-like O-antigen conversion	82.1608	5.8347e-22	TRUE								Ga0485157_0000016	FALSE	FALSE	11508	789					FALSE	FALSE	FALSE	TRUE	TRUE	TRUE	TRUE	FALSE	FALSE	FALSE	3	TRUE	FALSE	FALSE	FALSE	FALSE	FALSE	FALSE
Ga0485157_0000016_57	Mixed metagenomes	freshwater_Ga0485157_contigs	Aquatic	CheckAMG	Pfam	PF00535	Glycosyl transferase family 2	114.919	4.62114e-32	TRUE			TRUE	FALSE	FALSE	FALSE	FALSE	Ga0485157_0000016	FALSE	FALSE	11508	789					FALSE	FALSE	FALSE	TRUE	TRUE	TRUE	TRUE	FALSE	FALSE	FALSE	3	TRUE	FALSE	FALSE	FALSE	FALSE	FALSE	FALSE
Ga0485157_0000016_57	Mixed metagenomes	freshwater_Ga0485157_contigs	Aquatic	DRAM-V	dbCAN	GT2	GT2 cellulose synthase (EC 2.4.1.12); chitin synthase (EC 2.4.1.16); dolichyl-phosphate beta-D-mannosyltransferase (EC 2.4.1.83); dolichyl-phosphate beta-glucosyltransferase (EC 2.4.1.117); N-acetylglucosaminyltransferase (EC 2.4.1.-); N-acetylgalactosaminyltransferase (EC 2.4.1.-); hyaluronan synthase (EC 2.4.1.212); chitin oligosaccharide synthase (EC 2.4.1.-); beta-1,3-glucan synthase (EC 2.4.1.34); beta-1,4-mannan synthase (EC 2.4.1.-); beta-mannosylphosphodecaprenol-mannooligosaccharide alpha-1,6-mannosyltransferase (EC 2.4.1.199); UDP-Galf: rhamnopyranosyl-N-acetylglucosaminyl-PP-decaprenol beta-1,4/1,5-galactofuranosyltransferase (EC 2.4.1.287); UDP-Galf: galactofuranosyl-galactofuranosyl-rhamnosyl-N-acetylglucosaminyl-PP-decaprenol beta-1,5/1,6-galactofuranosyltransferase (EC 2.4.1.288); dTDP-L-Rha: N-acetylglucosaminyl-PP-decaprenol alpha-1,3-L-rhamnosyltransferase (EC 2.4.1.289)			TRUE	0.0833333	very low	TRUE	TRUE	FALSE	FALSE	TRUE	Ga0485157_0000016	FALSE	FALSE	11508	789					FALSE	FALSE	FALSE	TRUE	TRUE	TRUE	TRUE	FALSE	FALSE	FALSE	3	TRUE	FALSE	FALSE	FALSE	FALSE	FALSE	FALSE
Ga0485157_0000016_77	Mixed metagenomes	freshwater_Ga0485157_contigs	Aquatic	CheckAMG	FOAM	HMMsoil109092	E6.4.1.4A; 3-methylcrotonyl-CoA carboxylase alpha subunit [EC:6.4.1.4]	513.105	9.6497e-153	TRUE	0.767575	high						Ga0485157_0000016	FALSE	FALSE	3435	7785					FALSE	FALSE	FALSE	TRUE	TRUE	TRUE	TRUE	FALSE	FALSE	FALSE	3	TRUE	FALSE	FALSE	FALSE	FALSE	FALSE	FALSE
Ga0485157_0000016_77	Mixed metagenomes	freshwater_Ga0485157_contigs	Aquatic	CheckAMG	KEGG	K01968	MCCC1, accA1; 3-methylcrotonyl-CoA carboxylase alpha subunit [EC:6.4.1.4]	669.888	1.17144e-199	TRUE	0.767575	high						Ga0485157_0000016	FALSE	FALSE	3435	7785					FALSE	FALSE	FALSE	TRUE	TRUE	TRUE	TRUE	FALSE	FALSE	FALSE	3	TRUE	FALSE	FALSE	FALSE	FALSE	FALSE	FALSE
Ga0485157_0000016_77	Mixed metagenomes	freshwater_Ga0485157_contigs	Aquatic	CheckAMG	Pfam	PF02786	Carbamoyl-phosphate synthase L chain, ATP binding domain	188.071	1.89887e-54	TRUE			FALSE	FALSE	FALSE	FALSE	TRUE	Ga0485157_0000016	FALSE	FALSE	3435	7785					FALSE	FALSE	FALSE	TRUE	TRUE	TRUE	TRUE	FALSE	FALSE	FALSE	3	TRUE	FALSE	FALSE	FALSE	FALSE	FALSE	FALSE
Ga0485157_0000016_77	Mixed metagenomes	freshwater_Ga0485157_contigs	Aquatic	DRAM-V	Pfam	PF00289	Carbamoyl-phosphate synthase L chain, N-terminal domain	184	2.5e-49	TRUE								Ga0485157_0000016	FALSE	FALSE	3435	7785					FALSE	FALSE	FALSE	TRUE	TRUE	TRUE	TRUE	FALSE	FALSE	FALSE	3	TRUE	FALSE	FALSE	FALSE	FALSE	FALSE	FALSE
Ga0485157_0000017_103	Mixed metagenomes	freshwater_Ga0485157_contigs	Aquatic	CheckAMG	KEGG	K00869	MVK, mvaK1; mevalonate kinase [EC:2.7.1.36]	222.195	1.75877e-64	TRUE	0.764584	high						Ga0485157_0000017	FALSE	FALSE	7485	7734					FALSE	FALSE	FALSE	TRUE	TRUE	TRUE	TRUE	FALSE	FALSE	FALSE	3	TRUE	FALSE	FALSE	FALSE	FALSE	FALSE	FALSE
Ga0485157_0000017_103	Mixed metagenomes	freshwater_Ga0485157_contigs	Aquatic	DRAM-V	Pfam	PF00288	GHMP kinases N terminal domain	64	1.021e-10	TRUE								Ga0485157_0000017	FALSE	FALSE	7485	7734					FALSE	FALSE	FALSE	TRUE	TRUE	TRUE	TRUE	FALSE	FALSE	FALSE	3	TRUE	FALSE	FALSE	FALSE	FALSE	FALSE	FALSE
Ga0485157_0000017_106	Mixed metagenomes	freshwater_Ga0485157_contigs	Aquatic	CheckAMG	FOAM	HMMsoil104273	ABC.PE.S; peptide/nickel transport system substrate-binding protein	184.616	2.91358e-53	TRUE	0.843633	very high						Ga0485157_0000017	FALSE	FALSE	12273	2946					FALSE	FALSE	FALSE	TRUE	TRUE	TRUE	TRUE	FALSE	FALSE	FALSE	3	TRUE	FALSE	FALSE	FALSE	FALSE	FALSE	FALSE
Ga0485157_0000017_106	Mixed metagenomes	freshwater_Ga0485157_contigs	Aquatic	CheckAMG	KEGG	K02035	ABC.PE.S; peptide/nickel transport system substrate-binding protein	262.45	1.02576e-76	TRUE	0.843633	very high						Ga0485157_0000017	FALSE	FALSE	12273	2946					FALSE	FALSE	FALSE	TRUE	TRUE	TRUE	TRUE	FALSE	FALSE	FALSE	3	TRUE	FALSE	FALSE	FALSE	FALSE	FALSE	FALSE
Ga0485157_0000017_106	Mixed metagenomes	freshwater_Ga0485157_contigs	Aquatic	CheckAMG	PHROG	phrog_18374		117.65	8.083e-33	TRUE								Ga0485157_0000017	FALSE	FALSE	12273	2946					FALSE	FALSE	FALSE	TRUE	TRUE	TRUE	TRUE	FALSE	FALSE	FALSE	3	TRUE	FALSE	FALSE	FALSE	FALSE	FALSE	FALSE
Ga0485157_0000017_106	Mixed metagenomes	freshwater_Ga0485157_contigs	Aquatic	CheckAMG	Pfam	PF00496	Bacterial extracellular solute-binding proteins, family 5 Middle	205.889	1.3025e-59	TRUE								Ga0485157_0000017	FALSE	FALSE	12273	2946					FALSE	FALSE	FALSE	TRUE	TRUE	TRUE	TRUE	FALSE	FALSE	FALSE	3	TRUE	FALSE	FALSE	FALSE	FALSE	FALSE	FALSE
Ga0485157_0000017_106	Mixed metagenomes	freshwater_Ga0485157_contigs	Aquatic	DRAM-V	KEGG	K02035	ABC.PE.S; peptide/nickel transport system substrate-binding protein	273.3	6.5e-80	TRUE	0.843633	very high						Ga0485157_0000017	FALSE	FALSE	12273	2946					FALSE	FALSE	FALSE	TRUE	TRUE	TRUE	TRUE	FALSE	FALSE	FALSE	3	TRUE	FALSE	FALSE	FALSE	FALSE	FALSE	FALSE
Ga0485157_0000017_121	Mixed metagenomes	freshwater_Ga0485157_contigs	Aquatic	CheckAMG	KEGG	K05810	LACC1, yfiH; purine-nucleoside/S-methyl-5'-thioadenosine phosphorylase / adenosine deaminase [EC:2.4.2.1 2.4.2.28 3.5.4.4]	172.938	1.66068e-49	TRUE	0.5	medium	TRUE	FALSE	FALSE	FALSE	TRUE	Ga0485157_0000017	FALSE	FALSE	1587	4620					FALSE	FALSE	FALSE	TRUE	TRUE	TRUE	TRUE	FALSE	FALSE	FALSE	3	TRUE	FALSE	FALSE	FALSE	FALSE	FALSE	FALSE
Ga0485157_0000017_121	Mixed metagenomes	freshwater_Ga0485157_contigs	Aquatic	CheckAMG	Pfam	PF02578	Multi-copper polyphenol oxidoreductase laccase	149.499	1.32909e-42	TRUE								Ga0485157_0000017	FALSE	FALSE	1587	4620					FALSE	FALSE	FALSE	TRUE	TRUE	TRUE	TRUE	FALSE	FALSE	FALSE	3	TRUE	FALSE	FALSE	FALSE	FALSE	FALSE	FALSE
Ga0485157_0000017_121	Mixed metagenomes	freshwater_Ga0485157_contigs	Aquatic	DRAM-V	KEGG	K05810	polyphenol oxidase	177.7	7.8e-51	TRUE	0.5	medium	TRUE	FALSE	FALSE	FALSE	TRUE	Ga0485157_0000017	FALSE	FALSE	1587	4620					FALSE	FALSE	FALSE	TRUE	TRUE	TRUE	TRUE	FALSE	FALSE	FALSE	3	TRUE	FALSE	FALSE	FALSE	FALSE	FALSE	FALSE
Ga0485157_0000017_62	Mixed metagenomes	freshwater_Ga0485157_contigs	Aquatic	CheckAMG	KEGG	K07014	K07014; uncharacterized protein	120.902	8.3767e-34	TRUE								Ga0485157_0000017	FALSE	FALSE	7566	5535					FALSE	FALSE	FALSE	TRUE	TRUE	TRUE	TRUE	FALSE	FALSE	FALSE	3	TRUE	FALSE	FALSE	FALSE	FALSE	FALSE	FALSE
Ga0485157_0000017_62	Mixed metagenomes	freshwater_Ga0485157_contigs	Aquatic	DRAM-V	Pfam	PF01663	Type I phosphodiesterase / nucleotide pyrophosphatase	64	1.76e-10	TRUE			FALSE	FALSE	FALSE	FALSE	TRUE	Ga0485157_0000017	FALSE	FALSE	7566	5535					FALSE	FALSE	FALSE	TRUE	TRUE	TRUE	TRUE	FALSE	FALSE	FALSE	3	TRUE	FALSE	FALSE	FALSE	FALSE	FALSE	FALSE
Ga0485157_0000017_72	Mixed metagenomes	freshwater_Ga0485157_contigs	Aquatic	CheckAMG	KEGG	K00606	panB; 3-methyl-2-oxobutanoate hydroxymethyltransferase [EC:2.1.2.11]	426.411	1.33392e-126	TRUE	0.853763	very high	FALSE	FALSE	FALSE	TRUE	FALSE	Ga0485157_0000017	FALSE	FALSE	753	14328					FALSE	FALSE	TRUE	TRUE	TRUE	TRUE	TRUE	FALSE	FALSE	FALSE	3	TRUE	FALSE	FALSE	FALSE	FALSE	FALSE	FALSE
Ga0485157_0000017_72	Mixed metagenomes	freshwater_Ga0485157_contigs	Aquatic	CheckAMG	Pfam	PF02548	Ketopantoate hydroxymethyltransferase	384.141	3.8297e-114	TRUE	0.853763	very high	FALSE	FALSE	FALSE	TRUE	FALSE	Ga0485157_0000017	FALSE	FALSE	753	14328					FALSE	FALSE	TRUE	TRUE	TRUE	TRUE	TRUE	FALSE	FALSE	FALSE	3	TRUE	FALSE	FALSE	FALSE	FALSE	FALSE	FALSE
Ga0485157_0000017_72	Mixed metagenomes	freshwater_Ga0485157_contigs	Aquatic	DRAM-V	Pfam	PF02548	Ketopantoate hydroxymethyltransferase	393	3.442e-124	TRUE	0.853763	very high	FALSE	FALSE	FALSE	TRUE	FALSE	Ga0485157_0000017	FALSE	FALSE	753	14328					FALSE	FALSE	TRUE	TRUE	TRUE	TRUE	TRUE	FALSE	FALSE	FALSE	3	TRUE	FALSE	FALSE	FALSE	FALSE	FALSE	FALSE
Ga0485157_0000017_76	Mixed metagenomes	freshwater_Ga0485157_contigs	Aquatic	CheckAMG	CAMPER	K01666	4-hydroxy 2-oxovalerate aldolase [EC:4.1.3.39]	82.9737	3.10509e-22	TRUE	0.808765	very high						Ga0485157_0000017	FALSE	FALSE	3381	11700					FALSE	FALSE	TRUE	TRUE	TRUE	TRUE	TRUE	FALSE	FALSE	FALSE	3	TRUE	FALSE	FALSE	FALSE	FALSE	FALSE	FALSE
Ga0485157_0000017_76	Mixed metagenomes	freshwater_Ga0485157_contigs	Aquatic	CheckAMG	CAMPER	K01666	mhpE; 4-hydroxy 2-oxovalerate aldolase [EC:4.1.3.39]	82.9737	3.10509e-22	TRUE	0.808765	very high						Ga0485157_0000017	FALSE	FALSE	3381	11700					FALSE	FALSE	TRUE	TRUE	TRUE	TRUE	TRUE	FALSE	FALSE	FALSE	3	TRUE	FALSE	FALSE	FALSE	FALSE	FALSE	FALSE
Ga0485157_0000017_76	Mixed metagenomes	freshwater_Ga0485157_contigs	Aquatic	CheckAMG	FOAM	HMMsoil49979	leuA, IMS; 2-isopropylmalate synthase [EC:2.3.3.13]	303.375	1.45191e-89	TRUE	0.835409	very high						Ga0485157_0000017	FALSE	FALSE	3381	11700					FALSE	FALSE	TRUE	TRUE	TRUE	TRUE	TRUE	FALSE	FALSE	FALSE	3	TRUE	FALSE	FALSE	FALSE	FALSE	FALSE	FALSE
Ga0485157_0000017_76	Mixed metagenomes	freshwater_Ga0485157_contigs	Aquatic	CheckAMG	KEGG	K21934	frbC; 2-phosphonomethylmalate synthase [EC:2.3.3.19]	81.2841	9.74136e-22	TRUE	0.881041	very high						Ga0485157_0000017	FALSE	FALSE	3381	11700					FALSE	FALSE	TRUE	TRUE	TRUE	TRUE	TRUE	FALSE	FALSE	FALSE	3	TRUE	FALSE	FALSE	FALSE	FALSE	FALSE	FALSE
Ga0485157_0000017_76	Mixed metagenomes	freshwater_Ga0485157_contigs	Aquatic	CheckAMG	Pfam	PF00682	HMGL-like	141.34	4.61951e-40	TRUE								Ga0485157_0000017	FALSE	FALSE	3381	11700					FALSE	FALSE	TRUE	TRUE	TRUE	TRUE	TRUE	FALSE	FALSE	FALSE	3	TRUE	FALSE	FALSE	FALSE	FALSE	FALSE	FALSE
Ga0485157_0000017_76	Mixed metagenomes	freshwater_Ga0485157_contigs	Aquatic	DRAM-V	Pfam	PF00682	HMGL-like	161	2.447e-42	TRUE								Ga0485157_0000017	FALSE	FALSE	3381	11700					FALSE	FALSE	TRUE	TRUE	TRUE	TRUE	TRUE	FALSE	FALSE	FALSE	3	TRUE	FALSE	FALSE	FALSE	FALSE	FALSE	FALSE
Ga0485157_0000017_78	Mixed metagenomes	freshwater_Ga0485157_contigs	Aquatic	CheckAMG	KEGG	K07014	K07014; uncharacterized protein	96.7787	1.67962e-26	TRUE								Ga0485157_0000017	FALSE	FALSE	5553	9528					FALSE	FALSE	FALSE	TRUE	TRUE	TRUE	TRUE	FALSE	FALSE	FALSE	3	TRUE	FALSE	FALSE	FALSE	FALSE	FALSE	FALSE
Ga0485157_0000017_78	Mixed metagenomes	freshwater_Ga0485157_contigs	Aquatic	CheckAMG	PHROG	phrog_19870		117.666	9.03681e-33	TRUE								Ga0485157_0000017	FALSE	FALSE	5553	9528					FALSE	FALSE	FALSE	TRUE	TRUE	TRUE	TRUE	FALSE	FALSE	FALSE	3	TRUE	FALSE	FALSE	FALSE	FALSE	FALSE	FALSE
Ga0485157_0000017_78	Mixed metagenomes	freshwater_Ga0485157_contigs	Aquatic	CheckAMG	Pfam	PF00884	Sulfatase	111.004	8.86304e-31	TRUE								Ga0485157_0000017	FALSE	FALSE	5553	9528					FALSE	FALSE	FALSE	TRUE	TRUE	TRUE	TRUE	FALSE	FALSE	FALSE	3	TRUE	FALSE	FALSE	FALSE	FALSE	FALSE	FALSE
Ga0485157_0000017_78	Mixed metagenomes	freshwater_Ga0485157_contigs	Aquatic	DRAM-V	Pfam	PF01663	Type I phosphodiesterase / nucleotide pyrophosphatase	54	7.747e-08	TRUE			FALSE	FALSE	FALSE	FALSE	TRUE	Ga0485157_0000017	FALSE	FALSE	5553	9528					FALSE	FALSE	FALSE	TRUE	TRUE	TRUE	TRUE	FALSE	FALSE	FALSE	3	TRUE	FALSE	FALSE	FALSE	FALSE	FALSE	FALSE
Ga0485157_0000017_83	Mixed metagenomes	freshwater_Ga0485157_contigs	Aquatic	CheckAMG	CAMPER	K00632	acetyl-CoA acyltransferase [EC:2.3.1.16]	443.533	9.19545e-132	TRUE	0.832613	very high	FALSE	FALSE	TRUE	FALSE	FALSE	Ga0485157_0000017	FALSE	FALSE	10506	4575					FALSE	FALSE	TRUE	TRUE	TRUE	TRUE	TRUE	FALSE	FALSE	FALSE	3	TRUE	FALSE	FALSE	FALSE	FALSE	FALSE	FALSE
Ga0485157_0000017_83	Mixed metagenomes	freshwater_Ga0485157_contigs	Aquatic	CheckAMG	CAMPER	K00632	acetyl-CoA acyltransferase [EC:2.3.1.16]	443.683	8.27847e-132	TRUE	0.832613	very high	FALSE	FALSE	TRUE	FALSE	FALSE	Ga0485157_0000017	FALSE	FALSE	10506	4575					FALSE	FALSE	TRUE	TRUE	TRUE	TRUE	TRUE	FALSE	FALSE	FALSE	3	TRUE	FALSE	FALSE	FALSE	FALSE	FALSE	FALSE
Ga0485157_0000017_83	Mixed metagenomes	freshwater_Ga0485157_contigs	Aquatic	CheckAMG	CAMPER	K00632	fadA, fadI; acetyl-CoA acyltransferase [EC:2.3.1.16]	443.533	9.19545e-132	TRUE	0.832613	very high	FALSE	FALSE	TRUE	FALSE	FALSE	Ga0485157_0000017	FALSE	FALSE	10506	4575					FALSE	FALSE	TRUE	TRUE	TRUE	TRUE	TRUE	FALSE	FALSE	FALSE	3	TRUE	FALSE	FALSE	FALSE	FALSE	FALSE	FALSE
Ga0485157_0000017_83	Mixed metagenomes	freshwater_Ga0485157_contigs	Aquatic	CheckAMG	CAMPER	K00632	fadA, fadI; acetyl-CoA acyltransferase [EC:2.3.1.16]	443.683	8.27847e-132	TRUE	0.832613	very high	FALSE	FALSE	TRUE	FALSE	FALSE	Ga0485157_0000017	FALSE	FALSE	10506	4575					FALSE	FALSE	TRUE	TRUE	TRUE	TRUE	TRUE	FALSE	FALSE	FALSE	3	TRUE	FALSE	FALSE	FALSE	FALSE	FALSE	FALSE
Ga0485157_0000017_83	Mixed metagenomes	freshwater_Ga0485157_contigs	Aquatic	CheckAMG	FOAM	HMMsoil40535	ACAA2; acetyl-CoA acyltransferase 2 [EC:2.3.1.16]; ACAT, atoB; acetyl-CoA C-acetyltransferase [EC:2.3.1.9]	537.266	2.22392e-160	TRUE	0.844642	very high	FALSE	FALSE	TRUE	FALSE	FALSE	Ga0485157_0000017	FALSE	FALSE	10506	4575					FALSE	FALSE	TRUE	TRUE	TRUE	TRUE	TRUE	FALSE	FALSE	FALSE	3	TRUE	FALSE	FALSE	FALSE	FALSE	FALSE	FALSE
Ga0485157_0000017_83	Mixed metagenomes	freshwater_Ga0485157_contigs	Aquatic	CheckAMG	KEGG	K07508	ACAA2; acetyl-CoA acyltransferase 2 [EC:2.3.1.16]	591.869	1.13054e-176	TRUE	0.852043	very high	FALSE	FALSE	TRUE	FALSE	FALSE	Ga0485157_0000017	FALSE	FALSE	10506	4575					FALSE	FALSE	TRUE	TRUE	TRUE	TRUE	TRUE	FALSE	FALSE	FALSE	3	TRUE	FALSE	FALSE	FALSE	FALSE	FALSE	FALSE
Ga0485157_0000017_83	Mixed metagenomes	freshwater_Ga0485157_contigs	Aquatic	CheckAMG	Pfam	PF00108	Thiolase, N-terminal domain	250.82	1.79734e-73	TRUE	0.851208	very high						Ga0485157_0000017	FALSE	FALSE	10506	4575					FALSE	FALSE	TRUE	TRUE	TRUE	TRUE	TRUE	FALSE	FALSE	FALSE	3	TRUE	FALSE	FALSE	FALSE	FALSE	FALSE	FALSE
Ga0485157_0000017_83	Mixed metagenomes	freshwater_Ga0485157_contigs	Aquatic	DRAM-V	Pfam	PF00108	Thiolase, N-terminal domain	233	6.275e-67	TRUE	0.851208	very high						Ga0485157_0000017	FALSE	FALSE	10506	4575					FALSE	FALSE	TRUE	TRUE	TRUE	TRUE	TRUE	FALSE	FALSE	FALSE	3	TRUE	FALSE	FALSE	FALSE	FALSE	FALSE	FALSE
Ga0485157_0000017_94	Mixed metagenomes	freshwater_Ga0485157_contigs	Aquatic	CheckAMG	FOAM	HMMsoil1180	E2.4.1.183; alpha-1,3-glucan synthase [EC:2.4.1.183]	88.0992	5.32212e-24	TRUE			TRUE	TRUE	FALSE	FALSE	FALSE	Ga0485157_0000017	FALSE	TRUE	1077	15219					FALSE	FALSE	FALSE	TRUE	TRUE	TRUE	TRUE	FALSE	FALSE	FALSE	3	TRUE	FALSE	FALSE	FALSE	FALSE	FALSE	FALSE
Ga0485157_0000017_94	Mixed metagenomes	freshwater_Ga0485157_contigs	Aquatic	CheckAMG	KEGG	K16703	wcaL, amsK, cpsK; colanic acid/amylovoran/stewartan biosynthesis glycosyltransferase WcaL/AmsK/CpsK [EC:2.4.-.-]	135.131	4.2016e-38	TRUE			TRUE	TRUE	FALSE	FALSE	FALSE	Ga0485157_0000017	FALSE	TRUE	1077	15219					FALSE	FALSE	FALSE	TRUE	TRUE	TRUE	TRUE	FALSE	FALSE	FALSE	3	TRUE	FALSE	FALSE	FALSE	FALSE	FALSE	FALSE
Ga0485157_0000017_94	Mixed metagenomes	freshwater_Ga0485157_contigs	Aquatic	CheckAMG	Pfam	PF00534	Glycosyl transferases group 1	82.4363	3.44006e-22	TRUE			TRUE	FALSE	FALSE	FALSE	FALSE	Ga0485157_0000017	FALSE	TRUE	1077	15219					FALSE	FALSE	FALSE	TRUE	TRUE	TRUE	TRUE	FALSE	FALSE	FALSE	3	TRUE	FALSE	FALSE	FALSE	FALSE	FALSE	FALSE
Ga0485157_0000017_94	Mixed metagenomes	freshwater_Ga0485157_contigs	Aquatic	DRAM-V	Pfam	PF00534	Glycosyl transferases group 1	86	4.857e-18	TRUE			TRUE	FALSE	FALSE	FALSE	FALSE	Ga0485157_0000017	FALSE	TRUE	1077	15219					FALSE	FALSE	FALSE	TRUE	TRUE	TRUE	TRUE	FALSE	FALSE	FALSE	3	TRUE	FALSE	FALSE	FALSE	FALSE	FALSE	FALSE
Ga0485157_0000017_99	Mixed metagenomes	freshwater_Ga0485157_contigs	Aquatic	CheckAMG	Pfam	PF01070	FMN-dependent dehydrogenase	80.6295	1.38413e-21	TRUE	0.758426	high						Ga0485157_0000017	FALSE	FALSE	4281	10938					FALSE	FALSE	TRUE	TRUE	TRUE	TRUE	TRUE	FALSE	FALSE	FALSE	3	TRUE	FALSE	FALSE	FALSE	FALSE	FALSE	FALSE
Ga0485157_0000017_99	Mixed metagenomes	freshwater_Ga0485157_contigs	Aquatic	DRAM-V	Pfam	PF01070	FMN-dependent dehydrogenase	122	7.119e-30	TRUE	0.758426	high						Ga0485157_0000017	FALSE	FALSE	4281	10938					FALSE	FALSE	TRUE	TRUE	TRUE	TRUE	TRUE	FALSE	FALSE	FALSE	3	TRUE	FALSE	FALSE	FALSE	FALSE	FALSE	FALSE
Ga0485157_0000018_13	Mixed metagenomes	freshwater_Ga0485157_contigs	Aquatic	DRAM-V	MEROPS	M30	Catlytic type: Metallo; cleaves azocasein and gelatin			TRUE								Ga0485157_0000018	FALSE	FALSE	4359	7386	4359	100923	10	10	FALSE	FALSE	FALSE	TRUE	TRUE	TRUE	TRUE	FALSE	FALSE	FALSE	3	TRUE	FALSE	FALSE	FALSE	FALSE	FALSE	FALSE
Ga0485157_0000018_15	Mixed metagenomes	freshwater_Ga0485157_contigs	Aquatic	CheckAMG	KEGG	K16089	TC.FEV.OM2, cirA, cfrA, hmuR; outer membrane receptor for ferrienterochelin and colicins	434.693	1.07231e-128	TRUE	0.762364	high	TRUE	FALSE	FALSE	FALSE	FALSE	Ga0485157_0000018	FALSE	FALSE	6882	4863	6882	98400	10	10	FALSE	FALSE	FALSE	TRUE	TRUE	TRUE	TRUE	FALSE	FALSE	FALSE	3	TRUE	FALSE	FALSE	FALSE	FALSE	FALSE	FALSE
Ga0485157_0000018_15	Mixed metagenomes	freshwater_Ga0485157_contigs	Aquatic	CheckAMG	PHROG	phrog_5687		183.936	6.30101e-53	TRUE								Ga0485157_0000018	FALSE	FALSE	6882	4863	6882	98400	10	10	FALSE	FALSE	FALSE	TRUE	TRUE	TRUE	TRUE	FALSE	FALSE	FALSE	3	TRUE	FALSE	FALSE	FALSE	FALSE	FALSE	FALSE
Ga0485157_0000018_15	Mixed metagenomes	freshwater_Ga0485157_contigs	Aquatic	CheckAMG	Pfam	PF00593	TonB dependent receptor-like, beta-barrel	138.842	5.92994e-39	TRUE			TRUE	FALSE	FALSE	FALSE	FALSE	Ga0485157_0000018	FALSE	FALSE	6882	4863	6882	98400	10	10	FALSE	FALSE	FALSE	TRUE	TRUE	TRUE	TRUE	FALSE	FALSE	FALSE	3	TRUE	FALSE	FALSE	FALSE	FALSE	FALSE	FALSE
Ga0485157_0000018_15	Mixed metagenomes	freshwater_Ga0485157_contigs	Aquatic	DRAM-V	MEROPS	I39	interact with endopeptidases regardless of catalytic type			TRUE								Ga0485157_0000018	FALSE	FALSE	6882	4863	6882	98400	10	10	FALSE	FALSE	FALSE	TRUE	TRUE	TRUE	TRUE	FALSE	FALSE	FALSE	3	TRUE	FALSE	FALSE	FALSE	FALSE	FALSE	FALSE
Ga0485157_0000018_19	Mixed metagenomes	freshwater_Ga0485157_contigs	Aquatic	CheckAMG	FOAM	HMMsoil114422	ABC.SN.P; NitT/TauT family transport system permease protein	146.534	9.5569e-42	TRUE	0.771049	high						Ga0485157_0000018	FALSE	FALSE	10989	756	10989	94293	10	10	FALSE	FALSE	FALSE	TRUE	TRUE	TRUE	TRUE	FALSE	FALSE	FALSE	3	TRUE	FALSE	FALSE	FALSE	FALSE	FALSE	FALSE
Ga0485157_0000018_19	Mixed metagenomes	freshwater_Ga0485157_contigs	Aquatic	CheckAMG	KEGG	K15599	thiX; putative hydroxymethylpyrimidine transport system permease protein	182.43	1.28819e-52	TRUE			FALSE	FALSE	FALSE	FALSE	TRUE	Ga0485157_0000018	FALSE	FALSE	10989	756	10989	94293	10	10	FALSE	FALSE	FALSE	TRUE	TRUE	TRUE	TRUE	FALSE	FALSE	FALSE	3	TRUE	FALSE	FALSE	FALSE	FALSE	FALSE	FALSE
Ga0485157_0000018_19	Mixed metagenomes	freshwater_Ga0485157_contigs	Aquatic	CheckAMG	Pfam	PF00528	Binding-protein-dependent transport system inner membrane component	81.0439	1.12106e-21	TRUE								Ga0485157_0000018	FALSE	FALSE	10989	756	10989	94293	10	10	FALSE	FALSE	FALSE	TRUE	TRUE	TRUE	TRUE	FALSE	FALSE	FALSE	3	TRUE	FALSE	FALSE	FALSE	FALSE	FALSE	FALSE
Ga0485157_0000018_19	Mixed metagenomes	freshwater_Ga0485157_contigs	Aquatic	DRAM-V	KEGG	K02050	ABC.SN.P; sulfonate/nitrate/taurine transport system permease protein	160.1	1.1e-45	TRUE	0.771049	high						Ga0485157_0000018	FALSE	FALSE	10989	756	10989	94293	10	10	FALSE	FALSE	FALSE	TRUE	TRUE	TRUE	TRUE	FALSE	FALSE	FALSE	3	TRUE	FALSE	FALSE	FALSE	FALSE	FALSE	FALSE
Ga0485157_0000018_21	Mixed metagenomes	freshwater_Ga0485157_contigs	Aquatic	CheckAMG	KEGG	K01495	GCH1, folE; GTP cyclohydrolase IA [EC:3.5.4.16]	113.083	2.1865e-31	TRUE	0.662607	high	FALSE	FALSE	FALSE	FALSE	TRUE	Ga0485157_0000018	FALSE	FALSE	711	2925	12456	92826	10	10	FALSE	FALSE	FALSE	TRUE	TRUE	TRUE	TRUE	FALSE	FALSE	FALSE	3	TRUE	FALSE	FALSE	FALSE	FALSE	FALSE	FALSE
Ga0485157_0000018_21	Mixed metagenomes	freshwater_Ga0485157_contigs	Aquatic	CheckAMG	PHROG	phrog_2197	GTP cyclohydrolase	107.226	8.61254e-30	TRUE			FALSE	FALSE	FALSE	FALSE	TRUE	Ga0485157_0000018	FALSE	FALSE	711	2925	12456	92826	10	10	FALSE	FALSE	FALSE	TRUE	TRUE	TRUE	TRUE	FALSE	FALSE	FALSE	3	TRUE	FALSE	FALSE	FALSE	FALSE	FALSE	FALSE
Ga0485157_0000018_21	Mixed metagenomes	freshwater_Ga0485157_contigs	Aquatic	CheckAMG	Pfam	PF01227	GTP cyclohydrolase I	115.202	2.92396e-32	TRUE			FALSE	FALSE	FALSE	FALSE	TRUE	Ga0485157_0000018	FALSE	FALSE	711	2925	12456	92826	10	10	FALSE	FALSE	FALSE	TRUE	TRUE	TRUE	TRUE	FALSE	FALSE	FALSE	3	TRUE	FALSE	FALSE	FALSE	FALSE	FALSE	FALSE
Ga0485157_0000018_21	Mixed metagenomes	freshwater_Ga0485157_contigs	Aquatic	DRAM-V	Pfam	PF01227	GTP cyclohydrolase I	133	3.825e-36	TRUE			FALSE	FALSE	FALSE	FALSE	TRUE	Ga0485157_0000018	FALSE	FALSE	711	2925	12456	92826	10	10	FALSE	FALSE	FALSE	TRUE	TRUE	TRUE	TRUE	FALSE	FALSE	FALSE	3	TRUE	FALSE	FALSE	FALSE	FALSE	FALSE	FALSE
Ga0485157_0000018_25	Mixed metagenomes	freshwater_Ga0485157_contigs	Aquatic	CheckAMG	FOAM	HMMsoil1826	cysC; adenylylsulfate kinase [EC:2.7.1.25]	249.84	1.29596e-73	TRUE			FALSE	FALSE	FALSE	FALSE	TRUE	Ga0485157_0000018	FALSE	FALSE	2925	2883	15381	89901	10	10	FALSE	FALSE	FALSE	TRUE	TRUE	TRUE	TRUE	FALSE	FALSE	FALSE	3	TRUE	FALSE	FALSE	FALSE	FALSE	FALSE	FALSE
Ga0485157_0000018_25	Mixed metagenomes	freshwater_Ga0485157_contigs	Aquatic	CheckAMG	KEGG	K00860	adenylylsulfate kinase	342.09	5.93671e-101	TRUE			FALSE	FALSE	FALSE	FALSE	TRUE	Ga0485157_0000018	FALSE	FALSE	2925	2883	15381	89901	10	10	FALSE	FALSE	FALSE	TRUE	TRUE	TRUE	TRUE	FALSE	FALSE	FALSE	3	TRUE	FALSE	FALSE	FALSE	FALSE	FALSE	FALSE
Ga0485157_0000018_25	Mixed metagenomes	freshwater_Ga0485157_contigs	Aquatic	CheckAMG	KEGG	K00860	cysC; adenylylsulfate kinase [EC:2.7.1.25]	342.09	5.93671e-101	TRUE			FALSE	FALSE	FALSE	FALSE	TRUE	Ga0485157_0000018	FALSE	FALSE	2925	2883	15381	89901	10	10	FALSE	FALSE	FALSE	TRUE	TRUE	TRUE	TRUE	FALSE	FALSE	FALSE	3	TRUE	FALSE	FALSE	FALSE	FALSE	FALSE	FALSE
Ga0485157_0000018_25	Mixed metagenomes	freshwater_Ga0485157_contigs	Aquatic	CheckAMG	METABOLIC	TIGR00455		271.599	3.56598e-80	TRUE								Ga0485157_0000018	FALSE	FALSE	2925	2883	15381	89901	10	10	FALSE	FALSE	FALSE	TRUE	TRUE	TRUE	TRUE	FALSE	FALSE	FALSE	3	TRUE	FALSE	FALSE	FALSE	FALSE	FALSE	FALSE
Ga0485157_0000018_25	Mixed metagenomes	freshwater_Ga0485157_contigs	Aquatic	CheckAMG	Pfam	PF01583	Adenylylsulphate kinase	229.228	2.65997e-67	TRUE								Ga0485157_0000018	FALSE	FALSE	2925	2883	15381	89901	10	10	FALSE	FALSE	FALSE	TRUE	TRUE	TRUE	TRUE	FALSE	FALSE	FALSE	3	TRUE	FALSE	FALSE	FALSE	FALSE	FALSE	FALSE
Ga0485157_0000018_25	Mixed metagenomes	freshwater_Ga0485157_contigs	Aquatic	DRAM-V	KEGG	K00860	adenylylsulfate kinase [EC:2.7.1.25] [RN:R00509]	352.2	8e-104	TRUE			FALSE	FALSE	FALSE	FALSE	TRUE	Ga0485157_0000018	FALSE	FALSE	2925	2883	15381	89901	10	10	FALSE	FALSE	FALSE	TRUE	TRUE	TRUE	TRUE	FALSE	FALSE	FALSE	3	TRUE	FALSE	FALSE	FALSE	FALSE	FALSE	FALSE
Ga0485157_0000018_27	Mixed metagenomes	freshwater_Ga0485157_contigs	Aquatic	CheckAMG	FOAM	HMMsoil14333	punA, PNP; purine-nucleoside phosphorylase [EC:2.4.2.1]	201.313	1.47156e-58	TRUE			TRUE	FALSE	FALSE	FALSE	TRUE	Ga0485157_0000018	FALSE	FALSE	2064	819	17445	87837	10	10	FALSE	FALSE	FALSE	TRUE	TRUE	TRUE	TRUE	FALSE	FALSE	FALSE	3	TRUE	FALSE	FALSE	FALSE	FALSE	FALSE	FALSE
Ga0485157_0000018_27	Mixed metagenomes	freshwater_Ga0485157_contigs	Aquatic	CheckAMG	KEGG	K03783	punA, PNP; purine-nucleoside phosphorylase [EC:2.4.2.1]	293.578	3.19175e-86	TRUE			TRUE	FALSE	FALSE	FALSE	TRUE	Ga0485157_0000018	FALSE	FALSE	2064	819	17445	87837	10	10	FALSE	FALSE	FALSE	TRUE	TRUE	TRUE	TRUE	FALSE	FALSE	FALSE	3	TRUE	FALSE	FALSE	FALSE	FALSE	FALSE	FALSE
Ga0485157_0000018_27	Mixed metagenomes	freshwater_Ga0485157_contigs	Aquatic	CheckAMG	Pfam	PF01048	Phosphorylase superfamily	147.19	6.60921e-42	TRUE								Ga0485157_0000018	FALSE	FALSE	2064	819	17445	87837	10	10	FALSE	FALSE	FALSE	TRUE	TRUE	TRUE	TRUE	FALSE	FALSE	FALSE	3	TRUE	FALSE	FALSE	FALSE	FALSE	FALSE	FALSE
Ga0485157_0000018_27	Mixed metagenomes	freshwater_Ga0485157_contigs	Aquatic	DRAM-V	Pfam	PF01048	Phosphorylase superfamily	97	2.32e-22	TRUE								Ga0485157_0000018	FALSE	FALSE	2064	819	17445	87837	10	10	FALSE	FALSE	FALSE	TRUE	TRUE	TRUE	TRUE	FALSE	FALSE	FALSE	3	TRUE	FALSE	FALSE	FALSE	FALSE	FALSE	FALSE
Ga0485157_0000018_38	Mixed metagenomes	freshwater_Ga0485157_contigs	Aquatic	CheckAMG	KEGG	K03797	E3.4.21.102, prc, ctpA; carboxyl-terminal processing protease [EC:3.4.21.102]	474.81	9.49208e-141	TRUE			TRUE	FALSE	FALSE	FALSE	FALSE	Ga0485157_0000018	FALSE	FALSE	3783	4224	27888	77394	10	10	FALSE	FALSE	FALSE	TRUE	TRUE	TRUE	TRUE	FALSE	FALSE	FALSE	3	TRUE	FALSE	FALSE	FALSE	FALSE	FALSE	FALSE
Ga0485157_0000018_38	Mixed metagenomes	freshwater_Ga0485157_contigs	Aquatic	DRAM-V	MEROPS	S41A	Catlytic type: Serine; recognizes a C-terminal tripeptide, Xaa-Yaa-Zaa, in which Xaa is preferably Ala or Leu, Yaa is preferably Ala or Tyr and Zaa is preferably Ala and cleaves at a variable distance from the C-terminus; important for the degradation of incorrectly synthesized proteins			TRUE								Ga0485157_0000018	FALSE	FALSE	3783	4224	27888	77394	10	10	FALSE	FALSE	FALSE	TRUE	TRUE	TRUE	TRUE	FALSE	FALSE	FALSE	3	TRUE	FALSE	FALSE	FALSE	FALSE	FALSE	FALSE
Ga0485157_0000018_61	Mixed metagenomes	freshwater_Ga0485157_contigs	Aquatic	CheckAMG	KEGG	K10255	FAD6, desA; acyl-lipid omega-6 desaturase (Delta-12 desaturase) [EC:1.14.19.23 1.14.19.45]	219.264	1.17605e-63	TRUE	0.5	medium						Ga0485157_0000018	FALSE	FALSE	3000	2217	54879	50403	10	10	FALSE	FALSE	FALSE	TRUE	TRUE	TRUE	TRUE	FALSE	FALSE	FALSE	3	TRUE	FALSE	FALSE	FALSE	FALSE	FALSE	FALSE
Ga0485157_0000018_61	Mixed metagenomes	freshwater_Ga0485157_contigs	Aquatic	CheckAMG	Pfam	PF00487	Fatty acid desaturase	80.5968	1.98804e-21	TRUE	0.733988	high						Ga0485157_0000018	FALSE	FALSE	3000	2217	54879	50403	10	10	FALSE	FALSE	FALSE	TRUE	TRUE	TRUE	TRUE	FALSE	FALSE	FALSE	3	TRUE	FALSE	FALSE	FALSE	FALSE	FALSE	FALSE
Ga0485157_0000018_61	Mixed metagenomes	freshwater_Ga0485157_contigs	Aquatic	DRAM-V	Pfam	PF00487	Fatty acid desaturase	70	4.425e-13	TRUE	0.733988	high						Ga0485157_0000018	FALSE	FALSE	3000	2217	54879	50403	10	10	FALSE	FALSE	FALSE	TRUE	TRUE	TRUE	TRUE	FALSE	FALSE	FALSE	3	TRUE	FALSE	FALSE	FALSE	FALSE	FALSE	FALSE
Ga0485157_0000018_71	Mixed metagenomes	freshwater_Ga0485157_contigs	Aquatic	CheckAMG	KEGG	K03639	moaA, CNX2; GTP 3',8-cyclase [EC:4.1.99.22]	421.047	7.05061e-125	TRUE	0.634549	high	FALSE	FALSE	FALSE	FALSE	TRUE	Ga0485157_0000018	FALSE	FALSE	8889	19128	65985	39297	10	10	FALSE	FALSE	FALSE	TRUE	TRUE	TRUE	TRUE	FALSE	FALSE	FALSE	3	TRUE	FALSE	FALSE	FALSE	FALSE	FALSE	FALSE
Ga0485157_0000018_71	Mixed metagenomes	freshwater_Ga0485157_contigs	Aquatic	CheckAMG	Pfam	PF04055	Radical SAM superfamily	117.529	8.46636e-33	TRUE	0.41743	medium	FALSE	FALSE	FALSE	TRUE	FALSE	Ga0485157_0000018	FALSE	FALSE	8889	19128	65985	39297	10	10	FALSE	FALSE	FALSE	TRUE	TRUE	TRUE	TRUE	FALSE	FALSE	FALSE	3	TRUE	FALSE	FALSE	FALSE	FALSE	FALSE	FALSE
Ga0485157_0000018_71	Mixed metagenomes	freshwater_Ga0485157_contigs	Aquatic	DRAM-V	Pfam	PF06463	Molybdenum Cofactor Synthesis C	129	1.847e-32	TRUE	0.5	medium						Ga0485157_0000018	FALSE	FALSE	8889	19128	65985	39297	10	10	FALSE	FALSE	FALSE	TRUE	TRUE	TRUE	TRUE	FALSE	FALSE	FALSE	3	TRUE	FALSE	FALSE	FALSE	FALSE	FALSE	FALSE
Ga0485157_0000018_76	Mixed metagenomes	freshwater_Ga0485157_contigs	Aquatic	CheckAMG	FOAM	HMMsoil9484	ACADM, acd; acyl-CoA dehydrogenase [EC:1.3.8.7]	370.513	9.98614e-110	TRUE	0.798734	high						Ga0485157_0000018	FALSE	FALSE	6414	12714	72399	32883	10	10	FALSE	FALSE	TRUE	TRUE	TRUE	TRUE	TRUE	FALSE	FALSE	FALSE	3	TRUE	FALSE	FALSE	FALSE	FALSE	FALSE	FALSE
Ga0485157_0000018_76	Mixed metagenomes	freshwater_Ga0485157_contigs	Aquatic	CheckAMG	KEGG	K11731	atuD; citronellyl-CoA dehydrogenase [EC:1.3.99.-]	455.244	3.41659e-135	TRUE	0.809409	very high						Ga0485157_0000018	FALSE	FALSE	6414	12714	72399	32883	10	10	FALSE	FALSE	TRUE	TRUE	TRUE	TRUE	TRUE	FALSE	FALSE	FALSE	3	TRUE	FALSE	FALSE	FALSE	FALSE	FALSE	FALSE
Ga0485157_0000018_76	Mixed metagenomes	freshwater_Ga0485157_contigs	Aquatic	CheckAMG	Pfam	PF00441	Acyl-CoA dehydrogenase, C-terminal domain	144.01	4.85357e-41	TRUE	0.804197	very high						Ga0485157_0000018	FALSE	FALSE	6414	12714	72399	32883	10	10	FALSE	FALSE	TRUE	TRUE	TRUE	TRUE	TRUE	FALSE	FALSE	FALSE	3	TRUE	FALSE	FALSE	FALSE	FALSE	FALSE	FALSE
Ga0485157_0000018_76	Mixed metagenomes	freshwater_Ga0485157_contigs	Aquatic	DRAM-V	Pfam	PF00441	Acyl-CoA dehydrogenase, C-terminal domain	132	3.562e-33	TRUE	0.804197	very high						Ga0485157_0000018	FALSE	FALSE	6414	12714	72399	32883	10	10	FALSE	FALSE	TRUE	TRUE	TRUE	TRUE	TRUE	FALSE	FALSE	FALSE	3	TRUE	FALSE	FALSE	FALSE	FALSE	FALSE	FALSE
Ga0485157_0000018_76	Mixed metagenomes	freshwater_Ga0485157_contigs	Aquatic	DRAM-V	Pfam	PF02771	Acyl-CoA dehydrogenase, N-terminal domain	75	1.426e-14	TRUE	0.5	medium						Ga0485157_0000018	FALSE	FALSE	6414	12714	72399	32883	10	10	FALSE	FALSE	TRUE	TRUE	TRUE	TRUE	TRUE	FALSE	FALSE	FALSE	3	TRUE	FALSE	FALSE	FALSE	FALSE	FALSE	FALSE
Ga0485157_0000020_112	Mixed metagenomes	freshwater_Ga0485157_contigs	Aquatic	DRAM-V	KEGG	K02970	small subunit ribosomal protein S21	32.3	1.3e-06	TRUE								Ga0485157_0000020	TRUE	TRUE	2565	618					FALSE	FALSE	FALSE	TRUE	TRUE	TRUE	TRUE	FALSE	FALSE	FALSE	1	TRUE	FALSE	FALSE	FALSE	FALSE	FALSE	FALSE
Ga0485157_0000020_132	Mixed metagenomes	freshwater_Ga0485157_contigs	Aquatic	CheckAMG	PHROG	phrog_170	PhoH-like phosphate starvation-inducible	214.718	2.6034e-62	TRUE								Ga0485157_0000020	TRUE	TRUE	10215	732					FALSE	FALSE	FALSE	TRUE	TRUE	TRUE	TRUE	FALSE	FALSE	FALSE	1	TRUE	FALSE	FALSE	FALSE	FALSE	FALSE	FALSE
Ga0485157_0000020_132	Mixed metagenomes	freshwater_Ga0485157_contigs	Aquatic	CheckAMG	Pfam	PF02562	PhoH-like protein	210.027	3.30749e-61	TRUE								Ga0485157_0000020	TRUE	TRUE	10215	732					FALSE	FALSE	FALSE	TRUE	TRUE	TRUE	TRUE	FALSE	FALSE	FALSE	1	TRUE	FALSE	FALSE	FALSE	FALSE	FALSE	FALSE
Ga0485157_0000020_132	Mixed metagenomes	freshwater_Ga0485157_contigs	Aquatic	DRAM-V	KEGG	K06217	phoH; phosphate starvation-inducible protein	252.7	1.7e-73	TRUE	0.61964	high						Ga0485157_0000020	TRUE	TRUE	10215	732					FALSE	FALSE	FALSE	TRUE	TRUE	TRUE	TRUE	FALSE	FALSE	FALSE	1	TRUE	FALSE	FALSE	FALSE	FALSE	FALSE	FALSE
Ga0485157_0000020_132	Mixed metagenomes	freshwater_Ga0485157_contigs	Aquatic	DRAM-V	Pfam	PF02562	phoH; phosphate starvation-inducible protein	213	1.716e-62	TRUE								Ga0485157_0000020	TRUE	TRUE	10215	732					FALSE	FALSE	FALSE	TRUE	TRUE	TRUE	TRUE	FALSE	FALSE	FALSE	1	TRUE	FALSE	FALSE	FALSE	FALSE	FALSE	FALSE
Ga0485157_0000020_133	Mixed metagenomes	freshwater_Ga0485157_contigs	Aquatic	CheckAMG	FOAM	HMMsoil16663	dut, DUT; dUTP pyrophosphatase [EC:3.6.1.23]	97.6351	5.67697e-27	TRUE			FALSE	FALSE	FALSE	FALSE	TRUE	Ga0485157_0000020	TRUE	TRUE	732	7938					FALSE	FALSE	FALSE	TRUE	TRUE	TRUE	TRUE	FALSE	FALSE	FALSE	1	TRUE	FALSE	FALSE	FALSE	FALSE	FALSE	FALSE
Ga0485157_0000020_133	Mixed metagenomes	freshwater_Ga0485157_contigs	Aquatic	CheckAMG	KEGG	K01520	dut, DUT; dUTP diphosphatase [EC:3.6.1.23]	108.577	5.55649e-30	TRUE			TRUE	FALSE	FALSE	FALSE	TRUE	Ga0485157_0000020	TRUE	TRUE	732	7938					FALSE	FALSE	FALSE	TRUE	TRUE	TRUE	TRUE	FALSE	FALSE	FALSE	1	TRUE	FALSE	FALSE	FALSE	FALSE	FALSE	FALSE
Ga0485157_0000020_133	Mixed metagenomes	freshwater_Ga0485157_contigs	Aquatic	CheckAMG	Pfam	PF00692	dUTPase	72.7437	2.93358e-19	TRUE			FALSE	FALSE	FALSE	FALSE	TRUE	Ga0485157_0000020	TRUE	TRUE	732	7938					FALSE	FALSE	FALSE	TRUE	TRUE	TRUE	TRUE	FALSE	FALSE	FALSE	1	TRUE	FALSE	FALSE	FALSE	FALSE	FALSE	FALSE
Ga0485157_0000020_133	Mixed metagenomes	freshwater_Ga0485157_contigs	Aquatic	DRAM-V	KEGG	K01520	dUTP pyrophosphatase [EC:3.6.1.23] [RN:R02100]	104.8	8.7e-29	TRUE			TRUE	FALSE	FALSE	FALSE	TRUE	Ga0485157_0000020	TRUE	TRUE	732	7938					FALSE	FALSE	FALSE	TRUE	TRUE	TRUE	TRUE	FALSE	FALSE	FALSE	1	TRUE	FALSE	FALSE	FALSE	FALSE	FALSE	FALSE
Ga0485157_0000020_64	Mixed metagenomes	freshwater_Ga0485157_contigs	Aquatic	CheckAMG	Pfam	PF13712	Glycosyltransferase like family	91.034	9.88851e-25	TRUE			TRUE	FALSE	FALSE	FALSE	FALSE	Ga0485157_0000020	TRUE	FALSE	18066	681					FALSE	FALSE	FALSE	TRUE	TRUE	TRUE	TRUE	FALSE	FALSE	FALSE	1	TRUE	FALSE	FALSE	FALSE	FALSE	FALSE	FALSE
Ga0485157_0000020_64	Mixed metagenomes	freshwater_Ga0485157_contigs	Aquatic	DRAM-V	dbCAN	GT2	GT2 cellulose synthase (EC 2.4.1.12); chitin synthase (EC 2.4.1.16); dolichyl-phosphate beta-D-mannosyltransferase (EC 2.4.1.83); dolichyl-phosphate beta-glucosyltransferase (EC 2.4.1.117); N-acetylglucosaminyltransferase (EC 2.4.1.-); N-acetylgalactosaminyltransferase (EC 2.4.1.-); hyaluronan synthase (EC 2.4.1.212); chitin oligosaccharide synthase (EC 2.4.1.-); beta-1,3-glucan synthase (EC 2.4.1.34); beta-1,4-mannan synthase (EC 2.4.1.-); beta-mannosylphosphodecaprenol-mannooligosaccharide alpha-1,6-mannosyltransferase (EC 2.4.1.199); UDP-Galf: rhamnopyranosyl-N-acetylglucosaminyl-PP-decaprenol beta-1,4/1,5-galactofuranosyltransferase (EC 2.4.1.287); UDP-Galf: galactofuranosyl-galactofuranosyl-rhamnosyl-N-acetylglucosaminyl-PP-decaprenol beta-1,5/1,6-galactofuranosyltransferase (EC 2.4.1.288); dTDP-L-Rha: N-acetylglucosaminyl-PP-decaprenol alpha-1,3-L-rhamnosyltransferase (EC 2.4.1.289)			TRUE	0.0833333	very low	TRUE	TRUE	FALSE	FALSE	TRUE	Ga0485157_0000020	TRUE	FALSE	18066	681					FALSE	FALSE	FALSE	TRUE	TRUE	TRUE	TRUE	FALSE	FALSE	FALSE	1	TRUE	FALSE	FALSE	FALSE	FALSE	FALSE	FALSE
Ga0485157_0000020_72	Mixed metagenomes	freshwater_Ga0485157_contigs	Aquatic	CheckAMG	FOAM	HMMsoil15567	aroE; shikimate dehydrogenase [EC:1.1.1.25]	66.372	3.39748e-17	TRUE	0.842264	very high	FALSE	FALSE	FALSE	FALSE	TRUE	Ga0485157_0000020	TRUE	TRUE	3969	630					FALSE	TRUE	TRUE	TRUE	TRUE	TRUE	TRUE	FALSE	TRUE	TRUE	1	TRUE	FALSE	FALSE	FALSE	FALSE	FALSE	FALSE
Ga0485157_0000020_72	Mixed metagenomes	freshwater_Ga0485157_contigs	Aquatic	DRAM-V	Pfam	PF08501	Shikimate dehydrogenase substrate binding domain	66	1.289e-12	TRUE	0.845047	very high	FALSE	FALSE	FALSE	FALSE	TRUE	Ga0485157_0000020	TRUE	TRUE	3969	630					FALSE	TRUE	TRUE	TRUE	TRUE	TRUE	TRUE	FALSE	TRUE	TRUE	1	TRUE	FALSE	FALSE	FALSE	FALSE	FALSE	FALSE
Ga0485157_0000020_72	Mixed metagenomes	freshwater_Ga0485157_contigs	Aquatic	VIBRANT	KEGG	K13832	aroDE, DHQ-SDH; 3-dehydroquinate dehydratase / shikimate dehydrogenase [EC:4.2.1.10 1.1.1.25]	101.9	3e-29	TRUE	0.831016	very high	FALSE	FALSE	FALSE	FALSE	TRUE	Ga0485157_0000020	TRUE	TRUE	3969	630					FALSE	TRUE	TRUE	TRUE	TRUE	TRUE	TRUE	FALSE	TRUE	TRUE	1	TRUE	FALSE	FALSE	FALSE	FALSE	FALSE	FALSE
Ga0485157_0000020_72	Mixed metagenomes	freshwater_Ga0485157_contigs	Aquatic	VIBRANT	Pfam	PF08501	Shikimate dehydrogenase substrate binding domain	49.1	1.1e-13	TRUE	0.845047	very high	FALSE	FALSE	FALSE	FALSE	TRUE	Ga0485157_0000020	TRUE	TRUE	3969	630					FALSE	TRUE	TRUE	TRUE	TRUE	TRUE	TRUE	FALSE	TRUE	TRUE	1	TRUE	FALSE	FALSE	FALSE	FALSE	FALSE	FALSE
Ga0485157_0000020_73	Mixed metagenomes	freshwater_Ga0485157_contigs	Aquatic	DRAM-V	Pfam	PF01050	manA; mannose-6-phosphate isomerase	85	4.662e-17	TRUE	0.728164	high						Ga0485157_0000020	TRUE	TRUE	4599	16731					FALSE	FALSE	FALSE	TRUE	TRUE	TRUE	TRUE	FALSE	TRUE	TRUE	1	TRUE	FALSE	FALSE	FALSE	FALSE	FALSE	FALSE
Ga0485157_0000020_73	Mixed metagenomes	freshwater_Ga0485157_contigs	Aquatic	VIBRANT	KEGG	K23144	K23144; UDP-N-acetylglucosamine diphosphorylase / glucose-1-phosphate thymidylyltransferase / UDP-N-acetylgalactosamine diphosphorylase / glucosamine-1-phosphate N-acetyltransferase / galactosamine-1-phosphate N-acetyltransferase [EC:2.7.7.23 2.7.7.24 2.7.7.83 2.3.1.157 2.3.1.276]	62.6	2.7e-17	TRUE	0.512686	medium	FALSE	TRUE	FALSE	FALSE	TRUE	Ga0485157_0000020	TRUE	TRUE	4599	16731					FALSE	FALSE	FALSE	TRUE	TRUE	TRUE	TRUE	FALSE	TRUE	TRUE	1	TRUE	FALSE	FALSE	FALSE	FALSE	FALSE	FALSE
Ga0485157_0000020_8	Mixed metagenomes	freshwater_Ga0485157_contigs	Aquatic	CheckAMG	PHROG	phrog_21992	esterase/lipase	72.4684	5.06473e-19	TRUE								Ga0485157_0000020	FALSE	TRUE	237	13092					TRUE	TRUE	TRUE	FALSE	FALSE	FALSE	FALSE	FALSE	FALSE	FALSE		FALSE	FALSE	FALSE	FALSE	FALSE	FALSE	FALSE
Ga0485157_0000020_8	Mixed metagenomes	freshwater_Ga0485157_contigs	Aquatic	CheckAMG	Pfam	PF01764	Lipase (class 3)	100.153	1.21366e-27	TRUE	0.699204	high						Ga0485157_0000020	FALSE	TRUE	237	13092					TRUE	TRUE	TRUE	FALSE	FALSE	FALSE	FALSE	FALSE	FALSE	FALSE		FALSE	FALSE	FALSE	FALSE	FALSE	FALSE	FALSE
Ga0485157_0000021_106	Mixed metagenomes	freshwater_Ga0485157_contigs	Aquatic	CheckAMG	KEGG	K00677	lpxA; UDP-N-acetylglucosamine acyltransferase [EC:2.3.1.129]	383.058	1.50239e-113	TRUE			FALSE	TRUE	TRUE	FALSE	TRUE	Ga0485157_0000021	FALSE	FALSE	2652	6486	30492	11709	10	10	FALSE	FALSE	FALSE	TRUE	TRUE	TRUE	TRUE	FALSE	FALSE	FALSE	3	TRUE	FALSE	FALSE	FALSE	FALSE	FALSE	FALSE
Ga0485157_0000021_106	Mixed metagenomes	freshwater_Ga0485157_contigs	Aquatic	CheckAMG	Pfam	PF00132	Bacterial transferase hexapeptide (six repeats)	70.7589	4.78918e-19	TRUE								Ga0485157_0000021	FALSE	FALSE	2652	6486	30492	11709	10	10	FALSE	FALSE	FALSE	TRUE	TRUE	TRUE	TRUE	FALSE	FALSE	FALSE	3	TRUE	FALSE	FALSE	FALSE	FALSE	FALSE	FALSE
Ga0485157_0000021_106	Mixed metagenomes	freshwater_Ga0485157_contigs	Aquatic	DRAM-V	Pfam	PF00132	Bacterial transferase hexapeptide (six repeats)	44	3.981e-05	TRUE								Ga0485157_0000021	FALSE	FALSE	2652	6486	30492	11709	10	10	FALSE	FALSE	FALSE	TRUE	TRUE	TRUE	TRUE	FALSE	FALSE	FALSE	3	TRUE	FALSE	FALSE	FALSE	FALSE	FALSE	FALSE
Ga0485157_0000021_107	Mixed metagenomes	freshwater_Ga0485157_contigs	Aquatic	DRAM-V	Pfam	PF01408	Oxidoreductase family, NAD-binding Rossmann fold	59	7.194e-10	TRUE								Ga0485157_0000021	FALSE	FALSE	804	5682	31296	10905	10	10	FALSE	FALSE	FALSE	TRUE	TRUE	TRUE	TRUE	FALSE	FALSE	FALSE	3	TRUE	FALSE	FALSE	FALSE	FALSE	FALSE	FALSE
Ga0485157_0000021_113	Mixed metagenomes	freshwater_Ga0485157_contigs	Aquatic	CheckAMG	Pfam	PF01165	Ribosomal protein S21	68.5771	3.73293e-18	TRUE								Ga0485157_0000021	FALSE	FALSE	6486	1503	36978	5223	10	10	FALSE	FALSE	FALSE	TRUE	TRUE	TRUE	TRUE	FALSE	FALSE	FALSE	3	TRUE	FALSE	FALSE	FALSE	FALSE	FALSE	FALSE
Ga0485157_0000021_113	Mixed metagenomes	freshwater_Ga0485157_contigs	Aquatic	DRAM-V	KEGG	K02970	small subunit ribosomal protein S21	63.2	3.9e-16	TRUE								Ga0485157_0000021	FALSE	FALSE	6486	1503	36978	5223	10	10	FALSE	FALSE	FALSE	TRUE	TRUE	TRUE	TRUE	FALSE	FALSE	FALSE	3	TRUE	FALSE	FALSE	FALSE	FALSE	FALSE	FALSE
Ga0485157_0000021_117	Mixed metagenomes	freshwater_Ga0485157_contigs	Aquatic	CheckAMG	KEGG	K02968	RP-S20, rpsT; small subunit ribosomal protein S20	72.984	3.52193e-19	TRUE								Ga0485157_0000021	FALSE	FALSE	1002	2718	39483	2718	10	10	FALSE	FALSE	FALSE	TRUE	TRUE	TRUE	TRUE	FALSE	FALSE	FALSE	3	TRUE	FALSE	FALSE	FALSE	FALSE	FALSE	FALSE
Ga0485157_0000021_117	Mixed metagenomes	freshwater_Ga0485157_contigs	Aquatic	CheckAMG	Pfam	PF01649	Ribosomal protein S20	85.9909	2.79631e-23	TRUE								Ga0485157_0000021	FALSE	FALSE	1002	2718	39483	2718	10	10	FALSE	FALSE	FALSE	TRUE	TRUE	TRUE	TRUE	FALSE	FALSE	FALSE	3	TRUE	FALSE	FALSE	FALSE	FALSE	FALSE	FALSE
Ga0485157_0000021_117	Mixed metagenomes	freshwater_Ga0485157_contigs	Aquatic	DRAM-V	KEGG	K02968	small subunit ribosomal protein S20	84.6	1.2e-22	TRUE								Ga0485157_0000021	FALSE	FALSE	1002	2718	39483	2718	10	10	FALSE	FALSE	FALSE	TRUE	TRUE	TRUE	TRUE	FALSE	FALSE	FALSE	3	TRUE	FALSE	FALSE	FALSE	FALSE	FALSE	FALSE
Ga0485157_0000021_22	Mixed metagenomes	freshwater_Ga0485157_contigs	Aquatic	CheckAMG	FOAM	HMMsoil81683	ald; alanine dehydrogenase [EC:1.4.1.1]	231.74	1.27552e-67	TRUE	0.824234	very high						Ga0485157_0000021	FALSE	FALSE	5235	939		61680		10	FALSE	FALSE	FALSE	TRUE	TRUE	TRUE	TRUE	FALSE	FALSE	FALSE	3	TRUE	FALSE	FALSE	FALSE	FALSE	FALSE	FALSE
Ga0485157_0000021_22	Mixed metagenomes	freshwater_Ga0485157_contigs	Aquatic	CheckAMG	KEGG	K00259	ald; alanine dehydrogenase [EC:1.4.1.1]	324.579	1.23572e-95	TRUE	0.824234	very high						Ga0485157_0000021	FALSE	FALSE	5235	939		61680		10	FALSE	FALSE	FALSE	TRUE	TRUE	TRUE	TRUE	FALSE	FALSE	FALSE	3	TRUE	FALSE	FALSE	FALSE	FALSE	FALSE	FALSE
Ga0485157_0000021_22	Mixed metagenomes	freshwater_Ga0485157_contigs	Aquatic	CheckAMG	PHROG	phrog_25893		206.358	8.88699e-60	TRUE								Ga0485157_0000021	FALSE	FALSE	5235	939		61680		10	FALSE	FALSE	FALSE	TRUE	TRUE	TRUE	TRUE	FALSE	FALSE	FALSE	3	TRUE	FALSE	FALSE	FALSE	FALSE	FALSE	FALSE
Ga0485157_0000021_22	Mixed metagenomes	freshwater_Ga0485157_contigs	Aquatic	CheckAMG	Pfam	PF01262	Alanine dehydrogenase/PNT, C-terminal domain	156.436	8.74097e-45	TRUE								Ga0485157_0000021	FALSE	FALSE	5235	939		61680		10	FALSE	FALSE	FALSE	TRUE	TRUE	TRUE	TRUE	FALSE	FALSE	FALSE	3	TRUE	FALSE	FALSE	FALSE	FALSE	FALSE	FALSE
Ga0485157_0000021_22	Mixed metagenomes	freshwater_Ga0485157_contigs	Aquatic	DRAM-V	Pfam	PF05222	Alanine dehydrogenase/PNT, N-terminal domain	99	1.192e-22	TRUE								Ga0485157_0000021	FALSE	FALSE	5235	939		61680		10	FALSE	FALSE	FALSE	TRUE	TRUE	TRUE	TRUE	FALSE	FALSE	FALSE	3	TRUE	FALSE	FALSE	FALSE	FALSE	FALSE	FALSE
Ga0485157_0000021_23	Mixed metagenomes	freshwater_Ga0485157_contigs	Aquatic	CheckAMG	KEGG	K06217	phoH, phoL; phosphate starvation-inducible protein PhoH and related proteins	491.242	6.7091e-146	TRUE	0.61964	high						Ga0485157_0000021	FALSE	FALSE	6174	9072		60741		10	FALSE	FALSE	FALSE	TRUE	TRUE	TRUE	TRUE	FALSE	FALSE	FALSE	3	TRUE	FALSE	FALSE	FALSE	FALSE	FALSE	FALSE
Ga0485157_0000021_23	Mixed metagenomes	freshwater_Ga0485157_contigs	Aquatic	CheckAMG	PHROG	phrog_170	PhoH-like phosphate starvation-inducible	249.95	4.94316e-73	TRUE								Ga0485157_0000021	FALSE	FALSE	6174	9072		60741		10	FALSE	FALSE	FALSE	TRUE	TRUE	TRUE	TRUE	FALSE	FALSE	FALSE	3	TRUE	FALSE	FALSE	FALSE	FALSE	FALSE	FALSE
Ga0485157_0000021_23	Mixed metagenomes	freshwater_Ga0485157_contigs	Aquatic	CheckAMG	Pfam	PF02562	PhoH-like protein	309.955	8.3461e-92	TRUE								Ga0485157_0000021	FALSE	FALSE	6174	9072		60741		10	FALSE	FALSE	FALSE	TRUE	TRUE	TRUE	TRUE	FALSE	FALSE	FALSE	3	TRUE	FALSE	FALSE	FALSE	FALSE	FALSE	FALSE
Ga0485157_0000021_23	Mixed metagenomes	freshwater_Ga0485157_contigs	Aquatic	DRAM-V	KEGG	K06217	phoH; phosphate starvation-inducible protein	498.6	5.6e-148	TRUE	0.61964	high						Ga0485157_0000021	FALSE	FALSE	6174	9072		60741		10	FALSE	FALSE	FALSE	TRUE	TRUE	TRUE	TRUE	FALSE	FALSE	FALSE	3	TRUE	FALSE	FALSE	FALSE	FALSE	FALSE	FALSE
Ga0485157_0000021_23	Mixed metagenomes	freshwater_Ga0485157_contigs	Aquatic	DRAM-V	Pfam	PF02562	phoH; phosphate starvation-inducible protein	308	1.336e-93	TRUE								Ga0485157_0000021	FALSE	FALSE	6174	9072		60741		10	FALSE	FALSE	FALSE	TRUE	TRUE	TRUE	TRUE	FALSE	FALSE	FALSE	3	TRUE	FALSE	FALSE	FALSE	FALSE	FALSE	FALSE
Ga0485157_0000021_43	Mixed metagenomes	freshwater_Ga0485157_contigs	Aquatic	CheckAMG	KEGG	K01297	ldcA; muramoyltetrapeptide carboxypeptidase [EC:3.4.17.13]	299.424	6.33121e-88	TRUE			TRUE	FALSE	FALSE	FALSE	FALSE	Ga0485157_0000021	FALSE	FALSE	9030	5682		39111		10	FALSE	FALSE	FALSE	TRUE	TRUE	TRUE	TRUE	FALSE	FALSE	FALSE	3	TRUE	FALSE	FALSE	FALSE	FALSE	FALSE	FALSE
Ga0485157_0000021_43	Mixed metagenomes	freshwater_Ga0485157_contigs	Aquatic	CheckAMG	PHROG	phrog_6292		87.9668	7.88538e-24	TRUE								Ga0485157_0000021	FALSE	FALSE	9030	5682		39111		10	FALSE	FALSE	FALSE	TRUE	TRUE	TRUE	TRUE	FALSE	FALSE	FALSE	3	TRUE	FALSE	FALSE	FALSE	FALSE	FALSE	FALSE
Ga0485157_0000021_43	Mixed metagenomes	freshwater_Ga0485157_contigs	Aquatic	DRAM-V	MEROPS	S66	Catlytic type: Serine; hydrolyses the bond to the C-terminal D-Ala in tetrapeptide peptidoglycan fragments that contain an L-configured residue (lysine or meso-diaminopimelic acid) that is attached a C-terminal D-alanine residue; produced when bacterial cell walls are degraded			TRUE								Ga0485157_0000021	FALSE	FALSE	9030	5682		39111		10	FALSE	FALSE	FALSE	TRUE	TRUE	TRUE	TRUE	FALSE	FALSE	FALSE	3	TRUE	FALSE	FALSE	FALSE	FALSE	FALSE	FALSE
Ga0485157_0000021_53	Mixed metagenomes	freshwater_Ga0485157_contigs	Aquatic	CheckAMG	FOAM	HMMsoil118029	pimA; phosphatidyl-myo-inositol alpha-mannosyltransferase [EC:2.4.1.345]	75.8357	4.24553e-20	TRUE			TRUE	TRUE	FALSE	FALSE	FALSE	Ga0485157_0000021	FALSE	FALSE	6309	11064		27120		10	FALSE	FALSE	FALSE	TRUE	TRUE	TRUE	TRUE	FALSE	FALSE	FALSE	3	TRUE	FALSE	FALSE	FALSE	FALSE	FALSE	FALSE
Ga0485157_0000021_53	Mixed metagenomes	freshwater_Ga0485157_contigs	Aquatic	CheckAMG	KEGG	K13668	pimB; phosphatidyl-myo-inositol dimannoside synthase [EC:2.4.1.346]	156.909	1.04955e-44	TRUE			TRUE	TRUE	FALSE	FALSE	FALSE	Ga0485157_0000021	FALSE	FALSE	6309	11064		27120		10	FALSE	FALSE	FALSE	TRUE	TRUE	TRUE	TRUE	FALSE	FALSE	FALSE	3	TRUE	FALSE	FALSE	FALSE	FALSE	FALSE	FALSE
Ga0485157_0000021_53	Mixed metagenomes	freshwater_Ga0485157_contigs	Aquatic	CheckAMG	PHROG	phrog_2170	glycosyltransferase	64.8397	8.72547e-17	TRUE			TRUE	TRUE	FALSE	FALSE	FALSE	Ga0485157_0000021	FALSE	FALSE	6309	11064		27120		10	FALSE	FALSE	FALSE	TRUE	TRUE	TRUE	TRUE	FALSE	FALSE	FALSE	3	TRUE	FALSE	FALSE	FALSE	FALSE	FALSE	FALSE
Ga0485157_0000021_53	Mixed metagenomes	freshwater_Ga0485157_contigs	Aquatic	CheckAMG	Pfam	PF13439	Glycosyltransferase Family 4	80.2929	2.16736e-21	TRUE			TRUE	FALSE	FALSE	FALSE	FALSE	Ga0485157_0000021	FALSE	FALSE	6309	11064		27120		10	FALSE	FALSE	FALSE	TRUE	TRUE	TRUE	TRUE	FALSE	FALSE	FALSE	3	TRUE	FALSE	FALSE	FALSE	FALSE	FALSE	FALSE
Ga0485157_0000021_53	Mixed metagenomes	freshwater_Ga0485157_contigs	Aquatic	DRAM-V	Pfam	PF00534	Glycosyl transferases group 1	85	8.406e-18	TRUE			TRUE	FALSE	FALSE	FALSE	FALSE	Ga0485157_0000021	FALSE	FALSE	6309	11064		27120		10	FALSE	FALSE	FALSE	TRUE	TRUE	TRUE	TRUE	FALSE	FALSE	FALSE	3	TRUE	FALSE	FALSE	FALSE	FALSE	FALSE	FALSE
Ga0485157_0000021_54	Mixed metagenomes	freshwater_Ga0485157_contigs	Aquatic	CheckAMG	Pfam	PF01663	Type I phosphodiesterase / nucleotide pyrophosphatase	80.9188	1.68153e-21	TRUE			FALSE	FALSE	FALSE	FALSE	TRUE	Ga0485157_0000021	FALSE	FALSE	1059	10005		26061		10	FALSE	FALSE	FALSE	TRUE	TRUE	TRUE	TRUE	FALSE	FALSE	FALSE	3	TRUE	FALSE	FALSE	FALSE	FALSE	FALSE	FALSE
Ga0485157_0000021_54	Mixed metagenomes	freshwater_Ga0485157_contigs	Aquatic	DRAM-V	Pfam	PF01663	Type I phosphodiesterase / nucleotide pyrophosphatase	67	1.254e-11	TRUE			FALSE	FALSE	FALSE	FALSE	TRUE	Ga0485157_0000021	FALSE	FALSE	1059	10005		26061		10	FALSE	FALSE	FALSE	TRUE	TRUE	TRUE	TRUE	FALSE	FALSE	FALSE	3	TRUE	FALSE	FALSE	FALSE	FALSE	FALSE	FALSE
Ga0485157_0000021_61	Mixed metagenomes	freshwater_Ga0485157_contigs	Aquatic	CheckAMG	KEGG	K09691	wzt, rfbB; homopolymeric O-antigen transport system ATP-binding protein [EC:7.5.2.14]	383.588	1.89949e-113	TRUE								Ga0485157_0000021	FALSE	FALSE	11064	1467		16056		10	FALSE	FALSE	FALSE	TRUE	TRUE	TRUE	TRUE	FALSE	FALSE	FALSE	3	TRUE	FALSE	FALSE	FALSE	FALSE	FALSE	FALSE
Ga0485157_0000021_61	Mixed metagenomes	freshwater_Ga0485157_contigs	Aquatic	DRAM-V	KEGG	K09691	ABC-2.LPSE.A; lipopolysaccharide transport system ATP-binding protein	426.2	4.6e-126	TRUE								Ga0485157_0000021	FALSE	FALSE	11064	1467		16056		10	FALSE	FALSE	FALSE	TRUE	TRUE	TRUE	TRUE	FALSE	FALSE	FALSE	3	TRUE	FALSE	FALSE	FALSE	FALSE	FALSE	FALSE
Ga0485157_0000022_103	Mixed metagenomes	freshwater_Ga0485157_contigs	Aquatic	CheckAMG	KEGG	K02040	pstS; phosphate transport system substrate-binding protein	168.881	2.84963e-48	TRUE	0.625113	high						Ga0485157_0000022	FALSE	FALSE	3120	819	108456		10		FALSE	FALSE	FALSE	TRUE	TRUE	TRUE	TRUE	FALSE	FALSE	FALSE	3	TRUE	FALSE	FALSE	FALSE	FALSE	FALSE	FALSE
Ga0485157_0000022_103	Mixed metagenomes	freshwater_Ga0485157_contigs	Aquatic	CheckAMG	PHROG	phrog_5385	phosphate transporter subunit	72.3592	4.29157e-19	TRUE								Ga0485157_0000022	FALSE	FALSE	3120	819	108456		10		FALSE	FALSE	FALSE	TRUE	TRUE	TRUE	TRUE	FALSE	FALSE	FALSE	3	TRUE	FALSE	FALSE	FALSE	FALSE	FALSE	FALSE
Ga0485157_0000022_103	Mixed metagenomes	freshwater_Ga0485157_contigs	Aquatic	CheckAMG	Pfam	PF12849	PBP superfamily domain	102.161	5.40866e-28	TRUE								Ga0485157_0000022	FALSE	FALSE	3120	819	108456		10		FALSE	FALSE	FALSE	TRUE	TRUE	TRUE	TRUE	FALSE	FALSE	FALSE	3	TRUE	FALSE	FALSE	FALSE	FALSE	FALSE	FALSE
Ga0485157_0000022_103	Mixed metagenomes	freshwater_Ga0485157_contigs	Aquatic	DRAM-V	KEGG	K02040	pstS; phosphate transport system substrate-binding protein	164.8	6.2e-47	TRUE	0.625113	high						Ga0485157_0000022	FALSE	FALSE	3120	819	108456		10		FALSE	FALSE	FALSE	TRUE	TRUE	TRUE	TRUE	FALSE	FALSE	FALSE	3	TRUE	FALSE	FALSE	FALSE	FALSE	FALSE	FALSE
Ga0485157_0000022_105	Mixed metagenomes	freshwater_Ga0485157_contigs	Aquatic	CheckAMG	FOAM	HMMsoil39838	phnD; phosphonate transport system substrate-binding protein	67.6165	1.6825e-17	TRUE	0.884511	very high						Ga0485157_0000022	FALSE	FALSE	2421	822	111696		10		FALSE	FALSE	FALSE	TRUE	TRUE	TRUE	TRUE	FALSE	FALSE	FALSE	3	TRUE	FALSE	FALSE	FALSE	FALSE	FALSE	FALSE
Ga0485157_0000022_105	Mixed metagenomes	freshwater_Ga0485157_contigs	Aquatic	CheckAMG	KEGG	K02044	phnD; phosphonate transport system substrate-binding protein	122.389	4.35816e-34	TRUE	0.884511	very high						Ga0485157_0000022	FALSE	FALSE	2421	822	111696		10		FALSE	FALSE	FALSE	TRUE	TRUE	TRUE	TRUE	FALSE	FALSE	FALSE	3	TRUE	FALSE	FALSE	FALSE	FALSE	FALSE	FALSE
Ga0485157_0000022_105	Mixed metagenomes	freshwater_Ga0485157_contigs	Aquatic	CheckAMG	Pfam	PF12974	ABC transporter, phosphonate, periplasmic substrate-binding protein	182.378	1.21302e-52	TRUE								Ga0485157_0000022	FALSE	FALSE	2421	822	111696		10		FALSE	FALSE	FALSE	TRUE	TRUE	TRUE	TRUE	FALSE	FALSE	FALSE	3	TRUE	FALSE	FALSE	FALSE	FALSE	FALSE	FALSE
Ga0485157_0000022_105	Mixed metagenomes	freshwater_Ga0485157_contigs	Aquatic	DRAM-V	KEGG	K02044	phnD; phosphonate transport system substrate-binding protein	126.8	1.9e-35	TRUE	0.884511	very high						Ga0485157_0000022	FALSE	FALSE	2421	822	111696		10		FALSE	FALSE	FALSE	TRUE	TRUE	TRUE	TRUE	FALSE	FALSE	FALSE	3	TRUE	FALSE	FALSE	FALSE	FALSE	FALSE	FALSE
Ga0485157_0000022_14	Mixed metagenomes	freshwater_Ga0485157_contigs	Aquatic	CheckAMG	FOAM	HMMsoil77301	fabZ; 3-hydroxyacyl-[acyl-carrier-protein] dehydratase [EC:4.2.1.59]	176.361	2.89169e-51	TRUE	0.905208	very high	FALSE	FALSE	TRUE	FALSE	FALSE	Ga0485157_0000022	FALSE	FALSE	2802	450	13392		10		FALSE	FALSE	TRUE	TRUE	TRUE	TRUE	TRUE	FALSE	FALSE	FALSE	3	TRUE	FALSE	FALSE	FALSE	FALSE	FALSE	FALSE
Ga0485157_0000022_14	Mixed metagenomes	freshwater_Ga0485157_contigs	Aquatic	CheckAMG	KEGG	K02372	fabZ; 3-hydroxyacyl-[acyl-carrier-protein] dehydratase [EC:4.2.1.59]	206.087	1.32087e-59	TRUE	0.905208	very high	FALSE	FALSE	TRUE	FALSE	FALSE	Ga0485157_0000022	FALSE	FALSE	2802	450	13392		10		FALSE	FALSE	TRUE	TRUE	TRUE	TRUE	TRUE	FALSE	FALSE	FALSE	3	TRUE	FALSE	FALSE	FALSE	FALSE	FALSE	FALSE
Ga0485157_0000022_14	Mixed metagenomes	freshwater_Ga0485157_contigs	Aquatic	CheckAMG	Pfam	PF07977	FabA-like domain	127.383	3.84504e-36	TRUE								Ga0485157_0000022	FALSE	FALSE	2802	450	13392		10		FALSE	FALSE	TRUE	TRUE	TRUE	TRUE	TRUE	FALSE	FALSE	FALSE	3	TRUE	FALSE	FALSE	FALSE	FALSE	FALSE	FALSE
Ga0485157_0000022_14	Mixed metagenomes	freshwater_Ga0485157_contigs	Aquatic	DRAM-V	Pfam	PF07977	FabA-like domain	156	1.816e-44	TRUE								Ga0485157_0000022	FALSE	FALSE	2802	450	13392		10		FALSE	FALSE	TRUE	TRUE	TRUE	TRUE	TRUE	FALSE	FALSE	FALSE	3	TRUE	FALSE	FALSE	FALSE	FALSE	FALSE	FALSE
Ga0485157_0000022_19	Mixed metagenomes	freshwater_Ga0485157_contigs	Aquatic	CheckAMG	FOAM	HMMsoil97395	carB, CPA2; carbamoyl-phosphate synthase large subunit [EC:6.3.5.5]; carA, CPA1; carbamoyl-phosphate synthase small subunit [EC:6.3.5.5]	943.119	1.13268e-282	TRUE	0.5	medium	FALSE	FALSE	FALSE	FALSE	TRUE	Ga0485157_0000022	FALSE	FALSE	3045	6993	17670		10		FALSE	FALSE	FALSE	TRUE	TRUE	TRUE	TRUE	FALSE	FALSE	FALSE	3	TRUE	FALSE	FALSE	FALSE	FALSE	FALSE	FALSE
Ga0485157_0000022_19	Mixed metagenomes	freshwater_Ga0485157_contigs	Aquatic	CheckAMG	KEGG	K01955	carB, CPA2; carbamoyl-phosphate synthase large subunit [EC:6.3.5.5]	1671.63	0	TRUE	0.5	medium	FALSE	FALSE	FALSE	FALSE	TRUE	Ga0485157_0000022	FALSE	FALSE	3045	6993	17670		10		FALSE	FALSE	FALSE	TRUE	TRUE	TRUE	TRUE	FALSE	FALSE	FALSE	3	TRUE	FALSE	FALSE	FALSE	FALSE	FALSE	FALSE
Ga0485157_0000022_19	Mixed metagenomes	freshwater_Ga0485157_contigs	Aquatic	CheckAMG	PHROG	phrog_29784		1037.01	0	TRUE								Ga0485157_0000022	FALSE	FALSE	3045	6993	17670		10		FALSE	FALSE	FALSE	TRUE	TRUE	TRUE	TRUE	FALSE	FALSE	FALSE	3	TRUE	FALSE	FALSE	FALSE	FALSE	FALSE	FALSE
Ga0485157_0000022_19	Mixed metagenomes	freshwater_Ga0485157_contigs	Aquatic	DRAM-V	KEGG	K01955	carbamoyl-phosphate synthase [EC:6.3.5.5] [RN:R00575]	1705.3	0	TRUE	0.5	medium	FALSE	FALSE	FALSE	FALSE	TRUE	Ga0485157_0000022	FALSE	FALSE	3045	6993	17670		10		FALSE	FALSE	FALSE	TRUE	TRUE	TRUE	TRUE	FALSE	FALSE	FALSE	3	TRUE	FALSE	FALSE	FALSE	FALSE	FALSE	FALSE
Ga0485157_0000022_19	Mixed metagenomes	freshwater_Ga0485157_contigs	Aquatic	DRAM-V	Pfam	PF02787	Carbamoyl-phosphate synthetase large chain, oligomerisation domain	92	8.284e-19	TRUE								Ga0485157_0000022	FALSE	FALSE	3045	6993	17670		10		FALSE	FALSE	FALSE	TRUE	TRUE	TRUE	TRUE	FALSE	FALSE	FALSE	3	TRUE	FALSE	FALSE	FALSE	FALSE	FALSE	FALSE
Ga0485157_0000022_2	Mixed metagenomes	freshwater_Ga0485157_contigs	Aquatic	CheckAMG	FOAM	HMMsoil86764	pyrF; orotidine-5'-phosphate decarboxylase [EC:4.1.1.23]	326.46	8.78886e-97	TRUE			FALSE	FALSE	FALSE	FALSE	TRUE	Ga0485157_0000022	FALSE	FALSE	630	2715	630		10		FALSE	FALSE	FALSE	TRUE	TRUE	TRUE	TRUE	FALSE	FALSE	FALSE	3	TRUE	FALSE	FALSE	FALSE	FALSE	FALSE	TRUE
Ga0485157_0000022_2	Mixed metagenomes	freshwater_Ga0485157_contigs	Aquatic	CheckAMG	KEGG	K01591	pyrF; orotidine-5'-phosphate decarboxylase [EC:4.1.1.23]	204.574	4.18681e-59	TRUE			FALSE	FALSE	FALSE	FALSE	TRUE	Ga0485157_0000022	FALSE	FALSE	630	2715	630		10		FALSE	FALSE	FALSE	TRUE	TRUE	TRUE	TRUE	FALSE	FALSE	FALSE	3	TRUE	FALSE	FALSE	FALSE	FALSE	FALSE	TRUE
Ga0485157_0000022_2	Mixed metagenomes	freshwater_Ga0485157_contigs	Aquatic	CheckAMG	Pfam	PF00215	Orotidine 5'-phosphate decarboxylase / HUMPS family	206.443	6.52063e-60	TRUE	0.5	medium	FALSE	FALSE	FALSE	FALSE	TRUE	Ga0485157_0000022	FALSE	FALSE	630	2715	630		10		FALSE	FALSE	FALSE	TRUE	TRUE	TRUE	TRUE	FALSE	FALSE	FALSE	3	TRUE	FALSE	FALSE	FALSE	FALSE	FALSE	TRUE
Ga0485157_0000022_2	Mixed metagenomes	freshwater_Ga0485157_contigs	Aquatic	DRAM-V	KEGG	K01591	orotidine-5'-phosphate decarboxylase [EC:4.1.1.23] [RN:R00965]	193.5	1.1e-55	TRUE			FALSE	FALSE	FALSE	FALSE	TRUE	Ga0485157_0000022	FALSE	FALSE	630	2715	630		10		FALSE	FALSE	FALSE	TRUE	TRUE	TRUE	TRUE	FALSE	FALSE	FALSE	3	TRUE	FALSE	FALSE	FALSE	FALSE	FALSE	TRUE
Ga0485157_0000022_23	Mixed metagenomes	freshwater_Ga0485157_contigs	Aquatic	CheckAMG	FOAM	HMMsoil7574	dapE; succinyl-diaminopimelate desuccinylase [EC:3.5.1.18]	139.065	1.91661e-39	TRUE	0.5	medium	FALSE	TRUE	FALSE	FALSE	FALSE	Ga0485157_0000022	FALSE	FALSE	8526	1512	23151		10		FALSE	FALSE	FALSE	TRUE	TRUE	TRUE	TRUE	FALSE	FALSE	FALSE	3	TRUE	FALSE	FALSE	FALSE	FALSE	FALSE	FALSE
Ga0485157_0000022_23	Mixed metagenomes	freshwater_Ga0485157_contigs	Aquatic	CheckAMG	KEGG	K01439	dapE; succinyl-diaminopimelate desuccinylase [EC:3.5.1.18]	317.743	2.18654e-93	TRUE	0.5	medium	FALSE	TRUE	FALSE	FALSE	FALSE	Ga0485157_0000022	FALSE	FALSE	8526	1512	23151		10		FALSE	FALSE	FALSE	TRUE	TRUE	TRUE	TRUE	FALSE	FALSE	FALSE	3	TRUE	FALSE	FALSE	FALSE	FALSE	FALSE	FALSE
Ga0485157_0000022_23	Mixed metagenomes	freshwater_Ga0485157_contigs	Aquatic	CheckAMG	PHROG	phrog_14842		104.462	9.04572e-29	TRUE								Ga0485157_0000022	FALSE	FALSE	8526	1512	23151		10		FALSE	FALSE	FALSE	TRUE	TRUE	TRUE	TRUE	FALSE	FALSE	FALSE	3	TRUE	FALSE	FALSE	FALSE	FALSE	FALSE	FALSE
Ga0485157_0000022_23	Mixed metagenomes	freshwater_Ga0485157_contigs	Aquatic	CheckAMG	Pfam	PF01546	Peptidase family M20/M25/M40	134.756	4.98922e-38	TRUE	0.80567	very high	TRUE	FALSE	FALSE	FALSE	FALSE	Ga0485157_0000022	FALSE	FALSE	8526	1512	23151		10		FALSE	FALSE	FALSE	TRUE	TRUE	TRUE	TRUE	FALSE	FALSE	FALSE	3	TRUE	FALSE	FALSE	FALSE	FALSE	FALSE	FALSE
Ga0485157_0000022_23	Mixed metagenomes	freshwater_Ga0485157_contigs	Aquatic	DRAM-V	KEGG	K01439	succinyl-diaminopimelate desuccinylase [EC:3.5.1.18] [RN:R02734]	331	2.3e-97	TRUE	0.5	medium	FALSE	TRUE	FALSE	FALSE	FALSE	Ga0485157_0000022	FALSE	FALSE	8526	1512	23151		10		FALSE	FALSE	FALSE	TRUE	TRUE	TRUE	TRUE	FALSE	FALSE	FALSE	3	TRUE	FALSE	FALSE	FALSE	FALSE	FALSE	FALSE
Ga0485157_0000022_3	Mixed metagenomes	freshwater_Ga0485157_contigs	Aquatic	CheckAMG	FOAM	HMMsoil1947	ACSS1_2, acs; acetyl-CoA synthetase [EC:6.2.1.1]	675.77	2.91508e-202	TRUE	0.783278	high						Ga0485157_0000022	FALSE	FALSE	1389	1956	1389		10		FALSE	FALSE	TRUE	TRUE	TRUE	TRUE	TRUE	FALSE	FALSE	FALSE	3	TRUE	FALSE	FALSE	FALSE	FALSE	FALSE	TRUE
Ga0485157_0000022_3	Mixed metagenomes	freshwater_Ga0485157_contigs	Aquatic	CheckAMG	KEGG	K01895	ACSS1_2, acs; acetyl-CoA synthetase [EC:6.2.1.1]	987.444	9.22606e-296	TRUE	0.783278	high						Ga0485157_0000022	FALSE	FALSE	1389	1956	1389		10		FALSE	FALSE	TRUE	TRUE	TRUE	TRUE	TRUE	FALSE	FALSE	FALSE	3	TRUE	FALSE	FALSE	FALSE	FALSE	FALSE	TRUE
Ga0485157_0000022_3	Mixed metagenomes	freshwater_Ga0485157_contigs	Aquatic	CheckAMG	METABOLIC	TIGR02188	acetyl-CoA synthetase	978.349	1.68229e-293	TRUE	0.333333	low						Ga0485157_0000022	FALSE	FALSE	1389	1956	1389		10		FALSE	FALSE	TRUE	TRUE	TRUE	TRUE	TRUE	FALSE	FALSE	FALSE	3	TRUE	FALSE	FALSE	FALSE	FALSE	FALSE	TRUE
Ga0485157_0000022_3	Mixed metagenomes	freshwater_Ga0485157_contigs	Aquatic	CheckAMG	PHROG	phrog_36676		93.5935	1.12741e-25	TRUE								Ga0485157_0000022	FALSE	FALSE	1389	1956	1389		10		FALSE	FALSE	TRUE	TRUE	TRUE	TRUE	TRUE	FALSE	FALSE	FALSE	3	TRUE	FALSE	FALSE	FALSE	FALSE	FALSE	TRUE
Ga0485157_0000022_3	Mixed metagenomes	freshwater_Ga0485157_contigs	Aquatic	CheckAMG	Pfam	PF00501	AMP-binding enzyme	291.708	9.33538e-86	TRUE								Ga0485157_0000022	FALSE	FALSE	1389	1956	1389		10		FALSE	FALSE	TRUE	TRUE	TRUE	TRUE	TRUE	FALSE	FALSE	FALSE	3	TRUE	FALSE	FALSE	FALSE	FALSE	FALSE	TRUE
Ga0485157_0000022_3	Mixed metagenomes	freshwater_Ga0485157_contigs	Aquatic	DRAM-V	KEGG	K01895	acetyl-CoA synthetase [EC:6.2.1.1] [RN:R00235]	974.8	5.4e-292	TRUE	0.783278	high						Ga0485157_0000022	FALSE	FALSE	1389	1956	1389		10		FALSE	FALSE	TRUE	TRUE	TRUE	TRUE	TRUE	FALSE	FALSE	FALSE	3	TRUE	FALSE	FALSE	FALSE	FALSE	FALSE	TRUE
Ga0485157_0000022_32	Mixed metagenomes	freshwater_Ga0485157_contigs	Aquatic	CheckAMG	FOAM	HMMsoil83029	modB; molybdate transport system permease protein	213.799	1.83901e-62	TRUE	0.823344	very high						Ga0485157_0000022	FALSE	FALSE	9702	3555	34365		10		FALSE	FALSE	FALSE	TRUE	TRUE	TRUE	TRUE	FALSE	FALSE	FALSE	3	TRUE	FALSE	FALSE	FALSE	FALSE	FALSE	FALSE
Ga0485157_0000022_32	Mixed metagenomes	freshwater_Ga0485157_contigs	Aquatic	CheckAMG	KEGG	K15496	wtpB; molybdate/tungstate transport system permease protein	173.996	3.93251e-50	TRUE	0.82654	very high						Ga0485157_0000022	FALSE	FALSE	9702	3555	34365		10		FALSE	FALSE	FALSE	TRUE	TRUE	TRUE	TRUE	FALSE	FALSE	FALSE	3	TRUE	FALSE	FALSE	FALSE	FALSE	FALSE	FALSE
Ga0485157_0000022_32	Mixed metagenomes	freshwater_Ga0485157_contigs	Aquatic	CheckAMG	Pfam	PF00528	Binding-protein-dependent transport system inner membrane component	73.1774	2.90391e-19	TRUE								Ga0485157_0000022	FALSE	FALSE	9702	3555	34365		10		FALSE	FALSE	FALSE	TRUE	TRUE	TRUE	TRUE	FALSE	FALSE	FALSE	3	TRUE	FALSE	FALSE	FALSE	FALSE	FALSE	FALSE
Ga0485157_0000022_32	Mixed metagenomes	freshwater_Ga0485157_contigs	Aquatic	DRAM-V	KEGG	K02018	modB; molybdate transport system permease protein	247	7e-72	TRUE	0.823344	very high						Ga0485157_0000022	FALSE	FALSE	9702	3555	34365		10		FALSE	FALSE	FALSE	TRUE	TRUE	TRUE	TRUE	FALSE	FALSE	FALSE	3	TRUE	FALSE	FALSE	FALSE	FALSE	FALSE	FALSE
Ga0485157_0000022_34	Mixed metagenomes	freshwater_Ga0485157_contigs	Aquatic	CheckAMG	FOAM	HMMsoil64461	modA; molybdate transport system substrate-binding protein	158.466	4.49891e-45	TRUE	0.890327	very high						Ga0485157_0000022	FALSE	FALSE	10788	2469	35451		10		FALSE	FALSE	TRUE	TRUE	TRUE	TRUE	TRUE	FALSE	FALSE	FALSE	3	TRUE	FALSE	FALSE	FALSE	FALSE	FALSE	FALSE
Ga0485157_0000022_34	Mixed metagenomes	freshwater_Ga0485157_contigs	Aquatic	CheckAMG	KEGG	K02020	modA; molybdate transport system substrate-binding protein	202.165	2.78758e-58	TRUE	0.890327	very high						Ga0485157_0000022	FALSE	FALSE	10788	2469	35451		10		FALSE	FALSE	TRUE	TRUE	TRUE	TRUE	TRUE	FALSE	FALSE	FALSE	3	TRUE	FALSE	FALSE	FALSE	FALSE	FALSE	FALSE
Ga0485157_0000022_34	Mixed metagenomes	freshwater_Ga0485157_contigs	Aquatic	CheckAMG	Pfam	PF13531	Bacterial extracellular solute-binding protein	171.832	2.39746e-49	TRUE								Ga0485157_0000022	FALSE	FALSE	10788	2469	35451		10		FALSE	FALSE	TRUE	TRUE	TRUE	TRUE	TRUE	FALSE	FALSE	FALSE	3	TRUE	FALSE	FALSE	FALSE	FALSE	FALSE	FALSE
Ga0485157_0000022_34	Mixed metagenomes	freshwater_Ga0485157_contigs	Aquatic	DRAM-V	KEGG	K02020	modA; molybdate transport system substrate-binding protein	192.3	2.8e-55	TRUE	0.890327	very high						Ga0485157_0000022	FALSE	FALSE	10788	2469	35451		10		FALSE	FALSE	TRUE	TRUE	TRUE	TRUE	TRUE	FALSE	FALSE	FALSE	3	TRUE	FALSE	FALSE	FALSE	FALSE	FALSE	FALSE
Ga0485157_0000022_43	Mixed metagenomes	freshwater_Ga0485157_contigs	Aquatic	CheckAMG	KEGG	K02400	flhA; flagellar biosynthesis protein FlhA	919.101	2.35861e-275	TRUE								Ga0485157_0000022	FALSE	FALSE	2490	10629	44841		10		FALSE	FALSE	FALSE	TRUE	TRUE	TRUE	TRUE	FALSE	FALSE	FALSE	3	TRUE	FALSE	FALSE	FALSE	FALSE	FALSE	FALSE
Ga0485157_0000022_43	Mixed metagenomes	freshwater_Ga0485157_contigs	Aquatic	CheckAMG	PHROG	phrog_12657		539.882	8.25406e-161	TRUE								Ga0485157_0000022	FALSE	FALSE	2490	10629	44841		10		FALSE	FALSE	FALSE	TRUE	TRUE	TRUE	TRUE	FALSE	FALSE	FALSE	3	TRUE	FALSE	FALSE	FALSE	FALSE	FALSE	FALSE
Ga0485157_0000022_43	Mixed metagenomes	freshwater_Ga0485157_contigs	Aquatic	CheckAMG	Pfam	PF00771	FHIPEP family	842.614	2.91504e-252	TRUE								Ga0485157_0000022	FALSE	FALSE	2490	10629	44841		10		FALSE	FALSE	FALSE	TRUE	TRUE	TRUE	TRUE	FALSE	FALSE	FALSE	3	TRUE	FALSE	FALSE	FALSE	FALSE	FALSE	FALSE
Ga0485157_0000022_43	Mixed metagenomes	freshwater_Ga0485157_contigs	Aquatic	DRAM-V	KEGG	K02400	flagellar biosynthesis protein FlhA	910.7	9.1e-273	TRUE								Ga0485157_0000022	FALSE	FALSE	2490	10629	44841		10		FALSE	FALSE	FALSE	TRUE	TRUE	TRUE	TRUE	FALSE	FALSE	FALSE	3	TRUE	FALSE	FALSE	FALSE	FALSE	FALSE	FALSE
Ga0485157_0000022_45	Mixed metagenomes	freshwater_Ga0485157_contigs	Aquatic	CheckAMG	Pfam	PF00312	Ribosomal protein S15	112.665	9.26105e-32	TRUE								Ga0485157_0000022	FALSE	FALSE	5070	8049	47421		10		FALSE	FALSE	FALSE	TRUE	TRUE	TRUE	TRUE	FALSE	FALSE	FALSE	3	TRUE	FALSE	FALSE	FALSE	FALSE	FALSE	FALSE
Ga0485157_0000022_45	Mixed metagenomes	freshwater_Ga0485157_contigs	Aquatic	DRAM-V	KEGG	K02956	small subunit ribosomal protein S15	110.2	2.8e-30	TRUE								Ga0485157_0000022	FALSE	FALSE	5070	8049	47421		10		FALSE	FALSE	FALSE	TRUE	TRUE	TRUE	TRUE	FALSE	FALSE	FALSE	3	TRUE	FALSE	FALSE	FALSE	FALSE	FALSE	FALSE
Ga0485157_0000022_55	Mixed metagenomes	freshwater_Ga0485157_contigs	Aquatic	CheckAMG	FOAM	HMMsoil75252	kdsB; 3-deoxy-manno-octulosonate cytidylyltransferase (CMP-KDO synthetase) [EC:2.7.7.38]	255.035	5.83433e-75	TRUE			FALSE	TRUE	FALSE	FALSE	TRUE	Ga0485157_0000022	FALSE	FALSE	1278	1413	57942		10		FALSE	FALSE	FALSE	TRUE	TRUE	TRUE	TRUE	FALSE	FALSE	FALSE	3	TRUE	FALSE	FALSE	FALSE	FALSE	FALSE	FALSE
Ga0485157_0000022_55	Mixed metagenomes	freshwater_Ga0485157_contigs	Aquatic	CheckAMG	KEGG	K00979	kdsB; 3-deoxy-manno-octulosonate cytidylyltransferase (CMP-KDO synthetase) [EC:2.7.7.38]	307.62	1.78301e-90	TRUE			FALSE	TRUE	FALSE	FALSE	TRUE	Ga0485157_0000022	FALSE	FALSE	1278	1413	57942		10		FALSE	FALSE	FALSE	TRUE	TRUE	TRUE	TRUE	FALSE	FALSE	FALSE	3	TRUE	FALSE	FALSE	FALSE	FALSE	FALSE	FALSE
Ga0485157_0000022_55	Mixed metagenomes	freshwater_Ga0485157_contigs	Aquatic	CheckAMG	Pfam	PF02348	Cytidylyltransferase	182.296	1.42985e-52	TRUE			FALSE	FALSE	FALSE	FALSE	TRUE	Ga0485157_0000022	FALSE	FALSE	1278	1413	57942		10		FALSE	FALSE	FALSE	TRUE	TRUE	TRUE	TRUE	FALSE	FALSE	FALSE	3	TRUE	FALSE	FALSE	FALSE	FALSE	FALSE	FALSE
Ga0485157_0000022_55	Mixed metagenomes	freshwater_Ga0485157_contigs	Aquatic	DRAM-V	Pfam	PF02348	Cytidylyltransferase	124	6.242e-32	TRUE			FALSE	FALSE	FALSE	FALSE	TRUE	Ga0485157_0000022	FALSE	FALSE	1278	1413	57942		10		FALSE	FALSE	FALSE	TRUE	TRUE	TRUE	TRUE	FALSE	FALSE	FALSE	3	TRUE	FALSE	FALSE	FALSE	FALSE	FALSE	FALSE
Ga0485157_0000022_59	Mixed metagenomes	freshwater_Ga0485157_contigs	Aquatic	CheckAMG	FOAM	HMMsoil80702	trpC; indole-3-glycerol phosphate synthase [EC:4.1.1.48]	397.225	2.99221e-118	TRUE	0.905208	very high						Ga0485157_0000022	FALSE	FALSE	1674	10215	61029		10		FALSE	FALSE	TRUE	TRUE	TRUE	TRUE	TRUE	FALSE	FALSE	FALSE	3	TRUE	FALSE	FALSE	FALSE	FALSE	FALSE	FALSE
Ga0485157_0000022_59	Mixed metagenomes	freshwater_Ga0485157_contigs	Aquatic	CheckAMG	KEGG	K01609	trpC; indole-3-glycerol phosphate synthase [EC:4.1.1.48]	359.896	3.52346e-106	TRUE	0.905208	very high						Ga0485157_0000022	FALSE	FALSE	1674	10215	61029		10		FALSE	FALSE	TRUE	TRUE	TRUE	TRUE	TRUE	FALSE	FALSE	FALSE	3	TRUE	FALSE	FALSE	FALSE	FALSE	FALSE	FALSE
Ga0485157_0000022_59	Mixed metagenomes	freshwater_Ga0485157_contigs	Aquatic	CheckAMG	PHROG	phrog_21787		229.379	5.98424e-67	TRUE								Ga0485157_0000022	FALSE	FALSE	1674	10215	61029		10		FALSE	FALSE	TRUE	TRUE	TRUE	TRUE	TRUE	FALSE	FALSE	FALSE	3	TRUE	FALSE	FALSE	FALSE	FALSE	FALSE	FALSE
Ga0485157_0000022_59	Mixed metagenomes	freshwater_Ga0485157_contigs	Aquatic	CheckAMG	Pfam	PF00218	Indole-3-glycerol phosphate synthase	291.535	5.66015e-86	TRUE	0.919398	very high						Ga0485157_0000022	FALSE	FALSE	1674	10215	61029		10		FALSE	FALSE	TRUE	TRUE	TRUE	TRUE	TRUE	FALSE	FALSE	FALSE	3	TRUE	FALSE	FALSE	FALSE	FALSE	FALSE	FALSE
Ga0485157_0000022_59	Mixed metagenomes	freshwater_Ga0485157_contigs	Aquatic	DRAM-V	KEGG	K01609	indole-3-glycerol phosphate synthase [EC:4.1.1.48] [RN:R03508]	357.5	2.3e-105	TRUE	0.905208	very high						Ga0485157_0000022	FALSE	FALSE	1674	10215	61029		10		FALSE	FALSE	TRUE	TRUE	TRUE	TRUE	TRUE	FALSE	FALSE	FALSE	3	TRUE	FALSE	FALSE	FALSE	FALSE	FALSE	FALSE
Ga0485157_0000022_61	Mixed metagenomes	freshwater_Ga0485157_contigs	Aquatic	CheckAMG	KEGG	K02393	flgH; flagellar L-ring protein FlgH	190.318	4.84352e-55	TRUE								Ga0485157_0000022	FALSE	FALSE	2910	8979	62265		10		FALSE	FALSE	FALSE	TRUE	TRUE	TRUE	TRUE	FALSE	FALSE	FALSE	3	TRUE	FALSE	FALSE	FALSE	FALSE	FALSE	FALSE
Ga0485157_0000022_61	Mixed metagenomes	freshwater_Ga0485157_contigs	Aquatic	CheckAMG	Pfam	PF02107	Flagellar L-ring protein	174.368	2.11132e-50	TRUE								Ga0485157_0000022	FALSE	FALSE	2910	8979	62265		10		FALSE	FALSE	FALSE	TRUE	TRUE	TRUE	TRUE	FALSE	FALSE	FALSE	3	TRUE	FALSE	FALSE	FALSE	FALSE	FALSE	FALSE
Ga0485157_0000022_61	Mixed metagenomes	freshwater_Ga0485157_contigs	Aquatic	DRAM-V	KEGG	K02393	flagellar L-ring protein precursor FlgH	198.3	2.2e-57	TRUE								Ga0485157_0000022	FALSE	FALSE	2910	8979	62265		10		FALSE	FALSE	FALSE	TRUE	TRUE	TRUE	TRUE	FALSE	FALSE	FALSE	3	TRUE	FALSE	FALSE	FALSE	FALSE	FALSE	FALSE
Ga0485157_0000022_67	Mixed metagenomes	freshwater_Ga0485157_contigs	Aquatic	CheckAMG	Pfam	PF02915	Rubrerythrin	94.6012	8.56621e-26	TRUE	0.782908	high						Ga0485157_0000022	FALSE	FALSE	11358	531	70713		10		FALSE	FALSE	TRUE	TRUE	TRUE	TRUE	TRUE	FALSE	FALSE	FALSE	3	TRUE	FALSE	FALSE	FALSE	FALSE	FALSE	FALSE
Ga0485157_0000022_67	Mixed metagenomes	freshwater_Ga0485157_contigs	Aquatic	DRAM-V	Pfam	PF02915	Rubrerythrin	61	2.81e-11	TRUE	0.782908	high						Ga0485157_0000022	FALSE	FALSE	11358	531	70713		10		FALSE	FALSE	TRUE	TRUE	TRUE	TRUE	TRUE	FALSE	FALSE	FALSE	3	TRUE	FALSE	FALSE	FALSE	FALSE	FALSE	FALSE
Ga0485157_0000022_69	Mixed metagenomes	freshwater_Ga0485157_contigs	Aquatic	CheckAMG	FOAM	HMMsoil31542	PK, pyk; pyruvate kinase [EC:2.7.1.40]	548.561	1.59383e-163	TRUE	0.76865	high	FALSE	FALSE	FALSE	FALSE	TRUE	Ga0485157_0000022	FALSE	FALSE	2079	1914	73323		10		FALSE	FALSE	TRUE	TRUE	TRUE	TRUE	TRUE	FALSE	FALSE	FALSE	3	TRUE	FALSE	FALSE	FALSE	FALSE	FALSE	FALSE
Ga0485157_0000022_69	Mixed metagenomes	freshwater_Ga0485157_contigs	Aquatic	CheckAMG	KEGG	K00873	PK, pyk; pyruvate kinase [EC:2.7.1.40]	562.965	1.41571e-167	TRUE	0.5	medium	FALSE	FALSE	FALSE	FALSE	TRUE	Ga0485157_0000022	FALSE	FALSE	2079	1914	73323		10		FALSE	FALSE	TRUE	TRUE	TRUE	TRUE	TRUE	FALSE	FALSE	FALSE	3	TRUE	FALSE	FALSE	FALSE	FALSE	FALSE	FALSE
Ga0485157_0000022_69	Mixed metagenomes	freshwater_Ga0485157_contigs	Aquatic	CheckAMG	PHROG	phrog_25828		358.894	4.29752e-106	TRUE								Ga0485157_0000022	FALSE	FALSE	2079	1914	73323		10		FALSE	FALSE	TRUE	TRUE	TRUE	TRUE	TRUE	FALSE	FALSE	FALSE	3	TRUE	FALSE	FALSE	FALSE	FALSE	FALSE	FALSE
Ga0485157_0000022_69	Mixed metagenomes	freshwater_Ga0485157_contigs	Aquatic	CheckAMG	Pfam	PF00224	Pyruvate kinase, barrel domain	385.34	2.74637e-114	TRUE	0.860387	very high						Ga0485157_0000022	FALSE	FALSE	2079	1914	73323		10		FALSE	FALSE	TRUE	TRUE	TRUE	TRUE	TRUE	FALSE	FALSE	FALSE	3	TRUE	FALSE	FALSE	FALSE	FALSE	FALSE	FALSE
Ga0485157_0000022_69	Mixed metagenomes	freshwater_Ga0485157_contigs	Aquatic	DRAM-V	KEGG	K00873	pyruvate kinase [EC:2.7.1.40] [RN:R00430]	545.5	2.3e-162	TRUE	0.5	medium	FALSE	FALSE	FALSE	FALSE	TRUE	Ga0485157_0000022	FALSE	FALSE	2079	1914	73323		10		FALSE	FALSE	TRUE	TRUE	TRUE	TRUE	TRUE	FALSE	FALSE	FALSE	3	TRUE	FALSE	FALSE	FALSE	FALSE	FALSE	FALSE
Ga0485157_0000022_72	Mixed metagenomes	freshwater_Ga0485157_contigs	Aquatic	DRAM-V	MEROPS	U69	Self-processing occurs at the Ser846|+|Ala bond.			TRUE								Ga0485157_0000022	FALSE	FALSE	585	5937	75822		10		FALSE	FALSE	FALSE	TRUE	TRUE	TRUE	TRUE	FALSE	FALSE	FALSE	3	TRUE	FALSE	FALSE	FALSE	FALSE	FALSE	FALSE
Ga0485157_0000022_75	Mixed metagenomes	freshwater_Ga0485157_contigs	Aquatic	CheckAMG	FOAM	HMMsoil134086	evgS, bvgS; two-component system, NarL family, sensor histidine kinase EvgS [EC:2.7.13.3]	219.115	6.20834e-64	TRUE								Ga0485157_0000022	FALSE	FALSE	690	5505	84378		10		FALSE	FALSE	TRUE	TRUE	TRUE	TRUE	TRUE	FALSE	FALSE	FALSE	3	TRUE	FALSE	FALSE	FALSE	FALSE	FALSE	FALSE
Ga0485157_0000022_75	Mixed metagenomes	freshwater_Ga0485157_contigs	Aquatic	CheckAMG	KEGG	K02030	ABC.PA.S; polar amino acid transport system substrate-binding protein	97.9629	7.25668e-27	TRUE	0.783092	high						Ga0485157_0000022	FALSE	FALSE	690	5505	84378		10		FALSE	FALSE	TRUE	TRUE	TRUE	TRUE	TRUE	FALSE	FALSE	FALSE	3	TRUE	FALSE	FALSE	FALSE	FALSE	FALSE	FALSE
Ga0485157_0000022_75	Mixed metagenomes	freshwater_Ga0485157_contigs	Aquatic	CheckAMG	PHROG	phrog_10776		200.593	5.20345e-58	TRUE								Ga0485157_0000022	FALSE	FALSE	690	5505	84378		10		FALSE	FALSE	TRUE	TRUE	TRUE	TRUE	TRUE	FALSE	FALSE	FALSE	3	TRUE	FALSE	FALSE	FALSE	FALSE	FALSE	FALSE
Ga0485157_0000022_75	Mixed metagenomes	freshwater_Ga0485157_contigs	Aquatic	CheckAMG	Pfam	PF00497	Bacterial extracellular solute-binding proteins, family 3	81.2762	6.8354e-22	TRUE								Ga0485157_0000022	FALSE	FALSE	690	5505	84378		10		FALSE	FALSE	TRUE	TRUE	TRUE	TRUE	TRUE	FALSE	FALSE	FALSE	3	TRUE	FALSE	FALSE	FALSE	FALSE	FALSE	FALSE
Ga0485157_0000022_75	Mixed metagenomes	freshwater_Ga0485157_contigs	Aquatic	DRAM-V	KEGG	K02030	ABC.PA.S; polar amino acid transport system substrate-binding protein	99.6	3.1e-27	TRUE	0.783092	high						Ga0485157_0000022	FALSE	FALSE	690	5505	84378		10		FALSE	FALSE	TRUE	TRUE	TRUE	TRUE	TRUE	FALSE	FALSE	FALSE	3	TRUE	FALSE	FALSE	FALSE	FALSE	FALSE	FALSE
Ga0485157_0000022_9	Mixed metagenomes	freshwater_Ga0485157_contigs	Aquatic	CheckAMG	FOAM	HMMsoil55314	PNPLA3; patatin-like phospholipase domain-containing protein 3 [EC:3.1.1.3] [EC:2.3.1.-]	68.8914	6.50484e-18	TRUE			FALSE	TRUE	TRUE	FALSE	FALSE	Ga0485157_0000022	FALSE	FALSE	5826	762	9171		10		FALSE	FALSE	FALSE	TRUE	TRUE	TRUE	TRUE	FALSE	FALSE	FALSE	3	TRUE	FALSE	FALSE	FALSE	FALSE	FALSE	FALSE
Ga0485157_0000022_9	Mixed metagenomes	freshwater_Ga0485157_contigs	Aquatic	CheckAMG	KEGG	K07001	K07001; NTE family protein	224.347	4.48791e-65	TRUE								Ga0485157_0000022	FALSE	FALSE	5826	762	9171		10		FALSE	FALSE	FALSE	TRUE	TRUE	TRUE	TRUE	FALSE	FALSE	FALSE	3	TRUE	FALSE	FALSE	FALSE	FALSE	FALSE	FALSE
Ga0485157_0000022_9	Mixed metagenomes	freshwater_Ga0485157_contigs	Aquatic	CheckAMG	Pfam	PF01734	Patatin-like phospholipase	113.14	2.33874e-31	TRUE	0.681985	high	FALSE	FALSE	TRUE	FALSE	FALSE	Ga0485157_0000022	FALSE	FALSE	5826	762	9171		10		FALSE	FALSE	FALSE	TRUE	TRUE	TRUE	TRUE	FALSE	FALSE	FALSE	3	TRUE	FALSE	FALSE	FALSE	FALSE	FALSE	FALSE
Ga0485157_0000022_9	Mixed metagenomes	freshwater_Ga0485157_contigs	Aquatic	DRAM-V	Pfam	PF01734	Patatin-like phospholipase	96	3.154e-22	TRUE	0.681985	high	FALSE	FALSE	TRUE	FALSE	FALSE	Ga0485157_0000022	FALSE	FALSE	5826	762	9171		10		FALSE	FALSE	FALSE	TRUE	TRUE	TRUE	TRUE	FALSE	FALSE	FALSE	3	TRUE	FALSE	FALSE	FALSE	FALSE	FALSE	FALSE
Ga0485157_0000022_95	Mixed metagenomes	freshwater_Ga0485157_contigs	Aquatic	CheckAMG	FOAM	HMMsoil45685	argD; acetylornithine/N-succinyldiaminopimelate aminotransferase [EC:2.6.1.11] [EC:2.6.1.17]; E2.6.1.11, argD; acetylornithine aminotransferase [EC:2.6.1.11]; dapC; N-succinyldiaminopimelate aminotransferase [EC:2.6.1.17]	395.798	1.74519e-117	TRUE	0.755586	high						Ga0485157_0000022	FALSE	FALSE	4359	1671	99963		10		FALSE	FALSE	TRUE	TRUE	TRUE	TRUE	TRUE	FALSE	FALSE	FALSE	3	TRUE	FALSE	FALSE	FALSE	FALSE	FALSE	FALSE
Ga0485157_0000022_95	Mixed metagenomes	freshwater_Ga0485157_contigs	Aquatic	CheckAMG	KEGG	K14267	dapC; N-succinyldiaminopimelate aminotransferase [EC:2.6.1.17]	289.479	7.32131e-85	TRUE	0.762364	high						Ga0485157_0000022	FALSE	FALSE	4359	1671	99963		10		FALSE	FALSE	TRUE	TRUE	TRUE	TRUE	TRUE	FALSE	FALSE	FALSE	3	TRUE	FALSE	FALSE	FALSE	FALSE	FALSE	FALSE
Ga0485157_0000022_95	Mixed metagenomes	freshwater_Ga0485157_contigs	Aquatic	CheckAMG	PHROG	phrog_5879		212.383	1.13167e-61	TRUE								Ga0485157_0000022	FALSE	FALSE	4359	1671	99963		10		FALSE	FALSE	TRUE	TRUE	TRUE	TRUE	TRUE	FALSE	FALSE	FALSE	3	TRUE	FALSE	FALSE	FALSE	FALSE	FALSE	FALSE
Ga0485157_0000022_95	Mixed metagenomes	freshwater_Ga0485157_contigs	Aquatic	CheckAMG	Pfam	PF00155	Aminotransferase class I and II	121.143	7.67661e-34	TRUE	0.728656	high						Ga0485157_0000022	FALSE	FALSE	4359	1671	99963		10		FALSE	FALSE	TRUE	TRUE	TRUE	TRUE	TRUE	FALSE	FALSE	FALSE	3	TRUE	FALSE	FALSE	FALSE	FALSE	FALSE	FALSE
Ga0485157_0000022_95	Mixed metagenomes	freshwater_Ga0485157_contigs	Aquatic	DRAM-V	Pfam	PF00155	Aminotransferase class I and II	148	2.61e-38	TRUE	0.728656	high						Ga0485157_0000022	FALSE	FALSE	4359	1671	99963		10		FALSE	FALSE	TRUE	TRUE	TRUE	TRUE	TRUE	FALSE	FALSE	FALSE	3	TRUE	FALSE	FALSE	FALSE	FALSE	FALSE	FALSE
Ga0485157_0000025_3	Mixed metagenomes	freshwater_Ga0485157_contigs	Aquatic	CheckAMG	KEGG	K00527	rtpR; ribonucleoside-triphosphate reductase (thioredoxin) [EC:1.17.4.2]	426.68	1.73837e-126	TRUE			FALSE	FALSE	FALSE	FALSE	TRUE	Ga0485157_0000025	TRUE	FALSE	1431	10866	1431		10		FALSE	FALSE	FALSE	TRUE	TRUE	TRUE	TRUE	FALSE	FALSE	FALSE	2	TRUE	FALSE	FALSE	FALSE	FALSE	FALSE	TRUE
Ga0485157_0000025_3	Mixed metagenomes	freshwater_Ga0485157_contigs	Aquatic	CheckAMG	PHROG	phrog_367	ribonucleotide reductase	413.447	1.85152e-122	TRUE			FALSE	FALSE	FALSE	FALSE	TRUE	Ga0485157_0000025	TRUE	FALSE	1431	10866	1431		10		FALSE	FALSE	FALSE	TRUE	TRUE	TRUE	TRUE	FALSE	FALSE	FALSE	2	TRUE	FALSE	FALSE	FALSE	FALSE	FALSE	TRUE
Ga0485157_0000025_3	Mixed metagenomes	freshwater_Ga0485157_contigs	Aquatic	DRAM-V	Pfam	PF02867	nrdA/nrdB; ribonucleotide reductase (RNR)	52	5.98e-07	TRUE			FALSE	FALSE	FALSE	FALSE	TRUE	Ga0485157_0000025	TRUE	FALSE	1431	10866	1431		10		FALSE	FALSE	FALSE	TRUE	TRUE	TRUE	TRUE	FALSE	FALSE	FALSE	2	TRUE	FALSE	FALSE	FALSE	FALSE	FALSE	TRUE
Ga0485157_0000025_91	Mixed metagenomes	freshwater_Ga0485157_contigs	Aquatic	CheckAMG	KEGG	K13472	raxST; sulfotransferase	206.21	7.44298e-60	TRUE								Ga0485157_0000025	TRUE	TRUE	9411	819	92622		10		FALSE	FALSE	FALSE	TRUE	TRUE	TRUE	TRUE	FALSE	FALSE	FALSE	1	TRUE	FALSE	FALSE	FALSE	FALSE	FALSE	FALSE
Ga0485157_0000025_91	Mixed metagenomes	freshwater_Ga0485157_contigs	Aquatic	CheckAMG	PHROG	phrog_27463		142.102	2.87916e-40	TRUE								Ga0485157_0000025	TRUE	TRUE	9411	819	92622		10		FALSE	FALSE	FALSE	TRUE	TRUE	TRUE	TRUE	FALSE	FALSE	FALSE	1	TRUE	FALSE	FALSE	FALSE	FALSE	FALSE	FALSE
Ga0485157_0000025_91	Mixed metagenomes	freshwater_Ga0485157_contigs	Aquatic	CheckAMG	Pfam	PF13469	Sulfotransferase family	74.4514	1.92021e-19	TRUE								Ga0485157_0000025	TRUE	TRUE	9411	819	92622		10		FALSE	FALSE	FALSE	TRUE	TRUE	TRUE	TRUE	FALSE	FALSE	FALSE	1	TRUE	FALSE	FALSE	FALSE	FALSE	FALSE	FALSE
Ga0485157_0000025_91	Mixed metagenomes	freshwater_Ga0485157_contigs	Aquatic	DRAM-V	Pfam	PF00685	Sulfotransferase domain	62	7.805e-11	TRUE	0.716972	high						Ga0485157_0000025	TRUE	TRUE	9411	819	92622		10		FALSE	FALSE	FALSE	TRUE	TRUE	TRUE	TRUE	FALSE	FALSE	FALSE	1	TRUE	FALSE	FALSE	FALSE	FALSE	FALSE	FALSE
Ga0485157_0000025_91	Mixed metagenomes	freshwater_Ga0485157_contigs	Aquatic	DRAM-V	Pfam	PF13469	Sulfotransferase family	85	2.32e-18	TRUE								Ga0485157_0000025	TRUE	TRUE	9411	819	92622		10		FALSE	FALSE	FALSE	TRUE	TRUE	TRUE	TRUE	FALSE	FALSE	FALSE	1	TRUE	FALSE	FALSE	FALSE	FALSE	FALSE	FALSE
Ga0485157_0000026_10	Mixed metagenomes	freshwater_Ga0485157_contigs	Aquatic	CheckAMG	KEGG	K02400	flhA; flagellar biosynthesis protein FlhA	870.132	1.52485e-260	TRUE								Ga0485157_0000026	FALSE	FALSE	804	12117		48480		10	FALSE	FALSE	FALSE	TRUE	TRUE	TRUE	TRUE	FALSE	FALSE	FALSE	3	TRUE	FALSE	FALSE	FALSE	FALSE	FALSE	FALSE
Ga0485157_0000026_10	Mixed metagenomes	freshwater_Ga0485157_contigs	Aquatic	CheckAMG	PHROG	phrog_12657		490.561	7.15188e-146	TRUE								Ga0485157_0000026	FALSE	FALSE	804	12117		48480		10	FALSE	FALSE	FALSE	TRUE	TRUE	TRUE	TRUE	FALSE	FALSE	FALSE	3	TRUE	FALSE	FALSE	FALSE	FALSE	FALSE	FALSE
Ga0485157_0000026_10	Mixed metagenomes	freshwater_Ga0485157_contigs	Aquatic	CheckAMG	Pfam	PF00771	FHIPEP family	794.445	1.10448e-237	TRUE								Ga0485157_0000026	FALSE	FALSE	804	12117		48480		10	FALSE	FALSE	FALSE	TRUE	TRUE	TRUE	TRUE	FALSE	FALSE	FALSE	3	TRUE	FALSE	FALSE	FALSE	FALSE	FALSE	FALSE
Ga0485157_0000026_10	Mixed metagenomes	freshwater_Ga0485157_contigs	Aquatic	DRAM-V	KEGG	K02400	flagellar biosynthesis protein FlhA	863	2.5e-258	TRUE								Ga0485157_0000026	FALSE	FALSE	804	12117		48480		10	FALSE	FALSE	FALSE	TRUE	TRUE	TRUE	TRUE	FALSE	FALSE	FALSE	3	TRUE	FALSE	FALSE	FALSE	FALSE	FALSE	FALSE
Ga0485157_0000026_15	Mixed metagenomes	freshwater_Ga0485157_contigs	Aquatic	DRAM-V	Pfam	PF05090	Vitamin K-dependent gamma-carboxylase	105	1.471e-24	TRUE								Ga0485157_0000026	FALSE	FALSE	7512	5409		41772		10	FALSE	FALSE	FALSE	TRUE	TRUE	TRUE	TRUE	FALSE	FALSE	FALSE	3	TRUE	FALSE	FALSE	FALSE	FALSE	FALSE	FALSE
Ga0485157_0000026_19	Mixed metagenomes	freshwater_Ga0485157_contigs	Aquatic	CheckAMG	KEGG	K02888	RP-L21, MRPL21, rplU; large subunit ribosomal protein L21	97.8478	1.07294e-26	TRUE								Ga0485157_0000026	FALSE	FALSE	12354	567		36930		10	FALSE	FALSE	FALSE	TRUE	TRUE	TRUE	TRUE	FALSE	FALSE	FALSE	3	TRUE	FALSE	FALSE	FALSE	FALSE	FALSE	FALSE
Ga0485157_0000026_19	Mixed metagenomes	freshwater_Ga0485157_contigs	Aquatic	CheckAMG	Pfam	PF00829	Ribosomal prokaryotic L21 protein	99.554	1.31074e-27	TRUE								Ga0485157_0000026	FALSE	FALSE	12354	567		36930		10	FALSE	FALSE	FALSE	TRUE	TRUE	TRUE	TRUE	FALSE	FALSE	FALSE	3	TRUE	FALSE	FALSE	FALSE	FALSE	FALSE	FALSE
Ga0485157_0000026_19	Mixed metagenomes	freshwater_Ga0485157_contigs	Aquatic	DRAM-V	KEGG	K02888	large subunit ribosomal protein L21	100.4	1.7e-27	TRUE								Ga0485157_0000026	FALSE	FALSE	12354	567		36930		10	FALSE	FALSE	FALSE	TRUE	TRUE	TRUE	TRUE	FALSE	FALSE	FALSE	3	TRUE	FALSE	FALSE	FALSE	FALSE	FALSE	FALSE
Ga0485157_0000026_20	Mixed metagenomes	freshwater_Ga0485157_contigs	Aquatic	CheckAMG	Pfam	PF01016	Ribosomal L27 protein	118.141	1.64241e-33	TRUE								Ga0485157_0000026	FALSE	FALSE	12663	258		36621		10	FALSE	FALSE	FALSE	TRUE	TRUE	TRUE	TRUE	FALSE	FALSE	FALSE	3	TRUE	FALSE	FALSE	FALSE	FALSE	FALSE	FALSE
Ga0485157_0000026_20	Mixed metagenomes	freshwater_Ga0485157_contigs	Aquatic	DRAM-V	KEGG	K02899	large subunit ribosomal protein L27	137.2	1.2e-38	TRUE								Ga0485157_0000026	FALSE	FALSE	12663	258		36621		10	FALSE	FALSE	FALSE	TRUE	TRUE	TRUE	TRUE	FALSE	FALSE	FALSE	3	TRUE	FALSE	FALSE	FALSE	FALSE	FALSE	FALSE
Ga0485157_0000026_29	Mixed metagenomes	freshwater_Ga0485157_contigs	Aquatic	CheckAMG	FOAM	HMMsoil1577	aspB; aspartate aminotransferase [EC:2.6.1.1]	352.975	2.08578e-104	TRUE	0.726835	high						Ga0485157_0000026	FALSE	TRUE	6930	1782		20499		10	FALSE	FALSE	TRUE	TRUE	TRUE	TRUE	TRUE	FALSE	FALSE	FALSE	3	TRUE	FALSE	FALSE	FALSE	FALSE	FALSE	FALSE
Ga0485157_0000026_29	Mixed metagenomes	freshwater_Ga0485157_contigs	Aquatic	CheckAMG	KEGG	K00812	aspB; aspartate aminotransferase [EC:2.6.1.1]	293.197	5.56888e-86	TRUE	0.726835	high						Ga0485157_0000026	FALSE	TRUE	6930	1782		20499		10	FALSE	FALSE	TRUE	TRUE	TRUE	TRUE	TRUE	FALSE	FALSE	FALSE	3	TRUE	FALSE	FALSE	FALSE	FALSE	FALSE	FALSE
Ga0485157_0000026_29	Mixed metagenomes	freshwater_Ga0485157_contigs	Aquatic	CheckAMG	KEGG	K00812	aspartate aminotransferase	293.197	5.56888e-86	TRUE	0.726835	high						Ga0485157_0000026	FALSE	TRUE	6930	1782		20499		10	FALSE	FALSE	TRUE	TRUE	TRUE	TRUE	TRUE	FALSE	FALSE	FALSE	3	TRUE	FALSE	FALSE	FALSE	FALSE	FALSE	FALSE
Ga0485157_0000026_29	Mixed metagenomes	freshwater_Ga0485157_contigs	Aquatic	CheckAMG	PHROG	phrog_5879		115.824	2.37041e-32	TRUE								Ga0485157_0000026	FALSE	TRUE	6930	1782		20499		10	FALSE	FALSE	TRUE	TRUE	TRUE	TRUE	TRUE	FALSE	FALSE	FALSE	3	TRUE	FALSE	FALSE	FALSE	FALSE	FALSE	FALSE
Ga0485157_0000026_29	Mixed metagenomes	freshwater_Ga0485157_contigs	Aquatic	CheckAMG	Pfam	PF00155	Aminotransferase class I and II	143.313	1.4005e-40	TRUE	0.728656	high						Ga0485157_0000026	FALSE	TRUE	6930	1782		20499		10	FALSE	FALSE	TRUE	TRUE	TRUE	TRUE	TRUE	FALSE	FALSE	FALSE	3	TRUE	FALSE	FALSE	FALSE	FALSE	FALSE	FALSE
Ga0485157_0000026_29	Mixed metagenomes	freshwater_Ga0485157_contigs	Aquatic	DRAM-V	Pfam	PF00155	Aminotransferase class I and II	162	1.651e-42	TRUE	0.728656	high						Ga0485157_0000026	FALSE	TRUE	6930	1782		20499		10	FALSE	FALSE	TRUE	TRUE	TRUE	TRUE	TRUE	FALSE	FALSE	FALSE	3	TRUE	FALSE	FALSE	FALSE	FALSE	FALSE	FALSE
Ga0485157_0000027_36	Mixed metagenomes	freshwater_Ga0485157_contigs	Aquatic	CheckAMG	FOAM	HMMsoil25737	galE, GALE; UDP-glucose 4-epimerase [EC:5.1.3.2]	206.602	5.05425e-60	TRUE	0.572925	medium	FALSE	TRUE	FALSE	FALSE	TRUE	Ga0485157_0000027	FALSE	TRUE	4950	1887					FALSE	FALSE	FALSE	TRUE	TRUE	TRUE	TRUE	FALSE	FALSE	FALSE	3	TRUE	FALSE	FALSE	FALSE	FALSE	FALSE	FALSE
Ga0485157_0000027_36	Mixed metagenomes	freshwater_Ga0485157_contigs	Aquatic	CheckAMG	KEGG	K01784	galE, GALE; UDP-glucose 4-epimerase [EC:5.1.3.2]	385.677	5.26313e-114	TRUE	0.405119	medium	FALSE	TRUE	FALSE	FALSE	TRUE	Ga0485157_0000027	FALSE	TRUE	4950	1887					FALSE	FALSE	FALSE	TRUE	TRUE	TRUE	TRUE	FALSE	FALSE	FALSE	3	TRUE	FALSE	FALSE	FALSE	FALSE	FALSE	FALSE
Ga0485157_0000027_36	Mixed metagenomes	freshwater_Ga0485157_contigs	Aquatic	CheckAMG	PHROG	phrog_540	nucleotide-sugar epimerase	197.691	4.05065e-57	TRUE			FALSE	FALSE	FALSE	FALSE	TRUE	Ga0485157_0000027	FALSE	TRUE	4950	1887					FALSE	FALSE	FALSE	TRUE	TRUE	TRUE	TRUE	FALSE	FALSE	FALSE	3	TRUE	FALSE	FALSE	FALSE	FALSE	FALSE	FALSE
Ga0485157_0000027_36	Mixed metagenomes	freshwater_Ga0485157_contigs	Aquatic	CheckAMG	Pfam	PF01370	NAD dependent epimerase/dehydratase family	180.701	3.99866e-52	TRUE								Ga0485157_0000027	FALSE	TRUE	4950	1887					FALSE	FALSE	FALSE	TRUE	TRUE	TRUE	TRUE	FALSE	FALSE	FALSE	3	TRUE	FALSE	FALSE	FALSE	FALSE	FALSE	FALSE
Ga0485157_0000027_36	Mixed metagenomes	freshwater_Ga0485157_contigs	Aquatic	DRAM-V	KEGG	K01784	GALE; UDP-Glc -> UDP-Gal [EC:5.1.3.2]	348.8	7.9e-103	TRUE	0.405119	medium	FALSE	TRUE	FALSE	FALSE	TRUE	Ga0485157_0000027	FALSE	TRUE	4950	1887					FALSE	FALSE	FALSE	TRUE	TRUE	TRUE	TRUE	FALSE	FALSE	FALSE	3	TRUE	FALSE	FALSE	FALSE	FALSE	FALSE	FALSE
Ga0485157_0000027_36	Mixed metagenomes	freshwater_Ga0485157_contigs	Aquatic	DRAM-V	Pfam	PF00106	short chain dehydrogenase	47	7.022e-06	TRUE								Ga0485157_0000027	FALSE	TRUE	4950	1887					FALSE	FALSE	FALSE	TRUE	TRUE	TRUE	TRUE	FALSE	FALSE	FALSE	3	TRUE	FALSE	FALSE	FALSE	FALSE	FALSE	FALSE
Ga0485157_0000027_36	Mixed metagenomes	freshwater_Ga0485157_contigs	Aquatic	DRAM-V	Pfam	PF01073	3-beta hydroxysteroid dehydrogenase/isomerase family	99	1.74e-22	TRUE	0.626029	high						Ga0485157_0000027	FALSE	TRUE	4950	1887					FALSE	FALSE	FALSE	TRUE	TRUE	TRUE	TRUE	FALSE	FALSE	FALSE	3	TRUE	FALSE	FALSE	FALSE	FALSE	FALSE	FALSE
Ga0485157_0000027_36	Mixed metagenomes	freshwater_Ga0485157_contigs	Aquatic	DRAM-V	Pfam	PF01370	NAD dependent epimerase/dehydratase family	157	6.508e-42	TRUE								Ga0485157_0000027	FALSE	TRUE	4950	1887					FALSE	FALSE	FALSE	TRUE	TRUE	TRUE	TRUE	FALSE	FALSE	FALSE	3	TRUE	FALSE	FALSE	FALSE	FALSE	FALSE	FALSE
Ga0485157_0000027_36	Mixed metagenomes	freshwater_Ga0485157_contigs	Aquatic	DRAM-V	Pfam	PF04321	RmlD substrate binding domain	83	2.863e-17	TRUE								Ga0485157_0000027	FALSE	TRUE	4950	1887					FALSE	FALSE	FALSE	TRUE	TRUE	TRUE	TRUE	FALSE	FALSE	FALSE	3	TRUE	FALSE	FALSE	FALSE	FALSE	FALSE	FALSE
Ga0485157_0000027_38	Mixed metagenomes	freshwater_Ga0485157_contigs	Aquatic	CheckAMG	FOAM	HMMsoil5044	wbtG; glycosyltransferase WbtG [EC:2.4.1.-]	128.417	2.46038e-36	TRUE			TRUE	TRUE	FALSE	FALSE	FALSE	Ga0485157_0000027	FALSE	TRUE	1887	3888					FALSE	FALSE	FALSE	TRUE	TRUE	TRUE	TRUE	FALSE	FALSE	FALSE	3	TRUE	FALSE	FALSE	FALSE	FALSE	FALSE	FALSE
Ga0485157_0000027_38	Mixed metagenomes	freshwater_Ga0485157_contigs	Aquatic	CheckAMG	KEGG	K00754	bshA; L-malate glycosyltransferase [EC:2.4.1.-]	187.254	8.06797e-54	TRUE			TRUE	FALSE	FALSE	FALSE	FALSE	Ga0485157_0000027	FALSE	TRUE	1887	3888					FALSE	FALSE	FALSE	TRUE	TRUE	TRUE	TRUE	FALSE	FALSE	FALSE	3	TRUE	FALSE	FALSE	FALSE	FALSE	FALSE	FALSE
Ga0485157_0000027_38	Mixed metagenomes	freshwater_Ga0485157_contigs	Aquatic	CheckAMG	Pfam	PF00534	Glycosyl transferases group 1	104.035	7.97108e-29	TRUE			TRUE	FALSE	FALSE	FALSE	FALSE	Ga0485157_0000027	FALSE	TRUE	1887	3888					FALSE	FALSE	FALSE	TRUE	TRUE	TRUE	TRUE	FALSE	FALSE	FALSE	3	TRUE	FALSE	FALSE	FALSE	FALSE	FALSE	FALSE
Ga0485157_0000027_38	Mixed metagenomes	freshwater_Ga0485157_contigs	Aquatic	DRAM-V	Pfam	PF00534	Glycosyl transferases group 1	103	1.769e-23	TRUE			TRUE	FALSE	FALSE	FALSE	FALSE	Ga0485157_0000027	FALSE	TRUE	1887	3888					FALSE	FALSE	FALSE	TRUE	TRUE	TRUE	TRUE	FALSE	FALSE	FALSE	3	TRUE	FALSE	FALSE	FALSE	FALSE	FALSE	FALSE
Ga0485157_0000027_50	Mixed metagenomes	freshwater_Ga0485157_contigs	Aquatic	CheckAMG	FOAM	HMMsoil13	ACADM, acd; acyl-CoA dehydrogenase [EC:1.3.8.7]	257.104	2.22072e-75	TRUE	0.798734	high						Ga0485157_0000027	FALSE	FALSE	8835	1404					FALSE	FALSE	TRUE	TRUE	TRUE	TRUE	TRUE	FALSE	FALSE	FALSE	3	TRUE	FALSE	FALSE	FALSE	FALSE	FALSE	FALSE
Ga0485157_0000027_50	Mixed metagenomes	freshwater_Ga0485157_contigs	Aquatic	DRAM-V	Pfam	PF02771	Acyl-CoA dehydrogenase, N-terminal domain	61	4.203e-10	TRUE	0.5	medium						Ga0485157_0000027	FALSE	FALSE	8835	1404					FALSE	FALSE	TRUE	TRUE	TRUE	TRUE	TRUE	FALSE	FALSE	FALSE	3	TRUE	FALSE	FALSE	FALSE	FALSE	FALSE	FALSE
Ga0485157_0000027_63	Mixed metagenomes	freshwater_Ga0485157_contigs	Aquatic	CheckAMG	Pfam	PF01663	Type I phosphodiesterase / nucleotide pyrophosphatase	83.0267	3.84282e-22	TRUE			FALSE	FALSE	FALSE	FALSE	TRUE	Ga0485157_0000027	FALSE	FALSE	12012	4689					FALSE	FALSE	FALSE	TRUE	TRUE	TRUE	TRUE	FALSE	FALSE	FALSE	3	TRUE	FALSE	FALSE	FALSE	FALSE	FALSE	FALSE
Ga0485157_0000027_63	Mixed metagenomes	freshwater_Ga0485157_contigs	Aquatic	DRAM-V	Pfam	PF01663	Type I phosphodiesterase / nucleotide pyrophosphatase	68	7.84e-12	TRUE			FALSE	FALSE	FALSE	FALSE	TRUE	Ga0485157_0000027	FALSE	FALSE	12012	4689					FALSE	FALSE	FALSE	TRUE	TRUE	TRUE	TRUE	FALSE	FALSE	FALSE	3	TRUE	FALSE	FALSE	FALSE	FALSE	FALSE	FALSE
Ga0485157_0000027_68	Mixed metagenomes	freshwater_Ga0485157_contigs	Aquatic	CheckAMG	FOAM	HMMsoil101991	actIII, oxyJ, snoaD, aknA; ketoreductase [EC:1.1.1.-]	109.226	2.37651e-30	TRUE	0.706597	high						Ga0485157_0000027	FALSE	FALSE	1389	1668					FALSE	FALSE	FALSE	TRUE	TRUE	TRUE	TRUE	FALSE	FALSE	FALSE	3	TRUE	FALSE	FALSE	FALSE	FALSE	FALSE	FALSE
Ga0485157_0000027_68	Mixed metagenomes	freshwater_Ga0485157_contigs	Aquatic	CheckAMG	KEGG	K07124	K07124; uncharacterized protein	312.868	4.66319e-92	TRUE								Ga0485157_0000027	FALSE	FALSE	1389	1668					FALSE	FALSE	FALSE	TRUE	TRUE	TRUE	TRUE	FALSE	FALSE	FALSE	3	TRUE	FALSE	FALSE	FALSE	FALSE	FALSE	FALSE
Ga0485157_0000027_68	Mixed metagenomes	freshwater_Ga0485157_contigs	Aquatic	CheckAMG	Pfam	PF00106	short chain dehydrogenase	155.701	1.30236e-44	TRUE								Ga0485157_0000027	FALSE	FALSE	1389	1668					FALSE	FALSE	FALSE	TRUE	TRUE	TRUE	TRUE	FALSE	FALSE	FALSE	3	TRUE	FALSE	FALSE	FALSE	FALSE	FALSE	FALSE
Ga0485157_0000027_68	Mixed metagenomes	freshwater_Ga0485157_contigs	Aquatic	DRAM-V	Pfam	PF00106	short chain dehydrogenase	149	3.582e-40	TRUE								Ga0485157_0000027	FALSE	FALSE	1389	1668					FALSE	FALSE	FALSE	TRUE	TRUE	TRUE	TRUE	FALSE	FALSE	FALSE	3	TRUE	FALSE	FALSE	FALSE	FALSE	FALSE	FALSE
Ga0485157_0000027_68	Mixed metagenomes	freshwater_Ga0485157_contigs	Aquatic	DRAM-V	Pfam	PF13561	Enoyl-(Acyl carrier protein) reductase	107	7.356e-26	TRUE			FALSE	FALSE	TRUE	FALSE	FALSE	Ga0485157_0000027	FALSE	FALSE	1389	1668					FALSE	FALSE	FALSE	TRUE	TRUE	TRUE	TRUE	FALSE	FALSE	FALSE	3	TRUE	FALSE	FALSE	FALSE	FALSE	FALSE	FALSE
Ga0485157_0000027_70	Mixed metagenomes	freshwater_Ga0485157_contigs	Aquatic	CheckAMG	KEGG	K00612	nodU; carbamoyltransferase [EC:2.1.3.-]	744.693	2.60184e-222	TRUE	0.692699	high						Ga0485157_0000027	FALSE	FALSE	1668	10263					FALSE	FALSE	FALSE	TRUE	TRUE	TRUE	TRUE	FALSE	FALSE	FALSE	3	TRUE	FALSE	FALSE	FALSE	FALSE	FALSE	FALSE
Ga0485157_0000027_70	Mixed metagenomes	freshwater_Ga0485157_contigs	Aquatic	CheckAMG	PHROG	phrog_1601	Nol-like carbamoyltransferase	385.035	8.71312e-114	TRUE								Ga0485157_0000027	FALSE	FALSE	1668	10263					FALSE	FALSE	FALSE	TRUE	TRUE	TRUE	TRUE	FALSE	FALSE	FALSE	3	TRUE	FALSE	FALSE	FALSE	FALSE	FALSE	FALSE
Ga0485157_0000027_70	Mixed metagenomes	freshwater_Ga0485157_contigs	Aquatic	CheckAMG	Pfam	PF02543	Carbamoyltransferase N-terminus	272.675	7.30131e-80	TRUE	0.493717	medium						Ga0485157_0000027	FALSE	FALSE	1668	10263					FALSE	FALSE	FALSE	TRUE	TRUE	TRUE	TRUE	FALSE	FALSE	FALSE	3	TRUE	FALSE	FALSE	FALSE	FALSE	FALSE	FALSE
Ga0485157_0000027_70	Mixed metagenomes	freshwater_Ga0485157_contigs	Aquatic	DRAM-V	Pfam	PF02543	Carbamoyltransferase	310	6.482e-91	TRUE	0.493717	medium						Ga0485157_0000027	FALSE	FALSE	1668	10263					FALSE	FALSE	FALSE	TRUE	TRUE	TRUE	TRUE	FALSE	FALSE	FALSE	3	TRUE	FALSE	FALSE	FALSE	FALSE	FALSE	FALSE
Ga0485157_0000028_20	Mixed metagenomes	freshwater_Ga0485157_contigs	Aquatic	DRAM-V	Pfam	PF13385	Concanavalin A-like lectin; extracellular arabinase	93	7.229e-19	TRUE			FALSE	TRUE	FALSE	FALSE	FALSE	Ga0485157_0000028	FALSE	FALSE	15894	14787					FALSE	FALSE	FALSE	TRUE	TRUE	TRUE	TRUE	FALSE	FALSE	FALSE	3	TRUE	FALSE	FALSE	FALSE	FALSE	FALSE	FALSE
Ga0485157_0000028_25	Mixed metagenomes	freshwater_Ga0485157_contigs	Aquatic	CheckAMG	FOAM	HMMsoil102900	ABC.CD.P; putative ABC transport system permease protein	62.5462	4.98596e-16	TRUE	0.800041	very high						Ga0485157_0000028	FALSE	FALSE	30681	2118					FALSE	FALSE	FALSE	TRUE	TRUE	TRUE	TRUE	FALSE	FALSE	FALSE	3	TRUE	FALSE	FALSE	FALSE	FALSE	FALSE	FALSE
Ga0485157_0000028_25	Mixed metagenomes	freshwater_Ga0485157_contigs	Aquatic	CheckAMG	KEGG	K24948	yknZ, yvrN; antimicrobial peptide resistance transport system permease protein	250.931	3.54533e-73	TRUE	0.815659	very high	TRUE	FALSE	FALSE	FALSE	FALSE	Ga0485157_0000028	FALSE	FALSE	30681	2118					FALSE	FALSE	FALSE	TRUE	TRUE	TRUE	TRUE	FALSE	FALSE	FALSE	3	TRUE	FALSE	FALSE	FALSE	FALSE	FALSE	FALSE
Ga0485157_0000028_25	Mixed metagenomes	freshwater_Ga0485157_contigs	Aquatic	CheckAMG	Pfam	PF12704	MacB-like periplasmic core domain	108.04	9.83509e-30	TRUE								Ga0485157_0000028	FALSE	FALSE	30681	2118					FALSE	FALSE	FALSE	TRUE	TRUE	TRUE	TRUE	FALSE	FALSE	FALSE	3	TRUE	FALSE	FALSE	FALSE	FALSE	FALSE	FALSE
Ga0485157_0000028_25	Mixed metagenomes	freshwater_Ga0485157_contigs	Aquatic	DRAM-V	KEGG	K02004	ABC.CD.P;	97.5	8.7e-27	TRUE	0.800041	very high						Ga0485157_0000028	FALSE	FALSE	30681	2118					FALSE	FALSE	FALSE	TRUE	TRUE	TRUE	TRUE	FALSE	FALSE	FALSE	3	TRUE	FALSE	FALSE	FALSE	FALSE	FALSE	FALSE
Ga0485157_0000028_33	Mixed metagenomes	freshwater_Ga0485157_contigs	Aquatic	CheckAMG	KEGG	K25307	wzb, etp; low molecular weight protein-tyrosine phosphatase [EC:3.1.3.48]	167.986	4.01795e-48	TRUE								Ga0485157_0000028	FALSE	FALSE	1428	1827					FALSE	FALSE	FALSE	TRUE	TRUE	TRUE	TRUE	FALSE	FALSE	FALSE	3	TRUE	FALSE	FALSE	FALSE	FALSE	FALSE	FALSE
Ga0485157_0000028_33	Mixed metagenomes	freshwater_Ga0485157_contigs	Aquatic	CheckAMG	PHROG	phrog_12429		123.804	8.94917e-35	TRUE								Ga0485157_0000028	FALSE	FALSE	1428	1827					FALSE	FALSE	FALSE	TRUE	TRUE	TRUE	TRUE	FALSE	FALSE	FALSE	3	TRUE	FALSE	FALSE	FALSE	FALSE	FALSE	FALSE
Ga0485157_0000028_33	Mixed metagenomes	freshwater_Ga0485157_contigs	Aquatic	CheckAMG	Pfam	PF01451	Low molecular weight phosphotyrosine protein phosphatase	115.565	2.75715e-32	TRUE								Ga0485157_0000028	FALSE	FALSE	1428	1827					FALSE	FALSE	FALSE	TRUE	TRUE	TRUE	TRUE	FALSE	FALSE	FALSE	3	TRUE	FALSE	FALSE	FALSE	FALSE	FALSE	FALSE
Ga0485157_0000028_33	Mixed metagenomes	freshwater_Ga0485157_contigs	Aquatic	DRAM-V	Pfam	PF01451	Low molecular weight phosphotyrosine protein phosphatase	129	5.455e-35	TRUE								Ga0485157_0000028	FALSE	FALSE	1428	1827					FALSE	FALSE	FALSE	TRUE	TRUE	TRUE	TRUE	FALSE	FALSE	FALSE	3	TRUE	FALSE	FALSE	FALSE	FALSE	FALSE	FALSE
Ga0485157_0000028_39	Mixed metagenomes	freshwater_Ga0485157_contigs	Aquatic	CheckAMG	FOAM	HMMsoil103194	dapF; diaminopimelate epimerase [EC:5.1.1.7]	145.499	7.27698e-42	TRUE	0.881041	very high						Ga0485157_0000028	FALSE	FALSE	2514	804					FALSE	FALSE	TRUE	TRUE	TRUE	TRUE	TRUE	FALSE	FALSE	FALSE	3	TRUE	FALSE	FALSE	FALSE	FALSE	FALSE	FALSE
Ga0485157_0000028_39	Mixed metagenomes	freshwater_Ga0485157_contigs	Aquatic	CheckAMG	KEGG	K01778	dapF; diaminopimelate epimerase [EC:5.1.1.7]	261.77	1.29942e-76	TRUE	0.881041	very high						Ga0485157_0000028	FALSE	FALSE	2514	804					FALSE	FALSE	TRUE	TRUE	TRUE	TRUE	TRUE	FALSE	FALSE	FALSE	3	TRUE	FALSE	FALSE	FALSE	FALSE	FALSE	FALSE
Ga0485157_0000028_39	Mixed metagenomes	freshwater_Ga0485157_contigs	Aquatic	CheckAMG	Pfam	PF01678	Diaminopimelate epimerase	142.401	8.84395e-41	TRUE	0.884511	very high						Ga0485157_0000028	FALSE	FALSE	2514	804					FALSE	FALSE	TRUE	TRUE	TRUE	TRUE	TRUE	FALSE	FALSE	FALSE	3	TRUE	FALSE	FALSE	FALSE	FALSE	FALSE	FALSE
Ga0485157_0000028_39	Mixed metagenomes	freshwater_Ga0485157_contigs	Aquatic	DRAM-V	KEGG	K01778	diaminopimelate epimerase [EC:5.1.1.7] [RN:R02735]	253.2	5.7e-74	TRUE	0.881041	very high						Ga0485157_0000028	FALSE	FALSE	2514	804					FALSE	FALSE	TRUE	TRUE	TRUE	TRUE	TRUE	FALSE	FALSE	FALSE	3	TRUE	FALSE	FALSE	FALSE	FALSE	FALSE	FALSE
Ga0485157_0000028_41	Mixed metagenomes	freshwater_Ga0485157_contigs	Aquatic	CheckAMG	FOAM	HMMsoil19738	GAPDH, gapA; glyceraldehyde 3-phosphate dehydrogenase [EC:1.2.1.12]	374.677	3.80756e-111	TRUE								Ga0485157_0000028	FALSE	FALSE	1398	4431					FALSE	FALSE	FALSE	TRUE	TRUE	TRUE	TRUE	FALSE	FALSE	FALSE	3	TRUE	FALSE	FALSE	FALSE	FALSE	FALSE	FALSE
Ga0485157_0000028_41	Mixed metagenomes	freshwater_Ga0485157_contigs	Aquatic	CheckAMG	KEGG	K00134	GAPDH, gapA; glyceraldehyde 3-phosphate dehydrogenase (phosphorylating) [EC:1.2.1.12]	363.998	1.84563e-107	TRUE								Ga0485157_0000028	FALSE	FALSE	1398	4431					FALSE	FALSE	FALSE	TRUE	TRUE	TRUE	TRUE	FALSE	FALSE	FALSE	3	TRUE	FALSE	FALSE	FALSE	FALSE	FALSE	FALSE
Ga0485157_0000028_41	Mixed metagenomes	freshwater_Ga0485157_contigs	Aquatic	CheckAMG	PHROG	phrog_21942		240.088	4.35631e-70	TRUE								Ga0485157_0000028	FALSE	FALSE	1398	4431					FALSE	FALSE	FALSE	TRUE	TRUE	TRUE	TRUE	FALSE	FALSE	FALSE	3	TRUE	FALSE	FALSE	FALSE	FALSE	FALSE	FALSE
Ga0485157_0000028_41	Mixed metagenomes	freshwater_Ga0485157_contigs	Aquatic	DRAM-V	Pfam	PF00044	Glyceraldehyde 3-phosphate dehydrogenase, NAD binding domain	90	6.968e-19	TRUE								Ga0485157_0000028	FALSE	FALSE	1398	4431					FALSE	FALSE	FALSE	TRUE	TRUE	TRUE	TRUE	FALSE	FALSE	FALSE	3	TRUE	FALSE	FALSE	FALSE	FALSE	FALSE	FALSE
Ga0485157_0000028_41	Mixed metagenomes	freshwater_Ga0485157_contigs	Aquatic	DRAM-V	Pfam	PF02800	Glyceraldehyde 3-phosphate dehydrogenase, C-terminal domain	175	2.582e-46	TRUE	0.828971	very high						Ga0485157_0000028	FALSE	FALSE	1398	4431					FALSE	FALSE	FALSE	TRUE	TRUE	TRUE	TRUE	FALSE	FALSE	FALSE	3	TRUE	FALSE	FALSE	FALSE	FALSE	FALSE	FALSE
Ga0485157_0000028_43	Mixed metagenomes	freshwater_Ga0485157_contigs	Aquatic	CheckAMG	FOAM	HMMsoil81683	ald; alanine dehydrogenase [EC:1.4.1.1]	401.328	2.7464e-119	TRUE	0.824234	very high						Ga0485157_0000028	FALSE	FALSE	3306	2523					FALSE	FALSE	FALSE	TRUE	TRUE	TRUE	TRUE	FALSE	FALSE	FALSE	3	TRUE	FALSE	FALSE	FALSE	FALSE	FALSE	FALSE
Ga0485157_0000028_43	Mixed metagenomes	freshwater_Ga0485157_contigs	Aquatic	CheckAMG	KEGG	K00259	ald; alanine dehydrogenase [EC:1.4.1.1]	593.005	4.59742e-177	TRUE	0.824234	very high						Ga0485157_0000028	FALSE	FALSE	3306	2523					FALSE	FALSE	FALSE	TRUE	TRUE	TRUE	TRUE	FALSE	FALSE	FALSE	3	TRUE	FALSE	FALSE	FALSE	FALSE	FALSE	FALSE
Ga0485157_0000028_43	Mixed metagenomes	freshwater_Ga0485157_contigs	Aquatic	CheckAMG	PHROG	phrog_25893		429.8	1.11445e-127	TRUE								Ga0485157_0000028	FALSE	FALSE	3306	2523					FALSE	FALSE	FALSE	TRUE	TRUE	TRUE	TRUE	FALSE	FALSE	FALSE	3	TRUE	FALSE	FALSE	FALSE	FALSE	FALSE	FALSE
Ga0485157_0000028_43	Mixed metagenomes	freshwater_Ga0485157_contigs	Aquatic	CheckAMG	Pfam	PF01262	Alanine dehydrogenase/PNT, C-terminal domain	302.248	2.1141e-89	TRUE								Ga0485157_0000028	FALSE	FALSE	3306	2523					FALSE	FALSE	FALSE	TRUE	TRUE	TRUE	TRUE	FALSE	FALSE	FALSE	3	TRUE	FALSE	FALSE	FALSE	FALSE	FALSE	FALSE
Ga0485157_0000028_43	Mixed metagenomes	freshwater_Ga0485157_contigs	Aquatic	DRAM-V	Pfam	PF05222	Alanine dehydrogenase/PNT, N-terminal domain	141	4.419e-36	TRUE								Ga0485157_0000028	FALSE	FALSE	3306	2523					FALSE	FALSE	FALSE	TRUE	TRUE	TRUE	TRUE	FALSE	FALSE	FALSE	3	TRUE	FALSE	FALSE	FALSE	FALSE	FALSE	FALSE
Ga0485157_0000028_46	Mixed metagenomes	freshwater_Ga0485157_contigs	Aquatic	CheckAMG	FOAM	HMMsoil85055	TST, MPST, sseA; thiosulfate/3-mercaptopyruvate sulfurtransferase [EC:2.8.1.1] [EC:2.8.1.2]	98.1384	3.32724e-27	TRUE	0.868223	very high						Ga0485157_0000028	FALSE	FALSE	2724	12027					FALSE	FALSE	FALSE	TRUE	TRUE	TRUE	TRUE	FALSE	FALSE	FALSE	3	TRUE	FALSE	FALSE	FALSE	FALSE	FALSE	FALSE
Ga0485157_0000028_46	Mixed metagenomes	freshwater_Ga0485157_contigs	Aquatic	CheckAMG	KEGG	K01011	TST, MPST, sseA; thiosulfate/3-mercaptopyruvate sulfurtransferase [EC:2.8.1.1 2.8.1.2]	280.906	2.49843e-82	TRUE	0.868223	very high						Ga0485157_0000028	FALSE	FALSE	2724	12027					FALSE	FALSE	FALSE	TRUE	TRUE	TRUE	TRUE	FALSE	FALSE	FALSE	3	TRUE	FALSE	FALSE	FALSE	FALSE	FALSE	FALSE
Ga0485157_0000028_46	Mixed metagenomes	freshwater_Ga0485157_contigs	Aquatic	CheckAMG	Pfam	PF00581	Rhodanese-like domain	98.1485	4.28754e-27	TRUE			TRUE	FALSE	FALSE	FALSE	FALSE	Ga0485157_0000028	FALSE	FALSE	2724	12027					FALSE	FALSE	FALSE	TRUE	TRUE	TRUE	TRUE	FALSE	FALSE	FALSE	3	TRUE	FALSE	FALSE	FALSE	FALSE	FALSE	FALSE
Ga0485157_0000028_46	Mixed metagenomes	freshwater_Ga0485157_contigs	Aquatic	DRAM-V	KEGG	K01011	rhodanase	270.9	2.9e-79	TRUE	0.868223	very high						Ga0485157_0000028	FALSE	FALSE	2724	12027					FALSE	FALSE	FALSE	TRUE	TRUE	TRUE	TRUE	FALSE	FALSE	FALSE	3	TRUE	FALSE	FALSE	FALSE	FALSE	FALSE	FALSE
Ga0485157_0000028_63	Mixed metagenomes	freshwater_Ga0485157_contigs	Aquatic	CheckAMG	KEGG	K00376	nosZ; nitrous-oxide reductase [EC:1.7.2.4]	889.53	1.72067e-266	TRUE	0.949943	very high						Ga0485157_0000028	FALSE	TRUE	2244	4239					FALSE	FALSE	TRUE	TRUE	TRUE	TRUE	TRUE	FALSE	FALSE	FALSE	3	TRUE	FALSE	FALSE	FALSE	FALSE	FALSE	FALSE
Ga0485157_0000028_63	Mixed metagenomes	freshwater_Ga0485157_contigs	Aquatic	CheckAMG	METABOLIC	TIGR04246	nitrous-oxide reductase	933.546	4.58916e-280	TRUE	1	very high						Ga0485157_0000028	FALSE	TRUE	2244	4239					FALSE	FALSE	TRUE	TRUE	TRUE	TRUE	TRUE	FALSE	FALSE	FALSE	3	TRUE	FALSE	FALSE	FALSE	FALSE	FALSE	FALSE
Ga0485157_0000028_63	Mixed metagenomes	freshwater_Ga0485157_contigs	Aquatic	DRAM-V	KEGG	K00376	nitrous-oxide reductase [EC:1.7.2.4] [RN:R02804]	924.7	8.3e-277	TRUE	0.949943	very high						Ga0485157_0000028	FALSE	TRUE	2244	4239					FALSE	FALSE	TRUE	TRUE	TRUE	TRUE	TRUE	FALSE	FALSE	FALSE	3	TRUE	FALSE	FALSE	FALSE	FALSE	FALSE	FALSE
Ga0485157_0000028_63	Mixed metagenomes	freshwater_Ga0485157_contigs	Aquatic	DRAM-V	Pfam	PF00116	Cytochrome C oxidase subunit II, periplasmic domain	44	0.0001609	TRUE	0.949943	very high						Ga0485157_0000028	FALSE	TRUE	2244	4239					FALSE	FALSE	TRUE	TRUE	TRUE	TRUE	TRUE	FALSE	FALSE	FALSE	3	TRUE	FALSE	FALSE	FALSE	FALSE	FALSE	FALSE
Ga0485157_0000030_18	Mixed metagenomes	freshwater_Ga0485157_contigs	Aquatic	CheckAMG	FOAM	HMMsoil84655	mlaE, linK; phospholipid/cholesterol/gamma-HCH transport system permease protein	248.397	1.28358e-72	TRUE	0.975293	very high	FALSE	FALSE	TRUE	FALSE	FALSE	Ga0485157_0000030	FALSE	FALSE	3288	783					FALSE	FALSE	TRUE	TRUE	TRUE	TRUE	TRUE	FALSE	FALSE	FALSE	3	TRUE	FALSE	FALSE	FALSE	FALSE	FALSE	FALSE
Ga0485157_0000030_18	Mixed metagenomes	freshwater_Ga0485157_contigs	Aquatic	CheckAMG	KEGG	K02066	mlaE, linK; phospholipid/cholesterol/gamma-HCH transport system permease protein	259.895	5.60964e-76	TRUE	0.975293	very high	FALSE	FALSE	TRUE	FALSE	FALSE	Ga0485157_0000030	FALSE	FALSE	3288	783					FALSE	FALSE	TRUE	TRUE	TRUE	TRUE	TRUE	FALSE	FALSE	FALSE	3	TRUE	FALSE	FALSE	FALSE	FALSE	FALSE	FALSE
Ga0485157_0000030_18	Mixed metagenomes	freshwater_Ga0485157_contigs	Aquatic	CheckAMG	Pfam	PF02405	Permease MlaE	237.797	1.22542e-69	TRUE								Ga0485157_0000030	FALSE	FALSE	3288	783					FALSE	FALSE	TRUE	TRUE	TRUE	TRUE	TRUE	FALSE	FALSE	FALSE	3	TRUE	FALSE	FALSE	FALSE	FALSE	FALSE	FALSE
Ga0485157_0000030_18	Mixed metagenomes	freshwater_Ga0485157_contigs	Aquatic	DRAM-V	KEGG	K02066	mlaE, linK; phospholipid/cholesterol/gamma-HCH transport system permease protein	257.9	3.5e-75	TRUE	0.975293	very high	FALSE	FALSE	TRUE	FALSE	FALSE	Ga0485157_0000030	FALSE	FALSE	3288	783					FALSE	FALSE	TRUE	TRUE	TRUE	TRUE	TRUE	FALSE	FALSE	FALSE	3	TRUE	FALSE	FALSE	FALSE	FALSE	FALSE	FALSE
Ga0485157_0000030_19	Mixed metagenomes	freshwater_Ga0485157_contigs	Aquatic	CheckAMG	FOAM	HMMsoil22567	mlaF, linL, mkl; phospholipid/cholesterol/gamma-HCH transport system ATP-binding protein	130.392	8.11682e-37	TRUE	0.679774	high	FALSE	FALSE	TRUE	FALSE	FALSE	Ga0485157_0000030	FALSE	FALSE	4071	3336					FALSE	FALSE	TRUE	TRUE	TRUE	TRUE	TRUE	FALSE	FALSE	FALSE	3	TRUE	FALSE	FALSE	FALSE	FALSE	FALSE	FALSE
Ga0485157_0000030_19	Mixed metagenomes	freshwater_Ga0485157_contigs	Aquatic	CheckAMG	KEGG	K02065	mlaF, linL, mkl; phospholipid/cholesterol/gamma-HCH transport system ATP-binding protein	354.836	1.02536e-104	TRUE	0.679774	high	FALSE	FALSE	TRUE	FALSE	FALSE	Ga0485157_0000030	FALSE	FALSE	4071	3336					FALSE	FALSE	TRUE	TRUE	TRUE	TRUE	TRUE	FALSE	FALSE	FALSE	3	TRUE	FALSE	FALSE	FALSE	FALSE	FALSE	FALSE
Ga0485157_0000030_19	Mixed metagenomes	freshwater_Ga0485157_contigs	Aquatic	CheckAMG	PHROG	phrog_23675		67.0481	1.83633e-17	TRUE								Ga0485157_0000030	FALSE	FALSE	4071	3336					FALSE	FALSE	TRUE	TRUE	TRUE	TRUE	TRUE	FALSE	FALSE	FALSE	3	TRUE	FALSE	FALSE	FALSE	FALSE	FALSE	FALSE
Ga0485157_0000030_19	Mixed metagenomes	freshwater_Ga0485157_contigs	Aquatic	CheckAMG	Pfam	PF00005	ABC transporter	113.873	1.12336e-31	TRUE								Ga0485157_0000030	FALSE	FALSE	4071	3336					FALSE	FALSE	TRUE	TRUE	TRUE	TRUE	TRUE	FALSE	FALSE	FALSE	3	TRUE	FALSE	FALSE	FALSE	FALSE	FALSE	FALSE
Ga0485157_0000030_19	Mixed metagenomes	freshwater_Ga0485157_contigs	Aquatic	DRAM-V	KEGG	K02065	mlaF, linL, mkl; phospholipid/cholesterol/gamma-HCH transport system ATP-binding protein	364.6	1.4e-107	TRUE	0.679774	high	FALSE	FALSE	TRUE	FALSE	FALSE	Ga0485157_0000030	FALSE	FALSE	4071	3336					FALSE	FALSE	TRUE	TRUE	TRUE	TRUE	TRUE	FALSE	FALSE	FALSE	3	TRUE	FALSE	FALSE	FALSE	FALSE	FALSE	FALSE
Ga0485157_0000030_28	Mixed metagenomes	freshwater_Ga0485157_contigs	Aquatic	CheckAMG	FOAM	HMMsoil20092	badH; 2-hydroxycyclohexanecarboxyl-CoA dehydrogenase [EC:1.1.1.-]	78.072	9.93594e-21	TRUE	0.694327	high						Ga0485157_0000030	FALSE	FALSE	1860	9399					FALSE	FALSE	TRUE	TRUE	TRUE	TRUE	TRUE	FALSE	FALSE	FALSE	3	TRUE	FALSE	FALSE	FALSE	FALSE	FALSE	FALSE
Ga0485157_0000030_28	Mixed metagenomes	freshwater_Ga0485157_contigs	Aquatic	CheckAMG	Pfam	PF00106	short chain dehydrogenase	91.0116	8.71102e-25	TRUE								Ga0485157_0000030	FALSE	FALSE	1860	9399					FALSE	FALSE	TRUE	TRUE	TRUE	TRUE	TRUE	FALSE	FALSE	FALSE	3	TRUE	FALSE	FALSE	FALSE	FALSE	FALSE	FALSE
Ga0485157_0000030_28	Mixed metagenomes	freshwater_Ga0485157_contigs	Aquatic	DRAM-V	Pfam	PF00106	short chain dehydrogenase	104	2.254e-25	TRUE								Ga0485157_0000030	FALSE	FALSE	1860	9399					FALSE	FALSE	TRUE	TRUE	TRUE	TRUE	TRUE	FALSE	FALSE	FALSE	3	TRUE	FALSE	FALSE	FALSE	FALSE	FALSE	FALSE
Ga0485157_0000030_28	Mixed metagenomes	freshwater_Ga0485157_contigs	Aquatic	DRAM-V	Pfam	PF13561	Enoyl-(Acyl carrier protein) reductase	89	2.875e-20	TRUE			FALSE	FALSE	TRUE	FALSE	FALSE	Ga0485157_0000030	FALSE	FALSE	1860	9399					FALSE	FALSE	TRUE	TRUE	TRUE	TRUE	TRUE	FALSE	FALSE	FALSE	3	TRUE	FALSE	FALSE	FALSE	FALSE	FALSE	FALSE
Ga0485157_0000030_30	Mixed metagenomes	freshwater_Ga0485157_contigs	Aquatic	CheckAMG	FOAM	HMMsoil93190	DPYD; dihydropyrimidine dehydrogenase (NADP+) [EC:1.3.1.2]	492.006	7.49736e-147	TRUE			FALSE	FALSE	FALSE	FALSE	TRUE	Ga0485157_0000030	FALSE	FALSE	1059	8340					FALSE	FALSE	FALSE	TRUE	TRUE	TRUE	TRUE	FALSE	FALSE	FALSE	3	TRUE	FALSE	FALSE	FALSE	FALSE	FALSE	FALSE
Ga0485157_0000030_30	Mixed metagenomes	freshwater_Ga0485157_contigs	Aquatic	CheckAMG	KEGG	K17723	preA; dihydropyrimidine dehydrogenase (NAD+) subunit PreA [EC:1.3.1.1]	707.289	1.54077e-211	TRUE	0.643701	high	FALSE	FALSE	FALSE	FALSE	TRUE	Ga0485157_0000030	FALSE	FALSE	1059	8340					FALSE	FALSE	FALSE	TRUE	TRUE	TRUE	TRUE	FALSE	FALSE	FALSE	3	TRUE	FALSE	FALSE	FALSE	FALSE	FALSE	FALSE
Ga0485157_0000030_30	Mixed metagenomes	freshwater_Ga0485157_contigs	Aquatic	CheckAMG	PHROG	phrog_14943		109.178	2.6913e-30	TRUE								Ga0485157_0000030	FALSE	FALSE	1059	8340					FALSE	FALSE	FALSE	TRUE	TRUE	TRUE	TRUE	FALSE	FALSE	FALSE	3	TRUE	FALSE	FALSE	FALSE	FALSE	FALSE	FALSE
Ga0485157_0000030_30	Mixed metagenomes	freshwater_Ga0485157_contigs	Aquatic	CheckAMG	Pfam	PF01180	Dihydroorotate dehydrogenase	107.175	1.16562e-29	TRUE	0.818738	very high	FALSE	FALSE	FALSE	FALSE	TRUE	Ga0485157_0000030	FALSE	FALSE	1059	8340					FALSE	FALSE	FALSE	TRUE	TRUE	TRUE	TRUE	FALSE	FALSE	FALSE	3	TRUE	FALSE	FALSE	FALSE	FALSE	FALSE	FALSE
Ga0485157_0000030_30	Mixed metagenomes	freshwater_Ga0485157_contigs	Aquatic	DRAM-V	KEGG	K17723	dihydropyrimidine dehydrogenase (NAD+) [EC:1.3.1.1] [RN:R00977 R11026]	718.1	1e-214	TRUE	0.643701	high	FALSE	FALSE	FALSE	FALSE	TRUE	Ga0485157_0000030	FALSE	FALSE	1059	8340					FALSE	FALSE	FALSE	TRUE	TRUE	TRUE	TRUE	FALSE	FALSE	FALSE	3	TRUE	FALSE	FALSE	FALSE	FALSE	FALSE	FALSE
Ga0485157_0000030_31	Mixed metagenomes	freshwater_Ga0485157_contigs	Aquatic	CheckAMG	FOAM	HMMsoil38489	gltD; glutamate synthase (NADPH) small chain [EC:1.4.1.13]	215.081	1.59115e-62	TRUE	0.776695	high						Ga0485157_0000030	FALSE	FALSE	2361	7038					FALSE	FALSE	FALSE	TRUE	TRUE	TRUE	TRUE	FALSE	FALSE	FALSE	3	TRUE	FALSE	FALSE	FALSE	FALSE	FALSE	FALSE
Ga0485157_0000030_31	Mixed metagenomes	freshwater_Ga0485157_contigs	Aquatic	CheckAMG	KEGG	K17722	preT; dihydropyrimidine dehydrogenase (NAD+) subunit PreT [EC:1.3.1.1]	612.632	5.24467e-183	TRUE	0.638942	high	FALSE	FALSE	FALSE	FALSE	TRUE	Ga0485157_0000030	FALSE	FALSE	2361	7038					FALSE	FALSE	FALSE	TRUE	TRUE	TRUE	TRUE	FALSE	FALSE	FALSE	3	TRUE	FALSE	FALSE	FALSE	FALSE	FALSE	FALSE
Ga0485157_0000030_31	Mixed metagenomes	freshwater_Ga0485157_contigs	Aquatic	CheckAMG	PHROG	phrog_6397	ribonucleotide reductase large subunit	92.319	3.0215e-25	TRUE			FALSE	FALSE	FALSE	FALSE	TRUE	Ga0485157_0000030	FALSE	FALSE	2361	7038					FALSE	FALSE	FALSE	TRUE	TRUE	TRUE	TRUE	FALSE	FALSE	FALSE	3	TRUE	FALSE	FALSE	FALSE	FALSE	FALSE	FALSE
Ga0485157_0000030_31	Mixed metagenomes	freshwater_Ga0485157_contigs	Aquatic	CheckAMG	Pfam	PF07992	Pyridine nucleotide-disulphide oxidoreductase	116.571	1.87784e-32	TRUE	0.753857	high	FALSE	FALSE	FALSE	FALSE	TRUE	Ga0485157_0000030	FALSE	FALSE	2361	7038					FALSE	FALSE	FALSE	TRUE	TRUE	TRUE	TRUE	FALSE	FALSE	FALSE	3	TRUE	FALSE	FALSE	FALSE	FALSE	FALSE	FALSE
Ga0485157_0000030_31	Mixed metagenomes	freshwater_Ga0485157_contigs	Aquatic	DRAM-V	KEGG	K17722	dihydropyrimidine dehydrogenase (NAD+) [EC:1.3.1.1] [RN:R00977 R11026]	616.3	4.8e-184	TRUE	0.638942	high	FALSE	FALSE	FALSE	FALSE	TRUE	Ga0485157_0000030	FALSE	FALSE	2361	7038					FALSE	FALSE	FALSE	TRUE	TRUE	TRUE	TRUE	FALSE	FALSE	FALSE	3	TRUE	FALSE	FALSE	FALSE	FALSE	FALSE	FALSE
Ga0485157_0000030_33	Mixed metagenomes	freshwater_Ga0485157_contigs	Aquatic	CheckAMG	FOAM	HMMsoil25519	pycA; pyruvate carboxylase subunit A [EC:6.4.1.1]	569.477	5.20733e-170	TRUE	0.846508	very high						Ga0485157_0000030	FALSE	FALSE	4176	5223					FALSE	FALSE	FALSE	TRUE	TRUE	TRUE	TRUE	FALSE	FALSE	FALSE	3	TRUE	FALSE	FALSE	FALSE	FALSE	FALSE	FALSE
Ga0485157_0000030_33	Mixed metagenomes	freshwater_Ga0485157_contigs	Aquatic	CheckAMG	KEGG	K01961	accC; acetyl-CoA carboxylase, biotin carboxylase subunit [EC:6.4.1.2 6.3.4.14]	835.488	4.7145e-250	TRUE	0.854649	very high						Ga0485157_0000030	FALSE	FALSE	4176	5223					FALSE	FALSE	FALSE	TRUE	TRUE	TRUE	TRUE	FALSE	FALSE	FALSE	3	TRUE	FALSE	FALSE	FALSE	FALSE	FALSE	FALSE
Ga0485157_0000030_33	Mixed metagenomes	freshwater_Ga0485157_contigs	Aquatic	CheckAMG	Pfam	PF02786	Carbamoyl-phosphate synthase L chain, ATP binding domain	250.539	1.44725e-73	TRUE			FALSE	FALSE	FALSE	FALSE	TRUE	Ga0485157_0000030	FALSE	FALSE	4176	5223					FALSE	FALSE	FALSE	TRUE	TRUE	TRUE	TRUE	FALSE	FALSE	FALSE	3	TRUE	FALSE	FALSE	FALSE	FALSE	FALSE	FALSE
Ga0485157_0000030_33	Mixed metagenomes	freshwater_Ga0485157_contigs	Aquatic	DRAM-V	Pfam	PF00289	Carbamoyl-phosphate synthase L chain, N-terminal domain	192	2.393e-52	TRUE								Ga0485157_0000030	FALSE	FALSE	4176	5223					FALSE	FALSE	FALSE	TRUE	TRUE	TRUE	TRUE	FALSE	FALSE	FALSE	3	TRUE	FALSE	FALSE	FALSE	FALSE	FALSE	FALSE
Ga0485157_0000030_36	Mixed metagenomes	freshwater_Ga0485157_contigs	Aquatic	CheckAMG	FOAM	HMMsoil26149	mlaD, linM; phospholipid/cholesterol/gamma-HCH transport system substrate-binding protein	78.0712	5.896e-21	TRUE	0.749486	high	FALSE	FALSE	TRUE	FALSE	FALSE	Ga0485157_0000030	FALSE	FALSE	6648	2751					FALSE	FALSE	FALSE	TRUE	TRUE	TRUE	TRUE	FALSE	FALSE	FALSE	3	TRUE	FALSE	FALSE	FALSE	FALSE	FALSE	FALSE
Ga0485157_0000030_36	Mixed metagenomes	freshwater_Ga0485157_contigs	Aquatic	CheckAMG	Pfam	PF02470	MlaD protein	72.7078	2.88278e-19	TRUE								Ga0485157_0000030	FALSE	FALSE	6648	2751					FALSE	FALSE	FALSE	TRUE	TRUE	TRUE	TRUE	FALSE	FALSE	FALSE	3	TRUE	FALSE	FALSE	FALSE	FALSE	FALSE	FALSE
Ga0485157_0000030_36	Mixed metagenomes	freshwater_Ga0485157_contigs	Aquatic	DRAM-V	KEGG	K02067	mlaD, linM; phospholipid/cholesterol/gamma-HCH transport system substrate-binding protein	103.2	2.6e-28	TRUE	0.749486	high	FALSE	FALSE	TRUE	FALSE	FALSE	Ga0485157_0000030	FALSE	FALSE	6648	2751					FALSE	FALSE	FALSE	TRUE	TRUE	TRUE	TRUE	FALSE	FALSE	FALSE	3	TRUE	FALSE	FALSE	FALSE	FALSE	FALSE	FALSE
Ga0485157_0000030_37	Mixed metagenomes	freshwater_Ga0485157_contigs	Aquatic	CheckAMG	FOAM	HMMsoil68608	Response to osmotic stress	139.574	6.76933e-40	TRUE								Ga0485157_0000030	FALSE	FALSE	7116	2283					FALSE	FALSE	FALSE	TRUE	TRUE	TRUE	TRUE	FALSE	FALSE	FALSE	3	TRUE	FALSE	FALSE	FALSE	FALSE	FALSE	FALSE
Ga0485157_0000030_37	Mixed metagenomes	freshwater_Ga0485157_contigs	Aquatic	CheckAMG	KEGG	K11352	NDUFA12; NADH dehydrogenase (ubiquinone) 1 alpha subcomplex subunit 12	102.735	3.08948e-28	TRUE								Ga0485157_0000030	FALSE	FALSE	7116	2283					FALSE	FALSE	FALSE	TRUE	TRUE	TRUE	TRUE	FALSE	FALSE	FALSE	3	TRUE	FALSE	FALSE	FALSE	FALSE	FALSE	FALSE
Ga0485157_0000030_37	Mixed metagenomes	freshwater_Ga0485157_contigs	Aquatic	CheckAMG	Pfam	PF05071	NADH ubiquinone oxidoreductase subunit NDUFA12	94.0121	1.02193e-25	TRUE								Ga0485157_0000030	FALSE	FALSE	7116	2283					FALSE	FALSE	FALSE	TRUE	TRUE	TRUE	TRUE	FALSE	FALSE	FALSE	3	TRUE	FALSE	FALSE	FALSE	FALSE	FALSE	FALSE
Ga0485157_0000030_37	Mixed metagenomes	freshwater_Ga0485157_contigs	Aquatic	DRAM-V	KEGG	K11352	NADH dehydrogenase (ubiquinone) 1 alpha subcomplex 12	99.5	3.8e-27	TRUE								Ga0485157_0000030	FALSE	FALSE	7116	2283					FALSE	FALSE	FALSE	TRUE	TRUE	TRUE	TRUE	FALSE	FALSE	FALSE	3	TRUE	FALSE	FALSE	FALSE	FALSE	FALSE	FALSE
Ga0485157_0000030_43	Mixed metagenomes	freshwater_Ga0485157_contigs	Aquatic	DRAM-V	Pfam	PF01066	CDP-alcohol phosphatidyltransferase	51	1.075e-07	TRUE	0.807502	very high	FALSE	FALSE	FALSE	FALSE	TRUE	Ga0485157_0000030	FALSE	FALSE	2139	612					FALSE	FALSE	FALSE	TRUE	TRUE	TRUE	TRUE	FALSE	FALSE	FALSE	3	TRUE	FALSE	FALSE	FALSE	FALSE	FALSE	FALSE
Ga0485157_0000030_61	Mixed metagenomes	freshwater_Ga0485157_contigs	Aquatic	CheckAMG	FOAM	HMMsoil34269	fdoG, fdhF, fdwA; formate dehydrogenase major subunit [EC:1.17.1.9]	216.671	6.69214e-63	TRUE	0.873447	very high						Ga0485157_0000030	FALSE	FALSE	5055	6396					FALSE	FALSE	FALSE	TRUE	TRUE	TRUE	TRUE	FALSE	FALSE	FALSE	3	TRUE	FALSE	FALSE	FALSE	FALSE	FALSE	FALSE
Ga0485157_0000030_61	Mixed metagenomes	freshwater_Ga0485157_contigs	Aquatic	CheckAMG	KEGG	K21307	soeA; sulfite dehydrogenase (quinone) subunit SoeA [EC:1.8.5.6]	1480.87	0	TRUE	0.881041	very high						Ga0485157_0000030	FALSE	FALSE	5055	6396					FALSE	FALSE	FALSE	TRUE	TRUE	TRUE	TRUE	FALSE	FALSE	FALSE	3	TRUE	FALSE	FALSE	FALSE	FALSE	FALSE	FALSE
Ga0485157_0000030_61	Mixed metagenomes	freshwater_Ga0485157_contigs	Aquatic	CheckAMG	PHROG	phrog_7800	dimethyl sulfoxide reductase DmsA	206.442	1.06837e-59	TRUE								Ga0485157_0000030	FALSE	FALSE	5055	6396					FALSE	FALSE	FALSE	TRUE	TRUE	TRUE	TRUE	FALSE	FALSE	FALSE	3	TRUE	FALSE	FALSE	FALSE	FALSE	FALSE	FALSE
Ga0485157_0000030_61	Mixed metagenomes	freshwater_Ga0485157_contigs	Aquatic	CheckAMG	Pfam	PF00384	Molybdopterin oxidoreductase	72.7236	3.55407e-19	TRUE	0.879408	very high						Ga0485157_0000030	FALSE	FALSE	5055	6396					FALSE	FALSE	FALSE	TRUE	TRUE	TRUE	TRUE	FALSE	FALSE	FALSE	3	TRUE	FALSE	FALSE	FALSE	FALSE	FALSE	FALSE
Ga0485157_0000030_61	Mixed metagenomes	freshwater_Ga0485157_contigs	Aquatic	DRAM-V	Pfam	PF00384	Molybdopterin oxidoreductase	162	2.899e-40	TRUE	0.879408	very high						Ga0485157_0000030	FALSE	FALSE	5055	6396					FALSE	FALSE	FALSE	TRUE	TRUE	TRUE	TRUE	FALSE	FALSE	FALSE	3	TRUE	FALSE	FALSE	FALSE	FALSE	FALSE	FALSE
Ga0485157_0000030_62	Mixed metagenomes	freshwater_Ga0485157_contigs	Aquatic	CheckAMG	FOAM	HMMsoil4406	ackA; acetate kinase [EC:2.7.2.1]	391.494	4.89396e-116	TRUE	0.902322	very high						Ga0485157_0000030	FALSE	FALSE	7836	3615					FALSE	FALSE	FALSE	TRUE	TRUE	TRUE	TRUE	FALSE	FALSE	FALSE	3	TRUE	FALSE	FALSE	FALSE	FALSE	FALSE	FALSE
Ga0485157_0000030_62	Mixed metagenomes	freshwater_Ga0485157_contigs	Aquatic	CheckAMG	KEGG	K00925	ackA; acetate kinase [EC:2.7.2.1]	428.639	6.69435e-127	TRUE	0.902322	very high						Ga0485157_0000030	FALSE	FALSE	7836	3615					FALSE	FALSE	FALSE	TRUE	TRUE	TRUE	TRUE	FALSE	FALSE	FALSE	3	TRUE	FALSE	FALSE	FALSE	FALSE	FALSE	FALSE
Ga0485157_0000030_62	Mixed metagenomes	freshwater_Ga0485157_contigs	Aquatic	CheckAMG	METABOLIC	TIGR00016	acetate kinase	294.903	1.00143e-86	TRUE	1	very high						Ga0485157_0000030	FALSE	FALSE	7836	3615					FALSE	FALSE	FALSE	TRUE	TRUE	TRUE	TRUE	FALSE	FALSE	FALSE	3	TRUE	FALSE	FALSE	FALSE	FALSE	FALSE	FALSE
Ga0485157_0000030_62	Mixed metagenomes	freshwater_Ga0485157_contigs	Aquatic	CheckAMG	Pfam	PF00871	Acetokinase family	294.27	1.46735e-86	TRUE	0.911682	very high						Ga0485157_0000030	FALSE	FALSE	7836	3615					FALSE	FALSE	FALSE	TRUE	TRUE	TRUE	TRUE	FALSE	FALSE	FALSE	3	TRUE	FALSE	FALSE	FALSE	FALSE	FALSE	FALSE
Ga0485157_0000030_62	Mixed metagenomes	freshwater_Ga0485157_contigs	Aquatic	DRAM-V	KEGG	K00925	acetate kinase [EC:2.7.2.1] [RN:R00315]	432.5	4.8e-128	TRUE	0.902322	very high						Ga0485157_0000030	FALSE	FALSE	7836	3615					FALSE	FALSE	FALSE	TRUE	TRUE	TRUE	TRUE	FALSE	FALSE	FALSE	3	TRUE	FALSE	FALSE	FALSE	FALSE	FALSE	FALSE
Ga0485157_0000030_65	Mixed metagenomes	freshwater_Ga0485157_contigs	Aquatic	CheckAMG	FOAM	HMMsoil123373	AADAT, KAT2; kynurenine/2-aminoadipate aminotransferase [EC:2.6.1.7] [EC:2.6.1.39]	185.778	1.43215e-53	TRUE	0.805372	very high						Ga0485157_0000030	FALSE	FALSE	11451	19851					FALSE	FALSE	FALSE	TRUE	TRUE	TRUE	TRUE	FALSE	FALSE	FALSE	3	TRUE	FALSE	FALSE	FALSE	FALSE	FALSE	FALSE
Ga0485157_0000030_65	Mixed metagenomes	freshwater_Ga0485157_contigs	Aquatic	CheckAMG	KEGG	K00375	K00375; GntR family transcriptional regulator / MocR family aminotransferase	429.327	3.6362e-127	TRUE			TRUE	FALSE	FALSE	FALSE	FALSE	Ga0485157_0000030	FALSE	FALSE	11451	19851					FALSE	FALSE	FALSE	TRUE	TRUE	TRUE	TRUE	FALSE	FALSE	FALSE	3	TRUE	FALSE	FALSE	FALSE	FALSE	FALSE	FALSE
Ga0485157_0000030_65	Mixed metagenomes	freshwater_Ga0485157_contigs	Aquatic	CheckAMG	PHROG	phrog_9285		163.89	7.14681e-47	TRUE								Ga0485157_0000030	FALSE	FALSE	11451	19851					FALSE	FALSE	FALSE	TRUE	TRUE	TRUE	TRUE	FALSE	FALSE	FALSE	3	TRUE	FALSE	FALSE	FALSE	FALSE	FALSE	FALSE
Ga0485157_0000030_65	Mixed metagenomes	freshwater_Ga0485157_contigs	Aquatic	DRAM-V	Pfam	PF00155	Aminotransferase class I and II	183	6.451e-49	TRUE	0.728656	high						Ga0485157_0000030	FALSE	FALSE	11451	19851					FALSE	FALSE	FALSE	TRUE	TRUE	TRUE	TRUE	FALSE	FALSE	FALSE	3	TRUE	FALSE	FALSE	FALSE	FALSE	FALSE	FALSE
Ga0485157_0000030_68	Mixed metagenomes	freshwater_Ga0485157_contigs	Aquatic	CheckAMG	FOAM	HMMsoil8082	bkdA; 2-oxoisovalerate dehydrogenase E1 component [EC:1.2.4.4]	729.413	2.20592e-218	TRUE	0.718425	high						Ga0485157_0000030	FALSE	FALSE	4110	15741					FALSE	FALSE	FALSE	TRUE	TRUE	TRUE	TRUE	FALSE	FALSE	FALSE	3	TRUE	FALSE	FALSE	FALSE	FALSE	FALSE	FALSE
Ga0485157_0000030_68	Mixed metagenomes	freshwater_Ga0485157_contigs	Aquatic	CheckAMG	KEGG	K11381	bkdA; 2-oxoisovalerate dehydrogenase E1 component [EC:1.2.4.4]	869.272	7.66249e-260	TRUE	0.718425	high						Ga0485157_0000030	FALSE	FALSE	4110	15741					FALSE	FALSE	FALSE	TRUE	TRUE	TRUE	TRUE	FALSE	FALSE	FALSE	3	TRUE	FALSE	FALSE	FALSE	FALSE	FALSE	FALSE
Ga0485157_0000030_68	Mixed metagenomes	freshwater_Ga0485157_contigs	Aquatic	CheckAMG	Pfam	PF00676	Dehydrogenase E1 component	98.7332	3.78551e-27	TRUE	0.763093	high						Ga0485157_0000030	FALSE	FALSE	4110	15741					FALSE	FALSE	FALSE	TRUE	TRUE	TRUE	TRUE	FALSE	FALSE	FALSE	3	TRUE	FALSE	FALSE	FALSE	FALSE	FALSE	FALSE
Ga0485157_0000030_68	Mixed metagenomes	freshwater_Ga0485157_contigs	Aquatic	DRAM-V	KEGG	K11381	2-oxoisovalerate dehydrogenase [EC:1.2.4.4] [RN:R07601 R07602]	831.9	1.2e-248	TRUE	0.718425	high						Ga0485157_0000030	FALSE	FALSE	4110	15741					FALSE	FALSE	FALSE	TRUE	TRUE	TRUE	TRUE	FALSE	FALSE	FALSE	3	TRUE	FALSE	FALSE	FALSE	FALSE	FALSE	FALSE
Ga0485157_0000030_68	Mixed metagenomes	freshwater_Ga0485157_contigs	Aquatic	DRAM-V	Pfam	PF00676	Dehydrogenase E1 component	171	1.658e-43	TRUE	0.763093	high						Ga0485157_0000030	FALSE	FALSE	4110	15741					FALSE	FALSE	FALSE	TRUE	TRUE	TRUE	TRUE	FALSE	FALSE	FALSE	3	TRUE	FALSE	FALSE	FALSE	FALSE	FALSE	FALSE
Ga0485157_0000030_68	Mixed metagenomes	freshwater_Ga0485157_contigs	Aquatic	DRAM-V	Pfam	PF02779	Transketolase, pyrimidine binding domain	111	6.653e-25	TRUE			FALSE	FALSE	FALSE	FALSE	TRUE	Ga0485157_0000030	FALSE	FALSE	4110	15741					FALSE	FALSE	FALSE	TRUE	TRUE	TRUE	TRUE	FALSE	FALSE	FALSE	3	TRUE	FALSE	FALSE	FALSE	FALSE	FALSE	FALSE
Ga0485157_0000030_68	Mixed metagenomes	freshwater_Ga0485157_contigs	Aquatic	DRAM-V	Pfam	PF02780	Transketolase, C-terminal domain	65	7.426e-11	TRUE								Ga0485157_0000030	FALSE	FALSE	4110	15741					FALSE	FALSE	FALSE	TRUE	TRUE	TRUE	TRUE	FALSE	FALSE	FALSE	3	TRUE	FALSE	FALSE	FALSE	FALSE	FALSE	FALSE
Ga0485157_0000030_76	Mixed metagenomes	freshwater_Ga0485157_contigs	Aquatic	CheckAMG	CAMPER	K10618	cymC; p-cumic aldehyde dehydrogenase	508.242	2.35719e-151	TRUE	0.800041	very high						Ga0485157_0000030	FALSE	FALSE	14787	5064					FALSE	FALSE	TRUE	TRUE	TRUE	TRUE	TRUE	FALSE	FALSE	FALSE	3	TRUE	FALSE	FALSE	FALSE	FALSE	FALSE	FALSE
Ga0485157_0000030_76	Mixed metagenomes	freshwater_Ga0485157_contigs	Aquatic	CheckAMG	CAMPER	K10618	cymC; p-cumic aldehyde dehydrogenase	508.515	1.94855e-151	TRUE	0.800041	very high						Ga0485157_0000030	FALSE	FALSE	14787	5064					FALSE	FALSE	TRUE	TRUE	TRUE	TRUE	TRUE	FALSE	FALSE	FALSE	3	TRUE	FALSE	FALSE	FALSE	FALSE	FALSE	FALSE
Ga0485157_0000030_76	Mixed metagenomes	freshwater_Ga0485157_contigs	Aquatic	CheckAMG	CAMPER	K10618	p-cumic aldehyde dehydrogenase	508.242	2.35719e-151	TRUE	0.800041	very high						Ga0485157_0000030	FALSE	FALSE	14787	5064					FALSE	FALSE	TRUE	TRUE	TRUE	TRUE	TRUE	FALSE	FALSE	FALSE	3	TRUE	FALSE	FALSE	FALSE	FALSE	FALSE	FALSE
Ga0485157_0000030_76	Mixed metagenomes	freshwater_Ga0485157_contigs	Aquatic	CheckAMG	CAMPER	K10618	p-cumic aldehyde dehydrogenase	508.515	1.94855e-151	TRUE	0.800041	very high						Ga0485157_0000030	FALSE	FALSE	14787	5064					FALSE	FALSE	TRUE	TRUE	TRUE	TRUE	TRUE	FALSE	FALSE	FALSE	3	TRUE	FALSE	FALSE	FALSE	FALSE	FALSE	FALSE
Ga0485157_0000030_76	Mixed metagenomes	freshwater_Ga0485157_contigs	Aquatic	CheckAMG	FOAM	HMMsoil62813	puuC, aldH; 4-(gamma-glutamylamino)butanal dehydrogenase [EC:1.2.1.99]	612.576	4.87834e-183	TRUE	0.799252	high						Ga0485157_0000030	FALSE	FALSE	14787	5064					FALSE	FALSE	TRUE	TRUE	TRUE	TRUE	TRUE	FALSE	FALSE	FALSE	3	TRUE	FALSE	FALSE	FALSE	FALSE	FALSE	FALSE
Ga0485157_0000030_76	Mixed metagenomes	freshwater_Ga0485157_contigs	Aquatic	CheckAMG	KEGG	K09472	puuC, aldH; 4-(gamma-glutamylamino)butanal dehydrogenase [EC:1.2.1.99]	686.221	2.84728e-205	TRUE	0.799252	high						Ga0485157_0000030	FALSE	FALSE	14787	5064					FALSE	FALSE	TRUE	TRUE	TRUE	TRUE	TRUE	FALSE	FALSE	FALSE	3	TRUE	FALSE	FALSE	FALSE	FALSE	FALSE	FALSE
Ga0485157_0000030_76	Mixed metagenomes	freshwater_Ga0485157_contigs	Aquatic	CheckAMG	PHROG	phrog_15577		324.91	9.00717e-96	TRUE								Ga0485157_0000030	FALSE	FALSE	14787	5064					FALSE	FALSE	TRUE	TRUE	TRUE	TRUE	TRUE	FALSE	FALSE	FALSE	3	TRUE	FALSE	FALSE	FALSE	FALSE	FALSE	FALSE
Ga0485157_0000030_76	Mixed metagenomes	freshwater_Ga0485157_contigs	Aquatic	CheckAMG	Pfam	PF00171	Aldehyde dehydrogenase family	529.651	7.0812e-158	TRUE	0.792022	high						Ga0485157_0000030	FALSE	FALSE	14787	5064					FALSE	FALSE	TRUE	TRUE	TRUE	TRUE	TRUE	FALSE	FALSE	FALSE	3	TRUE	FALSE	FALSE	FALSE	FALSE	FALSE	FALSE
Ga0485157_0000030_76	Mixed metagenomes	freshwater_Ga0485157_contigs	Aquatic	DRAM-V	Pfam	PF00171	Aldehyde dehydrogenase family	372	4.725e-113	TRUE	0.792022	high						Ga0485157_0000030	FALSE	FALSE	14787	5064					FALSE	FALSE	TRUE	TRUE	TRUE	TRUE	TRUE	FALSE	FALSE	FALSE	3	TRUE	FALSE	FALSE	FALSE	FALSE	FALSE	FALSE
Ga0485157_0000030_80	Mixed metagenomes	freshwater_Ga0485157_contigs	Aquatic	CheckAMG	FOAM	HMMsoil94696	hisP; histidine transport system ATP-binding protein [EC:7.4.2.1]; occP, nocP; octopine/nopaline transport system ATP-binding protein [EC:7.4.2.1]; aotP; arginine/ornithine transport system ATP-binding protein [EC:7.4.2.1]; ABC.PA.A; polar amino acid transport system ATP-binding protein [EC:7.4.2.1]	141.584	1.42604e-40	TRUE	0.6827	high						Ga0485157_0000030	FALSE	FALSE	19851	4941					FALSE	FALSE	FALSE	TRUE	TRUE	TRUE	TRUE	FALSE	FALSE	FALSE	3	TRUE	FALSE	FALSE	FALSE	FALSE	FALSE	FALSE
Ga0485157_0000030_80	Mixed metagenomes	freshwater_Ga0485157_contigs	Aquatic	CheckAMG	KEGG	K02028	ABC.PA.A; polar amino acid transport system ATP-binding protein [EC:7.4.2.1]	432.094	3.97834e-128	TRUE	0.676414	high						Ga0485157_0000030	FALSE	FALSE	19851	4941					FALSE	FALSE	FALSE	TRUE	TRUE	TRUE	TRUE	FALSE	FALSE	FALSE	3	TRUE	FALSE	FALSE	FALSE	FALSE	FALSE	FALSE
Ga0485157_0000030_80	Mixed metagenomes	freshwater_Ga0485157_contigs	Aquatic	CheckAMG	PHROG	phrog_23675		64.9956	7.88985e-17	TRUE								Ga0485157_0000030	FALSE	FALSE	19851	4941					FALSE	FALSE	FALSE	TRUE	TRUE	TRUE	TRUE	FALSE	FALSE	FALSE	3	TRUE	FALSE	FALSE	FALSE	FALSE	FALSE	FALSE
Ga0485157_0000030_80	Mixed metagenomes	freshwater_Ga0485157_contigs	Aquatic	CheckAMG	Pfam	PF00005	ABC transporter	118.766	3.46491e-33	TRUE								Ga0485157_0000030	FALSE	FALSE	19851	4941					FALSE	FALSE	FALSE	TRUE	TRUE	TRUE	TRUE	FALSE	FALSE	FALSE	3	TRUE	FALSE	FALSE	FALSE	FALSE	FALSE	FALSE
Ga0485157_0000030_80	Mixed metagenomes	freshwater_Ga0485157_contigs	Aquatic	DRAM-V	KEGG	K02028	ABC.PA.A; polar amino acid transport system ATP-binding protein [EC:7.4.2.1]	437	1.4e-129	TRUE	0.676414	high						Ga0485157_0000030	FALSE	FALSE	19851	4941					FALSE	FALSE	FALSE	TRUE	TRUE	TRUE	TRUE	FALSE	FALSE	FALSE	3	TRUE	FALSE	FALSE	FALSE	FALSE	FALSE	FALSE
Ga0485157_0000030_81	Mixed metagenomes	freshwater_Ga0485157_contigs	Aquatic	CheckAMG	FOAM	HMMsoil125433	ABC.PA.S; polar amino acid transport system substrate-binding protein	305.418	2.24425e-90	TRUE	0.783092	high						Ga0485157_0000030	FALSE	FALSE	783	4158					FALSE	FALSE	FALSE	TRUE	TRUE	TRUE	TRUE	FALSE	FALSE	FALSE	3	TRUE	FALSE	FALSE	FALSE	FALSE	FALSE	FALSE
Ga0485157_0000030_81	Mixed metagenomes	freshwater_Ga0485157_contigs	Aquatic	CheckAMG	KEGG	K10022	aotJ; arginine/ornithine transport system substrate-binding protein	260.755	1.43235e-76	TRUE	0.811399	very high						Ga0485157_0000030	FALSE	FALSE	783	4158					FALSE	FALSE	FALSE	TRUE	TRUE	TRUE	TRUE	FALSE	FALSE	FALSE	3	TRUE	FALSE	FALSE	FALSE	FALSE	FALSE	FALSE
Ga0485157_0000030_81	Mixed metagenomes	freshwater_Ga0485157_contigs	Aquatic	CheckAMG	Pfam	PF00497	Bacterial extracellular solute-binding proteins, family 3	116.249	1.0621e-32	TRUE								Ga0485157_0000030	FALSE	FALSE	783	4158					FALSE	FALSE	FALSE	TRUE	TRUE	TRUE	TRUE	FALSE	FALSE	FALSE	3	TRUE	FALSE	FALSE	FALSE	FALSE	FALSE	FALSE
Ga0485157_0000030_81	Mixed metagenomes	freshwater_Ga0485157_contigs	Aquatic	DRAM-V	KEGG	K02030	ABC.PA.S; polar amino acid transport system substrate-binding protein	151.3	6e-43	TRUE	0.783092	high						Ga0485157_0000030	FALSE	FALSE	783	4158					FALSE	FALSE	FALSE	TRUE	TRUE	TRUE	TRUE	FALSE	FALSE	FALSE	3	TRUE	FALSE	FALSE	FALSE	FALSE	FALSE	FALSE
Ga0485157_0000030_83	Mixed metagenomes	freshwater_Ga0485157_contigs	Aquatic	CheckAMG	FOAM	HMMsoil24154	ABC.PA.P; polar amino acid transport system permease protein	240.269	1.43941e-70	TRUE	0.854649	very high						Ga0485157_0000030	FALSE	FALSE	2298	2643					FALSE	FALSE	FALSE	TRUE	TRUE	TRUE	TRUE	FALSE	FALSE	FALSE	3	TRUE	FALSE	FALSE	FALSE	FALSE	FALSE	FALSE
Ga0485157_0000030_83	Mixed metagenomes	freshwater_Ga0485157_contigs	Aquatic	CheckAMG	KEGG	K10019	occM, nocM; octopine/nopaline transport system permease protein	216.02	7.41607e-63	TRUE								Ga0485157_0000030	FALSE	FALSE	2298	2643					FALSE	FALSE	FALSE	TRUE	TRUE	TRUE	TRUE	FALSE	FALSE	FALSE	3	TRUE	FALSE	FALSE	FALSE	FALSE	FALSE	FALSE
Ga0485157_0000030_83	Mixed metagenomes	freshwater_Ga0485157_contigs	Aquatic	CheckAMG	PHROG	phrog_18202		129.219	2.66016e-36	TRUE								Ga0485157_0000030	FALSE	FALSE	2298	2643					FALSE	FALSE	FALSE	TRUE	TRUE	TRUE	TRUE	FALSE	FALSE	FALSE	3	TRUE	FALSE	FALSE	FALSE	FALSE	FALSE	FALSE
Ga0485157_0000030_83	Mixed metagenomes	freshwater_Ga0485157_contigs	Aquatic	DRAM-V	KEGG	K02029	ABC.PA.P; polar amino acid transport system permease protein	218.8	1.8e-63	TRUE	0.854649	very high						Ga0485157_0000030	FALSE	FALSE	2298	2643					FALSE	FALSE	FALSE	TRUE	TRUE	TRUE	TRUE	FALSE	FALSE	FALSE	3	TRUE	FALSE	FALSE	FALSE	FALSE	FALSE	FALSE
Ga0485157_0000034_13	Mixed metagenomes	freshwater_Ga0485157_contigs	Aquatic	CheckAMG	Pfam	PF00468	Ribosomal protein L34	80.5007	8.17271e-22	TRUE								Ga0485157_0000034	FALSE	FALSE	7485	510					FALSE	FALSE	FALSE	TRUE	TRUE	TRUE	TRUE	FALSE	FALSE	FALSE	3	TRUE	FALSE	FALSE	FALSE	FALSE	FALSE	FALSE
Ga0485157_0000034_13	Mixed metagenomes	freshwater_Ga0485157_contigs	Aquatic	DRAM-V	KEGG	K02914	large subunit ribosomal protein L34	72.6	7.3e-19	TRUE								Ga0485157_0000034	FALSE	FALSE	7485	510					FALSE	FALSE	FALSE	TRUE	TRUE	TRUE	TRUE	FALSE	FALSE	FALSE	3	TRUE	FALSE	FALSE	FALSE	FALSE	FALSE	FALSE
Ga0485157_0000034_21	Mixed metagenomes	freshwater_Ga0485157_contigs	Aquatic	CheckAMG	FOAM	HMMsoil13868	FBA, fbaA; fructose-bisphosphate aldolase, class II [EC:4.1.2.13]	362.951	1.33573e-107	TRUE	0.894714	very high						Ga0485157_0000034	FALSE	FALSE	708	3912					FALSE	FALSE	TRUE	TRUE	TRUE	TRUE	TRUE	FALSE	FALSE	FALSE	3	TRUE	FALSE	FALSE	FALSE	FALSE	FALSE	FALSE
Ga0485157_0000034_21	Mixed metagenomes	freshwater_Ga0485157_contigs	Aquatic	CheckAMG	KEGG	K01624	FBA, fbaA; fructose-bisphosphate aldolase, class II [EC:4.1.2.13]	399.861	3.20777e-118	TRUE	0.894714	very high						Ga0485157_0000034	FALSE	FALSE	708	3912					FALSE	FALSE	TRUE	TRUE	TRUE	TRUE	TRUE	FALSE	FALSE	FALSE	3	TRUE	FALSE	FALSE	FALSE	FALSE	FALSE	FALSE
Ga0485157_0000034_21	Mixed metagenomes	freshwater_Ga0485157_contigs	Aquatic	CheckAMG	PHROG	phrog_32062		74.2592	1.43711e-19	TRUE								Ga0485157_0000034	FALSE	FALSE	708	3912					FALSE	FALSE	TRUE	TRUE	TRUE	TRUE	TRUE	FALSE	FALSE	FALSE	3	TRUE	FALSE	FALSE	FALSE	FALSE	FALSE	FALSE
Ga0485157_0000034_21	Mixed metagenomes	freshwater_Ga0485157_contigs	Aquatic	CheckAMG	Pfam	PF01116	Fructose-bisphosphate aldolase class-II	290.959	1.32649e-85	TRUE	0.894714	very high						Ga0485157_0000034	FALSE	FALSE	708	3912					FALSE	FALSE	TRUE	TRUE	TRUE	TRUE	TRUE	FALSE	FALSE	FALSE	3	TRUE	FALSE	FALSE	FALSE	FALSE	FALSE	FALSE
Ga0485157_0000034_21	Mixed metagenomes	freshwater_Ga0485157_contigs	Aquatic	DRAM-V	KEGG	K01624	fructose-bisphosphate aldolase [EC:4.1.2.13] [RN:R01068 R01829]	395.6	7.9e-117	TRUE	0.894714	very high						Ga0485157_0000034	FALSE	FALSE	708	3912					FALSE	FALSE	TRUE	TRUE	TRUE	TRUE	TRUE	FALSE	FALSE	FALSE	3	TRUE	FALSE	FALSE	FALSE	FALSE	FALSE	FALSE
Ga0485157_0000034_21	Mixed metagenomes	freshwater_Ga0485157_contigs	Aquatic	DRAM-V	Pfam	PF01116	Fructose-bisphosphate aldolase class-II	214	5.332e-61	TRUE	0.894714	very high						Ga0485157_0000034	FALSE	FALSE	708	3912					FALSE	FALSE	TRUE	TRUE	TRUE	TRUE	TRUE	FALSE	FALSE	FALSE	3	TRUE	FALSE	FALSE	FALSE	FALSE	FALSE	FALSE
Ga0485157_0000034_28	Mixed metagenomes	freshwater_Ga0485157_contigs	Aquatic	CheckAMG	KEGG	K16322	pit; low-affinity inorganic phosphate transporter	603.641	3.36644e-180	TRUE	0.839647	very high						Ga0485157_0000034	FALSE	FALSE	822	16581					FALSE	FALSE	TRUE	TRUE	TRUE	TRUE	TRUE	FALSE	FALSE	FALSE	3	TRUE	FALSE	FALSE	FALSE	FALSE	FALSE	FALSE
Ga0485157_0000034_28	Mixed metagenomes	freshwater_Ga0485157_contigs	Aquatic	CheckAMG	Pfam	PF01384	Phosphate transporter family	274.064	2.20263e-80	TRUE	0.5	medium						Ga0485157_0000034	FALSE	FALSE	822	16581					FALSE	FALSE	TRUE	TRUE	TRUE	TRUE	TRUE	FALSE	FALSE	FALSE	3	TRUE	FALSE	FALSE	FALSE	FALSE	FALSE	FALSE
Ga0485157_0000034_28	Mixed metagenomes	freshwater_Ga0485157_contigs	Aquatic	DRAM-V	Pfam	PF01384	pstS; phosphate transport system substrate-binding protein	153	6.029e-39	TRUE	0.5	medium						Ga0485157_0000034	FALSE	FALSE	822	16581					FALSE	FALSE	TRUE	TRUE	TRUE	TRUE	TRUE	FALSE	FALSE	FALSE	3	TRUE	FALSE	FALSE	FALSE	FALSE	FALSE	FALSE
Ga0485157_0000034_31	Mixed metagenomes	freshwater_Ga0485157_contigs	Aquatic	CheckAMG	FOAM	HMMsoil114156	FDH; formate dehydrogenase [EC:1.17.1.9]	653.801	3.46736e-195	TRUE	0.798734	high						Ga0485157_0000034	FALSE	FALSE	3312	14091					FALSE	FALSE	FALSE	TRUE	TRUE	TRUE	TRUE	FALSE	FALSE	FALSE	3	TRUE	FALSE	FALSE	FALSE	FALSE	FALSE	FALSE
Ga0485157_0000034_31	Mixed metagenomes	freshwater_Ga0485157_contigs	Aquatic	CheckAMG	KEGG	K08352	phsA, psrA; thiosulfate reductase / polysulfide reductase chain A [EC:1.8.5.5]	359.321	5.6977e-106	TRUE	0.877837	very high						Ga0485157_0000034	FALSE	FALSE	3312	14091					FALSE	FALSE	FALSE	TRUE	TRUE	TRUE	TRUE	FALSE	FALSE	FALSE	3	TRUE	FALSE	FALSE	FALSE	FALSE	FALSE	FALSE
Ga0485157_0000034_31	Mixed metagenomes	freshwater_Ga0485157_contigs	Aquatic	CheckAMG	PHROG	phrog_7800	dimethyl sulfoxide reductase DmsA	165.855	1.99823e-47	TRUE								Ga0485157_0000034	FALSE	FALSE	3312	14091					FALSE	FALSE	FALSE	TRUE	TRUE	TRUE	TRUE	FALSE	FALSE	FALSE	3	TRUE	FALSE	FALSE	FALSE	FALSE	FALSE	FALSE
Ga0485157_0000034_31	Mixed metagenomes	freshwater_Ga0485157_contigs	Aquatic	DRAM-V	Pfam	PF00384	Molybdopterin oxidoreductase	130	2.579e-30	TRUE	0.879408	very high						Ga0485157_0000034	FALSE	FALSE	3312	14091					FALSE	FALSE	FALSE	TRUE	TRUE	TRUE	TRUE	FALSE	FALSE	FALSE	3	TRUE	FALSE	FALSE	FALSE	FALSE	FALSE	FALSE
Ga0485157_0000034_34	Mixed metagenomes	freshwater_Ga0485157_contigs	Aquatic	CheckAMG	FOAM	HMMsoil120521	hisD; histidinol dehydrogenase [EC:1.1.1.23]	579.482	5.02044e-173	TRUE	0.908316	very high						Ga0485157_0000034	FALSE	FALSE	8244	9159					FALSE	FALSE	FALSE	TRUE	TRUE	TRUE	TRUE	FALSE	FALSE	FALSE	3	TRUE	FALSE	FALSE	FALSE	FALSE	FALSE	FALSE
Ga0485157_0000034_34	Mixed metagenomes	freshwater_Ga0485157_contigs	Aquatic	CheckAMG	KEGG	K00013	hisD; histidinol dehydrogenase [EC:1.1.1.23]	595.313	1.70649e-177	TRUE	0.908316	very high						Ga0485157_0000034	FALSE	FALSE	8244	9159					FALSE	FALSE	FALSE	TRUE	TRUE	TRUE	TRUE	FALSE	FALSE	FALSE	3	TRUE	FALSE	FALSE	FALSE	FALSE	FALSE	FALSE
Ga0485157_0000034_34	Mixed metagenomes	freshwater_Ga0485157_contigs	Aquatic	CheckAMG	Pfam	PF00815	Histidinol dehydrogenase	568.598	1.04669e-169	TRUE	0.666667	high						Ga0485157_0000034	FALSE	FALSE	8244	9159					FALSE	FALSE	FALSE	TRUE	TRUE	TRUE	TRUE	FALSE	FALSE	FALSE	3	TRUE	FALSE	FALSE	FALSE	FALSE	FALSE	FALSE
Ga0485157_0000034_34	Mixed metagenomes	freshwater_Ga0485157_contigs	Aquatic	DRAM-V	KEGG	K00013	histidinol dehydrogenase [EC:1.1.1.23] [RN:R03012 R01163]	624.1	6e-186	TRUE	0.908316	very high						Ga0485157_0000034	FALSE	FALSE	8244	9159					FALSE	FALSE	FALSE	TRUE	TRUE	TRUE	TRUE	FALSE	FALSE	FALSE	3	TRUE	FALSE	FALSE	FALSE	FALSE	FALSE	FALSE
Ga0485157_0000034_36	Mixed metagenomes	freshwater_Ga0485157_contigs	Aquatic	CheckAMG	FOAM	HMMsoil46457	aroK, aroL; shikimate kinase [EC:2.7.1.71]	118.932	2.52322e-33	TRUE	0.827983	very high	FALSE	FALSE	FALSE	FALSE	TRUE	Ga0485157_0000034	FALSE	FALSE	9960	7443					FALSE	FALSE	TRUE	TRUE	TRUE	TRUE	TRUE	FALSE	FALSE	FALSE	3	TRUE	FALSE	FALSE	FALSE	FALSE	FALSE	FALSE
Ga0485157_0000034_36	Mixed metagenomes	freshwater_Ga0485157_contigs	Aquatic	CheckAMG	KEGG	K00891	aroK, aroL; shikimate kinase [EC:2.7.1.71]	142.329	3.9334e-40	TRUE	0.827983	very high	FALSE	FALSE	FALSE	FALSE	TRUE	Ga0485157_0000034	FALSE	FALSE	9960	7443					FALSE	FALSE	TRUE	TRUE	TRUE	TRUE	TRUE	FALSE	FALSE	FALSE	3	TRUE	FALSE	FALSE	FALSE	FALSE	FALSE	FALSE
Ga0485157_0000034_36	Mixed metagenomes	freshwater_Ga0485157_contigs	Aquatic	CheckAMG	Pfam	PF01202	Shikimate kinase	103.534	1.54998e-28	TRUE			FALSE	FALSE	FALSE	FALSE	TRUE	Ga0485157_0000034	FALSE	FALSE	9960	7443					FALSE	FALSE	TRUE	TRUE	TRUE	TRUE	TRUE	FALSE	FALSE	FALSE	3	TRUE	FALSE	FALSE	FALSE	FALSE	FALSE	FALSE
Ga0485157_0000034_36	Mixed metagenomes	freshwater_Ga0485157_contigs	Aquatic	DRAM-V	KEGG	K00891	shikimate kinase [EC:2.7.1.71] [RN:R02412]	138.3	7.7e-39	TRUE	0.827983	very high	FALSE	FALSE	FALSE	FALSE	TRUE	Ga0485157_0000034	FALSE	FALSE	9960	7443					FALSE	FALSE	TRUE	TRUE	TRUE	TRUE	TRUE	FALSE	FALSE	FALSE	3	TRUE	FALSE	FALSE	FALSE	FALSE	FALSE	FALSE
Ga0485157_0000034_50	Mixed metagenomes	freshwater_Ga0485157_contigs	Aquatic	CheckAMG	FOAM	HMMsoil2552	patB, malY; cysteine-S-conjugate beta-lyase [EC:4.4.1.13]; metC; cysteine-S-conjugate beta-lyase [EC:4.4.1.13]; Oxaloacetate to lysine; Histidine	350.182	1.37186e-103	TRUE	0.796722	high						Ga0485157_0000034	FALSE	FALSE	1362	4332					FALSE	FALSE	TRUE	TRUE	TRUE	TRUE	TRUE	FALSE	FALSE	FALSE	3	TRUE	FALSE	FALSE	FALSE	FALSE	FALSE	FALSE
Ga0485157_0000034_50	Mixed metagenomes	freshwater_Ga0485157_contigs	Aquatic	CheckAMG	KEGG	K14155	cysteine-S-conjugate beta-lyase	466.074	2.30275e-138	TRUE	0.775733	high						Ga0485157_0000034	FALSE	FALSE	1362	4332					FALSE	FALSE	TRUE	TRUE	TRUE	TRUE	TRUE	FALSE	FALSE	FALSE	3	TRUE	FALSE	FALSE	FALSE	FALSE	FALSE	FALSE
Ga0485157_0000034_50	Mixed metagenomes	freshwater_Ga0485157_contigs	Aquatic	CheckAMG	KEGG	K14155	patB, malY; cysteine-S-conjugate beta-lyase [EC:4.4.1.13]	466.074	2.30275e-138	TRUE	0.775733	high						Ga0485157_0000034	FALSE	FALSE	1362	4332					FALSE	FALSE	TRUE	TRUE	TRUE	TRUE	TRUE	FALSE	FALSE	FALSE	3	TRUE	FALSE	FALSE	FALSE	FALSE	FALSE	FALSE
Ga0485157_0000034_50	Mixed metagenomes	freshwater_Ga0485157_contigs	Aquatic	CheckAMG	PHROG	phrog_5879		97.1071	1.14354e-26	TRUE								Ga0485157_0000034	FALSE	FALSE	1362	4332					FALSE	FALSE	TRUE	TRUE	TRUE	TRUE	TRUE	FALSE	FALSE	FALSE	3	TRUE	FALSE	FALSE	FALSE	FALSE	FALSE	FALSE
Ga0485157_0000034_50	Mixed metagenomes	freshwater_Ga0485157_contigs	Aquatic	CheckAMG	Pfam	PF00155	Aminotransferase class I and II	126.798	1.46613e-35	TRUE	0.728656	high						Ga0485157_0000034	FALSE	FALSE	1362	4332					FALSE	FALSE	TRUE	TRUE	TRUE	TRUE	TRUE	FALSE	FALSE	FALSE	3	TRUE	FALSE	FALSE	FALSE	FALSE	FALSE	FALSE
Ga0485157_0000034_50	Mixed metagenomes	freshwater_Ga0485157_contigs	Aquatic	DRAM-V	Pfam	PF00155	Aminotransferase class I and II	157	4.96e-41	TRUE	0.728656	high						Ga0485157_0000034	FALSE	FALSE	1362	4332					FALSE	FALSE	TRUE	TRUE	TRUE	TRUE	TRUE	FALSE	FALSE	FALSE	3	TRUE	FALSE	FALSE	FALSE	FALSE	FALSE	FALSE
Ga0485157_0000034_53	Mixed metagenomes	freshwater_Ga0485157_contigs	Aquatic	CheckAMG	KEGG	K05810	LACC1, yfiH; purine-nucleoside/S-methyl-5'-thioadenosine phosphorylase / adenosine deaminase [EC:2.4.2.1 2.4.2.28 3.5.4.4]	248.025	2.61949e-72	TRUE	0.5	medium	TRUE	FALSE	FALSE	FALSE	TRUE	Ga0485157_0000034	FALSE	FALSE	4965	729					FALSE	FALSE	FALSE	TRUE	TRUE	TRUE	TRUE	FALSE	FALSE	FALSE	3	TRUE	FALSE	FALSE	FALSE	FALSE	FALSE	FALSE
Ga0485157_0000034_53	Mixed metagenomes	freshwater_Ga0485157_contigs	Aquatic	CheckAMG	PHROG	phrog_13502		105.688	3.6959e-29	TRUE								Ga0485157_0000034	FALSE	FALSE	4965	729					FALSE	FALSE	FALSE	TRUE	TRUE	TRUE	TRUE	FALSE	FALSE	FALSE	3	TRUE	FALSE	FALSE	FALSE	FALSE	FALSE	FALSE
Ga0485157_0000034_53	Mixed metagenomes	freshwater_Ga0485157_contigs	Aquatic	CheckAMG	Pfam	PF02578	Multi-copper polyphenol oxidoreductase laccase	231.871	9.05897e-68	TRUE								Ga0485157_0000034	FALSE	FALSE	4965	729					FALSE	FALSE	FALSE	TRUE	TRUE	TRUE	TRUE	FALSE	FALSE	FALSE	3	TRUE	FALSE	FALSE	FALSE	FALSE	FALSE	FALSE
Ga0485157_0000034_53	Mixed metagenomes	freshwater_Ga0485157_contigs	Aquatic	DRAM-V	KEGG	K05810	polyphenol oxidase	252.9	1.2e-73	TRUE	0.5	medium	TRUE	FALSE	FALSE	FALSE	TRUE	Ga0485157_0000034	FALSE	FALSE	4965	729					FALSE	FALSE	FALSE	TRUE	TRUE	TRUE	TRUE	FALSE	FALSE	FALSE	3	TRUE	FALSE	FALSE	FALSE	FALSE	FALSE	FALSE
Ga0485157_0000034_57	Mixed metagenomes	freshwater_Ga0485157_contigs	Aquatic	CheckAMG	KEGG	K02110	ATPF0C, atpE; F-type H+-transporting ATPase subunit c	95.9434	3.39667e-26	TRUE	0.911682	very high						Ga0485157_0000034	FALSE	FALSE	264	16590					FALSE	FALSE	FALSE	TRUE	TRUE	TRUE	TRUE	FALSE	FALSE	FALSE	3	TRUE	FALSE	FALSE	FALSE	FALSE	FALSE	FALSE
Ga0485157_0000034_57	Mixed metagenomes	freshwater_Ga0485157_contigs	Aquatic	CheckAMG	Pfam	PF00137	ATP synthase subunit C	60.8991	1.36499e-15	TRUE	0.5	medium						Ga0485157_0000034	FALSE	FALSE	264	16590					FALSE	FALSE	FALSE	TRUE	TRUE	TRUE	TRUE	FALSE	FALSE	FALSE	3	TRUE	FALSE	FALSE	FALSE	FALSE	FALSE	FALSE
Ga0485157_0000034_57	Mixed metagenomes	freshwater_Ga0485157_contigs	Aquatic	DRAM-V	KEGG	K02110	ATPF0C; F-type H+-transporting ATPase subunit c	101.5	6.5e-28	TRUE	0.911682	very high						Ga0485157_0000034	FALSE	FALSE	264	16590					FALSE	FALSE	FALSE	TRUE	TRUE	TRUE	TRUE	FALSE	FALSE	FALSE	3	TRUE	FALSE	FALSE	FALSE	FALSE	FALSE	FALSE
Ga0485157_0000034_8	Mixed metagenomes	freshwater_Ga0485157_contigs	Aquatic	CheckAMG	KEGG	K03650	mnmE, trmE, MSS1; tRNA modification GTPase [EC:3.6.-.-]	516.459	2.41784e-153	TRUE			TRUE	FALSE	FALSE	FALSE	FALSE	Ga0485157_0000034	FALSE	FALSE	3027	4968					FALSE	FALSE	FALSE	TRUE	TRUE	TRUE	TRUE	FALSE	FALSE	FALSE	3	TRUE	FALSE	FALSE	FALSE	FALSE	FALSE	FALSE
Ga0485157_0000034_8	Mixed metagenomes	freshwater_Ga0485157_contigs	Aquatic	CheckAMG	PHROG	phrog_35435		367.89	8.91439e-109	TRUE								Ga0485157_0000034	FALSE	FALSE	3027	4968					FALSE	FALSE	FALSE	TRUE	TRUE	TRUE	TRUE	FALSE	FALSE	FALSE	3	TRUE	FALSE	FALSE	FALSE	FALSE	FALSE	FALSE
Ga0485157_0000034_8	Mixed metagenomes	freshwater_Ga0485157_contigs	Aquatic	CheckAMG	Pfam	PF12631	MnmE helical domain	144.803	5.06171e-41	TRUE								Ga0485157_0000034	FALSE	FALSE	3027	4968					FALSE	FALSE	FALSE	TRUE	TRUE	TRUE	TRUE	FALSE	FALSE	FALSE	3	TRUE	FALSE	FALSE	FALSE	FALSE	FALSE	FALSE
Ga0485157_0000034_8	Mixed metagenomes	freshwater_Ga0485157_contigs	Aquatic	DRAM-V	Pfam	PF10396	GTP-binding protein TrmE N-terminus	143	4.742e-36	TRUE			FALSE	FALSE	FALSE	FALSE	TRUE	Ga0485157_0000034	FALSE	FALSE	3027	4968					FALSE	FALSE	FALSE	TRUE	TRUE	TRUE	TRUE	FALSE	FALSE	FALSE	3	TRUE	FALSE	FALSE	FALSE	FALSE	FALSE	FALSE
Ga0485157_0000035_23	Mixed metagenomes	freshwater_Ga0485157_contigs	Aquatic	CheckAMG	KEGG	K02945	RP-S1, rpsA; small subunit ribosomal protein S1	204.985	2.48968e-59	TRUE								Ga0485157_0000035	FALSE	FALSE	8970	6555					FALSE	FALSE	FALSE	TRUE	TRUE	TRUE	TRUE	FALSE	FALSE	FALSE	2	TRUE	FALSE	FALSE	FALSE	FALSE	FALSE	FALSE
Ga0485157_0000035_23	Mixed metagenomes	freshwater_Ga0485157_contigs	Aquatic	DRAM-V	KEGG	K02945	small subunit ribosomal protein S1	191.1	4.8e-55	TRUE								Ga0485157_0000035	FALSE	FALSE	8970	6555					FALSE	FALSE	FALSE	TRUE	TRUE	TRUE	TRUE	FALSE	FALSE	FALSE	2	TRUE	FALSE	FALSE	FALSE	FALSE	FALSE	FALSE
Ga0485157_0000035_31	Mixed metagenomes	freshwater_Ga0485157_contigs	Aquatic	CheckAMG	KEGG	K07175	phoH2; PhoH-like ATPase	598.968	2.19721e-178	TRUE	0.618995	high						Ga0485157_0000035	FALSE	FALSE	843	10866					FALSE	FALSE	FALSE	TRUE	TRUE	TRUE	TRUE	FALSE	FALSE	FALSE	2	TRUE	FALSE	FALSE	FALSE	FALSE	FALSE	FALSE
Ga0485157_0000035_31	Mixed metagenomes	freshwater_Ga0485157_contigs	Aquatic	CheckAMG	PHROG	phrog_2765	PhoH-like phosphate starvation-inducible	328.46	8.03832e-97	TRUE								Ga0485157_0000035	FALSE	FALSE	843	10866					FALSE	FALSE	FALSE	TRUE	TRUE	TRUE	TRUE	FALSE	FALSE	FALSE	2	TRUE	FALSE	FALSE	FALSE	FALSE	FALSE	FALSE
Ga0485157_0000035_31	Mixed metagenomes	freshwater_Ga0485157_contigs	Aquatic	CheckAMG	Pfam	PF02562	PhoH-like protein	156.871	6.24614e-45	TRUE								Ga0485157_0000035	FALSE	FALSE	843	10866					FALSE	FALSE	FALSE	TRUE	TRUE	TRUE	TRUE	FALSE	FALSE	FALSE	2	TRUE	FALSE	FALSE	FALSE	FALSE	FALSE	FALSE
Ga0485157_0000035_31	Mixed metagenomes	freshwater_Ga0485157_contigs	Aquatic	DRAM-V	Pfam	PF02562	phoH; phosphate starvation-inducible protein	222	2.431e-62	TRUE								Ga0485157_0000035	FALSE	FALSE	843	10866					FALSE	FALSE	FALSE	TRUE	TRUE	TRUE	TRUE	FALSE	FALSE	FALSE	2	TRUE	FALSE	FALSE	FALSE	FALSE	FALSE	FALSE
Ga0485157_0000035_32	Mixed metagenomes	freshwater_Ga0485157_contigs	Aquatic	CheckAMG	Pfam	PF03734	L,D-transpeptidase catalytic domain	70.5861	2.65745e-18	TRUE	0.784027	high	TRUE	FALSE	FALSE	FALSE	FALSE	Ga0485157_0000035	FALSE	FALSE	1380	9486					FALSE	FALSE	FALSE	TRUE	TRUE	TRUE	TRUE	FALSE	FALSE	FALSE	2	TRUE	FALSE	FALSE	FALSE	FALSE	FALSE	FALSE
Ga0485157_0000035_32	Mixed metagenomes	freshwater_Ga0485157_contigs	Aquatic	DRAM-V	MEROPS	C82A	Catlytic type: Cysteine; hydrolyse the L-Lys(3)-D-Ala(4) bonds of bacterial cell wall components; protein showed cell-wall cross-linking activity			TRUE								Ga0485157_0000035	FALSE	FALSE	1380	9486					FALSE	FALSE	FALSE	TRUE	TRUE	TRUE	TRUE	FALSE	FALSE	FALSE	2	TRUE	FALSE	FALSE	FALSE	FALSE	FALSE	FALSE
Ga0485157_0000035_34	Mixed metagenomes	freshwater_Ga0485157_contigs	Aquatic	CheckAMG	KEGG	K19701	ywaD; aminopeptidase YwaD [EC:3.4.11.6 3.4.11.10]	179.851	1.46927e-51	TRUE			TRUE	FALSE	FALSE	FALSE	FALSE	Ga0485157_0000035	FALSE	FALSE	2469	8397					FALSE	FALSE	FALSE	TRUE	TRUE	TRUE	TRUE	FALSE	FALSE	FALSE	2	TRUE	FALSE	FALSE	FALSE	FALSE	FALSE	FALSE
Ga0485157_0000035_34	Mixed metagenomes	freshwater_Ga0485157_contigs	Aquatic	DRAM-V	MEROPS	M28F	Catlytic type: Metallo; able to release a variety of N-terminal amino acids			TRUE								Ga0485157_0000035	FALSE	FALSE	2469	8397					FALSE	FALSE	FALSE	TRUE	TRUE	TRUE	TRUE	FALSE	FALSE	FALSE	2	TRUE	FALSE	FALSE	FALSE	FALSE	FALSE	FALSE
Ga0485157_0000035_57	Mixed metagenomes	freshwater_Ga0485157_contigs	Aquatic	DRAM-V	Pfam	PF01663	Type I phosphodiesterase / nucleotide pyrophosphatase	76	4.279e-14	TRUE			FALSE	FALSE	FALSE	FALSE	TRUE	Ga0485157_0000035	FALSE	FALSE	11517	7026					FALSE	FALSE	FALSE	TRUE	TRUE	TRUE	TRUE	FALSE	FALSE	FALSE	2	TRUE	FALSE	FALSE	FALSE	FALSE	FALSE	FALSE
Ga0485157_0000035_67	Mixed metagenomes	freshwater_Ga0485157_contigs	Aquatic	CheckAMG	FOAM	HMMsoil27000	ABC.MS.S; multiple sugar transport system substrate-binding protein	134.016	8.75324e-38	TRUE	0.823787	very high						Ga0485157_0000035	FALSE	FALSE	3453	9594					FALSE	FALSE	TRUE	TRUE	TRUE	TRUE	TRUE	FALSE	FALSE	FALSE	2	TRUE	FALSE	FALSE	FALSE	FALSE	FALSE	FALSE
Ga0485157_0000035_67	Mixed metagenomes	freshwater_Ga0485157_contigs	Aquatic	DRAM-V	Pfam	PF00384	Molybdopterin oxidoreductase	73	4.688e-13	TRUE	0.879408	very high						Ga0485157_0000035	FALSE	FALSE	3453	9594					FALSE	FALSE	TRUE	TRUE	TRUE	TRUE	TRUE	FALSE	FALSE	FALSE	2	TRUE	FALSE	FALSE	FALSE	FALSE	FALSE	FALSE
Ga0485157_0000035_70	Mixed metagenomes	freshwater_Ga0485157_contigs	Aquatic	DRAM-V	Pfam	PF00034	Cytochrome c	48	1.332e-06	TRUE	0.829982	very high						Ga0485157_0000035	FALSE	FALSE	8532	4515					FALSE	FALSE	FALSE	TRUE	TRUE	TRUE	TRUE	FALSE	FALSE	FALSE	2	TRUE	FALSE	FALSE	FALSE	FALSE	FALSE	FALSE
Ga0485157_0000035_70	Mixed metagenomes	freshwater_Ga0485157_contigs	Aquatic	DRAM-V	Pfam	PF13442	Cytochrome C oxidase, cbb3-type, subunit III	57	1.562e-09	TRUE	0.852894	very high						Ga0485157_0000035	FALSE	FALSE	8532	4515					FALSE	FALSE	FALSE	TRUE	TRUE	TRUE	TRUE	FALSE	FALSE	FALSE	2	TRUE	FALSE	FALSE	FALSE	FALSE	FALSE	FALSE
Ga0485157_0000035_73	Mixed metagenomes	freshwater_Ga0485157_contigs	Aquatic	CheckAMG	KEGG	K01077	E3.1.3.1, phoA, phoB; alkaline phosphatase [EC:3.1.3.1]	231.662	2.17065e-67	TRUE	0.4	medium						Ga0485157_0000035	FALSE	FALSE	10989	2058					FALSE	FALSE	TRUE	TRUE	TRUE	TRUE	TRUE	FALSE	FALSE	FALSE	2	TRUE	FALSE	FALSE	FALSE	FALSE	FALSE	FALSE
Ga0485157_0000035_73	Mixed metagenomes	freshwater_Ga0485157_contigs	Aquatic	CheckAMG	Pfam	PF00245	Alkaline phosphatase	193.649	7.03073e-56	TRUE	0.905208	very high						Ga0485157_0000035	FALSE	FALSE	10989	2058					FALSE	FALSE	TRUE	TRUE	TRUE	TRUE	TRUE	FALSE	FALSE	FALSE	2	TRUE	FALSE	FALSE	FALSE	FALSE	FALSE	FALSE
Ga0485157_0000035_73	Mixed metagenomes	freshwater_Ga0485157_contigs	Aquatic	DRAM-V	KEGG	EC:3.1.3.1	phoA; alkaline phosphatase			TRUE								Ga0485157_0000035	FALSE	FALSE	10989	2058					FALSE	FALSE	TRUE	TRUE	TRUE	TRUE	TRUE	FALSE	FALSE	FALSE	2	TRUE	FALSE	FALSE	FALSE	FALSE	FALSE	FALSE
Ga0485157_0000035_73	Mixed metagenomes	freshwater_Ga0485157_contigs	Aquatic	DRAM-V	KEGG	K01077	phoA; alkaline phosphatase	228.3	2.8e-66	TRUE	0.4	medium						Ga0485157_0000035	FALSE	FALSE	10989	2058					FALSE	FALSE	TRUE	TRUE	TRUE	TRUE	TRUE	FALSE	FALSE	FALSE	2	TRUE	FALSE	FALSE	FALSE	FALSE	FALSE	FALSE
Ga0485157_0000035_88	Mixed metagenomes	freshwater_Ga0485157_contigs	Aquatic	DRAM-V	Pfam	PF00266	Aminotransferase class-V	83	4.558e-17	TRUE								Ga0485157_0000035	FALSE	TRUE	3195	1116					FALSE	FALSE	FALSE	TRUE	TRUE	TRUE	TRUE	FALSE	FALSE	FALSE	2	TRUE	FALSE	FALSE	FALSE	FALSE	FALSE	FALSE
Ga0485157_0000035_89	Mixed metagenomes	freshwater_Ga0485157_contigs	Aquatic	CheckAMG	KEGG	K06118	SQD1, sqdB; UDP-sulfoquinovose synthase [EC:3.13.1.1]	432.886	3.19048e-128	TRUE	0.549864	medium	FALSE	TRUE	FALSE	FALSE	TRUE	Ga0485157_0000035	FALSE	TRUE	4311	1176					FALSE	FALSE	FALSE	TRUE	TRUE	TRUE	TRUE	FALSE	FALSE	FALSE	2	TRUE	FALSE	FALSE	FALSE	FALSE	FALSE	FALSE
Ga0485157_0000035_89	Mixed metagenomes	freshwater_Ga0485157_contigs	Aquatic	CheckAMG	Pfam	PF01370	NAD dependent epimerase/dehydratase family	61.2325	1.23948e-15	TRUE								Ga0485157_0000035	FALSE	TRUE	4311	1176					FALSE	FALSE	FALSE	TRUE	TRUE	TRUE	TRUE	FALSE	FALSE	FALSE	2	TRUE	FALSE	FALSE	FALSE	FALSE	FALSE	FALSE
Ga0485157_0000035_89	Mixed metagenomes	freshwater_Ga0485157_contigs	Aquatic	DRAM-V	Pfam	PF01370	NAD dependent epimerase/dehydratase family	61	4.344e-10	TRUE								Ga0485157_0000035	FALSE	TRUE	4311	1176					FALSE	FALSE	FALSE	TRUE	TRUE	TRUE	TRUE	FALSE	FALSE	FALSE	2	TRUE	FALSE	FALSE	FALSE	FALSE	FALSE	FALSE
Ga0485157_0000035_91	Mixed metagenomes	freshwater_Ga0485157_contigs	Aquatic	CheckAMG	KEGG	K01023	assT; arylsulfate sulfotransferase [EC:2.8.2.22]	95.8325	3.02875e-26	TRUE	0.911682	very high						Ga0485157_0000035	FALSE	TRUE	1041	4890					FALSE	FALSE	TRUE	TRUE	TRUE	TRUE	TRUE	FALSE	FALSE	FALSE	2	TRUE	FALSE	FALSE	FALSE	FALSE	FALSE	FALSE
Ga0485157_0000035_91	Mixed metagenomes	freshwater_Ga0485157_contigs	Aquatic	DRAM-V	Pfam	PF05935	Arylsulfotransferase (ASST)	91	2.762e-19	TRUE	0.911682	very high						Ga0485157_0000035	FALSE	TRUE	1041	4890					FALSE	FALSE	TRUE	TRUE	TRUE	TRUE	TRUE	FALSE	FALSE	FALSE	2	TRUE	FALSE	FALSE	FALSE	FALSE	FALSE	FALSE
Ga0485157_0000036_20	Mixed metagenomes	freshwater_Ga0485157_contigs	Aquatic	CheckAMG	FOAM	HMMsoil31490	gumH, aceA; alpha-1,3-mannosyltransferase [EC:2.4.1.252]	75.5613	4.90326e-20	TRUE			TRUE	TRUE	FALSE	FALSE	FALSE	Ga0485157_0000036	FALSE	FALSE	2241	14511		56820		10	FALSE	FALSE	FALSE	TRUE	TRUE	TRUE	TRUE	FALSE	FALSE	FALSE	3	TRUE	FALSE	FALSE	FALSE	FALSE	FALSE	FALSE
Ga0485157_0000036_20	Mixed metagenomes	freshwater_Ga0485157_contigs	Aquatic	CheckAMG	KEGG	K13657	gumH, aceA; alpha-1,3-mannosyltransferase [EC:2.4.1.252]	359.245	2.96764e-106	TRUE			TRUE	TRUE	FALSE	FALSE	FALSE	Ga0485157_0000036	FALSE	FALSE	2241	14511		56820		10	FALSE	FALSE	FALSE	TRUE	TRUE	TRUE	TRUE	FALSE	FALSE	FALSE	3	TRUE	FALSE	FALSE	FALSE	FALSE	FALSE	FALSE
Ga0485157_0000036_20	Mixed metagenomes	freshwater_Ga0485157_contigs	Aquatic	CheckAMG	Pfam	PF13439	Glycosyltransferase Family 4	75.6763	5.68155e-20	TRUE			TRUE	FALSE	FALSE	FALSE	FALSE	Ga0485157_0000036	FALSE	FALSE	2241	14511		56820		10	FALSE	FALSE	FALSE	TRUE	TRUE	TRUE	TRUE	FALSE	FALSE	FALSE	3	TRUE	FALSE	FALSE	FALSE	FALSE	FALSE	FALSE
Ga0485157_0000036_20	Mixed metagenomes	freshwater_Ga0485157_contigs	Aquatic	DRAM-V	Pfam	PF00534	Glycosyl transferases group 1	68	2.42e-12	TRUE			TRUE	FALSE	FALSE	FALSE	FALSE	Ga0485157_0000036	FALSE	FALSE	2241	14511		56820		10	FALSE	FALSE	FALSE	TRUE	TRUE	TRUE	TRUE	FALSE	FALSE	FALSE	3	TRUE	FALSE	FALSE	FALSE	FALSE	FALSE	FALSE
Ga0485157_0000036_49	Mixed metagenomes	freshwater_Ga0485157_contigs	Aquatic	CheckAMG	FOAM	HMMsoil63885	ppdK; pyruvate, orthophosphate dikinase [EC:2.7.9.1]	824.34	9.52016e-247	TRUE	0.783651	high						Ga0485157_0000036	FALSE	FALSE	17787	8130		20826		10	FALSE	FALSE	TRUE	TRUE	TRUE	TRUE	TRUE	FALSE	FALSE	FALSE	3	TRUE	FALSE	FALSE	FALSE	FALSE	FALSE	FALSE
Ga0485157_0000036_49	Mixed metagenomes	freshwater_Ga0485157_contigs	Aquatic	CheckAMG	KEGG	K01006	ppdK; pyruvate, orthophosphate dikinase [EC:2.7.9.1]	1400.73	0	TRUE	0.783651	high						Ga0485157_0000036	FALSE	FALSE	17787	8130		20826		10	FALSE	FALSE	TRUE	TRUE	TRUE	TRUE	TRUE	FALSE	FALSE	FALSE	3	TRUE	FALSE	FALSE	FALSE	FALSE	FALSE	FALSE
Ga0485157_0000036_49	Mixed metagenomes	freshwater_Ga0485157_contigs	Aquatic	CheckAMG	PHROG	phrog_18609	kinase	481.014	7.79364e-143	TRUE								Ga0485157_0000036	FALSE	FALSE	17787	8130		20826		10	FALSE	FALSE	TRUE	TRUE	TRUE	TRUE	TRUE	FALSE	FALSE	FALSE	3	TRUE	FALSE	FALSE	FALSE	FALSE	FALSE	FALSE
Ga0485157_0000036_49	Mixed metagenomes	freshwater_Ga0485157_contigs	Aquatic	DRAM-V	KEGG	K01006	pyruvate,orthophosphate dikinase [EC:2.7.9.1] [RN:R00206]	1349.4	0	TRUE	0.783651	high						Ga0485157_0000036	FALSE	FALSE	17787	8130		20826		10	FALSE	FALSE	TRUE	TRUE	TRUE	TRUE	TRUE	FALSE	FALSE	FALSE	3	TRUE	FALSE	FALSE	FALSE	FALSE	FALSE	FALSE
Ga0485157_0000036_49	Mixed metagenomes	freshwater_Ga0485157_contigs	Aquatic	DRAM-V	Pfam	PF00391	PEP-utilising enzyme, mobile domain	70	2.934e-12	TRUE	0.788994	high						Ga0485157_0000036	FALSE	FALSE	17787	8130		20826		10	FALSE	FALSE	TRUE	TRUE	TRUE	TRUE	TRUE	FALSE	FALSE	FALSE	3	TRUE	FALSE	FALSE	FALSE	FALSE	FALSE	FALSE
Ga0485157_0000036_58	Mixed metagenomes	freshwater_Ga0485157_contigs	Aquatic	CheckAMG	FOAM	HMMsoil7026	mtaP, MTAP; 5'-methylthioadenosine phosphorylase [EC:2.4.2.28]	265.838	2.60405e-78	TRUE	0.5	medium	TRUE	TRUE	FALSE	FALSE	FALSE	Ga0485157_0000036	FALSE	FALSE	741	2238		11955		10	FALSE	FALSE	FALSE	TRUE	TRUE	TRUE	TRUE	FALSE	FALSE	FALSE	3	TRUE	FALSE	FALSE	FALSE	FALSE	FALSE	FALSE
Ga0485157_0000036_58	Mixed metagenomes	freshwater_Ga0485157_contigs	Aquatic	CheckAMG	KEGG	K00772	mtaP, MTAP; 5'-methylthioadenosine phosphorylase [EC:2.4.2.28]	388.484	3.9079e-115	TRUE	0.5	medium	TRUE	TRUE	FALSE	FALSE	FALSE	Ga0485157_0000036	FALSE	FALSE	741	2238		11955		10	FALSE	FALSE	FALSE	TRUE	TRUE	TRUE	TRUE	FALSE	FALSE	FALSE	3	TRUE	FALSE	FALSE	FALSE	FALSE	FALSE	FALSE
Ga0485157_0000036_58	Mixed metagenomes	freshwater_Ga0485157_contigs	Aquatic	CheckAMG	Pfam	PF01048	Phosphorylase superfamily	158.713	1.99008e-45	TRUE								Ga0485157_0000036	FALSE	FALSE	741	2238		11955		10	FALSE	FALSE	FALSE	TRUE	TRUE	TRUE	TRUE	FALSE	FALSE	FALSE	3	TRUE	FALSE	FALSE	FALSE	FALSE	FALSE	FALSE
Ga0485157_0000036_58	Mixed metagenomes	freshwater_Ga0485157_contigs	Aquatic	DRAM-V	Pfam	PF01048	Phosphorylase superfamily	98	1.481e-22	TRUE								Ga0485157_0000036	FALSE	FALSE	741	2238		11955		10	FALSE	FALSE	FALSE	TRUE	TRUE	TRUE	TRUE	FALSE	FALSE	FALSE	3	TRUE	FALSE	FALSE	FALSE	FALSE	FALSE	FALSE
Ga0485157_0000036_66	Mixed metagenomes	freshwater_Ga0485157_contigs	Aquatic	CheckAMG	FOAM	HMMsoil67006	FDH; formate dehydrogenase [EC:1.17.1.9]	292.099	9.0981e-86	TRUE	0.798734	high						Ga0485157_0000036	FALSE	FALSE	5247	4470		4470		10	FALSE	FALSE	TRUE	TRUE	TRUE	TRUE	TRUE	FALSE	FALSE	FALSE	3	TRUE	FALSE	FALSE	FALSE	FALSE	FALSE	FALSE
Ga0485157_0000036_66	Mixed metagenomes	freshwater_Ga0485157_contigs	Aquatic	CheckAMG	PHROG	phrog_7800	dimethyl sulfoxide reductase DmsA	116.294	1.93348e-32	TRUE								Ga0485157_0000036	FALSE	FALSE	5247	4470		4470		10	FALSE	FALSE	TRUE	TRUE	TRUE	TRUE	TRUE	FALSE	FALSE	FALSE	3	TRUE	FALSE	FALSE	FALSE	FALSE	FALSE	FALSE
Ga0485157_0000036_66	Mixed metagenomes	freshwater_Ga0485157_contigs	Aquatic	CheckAMG	Pfam	PF00384	Molybdopterin oxidoreductase	68.7329	5.80797e-18	TRUE	0.879408	very high						Ga0485157_0000036	FALSE	FALSE	5247	4470		4470		10	FALSE	FALSE	TRUE	TRUE	TRUE	TRUE	TRUE	FALSE	FALSE	FALSE	3	TRUE	FALSE	FALSE	FALSE	FALSE	FALSE	FALSE
Ga0485157_0000036_66	Mixed metagenomes	freshwater_Ga0485157_contigs	Aquatic	DRAM-V	Pfam	PF00384	Molybdopterin oxidoreductase	199	1.106e-52	TRUE	0.879408	very high						Ga0485157_0000036	FALSE	FALSE	5247	4470		4470		10	FALSE	FALSE	TRUE	TRUE	TRUE	TRUE	TRUE	FALSE	FALSE	FALSE	3	TRUE	FALSE	FALSE	FALSE	FALSE	FALSE	FALSE
Ga0485157_0000036_69	Mixed metagenomes	freshwater_Ga0485157_contigs	Aquatic	CheckAMG	CAMPER	K00632	acetyl-CoA acyltransferase [EC:2.3.1.16]	501.955	1.73894e-149	TRUE	0.832613	very high	FALSE	FALSE	TRUE	FALSE	FALSE	Ga0485157_0000036	FALSE	FALSE	8571	1146		1146		10	FALSE	FALSE	TRUE	TRUE	TRUE	TRUE	TRUE	FALSE	FALSE	FALSE	3	TRUE	FALSE	FALSE	FALSE	FALSE	FALSE	FALSE
Ga0485157_0000036_69	Mixed metagenomes	freshwater_Ga0485157_contigs	Aquatic	CheckAMG	CAMPER	K00632	acetyl-CoA acyltransferase [EC:2.3.1.16]	502.221	1.44384e-149	TRUE	0.832613	very high	FALSE	FALSE	TRUE	FALSE	FALSE	Ga0485157_0000036	FALSE	FALSE	8571	1146		1146		10	FALSE	FALSE	TRUE	TRUE	TRUE	TRUE	TRUE	FALSE	FALSE	FALSE	3	TRUE	FALSE	FALSE	FALSE	FALSE	FALSE	FALSE
Ga0485157_0000036_69	Mixed metagenomes	freshwater_Ga0485157_contigs	Aquatic	CheckAMG	CAMPER	K00632	fadA, fadI; acetyl-CoA acyltransferase [EC:2.3.1.16]	501.955	1.73894e-149	TRUE	0.832613	very high	FALSE	FALSE	TRUE	FALSE	FALSE	Ga0485157_0000036	FALSE	FALSE	8571	1146		1146		10	FALSE	FALSE	TRUE	TRUE	TRUE	TRUE	TRUE	FALSE	FALSE	FALSE	3	TRUE	FALSE	FALSE	FALSE	FALSE	FALSE	FALSE
Ga0485157_0000036_69	Mixed metagenomes	freshwater_Ga0485157_contigs	Aquatic	CheckAMG	CAMPER	K00632	fadA, fadI; acetyl-CoA acyltransferase [EC:2.3.1.16]	502.221	1.44384e-149	TRUE	0.832613	very high	FALSE	FALSE	TRUE	FALSE	FALSE	Ga0485157_0000036	FALSE	FALSE	8571	1146		1146		10	FALSE	FALSE	TRUE	TRUE	TRUE	TRUE	TRUE	FALSE	FALSE	FALSE	3	TRUE	FALSE	FALSE	FALSE	FALSE	FALSE	FALSE
Ga0485157_0000036_69	Mixed metagenomes	freshwater_Ga0485157_contigs	Aquatic	CheckAMG	FOAM	HMMsoil109024	fadA, fadI; acetyl-CoA acyltransferase [EC:2.3.1.16]	430.156	1.14552e-127	TRUE	0.832613	very high	FALSE	FALSE	TRUE	FALSE	FALSE	Ga0485157_0000036	FALSE	FALSE	8571	1146		1146		10	FALSE	FALSE	TRUE	TRUE	TRUE	TRUE	TRUE	FALSE	FALSE	FALSE	3	TRUE	FALSE	FALSE	FALSE	FALSE	FALSE	FALSE
Ga0485157_0000036_69	Mixed metagenomes	freshwater_Ga0485157_contigs	Aquatic	CheckAMG	KEGG	K00632	acetyl-CoA acyltransferase [EC:2.3.1.16]	530.035	9.75578e-158	TRUE	0.832613	very high	FALSE	FALSE	TRUE	FALSE	FALSE	Ga0485157_0000036	FALSE	FALSE	8571	1146		1146		10	FALSE	FALSE	TRUE	TRUE	TRUE	TRUE	TRUE	FALSE	FALSE	FALSE	3	TRUE	FALSE	FALSE	FALSE	FALSE	FALSE	FALSE
Ga0485157_0000036_69	Mixed metagenomes	freshwater_Ga0485157_contigs	Aquatic	CheckAMG	KEGG	K00632	fadA, fadI; acetyl-CoA acyltransferase [EC:2.3.1.16]	530.035	9.75578e-158	TRUE	0.832613	very high	FALSE	FALSE	TRUE	FALSE	FALSE	Ga0485157_0000036	FALSE	FALSE	8571	1146		1146		10	FALSE	FALSE	TRUE	TRUE	TRUE	TRUE	TRUE	FALSE	FALSE	FALSE	3	TRUE	FALSE	FALSE	FALSE	FALSE	FALSE	FALSE
Ga0485157_0000036_69	Mixed metagenomes	freshwater_Ga0485157_contigs	Aquatic	CheckAMG	Pfam	PF00108	Thiolase, N-terminal domain	201.238	2.41129e-58	TRUE	0.851208	very high						Ga0485157_0000036	FALSE	FALSE	8571	1146		1146		10	FALSE	FALSE	TRUE	TRUE	TRUE	TRUE	TRUE	FALSE	FALSE	FALSE	3	TRUE	FALSE	FALSE	FALSE	FALSE	FALSE	FALSE
Ga0485157_0000036_69	Mixed metagenomes	freshwater_Ga0485157_contigs	Aquatic	DRAM-V	Pfam	PF00108	Thiolase, N-terminal domain	224	4.536e-64	TRUE	0.851208	very high						Ga0485157_0000036	FALSE	FALSE	8571	1146		1146		10	FALSE	FALSE	TRUE	TRUE	TRUE	TRUE	TRUE	FALSE	FALSE	FALSE	3	TRUE	FALSE	FALSE	FALSE	FALSE	FALSE	FALSE
Ga0485157_0000037_33	Mixed metagenomes	freshwater_Ga0485157_contigs	Aquatic	CheckAMG	FOAM	HMMsoil22467	uidA, GUSB; beta-glucuronidase [EC:3.2.1.31]	150.54	6.8428e-43	TRUE	0.666667	high	TRUE	TRUE	FALSE	FALSE	FALSE	Ga0485157_0000037	FALSE	FALSE	12630	8769					FALSE	FALSE	FALSE	TRUE	TRUE	TRUE	TRUE	FALSE	FALSE	FALSE	3	TRUE	FALSE	FALSE	FALSE	FALSE	FALSE	FALSE
Ga0485157_0000037_33	Mixed metagenomes	freshwater_Ga0485157_contigs	Aquatic	DRAM-V	Pfam	PF00703	Glycosyl hydrolases family 2; beta-galactosidase	64	1.943e-10	TRUE	0.5	medium	TRUE	FALSE	FALSE	FALSE	FALSE	Ga0485157_0000037	FALSE	FALSE	12630	8769					FALSE	FALSE	FALSE	TRUE	TRUE	TRUE	TRUE	FALSE	FALSE	FALSE	3	TRUE	FALSE	FALSE	FALSE	FALSE	FALSE	FALSE
Ga0485157_0000037_34	Mixed metagenomes	freshwater_Ga0485157_contigs	Aquatic	CheckAMG	FOAM	HMMsoil70550	E3.2.1.4; endoglucanase [EC:3.2.1.4]; E3.2.1.8, xynA; endo-1,4-beta-xylanase [EC:3.2.1.8]; CBH1; cellulose 1,4-beta-cellobiosidase [EC:3.2.1.91]	177.191	6.31098e-51	TRUE	0.333333	low	TRUE	TRUE	FALSE	FALSE	FALSE	Ga0485157_0000037	FALSE	FALSE	15264	6135					FALSE	FALSE	FALSE	TRUE	TRUE	TRUE	TRUE	FALSE	FALSE	FALSE	3	TRUE	FALSE	FALSE	FALSE	FALSE	FALSE	FALSE
Ga0485157_0000037_34	Mixed metagenomes	freshwater_Ga0485157_contigs	Aquatic	CheckAMG	Pfam	PF00150	Cellulase (glycosyl hydrolase family 5)	116.88	1.49499e-32	TRUE	0.5	medium	TRUE	FALSE	FALSE	FALSE	FALSE	Ga0485157_0000037	FALSE	FALSE	15264	6135					FALSE	FALSE	FALSE	TRUE	TRUE	TRUE	TRUE	FALSE	FALSE	FALSE	3	TRUE	FALSE	FALSE	FALSE	FALSE	FALSE	FALSE
Ga0485157_0000037_34	Mixed metagenomes	freshwater_Ga0485157_contigs	Aquatic	DRAM-V	Pfam	PF00150	Cellulase; endo-beta-1,4-mannosidase	106	1.315e-24	TRUE	0.5	medium	TRUE	FALSE	FALSE	FALSE	FALSE	Ga0485157_0000037	FALSE	FALSE	15264	6135					FALSE	FALSE	FALSE	TRUE	TRUE	TRUE	TRUE	FALSE	FALSE	FALSE	3	TRUE	FALSE	FALSE	FALSE	FALSE	FALSE	FALSE
Ga0485157_0000037_34	Mixed metagenomes	freshwater_Ga0485157_contigs	Aquatic	DRAM-V	dbCAN	GH5	GH5 endo-beta-1,4-glucanase / cellulase (EC 3.2.1.4); endo-beta-1,4-xylanase (EC 3.2.1.8); beta-glucosidase (EC 3.2.1.21); beta-mannosidase (EC 3.2.1.25); beta-glucosylceramidase (EC 3.2.1.45); glucan beta-1,3-glucosidase (EC 3.2.1.58); licheninase (EC 3.2.1.73); exo-beta-1,4-glucanase / cellodextrinase (EC 3.2.1.74); glucan endo-1,6-beta-glucosidase (EC 3.2.1.75); mannan endo-beta-1,4-mannosidase (EC 3.2.1.78); cellulose beta-1,4-cellobiosidase (EC 3.2.1.91); steryl beta-glucosidase (EC 3.2.1.104); endoglycoceramidase (EC 3.2.1.123); chitosanase (EC 3.2.1.132); beta-primeverosidase (EC 3.2.1.149); xyloglucan-specific endo-beta-1,4-glucanase (EC 3.2.1.151); endo-beta-1,6-galactanase (EC 3.2.1.164); hesperidin 6-O-alpha-L-rhamnosyl-beta-glucosidase (EC 3.2.1.168); beta-1,3-mannanase (EC 3.2.1.-); arabinoxylan-specific endo-beta-1,4-xylanase (EC 3.2.1.-); mannan transglycosylase (EC 2.4.1.-); lichenase / endo-beta-1,3-1,4-glucanase (EC 3.2.1.73); beta-glycosidase (EC 3.2.1.-); endo-beta-1,3-glucanase / laminarinase (EC 3.2.1.39); beta-N-acetylhexosaminidase (EC 3.2.1.52); chitosanase (EC 3.2.1.132); beta-D-galactofuranosidase (EC 3.2.1.146);	148.7	3.6e-42	TRUE	0.0740741	very low	TRUE	TRUE	FALSE	FALSE	FALSE	Ga0485157_0000037	FALSE	FALSE	15264	6135					FALSE	FALSE	FALSE	TRUE	TRUE	TRUE	TRUE	FALSE	FALSE	FALSE	3	TRUE	FALSE	FALSE	FALSE	FALSE	FALSE	FALSE
Ga0485157_0000037_37	Mixed metagenomes	freshwater_Ga0485157_contigs	Aquatic	DRAM-V	Pfam	PF13385	Concanavalin A-like lectin; extracellular arabinase	49	6.732e-06	TRUE			FALSE	TRUE	FALSE	FALSE	FALSE	Ga0485157_0000037	FALSE	FALSE	18834	2565					FALSE	FALSE	FALSE	TRUE	TRUE	TRUE	TRUE	FALSE	FALSE	FALSE	3	TRUE	FALSE	FALSE	FALSE	FALSE	FALSE	FALSE
Ga0485157_0000038_16	Mixed metagenomes	freshwater_Ga0485157_contigs	Aquatic	CheckAMG	KEGG	K08929	pufM; photosynthetic reaction center M subunit	562.954	2.36252e-168	TRUE	0.5	medium						Ga0485157_0000038	FALSE	FALSE	7773	5496					FALSE	FALSE	FALSE	TRUE	TRUE	TRUE	TRUE	FALSE	FALSE	FALSE	3	TRUE	FALSE	FALSE	FALSE	FALSE	FALSE	FALSE
Ga0485157_0000038_16	Mixed metagenomes	freshwater_Ga0485157_contigs	Aquatic	CheckAMG	Pfam	PF00124	Photosynthetic reaction centre protein	339.287	1.66407e-100	TRUE	0.733375	high						Ga0485157_0000038	FALSE	FALSE	7773	5496					FALSE	FALSE	FALSE	TRUE	TRUE	TRUE	TRUE	FALSE	FALSE	FALSE	3	TRUE	FALSE	FALSE	FALSE	FALSE	FALSE	FALSE
Ga0485157_0000038_16	Mixed metagenomes	freshwater_Ga0485157_contigs	Aquatic	DRAM-V	KEGG	K08929	pufM; photosynthetic reaction center M subunit	568.7	4.9e-170	TRUE	0.5	medium						Ga0485157_0000038	FALSE	FALSE	7773	5496					FALSE	FALSE	FALSE	TRUE	TRUE	TRUE	TRUE	FALSE	FALSE	FALSE	3	TRUE	FALSE	FALSE	FALSE	FALSE	FALSE	FALSE
Ga0485157_0000038_16	Mixed metagenomes	freshwater_Ga0485157_contigs	Aquatic	DRAM-V	Pfam	PF00124	Photosynthetic reaction centre protein	304	1.17e-91	TRUE	0.733375	high						Ga0485157_0000038	FALSE	FALSE	7773	5496					FALSE	FALSE	FALSE	TRUE	TRUE	TRUE	TRUE	FALSE	FALSE	FALSE	3	TRUE	FALSE	FALSE	FALSE	FALSE	FALSE	FALSE
Ga0485157_0000038_17	Mixed metagenomes	freshwater_Ga0485157_contigs	Aquatic	CheckAMG	KEGG	K08928	pufL; photosynthetic reaction center L subunit	522.775	2.21514e-156	TRUE	0.5	medium						Ga0485157_0000038	FALSE	FALSE	8895	4374					FALSE	FALSE	FALSE	TRUE	TRUE	TRUE	TRUE	FALSE	FALSE	FALSE	3	TRUE	FALSE	FALSE	FALSE	FALSE	FALSE	FALSE
Ga0485157_0000038_17	Mixed metagenomes	freshwater_Ga0485157_contigs	Aquatic	CheckAMG	Pfam	PF00124	Photosynthetic reaction centre protein	335.391	2.56956e-99	TRUE	0.733375	high						Ga0485157_0000038	FALSE	FALSE	8895	4374					FALSE	FALSE	FALSE	TRUE	TRUE	TRUE	TRUE	FALSE	FALSE	FALSE	3	TRUE	FALSE	FALSE	FALSE	FALSE	FALSE	FALSE
Ga0485157_0000038_17	Mixed metagenomes	freshwater_Ga0485157_contigs	Aquatic	DRAM-V	KEGG	K08928	pufL; photosynthetic reaction center L subunit	522.2	3.8e-156	TRUE	0.5	medium						Ga0485157_0000038	FALSE	FALSE	8895	4374					FALSE	FALSE	FALSE	TRUE	TRUE	TRUE	TRUE	FALSE	FALSE	FALSE	3	TRUE	FALSE	FALSE	FALSE	FALSE	FALSE	FALSE
Ga0485157_0000038_17	Mixed metagenomes	freshwater_Ga0485157_contigs	Aquatic	DRAM-V	Pfam	PF00124	Photosynthetic reaction centre protein	272	2.467e-82	TRUE	0.733375	high						Ga0485157_0000038	FALSE	FALSE	8895	4374					FALSE	FALSE	FALSE	TRUE	TRUE	TRUE	TRUE	FALSE	FALSE	FALSE	3	TRUE	FALSE	FALSE	FALSE	FALSE	FALSE	FALSE
Ga0485157_0000038_40	Mixed metagenomes	freshwater_Ga0485157_contigs	Aquatic	CheckAMG	KEGG	K02014	TC.FEV.OM; iron complex outermembrane recepter protein	234.05	6.08302e-68	TRUE	0.770761	high						Ga0485157_0000038	FALSE	FALSE	1719	2133					FALSE	FALSE	FALSE	TRUE	TRUE	TRUE	TRUE	FALSE	FALSE	FALSE	3	TRUE	FALSE	FALSE	FALSE	FALSE	FALSE	FALSE
Ga0485157_0000038_40	Mixed metagenomes	freshwater_Ga0485157_contigs	Aquatic	CheckAMG	PHROG	phrog_5687		106.845	1.29938e-29	TRUE								Ga0485157_0000038	FALSE	FALSE	1719	2133					FALSE	FALSE	FALSE	TRUE	TRUE	TRUE	TRUE	FALSE	FALSE	FALSE	3	TRUE	FALSE	FALSE	FALSE	FALSE	FALSE	FALSE
Ga0485157_0000038_40	Mixed metagenomes	freshwater_Ga0485157_contigs	Aquatic	CheckAMG	Pfam	PF00593	TonB dependent receptor-like, beta-barrel	122.775	4.4523e-34	TRUE			TRUE	FALSE	FALSE	FALSE	FALSE	Ga0485157_0000038	FALSE	FALSE	1719	2133					FALSE	FALSE	FALSE	TRUE	TRUE	TRUE	TRUE	FALSE	FALSE	FALSE	3	TRUE	FALSE	FALSE	FALSE	FALSE	FALSE	FALSE
Ga0485157_0000038_40	Mixed metagenomes	freshwater_Ga0485157_contigs	Aquatic	DRAM-V	MEROPS	I39	interact with endopeptidases regardless of catalytic type			TRUE								Ga0485157_0000038	FALSE	FALSE	1719	2133					FALSE	FALSE	FALSE	TRUE	TRUE	TRUE	TRUE	FALSE	FALSE	FALSE	3	TRUE	FALSE	FALSE	FALSE	FALSE	FALSE	FALSE
Ga0485157_0000038_42	Mixed metagenomes	freshwater_Ga0485157_contigs	Aquatic	CheckAMG	Pfam	PF07884	Vitamin K epoxide reductase family	74.032	1.57838e-19	TRUE								Ga0485157_0000038	FALSE	FALSE	591	7038					FALSE	FALSE	FALSE	TRUE	TRUE	TRUE	TRUE	FALSE	FALSE	FALSE	3	TRUE	FALSE	FALSE	FALSE	FALSE	FALSE	FALSE
Ga0485157_0000038_42	Mixed metagenomes	freshwater_Ga0485157_contigs	Aquatic	DRAM-V	Pfam	PF07884	Vitamin K epoxide reductase family	58	1.202e-10	TRUE								Ga0485157_0000038	FALSE	FALSE	591	7038					FALSE	FALSE	FALSE	TRUE	TRUE	TRUE	TRUE	FALSE	FALSE	FALSE	3	TRUE	FALSE	FALSE	FALSE	FALSE	FALSE	FALSE
Ga0485157_0000038_46	Mixed metagenomes	freshwater_Ga0485157_contigs	Aquatic	CheckAMG	KEGG	K00507	SCD, desC; stearoyl-CoA desaturase (Delta-9 desaturase) [EC:1.14.19.1]	298.709	1.25466e-87	TRUE	0.601246	high						Ga0485157_0000038	FALSE	FALSE	2415	5214					FALSE	FALSE	TRUE	TRUE	TRUE	TRUE	TRUE	FALSE	FALSE	FALSE	3	TRUE	FALSE	FALSE	FALSE	FALSE	FALSE	FALSE
Ga0485157_0000038_46	Mixed metagenomes	freshwater_Ga0485157_contigs	Aquatic	CheckAMG	Pfam	PF00487	Fatty acid desaturase	70.8571	1.867e-18	TRUE	0.733988	high						Ga0485157_0000038	FALSE	FALSE	2415	5214					FALSE	FALSE	TRUE	TRUE	TRUE	TRUE	TRUE	FALSE	FALSE	FALSE	3	TRUE	FALSE	FALSE	FALSE	FALSE	FALSE	FALSE
Ga0485157_0000038_46	Mixed metagenomes	freshwater_Ga0485157_contigs	Aquatic	DRAM-V	Pfam	PF00487	Fatty acid desaturase	88	1.177e-18	TRUE	0.733988	high						Ga0485157_0000038	FALSE	FALSE	2415	5214					FALSE	FALSE	TRUE	TRUE	TRUE	TRUE	TRUE	FALSE	FALSE	FALSE	3	TRUE	FALSE	FALSE	FALSE	FALSE	FALSE	FALSE
Ga0485157_0000038_51	Mixed metagenomes	freshwater_Ga0485157_contigs	Aquatic	CheckAMG	FOAM	HMMsoil74490	PRODH, fadM, putB; proline dehydrogenase [EC:1.5.5.2]	276.409	5.19588e-81	TRUE								Ga0485157_0000038	FALSE	FALSE	6051	1578					FALSE	FALSE	FALSE	TRUE	TRUE	TRUE	TRUE	FALSE	FALSE	FALSE	3	TRUE	FALSE	FALSE	FALSE	FALSE	FALSE	FALSE
Ga0485157_0000038_51	Mixed metagenomes	freshwater_Ga0485157_contigs	Aquatic	CheckAMG	KEGG	K00318	PRODH, fadM, putB; proline dehydrogenase [EC:1.5.5.2]	142.535	2.38145e-40	TRUE								Ga0485157_0000038	FALSE	FALSE	6051	1578					FALSE	FALSE	FALSE	TRUE	TRUE	TRUE	TRUE	FALSE	FALSE	FALSE	3	TRUE	FALSE	FALSE	FALSE	FALSE	FALSE	FALSE
Ga0485157_0000038_51	Mixed metagenomes	freshwater_Ga0485157_contigs	Aquatic	CheckAMG	Pfam	PF01619	Proline dehydrogenase	105.239	5.62511e-29	TRUE								Ga0485157_0000038	FALSE	FALSE	6051	1578					FALSE	FALSE	FALSE	TRUE	TRUE	TRUE	TRUE	FALSE	FALSE	FALSE	3	TRUE	FALSE	FALSE	FALSE	FALSE	FALSE	FALSE
Ga0485157_0000038_51	Mixed metagenomes	freshwater_Ga0485157_contigs	Aquatic	DRAM-V	Pfam	PF01619	Proline dehydrogenase	150	7.609e-40	TRUE								Ga0485157_0000038	FALSE	FALSE	6051	1578					FALSE	FALSE	FALSE	TRUE	TRUE	TRUE	TRUE	FALSE	FALSE	FALSE	3	TRUE	FALSE	FALSE	FALSE	FALSE	FALSE	FALSE
Ga0485157_0000038_55	Mixed metagenomes	freshwater_Ga0485157_contigs	Aquatic	CheckAMG	CAMPER	K00135	gabD; succinate-semialdehyde dehydrogenase / glutarate-semialdehyde dehydrogenase [EC:1.2.1.16 1.2.1.79 1.2.1.20]	518.419	5.17316e-154	TRUE								Ga0485157_0000038	FALSE	FALSE	1839	2283					FALSE	FALSE	FALSE	TRUE	TRUE	TRUE	TRUE	FALSE	FALSE	FALSE	3	TRUE	FALSE	FALSE	FALSE	FALSE	FALSE	FALSE
Ga0485157_0000038_55	Mixed metagenomes	freshwater_Ga0485157_contigs	Aquatic	CheckAMG	CAMPER	K00135	gabD; succinate-semialdehyde dehydrogenase / glutarate-semialdehyde dehydrogenase [EC:1.2.1.16 1.2.1.79 1.2.1.20]	518.769	4.05572e-154	TRUE								Ga0485157_0000038	FALSE	FALSE	1839	2283					FALSE	FALSE	FALSE	TRUE	TRUE	TRUE	TRUE	FALSE	FALSE	FALSE	3	TRUE	FALSE	FALSE	FALSE	FALSE	FALSE	FALSE
Ga0485157_0000038_55	Mixed metagenomes	freshwater_Ga0485157_contigs	Aquatic	CheckAMG	CAMPER	K00135	succinate-semialdehyde dehydrogenase / glutarate-semialdehyde dehydrogenase [EC:1.2.1.16 1.2.1.79 1.2.1.20]	518.419	5.17316e-154	TRUE								Ga0485157_0000038	FALSE	FALSE	1839	2283					FALSE	FALSE	FALSE	TRUE	TRUE	TRUE	TRUE	FALSE	FALSE	FALSE	3	TRUE	FALSE	FALSE	FALSE	FALSE	FALSE	FALSE
Ga0485157_0000038_55	Mixed metagenomes	freshwater_Ga0485157_contigs	Aquatic	CheckAMG	CAMPER	K00135	succinate-semialdehyde dehydrogenase / glutarate-semialdehyde dehydrogenase [EC:1.2.1.16 1.2.1.79 1.2.1.20]	518.769	4.05572e-154	TRUE								Ga0485157_0000038	FALSE	FALSE	1839	2283					FALSE	FALSE	FALSE	TRUE	TRUE	TRUE	TRUE	FALSE	FALSE	FALSE	3	TRUE	FALSE	FALSE	FALSE	FALSE	FALSE	FALSE
Ga0485157_0000038_55	Mixed metagenomes	freshwater_Ga0485157_contigs	Aquatic	CheckAMG	FOAM	HMMsoil105	ALDH7A1; aldehyde dehydrogenase family 7 member A1 [EC:1.2.1.31] [EC:1.2.1.8] [EC:1.2.1.3]; ALDH; aldehyde dehydrogenase (NAD+) [EC:1.2.1.3]; LNAA, LNBA; L-tyrosine reductase [EC:1.2.1.101]	546.987	3.82088e-163	TRUE	0.36	low						Ga0485157_0000038	FALSE	FALSE	1839	2283					FALSE	FALSE	FALSE	TRUE	TRUE	TRUE	TRUE	FALSE	FALSE	FALSE	3	TRUE	FALSE	FALSE	FALSE	FALSE	FALSE	FALSE
Ga0485157_0000038_55	Mixed metagenomes	freshwater_Ga0485157_contigs	Aquatic	CheckAMG	KEGG	K22187	xylA; alpha-ketoglutaric semialdehyde dehydrogenase [EC:1.2.1.-]	652.776	3.82911e-195	TRUE	0.792924	high						Ga0485157_0000038	FALSE	FALSE	1839	2283					FALSE	FALSE	FALSE	TRUE	TRUE	TRUE	TRUE	FALSE	FALSE	FALSE	3	TRUE	FALSE	FALSE	FALSE	FALSE	FALSE	FALSE
Ga0485157_0000038_55	Mixed metagenomes	freshwater_Ga0485157_contigs	Aquatic	CheckAMG	PHROG	phrog_15577		355.101	6.34606e-105	TRUE								Ga0485157_0000038	FALSE	FALSE	1839	2283					FALSE	FALSE	FALSE	TRUE	TRUE	TRUE	TRUE	FALSE	FALSE	FALSE	3	TRUE	FALSE	FALSE	FALSE	FALSE	FALSE	FALSE
Ga0485157_0000038_55	Mixed metagenomes	freshwater_Ga0485157_contigs	Aquatic	CheckAMG	Pfam	PF00171	Aldehyde dehydrogenase family	553.09	5.50067e-165	TRUE	0.792022	high						Ga0485157_0000038	FALSE	FALSE	1839	2283					FALSE	FALSE	FALSE	TRUE	TRUE	TRUE	TRUE	FALSE	FALSE	FALSE	3	TRUE	FALSE	FALSE	FALSE	FALSE	FALSE	FALSE
Ga0485157_0000038_55	Mixed metagenomes	freshwater_Ga0485157_contigs	Aquatic	DRAM-V	Pfam	PF00171	Aldehyde dehydrogenase family	381	3.549e-116	TRUE	0.792022	high						Ga0485157_0000038	FALSE	FALSE	1839	2283					FALSE	FALSE	FALSE	TRUE	TRUE	TRUE	TRUE	FALSE	FALSE	FALSE	3	TRUE	FALSE	FALSE	FALSE	FALSE	FALSE	FALSE
Ga0485157_0000038_60	Mixed metagenomes	freshwater_Ga0485157_contigs	Aquatic	CheckAMG	FOAM	HMMsoil70486	argD; acetylornithine/N-succinyldiaminopimelate aminotransferase [EC:2.6.1.11] [EC:2.6.1.17]; E2.6.1.11, argD; acetylornithine aminotransferase [EC:2.6.1.11]; lysJ, argD; LysW-gamma-L-lysine/LysW-L-ornithine aminotransferase [EC:2.6.1.118] [EC:2.6.1.-]	174.115	4.451e-50	TRUE	0.753217	high						Ga0485157_0000038	FALSE	FALSE	2697	7743					FALSE	FALSE	FALSE	TRUE	TRUE	TRUE	TRUE	FALSE	FALSE	FALSE	3	TRUE	FALSE	FALSE	FALSE	FALSE	FALSE	FALSE
Ga0485157_0000038_60	Mixed metagenomes	freshwater_Ga0485157_contigs	Aquatic	CheckAMG	KEGG	K01845	hemL; glutamate-1-semialdehyde 2,1-aminomutase [EC:5.4.3.8]	627.595	2.7598e-187	TRUE	0.755614	high						Ga0485157_0000038	FALSE	FALSE	2697	7743					FALSE	FALSE	FALSE	TRUE	TRUE	TRUE	TRUE	FALSE	FALSE	FALSE	3	TRUE	FALSE	FALSE	FALSE	FALSE	FALSE	FALSE
Ga0485157_0000038_60	Mixed metagenomes	freshwater_Ga0485157_contigs	Aquatic	CheckAMG	PHROG	phrog_2736	aminotransferase	158.064	4.23584e-45	TRUE			FALSE	TRUE	FALSE	FALSE	TRUE	Ga0485157_0000038	FALSE	FALSE	2697	7743					FALSE	FALSE	FALSE	TRUE	TRUE	TRUE	TRUE	FALSE	FALSE	FALSE	3	TRUE	FALSE	FALSE	FALSE	FALSE	FALSE	FALSE
Ga0485157_0000038_60	Mixed metagenomes	freshwater_Ga0485157_contigs	Aquatic	CheckAMG	Pfam	PF00202	Aminotransferase class-III	239.522	6.61783e-70	TRUE	0.755299	high						Ga0485157_0000038	FALSE	FALSE	2697	7743					FALSE	FALSE	FALSE	TRUE	TRUE	TRUE	TRUE	FALSE	FALSE	FALSE	3	TRUE	FALSE	FALSE	FALSE	FALSE	FALSE	FALSE
Ga0485157_0000038_60	Mixed metagenomes	freshwater_Ga0485157_contigs	Aquatic	DRAM-V	KEGG	K01845	glutamate-1-semialdehyde 2,1-aminomutase [EC:5.4.3.8] [RN:R02272]	626.6	6.8e-187	TRUE	0.755614	high						Ga0485157_0000038	FALSE	FALSE	2697	7743					FALSE	FALSE	FALSE	TRUE	TRUE	TRUE	TRUE	FALSE	FALSE	FALSE	3	TRUE	FALSE	FALSE	FALSE	FALSE	FALSE	FALSE
Ga0485157_0000038_62	Mixed metagenomes	freshwater_Ga0485157_contigs	Aquatic	CheckAMG	CAMPER	K18067	pht4; phthalate 4,5-cis-dihydrodiol dehydrogenase [EC:1.3.1.64]	138.611	4.48995e-39	TRUE	0.758538	high						Ga0485157_0000038	FALSE	FALSE	5064	5376					FALSE	FALSE	FALSE	TRUE	TRUE	TRUE	TRUE	FALSE	FALSE	FALSE	3	TRUE	FALSE	FALSE	FALSE	FALSE	FALSE	FALSE
Ga0485157_0000038_62	Mixed metagenomes	freshwater_Ga0485157_contigs	Aquatic	CheckAMG	CAMPER	K18067	pht4; phthalate 4,5-cis-dihydrodiol dehydrogenase [EC:1.3.1.64]	140.351	1.32968e-39	TRUE	0.758538	high						Ga0485157_0000038	FALSE	FALSE	5064	5376					FALSE	FALSE	FALSE	TRUE	TRUE	TRUE	TRUE	FALSE	FALSE	FALSE	3	TRUE	FALSE	FALSE	FALSE	FALSE	FALSE	FALSE
Ga0485157_0000038_62	Mixed metagenomes	freshwater_Ga0485157_contigs	Aquatic	CheckAMG	CAMPER	K18067	phthalate 4,5-cis-dihydrodiol dehydrogenase [EC:1.3.1.64]	138.611	4.48995e-39	TRUE	0.758538	high						Ga0485157_0000038	FALSE	FALSE	5064	5376					FALSE	FALSE	FALSE	TRUE	TRUE	TRUE	TRUE	FALSE	FALSE	FALSE	3	TRUE	FALSE	FALSE	FALSE	FALSE	FALSE	FALSE
Ga0485157_0000038_62	Mixed metagenomes	freshwater_Ga0485157_contigs	Aquatic	CheckAMG	CAMPER	K18067	phthalate 4,5-cis-dihydrodiol dehydrogenase [EC:1.3.1.64]	140.351	1.32968e-39	TRUE	0.758538	high						Ga0485157_0000038	FALSE	FALSE	5064	5376					FALSE	FALSE	FALSE	TRUE	TRUE	TRUE	TRUE	FALSE	FALSE	FALSE	3	TRUE	FALSE	FALSE	FALSE	FALSE	FALSE	FALSE
Ga0485157_0000038_62	Mixed metagenomes	freshwater_Ga0485157_contigs	Aquatic	CheckAMG	FOAM	HMMsoil31473	wbpB; UDP-N-acetyl-2-amino-2-deoxyglucuronate dehydrogenase [EC:1.1.1.335]	88.0538	7.63988e-24	TRUE	0.802211	very high	FALSE	TRUE	FALSE	FALSE	TRUE	Ga0485157_0000038	FALSE	FALSE	5064	5376					FALSE	FALSE	FALSE	TRUE	TRUE	TRUE	TRUE	FALSE	FALSE	FALSE	3	TRUE	FALSE	FALSE	FALSE	FALSE	FALSE	FALSE
Ga0485157_0000038_62	Mixed metagenomes	freshwater_Ga0485157_contigs	Aquatic	CheckAMG	KEGG	K00010	iolG; myo-inositol 2-dehydrogenase / D-chiro-inositol 1-dehydrogenase [EC:1.1.1.18 1.1.1.369]	200.242	7.2814e-58	TRUE	0.746244	high						Ga0485157_0000038	FALSE	FALSE	5064	5376					FALSE	FALSE	FALSE	TRUE	TRUE	TRUE	TRUE	FALSE	FALSE	FALSE	3	TRUE	FALSE	FALSE	FALSE	FALSE	FALSE	FALSE
Ga0485157_0000038_62	Mixed metagenomes	freshwater_Ga0485157_contigs	Aquatic	DRAM-V	Pfam	PF01408	Oxidoreductase family, NAD-binding Rossmann fold	102	2.387e-23	TRUE								Ga0485157_0000038	FALSE	FALSE	5064	5376					FALSE	FALSE	FALSE	TRUE	TRUE	TRUE	TRUE	FALSE	FALSE	FALSE	3	TRUE	FALSE	FALSE	FALSE	FALSE	FALSE	FALSE
Ga0485157_0000038_70	Mixed metagenomes	freshwater_Ga0485157_contigs	Aquatic	CheckAMG	KEGG	K02909	RP-L31, rpmE; large subunit ribosomal protein L31	109.331	2.20845e-30	TRUE								Ga0485157_0000038	FALSE	FALSE	3306	2283					FALSE	FALSE	FALSE	TRUE	TRUE	TRUE	TRUE	FALSE	FALSE	FALSE	3	TRUE	FALSE	FALSE	FALSE	FALSE	FALSE	FALSE
Ga0485157_0000038_70	Mixed metagenomes	freshwater_Ga0485157_contigs	Aquatic	CheckAMG	Pfam	PF01197	Ribosomal protein L31	106.923	5.73671e-30	TRUE								Ga0485157_0000038	FALSE	FALSE	3306	2283					FALSE	FALSE	FALSE	TRUE	TRUE	TRUE	TRUE	FALSE	FALSE	FALSE	3	TRUE	FALSE	FALSE	FALSE	FALSE	FALSE	FALSE
Ga0485157_0000038_70	Mixed metagenomes	freshwater_Ga0485157_contigs	Aquatic	DRAM-V	KEGG	K02909	large subunit ribosomal protein L31	103.3	1e-28	TRUE								Ga0485157_0000038	FALSE	FALSE	3306	2283					FALSE	FALSE	FALSE	TRUE	TRUE	TRUE	TRUE	FALSE	FALSE	FALSE	3	TRUE	FALSE	FALSE	FALSE	FALSE	FALSE	FALSE
Ga0485157_0000038_84	Mixed metagenomes	freshwater_Ga0485157_contigs	Aquatic	CheckAMG	KEGG	K02939	RP-L9, MRPL9, rplI; large subunit ribosomal protein L9	156.723	9.85923e-45	TRUE								Ga0485157_0000038	FALSE	FALSE	9963	2778					FALSE	FALSE	FALSE	TRUE	TRUE	TRUE	TRUE	FALSE	FALSE	FALSE	3	TRUE	FALSE	FALSE	FALSE	FALSE	FALSE	FALSE
Ga0485157_0000038_84	Mixed metagenomes	freshwater_Ga0485157_contigs	Aquatic	CheckAMG	Pfam	PF03948	Ribosomal protein L9, C-terminal domain	100.616	6.39512e-28	TRUE								Ga0485157_0000038	FALSE	FALSE	9963	2778					FALSE	FALSE	FALSE	TRUE	TRUE	TRUE	TRUE	FALSE	FALSE	FALSE	3	TRUE	FALSE	FALSE	FALSE	FALSE	FALSE	FALSE
Ga0485157_0000038_84	Mixed metagenomes	freshwater_Ga0485157_contigs	Aquatic	DRAM-V	KEGG	K02939	large subunit ribosomal protein L9	153.4	1.6e-43	TRUE								Ga0485157_0000038	FALSE	FALSE	9963	2778					FALSE	FALSE	FALSE	TRUE	TRUE	TRUE	TRUE	FALSE	FALSE	FALSE	3	TRUE	FALSE	FALSE	FALSE	FALSE	FALSE	FALSE
Ga0485157_0000038_86	Mixed metagenomes	freshwater_Ga0485157_contigs	Aquatic	CheckAMG	Pfam	PF01084	Ribosomal protein S18	81.8258	3.60592e-22	TRUE								Ga0485157_0000038	FALSE	FALSE	11451	1290					FALSE	FALSE	FALSE	TRUE	TRUE	TRUE	TRUE	FALSE	FALSE	FALSE	3	TRUE	FALSE	FALSE	FALSE	FALSE	FALSE	FALSE
Ga0485157_0000038_86	Mixed metagenomes	freshwater_Ga0485157_contigs	Aquatic	DRAM-V	KEGG	K02963	small subunit ribosomal protein S18	81.5	1.1e-21	TRUE								Ga0485157_0000038	FALSE	FALSE	11451	1290					FALSE	FALSE	FALSE	TRUE	TRUE	TRUE	TRUE	FALSE	FALSE	FALSE	3	TRUE	FALSE	FALSE	FALSE	FALSE	FALSE	FALSE
Ga0485157_0000038_87	Mixed metagenomes	freshwater_Ga0485157_contigs	Aquatic	CheckAMG	KEGG	K02990	RP-S6, MRPS6, rpsF; small subunit ribosomal protein S6	87.6462	1.07082e-23	TRUE								Ga0485157_0000038	FALSE	FALSE	11676	1065					FALSE	FALSE	FALSE	TRUE	TRUE	TRUE	TRUE	FALSE	FALSE	FALSE	3	TRUE	FALSE	FALSE	FALSE	FALSE	FALSE	FALSE
Ga0485157_0000038_87	Mixed metagenomes	freshwater_Ga0485157_contigs	Aquatic	CheckAMG	Pfam	PF01250	Ribosomal protein S6	80.8626	7.93446e-22	TRUE								Ga0485157_0000038	FALSE	FALSE	11676	1065					FALSE	FALSE	FALSE	TRUE	TRUE	TRUE	TRUE	FALSE	FALSE	FALSE	3	TRUE	FALSE	FALSE	FALSE	FALSE	FALSE	FALSE
Ga0485157_0000038_87	Mixed metagenomes	freshwater_Ga0485157_contigs	Aquatic	DRAM-V	KEGG	K02990	small subunit ribosomal protein S6	81.8	7.3e-22	TRUE								Ga0485157_0000038	FALSE	FALSE	11676	1065					FALSE	FALSE	FALSE	TRUE	TRUE	TRUE	TRUE	FALSE	FALSE	FALSE	3	TRUE	FALSE	FALSE	FALSE	FALSE	FALSE	FALSE
Ga0485157_0000040_101	Mixed metagenomes	freshwater_Ga0485157_contigs	Aquatic	CheckAMG	KEGG	K07001	K07001; NTE family protein	133.055	1.99809e-37	TRUE								Ga0485157_0000040	FALSE	FALSE	15303	2385					FALSE	FALSE	FALSE	TRUE	TRUE	TRUE	TRUE	FALSE	FALSE	FALSE	3	TRUE	FALSE	FALSE	FALSE	FALSE	FALSE	TRUE
Ga0485157_0000040_101	Mixed metagenomes	freshwater_Ga0485157_contigs	Aquatic	DRAM-V	Pfam	PF01734	Patatin-like phospholipase	68	1.031e-11	TRUE	0.681985	high	FALSE	FALSE	TRUE	FALSE	FALSE	Ga0485157_0000040	FALSE	FALSE	15303	2385					FALSE	FALSE	FALSE	TRUE	TRUE	TRUE	TRUE	FALSE	FALSE	FALSE	3	TRUE	FALSE	FALSE	FALSE	FALSE	FALSE	TRUE
Ga0485157_0000040_102	Mixed metagenomes	freshwater_Ga0485157_contigs	Aquatic	DRAM-V	Pfam	PF01734	Patatin-like phospholipase	61	1.164e-10	TRUE	0.681985	high	FALSE	FALSE	TRUE	FALSE	FALSE	Ga0485157_0000040	FALSE	FALSE	2385	744					FALSE	FALSE	FALSE	TRUE	TRUE	TRUE	TRUE	FALSE	FALSE	FALSE	3	TRUE	FALSE	FALSE	FALSE	FALSE	FALSE	TRUE
Ga0485157_0000040_21	Mixed metagenomes	freshwater_Ga0485157_contigs	Aquatic	CheckAMG	Pfam	PF01052	Type III flagellar switch regulator (C-ring) FliN C-term	82.6577	1.79893e-22	TRUE								Ga0485157_0000040	FALSE	FALSE	16092	6321					FALSE	FALSE	FALSE	TRUE	TRUE	TRUE	TRUE	FALSE	FALSE	FALSE	3	TRUE	FALSE	FALSE	FALSE	FALSE	FALSE	FALSE
Ga0485157_0000040_21	Mixed metagenomes	freshwater_Ga0485157_contigs	Aquatic	DRAM-V	KEGG	K02417	flagellar motor switch protein FliN/FliY	94.8	8.7e-26	TRUE								Ga0485157_0000040	FALSE	FALSE	16092	6321					FALSE	FALSE	FALSE	TRUE	TRUE	TRUE	TRUE	FALSE	FALSE	FALSE	3	TRUE	FALSE	FALSE	FALSE	FALSE	FALSE	FALSE
Ga0485157_0000040_24	Mixed metagenomes	freshwater_Ga0485157_contigs	Aquatic	CheckAMG	KEGG	K02390	flgE; flagellar hook protein FlgE	428.606	7.54398e-127	TRUE								Ga0485157_0000040	FALSE	FALSE	17844	4569					FALSE	FALSE	FALSE	TRUE	TRUE	TRUE	TRUE	FALSE	FALSE	FALSE	3	TRUE	FALSE	FALSE	FALSE	FALSE	FALSE	FALSE
Ga0485157_0000040_24	Mixed metagenomes	freshwater_Ga0485157_contigs	Aquatic	DRAM-V	KEGG	K02390	flagellar hook protein FlgE	395.6	5.3e-117	TRUE								Ga0485157_0000040	FALSE	FALSE	17844	4569					FALSE	FALSE	FALSE	TRUE	TRUE	TRUE	TRUE	FALSE	FALSE	FALSE	3	TRUE	FALSE	FALSE	FALSE	FALSE	FALSE	FALSE
Ga0485157_0000040_26	Mixed metagenomes	freshwater_Ga0485157_contigs	Aquatic	CheckAMG	KEGG	K02389	flgD; flagellar basal-body rod modification protein FlgD	196.907	1.07112e-56	TRUE								Ga0485157_0000040	FALSE	FALSE	19593	2820					FALSE	FALSE	FALSE	TRUE	TRUE	TRUE	TRUE	FALSE	FALSE	FALSE	3	TRUE	FALSE	FALSE	FALSE	FALSE	FALSE	FALSE
Ga0485157_0000040_26	Mixed metagenomes	freshwater_Ga0485157_contigs	Aquatic	DRAM-V	KEGG	K02389	flagellar basal-body rod modification protein FlgD	195.9	2.3e-56	TRUE								Ga0485157_0000040	FALSE	FALSE	19593	2820					FALSE	FALSE	FALSE	TRUE	TRUE	TRUE	TRUE	FALSE	FALSE	FALSE	3	TRUE	FALSE	FALSE	FALSE	FALSE	FALSE	FALSE
Ga0485157_0000040_29	Mixed metagenomes	freshwater_Ga0485157_contigs	Aquatic	DRAM-V	KEGG	K02413	flagellar FliJ protein	36.1	8.8e-08	TRUE								Ga0485157_0000040	FALSE	FALSE	21993	420					FALSE	FALSE	FALSE	TRUE	TRUE	TRUE	TRUE	FALSE	FALSE	FALSE	3	TRUE	FALSE	FALSE	FALSE	FALSE	FALSE	FALSE
Ga0485157_0000040_42	Mixed metagenomes	freshwater_Ga0485157_contigs	Aquatic	CheckAMG	FOAM	HMMsoil257	cysNC; bifunctional enzyme CysN/CysC [EC:2.7.7.4] [EC:2.7.1.25]; cysC; adenylylsulfate kinase [EC:2.7.1.25]; cysN; sulfate adenylyltransferase subunit 1 [EC:2.7.7.4]; sat, met3; sulfate adenylyltransferase [EC:2.7.7.4]; PAPSS; 3'-phosphoadenosine 5'-phosphosulfate synthase [EC:2.7.7.4] [EC:2.7.1.25]	204.841	2.23312e-59	TRUE			FALSE	FALSE	FALSE	FALSE	TRUE	Ga0485157_0000040	FALSE	FALSE	4110	9129					FALSE	FALSE	FALSE	TRUE	TRUE	TRUE	TRUE	FALSE	FALSE	FALSE	3	TRUE	FALSE	FALSE	FALSE	FALSE	FALSE	FALSE
Ga0485157_0000040_42	Mixed metagenomes	freshwater_Ga0485157_contigs	Aquatic	CheckAMG	KEGG	K00958	sat, met3; sulfate adenylyltransferase [EC:2.7.7.4]	307.235	2.53524e-90	TRUE			FALSE	FALSE	FALSE	FALSE	TRUE	Ga0485157_0000040	FALSE	FALSE	4110	9129					FALSE	FALSE	FALSE	TRUE	TRUE	TRUE	TRUE	FALSE	FALSE	FALSE	3	TRUE	FALSE	FALSE	FALSE	FALSE	FALSE	FALSE
Ga0485157_0000040_42	Mixed metagenomes	freshwater_Ga0485157_contigs	Aquatic	CheckAMG	METABOLIC	TIGR00339	sulfate adenylyltransferase	244.697	1.72154e-71	TRUE	1	very high	FALSE	FALSE	FALSE	FALSE	TRUE	Ga0485157_0000040	FALSE	FALSE	4110	9129					FALSE	FALSE	FALSE	TRUE	TRUE	TRUE	TRUE	FALSE	FALSE	FALSE	3	TRUE	FALSE	FALSE	FALSE	FALSE	FALSE	FALSE
Ga0485157_0000040_42	Mixed metagenomes	freshwater_Ga0485157_contigs	Aquatic	CheckAMG	Pfam	PF01747	ATP-sulfurylase	167.24	4.04646e-48	TRUE	0.892462	very high						Ga0485157_0000040	FALSE	FALSE	4110	9129					FALSE	FALSE	FALSE	TRUE	TRUE	TRUE	TRUE	FALSE	FALSE	FALSE	3	TRUE	FALSE	FALSE	FALSE	FALSE	FALSE	FALSE
Ga0485157_0000040_42	Mixed metagenomes	freshwater_Ga0485157_contigs	Aquatic	DRAM-V	KEGG	K00958	sulfate adenylyltransferase [EC:2.7.7.4] [RN:R00529]	308.9	9.3e-91	TRUE			FALSE	FALSE	FALSE	FALSE	TRUE	Ga0485157_0000040	FALSE	FALSE	4110	9129					FALSE	FALSE	FALSE	TRUE	TRUE	TRUE	TRUE	FALSE	FALSE	FALSE	3	TRUE	FALSE	FALSE	FALSE	FALSE	FALSE	FALSE
Ga0485157_0000040_43	Mixed metagenomes	freshwater_Ga0485157_contigs	Aquatic	CheckAMG	CAMPER	K04109	4-hydroxybenzoyl-CoA reductase subunit beta [EC:1.1.7.1]	240.39	3.31693e-70	TRUE	0.928972	very high						Ga0485157_0000040	FALSE	FALSE	5370	7869					FALSE	FALSE	FALSE	TRUE	TRUE	TRUE	TRUE	FALSE	FALSE	FALSE	3	TRUE	FALSE	FALSE	FALSE	FALSE	FALSE	FALSE
Ga0485157_0000040_43	Mixed metagenomes	freshwater_Ga0485157_contigs	Aquatic	CheckAMG	CAMPER	K04109	hcrB, hbaD; 4-hydroxybenzoyl-CoA reductase subunit beta [EC:1.1.7.1]	240.39	3.31693e-70	TRUE	0.928972	very high						Ga0485157_0000040	FALSE	FALSE	5370	7869					FALSE	FALSE	FALSE	TRUE	TRUE	TRUE	TRUE	FALSE	FALSE	FALSE	3	TRUE	FALSE	FALSE	FALSE	FALSE	FALSE	FALSE
Ga0485157_0000040_43	Mixed metagenomes	freshwater_Ga0485157_contigs	Aquatic	CheckAMG	FOAM	HMMsoil45253	coxM, cutM; aerobic carbon-monoxide dehydrogenase medium subunit [EC:1.2.5.3]	104.208	9.82364e-29	TRUE	0.890327	very high						Ga0485157_0000040	FALSE	FALSE	5370	7869					FALSE	FALSE	FALSE	TRUE	TRUE	TRUE	TRUE	FALSE	FALSE	FALSE	3	TRUE	FALSE	FALSE	FALSE	FALSE	FALSE	FALSE
Ga0485157_0000040_43	Mixed metagenomes	freshwater_Ga0485157_contigs	Aquatic	CheckAMG	KEGG	K04109	4-hydroxybenzoyl-CoA reductase subunit beta [EC:1.1.7.1]	282.634	5.10774e-83	TRUE	0.928972	very high						Ga0485157_0000040	FALSE	FALSE	5370	7869					FALSE	FALSE	FALSE	TRUE	TRUE	TRUE	TRUE	FALSE	FALSE	FALSE	3	TRUE	FALSE	FALSE	FALSE	FALSE	FALSE	FALSE
Ga0485157_0000040_43	Mixed metagenomes	freshwater_Ga0485157_contigs	Aquatic	CheckAMG	KEGG	K04109	hcrB, hbaD; 4-hydroxybenzoyl-CoA reductase subunit beta [EC:1.1.7.1]	282.634	5.10774e-83	TRUE	0.928972	very high						Ga0485157_0000040	FALSE	FALSE	5370	7869					FALSE	FALSE	FALSE	TRUE	TRUE	TRUE	TRUE	FALSE	FALSE	FALSE	3	TRUE	FALSE	FALSE	FALSE	FALSE	FALSE	FALSE
Ga0485157_0000040_43	Mixed metagenomes	freshwater_Ga0485157_contigs	Aquatic	CheckAMG	Pfam	PF00941	FAD binding domain in molybdopterin dehydrogenase	111.346	5.44726e-31	TRUE	0.923898	very high						Ga0485157_0000040	FALSE	FALSE	5370	7869					FALSE	FALSE	FALSE	TRUE	TRUE	TRUE	TRUE	FALSE	FALSE	FALSE	3	TRUE	FALSE	FALSE	FALSE	FALSE	FALSE	FALSE
Ga0485157_0000040_43	Mixed metagenomes	freshwater_Ga0485157_contigs	Aquatic	DRAM-V	Pfam	PF00941	FAD binding domain in molybdopterin dehydrogenase	108	1.068e-25	TRUE	0.923898	very high						Ga0485157_0000040	FALSE	FALSE	5370	7869					FALSE	FALSE	FALSE	TRUE	TRUE	TRUE	TRUE	FALSE	FALSE	FALSE	3	TRUE	FALSE	FALSE	FALSE	FALSE	FALSE	FALSE
Ga0485157_0000040_7	Mixed metagenomes	freshwater_Ga0485157_contigs	Aquatic	CheckAMG	KEGG	K02394	flgI; flagellar P-ring protein FlgI	387.863	1.03565e-114	TRUE								Ga0485157_0000040	FALSE	FALSE	1722	20691					FALSE	FALSE	FALSE	TRUE	TRUE	TRUE	TRUE	FALSE	FALSE	FALSE	3	TRUE	FALSE	FALSE	FALSE	FALSE	FALSE	FALSE
Ga0485157_0000040_7	Mixed metagenomes	freshwater_Ga0485157_contigs	Aquatic	CheckAMG	Pfam	PF02119	Flagellar P-ring protein	347.148	1.1307e-102	TRUE								Ga0485157_0000040	FALSE	FALSE	1722	20691					FALSE	FALSE	FALSE	TRUE	TRUE	TRUE	TRUE	FALSE	FALSE	FALSE	3	TRUE	FALSE	FALSE	FALSE	FALSE	FALSE	FALSE
Ga0485157_0000040_7	Mixed metagenomes	freshwater_Ga0485157_contigs	Aquatic	DRAM-V	KEGG	K02394	flagellar P-ring protein precursor FlgI	374.4	8.8e-111	TRUE								Ga0485157_0000040	FALSE	FALSE	1722	20691					FALSE	FALSE	FALSE	TRUE	TRUE	TRUE	TRUE	FALSE	FALSE	FALSE	3	TRUE	FALSE	FALSE	FALSE	FALSE	FALSE	FALSE
Ga0485157_0000042_101	Mixed metagenomes	freshwater_Ga0485157_contigs	Aquatic	CheckAMG	FOAM	HMMsoil74695	tetA; MFS transporter, DHA1 family, tetracycline resistance protein	339.714	3.20305e-100	TRUE	0.759666	high	TRUE	FALSE	FALSE	FALSE	FALSE	Ga0485157_0000042	FALSE	FALSE	2103	1230	11571		2.33		FALSE	FALSE	FALSE	TRUE	TRUE	TRUE	TRUE	FALSE	FALSE	FALSE	3	TRUE	FALSE	FALSE	FALSE	FALSE	FALSE	TRUE
Ga0485157_0000042_101	Mixed metagenomes	freshwater_Ga0485157_contigs	Aquatic	CheckAMG	KEGG	K08151	tetA; MFS transporter, DHA1 family, tetracycline resistance protein	471.203	3.96776e-140	TRUE	0.5	medium	TRUE	FALSE	FALSE	FALSE	FALSE	Ga0485157_0000042	FALSE	FALSE	2103	1230	11571		2.33		FALSE	FALSE	FALSE	TRUE	TRUE	TRUE	TRUE	FALSE	FALSE	FALSE	3	TRUE	FALSE	FALSE	FALSE	FALSE	FALSE	TRUE
Ga0485157_0000042_101	Mixed metagenomes	freshwater_Ga0485157_contigs	Aquatic	CheckAMG	PHROG	phrog_2034		153.573	7.42894e-44	TRUE								Ga0485157_0000042	FALSE	FALSE	2103	1230	11571		2.33		FALSE	FALSE	FALSE	TRUE	TRUE	TRUE	TRUE	FALSE	FALSE	FALSE	3	TRUE	FALSE	FALSE	FALSE	FALSE	FALSE	TRUE
Ga0485157_0000042_101	Mixed metagenomes	freshwater_Ga0485157_contigs	Aquatic	CheckAMG	Pfam	PF07690	Major Facilitator Superfamily	193.097	8.14087e-56	TRUE	0.5	medium						Ga0485157_0000042	FALSE	FALSE	2103	1230	11571		2.33		FALSE	FALSE	FALSE	TRUE	TRUE	TRUE	TRUE	FALSE	FALSE	FALSE	3	TRUE	FALSE	FALSE	FALSE	FALSE	FALSE	TRUE
Ga0485157_0000042_101	Mixed metagenomes	freshwater_Ga0485157_contigs	Aquatic	DRAM-V	KEGG	K08151	tetA; MFS transporter, DHA1 family, tetracycline resistance protein	470.4	8.3e-140	TRUE	0.5	medium	TRUE	FALSE	FALSE	FALSE	FALSE	Ga0485157_0000042	FALSE	FALSE	2103	1230	11571		2.33		FALSE	FALSE	FALSE	TRUE	TRUE	TRUE	TRUE	FALSE	FALSE	FALSE	3	TRUE	FALSE	FALSE	FALSE	FALSE	FALSE	TRUE
Ga0485157_0000042_12	Mixed metagenomes	freshwater_Ga0485157_contigs	Aquatic	CheckAMG	FOAM	HMMsoil86788	metY; O-acetylhomoserine (thiol)-lyase [EC:2.5.1.49]	560.836	1.41964e-167	TRUE	0.818341	very high						Ga0485157_0000042	FALSE	FALSE		7680		70455		2.33	FALSE	FALSE	TRUE	TRUE	TRUE	TRUE	TRUE	FALSE	FALSE	FALSE	3	TRUE	FALSE	FALSE	FALSE	FALSE	FALSE	FALSE
Ga0485157_0000042_12	Mixed metagenomes	freshwater_Ga0485157_contigs	Aquatic	CheckAMG	KEGG	K01740	O-acetylhomoserine (thiol)-lyase	692.401	6.09153e-207	TRUE	0.818341	very high						Ga0485157_0000042	FALSE	FALSE		7680		70455		2.33	FALSE	FALSE	TRUE	TRUE	TRUE	TRUE	TRUE	FALSE	FALSE	FALSE	3	TRUE	FALSE	FALSE	FALSE	FALSE	FALSE	FALSE
Ga0485157_0000042_12	Mixed metagenomes	freshwater_Ga0485157_contigs	Aquatic	CheckAMG	KEGG	K01740	metY; O-acetylhomoserine (thiol)-lyase [EC:2.5.1.49]	692.401	6.09153e-207	TRUE	0.818341	very high						Ga0485157_0000042	FALSE	FALSE		7680		70455		2.33	FALSE	FALSE	TRUE	TRUE	TRUE	TRUE	TRUE	FALSE	FALSE	FALSE	3	TRUE	FALSE	FALSE	FALSE	FALSE	FALSE	FALSE
Ga0485157_0000042_12	Mixed metagenomes	freshwater_Ga0485157_contigs	Aquatic	CheckAMG	METABOLIC	PF01053	methionine gamma-lyase	435.217	1.97223e-129	TRUE	0.808129	very high						Ga0485157_0000042	FALSE	FALSE		7680		70455		2.33	FALSE	FALSE	TRUE	TRUE	TRUE	TRUE	TRUE	FALSE	FALSE	FALSE	3	TRUE	FALSE	FALSE	FALSE	FALSE	FALSE	FALSE
Ga0485157_0000042_12	Mixed metagenomes	freshwater_Ga0485157_contigs	Aquatic	CheckAMG	Pfam	PF01053	Cys/Met metabolism PLP-dependent enzyme	422.49	1.4373e-125	TRUE	0.808129	very high						Ga0485157_0000042	FALSE	FALSE		7680		70455		2.33	FALSE	FALSE	TRUE	TRUE	TRUE	TRUE	TRUE	FALSE	FALSE	FALSE	3	TRUE	FALSE	FALSE	FALSE	FALSE	FALSE	FALSE
Ga0485157_0000042_12	Mixed metagenomes	freshwater_Ga0485157_contigs	Aquatic	DRAM-V	Pfam	PF00266	Aminotransferase class-V	52	3.124e-07	TRUE								Ga0485157_0000042	FALSE	FALSE		7680		70455		2.33	FALSE	FALSE	TRUE	TRUE	TRUE	TRUE	TRUE	FALSE	FALSE	FALSE	3	TRUE	FALSE	FALSE	FALSE	FALSE	FALSE	FALSE
Ga0485157_0000042_12	Mixed metagenomes	freshwater_Ga0485157_contigs	Aquatic	DRAM-V	Pfam	PF01053	Cys/Met metabolism PLP-dependent enzyme	375	3.571e-115	TRUE	0.808129	very high						Ga0485157_0000042	FALSE	FALSE		7680		70455		2.33	FALSE	FALSE	TRUE	TRUE	TRUE	TRUE	TRUE	FALSE	FALSE	FALSE	3	TRUE	FALSE	FALSE	FALSE	FALSE	FALSE	FALSE
Ga0485157_0000042_13	Mixed metagenomes	freshwater_Ga0485157_contigs	Aquatic	DRAM-V	MEROPS	U69	Self-processing occurs at the Ser846|+|Ala bond.			TRUE								Ga0485157_0000042	FALSE	FALSE		6390		69165		2.33	FALSE	FALSE	FALSE	TRUE	TRUE	TRUE	TRUE	FALSE	FALSE	FALSE	3	TRUE	FALSE	FALSE	FALSE	FALSE	FALSE	FALSE
Ga0485157_0000042_17	Mixed metagenomes	freshwater_Ga0485157_contigs	Aquatic	CheckAMG	FOAM	HMMsoil131934	arcA; arginine deiminase [EC:3.5.3.6]	76.939	1.81339e-20	TRUE	0.820773	very high						Ga0485157_0000042	FALSE	FALSE		2274		65049		2.33	FALSE	FALSE	TRUE	TRUE	TRUE	TRUE	TRUE	FALSE	FALSE	FALSE	3	TRUE	FALSE	FALSE	FALSE	FALSE	FALSE	FALSE
Ga0485157_0000042_17	Mixed metagenomes	freshwater_Ga0485157_contigs	Aquatic	CheckAMG	KEGG	K01482	DDAH, ddaH; dimethylargininase [EC:3.5.3.18]	191.656	3.16344e-55	TRUE								Ga0485157_0000042	FALSE	FALSE		2274		65049		2.33	FALSE	FALSE	TRUE	TRUE	TRUE	TRUE	TRUE	FALSE	FALSE	FALSE	3	TRUE	FALSE	FALSE	FALSE	FALSE	FALSE	FALSE
Ga0485157_0000042_17	Mixed metagenomes	freshwater_Ga0485157_contigs	Aquatic	DRAM-V	Pfam	PF02274	Amidinotransferase	77	8.96e-16	TRUE								Ga0485157_0000042	FALSE	FALSE		2274		65049		2.33	FALSE	FALSE	TRUE	TRUE	TRUE	TRUE	TRUE	FALSE	FALSE	FALSE	3	TRUE	FALSE	FALSE	FALSE	FALSE	FALSE	FALSE
Ga0485157_0000042_28	Mixed metagenomes	freshwater_Ga0485157_contigs	Aquatic	CheckAMG	FOAM	HMMsoil83626	hisB; imidazoleglycerol-phosphate dehydratase / histidinol-phosphatase [EC:4.2.1.19] [EC:3.1.3.15]; hisB; imidazoleglycerol-phosphate dehydratase [EC:4.2.1.19]	233.246	4.58832e-68	TRUE	0.871856	very high	FALSE	TRUE	FALSE	FALSE	FALSE	Ga0485157_0000042	FALSE	FALSE	3933	2895		58842		2.33	FALSE	FALSE	TRUE	TRUE	TRUE	TRUE	TRUE	FALSE	FALSE	FALSE	3	TRUE	FALSE	FALSE	FALSE	FALSE	FALSE	FALSE
Ga0485157_0000042_28	Mixed metagenomes	freshwater_Ga0485157_contigs	Aquatic	CheckAMG	KEGG	K01693	hisB; imidazoleglycerol-phosphate dehydratase [EC:4.2.1.19]	339.656	1.84934e-100	TRUE	0.941637	very high						Ga0485157_0000042	FALSE	FALSE	3933	2895		58842		2.33	FALSE	FALSE	TRUE	TRUE	TRUE	TRUE	TRUE	FALSE	FALSE	FALSE	3	TRUE	FALSE	FALSE	FALSE	FALSE	FALSE	FALSE
Ga0485157_0000042_28	Mixed metagenomes	freshwater_Ga0485157_contigs	Aquatic	CheckAMG	Pfam	PF00475	Imidazoleglycerol-phosphate dehydratase	220.141	1.45151e-64	TRUE	0.941637	very high						Ga0485157_0000042	FALSE	FALSE	3933	2895		58842		2.33	FALSE	FALSE	TRUE	TRUE	TRUE	TRUE	TRUE	FALSE	FALSE	FALSE	3	TRUE	FALSE	FALSE	FALSE	FALSE	FALSE	FALSE
Ga0485157_0000042_28	Mixed metagenomes	freshwater_Ga0485157_contigs	Aquatic	DRAM-V	KEGG	K01693	imidazoleglycerol-phosphate dehydratase [EC:4.2.1.19] [RN:R03457]	340.2	1.4e-100	TRUE	0.941637	very high						Ga0485157_0000042	FALSE	FALSE	3933	2895		58842		2.33	FALSE	FALSE	TRUE	TRUE	TRUE	TRUE	TRUE	FALSE	FALSE	FALSE	3	TRUE	FALSE	FALSE	FALSE	FALSE	FALSE	FALSE
Ga0485157_0000042_4	Mixed metagenomes	freshwater_Ga0485157_contigs	Aquatic	CheckAMG	KEGG	K02233	E2.7.8.26, cobS, cobV; adenosylcobinamide-GDP ribazoletransferase [EC:2.7.8.26]	206.607	9.06565e-60	TRUE	0.960545	very high	FALSE	FALSE	FALSE	FALSE	TRUE	Ga0485157_0000042	FALSE	FALSE		17610		80385		2.33	FALSE	FALSE	FALSE	TRUE	TRUE	TRUE	TRUE	FALSE	FALSE	FALSE	3	TRUE	FALSE	FALSE	FALSE	FALSE	FALSE	TRUE
Ga0485157_0000042_4	Mixed metagenomes	freshwater_Ga0485157_contigs	Aquatic	CheckAMG	PHROG	phrog_37631		130.448	1.0481e-36	TRUE								Ga0485157_0000042	FALSE	FALSE		17610		80385		2.33	FALSE	FALSE	FALSE	TRUE	TRUE	TRUE	TRUE	FALSE	FALSE	FALSE	3	TRUE	FALSE	FALSE	FALSE	FALSE	FALSE	TRUE
Ga0485157_0000042_4	Mixed metagenomes	freshwater_Ga0485157_contigs	Aquatic	CheckAMG	Pfam	PF02654	Cobalamin-5-phosphate synthase	179.52	1.13894e-51	TRUE	0.975293	very high						Ga0485157_0000042	FALSE	FALSE		17610		80385		2.33	FALSE	FALSE	FALSE	TRUE	TRUE	TRUE	TRUE	FALSE	FALSE	FALSE	3	TRUE	FALSE	FALSE	FALSE	FALSE	FALSE	TRUE
Ga0485157_0000042_4	Mixed metagenomes	freshwater_Ga0485157_contigs	Aquatic	DRAM-V	KEGG	EC:2.7.8.26	cobS; cobalamin-5-phosphate synthase			TRUE								Ga0485157_0000042	FALSE	FALSE		17610		80385		2.33	FALSE	FALSE	FALSE	TRUE	TRUE	TRUE	TRUE	FALSE	FALSE	FALSE	3	TRUE	FALSE	FALSE	FALSE	FALSE	FALSE	TRUE
Ga0485157_0000042_4	Mixed metagenomes	freshwater_Ga0485157_contigs	Aquatic	DRAM-V	KEGG	K02233	cobS; cobalamin-5-phosphate synthase	210.9	4.9e-61	TRUE	0.960545	very high	FALSE	FALSE	FALSE	FALSE	TRUE	Ga0485157_0000042	FALSE	FALSE		17610		80385		2.33	FALSE	FALSE	FALSE	TRUE	TRUE	TRUE	TRUE	FALSE	FALSE	FALSE	3	TRUE	FALSE	FALSE	FALSE	FALSE	FALSE	TRUE
Ga0485157_0000042_49	Mixed metagenomes	freshwater_Ga0485157_contigs	Aquatic	CheckAMG	CAMPER	K07535	2-hydroxycyclohexanecarboxyl-CoA dehydrogenase [EC:1.1.1.-]	217.387	4.59972e-63	TRUE	0.694327	high						Ga0485157_0000042	FALSE	FALSE	19725	3537		35421		2.33	FALSE	FALSE	FALSE	TRUE	TRUE	TRUE	TRUE	FALSE	FALSE	FALSE	3	TRUE	FALSE	FALSE	FALSE	FALSE	FALSE	FALSE
Ga0485157_0000042_49	Mixed metagenomes	freshwater_Ga0485157_contigs	Aquatic	CheckAMG	CAMPER	K07535	2-hydroxycyclohexanecarboxyl-CoA dehydrogenase [EC:1.1.1.-]	217.677	3.75468e-63	TRUE	0.694327	high						Ga0485157_0000042	FALSE	FALSE	19725	3537		35421		2.33	FALSE	FALSE	FALSE	TRUE	TRUE	TRUE	TRUE	FALSE	FALSE	FALSE	3	TRUE	FALSE	FALSE	FALSE	FALSE	FALSE	FALSE
Ga0485157_0000042_49	Mixed metagenomes	freshwater_Ga0485157_contigs	Aquatic	CheckAMG	CAMPER	K07535	badH; 2-hydroxycyclohexanecarboxyl-CoA dehydrogenase [EC:1.1.1.-]	217.387	4.59972e-63	TRUE	0.694327	high						Ga0485157_0000042	FALSE	FALSE	19725	3537		35421		2.33	FALSE	FALSE	FALSE	TRUE	TRUE	TRUE	TRUE	FALSE	FALSE	FALSE	3	TRUE	FALSE	FALSE	FALSE	FALSE	FALSE	FALSE
Ga0485157_0000042_49	Mixed metagenomes	freshwater_Ga0485157_contigs	Aquatic	CheckAMG	CAMPER	K07535	badH; 2-hydroxycyclohexanecarboxyl-CoA dehydrogenase [EC:1.1.1.-]	217.677	3.75468e-63	TRUE	0.694327	high						Ga0485157_0000042	FALSE	FALSE	19725	3537		35421		2.33	FALSE	FALSE	FALSE	TRUE	TRUE	TRUE	TRUE	FALSE	FALSE	FALSE	3	TRUE	FALSE	FALSE	FALSE	FALSE	FALSE	FALSE
Ga0485157_0000042_49	Mixed metagenomes	freshwater_Ga0485157_contigs	Aquatic	CheckAMG	FOAM	HMMsoil101991	actIII, oxyJ, snoaD, aknA; ketoreductase [EC:1.1.1.-]	125.52	2.3178e-35	TRUE	0.706597	high						Ga0485157_0000042	FALSE	FALSE	19725	3537		35421		2.33	FALSE	FALSE	FALSE	TRUE	TRUE	TRUE	TRUE	FALSE	FALSE	FALSE	3	TRUE	FALSE	FALSE	FALSE	FALSE	FALSE	FALSE
Ga0485157_0000042_49	Mixed metagenomes	freshwater_Ga0485157_contigs	Aquatic	CheckAMG	KEGG	K00059	fabG, OAR1; 3-oxoacyl-[acyl-carrier protein] reductase [EC:1.1.1.100]	228.307	2.66139e-66	TRUE	0.68973	high	FALSE	FALSE	TRUE	FALSE	FALSE	Ga0485157_0000042	FALSE	FALSE	19725	3537		35421		2.33	FALSE	FALSE	FALSE	TRUE	TRUE	TRUE	TRUE	FALSE	FALSE	FALSE	3	TRUE	FALSE	FALSE	FALSE	FALSE	FALSE	FALSE
Ga0485157_0000042_49	Mixed metagenomes	freshwater_Ga0485157_contigs	Aquatic	CheckAMG	Pfam	PF00106	short chain dehydrogenase	158.062	2.46096e-45	TRUE								Ga0485157_0000042	FALSE	FALSE	19725	3537		35421		2.33	FALSE	FALSE	FALSE	TRUE	TRUE	TRUE	TRUE	FALSE	FALSE	FALSE	3	TRUE	FALSE	FALSE	FALSE	FALSE	FALSE	FALSE
Ga0485157_0000042_49	Mixed metagenomes	freshwater_Ga0485157_contigs	Aquatic	DRAM-V	Pfam	PF00106	short chain dehydrogenase	135	1.397e-35	TRUE								Ga0485157_0000042	FALSE	FALSE	19725	3537		35421		2.33	FALSE	FALSE	FALSE	TRUE	TRUE	TRUE	TRUE	FALSE	FALSE	FALSE	3	TRUE	FALSE	FALSE	FALSE	FALSE	FALSE	FALSE
Ga0485157_0000042_49	Mixed metagenomes	freshwater_Ga0485157_contigs	Aquatic	DRAM-V	Pfam	PF13561	Enoyl-(Acyl carrier protein) reductase	161	1.658e-44	TRUE			FALSE	FALSE	TRUE	FALSE	FALSE	Ga0485157_0000042	FALSE	FALSE	19725	3537		35421		2.33	FALSE	FALSE	FALSE	TRUE	TRUE	TRUE	TRUE	FALSE	FALSE	FALSE	3	TRUE	FALSE	FALSE	FALSE	FALSE	FALSE	FALSE
Ga0485157_0000042_51	Mixed metagenomes	freshwater_Ga0485157_contigs	Aquatic	CheckAMG	CAMPER	K15866	2-(1,2-epoxy-1,2-dihydrophenyl)acetyl-CoA isomerase [EC:5.3.3.18]	257.361	3.0241e-75	TRUE	0.827497	very high						Ga0485157_0000042	FALSE	FALSE	1173	2364		34248		2.33	FALSE	FALSE	FALSE	TRUE	TRUE	TRUE	TRUE	FALSE	FALSE	FALSE	3	TRUE	FALSE	FALSE	FALSE	FALSE	FALSE	FALSE
Ga0485157_0000042_51	Mixed metagenomes	freshwater_Ga0485157_contigs	Aquatic	CheckAMG	CAMPER	K15866	2-(1,2-epoxy-1,2-dihydrophenyl)acetyl-CoA isomerase [EC:5.3.3.18]	257.497	2.74973e-75	TRUE	0.827497	very high						Ga0485157_0000042	FALSE	FALSE	1173	2364		34248		2.33	FALSE	FALSE	FALSE	TRUE	TRUE	TRUE	TRUE	FALSE	FALSE	FALSE	3	TRUE	FALSE	FALSE	FALSE	FALSE	FALSE	FALSE
Ga0485157_0000042_51	Mixed metagenomes	freshwater_Ga0485157_contigs	Aquatic	CheckAMG	CAMPER	K15866	paaG; 2-(1,2-epoxy-1,2-dihydrophenyl)acetyl-CoA isomerase [EC:5.3.3.18]	257.361	3.0241e-75	TRUE	0.827497	very high						Ga0485157_0000042	FALSE	FALSE	1173	2364		34248		2.33	FALSE	FALSE	FALSE	TRUE	TRUE	TRUE	TRUE	FALSE	FALSE	FALSE	3	TRUE	FALSE	FALSE	FALSE	FALSE	FALSE	FALSE
Ga0485157_0000042_51	Mixed metagenomes	freshwater_Ga0485157_contigs	Aquatic	CheckAMG	CAMPER	K15866	paaG; 2-(1,2-epoxy-1,2-dihydrophenyl)acetyl-CoA isomerase [EC:5.3.3.18]	257.497	2.74973e-75	TRUE	0.827497	very high						Ga0485157_0000042	FALSE	FALSE	1173	2364		34248		2.33	FALSE	FALSE	FALSE	TRUE	TRUE	TRUE	TRUE	FALSE	FALSE	FALSE	3	TRUE	FALSE	FALSE	FALSE	FALSE	FALSE	FALSE
Ga0485157_0000042_51	Mixed metagenomes	freshwater_Ga0485157_contigs	Aquatic	CheckAMG	FOAM	HMMsoil8167	paaF, echA; enoyl-CoA hydratase [EC:4.2.1.17]	166.948	3.2241e-48	TRUE	0.82654	very high						Ga0485157_0000042	FALSE	FALSE	1173	2364		34248		2.33	FALSE	FALSE	FALSE	TRUE	TRUE	TRUE	TRUE	FALSE	FALSE	FALSE	3	TRUE	FALSE	FALSE	FALSE	FALSE	FALSE	FALSE
Ga0485157_0000042_51	Mixed metagenomes	freshwater_Ga0485157_contigs	Aquatic	CheckAMG	KEGG	K15866	2-(1,2-epoxy-1,2-dihydrophenyl)acetyl-CoA isomerase [EC:5.3.3.18]	259.356	1.04772e-75	TRUE	0.827497	very high						Ga0485157_0000042	FALSE	FALSE	1173	2364		34248		2.33	FALSE	FALSE	FALSE	TRUE	TRUE	TRUE	TRUE	FALSE	FALSE	FALSE	3	TRUE	FALSE	FALSE	FALSE	FALSE	FALSE	FALSE
Ga0485157_0000042_51	Mixed metagenomes	freshwater_Ga0485157_contigs	Aquatic	CheckAMG	KEGG	K15866	paaG; 2-(1,2-epoxy-1,2-dihydrophenyl)acetyl-CoA isomerase [EC:5.3.3.18]	259.356	1.04772e-75	TRUE	0.827497	very high						Ga0485157_0000042	FALSE	FALSE	1173	2364		34248		2.33	FALSE	FALSE	FALSE	TRUE	TRUE	TRUE	TRUE	FALSE	FALSE	FALSE	3	TRUE	FALSE	FALSE	FALSE	FALSE	FALSE	FALSE
Ga0485157_0000042_51	Mixed metagenomes	freshwater_Ga0485157_contigs	Aquatic	CheckAMG	Pfam	PF00378	Enoyl-CoA hydratase/isomerase	138.027	4.33648e-39	TRUE								Ga0485157_0000042	FALSE	FALSE	1173	2364		34248		2.33	FALSE	FALSE	FALSE	TRUE	TRUE	TRUE	TRUE	FALSE	FALSE	FALSE	3	TRUE	FALSE	FALSE	FALSE	FALSE	FALSE	FALSE
Ga0485157_0000042_51	Mixed metagenomes	freshwater_Ga0485157_contigs	Aquatic	DRAM-V	Pfam	PF00378	Enoyl-CoA hydratase/isomerase family	173	2.955e-48	TRUE								Ga0485157_0000042	FALSE	FALSE	1173	2364		34248		2.33	FALSE	FALSE	FALSE	TRUE	TRUE	TRUE	TRUE	FALSE	FALSE	FALSE	3	TRUE	FALSE	FALSE	FALSE	FALSE	FALSE	FALSE
Ga0485157_0000042_52	Mixed metagenomes	freshwater_Ga0485157_contigs	Aquatic	CheckAMG	FOAM	HMMsoil84420	ACADM, acd; acyl-CoA dehydrogenase [EC:1.3.8.7]	497.406	1.7072e-148	TRUE	0.798734	high						Ga0485157_0000042	FALSE	FALSE	1986	1551		33435		2.33	FALSE	FALSE	FALSE	TRUE	TRUE	TRUE	TRUE	FALSE	FALSE	FALSE	3	TRUE	FALSE	FALSE	FALSE	FALSE	FALSE	FALSE
Ga0485157_0000042_52	Mixed metagenomes	freshwater_Ga0485157_contigs	Aquatic	CheckAMG	KEGG	K00249	ACADM, acd; acyl-CoA dehydrogenase [EC:1.3.8.7]	346.435	4.53327e-102	TRUE	0.798734	high						Ga0485157_0000042	FALSE	FALSE	1986	1551		33435		2.33	FALSE	FALSE	FALSE	TRUE	TRUE	TRUE	TRUE	FALSE	FALSE	FALSE	3	TRUE	FALSE	FALSE	FALSE	FALSE	FALSE	FALSE
Ga0485157_0000042_52	Mixed metagenomes	freshwater_Ga0485157_contigs	Aquatic	CheckAMG	KEGG	K00249	acyl-CoA dehydrogenase	346.435	4.53327e-102	TRUE	0.798734	high						Ga0485157_0000042	FALSE	FALSE	1986	1551		33435		2.33	FALSE	FALSE	FALSE	TRUE	TRUE	TRUE	TRUE	FALSE	FALSE	FALSE	3	TRUE	FALSE	FALSE	FALSE	FALSE	FALSE	FALSE
Ga0485157_0000042_52	Mixed metagenomes	freshwater_Ga0485157_contigs	Aquatic	DRAM-V	Pfam	PF00441	Acyl-CoA dehydrogenase, C-terminal domain	132	5.308e-33	TRUE	0.804197	very high						Ga0485157_0000042	FALSE	FALSE	1986	1551		33435		2.33	FALSE	FALSE	FALSE	TRUE	TRUE	TRUE	TRUE	FALSE	FALSE	FALSE	3	TRUE	FALSE	FALSE	FALSE	FALSE	FALSE	FALSE
Ga0485157_0000042_56	Mixed metagenomes	freshwater_Ga0485157_contigs	Aquatic	CheckAMG	KEGG	K16566	exoY; exopolysaccharide production protein ExoY	238.585	5.88102e-70	TRUE			FALSE	TRUE	FALSE	FALSE	FALSE	Ga0485157_0000042	FALSE	FALSE	2022	6441		29862		2.33	FALSE	FALSE	FALSE	TRUE	TRUE	TRUE	TRUE	FALSE	FALSE	FALSE	3	TRUE	FALSE	FALSE	FALSE	FALSE	FALSE	FALSE
Ga0485157_0000042_56	Mixed metagenomes	freshwater_Ga0485157_contigs	Aquatic	CheckAMG	Pfam	PF02397	Bacterial sugar transferase	219.741	2.55077e-64	TRUE								Ga0485157_0000042	FALSE	FALSE	2022	6441		29862		2.33	FALSE	FALSE	FALSE	TRUE	TRUE	TRUE	TRUE	FALSE	FALSE	FALSE	3	TRUE	FALSE	FALSE	FALSE	FALSE	FALSE	FALSE
Ga0485157_0000042_56	Mixed metagenomes	freshwater_Ga0485157_contigs	Aquatic	DRAM-V	Pfam	PF02397	Bacterial sugar transferase	222	5.107e-66	TRUE								Ga0485157_0000042	FALSE	FALSE	2022	6441		29862		2.33	FALSE	FALSE	FALSE	TRUE	TRUE	TRUE	TRUE	FALSE	FALSE	FALSE	3	TRUE	FALSE	FALSE	FALSE	FALSE	FALSE	FALSE
Ga0485157_0000042_60	Mixed metagenomes	freshwater_Ga0485157_contigs	Aquatic	CheckAMG	KEGG	K12340	tolC, bepC, cyaE, raxC, sapF, rsaF, hasF; outer membrane protein	227.035	7.32009e-66	TRUE								Ga0485157_0000042	FALSE	FALSE	4620	3843		27264		2.33	FALSE	FALSE	FALSE	TRUE	TRUE	TRUE	TRUE	FALSE	FALSE	FALSE	3	TRUE	FALSE	FALSE	FALSE	FALSE	FALSE	FALSE
Ga0485157_0000042_60	Mixed metagenomes	freshwater_Ga0485157_contigs	Aquatic	CheckAMG	Pfam	PF02321	Outer membrane efflux protein	107.137	1.11173e-29	TRUE	0.5	medium						Ga0485157_0000042	FALSE	FALSE	4620	3843		27264		2.33	FALSE	FALSE	FALSE	TRUE	TRUE	TRUE	TRUE	FALSE	FALSE	FALSE	3	TRUE	FALSE	FALSE	FALSE	FALSE	FALSE	FALSE
Ga0485157_0000042_60	Mixed metagenomes	freshwater_Ga0485157_contigs	Aquatic	DRAM-V	KEGG	K12340	tolC; outer membrane channel protein TolC	256.3	1.2e-74	TRUE								Ga0485157_0000042	FALSE	FALSE	4620	3843		27264		2.33	FALSE	FALSE	FALSE	TRUE	TRUE	TRUE	TRUE	FALSE	FALSE	FALSE	3	TRUE	FALSE	FALSE	FALSE	FALSE	FALSE	FALSE
Ga0485157_0000042_66	Mixed metagenomes	freshwater_Ga0485157_contigs	Aquatic	CheckAMG	FOAM	HMMsoil60838	AGXT; alanine-glyoxylate transaminase / serine-glyoxylate transaminase / serine-pyruvate transaminase [EC:2.6.1.44] [EC:2.6.1.45] [EC:2.6.1.51]	402.11	2.09026e-119	TRUE	0.80277	very high						Ga0485157_0000042	FALSE	FALSE	1746	2085		21675		2.33	FALSE	FALSE	FALSE	TRUE	TRUE	TRUE	TRUE	FALSE	FALSE	FALSE	3	TRUE	FALSE	FALSE	FALSE	FALSE	FALSE	FALSE
Ga0485157_0000042_66	Mixed metagenomes	freshwater_Ga0485157_contigs	Aquatic	CheckAMG	KEGG	K00830	AGXT; alanine-glyoxylate transaminase / serine-glyoxylate transaminase / serine-pyruvate transaminase [EC:2.6.1.44 2.6.1.45 2.6.1.51]	291.105	2.73391e-85	TRUE	0.80277	very high						Ga0485157_0000042	FALSE	FALSE	1746	2085		21675		2.33	FALSE	FALSE	FALSE	TRUE	TRUE	TRUE	TRUE	FALSE	FALSE	FALSE	3	TRUE	FALSE	FALSE	FALSE	FALSE	FALSE	FALSE
Ga0485157_0000042_66	Mixed metagenomes	freshwater_Ga0485157_contigs	Aquatic	CheckAMG	KEGG	K00830	serine-pyruvate aminotransferase/archaeal aspartate aminotransferase	291.105	2.73391e-85	TRUE	0.80277	very high						Ga0485157_0000042	FALSE	FALSE	1746	2085		21675		2.33	FALSE	FALSE	FALSE	TRUE	TRUE	TRUE	TRUE	FALSE	FALSE	FALSE	3	TRUE	FALSE	FALSE	FALSE	FALSE	FALSE	FALSE
Ga0485157_0000042_66	Mixed metagenomes	freshwater_Ga0485157_contigs	Aquatic	DRAM-V	Pfam	PF00266	Aminotransferase class-V	132	8.845e-33	TRUE								Ga0485157_0000042	FALSE	FALSE	1746	2085		21675		2.33	FALSE	FALSE	FALSE	TRUE	TRUE	TRUE	TRUE	FALSE	FALSE	FALSE	3	TRUE	FALSE	FALSE	FALSE	FALSE	FALSE	FALSE
Ga0485157_0000042_73	Mixed metagenomes	freshwater_Ga0485157_contigs	Aquatic	CheckAMG	Pfam	PF03734	L,D-transpeptidase catalytic domain	75.2456	9.73215e-20	TRUE	0.784027	high	TRUE	FALSE	FALSE	FALSE	FALSE	Ga0485157_0000042	FALSE	FALSE	2010	11469		16335		2.33	FALSE	FALSE	FALSE	TRUE	TRUE	TRUE	TRUE	FALSE	FALSE	FALSE	3	TRUE	FALSE	FALSE	FALSE	FALSE	FALSE	FALSE
Ga0485157_0000042_73	Mixed metagenomes	freshwater_Ga0485157_contigs	Aquatic	DRAM-V	MEROPS	C82A	Catlytic type: Cysteine; hydrolyse the L-Lys(3)-D-Ala(4) bonds of bacterial cell wall components; protein showed cell-wall cross-linking activity			TRUE								Ga0485157_0000042	FALSE	FALSE	2010	11469		16335		2.33	FALSE	FALSE	FALSE	TRUE	TRUE	TRUE	TRUE	FALSE	FALSE	FALSE	3	TRUE	FALSE	FALSE	FALSE	FALSE	FALSE	FALSE
Ga0485157_0000042_75	Mixed metagenomes	freshwater_Ga0485157_contigs	Aquatic	CheckAMG	FOAM	HMMsoil60856	KYNU, kynU; kynureninase [EC:3.7.1.3]	337.629	9.40216e-100	TRUE	0.81174	very high						Ga0485157_0000042	FALSE	FALSE	3765	9714		14580		2.33	FALSE	FALSE	FALSE	TRUE	TRUE	TRUE	TRUE	FALSE	FALSE	FALSE	3	TRUE	FALSE	FALSE	FALSE	FALSE	FALSE	FALSE
Ga0485157_0000042_75	Mixed metagenomes	freshwater_Ga0485157_contigs	Aquatic	CheckAMG	KEGG	K01556	KYNU, kynU; kynureninase [EC:3.7.1.3]	494.34	7.6358e-147	TRUE	0.81174	very high						Ga0485157_0000042	FALSE	FALSE	3765	9714		14580		2.33	FALSE	FALSE	FALSE	TRUE	TRUE	TRUE	TRUE	FALSE	FALSE	FALSE	3	TRUE	FALSE	FALSE	FALSE	FALSE	FALSE	FALSE
Ga0485157_0000042_75	Mixed metagenomes	freshwater_Ga0485157_contigs	Aquatic	CheckAMG	Pfam	PF00266	Aminotransferase class-V	64.6001	1.02606e-16	TRUE								Ga0485157_0000042	FALSE	FALSE	3765	9714		14580		2.33	FALSE	FALSE	FALSE	TRUE	TRUE	TRUE	TRUE	FALSE	FALSE	FALSE	3	TRUE	FALSE	FALSE	FALSE	FALSE	FALSE	FALSE
Ga0485157_0000042_75	Mixed metagenomes	freshwater_Ga0485157_contigs	Aquatic	DRAM-V	Pfam	PF00266	Aminotransferase class-V	157	3.72e-41	TRUE								Ga0485157_0000042	FALSE	FALSE	3765	9714		14580		2.33	FALSE	FALSE	FALSE	TRUE	TRUE	TRUE	TRUE	FALSE	FALSE	FALSE	3	TRUE	FALSE	FALSE	FALSE	FALSE	FALSE	FALSE
Ga0485157_0000042_77	Mixed metagenomes	freshwater_Ga0485157_contigs	Aquatic	CheckAMG	FOAM	HMMsoil36222	ald; alanine dehydrogenase [EC:1.4.1.1]	353.549	1.18665e-104	TRUE	0.824234	very high						Ga0485157_0000042	FALSE	FALSE	5418	8061		12927		2.33	FALSE	FALSE	TRUE	TRUE	TRUE	TRUE	TRUE	FALSE	FALSE	FALSE	3	TRUE	FALSE	FALSE	FALSE	FALSE	FALSE	FALSE
Ga0485157_0000042_77	Mixed metagenomes	freshwater_Ga0485157_contigs	Aquatic	CheckAMG	KEGG	K00323	NNT; proton-translocating NAD(P)+ transhydrogenase [EC:7.1.1.1]	624.181	6.36932e-186	TRUE	0.836579	very high						Ga0485157_0000042	FALSE	FALSE	5418	8061		12927		2.33	FALSE	FALSE	TRUE	TRUE	TRUE	TRUE	TRUE	FALSE	FALSE	FALSE	3	TRUE	FALSE	FALSE	FALSE	FALSE	FALSE	FALSE
Ga0485157_0000042_77	Mixed metagenomes	freshwater_Ga0485157_contigs	Aquatic	CheckAMG	PHROG	phrog_25893		94.4706	8.91373e-26	TRUE								Ga0485157_0000042	FALSE	FALSE	5418	8061		12927		2.33	FALSE	FALSE	TRUE	TRUE	TRUE	TRUE	TRUE	FALSE	FALSE	FALSE	3	TRUE	FALSE	FALSE	FALSE	FALSE	FALSE	FALSE
Ga0485157_0000042_77	Mixed metagenomes	freshwater_Ga0485157_contigs	Aquatic	CheckAMG	Pfam	PF01262	Alanine dehydrogenase/PNT, C-terminal domain	231.42	9.94274e-68	TRUE								Ga0485157_0000042	FALSE	FALSE	5418	8061		12927		2.33	FALSE	FALSE	TRUE	TRUE	TRUE	TRUE	TRUE	FALSE	FALSE	FALSE	3	TRUE	FALSE	FALSE	FALSE	FALSE	FALSE	FALSE
Ga0485157_0000042_77	Mixed metagenomes	freshwater_Ga0485157_contigs	Aquatic	DRAM-V	KEGG	K00324	Alanine dehydrogenase/PNT, N-terminal domain	571.8	1.9e-170	TRUE	0.840287	very high						Ga0485157_0000042	FALSE	FALSE	5418	8061		12927		2.33	FALSE	FALSE	TRUE	TRUE	TRUE	TRUE	TRUE	FALSE	FALSE	FALSE	3	TRUE	FALSE	FALSE	FALSE	FALSE	FALSE	FALSE
Ga0485157_0000042_77	Mixed metagenomes	freshwater_Ga0485157_contigs	Aquatic	DRAM-V	Pfam	PF05222	Alanine dehydrogenase/PNT, N-terminal domain	159	1.07e-40	TRUE								Ga0485157_0000042	FALSE	FALSE	5418	8061		12927		2.33	FALSE	FALSE	TRUE	TRUE	TRUE	TRUE	TRUE	FALSE	FALSE	FALSE	3	TRUE	FALSE	FALSE	FALSE	FALSE	FALSE	FALSE
Ga0485157_0000042_93	Mixed metagenomes	freshwater_Ga0485157_contigs	Aquatic	CheckAMG	KEGG	K03639	moaA, CNX2; GTP 3',8-cyclase [EC:4.1.99.22]	417.934	6.20033e-124	TRUE	0.634549	high	FALSE	FALSE	FALSE	FALSE	TRUE	Ga0485157_0000042	FALSE	FALSE	4308	2271	4029		2.33		FALSE	FALSE	TRUE	TRUE	TRUE	TRUE	TRUE	FALSE	FALSE	FALSE	3	TRUE	FALSE	FALSE	FALSE	FALSE	FALSE	FALSE
Ga0485157_0000042_93	Mixed metagenomes	freshwater_Ga0485157_contigs	Aquatic	CheckAMG	Pfam	PF04055	Radical SAM superfamily	112.992	2.10168e-31	TRUE	0.41743	medium	FALSE	FALSE	FALSE	TRUE	FALSE	Ga0485157_0000042	FALSE	FALSE	4308	2271	4029		2.33		FALSE	FALSE	TRUE	TRUE	TRUE	TRUE	TRUE	FALSE	FALSE	FALSE	3	TRUE	FALSE	FALSE	FALSE	FALSE	FALSE	FALSE
Ga0485157_0000042_93	Mixed metagenomes	freshwater_Ga0485157_contigs	Aquatic	DRAM-V	Pfam	PF06463	Molybdenum Cofactor Synthesis C	149	3.161e-39	TRUE	0.5	medium						Ga0485157_0000042	FALSE	FALSE	4308	2271	4029		2.33		FALSE	FALSE	TRUE	TRUE	TRUE	TRUE	TRUE	FALSE	FALSE	FALSE	3	TRUE	FALSE	FALSE	FALSE	FALSE	FALSE	FALSE
Ga0485157_0000043_102	Mixed metagenomes	freshwater_Ga0485157_contigs	Aquatic	DRAM-V	Pfam	PF00534	Glycosyl transferases group 1	49	2.239e-06	TRUE			TRUE	FALSE	FALSE	FALSE	FALSE	Ga0485157_0000043	FALSE	TRUE	879	1173	62172		10		FALSE	FALSE	FALSE	TRUE	TRUE	TRUE	TRUE	FALSE	FALSE	FALSE	3	TRUE	FALSE	FALSE	FALSE	FALSE	FALSE	FALSE
Ga0485157_0000043_103	Mixed metagenomes	freshwater_Ga0485157_contigs	Aquatic	CheckAMG	FOAM	HMMsoil1535	galE, GALE; UDP-glucose 4-epimerase [EC:5.1.3.2]	114.038	1.02954e-31	TRUE	0.572925	medium	FALSE	TRUE	FALSE	FALSE	TRUE	Ga0485157_0000043	FALSE	TRUE	1173	1698	63345		10		FALSE	FALSE	FALSE	TRUE	TRUE	TRUE	TRUE	FALSE	FALSE	FALSE	3	TRUE	FALSE	FALSE	FALSE	FALSE	FALSE	FALSE
Ga0485157_0000043_103	Mixed metagenomes	freshwater_Ga0485157_contigs	Aquatic	CheckAMG	KEGG	K01784	galE, GALE; UDP-glucose 4-epimerase [EC:5.1.3.2]	126.886	1.64594e-35	TRUE	0.405119	medium	FALSE	TRUE	FALSE	FALSE	TRUE	Ga0485157_0000043	FALSE	TRUE	1173	1698	63345		10		FALSE	FALSE	FALSE	TRUE	TRUE	TRUE	TRUE	FALSE	FALSE	FALSE	3	TRUE	FALSE	FALSE	FALSE	FALSE	FALSE	FALSE
Ga0485157_0000043_103	Mixed metagenomes	freshwater_Ga0485157_contigs	Aquatic	CheckAMG	PHROG	phrog_540	nucleotide-sugar epimerase	128.644	3.12844e-36	TRUE			FALSE	FALSE	FALSE	FALSE	TRUE	Ga0485157_0000043	FALSE	TRUE	1173	1698	63345		10		FALSE	FALSE	FALSE	TRUE	TRUE	TRUE	TRUE	FALSE	FALSE	FALSE	3	TRUE	FALSE	FALSE	FALSE	FALSE	FALSE	FALSE
Ga0485157_0000043_103	Mixed metagenomes	freshwater_Ga0485157_contigs	Aquatic	CheckAMG	Pfam	PF01370	NAD dependent epimerase/dehydratase family	105.116	4.88757e-29	TRUE								Ga0485157_0000043	FALSE	TRUE	1173	1698	63345		10		FALSE	FALSE	FALSE	TRUE	TRUE	TRUE	TRUE	FALSE	FALSE	FALSE	3	TRUE	FALSE	FALSE	FALSE	FALSE	FALSE	FALSE
Ga0485157_0000043_103	Mixed metagenomes	freshwater_Ga0485157_contigs	Aquatic	DRAM-V	Pfam	PF01073	3-beta hydroxysteroid dehydrogenase/isomerase family	60	3.191e-10	TRUE	0.626029	high						Ga0485157_0000043	FALSE	TRUE	1173	1698	63345		10		FALSE	FALSE	FALSE	TRUE	TRUE	TRUE	TRUE	FALSE	FALSE	FALSE	3	TRUE	FALSE	FALSE	FALSE	FALSE	FALSE	FALSE
Ga0485157_0000043_103	Mixed metagenomes	freshwater_Ga0485157_contigs	Aquatic	DRAM-V	Pfam	PF01370	NAD dependent epimerase/dehydratase family	108	3.973e-26	TRUE								Ga0485157_0000043	FALSE	TRUE	1173	1698	63345		10		FALSE	FALSE	FALSE	TRUE	TRUE	TRUE	TRUE	FALSE	FALSE	FALSE	3	TRUE	FALSE	FALSE	FALSE	FALSE	FALSE	FALSE
Ga0485157_0000043_103	Mixed metagenomes	freshwater_Ga0485157_contigs	Aquatic	DRAM-V	Pfam	PF04321	RmlD substrate binding domain	79	1.997e-16	TRUE								Ga0485157_0000043	FALSE	TRUE	1173	1698	63345		10		FALSE	FALSE	FALSE	TRUE	TRUE	TRUE	TRUE	FALSE	FALSE	FALSE	3	TRUE	FALSE	FALSE	FALSE	FALSE	FALSE	FALSE
Ga0485157_0000043_106	Mixed metagenomes	freshwater_Ga0485157_contigs	Aquatic	CheckAMG	FOAM	HMMsoil8469	gmd, GMDS; GDPmannose 4,6-dehydratase [EC:4.2.1.47]	285.763	3.68501e-84	TRUE	0.620301	high	FALSE	TRUE	FALSE	FALSE	TRUE	Ga0485157_0000043	FALSE	TRUE	669	966	65712		10		FALSE	FALSE	TRUE	TRUE	TRUE	TRUE	TRUE	FALSE	FALSE	FALSE	3	TRUE	FALSE	FALSE	FALSE	FALSE	FALSE	FALSE
Ga0485157_0000043_106	Mixed metagenomes	freshwater_Ga0485157_contigs	Aquatic	CheckAMG	KEGG	K01711	gmd, GMDS; GDPmannose 4,6-dehydratase [EC:4.2.1.47]	429.756	3.4154e-127	TRUE	0.438619	medium	FALSE	TRUE	FALSE	FALSE	TRUE	Ga0485157_0000043	FALSE	TRUE	669	966	65712		10		FALSE	FALSE	TRUE	TRUE	TRUE	TRUE	TRUE	FALSE	FALSE	FALSE	3	TRUE	FALSE	FALSE	FALSE	FALSE	FALSE	FALSE
Ga0485157_0000043_106	Mixed metagenomes	freshwater_Ga0485157_contigs	Aquatic	CheckAMG	PHROG	phrog_540	nucleotide-sugar epimerase	205.732	1.49685e-59	TRUE			FALSE	FALSE	FALSE	FALSE	TRUE	Ga0485157_0000043	FALSE	TRUE	669	966	65712		10		FALSE	FALSE	TRUE	TRUE	TRUE	TRUE	TRUE	FALSE	FALSE	FALSE	3	TRUE	FALSE	FALSE	FALSE	FALSE	FALSE	FALSE
Ga0485157_0000043_106	Mixed metagenomes	freshwater_Ga0485157_contigs	Aquatic	CheckAMG	Pfam	PF16363	GDP-mannose 4,6 dehydratase	347.468	1.2233e-102	TRUE			FALSE	FALSE	FALSE	FALSE	TRUE	Ga0485157_0000043	FALSE	TRUE	669	966	65712		10		FALSE	FALSE	TRUE	TRUE	TRUE	TRUE	TRUE	FALSE	FALSE	FALSE	3	TRUE	FALSE	FALSE	FALSE	FALSE	FALSE	FALSE
Ga0485157_0000043_106	Mixed metagenomes	freshwater_Ga0485157_contigs	Aquatic	DRAM-V	Pfam	PF01370	NAD dependent epimerase/dehydratase family	89	2.729e-19	TRUE								Ga0485157_0000043	FALSE	TRUE	669	966	65712		10		FALSE	FALSE	TRUE	TRUE	TRUE	TRUE	TRUE	FALSE	FALSE	FALSE	3	TRUE	FALSE	FALSE	FALSE	FALSE	FALSE	FALSE
Ga0485157_0000043_106	Mixed metagenomes	freshwater_Ga0485157_contigs	Aquatic	DRAM-V	Pfam	PF04321	RmlD substrate binding domain	52	1.817e-07	TRUE								Ga0485157_0000043	FALSE	TRUE	669	966	65712		10		FALSE	FALSE	TRUE	TRUE	TRUE	TRUE	TRUE	FALSE	FALSE	FALSE	3	TRUE	FALSE	FALSE	FALSE	FALSE	FALSE	FALSE
Ga0485157_0000043_107	Mixed metagenomes	freshwater_Ga0485157_contigs	Aquatic	CheckAMG	FOAM	HMMsoil24637	wbyK; mannosyltransferase [EC:2.4.1.-]	180.295	2.8919e-52	TRUE			TRUE	TRUE	FALSE	FALSE	FALSE	Ga0485157_0000043	FALSE	TRUE	966	2058	66678		10		FALSE	FALSE	FALSE	TRUE	TRUE	TRUE	TRUE	FALSE	FALSE	FALSE	3	TRUE	FALSE	FALSE	FALSE	FALSE	FALSE	FALSE
Ga0485157_0000043_107	Mixed metagenomes	freshwater_Ga0485157_contigs	Aquatic	CheckAMG	KEGG	K13001	wbyK; mannosyltransferase [EC:2.4.1.-]	236.52	4.86901e-69	TRUE			TRUE	TRUE	FALSE	FALSE	FALSE	Ga0485157_0000043	FALSE	TRUE	966	2058	66678		10		FALSE	FALSE	FALSE	TRUE	TRUE	TRUE	TRUE	FALSE	FALSE	FALSE	3	TRUE	FALSE	FALSE	FALSE	FALSE	FALSE	FALSE
Ga0485157_0000043_107	Mixed metagenomes	freshwater_Ga0485157_contigs	Aquatic	CheckAMG	PHROG	phrog_2170	glycosyltransferase	60.8062	1.46693e-15	TRUE			TRUE	TRUE	FALSE	FALSE	FALSE	Ga0485157_0000043	FALSE	TRUE	966	2058	66678		10		FALSE	FALSE	FALSE	TRUE	TRUE	TRUE	TRUE	FALSE	FALSE	FALSE	3	TRUE	FALSE	FALSE	FALSE	FALSE	FALSE	FALSE
Ga0485157_0000043_107	Mixed metagenomes	freshwater_Ga0485157_contigs	Aquatic	CheckAMG	Pfam	PF00534	Glycosyl transferases group 1	92.4766	2.83286e-25	TRUE			TRUE	FALSE	FALSE	FALSE	FALSE	Ga0485157_0000043	FALSE	TRUE	966	2058	66678		10		FALSE	FALSE	FALSE	TRUE	TRUE	TRUE	TRUE	FALSE	FALSE	FALSE	3	TRUE	FALSE	FALSE	FALSE	FALSE	FALSE	FALSE
Ga0485157_0000043_107	Mixed metagenomes	freshwater_Ga0485157_contigs	Aquatic	DRAM-V	Pfam	PF00534	Glycosyl transferases group 1	96	3.018e-21	TRUE			TRUE	FALSE	FALSE	FALSE	FALSE	Ga0485157_0000043	FALSE	TRUE	966	2058	66678		10		FALSE	FALSE	FALSE	TRUE	TRUE	TRUE	TRUE	FALSE	FALSE	FALSE	3	TRUE	FALSE	FALSE	FALSE	FALSE	FALSE	FALSE
Ga0485157_0000043_28	Mixed metagenomes	freshwater_Ga0485157_contigs	Aquatic	CheckAMG	KEGG	K16089	TC.FEV.OM2, cirA, cfrA, hmuR; outer membrane receptor for ferrienterochelin and colicins	253.924	5.39863e-74	TRUE	0.762364	high	TRUE	FALSE	FALSE	FALSE	FALSE	Ga0485157_0000043	FALSE	FALSE	2871	2082	4782	5190	10	10	FALSE	FALSE	FALSE	TRUE	TRUE	TRUE	TRUE	FALSE	FALSE	FALSE	3	TRUE	FALSE	FALSE	FALSE	FALSE	FALSE	FALSE
Ga0485157_0000043_28	Mixed metagenomes	freshwater_Ga0485157_contigs	Aquatic	CheckAMG	Pfam	PF00593	TonB dependent receptor-like, beta-barrel	75.905	7.44692e-20	TRUE			TRUE	FALSE	FALSE	FALSE	FALSE	Ga0485157_0000043	FALSE	FALSE	2871	2082	4782	5190	10	10	FALSE	FALSE	FALSE	TRUE	TRUE	TRUE	TRUE	FALSE	FALSE	FALSE	3	TRUE	FALSE	FALSE	FALSE	FALSE	FALSE	FALSE
Ga0485157_0000043_28	Mixed metagenomes	freshwater_Ga0485157_contigs	Aquatic	DRAM-V	MEROPS	I39	interact with endopeptidases regardless of catalytic type			TRUE								Ga0485157_0000043	FALSE	FALSE	2871	2082	4782	5190	10	10	FALSE	FALSE	FALSE	TRUE	TRUE	TRUE	TRUE	FALSE	FALSE	FALSE	3	TRUE	FALSE	FALSE	FALSE	FALSE	FALSE	FALSE
Ga0485157_0000043_40	Mixed metagenomes	freshwater_Ga0485157_contigs	Aquatic	DRAM-V	Pfam	PF04488	Glycosyltransferase sugar-binding region containing DXD motif	44	3.581e-05	TRUE			TRUE	FALSE	FALSE	FALSE	FALSE	Ga0485157_0000043	FALSE	FALSE	4329	1926	6708		10		FALSE	FALSE	FALSE	TRUE	TRUE	TRUE	TRUE	FALSE	FALSE	FALSE	3	TRUE	FALSE	FALSE	FALSE	FALSE	FALSE	FALSE
Ga0485157_0000043_49	Mixed metagenomes	freshwater_Ga0485157_contigs	Aquatic	CheckAMG	KEGG	K01894	gluQ; glutamyl-Q tRNA(Asp) synthetase [EC:6.1.1.-]	428.841	2.55126e-127	TRUE	0.5	medium	TRUE	FALSE	FALSE	FALSE	FALSE	Ga0485157_0000043	FALSE	FALSE	1152	909	13113		10		FALSE	FALSE	FALSE	TRUE	TRUE	TRUE	TRUE	FALSE	FALSE	FALSE	3	TRUE	FALSE	FALSE	FALSE	FALSE	FALSE	FALSE
Ga0485157_0000043_49	Mixed metagenomes	freshwater_Ga0485157_contigs	Aquatic	CheckAMG	PHROG	phrog_35649		122.679	1.97768e-34	TRUE								Ga0485157_0000043	FALSE	FALSE	1152	909	13113		10		FALSE	FALSE	FALSE	TRUE	TRUE	TRUE	TRUE	FALSE	FALSE	FALSE	3	TRUE	FALSE	FALSE	FALSE	FALSE	FALSE	FALSE
Ga0485157_0000043_49	Mixed metagenomes	freshwater_Ga0485157_contigs	Aquatic	CheckAMG	Pfam	PF00749	tRNA synthetases class I (E and Q), catalytic domain	127.196	8.18499e-36	TRUE			TRUE	FALSE	FALSE	FALSE	FALSE	Ga0485157_0000043	FALSE	FALSE	1152	909	13113		10		FALSE	FALSE	FALSE	TRUE	TRUE	TRUE	TRUE	FALSE	FALSE	FALSE	3	TRUE	FALSE	FALSE	FALSE	FALSE	FALSE	FALSE
Ga0485157_0000043_49	Mixed metagenomes	freshwater_Ga0485157_contigs	Aquatic	DRAM-V	Pfam	PF00749	tRNA synthetases class I (E and Q), catalytic domain	295	8.81e-90	TRUE			TRUE	FALSE	FALSE	FALSE	FALSE	Ga0485157_0000043	FALSE	FALSE	1152	909	13113		10		FALSE	FALSE	FALSE	TRUE	TRUE	TRUE	TRUE	FALSE	FALSE	FALSE	3	TRUE	FALSE	FALSE	FALSE	FALSE	FALSE	FALSE
Ga0485157_0000043_68	Mixed metagenomes	freshwater_Ga0485157_contigs	Aquatic	CheckAMG	KEGG	K00954	E2.7.7.3A, coaD, kdtB; pantetheine-phosphate adenylyltransferase [EC:2.7.7.3]	250.923	1.49684e-73	TRUE	0.728042	high	FALSE	FALSE	FALSE	FALSE	TRUE	Ga0485157_0000043	FALSE	FALSE	2769	4650	31836		10		FALSE	FALSE	TRUE	TRUE	TRUE	TRUE	TRUE	FALSE	FALSE	FALSE	3	TRUE	FALSE	FALSE	FALSE	FALSE	FALSE	FALSE
Ga0485157_0000043_68	Mixed metagenomes	freshwater_Ga0485157_contigs	Aquatic	CheckAMG	PHROG	phrog_29208		189.893	3.14666e-55	TRUE								Ga0485157_0000043	FALSE	FALSE	2769	4650	31836		10		FALSE	FALSE	TRUE	TRUE	TRUE	TRUE	TRUE	FALSE	FALSE	FALSE	3	TRUE	FALSE	FALSE	FALSE	FALSE	FALSE	FALSE
Ga0485157_0000043_68	Mixed metagenomes	freshwater_Ga0485157_contigs	Aquatic	CheckAMG	Pfam	PF01467	Cytidylyltransferase-like	92.3638	3.5567e-25	TRUE	0.453615	medium	FALSE	FALSE	FALSE	FALSE	TRUE	Ga0485157_0000043	FALSE	FALSE	2769	4650	31836		10		FALSE	FALSE	TRUE	TRUE	TRUE	TRUE	TRUE	FALSE	FALSE	FALSE	3	TRUE	FALSE	FALSE	FALSE	FALSE	FALSE	FALSE
Ga0485157_0000043_68	Mixed metagenomes	freshwater_Ga0485157_contigs	Aquatic	DRAM-V	Pfam	PF01467	Cytidylyltransferase	78	2.863e-17	TRUE	0.453615	medium	FALSE	FALSE	FALSE	FALSE	TRUE	Ga0485157_0000043	FALSE	FALSE	2769	4650	31836		10		FALSE	FALSE	TRUE	TRUE	TRUE	TRUE	TRUE	FALSE	FALSE	FALSE	3	TRUE	FALSE	FALSE	FALSE	FALSE	FALSE	FALSE
Ga0485157_0000043_74	Mixed metagenomes	freshwater_Ga0485157_contigs	Aquatic	CheckAMG	FOAM	HMMsoil35839	ftsX; cell division transport system permease protein	65.523	6.0985e-17	TRUE								Ga0485157_0000043	FALSE	FALSE	648	1293	37134		10		FALSE	FALSE	FALSE	TRUE	TRUE	TRUE	TRUE	FALSE	FALSE	FALSE	3	TRUE	FALSE	FALSE	FALSE	FALSE	FALSE	FALSE
Ga0485157_0000043_74	Mixed metagenomes	freshwater_Ga0485157_contigs	Aquatic	CheckAMG	KEGG	K09811	ftsX; cell division transport system permease protein	206.899	5.88234e-60	TRUE								Ga0485157_0000043	FALSE	FALSE	648	1293	37134		10		FALSE	FALSE	FALSE	TRUE	TRUE	TRUE	TRUE	FALSE	FALSE	FALSE	3	TRUE	FALSE	FALSE	FALSE	FALSE	FALSE	FALSE
Ga0485157_0000043_74	Mixed metagenomes	freshwater_Ga0485157_contigs	Aquatic	DRAM-V	KEGG	K09811	ftsX; cell division transport system permease protein	210	7.4e-61	TRUE								Ga0485157_0000043	FALSE	FALSE	648	1293	37134		10		FALSE	FALSE	FALSE	TRUE	TRUE	TRUE	TRUE	FALSE	FALSE	FALSE	3	TRUE	FALSE	FALSE	FALSE	FALSE	FALSE	FALSE
Ga0485157_0000043_77	Mixed metagenomes	freshwater_Ga0485157_contigs	Aquatic	CheckAMG	FOAM	HMMsoil88432	cyoE; protoheme IX farnesyltransferase [EC:2.5.1.-]	263.135	2.87099e-77	TRUE								Ga0485157_0000043	FALSE	FALSE	897	14421	39324		10		FALSE	FALSE	TRUE	TRUE	TRUE	TRUE	TRUE	FALSE	FALSE	FALSE	3	TRUE	FALSE	FALSE	FALSE	FALSE	FALSE	FALSE
Ga0485157_0000043_77	Mixed metagenomes	freshwater_Ga0485157_contigs	Aquatic	CheckAMG	KEGG	K02257	COX10, ctaB, cyoE; heme o synthase [EC:2.5.1.141]	345.38	8.62215e-102	TRUE	0.75	high						Ga0485157_0000043	FALSE	FALSE	897	14421	39324		10		FALSE	FALSE	TRUE	TRUE	TRUE	TRUE	TRUE	FALSE	FALSE	FALSE	3	TRUE	FALSE	FALSE	FALSE	FALSE	FALSE	FALSE
Ga0485157_0000043_77	Mixed metagenomes	freshwater_Ga0485157_contigs	Aquatic	CheckAMG	Pfam	PF01040	UbiA prenyltransferase family	222.081	9.13539e-65	TRUE	0.836579	very high						Ga0485157_0000043	FALSE	FALSE	897	14421	39324		10		FALSE	FALSE	TRUE	TRUE	TRUE	TRUE	TRUE	FALSE	FALSE	FALSE	3	TRUE	FALSE	FALSE	FALSE	FALSE	FALSE	FALSE
Ga0485157_0000043_77	Mixed metagenomes	freshwater_Ga0485157_contigs	Aquatic	DRAM-V	KEGG	K02257	COX10; protoheme IX farnesyltransferase [EC:2.5.1.-]	337.5	2.4e-99	TRUE	0.75	high						Ga0485157_0000043	FALSE	FALSE	897	14421	39324		10		FALSE	FALSE	TRUE	TRUE	TRUE	TRUE	TRUE	FALSE	FALSE	FALSE	3	TRUE	FALSE	FALSE	FALSE	FALSE	FALSE	FALSE
Ga0485157_0000043_80	Mixed metagenomes	freshwater_Ga0485157_contigs	Aquatic	CheckAMG	KEGG	K02275	coxB, ctaC; cytochrome c oxidase subunit II [EC:7.1.1.9]	198.789	2.85551e-57	TRUE	0.915355	very high						Ga0485157_0000043	FALSE	FALSE	4032	11286	42459		10		FALSE	FALSE	TRUE	TRUE	TRUE	TRUE	TRUE	FALSE	FALSE	FALSE	3	TRUE	FALSE	FALSE	FALSE	FALSE	FALSE	FALSE
Ga0485157_0000043_80	Mixed metagenomes	freshwater_Ga0485157_contigs	Aquatic	CheckAMG	METABOLIC	TIGR02866	cytochrome c oxidase subunit II	151.497	2.69373e-43	TRUE	1	very high						Ga0485157_0000043	FALSE	FALSE	4032	11286	42459		10		FALSE	FALSE	TRUE	TRUE	TRUE	TRUE	TRUE	FALSE	FALSE	FALSE	3	TRUE	FALSE	FALSE	FALSE	FALSE	FALSE	FALSE
Ga0485157_0000043_80	Mixed metagenomes	freshwater_Ga0485157_contigs	Aquatic	DRAM-V	Pfam	PF00116	Cytochrome C oxidase subunit II, periplasmic domain	114	3.924e-28	TRUE	0.949943	very high						Ga0485157_0000043	FALSE	FALSE	4032	11286	42459		10		FALSE	FALSE	TRUE	TRUE	TRUE	TRUE	TRUE	FALSE	FALSE	FALSE	3	TRUE	FALSE	FALSE	FALSE	FALSE	FALSE	FALSE
Ga0485157_0000043_87	Mixed metagenomes	freshwater_Ga0485157_contigs	Aquatic	CheckAMG	FOAM	HMMsoil120097	aroQ, qutE; 3-dehydroquinate dehydratase II [EC:4.2.1.10]	216.668	1.05822e-63	TRUE	0.928972	very high						Ga0485157_0000043	FALSE	FALSE	9624	5694	48051		10		FALSE	FALSE	FALSE	TRUE	TRUE	TRUE	TRUE	FALSE	FALSE	FALSE	3	TRUE	FALSE	FALSE	FALSE	FALSE	FALSE	FALSE
Ga0485157_0000043_87	Mixed metagenomes	freshwater_Ga0485157_contigs	Aquatic	CheckAMG	KEGG	K16021	rifJ, asm23; 5-deoxy-5-amino-3-dehydroquinate dehydratase	150.568	3.05388e-43	TRUE	0.934795	very high						Ga0485157_0000043	FALSE	FALSE	9624	5694	48051		10		FALSE	FALSE	FALSE	TRUE	TRUE	TRUE	TRUE	FALSE	FALSE	FALSE	3	TRUE	FALSE	FALSE	FALSE	FALSE	FALSE	FALSE
Ga0485157_0000043_87	Mixed metagenomes	freshwater_Ga0485157_contigs	Aquatic	CheckAMG	Pfam	PF01220	Dehydroquinase class II	209.663	1.67605e-61	TRUE	0.934795	very high						Ga0485157_0000043	FALSE	FALSE	9624	5694	48051		10		FALSE	FALSE	FALSE	TRUE	TRUE	TRUE	TRUE	FALSE	FALSE	FALSE	3	TRUE	FALSE	FALSE	FALSE	FALSE	FALSE	FALSE
Ga0485157_0000043_87	Mixed metagenomes	freshwater_Ga0485157_contigs	Aquatic	DRAM-V	KEGG	K03786	3-dehydroquinate dehydratase [EC:4.2.1.10] [RN:R03084]	281	1.8e-82	TRUE	0.928972	very high						Ga0485157_0000043	FALSE	FALSE	9624	5694	48051		10		FALSE	FALSE	FALSE	TRUE	TRUE	TRUE	TRUE	FALSE	FALSE	FALSE	3	TRUE	FALSE	FALSE	FALSE	FALSE	FALSE	FALSE
Ga0485157_0000043_89	Mixed metagenomes	freshwater_Ga0485157_contigs	Aquatic	CheckAMG	FOAM	HMMsoil27285	pycA; pyruvate carboxylase subunit A [EC:6.4.1.1]	581.874	8.84989e-174	TRUE	0.846508	very high						Ga0485157_0000043	FALSE	FALSE	10572	4746	48999		10		FALSE	FALSE	FALSE	TRUE	TRUE	TRUE	TRUE	FALSE	FALSE	FALSE	3	TRUE	FALSE	FALSE	FALSE	FALSE	FALSE	FALSE
Ga0485157_0000043_89	Mixed metagenomes	freshwater_Ga0485157_contigs	Aquatic	CheckAMG	KEGG	K01961	accC; acetyl-CoA carboxylase, biotin carboxylase subunit [EC:6.4.1.2 6.3.4.14]	811.125	1.10999e-242	TRUE	0.854649	very high						Ga0485157_0000043	FALSE	FALSE	10572	4746	48999		10		FALSE	FALSE	FALSE	TRUE	TRUE	TRUE	TRUE	FALSE	FALSE	FALSE	3	TRUE	FALSE	FALSE	FALSE	FALSE	FALSE	FALSE
Ga0485157_0000043_89	Mixed metagenomes	freshwater_Ga0485157_contigs	Aquatic	CheckAMG	Pfam	PF02786	Carbamoyl-phosphate synthase L chain, ATP binding domain	263.4	1.67733e-77	TRUE			FALSE	FALSE	FALSE	FALSE	TRUE	Ga0485157_0000043	FALSE	FALSE	10572	4746	48999		10		FALSE	FALSE	FALSE	TRUE	TRUE	TRUE	TRUE	FALSE	FALSE	FALSE	3	TRUE	FALSE	FALSE	FALSE	FALSE	FALSE	FALSE
Ga0485157_0000043_89	Mixed metagenomes	freshwater_Ga0485157_contigs	Aquatic	DRAM-V	Pfam	PF00289	Carbamoyl-phosphate synthase L chain, N-terminal domain	192	2.793e-52	TRUE								Ga0485157_0000043	FALSE	FALSE	10572	4746	48999		10		FALSE	FALSE	FALSE	TRUE	TRUE	TRUE	TRUE	FALSE	FALSE	FALSE	3	TRUE	FALSE	FALSE	FALSE	FALSE	FALSE	FALSE
Ga0485157_0000043_96	Mixed metagenomes	freshwater_Ga0485157_contigs	Aquatic	CheckAMG	KEGG	K24300	wbpM, wbgZ, aatA; UDP-N-acetylglucosamine 4,6-dehydratase [EC:4.2.1.135]	716.09	6.62965e-214	TRUE			FALSE	TRUE	FALSE	FALSE	TRUE	Ga0485157_0000043	FALSE	TRUE	1050	2808	55632		10		FALSE	FALSE	FALSE	TRUE	TRUE	TRUE	TRUE	FALSE	FALSE	FALSE	3	TRUE	FALSE	FALSE	FALSE	FALSE	FALSE	FALSE
Ga0485157_0000043_96	Mixed metagenomes	freshwater_Ga0485157_contigs	Aquatic	CheckAMG	PHROG	phrog_540	nucleotide-sugar epimerase	153.409	1.00825e-43	TRUE			FALSE	FALSE	FALSE	FALSE	TRUE	Ga0485157_0000043	FALSE	TRUE	1050	2808	55632		10		FALSE	FALSE	FALSE	TRUE	TRUE	TRUE	TRUE	FALSE	FALSE	FALSE	3	TRUE	FALSE	FALSE	FALSE	FALSE	FALSE	FALSE
Ga0485157_0000043_96	Mixed metagenomes	freshwater_Ga0485157_contigs	Aquatic	CheckAMG	Pfam	PF02719	Polysaccharide biosynthesis protein	379.083	1.69548e-112	TRUE								Ga0485157_0000043	FALSE	TRUE	1050	2808	55632		10		FALSE	FALSE	FALSE	TRUE	TRUE	TRUE	TRUE	FALSE	FALSE	FALSE	3	TRUE	FALSE	FALSE	FALSE	FALSE	FALSE	FALSE
Ga0485157_0000043_96	Mixed metagenomes	freshwater_Ga0485157_contigs	Aquatic	DRAM-V	Pfam	PF01073	3-beta hydroxysteroid dehydrogenase/isomerase family	69	3.384e-12	TRUE	0.626029	high						Ga0485157_0000043	FALSE	TRUE	1050	2808	55632		10		FALSE	FALSE	FALSE	TRUE	TRUE	TRUE	TRUE	FALSE	FALSE	FALSE	3	TRUE	FALSE	FALSE	FALSE	FALSE	FALSE	FALSE
Ga0485157_0000043_96	Mixed metagenomes	freshwater_Ga0485157_contigs	Aquatic	DRAM-V	Pfam	PF01370	NAD dependent epimerase/dehydratase family	87	1.035e-17	TRUE								Ga0485157_0000043	FALSE	TRUE	1050	2808	55632		10		FALSE	FALSE	FALSE	TRUE	TRUE	TRUE	TRUE	FALSE	FALSE	FALSE	3	TRUE	FALSE	FALSE	FALSE	FALSE	FALSE	FALSE
Ga0485157_0000043_96	Mixed metagenomes	freshwater_Ga0485157_contigs	Aquatic	DRAM-V	Pfam	PF04321	RmlD substrate binding domain	80	1.452e-15	TRUE								Ga0485157_0000043	FALSE	TRUE	1050	2808	55632		10		FALSE	FALSE	FALSE	TRUE	TRUE	TRUE	TRUE	FALSE	FALSE	FALSE	3	TRUE	FALSE	FALSE	FALSE	FALSE	FALSE	FALSE
Ga0485157_0000044_35	Mixed metagenomes	freshwater_Ga0485157_contigs	Aquatic	DRAM-V	Pfam	PF00109	Beta-ketoacyl synthase, N-terminal domain	150	6.616e-36	TRUE								Ga0485157_0000044	FALSE	FALSE	3228	10323					FALSE	FALSE	FALSE	TRUE	TRUE	TRUE	TRUE	FALSE	FALSE	FALSE	3	TRUE	FALSE	FALSE	FALSE	FALSE	FALSE	FALSE
Ga0485157_0000044_35	Mixed metagenomes	freshwater_Ga0485157_contigs	Aquatic	DRAM-V	Pfam	PF02801	Beta-ketoacyl synthase, C-terminal domain	113	9.877e-25	TRUE								Ga0485157_0000044	FALSE	FALSE	3228	10323					FALSE	FALSE	FALSE	TRUE	TRUE	TRUE	TRUE	FALSE	FALSE	FALSE	3	TRUE	FALSE	FALSE	FALSE	FALSE	FALSE	FALSE
Ga0485157_0000044_35	Mixed metagenomes	freshwater_Ga0485157_contigs	Aquatic	DRAM-V	Pfam	PF07977	FabA-like domain	93	1.08e-18	TRUE								Ga0485157_0000044	FALSE	FALSE	3228	10323					FALSE	FALSE	FALSE	TRUE	TRUE	TRUE	TRUE	FALSE	FALSE	FALSE	3	TRUE	FALSE	FALSE	FALSE	FALSE	FALSE	FALSE
Ga0485157_0000044_36	Mixed metagenomes	freshwater_Ga0485157_contigs	Aquatic	CheckAMG	KEGG	K22317	oleA; acyl-CoA:acyl-CoA alkyltransferase [EC:2.3.3.20]	440.861	3.9589e-131	TRUE	0.843633	very high						Ga0485157_0000044	FALSE	FALSE	10128	3423					FALSE	FALSE	FALSE	TRUE	TRUE	TRUE	TRUE	FALSE	FALSE	FALSE	3	TRUE	FALSE	FALSE	FALSE	FALSE	FALSE	FALSE
Ga0485157_0000044_36	Mixed metagenomes	freshwater_Ga0485157_contigs	Aquatic	DRAM-V	Pfam	PF00108	Thiolase, N-terminal domain	48	3.568e-06	TRUE	0.851208	very high						Ga0485157_0000044	FALSE	FALSE	10128	3423					FALSE	FALSE	FALSE	TRUE	TRUE	TRUE	TRUE	FALSE	FALSE	FALSE	3	TRUE	FALSE	FALSE	FALSE	FALSE	FALSE	FALSE
Ga0485157_0000044_36	Mixed metagenomes	freshwater_Ga0485157_contigs	Aquatic	DRAM-V	Pfam	PF08541	3-Oxoacyl-[acyl-carrier-protein (ACP)] synthase III C terminal	73	5.02e-14	TRUE			FALSE	FALSE	TRUE	FALSE	FALSE	Ga0485157_0000044	FALSE	FALSE	10128	3423					FALSE	FALSE	FALSE	TRUE	TRUE	TRUE	TRUE	FALSE	FALSE	FALSE	3	TRUE	FALSE	FALSE	FALSE	FALSE	FALSE	FALSE
Ga0485157_0000044_36	Mixed metagenomes	freshwater_Ga0485157_contigs	Aquatic	DRAM-V	Pfam	PF08545	3-Oxoacyl-[acyl-carrier-protein (ACP)] synthase III	51	4.167e-07	TRUE	0.837176	very high	FALSE	FALSE	TRUE	FALSE	FALSE	Ga0485157_0000044	FALSE	FALSE	10128	3423					FALSE	FALSE	FALSE	TRUE	TRUE	TRUE	TRUE	FALSE	FALSE	FALSE	3	TRUE	FALSE	FALSE	FALSE	FALSE	FALSE	FALSE
Ga0485157_0000044_39	Mixed metagenomes	freshwater_Ga0485157_contigs	Aquatic	CheckAMG	FOAM	HMMsoil88115	NDUFA9; NADH dehydrogenase (ubiquinone) 1 alpha subcomplex subunit 9; Response to osmotic stress	106.767	1.41675e-29	TRUE								Ga0485157_0000044	FALSE	FALSE	13551	957					FALSE	FALSE	FALSE	TRUE	TRUE	TRUE	TRUE	FALSE	FALSE	FALSE	3	TRUE	FALSE	FALSE	FALSE	FALSE	FALSE	FALSE
Ga0485157_0000044_39	Mixed metagenomes	freshwater_Ga0485157_contigs	Aquatic	CheckAMG	KEGG	K22320	oleD; 2-alkyl-3-oxoalkanoate reductase [EC:1.1.1.412]	420.083	1.01852e-124	TRUE	0.60175	high						Ga0485157_0000044	FALSE	FALSE	13551	957					FALSE	FALSE	FALSE	TRUE	TRUE	TRUE	TRUE	FALSE	FALSE	FALSE	3	TRUE	FALSE	FALSE	FALSE	FALSE	FALSE	FALSE
Ga0485157_0000044_39	Mixed metagenomes	freshwater_Ga0485157_contigs	Aquatic	CheckAMG	Pfam	PF01073	3-beta hydroxysteroid dehydrogenase/isomerase family	159.638	1.02444e-45	TRUE	0.626029	high						Ga0485157_0000044	FALSE	FALSE	13551	957					FALSE	FALSE	FALSE	TRUE	TRUE	TRUE	TRUE	FALSE	FALSE	FALSE	3	TRUE	FALSE	FALSE	FALSE	FALSE	FALSE	FALSE
Ga0485157_0000044_39	Mixed metagenomes	freshwater_Ga0485157_contigs	Aquatic	DRAM-V	Pfam	PF01073	3-beta hydroxysteroid dehydrogenase/isomerase family	216	2.811e-62	TRUE	0.626029	high						Ga0485157_0000044	FALSE	FALSE	13551	957					FALSE	FALSE	FALSE	TRUE	TRUE	TRUE	TRUE	FALSE	FALSE	FALSE	3	TRUE	FALSE	FALSE	FALSE	FALSE	FALSE	FALSE
Ga0485157_0000044_39	Mixed metagenomes	freshwater_Ga0485157_contigs	Aquatic	DRAM-V	Pfam	PF01370	NAD dependent epimerase/dehydratase family	132	1.263e-33	TRUE								Ga0485157_0000044	FALSE	FALSE	13551	957					FALSE	FALSE	FALSE	TRUE	TRUE	TRUE	TRUE	FALSE	FALSE	FALSE	3	TRUE	FALSE	FALSE	FALSE	FALSE	FALSE	FALSE
Ga0485157_0000044_39	Mixed metagenomes	freshwater_Ga0485157_contigs	Aquatic	DRAM-V	Pfam	PF04321	RmlD substrate binding domain	94	5.956e-21	TRUE								Ga0485157_0000044	FALSE	FALSE	13551	957					FALSE	FALSE	FALSE	TRUE	TRUE	TRUE	TRUE	FALSE	FALSE	FALSE	3	TRUE	FALSE	FALSE	FALSE	FALSE	FALSE	FALSE
Ga0485157_0000044_46	Mixed metagenomes	freshwater_Ga0485157_contigs	Aquatic	CheckAMG	PHROG	phrog_7602		118.623	1.93912e-33	TRUE								Ga0485157_0000044	FALSE	FALSE	5592	3297					FALSE	FALSE	FALSE	TRUE	TRUE	TRUE	TRUE	FALSE	FALSE	FALSE	3	TRUE	FALSE	FALSE	FALSE	FALSE	FALSE	FALSE
Ga0485157_0000044_46	Mixed metagenomes	freshwater_Ga0485157_contigs	Aquatic	CheckAMG	Pfam	PF01245	Ribosomal protein L19	137.445	2.24617e-39	TRUE								Ga0485157_0000044	FALSE	FALSE	5592	3297					FALSE	FALSE	FALSE	TRUE	TRUE	TRUE	TRUE	FALSE	FALSE	FALSE	3	TRUE	FALSE	FALSE	FALSE	FALSE	FALSE	FALSE
Ga0485157_0000044_46	Mixed metagenomes	freshwater_Ga0485157_contigs	Aquatic	DRAM-V	KEGG	K02884	large subunit ribosomal protein L19	146.1	2.5e-41	TRUE								Ga0485157_0000044	FALSE	FALSE	5592	3297					FALSE	FALSE	FALSE	TRUE	TRUE	TRUE	TRUE	FALSE	FALSE	FALSE	3	TRUE	FALSE	FALSE	FALSE	FALSE	FALSE	FALSE
Ga0485157_0000044_52	Mixed metagenomes	freshwater_Ga0485157_contigs	Aquatic	CheckAMG	Pfam	PF03379	CcmB protein	94.2356	9.58621e-26	TRUE	0.333333	low						Ga0485157_0000044	FALSE	FALSE	699	4998					FALSE	FALSE	FALSE	TRUE	TRUE	TRUE	TRUE	FALSE	FALSE	FALSE	3	TRUE	FALSE	FALSE	FALSE	FALSE	FALSE	FALSE
Ga0485157_0000044_52	Mixed metagenomes	freshwater_Ga0485157_contigs	Aquatic	DRAM-V	KEGG	K02194	ccmB; heme exporter membrane protein CcmB	143.6	1.1e-40	TRUE	0.960545	very high						Ga0485157_0000044	FALSE	FALSE	699	4998					FALSE	FALSE	FALSE	TRUE	TRUE	TRUE	TRUE	FALSE	FALSE	FALSE	3	TRUE	FALSE	FALSE	FALSE	FALSE	FALSE	FALSE
Ga0485157_0000044_53	Mixed metagenomes	freshwater_Ga0485157_contigs	Aquatic	CheckAMG	FOAM	HMMsoil16267	ccmC; heme exporter protein C	111.916	3.9777e-31	TRUE	0.949943	very high						Ga0485157_0000044	FALSE	FALSE	1380	4317					FALSE	FALSE	TRUE	TRUE	TRUE	TRUE	TRUE	FALSE	FALSE	FALSE	3	TRUE	FALSE	FALSE	FALSE	FALSE	FALSE	FALSE
Ga0485157_0000044_53	Mixed metagenomes	freshwater_Ga0485157_contigs	Aquatic	CheckAMG	KEGG	K02195	ccmC; heme exporter protein C	210.251	4.68345e-61	TRUE	0.949943	very high						Ga0485157_0000044	FALSE	FALSE	1380	4317					FALSE	FALSE	TRUE	TRUE	TRUE	TRUE	TRUE	FALSE	FALSE	FALSE	3	TRUE	FALSE	FALSE	FALSE	FALSE	FALSE	FALSE
Ga0485157_0000044_53	Mixed metagenomes	freshwater_Ga0485157_contigs	Aquatic	CheckAMG	Pfam	PF27518	Heme exporter protein C	136.594	1.09176e-38	TRUE								Ga0485157_0000044	FALSE	FALSE	1380	4317					FALSE	FALSE	TRUE	TRUE	TRUE	TRUE	TRUE	FALSE	FALSE	FALSE	3	TRUE	FALSE	FALSE	FALSE	FALSE	FALSE	FALSE
Ga0485157_0000044_53	Mixed metagenomes	freshwater_Ga0485157_contigs	Aquatic	DRAM-V	KEGG	K02195	ccmC; heme exporter membrane protein CcmC	208.1	2.7e-60	TRUE	0.949943	very high						Ga0485157_0000044	FALSE	FALSE	1380	4317					FALSE	FALSE	TRUE	TRUE	TRUE	TRUE	TRUE	FALSE	FALSE	FALSE	3	TRUE	FALSE	FALSE	FALSE	FALSE	FALSE	FALSE
Ga0485157_0000044_66	Mixed metagenomes	freshwater_Ga0485157_contigs	Aquatic	CheckAMG	FOAM	HMMsoil50342	purD; phosphoribosylamine---glycine ligase [EC:6.3.4.13]	379.838	1.5731e-112	TRUE			FALSE	FALSE	FALSE	FALSE	TRUE	Ga0485157_0000044	FALSE	FALSE	4944	5412					FALSE	FALSE	FALSE	TRUE	TRUE	TRUE	TRUE	FALSE	FALSE	FALSE	3	TRUE	FALSE	FALSE	FALSE	FALSE	FALSE	FALSE
Ga0485157_0000044_66	Mixed metagenomes	freshwater_Ga0485157_contigs	Aquatic	CheckAMG	KEGG	K01945	purD; phosphoribosylamine---glycine ligase [EC:6.3.4.13]	468.795	3.35491e-139	TRUE			FALSE	FALSE	FALSE	FALSE	TRUE	Ga0485157_0000044	FALSE	FALSE	4944	5412					FALSE	FALSE	FALSE	TRUE	TRUE	TRUE	TRUE	FALSE	FALSE	FALSE	3	TRUE	FALSE	FALSE	FALSE	FALSE	FALSE	FALSE
Ga0485157_0000044_66	Mixed metagenomes	freshwater_Ga0485157_contigs	Aquatic	CheckAMG	Pfam	PF01071	Phosphoribosylglycinamide synthetase, ATP-grasp (A) domain	187.102	3.9333e-54	TRUE			FALSE	FALSE	FALSE	FALSE	TRUE	Ga0485157_0000044	FALSE	FALSE	4944	5412					FALSE	FALSE	FALSE	TRUE	TRUE	TRUE	TRUE	FALSE	FALSE	FALSE	3	TRUE	FALSE	FALSE	FALSE	FALSE	FALSE	FALSE
Ga0485157_0000044_66	Mixed metagenomes	freshwater_Ga0485157_contigs	Aquatic	DRAM-V	KEGG	K01945	phosphoribosylamine--glycine ligase [EC:6.3.4.13] [RN:R04144]	468.6	4e-139	TRUE			FALSE	FALSE	FALSE	FALSE	TRUE	Ga0485157_0000044	FALSE	FALSE	4944	5412					FALSE	FALSE	FALSE	TRUE	TRUE	TRUE	TRUE	FALSE	FALSE	FALSE	3	TRUE	FALSE	FALSE	FALSE	FALSE	FALSE	FALSE
Ga0485157_0000044_68	Mixed metagenomes	freshwater_Ga0485157_contigs	Aquatic	CheckAMG	FOAM	HMMsoil73440	purH; phosphoribosylaminoimidazolecarboxamide formyltransferase / IMP cyclohydrolase [EC:2.1.2.3] [EC:3.5.4.10]; purNH; phosphoribosylglycinamide/phosphoribosylaminoimidazolecarboxamide formyltransferase [EC:2.1.2.2] [EC:2.1.2.3]	436.687	1.05237e-129	TRUE			FALSE	FALSE	FALSE	FALSE	TRUE	Ga0485157_0000044	FALSE	FALSE	8403	1953					FALSE	FALSE	TRUE	TRUE	TRUE	TRUE	TRUE	FALSE	FALSE	FALSE	3	TRUE	FALSE	FALSE	FALSE	FALSE	FALSE	FALSE
Ga0485157_0000044_68	Mixed metagenomes	freshwater_Ga0485157_contigs	Aquatic	CheckAMG	KEGG	K00602	purH; phosphoribosylaminoimidazolecarboxamide formyltransferase / IMP cyclohydrolase [EC:2.1.2.3 3.5.4.10]	681.805	1.26758e-203	TRUE			FALSE	FALSE	FALSE	FALSE	TRUE	Ga0485157_0000044	FALSE	FALSE	8403	1953					FALSE	FALSE	TRUE	TRUE	TRUE	TRUE	TRUE	FALSE	FALSE	FALSE	3	TRUE	FALSE	FALSE	FALSE	FALSE	FALSE	FALSE
Ga0485157_0000044_68	Mixed metagenomes	freshwater_Ga0485157_contigs	Aquatic	CheckAMG	Pfam	PF01808	AICARFT/IMPCHase bienzyme	338.014	7.80507e-100	TRUE	0.666667	high						Ga0485157_0000044	FALSE	FALSE	8403	1953					FALSE	FALSE	TRUE	TRUE	TRUE	TRUE	TRUE	FALSE	FALSE	FALSE	3	TRUE	FALSE	FALSE	FALSE	FALSE	FALSE	FALSE
Ga0485157_0000044_68	Mixed metagenomes	freshwater_Ga0485157_contigs	Aquatic	DRAM-V	KEGG	K00602	purH; phosphoribosyl formyl glycinamide synthase	690.7	2.7e-206	TRUE			FALSE	FALSE	FALSE	FALSE	TRUE	Ga0485157_0000044	FALSE	FALSE	8403	1953					FALSE	FALSE	TRUE	TRUE	TRUE	TRUE	TRUE	FALSE	FALSE	FALSE	3	TRUE	FALSE	FALSE	FALSE	FALSE	FALSE	FALSE
Ga0485157_0000045_37	Mixed metagenomes	freshwater_Ga0485157_contigs	Aquatic	CheckAMG	FOAM	HMMsoil60856	KYNU, kynU; kynureninase [EC:3.7.1.3]	163.115	1.02992e-46	TRUE	0.81174	very high						Ga0485157_0000045	FALSE	FALSE	2937	18207					FALSE	FALSE	TRUE	TRUE	TRUE	TRUE	TRUE	FALSE	FALSE	FALSE	3	TRUE	FALSE	FALSE	FALSE	FALSE	FALSE	FALSE
Ga0485157_0000045_37	Mixed metagenomes	freshwater_Ga0485157_contigs	Aquatic	CheckAMG	KEGG	K04127	cefD; isopenicillin-N epimerase [EC:5.1.1.17]	281.873	1.07711e-82	TRUE	0.75033	high						Ga0485157_0000045	FALSE	FALSE	2937	18207					FALSE	FALSE	TRUE	TRUE	TRUE	TRUE	TRUE	FALSE	FALSE	FALSE	3	TRUE	FALSE	FALSE	FALSE	FALSE	FALSE	FALSE
Ga0485157_0000045_37	Mixed metagenomes	freshwater_Ga0485157_contigs	Aquatic	CheckAMG	PHROG	phrog_12787		91.1976	8.95273e-25	TRUE								Ga0485157_0000045	FALSE	FALSE	2937	18207					FALSE	FALSE	TRUE	TRUE	TRUE	TRUE	TRUE	FALSE	FALSE	FALSE	3	TRUE	FALSE	FALSE	FALSE	FALSE	FALSE	FALSE
Ga0485157_0000045_37	Mixed metagenomes	freshwater_Ga0485157_contigs	Aquatic	CheckAMG	Pfam	PF00266	Aminotransferase class-V	121.322	5.94484e-34	TRUE								Ga0485157_0000045	FALSE	FALSE	2937	18207					FALSE	FALSE	TRUE	TRUE	TRUE	TRUE	TRUE	FALSE	FALSE	FALSE	3	TRUE	FALSE	FALSE	FALSE	FALSE	FALSE	FALSE
Ga0485157_0000045_37	Mixed metagenomes	freshwater_Ga0485157_contigs	Aquatic	DRAM-V	Pfam	PF00266	Aminotransferase class-V	176	3.582e-47	TRUE								Ga0485157_0000045	FALSE	FALSE	2937	18207					FALSE	FALSE	TRUE	TRUE	TRUE	TRUE	TRUE	FALSE	FALSE	FALSE	3	TRUE	FALSE	FALSE	FALSE	FALSE	FALSE	FALSE
Ga0485157_0000045_37	Mixed metagenomes	freshwater_Ga0485157_contigs	Aquatic	DRAM-V	Pfam	PF01053	Cys/Met metabolism PLP-dependent enzyme	52	3.136e-07	TRUE	0.808129	very high						Ga0485157_0000045	FALSE	FALSE	2937	18207					FALSE	FALSE	TRUE	TRUE	TRUE	TRUE	TRUE	FALSE	FALSE	FALSE	3	TRUE	FALSE	FALSE	FALSE	FALSE	FALSE	FALSE
Ga0485157_0000045_46	Mixed metagenomes	freshwater_Ga0485157_contigs	Aquatic	CheckAMG	KEGG	K01281	pepX; X-Pro dipeptidyl-peptidase [EC:3.4.14.11]	799.52	5.45784e-239	TRUE			TRUE	FALSE	FALSE	FALSE	FALSE	Ga0485157_0000045	FALSE	FALSE	11019	10125					FALSE	FALSE	FALSE	TRUE	TRUE	TRUE	TRUE	FALSE	FALSE	FALSE	3	TRUE	FALSE	FALSE	FALSE	FALSE	FALSE	FALSE
Ga0485157_0000045_46	Mixed metagenomes	freshwater_Ga0485157_contigs	Aquatic	CheckAMG	Pfam	PF02129	X-Pro dipeptidyl-peptidase (S15 family)	199.34	1.1549e-57	TRUE	0.87486	very high	TRUE	FALSE	FALSE	FALSE	FALSE	Ga0485157_0000045	FALSE	FALSE	11019	10125					FALSE	FALSE	FALSE	TRUE	TRUE	TRUE	TRUE	FALSE	FALSE	FALSE	3	TRUE	FALSE	FALSE	FALSE	FALSE	FALSE	FALSE
Ga0485157_0000045_46	Mixed metagenomes	freshwater_Ga0485157_contigs	Aquatic	DRAM-V	MEROPS	S15	Catlytic type: Serine; cleaves Xaa-Pro from the N-terminus of peptides provided that there is not a Pro in the P2 or P1 positions; plays important role in degradation of casein			TRUE								Ga0485157_0000045	FALSE	FALSE	11019	10125					FALSE	FALSE	FALSE	TRUE	TRUE	TRUE	TRUE	FALSE	FALSE	FALSE	3	TRUE	FALSE	FALSE	FALSE	FALSE	FALSE	FALSE
Ga0485157_0000045_49	Mixed metagenomes	freshwater_Ga0485157_contigs	Aquatic	CheckAMG	FOAM	HMMsoil106277	NEU1; sialidase-1 [EC:3.2.1.18]	110.721	7.00631e-31	TRUE			TRUE	TRUE	FALSE	FALSE	FALSE	Ga0485157_0000045	FALSE	FALSE	15249	5895					FALSE	FALSE	FALSE	TRUE	TRUE	TRUE	TRUE	FALSE	FALSE	FALSE	3	TRUE	FALSE	FALSE	FALSE	FALSE	FALSE	FALSE
Ga0485157_0000045_49	Mixed metagenomes	freshwater_Ga0485157_contigs	Aquatic	DRAM-V	Pfam	PF00722	Glycosyl hydrolases family 16; beta-1,3-glucanase	92	1.248e-19	TRUE	0.5	medium	TRUE	FALSE	FALSE	FALSE	FALSE	Ga0485157_0000045	FALSE	FALSE	15249	5895					FALSE	FALSE	FALSE	TRUE	TRUE	TRUE	TRUE	FALSE	FALSE	FALSE	3	TRUE	FALSE	FALSE	FALSE	FALSE	FALSE	FALSE
Ga0485157_0000045_49	Mixed metagenomes	freshwater_Ga0485157_contigs	Aquatic	DRAM-V	dbCAN	GH16	GH16 xyloglucan:xyloglucosyltransferase (EC 2.4.1.207); keratan-sulfate endo-1,4-beta-galactosidase (EC 3.2.1.103); endo-1,3-beta-glucanase / laminarinase (EC 3.2.1.39); endo-1,3(4)-beta-glucanase (EC 3.2.1.6); licheninase (EC 3.2.1.73); beta-agarase (EC 3.2.1.81); kappa;-carrageenase (EC 3.2.1.83); xyloglucanase (EC 3.2.1.151); endo-beta-1,3-galactanase (EC 3.2.1.181); [retaining] beta-porphyranase (EC 3.2.1.178); hyaluronidase (EC 3.2.1.35); endo-beta-1,4-galactosidase (EC 3.2.1.-); chitin beta-1,6-glucanosyltransferase (EC 2.4.1.-); beta-transglycosidase (EC 2.4.1.-); beta-glycosidase (EC 3.2.1.-); endo-beta-1,3-galactanase (EC 3.2.1.181)	137.4	1.2e-38	TRUE	0.133333	very low	TRUE	TRUE	FALSE	FALSE	FALSE	Ga0485157_0000045	FALSE	FALSE	15249	5895					FALSE	FALSE	FALSE	TRUE	TRUE	TRUE	TRUE	FALSE	FALSE	FALSE	3	TRUE	FALSE	FALSE	FALSE	FALSE	FALSE	FALSE
Ga0485157_0000045_52	Mixed metagenomes	freshwater_Ga0485157_contigs	Aquatic	CheckAMG	KEGG	K06131	clsA_B; cardiolipin synthase A/B [EC:2.7.8.-]	449.171	4.66145e-133	TRUE			FALSE	FALSE	TRUE	FALSE	FALSE	Ga0485157_0000045	FALSE	FALSE	19701	1443					FALSE	FALSE	FALSE	TRUE	TRUE	TRUE	TRUE	FALSE	FALSE	FALSE	3	TRUE	FALSE	FALSE	FALSE	FALSE	FALSE	FALSE
Ga0485157_0000045_52	Mixed metagenomes	freshwater_Ga0485157_contigs	Aquatic	CheckAMG	PHROG	phrog_17878		385.148	5.5397e-114	TRUE								Ga0485157_0000045	FALSE	FALSE	19701	1443					FALSE	FALSE	FALSE	TRUE	TRUE	TRUE	TRUE	FALSE	FALSE	FALSE	3	TRUE	FALSE	FALSE	FALSE	FALSE	FALSE	FALSE
Ga0485157_0000045_52	Mixed metagenomes	freshwater_Ga0485157_contigs	Aquatic	CheckAMG	Pfam	PF13091	Cardiolipin synthase, PLD-like domain	152.556	6.44279e-44	TRUE			FALSE	FALSE	FALSE	FALSE	TRUE	Ga0485157_0000045	FALSE	FALSE	19701	1443					FALSE	FALSE	FALSE	TRUE	TRUE	TRUE	TRUE	FALSE	FALSE	FALSE	3	TRUE	FALSE	FALSE	FALSE	FALSE	FALSE	FALSE
Ga0485157_0000045_52	Mixed metagenomes	freshwater_Ga0485157_contigs	Aquatic	DRAM-V	Pfam	PF13091	PLD-like domain	87	5.922e-18	TRUE			FALSE	FALSE	FALSE	FALSE	TRUE	Ga0485157_0000045	FALSE	FALSE	19701	1443					FALSE	FALSE	FALSE	TRUE	TRUE	TRUE	TRUE	FALSE	FALSE	FALSE	3	TRUE	FALSE	FALSE	FALSE	FALSE	FALSE	FALSE
Ga0485157_0000045_57	Mixed metagenomes	freshwater_Ga0485157_contigs	Aquatic	CheckAMG	KEGG	K15314	sgcE, mdpE, ncsE, kedE, calE8, pksE; enediyne polyketide synthase	778.094	2.65912e-232	TRUE	0.764584	high						Ga0485157_0000045	FALSE	FALSE	4008						FALSE	FALSE	TRUE	TRUE	TRUE	TRUE	TRUE	FALSE	FALSE	FALSE	3	TRUE	FALSE	FALSE	FALSE	FALSE	FALSE	FALSE
Ga0485157_0000045_57	Mixed metagenomes	freshwater_Ga0485157_contigs	Aquatic	DRAM-V	Pfam	PF00109	Beta-ketoacyl synthase, N-terminal domain	165	6.862e-41	TRUE								Ga0485157_0000045	FALSE	FALSE	4008						FALSE	FALSE	TRUE	TRUE	TRUE	TRUE	TRUE	FALSE	FALSE	FALSE	3	TRUE	FALSE	FALSE	FALSE	FALSE	FALSE	FALSE
Ga0485157_0000045_57	Mixed metagenomes	freshwater_Ga0485157_contigs	Aquatic	DRAM-V	Pfam	PF02801	Beta-ketoacyl synthase, C-terminal domain	130	2.924e-30	TRUE								Ga0485157_0000045	FALSE	FALSE	4008						FALSE	FALSE	TRUE	TRUE	TRUE	TRUE	TRUE	FALSE	FALSE	FALSE	3	TRUE	FALSE	FALSE	FALSE	FALSE	FALSE	FALSE
Ga0485157_0000045_59	Mixed metagenomes	freshwater_Ga0485157_contigs	Aquatic	DRAM-V	Pfam	PF00109	Beta-ketoacyl synthase, N-terminal domain	152	2.102e-36	TRUE								Ga0485157_0000045	FALSE	FALSE	9666						FALSE	FALSE	FALSE	TRUE	TRUE	TRUE	TRUE	FALSE	FALSE	FALSE	3	TRUE	FALSE	FALSE	FALSE	FALSE	FALSE	FALSE
Ga0485157_0000045_59	Mixed metagenomes	freshwater_Ga0485157_contigs	Aquatic	DRAM-V	Pfam	PF02801	Beta-ketoacyl synthase, C-terminal domain	111	4.969e-24	TRUE								Ga0485157_0000045	FALSE	FALSE	9666						FALSE	FALSE	FALSE	TRUE	TRUE	TRUE	TRUE	FALSE	FALSE	FALSE	3	TRUE	FALSE	FALSE	FALSE	FALSE	FALSE	FALSE
Ga0485157_0000045_59	Mixed metagenomes	freshwater_Ga0485157_contigs	Aquatic	DRAM-V	Pfam	PF07977	FabA-like domain	87	8.678e-17	TRUE								Ga0485157_0000045	FALSE	FALSE	9666						FALSE	FALSE	FALSE	TRUE	TRUE	TRUE	TRUE	FALSE	FALSE	FALSE	3	TRUE	FALSE	FALSE	FALSE	FALSE	FALSE	FALSE
Ga0485157_0000045_63	Mixed metagenomes	freshwater_Ga0485157_contigs	Aquatic	CheckAMG	KEGG	K06133	LYS5, acpT; 4'-phosphopantetheinyl transferase [EC:2.7.8.-]	165.578	2.86006e-47	TRUE	0.884511	very high						Ga0485157_0000045	FALSE	FALSE	21390						FALSE	FALSE	FALSE	TRUE	TRUE	TRUE	TRUE	FALSE	FALSE	FALSE	3	TRUE	FALSE	FALSE	FALSE	FALSE	FALSE	FALSE
Ga0485157_0000045_63	Mixed metagenomes	freshwater_Ga0485157_contigs	Aquatic	DRAM-V	KEGG	K06133	4'-phosphopantetheinyl transferase superfamily	168.2	5.2e-48	TRUE	0.884511	very high						Ga0485157_0000045	FALSE	FALSE	21390						FALSE	FALSE	FALSE	TRUE	TRUE	TRUE	TRUE	FALSE	FALSE	FALSE	3	TRUE	FALSE	FALSE	FALSE	FALSE	FALSE	FALSE
Ga0485157_0000045_63	Mixed metagenomes	freshwater_Ga0485157_contigs	Aquatic	DRAM-V	Pfam	PF01648	4'-phosphopantetheinyl transferase superfamily	66	3.489e-12	TRUE	0.857423	very high						Ga0485157_0000045	FALSE	FALSE	21390						FALSE	FALSE	FALSE	TRUE	TRUE	TRUE	TRUE	FALSE	FALSE	FALSE	3	TRUE	FALSE	FALSE	FALSE	FALSE	FALSE	FALSE
Ga0485157_0000046_19	Mixed metagenomes	freshwater_Ga0485157_contigs	Aquatic	DRAM-V	MEROPS	M01	Catlytic type: Metallo; each is capable of releasing a variety of residues; none have been shown to hydrolyse Xaa-Pro-bonds			TRUE								Ga0485157_0000046	FALSE	FALSE	2583	1884		42216		10	FALSE	FALSE	FALSE	TRUE	TRUE	TRUE	TRUE	FALSE	FALSE	FALSE	3	TRUE	FALSE	FALSE	FALSE	FALSE	FALSE	FALSE
Ga0485157_0000046_27	Mixed metagenomes	freshwater_Ga0485157_contigs	Aquatic	CheckAMG	FOAM	HMMsoil108609	iscS, NFS1; cysteine desulfurase [EC:2.8.1.7]	539.812	3.39919e-161	TRUE	0.729843	high						Ga0485157_0000046	FALSE	FALSE	3414	14820		33789		10	FALSE	FALSE	TRUE	TRUE	TRUE	TRUE	TRUE	FALSE	FALSE	FALSE	3	TRUE	FALSE	FALSE	FALSE	FALSE	FALSE	FALSE
Ga0485157_0000046_27	Mixed metagenomes	freshwater_Ga0485157_contigs	Aquatic	CheckAMG	KEGG	K11717	sufS; cysteine desulfurase / selenocysteine lyase [EC:2.8.1.7 4.4.1.16]	721.619	1.60853e-215	TRUE	0.726183	high						Ga0485157_0000046	FALSE	FALSE	3414	14820		33789		10	FALSE	FALSE	TRUE	TRUE	TRUE	TRUE	TRUE	FALSE	FALSE	FALSE	3	TRUE	FALSE	FALSE	FALSE	FALSE	FALSE	FALSE
Ga0485157_0000046_27	Mixed metagenomes	freshwater_Ga0485157_contigs	Aquatic	CheckAMG	PHROG	phrog_12787		378.885	3.64733e-112	TRUE								Ga0485157_0000046	FALSE	FALSE	3414	14820		33789		10	FALSE	FALSE	TRUE	TRUE	TRUE	TRUE	TRUE	FALSE	FALSE	FALSE	3	TRUE	FALSE	FALSE	FALSE	FALSE	FALSE	FALSE
Ga0485157_0000046_27	Mixed metagenomes	freshwater_Ga0485157_contigs	Aquatic	CheckAMG	Pfam	PF00266	Aminotransferase class-V	500.026	4.89942e-149	TRUE								Ga0485157_0000046	FALSE	FALSE	3414	14820		33789		10	FALSE	FALSE	TRUE	TRUE	TRUE	TRUE	TRUE	FALSE	FALSE	FALSE	3	TRUE	FALSE	FALSE	FALSE	FALSE	FALSE	FALSE
Ga0485157_0000046_27	Mixed metagenomes	freshwater_Ga0485157_contigs	Aquatic	DRAM-V	Pfam	PF00266	Aminotransferase class-V	304	3.783e-91	TRUE								Ga0485157_0000046	FALSE	FALSE	3414	14820		33789		10	FALSE	FALSE	TRUE	TRUE	TRUE	TRUE	TRUE	FALSE	FALSE	FALSE	3	TRUE	FALSE	FALSE	FALSE	FALSE	FALSE	FALSE
Ga0485157_0000046_27	Mixed metagenomes	freshwater_Ga0485157_contigs	Aquatic	DRAM-V	Pfam	PF01053	Cys/Met metabolism PLP-dependent enzyme	46	1.993e-05	TRUE	0.808129	very high						Ga0485157_0000046	FALSE	FALSE	3414	14820		33789		10	FALSE	FALSE	TRUE	TRUE	TRUE	TRUE	TRUE	FALSE	FALSE	FALSE	3	TRUE	FALSE	FALSE	FALSE	FALSE	FALSE	FALSE
Ga0485157_0000046_36	Mixed metagenomes	freshwater_Ga0485157_contigs	Aquatic	CheckAMG	FOAM	HMMsoil31473	wbpB; UDP-N-acetyl-2-amino-2-deoxyglucuronate dehydrogenase [EC:1.1.1.335]	62.4102	5.3514e-16	TRUE	0.802211	very high	FALSE	TRUE	FALSE	FALSE	TRUE	Ga0485157_0000046	FALSE	FALSE	10209	8025		26994		10	FALSE	FALSE	FALSE	TRUE	TRUE	TRUE	TRUE	FALSE	FALSE	FALSE	3	TRUE	FALSE	FALSE	FALSE	FALSE	FALSE	FALSE
Ga0485157_0000046_36	Mixed metagenomes	freshwater_Ga0485157_contigs	Aquatic	CheckAMG	KEGG	K16044	iolW; scyllo-inositol 2-dehydrogenase (NADP+) [EC:1.1.1.371]	368.654	3.75683e-109	TRUE	0.745552	high						Ga0485157_0000046	FALSE	FALSE	10209	8025		26994		10	FALSE	FALSE	FALSE	TRUE	TRUE	TRUE	TRUE	FALSE	FALSE	FALSE	3	TRUE	FALSE	FALSE	FALSE	FALSE	FALSE	FALSE
Ga0485157_0000046_36	Mixed metagenomes	freshwater_Ga0485157_contigs	Aquatic	CheckAMG	Pfam	PF02894	Oxidoreductase family, C-terminal alpha/beta domain	98.1129	8.09046e-27	TRUE								Ga0485157_0000046	FALSE	FALSE	10209	8025		26994		10	FALSE	FALSE	FALSE	TRUE	TRUE	TRUE	TRUE	FALSE	FALSE	FALSE	3	TRUE	FALSE	FALSE	FALSE	FALSE	FALSE	FALSE
Ga0485157_0000046_36	Mixed metagenomes	freshwater_Ga0485157_contigs	Aquatic	DRAM-V	Pfam	PF01408	Oxidoreductase family, NAD-binding Rossmann fold	84	1.656e-17	TRUE								Ga0485157_0000046	FALSE	FALSE	10209	8025		26994		10	FALSE	FALSE	FALSE	TRUE	TRUE	TRUE	TRUE	FALSE	FALSE	FALSE	3	TRUE	FALSE	FALSE	FALSE	FALSE	FALSE	FALSE
Ga0485157_0000046_41	Mixed metagenomes	freshwater_Ga0485157_contigs	Aquatic	CheckAMG	CAMPER	AA1	AA1	222.618	1.45121e-64	TRUE	1	very high						Ga0485157_0000046	FALSE	FALSE	15021	3213		22182		10	FALSE	FALSE	TRUE	TRUE	TRUE	TRUE	TRUE	FALSE	FALSE	FALSE	3	TRUE	FALSE	FALSE	FALSE	FALSE	FALSE	FALSE
Ga0485157_0000046_41	Mixed metagenomes	freshwater_Ga0485157_contigs	Aquatic	CheckAMG	CAMPER	AA1	AA1	224.765	3.22932e-65	TRUE	1	very high						Ga0485157_0000046	FALSE	FALSE	15021	3213		22182		10	FALSE	FALSE	TRUE	TRUE	TRUE	TRUE	TRUE	FALSE	FALSE	FALSE	3	TRUE	FALSE	FALSE	FALSE	FALSE	FALSE	FALSE
Ga0485157_0000046_41	Mixed metagenomes	freshwater_Ga0485157_contigs	Aquatic	CheckAMG	CAMPER	AA1	Laccase / p-diphenol:oxygen oxidoreductase / ferroxidase (EC 1.10.3.2); ; ferroxidase (EC 1.10.3.-); Laccase-like multicopper oxidase (EC 1.10.3.-)	222.618	1.45121e-64	TRUE	1	very high						Ga0485157_0000046	FALSE	FALSE	15021	3213		22182		10	FALSE	FALSE	TRUE	TRUE	TRUE	TRUE	TRUE	FALSE	FALSE	FALSE	3	TRUE	FALSE	FALSE	FALSE	FALSE	FALSE	FALSE
Ga0485157_0000046_41	Mixed metagenomes	freshwater_Ga0485157_contigs	Aquatic	CheckAMG	CAMPER	AA1	Laccase / p-diphenol:oxygen oxidoreductase / ferroxidase (EC 1.10.3.2); ; ferroxidase (EC 1.10.3.-); Laccase-like multicopper oxidase (EC 1.10.3.-)	224.765	3.22932e-65	TRUE	1	very high						Ga0485157_0000046	FALSE	FALSE	15021	3213		22182		10	FALSE	FALSE	TRUE	TRUE	TRUE	TRUE	TRUE	FALSE	FALSE	FALSE	3	TRUE	FALSE	FALSE	FALSE	FALSE	FALSE	FALSE
Ga0485157_0000046_41	Mixed metagenomes	freshwater_Ga0485157_contigs	Aquatic	CheckAMG	FOAM	HMMsoil1371	nirK; nitrite reductase (NO-forming) [EC:1.7.2.1]	152.49	2.37571e-43	TRUE	0.888296	very high						Ga0485157_0000046	FALSE	FALSE	15021	3213		22182		10	FALSE	FALSE	TRUE	TRUE	TRUE	TRUE	TRUE	FALSE	FALSE	FALSE	3	TRUE	FALSE	FALSE	FALSE	FALSE	FALSE	FALSE
Ga0485157_0000046_41	Mixed metagenomes	freshwater_Ga0485157_contigs	Aquatic	CheckAMG	KEGG	K22552	mmcO; multicopper oxidase [EC:1.16.3.1]	374.145	1.75672e-110	TRUE	0.860387	very high						Ga0485157_0000046	FALSE	FALSE	15021	3213		22182		10	FALSE	FALSE	TRUE	TRUE	TRUE	TRUE	TRUE	FALSE	FALSE	FALSE	3	TRUE	FALSE	FALSE	FALSE	FALSE	FALSE	FALSE
Ga0485157_0000046_41	Mixed metagenomes	freshwater_Ga0485157_contigs	Aquatic	DRAM-V	Pfam	PF07732	Multicopper oxidase	112	3.578e-25	TRUE	0.863571	very high						Ga0485157_0000046	FALSE	FALSE	15021	3213		22182		10	FALSE	FALSE	TRUE	TRUE	TRUE	TRUE	TRUE	FALSE	FALSE	FALSE	3	TRUE	FALSE	FALSE	FALSE	FALSE	FALSE	FALSE
Ga0485157_0000046_50	Mixed metagenomes	freshwater_Ga0485157_contigs	Aquatic	CheckAMG	FOAM	HMMsoil131274	ATP2C; P-type Ca2+ transporter type 2C [EC:7.2.2.10]	91.9785	5.6481e-25	TRUE								Ga0485157_0000046	FALSE	TRUE	8304	4188		10383		10	FALSE	FALSE	TRUE	TRUE	TRUE	TRUE	TRUE	FALSE	FALSE	FALSE	3	TRUE	FALSE	FALSE	FALSE	FALSE	FALSE	FALSE
Ga0485157_0000046_50	Mixed metagenomes	freshwater_Ga0485157_contigs	Aquatic	CheckAMG	KEGG	K01534	zntA; Zn2+/Cd2+-exporting ATPase [EC:7.2.2.12 7.2.2.21]	756.918	4.00399e-226	TRUE	0.77448	high						Ga0485157_0000046	FALSE	TRUE	8304	4188		10383		10	FALSE	FALSE	TRUE	TRUE	TRUE	TRUE	TRUE	FALSE	FALSE	FALSE	3	TRUE	FALSE	FALSE	FALSE	FALSE	FALSE	FALSE
Ga0485157_0000046_50	Mixed metagenomes	freshwater_Ga0485157_contigs	Aquatic	CheckAMG	PHROG	phrog_12316	ATPase	324.68	1.63569e-95	TRUE								Ga0485157_0000046	FALSE	TRUE	8304	4188		10383		10	FALSE	FALSE	TRUE	TRUE	TRUE	TRUE	TRUE	FALSE	FALSE	FALSE	3	TRUE	FALSE	FALSE	FALSE	FALSE	FALSE	FALSE
Ga0485157_0000046_50	Mixed metagenomes	freshwater_Ga0485157_contigs	Aquatic	DRAM-V	Pfam	PF00122	E1-E2 ATPase	120	8.93e-28	TRUE								Ga0485157_0000046	FALSE	TRUE	8304	4188		10383		10	FALSE	FALSE	TRUE	TRUE	TRUE	TRUE	TRUE	FALSE	FALSE	FALSE	3	TRUE	FALSE	FALSE	FALSE	FALSE	FALSE	FALSE
Ga0485157_0000046_76	Mixed metagenomes	freshwater_Ga0485157_contigs	Aquatic	CheckAMG	FOAM	HMMsoil136838	nirK; nitrite reductase (NO-forming) [EC:1.7.2.1]	95.0115	3.94892e-26	TRUE	0.888296	very high						Ga0485157_0000046	FALSE	FALSE	3234	4410	12021		10		FALSE	FALSE	FALSE	TRUE	TRUE	TRUE	TRUE	FALSE	FALSE	FALSE	3	TRUE	FALSE	FALSE	FALSE	FALSE	FALSE	FALSE
Ga0485157_0000046_76	Mixed metagenomes	freshwater_Ga0485157_contigs	Aquatic	DRAM-V	Pfam	PF00034	Cytochrome c	53	8.525e-09	TRUE	0.829982	very high						Ga0485157_0000046	FALSE	FALSE	3234	4410	12021		10		FALSE	FALSE	FALSE	TRUE	TRUE	TRUE	TRUE	FALSE	FALSE	FALSE	3	TRUE	FALSE	FALSE	FALSE	FALSE	FALSE	FALSE
Ga0485157_0000046_76	Mixed metagenomes	freshwater_Ga0485157_contigs	Aquatic	DRAM-V	Pfam	PF13442	Cytochrome C oxidase, cbb3-type, subunit III	53	8.525e-09	TRUE	0.852894	very high						Ga0485157_0000046	FALSE	FALSE	3234	4410	12021		10		FALSE	FALSE	FALSE	TRUE	TRUE	TRUE	TRUE	FALSE	FALSE	FALSE	3	TRUE	FALSE	FALSE	FALSE	FALSE	FALSE	FALSE
Ga0485157_0000047_10	Mixed metagenomes	freshwater_Ga0485157_contigs	Aquatic	CheckAMG	FOAM	HMMsoil108909	pyrE; orotate phosphoribosyltransferase [EC:2.4.2.10]; pyrF; orotidine-5'-phosphate decarboxylase [EC:4.1.1.23]; UMPS; uridine monophosphate synthetase [EC:2.4.2.10] [EC:4.1.1.23]	259.166	3.07955e-76	TRUE			TRUE	FALSE	FALSE	FALSE	TRUE	Ga0485157_0000047	FALSE	FALSE		16659					FALSE	FALSE	FALSE	TRUE	TRUE	TRUE	TRUE	FALSE	FALSE	FALSE	3	TRUE	FALSE	FALSE	FALSE	FALSE	FALSE	FALSE
Ga0485157_0000047_10	Mixed metagenomes	freshwater_Ga0485157_contigs	Aquatic	CheckAMG	KEGG	K01591	pyrF; orotidine-5'-phosphate decarboxylase [EC:4.1.1.23]	167.993	5.18462e-48	TRUE			FALSE	FALSE	FALSE	FALSE	TRUE	Ga0485157_0000047	FALSE	FALSE		16659					FALSE	FALSE	FALSE	TRUE	TRUE	TRUE	TRUE	FALSE	FALSE	FALSE	3	TRUE	FALSE	FALSE	FALSE	FALSE	FALSE	FALSE
Ga0485157_0000047_10	Mixed metagenomes	freshwater_Ga0485157_contigs	Aquatic	CheckAMG	Pfam	PF00215	Orotidine 5'-phosphate decarboxylase / HUMPS family	98.6601	5.98435e-27	TRUE	0.5	medium	FALSE	FALSE	FALSE	FALSE	TRUE	Ga0485157_0000047	FALSE	FALSE		16659					FALSE	FALSE	FALSE	TRUE	TRUE	TRUE	TRUE	FALSE	FALSE	FALSE	3	TRUE	FALSE	FALSE	FALSE	FALSE	FALSE	FALSE
Ga0485157_0000047_10	Mixed metagenomes	freshwater_Ga0485157_contigs	Aquatic	DRAM-V	KEGG	K01591	orotidine-5'-phosphate decarboxylase [EC:4.1.1.23] [RN:R00965]	160.6	9.4e-46	TRUE			FALSE	FALSE	FALSE	FALSE	TRUE	Ga0485157_0000047	FALSE	FALSE		16659					FALSE	FALSE	FALSE	TRUE	TRUE	TRUE	TRUE	FALSE	FALSE	FALSE	3	TRUE	FALSE	FALSE	FALSE	FALSE	FALSE	FALSE
Ga0485157_0000047_19	Mixed metagenomes	freshwater_Ga0485157_contigs	Aquatic	CheckAMG	FOAM	HMMsoil59475	glnA, GLUL; glutamine synthetase [EC:6.3.1.2]	518.28	1.68594e-154	TRUE	0.768523	high						Ga0485157_0000047	FALSE	FALSE		8700					FALSE	FALSE	TRUE	TRUE	TRUE	TRUE	TRUE	FALSE	FALSE	FALSE	3	TRUE	FALSE	FALSE	FALSE	FALSE	FALSE	FALSE
Ga0485157_0000047_19	Mixed metagenomes	freshwater_Ga0485157_contigs	Aquatic	CheckAMG	KEGG	K01915	glnA, GLUL; glutamine synthetase [EC:6.3.1.2]	183.61	1.05822e-52	TRUE	0.571429	medium						Ga0485157_0000047	FALSE	FALSE		8700					FALSE	FALSE	TRUE	TRUE	TRUE	TRUE	TRUE	FALSE	FALSE	FALSE	3	TRUE	FALSE	FALSE	FALSE	FALSE	FALSE	FALSE
Ga0485157_0000047_19	Mixed metagenomes	freshwater_Ga0485157_contigs	Aquatic	DRAM-V	Pfam	PF00120	Glutamine synthetase, catalytic domain	137	6.737e-33	TRUE	0.769073	high						Ga0485157_0000047	FALSE	FALSE		8700					FALSE	FALSE	TRUE	TRUE	TRUE	TRUE	TRUE	FALSE	FALSE	FALSE	3	TRUE	FALSE	FALSE	FALSE	FALSE	FALSE	FALSE
Ga0485157_0000047_39	Mixed metagenomes	freshwater_Ga0485157_contigs	Aquatic	CheckAMG	FOAM	HMMsoil18297	TPI, tpiA; triosephosphate isomerase (TIM) [EC:5.3.1.1]	338.47	2.9748e-100	TRUE	0.877837	very high						Ga0485157_0000047	FALSE	FALSE	2154	4410					FALSE	FALSE	TRUE	TRUE	TRUE	TRUE	TRUE	FALSE	FALSE	FALSE	3	TRUE	FALSE	FALSE	FALSE	FALSE	FALSE	FALSE
Ga0485157_0000047_39	Mixed metagenomes	freshwater_Ga0485157_contigs	Aquatic	CheckAMG	KEGG	K01803	TPI, tpiA; triosephosphate isomerase (TIM) [EC:5.3.1.1]	347.9	1.07557e-102	TRUE	0.785161	high						Ga0485157_0000047	FALSE	FALSE	2154	4410					FALSE	FALSE	TRUE	TRUE	TRUE	TRUE	TRUE	FALSE	FALSE	FALSE	3	TRUE	FALSE	FALSE	FALSE	FALSE	FALSE	FALSE
Ga0485157_0000047_39	Mixed metagenomes	freshwater_Ga0485157_contigs	Aquatic	CheckAMG	Pfam	PF00121	Triosephosphate isomerase	328.428	3.44995e-97	TRUE	0.877837	very high						Ga0485157_0000047	FALSE	FALSE	2154	4410					FALSE	FALSE	TRUE	TRUE	TRUE	TRUE	TRUE	FALSE	FALSE	FALSE	3	TRUE	FALSE	FALSE	FALSE	FALSE	FALSE	FALSE
Ga0485157_0000047_39	Mixed metagenomes	freshwater_Ga0485157_contigs	Aquatic	DRAM-V	KEGG	K01803	triosephosphate isomerase [EC:5.3.1.1] [RN:R01015]	347.7	1.6e-102	TRUE	0.785161	high						Ga0485157_0000047	FALSE	FALSE	2154	4410					FALSE	FALSE	TRUE	TRUE	TRUE	TRUE	TRUE	FALSE	FALSE	FALSE	3	TRUE	FALSE	FALSE	FALSE	FALSE	FALSE	FALSE
Ga0485157_0000047_42	Mixed metagenomes	freshwater_Ga0485157_contigs	Aquatic	CheckAMG	FOAM	HMMsoil29672	DLD, lpd, pdhD; dihydrolipoamide dehydrogenase [EC:1.8.1.4]	389.124	1.67803e-115	TRUE	0.775417	high						Ga0485157_0000047	FALSE	FALSE	4755	1809					FALSE	FALSE	TRUE	TRUE	TRUE	TRUE	TRUE	FALSE	FALSE	FALSE	3	TRUE	FALSE	FALSE	FALSE	FALSE	FALSE	FALSE
Ga0485157_0000047_42	Mixed metagenomes	freshwater_Ga0485157_contigs	Aquatic	CheckAMG	KEGG	K00382	DLD, lpd, pdhD; dihydrolipoyl dehydrogenase [EC:1.8.1.4]	595.073	1.93178e-177	TRUE	0.707855	high						Ga0485157_0000047	FALSE	FALSE	4755	1809					FALSE	FALSE	TRUE	TRUE	TRUE	TRUE	TRUE	FALSE	FALSE	FALSE	3	TRUE	FALSE	FALSE	FALSE	FALSE	FALSE	FALSE
Ga0485157_0000047_42	Mixed metagenomes	freshwater_Ga0485157_contigs	Aquatic	CheckAMG	PHROG	phrog_6397	ribonucleotide reductase large subunit	130.405	8.50788e-37	TRUE			FALSE	FALSE	FALSE	FALSE	TRUE	Ga0485157_0000047	FALSE	FALSE	4755	1809					FALSE	FALSE	TRUE	TRUE	TRUE	TRUE	TRUE	FALSE	FALSE	FALSE	3	TRUE	FALSE	FALSE	FALSE	FALSE	FALSE	FALSE
Ga0485157_0000047_42	Mixed metagenomes	freshwater_Ga0485157_contigs	Aquatic	CheckAMG	Pfam	PF07992	Pyridine nucleotide-disulphide oxidoreductase	233.33	5.01829e-68	TRUE	0.753857	high	FALSE	FALSE	FALSE	FALSE	TRUE	Ga0485157_0000047	FALSE	FALSE	4755	1809					FALSE	FALSE	TRUE	TRUE	TRUE	TRUE	TRUE	FALSE	FALSE	FALSE	3	TRUE	FALSE	FALSE	FALSE	FALSE	FALSE	FALSE
Ga0485157_0000047_42	Mixed metagenomes	freshwater_Ga0485157_contigs	Aquatic	DRAM-V	KEGG	K00382	2-oxoglutarate dehydrogenase [EC:1.2.4.2 2.3.1.61 1.8.1.4] [RN:R00621 R03316 R02570 R07618]	598	3.1e-178	TRUE	0.707855	high						Ga0485157_0000047	FALSE	FALSE	4755	1809					FALSE	FALSE	TRUE	TRUE	TRUE	TRUE	TRUE	FALSE	FALSE	FALSE	3	TRUE	FALSE	FALSE	FALSE	FALSE	FALSE	FALSE
Ga0485157_0000047_55	Mixed metagenomes	freshwater_Ga0485157_contigs	Aquatic	CheckAMG	FOAM	HMMsoil126914	iscS, NFS1; cysteine desulfurase [EC:2.8.1.7]	415.416	2.44159e-123	TRUE	0.729843	high						Ga0485157_0000047	FALSE	FALSE	6795	3339					FALSE	FALSE	FALSE	TRUE	TRUE	TRUE	TRUE	FALSE	FALSE	FALSE	3	TRUE	FALSE	FALSE	FALSE	FALSE	FALSE	FALSE
Ga0485157_0000047_55	Mixed metagenomes	freshwater_Ga0485157_contigs	Aquatic	CheckAMG	KEGG	K04487	iscS, NFS1; cysteine desulfurase [EC:2.8.1.7]	441.285	6.59481e-131	TRUE	0.4	medium						Ga0485157_0000047	FALSE	FALSE	6795	3339					FALSE	FALSE	FALSE	TRUE	TRUE	TRUE	TRUE	FALSE	FALSE	FALSE	3	TRUE	FALSE	FALSE	FALSE	FALSE	FALSE	FALSE
Ga0485157_0000047_55	Mixed metagenomes	freshwater_Ga0485157_contigs	Aquatic	CheckAMG	PHROG	phrog_12787		371.361	7.03758e-110	TRUE								Ga0485157_0000047	FALSE	FALSE	6795	3339					FALSE	FALSE	FALSE	TRUE	TRUE	TRUE	TRUE	FALSE	FALSE	FALSE	3	TRUE	FALSE	FALSE	FALSE	FALSE	FALSE	FALSE
Ga0485157_0000047_55	Mixed metagenomes	freshwater_Ga0485157_contigs	Aquatic	CheckAMG	Pfam	PF00266	Aminotransferase class-V	256.827	3.94057e-75	TRUE								Ga0485157_0000047	FALSE	FALSE	6795	3339					FALSE	FALSE	FALSE	TRUE	TRUE	TRUE	TRUE	FALSE	FALSE	FALSE	3	TRUE	FALSE	FALSE	FALSE	FALSE	FALSE	FALSE
Ga0485157_0000047_55	Mixed metagenomes	freshwater_Ga0485157_contigs	Aquatic	DRAM-V	Pfam	PF00266	Aminotransferase class-V	230	3.073e-66	TRUE								Ga0485157_0000047	FALSE	FALSE	6795	3339					FALSE	FALSE	FALSE	TRUE	TRUE	TRUE	TRUE	FALSE	FALSE	FALSE	3	TRUE	FALSE	FALSE	FALSE	FALSE	FALSE	FALSE
Ga0485157_0000047_73	Mixed metagenomes	freshwater_Ga0485157_contigs	Aquatic	CheckAMG	CAMPER	K00074	3-hydroxybutyryl-CoA dehydrogenase [EC:1.1.1.157]	448.342	5.48351e-133	TRUE	0.87486	very high						Ga0485157_0000047	FALSE	FALSE	3306	2502					FALSE	FALSE	FALSE	TRUE	TRUE	TRUE	TRUE	FALSE	FALSE	FALSE	3	TRUE	FALSE	FALSE	FALSE	FALSE	FALSE	FALSE
Ga0485157_0000047_73	Mixed metagenomes	freshwater_Ga0485157_contigs	Aquatic	CheckAMG	CAMPER	K00074	3-hydroxybutyryl-CoA dehydrogenase [EC:1.1.1.157]	448.584	4.63411e-133	TRUE	0.87486	very high						Ga0485157_0000047	FALSE	FALSE	3306	2502					FALSE	FALSE	FALSE	TRUE	TRUE	TRUE	TRUE	FALSE	FALSE	FALSE	3	TRUE	FALSE	FALSE	FALSE	FALSE	FALSE	FALSE
Ga0485157_0000047_73	Mixed metagenomes	freshwater_Ga0485157_contigs	Aquatic	CheckAMG	CAMPER	K00074	paaH, hbd, fadB, mmgB; 3-hydroxybutyryl-CoA dehydrogenase [EC:1.1.1.157]	448.342	5.48351e-133	TRUE	0.87486	very high						Ga0485157_0000047	FALSE	FALSE	3306	2502					FALSE	FALSE	FALSE	TRUE	TRUE	TRUE	TRUE	FALSE	FALSE	FALSE	3	TRUE	FALSE	FALSE	FALSE	FALSE	FALSE	FALSE
Ga0485157_0000047_73	Mixed metagenomes	freshwater_Ga0485157_contigs	Aquatic	CheckAMG	CAMPER	K00074	paaH, hbd, fadB, mmgB; 3-hydroxybutyryl-CoA dehydrogenase [EC:1.1.1.157]	448.584	4.63411e-133	TRUE	0.87486	very high						Ga0485157_0000047	FALSE	FALSE	3306	2502					FALSE	FALSE	FALSE	TRUE	TRUE	TRUE	TRUE	FALSE	FALSE	FALSE	3	TRUE	FALSE	FALSE	FALSE	FALSE	FALSE	FALSE
Ga0485157_0000047_73	Mixed metagenomes	freshwater_Ga0485157_contigs	Aquatic	CheckAMG	FOAM	HMMsoil18264	HADH; 3-hydroxyacyl-CoA dehydrogenase [EC:1.1.1.35]	311.114	7.8595e-92	TRUE	0.877837	very high						Ga0485157_0000047	FALSE	FALSE	3306	2502					FALSE	FALSE	FALSE	TRUE	TRUE	TRUE	TRUE	FALSE	FALSE	FALSE	3	TRUE	FALSE	FALSE	FALSE	FALSE	FALSE	FALSE
Ga0485157_0000047_73	Mixed metagenomes	freshwater_Ga0485157_contigs	Aquatic	CheckAMG	KEGG	K00074	3-hydroxybutyryl-CoA dehydrogenase [EC:1.1.1.157]	458.204	6.44871e-136	TRUE	0.87486	very high						Ga0485157_0000047	FALSE	FALSE	3306	2502					FALSE	FALSE	FALSE	TRUE	TRUE	TRUE	TRUE	FALSE	FALSE	FALSE	3	TRUE	FALSE	FALSE	FALSE	FALSE	FALSE	FALSE
Ga0485157_0000047_73	Mixed metagenomes	freshwater_Ga0485157_contigs	Aquatic	CheckAMG	KEGG	K00074	paaH, hbd, fadB, mmgB; 3-hydroxybutyryl-CoA dehydrogenase [EC:1.1.1.157]	458.204	6.44871e-136	TRUE	0.87486	very high						Ga0485157_0000047	FALSE	FALSE	3306	2502					FALSE	FALSE	FALSE	TRUE	TRUE	TRUE	TRUE	FALSE	FALSE	FALSE	3	TRUE	FALSE	FALSE	FALSE	FALSE	FALSE	FALSE
Ga0485157_0000047_73	Mixed metagenomes	freshwater_Ga0485157_contigs	Aquatic	CheckAMG	Pfam	PF02737	3-hydroxyacyl-CoA dehydrogenase, NAD binding domain	216.552	3.2289e-63	TRUE	0.5	medium						Ga0485157_0000047	FALSE	FALSE	3306	2502					FALSE	FALSE	FALSE	TRUE	TRUE	TRUE	TRUE	FALSE	FALSE	FALSE	3	TRUE	FALSE	FALSE	FALSE	FALSE	FALSE	FALSE
Ga0485157_0000047_73	Mixed metagenomes	freshwater_Ga0485157_contigs	Aquatic	DRAM-V	KEGG	K00074	3-hydroxybutyryl-CoA dehydrogenase	455.8	3.3e-135	TRUE	0.87486	very high						Ga0485157_0000047	FALSE	FALSE	3306	2502					FALSE	FALSE	FALSE	TRUE	TRUE	TRUE	TRUE	FALSE	FALSE	FALSE	3	TRUE	FALSE	FALSE	FALSE	FALSE	FALSE	FALSE
Ga0485157_0000047_73	Mixed metagenomes	freshwater_Ga0485157_contigs	Aquatic	DRAM-V	Pfam	PF02737	3-hydroxyacyl-CoA dehydrogenase, NAD binding domain	208	7.072e-60	TRUE	0.5	medium						Ga0485157_0000047	FALSE	FALSE	3306	2502					FALSE	FALSE	FALSE	TRUE	TRUE	TRUE	TRUE	FALSE	FALSE	FALSE	3	TRUE	FALSE	FALSE	FALSE	FALSE	FALSE	FALSE
Ga0485157_0000047_74	Mixed metagenomes	freshwater_Ga0485157_contigs	Aquatic	CheckAMG	CAMPER	K18067	pht4; phthalate 4,5-cis-dihydrodiol dehydrogenase [EC:1.3.1.64]	116.447	2.4215e-32	TRUE	0.758538	high						Ga0485157_0000047	FALSE	FALSE	4197	1611					FALSE	FALSE	FALSE	TRUE	TRUE	TRUE	TRUE	FALSE	FALSE	FALSE	3	TRUE	FALSE	FALSE	FALSE	FALSE	FALSE	FALSE
Ga0485157_0000047_74	Mixed metagenomes	freshwater_Ga0485157_contigs	Aquatic	CheckAMG	CAMPER	K18067	pht4; phthalate 4,5-cis-dihydrodiol dehydrogenase [EC:1.3.1.64]	129.959	1.90552e-36	TRUE	0.758538	high						Ga0485157_0000047	FALSE	FALSE	4197	1611					FALSE	FALSE	FALSE	TRUE	TRUE	TRUE	TRUE	FALSE	FALSE	FALSE	3	TRUE	FALSE	FALSE	FALSE	FALSE	FALSE	FALSE
Ga0485157_0000047_74	Mixed metagenomes	freshwater_Ga0485157_contigs	Aquatic	CheckAMG	CAMPER	K18067	phthalate 4,5-cis-dihydrodiol dehydrogenase [EC:1.3.1.64]	116.447	2.4215e-32	TRUE	0.758538	high						Ga0485157_0000047	FALSE	FALSE	4197	1611					FALSE	FALSE	FALSE	TRUE	TRUE	TRUE	TRUE	FALSE	FALSE	FALSE	3	TRUE	FALSE	FALSE	FALSE	FALSE	FALSE	FALSE
Ga0485157_0000047_74	Mixed metagenomes	freshwater_Ga0485157_contigs	Aquatic	CheckAMG	CAMPER	K18067	phthalate 4,5-cis-dihydrodiol dehydrogenase [EC:1.3.1.64]	129.959	1.90552e-36	TRUE	0.758538	high						Ga0485157_0000047	FALSE	FALSE	4197	1611					FALSE	FALSE	FALSE	TRUE	TRUE	TRUE	TRUE	FALSE	FALSE	FALSE	3	TRUE	FALSE	FALSE	FALSE	FALSE	FALSE	FALSE
Ga0485157_0000047_74	Mixed metagenomes	freshwater_Ga0485157_contigs	Aquatic	CheckAMG	KEGG	K18855	E1.1.1.374; UDP-N-acetylglucosamine 3-dehydrogenase [EC:1.1.1.374]	234.45	3.01758e-68	TRUE	0.749486	high	FALSE	FALSE	FALSE	FALSE	TRUE	Ga0485157_0000047	FALSE	FALSE	4197	1611					FALSE	FALSE	FALSE	TRUE	TRUE	TRUE	TRUE	FALSE	FALSE	FALSE	3	TRUE	FALSE	FALSE	FALSE	FALSE	FALSE	FALSE
Ga0485157_0000047_74	Mixed metagenomes	freshwater_Ga0485157_contigs	Aquatic	DRAM-V	Pfam	PF01408	Oxidoreductase family, NAD-binding Rossmann fold	103	6.902e-24	TRUE								Ga0485157_0000047	FALSE	FALSE	4197	1611					FALSE	FALSE	FALSE	TRUE	TRUE	TRUE	TRUE	FALSE	FALSE	FALSE	3	TRUE	FALSE	FALSE	FALSE	FALSE	FALSE	FALSE
Ga0485157_0000047_82	Mixed metagenomes	freshwater_Ga0485157_contigs	Aquatic	CheckAMG	FOAM	HMMsoil132829	E4.4.1.11; methionine-gamma-lyase [EC:4.4.1.11]	554.95	9.08138e-166	TRUE	0.820359	very high						Ga0485157_0000047	FALSE	FALSE	1161	6036					FALSE	FALSE	FALSE	TRUE	TRUE	TRUE	TRUE	FALSE	FALSE	FALSE	3	TRUE	FALSE	FALSE	FALSE	FALSE	FALSE	FALSE
Ga0485157_0000047_82	Mixed metagenomes	freshwater_Ga0485157_contigs	Aquatic	CheckAMG	KEGG	K01761	E4.4.1.11; methionine-gamma-lyase [EC:4.4.1.11]	491.737	2.3017e-146	TRUE	0.820359	very high						Ga0485157_0000047	FALSE	FALSE	1161	6036					FALSE	FALSE	FALSE	TRUE	TRUE	TRUE	TRUE	FALSE	FALSE	FALSE	3	TRUE	FALSE	FALSE	FALSE	FALSE	FALSE	FALSE
Ga0485157_0000047_82	Mixed metagenomes	freshwater_Ga0485157_contigs	Aquatic	CheckAMG	METABOLIC	PF01053	methionine gamma-lyase	323.61	1.59051e-95	TRUE	0.808129	very high						Ga0485157_0000047	FALSE	FALSE	1161	6036					FALSE	FALSE	FALSE	TRUE	TRUE	TRUE	TRUE	FALSE	FALSE	FALSE	3	TRUE	FALSE	FALSE	FALSE	FALSE	FALSE	FALSE
Ga0485157_0000047_82	Mixed metagenomes	freshwater_Ga0485157_contigs	Aquatic	CheckAMG	Pfam	PF01053	Cys/Met metabolism PLP-dependent enzyme	323.856	1.3287e-95	TRUE	0.808129	very high						Ga0485157_0000047	FALSE	FALSE	1161	6036					FALSE	FALSE	FALSE	TRUE	TRUE	TRUE	TRUE	FALSE	FALSE	FALSE	3	TRUE	FALSE	FALSE	FALSE	FALSE	FALSE	FALSE
Ga0485157_0000047_82	Mixed metagenomes	freshwater_Ga0485157_contigs	Aquatic	DRAM-V	Pfam	PF00266	Aminotransferase class-V	48	4.749e-06	TRUE								Ga0485157_0000047	FALSE	FALSE	1161	6036					FALSE	FALSE	FALSE	TRUE	TRUE	TRUE	TRUE	FALSE	FALSE	FALSE	3	TRUE	FALSE	FALSE	FALSE	FALSE	FALSE	FALSE
Ga0485157_0000047_82	Mixed metagenomes	freshwater_Ga0485157_contigs	Aquatic	DRAM-V	Pfam	PF01053	Cys/Met metabolism PLP-dependent enzyme	309	6.215e-93	TRUE	0.808129	very high						Ga0485157_0000047	FALSE	FALSE	1161	6036					FALSE	FALSE	FALSE	TRUE	TRUE	TRUE	TRUE	FALSE	FALSE	FALSE	3	TRUE	FALSE	FALSE	FALSE	FALSE	FALSE	FALSE
Ga0485157_0000047_84	Mixed metagenomes	freshwater_Ga0485157_contigs	Aquatic	CheckAMG	FOAM	HMMsoil33736	DLD, lpd, pdhD; dihydrolipoamide dehydrogenase [EC:1.8.1.4]	373.6	7.7407e-111	TRUE	0.775417	high						Ga0485157_0000047	FALSE	FALSE	2817	4380					FALSE	FALSE	FALSE	TRUE	TRUE	TRUE	TRUE	FALSE	FALSE	FALSE	3	TRUE	FALSE	FALSE	FALSE	FALSE	FALSE	FALSE
Ga0485157_0000047_84	Mixed metagenomes	freshwater_Ga0485157_contigs	Aquatic	CheckAMG	KEGG	K00382	DLD, lpd, pdhD; dihydrolipoyl dehydrogenase [EC:1.8.1.4]	706.508	3.49423e-211	TRUE	0.707855	high						Ga0485157_0000047	FALSE	FALSE	2817	4380					FALSE	FALSE	FALSE	TRUE	TRUE	TRUE	TRUE	FALSE	FALSE	FALSE	3	TRUE	FALSE	FALSE	FALSE	FALSE	FALSE	FALSE
Ga0485157_0000047_84	Mixed metagenomes	freshwater_Ga0485157_contigs	Aquatic	CheckAMG	PHROG	phrog_6397	ribonucleotide reductase large subunit	134.543	4.73148e-38	TRUE			FALSE	FALSE	FALSE	FALSE	TRUE	Ga0485157_0000047	FALSE	FALSE	2817	4380					FALSE	FALSE	FALSE	TRUE	TRUE	TRUE	TRUE	FALSE	FALSE	FALSE	3	TRUE	FALSE	FALSE	FALSE	FALSE	FALSE	FALSE
Ga0485157_0000047_84	Mixed metagenomes	freshwater_Ga0485157_contigs	Aquatic	CheckAMG	Pfam	PF07992	Pyridine nucleotide-disulphide oxidoreductase	262.618	5.99229e-77	TRUE	0.753857	high	FALSE	FALSE	FALSE	FALSE	TRUE	Ga0485157_0000047	FALSE	FALSE	2817	4380					FALSE	FALSE	FALSE	TRUE	TRUE	TRUE	TRUE	FALSE	FALSE	FALSE	3	TRUE	FALSE	FALSE	FALSE	FALSE	FALSE	FALSE
Ga0485157_0000047_84	Mixed metagenomes	freshwater_Ga0485157_contigs	Aquatic	DRAM-V	KEGG	K00382	dihydrolipoamide dehydrogenase [EC:1.8.1.4] [RN:R01933]	709.5	5.4e-212	TRUE	0.707855	high						Ga0485157_0000047	FALSE	FALSE	2817	4380					FALSE	FALSE	FALSE	TRUE	TRUE	TRUE	TRUE	FALSE	FALSE	FALSE	3	TRUE	FALSE	FALSE	FALSE	FALSE	FALSE	FALSE
Ga0485157_0000048_32	Mixed metagenomes	freshwater_Ga0485157_contigs	Aquatic	CheckAMG	FOAM	HMMsoil36032	pimA; phosphatidyl-myo-inositol alpha-mannosyltransferase [EC:2.4.1.345]	101.467	4.6391e-28	TRUE			TRUE	TRUE	FALSE	FALSE	FALSE	Ga0485157_0000048	FALSE	FALSE	6390	15060		40161		10	FALSE	FALSE	FALSE	TRUE	TRUE	TRUE	TRUE	FALSE	FALSE	FALSE	3	TRUE	FALSE	FALSE	FALSE	FALSE	FALSE	FALSE
Ga0485157_0000048_32	Mixed metagenomes	freshwater_Ga0485157_contigs	Aquatic	CheckAMG	KEGG	K00754	bshA; L-malate glycosyltransferase [EC:2.4.1.-]	139.728	2.15378e-39	TRUE			TRUE	FALSE	FALSE	FALSE	FALSE	Ga0485157_0000048	FALSE	FALSE	6390	15060		40161		10	FALSE	FALSE	FALSE	TRUE	TRUE	TRUE	TRUE	FALSE	FALSE	FALSE	3	TRUE	FALSE	FALSE	FALSE	FALSE	FALSE	FALSE
Ga0485157_0000048_32	Mixed metagenomes	freshwater_Ga0485157_contigs	Aquatic	DRAM-V	Pfam	PF00534	Glycosyl transferases group 1	105	5.091e-24	TRUE			TRUE	FALSE	FALSE	FALSE	FALSE	Ga0485157_0000048	FALSE	FALSE	6390	15060		40161		10	FALSE	FALSE	FALSE	TRUE	TRUE	TRUE	TRUE	FALSE	FALSE	FALSE	3	TRUE	FALSE	FALSE	FALSE	FALSE	FALSE	FALSE
Ga0485157_0000048_42	Mixed metagenomes	freshwater_Ga0485157_contigs	Aquatic	CheckAMG	FOAM	HMMsoil111746	PDHB, pdhB; pyruvate dehydrogenase E1 component beta subunit [EC:1.2.4.1]	438.177	1.49066e-130	TRUE	0.767174	high						Ga0485157_0000048	FALSE	FALSE	11082	3978		29079		10	FALSE	FALSE	FALSE	TRUE	TRUE	TRUE	TRUE	FALSE	FALSE	FALSE	3	TRUE	FALSE	FALSE	FALSE	FALSE	FALSE	FALSE
Ga0485157_0000048_42	Mixed metagenomes	freshwater_Ga0485157_contigs	Aquatic	CheckAMG	KEGG	K00162	PDHB, pdhB; pyruvate dehydrogenase E1 component subunit beta [EC:1.2.4.1]	553.329	5.10333e-165	TRUE	0.686182	high						Ga0485157_0000048	FALSE	FALSE	11082	3978		29079		10	FALSE	FALSE	FALSE	TRUE	TRUE	TRUE	TRUE	FALSE	FALSE	FALSE	3	TRUE	FALSE	FALSE	FALSE	FALSE	FALSE	FALSE
Ga0485157_0000048_42	Mixed metagenomes	freshwater_Ga0485157_contigs	Aquatic	CheckAMG	Pfam	PF02779	Transketolase, pyrimidine binding domain	141.823	2.178e-40	TRUE			FALSE	FALSE	FALSE	FALSE	TRUE	Ga0485157_0000048	FALSE	FALSE	11082	3978		29079		10	FALSE	FALSE	FALSE	TRUE	TRUE	TRUE	TRUE	FALSE	FALSE	FALSE	3	TRUE	FALSE	FALSE	FALSE	FALSE	FALSE	FALSE
Ga0485157_0000048_42	Mixed metagenomes	freshwater_Ga0485157_contigs	Aquatic	DRAM-V	KEGG	K00162	pyruvate dehydrogenase complex [EC:1.2.4.1 2.3.1.12 1.8.1.4] [RN:R00209]	540.4	3.9e-161	TRUE	0.686182	high						Ga0485157_0000048	FALSE	FALSE	11082	3978		29079		10	FALSE	FALSE	FALSE	TRUE	TRUE	TRUE	TRUE	FALSE	FALSE	FALSE	3	TRUE	FALSE	FALSE	FALSE	FALSE	FALSE	FALSE
Ga0485157_0000048_42	Mixed metagenomes	freshwater_Ga0485157_contigs	Aquatic	DRAM-V	Pfam	PF02779	Transketolase, pyrimidine binding domain	159	1.14e-42	TRUE			FALSE	FALSE	FALSE	FALSE	TRUE	Ga0485157_0000048	FALSE	FALSE	11082	3978		29079		10	FALSE	FALSE	FALSE	TRUE	TRUE	TRUE	TRUE	FALSE	FALSE	FALSE	3	TRUE	FALSE	FALSE	FALSE	FALSE	FALSE	FALSE
Ga0485157_0000048_42	Mixed metagenomes	freshwater_Ga0485157_contigs	Aquatic	DRAM-V	Pfam	PF02780	Transketolase, C-terminal domain	114	1.668e-27	TRUE								Ga0485157_0000048	FALSE	FALSE	11082	3978		29079		10	FALSE	FALSE	FALSE	TRUE	TRUE	TRUE	TRUE	FALSE	FALSE	FALSE	3	TRUE	FALSE	FALSE	FALSE	FALSE	FALSE	FALSE
Ga0485157_0000048_43	Mixed metagenomes	freshwater_Ga0485157_contigs	Aquatic	CheckAMG	FOAM	HMMsoil76548	PDHA, pdhA; pyruvate dehydrogenase E1 component alpha subunit [EC:1.2.4.1]	361.072	4.99911e-107	TRUE	0.760356	high						Ga0485157_0000048	FALSE	FALSE	12063	2997		28098		10	FALSE	FALSE	FALSE	TRUE	TRUE	TRUE	TRUE	FALSE	FALSE	FALSE	3	TRUE	FALSE	FALSE	FALSE	FALSE	FALSE	FALSE
Ga0485157_0000048_43	Mixed metagenomes	freshwater_Ga0485157_contigs	Aquatic	CheckAMG	KEGG	K00161	PDHA, pdhA; pyruvate dehydrogenase E1 component subunit alpha [EC:1.2.4.1]	401.455	7.22887e-119	TRUE	0.680083	high						Ga0485157_0000048	FALSE	FALSE	12063	2997		28098		10	FALSE	FALSE	FALSE	TRUE	TRUE	TRUE	TRUE	FALSE	FALSE	FALSE	3	TRUE	FALSE	FALSE	FALSE	FALSE	FALSE	FALSE
Ga0485157_0000048_43	Mixed metagenomes	freshwater_Ga0485157_contigs	Aquatic	CheckAMG	Pfam	PF00676	Dehydrogenase E1 component	275.858	4.29309e-81	TRUE	0.763093	high						Ga0485157_0000048	FALSE	FALSE	12063	2997		28098		10	FALSE	FALSE	FALSE	TRUE	TRUE	TRUE	TRUE	FALSE	FALSE	FALSE	3	TRUE	FALSE	FALSE	FALSE	FALSE	FALSE	FALSE
Ga0485157_0000048_43	Mixed metagenomes	freshwater_Ga0485157_contigs	Aquatic	DRAM-V	Pfam	PF00676	Dehydrogenase E1 component	270	1.506e-80	TRUE	0.763093	high						Ga0485157_0000048	FALSE	FALSE	12063	2997		28098		10	FALSE	FALSE	FALSE	TRUE	TRUE	TRUE	TRUE	FALSE	FALSE	FALSE	3	TRUE	FALSE	FALSE	FALSE	FALSE	FALSE	FALSE
Ga0485157_0000048_53	Mixed metagenomes	freshwater_Ga0485157_contigs	Aquatic	CheckAMG	KEGG	K09167	K09167; uncharacterized protein	83.2093	3.52377e-22	TRUE								Ga0485157_0000048	FALSE	FALSE	2142	5931		18336		10	FALSE	FALSE	FALSE	TRUE	TRUE	TRUE	TRUE	FALSE	FALSE	FALSE	3	TRUE	FALSE	FALSE	FALSE	FALSE	FALSE	FALSE
Ga0485157_0000048_53	Mixed metagenomes	freshwater_Ga0485157_contigs	Aquatic	DRAM-V	Pfam	PF03703	Bacterial PH domain	55	3.018e-09	TRUE								Ga0485157_0000048	FALSE	FALSE	2142	5931		18336		10	FALSE	FALSE	FALSE	TRUE	TRUE	TRUE	TRUE	FALSE	FALSE	FALSE	3	TRUE	FALSE	FALSE	FALSE	FALSE	FALSE	FALSE
Ga0485157_0000048_63	Mixed metagenomes	freshwater_Ga0485157_contigs	Aquatic	CheckAMG	KEGG	K20997	pslA; polysaccharide biosynthesis protein PslA	293.366	5.1776e-86	TRUE			FALSE	TRUE	FALSE	FALSE	FALSE	Ga0485157_0000048	FALSE	FALSE	1236	2151		11169		10	FALSE	FALSE	FALSE	TRUE	TRUE	TRUE	TRUE	FALSE	FALSE	FALSE	3	TRUE	FALSE	FALSE	FALSE	FALSE	FALSE	FALSE
Ga0485157_0000048_63	Mixed metagenomes	freshwater_Ga0485157_contigs	Aquatic	CheckAMG	Pfam	PF02397	Bacterial sugar transferase	228.457	5.41769e-67	TRUE								Ga0485157_0000048	FALSE	FALSE	1236	2151		11169		10	FALSE	FALSE	FALSE	TRUE	TRUE	TRUE	TRUE	FALSE	FALSE	FALSE	3	TRUE	FALSE	FALSE	FALSE	FALSE	FALSE	FALSE
Ga0485157_0000048_63	Mixed metagenomes	freshwater_Ga0485157_contigs	Aquatic	DRAM-V	Pfam	PF02397	Bacterial sugar transferase	231	3.88e-65	TRUE								Ga0485157_0000048	FALSE	FALSE	1236	2151		11169		10	FALSE	FALSE	FALSE	TRUE	TRUE	TRUE	TRUE	FALSE	FALSE	FALSE	3	TRUE	FALSE	FALSE	FALSE	FALSE	FALSE	FALSE
Ga0485157_0000048_68	Mixed metagenomes	freshwater_Ga0485157_contigs	Aquatic	CheckAMG	Pfam	PF00884	Sulfatase	92.8667	2.96078e-25	TRUE								Ga0485157_0000048	FALSE	FALSE	3633	2964		5385		10	FALSE	FALSE	FALSE	TRUE	TRUE	TRUE	TRUE	FALSE	FALSE	FALSE	3	TRUE	FALSE	FALSE	FALSE	FALSE	FALSE	FALSE
Ga0485157_0000048_68	Mixed metagenomes	freshwater_Ga0485157_contigs	Aquatic	DRAM-V	Pfam	PF01663	Type I phosphodiesterase / nucleotide pyrophosphatase	50	2.281e-06	TRUE			FALSE	FALSE	FALSE	FALSE	TRUE	Ga0485157_0000048	FALSE	FALSE	3633	2964		5385		10	FALSE	FALSE	FALSE	TRUE	TRUE	TRUE	TRUE	FALSE	FALSE	FALSE	3	TRUE	FALSE	FALSE	FALSE	FALSE	FALSE	FALSE
Ga0485157_0000049_23	Mixed metagenomes	freshwater_Ga0485157_contigs	Aquatic	CheckAMG	KEGG	K02067	mlaD, linM; phospholipid/cholesterol/gamma-HCH transport system substrate-binding protein	105.961	3.96374e-29	TRUE	0.749486	high	FALSE	FALSE	TRUE	FALSE	FALSE	Ga0485157_0000049	FALSE	FALSE	1083	5520					FALSE	FALSE	TRUE	TRUE	TRUE	TRUE	TRUE	FALSE	FALSE	FALSE	3	TRUE	FALSE	FALSE	FALSE	FALSE	FALSE	FALSE
Ga0485157_0000049_23	Mixed metagenomes	freshwater_Ga0485157_contigs	Aquatic	DRAM-V	KEGG	K02067	mlaD, linM; phospholipid/cholesterol/gamma-HCH transport system substrate-binding protein	112.1	5.3e-31	TRUE	0.749486	high	FALSE	FALSE	TRUE	FALSE	FALSE	Ga0485157_0000049	FALSE	FALSE	1083	5520					FALSE	FALSE	TRUE	TRUE	TRUE	TRUE	TRUE	FALSE	FALSE	FALSE	3	TRUE	FALSE	FALSE	FALSE	FALSE	FALSE	FALSE
Ga0485157_0000049_28	Mixed metagenomes	freshwater_Ga0485157_contigs	Aquatic	DRAM-V	Pfam	PF13385	Concanavalin A-like lectin; extracellular arabinase	58	7.589e-10	TRUE			FALSE	TRUE	FALSE	FALSE	FALSE	Ga0485157_0000049	FALSE	FALSE	6603	1194					FALSE	FALSE	FALSE	TRUE	TRUE	TRUE	TRUE	FALSE	FALSE	FALSE	3	TRUE	FALSE	FALSE	FALSE	FALSE	FALSE	FALSE
Ga0485157_0000049_32	Mixed metagenomes	freshwater_Ga0485157_contigs	Aquatic	CheckAMG	FOAM	HMMsoil87446	metB; cystathionine gamma-synthase [EC:2.5.1.48]	521.921	1.00702e-155	TRUE	0.824234	very high						Ga0485157_0000049	FALSE	FALSE	1671	8808					FALSE	FALSE	FALSE	TRUE	TRUE	TRUE	TRUE	FALSE	FALSE	FALSE	3	TRUE	FALSE	FALSE	FALSE	FALSE	FALSE	FALSE
Ga0485157_0000049_32	Mixed metagenomes	freshwater_Ga0485157_contigs	Aquatic	CheckAMG	KEGG	K01758	CTH; cystathionine gamma-lyase [EC:4.4.1.1]	567.909	2.61462e-169	TRUE	0.6	high						Ga0485157_0000049	FALSE	FALSE	1671	8808					FALSE	FALSE	FALSE	TRUE	TRUE	TRUE	TRUE	FALSE	FALSE	FALSE	3	TRUE	FALSE	FALSE	FALSE	FALSE	FALSE	FALSE
Ga0485157_0000049_32	Mixed metagenomes	freshwater_Ga0485157_contigs	Aquatic	CheckAMG	METABOLIC	PF01053	methionine gamma-lyase	464.369	2.74468e-138	TRUE	0.808129	very high						Ga0485157_0000049	FALSE	FALSE	1671	8808					FALSE	FALSE	FALSE	TRUE	TRUE	TRUE	TRUE	FALSE	FALSE	FALSE	3	TRUE	FALSE	FALSE	FALSE	FALSE	FALSE	FALSE
Ga0485157_0000049_32	Mixed metagenomes	freshwater_Ga0485157_contigs	Aquatic	CheckAMG	Pfam	PF01053	Cys/Met metabolism PLP-dependent enzyme	473.361	5.03719e-141	TRUE	0.808129	very high						Ga0485157_0000049	FALSE	FALSE	1671	8808					FALSE	FALSE	FALSE	TRUE	TRUE	TRUE	TRUE	FALSE	FALSE	FALSE	3	TRUE	FALSE	FALSE	FALSE	FALSE	FALSE	FALSE
Ga0485157_0000049_32	Mixed metagenomes	freshwater_Ga0485157_contigs	Aquatic	DRAM-V	KEGG	K01739	cystathionine gamma-synthase [EC:2.5.1.48] [RN:R03260]	426.6	2.2e-126	TRUE	0.824234	very high						Ga0485157_0000049	FALSE	FALSE	1671	8808					FALSE	FALSE	FALSE	TRUE	TRUE	TRUE	TRUE	FALSE	FALSE	FALSE	3	TRUE	FALSE	FALSE	FALSE	FALSE	FALSE	FALSE
Ga0485157_0000049_32	Mixed metagenomes	freshwater_Ga0485157_contigs	Aquatic	DRAM-V	Pfam	PF01053	Cys/Met metabolism PLP-dependent enzyme	444	6.864e-140	TRUE	0.808129	very high						Ga0485157_0000049	FALSE	FALSE	1671	8808					FALSE	FALSE	FALSE	TRUE	TRUE	TRUE	TRUE	FALSE	FALSE	FALSE	3	TRUE	FALSE	FALSE	FALSE	FALSE	FALSE	FALSE
Ga0485157_0000049_40	Mixed metagenomes	freshwater_Ga0485157_contigs	Aquatic	CheckAMG	FOAM	HMMsoil76676	galE, GALE; UDP-glucose 4-epimerase [EC:5.1.3.2]	99.3377	2.50629e-27	TRUE	0.572925	medium	FALSE	TRUE	FALSE	FALSE	TRUE	Ga0485157_0000049	FALSE	FALSE	1257	927					FALSE	FALSE	FALSE	TRUE	TRUE	TRUE	TRUE	FALSE	FALSE	FALSE	3	TRUE	FALSE	FALSE	FALSE	FALSE	FALSE	FALSE
Ga0485157_0000049_40	Mixed metagenomes	freshwater_Ga0485157_contigs	Aquatic	CheckAMG	KEGG	K01784	galE, GALE; UDP-glucose 4-epimerase [EC:5.1.3.2]	133.932	1.20068e-37	TRUE	0.405119	medium	FALSE	TRUE	FALSE	FALSE	TRUE	Ga0485157_0000049	FALSE	FALSE	1257	927					FALSE	FALSE	FALSE	TRUE	TRUE	TRUE	TRUE	FALSE	FALSE	FALSE	3	TRUE	FALSE	FALSE	FALSE	FALSE	FALSE	FALSE
Ga0485157_0000049_40	Mixed metagenomes	freshwater_Ga0485157_contigs	Aquatic	CheckAMG	Pfam	PF01370	NAD dependent epimerase/dehydratase family	116.01	2.29905e-32	TRUE								Ga0485157_0000049	FALSE	FALSE	1257	927					FALSE	FALSE	FALSE	TRUE	TRUE	TRUE	TRUE	FALSE	FALSE	FALSE	3	TRUE	FALSE	FALSE	FALSE	FALSE	FALSE	FALSE
Ga0485157_0000049_40	Mixed metagenomes	freshwater_Ga0485157_contigs	Aquatic	DRAM-V	Pfam	PF01073	3-beta hydroxysteroid dehydrogenase/isomerase family	87	9.922e-19	TRUE	0.626029	high						Ga0485157_0000049	FALSE	FALSE	1257	927					FALSE	FALSE	FALSE	TRUE	TRUE	TRUE	TRUE	FALSE	FALSE	FALSE	3	TRUE	FALSE	FALSE	FALSE	FALSE	FALSE	FALSE
Ga0485157_0000049_40	Mixed metagenomes	freshwater_Ga0485157_contigs	Aquatic	DRAM-V	Pfam	PF01370	NAD dependent epimerase/dehydratase family	125	2.222e-31	TRUE								Ga0485157_0000049	FALSE	FALSE	1257	927					FALSE	FALSE	FALSE	TRUE	TRUE	TRUE	TRUE	FALSE	FALSE	FALSE	3	TRUE	FALSE	FALSE	FALSE	FALSE	FALSE	FALSE
Ga0485157_0000049_40	Mixed metagenomes	freshwater_Ga0485157_contigs	Aquatic	DRAM-V	Pfam	PF04321	RmlD substrate binding domain	89	2.191e-19	TRUE								Ga0485157_0000049	FALSE	FALSE	1257	927					FALSE	FALSE	FALSE	TRUE	TRUE	TRUE	TRUE	FALSE	FALSE	FALSE	3	TRUE	FALSE	FALSE	FALSE	FALSE	FALSE	FALSE
Ga0485157_0000049_41	Mixed metagenomes	freshwater_Ga0485157_contigs	Aquatic	CheckAMG	FOAM	HMMsoil25238	TSTA3, fcl; GDP-L-fucose synthase [EC:1.1.1.271]	158.002	3.58562e-45	TRUE	0.59189	medium	FALSE	TRUE	FALSE	FALSE	TRUE	Ga0485157_0000049	FALSE	FALSE	927	14598					FALSE	FALSE	FALSE	TRUE	TRUE	TRUE	TRUE	FALSE	FALSE	FALSE	3	TRUE	FALSE	FALSE	FALSE	FALSE	FALSE	FALSE
Ga0485157_0000049_41	Mixed metagenomes	freshwater_Ga0485157_contigs	Aquatic	CheckAMG	KEGG	K02377	TSTA3, fcl; GDP-L-fucose synthase [EC:1.1.1.271]	293.831	2.75423e-86	TRUE	0.41853	medium	FALSE	TRUE	FALSE	FALSE	TRUE	Ga0485157_0000049	FALSE	FALSE	927	14598					FALSE	FALSE	FALSE	TRUE	TRUE	TRUE	TRUE	FALSE	FALSE	FALSE	3	TRUE	FALSE	FALSE	FALSE	FALSE	FALSE	FALSE
Ga0485157_0000049_41	Mixed metagenomes	freshwater_Ga0485157_contigs	Aquatic	CheckAMG	PHROG	phrog_540	nucleotide-sugar epimerase	196.993	6.58966e-57	TRUE			FALSE	FALSE	FALSE	FALSE	TRUE	Ga0485157_0000049	FALSE	FALSE	927	14598					FALSE	FALSE	FALSE	TRUE	TRUE	TRUE	TRUE	FALSE	FALSE	FALSE	3	TRUE	FALSE	FALSE	FALSE	FALSE	FALSE	FALSE
Ga0485157_0000049_41	Mixed metagenomes	freshwater_Ga0485157_contigs	Aquatic	CheckAMG	Pfam	PF01370	NAD dependent epimerase/dehydratase family	174.03	4.35891e-50	TRUE								Ga0485157_0000049	FALSE	FALSE	927	14598					FALSE	FALSE	FALSE	TRUE	TRUE	TRUE	TRUE	FALSE	FALSE	FALSE	3	TRUE	FALSE	FALSE	FALSE	FALSE	FALSE	FALSE
Ga0485157_0000049_41	Mixed metagenomes	freshwater_Ga0485157_contigs	Aquatic	DRAM-V	Pfam	PF01073	3-beta hydroxysteroid dehydrogenase/isomerase family	84	1.094e-17	TRUE	0.626029	high						Ga0485157_0000049	FALSE	FALSE	927	14598					FALSE	FALSE	FALSE	TRUE	TRUE	TRUE	TRUE	FALSE	FALSE	FALSE	3	TRUE	FALSE	FALSE	FALSE	FALSE	FALSE	FALSE
Ga0485157_0000049_41	Mixed metagenomes	freshwater_Ga0485157_contigs	Aquatic	DRAM-V	Pfam	PF01370	NAD dependent epimerase/dehydratase family	124	6.07e-31	TRUE								Ga0485157_0000049	FALSE	FALSE	927	14598					FALSE	FALSE	FALSE	TRUE	TRUE	TRUE	TRUE	FALSE	FALSE	FALSE	3	TRUE	FALSE	FALSE	FALSE	FALSE	FALSE	FALSE
Ga0485157_0000049_41	Mixed metagenomes	freshwater_Ga0485157_contigs	Aquatic	DRAM-V	Pfam	PF04321	RmlD substrate binding domain	85	5.17e-18	TRUE								Ga0485157_0000049	FALSE	FALSE	927	14598					FALSE	FALSE	FALSE	TRUE	TRUE	TRUE	TRUE	FALSE	FALSE	FALSE	3	TRUE	FALSE	FALSE	FALSE	FALSE	FALSE	FALSE
Ga0485157_0000049_59	Mixed metagenomes	freshwater_Ga0485157_contigs	Aquatic	CheckAMG	FOAM	HMMsoil72997	ABC-2.P; ABC-2 type transport system permease protein; ABC-2.A; ABC-2 type transport system ATP-binding protein	63.7465	2.02136e-16	TRUE	0.850564	very high						Ga0485157_0000049	FALSE	FALSE	1860	9690					FALSE	FALSE	FALSE	TRUE	TRUE	TRUE	TRUE	FALSE	FALSE	FALSE	3	TRUE	FALSE	FALSE	FALSE	FALSE	FALSE	FALSE
Ga0485157_0000049_59	Mixed metagenomes	freshwater_Ga0485157_contigs	Aquatic	CheckAMG	KEGG	K25148	berA; beta-exotoxin I transport system ATP-binding protein	391.21	7.63122e-116	TRUE			TRUE	FALSE	FALSE	FALSE	FALSE	Ga0485157_0000049	FALSE	FALSE	1860	9690					FALSE	FALSE	FALSE	TRUE	TRUE	TRUE	TRUE	FALSE	FALSE	FALSE	3	TRUE	FALSE	FALSE	FALSE	FALSE	FALSE	FALSE
Ga0485157_0000049_59	Mixed metagenomes	freshwater_Ga0485157_contigs	Aquatic	CheckAMG	Pfam	PF00005	ABC transporter	90.676	1.63326e-24	TRUE								Ga0485157_0000049	FALSE	FALSE	1860	9690					FALSE	FALSE	FALSE	TRUE	TRUE	TRUE	TRUE	FALSE	FALSE	FALSE	3	TRUE	FALSE	FALSE	FALSE	FALSE	FALSE	FALSE
Ga0485157_0000049_59	Mixed metagenomes	freshwater_Ga0485157_contigs	Aquatic	DRAM-V	KEGG	K01990	ABC-2.A; ABC-2 type transport system ATP-binding protein	275.1	2.1e-80	TRUE	0.66852	high						Ga0485157_0000049	FALSE	FALSE	1860	9690					FALSE	FALSE	FALSE	TRUE	TRUE	TRUE	TRUE	FALSE	FALSE	FALSE	3	TRUE	FALSE	FALSE	FALSE	FALSE	FALSE	FALSE
Ga0485157_0000049_65	Mixed metagenomes	freshwater_Ga0485157_contigs	Aquatic	CheckAMG	FOAM	HMMsoil3960	PDHA, pdhA; pyruvate dehydrogenase E1 component alpha subunit [EC:1.2.4.1]; PDHB, pdhB; pyruvate dehydrogenase E1 component beta subunit [EC:1.2.4.1]	927.168	4.66469e-278	TRUE	0.763773	high						Ga0485157_0000049	FALSE	FALSE	6420	3270					FALSE	FALSE	FALSE	TRUE	TRUE	TRUE	TRUE	FALSE	FALSE	FALSE	3	TRUE	FALSE	FALSE	FALSE	FALSE	FALSE	FALSE
Ga0485157_0000049_65	Mixed metagenomes	freshwater_Ga0485157_contigs	Aquatic	CheckAMG	KEGG	K11381	bkdA; 2-oxoisovalerate dehydrogenase E1 component [EC:1.2.4.4]	763.799	5.2499e-228	TRUE	0.718425	high						Ga0485157_0000049	FALSE	FALSE	6420	3270					FALSE	FALSE	FALSE	TRUE	TRUE	TRUE	TRUE	FALSE	FALSE	FALSE	3	TRUE	FALSE	FALSE	FALSE	FALSE	FALSE	FALSE
Ga0485157_0000049_65	Mixed metagenomes	freshwater_Ga0485157_contigs	Aquatic	CheckAMG	PHROG	phrog_34187		90.9442	9.16054e-25	TRUE								Ga0485157_0000049	FALSE	FALSE	6420	3270					FALSE	FALSE	FALSE	TRUE	TRUE	TRUE	TRUE	FALSE	FALSE	FALSE	3	TRUE	FALSE	FALSE	FALSE	FALSE	FALSE	FALSE
Ga0485157_0000049_65	Mixed metagenomes	freshwater_Ga0485157_contigs	Aquatic	CheckAMG	Pfam	PF00676	Dehydrogenase E1 component	259.898	3.11532e-76	TRUE	0.763093	high						Ga0485157_0000049	FALSE	FALSE	6420	3270					FALSE	FALSE	FALSE	TRUE	TRUE	TRUE	TRUE	FALSE	FALSE	FALSE	3	TRUE	FALSE	FALSE	FALSE	FALSE	FALSE	FALSE
Ga0485157_0000049_65	Mixed metagenomes	freshwater_Ga0485157_contigs	Aquatic	DRAM-V	KEGG	K11381	2-oxoisovalerate dehydrogenase [EC:1.2.4.4] [RN:R07601 R07602]	725.4	1.8e-216	TRUE	0.718425	high						Ga0485157_0000049	FALSE	FALSE	6420	3270					FALSE	FALSE	FALSE	TRUE	TRUE	TRUE	TRUE	FALSE	FALSE	FALSE	3	TRUE	FALSE	FALSE	FALSE	FALSE	FALSE	FALSE
Ga0485157_0000049_65	Mixed metagenomes	freshwater_Ga0485157_contigs	Aquatic	DRAM-V	Pfam	PF00456	Transketolase, thiamine diphosphate binding domain	46	4.023e-05	TRUE								Ga0485157_0000049	FALSE	FALSE	6420	3270					FALSE	FALSE	FALSE	TRUE	TRUE	TRUE	TRUE	FALSE	FALSE	FALSE	3	TRUE	FALSE	FALSE	FALSE	FALSE	FALSE	FALSE
Ga0485157_0000049_65	Mixed metagenomes	freshwater_Ga0485157_contigs	Aquatic	DRAM-V	Pfam	PF00676	Dehydrogenase E1 component	287	7.966e-82	TRUE	0.763093	high						Ga0485157_0000049	FALSE	FALSE	6420	3270					FALSE	FALSE	FALSE	TRUE	TRUE	TRUE	TRUE	FALSE	FALSE	FALSE	3	TRUE	FALSE	FALSE	FALSE	FALSE	FALSE	FALSE
Ga0485157_0000049_65	Mixed metagenomes	freshwater_Ga0485157_contigs	Aquatic	DRAM-V	Pfam	PF02779	Transketolase, pyrimidine binding domain	158	1.253e-39	TRUE			FALSE	FALSE	FALSE	FALSE	TRUE	Ga0485157_0000049	FALSE	FALSE	6420	3270					FALSE	FALSE	FALSE	TRUE	TRUE	TRUE	TRUE	FALSE	FALSE	FALSE	3	TRUE	FALSE	FALSE	FALSE	FALSE	FALSE	FALSE
Ga0485157_0000049_65	Mixed metagenomes	freshwater_Ga0485157_contigs	Aquatic	DRAM-V	Pfam	PF02780	Transketolase, C-terminal domain	113	1.306e-25	TRUE								Ga0485157_0000049	FALSE	FALSE	6420	3270					FALSE	FALSE	FALSE	TRUE	TRUE	TRUE	TRUE	FALSE	FALSE	FALSE	3	TRUE	FALSE	FALSE	FALSE	FALSE	FALSE	FALSE
Ga0485157_0000049_68	Mixed metagenomes	freshwater_Ga0485157_contigs	Aquatic	CheckAMG	FOAM	HMMsoil54701	pps, ppsA; pyruvate, water dikinase [EC:2.7.9.2]	929.1	1.73201e-278	TRUE	0.782724	high						Ga0485157_0000049	FALSE	FALSE	258	9327					FALSE	FALSE	TRUE	TRUE	TRUE	TRUE	TRUE	FALSE	FALSE	FALSE	3	TRUE	FALSE	FALSE	FALSE	FALSE	FALSE	FALSE
Ga0485157_0000049_68	Mixed metagenomes	freshwater_Ga0485157_contigs	Aquatic	CheckAMG	KEGG	K01007	pps, ppsA; pyruvate, water dikinase [EC:2.7.9.2]	1081.85	0	TRUE	0.782724	high						Ga0485157_0000049	FALSE	FALSE	258	9327					FALSE	FALSE	TRUE	TRUE	TRUE	TRUE	TRUE	FALSE	FALSE	FALSE	3	TRUE	FALSE	FALSE	FALSE	FALSE	FALSE	FALSE
Ga0485157_0000049_68	Mixed metagenomes	freshwater_Ga0485157_contigs	Aquatic	CheckAMG	Pfam	PF01326	Pyruvate phosphate dikinase, AMP/ATP-binding domain	394.278	5.77229e-117	TRUE	0.648744	high						Ga0485157_0000049	FALSE	FALSE	258	9327					FALSE	FALSE	TRUE	TRUE	TRUE	TRUE	TRUE	FALSE	FALSE	FALSE	3	TRUE	FALSE	FALSE	FALSE	FALSE	FALSE	FALSE
Ga0485157_0000049_68	Mixed metagenomes	freshwater_Ga0485157_contigs	Aquatic	DRAM-V	KEGG	K01007	pyruvate,water dikinase [EC:2.7.9.2] [RN:R00199]	1015.1	0	TRUE	0.782724	high						Ga0485157_0000049	FALSE	FALSE	258	9327					FALSE	FALSE	TRUE	TRUE	TRUE	TRUE	TRUE	FALSE	FALSE	FALSE	3	TRUE	FALSE	FALSE	FALSE	FALSE	FALSE	FALSE
Ga0485157_0000049_68	Mixed metagenomes	freshwater_Ga0485157_contigs	Aquatic	DRAM-V	Pfam	PF00391	PEP-utilising enzyme, mobile domain	87	1.697e-17	TRUE	0.788994	high						Ga0485157_0000049	FALSE	FALSE	258	9327					FALSE	FALSE	TRUE	TRUE	TRUE	TRUE	TRUE	FALSE	FALSE	FALSE	3	TRUE	FALSE	FALSE	FALSE	FALSE	FALSE	FALSE
Ga0485157_0000049_8	Mixed metagenomes	freshwater_Ga0485157_contigs	Aquatic	CheckAMG	KEGG	K02278	cpaA, tadV; prepilin peptidase CpaA [EC:3.4.23.43]	64.5385	1.40405e-16	TRUE			TRUE	FALSE	FALSE	FALSE	FALSE	Ga0485157_0000049	FALSE	FALSE	3387	2955					FALSE	FALSE	FALSE	TRUE	TRUE	TRUE	TRUE	FALSE	FALSE	FALSE	3	TRUE	FALSE	FALSE	FALSE	FALSE	FALSE	FALSE
Ga0485157_0000049_8	Mixed metagenomes	freshwater_Ga0485157_contigs	Aquatic	DRAM-V	MEROPS	A24A	Catlytic type: Aspartate; leader peptides are 5 - 8 residues long, rich in acidic amino acids, and immediately precede a 20-residue hydrophobic region; cleavage site is GlyPhe; process type 4 pilin precursor proteins (prepilins) to their mature forms by removal of leader peptides			TRUE								Ga0485157_0000049	FALSE	FALSE	3387	2955					FALSE	FALSE	FALSE	TRUE	TRUE	TRUE	TRUE	FALSE	FALSE	FALSE	3	TRUE	FALSE	FALSE	FALSE	FALSE	FALSE	FALSE
Ga0485157_0000050_18	Mixed metagenomes	freshwater_Ga0485157_contigs	Aquatic	CheckAMG	KEGG	K23144	K23144; UDP-N-acetylglucosamine diphosphorylase / glucose-1-phosphate thymidylyltransferase / UDP-N-acetylgalactosamine diphosphorylase / glucosamine-1-phosphate N-acetyltransferase / galactosamine-1-phosphate N-acetyltransferase [EC:2.7.7.23 2.7.7.24 2.7.7.83 2.3.1.157 2.3.1.276]	285.172	9.22955e-84	TRUE	0.512686	medium	FALSE	TRUE	FALSE	FALSE	TRUE	Ga0485157_0000050	FALSE	FALSE	1842	9024					FALSE	FALSE	FALSE	TRUE	TRUE	TRUE	TRUE	FALSE	FALSE	FALSE	3	TRUE	FALSE	FALSE	FALSE	FALSE	FALSE	FALSE
Ga0485157_0000050_18	Mixed metagenomes	freshwater_Ga0485157_contigs	Aquatic	CheckAMG	Pfam	PF00132	Bacterial transferase hexapeptide (six repeats)	66.0558	1.46694e-17	TRUE								Ga0485157_0000050	FALSE	FALSE	1842	9024					FALSE	FALSE	FALSE	TRUE	TRUE	TRUE	TRUE	FALSE	FALSE	FALSE	3	TRUE	FALSE	FALSE	FALSE	FALSE	FALSE	FALSE
Ga0485157_0000050_18	Mixed metagenomes	freshwater_Ga0485157_contigs	Aquatic	DRAM-V	Pfam	PF00132	Bacterial transferase hexapeptide (six repeats)	50	4.005e-07	TRUE								Ga0485157_0000050	FALSE	FALSE	1842	9024					FALSE	FALSE	FALSE	TRUE	TRUE	TRUE	TRUE	FALSE	FALSE	FALSE	3	TRUE	FALSE	FALSE	FALSE	FALSE	FALSE	FALSE
Ga0485157_0000050_25	Mixed metagenomes	freshwater_Ga0485157_contigs	Aquatic	DRAM-V	MEROPS	U69	Self-processing occurs at the Ser846|+|Ala bond.			TRUE								Ga0485157_0000050	FALSE	FALSE	9024	1128					FALSE	FALSE	FALSE	TRUE	TRUE	TRUE	TRUE	FALSE	FALSE	FALSE	3	TRUE	FALSE	FALSE	FALSE	FALSE	FALSE	FALSE
Ga0485157_0000050_33	Mixed metagenomes	freshwater_Ga0485157_contigs	Aquatic	CheckAMG	KEGG	K15923	AXY8, FUC95A, afcA; alpha-L-fucosidase 2 [EC:3.2.1.51]	778.574	1.32596e-232	TRUE			TRUE	TRUE	FALSE	FALSE	FALSE	Ga0485157_0000050	FALSE	FALSE	4608	3909					FALSE	FALSE	FALSE	TRUE	TRUE	TRUE	TRUE	FALSE	FALSE	FALSE	3	TRUE	FALSE	FALSE	FALSE	FALSE	FALSE	FALSE
Ga0485157_0000050_33	Mixed metagenomes	freshwater_Ga0485157_contigs	Aquatic	DRAM-V	KEGG	EC:3.2.1.51	Alpha-L-fucosidase			TRUE								Ga0485157_0000050	FALSE	FALSE	4608	3909					FALSE	FALSE	FALSE	TRUE	TRUE	TRUE	TRUE	FALSE	FALSE	FALSE	3	TRUE	FALSE	FALSE	FALSE	FALSE	FALSE	FALSE
Ga0485157_0000050_33	Mixed metagenomes	freshwater_Ga0485157_contigs	Aquatic	DRAM-V	Pfam	PF01663	Type I phosphodiesterase / nucleotide pyrophosphatase	47	4.459e-05	TRUE			FALSE	FALSE	FALSE	FALSE	TRUE	Ga0485157_0000050	FALSE	FALSE	4608	3909					FALSE	FALSE	FALSE	TRUE	TRUE	TRUE	TRUE	FALSE	FALSE	FALSE	3	TRUE	FALSE	FALSE	FALSE	FALSE	FALSE	FALSE
Ga0485157_0000050_45	Mixed metagenomes	freshwater_Ga0485157_contigs	Aquatic	CheckAMG	KEGG	K00010	iolG; myo-inositol 2-dehydrogenase / D-chiro-inositol 1-dehydrogenase [EC:1.1.1.18 1.1.1.369]	162.145	2.63358e-46	TRUE	0.746244	high						Ga0485157_0000050	FALSE	FALSE	294	7317					FALSE	FALSE	TRUE	TRUE	TRUE	TRUE	TRUE	FALSE	FALSE	FALSE	3	TRUE	FALSE	FALSE	FALSE	FALSE	FALSE	FALSE
Ga0485157_0000050_45	Mixed metagenomes	freshwater_Ga0485157_contigs	Aquatic	CheckAMG	Pfam	PF19051	Oxidoreductase family, C-terminal alpha/beta domain	99.5561	2.74882e-27	TRUE								Ga0485157_0000050	FALSE	FALSE	294	7317					FALSE	FALSE	TRUE	TRUE	TRUE	TRUE	TRUE	FALSE	FALSE	FALSE	3	TRUE	FALSE	FALSE	FALSE	FALSE	FALSE	FALSE
Ga0485157_0000050_45	Mixed metagenomes	freshwater_Ga0485157_contigs	Aquatic	DRAM-V	Pfam	PF01408	Oxidoreductase family, NAD-binding Rossmann fold	94	2.533e-20	TRUE								Ga0485157_0000050	FALSE	FALSE	294	7317					FALSE	FALSE	TRUE	TRUE	TRUE	TRUE	TRUE	FALSE	FALSE	FALSE	3	TRUE	FALSE	FALSE	FALSE	FALSE	FALSE	FALSE
Ga0485157_0000050_48	Mixed metagenomes	freshwater_Ga0485157_contigs	Aquatic	CheckAMG	FOAM	HMMsoil98891	FUCA; alpha-L-fucosidase [EC:3.2.1.51]	324.707	1.24879e-95	TRUE			TRUE	TRUE	FALSE	FALSE	FALSE	Ga0485157_0000050	FALSE	FALSE	4569	3042					FALSE	FALSE	FALSE	TRUE	TRUE	TRUE	TRUE	FALSE	FALSE	FALSE	3	TRUE	FALSE	FALSE	FALSE	FALSE	FALSE	FALSE
Ga0485157_0000050_48	Mixed metagenomes	freshwater_Ga0485157_contigs	Aquatic	CheckAMG	KEGG	K01206	FUCA; alpha-L-fucosidase [EC:3.2.1.51]	337.154	2.75457e-99	TRUE			TRUE	TRUE	FALSE	FALSE	FALSE	Ga0485157_0000050	FALSE	FALSE	4569	3042					FALSE	FALSE	FALSE	TRUE	TRUE	TRUE	TRUE	FALSE	FALSE	FALSE	3	TRUE	FALSE	FALSE	FALSE	FALSE	FALSE	FALSE
Ga0485157_0000050_48	Mixed metagenomes	freshwater_Ga0485157_contigs	Aquatic	CheckAMG	Pfam	PF01120	Alpha-L-fucosidase	231.117	3.20355e-67	TRUE			FALSE	TRUE	FALSE	FALSE	FALSE	Ga0485157_0000050	FALSE	FALSE	4569	3042					FALSE	FALSE	FALSE	TRUE	TRUE	TRUE	TRUE	FALSE	FALSE	FALSE	3	TRUE	FALSE	FALSE	FALSE	FALSE	FALSE	FALSE
Ga0485157_0000050_48	Mixed metagenomes	freshwater_Ga0485157_contigs	Aquatic	DRAM-V	KEGG	EC:3.2.1.51	Alpha-L-fucosidase			TRUE								Ga0485157_0000050	FALSE	FALSE	4569	3042					FALSE	FALSE	FALSE	TRUE	TRUE	TRUE	TRUE	FALSE	FALSE	FALSE	3	TRUE	FALSE	FALSE	FALSE	FALSE	FALSE	FALSE
Ga0485157_0000050_48	Mixed metagenomes	freshwater_Ga0485157_contigs	Aquatic	DRAM-V	Pfam	PF01120	Alpha-L-fucosidase	267	4.134e-76	TRUE			FALSE	TRUE	FALSE	FALSE	FALSE	Ga0485157_0000050	FALSE	FALSE	4569	3042					FALSE	FALSE	FALSE	TRUE	TRUE	TRUE	TRUE	FALSE	FALSE	FALSE	3	TRUE	FALSE	FALSE	FALSE	FALSE	FALSE	FALSE
Ga0485157_0000050_58	Mixed metagenomes	freshwater_Ga0485157_contigs	Aquatic	CheckAMG	FOAM	HMMsoil21803	ABC.FEV.A; iron complex transport system ATP-binding protein [EC:7.2.2.-]	144.053	6.86988e-41	TRUE	0.662607	high						Ga0485157_0000050	FALSE	FALSE	5514	6363					FALSE	FALSE	TRUE	TRUE	TRUE	TRUE	TRUE	FALSE	FALSE	FALSE	3	TRUE	FALSE	FALSE	FALSE	FALSE	FALSE	FALSE
Ga0485157_0000050_58	Mixed metagenomes	freshwater_Ga0485157_contigs	Aquatic	CheckAMG	KEGG	K11603	mntA; manganese transport system ATP-binding protein [EC:7.2.2.5]	323.14	2.36459e-95	TRUE	0.552501	medium						Ga0485157_0000050	FALSE	FALSE	5514	6363					FALSE	FALSE	TRUE	TRUE	TRUE	TRUE	TRUE	FALSE	FALSE	FALSE	3	TRUE	FALSE	FALSE	FALSE	FALSE	FALSE	FALSE
Ga0485157_0000050_58	Mixed metagenomes	freshwater_Ga0485157_contigs	Aquatic	CheckAMG	PHROG	phrog_23675		64.9665	8.05483e-17	TRUE								Ga0485157_0000050	FALSE	FALSE	5514	6363					FALSE	FALSE	TRUE	TRUE	TRUE	TRUE	TRUE	FALSE	FALSE	FALSE	3	TRUE	FALSE	FALSE	FALSE	FALSE	FALSE	FALSE
Ga0485157_0000050_58	Mixed metagenomes	freshwater_Ga0485157_contigs	Aquatic	CheckAMG	Pfam	PF00005	ABC transporter	112.44	3.11194e-31	TRUE								Ga0485157_0000050	FALSE	FALSE	5514	6363					FALSE	FALSE	TRUE	TRUE	TRUE	TRUE	TRUE	FALSE	FALSE	FALSE	3	TRUE	FALSE	FALSE	FALSE	FALSE	FALSE	FALSE
Ga0485157_0000050_58	Mixed metagenomes	freshwater_Ga0485157_contigs	Aquatic	DRAM-V	KEGG	K02013	ABC.FEV.A; iron complex transport system ATP-binding protein [EC:3.6.3.34]	278.5	1.6e-81	TRUE	0.662607	high						Ga0485157_0000050	FALSE	FALSE	5514	6363					FALSE	FALSE	TRUE	TRUE	TRUE	TRUE	TRUE	FALSE	FALSE	FALSE	3	TRUE	FALSE	FALSE	FALSE	FALSE	FALSE	FALSE
Ga0485157_0000050_63	Mixed metagenomes	freshwater_Ga0485157_contigs	Aquatic	CheckAMG	KEGG	K14274	xylC; xylono-1,5-lactonase [EC:3.1.1.110]	259.489	3.83744e-76	TRUE	0.818738	very high						Ga0485157_0000050	FALSE	FALSE	4344	2019					FALSE	FALSE	FALSE	TRUE	TRUE	TRUE	TRUE	FALSE	FALSE	FALSE	3	TRUE	FALSE	FALSE	FALSE	FALSE	FALSE	FALSE
Ga0485157_0000050_63	Mixed metagenomes	freshwater_Ga0485157_contigs	Aquatic	CheckAMG	PHROG	phrog_18944		107.966	6.24318e-30	TRUE								Ga0485157_0000050	FALSE	FALSE	4344	2019					FALSE	FALSE	FALSE	TRUE	TRUE	TRUE	TRUE	FALSE	FALSE	FALSE	3	TRUE	FALSE	FALSE	FALSE	FALSE	FALSE	FALSE
Ga0485157_0000050_63	Mixed metagenomes	freshwater_Ga0485157_contigs	Aquatic	CheckAMG	Pfam	PF08450	SMP-30/Gluconolactonase/LRE-like region	266.48	3.09469e-78	TRUE								Ga0485157_0000050	FALSE	FALSE	4344	2019					FALSE	FALSE	FALSE	TRUE	TRUE	TRUE	TRUE	FALSE	FALSE	FALSE	3	TRUE	FALSE	FALSE	FALSE	FALSE	FALSE	FALSE
Ga0485157_0000050_63	Mixed metagenomes	freshwater_Ga0485157_contigs	Aquatic	DRAM-V	KEGG	K01053	gluconolactonase	245.6	1.7e-71	TRUE	0.694735	high						Ga0485157_0000050	FALSE	FALSE	4344	2019					FALSE	FALSE	FALSE	TRUE	TRUE	TRUE	TRUE	FALSE	FALSE	FALSE	3	TRUE	FALSE	FALSE	FALSE	FALSE	FALSE	FALSE
Ga0485157_0000050_64	Mixed metagenomes	freshwater_Ga0485157_contigs	Aquatic	CheckAMG	FOAM	HMMsoil114307	aspB; aspartate aminotransferase [EC:2.6.1.1]	424.679	3.3892e-126	TRUE	0.726835	high						Ga0485157_0000050	FALSE	FALSE	5196	1167					FALSE	FALSE	FALSE	TRUE	TRUE	TRUE	TRUE	FALSE	FALSE	FALSE	3	TRUE	FALSE	FALSE	FALSE	FALSE	FALSE	FALSE
Ga0485157_0000050_64	Mixed metagenomes	freshwater_Ga0485157_contigs	Aquatic	CheckAMG	KEGG	K00812	aspB; aspartate aminotransferase [EC:2.6.1.1]	521.063	5.62608e-155	TRUE	0.726835	high						Ga0485157_0000050	FALSE	FALSE	5196	1167					FALSE	FALSE	FALSE	TRUE	TRUE	TRUE	TRUE	FALSE	FALSE	FALSE	3	TRUE	FALSE	FALSE	FALSE	FALSE	FALSE	FALSE
Ga0485157_0000050_64	Mixed metagenomes	freshwater_Ga0485157_contigs	Aquatic	CheckAMG	KEGG	K00812	aspartate aminotransferase	521.063	5.62608e-155	TRUE	0.726835	high						Ga0485157_0000050	FALSE	FALSE	5196	1167					FALSE	FALSE	FALSE	TRUE	TRUE	TRUE	TRUE	FALSE	FALSE	FALSE	3	TRUE	FALSE	FALSE	FALSE	FALSE	FALSE	FALSE
Ga0485157_0000050_64	Mixed metagenomes	freshwater_Ga0485157_contigs	Aquatic	CheckAMG	PHROG	phrog_5879		223.122	6.20615e-65	TRUE								Ga0485157_0000050	FALSE	FALSE	5196	1167					FALSE	FALSE	FALSE	TRUE	TRUE	TRUE	TRUE	FALSE	FALSE	FALSE	3	TRUE	FALSE	FALSE	FALSE	FALSE	FALSE	FALSE
Ga0485157_0000050_64	Mixed metagenomes	freshwater_Ga0485157_contigs	Aquatic	CheckAMG	Pfam	PF00155	Aminotransferase class I and II	244.277	2.86013e-71	TRUE	0.728656	high						Ga0485157_0000050	FALSE	FALSE	5196	1167					FALSE	FALSE	FALSE	TRUE	TRUE	TRUE	TRUE	FALSE	FALSE	FALSE	3	TRUE	FALSE	FALSE	FALSE	FALSE	FALSE	FALSE
Ga0485157_0000050_64	Mixed metagenomes	freshwater_Ga0485157_contigs	Aquatic	DRAM-V	Pfam	PF00155	Aminotransferase class I and II	199	1.888e-55	TRUE	0.728656	high						Ga0485157_0000050	FALSE	FALSE	5196	1167					FALSE	FALSE	FALSE	TRUE	TRUE	TRUE	TRUE	FALSE	FALSE	FALSE	3	TRUE	FALSE	FALSE	FALSE	FALSE	FALSE	FALSE
Ga0485157_0000050_73	Mixed metagenomes	freshwater_Ga0485157_contigs	Aquatic	CheckAMG	FOAM	HMMsoil38195	E3.3.1.1, ahcY; adenosylhomocysteinase [EC:3.3.1.1]	638.423	5.56693e-191	TRUE	0.851208	very high	FALSE	FALSE	FALSE	FALSE	TRUE	Ga0485157_0000050	FALSE	FALSE	3642	1800					FALSE	FALSE	TRUE	TRUE	TRUE	TRUE	TRUE	FALSE	FALSE	FALSE	3	TRUE	FALSE	FALSE	FALSE	FALSE	FALSE	FALSE
Ga0485157_0000050_73	Mixed metagenomes	freshwater_Ga0485157_contigs	Aquatic	CheckAMG	KEGG	K01251	AHCY, ahcY; adenosylhomocysteinase [EC:3.13.2.1]	774.97	5.91601e-232	TRUE	0.5	medium	FALSE	FALSE	FALSE	FALSE	TRUE	Ga0485157_0000050	FALSE	FALSE	3642	1800					FALSE	FALSE	TRUE	TRUE	TRUE	TRUE	TRUE	FALSE	FALSE	FALSE	3	TRUE	FALSE	FALSE	FALSE	FALSE	FALSE	FALSE
Ga0485157_0000050_73	Mixed metagenomes	freshwater_Ga0485157_contigs	Aquatic	CheckAMG	KEGG	K01251	adenosylhomocysteinase	774.97	5.91601e-232	TRUE	0.5	medium	FALSE	FALSE	FALSE	FALSE	TRUE	Ga0485157_0000050	FALSE	FALSE	3642	1800					FALSE	FALSE	TRUE	TRUE	TRUE	TRUE	TRUE	FALSE	FALSE	FALSE	3	TRUE	FALSE	FALSE	FALSE	FALSE	FALSE	FALSE
Ga0485157_0000050_73	Mixed metagenomes	freshwater_Ga0485157_contigs	Aquatic	CheckAMG	Pfam	PF05221	S-adenosyl-L-homocysteine hydrolase	499.95	2.68384e-149	TRUE			FALSE	FALSE	FALSE	FALSE	TRUE	Ga0485157_0000050	FALSE	FALSE	3642	1800					FALSE	FALSE	TRUE	TRUE	TRUE	TRUE	TRUE	FALSE	FALSE	FALSE	3	TRUE	FALSE	FALSE	FALSE	FALSE	FALSE	FALSE
Ga0485157_0000050_73	Mixed metagenomes	freshwater_Ga0485157_contigs	Aquatic	DRAM-V	KEGG	K01251	adenosylhomocysteinase [EC:3.3.1.1] [RN:R00192]	806.4	3.4e-241	TRUE	0.5	medium	FALSE	FALSE	FALSE	FALSE	TRUE	Ga0485157_0000050	FALSE	FALSE	3642	1800					FALSE	FALSE	TRUE	TRUE	TRUE	TRUE	TRUE	FALSE	FALSE	FALSE	3	TRUE	FALSE	FALSE	FALSE	FALSE	FALSE	FALSE
Ga0485157_0000050_73	Mixed metagenomes	freshwater_Ga0485157_contigs	Aquatic	DRAM-V	Pfam	PF05221	S-adenosyl-L-homocysteine hydrolase	174	4.275e-46	TRUE			FALSE	FALSE	FALSE	FALSE	TRUE	Ga0485157_0000050	FALSE	FALSE	3642	1800					FALSE	FALSE	TRUE	TRUE	TRUE	TRUE	TRUE	FALSE	FALSE	FALSE	3	TRUE	FALSE	FALSE	FALSE	FALSE	FALSE	FALSE
Ga0485157_0000050_75	Mixed metagenomes	freshwater_Ga0485157_contigs	Aquatic	CheckAMG	FOAM	HMMsoil9857	metK; S-adenosylmethionine synthetase [EC:2.5.1.6]	513.726	2.86555e-153	TRUE	0.691702	high	FALSE	FALSE	FALSE	TRUE	TRUE	Ga0485157_0000050	FALSE	FALSE	5442	1197					FALSE	FALSE	TRUE	TRUE	TRUE	TRUE	TRUE	FALSE	FALSE	FALSE	3	TRUE	FALSE	FALSE	FALSE	FALSE	FALSE	TRUE
Ga0485157_0000050_75	Mixed metagenomes	freshwater_Ga0485157_contigs	Aquatic	CheckAMG	KEGG	K00789	S-adenosylmethionine synthetase	582.445	1.34981e-173	TRUE	0.564772	medium	FALSE	FALSE	FALSE	TRUE	TRUE	Ga0485157_0000050	FALSE	FALSE	5442	1197					FALSE	FALSE	TRUE	TRUE	TRUE	TRUE	TRUE	FALSE	FALSE	FALSE	3	TRUE	FALSE	FALSE	FALSE	FALSE	FALSE	TRUE
Ga0485157_0000050_75	Mixed metagenomes	freshwater_Ga0485157_contigs	Aquatic	CheckAMG	KEGG	K00789	metK, MAT; S-adenosylmethionine synthetase [EC:2.5.1.6]	582.445	1.34981e-173	TRUE	0.564772	medium	FALSE	FALSE	FALSE	TRUE	TRUE	Ga0485157_0000050	FALSE	FALSE	5442	1197					FALSE	FALSE	TRUE	TRUE	TRUE	TRUE	TRUE	FALSE	FALSE	FALSE	3	TRUE	FALSE	FALSE	FALSE	FALSE	FALSE	TRUE
Ga0485157_0000050_75	Mixed metagenomes	freshwater_Ga0485157_contigs	Aquatic	CheckAMG	PHROG	phrog_1569		428.232	3.39701e-127	TRUE								Ga0485157_0000050	FALSE	FALSE	5442	1197					FALSE	FALSE	TRUE	TRUE	TRUE	TRUE	TRUE	FALSE	FALSE	FALSE	3	TRUE	FALSE	FALSE	FALSE	FALSE	FALSE	TRUE
Ga0485157_0000050_75	Mixed metagenomes	freshwater_Ga0485157_contigs	Aquatic	CheckAMG	Pfam	PF02773	S-adenosylmethionine synthetase, C-terminal domain	218.063	4.80829e-64	TRUE	0.717071	high	FALSE	FALSE	FALSE	TRUE	TRUE	Ga0485157_0000050	FALSE	FALSE	5442	1197					FALSE	FALSE	TRUE	TRUE	TRUE	TRUE	TRUE	FALSE	FALSE	FALSE	3	TRUE	FALSE	FALSE	FALSE	FALSE	FALSE	TRUE
Ga0485157_0000050_75	Mixed metagenomes	freshwater_Ga0485157_contigs	Aquatic	DRAM-V	KEGG	K00789	S-adenosylmethionine synthetase [EC:2.5.1.6] [RN:R00177]	569.1	1.7e-169	TRUE	0.564772	medium	FALSE	FALSE	FALSE	TRUE	TRUE	Ga0485157_0000050	FALSE	FALSE	5442	1197					FALSE	FALSE	TRUE	TRUE	TRUE	TRUE	TRUE	FALSE	FALSE	FALSE	3	TRUE	FALSE	FALSE	FALSE	FALSE	FALSE	TRUE
Ga0485157_0000051_15	Mixed metagenomes	freshwater_Ga0485157_contigs	Aquatic	CheckAMG	FOAM	HMMsoil39973	udp, UPP; uridine phosphorylase [EC:2.4.2.3]	209.19	6.27928e-61	TRUE			TRUE	FALSE	FALSE	FALSE	TRUE	Ga0485157_0000051	FALSE	FALSE	2343	4683					FALSE	FALSE	FALSE	TRUE	TRUE	TRUE	TRUE	FALSE	FALSE	FALSE	3	TRUE	FALSE	FALSE	FALSE	FALSE	FALSE	FALSE
Ga0485157_0000051_15	Mixed metagenomes	freshwater_Ga0485157_contigs	Aquatic	CheckAMG	KEGG	K00757	udp, UPP; uridine phosphorylase [EC:2.4.2.3]	79.5324	3.04558e-21	TRUE			TRUE	FALSE	FALSE	FALSE	TRUE	Ga0485157_0000051	FALSE	FALSE	2343	4683					FALSE	FALSE	FALSE	TRUE	TRUE	TRUE	TRUE	FALSE	FALSE	FALSE	3	TRUE	FALSE	FALSE	FALSE	FALSE	FALSE	FALSE
Ga0485157_0000051_15	Mixed metagenomes	freshwater_Ga0485157_contigs	Aquatic	CheckAMG	Pfam	PF01048	Phosphorylase superfamily	77.0367	1.80927e-20	TRUE								Ga0485157_0000051	FALSE	FALSE	2343	4683					FALSE	FALSE	FALSE	TRUE	TRUE	TRUE	TRUE	FALSE	FALSE	FALSE	3	TRUE	FALSE	FALSE	FALSE	FALSE	FALSE	FALSE
Ga0485157_0000051_15	Mixed metagenomes	freshwater_Ga0485157_contigs	Aquatic	DRAM-V	Pfam	PF01048	Phosphorylase superfamily	65	1.031e-11	TRUE								Ga0485157_0000051	FALSE	FALSE	2343	4683					FALSE	FALSE	FALSE	TRUE	TRUE	TRUE	TRUE	FALSE	FALSE	FALSE	3	TRUE	FALSE	FALSE	FALSE	FALSE	FALSE	FALSE
Ga0485157_0000051_17	Mixed metagenomes	freshwater_Ga0485157_contigs	Aquatic	CheckAMG	KEGG	K14975	CODM; codeine 3-O-demethylase [EC:1.14.11.32]	63.3694	2.17922e-16	TRUE	0.868223	very high						Ga0485157_0000051	FALSE	FALSE	3540	3486					FALSE	FALSE	TRUE	TRUE	TRUE	TRUE	TRUE	FALSE	FALSE	FALSE	3	TRUE	FALSE	FALSE	FALSE	FALSE	FALSE	FALSE
Ga0485157_0000051_17	Mixed metagenomes	freshwater_Ga0485157_contigs	Aquatic	CheckAMG	PHROG	phrog_30382		128.492	3.8375e-36	TRUE								Ga0485157_0000051	FALSE	FALSE	3540	3486					FALSE	FALSE	TRUE	TRUE	TRUE	TRUE	TRUE	FALSE	FALSE	FALSE	3	TRUE	FALSE	FALSE	FALSE	FALSE	FALSE	FALSE
Ga0485157_0000051_17	Mixed metagenomes	freshwater_Ga0485157_contigs	Aquatic	CheckAMG	Pfam	PF03171	2OG-Fe(II) oxygenase superfamily	62.8925	3.7407e-16	TRUE								Ga0485157_0000051	FALSE	FALSE	3540	3486					FALSE	FALSE	TRUE	TRUE	TRUE	TRUE	TRUE	FALSE	FALSE	FALSE	3	TRUE	FALSE	FALSE	FALSE	FALSE	FALSE	FALSE
Ga0485157_0000051_17	Mixed metagenomes	freshwater_Ga0485157_contigs	Aquatic	DRAM-V	Pfam	PF03171	2OG-Fe(II) oxygenase superfamily	100	6.024e-23	TRUE								Ga0485157_0000051	FALSE	FALSE	3540	3486					FALSE	FALSE	TRUE	TRUE	TRUE	TRUE	TRUE	FALSE	FALSE	FALSE	3	TRUE	FALSE	FALSE	FALSE	FALSE	FALSE	FALSE
Ga0485157_0000051_19	Mixed metagenomes	freshwater_Ga0485157_contigs	Aquatic	CheckAMG	FOAM	HMMsoil29672	DLD, lpd, pdhD; dihydrolipoamide dehydrogenase [EC:1.8.1.4]	385.106	2.80818e-114	TRUE	0.775417	high						Ga0485157_0000051	FALSE	FALSE	4986	2040					FALSE	FALSE	TRUE	TRUE	TRUE	TRUE	TRUE	FALSE	FALSE	FALSE	3	TRUE	FALSE	FALSE	FALSE	FALSE	FALSE	FALSE
Ga0485157_0000051_19	Mixed metagenomes	freshwater_Ga0485157_contigs	Aquatic	CheckAMG	KEGG	K00382	DLD, lpd, pdhD; dihydrolipoyl dehydrogenase [EC:1.8.1.4]	600.917	3.28442e-179	TRUE	0.707855	high						Ga0485157_0000051	FALSE	FALSE	4986	2040					FALSE	FALSE	TRUE	TRUE	TRUE	TRUE	TRUE	FALSE	FALSE	FALSE	3	TRUE	FALSE	FALSE	FALSE	FALSE	FALSE	FALSE
Ga0485157_0000051_19	Mixed metagenomes	freshwater_Ga0485157_contigs	Aquatic	CheckAMG	PHROG	phrog_6397	ribonucleotide reductase large subunit	137.07	8.10236e-39	TRUE			FALSE	FALSE	FALSE	FALSE	TRUE	Ga0485157_0000051	FALSE	FALSE	4986	2040					FALSE	FALSE	TRUE	TRUE	TRUE	TRUE	TRUE	FALSE	FALSE	FALSE	3	TRUE	FALSE	FALSE	FALSE	FALSE	FALSE	FALSE
Ga0485157_0000051_19	Mixed metagenomes	freshwater_Ga0485157_contigs	Aquatic	CheckAMG	Pfam	PF07992	Pyridine nucleotide-disulphide oxidoreductase	233.393	4.80178e-68	TRUE	0.753857	high	FALSE	FALSE	FALSE	FALSE	TRUE	Ga0485157_0000051	FALSE	FALSE	4986	2040					FALSE	FALSE	TRUE	TRUE	TRUE	TRUE	TRUE	FALSE	FALSE	FALSE	3	TRUE	FALSE	FALSE	FALSE	FALSE	FALSE	FALSE
Ga0485157_0000051_19	Mixed metagenomes	freshwater_Ga0485157_contigs	Aquatic	DRAM-V	KEGG	K00382	dihydrolipoamide dehydrogenase [EC:1.8.1.4] [RN:R07618]	603.6	6e-180	TRUE	0.707855	high						Ga0485157_0000051	FALSE	FALSE	4986	2040					FALSE	FALSE	TRUE	TRUE	TRUE	TRUE	TRUE	FALSE	FALSE	FALSE	3	TRUE	FALSE	FALSE	FALSE	FALSE	FALSE	FALSE
Ga0485157_0000051_35	Mixed metagenomes	freshwater_Ga0485157_contigs	Aquatic	CheckAMG	KEGG	K01277	DPP3; dipeptidyl-peptidase III [EC:3.4.14.4]	503.265	2.1011e-149	TRUE			TRUE	FALSE	FALSE	FALSE	FALSE	Ga0485157_0000051	FALSE	FALSE	1653	3075					FALSE	FALSE	FALSE	TRUE	TRUE	TRUE	TRUE	FALSE	FALSE	FALSE	3	TRUE	FALSE	FALSE	FALSE	FALSE	FALSE	FALSE
Ga0485157_0000051_35	Mixed metagenomes	freshwater_Ga0485157_contigs	Aquatic	CheckAMG	Pfam	PF03571	Peptidase family M49	143.133	1.24079e-40	TRUE			TRUE	FALSE	FALSE	FALSE	FALSE	Ga0485157_0000051	FALSE	FALSE	1653	3075					FALSE	FALSE	FALSE	TRUE	TRUE	TRUE	TRUE	FALSE	FALSE	FALSE	3	TRUE	FALSE	FALSE	FALSE	FALSE	FALSE	FALSE
Ga0485157_0000051_35	Mixed metagenomes	freshwater_Ga0485157_contigs	Aquatic	DRAM-V	MEROPS	M49	Catlytic type: Metallo; DPPIII releases N-terminal dipeptides sequentially from a peptide. Angiotensins II and III, Leu-enkephalin, prolactin and alpha-melanocyte-stimulating hormone are readily cleaved, whereas tripeptides are poor substrates and angiotensin I and polypeptides of more than ten residues are not cleaved. In addition, proline is not accepted in P1 or P1&rsquo; . The recommended synthetic substrate is Arg-Arg|+|NHMec (<%Chen & Barrett, 2004[20040525A373]%>).; polypeptides of more than ten residues are not cleaved and proline in the P1 or P1 position will not cleave			TRUE								Ga0485157_0000051	FALSE	FALSE	1653	3075					FALSE	FALSE	FALSE	TRUE	TRUE	TRUE	TRUE	FALSE	FALSE	FALSE	3	TRUE	FALSE	FALSE	FALSE	FALSE	FALSE	FALSE
Ga0485157_0000051_39	Mixed metagenomes	freshwater_Ga0485157_contigs	Aquatic	CheckAMG	PHROG	phrog_4159	nucleotide pyrophosphohydrolase	85.536	4.31244e-23	TRUE			FALSE	FALSE	FALSE	FALSE	TRUE	Ga0485157_0000051	FALSE	FALSE	4728	5268					FALSE	FALSE	FALSE	TRUE	TRUE	TRUE	TRUE	FALSE	FALSE	FALSE	3	TRUE	FALSE	FALSE	FALSE	FALSE	FALSE	FALSE
Ga0485157_0000051_39	Mixed metagenomes	freshwater_Ga0485157_contigs	Aquatic	DRAM-V	Pfam	PF01503	Phosphoribosyl-ATP pyrophosphohydrolase	48	2.697e-07	TRUE			FALSE	FALSE	FALSE	FALSE	TRUE	Ga0485157_0000051	FALSE	FALSE	4728	5268					FALSE	FALSE	FALSE	TRUE	TRUE	TRUE	TRUE	FALSE	FALSE	FALSE	3	TRUE	FALSE	FALSE	FALSE	FALSE	FALSE	FALSE
Ga0485157_0000051_40	Mixed metagenomes	freshwater_Ga0485157_contigs	Aquatic	CheckAMG	FOAM	HMMsoil60609	E2.6.1.42, ilvE; branched-chain amino acid aminotransferase [EC:2.6.1.42]	192.138	9.85194e-56	TRUE	0.840287	very high						Ga0485157_0000051	FALSE	FALSE	420	4848					FALSE	FALSE	TRUE	TRUE	TRUE	TRUE	TRUE	FALSE	FALSE	FALSE	3	TRUE	FALSE	FALSE	FALSE	FALSE	FALSE	FALSE
Ga0485157_0000051_40	Mixed metagenomes	freshwater_Ga0485157_contigs	Aquatic	CheckAMG	KEGG	K00826	E2.6.1.42, ilvE; branched-chain amino acid aminotransferase [EC:2.6.1.42]	376.346	4.63376e-111	TRUE	0.840287	very high						Ga0485157_0000051	FALSE	FALSE	420	4848					FALSE	FALSE	TRUE	TRUE	TRUE	TRUE	TRUE	FALSE	FALSE	FALSE	3	TRUE	FALSE	FALSE	FALSE	FALSE	FALSE	FALSE
Ga0485157_0000051_40	Mixed metagenomes	freshwater_Ga0485157_contigs	Aquatic	CheckAMG	KEGG	K00826	branched-chain amino acid aminotransferase/4-amino-4-deoxychorismate lyase	376.346	4.63376e-111	TRUE	0.840287	very high						Ga0485157_0000051	FALSE	FALSE	420	4848					FALSE	FALSE	TRUE	TRUE	TRUE	TRUE	TRUE	FALSE	FALSE	FALSE	3	TRUE	FALSE	FALSE	FALSE	FALSE	FALSE	FALSE
Ga0485157_0000051_40	Mixed metagenomes	freshwater_Ga0485157_contigs	Aquatic	CheckAMG	Pfam	PF01063	Amino-transferase class IV	100.004	2.35483e-27	TRUE								Ga0485157_0000051	FALSE	FALSE	420	4848					FALSE	FALSE	TRUE	TRUE	TRUE	TRUE	TRUE	FALSE	FALSE	FALSE	3	TRUE	FALSE	FALSE	FALSE	FALSE	FALSE	FALSE
Ga0485157_0000051_40	Mixed metagenomes	freshwater_Ga0485157_contigs	Aquatic	DRAM-V	KEGG	K00826	branched-chain amino acid aminotransferase [EC:2.6.1.42] [RN:R01090]	376.7	3.3e-111	TRUE	0.840287	very high						Ga0485157_0000051	FALSE	FALSE	420	4848					FALSE	FALSE	TRUE	TRUE	TRUE	TRUE	TRUE	FALSE	FALSE	FALSE	3	TRUE	FALSE	FALSE	FALSE	FALSE	FALSE	FALSE
Ga0485157_0000051_55	Mixed metagenomes	freshwater_Ga0485157_contigs	Aquatic	CheckAMG	KEGG	K07045	K07045; uncharacterized protein	87.2922	1.47391e-23	TRUE								Ga0485157_0000051	FALSE	FALSE	4350	3579					FALSE	FALSE	FALSE	TRUE	TRUE	TRUE	TRUE	FALSE	FALSE	FALSE	3	TRUE	FALSE	FALSE	FALSE	FALSE	FALSE	FALSE
Ga0485157_0000051_55	Mixed metagenomes	freshwater_Ga0485157_contigs	Aquatic	DRAM-V	Pfam	PF04909	Amidohydrolase	66	1.004e-11	TRUE	0.848019	very high						Ga0485157_0000051	FALSE	FALSE	4350	3579					FALSE	FALSE	FALSE	TRUE	TRUE	TRUE	TRUE	FALSE	FALSE	FALSE	3	TRUE	FALSE	FALSE	FALSE	FALSE	FALSE	FALSE
Ga0485157_0000051_59	Mixed metagenomes	freshwater_Ga0485157_contigs	Aquatic	CheckAMG	KEGG	K07001	K07001; NTE family protein	234.577	3.57928e-68	TRUE								Ga0485157_0000051	FALSE	FALSE	7929	2259					FALSE	FALSE	FALSE	TRUE	TRUE	TRUE	TRUE	FALSE	FALSE	FALSE	3	TRUE	FALSE	FALSE	FALSE	FALSE	FALSE	FALSE
Ga0485157_0000051_59	Mixed metagenomes	freshwater_Ga0485157_contigs	Aquatic	DRAM-V	Pfam	PF01734	Patatin-like phospholipase	90	1.883e-18	TRUE	0.681985	high	FALSE	FALSE	TRUE	FALSE	FALSE	Ga0485157_0000051	FALSE	FALSE	7929	2259					FALSE	FALSE	FALSE	TRUE	TRUE	TRUE	TRUE	FALSE	FALSE	FALSE	3	TRUE	FALSE	FALSE	FALSE	FALSE	FALSE	FALSE
Ga0485157_0000051_77	Mixed metagenomes	freshwater_Ga0485157_contigs	Aquatic	CheckAMG	FOAM	HMMsoil5430	ACADS, bcd; butyryl-CoA dehydrogenase [EC:1.3.8.1]	306.74	1.90639e-90	TRUE	0.798477	high						Ga0485157_0000051	FALSE	FALSE	8178	9327					FALSE	FALSE	TRUE	TRUE	TRUE	TRUE	TRUE	FALSE	FALSE	FALSE	3	TRUE	FALSE	FALSE	FALSE	FALSE	FALSE	FALSE
Ga0485157_0000051_77	Mixed metagenomes	freshwater_Ga0485157_contigs	Aquatic	CheckAMG	KEGG	K18244	acyl-CoA dehydrogenase	389.322	2.65832e-115	TRUE	0.797714	high						Ga0485157_0000051	FALSE	FALSE	8178	9327					FALSE	FALSE	TRUE	TRUE	TRUE	TRUE	TRUE	FALSE	FALSE	FALSE	3	TRUE	FALSE	FALSE	FALSE	FALSE	FALSE	FALSE
Ga0485157_0000051_77	Mixed metagenomes	freshwater_Ga0485157_contigs	Aquatic	CheckAMG	KEGG	K18244	mmgC; acyl-CoA dehydrogenase [EC:1.3.99.-]	389.322	2.65832e-115	TRUE	0.797714	high						Ga0485157_0000051	FALSE	FALSE	8178	9327					FALSE	FALSE	TRUE	TRUE	TRUE	TRUE	TRUE	FALSE	FALSE	FALSE	3	TRUE	FALSE	FALSE	FALSE	FALSE	FALSE	FALSE
Ga0485157_0000051_77	Mixed metagenomes	freshwater_Ga0485157_contigs	Aquatic	DRAM-V	Pfam	PF00441	Acyl-CoA dehydrogenase, C-terminal domain	111	3.934e-25	TRUE	0.804197	very high						Ga0485157_0000051	FALSE	FALSE	8178	9327					FALSE	FALSE	TRUE	TRUE	TRUE	TRUE	TRUE	FALSE	FALSE	FALSE	3	TRUE	FALSE	FALSE	FALSE	FALSE	FALSE	FALSE
Ga0485157_0000051_77	Mixed metagenomes	freshwater_Ga0485157_contigs	Aquatic	DRAM-V	Pfam	PF02771	Acyl-CoA dehydrogenase, N-terminal domain	97	8.373e-21	TRUE	0.5	medium						Ga0485157_0000051	FALSE	FALSE	8178	9327					FALSE	FALSE	TRUE	TRUE	TRUE	TRUE	TRUE	FALSE	FALSE	FALSE	3	TRUE	FALSE	FALSE	FALSE	FALSE	FALSE	FALSE
Ga0485157_0000051_79	Mixed metagenomes	freshwater_Ga0485157_contigs	Aquatic	CheckAMG	CAMPER	K00632	acetyl-CoA acyltransferase [EC:2.3.1.16]	527.647	2.79414e-157	TRUE	0.832613	very high	FALSE	FALSE	TRUE	FALSE	FALSE	Ga0485157_0000051	FALSE	FALSE	10281	7224					FALSE	FALSE	FALSE	TRUE	TRUE	TRUE	TRUE	FALSE	FALSE	FALSE	3	TRUE	FALSE	FALSE	FALSE	FALSE	FALSE	FALSE
Ga0485157_0000051_79	Mixed metagenomes	freshwater_Ga0485157_contigs	Aquatic	CheckAMG	CAMPER	K00632	acetyl-CoA acyltransferase [EC:2.3.1.16]	527.804	2.50491e-157	TRUE	0.832613	very high	FALSE	FALSE	TRUE	FALSE	FALSE	Ga0485157_0000051	FALSE	FALSE	10281	7224					FALSE	FALSE	FALSE	TRUE	TRUE	TRUE	TRUE	FALSE	FALSE	FALSE	3	TRUE	FALSE	FALSE	FALSE	FALSE	FALSE	FALSE
Ga0485157_0000051_79	Mixed metagenomes	freshwater_Ga0485157_contigs	Aquatic	CheckAMG	CAMPER	K00632	fadA, fadI; acetyl-CoA acyltransferase [EC:2.3.1.16]	527.647	2.79414e-157	TRUE	0.832613	very high	FALSE	FALSE	TRUE	FALSE	FALSE	Ga0485157_0000051	FALSE	FALSE	10281	7224					FALSE	FALSE	FALSE	TRUE	TRUE	TRUE	TRUE	FALSE	FALSE	FALSE	3	TRUE	FALSE	FALSE	FALSE	FALSE	FALSE	FALSE
Ga0485157_0000051_79	Mixed metagenomes	freshwater_Ga0485157_contigs	Aquatic	CheckAMG	CAMPER	K00632	fadA, fadI; acetyl-CoA acyltransferase [EC:2.3.1.16]	527.804	2.50491e-157	TRUE	0.832613	very high	FALSE	FALSE	TRUE	FALSE	FALSE	Ga0485157_0000051	FALSE	FALSE	10281	7224					FALSE	FALSE	FALSE	TRUE	TRUE	TRUE	TRUE	FALSE	FALSE	FALSE	3	TRUE	FALSE	FALSE	FALSE	FALSE	FALSE	FALSE
Ga0485157_0000051_79	Mixed metagenomes	freshwater_Ga0485157_contigs	Aquatic	CheckAMG	FOAM	HMMsoil72543	fadA, fadI; acetyl-CoA acyltransferase [EC:2.3.1.16]	580.016	2.77003e-173	TRUE	0.832613	very high	FALSE	FALSE	TRUE	FALSE	FALSE	Ga0485157_0000051	FALSE	FALSE	10281	7224					FALSE	FALSE	FALSE	TRUE	TRUE	TRUE	TRUE	FALSE	FALSE	FALSE	3	TRUE	FALSE	FALSE	FALSE	FALSE	FALSE	FALSE
Ga0485157_0000051_79	Mixed metagenomes	freshwater_Ga0485157_contigs	Aquatic	CheckAMG	KEGG	K00632	acetyl-CoA acyltransferase [EC:2.3.1.16]	533.322	9.87577e-159	TRUE	0.832613	very high	FALSE	FALSE	TRUE	FALSE	FALSE	Ga0485157_0000051	FALSE	FALSE	10281	7224					FALSE	FALSE	FALSE	TRUE	TRUE	TRUE	TRUE	FALSE	FALSE	FALSE	3	TRUE	FALSE	FALSE	FALSE	FALSE	FALSE	FALSE
Ga0485157_0000051_79	Mixed metagenomes	freshwater_Ga0485157_contigs	Aquatic	CheckAMG	KEGG	K00632	fadA, fadI; acetyl-CoA acyltransferase [EC:2.3.1.16]	533.322	9.87577e-159	TRUE	0.832613	very high	FALSE	FALSE	TRUE	FALSE	FALSE	Ga0485157_0000051	FALSE	FALSE	10281	7224					FALSE	FALSE	FALSE	TRUE	TRUE	TRUE	TRUE	FALSE	FALSE	FALSE	3	TRUE	FALSE	FALSE	FALSE	FALSE	FALSE	FALSE
Ga0485157_0000051_79	Mixed metagenomes	freshwater_Ga0485157_contigs	Aquatic	CheckAMG	Pfam	PF00108	Thiolase, N-terminal domain	220.837	2.52532e-64	TRUE	0.851208	very high						Ga0485157_0000051	FALSE	FALSE	10281	7224					FALSE	FALSE	FALSE	TRUE	TRUE	TRUE	TRUE	FALSE	FALSE	FALSE	3	TRUE	FALSE	FALSE	FALSE	FALSE	FALSE	FALSE
Ga0485157_0000051_79	Mixed metagenomes	freshwater_Ga0485157_contigs	Aquatic	DRAM-V	Pfam	PF00108	Thiolase, N-terminal domain	224	6.73e-64	TRUE	0.851208	very high						Ga0485157_0000051	FALSE	FALSE	10281	7224					FALSE	FALSE	FALSE	TRUE	TRUE	TRUE	TRUE	FALSE	FALSE	FALSE	3	TRUE	FALSE	FALSE	FALSE	FALSE	FALSE	FALSE
Ga0485157_0000051_80	Mixed metagenomes	freshwater_Ga0485157_contigs	Aquatic	CheckAMG	FOAM	HMMsoil90817	fadJ; 3-hydroxyacyl-CoA dehydrogenase / enoyl-CoA hydratase / 3-hydroxybutyryl-CoA epimerase [EC:1.1.1.35] [EC:4.2.1.17] [EC:5.1.2.3]; fadN; 3-hydroxyacyl-CoA dehydrogenase [EC:1.1.1.35]	567.57	3.30553e-169	TRUE	0.852522	very high						Ga0485157_0000051	FALSE	FALSE	11463	6042					FALSE	FALSE	FALSE	TRUE	TRUE	TRUE	TRUE	FALSE	FALSE	FALSE	3	TRUE	FALSE	FALSE	FALSE	FALSE	FALSE	FALSE
Ga0485157_0000051_80	Mixed metagenomes	freshwater_Ga0485157_contigs	Aquatic	CheckAMG	KEGG	K07516	fadN; 3-hydroxyacyl-CoA dehydrogenase [EC:1.1.1.35]	443.904	1.78772e-131	TRUE	0.88274	very high						Ga0485157_0000051	FALSE	FALSE	11463	6042					FALSE	FALSE	FALSE	TRUE	TRUE	TRUE	TRUE	FALSE	FALSE	FALSE	3	TRUE	FALSE	FALSE	FALSE	FALSE	FALSE	FALSE
Ga0485157_0000051_80	Mixed metagenomes	freshwater_Ga0485157_contigs	Aquatic	DRAM-V	KEGG	EC:1.1.1.35	3-hydroxyacyl-CoA dehydrogenase, NAD binding domain			TRUE								Ga0485157_0000051	FALSE	FALSE	11463	6042					FALSE	FALSE	FALSE	TRUE	TRUE	TRUE	TRUE	FALSE	FALSE	FALSE	3	TRUE	FALSE	FALSE	FALSE	FALSE	FALSE	FALSE
Ga0485157_0000051_80	Mixed metagenomes	freshwater_Ga0485157_contigs	Aquatic	DRAM-V	Pfam	PF00378	Enoyl-CoA hydratase/isomerase family	84	1.397e-16	TRUE								Ga0485157_0000051	FALSE	FALSE	11463	6042					FALSE	FALSE	FALSE	TRUE	TRUE	TRUE	TRUE	FALSE	FALSE	FALSE	3	TRUE	FALSE	FALSE	FALSE	FALSE	FALSE	FALSE
Ga0485157_0000051_80	Mixed metagenomes	freshwater_Ga0485157_contigs	Aquatic	DRAM-V	Pfam	PF02737	3-hydroxyacyl-CoA dehydrogenase, NAD binding domain	150	8.777e-37	TRUE	0.5	medium						Ga0485157_0000051	FALSE	FALSE	11463	6042					FALSE	FALSE	FALSE	TRUE	TRUE	TRUE	TRUE	FALSE	FALSE	FALSE	3	TRUE	FALSE	FALSE	FALSE	FALSE	FALSE	FALSE
Ga0485157_0000051_85	Mixed metagenomes	freshwater_Ga0485157_contigs	Aquatic	CheckAMG	FOAM	HMMsoil12747	GAE, cap1J; UDP-glucuronate 4-epimerase [EC:5.1.3.6]	235.083	1.09608e-68	TRUE	0.577034	medium	FALSE	TRUE	FALSE	FALSE	TRUE	Ga0485157_0000051	FALSE	FALSE	17505	2697					FALSE	FALSE	FALSE	TRUE	TRUE	TRUE	TRUE	FALSE	FALSE	FALSE	3	TRUE	FALSE	FALSE	FALSE	FALSE	FALSE	FALSE
Ga0485157_0000051_85	Mixed metagenomes	freshwater_Ga0485157_contigs	Aquatic	CheckAMG	KEGG	K08679	GAE, cap1J; UDP-glucuronate 4-epimerase [EC:5.1.3.6]	552.854	9.99387e-165	TRUE	0.408024	medium	FALSE	TRUE	FALSE	FALSE	TRUE	Ga0485157_0000051	FALSE	FALSE	17505	2697					FALSE	FALSE	FALSE	TRUE	TRUE	TRUE	TRUE	FALSE	FALSE	FALSE	3	TRUE	FALSE	FALSE	FALSE	FALSE	FALSE	FALSE
Ga0485157_0000051_85	Mixed metagenomes	freshwater_Ga0485157_contigs	Aquatic	CheckAMG	PHROG	phrog_540	nucleotide-sugar epimerase	239.719	7.82557e-70	TRUE			FALSE	FALSE	FALSE	FALSE	TRUE	Ga0485157_0000051	FALSE	FALSE	17505	2697					FALSE	FALSE	FALSE	TRUE	TRUE	TRUE	TRUE	FALSE	FALSE	FALSE	3	TRUE	FALSE	FALSE	FALSE	FALSE	FALSE	FALSE
Ga0485157_0000051_85	Mixed metagenomes	freshwater_Ga0485157_contigs	Aquatic	CheckAMG	Pfam	PF01370	NAD dependent epimerase/dehydratase family	189.648	7.39668e-55	TRUE								Ga0485157_0000051	FALSE	FALSE	17505	2697					FALSE	FALSE	FALSE	TRUE	TRUE	TRUE	TRUE	FALSE	FALSE	FALSE	3	TRUE	FALSE	FALSE	FALSE	FALSE	FALSE	FALSE
Ga0485157_0000051_85	Mixed metagenomes	freshwater_Ga0485157_contigs	Aquatic	DRAM-V	Pfam	PF01073	3-beta hydroxysteroid dehydrogenase/isomerase family	88	7.599e-19	TRUE	0.626029	high						Ga0485157_0000051	FALSE	FALSE	17505	2697					FALSE	FALSE	FALSE	TRUE	TRUE	TRUE	TRUE	FALSE	FALSE	FALSE	3	TRUE	FALSE	FALSE	FALSE	FALSE	FALSE	FALSE
Ga0485157_0000051_85	Mixed metagenomes	freshwater_Ga0485157_contigs	Aquatic	DRAM-V	Pfam	PF01370	NAD dependent epimerase/dehydratase family	165	1.54e-44	TRUE								Ga0485157_0000051	FALSE	FALSE	17505	2697					FALSE	FALSE	FALSE	TRUE	TRUE	TRUE	TRUE	FALSE	FALSE	FALSE	3	TRUE	FALSE	FALSE	FALSE	FALSE	FALSE	FALSE
Ga0485157_0000051_85	Mixed metagenomes	freshwater_Ga0485157_contigs	Aquatic	DRAM-V	Pfam	PF04321	RmlD substrate binding domain	94	8.499e-21	TRUE								Ga0485157_0000051	FALSE	FALSE	17505	2697					FALSE	FALSE	FALSE	TRUE	TRUE	TRUE	TRUE	FALSE	FALSE	FALSE	3	TRUE	FALSE	FALSE	FALSE	FALSE	FALSE	FALSE
Ga0485157_0000052_12	Mixed metagenomes	freshwater_Ga0485157_contigs	Aquatic	CheckAMG	KEGG	K02887	RP-L20, MRPL20, rplT; large subunit ribosomal protein L20	184.944	3.76223e-53	TRUE								Ga0485157_0000052	FALSE	FALSE	1689	780					FALSE	FALSE	FALSE	TRUE	TRUE	TRUE	TRUE	FALSE	FALSE	FALSE	3	TRUE	FALSE	FALSE	FALSE	FALSE	FALSE	FALSE
Ga0485157_0000052_12	Mixed metagenomes	freshwater_Ga0485157_contigs	Aquatic	CheckAMG	PHROG	phrog_19526		144.329	2.32612e-41	TRUE								Ga0485157_0000052	FALSE	FALSE	1689	780					FALSE	FALSE	FALSE	TRUE	TRUE	TRUE	TRUE	FALSE	FALSE	FALSE	3	TRUE	FALSE	FALSE	FALSE	FALSE	FALSE	FALSE
Ga0485157_0000052_12	Mixed metagenomes	freshwater_Ga0485157_contigs	Aquatic	CheckAMG	Pfam	PF00453	Ribosomal protein L20	155.172	7.09147e-45	TRUE								Ga0485157_0000052	FALSE	FALSE	1689	780					FALSE	FALSE	FALSE	TRUE	TRUE	TRUE	TRUE	FALSE	FALSE	FALSE	3	TRUE	FALSE	FALSE	FALSE	FALSE	FALSE	FALSE
Ga0485157_0000052_12	Mixed metagenomes	freshwater_Ga0485157_contigs	Aquatic	DRAM-V	KEGG	K02887	large subunit ribosomal protein L20	183.5	7.6e-53	TRUE								Ga0485157_0000052	FALSE	FALSE	1689	780					FALSE	FALSE	FALSE	TRUE	TRUE	TRUE	TRUE	FALSE	FALSE	FALSE	3	TRUE	FALSE	FALSE	FALSE	FALSE	FALSE	FALSE
Ga0485157_0000052_13	Mixed metagenomes	freshwater_Ga0485157_contigs	Aquatic	CheckAMG	Pfam	PF01632	Ribosomal protein L35	64.376	1.30516e-16	TRUE								Ga0485157_0000052	FALSE	FALSE	2049	420					FALSE	FALSE	FALSE	TRUE	TRUE	TRUE	TRUE	FALSE	FALSE	FALSE	3	TRUE	FALSE	FALSE	FALSE	FALSE	FALSE	FALSE
Ga0485157_0000052_13	Mixed metagenomes	freshwater_Ga0485157_contigs	Aquatic	DRAM-V	KEGG	K02916	large subunit ribosomal protein L35	35.6	1.5e-07	TRUE								Ga0485157_0000052	FALSE	FALSE	2049	420					FALSE	FALSE	FALSE	TRUE	TRUE	TRUE	TRUE	FALSE	FALSE	FALSE	3	TRUE	FALSE	FALSE	FALSE	FALSE	FALSE	FALSE
Ga0485157_0000052_22	Mixed metagenomes	freshwater_Ga0485157_contigs	Aquatic	CheckAMG	FOAM	HMMsoil60942	DOLK; dolichol kinase [EC:2.7.1.108]	76.0224	4.62997e-20	TRUE			FALSE	TRUE	FALSE	FALSE	FALSE	Ga0485157_0000052	FALSE	FALSE	3855	2397					FALSE	FALSE	FALSE	TRUE	TRUE	TRUE	TRUE	FALSE	FALSE	FALSE	3	TRUE	FALSE	FALSE	FALSE	FALSE	FALSE	FALSE
Ga0485157_0000052_22	Mixed metagenomes	freshwater_Ga0485157_contigs	Aquatic	CheckAMG	KEGG	K00981	E2.7.7.41, CDS1, CDS2, cdsA; phosphatidate cytidylyltransferase [EC:2.7.7.41]	160.393	9.56905e-46	TRUE			FALSE	FALSE	TRUE	FALSE	TRUE	Ga0485157_0000052	FALSE	FALSE	3855	2397					FALSE	FALSE	FALSE	TRUE	TRUE	TRUE	TRUE	FALSE	FALSE	FALSE	3	TRUE	FALSE	FALSE	FALSE	FALSE	FALSE	FALSE
Ga0485157_0000052_22	Mixed metagenomes	freshwater_Ga0485157_contigs	Aquatic	CheckAMG	Pfam	PF01148	Cytidylyltransferase family	161.464	4.66017e-46	TRUE			FALSE	FALSE	FALSE	FALSE	TRUE	Ga0485157_0000052	FALSE	FALSE	3855	2397					FALSE	FALSE	FALSE	TRUE	TRUE	TRUE	TRUE	FALSE	FALSE	FALSE	3	TRUE	FALSE	FALSE	FALSE	FALSE	FALSE	FALSE
Ga0485157_0000052_22	Mixed metagenomes	freshwater_Ga0485157_contigs	Aquatic	DRAM-V	Pfam	PF01148	Cytidylyltransferase family	144	1.364e-38	TRUE			FALSE	FALSE	FALSE	FALSE	TRUE	Ga0485157_0000052	FALSE	FALSE	3855	2397					FALSE	FALSE	FALSE	TRUE	TRUE	TRUE	TRUE	FALSE	FALSE	FALSE	3	TRUE	FALSE	FALSE	FALSE	FALSE	FALSE	FALSE
Ga0485157_0000052_30	Mixed metagenomes	freshwater_Ga0485157_contigs	Aquatic	CheckAMG	FOAM	HMMsoil50509	NRT, narK, nrtP, nasA; MFS transporter, NNP family, nitrate/nitrite transporter	287.141	2.02636e-84	TRUE	0.829474	very high						Ga0485157_0000052	FALSE	FALSE	3102	1281					FALSE	FALSE	TRUE	TRUE	TRUE	TRUE	TRUE	FALSE	FALSE	FALSE	3	TRUE	FALSE	FALSE	FALSE	FALSE	FALSE	FALSE
Ga0485157_0000052_30	Mixed metagenomes	freshwater_Ga0485157_contigs	Aquatic	CheckAMG	PHROG	phrog_2034		61.4116	7.16252e-16	TRUE								Ga0485157_0000052	FALSE	FALSE	3102	1281					FALSE	FALSE	TRUE	TRUE	TRUE	TRUE	TRUE	FALSE	FALSE	FALSE	3	TRUE	FALSE	FALSE	FALSE	FALSE	FALSE	FALSE
Ga0485157_0000052_30	Mixed metagenomes	freshwater_Ga0485157_contigs	Aquatic	CheckAMG	Pfam	PF07690	Major Facilitator Superfamily	127.776	5.93925e-36	TRUE	0.5	medium						Ga0485157_0000052	FALSE	FALSE	3102	1281					FALSE	FALSE	TRUE	TRUE	TRUE	TRUE	TRUE	FALSE	FALSE	FALSE	3	TRUE	FALSE	FALSE	FALSE	FALSE	FALSE	FALSE
Ga0485157_0000052_30	Mixed metagenomes	freshwater_Ga0485157_contigs	Aquatic	DRAM-V	KEGG	K02575	NRT; MFS transporter, NNP family, nitrate/nitrite transporter	318.9	1e-93	TRUE	0.829474	very high						Ga0485157_0000052	FALSE	FALSE	3102	1281					FALSE	FALSE	TRUE	TRUE	TRUE	TRUE	TRUE	FALSE	FALSE	FALSE	3	TRUE	FALSE	FALSE	FALSE	FALSE	FALSE	FALSE
Ga0485157_0000052_32	Mixed metagenomes	freshwater_Ga0485157_contigs	Aquatic	CheckAMG	FOAM	HMMsoil118938	nirA; ferredoxin-nitrite reductase [EC:1.7.7.1]	334.069	4.11771e-99	TRUE	0.934795	very high						Ga0485157_0000052	FALSE	FALSE	1623	15714					FALSE	FALSE	TRUE	TRUE	TRUE	TRUE	TRUE	FALSE	FALSE	FALSE	3	TRUE	FALSE	FALSE	FALSE	FALSE	FALSE	FALSE
Ga0485157_0000052_32	Mixed metagenomes	freshwater_Ga0485157_contigs	Aquatic	CheckAMG	KEGG	K00366	nirA; ferredoxin-nitrite reductase [EC:1.7.7.1]	490.502	1.13158e-145	TRUE	0.934795	very high						Ga0485157_0000052	FALSE	FALSE	1623	15714					FALSE	FALSE	TRUE	TRUE	TRUE	TRUE	TRUE	FALSE	FALSE	FALSE	3	TRUE	FALSE	FALSE	FALSE	FALSE	FALSE	FALSE
Ga0485157_0000052_32	Mixed metagenomes	freshwater_Ga0485157_contigs	Aquatic	CheckAMG	Pfam	PF01077	Nitrite and sulphite reductase 4Fe-4S domain	101.849	3.1939e-28	TRUE	0.908316	very high						Ga0485157_0000052	FALSE	FALSE	1623	15714					FALSE	FALSE	TRUE	TRUE	TRUE	TRUE	TRUE	FALSE	FALSE	FALSE	3	TRUE	FALSE	FALSE	FALSE	FALSE	FALSE	FALSE
Ga0485157_0000052_32	Mixed metagenomes	freshwater_Ga0485157_contigs	Aquatic	DRAM-V	Pfam	PF01077	rdsrA; reverse-acting dissimilatory sulfite reductase (alpha subunit)	76	2.613e-14	TRUE	0.908316	very high						Ga0485157_0000052	FALSE	FALSE	1623	15714					FALSE	FALSE	TRUE	TRUE	TRUE	TRUE	TRUE	FALSE	FALSE	FALSE	3	TRUE	FALSE	FALSE	FALSE	FALSE	FALSE	FALSE
Ga0485157_0000052_32	Mixed metagenomes	freshwater_Ga0485157_contigs	Aquatic	DRAM-V	Pfam	PF03460	rdsrA; reverse-acting dissimilatory sulfite reductase (alpha subunit)	50	2.262e-06	TRUE	0.934795	very high						Ga0485157_0000052	FALSE	FALSE	1623	15714					FALSE	FALSE	TRUE	TRUE	TRUE	TRUE	TRUE	FALSE	FALSE	FALSE	3	TRUE	FALSE	FALSE	FALSE	FALSE	FALSE	FALSE
Ga0485157_0000052_33	Mixed metagenomes	freshwater_Ga0485157_contigs	Aquatic	CheckAMG	FOAM	HMMsoil13759	nasA; assimilatory nitrate reductase catalytic subunit [EC:1.7.99.-]	830.08	8.81446e-249	TRUE	0.87486	very high						Ga0485157_0000052	FALSE	FALSE	3516	13821					FALSE	FALSE	TRUE	TRUE	TRUE	TRUE	TRUE	FALSE	FALSE	FALSE	3	TRUE	FALSE	FALSE	FALSE	FALSE	FALSE	FALSE
Ga0485157_0000052_33	Mixed metagenomes	freshwater_Ga0485157_contigs	Aquatic	CheckAMG	KEGG	K00367	narB; ferredoxin-nitrate reductase [EC:1.7.7.2]	747.95	1.64834e-223	TRUE	0.877837	very high						Ga0485157_0000052	FALSE	FALSE	3516	13821					FALSE	FALSE	TRUE	TRUE	TRUE	TRUE	TRUE	FALSE	FALSE	FALSE	3	TRUE	FALSE	FALSE	FALSE	FALSE	FALSE	FALSE
Ga0485157_0000052_33	Mixed metagenomes	freshwater_Ga0485157_contigs	Aquatic	CheckAMG	METABOLIC	TIGR01706	periplasmic nitrate reductase NapA	257.106	4.651e-75	TRUE	0.75	high						Ga0485157_0000052	FALSE	FALSE	3516	13821					FALSE	FALSE	TRUE	TRUE	TRUE	TRUE	TRUE	FALSE	FALSE	FALSE	3	TRUE	FALSE	FALSE	FALSE	FALSE	FALSE	FALSE
Ga0485157_0000052_33	Mixed metagenomes	freshwater_Ga0485157_contigs	Aquatic	CheckAMG	PHROG	phrog_7800	dimethyl sulfoxide reductase DmsA	202.573	1.58018e-58	TRUE								Ga0485157_0000052	FALSE	FALSE	3516	13821					FALSE	FALSE	TRUE	TRUE	TRUE	TRUE	TRUE	FALSE	FALSE	FALSE	3	TRUE	FALSE	FALSE	FALSE	FALSE	FALSE	FALSE
Ga0485157_0000052_33	Mixed metagenomes	freshwater_Ga0485157_contigs	Aquatic	CheckAMG	Pfam	PF00384	Molybdopterin oxidoreductase	172.886	1.25314e-49	TRUE	0.879408	very high						Ga0485157_0000052	FALSE	FALSE	3516	13821					FALSE	FALSE	TRUE	TRUE	TRUE	TRUE	TRUE	FALSE	FALSE	FALSE	3	TRUE	FALSE	FALSE	FALSE	FALSE	FALSE	FALSE
Ga0485157_0000052_33	Mixed metagenomes	freshwater_Ga0485157_contigs	Aquatic	DRAM-V	Pfam	PF00384	Molybdopterin oxidoreductase	224	6.106e-61	TRUE	0.879408	very high						Ga0485157_0000052	FALSE	FALSE	3516	13821					FALSE	FALSE	TRUE	TRUE	TRUE	TRUE	TRUE	FALSE	FALSE	FALSE	3	TRUE	FALSE	FALSE	FALSE	FALSE	FALSE	FALSE
Ga0485157_0000052_49	Mixed metagenomes	freshwater_Ga0485157_contigs	Aquatic	CheckAMG	KEGG	K00537	arsC; arsenate reductase (glutaredoxin) [EC:1.20.4.1]	152.052	2.41425e-43	TRUE	0.853763	very high						Ga0485157_0000052	FALSE	FALSE	3735	357					FALSE	FALSE	TRUE	TRUE	TRUE	TRUE	TRUE	FALSE	FALSE	FALSE	3	TRUE	FALSE	FALSE	FALSE	FALSE	FALSE	FALSE
Ga0485157_0000052_49	Mixed metagenomes	freshwater_Ga0485157_contigs	Aquatic	CheckAMG	METABOLIC	arsC_glut	arsenate reductase (glutaredoxin)	136.812	5.37814e-39	TRUE	1	very high						Ga0485157_0000052	FALSE	FALSE	3735	357					FALSE	FALSE	TRUE	TRUE	TRUE	TRUE	TRUE	FALSE	FALSE	FALSE	3	TRUE	FALSE	FALSE	FALSE	FALSE	FALSE	FALSE
Ga0485157_0000052_49	Mixed metagenomes	freshwater_Ga0485157_contigs	Aquatic	CheckAMG	PHROG	phrog_16693		66.3959	2.82556e-17	TRUE								Ga0485157_0000052	FALSE	FALSE	3735	357					FALSE	FALSE	TRUE	TRUE	TRUE	TRUE	TRUE	FALSE	FALSE	FALSE	3	TRUE	FALSE	FALSE	FALSE	FALSE	FALSE	FALSE
Ga0485157_0000052_49	Mixed metagenomes	freshwater_Ga0485157_contigs	Aquatic	CheckAMG	Pfam	PF03960	ArsC family	76.3539	2.20576e-20	TRUE								Ga0485157_0000052	FALSE	FALSE	3735	357					FALSE	FALSE	TRUE	TRUE	TRUE	TRUE	TRUE	FALSE	FALSE	FALSE	3	TRUE	FALSE	FALSE	FALSE	FALSE	FALSE	FALSE
Ga0485157_0000052_49	Mixed metagenomes	freshwater_Ga0485157_contigs	Aquatic	DRAM-V	KEGG	EC:1.20.4.1	arsenate reductase (glutaredoxin); ArsC (ambiguous)			TRUE								Ga0485157_0000052	FALSE	FALSE	3735	357					FALSE	FALSE	TRUE	TRUE	TRUE	TRUE	TRUE	FALSE	FALSE	FALSE	3	TRUE	FALSE	FALSE	FALSE	FALSE	FALSE	FALSE
Ga0485157_0000052_58	Mixed metagenomes	freshwater_Ga0485157_contigs	Aquatic	CheckAMG	KEGG	K02231	cobP, cobU; adenosylcobinamide kinase / adenosylcobinamide-phosphate guanylyltransferase [EC:2.7.1.156 2.7.7.62]	160.618	7.31327e-46	TRUE	0.949943	very high	FALSE	FALSE	FALSE	FALSE	TRUE	Ga0485157_0000052	FALSE	FALSE	6834	6216					FALSE	FALSE	FALSE	TRUE	TRUE	TRUE	TRUE	FALSE	FALSE	FALSE	3	TRUE	FALSE	FALSE	FALSE	FALSE	FALSE	FALSE
Ga0485157_0000052_58	Mixed metagenomes	freshwater_Ga0485157_contigs	Aquatic	CheckAMG	PHROG	phrog_28212		122.609	1.71589e-34	TRUE								Ga0485157_0000052	FALSE	FALSE	6834	6216					FALSE	FALSE	FALSE	TRUE	TRUE	TRUE	TRUE	FALSE	FALSE	FALSE	3	TRUE	FALSE	FALSE	FALSE	FALSE	FALSE	FALSE
Ga0485157_0000052_58	Mixed metagenomes	freshwater_Ga0485157_contigs	Aquatic	CheckAMG	Pfam	PF02283	Cobinamide kinase / cobinamide phosphate guanyltransferase	160.578	3.29766e-46	TRUE	0.666667	high						Ga0485157_0000052	FALSE	FALSE	6834	6216					FALSE	FALSE	FALSE	TRUE	TRUE	TRUE	TRUE	FALSE	FALSE	FALSE	3	TRUE	FALSE	FALSE	FALSE	FALSE	FALSE	FALSE
Ga0485157_0000052_58	Mixed metagenomes	freshwater_Ga0485157_contigs	Aquatic	DRAM-V	KEGG	K02231	cobP, cobU; adenosylcobinamide kinase / adenosylcobinamide-phosphate guanylyltransferase [EC:2.7.1.156 2.7.7.62]	159.3	2.7e-45	TRUE	0.949943	very high	FALSE	FALSE	FALSE	FALSE	TRUE	Ga0485157_0000052	FALSE	FALSE	6834	6216					FALSE	FALSE	FALSE	TRUE	TRUE	TRUE	TRUE	FALSE	FALSE	FALSE	3	TRUE	FALSE	FALSE	FALSE	FALSE	FALSE	FALSE
Ga0485157_0000052_59	Mixed metagenomes	freshwater_Ga0485157_contigs	Aquatic	CheckAMG	KEGG	K02233	E2.7.8.26, cobS, cobV; adenosylcobinamide-GDP ribazoletransferase [EC:2.7.8.26]	178.408	3.17236e-51	TRUE	0.960545	very high	FALSE	FALSE	FALSE	FALSE	TRUE	Ga0485157_0000052	FALSE	FALSE	7338	5712					FALSE	FALSE	FALSE	TRUE	TRUE	TRUE	TRUE	FALSE	FALSE	FALSE	3	TRUE	FALSE	FALSE	FALSE	FALSE	FALSE	FALSE
Ga0485157_0000052_59	Mixed metagenomes	freshwater_Ga0485157_contigs	Aquatic	CheckAMG	PHROG	phrog_37631		88.0867	8.64964e-24	TRUE								Ga0485157_0000052	FALSE	FALSE	7338	5712					FALSE	FALSE	FALSE	TRUE	TRUE	TRUE	TRUE	FALSE	FALSE	FALSE	3	TRUE	FALSE	FALSE	FALSE	FALSE	FALSE	FALSE
Ga0485157_0000052_59	Mixed metagenomes	freshwater_Ga0485157_contigs	Aquatic	CheckAMG	Pfam	PF02654	Cobalamin-5-phosphate synthase	184.146	4.39116e-53	TRUE	0.975293	very high						Ga0485157_0000052	FALSE	FALSE	7338	5712					FALSE	FALSE	FALSE	TRUE	TRUE	TRUE	TRUE	FALSE	FALSE	FALSE	3	TRUE	FALSE	FALSE	FALSE	FALSE	FALSE	FALSE
Ga0485157_0000052_59	Mixed metagenomes	freshwater_Ga0485157_contigs	Aquatic	DRAM-V	KEGG	EC:2.7.8.26	cobS; cobalamin-5-phosphate synthase			TRUE								Ga0485157_0000052	FALSE	FALSE	7338	5712					FALSE	FALSE	FALSE	TRUE	TRUE	TRUE	TRUE	FALSE	FALSE	FALSE	3	TRUE	FALSE	FALSE	FALSE	FALSE	FALSE	FALSE
Ga0485157_0000052_59	Mixed metagenomes	freshwater_Ga0485157_contigs	Aquatic	DRAM-V	KEGG	K02233	cobS; cobalamin-5-phosphate synthase	187.7	5.2e-54	TRUE	0.960545	very high	FALSE	FALSE	FALSE	FALSE	TRUE	Ga0485157_0000052	FALSE	FALSE	7338	5712					FALSE	FALSE	FALSE	TRUE	TRUE	TRUE	TRUE	FALSE	FALSE	FALSE	3	TRUE	FALSE	FALSE	FALSE	FALSE	FALSE	FALSE
Ga0485157_0000053_30	Mixed metagenomes	freshwater_Ga0485157_contigs	Aquatic	CheckAMG	FOAM	HMMsoil43601	lpxC; UDP-3-O-[3-hydroxymyristoyl] N-acetylglucosamine deacetylase [EC:3.5.1.108]	248.076	1.25331e-72	TRUE			FALSE	TRUE	TRUE	FALSE	TRUE	Ga0485157_0000053	FALSE	FALSE	1431	819					FALSE	FALSE	TRUE	TRUE	TRUE	TRUE	TRUE	FALSE	FALSE	FALSE	3	TRUE	FALSE	FALSE	FALSE	FALSE	FALSE	FALSE
Ga0485157_0000053_30	Mixed metagenomes	freshwater_Ga0485157_contigs	Aquatic	CheckAMG	KEGG	K02535	lpxC; UDP-3-O-[3-hydroxymyristoyl] N-acetylglucosamine deacetylase [EC:3.5.1.108]	277.154	2.67458e-81	TRUE			FALSE	TRUE	TRUE	FALSE	TRUE	Ga0485157_0000053	FALSE	FALSE	1431	819					FALSE	FALSE	TRUE	TRUE	TRUE	TRUE	TRUE	FALSE	FALSE	FALSE	3	TRUE	FALSE	FALSE	FALSE	FALSE	FALSE	FALSE
Ga0485157_0000053_30	Mixed metagenomes	freshwater_Ga0485157_contigs	Aquatic	CheckAMG	Pfam	PF03331	UDP-3-O-acyl N-acetylglycosamine deacetylase	241.501	1.47641e-70	TRUE	0.915355	very high	FALSE	FALSE	FALSE	FALSE	TRUE	Ga0485157_0000053	FALSE	FALSE	1431	819					FALSE	FALSE	TRUE	TRUE	TRUE	TRUE	TRUE	FALSE	FALSE	FALSE	3	TRUE	FALSE	FALSE	FALSE	FALSE	FALSE	FALSE
Ga0485157_0000053_30	Mixed metagenomes	freshwater_Ga0485157_contigs	Aquatic	DRAM-V	Pfam	PF03331	UDP-3-O-acyl N-acetylglycosamine deacetylase	274	4.618e-83	TRUE	0.915355	very high	FALSE	FALSE	FALSE	FALSE	TRUE	Ga0485157_0000053	FALSE	FALSE	1431	819					FALSE	FALSE	TRUE	TRUE	TRUE	TRUE	TRUE	FALSE	FALSE	FALSE	3	TRUE	FALSE	FALSE	FALSE	FALSE	FALSE	FALSE
Ga0485157_0000053_39	Mixed metagenomes	freshwater_Ga0485157_contigs	Aquatic	CheckAMG	FOAM	HMMsoil60856	KYNU, kynU; kynureninase [EC:3.7.1.3]	237.676	2.24646e-69	TRUE	0.81174	very high						Ga0485157_0000053	FALSE	FALSE	1266	4134					FALSE	FALSE	TRUE	TRUE	TRUE	TRUE	TRUE	FALSE	FALSE	FALSE	3	TRUE	FALSE	FALSE	FALSE	FALSE	FALSE	FALSE
Ga0485157_0000053_39	Mixed metagenomes	freshwater_Ga0485157_contigs	Aquatic	CheckAMG	KEGG	K01556	KYNU, kynU; kynureninase [EC:3.7.1.3]	97.0364	1.23309e-26	TRUE	0.81174	very high						Ga0485157_0000053	FALSE	FALSE	1266	4134					FALSE	FALSE	TRUE	TRUE	TRUE	TRUE	TRUE	FALSE	FALSE	FALSE	3	TRUE	FALSE	FALSE	FALSE	FALSE	FALSE	FALSE
Ga0485157_0000053_39	Mixed metagenomes	freshwater_Ga0485157_contigs	Aquatic	CheckAMG	PHROG	phrog_12787		72.7134	3.68854e-19	TRUE								Ga0485157_0000053	FALSE	FALSE	1266	4134					FALSE	FALSE	TRUE	TRUE	TRUE	TRUE	TRUE	FALSE	FALSE	FALSE	3	TRUE	FALSE	FALSE	FALSE	FALSE	FALSE	FALSE
Ga0485157_0000053_39	Mixed metagenomes	freshwater_Ga0485157_contigs	Aquatic	CheckAMG	Pfam	PF00266	Aminotransferase class-V	110.064	1.56716e-30	TRUE								Ga0485157_0000053	FALSE	FALSE	1266	4134					FALSE	FALSE	TRUE	TRUE	TRUE	TRUE	TRUE	FALSE	FALSE	FALSE	3	TRUE	FALSE	FALSE	FALSE	FALSE	FALSE	FALSE
Ga0485157_0000053_39	Mixed metagenomes	freshwater_Ga0485157_contigs	Aquatic	DRAM-V	Pfam	PF00266	Aminotransferase class-V	193	8.699e-53	TRUE								Ga0485157_0000053	FALSE	FALSE	1266	4134					FALSE	FALSE	TRUE	TRUE	TRUE	TRUE	TRUE	FALSE	FALSE	FALSE	3	TRUE	FALSE	FALSE	FALSE	FALSE	FALSE	FALSE
Ga0485157_0000053_45	Mixed metagenomes	freshwater_Ga0485157_contigs	Aquatic	CheckAMG	KEGG	K01023	assT; arylsulfate sulfotransferase [EC:2.8.2.22]	129.481	1.98711e-36	TRUE	0.911682	very high						Ga0485157_0000053	FALSE	FALSE	942	4053					FALSE	FALSE	TRUE	TRUE	TRUE	TRUE	TRUE	FALSE	FALSE	FALSE	3	TRUE	FALSE	FALSE	FALSE	FALSE	FALSE	FALSE
Ga0485157_0000053_45	Mixed metagenomes	freshwater_Ga0485157_contigs	Aquatic	CheckAMG	Pfam	PF05935	Arylsulfotransferase (ASST)	86.8667	1.80402e-23	TRUE	0.911682	very high						Ga0485157_0000053	FALSE	FALSE	942	4053					FALSE	FALSE	TRUE	TRUE	TRUE	TRUE	TRUE	FALSE	FALSE	FALSE	3	TRUE	FALSE	FALSE	FALSE	FALSE	FALSE	FALSE
Ga0485157_0000053_45	Mixed metagenomes	freshwater_Ga0485157_contigs	Aquatic	DRAM-V	Pfam	PF05935	Arylsulfotransferase (ASST)	104	3.33e-23	TRUE	0.911682	very high						Ga0485157_0000053	FALSE	FALSE	942	4053					FALSE	FALSE	TRUE	TRUE	TRUE	TRUE	TRUE	FALSE	FALSE	FALSE	3	TRUE	FALSE	FALSE	FALSE	FALSE	FALSE	FALSE
Ga0485157_0000053_52	Mixed metagenomes	freshwater_Ga0485157_contigs	Aquatic	DRAM-V	Pfam	PF05935	Arylsulfotransferase (ASST)	58	4.82e-09	TRUE	0.911682	very high						Ga0485157_0000053	FALSE	FALSE	3321	4800					FALSE	FALSE	FALSE	TRUE	TRUE	TRUE	TRUE	FALSE	FALSE	FALSE	3	TRUE	FALSE	FALSE	FALSE	FALSE	FALSE	FALSE
Ga0485157_0000053_56	Mixed metagenomes	freshwater_Ga0485157_contigs	Aquatic	CheckAMG	FOAM	HMMsoil4736	galE, GALE; UDP-glucose 4-epimerase [EC:5.1.3.2]	186.516	7.2267e-54	TRUE	0.572925	medium	FALSE	TRUE	FALSE	FALSE	TRUE	Ga0485157_0000053	FALSE	TRUE	8121	4995					FALSE	FALSE	FALSE	TRUE	TRUE	TRUE	TRUE	FALSE	FALSE	FALSE	3	TRUE	FALSE	FALSE	FALSE	FALSE	FALSE	FALSE
Ga0485157_0000053_56	Mixed metagenomes	freshwater_Ga0485157_contigs	Aquatic	CheckAMG	KEGG	K08679	GAE, cap1J; UDP-glucuronate 4-epimerase [EC:5.1.3.6]	349.103	6.30283e-103	TRUE	0.408024	medium	FALSE	TRUE	FALSE	FALSE	TRUE	Ga0485157_0000053	FALSE	TRUE	8121	4995					FALSE	FALSE	FALSE	TRUE	TRUE	TRUE	TRUE	FALSE	FALSE	FALSE	3	TRUE	FALSE	FALSE	FALSE	FALSE	FALSE	FALSE
Ga0485157_0000053_56	Mixed metagenomes	freshwater_Ga0485157_contigs	Aquatic	CheckAMG	PHROG	phrog_540	nucleotide-sugar epimerase	247.01	4.87742e-72	TRUE			FALSE	FALSE	FALSE	FALSE	TRUE	Ga0485157_0000053	FALSE	TRUE	8121	4995					FALSE	FALSE	FALSE	TRUE	TRUE	TRUE	TRUE	FALSE	FALSE	FALSE	3	TRUE	FALSE	FALSE	FALSE	FALSE	FALSE	FALSE
Ga0485157_0000053_56	Mixed metagenomes	freshwater_Ga0485157_contigs	Aquatic	CheckAMG	Pfam	PF01370	NAD dependent epimerase/dehydratase family	195.038	1.66924e-56	TRUE								Ga0485157_0000053	FALSE	TRUE	8121	4995					FALSE	FALSE	FALSE	TRUE	TRUE	TRUE	TRUE	FALSE	FALSE	FALSE	3	TRUE	FALSE	FALSE	FALSE	FALSE	FALSE	FALSE
Ga0485157_0000053_56	Mixed metagenomes	freshwater_Ga0485157_contigs	Aquatic	DRAM-V	Pfam	PF01073	3-beta hydroxysteroid dehydrogenase/isomerase family	143	1.311e-37	TRUE	0.626029	high						Ga0485157_0000053	FALSE	TRUE	8121	4995					FALSE	FALSE	FALSE	TRUE	TRUE	TRUE	TRUE	FALSE	FALSE	FALSE	3	TRUE	FALSE	FALSE	FALSE	FALSE	FALSE	FALSE
Ga0485157_0000053_56	Mixed metagenomes	freshwater_Ga0485157_contigs	Aquatic	DRAM-V	Pfam	PF01370	NAD dependent epimerase/dehydratase family	173	7.557e-48	TRUE								Ga0485157_0000053	FALSE	TRUE	8121	4995					FALSE	FALSE	FALSE	TRUE	TRUE	TRUE	TRUE	FALSE	FALSE	FALSE	3	TRUE	FALSE	FALSE	FALSE	FALSE	FALSE	FALSE
Ga0485157_0000053_56	Mixed metagenomes	freshwater_Ga0485157_contigs	Aquatic	DRAM-V	Pfam	PF04321	RmlD substrate binding domain	101	1.888e-23	TRUE								Ga0485157_0000053	FALSE	TRUE	8121	4995					FALSE	FALSE	FALSE	TRUE	TRUE	TRUE	TRUE	FALSE	FALSE	FALSE	3	TRUE	FALSE	FALSE	FALSE	FALSE	FALSE	FALSE
Ga0485157_0000053_61	Mixed metagenomes	freshwater_Ga0485157_contigs	Aquatic	DRAM-V	KEGG	K01992	ABC-2.P; ABC-2 type transport system permease protein			TRUE	1	very high						Ga0485157_0000053	FALSE	TRUE	4161	834					FALSE	FALSE	FALSE	TRUE	TRUE	TRUE	TRUE	FALSE	FALSE	FALSE	3	TRUE	FALSE	FALSE	FALSE	FALSE	FALSE	FALSE
Ga0485157_0000054_11	Mixed metagenomes	freshwater_Ga0485157_contigs	Aquatic	CheckAMG	FOAM	HMMsoil6348	ACO, acnA; aconitate hydratase [EC:4.2.1.3]; acnB; aconitate hydratase 2 / 2-methylisocitrate dehydratase [EC:4.2.1.3] [EC:4.2.1.99]	688.87	6.49554e-206	TRUE								Ga0485157_0000054	FALSE	FALSE	4176	2313					FALSE	FALSE	TRUE	TRUE	TRUE	TRUE	TRUE	FALSE	FALSE	FALSE	3	TRUE	FALSE	FALSE	FALSE	FALSE	FALSE	FALSE
Ga0485157_0000054_11	Mixed metagenomes	freshwater_Ga0485157_contigs	Aquatic	CheckAMG	KEGG	K17450	ACO2; homoaconitase [EC:4.2.1.-]	1117.82	0	TRUE	0.890327	very high						Ga0485157_0000054	FALSE	FALSE	4176	2313					FALSE	FALSE	TRUE	TRUE	TRUE	TRUE	TRUE	FALSE	FALSE	FALSE	3	TRUE	FALSE	FALSE	FALSE	FALSE	FALSE	FALSE
Ga0485157_0000054_11	Mixed metagenomes	freshwater_Ga0485157_contigs	Aquatic	CheckAMG	PHROG	phrog_17467		104.935	3.54038e-29	TRUE								Ga0485157_0000054	FALSE	FALSE	4176	2313					FALSE	FALSE	TRUE	TRUE	TRUE	TRUE	TRUE	FALSE	FALSE	FALSE	3	TRUE	FALSE	FALSE	FALSE	FALSE	FALSE	FALSE
Ga0485157_0000054_11	Mixed metagenomes	freshwater_Ga0485157_contigs	Aquatic	CheckAMG	Pfam	PF00330	Aconitase family (aconitate hydratase)	487.473	5.89421e-145	TRUE								Ga0485157_0000054	FALSE	FALSE	4176	2313					FALSE	FALSE	TRUE	TRUE	TRUE	TRUE	TRUE	FALSE	FALSE	FALSE	3	TRUE	FALSE	FALSE	FALSE	FALSE	FALSE	FALSE
Ga0485157_0000054_11	Mixed metagenomes	freshwater_Ga0485157_contigs	Aquatic	DRAM-V	Pfam	PF00330	Aconitase family (aconitate hydratase)	370	1.537e-108	TRUE								Ga0485157_0000054	FALSE	FALSE	4176	2313					FALSE	FALSE	TRUE	TRUE	TRUE	TRUE	TRUE	FALSE	FALSE	FALSE	3	TRUE	FALSE	FALSE	FALSE	FALSE	FALSE	FALSE
Ga0485157_0000054_25	Mixed metagenomes	freshwater_Ga0485157_contigs	Aquatic	CheckAMG	FOAM	HMMsoil132730	dapA; 4-hydroxy-tetrahydrodipicolinate synthase [EC:4.3.3.7]	346.304	1.36286e-102	TRUE	0.851208	very high						Ga0485157_0000054	FALSE	FALSE	2244	4107					FALSE	FALSE	TRUE	TRUE	TRUE	TRUE	TRUE	FALSE	FALSE	FALSE	3	TRUE	FALSE	FALSE	FALSE	FALSE	FALSE	FALSE
Ga0485157_0000054_25	Mixed metagenomes	freshwater_Ga0485157_contigs	Aquatic	CheckAMG	KEGG	K01714	dapA; 4-hydroxy-tetrahydrodipicolinate synthase [EC:4.3.3.7]	307.681	2.15249e-90	TRUE	0.851208	very high						Ga0485157_0000054	FALSE	FALSE	2244	4107					FALSE	FALSE	TRUE	TRUE	TRUE	TRUE	TRUE	FALSE	FALSE	FALSE	3	TRUE	FALSE	FALSE	FALSE	FALSE	FALSE	FALSE
Ga0485157_0000054_25	Mixed metagenomes	freshwater_Ga0485157_contigs	Aquatic	CheckAMG	Pfam	PF00701	Dihydrodipicolinate synthetase family	253.332	2.46363e-74	TRUE	0.854649	very high						Ga0485157_0000054	FALSE	FALSE	2244	4107					FALSE	FALSE	TRUE	TRUE	TRUE	TRUE	TRUE	FALSE	FALSE	FALSE	3	TRUE	FALSE	FALSE	FALSE	FALSE	FALSE	FALSE
Ga0485157_0000054_25	Mixed metagenomes	freshwater_Ga0485157_contigs	Aquatic	DRAM-V	KEGG	K01714	4-hydroxy-tetrahydrodipicolinate synthase [EC:4.3.3.7] [RN:R10147]	311.9	1.3e-91	TRUE	0.851208	very high						Ga0485157_0000054	FALSE	FALSE	2244	4107					FALSE	FALSE	TRUE	TRUE	TRUE	TRUE	TRUE	FALSE	FALSE	FALSE	3	TRUE	FALSE	FALSE	FALSE	FALSE	FALSE	FALSE
Ga0485157_0000054_25	Mixed metagenomes	freshwater_Ga0485157_contigs	Aquatic	DRAM-V	Pfam	PF00701	Dihydrodipicolinate synthetase family	236	1.434e-69	TRUE	0.854649	very high						Ga0485157_0000054	FALSE	FALSE	2244	4107					FALSE	FALSE	TRUE	TRUE	TRUE	TRUE	TRUE	FALSE	FALSE	FALSE	3	TRUE	FALSE	FALSE	FALSE	FALSE	FALSE	FALSE
Ga0485157_0000054_33	Mixed metagenomes	freshwater_Ga0485157_contigs	Aquatic	DRAM-V	dbCAN	GT2	GT2 cellulose synthase (EC 2.4.1.12); chitin synthase (EC 2.4.1.16); dolichyl-phosphate beta-D-mannosyltransferase (EC 2.4.1.83); dolichyl-phosphate beta-glucosyltransferase (EC 2.4.1.117); N-acetylglucosaminyltransferase (EC 2.4.1.-); N-acetylgalactosaminyltransferase (EC 2.4.1.-); hyaluronan synthase (EC 2.4.1.212); chitin oligosaccharide synthase (EC 2.4.1.-); beta-1,3-glucan synthase (EC 2.4.1.34); beta-1,4-mannan synthase (EC 2.4.1.-); beta-mannosylphosphodecaprenol-mannooligosaccharide alpha-1,6-mannosyltransferase (EC 2.4.1.199); UDP-Galf: rhamnopyranosyl-N-acetylglucosaminyl-PP-decaprenol beta-1,4/1,5-galactofuranosyltransferase (EC 2.4.1.287); UDP-Galf: galactofuranosyl-galactofuranosyl-rhamnosyl-N-acetylglucosaminyl-PP-decaprenol beta-1,5/1,6-galactofuranosyltransferase (EC 2.4.1.288); dTDP-L-Rha: N-acetylglucosaminyl-PP-decaprenol alpha-1,3-L-rhamnosyltransferase (EC 2.4.1.289)			TRUE	0.0833333	very low	TRUE	TRUE	FALSE	FALSE	TRUE	Ga0485157_0000054	FALSE	FALSE	6588	1593					FALSE	FALSE	FALSE	TRUE	TRUE	TRUE	TRUE	FALSE	FALSE	FALSE	3	TRUE	FALSE	FALSE	FALSE	FALSE	FALSE	FALSE
Ga0485157_0000054_40	Mixed metagenomes	freshwater_Ga0485157_contigs	Aquatic	CheckAMG	FOAM	HMMsoil22288	folD; methylenetetrahydrofolate dehydrogenase (NADP+) / methenyltetrahydrofolate cyclohydrolase [EC:1.5.1.5] [EC:3.5.4.9]	250.748	1.84569e-73	TRUE	0.741822	high						Ga0485157_0000054	FALSE	FALSE	492	2232					FALSE	FALSE	FALSE	TRUE	TRUE	TRUE	TRUE	FALSE	FALSE	FALSE	3	TRUE	FALSE	FALSE	FALSE	FALSE	FALSE	FALSE
Ga0485157_0000054_40	Mixed metagenomes	freshwater_Ga0485157_contigs	Aquatic	CheckAMG	KEGG	K01491	folD; methylenetetrahydrofolate dehydrogenase (NADP+) / methenyltetrahydrofolate cyclohydrolase [EC:1.5.1.5 3.5.4.9]	444.961	5.93801e-132	TRUE	0.5	medium						Ga0485157_0000054	FALSE	FALSE	492	2232					FALSE	FALSE	FALSE	TRUE	TRUE	TRUE	TRUE	FALSE	FALSE	FALSE	3	TRUE	FALSE	FALSE	FALSE	FALSE	FALSE	FALSE
Ga0485157_0000054_40	Mixed metagenomes	freshwater_Ga0485157_contigs	Aquatic	CheckAMG	PHROG	phrog_7320	tetrahydrofolate dehydrogenase and cyclohydrolase	355.9	1.69548e-105	TRUE								Ga0485157_0000054	FALSE	FALSE	492	2232					FALSE	FALSE	FALSE	TRUE	TRUE	TRUE	TRUE	FALSE	FALSE	FALSE	3	TRUE	FALSE	FALSE	FALSE	FALSE	FALSE	FALSE
Ga0485157_0000054_40	Mixed metagenomes	freshwater_Ga0485157_contigs	Aquatic	CheckAMG	Pfam	PF02882	Tetrahydrofolate dehydrogenase/cyclohydrolase, NAD(P)-binding domain	195.592	3.66837e-57	TRUE	0.742953	high						Ga0485157_0000054	FALSE	FALSE	492	2232					FALSE	FALSE	FALSE	TRUE	TRUE	TRUE	TRUE	FALSE	FALSE	FALSE	3	TRUE	FALSE	FALSE	FALSE	FALSE	FALSE	FALSE
Ga0485157_0000054_40	Mixed metagenomes	freshwater_Ga0485157_contigs	Aquatic	DRAM-V	KEGG	K01491	methylenetetrahydrofolate dehydrogenase (NADP+) / methenyltetrahydrofolate cyclohydrolase [EC:1.5.1.5 3.5.4.9] [RN:R01655 R01220]	448.5	5.2e-133	TRUE	0.5	medium						Ga0485157_0000054	FALSE	FALSE	492	2232					FALSE	FALSE	FALSE	TRUE	TRUE	TRUE	TRUE	FALSE	FALSE	FALSE	3	TRUE	FALSE	FALSE	FALSE	FALSE	FALSE	FALSE
Ga0485157_0000054_40	Mixed metagenomes	freshwater_Ga0485157_contigs	Aquatic	DRAM-V	Pfam	PF02882	Tetrahydrofolate dehydrogenase/cyclohydrolase, NAD(P)-binding domain	209	2.974e-60	TRUE	0.742953	high						Ga0485157_0000054	FALSE	FALSE	492	2232					FALSE	FALSE	FALSE	TRUE	TRUE	TRUE	TRUE	FALSE	FALSE	FALSE	3	TRUE	FALSE	FALSE	FALSE	FALSE	FALSE	FALSE
Ga0485157_0000054_52	Mixed metagenomes	freshwater_Ga0485157_contigs	Aquatic	CheckAMG	KEGG	K00566	mnmA, trmU; tRNA-uridine 2-sulfurtransferase [EC:2.8.1.13]	499.116	2.02484e-148	TRUE	0.5	medium	TRUE	FALSE	FALSE	FALSE	TRUE	Ga0485157_0000054	FALSE	FALSE	4473	8934					FALSE	FALSE	FALSE	TRUE	TRUE	TRUE	TRUE	FALSE	FALSE	FALSE	3	TRUE	FALSE	FALSE	FALSE	FALSE	FALSE	FALSE
Ga0485157_0000054_52	Mixed metagenomes	freshwater_Ga0485157_contigs	Aquatic	CheckAMG	PHROG	phrog_1741	QueC-like queuosine biosynthesis	367.813	6.85574e-109	TRUE								Ga0485157_0000054	FALSE	FALSE	4473	8934					FALSE	FALSE	FALSE	TRUE	TRUE	TRUE	TRUE	FALSE	FALSE	FALSE	3	TRUE	FALSE	FALSE	FALSE	FALSE	FALSE	FALSE
Ga0485157_0000054_52	Mixed metagenomes	freshwater_Ga0485157_contigs	Aquatic	CheckAMG	Pfam	PF03054	tRNA methyl transferase HUP domain	271.358	5.96054e-80	TRUE			TRUE	FALSE	FALSE	FALSE	FALSE	Ga0485157_0000054	FALSE	FALSE	4473	8934					FALSE	FALSE	FALSE	TRUE	TRUE	TRUE	TRUE	FALSE	FALSE	FALSE	3	TRUE	FALSE	FALSE	FALSE	FALSE	FALSE	FALSE
Ga0485157_0000054_52	Mixed metagenomes	freshwater_Ga0485157_contigs	Aquatic	DRAM-V	Pfam	PF06508	Queuosine biosynthesis protein QueC	48	4.653e-06	TRUE								Ga0485157_0000054	FALSE	FALSE	4473	8934					FALSE	FALSE	FALSE	TRUE	TRUE	TRUE	TRUE	FALSE	FALSE	FALSE	3	TRUE	FALSE	FALSE	FALSE	FALSE	FALSE	FALSE
Ga0485157_0000054_77	Mixed metagenomes	freshwater_Ga0485157_contigs	Aquatic	CheckAMG	FOAM	HMMsoil14333	punA, PNP; purine-nucleoside phosphorylase [EC:2.4.2.1]	256.315	2.19067e-75	TRUE			TRUE	FALSE	FALSE	FALSE	TRUE	Ga0485157_0000054	FALSE	FALSE	4827	10572					FALSE	FALSE	FALSE	TRUE	TRUE	TRUE	TRUE	FALSE	FALSE	FALSE	3	TRUE	FALSE	FALSE	FALSE	FALSE	FALSE	FALSE
Ga0485157_0000054_77	Mixed metagenomes	freshwater_Ga0485157_contigs	Aquatic	CheckAMG	KEGG	K03783	punA, PNP; purine-nucleoside phosphorylase [EC:2.4.2.1]	403.475	1.3007e-119	TRUE			TRUE	FALSE	FALSE	FALSE	TRUE	Ga0485157_0000054	FALSE	FALSE	4827	10572					FALSE	FALSE	FALSE	TRUE	TRUE	TRUE	TRUE	FALSE	FALSE	FALSE	3	TRUE	FALSE	FALSE	FALSE	FALSE	FALSE	FALSE
Ga0485157_0000054_77	Mixed metagenomes	freshwater_Ga0485157_contigs	Aquatic	CheckAMG	Pfam	PF01048	Phosphorylase superfamily	184.261	3.1051e-53	TRUE								Ga0485157_0000054	FALSE	FALSE	4827	10572					FALSE	FALSE	FALSE	TRUE	TRUE	TRUE	TRUE	FALSE	FALSE	FALSE	3	TRUE	FALSE	FALSE	FALSE	FALSE	FALSE	FALSE
Ga0485157_0000054_77	Mixed metagenomes	freshwater_Ga0485157_contigs	Aquatic	DRAM-V	Pfam	PF01048	Phosphorylase superfamily	107	9.607e-26	TRUE								Ga0485157_0000054	FALSE	FALSE	4827	10572					FALSE	FALSE	FALSE	TRUE	TRUE	TRUE	TRUE	FALSE	FALSE	FALSE	3	TRUE	FALSE	FALSE	FALSE	FALSE	FALSE	FALSE
Ga0485157_0000054_8	Mixed metagenomes	freshwater_Ga0485157_contigs	Aquatic	CheckAMG	KEGG	K02259	COX15, ctaA; heme a synthase [EC:1.17.99.9]	301.798	1.31518e-88	TRUE	0.5	medium						Ga0485157_0000054	FALSE	FALSE	2022	4467					FALSE	FALSE	TRUE	TRUE	TRUE	TRUE	TRUE	FALSE	FALSE	FALSE	3	TRUE	FALSE	FALSE	FALSE	FALSE	FALSE	FALSE
Ga0485157_0000054_8	Mixed metagenomes	freshwater_Ga0485157_contigs	Aquatic	CheckAMG	Pfam	PF02628	Cytochrome oxidase assembly protein	333.633	1.3614e-98	TRUE	1	very high						Ga0485157_0000054	FALSE	FALSE	2022	4467					FALSE	FALSE	TRUE	TRUE	TRUE	TRUE	TRUE	FALSE	FALSE	FALSE	3	TRUE	FALSE	FALSE	FALSE	FALSE	FALSE	FALSE
Ga0485157_0000054_8	Mixed metagenomes	freshwater_Ga0485157_contigs	Aquatic	DRAM-V	KEGG	K02259	COX15; cytochrome c oxidase assembly protein subunit 15	278	2e-81	TRUE	0.5	medium						Ga0485157_0000054	FALSE	FALSE	2022	4467					FALSE	FALSE	TRUE	TRUE	TRUE	TRUE	TRUE	FALSE	FALSE	FALSE	3	TRUE	FALSE	FALSE	FALSE	FALSE	FALSE	FALSE
Ga0485157_0000054_9	Mixed metagenomes	freshwater_Ga0485157_contigs	Aquatic	DRAM-V	Pfam	PF01066	CDP-alcohol phosphatidyltransferase	52	1.048e-07	TRUE	0.807502	very high	FALSE	FALSE	FALSE	FALSE	TRUE	Ga0485157_0000054	FALSE	FALSE	3042	3447					FALSE	FALSE	FALSE	TRUE	TRUE	TRUE	TRUE	FALSE	FALSE	FALSE	3	TRUE	FALSE	FALSE	FALSE	FALSE	FALSE	FALSE
Ga0485157_0000057_31	Mixed metagenomes	freshwater_Ga0485157_contigs	Aquatic	CheckAMG	CAMPER	K07535	2-hydroxycyclohexanecarboxyl-CoA dehydrogenase [EC:1.1.1.-]	160.481	8.68532e-46	TRUE	0.694327	high						Ga0485157_0000057	FALSE	FALSE	4569	2196					FALSE	FALSE	TRUE	TRUE	TRUE	TRUE	TRUE	FALSE	FALSE	FALSE	3	TRUE	FALSE	FALSE	FALSE	FALSE	FALSE	FALSE
Ga0485157_0000057_31	Mixed metagenomes	freshwater_Ga0485157_contigs	Aquatic	CheckAMG	CAMPER	K07535	2-hydroxycyclohexanecarboxyl-CoA dehydrogenase [EC:1.1.1.-]	163.232	1.26903e-46	TRUE	0.694327	high						Ga0485157_0000057	FALSE	FALSE	4569	2196					FALSE	FALSE	TRUE	TRUE	TRUE	TRUE	TRUE	FALSE	FALSE	FALSE	3	TRUE	FALSE	FALSE	FALSE	FALSE	FALSE	FALSE
Ga0485157_0000057_31	Mixed metagenomes	freshwater_Ga0485157_contigs	Aquatic	CheckAMG	CAMPER	K07535	badH; 2-hydroxycyclohexanecarboxyl-CoA dehydrogenase [EC:1.1.1.-]	160.481	8.68532e-46	TRUE	0.694327	high						Ga0485157_0000057	FALSE	FALSE	4569	2196					FALSE	FALSE	TRUE	TRUE	TRUE	TRUE	TRUE	FALSE	FALSE	FALSE	3	TRUE	FALSE	FALSE	FALSE	FALSE	FALSE	FALSE
Ga0485157_0000057_31	Mixed metagenomes	freshwater_Ga0485157_contigs	Aquatic	CheckAMG	CAMPER	K07535	badH; 2-hydroxycyclohexanecarboxyl-CoA dehydrogenase [EC:1.1.1.-]	163.232	1.26903e-46	TRUE	0.694327	high						Ga0485157_0000057	FALSE	FALSE	4569	2196					FALSE	FALSE	TRUE	TRUE	TRUE	TRUE	TRUE	FALSE	FALSE	FALSE	3	TRUE	FALSE	FALSE	FALSE	FALSE	FALSE	FALSE
Ga0485157_0000057_31	Mixed metagenomes	freshwater_Ga0485157_contigs	Aquatic	CheckAMG	KEGG	K00059	fabG, OAR1; 3-oxoacyl-[acyl-carrier protein] reductase [EC:1.1.1.100]	178.17	4.30813e-51	TRUE	0.68973	high	FALSE	FALSE	TRUE	FALSE	FALSE	Ga0485157_0000057	FALSE	FALSE	4569	2196					FALSE	FALSE	TRUE	TRUE	TRUE	TRUE	TRUE	FALSE	FALSE	FALSE	3	TRUE	FALSE	FALSE	FALSE	FALSE	FALSE	FALSE
Ga0485157_0000057_31	Mixed metagenomes	freshwater_Ga0485157_contigs	Aquatic	CheckAMG	Pfam	PF13561	Enoyl-(Acyl carrier protein) reductase	154.999	3.10485e-44	TRUE			FALSE	FALSE	TRUE	FALSE	FALSE	Ga0485157_0000057	FALSE	FALSE	4569	2196					FALSE	FALSE	TRUE	TRUE	TRUE	TRUE	TRUE	FALSE	FALSE	FALSE	3	TRUE	FALSE	FALSE	FALSE	FALSE	FALSE	FALSE
Ga0485157_0000057_31	Mixed metagenomes	freshwater_Ga0485157_contigs	Aquatic	DRAM-V	Pfam	PF00106	short chain dehydrogenase	111	1.38e-27	TRUE								Ga0485157_0000057	FALSE	FALSE	4569	2196					FALSE	FALSE	TRUE	TRUE	TRUE	TRUE	TRUE	FALSE	FALSE	FALSE	3	TRUE	FALSE	FALSE	FALSE	FALSE	FALSE	FALSE
Ga0485157_0000057_31	Mixed metagenomes	freshwater_Ga0485157_contigs	Aquatic	DRAM-V	Pfam	PF13561	Enoyl-(Acyl carrier protein) reductase	173	6.931e-49	TRUE			FALSE	FALSE	TRUE	FALSE	FALSE	Ga0485157_0000057	FALSE	FALSE	4569	2196					FALSE	FALSE	TRUE	TRUE	TRUE	TRUE	TRUE	FALSE	FALSE	FALSE	3	TRUE	FALSE	FALSE	FALSE	FALSE	FALSE	FALSE
Ga0485157_0000057_44	Mixed metagenomes	freshwater_Ga0485157_contigs	Aquatic	CheckAMG	KEGG	K04751	glnB; nitrogen regulatory protein P-II 1	204.585	2.51831e-59	TRUE								Ga0485157_0000057	FALSE	FALSE	5124	1845					FALSE	FALSE	FALSE	TRUE	TRUE	TRUE	TRUE	FALSE	FALSE	FALSE	3	TRUE	FALSE	FALSE	FALSE	FALSE	FALSE	FALSE
Ga0485157_0000057_44	Mixed metagenomes	freshwater_Ga0485157_contigs	Aquatic	CheckAMG	PHROG	phrog_28307		129.965	6.39737e-37	TRUE								Ga0485157_0000057	FALSE	FALSE	5124	1845					FALSE	FALSE	FALSE	TRUE	TRUE	TRUE	TRUE	FALSE	FALSE	FALSE	3	TRUE	FALSE	FALSE	FALSE	FALSE	FALSE	FALSE
Ga0485157_0000057_44	Mixed metagenomes	freshwater_Ga0485157_contigs	Aquatic	CheckAMG	Pfam	PF00543	Nitrogen regulatory protein P-II	114.833	2.56484e-32	TRUE								Ga0485157_0000057	FALSE	FALSE	5124	1845					FALSE	FALSE	FALSE	TRUE	TRUE	TRUE	TRUE	FALSE	FALSE	FALSE	3	TRUE	FALSE	FALSE	FALSE	FALSE	FALSE	FALSE
Ga0485157_0000057_44	Mixed metagenomes	freshwater_Ga0485157_contigs	Aquatic	DRAM-V	Pfam	PF00543	Nitrogen regulatory protein P-II	139	3.184e-39	TRUE								Ga0485157_0000057	FALSE	FALSE	5124	1845					FALSE	FALSE	FALSE	TRUE	TRUE	TRUE	TRUE	FALSE	FALSE	FALSE	3	TRUE	FALSE	FALSE	FALSE	FALSE	FALSE	FALSE
Ga0485157_0000057_61	Mixed metagenomes	freshwater_Ga0485157_contigs	Aquatic	CheckAMG	KEGG	K01297	ldcA; muramoyltetrapeptide carboxypeptidase [EC:3.4.17.13]	314.502	1.68419e-92	TRUE			TRUE	FALSE	FALSE	FALSE	FALSE	Ga0485157_0000057	FALSE	FALSE	11637	2943					FALSE	FALSE	FALSE	TRUE	TRUE	TRUE	TRUE	FALSE	FALSE	FALSE	3	TRUE	FALSE	FALSE	FALSE	FALSE	FALSE	FALSE
Ga0485157_0000057_61	Mixed metagenomes	freshwater_Ga0485157_contigs	Aquatic	CheckAMG	PHROG	phrog_6292		106.905	1.39577e-29	TRUE								Ga0485157_0000057	FALSE	FALSE	11637	2943					FALSE	FALSE	FALSE	TRUE	TRUE	TRUE	TRUE	FALSE	FALSE	FALSE	3	TRUE	FALSE	FALSE	FALSE	FALSE	FALSE	FALSE
Ga0485157_0000057_61	Mixed metagenomes	freshwater_Ga0485157_contigs	Aquatic	DRAM-V	MEROPS	S66	Catlytic type: Serine; hydrolyses the bond to the C-terminal D-Ala in tetrapeptide peptidoglycan fragments that contain an L-configured residue (lysine or meso-diaminopimelic acid) that is attached a C-terminal D-alanine residue; produced when bacterial cell walls are degraded			TRUE								Ga0485157_0000057	FALSE	FALSE	11637	2943					FALSE	FALSE	FALSE	TRUE	TRUE	TRUE	TRUE	FALSE	FALSE	FALSE	3	TRUE	FALSE	FALSE	FALSE	FALSE	FALSE	FALSE
Ga0485157_0000057_72	Mixed metagenomes	freshwater_Ga0485157_contigs	Aquatic	CheckAMG	FOAM	HMMsoil128724	ABC.CD.A; putative ABC transport system ATP-binding protein	133.913	5.02498e-38	TRUE	0.671754	high						Ga0485157_0000057	FALSE	FALSE	6567	3378					FALSE	FALSE	TRUE	TRUE	TRUE	TRUE	TRUE	FALSE	FALSE	FALSE	3	TRUE	FALSE	FALSE	FALSE	FALSE	FALSE	FALSE
Ga0485157_0000057_72	Mixed metagenomes	freshwater_Ga0485157_contigs	Aquatic	CheckAMG	KEGG	K02003	ABC.CD.A; putative ABC transport system ATP-binding protein	311.264	1.33542e-91	TRUE	0.671754	high						Ga0485157_0000057	FALSE	FALSE	6567	3378					FALSE	FALSE	TRUE	TRUE	TRUE	TRUE	TRUE	FALSE	FALSE	FALSE	3	TRUE	FALSE	FALSE	FALSE	FALSE	FALSE	FALSE
Ga0485157_0000057_72	Mixed metagenomes	freshwater_Ga0485157_contigs	Aquatic	CheckAMG	Pfam	PF00005	ABC transporter	127.195	8.65261e-36	TRUE								Ga0485157_0000057	FALSE	FALSE	6567	3378					FALSE	FALSE	TRUE	TRUE	TRUE	TRUE	TRUE	FALSE	FALSE	FALSE	3	TRUE	FALSE	FALSE	FALSE	FALSE	FALSE	FALSE
Ga0485157_0000057_72	Mixed metagenomes	freshwater_Ga0485157_contigs	Aquatic	DRAM-V	KEGG	K02003	ABC.CD.A;	310.8	2e-91	TRUE	0.671754	high						Ga0485157_0000057	FALSE	FALSE	6567	3378					FALSE	FALSE	TRUE	TRUE	TRUE	TRUE	TRUE	FALSE	FALSE	FALSE	3	TRUE	FALSE	FALSE	FALSE	FALSE	FALSE	FALSE
Ga0485157_0000057_74	Mixed metagenomes	freshwater_Ga0485157_contigs	Aquatic	CheckAMG	FOAM	HMMsoil125138	metB; cystathionine gamma-synthase [EC:2.5.1.48]	313.833	1.3801e-92	TRUE	0.824234	very high						Ga0485157_0000057	FALSE	FALSE	1905	1473					FALSE	FALSE	TRUE	TRUE	TRUE	TRUE	TRUE	FALSE	FALSE	FALSE	3	TRUE	FALSE	FALSE	FALSE	FALSE	FALSE	FALSE
Ga0485157_0000057_74	Mixed metagenomes	freshwater_Ga0485157_contigs	Aquatic	CheckAMG	KEGG	K01739	cystathionine gamma-synthase	349.5	3.40521e-103	TRUE	0.824234	very high						Ga0485157_0000057	FALSE	FALSE	1905	1473					FALSE	FALSE	TRUE	TRUE	TRUE	TRUE	TRUE	FALSE	FALSE	FALSE	3	TRUE	FALSE	FALSE	FALSE	FALSE	FALSE	FALSE
Ga0485157_0000057_74	Mixed metagenomes	freshwater_Ga0485157_contigs	Aquatic	CheckAMG	KEGG	K01739	metB; cystathionine gamma-synthase [EC:2.5.1.48]	349.5	3.40521e-103	TRUE	0.824234	very high						Ga0485157_0000057	FALSE	FALSE	1905	1473					FALSE	FALSE	TRUE	TRUE	TRUE	TRUE	TRUE	FALSE	FALSE	FALSE	3	TRUE	FALSE	FALSE	FALSE	FALSE	FALSE	FALSE
Ga0485157_0000057_74	Mixed metagenomes	freshwater_Ga0485157_contigs	Aquatic	CheckAMG	Pfam	PF01053	Cys/Met metabolism PLP-dependent enzyme	148.008	3.53203e-42	TRUE	0.808129	very high						Ga0485157_0000057	FALSE	FALSE	1905	1473					FALSE	FALSE	TRUE	TRUE	TRUE	TRUE	TRUE	FALSE	FALSE	FALSE	3	TRUE	FALSE	FALSE	FALSE	FALSE	FALSE	FALSE
Ga0485157_0000057_74	Mixed metagenomes	freshwater_Ga0485157_contigs	Aquatic	DRAM-V	Pfam	PF01053	Cys/Met metabolism PLP-dependent enzyme	231	5.294e-65	TRUE	0.808129	very high						Ga0485157_0000057	FALSE	FALSE	1905	1473					FALSE	FALSE	TRUE	TRUE	TRUE	TRUE	TRUE	FALSE	FALSE	FALSE	3	TRUE	FALSE	FALSE	FALSE	FALSE	FALSE	FALSE
Ga0485157_0000057_84	Mixed metagenomes	freshwater_Ga0485157_contigs	Aquatic	CheckAMG	KEGG	K03101	lspA; signal peptidase II [EC:3.4.23.36]	137.278	7.22845e-39	TRUE			TRUE	FALSE	FALSE	FALSE	FALSE	Ga0485157_0000057	FALSE	FALSE	6282	1659					FALSE	FALSE	FALSE	TRUE	TRUE	TRUE	TRUE	FALSE	FALSE	FALSE	3	TRUE	FALSE	FALSE	FALSE	FALSE	FALSE	TRUE
Ga0485157_0000057_84	Mixed metagenomes	freshwater_Ga0485157_contigs	Aquatic	CheckAMG	Pfam	PF01252	Signal peptidase (SPase) II	110.901	7.58118e-31	TRUE			TRUE	FALSE	FALSE	FALSE	FALSE	Ga0485157_0000057	FALSE	FALSE	6282	1659					FALSE	FALSE	FALSE	TRUE	TRUE	TRUE	TRUE	FALSE	FALSE	FALSE	3	TRUE	FALSE	FALSE	FALSE	FALSE	FALSE	TRUE
Ga0485157_0000057_84	Mixed metagenomes	freshwater_Ga0485157_contigs	Aquatic	DRAM-V	MEROPS	A08	Catlytic type: Aspartate; cleavage site is known as the 'lipobox sequence' and is Leu-Xaa-YaaCys in which Xaa is Ala or Ser and Yaa is Gly or Ala; essential step in the production of the bacterial cell wall			TRUE								Ga0485157_0000057	FALSE	FALSE	6282	1659					FALSE	FALSE	FALSE	TRUE	TRUE	TRUE	TRUE	FALSE	FALSE	FALSE	3	TRUE	FALSE	FALSE	FALSE	FALSE	FALSE	TRUE
Ga0485157_0000057_85	Mixed metagenomes	freshwater_Ga0485157_contigs	Aquatic	CheckAMG	KEGG	K07738	nrdR; transcriptional repressor NrdR	210.67	2.36714e-61	TRUE			TRUE	FALSE	FALSE	FALSE	FALSE	Ga0485157_0000057	FALSE	FALSE	6879	1062					FALSE	FALSE	FALSE	TRUE	TRUE	TRUE	TRUE	FALSE	FALSE	FALSE	3	TRUE	FALSE	FALSE	FALSE	FALSE	FALSE	TRUE
Ga0485157_0000057_85	Mixed metagenomes	freshwater_Ga0485157_contigs	Aquatic	CheckAMG	Pfam	PF03477	ATP cone domain	66.012	4.42258e-17	TRUE			FALSE	FALSE	FALSE	FALSE	TRUE	Ga0485157_0000057	FALSE	FALSE	6879	1062					FALSE	FALSE	FALSE	TRUE	TRUE	TRUE	TRUE	FALSE	FALSE	FALSE	3	TRUE	FALSE	FALSE	FALSE	FALSE	FALSE	TRUE
Ga0485157_0000057_85	Mixed metagenomes	freshwater_Ga0485157_contigs	Aquatic	DRAM-V	Pfam	PF03477	nrdA/nrdB; ribonucleotide reductase (RNR)	69	3.71e-14	TRUE			FALSE	FALSE	FALSE	FALSE	TRUE	Ga0485157_0000057	FALSE	FALSE	6879	1062					FALSE	FALSE	FALSE	TRUE	TRUE	TRUE	TRUE	FALSE	FALSE	FALSE	3	TRUE	FALSE	FALSE	FALSE	FALSE	FALSE	TRUE
Ga0485157_0000058_21	Mixed metagenomes	freshwater_Ga0485157_contigs	Aquatic	CheckAMG	KEGG	K03605	hyaD, hybD; hydrogenase maturation protease [EC:3.4.23.-]	127.54	8.59489e-36	TRUE			TRUE	FALSE	FALSE	FALSE	FALSE	Ga0485157_0000058	FALSE	FALSE	4740	462					FALSE	FALSE	FALSE	TRUE	TRUE	TRUE	TRUE	FALSE	FALSE	FALSE	3	TRUE	FALSE	FALSE	FALSE	FALSE	FALSE	FALSE
Ga0485157_0000058_21	Mixed metagenomes	freshwater_Ga0485157_contigs	Aquatic	CheckAMG	Pfam	PF01750	Hydrogenase maturation protease	75.8712	3.35154e-20	TRUE								Ga0485157_0000058	FALSE	FALSE	4740	462					FALSE	FALSE	FALSE	TRUE	TRUE	TRUE	TRUE	FALSE	FALSE	FALSE	3	TRUE	FALSE	FALSE	FALSE	FALSE	FALSE	FALSE
Ga0485157_0000058_21	Mixed metagenomes	freshwater_Ga0485157_contigs	Aquatic	DRAM-V	MEROPS	A31	Catlytic type: Aspartate; HycI endopeptidase releases a 32-residue C-terminal peptide by cleavage of an -Arg-Met- bond;HybD cleaves following the equivalent -His-Met- bond in hydrogenase 2, removing 15 residues; HycI and HybD are in the processing of the precursors of bacterial hydrogenases to their active forms			TRUE								Ga0485157_0000058	FALSE	FALSE	4740	462					FALSE	FALSE	FALSE	TRUE	TRUE	TRUE	TRUE	FALSE	FALSE	FALSE	3	TRUE	FALSE	FALSE	FALSE	FALSE	FALSE	FALSE
Ga0485157_0000058_41	Mixed metagenomes	freshwater_Ga0485157_contigs	Aquatic	CheckAMG	KEGG	K03887	qcrB; quinol---cytochrome c reductase cytochrome b subunit, bacillus type [EC:7.1.1.8]	208.686	1.09744e-60	TRUE	0.928972	very high						Ga0485157_0000058	FALSE	FALSE	16431	8229					FALSE	FALSE	TRUE	TRUE	TRUE	TRUE	TRUE	FALSE	FALSE	FALSE	3	TRUE	FALSE	FALSE	FALSE	FALSE	FALSE	FALSE
Ga0485157_0000058_41	Mixed metagenomes	freshwater_Ga0485157_contigs	Aquatic	CheckAMG	Pfam	PF00033	Cytochrome b/b6/petB	116.012	2.34686e-32	TRUE	0.928972	very high						Ga0485157_0000058	FALSE	FALSE	16431	8229					FALSE	FALSE	TRUE	TRUE	TRUE	TRUE	TRUE	FALSE	FALSE	FALSE	3	TRUE	FALSE	FALSE	FALSE	FALSE	FALSE	FALSE
Ga0485157_0000058_41	Mixed metagenomes	freshwater_Ga0485157_contigs	Aquatic	DRAM-V	Pfam	PF13631	Cytochrome b(N-terminal)/b6/petB	112	2.777e-28	TRUE	0.941637	very high						Ga0485157_0000058	FALSE	FALSE	16431	8229					FALSE	FALSE	TRUE	TRUE	TRUE	TRUE	TRUE	FALSE	FALSE	FALSE	3	TRUE	FALSE	FALSE	FALSE	FALSE	FALSE	FALSE
Ga0485157_0000058_50	Mixed metagenomes	freshwater_Ga0485157_contigs	Aquatic	CheckAMG	FOAM	HMMsoil19961	cysK; cysteine synthase [EC:2.5.1.47]; ATCYSC1; L-3-cyanoalanine synthase/ cysteine synthase [EC:2.5.1.47] [EC:4.4.1.9]	368.889	2.00897e-109	TRUE	0.801452	very high						Ga0485157_0000058	FALSE	FALSE	23244	1416					FALSE	FALSE	TRUE	TRUE	TRUE	TRUE	TRUE	FALSE	FALSE	FALSE	3	TRUE	FALSE	FALSE	FALSE	FALSE	FALSE	FALSE
Ga0485157_0000058_50	Mixed metagenomes	freshwater_Ga0485157_contigs	Aquatic	CheckAMG	KEGG	K01738	cysK; cysteine synthase [EC:2.5.1.47]	484.919	4.89976e-144	TRUE	0.797212	high						Ga0485157_0000058	FALSE	FALSE	23244	1416					FALSE	FALSE	TRUE	TRUE	TRUE	TRUE	TRUE	FALSE	FALSE	FALSE	3	TRUE	FALSE	FALSE	FALSE	FALSE	FALSE	FALSE
Ga0485157_0000058_50	Mixed metagenomes	freshwater_Ga0485157_contigs	Aquatic	CheckAMG	KEGG	K01738	cysteine synthase	484.919	4.89976e-144	TRUE	0.797212	high						Ga0485157_0000058	FALSE	FALSE	23244	1416					FALSE	FALSE	TRUE	TRUE	TRUE	TRUE	TRUE	FALSE	FALSE	FALSE	3	TRUE	FALSE	FALSE	FALSE	FALSE	FALSE	FALSE
Ga0485157_0000058_50	Mixed metagenomes	freshwater_Ga0485157_contigs	Aquatic	CheckAMG	PHROG	phrog_11528		311.416	7.4043e-92	TRUE								Ga0485157_0000058	FALSE	FALSE	23244	1416					FALSE	FALSE	TRUE	TRUE	TRUE	TRUE	TRUE	FALSE	FALSE	FALSE	3	TRUE	FALSE	FALSE	FALSE	FALSE	FALSE	FALSE
Ga0485157_0000058_50	Mixed metagenomes	freshwater_Ga0485157_contigs	Aquatic	CheckAMG	Pfam	PF00291	Pyridoxal-phosphate dependent enzyme	248.493	1.16107e-72	TRUE								Ga0485157_0000058	FALSE	FALSE	23244	1416					FALSE	FALSE	TRUE	TRUE	TRUE	TRUE	TRUE	FALSE	FALSE	FALSE	3	TRUE	FALSE	FALSE	FALSE	FALSE	FALSE	FALSE
Ga0485157_0000058_50	Mixed metagenomes	freshwater_Ga0485157_contigs	Aquatic	DRAM-V	KEGG	K01738	cysteine synthase [EC:2.5.1.47] [RN:R00897]	453.6	1.1e-134	TRUE	0.797212	high						Ga0485157_0000058	FALSE	FALSE	23244	1416					FALSE	FALSE	TRUE	TRUE	TRUE	TRUE	TRUE	FALSE	FALSE	FALSE	3	TRUE	FALSE	FALSE	FALSE	FALSE	FALSE	FALSE
Ga0485157_0000058_50	Mixed metagenomes	freshwater_Ga0485157_contigs	Aquatic	DRAM-V	Pfam	PF00291	Pyridoxal-phosphate dependent enzyme	179	1.306e-49	TRUE								Ga0485157_0000058	FALSE	FALSE	23244	1416					FALSE	FALSE	TRUE	TRUE	TRUE	TRUE	TRUE	FALSE	FALSE	FALSE	3	TRUE	FALSE	FALSE	FALSE	FALSE	FALSE	FALSE
Ga0485157_0000058_68	Mixed metagenomes	freshwater_Ga0485157_contigs	Aquatic	CheckAMG	CAMPER	K16239	4-hydroxybenzoate decarboxylase subunit C [EC:4.1.1.61]	381.994	5.4851e-113	TRUE	0.949943	very high						Ga0485157_0000058	FALSE	FALSE	2991	1560					FALSE	FALSE	FALSE	TRUE	TRUE	TRUE	TRUE	FALSE	FALSE	FALSE	3	TRUE	FALSE	FALSE	FALSE	FALSE	FALSE	FALSE
Ga0485157_0000058_68	Mixed metagenomes	freshwater_Ga0485157_contigs	Aquatic	CheckAMG	CAMPER	K16239	bsdC; 4-hydroxybenzoate decarboxylase subunit C [EC:4.1.1.61]	381.994	5.4851e-113	TRUE	0.949943	very high						Ga0485157_0000058	FALSE	FALSE	2991	1560					FALSE	FALSE	FALSE	TRUE	TRUE	TRUE	TRUE	FALSE	FALSE	FALSE	3	TRUE	FALSE	FALSE	FALSE	FALSE	FALSE	FALSE
Ga0485157_0000058_68	Mixed metagenomes	freshwater_Ga0485157_contigs	Aquatic	CheckAMG	KEGG	K03182	ubiD; 4-hydroxy-3-polyprenylbenzoate decarboxylase [EC:4.1.1.98]	729.483	3.91923e-218	TRUE	0.941637	very high						Ga0485157_0000058	FALSE	FALSE	2991	1560					FALSE	FALSE	FALSE	TRUE	TRUE	TRUE	TRUE	FALSE	FALSE	FALSE	3	TRUE	FALSE	FALSE	FALSE	FALSE	FALSE	FALSE
Ga0485157_0000058_68	Mixed metagenomes	freshwater_Ga0485157_contigs	Aquatic	DRAM-V	KEGG	K03182	4-hydroxy-3-polyprenylbenzoate decarboxylase	727.3	1.8e-217	TRUE	0.941637	very high						Ga0485157_0000058	FALSE	FALSE	2991	1560					FALSE	FALSE	FALSE	TRUE	TRUE	TRUE	TRUE	FALSE	FALSE	FALSE	3	TRUE	FALSE	FALSE	FALSE	FALSE	FALSE	FALSE
Ga0485157_0000058_70	Mixed metagenomes	freshwater_Ga0485157_contigs	Aquatic	CheckAMG	CAMPER	K03186	flavin prenyltransferase	253.216	6.53628e-74	TRUE	0.915355	very high						Ga0485157_0000058	FALSE	FALSE	780	6414					FALSE	FALSE	FALSE	TRUE	TRUE	TRUE	TRUE	FALSE	FALSE	FALSE	3	TRUE	FALSE	FALSE	FALSE	FALSE	FALSE	FALSE
Ga0485157_0000058_70	Mixed metagenomes	freshwater_Ga0485157_contigs	Aquatic	CheckAMG	CAMPER	K03186	flavin prenyltransferase [EC:2.5.1.129]	253.216	6.53628e-74	TRUE	0.915355	very high						Ga0485157_0000058	FALSE	FALSE	780	6414					FALSE	FALSE	FALSE	TRUE	TRUE	TRUE	TRUE	FALSE	FALSE	FALSE	3	TRUE	FALSE	FALSE	FALSE	FALSE	FALSE	FALSE
Ga0485157_0000058_70	Mixed metagenomes	freshwater_Ga0485157_contigs	Aquatic	CheckAMG	CAMPER	K03186	ubiX, bsdB, PAD1; flavin prenyltransferase [EC:2.5.1.129]	253.216	6.53628e-74	TRUE	0.915355	very high						Ga0485157_0000058	FALSE	FALSE	780	6414					FALSE	FALSE	FALSE	TRUE	TRUE	TRUE	TRUE	FALSE	FALSE	FALSE	3	TRUE	FALSE	FALSE	FALSE	FALSE	FALSE	FALSE
Ga0485157_0000058_70	Mixed metagenomes	freshwater_Ga0485157_contigs	Aquatic	CheckAMG	KEGG	K03186	flavin prenyltransferase	250.525	3.02615e-73	TRUE	0.915355	very high						Ga0485157_0000058	FALSE	FALSE	780	6414					FALSE	FALSE	FALSE	TRUE	TRUE	TRUE	TRUE	FALSE	FALSE	FALSE	3	TRUE	FALSE	FALSE	FALSE	FALSE	FALSE	FALSE
Ga0485157_0000058_70	Mixed metagenomes	freshwater_Ga0485157_contigs	Aquatic	CheckAMG	KEGG	K03186	flavin prenyltransferase [EC:2.5.1.129]	250.525	3.02615e-73	TRUE	0.915355	very high						Ga0485157_0000058	FALSE	FALSE	780	6414					FALSE	FALSE	FALSE	TRUE	TRUE	TRUE	TRUE	FALSE	FALSE	FALSE	3	TRUE	FALSE	FALSE	FALSE	FALSE	FALSE	FALSE
Ga0485157_0000058_70	Mixed metagenomes	freshwater_Ga0485157_contigs	Aquatic	CheckAMG	KEGG	K03186	ubiX, bsdB, PAD1; flavin prenyltransferase [EC:2.5.1.129]	250.525	3.02615e-73	TRUE	0.915355	very high						Ga0485157_0000058	FALSE	FALSE	780	6414					FALSE	FALSE	FALSE	TRUE	TRUE	TRUE	TRUE	FALSE	FALSE	FALSE	3	TRUE	FALSE	FALSE	FALSE	FALSE	FALSE	FALSE
Ga0485157_0000058_70	Mixed metagenomes	freshwater_Ga0485157_contigs	Aquatic	CheckAMG	Pfam	PF02441	Flavoprotein	63.2839	3.23031e-16	TRUE								Ga0485157_0000058	FALSE	FALSE	780	6414					FALSE	FALSE	FALSE	TRUE	TRUE	TRUE	TRUE	FALSE	FALSE	FALSE	3	TRUE	FALSE	FALSE	FALSE	FALSE	FALSE	FALSE
Ga0485157_0000058_70	Mixed metagenomes	freshwater_Ga0485157_contigs	Aquatic	DRAM-V	KEGG	K03186	4-hydroxy-3-polyprenylbenzoate decarboxylase	253.4	5.5e-74	TRUE	0.915355	very high						Ga0485157_0000058	FALSE	FALSE	780	6414					FALSE	FALSE	FALSE	TRUE	TRUE	TRUE	TRUE	FALSE	FALSE	FALSE	3	TRUE	FALSE	FALSE	FALSE	FALSE	FALSE	FALSE
Ga0485157_0000058_72	Mixed metagenomes	freshwater_Ga0485157_contigs	Aquatic	CheckAMG	FOAM	HMMsoil26752	serA, PHGDH; D-3-phosphoglycerate dehydrogenase / 2-oxoglutarate reductase [EC:1.1.1.95] [EC:1.1.1.399]	235.962	2.49437e-69	TRUE	0.789627	high						Ga0485157_0000058	FALSE	FALSE	1884	5310					FALSE	FALSE	TRUE	TRUE	TRUE	TRUE	TRUE	FALSE	FALSE	FALSE	3	TRUE	FALSE	FALSE	FALSE	FALSE	FALSE	FALSE
Ga0485157_0000058_72	Mixed metagenomes	freshwater_Ga0485157_contigs	Aquatic	CheckAMG	KEGG	K00058	serA, PHGDH; D-3-phosphoglycerate dehydrogenase / 2-oxoglutarate reductase [EC:1.1.1.95 1.1.1.399]	278.669	1.05008e-81	TRUE	0.683837	high						Ga0485157_0000058	FALSE	FALSE	1884	5310					FALSE	FALSE	TRUE	TRUE	TRUE	TRUE	TRUE	FALSE	FALSE	FALSE	3	TRUE	FALSE	FALSE	FALSE	FALSE	FALSE	FALSE
Ga0485157_0000058_72	Mixed metagenomes	freshwater_Ga0485157_contigs	Aquatic	CheckAMG	PHROG	phrog_26092		75.8278	4.11423e-20	TRUE								Ga0485157_0000058	FALSE	FALSE	1884	5310					FALSE	FALSE	TRUE	TRUE	TRUE	TRUE	TRUE	FALSE	FALSE	FALSE	3	TRUE	FALSE	FALSE	FALSE	FALSE	FALSE	FALSE
Ga0485157_0000058_72	Mixed metagenomes	freshwater_Ga0485157_contigs	Aquatic	CheckAMG	Pfam	PF02826	D-isomer specific 2-hydroxyacid dehydrogenase, NAD binding domain	162.889	6.24595e-47	TRUE								Ga0485157_0000058	FALSE	FALSE	1884	5310					FALSE	FALSE	TRUE	TRUE	TRUE	TRUE	TRUE	FALSE	FALSE	FALSE	3	TRUE	FALSE	FALSE	FALSE	FALSE	FALSE	FALSE
Ga0485157_0000058_72	Mixed metagenomes	freshwater_Ga0485157_contigs	Aquatic	DRAM-V	Pfam	PF00389	D-isomer specific 2-hydroxyacid dehydrogenase, catalytic domain	133	7.361e-34	TRUE	0.5	medium						Ga0485157_0000058	FALSE	FALSE	1884	5310					FALSE	FALSE	TRUE	TRUE	TRUE	TRUE	TRUE	FALSE	FALSE	FALSE	3	TRUE	FALSE	FALSE	FALSE	FALSE	FALSE	FALSE
Ga0485157_0000058_72	Mixed metagenomes	freshwater_Ga0485157_contigs	Aquatic	DRAM-V	Pfam	PF02826	D-isomer specific 2-hydroxyacid dehydrogenase, NAD binding domain	167	2.234e-45	TRUE								Ga0485157_0000058	FALSE	FALSE	1884	5310					FALSE	FALSE	TRUE	TRUE	TRUE	TRUE	TRUE	FALSE	FALSE	FALSE	3	TRUE	FALSE	FALSE	FALSE	FALSE	FALSE	FALSE
Ga0485157_0000059_14	Mixed metagenomes	freshwater_Ga0485157_contigs	Aquatic	CheckAMG	CAMPER	AA4	AA4	57.1022	1.71897e-14	TRUE	1	very high						Ga0485157_0000059	FALSE	FALSE	681	11550					FALSE	FALSE	FALSE	TRUE	TRUE	TRUE	TRUE	FALSE	FALSE	FALSE	3	TRUE	FALSE	FALSE	FALSE	FALSE	FALSE	FALSE
Ga0485157_0000059_14	Mixed metagenomes	freshwater_Ga0485157_contigs	Aquatic	CheckAMG	CAMPER	AA4	AA4	64.0627	1.33605e-16	TRUE	1	very high						Ga0485157_0000059	FALSE	FALSE	681	11550					FALSE	FALSE	FALSE	TRUE	TRUE	TRUE	TRUE	FALSE	FALSE	FALSE	3	TRUE	FALSE	FALSE	FALSE	FALSE	FALSE	FALSE
Ga0485157_0000059_14	Mixed metagenomes	freshwater_Ga0485157_contigs	Aquatic	CheckAMG	CAMPER	AA4	vanillyl-alcohol oxidase (EC 1.1.3.38)	57.1022	1.71897e-14	TRUE	1	very high						Ga0485157_0000059	FALSE	FALSE	681	11550					FALSE	FALSE	FALSE	TRUE	TRUE	TRUE	TRUE	FALSE	FALSE	FALSE	3	TRUE	FALSE	FALSE	FALSE	FALSE	FALSE	FALSE
Ga0485157_0000059_14	Mixed metagenomes	freshwater_Ga0485157_contigs	Aquatic	CheckAMG	CAMPER	AA4	vanillyl-alcohol oxidase (EC 1.1.3.38)	64.0627	1.33605e-16	TRUE	1	very high						Ga0485157_0000059	FALSE	FALSE	681	11550					FALSE	FALSE	FALSE	TRUE	TRUE	TRUE	TRUE	FALSE	FALSE	FALSE	3	TRUE	FALSE	FALSE	FALSE	FALSE	FALSE	FALSE
Ga0485157_0000059_14	Mixed metagenomes	freshwater_Ga0485157_contigs	Aquatic	CheckAMG	FOAM	HMMsoil17922	BDH, butB; (R,R)-butanediol dehydrogenase / meso-butanediol dehydrogenase / diacetyl reductase [EC:1.1.1.4] [EC:1.1.1.-] [EC:1.1.1.303]	203.339	5.81277e-59	TRUE	0.771774	high						Ga0485157_0000059	FALSE	FALSE	681	11550					FALSE	FALSE	FALSE	TRUE	TRUE	TRUE	TRUE	FALSE	FALSE	FALSE	3	TRUE	FALSE	FALSE	FALSE	FALSE	FALSE	FALSE
Ga0485157_0000059_14	Mixed metagenomes	freshwater_Ga0485157_contigs	Aquatic	CheckAMG	KEGG	K00104	glcD; glycolate dehydrogenase FAD-linked subunit [EC:1.1.99.14]	355.118	8.22244e-105	TRUE	0.855554	very high						Ga0485157_0000059	FALSE	FALSE	681	11550					FALSE	FALSE	FALSE	TRUE	TRUE	TRUE	TRUE	FALSE	FALSE	FALSE	3	TRUE	FALSE	FALSE	FALSE	FALSE	FALSE	FALSE
Ga0485157_0000059_14	Mixed metagenomes	freshwater_Ga0485157_contigs	Aquatic	CheckAMG	Pfam	PF02913	FAD linked oxidases, C-terminal domain	131.616	5.02607e-37	TRUE								Ga0485157_0000059	FALSE	FALSE	681	11550					FALSE	FALSE	FALSE	TRUE	TRUE	TRUE	TRUE	FALSE	FALSE	FALSE	3	TRUE	FALSE	FALSE	FALSE	FALSE	FALSE	FALSE
Ga0485157_0000059_14	Mixed metagenomes	freshwater_Ga0485157_contigs	Aquatic	DRAM-V	Pfam	PF02913	FAD linked oxidases, C-terminal domain	141	3.254e-35	TRUE								Ga0485157_0000059	FALSE	FALSE	681	11550					FALSE	FALSE	FALSE	TRUE	TRUE	TRUE	TRUE	FALSE	FALSE	FALSE	3	TRUE	FALSE	FALSE	FALSE	FALSE	FALSE	FALSE
Ga0485157_0000059_22	Mixed metagenomes	freshwater_Ga0485157_contigs	Aquatic	CheckAMG	KEGG	K00228	CPOX, hemF; coproporphyrinogen III oxidase [EC:1.3.3.3]	424.564	1.12706e-125	TRUE	0.928972	very high						Ga0485157_0000059	FALSE	FALSE	9600	2631					FALSE	FALSE	TRUE	TRUE	TRUE	TRUE	TRUE	FALSE	FALSE	FALSE	3	TRUE	FALSE	FALSE	FALSE	FALSE	FALSE	FALSE
Ga0485157_0000059_22	Mixed metagenomes	freshwater_Ga0485157_contigs	Aquatic	CheckAMG	Pfam	PF01218	Coproporphyrinogen III oxidase	308.516	3.76401e-91	TRUE	0.928972	very high						Ga0485157_0000059	FALSE	FALSE	9600	2631					FALSE	FALSE	TRUE	TRUE	TRUE	TRUE	TRUE	FALSE	FALSE	FALSE	3	TRUE	FALSE	FALSE	FALSE	FALSE	FALSE	FALSE
Ga0485157_0000059_22	Mixed metagenomes	freshwater_Ga0485157_contigs	Aquatic	DRAM-V	KEGG	K00228	coproporphyrinogen III oxidase [EC:1.3.3.3] [RN:R03220]	405.7	3.7e-120	TRUE	0.928972	very high						Ga0485157_0000059	FALSE	FALSE	9600	2631					FALSE	FALSE	TRUE	TRUE	TRUE	TRUE	TRUE	FALSE	FALSE	FALSE	3	TRUE	FALSE	FALSE	FALSE	FALSE	FALSE	FALSE
Ga0485157_0000059_22	Mixed metagenomes	freshwater_Ga0485157_contigs	Aquatic	DRAM-V	Pfam	PF01218	Coproporphyrinogen III oxidase	395	1.091e-124	TRUE	0.928972	very high						Ga0485157_0000059	FALSE	FALSE	9600	2631					FALSE	FALSE	TRUE	TRUE	TRUE	TRUE	TRUE	FALSE	FALSE	FALSE	3	TRUE	FALSE	FALSE	FALSE	FALSE	FALSE	FALSE
Ga0485157_0000059_28	Mixed metagenomes	freshwater_Ga0485157_contigs	Aquatic	CheckAMG	CAMPER	K16165	fumarylpyruvate hydrolase [EC:3.7.1.20]	266.298	3.44302e-78	TRUE	0.902322	very high						Ga0485157_0000059	FALSE	FALSE	2349	3207					FALSE	FALSE	TRUE	TRUE	TRUE	TRUE	TRUE	FALSE	FALSE	FALSE	3	TRUE	FALSE	FALSE	FALSE	FALSE	FALSE	FALSE
Ga0485157_0000059_28	Mixed metagenomes	freshwater_Ga0485157_contigs	Aquatic	CheckAMG	CAMPER	K16165	nagK; fumarylpyruvate hydrolase [EC:3.7.1.20]	266.298	3.44302e-78	TRUE	0.902322	very high						Ga0485157_0000059	FALSE	FALSE	2349	3207					FALSE	FALSE	TRUE	TRUE	TRUE	TRUE	TRUE	FALSE	FALSE	FALSE	3	TRUE	FALSE	FALSE	FALSE	FALSE	FALSE	FALSE
Ga0485157_0000059_28	Mixed metagenomes	freshwater_Ga0485157_contigs	Aquatic	CheckAMG	FOAM	HMMsoil24834	FAHD1; acylpyruvate hydrolase [EC:3.7.1.5]	213.988	2.43853e-62	TRUE	0.902322	very high						Ga0485157_0000059	FALSE	FALSE	2349	3207					FALSE	FALSE	TRUE	TRUE	TRUE	TRUE	TRUE	FALSE	FALSE	FALSE	3	TRUE	FALSE	FALSE	FALSE	FALSE	FALSE	FALSE
Ga0485157_0000059_28	Mixed metagenomes	freshwater_Ga0485157_contigs	Aquatic	CheckAMG	KEGG	K16165	fumarylpyruvate hydrolase [EC:3.7.1.20]	266.125	4.30146e-78	TRUE	0.902322	very high						Ga0485157_0000059	FALSE	FALSE	2349	3207					FALSE	FALSE	TRUE	TRUE	TRUE	TRUE	TRUE	FALSE	FALSE	FALSE	3	TRUE	FALSE	FALSE	FALSE	FALSE	FALSE	FALSE
Ga0485157_0000059_28	Mixed metagenomes	freshwater_Ga0485157_contigs	Aquatic	CheckAMG	KEGG	K16165	nagK; fumarylpyruvate hydrolase [EC:3.7.1.20]	266.125	4.30146e-78	TRUE	0.902322	very high						Ga0485157_0000059	FALSE	FALSE	2349	3207					FALSE	FALSE	TRUE	TRUE	TRUE	TRUE	TRUE	FALSE	FALSE	FALSE	3	TRUE	FALSE	FALSE	FALSE	FALSE	FALSE	FALSE
Ga0485157_0000059_28	Mixed metagenomes	freshwater_Ga0485157_contigs	Aquatic	CheckAMG	Pfam	PF01557	Fumarylacetoacetate (FAA) hydrolase C-terminal	141.337	4.30492e-40	TRUE								Ga0485157_0000059	FALSE	FALSE	2349	3207					FALSE	FALSE	TRUE	TRUE	TRUE	TRUE	TRUE	FALSE	FALSE	FALSE	3	TRUE	FALSE	FALSE	FALSE	FALSE	FALSE	FALSE
Ga0485157_0000059_28	Mixed metagenomes	freshwater_Ga0485157_contigs	Aquatic	DRAM-V	Pfam	PF01557	Fumarylacetoacetate (FAA) hydrolase family	132	1.731e-35	TRUE								Ga0485157_0000059	FALSE	FALSE	2349	3207					FALSE	FALSE	TRUE	TRUE	TRUE	TRUE	TRUE	FALSE	FALSE	FALSE	3	TRUE	FALSE	FALSE	FALSE	FALSE	FALSE	FALSE
Ga0485157_0000059_3	Mixed metagenomes	freshwater_Ga0485157_contigs	Aquatic	CheckAMG	CAMPER	K00135	gabD; succinate-semialdehyde dehydrogenase / glutarate-semialdehyde dehydrogenase [EC:1.2.1.16 1.2.1.79 1.2.1.20]	816.503	3.85949e-244	TRUE								Ga0485157_0000059	FALSE	FALSE	2943	2277					FALSE	FALSE	FALSE	TRUE	TRUE	TRUE	TRUE	FALSE	FALSE	FALSE	3	TRUE	FALSE	FALSE	FALSE	FALSE	FALSE	TRUE
Ga0485157_0000059_3	Mixed metagenomes	freshwater_Ga0485157_contigs	Aquatic	CheckAMG	CAMPER	K00135	gabD; succinate-semialdehyde dehydrogenase / glutarate-semialdehyde dehydrogenase [EC:1.2.1.16 1.2.1.79 1.2.1.20]	816.769	3.2061e-244	TRUE								Ga0485157_0000059	FALSE	FALSE	2943	2277					FALSE	FALSE	FALSE	TRUE	TRUE	TRUE	TRUE	FALSE	FALSE	FALSE	3	TRUE	FALSE	FALSE	FALSE	FALSE	FALSE	TRUE
Ga0485157_0000059_3	Mixed metagenomes	freshwater_Ga0485157_contigs	Aquatic	CheckAMG	CAMPER	K00135	succinate-semialdehyde dehydrogenase / glutarate-semialdehyde dehydrogenase [EC:1.2.1.16 1.2.1.79 1.2.1.20]	816.503	3.85949e-244	TRUE								Ga0485157_0000059	FALSE	FALSE	2943	2277					FALSE	FALSE	FALSE	TRUE	TRUE	TRUE	TRUE	FALSE	FALSE	FALSE	3	TRUE	FALSE	FALSE	FALSE	FALSE	FALSE	TRUE
Ga0485157_0000059_3	Mixed metagenomes	freshwater_Ga0485157_contigs	Aquatic	CheckAMG	CAMPER	K00135	succinate-semialdehyde dehydrogenase / glutarate-semialdehyde dehydrogenase [EC:1.2.1.16 1.2.1.79 1.2.1.20]	816.769	3.2061e-244	TRUE								Ga0485157_0000059	FALSE	FALSE	2943	2277					FALSE	FALSE	FALSE	TRUE	TRUE	TRUE	TRUE	FALSE	FALSE	FALSE	3	TRUE	FALSE	FALSE	FALSE	FALSE	FALSE	TRUE
Ga0485157_0000059_3	Mixed metagenomes	freshwater_Ga0485157_contigs	Aquatic	CheckAMG	FOAM	HMMsoil19527	gabD; succinate-semialdehyde dehydrogenase / glutarate-semialdehyde dehydrogenase [EC:1.2.1.16] [EC:1.2.1.79] [EC:1.2.1.20]	838.551	1.61704e-251	TRUE								Ga0485157_0000059	FALSE	FALSE	2943	2277					FALSE	FALSE	FALSE	TRUE	TRUE	TRUE	TRUE	FALSE	FALSE	FALSE	3	TRUE	FALSE	FALSE	FALSE	FALSE	FALSE	TRUE
Ga0485157_0000059_3	Mixed metagenomes	freshwater_Ga0485157_contigs	Aquatic	CheckAMG	KEGG	K00135	gabD; succinate-semialdehyde dehydrogenase / glutarate-semialdehyde dehydrogenase [EC:1.2.1.16 1.2.1.79 1.2.1.20]	804.637	9.16552e-241	TRUE								Ga0485157_0000059	FALSE	FALSE	2943	2277					FALSE	FALSE	FALSE	TRUE	TRUE	TRUE	TRUE	FALSE	FALSE	FALSE	3	TRUE	FALSE	FALSE	FALSE	FALSE	FALSE	TRUE
Ga0485157_0000059_3	Mixed metagenomes	freshwater_Ga0485157_contigs	Aquatic	CheckAMG	KEGG	K00135	succinate-semialdehyde dehydrogenase / glutarate-semialdehyde dehydrogenase [EC:1.2.1.16 1.2.1.79 1.2.1.20]	804.637	9.16552e-241	TRUE								Ga0485157_0000059	FALSE	FALSE	2943	2277					FALSE	FALSE	FALSE	TRUE	TRUE	TRUE	TRUE	FALSE	FALSE	FALSE	3	TRUE	FALSE	FALSE	FALSE	FALSE	FALSE	TRUE
Ga0485157_0000059_3	Mixed metagenomes	freshwater_Ga0485157_contigs	Aquatic	CheckAMG	PHROG	phrog_15577		496.922	6.47566e-148	TRUE								Ga0485157_0000059	FALSE	FALSE	2943	2277					FALSE	FALSE	FALSE	TRUE	TRUE	TRUE	TRUE	FALSE	FALSE	FALSE	3	TRUE	FALSE	FALSE	FALSE	FALSE	FALSE	TRUE
Ga0485157_0000059_3	Mixed metagenomes	freshwater_Ga0485157_contigs	Aquatic	CheckAMG	Pfam	PF00171	Aldehyde dehydrogenase family	536.017	8.30057e-160	TRUE	0.792022	high						Ga0485157_0000059	FALSE	FALSE	2943	2277					FALSE	FALSE	FALSE	TRUE	TRUE	TRUE	TRUE	FALSE	FALSE	FALSE	3	TRUE	FALSE	FALSE	FALSE	FALSE	FALSE	TRUE
Ga0485157_0000059_3	Mixed metagenomes	freshwater_Ga0485157_contigs	Aquatic	DRAM-V	Pfam	PF00171	Aldehyde dehydrogenase family	361	2.534e-109	TRUE	0.792022	high						Ga0485157_0000059	FALSE	FALSE	2943	2277					FALSE	FALSE	FALSE	TRUE	TRUE	TRUE	TRUE	FALSE	FALSE	FALSE	3	TRUE	FALSE	FALSE	FALSE	FALSE	FALSE	TRUE
Ga0485157_0000059_30	Mixed metagenomes	freshwater_Ga0485157_contigs	Aquatic	CheckAMG	FOAM	HMMsoil57165	ACADS, bcd; butyryl-CoA dehydrogenase [EC:1.3.8.1]	373.738	9.27542e-111	TRUE	0.798477	high						Ga0485157_0000059	FALSE	FALSE	3855	1701					FALSE	FALSE	TRUE	TRUE	TRUE	TRUE	TRUE	FALSE	FALSE	FALSE	3	TRUE	FALSE	FALSE	FALSE	FALSE	FALSE	FALSE
Ga0485157_0000059_30	Mixed metagenomes	freshwater_Ga0485157_contigs	Aquatic	CheckAMG	KEGG	K20035	dmdC; 3-(methylsulfanyl)propanoyl-CoA dehydrogenase [EC:1.3.99.41]	746.364	3.94348e-223	TRUE	0.806883	very high						Ga0485157_0000059	FALSE	FALSE	3855	1701					FALSE	FALSE	TRUE	TRUE	TRUE	TRUE	TRUE	FALSE	FALSE	FALSE	3	TRUE	FALSE	FALSE	FALSE	FALSE	FALSE	FALSE
Ga0485157_0000059_30	Mixed metagenomes	freshwater_Ga0485157_contigs	Aquatic	DRAM-V	Pfam	PF00441	Acyl-CoA dehydrogenase, C-terminal domain	93	1.264e-19	TRUE	0.804197	very high						Ga0485157_0000059	FALSE	FALSE	3855	1701					FALSE	FALSE	TRUE	TRUE	TRUE	TRUE	TRUE	FALSE	FALSE	FALSE	3	TRUE	FALSE	FALSE	FALSE	FALSE	FALSE	FALSE
Ga0485157_0000059_30	Mixed metagenomes	freshwater_Ga0485157_contigs	Aquatic	DRAM-V	Pfam	PF02771	Acyl-CoA dehydrogenase, N-terminal domain	57	1.418e-08	TRUE	0.5	medium						Ga0485157_0000059	FALSE	FALSE	3855	1701					FALSE	FALSE	TRUE	TRUE	TRUE	TRUE	TRUE	FALSE	FALSE	FALSE	3	TRUE	FALSE	FALSE	FALSE	FALSE	FALSE	FALSE
Ga0485157_0000059_46	Mixed metagenomes	freshwater_Ga0485157_contigs	Aquatic	CheckAMG	FOAM	HMMsoil34799	ispB; octaprenyl-diphosphate synthase [EC:2.5.1.90]	284.767	5.76896e-84	TRUE								Ga0485157_0000059	FALSE	FALSE	2586	4242					FALSE	FALSE	FALSE	TRUE	TRUE	TRUE	TRUE	FALSE	FALSE	FALSE	3	TRUE	FALSE	FALSE	FALSE	FALSE	FALSE	FALSE
Ga0485157_0000059_46	Mixed metagenomes	freshwater_Ga0485157_contigs	Aquatic	CheckAMG	KEGG	K02523	ispB; octaprenyl-diphosphate synthase [EC:2.5.1.90]	457.724	5.53448e-136	TRUE								Ga0485157_0000059	FALSE	FALSE	2586	4242					FALSE	FALSE	FALSE	TRUE	TRUE	TRUE	TRUE	FALSE	FALSE	FALSE	3	TRUE	FALSE	FALSE	FALSE	FALSE	FALSE	FALSE
Ga0485157_0000059_46	Mixed metagenomes	freshwater_Ga0485157_contigs	Aquatic	CheckAMG	METABOLIC	DmkB	Iron reduction	137.607	6.57174e-39	TRUE	1	very high						Ga0485157_0000059	FALSE	FALSE	2586	4242					FALSE	FALSE	FALSE	TRUE	TRUE	TRUE	TRUE	FALSE	FALSE	FALSE	3	TRUE	FALSE	FALSE	FALSE	FALSE	FALSE	FALSE
Ga0485157_0000059_46	Mixed metagenomes	freshwater_Ga0485157_contigs	Aquatic	CheckAMG	Pfam	PF00348	Polyprenyl synthetase	249.554	3.5863e-73	TRUE	0.840936	very high						Ga0485157_0000059	FALSE	FALSE	2586	4242					FALSE	FALSE	FALSE	TRUE	TRUE	TRUE	TRUE	FALSE	FALSE	FALSE	3	TRUE	FALSE	FALSE	FALSE	FALSE	FALSE	FALSE
Ga0485157_0000059_46	Mixed metagenomes	freshwater_Ga0485157_contigs	Aquatic	DRAM-V	Pfam	PF00348	Polyprenyl synthetase	220	2.521e-63	TRUE	0.840936	very high						Ga0485157_0000059	FALSE	FALSE	2586	4242					FALSE	FALSE	FALSE	TRUE	TRUE	TRUE	TRUE	FALSE	FALSE	FALSE	3	TRUE	FALSE	FALSE	FALSE	FALSE	FALSE	FALSE
Ga0485157_0000059_5	Mixed metagenomes	freshwater_Ga0485157_contigs	Aquatic	CheckAMG	KEGG	K07001	K07001; NTE family protein	85.9668	3.64636e-23	TRUE								Ga0485157_0000059	FALSE	FALSE	5220	1449					FALSE	FALSE	FALSE	TRUE	TRUE	TRUE	TRUE	FALSE	FALSE	FALSE	3	TRUE	FALSE	FALSE	FALSE	FALSE	FALSE	FALSE
Ga0485157_0000059_5	Mixed metagenomes	freshwater_Ga0485157_contigs	Aquatic	CheckAMG	Pfam	PF01734	Patatin-like phospholipase	63.168	4.89244e-16	TRUE	0.681985	high	FALSE	FALSE	TRUE	FALSE	FALSE	Ga0485157_0000059	FALSE	FALSE	5220	1449					FALSE	FALSE	FALSE	TRUE	TRUE	TRUE	TRUE	FALSE	FALSE	FALSE	3	TRUE	FALSE	FALSE	FALSE	FALSE	FALSE	FALSE
Ga0485157_0000059_5	Mixed metagenomes	freshwater_Ga0485157_contigs	Aquatic	DRAM-V	Pfam	PF01734	Patatin-like phospholipase	63	1.576e-10	TRUE	0.681985	high	FALSE	FALSE	TRUE	FALSE	FALSE	Ga0485157_0000059	FALSE	FALSE	5220	1449					FALSE	FALSE	FALSE	TRUE	TRUE	TRUE	TRUE	FALSE	FALSE	FALSE	3	TRUE	FALSE	FALSE	FALSE	FALSE	FALSE	FALSE
Ga0485157_0000059_52	Mixed metagenomes	freshwater_Ga0485157_contigs	Aquatic	CheckAMG	CAMPER	K07535	2-hydroxycyclohexanecarboxyl-CoA dehydrogenase [EC:1.1.1.-]	260.765	3.11579e-76	TRUE	0.694327	high						Ga0485157_0000059	FALSE	FALSE	6828	1899					FALSE	FALSE	FALSE	TRUE	TRUE	TRUE	TRUE	FALSE	FALSE	FALSE	3	TRUE	FALSE	FALSE	FALSE	FALSE	FALSE	FALSE
Ga0485157_0000059_52	Mixed metagenomes	freshwater_Ga0485157_contigs	Aquatic	CheckAMG	CAMPER	K07535	2-hydroxycyclohexanecarboxyl-CoA dehydrogenase [EC:1.1.1.-]	261.031	2.58678e-76	TRUE	0.694327	high						Ga0485157_0000059	FALSE	FALSE	6828	1899					FALSE	FALSE	FALSE	TRUE	TRUE	TRUE	TRUE	FALSE	FALSE	FALSE	3	TRUE	FALSE	FALSE	FALSE	FALSE	FALSE	FALSE
Ga0485157_0000059_52	Mixed metagenomes	freshwater_Ga0485157_contigs	Aquatic	CheckAMG	CAMPER	K07535	badH; 2-hydroxycyclohexanecarboxyl-CoA dehydrogenase [EC:1.1.1.-]	260.765	3.11579e-76	TRUE	0.694327	high						Ga0485157_0000059	FALSE	FALSE	6828	1899					FALSE	FALSE	FALSE	TRUE	TRUE	TRUE	TRUE	FALSE	FALSE	FALSE	3	TRUE	FALSE	FALSE	FALSE	FALSE	FALSE	FALSE
Ga0485157_0000059_52	Mixed metagenomes	freshwater_Ga0485157_contigs	Aquatic	CheckAMG	CAMPER	K07535	badH; 2-hydroxycyclohexanecarboxyl-CoA dehydrogenase [EC:1.1.1.-]	261.031	2.58678e-76	TRUE	0.694327	high						Ga0485157_0000059	FALSE	FALSE	6828	1899					FALSE	FALSE	FALSE	TRUE	TRUE	TRUE	TRUE	FALSE	FALSE	FALSE	3	TRUE	FALSE	FALSE	FALSE	FALSE	FALSE	FALSE
Ga0485157_0000059_52	Mixed metagenomes	freshwater_Ga0485157_contigs	Aquatic	CheckAMG	FOAM	HMMsoil80685	phbB; acetoacetyl-CoA reductase [EC:1.1.1.36]	227.51	1.04151e-66	TRUE	0.69857	high						Ga0485157_0000059	FALSE	FALSE	6828	1899					FALSE	FALSE	FALSE	TRUE	TRUE	TRUE	TRUE	FALSE	FALSE	FALSE	3	TRUE	FALSE	FALSE	FALSE	FALSE	FALSE	FALSE
Ga0485157_0000059_52	Mixed metagenomes	freshwater_Ga0485157_contigs	Aquatic	CheckAMG	KEGG	K00023	phbB; acetoacetyl-CoA reductase [EC:1.1.1.36]	381.422	5.3696e-113	TRUE	0.69857	high						Ga0485157_0000059	FALSE	FALSE	6828	1899					FALSE	FALSE	FALSE	TRUE	TRUE	TRUE	TRUE	FALSE	FALSE	FALSE	3	TRUE	FALSE	FALSE	FALSE	FALSE	FALSE	FALSE
Ga0485157_0000059_52	Mixed metagenomes	freshwater_Ga0485157_contigs	Aquatic	CheckAMG	Pfam	PF13561	Enoyl-(Acyl carrier protein) reductase	186.233	8.90052e-54	TRUE			FALSE	FALSE	TRUE	FALSE	FALSE	Ga0485157_0000059	FALSE	FALSE	6828	1899					FALSE	FALSE	FALSE	TRUE	TRUE	TRUE	TRUE	FALSE	FALSE	FALSE	3	TRUE	FALSE	FALSE	FALSE	FALSE	FALSE	FALSE
Ga0485157_0000059_52	Mixed metagenomes	freshwater_Ga0485157_contigs	Aquatic	DRAM-V	Pfam	PF00106	short chain dehydrogenase	151	3.8e-41	TRUE								Ga0485157_0000059	FALSE	FALSE	6828	1899					FALSE	FALSE	FALSE	TRUE	TRUE	TRUE	TRUE	FALSE	FALSE	FALSE	3	TRUE	FALSE	FALSE	FALSE	FALSE	FALSE	FALSE
Ga0485157_0000059_52	Mixed metagenomes	freshwater_Ga0485157_contigs	Aquatic	DRAM-V	Pfam	PF13561	Enoyl-(Acyl carrier protein) reductase	183	3.621e-52	TRUE			FALSE	FALSE	TRUE	FALSE	FALSE	Ga0485157_0000059	FALSE	FALSE	6828	1899					FALSE	FALSE	FALSE	TRUE	TRUE	TRUE	TRUE	FALSE	FALSE	FALSE	3	TRUE	FALSE	FALSE	FALSE	FALSE	FALSE	FALSE
Ga0485157_0000059_53	Mixed metagenomes	freshwater_Ga0485157_contigs	Aquatic	CheckAMG	CAMPER	K00632	acetyl-CoA acyltransferase [EC:2.3.1.16]	442.42	1.99993e-131	TRUE	0.832613	very high	FALSE	FALSE	TRUE	FALSE	FALSE	Ga0485157_0000059	FALSE	FALSE	726	1173					FALSE	FALSE	FALSE	TRUE	TRUE	TRUE	TRUE	FALSE	FALSE	FALSE	3	TRUE	FALSE	FALSE	FALSE	FALSE	FALSE	FALSE
Ga0485157_0000059_53	Mixed metagenomes	freshwater_Ga0485157_contigs	Aquatic	CheckAMG	CAMPER	K00632	acetyl-CoA acyltransferase [EC:2.3.1.16]	442.58	1.78852e-131	TRUE	0.832613	very high	FALSE	FALSE	TRUE	FALSE	FALSE	Ga0485157_0000059	FALSE	FALSE	726	1173					FALSE	FALSE	FALSE	TRUE	TRUE	TRUE	TRUE	FALSE	FALSE	FALSE	3	TRUE	FALSE	FALSE	FALSE	FALSE	FALSE	FALSE
Ga0485157_0000059_53	Mixed metagenomes	freshwater_Ga0485157_contigs	Aquatic	CheckAMG	CAMPER	K00632	fadA, fadI; acetyl-CoA acyltransferase [EC:2.3.1.16]	442.42	1.99993e-131	TRUE	0.832613	very high	FALSE	FALSE	TRUE	FALSE	FALSE	Ga0485157_0000059	FALSE	FALSE	726	1173					FALSE	FALSE	FALSE	TRUE	TRUE	TRUE	TRUE	FALSE	FALSE	FALSE	3	TRUE	FALSE	FALSE	FALSE	FALSE	FALSE	FALSE
Ga0485157_0000059_53	Mixed metagenomes	freshwater_Ga0485157_contigs	Aquatic	CheckAMG	CAMPER	K00632	fadA, fadI; acetyl-CoA acyltransferase [EC:2.3.1.16]	442.58	1.78852e-131	TRUE	0.832613	very high	FALSE	FALSE	TRUE	FALSE	FALSE	Ga0485157_0000059	FALSE	FALSE	726	1173					FALSE	FALSE	FALSE	TRUE	TRUE	TRUE	TRUE	FALSE	FALSE	FALSE	3	TRUE	FALSE	FALSE	FALSE	FALSE	FALSE	FALSE
Ga0485157_0000059_53	Mixed metagenomes	freshwater_Ga0485157_contigs	Aquatic	CheckAMG	FOAM	HMMsoil27806	ACAT, atoB; acetyl-CoA C-acetyltransferase [EC:2.3.1.9]	447.617	3.93075e-133	TRUE	0.837176	very high						Ga0485157_0000059	FALSE	FALSE	726	1173					FALSE	FALSE	FALSE	TRUE	TRUE	TRUE	TRUE	FALSE	FALSE	FALSE	3	TRUE	FALSE	FALSE	FALSE	FALSE	FALSE	FALSE
Ga0485157_0000059_53	Mixed metagenomes	freshwater_Ga0485157_contigs	Aquatic	CheckAMG	KEGG	K00626	ACAT, atoB; acetyl-CoA C-acetyltransferase [EC:2.3.1.9]	559.107	2.15369e-166	TRUE	0.764234	high						Ga0485157_0000059	FALSE	FALSE	726	1173					FALSE	FALSE	FALSE	TRUE	TRUE	TRUE	TRUE	FALSE	FALSE	FALSE	3	TRUE	FALSE	FALSE	FALSE	FALSE	FALSE	FALSE
Ga0485157_0000059_53	Mixed metagenomes	freshwater_Ga0485157_contigs	Aquatic	CheckAMG	Pfam	PF00108	Thiolase, N-terminal domain	346.466	1.1813e-102	TRUE	0.851208	very high						Ga0485157_0000059	FALSE	FALSE	726	1173					FALSE	FALSE	FALSE	TRUE	TRUE	TRUE	TRUE	FALSE	FALSE	FALSE	3	TRUE	FALSE	FALSE	FALSE	FALSE	FALSE	FALSE
Ga0485157_0000059_53	Mixed metagenomes	freshwater_Ga0485157_contigs	Aquatic	DRAM-V	KEGG	K00626	acetyl-CoA C-acetyltransferase [EC:2.3.1.9] [RN:R00238]	568.5	2.7e-169	TRUE	0.764234	high						Ga0485157_0000059	FALSE	FALSE	726	1173					FALSE	FALSE	FALSE	TRUE	TRUE	TRUE	TRUE	FALSE	FALSE	FALSE	3	TRUE	FALSE	FALSE	FALSE	FALSE	FALSE	FALSE
Ga0485157_0000059_53	Mixed metagenomes	freshwater_Ga0485157_contigs	Aquatic	DRAM-V	Pfam	PF00108	Thiolase, N-terminal domain	261	1.327e-76	TRUE	0.851208	very high						Ga0485157_0000059	FALSE	FALSE	726	1173					FALSE	FALSE	FALSE	TRUE	TRUE	TRUE	TRUE	FALSE	FALSE	FALSE	3	TRUE	FALSE	FALSE	FALSE	FALSE	FALSE	FALSE
Ga0485157_0000059_56	Mixed metagenomes	freshwater_Ga0485157_contigs	Aquatic	CheckAMG	KEGG	K02887	RP-L20, MRPL20, rplT; large subunit ribosomal protein L20	174.209	7.00434e-50	TRUE								Ga0485157_0000059	FALSE	FALSE	1413	15309					FALSE	FALSE	FALSE	TRUE	TRUE	TRUE	TRUE	FALSE	FALSE	FALSE	3	TRUE	FALSE	FALSE	FALSE	FALSE	FALSE	FALSE
Ga0485157_0000059_56	Mixed metagenomes	freshwater_Ga0485157_contigs	Aquatic	CheckAMG	PHROG	phrog_19526		152.06	9.31911e-44	TRUE								Ga0485157_0000059	FALSE	FALSE	1413	15309					FALSE	FALSE	FALSE	TRUE	TRUE	TRUE	TRUE	FALSE	FALSE	FALSE	3	TRUE	FALSE	FALSE	FALSE	FALSE	FALSE	FALSE
Ga0485157_0000059_56	Mixed metagenomes	freshwater_Ga0485157_contigs	Aquatic	CheckAMG	Pfam	PF00453	Ribosomal protein L20	145.029	1.0102e-41	TRUE								Ga0485157_0000059	FALSE	FALSE	1413	15309					FALSE	FALSE	FALSE	TRUE	TRUE	TRUE	TRUE	FALSE	FALSE	FALSE	3	TRUE	FALSE	FALSE	FALSE	FALSE	FALSE	FALSE
Ga0485157_0000059_56	Mixed metagenomes	freshwater_Ga0485157_contigs	Aquatic	DRAM-V	KEGG	K02887	large subunit ribosomal protein L20	174	6.3e-50	TRUE								Ga0485157_0000059	FALSE	FALSE	1413	15309					FALSE	FALSE	FALSE	TRUE	TRUE	TRUE	TRUE	FALSE	FALSE	FALSE	3	TRUE	FALSE	FALSE	FALSE	FALSE	FALSE	FALSE
Ga0485157_0000059_57	Mixed metagenomes	freshwater_Ga0485157_contigs	Aquatic	CheckAMG	Pfam	PF01632	Ribosomal protein L35	74.5744	8.54169e-20	TRUE								Ga0485157_0000059	FALSE	FALSE	1776	14946					FALSE	FALSE	FALSE	TRUE	TRUE	TRUE	TRUE	FALSE	FALSE	FALSE	3	TRUE	FALSE	FALSE	FALSE	FALSE	FALSE	FALSE
Ga0485157_0000059_57	Mixed metagenomes	freshwater_Ga0485157_contigs	Aquatic	DRAM-V	KEGG	K02916	large subunit ribosomal protein L35	42	1.6e-09	TRUE								Ga0485157_0000059	FALSE	FALSE	1776	14946					FALSE	FALSE	FALSE	TRUE	TRUE	TRUE	TRUE	FALSE	FALSE	FALSE	3	TRUE	FALSE	FALSE	FALSE	FALSE	FALSE	FALSE
Ga0485157_0000059_59	Mixed metagenomes	freshwater_Ga0485157_contigs	Aquatic	CheckAMG	FOAM	HMMsoil31542	PK, pyk; pyruvate kinase [EC:2.7.1.40]	596.708	4.0916e-178	TRUE	0.76865	high	FALSE	FALSE	FALSE	FALSE	TRUE	Ga0485157_0000059	FALSE	FALSE	2202	14520					FALSE	FALSE	TRUE	TRUE	TRUE	TRUE	TRUE	FALSE	FALSE	FALSE	3	TRUE	FALSE	FALSE	FALSE	FALSE	FALSE	FALSE
Ga0485157_0000059_59	Mixed metagenomes	freshwater_Ga0485157_contigs	Aquatic	CheckAMG	KEGG	K00873	PK, pyk; pyruvate kinase [EC:2.7.1.40]	555.038	3.53635e-165	TRUE	0.5	medium	FALSE	FALSE	FALSE	FALSE	TRUE	Ga0485157_0000059	FALSE	FALSE	2202	14520					FALSE	FALSE	TRUE	TRUE	TRUE	TRUE	TRUE	FALSE	FALSE	FALSE	3	TRUE	FALSE	FALSE	FALSE	FALSE	FALSE	FALSE
Ga0485157_0000059_59	Mixed metagenomes	freshwater_Ga0485157_contigs	Aquatic	CheckAMG	PHROG	phrog_25828		365.266	5.02978e-108	TRUE								Ga0485157_0000059	FALSE	FALSE	2202	14520					FALSE	FALSE	TRUE	TRUE	TRUE	TRUE	TRUE	FALSE	FALSE	FALSE	3	TRUE	FALSE	FALSE	FALSE	FALSE	FALSE	FALSE
Ga0485157_0000059_59	Mixed metagenomes	freshwater_Ga0485157_contigs	Aquatic	CheckAMG	Pfam	PF00224	Pyruvate kinase, barrel domain	339.773	2.0082e-100	TRUE	0.860387	very high						Ga0485157_0000059	FALSE	FALSE	2202	14520					FALSE	FALSE	TRUE	TRUE	TRUE	TRUE	TRUE	FALSE	FALSE	FALSE	3	TRUE	FALSE	FALSE	FALSE	FALSE	FALSE	FALSE
Ga0485157_0000059_59	Mixed metagenomes	freshwater_Ga0485157_contigs	Aquatic	DRAM-V	KEGG	K00873	pyruvate kinase [EC:2.7.1.40] [RN:R00200]	550.6	6.6e-164	TRUE	0.5	medium	FALSE	FALSE	FALSE	FALSE	TRUE	Ga0485157_0000059	FALSE	FALSE	2202	14520					FALSE	FALSE	TRUE	TRUE	TRUE	TRUE	TRUE	FALSE	FALSE	FALSE	3	TRUE	FALSE	FALSE	FALSE	FALSE	FALSE	FALSE
Ga0485157_0000059_60	Mixed metagenomes	freshwater_Ga0485157_contigs	Aquatic	CheckAMG	FOAM	HMMsoil26899	hutG; N-formylglutamate deformylase [EC:3.5.1.68]	245.486	7.17278e-72	TRUE			FALSE	TRUE	FALSE	FALSE	FALSE	Ga0485157_0000059	FALSE	FALSE	3651	13071					FALSE	FALSE	FALSE	TRUE	TRUE	TRUE	TRUE	FALSE	FALSE	FALSE	3	TRUE	FALSE	FALSE	FALSE	FALSE	FALSE	FALSE
Ga0485157_0000059_60	Mixed metagenomes	freshwater_Ga0485157_contigs	Aquatic	CheckAMG	Pfam	PF05013	N-formylglutamate amidohydrolase	145.776	2.6643e-41	TRUE								Ga0485157_0000059	FALSE	FALSE	3651	13071					FALSE	FALSE	FALSE	TRUE	TRUE	TRUE	TRUE	FALSE	FALSE	FALSE	3	TRUE	FALSE	FALSE	FALSE	FALSE	FALSE	FALSE
Ga0485157_0000059_60	Mixed metagenomes	freshwater_Ga0485157_contigs	Aquatic	DRAM-V	Pfam	PF05013	N-formylglutamate amidohydrolase	147	1.073e-39	TRUE								Ga0485157_0000059	FALSE	FALSE	3651	13071					FALSE	FALSE	FALSE	TRUE	TRUE	TRUE	TRUE	FALSE	FALSE	FALSE	3	TRUE	FALSE	FALSE	FALSE	FALSE	FALSE	FALSE
Ga0485157_0000059_69	Mixed metagenomes	freshwater_Ga0485157_contigs	Aquatic	CheckAMG	FOAM	HMMsoil37236	mcl; malyl-CoA/(S)-citramalyl-CoA lyase [EC:4.1.3.24] [EC:4.1.3.25]	335.572	1.48074e-99	TRUE	0.899626	very high						Ga0485157_0000059	FALSE	FALSE	11319	5403					FALSE	FALSE	TRUE	TRUE	TRUE	TRUE	TRUE	FALSE	FALSE	FALSE	3	TRUE	FALSE	FALSE	FALSE	FALSE	FALSE	FALSE
Ga0485157_0000059_69	Mixed metagenomes	freshwater_Ga0485157_contigs	Aquatic	CheckAMG	KEGG	K08691	mcl; malyl-CoA/(S)-citramalyl-CoA lyase [EC:4.1.3.24 4.1.3.25]	503.07	3.14684e-150	TRUE	0.899626	very high						Ga0485157_0000059	FALSE	FALSE	11319	5403					FALSE	FALSE	TRUE	TRUE	TRUE	TRUE	TRUE	FALSE	FALSE	FALSE	3	TRUE	FALSE	FALSE	FALSE	FALSE	FALSE	FALSE
Ga0485157_0000059_69	Mixed metagenomes	freshwater_Ga0485157_contigs	Aquatic	CheckAMG	Pfam	PF03328	HpcH/HpaI aldolase/citrate lyase	147.073	6.07672e-42	TRUE								Ga0485157_0000059	FALSE	FALSE	11319	5403					FALSE	FALSE	TRUE	TRUE	TRUE	TRUE	TRUE	FALSE	FALSE	FALSE	3	TRUE	FALSE	FALSE	FALSE	FALSE	FALSE	FALSE
Ga0485157_0000059_69	Mixed metagenomes	freshwater_Ga0485157_contigs	Aquatic	DRAM-V	KEGG	K08691	malyl-CoA/(S)-citramalyl-CoA lyase [EC:4.1.3.24 4.1.3.25] [RN:R00473 R00934 R00237]	501.7	9.7e-150	TRUE	0.899626	very high						Ga0485157_0000059	FALSE	FALSE	11319	5403					FALSE	FALSE	TRUE	TRUE	TRUE	TRUE	TRUE	FALSE	FALSE	FALSE	3	TRUE	FALSE	FALSE	FALSE	FALSE	FALSE	FALSE
Ga0485157_0000059_69	Mixed metagenomes	freshwater_Ga0485157_contigs	Aquatic	DRAM-V	Pfam	PF03328	HpcH/HpaI aldolase/citrate lyase family	168	7.935e-46	TRUE								Ga0485157_0000059	FALSE	FALSE	11319	5403					FALSE	FALSE	TRUE	TRUE	TRUE	TRUE	TRUE	FALSE	FALSE	FALSE	3	TRUE	FALSE	FALSE	FALSE	FALSE	FALSE	FALSE
Ga0485157_0000059_75	Mixed metagenomes	freshwater_Ga0485157_contigs	Aquatic	CheckAMG	FOAM	HMMsoil18997	ftsX; cell division transport system permease protein	105.719	2.09454e-29	TRUE								Ga0485157_0000059	FALSE	FALSE	15840	882					FALSE	FALSE	FALSE	TRUE	TRUE	TRUE	TRUE	FALSE	FALSE	FALSE	3	TRUE	FALSE	FALSE	FALSE	FALSE	FALSE	FALSE
Ga0485157_0000059_75	Mixed metagenomes	freshwater_Ga0485157_contigs	Aquatic	CheckAMG	KEGG	K09811	ftsX; cell division transport system permease protein	154.014	7.1864e-44	TRUE								Ga0485157_0000059	FALSE	FALSE	15840	882					FALSE	FALSE	FALSE	TRUE	TRUE	TRUE	TRUE	FALSE	FALSE	FALSE	3	TRUE	FALSE	FALSE	FALSE	FALSE	FALSE	FALSE
Ga0485157_0000059_75	Mixed metagenomes	freshwater_Ga0485157_contigs	Aquatic	DRAM-V	KEGG	K09811	ftsX; cell division transport system permease protein	142.5	2.4e-40	TRUE								Ga0485157_0000059	FALSE	FALSE	15840	882					FALSE	FALSE	FALSE	TRUE	TRUE	TRUE	TRUE	FALSE	FALSE	FALSE	3	TRUE	FALSE	FALSE	FALSE	FALSE	FALSE	FALSE
Ga0485157_0000060_13	Mixed metagenomes	freshwater_Ga0485157_contigs	Aquatic	CheckAMG	KEGG	K06921	K06921; uncharacterized protein	184.253	8.544e-53	TRUE								Ga0485157_0000060	FALSE	TRUE	8469	1503		13479		10	FALSE	FALSE	FALSE	TRUE	TRUE	TRUE	TRUE	FALSE	FALSE	FALSE	3	TRUE	FALSE	FALSE	FALSE	FALSE	FALSE	FALSE
Ga0485157_0000060_13	Mixed metagenomes	freshwater_Ga0485157_contigs	Aquatic	CheckAMG	Pfam	PF01637	ATPase domain predominantly from Archaea	64.3733	1.73694e-16	TRUE								Ga0485157_0000060	FALSE	TRUE	8469	1503		13479		10	FALSE	FALSE	FALSE	TRUE	TRUE	TRUE	TRUE	FALSE	FALSE	FALSE	3	TRUE	FALSE	FALSE	FALSE	FALSE	FALSE	FALSE
Ga0485157_0000060_13	Mixed metagenomes	freshwater_Ga0485157_contigs	Aquatic	DRAM-V	Pfam	PF01637	Archaeal ATPase	121	1.377e-28	TRUE								Ga0485157_0000060	FALSE	TRUE	8469	1503		13479		10	FALSE	FALSE	FALSE	TRUE	TRUE	TRUE	TRUE	FALSE	FALSE	FALSE	3	TRUE	FALSE	FALSE	FALSE	FALSE	FALSE	FALSE
Ga0485157_0000060_49	Mixed metagenomes	freshwater_Ga0485157_contigs	Aquatic	CheckAMG	FOAM	HMMsoil100862	E2.1.2.2; phosphoribosylglycinamide formyltransferase [EC:2.1.2.2]; purN; phosphoribosylglycinamide formyltransferase 1 [EC:2.1.2.2]	183.512	3.26975e-53	TRUE			FALSE	FALSE	FALSE	FALSE	TRUE	Ga0485157_0000060	FALSE	FALSE	459	4314	19200		10		FALSE	FALSE	TRUE	TRUE	TRUE	TRUE	TRUE	FALSE	FALSE	FALSE	3	TRUE	FALSE	FALSE	FALSE	FALSE	FALSE	FALSE
Ga0485157_0000060_49	Mixed metagenomes	freshwater_Ga0485157_contigs	Aquatic	CheckAMG	KEGG	K00601	E2.1.2.2; phosphoribosylglycinamide formyltransferase [EC:2.1.2.2]	158.658	2.02322e-45	TRUE			FALSE	FALSE	FALSE	FALSE	TRUE	Ga0485157_0000060	FALSE	FALSE	459	4314	19200		10		FALSE	FALSE	TRUE	TRUE	TRUE	TRUE	TRUE	FALSE	FALSE	FALSE	3	TRUE	FALSE	FALSE	FALSE	FALSE	FALSE	FALSE
Ga0485157_0000060_49	Mixed metagenomes	freshwater_Ga0485157_contigs	Aquatic	CheckAMG	PHROG	phrog_9240	cyanobacterial phosphoribosylglycinamide formyltransferase	114.605	5.89139e-32	TRUE			FALSE	FALSE	FALSE	FALSE	TRUE	Ga0485157_0000060	FALSE	FALSE	459	4314	19200		10		FALSE	FALSE	TRUE	TRUE	TRUE	TRUE	TRUE	FALSE	FALSE	FALSE	3	TRUE	FALSE	FALSE	FALSE	FALSE	FALSE	FALSE
Ga0485157_0000060_49	Mixed metagenomes	freshwater_Ga0485157_contigs	Aquatic	CheckAMG	Pfam	PF00551	Formyl transferase	116.373	1.61567e-32	TRUE	0.737755	high						Ga0485157_0000060	FALSE	FALSE	459	4314	19200		10		FALSE	FALSE	TRUE	TRUE	TRUE	TRUE	TRUE	FALSE	FALSE	FALSE	3	TRUE	FALSE	FALSE	FALSE	FALSE	FALSE	FALSE
Ga0485157_0000060_49	Mixed metagenomes	freshwater_Ga0485157_contigs	Aquatic	DRAM-V	Pfam	PF00551	Formyl transferase	126	2.376e-33	TRUE	0.737755	high						Ga0485157_0000060	FALSE	FALSE	459	4314	19200		10		FALSE	FALSE	TRUE	TRUE	TRUE	TRUE	TRUE	FALSE	FALSE	FALSE	3	TRUE	FALSE	FALSE	FALSE	FALSE	FALSE	FALSE
Ga0485157_0000060_52	Mixed metagenomes	freshwater_Ga0485157_contigs	Aquatic	CheckAMG	FOAM	HMMsoil26959	PGAM, gpmA; 2,3-bisphosphoglycerate-dependent phosphoglycerate mutase [EC:5.4.2.11]	342.582	1.43097e-101	TRUE	0.725655	high						Ga0485157_0000060	FALSE	FALSE	3297	1476	22038		10		FALSE	FALSE	FALSE	TRUE	TRUE	TRUE	TRUE	FALSE	FALSE	FALSE	3	TRUE	FALSE	FALSE	FALSE	FALSE	FALSE	FALSE
Ga0485157_0000060_52	Mixed metagenomes	freshwater_Ga0485157_contigs	Aquatic	CheckAMG	KEGG	K15633	gpmI; 2,3-bisphosphoglycerate-independent phosphoglycerate mutase [EC:5.4.2.12]	683.81	3.12313e-204	TRUE	0.908316	very high						Ga0485157_0000060	FALSE	FALSE	3297	1476	22038		10		FALSE	FALSE	FALSE	TRUE	TRUE	TRUE	TRUE	FALSE	FALSE	FALSE	3	TRUE	FALSE	FALSE	FALSE	FALSE	FALSE	FALSE
Ga0485157_0000060_52	Mixed metagenomes	freshwater_Ga0485157_contigs	Aquatic	CheckAMG	Pfam	PF01676	Metalloenzyme superfamily	251.058	1.55049e-73	TRUE	0.5	medium						Ga0485157_0000060	FALSE	FALSE	3297	1476	22038		10		FALSE	FALSE	FALSE	TRUE	TRUE	TRUE	TRUE	FALSE	FALSE	FALSE	3	TRUE	FALSE	FALSE	FALSE	FALSE	FALSE	FALSE
Ga0485157_0000060_52	Mixed metagenomes	freshwater_Ga0485157_contigs	Aquatic	DRAM-V	KEGG	K15633	phosphoglycerate mutase [EC:5.4.2.11 5.4.2.12] [RN:R01518]	688.2	1.5e-205	TRUE	0.908316	very high						Ga0485157_0000060	FALSE	FALSE	3297	1476	22038		10		FALSE	FALSE	FALSE	TRUE	TRUE	TRUE	TRUE	FALSE	FALSE	FALSE	3	TRUE	FALSE	FALSE	FALSE	FALSE	FALSE	FALSE
Ga0485157_0000060_53	Mixed metagenomes	freshwater_Ga0485157_contigs	Aquatic	CheckAMG	CAMPER	K07535	2-hydroxycyclohexanecarboxyl-CoA dehydrogenase [EC:1.1.1.-]	254.316	2.82629e-74	TRUE	0.694327	high						Ga0485157_0000060	FALSE	FALSE	4773	6552	23514		10		FALSE	FALSE	FALSE	TRUE	TRUE	TRUE	TRUE	FALSE	FALSE	FALSE	3	TRUE	FALSE	FALSE	FALSE	FALSE	FALSE	FALSE
Ga0485157_0000060_53	Mixed metagenomes	freshwater_Ga0485157_contigs	Aquatic	CheckAMG	CAMPER	K07535	2-hydroxycyclohexanecarboxyl-CoA dehydrogenase [EC:1.1.1.-]	254.467	2.54458e-74	TRUE	0.694327	high						Ga0485157_0000060	FALSE	FALSE	4773	6552	23514		10		FALSE	FALSE	FALSE	TRUE	TRUE	TRUE	TRUE	FALSE	FALSE	FALSE	3	TRUE	FALSE	FALSE	FALSE	FALSE	FALSE	FALSE
Ga0485157_0000060_53	Mixed metagenomes	freshwater_Ga0485157_contigs	Aquatic	CheckAMG	CAMPER	K07535	badH; 2-hydroxycyclohexanecarboxyl-CoA dehydrogenase [EC:1.1.1.-]	254.316	2.82629e-74	TRUE	0.694327	high						Ga0485157_0000060	FALSE	FALSE	4773	6552	23514		10		FALSE	FALSE	FALSE	TRUE	TRUE	TRUE	TRUE	FALSE	FALSE	FALSE	3	TRUE	FALSE	FALSE	FALSE	FALSE	FALSE	FALSE
Ga0485157_0000060_53	Mixed metagenomes	freshwater_Ga0485157_contigs	Aquatic	CheckAMG	CAMPER	K07535	badH; 2-hydroxycyclohexanecarboxyl-CoA dehydrogenase [EC:1.1.1.-]	254.467	2.54458e-74	TRUE	0.694327	high						Ga0485157_0000060	FALSE	FALSE	4773	6552	23514		10		FALSE	FALSE	FALSE	TRUE	TRUE	TRUE	TRUE	FALSE	FALSE	FALSE	3	TRUE	FALSE	FALSE	FALSE	FALSE	FALSE	FALSE
Ga0485157_0000060_53	Mixed metagenomes	freshwater_Ga0485157_contigs	Aquatic	CheckAMG	FOAM	HMMsoil109090	CBR4; carbonyl reductase 4 / 3-oxoacyl-[acyl-carrier protein] reductase beta subunit [EC:1.1.1.-]	131.291	4.26728e-37	TRUE	0.706597	high	FALSE	FALSE	TRUE	FALSE	FALSE	Ga0485157_0000060	FALSE	FALSE	4773	6552	23514		10		FALSE	FALSE	FALSE	TRUE	TRUE	TRUE	TRUE	FALSE	FALSE	FALSE	3	TRUE	FALSE	FALSE	FALSE	FALSE	FALSE	FALSE
Ga0485157_0000060_53	Mixed metagenomes	freshwater_Ga0485157_contigs	Aquatic	CheckAMG	KEGG	K00059	fabG, OAR1; 3-oxoacyl-[acyl-carrier protein] reductase [EC:1.1.1.100]	311.858	1.20108e-91	TRUE	0.68973	high	FALSE	FALSE	TRUE	FALSE	FALSE	Ga0485157_0000060	FALSE	FALSE	4773	6552	23514		10		FALSE	FALSE	FALSE	TRUE	TRUE	TRUE	TRUE	FALSE	FALSE	FALSE	3	TRUE	FALSE	FALSE	FALSE	FALSE	FALSE	FALSE
Ga0485157_0000060_53	Mixed metagenomes	freshwater_Ga0485157_contigs	Aquatic	CheckAMG	Pfam	PF13561	Enoyl-(Acyl carrier protein) reductase	203.325	5.34056e-59	TRUE			FALSE	FALSE	TRUE	FALSE	FALSE	Ga0485157_0000060	FALSE	FALSE	4773	6552	23514		10		FALSE	FALSE	FALSE	TRUE	TRUE	TRUE	TRUE	FALSE	FALSE	FALSE	3	TRUE	FALSE	FALSE	FALSE	FALSE	FALSE	FALSE
Ga0485157_0000060_53	Mixed metagenomes	freshwater_Ga0485157_contigs	Aquatic	DRAM-V	Pfam	PF00106	short chain dehydrogenase	143	2.71e-38	TRUE								Ga0485157_0000060	FALSE	FALSE	4773	6552	23514		10		FALSE	FALSE	FALSE	TRUE	TRUE	TRUE	TRUE	FALSE	FALSE	FALSE	3	TRUE	FALSE	FALSE	FALSE	FALSE	FALSE	FALSE
Ga0485157_0000060_53	Mixed metagenomes	freshwater_Ga0485157_contigs	Aquatic	DRAM-V	Pfam	PF13561	Enoyl-(Acyl carrier protein) reductase	193	1.686e-55	TRUE			FALSE	FALSE	TRUE	FALSE	FALSE	Ga0485157_0000060	FALSE	FALSE	4773	6552	23514		10		FALSE	FALSE	FALSE	TRUE	TRUE	TRUE	TRUE	FALSE	FALSE	FALSE	3	TRUE	FALSE	FALSE	FALSE	FALSE	FALSE	FALSE
Ga0485157_0000060_59	Mixed metagenomes	freshwater_Ga0485157_contigs	Aquatic	CheckAMG	FOAM	HMMsoil119881	NDUFAB1; NADH dehydrogenase (ubiquinone) 1 alpha/beta subcomplex 1, acyl-carrier protein	84.3772	4.95165e-23	TRUE			FALSE	FALSE	TRUE	FALSE	FALSE	Ga0485157_0000060	FALSE	FALSE	6552	2382	30066		10		FALSE	FALSE	FALSE	TRUE	TRUE	TRUE	TRUE	FALSE	FALSE	FALSE	3	TRUE	FALSE	FALSE	FALSE	FALSE	FALSE	FALSE
Ga0485157_0000060_59	Mixed metagenomes	freshwater_Ga0485157_contigs	Aquatic	CheckAMG	PHROG	phrog_5934	acyl carrier protein	80.2092	1.18597e-21	TRUE			FALSE	FALSE	TRUE	FALSE	FALSE	Ga0485157_0000060	FALSE	FALSE	6552	2382	30066		10		FALSE	FALSE	FALSE	TRUE	TRUE	TRUE	TRUE	FALSE	FALSE	FALSE	3	TRUE	FALSE	FALSE	FALSE	FALSE	FALSE	FALSE
Ga0485157_0000060_59	Mixed metagenomes	freshwater_Ga0485157_contigs	Aquatic	CheckAMG	Pfam	PF00550	Phosphopantetheine attachment site	64.3981	1.1201e-16	TRUE								Ga0485157_0000060	FALSE	FALSE	6552	2382	30066		10		FALSE	FALSE	FALSE	TRUE	TRUE	TRUE	TRUE	FALSE	FALSE	FALSE	3	TRUE	FALSE	FALSE	FALSE	FALSE	FALSE	FALSE
Ga0485157_0000060_59	Mixed metagenomes	freshwater_Ga0485157_contigs	Aquatic	DRAM-V	Pfam	PF00550	Phosphopantetheine attachment site	52	1.112e-09	TRUE								Ga0485157_0000060	FALSE	FALSE	6552	2382	30066		10		FALSE	FALSE	FALSE	TRUE	TRUE	TRUE	TRUE	FALSE	FALSE	FALSE	3	TRUE	FALSE	FALSE	FALSE	FALSE	FALSE	FALSE
Ga0485157_0000060_60	Mixed metagenomes	freshwater_Ga0485157_contigs	Aquatic	CheckAMG	KEGG	K09458	fabF, OXSM, CEM1; 3-oxoacyl-[acyl-carrier-protein] synthase II [EC:2.3.1.179]	537.136	7.86649e-160	TRUE	0.773108	high	FALSE	FALSE	TRUE	FALSE	FALSE	Ga0485157_0000060	FALSE	FALSE	228	2154	30294		10		FALSE	FALSE	TRUE	TRUE	TRUE	TRUE	TRUE	FALSE	FALSE	FALSE	3	TRUE	FALSE	FALSE	FALSE	FALSE	FALSE	FALSE
Ga0485157_0000060_60	Mixed metagenomes	freshwater_Ga0485157_contigs	Aquatic	CheckAMG	Pfam	PF00109	Beta-ketoacyl synthase, N-terminal domain	171.233	3.84444e-49	TRUE								Ga0485157_0000060	FALSE	FALSE	228	2154	30294		10		FALSE	FALSE	TRUE	TRUE	TRUE	TRUE	TRUE	FALSE	FALSE	FALSE	3	TRUE	FALSE	FALSE	FALSE	FALSE	FALSE	FALSE
Ga0485157_0000060_60	Mixed metagenomes	freshwater_Ga0485157_contigs	Aquatic	DRAM-V	Pfam	PF00109	Beta-ketoacyl synthase, N-terminal domain	168	9.249e-45	TRUE								Ga0485157_0000060	FALSE	FALSE	228	2154	30294		10		FALSE	FALSE	TRUE	TRUE	TRUE	TRUE	TRUE	FALSE	FALSE	FALSE	3	TRUE	FALSE	FALSE	FALSE	FALSE	FALSE	FALSE
Ga0485157_0000060_60	Mixed metagenomes	freshwater_Ga0485157_contigs	Aquatic	DRAM-V	Pfam	PF02801	Beta-ketoacyl synthase, C-terminal domain	111	6.874e-26	TRUE								Ga0485157_0000060	FALSE	FALSE	228	2154	30294		10		FALSE	FALSE	TRUE	TRUE	TRUE	TRUE	TRUE	FALSE	FALSE	FALSE	3	TRUE	FALSE	FALSE	FALSE	FALSE	FALSE	FALSE
Ga0485157_0000060_63	Mixed metagenomes	freshwater_Ga0485157_contigs	Aquatic	CheckAMG	FOAM	HMMsoil78803	trpF; phosphoribosylanthranilate isomerase [EC:5.3.1.24]	203.909	2.88767e-59	TRUE	0.894714	very high	FALSE	FALSE	FALSE	FALSE	TRUE	Ga0485157_0000060	FALSE	FALSE	798	7242	33246		10		FALSE	FALSE	TRUE	TRUE	TRUE	TRUE	TRUE	FALSE	FALSE	FALSE	3	TRUE	FALSE	FALSE	FALSE	FALSE	FALSE	FALSE
Ga0485157_0000060_63	Mixed metagenomes	freshwater_Ga0485157_contigs	Aquatic	CheckAMG	KEGG	K01817	trpF; phosphoribosylanthranilate isomerase [EC:5.3.1.24]	216.999	7.16592e-63	TRUE	0.894714	very high	FALSE	FALSE	FALSE	FALSE	TRUE	Ga0485157_0000060	FALSE	FALSE	798	7242	33246		10		FALSE	FALSE	TRUE	TRUE	TRUE	TRUE	TRUE	FALSE	FALSE	FALSE	3	TRUE	FALSE	FALSE	FALSE	FALSE	FALSE	FALSE
Ga0485157_0000060_63	Mixed metagenomes	freshwater_Ga0485157_contigs	Aquatic	CheckAMG	Pfam	PF00697	N-(5'phosphoribosyl)anthranilate (PRA) isomerase	115.282	3.82434e-32	TRUE	0.923898	very high	FALSE	FALSE	FALSE	FALSE	TRUE	Ga0485157_0000060	FALSE	FALSE	798	7242	33246		10		FALSE	FALSE	TRUE	TRUE	TRUE	TRUE	TRUE	FALSE	FALSE	FALSE	3	TRUE	FALSE	FALSE	FALSE	FALSE	FALSE	FALSE
Ga0485157_0000060_63	Mixed metagenomes	freshwater_Ga0485157_contigs	Aquatic	DRAM-V	KEGG	K01817	phosphoribosylanthranilate isomerase [EC:5.3.1.24] [RN:R03509]	216.7	9.6e-63	TRUE	0.894714	very high	FALSE	FALSE	FALSE	FALSE	TRUE	Ga0485157_0000060	FALSE	FALSE	798	7242	33246		10		FALSE	FALSE	TRUE	TRUE	TRUE	TRUE	TRUE	FALSE	FALSE	FALSE	3	TRUE	FALSE	FALSE	FALSE	FALSE	FALSE	FALSE
Ga0485157_0000060_64	Mixed metagenomes	freshwater_Ga0485157_contigs	Aquatic	CheckAMG	FOAM	HMMsoil110938	rpe, RPE; ribulose-phosphate 3-epimerase [EC:5.1.3.1]	335.519	1.12166e-99	TRUE	0.872079	very high	FALSE	FALSE	FALSE	FALSE	TRUE	Ga0485157_0000060	FALSE	FALSE	1407	6633	33855		10		FALSE	FALSE	TRUE	TRUE	TRUE	TRUE	TRUE	FALSE	FALSE	FALSE	3	TRUE	FALSE	FALSE	FALSE	FALSE	FALSE	FALSE
Ga0485157_0000060_64	Mixed metagenomes	freshwater_Ga0485157_contigs	Aquatic	CheckAMG	KEGG	K01783	rpe, RPE; ribulose-phosphate 3-epimerase [EC:5.1.3.1]	295.174	1.33014e-86	TRUE	0.872079	very high	FALSE	FALSE	FALSE	FALSE	TRUE	Ga0485157_0000060	FALSE	FALSE	1407	6633	33855		10		FALSE	FALSE	TRUE	TRUE	TRUE	TRUE	TRUE	FALSE	FALSE	FALSE	3	TRUE	FALSE	FALSE	FALSE	FALSE	FALSE	FALSE
Ga0485157_0000060_64	Mixed metagenomes	freshwater_Ga0485157_contigs	Aquatic	CheckAMG	Pfam	PF00834	Ribulose-phosphate 3 epimerase family	266.128	1.85353e-78	TRUE	0.876322	very high	FALSE	FALSE	FALSE	FALSE	TRUE	Ga0485157_0000060	FALSE	FALSE	1407	6633	33855		10		FALSE	FALSE	TRUE	TRUE	TRUE	TRUE	TRUE	FALSE	FALSE	FALSE	3	TRUE	FALSE	FALSE	FALSE	FALSE	FALSE	FALSE
Ga0485157_0000060_64	Mixed metagenomes	freshwater_Ga0485157_contigs	Aquatic	DRAM-V	KEGG	K01783	ribulose-phosphate 3-epimerase [EC:5.1.3.1] [RN:R01529]	295.2	9.4e-87	TRUE	0.872079	very high	FALSE	FALSE	FALSE	FALSE	TRUE	Ga0485157_0000060	FALSE	FALSE	1407	6633	33855		10		FALSE	FALSE	TRUE	TRUE	TRUE	TRUE	TRUE	FALSE	FALSE	FALSE	3	TRUE	FALSE	FALSE	FALSE	FALSE	FALSE	FALSE
Ga0485157_0000060_64	Mixed metagenomes	freshwater_Ga0485157_contigs	Aquatic	DRAM-V	Pfam	PF00834	Ribulose-phosphate 3 epimerase family	262	5.238e-80	TRUE	0.876322	very high	FALSE	FALSE	FALSE	FALSE	TRUE	Ga0485157_0000060	FALSE	FALSE	1407	6633	33855		10		FALSE	FALSE	TRUE	TRUE	TRUE	TRUE	TRUE	FALSE	FALSE	FALSE	3	TRUE	FALSE	FALSE	FALSE	FALSE	FALSE	FALSE
Ga0485157_0000060_67	Mixed metagenomes	freshwater_Ga0485157_contigs	Aquatic	CheckAMG	Pfam	PF00830	Ribosomal L28 family	79.3507	2.00865e-21	TRUE								Ga0485157_0000060	FALSE	FALSE	4242	3798	36690		10		FALSE	FALSE	FALSE	TRUE	TRUE	TRUE	TRUE	FALSE	FALSE	FALSE	3	TRUE	FALSE	FALSE	FALSE	FALSE	FALSE	FALSE
Ga0485157_0000060_67	Mixed metagenomes	freshwater_Ga0485157_contigs	Aquatic	DRAM-V	KEGG	K02902	large subunit ribosomal protein L28	63.9	3.3e-16	TRUE								Ga0485157_0000060	FALSE	FALSE	4242	3798	36690		10		FALSE	FALSE	FALSE	TRUE	TRUE	TRUE	TRUE	FALSE	FALSE	FALSE	3	TRUE	FALSE	FALSE	FALSE	FALSE	FALSE	FALSE
Ga0485157_0000060_69	Mixed metagenomes	freshwater_Ga0485157_contigs	Aquatic	CheckAMG	FOAM	HMMsoil137500	argJ; glutamate N-acetyltransferase / amino-acid N-acetyltransferase [EC:2.3.1.35] [EC:2.3.1.1]	448.928	1.36375e-133	TRUE	0.975293	very high						Ga0485157_0000060	FALSE	FALSE	5436	2604	37884		10		FALSE	FALSE	TRUE	TRUE	TRUE	TRUE	TRUE	FALSE	FALSE	FALSE	3	TRUE	FALSE	FALSE	FALSE	FALSE	FALSE	FALSE
Ga0485157_0000060_69	Mixed metagenomes	freshwater_Ga0485157_contigs	Aquatic	CheckAMG	KEGG	K00620	argJ; glutamate N-acetyltransferase / amino-acid N-acetyltransferase [EC:2.3.1.35 2.3.1.1]	494.566	5.59535e-147	TRUE	0.975293	very high						Ga0485157_0000060	FALSE	FALSE	5436	2604	37884		10		FALSE	FALSE	TRUE	TRUE	TRUE	TRUE	TRUE	FALSE	FALSE	FALSE	3	TRUE	FALSE	FALSE	FALSE	FALSE	FALSE	FALSE
Ga0485157_0000060_69	Mixed metagenomes	freshwater_Ga0485157_contigs	Aquatic	CheckAMG	Pfam	PF01960	ArgJ family	443.048	8.66219e-132	TRUE	0.975293	very high						Ga0485157_0000060	FALSE	FALSE	5436	2604	37884		10		FALSE	FALSE	TRUE	TRUE	TRUE	TRUE	TRUE	FALSE	FALSE	FALSE	3	TRUE	FALSE	FALSE	FALSE	FALSE	FALSE	FALSE
Ga0485157_0000060_69	Mixed metagenomes	freshwater_Ga0485157_contigs	Aquatic	DRAM-V	KEGG	K00620	glutamate N-acetyltransferase / amino-acid N-acetyltransferase [EC:2.3.1.35 2.3.1.1] [RN:R00259 R02282]	490.4	1.1e-145	TRUE	0.975293	very high						Ga0485157_0000060	FALSE	FALSE	5436	2604	37884		10		FALSE	FALSE	TRUE	TRUE	TRUE	TRUE	TRUE	FALSE	FALSE	FALSE	3	TRUE	FALSE	FALSE	FALSE	FALSE	FALSE	FALSE
Ga0485157_0000060_69	Mixed metagenomes	freshwater_Ga0485157_contigs	Aquatic	DRAM-V	MEROPS	T05	Catlytic type: Threonine			TRUE								Ga0485157_0000060	FALSE	FALSE	5436	2604	37884		10		FALSE	FALSE	TRUE	TRUE	TRUE	TRUE	TRUE	FALSE	FALSE	FALSE	3	TRUE	FALSE	FALSE	FALSE	FALSE	FALSE	FALSE
Ga0485157_0000060_73	Mixed metagenomes	freshwater_Ga0485157_contigs	Aquatic	CheckAMG	KEGG	K00937	ppk1; polyphosphate kinase [EC:2.7.4.1]	940.84	9.86947e-282	TRUE	0.333333	low						Ga0485157_0000060	FALSE	FALSE	528	12204	41016		10		FALSE	FALSE	FALSE	TRUE	TRUE	TRUE	TRUE	FALSE	FALSE	FALSE	3	TRUE	FALSE	FALSE	FALSE	FALSE	FALSE	FALSE
Ga0485157_0000060_73	Mixed metagenomes	freshwater_Ga0485157_contigs	Aquatic	DRAM-V	KEGG	K00937	polyphosphate kinase ???	939.9	2.4e-281	TRUE	0.333333	low						Ga0485157_0000060	FALSE	FALSE	528	12204	41016		10		FALSE	FALSE	FALSE	TRUE	TRUE	TRUE	TRUE	FALSE	FALSE	FALSE	3	TRUE	FALSE	FALSE	FALSE	FALSE	FALSE	FALSE
Ga0485157_0000061_34	Mixed metagenomes	freshwater_Ga0485157_contigs	Aquatic	CheckAMG	FOAM	HMMsoil29317	serC, PSAT1; phosphoserine aminotransferase [EC:2.6.1.52]	374.999	4.80027e-111	TRUE	0.844335	very high						Ga0485157_0000061	FALSE	FALSE	6192	3213	9282		10		FALSE	FALSE	TRUE	TRUE	TRUE	TRUE	TRUE	FALSE	FALSE	FALSE	3	TRUE	FALSE	FALSE	FALSE	FALSE	FALSE	FALSE
Ga0485157_0000061_34	Mixed metagenomes	freshwater_Ga0485157_contigs	Aquatic	CheckAMG	KEGG	K00831	phosphoserine aminotransferase	428.263	4.12294e-127	TRUE	0.844335	very high						Ga0485157_0000061	FALSE	FALSE	6192	3213	9282		10		FALSE	FALSE	TRUE	TRUE	TRUE	TRUE	TRUE	FALSE	FALSE	FALSE	3	TRUE	FALSE	FALSE	FALSE	FALSE	FALSE	FALSE
Ga0485157_0000061_34	Mixed metagenomes	freshwater_Ga0485157_contigs	Aquatic	CheckAMG	KEGG	K00831	serC, PSAT1; phosphoserine aminotransferase [EC:2.6.1.52]	428.263	4.12294e-127	TRUE	0.844335	very high						Ga0485157_0000061	FALSE	FALSE	6192	3213	9282		10		FALSE	FALSE	TRUE	TRUE	TRUE	TRUE	TRUE	FALSE	FALSE	FALSE	3	TRUE	FALSE	FALSE	FALSE	FALSE	FALSE	FALSE
Ga0485157_0000061_34	Mixed metagenomes	freshwater_Ga0485157_contigs	Aquatic	CheckAMG	Pfam	PF00266	Aminotransferase class-V	115.174	4.38889e-32	TRUE								Ga0485157_0000061	FALSE	FALSE	6192	3213	9282		10		FALSE	FALSE	TRUE	TRUE	TRUE	TRUE	TRUE	FALSE	FALSE	FALSE	3	TRUE	FALSE	FALSE	FALSE	FALSE	FALSE	FALSE
Ga0485157_0000061_34	Mixed metagenomes	freshwater_Ga0485157_contigs	Aquatic	DRAM-V	KEGG	K00831	phosphoserine aminotransferase [EC:2.6.1.52] [RN:R04173]	438.3	5.3e-130	TRUE	0.844335	very high						Ga0485157_0000061	FALSE	FALSE	6192	3213	9282		10		FALSE	FALSE	TRUE	TRUE	TRUE	TRUE	TRUE	FALSE	FALSE	FALSE	3	TRUE	FALSE	FALSE	FALSE	FALSE	FALSE	FALSE
Ga0485157_0000061_34	Mixed metagenomes	freshwater_Ga0485157_contigs	Aquatic	DRAM-V	Pfam	PF00266	Aminotransferase class-V	103	1.287e-23	TRUE								Ga0485157_0000061	FALSE	FALSE	6192	3213	9282		10		FALSE	FALSE	TRUE	TRUE	TRUE	TRUE	TRUE	FALSE	FALSE	FALSE	3	TRUE	FALSE	FALSE	FALSE	FALSE	FALSE	FALSE
Ga0485157_0000061_35	Mixed metagenomes	freshwater_Ga0485157_contigs	Aquatic	CheckAMG	FOAM	HMMsoil118201	serA, PHGDH; D-3-phosphoglycerate dehydrogenase / 2-oxoglutarate reductase [EC:1.1.1.95] [EC:1.1.1.399]	235.707	2.68286e-69	TRUE	0.789627	high						Ga0485157_0000061	FALSE	FALSE	7263	2142	10353		10		FALSE	FALSE	TRUE	TRUE	TRUE	TRUE	TRUE	FALSE	FALSE	FALSE	3	TRUE	FALSE	FALSE	FALSE	FALSE	FALSE	FALSE
Ga0485157_0000061_35	Mixed metagenomes	freshwater_Ga0485157_contigs	Aquatic	CheckAMG	KEGG	K00058	serA, PHGDH; D-3-phosphoglycerate dehydrogenase / 2-oxoglutarate reductase [EC:1.1.1.95 1.1.1.399]	338.932	5.54873e-100	TRUE	0.683837	high						Ga0485157_0000061	FALSE	FALSE	7263	2142	10353		10		FALSE	FALSE	TRUE	TRUE	TRUE	TRUE	TRUE	FALSE	FALSE	FALSE	3	TRUE	FALSE	FALSE	FALSE	FALSE	FALSE	FALSE
Ga0485157_0000061_35	Mixed metagenomes	freshwater_Ga0485157_contigs	Aquatic	CheckAMG	PHROG	phrog_26092		126.572	1.58157e-35	TRUE								Ga0485157_0000061	FALSE	FALSE	7263	2142	10353		10		FALSE	FALSE	TRUE	TRUE	TRUE	TRUE	TRUE	FALSE	FALSE	FALSE	3	TRUE	FALSE	FALSE	FALSE	FALSE	FALSE	FALSE
Ga0485157_0000061_35	Mixed metagenomes	freshwater_Ga0485157_contigs	Aquatic	CheckAMG	Pfam	PF02826	D-isomer specific 2-hydroxyacid dehydrogenase, NAD binding domain	153.098	6.33283e-44	TRUE								Ga0485157_0000061	FALSE	FALSE	7263	2142	10353		10		FALSE	FALSE	TRUE	TRUE	TRUE	TRUE	TRUE	FALSE	FALSE	FALSE	3	TRUE	FALSE	FALSE	FALSE	FALSE	FALSE	FALSE
Ga0485157_0000061_35	Mixed metagenomes	freshwater_Ga0485157_contigs	Aquatic	DRAM-V	KEGG	K00058	D-isomer specific 2-hydroxyacid dehydrogenase, NAD binding domain	342	1e-100	TRUE	0.683837	high						Ga0485157_0000061	FALSE	FALSE	7263	2142	10353		10		FALSE	FALSE	TRUE	TRUE	TRUE	TRUE	TRUE	FALSE	FALSE	FALSE	3	TRUE	FALSE	FALSE	FALSE	FALSE	FALSE	FALSE
Ga0485157_0000061_35	Mixed metagenomes	freshwater_Ga0485157_contigs	Aquatic	DRAM-V	Pfam	PF00389	D-isomer specific 2-hydroxyacid dehydrogenase, catalytic domain	135	1.262e-34	TRUE	0.5	medium						Ga0485157_0000061	FALSE	FALSE	7263	2142	10353		10		FALSE	FALSE	TRUE	TRUE	TRUE	TRUE	TRUE	FALSE	FALSE	FALSE	3	TRUE	FALSE	FALSE	FALSE	FALSE	FALSE	FALSE
Ga0485157_0000061_35	Mixed metagenomes	freshwater_Ga0485157_contigs	Aquatic	DRAM-V	Pfam	PF02826	D-isomer specific 2-hydroxyacid dehydrogenase, NAD binding domain	163	4.013e-44	TRUE								Ga0485157_0000061	FALSE	FALSE	7263	2142	10353		10		FALSE	FALSE	TRUE	TRUE	TRUE	TRUE	TRUE	FALSE	FALSE	FALSE	3	TRUE	FALSE	FALSE	FALSE	FALSE	FALSE	FALSE
Ga0485157_0000061_40	Mixed metagenomes	freshwater_Ga0485157_contigs	Aquatic	CheckAMG	KEGG	K01495	GCH1, folE; GTP cyclohydrolase IA [EC:3.5.4.16]	218.946	1.36375e-63	TRUE	0.662607	high	FALSE	FALSE	FALSE	FALSE	TRUE	Ga0485157_0000061	FALSE	FALSE	9405	672	12495		10		FALSE	FALSE	TRUE	TRUE	TRUE	TRUE	TRUE	FALSE	FALSE	FALSE	3	TRUE	FALSE	FALSE	FALSE	FALSE	FALSE	FALSE
Ga0485157_0000061_40	Mixed metagenomes	freshwater_Ga0485157_contigs	Aquatic	CheckAMG	PHROG	phrog_2197	GTP cyclohydrolase	224.662	9.15033e-66	TRUE			FALSE	FALSE	FALSE	FALSE	TRUE	Ga0485157_0000061	FALSE	FALSE	9405	672	12495		10		FALSE	FALSE	TRUE	TRUE	TRUE	TRUE	TRUE	FALSE	FALSE	FALSE	3	TRUE	FALSE	FALSE	FALSE	FALSE	FALSE	FALSE
Ga0485157_0000061_40	Mixed metagenomes	freshwater_Ga0485157_contigs	Aquatic	CheckAMG	Pfam	PF01227	GTP cyclohydrolase I	199.779	3.20264e-58	TRUE			FALSE	FALSE	FALSE	FALSE	TRUE	Ga0485157_0000061	FALSE	FALSE	9405	672	12495		10		FALSE	FALSE	TRUE	TRUE	TRUE	TRUE	TRUE	FALSE	FALSE	FALSE	3	TRUE	FALSE	FALSE	FALSE	FALSE	FALSE	FALSE
Ga0485157_0000061_40	Mixed metagenomes	freshwater_Ga0485157_contigs	Aquatic	DRAM-V	Pfam	PF01227	GTP cyclohydrolase I	205	4.423e-60	TRUE			FALSE	FALSE	FALSE	FALSE	TRUE	Ga0485157_0000061	FALSE	FALSE	9405	672	12495		10		FALSE	FALSE	TRUE	TRUE	TRUE	TRUE	TRUE	FALSE	FALSE	FALSE	3	TRUE	FALSE	FALSE	FALSE	FALSE	FALSE	FALSE
Ga0485157_0000061_41	Mixed metagenomes	freshwater_Ga0485157_contigs	Aquatic	CheckAMG	FOAM	HMMsoil126177	lolD; lipoprotein-releasing system ATP-binding protein [EC:7.6.2.-]	163.133	2.38511e-47	TRUE	0.664195	high						Ga0485157_0000061	FALSE	FALSE	672	1437	13167		10		FALSE	FALSE	TRUE	TRUE	TRUE	TRUE	TRUE	FALSE	FALSE	FALSE	3	TRUE	FALSE	FALSE	FALSE	FALSE	FALSE	FALSE
Ga0485157_0000061_41	Mixed metagenomes	freshwater_Ga0485157_contigs	Aquatic	CheckAMG	KEGG	K09810	lolD; lipoprotein-releasing system ATP-binding protein [EC:7.6.2.-]	363.286	1.355e-107	TRUE								Ga0485157_0000061	FALSE	FALSE	672	1437	13167		10		FALSE	FALSE	TRUE	TRUE	TRUE	TRUE	TRUE	FALSE	FALSE	FALSE	3	TRUE	FALSE	FALSE	FALSE	FALSE	FALSE	FALSE
Ga0485157_0000061_41	Mixed metagenomes	freshwater_Ga0485157_contigs	Aquatic	CheckAMG	Pfam	PF00005	ABC transporter	111.556	5.83423e-31	TRUE								Ga0485157_0000061	FALSE	FALSE	672	1437	13167		10		FALSE	FALSE	TRUE	TRUE	TRUE	TRUE	TRUE	FALSE	FALSE	FALSE	3	TRUE	FALSE	FALSE	FALSE	FALSE	FALSE	FALSE
Ga0485157_0000061_41	Mixed metagenomes	freshwater_Ga0485157_contigs	Aquatic	DRAM-V	KEGG	K09810	ABC.LPT.A; lipoprotein-releasing system ATP-binding protein [EC:3.6.3.-]	369.6	2.6e-109	TRUE								Ga0485157_0000061	FALSE	FALSE	672	1437	13167		10		FALSE	FALSE	TRUE	TRUE	TRUE	TRUE	TRUE	FALSE	FALSE	FALSE	3	TRUE	FALSE	FALSE	FALSE	FALSE	FALSE	FALSE
Ga0485157_0000061_52	Mixed metagenomes	freshwater_Ga0485157_contigs	Aquatic	CheckAMG	KEGG	K02549	menC; o-succinylbenzoate synthase [EC:4.2.1.113]	238.08	3.35881e-69	TRUE	0.894714	very high						Ga0485157_0000061	FALSE	FALSE	2223	2322	23205		10		FALSE	FALSE	TRUE	TRUE	TRUE	TRUE	TRUE	FALSE	FALSE	FALSE	3	TRUE	FALSE	FALSE	FALSE	FALSE	FALSE	FALSE
Ga0485157_0000061_52	Mixed metagenomes	freshwater_Ga0485157_contigs	Aquatic	CheckAMG	Pfam	PF13378	Enolase C-terminal domain-like	86.4136	2.86094e-23	TRUE								Ga0485157_0000061	FALSE	FALSE	2223	2322	23205		10		FALSE	FALSE	TRUE	TRUE	TRUE	TRUE	TRUE	FALSE	FALSE	FALSE	3	TRUE	FALSE	FALSE	FALSE	FALSE	FALSE	FALSE
Ga0485157_0000061_52	Mixed metagenomes	freshwater_Ga0485157_contigs	Aquatic	DRAM-V	KEGG	K02549	O-succinylbenzoate synthase	216.2	1.6e-62	TRUE	0.894714	very high						Ga0485157_0000061	FALSE	FALSE	2223	2322	23205		10		FALSE	FALSE	TRUE	TRUE	TRUE	TRUE	TRUE	FALSE	FALSE	FALSE	3	TRUE	FALSE	FALSE	FALSE	FALSE	FALSE	FALSE
Ga0485157_0000061_55	Mixed metagenomes	freshwater_Ga0485157_contigs	Aquatic	CheckAMG	FOAM	HMMsoil8012	ubiA; 4-hydroxybenzoate polyprenyltransferase [EC:2.5.1.39]	177.559	3.05511e-51	TRUE								Ga0485157_0000061	FALSE	FALSE	678	8121	26205		10		FALSE	FALSE	TRUE	TRUE	TRUE	TRUE	TRUE	FALSE	FALSE	FALSE	3	TRUE	FALSE	FALSE	FALSE	FALSE	FALSE	FALSE
Ga0485157_0000061_55	Mixed metagenomes	freshwater_Ga0485157_contigs	Aquatic	CheckAMG	KEGG	K02548	menA; 1,4-dihydroxy-2-naphthoate polyprenyltransferase [EC:2.5.1.74]	316.447	2.78336e-93	TRUE	0.860387	very high						Ga0485157_0000061	FALSE	FALSE	678	8121	26205		10		FALSE	FALSE	TRUE	TRUE	TRUE	TRUE	TRUE	FALSE	FALSE	FALSE	3	TRUE	FALSE	FALSE	FALSE	FALSE	FALSE	FALSE
Ga0485157_0000061_55	Mixed metagenomes	freshwater_Ga0485157_contigs	Aquatic	CheckAMG	Pfam	PF01040	UbiA prenyltransferase family	102.138	3.76258e-28	TRUE	0.836579	very high						Ga0485157_0000061	FALSE	FALSE	678	8121	26205		10		FALSE	FALSE	TRUE	TRUE	TRUE	TRUE	TRUE	FALSE	FALSE	FALSE	3	TRUE	FALSE	FALSE	FALSE	FALSE	FALSE	FALSE
Ga0485157_0000061_55	Mixed metagenomes	freshwater_Ga0485157_contigs	Aquatic	DRAM-V	KEGG	K02548	1,4-dihydroxy-2-naphthoate octaprenyltransferase	306.7	2.8e-90	TRUE	0.860387	very high						Ga0485157_0000061	FALSE	FALSE	678	8121	26205		10		FALSE	FALSE	TRUE	TRUE	TRUE	TRUE	TRUE	FALSE	FALSE	FALSE	3	TRUE	FALSE	FALSE	FALSE	FALSE	FALSE	FALSE
Ga0485157_0000061_67	Mixed metagenomes	freshwater_Ga0485157_contigs	Aquatic	CheckAMG	FOAM	HMMsoil108157	E2.2.1.6L, ilvB, ilvG, ilvI; acetolactate synthase I/II/III large subunit [EC:2.2.1.6]	86.4975	1.86708e-23	TRUE	0.747839	high						Ga0485157_0000061	FALSE	FALSE	438	1656	36303		10		FALSE	FALSE	TRUE	TRUE	TRUE	TRUE	TRUE	FALSE	FALSE	FALSE	3	TRUE	FALSE	FALSE	FALSE	FALSE	FALSE	FALSE
Ga0485157_0000061_67	Mixed metagenomes	freshwater_Ga0485157_contigs	Aquatic	CheckAMG	KEGG	K02551	menD; 2-succinyl-5-enolpyruvyl-6-hydroxy-3-cyclohexene-1-carboxylate synthase [EC:2.2.1.9]	493.006	2.70402e-146	TRUE	0.783278	high						Ga0485157_0000061	FALSE	FALSE	438	1656	36303		10		FALSE	FALSE	TRUE	TRUE	TRUE	TRUE	TRUE	FALSE	FALSE	FALSE	3	TRUE	FALSE	FALSE	FALSE	FALSE	FALSE	FALSE
Ga0485157_0000061_67	Mixed metagenomes	freshwater_Ga0485157_contigs	Aquatic	CheckAMG	PHROG	phrog_11199		69.3708	3.05804e-18	TRUE								Ga0485157_0000061	FALSE	FALSE	438	1656	36303		10		FALSE	FALSE	TRUE	TRUE	TRUE	TRUE	TRUE	FALSE	FALSE	FALSE	3	TRUE	FALSE	FALSE	FALSE	FALSE	FALSE	FALSE
Ga0485157_0000061_67	Mixed metagenomes	freshwater_Ga0485157_contigs	Aquatic	DRAM-V	KEGG	K02551	2-succinyl-5-enolpyruvyl-6-hydroxy-3-cyclohexene-1-carboxylate synthase	516.9	1.9e-153	TRUE	0.783278	high						Ga0485157_0000061	FALSE	FALSE	438	1656	36303		10		FALSE	FALSE	TRUE	TRUE	TRUE	TRUE	TRUE	FALSE	FALSE	FALSE	3	TRUE	FALSE	FALSE	FALSE	FALSE	FALSE	FALSE
Ga0485157_0000061_69	Mixed metagenomes	freshwater_Ga0485157_contigs	Aquatic	CheckAMG	FOAM	HMMsoil2666	gpx, btuE, bsaA; glutathione peroxidase [EC:1.11.1.9]	152.356	3.89048e-44	TRUE								Ga0485157_0000061	FALSE	FALSE	495	6321	38454		10		FALSE	FALSE	FALSE	TRUE	TRUE	TRUE	TRUE	FALSE	FALSE	FALSE	3	TRUE	FALSE	FALSE	FALSE	FALSE	FALSE	FALSE
Ga0485157_0000061_69	Mixed metagenomes	freshwater_Ga0485157_contigs	Aquatic	CheckAMG	KEGG	K00432	gpx, btuE, bsaA; glutathione peroxidase [EC:1.11.1.9]	213.396	7.76036e-62	TRUE								Ga0485157_0000061	FALSE	FALSE	495	6321	38454		10		FALSE	FALSE	FALSE	TRUE	TRUE	TRUE	TRUE	FALSE	FALSE	FALSE	3	TRUE	FALSE	FALSE	FALSE	FALSE	FALSE	FALSE
Ga0485157_0000061_69	Mixed metagenomes	freshwater_Ga0485157_contigs	Aquatic	CheckAMG	PHROG	phrog_5295		137.397	4.62246e-39	TRUE								Ga0485157_0000061	FALSE	FALSE	495	6321	38454		10		FALSE	FALSE	FALSE	TRUE	TRUE	TRUE	TRUE	FALSE	FALSE	FALSE	3	TRUE	FALSE	FALSE	FALSE	FALSE	FALSE	FALSE
Ga0485157_0000061_69	Mixed metagenomes	freshwater_Ga0485157_contigs	Aquatic	CheckAMG	Pfam	PF00255	Glutathione peroxidase	131.418	1.19684e-37	TRUE	0.5	medium						Ga0485157_0000061	FALSE	FALSE	495	6321	38454		10		FALSE	FALSE	FALSE	TRUE	TRUE	TRUE	TRUE	FALSE	FALSE	FALSE	3	TRUE	FALSE	FALSE	FALSE	FALSE	FALSE	FALSE
Ga0485157_0000061_69	Mixed metagenomes	freshwater_Ga0485157_contigs	Aquatic	DRAM-V	Pfam	PF00255	Glutathione peroxidase	170	1.872e-48	TRUE	0.5	medium						Ga0485157_0000061	FALSE	FALSE	495	6321	38454		10		FALSE	FALSE	FALSE	TRUE	TRUE	TRUE	TRUE	FALSE	FALSE	FALSE	3	TRUE	FALSE	FALSE	FALSE	FALSE	FALSE	FALSE
Ga0485157_0000061_74	Mixed metagenomes	freshwater_Ga0485157_contigs	Aquatic	CheckAMG	KEGG	K00059	fabG, OAR1; 3-oxoacyl-[acyl-carrier protein] reductase [EC:1.1.1.100]	159.306	2.27453e-45	TRUE	0.68973	high	FALSE	FALSE	TRUE	FALSE	FALSE	Ga0485157_0000061	FALSE	FALSE	6816	8037	44775		10		FALSE	FALSE	TRUE	TRUE	TRUE	TRUE	TRUE	FALSE	FALSE	FALSE	3	TRUE	FALSE	FALSE	FALSE	FALSE	FALSE	FALSE
Ga0485157_0000061_74	Mixed metagenomes	freshwater_Ga0485157_contigs	Aquatic	CheckAMG	PHROG	phrog_3142	FabG-like 3-oxoacyl-(acyl-carrier-protein) reductase	133.581	9.2593e-38	TRUE			FALSE	FALSE	TRUE	FALSE	FALSE	Ga0485157_0000061	FALSE	FALSE	6816	8037	44775		10		FALSE	FALSE	TRUE	TRUE	TRUE	TRUE	TRUE	FALSE	FALSE	FALSE	3	TRUE	FALSE	FALSE	FALSE	FALSE	FALSE	FALSE
Ga0485157_0000061_74	Mixed metagenomes	freshwater_Ga0485157_contigs	Aquatic	CheckAMG	Pfam	PF13561	Enoyl-(Acyl carrier protein) reductase	144.076	6.75253e-41	TRUE			FALSE	FALSE	TRUE	FALSE	FALSE	Ga0485157_0000061	FALSE	FALSE	6816	8037	44775		10		FALSE	FALSE	TRUE	TRUE	TRUE	TRUE	TRUE	FALSE	FALSE	FALSE	3	TRUE	FALSE	FALSE	FALSE	FALSE	FALSE	FALSE
Ga0485157_0000061_74	Mixed metagenomes	freshwater_Ga0485157_contigs	Aquatic	DRAM-V	Pfam	PF00106	short chain dehydrogenase	104	6.46e-25	TRUE								Ga0485157_0000061	FALSE	FALSE	6816	8037	44775		10		FALSE	FALSE	TRUE	TRUE	TRUE	TRUE	TRUE	FALSE	FALSE	FALSE	3	TRUE	FALSE	FALSE	FALSE	FALSE	FALSE	FALSE
Ga0485157_0000061_74	Mixed metagenomes	freshwater_Ga0485157_contigs	Aquatic	DRAM-V	Pfam	PF13561	Enoyl-(Acyl carrier protein) reductase	164	2.06e-45	TRUE			FALSE	FALSE	TRUE	FALSE	FALSE	Ga0485157_0000061	FALSE	FALSE	6816	8037	44775		10		FALSE	FALSE	TRUE	TRUE	TRUE	TRUE	TRUE	FALSE	FALSE	FALSE	3	TRUE	FALSE	FALSE	FALSE	FALSE	FALSE	FALSE
Ga0485157_0000061_78	Mixed metagenomes	freshwater_Ga0485157_contigs	Aquatic	DRAM-V	Pfam	PF02585	GlcNAc-PI de-N-acetylase	63	3.633e-10	TRUE								Ga0485157_0000061	FALSE	FALSE	3774	4263	48549		10		FALSE	FALSE	FALSE	TRUE	TRUE	TRUE	TRUE	FALSE	FALSE	FALSE	3	TRUE	FALSE	FALSE	FALSE	FALSE	FALSE	FALSE
Ga0485157_0000062_17	Mixed metagenomes	freshwater_Ga0485157_contigs	Aquatic	CheckAMG	KEGG	K16089	TC.FEV.OM2, cirA, cfrA, hmuR; outer membrane receptor for ferrienterochelin and colicins	304.066	3.6221e-89	TRUE	0.762364	high	TRUE	FALSE	FALSE	FALSE	FALSE	Ga0485157_0000062	FALSE	TRUE	3000	1962		38121		10	FALSE	FALSE	FALSE	TRUE	TRUE	TRUE	TRUE	FALSE	FALSE	FALSE	2	TRUE	FALSE	FALSE	FALSE	FALSE	FALSE	FALSE
Ga0485157_0000062_17	Mixed metagenomes	freshwater_Ga0485157_contigs	Aquatic	CheckAMG	PHROG	phrog_5687		137.23	8.40272e-39	TRUE								Ga0485157_0000062	FALSE	TRUE	3000	1962		38121		10	FALSE	FALSE	FALSE	TRUE	TRUE	TRUE	TRUE	FALSE	FALSE	FALSE	2	TRUE	FALSE	FALSE	FALSE	FALSE	FALSE	FALSE
Ga0485157_0000062_17	Mixed metagenomes	freshwater_Ga0485157_contigs	Aquatic	CheckAMG	Pfam	PF00593	TonB dependent receptor-like, beta-barrel	119.63	4.01007e-33	TRUE			TRUE	FALSE	FALSE	FALSE	FALSE	Ga0485157_0000062	FALSE	TRUE	3000	1962		38121		10	FALSE	FALSE	FALSE	TRUE	TRUE	TRUE	TRUE	FALSE	FALSE	FALSE	2	TRUE	FALSE	FALSE	FALSE	FALSE	FALSE	FALSE
Ga0485157_0000062_17	Mixed metagenomes	freshwater_Ga0485157_contigs	Aquatic	DRAM-V	MEROPS	I39	interact with endopeptidases regardless of catalytic type			TRUE								Ga0485157_0000062	FALSE	TRUE	3000	1962		38121		10	FALSE	FALSE	FALSE	TRUE	TRUE	TRUE	TRUE	FALSE	FALSE	FALSE	2	TRUE	FALSE	FALSE	FALSE	FALSE	FALSE	FALSE
Ga0485157_0000062_23	Mixed metagenomes	freshwater_Ga0485157_contigs	Aquatic	CheckAMG	FOAM	HMMsoil99937	ddpD; peptide/nickel transport system ATP-binding protein; ddpF; peptide/nickel transport system ATP-binding protein; yejF; microcin C transport system ATP-binding protein	258.908	8.00334e-76	TRUE	0.673174	high						Ga0485157_0000062	FALSE	TRUE	1368	6198		32151		10	FALSE	FALSE	FALSE	TRUE	TRUE	TRUE	TRUE	FALSE	FALSE	FALSE	2	TRUE	FALSE	FALSE	FALSE	FALSE	FALSE	FALSE
Ga0485157_0000062_23	Mixed metagenomes	freshwater_Ga0485157_contigs	Aquatic	CheckAMG	KEGG	K02032	ddpF; peptide/nickel transport system ATP-binding protein	831.356	1.26754e-248	TRUE	0.673044	high						Ga0485157_0000062	FALSE	TRUE	1368	6198		32151		10	FALSE	FALSE	FALSE	TRUE	TRUE	TRUE	TRUE	FALSE	FALSE	FALSE	2	TRUE	FALSE	FALSE	FALSE	FALSE	FALSE	FALSE
Ga0485157_0000062_23	Mixed metagenomes	freshwater_Ga0485157_contigs	Aquatic	CheckAMG	Pfam	PF00005	ABC transporter	214.855	7.4264e-63	TRUE								Ga0485157_0000062	FALSE	TRUE	1368	6198		32151		10	FALSE	FALSE	FALSE	TRUE	TRUE	TRUE	TRUE	FALSE	FALSE	FALSE	2	TRUE	FALSE	FALSE	FALSE	FALSE	FALSE	FALSE
Ga0485157_0000062_23	Mixed metagenomes	freshwater_Ga0485157_contigs	Aquatic	DRAM-V	KEGG	K02032	ABC.PE.A1; peptide/nickel transport system ATP-binding protein	798.5	1.1e-238	TRUE	0.673044	high						Ga0485157_0000062	FALSE	TRUE	1368	6198		32151		10	FALSE	FALSE	FALSE	TRUE	TRUE	TRUE	TRUE	FALSE	FALSE	FALSE	2	TRUE	FALSE	FALSE	FALSE	FALSE	FALSE	FALSE
Ga0485157_0000062_24	Mixed metagenomes	freshwater_Ga0485157_contigs	Aquatic	CheckAMG	FOAM	HMMsoil43664	ABC.PE.P1; peptide/nickel transport system permease protein	203.113	4.07843e-59	TRUE	0.73016	high						Ga0485157_0000062	FALSE	FALSE	1845	4353		30306		10	FALSE	FALSE	FALSE	TRUE	TRUE	TRUE	TRUE	FALSE	FALSE	FALSE	2	TRUE	FALSE	FALSE	FALSE	FALSE	FALSE	FALSE
Ga0485157_0000062_24	Mixed metagenomes	freshwater_Ga0485157_contigs	Aquatic	CheckAMG	KEGG	K02034	ABC.PE.P1; peptide/nickel transport system permease protein	240.375	5.50448e-70	TRUE	0.73016	high						Ga0485157_0000062	FALSE	FALSE	1845	4353		30306		10	FALSE	FALSE	FALSE	TRUE	TRUE	TRUE	TRUE	FALSE	FALSE	FALSE	2	TRUE	FALSE	FALSE	FALSE	FALSE	FALSE	FALSE
Ga0485157_0000062_24	Mixed metagenomes	freshwater_Ga0485157_contigs	Aquatic	CheckAMG	PHROG	phrog_20966		106.542	1.95731e-29	TRUE								Ga0485157_0000062	FALSE	FALSE	1845	4353		30306		10	FALSE	FALSE	FALSE	TRUE	TRUE	TRUE	TRUE	FALSE	FALSE	FALSE	2	TRUE	FALSE	FALSE	FALSE	FALSE	FALSE	FALSE
Ga0485157_0000062_24	Mixed metagenomes	freshwater_Ga0485157_contigs	Aquatic	CheckAMG	Pfam	PF00528	Binding-protein-dependent transport system inner membrane component	90.3831	1.52917e-24	TRUE								Ga0485157_0000062	FALSE	FALSE	1845	4353		30306		10	FALSE	FALSE	FALSE	TRUE	TRUE	TRUE	TRUE	FALSE	FALSE	FALSE	2	TRUE	FALSE	FALSE	FALSE	FALSE	FALSE	FALSE
Ga0485157_0000062_24	Mixed metagenomes	freshwater_Ga0485157_contigs	Aquatic	DRAM-V	KEGG	K02034	ABC.PE.P1; peptide/nickel transport system permease protein	236.8	6.3e-69	TRUE	0.73016	high						Ga0485157_0000062	FALSE	FALSE	1845	4353		30306		10	FALSE	FALSE	FALSE	TRUE	TRUE	TRUE	TRUE	FALSE	FALSE	FALSE	2	TRUE	FALSE	FALSE	FALSE	FALSE	FALSE	FALSE
Ga0485157_0000062_27	Mixed metagenomes	freshwater_Ga0485157_contigs	Aquatic	DRAM-V	Pfam	PF13417	Glutathione S-transferase, N-terminal domain	45	2.09e-06	TRUE								Ga0485157_0000062	FALSE	FALSE	4377	1821		27774		10	FALSE	FALSE	FALSE	TRUE	TRUE	TRUE	TRUE	FALSE	FALSE	FALSE	2	TRUE	FALSE	FALSE	FALSE	FALSE	FALSE	FALSE
Ga0485157_0000062_29	Mixed metagenomes	freshwater_Ga0485157_contigs	Aquatic	CheckAMG	FOAM	HMMsoil85756	trpD; anthranilate phosphoribosyltransferase [EC:2.4.2.18]	153.803	6.93392e-44	TRUE	0.837781	very high	TRUE	FALSE	FALSE	FALSE	TRUE	Ga0485157_0000062	FALSE	FALSE	5073	1125		27078		10	FALSE	FALSE	FALSE	TRUE	TRUE	TRUE	TRUE	FALSE	FALSE	FALSE	2	TRUE	FALSE	FALSE	FALSE	FALSE	FALSE	FALSE
Ga0485157_0000062_29	Mixed metagenomes	freshwater_Ga0485157_contigs	Aquatic	CheckAMG	KEGG	K00766	trpD; anthranilate phosphoribosyltransferase [EC:2.4.2.18]	120.008	1.57427e-33	TRUE	0.837781	very high	TRUE	FALSE	FALSE	FALSE	TRUE	Ga0485157_0000062	FALSE	FALSE	5073	1125		27078		10	FALSE	FALSE	FALSE	TRUE	TRUE	TRUE	TRUE	FALSE	FALSE	FALSE	2	TRUE	FALSE	FALSE	FALSE	FALSE	FALSE	FALSE
Ga0485157_0000062_29	Mixed metagenomes	freshwater_Ga0485157_contigs	Aquatic	DRAM-V	KEGG	K00766	anthranilate phosphoribosyltransferase [EC:2.4.2.18] [RN:R01073]	127.5	1e-35	TRUE	0.837781	very high	TRUE	FALSE	FALSE	FALSE	TRUE	Ga0485157_0000062	FALSE	FALSE	5073	1125		27078		10	FALSE	FALSE	FALSE	TRUE	TRUE	TRUE	TRUE	FALSE	FALSE	FALSE	2	TRUE	FALSE	FALSE	FALSE	FALSE	FALSE	FALSE
Ga0485157_0000062_35	Mixed metagenomes	freshwater_Ga0485157_contigs	Aquatic	CheckAMG	KEGG	K09457	queF; 7-cyano-7-deazaguanine reductase [EC:1.7.1.13]	209.003	6.48412e-61	TRUE	0.5	medium	FALSE	FALSE	FALSE	FALSE	TRUE	Ga0485157_0000062	FALSE	FALSE	3576	6177		18984		10	FALSE	FALSE	FALSE	TRUE	TRUE	TRUE	TRUE	FALSE	FALSE	FALSE	2	TRUE	FALSE	FALSE	FALSE	FALSE	FALSE	FALSE
Ga0485157_0000062_35	Mixed metagenomes	freshwater_Ga0485157_contigs	Aquatic	CheckAMG	Pfam	PF14489	QueF-like protein	116.451	6.33681e-33	TRUE	0.5	medium						Ga0485157_0000062	FALSE	FALSE	3576	6177		18984		10	FALSE	FALSE	FALSE	TRUE	TRUE	TRUE	TRUE	FALSE	FALSE	FALSE	2	TRUE	FALSE	FALSE	FALSE	FALSE	FALSE	FALSE
Ga0485157_0000062_35	Mixed metagenomes	freshwater_Ga0485157_contigs	Aquatic	DRAM-V	Pfam	PF14489	QueF-like protein	124	1.509e-33	TRUE	0.5	medium						Ga0485157_0000062	FALSE	FALSE	3576	6177		18984		10	FALSE	FALSE	FALSE	TRUE	TRUE	TRUE	TRUE	FALSE	FALSE	FALSE	2	TRUE	FALSE	FALSE	FALSE	FALSE	FALSE	FALSE
Ga0485157_0000062_36	Mixed metagenomes	freshwater_Ga0485157_contigs	Aquatic	CheckAMG	KEGG	K01613	psd, PISD; phosphatidylserine decarboxylase [EC:4.1.1.65]	299.757	5.26628e-88	TRUE			FALSE	FALSE	TRUE	FALSE	FALSE	Ga0485157_0000062	FALSE	FALSE	3996	5757		18564		10	FALSE	FALSE	TRUE	TRUE	TRUE	TRUE	TRUE	FALSE	FALSE	FALSE	2	TRUE	FALSE	FALSE	FALSE	FALSE	FALSE	FALSE
Ga0485157_0000062_36	Mixed metagenomes	freshwater_Ga0485157_contigs	Aquatic	CheckAMG	Pfam	PF02666	Phosphatidylserine decarboxylase	205.815	6.86846e-60	TRUE	0.814556	very high	FALSE	FALSE	TRUE	FALSE	FALSE	Ga0485157_0000062	FALSE	FALSE	3996	5757		18564		10	FALSE	FALSE	TRUE	TRUE	TRUE	TRUE	TRUE	FALSE	FALSE	FALSE	2	TRUE	FALSE	FALSE	FALSE	FALSE	FALSE	FALSE
Ga0485157_0000062_36	Mixed metagenomes	freshwater_Ga0485157_contigs	Aquatic	DRAM-V	Pfam	PF02666	Phosphatidylserine decarboxylase	207	8.921e-60	TRUE	0.814556	very high	FALSE	FALSE	TRUE	FALSE	FALSE	Ga0485157_0000062	FALSE	FALSE	3996	5757		18564		10	FALSE	FALSE	TRUE	TRUE	TRUE	TRUE	TRUE	FALSE	FALSE	FALSE	2	TRUE	FALSE	FALSE	FALSE	FALSE	FALSE	FALSE
Ga0485157_0000062_45	Mixed metagenomes	freshwater_Ga0485157_contigs	Aquatic	CheckAMG	KEGG	K02227	cbiB, cobD; adenosylcobinamide-phosphate synthase [EC:6.3.1.10]	144.61	5.77859e-41	TRUE	1	very high	FALSE	FALSE	FALSE	FALSE	TRUE	Ga0485157_0000062	FALSE	FALSE	7899	1443		4908		10	FALSE	FALSE	TRUE	TRUE	TRUE	TRUE	TRUE	FALSE	FALSE	FALSE	2	TRUE	FALSE	FALSE	FALSE	FALSE	FALSE	FALSE
Ga0485157_0000062_45	Mixed metagenomes	freshwater_Ga0485157_contigs	Aquatic	DRAM-V	KEGG	K02227	cbiB, cobD; adenosylcobinamide-phosphate synthase [EC:6.3.1.10]	143	1.8e-40	TRUE	1	very high	FALSE	FALSE	FALSE	FALSE	TRUE	Ga0485157_0000062	FALSE	FALSE	7899	1443		4908		10	FALSE	FALSE	TRUE	TRUE	TRUE	TRUE	TRUE	FALSE	FALSE	FALSE	2	TRUE	FALSE	FALSE	FALSE	FALSE	FALSE	FALSE
Ga0485157_0000063_15	Mixed metagenomes	freshwater_Ga0485157_contigs	Aquatic	CheckAMG	FOAM	HMMsoil257	cysNC; bifunctional enzyme CysN/CysC [EC:2.7.7.4] [EC:2.7.1.25]; cysC; adenylylsulfate kinase [EC:2.7.1.25]; cysN; sulfate adenylyltransferase subunit 1 [EC:2.7.7.4]; sat, met3; sulfate adenylyltransferase [EC:2.7.7.4]; PAPSS; 3'-phosphoadenosine 5'-phosphosulfate synthase [EC:2.7.7.4] [EC:2.7.1.25]	287.1	2.49984e-84	TRUE			FALSE	FALSE	FALSE	FALSE	TRUE	Ga0485157_0000063	FALSE	FALSE	888	13410	4506		10		FALSE	FALSE	TRUE	TRUE	TRUE	TRUE	TRUE	FALSE	FALSE	FALSE	3	TRUE	FALSE	FALSE	FALSE	FALSE	FALSE	FALSE
Ga0485157_0000063_15	Mixed metagenomes	freshwater_Ga0485157_contigs	Aquatic	CheckAMG	KEGG	K00958	sat, met3; sulfate adenylyltransferase [EC:2.7.7.4]	270.132	4.33051e-79	TRUE			FALSE	FALSE	FALSE	FALSE	TRUE	Ga0485157_0000063	FALSE	FALSE	888	13410	4506		10		FALSE	FALSE	TRUE	TRUE	TRUE	TRUE	TRUE	FALSE	FALSE	FALSE	3	TRUE	FALSE	FALSE	FALSE	FALSE	FALSE	FALSE
Ga0485157_0000063_15	Mixed metagenomes	freshwater_Ga0485157_contigs	Aquatic	CheckAMG	METABOLIC	TIGR00339	sulfate adenylyltransferase	149.484	1.44897e-42	TRUE	1	very high	FALSE	FALSE	FALSE	FALSE	TRUE	Ga0485157_0000063	FALSE	FALSE	888	13410	4506		10		FALSE	FALSE	TRUE	TRUE	TRUE	TRUE	TRUE	FALSE	FALSE	FALSE	3	TRUE	FALSE	FALSE	FALSE	FALSE	FALSE	FALSE
Ga0485157_0000063_15	Mixed metagenomes	freshwater_Ga0485157_contigs	Aquatic	CheckAMG	Pfam	PF01747	ATP-sulfurylase	177.078	3.94546e-51	TRUE	0.892462	very high						Ga0485157_0000063	FALSE	FALSE	888	13410	4506		10		FALSE	FALSE	TRUE	TRUE	TRUE	TRUE	TRUE	FALSE	FALSE	FALSE	3	TRUE	FALSE	FALSE	FALSE	FALSE	FALSE	FALSE
Ga0485157_0000063_15	Mixed metagenomes	freshwater_Ga0485157_contigs	Aquatic	DRAM-V	KEGG	K00958	sulfate adenylyltransferase [EC:2.7.7.4] [RN:R00529]	299.5	6.3e-88	TRUE			FALSE	FALSE	FALSE	FALSE	TRUE	Ga0485157_0000063	FALSE	FALSE	888	13410	4506		10		FALSE	FALSE	TRUE	TRUE	TRUE	TRUE	TRUE	FALSE	FALSE	FALSE	3	TRUE	FALSE	FALSE	FALSE	FALSE	FALSE	FALSE
Ga0485157_0000063_19	Mixed metagenomes	freshwater_Ga0485157_contigs	Aquatic	CheckAMG	KEGG	K00171	porD; pyruvate ferredoxin oxidoreductase delta subunit [EC:1.2.7.1]	67.8323	1.22526e-17	TRUE	0.810726	very high						Ga0485157_0000063	FALSE	FALSE	3876	10422	7494		10		FALSE	FALSE	TRUE	TRUE	TRUE	TRUE	TRUE	FALSE	FALSE	FALSE	3	TRUE	FALSE	FALSE	FALSE	FALSE	FALSE	FALSE
Ga0485157_0000063_19	Mixed metagenomes	freshwater_Ga0485157_contigs	Aquatic	DRAM-V	KEGG	K14107	energy-converting hydrogenase A subunit P	259.6	6.4e-76	TRUE	0.793612	high						Ga0485157_0000063	FALSE	FALSE	3876	10422	7494		10		FALSE	FALSE	TRUE	TRUE	TRUE	TRUE	TRUE	FALSE	FALSE	FALSE	3	TRUE	FALSE	FALSE	FALSE	FALSE	FALSE	FALSE
Ga0485157_0000063_33	Mixed metagenomes	freshwater_Ga0485157_contigs	Aquatic	CheckAMG	KEGG	K00116	mqo; malate dehydrogenase (quinone) [EC:1.1.5.4]	392.079	5.48347e-116	TRUE	0.899626	very high						Ga0485157_0000063	FALSE	FALSE	417	1638	18552		10		FALSE	FALSE	TRUE	TRUE	TRUE	TRUE	TRUE	FALSE	FALSE	FALSE	3	TRUE	FALSE	FALSE	FALSE	FALSE	FALSE	FALSE
Ga0485157_0000063_33	Mixed metagenomes	freshwater_Ga0485157_contigs	Aquatic	CheckAMG	Pfam	PF06039	Malate:quinone oxidoreductase (Mqo)	98.4783	4.27902e-27	TRUE	0.919398	very high						Ga0485157_0000063	FALSE	FALSE	417	1638	18552		10		FALSE	FALSE	TRUE	TRUE	TRUE	TRUE	TRUE	FALSE	FALSE	FALSE	3	TRUE	FALSE	FALSE	FALSE	FALSE	FALSE	FALSE
Ga0485157_0000063_33	Mixed metagenomes	freshwater_Ga0485157_contigs	Aquatic	DRAM-V	KEGG	K00116	malate dehydrogenase (quinone) [EC:1.1.5.4] [RN:R00361]	341.7	1e-100	TRUE	0.899626	very high						Ga0485157_0000063	FALSE	FALSE	417	1638	18552		10		FALSE	FALSE	TRUE	TRUE	TRUE	TRUE	TRUE	FALSE	FALSE	FALSE	3	TRUE	FALSE	FALSE	FALSE	FALSE	FALSE	FALSE
Ga0485157_0000063_38	Mixed metagenomes	freshwater_Ga0485157_contigs	Aquatic	CheckAMG	FOAM	HMMsoil95377	E1.4.1.4, gdhA; glutamate dehydrogenase (NADP+) [EC:1.4.1.4]	678.96	2.50553e-203	TRUE	0.833711	very high						Ga0485157_0000063	FALSE	FALSE	2817	14115	23007		10		FALSE	FALSE	TRUE	TRUE	TRUE	TRUE	TRUE	FALSE	FALSE	FALSE	3	TRUE	FALSE	FALSE	FALSE	FALSE	FALSE	FALSE
Ga0485157_0000063_38	Mixed metagenomes	freshwater_Ga0485157_contigs	Aquatic	CheckAMG	KEGG	K00262	E1.4.1.4, gdhA; glutamate dehydrogenase (NADP+) [EC:1.4.1.4]	721.538	7.18905e-216	TRUE	0.833711	very high						Ga0485157_0000063	FALSE	FALSE	2817	14115	23007		10		FALSE	FALSE	TRUE	TRUE	TRUE	TRUE	TRUE	FALSE	FALSE	FALSE	3	TRUE	FALSE	FALSE	FALSE	FALSE	FALSE	FALSE
Ga0485157_0000063_38	Mixed metagenomes	freshwater_Ga0485157_contigs	Aquatic	CheckAMG	Pfam	PF00208	Glutamate/Leucine/Phenylalanine/Valine dehydrogenase	277.369	1.48144e-81	TRUE	0.834836	very high						Ga0485157_0000063	FALSE	FALSE	2817	14115	23007		10		FALSE	FALSE	TRUE	TRUE	TRUE	TRUE	TRUE	FALSE	FALSE	FALSE	3	TRUE	FALSE	FALSE	FALSE	FALSE	FALSE	FALSE
Ga0485157_0000063_38	Mixed metagenomes	freshwater_Ga0485157_contigs	Aquatic	DRAM-V	Pfam	PF00208	Glutamate/Leucine/Phenylalanine/Valine dehydrogenase	181	1.69e-48	TRUE	0.834836	very high						Ga0485157_0000063	FALSE	FALSE	2817	14115	23007		10		FALSE	FALSE	TRUE	TRUE	TRUE	TRUE	TRUE	FALSE	FALSE	FALSE	3	TRUE	FALSE	FALSE	FALSE	FALSE	FALSE	FALSE
Ga0485157_0000063_38	Mixed metagenomes	freshwater_Ga0485157_contigs	Aquatic	DRAM-V	Pfam	PF02812	Glu/Leu/Phe/Val dehydrogenase, dimerisation domain	145	1.42e-36	TRUE	0.840936	very high						Ga0485157_0000063	FALSE	FALSE	2817	14115	23007		10		FALSE	FALSE	TRUE	TRUE	TRUE	TRUE	TRUE	FALSE	FALSE	FALSE	3	TRUE	FALSE	FALSE	FALSE	FALSE	FALSE	FALSE
Ga0485157_0000063_41	Mixed metagenomes	freshwater_Ga0485157_contigs	Aquatic	CheckAMG	FOAM	HMMsoil130166	napA; nitrate reductase (cytochrome) [EC:1.9.6.1]	849.942	9.93086e-255	TRUE	0.879408	very high						Ga0485157_0000063	FALSE	FALSE	5886	11046	26076		10		FALSE	FALSE	FALSE	TRUE	TRUE	TRUE	TRUE	FALSE	FALSE	FALSE	3	TRUE	FALSE	FALSE	FALSE	FALSE	FALSE	FALSE
Ga0485157_0000063_41	Mixed metagenomes	freshwater_Ga0485157_contigs	Aquatic	CheckAMG	KEGG	K02567	napA; nitrate reductase (cytochrome) [EC:1.9.6.1]	1255.58	0	TRUE	0.879408	very high						Ga0485157_0000063	FALSE	FALSE	5886	11046	26076		10		FALSE	FALSE	FALSE	TRUE	TRUE	TRUE	TRUE	FALSE	FALSE	FALSE	3	TRUE	FALSE	FALSE	FALSE	FALSE	FALSE	FALSE
Ga0485157_0000063_41	Mixed metagenomes	freshwater_Ga0485157_contigs	Aquatic	CheckAMG	METABOLIC	TIGR01706	periplasmic nitrate reductase NapA	1334.75	0	TRUE	0.75	high						Ga0485157_0000063	FALSE	FALSE	5886	11046	26076		10		FALSE	FALSE	FALSE	TRUE	TRUE	TRUE	TRUE	FALSE	FALSE	FALSE	3	TRUE	FALSE	FALSE	FALSE	FALSE	FALSE	FALSE
Ga0485157_0000063_41	Mixed metagenomes	freshwater_Ga0485157_contigs	Aquatic	CheckAMG	PHROG	phrog_7800	dimethyl sulfoxide reductase DmsA	590.528	7.84716e-176	TRUE								Ga0485157_0000063	FALSE	FALSE	5886	11046	26076		10		FALSE	FALSE	FALSE	TRUE	TRUE	TRUE	TRUE	FALSE	FALSE	FALSE	3	TRUE	FALSE	FALSE	FALSE	FALSE	FALSE	FALSE
Ga0485157_0000063_41	Mixed metagenomes	freshwater_Ga0485157_contigs	Aquatic	CheckAMG	Pfam	PF00384	Molybdopterin oxidoreductase	180.492	6.10293e-52	TRUE	0.879408	very high						Ga0485157_0000063	FALSE	FALSE	5886	11046	26076		10		FALSE	FALSE	FALSE	TRUE	TRUE	TRUE	TRUE	FALSE	FALSE	FALSE	3	TRUE	FALSE	FALSE	FALSE	FALSE	FALSE	FALSE
Ga0485157_0000063_41	Mixed metagenomes	freshwater_Ga0485157_contigs	Aquatic	DRAM-V	KEGG	K02567	periplasmic nitrate reductase NapA [EC:1.7.99.-] [RN:R00798]	1269.5	0	TRUE	0.879408	very high						Ga0485157_0000063	FALSE	FALSE	5886	11046	26076		10		FALSE	FALSE	FALSE	TRUE	TRUE	TRUE	TRUE	FALSE	FALSE	FALSE	3	TRUE	FALSE	FALSE	FALSE	FALSE	FALSE	FALSE
Ga0485157_0000063_41	Mixed metagenomes	freshwater_Ga0485157_contigs	Aquatic	DRAM-V	Pfam	PF00384	Molybdopterin oxidoreductase	178	3.709e-45	TRUE	0.879408	very high						Ga0485157_0000063	FALSE	FALSE	5886	11046	26076		10		FALSE	FALSE	FALSE	TRUE	TRUE	TRUE	TRUE	FALSE	FALSE	FALSE	3	TRUE	FALSE	FALSE	FALSE	FALSE	FALSE	FALSE
Ga0485157_0000063_44	Mixed metagenomes	freshwater_Ga0485157_contigs	Aquatic	CheckAMG	FOAM	HMMsoil21409	napB; nitrate reductase (cytochrome), electron transfer subunit	93.7377	9.8591e-26	TRUE	0.949943	very high						Ga0485157_0000063	FALSE	FALSE	10350	6582	30540		10		FALSE	FALSE	FALSE	TRUE	TRUE	TRUE	TRUE	FALSE	FALSE	FALSE	3	TRUE	FALSE	FALSE	FALSE	FALSE	FALSE	FALSE
Ga0485157_0000063_44	Mixed metagenomes	freshwater_Ga0485157_contigs	Aquatic	CheckAMG	KEGG	K02568	napB; nitrate reductase (cytochrome), electron transfer subunit	186.676	1.0245e-53	TRUE	0.949943	very high						Ga0485157_0000063	FALSE	FALSE	10350	6582	30540		10		FALSE	FALSE	FALSE	TRUE	TRUE	TRUE	TRUE	FALSE	FALSE	FALSE	3	TRUE	FALSE	FALSE	FALSE	FALSE	FALSE	FALSE
Ga0485157_0000063_44	Mixed metagenomes	freshwater_Ga0485157_contigs	Aquatic	CheckAMG	METABOLIC	PF03892	cytochrome c-type protein NapB	142.783	1.13956e-40	TRUE	1	very high						Ga0485157_0000063	FALSE	FALSE	10350	6582	30540		10		FALSE	FALSE	FALSE	TRUE	TRUE	TRUE	TRUE	FALSE	FALSE	FALSE	3	TRUE	FALSE	FALSE	FALSE	FALSE	FALSE	FALSE
Ga0485157_0000063_44	Mixed metagenomes	freshwater_Ga0485157_contigs	Aquatic	CheckAMG	Pfam	PF03892	Nitrate reductase cytochrome c-type subunit (NapB)	95.3137	3.8389e-26	TRUE	1	very high						Ga0485157_0000063	FALSE	FALSE	10350	6582	30540		10		FALSE	FALSE	FALSE	TRUE	TRUE	TRUE	TRUE	FALSE	FALSE	FALSE	3	TRUE	FALSE	FALSE	FALSE	FALSE	FALSE	FALSE
Ga0485157_0000063_44	Mixed metagenomes	freshwater_Ga0485157_contigs	Aquatic	DRAM-V	KEGG	K02568	cytochrome c-type protein NapB [RN:R00798]	172.3	2.4e-49	TRUE	0.949943	very high						Ga0485157_0000063	FALSE	FALSE	10350	6582	30540		10		FALSE	FALSE	FALSE	TRUE	TRUE	TRUE	TRUE	FALSE	FALSE	FALSE	3	TRUE	FALSE	FALSE	FALSE	FALSE	FALSE	FALSE
Ga0485157_0000063_60	Mixed metagenomes	freshwater_Ga0485157_contigs	Aquatic	CheckAMG	FOAM	HMMsoil66187	argC; N-acetyl-gamma-glutamyl-phosphate reductase [EC:1.2.1.38]; ARG2; amino-acid N-acetyltransferase [EC:2.3.1.1]; argB; acetylglutamate kinase [EC:2.7.2.8]; ARG56; N-acetyl-gamma-glutamyl-phosphate reductase / acetylglutamate kinase [EC:1.2.1.38] [EC:2.7.2.8]	230.667	3.78502e-67	TRUE	0.890538	very high						Ga0485157_0000063	FALSE	FALSE	738	2025	43554		10		FALSE	FALSE	TRUE	TRUE	TRUE	TRUE	TRUE	FALSE	FALSE	FALSE	3	TRUE	FALSE	FALSE	FALSE	FALSE	FALSE	FALSE
Ga0485157_0000063_60	Mixed metagenomes	freshwater_Ga0485157_contigs	Aquatic	CheckAMG	KEGG	K00145	argC; N-acetyl-gamma-glutamyl-phosphate reductase [EC:1.2.1.38]	388.084	8.02442e-115	TRUE	0.879408	very high						Ga0485157_0000063	FALSE	FALSE	738	2025	43554		10		FALSE	FALSE	TRUE	TRUE	TRUE	TRUE	TRUE	FALSE	FALSE	FALSE	3	TRUE	FALSE	FALSE	FALSE	FALSE	FALSE	FALSE
Ga0485157_0000063_60	Mixed metagenomes	freshwater_Ga0485157_contigs	Aquatic	CheckAMG	Pfam	PF22698	Semialdehyde dehydrogenase, dimerisation domain	153.968	4.20967e-44	TRUE								Ga0485157_0000063	FALSE	FALSE	738	2025	43554		10		FALSE	FALSE	TRUE	TRUE	TRUE	TRUE	TRUE	FALSE	FALSE	FALSE	3	TRUE	FALSE	FALSE	FALSE	FALSE	FALSE	FALSE
Ga0485157_0000063_60	Mixed metagenomes	freshwater_Ga0485157_contigs	Aquatic	DRAM-V	KEGG	K00145	N-acetyl-gamma-glutamyl-phosphate reductase [EC:1.2.1.38] [RN:R03443]	392.8	2.5e-116	TRUE	0.879408	very high						Ga0485157_0000063	FALSE	FALSE	738	2025	43554		10		FALSE	FALSE	TRUE	TRUE	TRUE	TRUE	TRUE	FALSE	FALSE	FALSE	3	TRUE	FALSE	FALSE	FALSE	FALSE	FALSE	FALSE
Ga0485157_0000063_60	Mixed metagenomes	freshwater_Ga0485157_contigs	Aquatic	DRAM-V	Pfam	PF01118	Semialdehyde dehydrogenase, NAD binding domain	114	1.986e-27	TRUE	0.5	medium						Ga0485157_0000063	FALSE	FALSE	738	2025	43554		10		FALSE	FALSE	TRUE	TRUE	TRUE	TRUE	TRUE	FALSE	FALSE	FALSE	3	TRUE	FALSE	FALSE	FALSE	FALSE	FALSE	FALSE
Ga0485157_0000063_79	Mixed metagenomes	freshwater_Ga0485157_contigs	Aquatic	CheckAMG	KEGG	K07175	phoH2; PhoH-like ATPase	281.663	1.93984e-82	TRUE	0.618995	high						Ga0485157_0000063	FALSE	TRUE	3807	4113	63195		10		FALSE	FALSE	TRUE	TRUE	TRUE	TRUE	TRUE	FALSE	FALSE	FALSE	3	TRUE	FALSE	FALSE	FALSE	FALSE	FALSE	FALSE
Ga0485157_0000063_79	Mixed metagenomes	freshwater_Ga0485157_contigs	Aquatic	CheckAMG	PHROG	phrog_2765	PhoH-like phosphate starvation-inducible	226.781	5.71511e-66	TRUE								Ga0485157_0000063	FALSE	TRUE	3807	4113	63195		10		FALSE	FALSE	TRUE	TRUE	TRUE	TRUE	TRUE	FALSE	FALSE	FALSE	3	TRUE	FALSE	FALSE	FALSE	FALSE	FALSE	FALSE
Ga0485157_0000063_79	Mixed metagenomes	freshwater_Ga0485157_contigs	Aquatic	CheckAMG	Pfam	PF02562	PhoH-like protein	130.466	7.60057e-37	TRUE								Ga0485157_0000063	FALSE	TRUE	3807	4113	63195		10		FALSE	FALSE	TRUE	TRUE	TRUE	TRUE	TRUE	FALSE	FALSE	FALSE	3	TRUE	FALSE	FALSE	FALSE	FALSE	FALSE	FALSE
Ga0485157_0000063_79	Mixed metagenomes	freshwater_Ga0485157_contigs	Aquatic	DRAM-V	Pfam	PF02562	phoH; phosphate starvation-inducible protein	128	4.713e-31	TRUE								Ga0485157_0000063	FALSE	TRUE	3807	4113	63195		10		FALSE	FALSE	TRUE	TRUE	TRUE	TRUE	TRUE	FALSE	FALSE	FALSE	3	TRUE	FALSE	FALSE	FALSE	FALSE	FALSE	FALSE
Ga0485157_0000064_12	Mixed metagenomes	freshwater_Ga0485157_contigs	Aquatic	CheckAMG	KEGG	K02414	fliK; flagellar hook-length control protein FliK	112.873	3.43365e-31	TRUE								Ga0485157_0000064	FALSE	FALSE	6855	5730					FALSE	FALSE	FALSE	TRUE	TRUE	TRUE	TRUE	FALSE	FALSE	FALSE	3	TRUE	FALSE	FALSE	FALSE	FALSE	FALSE	FALSE
Ga0485157_0000064_12	Mixed metagenomes	freshwater_Ga0485157_contigs	Aquatic	DRAM-V	KEGG	K02414	flagellar hook-length control protein FliK	101.9	7.6e-28	TRUE								Ga0485157_0000064	FALSE	FALSE	6855	5730					FALSE	FALSE	FALSE	TRUE	TRUE	TRUE	TRUE	FALSE	FALSE	FALSE	3	TRUE	FALSE	FALSE	FALSE	FALSE	FALSE	FALSE
Ga0485157_0000064_13	Mixed metagenomes	freshwater_Ga0485157_contigs	Aquatic	CheckAMG	KEGG	K02413	fliJ; flagellar protein FliJ	85.5381	6.7243e-23	TRUE								Ga0485157_0000064	FALSE	FALSE	7995	4590					FALSE	FALSE	FALSE	TRUE	TRUE	TRUE	TRUE	FALSE	FALSE	FALSE	3	TRUE	FALSE	FALSE	FALSE	FALSE	FALSE	FALSE
Ga0485157_0000064_13	Mixed metagenomes	freshwater_Ga0485157_contigs	Aquatic	CheckAMG	Pfam	PF02050	Flagellar FliJ protein	104.438	6.59084e-29	TRUE								Ga0485157_0000064	FALSE	FALSE	7995	4590					FALSE	FALSE	FALSE	TRUE	TRUE	TRUE	TRUE	FALSE	FALSE	FALSE	3	TRUE	FALSE	FALSE	FALSE	FALSE	FALSE	FALSE
Ga0485157_0000064_13	Mixed metagenomes	freshwater_Ga0485157_contigs	Aquatic	DRAM-V	KEGG	K02413	flagellar FliJ protein	78.6	9.8e-21	TRUE								Ga0485157_0000064	FALSE	FALSE	7995	4590					FALSE	FALSE	FALSE	TRUE	TRUE	TRUE	TRUE	FALSE	FALSE	FALSE	3	TRUE	FALSE	FALSE	FALSE	FALSE	FALSE	FALSE
Ga0485157_0000064_19	Mixed metagenomes	freshwater_Ga0485157_contigs	Aquatic	CheckAMG	KEGG	K00950	folK; 2-amino-4-hydroxy-6-hydroxymethyldihydropteridine diphosphokinase [EC:2.7.6.3]	223.221	8.77019e-65	TRUE	0.897097	very high						Ga0485157_0000064	FALSE	FALSE	12069	516					FALSE	FALSE	TRUE	TRUE	TRUE	TRUE	TRUE	FALSE	FALSE	FALSE	3	TRUE	FALSE	FALSE	FALSE	FALSE	FALSE	FALSE
Ga0485157_0000064_19	Mixed metagenomes	freshwater_Ga0485157_contigs	Aquatic	CheckAMG	PHROG	phrog_26344		73.5934	2.05542e-19	TRUE								Ga0485157_0000064	FALSE	FALSE	12069	516					FALSE	FALSE	TRUE	TRUE	TRUE	TRUE	TRUE	FALSE	FALSE	FALSE	3	TRUE	FALSE	FALSE	FALSE	FALSE	FALSE	FALSE
Ga0485157_0000064_19	Mixed metagenomes	freshwater_Ga0485157_contigs	Aquatic	CheckAMG	Pfam	PF01288	7,8-dihydro-6-hydroxymethylpterin-pyrophosphokinase (HPPK)	132.293	1.3384e-37	TRUE	0.899626	very high						Ga0485157_0000064	FALSE	FALSE	12069	516					FALSE	FALSE	TRUE	TRUE	TRUE	TRUE	TRUE	FALSE	FALSE	FALSE	3	TRUE	FALSE	FALSE	FALSE	FALSE	FALSE	FALSE
Ga0485157_0000064_19	Mixed metagenomes	freshwater_Ga0485157_contigs	Aquatic	DRAM-V	Pfam	PF01288	7,8-dihydro-6-hydroxymethylpterin-pyrophosphokinase (HPPK)	162	3.892e-46	TRUE	0.899626	very high						Ga0485157_0000064	FALSE	FALSE	12069	516					FALSE	FALSE	TRUE	TRUE	TRUE	TRUE	TRUE	FALSE	FALSE	FALSE	3	TRUE	FALSE	FALSE	FALSE	FALSE	FALSE	FALSE
Ga0485157_0000064_21	Mixed metagenomes	freshwater_Ga0485157_contigs	Aquatic	CheckAMG	KEGG	K00606	panB; 3-methyl-2-oxobutanoate hydroxymethyltransferase [EC:2.1.2.11]	382.191	3.64238e-113	TRUE	0.853763	very high	FALSE	FALSE	FALSE	TRUE	FALSE	Ga0485157_0000064	FALSE	FALSE	639	21582					FALSE	FALSE	TRUE	TRUE	TRUE	TRUE	TRUE	FALSE	FALSE	FALSE	3	TRUE	FALSE	FALSE	FALSE	FALSE	FALSE	FALSE
Ga0485157_0000064_21	Mixed metagenomes	freshwater_Ga0485157_contigs	Aquatic	CheckAMG	Pfam	PF02548	Ketopantoate hydroxymethyltransferase	348.614	2.64935e-103	TRUE	0.853763	very high	FALSE	FALSE	FALSE	TRUE	FALSE	Ga0485157_0000064	FALSE	FALSE	639	21582					FALSE	FALSE	TRUE	TRUE	TRUE	TRUE	TRUE	FALSE	FALSE	FALSE	3	TRUE	FALSE	FALSE	FALSE	FALSE	FALSE	FALSE
Ga0485157_0000064_21	Mixed metagenomes	freshwater_Ga0485157_contigs	Aquatic	DRAM-V	Pfam	PF02548	Ketopantoate hydroxymethyltransferase	356	1.116e-111	TRUE	0.853763	very high	FALSE	FALSE	FALSE	TRUE	FALSE	Ga0485157_0000064	FALSE	FALSE	639	21582					FALSE	FALSE	TRUE	TRUE	TRUE	TRUE	TRUE	FALSE	FALSE	FALSE	3	TRUE	FALSE	FALSE	FALSE	FALSE	FALSE	FALSE
Ga0485157_0000064_25	Mixed metagenomes	freshwater_Ga0485157_contigs	Aquatic	CheckAMG	KEGG	K02120	ATPVD, ntpD, atpD; V/A-type H+/Na+-transporting ATPase subunit D	166.057	1.23327e-47	TRUE	0.975293	very high						Ga0485157_0000064	FALSE	FALSE	5790	16431					FALSE	FALSE	FALSE	TRUE	TRUE	TRUE	TRUE	FALSE	FALSE	FALSE	3	TRUE	FALSE	FALSE	FALSE	FALSE	FALSE	FALSE
Ga0485157_0000064_25	Mixed metagenomes	freshwater_Ga0485157_contigs	Aquatic	CheckAMG	Pfam	PF01813	ATP synthase subunit D	141.673	3.35799e-40	TRUE	1	very high						Ga0485157_0000064	FALSE	FALSE	5790	16431					FALSE	FALSE	FALSE	TRUE	TRUE	TRUE	TRUE	FALSE	FALSE	FALSE	3	TRUE	FALSE	FALSE	FALSE	FALSE	FALSE	FALSE
Ga0485157_0000064_25	Mixed metagenomes	freshwater_Ga0485157_contigs	Aquatic	DRAM-V	KEGG	K02120	ATPVD; V/A-type H+-transporting ATPase subunit D	171.5	3.1e-49	TRUE	0.975293	very high						Ga0485157_0000064	FALSE	FALSE	5790	16431					FALSE	FALSE	FALSE	TRUE	TRUE	TRUE	TRUE	FALSE	FALSE	FALSE	3	TRUE	FALSE	FALSE	FALSE	FALSE	FALSE	FALSE
Ga0485157_0000064_41	Mixed metagenomes	freshwater_Ga0485157_contigs	Aquatic	CheckAMG	KEGG	K03605	hyaD, hybD; hydrogenase maturation protease [EC:3.4.23.-]	137.596	7.30451e-39	TRUE			TRUE	FALSE	FALSE	FALSE	FALSE	Ga0485157_0000064	FALSE	FALSE	20094	2127					FALSE	FALSE	FALSE	TRUE	TRUE	TRUE	TRUE	FALSE	FALSE	FALSE	3	TRUE	FALSE	FALSE	FALSE	FALSE	FALSE	FALSE
Ga0485157_0000064_41	Mixed metagenomes	freshwater_Ga0485157_contigs	Aquatic	CheckAMG	PHROG	phrog_25813		64.9593	9.7886e-17	TRUE								Ga0485157_0000064	FALSE	FALSE	20094	2127					FALSE	FALSE	FALSE	TRUE	TRUE	TRUE	TRUE	FALSE	FALSE	FALSE	3	TRUE	FALSE	FALSE	FALSE	FALSE	FALSE	FALSE
Ga0485157_0000064_41	Mixed metagenomes	freshwater_Ga0485157_contigs	Aquatic	CheckAMG	Pfam	PF01750	Hydrogenase maturation protease	62.458	4.70377e-16	TRUE								Ga0485157_0000064	FALSE	FALSE	20094	2127					FALSE	FALSE	FALSE	TRUE	TRUE	TRUE	TRUE	FALSE	FALSE	FALSE	3	TRUE	FALSE	FALSE	FALSE	FALSE	FALSE	FALSE
Ga0485157_0000064_41	Mixed metagenomes	freshwater_Ga0485157_contigs	Aquatic	DRAM-V	MEROPS	A31	Catlytic type: Aspartate; HycI endopeptidase releases a 32-residue C-terminal peptide by cleavage of an -Arg-Met- bond;HybD cleaves following the equivalent -His-Met- bond in hydrogenase 2, removing 15 residues; HycI and HybD are in the processing of the precursors of bacterial hydrogenases to their active forms			TRUE								Ga0485157_0000064	FALSE	FALSE	20094	2127					FALSE	FALSE	FALSE	TRUE	TRUE	TRUE	TRUE	FALSE	FALSE	FALSE	3	TRUE	FALSE	FALSE	FALSE	FALSE	FALSE	FALSE
Ga0485157_0000064_48	Mixed metagenomes	freshwater_Ga0485157_contigs	Aquatic	CheckAMG	KEGG	K01507	ppa; inorganic pyrophosphatase [EC:3.6.1.1]	141.807	5.2894e-40	TRUE	0.803052	very high						Ga0485157_0000064	FALSE	FALSE	558	15561					FALSE	FALSE	TRUE	TRUE	TRUE	TRUE	TRUE	FALSE	FALSE	FALSE	3	TRUE	FALSE	FALSE	FALSE	FALSE	FALSE	FALSE
Ga0485157_0000064_48	Mixed metagenomes	freshwater_Ga0485157_contigs	Aquatic	CheckAMG	Pfam	PF00719	Inorganic pyrophosphatase	200.517	1.62969e-58	TRUE	0.80249	very high						Ga0485157_0000064	FALSE	FALSE	558	15561					FALSE	FALSE	TRUE	TRUE	TRUE	TRUE	TRUE	FALSE	FALSE	FALSE	3	TRUE	FALSE	FALSE	FALSE	FALSE	FALSE	FALSE
Ga0485157_0000064_48	Mixed metagenomes	freshwater_Ga0485157_contigs	Aquatic	DRAM-V	Pfam	PF00719	Inorganic pyrophosphatase	196	1.02e-57	TRUE	0.80249	very high						Ga0485157_0000064	FALSE	FALSE	558	15561					FALSE	FALSE	TRUE	TRUE	TRUE	TRUE	TRUE	FALSE	FALSE	FALSE	3	TRUE	FALSE	FALSE	FALSE	FALSE	FALSE	FALSE
Ga0485157_0000064_50	Mixed metagenomes	freshwater_Ga0485157_contigs	Aquatic	CheckAMG	KEGG	K02968	RP-S20, rpsT; small subunit ribosomal protein S20	86.1241	2.84868e-23	TRUE								Ga0485157_0000064	FALSE	FALSE	1410	14709					FALSE	FALSE	FALSE	TRUE	TRUE	TRUE	TRUE	FALSE	FALSE	FALSE	3	TRUE	FALSE	FALSE	FALSE	FALSE	FALSE	FALSE
Ga0485157_0000064_50	Mixed metagenomes	freshwater_Ga0485157_contigs	Aquatic	CheckAMG	Pfam	PF01649	Ribosomal protein S20	93.8864	9.61138e-26	TRUE								Ga0485157_0000064	FALSE	FALSE	1410	14709					FALSE	FALSE	FALSE	TRUE	TRUE	TRUE	TRUE	FALSE	FALSE	FALSE	3	TRUE	FALSE	FALSE	FALSE	FALSE	FALSE	FALSE
Ga0485157_0000064_50	Mixed metagenomes	freshwater_Ga0485157_contigs	Aquatic	DRAM-V	KEGG	K02968	small subunit ribosomal protein S20	100.3	2e-27	TRUE								Ga0485157_0000064	FALSE	FALSE	1410	14709					FALSE	FALSE	FALSE	TRUE	TRUE	TRUE	TRUE	FALSE	FALSE	FALSE	3	TRUE	FALSE	FALSE	FALSE	FALSE	FALSE	FALSE
Ga0485157_0000064_58	Mixed metagenomes	freshwater_Ga0485157_contigs	Aquatic	CheckAMG	KEGG	K03101	lspA; signal peptidase II [EC:3.4.23.36]	178.404	1.99237e-51	TRUE			TRUE	FALSE	FALSE	FALSE	FALSE	Ga0485157_0000064	FALSE	FALSE	11400	4719					FALSE	FALSE	FALSE	TRUE	TRUE	TRUE	TRUE	FALSE	FALSE	FALSE	3	TRUE	FALSE	FALSE	FALSE	FALSE	FALSE	FALSE
Ga0485157_0000064_58	Mixed metagenomes	freshwater_Ga0485157_contigs	Aquatic	CheckAMG	Pfam	PF01252	Signal peptidase (SPase) II	155.305	1.51794e-44	TRUE			TRUE	FALSE	FALSE	FALSE	FALSE	Ga0485157_0000064	FALSE	FALSE	11400	4719					FALSE	FALSE	FALSE	TRUE	TRUE	TRUE	TRUE	FALSE	FALSE	FALSE	3	TRUE	FALSE	FALSE	FALSE	FALSE	FALSE	FALSE
Ga0485157_0000064_58	Mixed metagenomes	freshwater_Ga0485157_contigs	Aquatic	DRAM-V	MEROPS	A08	Catlytic type: Aspartate; cleavage site is known as the 'lipobox sequence' and is Leu-Xaa-YaaCys in which Xaa is Ala or Ser and Yaa is Gly or Ala; essential step in the production of the bacterial cell wall			TRUE								Ga0485157_0000064	FALSE	FALSE	11400	4719					FALSE	FALSE	FALSE	TRUE	TRUE	TRUE	TRUE	FALSE	FALSE	FALSE	3	TRUE	FALSE	FALSE	FALSE	FALSE	FALSE	FALSE
Ga0485157_0000064_60	Mixed metagenomes	freshwater_Ga0485157_contigs	Aquatic	CheckAMG	KEGG	K03527	ispH, lytB; 4-hydroxy-3-methylbut-2-en-1-yl diphosphate reductase [EC:1.17.7.4]	482.458	1.94871e-143	TRUE	0.960545	very high						Ga0485157_0000064	FALSE	FALSE	12336	3783					FALSE	FALSE	TRUE	TRUE	TRUE	TRUE	TRUE	FALSE	FALSE	FALSE	3	TRUE	FALSE	FALSE	FALSE	FALSE	FALSE	FALSE
Ga0485157_0000064_60	Mixed metagenomes	freshwater_Ga0485157_contigs	Aquatic	CheckAMG	Pfam	PF02401	LytB protein	351.976	2.52051e-104	TRUE	0.960545	very high						Ga0485157_0000064	FALSE	FALSE	12336	3783					FALSE	FALSE	TRUE	TRUE	TRUE	TRUE	TRUE	FALSE	FALSE	FALSE	3	TRUE	FALSE	FALSE	FALSE	FALSE	FALSE	FALSE
Ga0485157_0000064_60	Mixed metagenomes	freshwater_Ga0485157_contigs	Aquatic	DRAM-V	Pfam	PF02401	LytB protein	361	1.77e-112	TRUE	0.960545	very high						Ga0485157_0000064	FALSE	FALSE	12336	3783					FALSE	FALSE	TRUE	TRUE	TRUE	TRUE	TRUE	FALSE	FALSE	FALSE	3	TRUE	FALSE	FALSE	FALSE	FALSE	FALSE	FALSE
Ga0485157_0000064_61	Mixed metagenomes	freshwater_Ga0485157_contigs	Aquatic	CheckAMG	FOAM	HMMsoil34698	ALDH18A1, P5CS; delta-1-pyrroline-5-carboxylate synthetase [EC:2.7.2.11] [EC:1.2.1.41]; proB; glutamate 5-kinase [EC:2.7.2.11]	356.668	1.33764e-105	TRUE	0.874203	very high						Ga0485157_0000064	FALSE	FALSE	13266	2853					FALSE	FALSE	TRUE	TRUE	TRUE	TRUE	TRUE	FALSE	FALSE	FALSE	3	TRUE	FALSE	FALSE	FALSE	FALSE	FALSE	FALSE
Ga0485157_0000064_61	Mixed metagenomes	freshwater_Ga0485157_contigs	Aquatic	CheckAMG	KEGG	K00931	proB; glutamate 5-kinase [EC:2.7.2.11]	512.029	2.61793e-152	TRUE	0.892462	very high						Ga0485157_0000064	FALSE	FALSE	13266	2853					FALSE	FALSE	TRUE	TRUE	TRUE	TRUE	TRUE	FALSE	FALSE	FALSE	3	TRUE	FALSE	FALSE	FALSE	FALSE	FALSE	FALSE
Ga0485157_0000064_61	Mixed metagenomes	freshwater_Ga0485157_contigs	Aquatic	CheckAMG	PHROG	phrog_15591		319.614	2.82691e-94	TRUE								Ga0485157_0000064	FALSE	FALSE	13266	2853					FALSE	FALSE	TRUE	TRUE	TRUE	TRUE	TRUE	FALSE	FALSE	FALSE	3	TRUE	FALSE	FALSE	FALSE	FALSE	FALSE	FALSE
Ga0485157_0000064_61	Mixed metagenomes	freshwater_Ga0485157_contigs	Aquatic	CheckAMG	Pfam	PF00696	Amino acid kinase family	165.449	2.18255e-47	TRUE								Ga0485157_0000064	FALSE	FALSE	13266	2853					FALSE	FALSE	TRUE	TRUE	TRUE	TRUE	TRUE	FALSE	FALSE	FALSE	3	TRUE	FALSE	FALSE	FALSE	FALSE	FALSE	FALSE
Ga0485157_0000064_61	Mixed metagenomes	freshwater_Ga0485157_contigs	Aquatic	DRAM-V	KEGG	K00931	glutamate 5-kinase [EC:2.7.2.11] [RN:R00239]	524.1	8.2e-156	TRUE	0.892462	very high						Ga0485157_0000064	FALSE	FALSE	13266	2853					FALSE	FALSE	TRUE	TRUE	TRUE	TRUE	TRUE	FALSE	FALSE	FALSE	3	TRUE	FALSE	FALSE	FALSE	FALSE	FALSE	FALSE
Ga0485157_0000064_63	Mixed metagenomes	freshwater_Ga0485157_contigs	Aquatic	CheckAMG	Pfam	PF01016	Ribosomal L27 protein	132.055	7.47038e-38	TRUE								Ga0485157_0000064	FALSE	FALSE	15525	594					FALSE	FALSE	FALSE	TRUE	TRUE	TRUE	TRUE	FALSE	FALSE	FALSE	3	TRUE	FALSE	FALSE	FALSE	FALSE	FALSE	FALSE
Ga0485157_0000064_63	Mixed metagenomes	freshwater_Ga0485157_contigs	Aquatic	DRAM-V	KEGG	K02899	large subunit ribosomal protein L27	160.5	9e-46	TRUE								Ga0485157_0000064	FALSE	FALSE	15525	594					FALSE	FALSE	FALSE	TRUE	TRUE	TRUE	TRUE	FALSE	FALSE	FALSE	3	TRUE	FALSE	FALSE	FALSE	FALSE	FALSE	FALSE
Ga0485157_0000064_64	Mixed metagenomes	freshwater_Ga0485157_contigs	Aquatic	CheckAMG	KEGG	K02888	RP-L21, MRPL21, rplU; large subunit ribosomal protein L21	144.893	4.63252e-41	TRUE								Ga0485157_0000064	FALSE	FALSE	15804	315					FALSE	FALSE	FALSE	TRUE	TRUE	TRUE	TRUE	FALSE	FALSE	FALSE	3	TRUE	FALSE	FALSE	FALSE	FALSE	FALSE	FALSE
Ga0485157_0000064_64	Mixed metagenomes	freshwater_Ga0485157_contigs	Aquatic	CheckAMG	Pfam	PF00829	Ribosomal prokaryotic L21 protein	138.305	1.08991e-39	TRUE								Ga0485157_0000064	FALSE	FALSE	15804	315					FALSE	FALSE	FALSE	TRUE	TRUE	TRUE	TRUE	FALSE	FALSE	FALSE	3	TRUE	FALSE	FALSE	FALSE	FALSE	FALSE	FALSE
Ga0485157_0000064_64	Mixed metagenomes	freshwater_Ga0485157_contigs	Aquatic	DRAM-V	KEGG	K02888	large subunit ribosomal protein L21	146.3	1.6e-41	TRUE								Ga0485157_0000064	FALSE	FALSE	15804	315					FALSE	FALSE	FALSE	TRUE	TRUE	TRUE	TRUE	FALSE	FALSE	FALSE	3	TRUE	FALSE	FALSE	FALSE	FALSE	FALSE	FALSE
Ga0485157_0000065_31	Mixed metagenomes	freshwater_Ga0485157_contigs	Aquatic	CheckAMG	KEGG	K01737	queD, ptpS, PTS; 6-pyruvoyltetrahydropterin/6-carboxytetrahydropterin synthase [EC:4.2.3.12 4.1.2.50]	72.223	6.69725e-19	TRUE	0.467	medium	TRUE	FALSE	FALSE	FALSE	FALSE	Ga0485157_0000065	FALSE	FALSE	1725	8913	12528				FALSE	FALSE	FALSE	TRUE	TRUE	TRUE	TRUE	FALSE	FALSE	FALSE	2	TRUE	FALSE	FALSE	FALSE	FALSE	FALSE	FALSE
Ga0485157_0000065_31	Mixed metagenomes	freshwater_Ga0485157_contigs	Aquatic	CheckAMG	PHROG	phrog_2389	QueD-like 6-pyruvoyl-tetrahydropterin synthase	76.6073	2.07096e-20	TRUE								Ga0485157_0000065	FALSE	FALSE	1725	8913	12528				FALSE	FALSE	FALSE	TRUE	TRUE	TRUE	TRUE	FALSE	FALSE	FALSE	2	TRUE	FALSE	FALSE	FALSE	FALSE	FALSE	FALSE
Ga0485157_0000065_31	Mixed metagenomes	freshwater_Ga0485157_contigs	Aquatic	CheckAMG	Pfam	PF01242	6-pyruvoyl tetrahydropterin synthase	79.5227	2.49621e-21	TRUE								Ga0485157_0000065	FALSE	FALSE	1725	8913	12528				FALSE	FALSE	FALSE	TRUE	TRUE	TRUE	TRUE	FALSE	FALSE	FALSE	2	TRUE	FALSE	FALSE	FALSE	FALSE	FALSE	FALSE
Ga0485157_0000065_31	Mixed metagenomes	freshwater_Ga0485157_contigs	Aquatic	DRAM-V	Pfam	PF01242	6-pyruvoyl tetrahydropterin synthase	58	4.269e-10	TRUE								Ga0485157_0000065	FALSE	FALSE	1725	8913	12528				FALSE	FALSE	FALSE	TRUE	TRUE	TRUE	TRUE	FALSE	FALSE	FALSE	2	TRUE	FALSE	FALSE	FALSE	FALSE	FALSE	FALSE
Ga0485157_0000065_35	Mixed metagenomes	freshwater_Ga0485157_contigs	Aquatic	CheckAMG	KEGG	K02909	RP-L31, rpmE; large subunit ribosomal protein L31	107.662	7.20599e-30	TRUE								Ga0485157_0000065	FALSE	FALSE	2889	6024	15417				FALSE	FALSE	FALSE	TRUE	TRUE	TRUE	TRUE	FALSE	FALSE	FALSE	2	TRUE	FALSE	FALSE	FALSE	FALSE	FALSE	FALSE
Ga0485157_0000065_35	Mixed metagenomes	freshwater_Ga0485157_contigs	Aquatic	CheckAMG	Pfam	PF01197	Ribosomal protein L31	105.454	1.64919e-29	TRUE								Ga0485157_0000065	FALSE	FALSE	2889	6024	15417				FALSE	FALSE	FALSE	TRUE	TRUE	TRUE	TRUE	FALSE	FALSE	FALSE	2	TRUE	FALSE	FALSE	FALSE	FALSE	FALSE	FALSE
Ga0485157_0000065_35	Mixed metagenomes	freshwater_Ga0485157_contigs	Aquatic	DRAM-V	KEGG	K02909	large subunit ribosomal protein L31	103.6	8.2e-29	TRUE								Ga0485157_0000065	FALSE	FALSE	2889	6024	15417				FALSE	FALSE	FALSE	TRUE	TRUE	TRUE	TRUE	FALSE	FALSE	FALSE	2	TRUE	FALSE	FALSE	FALSE	FALSE	FALSE	FALSE
Ga0485157_0000065_51	Mixed metagenomes	freshwater_Ga0485157_contigs	Aquatic	CheckAMG	FOAM	HMMsoil27821	ATP2C; P-type Ca2+ transporter type 2C [EC:7.2.2.10]	185.201	2.39038e-53	TRUE								Ga0485157_0000065	FALSE	FALSE	1947	4638	28119				FALSE	FALSE	TRUE	TRUE	TRUE	TRUE	TRUE	FALSE	FALSE	FALSE	2	TRUE	FALSE	FALSE	FALSE	FALSE	FALSE	FALSE
Ga0485157_0000065_51	Mixed metagenomes	freshwater_Ga0485157_contigs	Aquatic	CheckAMG	KEGG	K23254	silP; P-type Ag+ transporter [EC:7.2.2.15]	1175.44	0	TRUE	0.777841	high						Ga0485157_0000065	FALSE	FALSE	1947	4638	28119				FALSE	FALSE	TRUE	TRUE	TRUE	TRUE	TRUE	FALSE	FALSE	FALSE	2	TRUE	FALSE	FALSE	FALSE	FALSE	FALSE	FALSE
Ga0485157_0000065_51	Mixed metagenomes	freshwater_Ga0485157_contigs	Aquatic	CheckAMG	PHROG	phrog_12316	ATPase	434.703	9.0375e-129	TRUE								Ga0485157_0000065	FALSE	FALSE	1947	4638	28119				FALSE	FALSE	TRUE	TRUE	TRUE	TRUE	TRUE	FALSE	FALSE	FALSE	2	TRUE	FALSE	FALSE	FALSE	FALSE	FALSE	FALSE
Ga0485157_0000065_51	Mixed metagenomes	freshwater_Ga0485157_contigs	Aquatic	DRAM-V	Pfam	PF00122	E1-E2 ATPase	151	4.219e-37	TRUE								Ga0485157_0000065	FALSE	FALSE	1947	4638	28119				FALSE	FALSE	TRUE	TRUE	TRUE	TRUE	TRUE	FALSE	FALSE	FALSE	2	TRUE	FALSE	FALSE	FALSE	FALSE	FALSE	FALSE
Ga0485157_0000065_54	Mixed metagenomes	freshwater_Ga0485157_contigs	Aquatic	CheckAMG	Pfam	PF00471	Ribosomal protein L33	66.1851	3.28051e-17	TRUE								Ga0485157_0000065	FALSE	FALSE	4305	333	32424				FALSE	FALSE	FALSE	TRUE	TRUE	TRUE	TRUE	FALSE	FALSE	FALSE	2	TRUE	FALSE	FALSE	FALSE	FALSE	FALSE	FALSE
Ga0485157_0000065_54	Mixed metagenomes	freshwater_Ga0485157_contigs	Aquatic	DRAM-V	KEGG	K02913	large subunit ribosomal protein L33	44.3	2.8e-10	TRUE								Ga0485157_0000065	FALSE	FALSE	4305	333	32424				FALSE	FALSE	FALSE	TRUE	TRUE	TRUE	TRUE	FALSE	FALSE	FALSE	2	TRUE	FALSE	FALSE	FALSE	FALSE	FALSE	FALSE
Ga0485157_0000065_63	Mixed metagenomes	freshwater_Ga0485157_contigs	Aquatic	CheckAMG	KEGG	K02950	RP-S12, MRPS12, rpsL; small subunit ribosomal protein S12	240.64	3.1347e-70	TRUE								Ga0485157_0000065	FALSE	FALSE	4512	9684	43926				FALSE	FALSE	FALSE	TRUE	TRUE	TRUE	TRUE	FALSE	FALSE	FALSE	2	TRUE	FALSE	FALSE	FALSE	FALSE	FALSE	FALSE
Ga0485157_0000065_63	Mixed metagenomes	freshwater_Ga0485157_contigs	Aquatic	CheckAMG	Pfam	PF00164	Ribosomal protein S12/S23	129.588	5.08864e-37	TRUE								Ga0485157_0000065	FALSE	FALSE	4512	9684	43926				FALSE	FALSE	FALSE	TRUE	TRUE	TRUE	TRUE	FALSE	FALSE	FALSE	2	TRUE	FALSE	FALSE	FALSE	FALSE	FALSE	FALSE
Ga0485157_0000065_63	Mixed metagenomes	freshwater_Ga0485157_contigs	Aquatic	DRAM-V	KEGG	K02950	small subunit ribosomal protein S12	237.8	1.7e-69	TRUE								Ga0485157_0000065	FALSE	FALSE	4512	9684	43926				FALSE	FALSE	FALSE	TRUE	TRUE	TRUE	TRUE	FALSE	FALSE	FALSE	2	TRUE	FALSE	FALSE	FALSE	FALSE	FALSE	FALSE
Ga0485157_0000065_64	Mixed metagenomes	freshwater_Ga0485157_contigs	Aquatic	CheckAMG	KEGG	K02992	RP-S7, MRPS7, rpsG; small subunit ribosomal protein S7	211.706	1.08954e-61	TRUE								Ga0485157_0000065	FALSE	FALSE	4893	9303	44307				FALSE	FALSE	FALSE	TRUE	TRUE	TRUE	TRUE	FALSE	FALSE	FALSE	2	TRUE	FALSE	FALSE	FALSE	FALSE	FALSE	FALSE
Ga0485157_0000065_64	Mixed metagenomes	freshwater_Ga0485157_contigs	Aquatic	CheckAMG	Pfam	PF00177	Ribosomal protein S7p/S5e	216.271	1.70674e-63	TRUE								Ga0485157_0000065	FALSE	FALSE	4893	9303	44307				FALSE	FALSE	FALSE	TRUE	TRUE	TRUE	TRUE	FALSE	FALSE	FALSE	2	TRUE	FALSE	FALSE	FALSE	FALSE	FALSE	FALSE
Ga0485157_0000065_64	Mixed metagenomes	freshwater_Ga0485157_contigs	Aquatic	DRAM-V	KEGG	K02992	small subunit ribosomal protein S7	216.3	8e-63	TRUE								Ga0485157_0000065	FALSE	FALSE	4893	9303	44307				FALSE	FALSE	FALSE	TRUE	TRUE	TRUE	TRUE	FALSE	FALSE	FALSE	2	TRUE	FALSE	FALSE	FALSE	FALSE	FALSE	FALSE
Ga0485157_0000065_80	Mixed metagenomes	freshwater_Ga0485157_contigs	Aquatic	CheckAMG	FOAM	HMMsoil9727	dld; D-lactate dehydrogenase (quinone) [EC:1.1.5.12]	403.341	1.25034e-119	TRUE	0.960545	very high						Ga0485157_0000065	FALSE	TRUE	2016	3483	58044				FALSE	FALSE	TRUE	TRUE	TRUE	TRUE	TRUE	FALSE	FALSE	FALSE	2	TRUE	FALSE	FALSE	FALSE	FALSE	FALSE	TRUE
Ga0485157_0000065_80	Mixed metagenomes	freshwater_Ga0485157_contigs	Aquatic	CheckAMG	KEGG	K00104	glcD; glycolate dehydrogenase FAD-linked subunit [EC:1.1.99.14]	625.136	1.69408e-186	TRUE	0.855554	very high						Ga0485157_0000065	FALSE	TRUE	2016	3483	58044				FALSE	FALSE	TRUE	TRUE	TRUE	TRUE	TRUE	FALSE	FALSE	FALSE	2	TRUE	FALSE	FALSE	FALSE	FALSE	FALSE	TRUE
Ga0485157_0000065_80	Mixed metagenomes	freshwater_Ga0485157_contigs	Aquatic	CheckAMG	Pfam	PF02913	FAD linked oxidases, C-terminal domain	232.199	9.83481e-68	TRUE								Ga0485157_0000065	FALSE	TRUE	2016	3483	58044				FALSE	FALSE	TRUE	TRUE	TRUE	TRUE	TRUE	FALSE	FALSE	FALSE	2	TRUE	FALSE	FALSE	FALSE	FALSE	FALSE	TRUE
Ga0485157_0000065_80	Mixed metagenomes	freshwater_Ga0485157_contigs	Aquatic	DRAM-V	Pfam	PF02913	FAD linked oxidases, C-terminal domain	205	1.418e-56	TRUE								Ga0485157_0000065	FALSE	TRUE	2016	3483	58044				FALSE	FALSE	TRUE	TRUE	TRUE	TRUE	TRUE	FALSE	FALSE	FALSE	2	TRUE	FALSE	FALSE	FALSE	FALSE	FALSE	TRUE
Ga0485157_0000068_30	Mixed metagenomes	freshwater_Ga0485157_contigs	Aquatic	CheckAMG	FOAM	HMMsoil136878	trpD; anthranilate phosphoribosyltransferase [EC:2.4.2.18]	427.641	3.49804e-127	TRUE	0.837781	very high	TRUE	FALSE	FALSE	FALSE	TRUE	Ga0485157_0000068	FALSE	FALSE	4482	1401					FALSE	FALSE	FALSE	TRUE	TRUE	TRUE	TRUE	FALSE	FALSE	FALSE	3	TRUE	FALSE	FALSE	FALSE	FALSE	FALSE	FALSE
Ga0485157_0000068_30	Mixed metagenomes	freshwater_Ga0485157_contigs	Aquatic	CheckAMG	KEGG	K00766	trpD; anthranilate phosphoribosyltransferase [EC:2.4.2.18]	394.589	7.52443e-117	TRUE	0.837781	very high	TRUE	FALSE	FALSE	FALSE	TRUE	Ga0485157_0000068	FALSE	FALSE	4482	1401					FALSE	FALSE	FALSE	TRUE	TRUE	TRUE	TRUE	FALSE	FALSE	FALSE	3	TRUE	FALSE	FALSE	FALSE	FALSE	FALSE	FALSE
Ga0485157_0000068_30	Mixed metagenomes	freshwater_Ga0485157_contigs	Aquatic	CheckAMG	PHROG	phrog_15632		283.402	3.11432e-83	TRUE								Ga0485157_0000068	FALSE	FALSE	4482	1401					FALSE	FALSE	FALSE	TRUE	TRUE	TRUE	TRUE	FALSE	FALSE	FALSE	3	TRUE	FALSE	FALSE	FALSE	FALSE	FALSE	FALSE
Ga0485157_0000068_30	Mixed metagenomes	freshwater_Ga0485157_contigs	Aquatic	CheckAMG	Pfam	PF00591	Glycosyl transferase family, a/b domain	265.604	6.40723e-78	TRUE			TRUE	FALSE	FALSE	FALSE	FALSE	Ga0485157_0000068	FALSE	FALSE	4482	1401					FALSE	FALSE	FALSE	TRUE	TRUE	TRUE	TRUE	FALSE	FALSE	FALSE	3	TRUE	FALSE	FALSE	FALSE	FALSE	FALSE	FALSE
Ga0485157_0000068_30	Mixed metagenomes	freshwater_Ga0485157_contigs	Aquatic	DRAM-V	KEGG	K00766	anthranilate phosphoribosyltransferase [EC:2.4.2.18] [RN:R01073]	400.5	1.5e-118	TRUE	0.837781	very high	TRUE	FALSE	FALSE	FALSE	TRUE	Ga0485157_0000068	FALSE	FALSE	4482	1401					FALSE	FALSE	FALSE	TRUE	TRUE	TRUE	TRUE	FALSE	FALSE	FALSE	3	TRUE	FALSE	FALSE	FALSE	FALSE	FALSE	FALSE
Ga0485157_0000068_32	Mixed metagenomes	freshwater_Ga0485157_contigs	Aquatic	CheckAMG	FOAM	HMMsoil46815	lptB; lipopolysaccharide export system ATP-binding protein [EC:7.5.2.5]	171.716	7.34662e-50	TRUE			FALSE	FALSE	TRUE	FALSE	FALSE	Ga0485157_0000068	FALSE	FALSE	5883	14445					FALSE	FALSE	FALSE	TRUE	TRUE	TRUE	TRUE	FALSE	FALSE	FALSE	3	TRUE	FALSE	FALSE	FALSE	FALSE	FALSE	FALSE
Ga0485157_0000068_32	Mixed metagenomes	freshwater_Ga0485157_contigs	Aquatic	CheckAMG	KEGG	K06861	lptB; lipopolysaccharide export system ATP-binding protein [EC:7.5.2.5]	382.263	2.85775e-113	TRUE			FALSE	FALSE	TRUE	FALSE	FALSE	Ga0485157_0000068	FALSE	FALSE	5883	14445					FALSE	FALSE	FALSE	TRUE	TRUE	TRUE	TRUE	FALSE	FALSE	FALSE	3	TRUE	FALSE	FALSE	FALSE	FALSE	FALSE	FALSE
Ga0485157_0000068_32	Mixed metagenomes	freshwater_Ga0485157_contigs	Aquatic	CheckAMG	PHROG	phrog_23675		72.8916	2.89344e-19	TRUE								Ga0485157_0000068	FALSE	FALSE	5883	14445					FALSE	FALSE	FALSE	TRUE	TRUE	TRUE	TRUE	FALSE	FALSE	FALSE	3	TRUE	FALSE	FALSE	FALSE	FALSE	FALSE	FALSE
Ga0485157_0000068_32	Mixed metagenomes	freshwater_Ga0485157_contigs	Aquatic	CheckAMG	Pfam	PF00005	ABC transporter	124.304	6.75964e-35	TRUE								Ga0485157_0000068	FALSE	FALSE	5883	14445					FALSE	FALSE	FALSE	TRUE	TRUE	TRUE	TRUE	FALSE	FALSE	FALSE	3	TRUE	FALSE	FALSE	FALSE	FALSE	FALSE	FALSE
Ga0485157_0000068_32	Mixed metagenomes	freshwater_Ga0485157_contigs	Aquatic	DRAM-V	KEGG	K06861	lptB; lipopolysaccharide export system ATP-binding protein [EC:3.6.3.-]	386.9	1.4e-114	TRUE			FALSE	FALSE	TRUE	FALSE	FALSE	Ga0485157_0000068	FALSE	FALSE	5883	14445					FALSE	FALSE	FALSE	TRUE	TRUE	TRUE	TRUE	FALSE	FALSE	FALSE	3	TRUE	FALSE	FALSE	FALSE	FALSE	FALSE	FALSE
Ga0485157_0000068_41	Mixed metagenomes	freshwater_Ga0485157_contigs	Aquatic	CheckAMG	FOAM	HMMsoil126674	E4.3.1.19, ilvA, tdcB; threonine dehydratase [EC:4.3.1.19]	396.819	1.01044e-117	TRUE	0.796225	high						Ga0485157_0000068	FALSE	FALSE	8916	5529					FALSE	FALSE	TRUE	TRUE	TRUE	TRUE	TRUE	FALSE	FALSE	FALSE	3	TRUE	FALSE	FALSE	FALSE	FALSE	FALSE	FALSE
Ga0485157_0000068_41	Mixed metagenomes	freshwater_Ga0485157_contigs	Aquatic	CheckAMG	KEGG	K01754	E4.3.1.19, ilvA, tdcB; threonine dehydratase [EC:4.3.1.19]	516.628	1.7006e-153	TRUE	0.796225	high						Ga0485157_0000068	FALSE	FALSE	8916	5529					FALSE	FALSE	TRUE	TRUE	TRUE	TRUE	TRUE	FALSE	FALSE	FALSE	3	TRUE	FALSE	FALSE	FALSE	FALSE	FALSE	FALSE
Ga0485157_0000068_41	Mixed metagenomes	freshwater_Ga0485157_contigs	Aquatic	CheckAMG	PHROG	phrog_11528		90.7025	1.09057e-24	TRUE								Ga0485157_0000068	FALSE	FALSE	8916	5529					FALSE	FALSE	TRUE	TRUE	TRUE	TRUE	TRUE	FALSE	FALSE	FALSE	3	TRUE	FALSE	FALSE	FALSE	FALSE	FALSE	FALSE
Ga0485157_0000068_41	Mixed metagenomes	freshwater_Ga0485157_contigs	Aquatic	CheckAMG	Pfam	PF00291	Pyridoxal-phosphate dependent enzyme	269.942	3.39685e-79	TRUE								Ga0485157_0000068	FALSE	FALSE	8916	5529					FALSE	FALSE	TRUE	TRUE	TRUE	TRUE	TRUE	FALSE	FALSE	FALSE	3	TRUE	FALSE	FALSE	FALSE	FALSE	FALSE	FALSE
Ga0485157_0000068_41	Mixed metagenomes	freshwater_Ga0485157_contigs	Aquatic	DRAM-V	KEGG	K01754	threonine dehydratase [EC:4.3.1.19] [RN:R00996]	505.4	3.9e-150	TRUE	0.796225	high						Ga0485157_0000068	FALSE	FALSE	8916	5529					FALSE	FALSE	TRUE	TRUE	TRUE	TRUE	TRUE	FALSE	FALSE	FALSE	3	TRUE	FALSE	FALSE	FALSE	FALSE	FALSE	FALSE
Ga0485157_0000068_41	Mixed metagenomes	freshwater_Ga0485157_contigs	Aquatic	DRAM-V	Pfam	PF00291	Pyridoxal-phosphate dependent enzyme	209	1.084e-58	TRUE								Ga0485157_0000068	FALSE	FALSE	8916	5529					FALSE	FALSE	TRUE	TRUE	TRUE	TRUE	TRUE	FALSE	FALSE	FALSE	3	TRUE	FALSE	FALSE	FALSE	FALSE	FALSE	FALSE
Ga0485157_0000068_52	Mixed metagenomes	freshwater_Ga0485157_contigs	Aquatic	CheckAMG	FOAM	HMMsoil103466	aspB; aspartate aminotransferase [EC:2.6.1.1]	454.431	3.06869e-135	TRUE	0.726835	high						Ga0485157_0000068	FALSE	FALSE	1410	1170					FALSE	FALSE	FALSE	TRUE	TRUE	TRUE	TRUE	FALSE	FALSE	FALSE	3	TRUE	FALSE	FALSE	FALSE	FALSE	FALSE	FALSE
Ga0485157_0000068_52	Mixed metagenomes	freshwater_Ga0485157_contigs	Aquatic	CheckAMG	KEGG	K00812	aspB; aspartate aminotransferase [EC:2.6.1.1]	523.014	1.4436e-155	TRUE	0.726835	high						Ga0485157_0000068	FALSE	FALSE	1410	1170					FALSE	FALSE	FALSE	TRUE	TRUE	TRUE	TRUE	FALSE	FALSE	FALSE	3	TRUE	FALSE	FALSE	FALSE	FALSE	FALSE	FALSE
Ga0485157_0000068_52	Mixed metagenomes	freshwater_Ga0485157_contigs	Aquatic	CheckAMG	KEGG	K00812	aspartate aminotransferase	523.014	1.4436e-155	TRUE	0.726835	high						Ga0485157_0000068	FALSE	FALSE	1410	1170					FALSE	FALSE	FALSE	TRUE	TRUE	TRUE	TRUE	FALSE	FALSE	FALSE	3	TRUE	FALSE	FALSE	FALSE	FALSE	FALSE	FALSE
Ga0485157_0000068_52	Mixed metagenomes	freshwater_Ga0485157_contigs	Aquatic	CheckAMG	PHROG	phrog_5879		257.117	2.95025e-75	TRUE								Ga0485157_0000068	FALSE	FALSE	1410	1170					FALSE	FALSE	FALSE	TRUE	TRUE	TRUE	TRUE	FALSE	FALSE	FALSE	3	TRUE	FALSE	FALSE	FALSE	FALSE	FALSE	FALSE
Ga0485157_0000068_52	Mixed metagenomes	freshwater_Ga0485157_contigs	Aquatic	CheckAMG	Pfam	PF00155	Aminotransferase class I and II	255.106	1.4614e-74	TRUE	0.728656	high						Ga0485157_0000068	FALSE	FALSE	1410	1170					FALSE	FALSE	FALSE	TRUE	TRUE	TRUE	TRUE	FALSE	FALSE	FALSE	3	TRUE	FALSE	FALSE	FALSE	FALSE	FALSE	FALSE
Ga0485157_0000068_52	Mixed metagenomes	freshwater_Ga0485157_contigs	Aquatic	DRAM-V	Pfam	PF00155	Aminotransferase class I and II	203	8.491e-57	TRUE	0.728656	high						Ga0485157_0000068	FALSE	FALSE	1410	1170					FALSE	FALSE	FALSE	TRUE	TRUE	TRUE	TRUE	FALSE	FALSE	FALSE	3	TRUE	FALSE	FALSE	FALSE	FALSE	FALSE	FALSE
Ga0485157_0000068_53	Mixed metagenomes	freshwater_Ga0485157_contigs	Aquatic	CheckAMG	KEGG	K00640	cysE; serine O-acetyltransferase [EC:2.3.1.30]	282.33	9.23433e-83	TRUE	0.55316	medium	FALSE	TRUE	FALSE	FALSE	FALSE	Ga0485157_0000068	FALSE	FALSE	2580	6777					FALSE	FALSE	FALSE	TRUE	TRUE	TRUE	TRUE	FALSE	FALSE	FALSE	3	TRUE	FALSE	FALSE	FALSE	FALSE	FALSE	FALSE
Ga0485157_0000068_53	Mixed metagenomes	freshwater_Ga0485157_contigs	Aquatic	CheckAMG	PHROG	phrog_2154		81.2853	7.51713e-22	TRUE								Ga0485157_0000068	FALSE	FALSE	2580	6777					FALSE	FALSE	FALSE	TRUE	TRUE	TRUE	TRUE	FALSE	FALSE	FALSE	3	TRUE	FALSE	FALSE	FALSE	FALSE	FALSE	FALSE
Ga0485157_0000068_53	Mixed metagenomes	freshwater_Ga0485157_contigs	Aquatic	DRAM-V	KEGG	K00640	serine O-acetyltransferase [EC:2.3.1.30] [RN:R00586]	281.5	1.9e-82	TRUE	0.55316	medium	FALSE	TRUE	FALSE	FALSE	FALSE	Ga0485157_0000068	FALSE	FALSE	2580	6777					FALSE	FALSE	FALSE	TRUE	TRUE	TRUE	TRUE	FALSE	FALSE	FALSE	3	TRUE	FALSE	FALSE	FALSE	FALSE	FALSE	FALSE
Ga0485157_0000069_64	Mixed metagenomes	freshwater_Ga0485157_contigs	Aquatic	CheckAMG	KEGG	K03639	moaA, CNX2; GTP 3',8-cyclase [EC:4.1.99.22]	405.532	3.5744e-120	TRUE	0.634549	high	FALSE	FALSE	FALSE	FALSE	TRUE	Ga0485157_0000069	FALSE	FALSE	1710						FALSE	FALSE	TRUE	TRUE	TRUE	TRUE	TRUE	FALSE	FALSE	FALSE	3	TRUE	FALSE	FALSE	FALSE	FALSE	FALSE	FALSE
Ga0485157_0000069_64	Mixed metagenomes	freshwater_Ga0485157_contigs	Aquatic	CheckAMG	Pfam	PF04055	Radical SAM superfamily	118.7	3.69581e-33	TRUE	0.41743	medium	FALSE	FALSE	FALSE	TRUE	FALSE	Ga0485157_0000069	FALSE	FALSE	1710						FALSE	FALSE	TRUE	TRUE	TRUE	TRUE	TRUE	FALSE	FALSE	FALSE	3	TRUE	FALSE	FALSE	FALSE	FALSE	FALSE	FALSE
Ga0485157_0000069_64	Mixed metagenomes	freshwater_Ga0485157_contigs	Aquatic	DRAM-V	Pfam	PF06463	Molybdenum Cofactor Synthesis C	144	1.686e-37	TRUE	0.5	medium						Ga0485157_0000069	FALSE	FALSE	1710						FALSE	FALSE	TRUE	TRUE	TRUE	TRUE	TRUE	FALSE	FALSE	FALSE	3	TRUE	FALSE	FALSE	FALSE	FALSE	FALSE	FALSE
Ga0485157_0000069_66	Mixed metagenomes	freshwater_Ga0485157_contigs	Aquatic	CheckAMG	FOAM	HMMsoil62650	dapA; 4-hydroxy-tetrahydrodipicolinate synthase [EC:4.3.3.7]	341.587	3.21025e-101	TRUE	0.851208	very high						Ga0485157_0000069	FALSE	FALSE	1233						FALSE	FALSE	TRUE	TRUE	TRUE	TRUE	TRUE	FALSE	FALSE	FALSE	3	TRUE	FALSE	FALSE	FALSE	FALSE	FALSE	FALSE
Ga0485157_0000069_66	Mixed metagenomes	freshwater_Ga0485157_contigs	Aquatic	CheckAMG	KEGG	K21062	lhpC; 1-pyrroline-4-hydroxy-2-carboxylate deaminase [EC:3.5.4.22]	392.687	2.23792e-116	TRUE	0.856478	very high						Ga0485157_0000069	FALSE	FALSE	1233						FALSE	FALSE	TRUE	TRUE	TRUE	TRUE	TRUE	FALSE	FALSE	FALSE	3	TRUE	FALSE	FALSE	FALSE	FALSE	FALSE	FALSE
Ga0485157_0000069_66	Mixed metagenomes	freshwater_Ga0485157_contigs	Aquatic	CheckAMG	Pfam	PF00701	Dihydrodipicolinate synthetase family	166.426	7.43316e-48	TRUE	0.854649	very high						Ga0485157_0000069	FALSE	FALSE	1233						FALSE	FALSE	TRUE	TRUE	TRUE	TRUE	TRUE	FALSE	FALSE	FALSE	3	TRUE	FALSE	FALSE	FALSE	FALSE	FALSE	FALSE
Ga0485157_0000069_66	Mixed metagenomes	freshwater_Ga0485157_contigs	Aquatic	DRAM-V	Pfam	PF00701	Dihydrodipicolinate synthetase family	203	4.446e-58	TRUE	0.854649	very high						Ga0485157_0000069	FALSE	FALSE	1233						FALSE	FALSE	TRUE	TRUE	TRUE	TRUE	TRUE	FALSE	FALSE	FALSE	3	TRUE	FALSE	FALSE	FALSE	FALSE	FALSE	FALSE
Ga0485157_0000069_67	Mixed metagenomes	freshwater_Ga0485157_contigs	Aquatic	CheckAMG	FOAM	HMMsoil15566	feaB; phenylacetaldehyde dehydrogenase [EC:1.2.1.39]; ALDH; aldehyde dehydrogenase (NAD+) [EC:1.2.1.3]; LNAA, LNBA; L-tyrosine reductase [EC:1.2.1.101]	461.855	2.66505e-137	TRUE	0.795967	high						Ga0485157_0000069	FALSE	FALSE	2139						FALSE	FALSE	TRUE	TRUE	TRUE	TRUE	TRUE	FALSE	FALSE	FALSE	3	TRUE	FALSE	FALSE	FALSE	FALSE	FALSE	FALSE
Ga0485157_0000069_67	Mixed metagenomes	freshwater_Ga0485157_contigs	Aquatic	CheckAMG	KEGG	K13877	aldH; 2,5-dioxopentanoate dehydrogenase [EC:1.2.1.26]	746.051	4.60624e-223	TRUE	0.812082	very high						Ga0485157_0000069	FALSE	FALSE	2139						FALSE	FALSE	TRUE	TRUE	TRUE	TRUE	TRUE	FALSE	FALSE	FALSE	3	TRUE	FALSE	FALSE	FALSE	FALSE	FALSE	FALSE
Ga0485157_0000069_67	Mixed metagenomes	freshwater_Ga0485157_contigs	Aquatic	CheckAMG	PHROG	phrog_15577		113.753	9.21074e-32	TRUE								Ga0485157_0000069	FALSE	FALSE	2139						FALSE	FALSE	TRUE	TRUE	TRUE	TRUE	TRUE	FALSE	FALSE	FALSE	3	TRUE	FALSE	FALSE	FALSE	FALSE	FALSE	FALSE
Ga0485157_0000069_67	Mixed metagenomes	freshwater_Ga0485157_contigs	Aquatic	CheckAMG	Pfam	PF00171	Aldehyde dehydrogenase family	165.213	2.48149e-47	TRUE	0.792022	high						Ga0485157_0000069	FALSE	FALSE	2139						FALSE	FALSE	TRUE	TRUE	TRUE	TRUE	TRUE	FALSE	FALSE	FALSE	3	TRUE	FALSE	FALSE	FALSE	FALSE	FALSE	FALSE
Ga0485157_0000069_67	Mixed metagenomes	freshwater_Ga0485157_contigs	Aquatic	DRAM-V	Pfam	PF00171	Aldehyde dehydrogenase family	229	8.082e-64	TRUE	0.792022	high						Ga0485157_0000069	FALSE	FALSE	2139						FALSE	FALSE	TRUE	TRUE	TRUE	TRUE	TRUE	FALSE	FALSE	FALSE	3	TRUE	FALSE	FALSE	FALSE	FALSE	FALSE	FALSE
Ga0485157_0000070_27	Mixed metagenomes	freshwater_Ga0485157_contigs	Aquatic	CheckAMG	FOAM	HMMsoil57874	argG, ASS1; argininosuccinate synthase [EC:6.3.4.5]	453.416	7.23305e-135	TRUE	0.888296	very high						Ga0485157_0000070	FALSE	FALSE	471	12195					FALSE	FALSE	TRUE	TRUE	TRUE	TRUE	TRUE	FALSE	FALSE	FALSE	3	TRUE	FALSE	FALSE	FALSE	FALSE	FALSE	FALSE
Ga0485157_0000070_27	Mixed metagenomes	freshwater_Ga0485157_contigs	Aquatic	CheckAMG	KEGG	K01940	argG, ASS1; argininosuccinate synthase [EC:6.3.4.5]	623.218	7.63426e-186	TRUE	0.666667	high						Ga0485157_0000070	FALSE	FALSE	471	12195					FALSE	FALSE	TRUE	TRUE	TRUE	TRUE	TRUE	FALSE	FALSE	FALSE	3	TRUE	FALSE	FALSE	FALSE	FALSE	FALSE	FALSE
Ga0485157_0000070_27	Mixed metagenomes	freshwater_Ga0485157_contigs	Aquatic	CheckAMG	Pfam	PF20979	Arginosuccinate synthase C-terminal domain	234.915	1.00644e-68	TRUE								Ga0485157_0000070	FALSE	FALSE	471	12195					FALSE	FALSE	TRUE	TRUE	TRUE	TRUE	TRUE	FALSE	FALSE	FALSE	3	TRUE	FALSE	FALSE	FALSE	FALSE	FALSE	FALSE
Ga0485157_0000070_27	Mixed metagenomes	freshwater_Ga0485157_contigs	Aquatic	DRAM-V	KEGG	K01940	argininosuccinate synthase [EC:6.3.4.5] [RN:R01954]	644.4	3.6e-192	TRUE	0.666667	high						Ga0485157_0000070	FALSE	FALSE	471	12195					FALSE	FALSE	TRUE	TRUE	TRUE	TRUE	TRUE	FALSE	FALSE	FALSE	3	TRUE	FALSE	FALSE	FALSE	FALSE	FALSE	FALSE
Ga0485157_0000070_44	Mixed metagenomes	freshwater_Ga0485157_contigs	Aquatic	CheckAMG	FOAM	HMMsoil7507	PK, pyk; pyruvate kinase [EC:2.7.1.40]	510.051	5.54611e-152	TRUE	0.76865	high	FALSE	FALSE	FALSE	FALSE	TRUE	Ga0485157_0000070	FALSE	FALSE	864	10791					FALSE	FALSE	TRUE	TRUE	TRUE	TRUE	TRUE	FALSE	FALSE	FALSE	3	TRUE	FALSE	FALSE	FALSE	FALSE	FALSE	FALSE
Ga0485157_0000070_44	Mixed metagenomes	freshwater_Ga0485157_contigs	Aquatic	CheckAMG	KEGG	K00873	PK, pyk; pyruvate kinase [EC:2.7.1.40]	513.789	1.05834e-152	TRUE	0.5	medium	FALSE	FALSE	FALSE	FALSE	TRUE	Ga0485157_0000070	FALSE	FALSE	864	10791					FALSE	FALSE	TRUE	TRUE	TRUE	TRUE	TRUE	FALSE	FALSE	FALSE	3	TRUE	FALSE	FALSE	FALSE	FALSE	FALSE	FALSE
Ga0485157_0000070_44	Mixed metagenomes	freshwater_Ga0485157_contigs	Aquatic	CheckAMG	PHROG	phrog_25828		286.705	3.29364e-84	TRUE								Ga0485157_0000070	FALSE	FALSE	864	10791					FALSE	FALSE	TRUE	TRUE	TRUE	TRUE	TRUE	FALSE	FALSE	FALSE	3	TRUE	FALSE	FALSE	FALSE	FALSE	FALSE	FALSE
Ga0485157_0000070_44	Mixed metagenomes	freshwater_Ga0485157_contigs	Aquatic	CheckAMG	Pfam	PF00224	Pyruvate kinase, barrel domain	353.782	1.0973e-104	TRUE	0.860387	very high						Ga0485157_0000070	FALSE	FALSE	864	10791					FALSE	FALSE	TRUE	TRUE	TRUE	TRUE	TRUE	FALSE	FALSE	FALSE	3	TRUE	FALSE	FALSE	FALSE	FALSE	FALSE	FALSE
Ga0485157_0000070_44	Mixed metagenomes	freshwater_Ga0485157_contigs	Aquatic	DRAM-V	KEGG	K00873	pyruvate kinase [EC:2.7.1.40] [RN:R00200]	514.1	7.4e-153	TRUE	0.5	medium	FALSE	FALSE	FALSE	FALSE	TRUE	Ga0485157_0000070	FALSE	FALSE	864	10791					FALSE	FALSE	TRUE	TRUE	TRUE	TRUE	TRUE	FALSE	FALSE	FALSE	3	TRUE	FALSE	FALSE	FALSE	FALSE	FALSE	FALSE
Ga0485157_0000070_56	Mixed metagenomes	freshwater_Ga0485157_contigs	Aquatic	CheckAMG	FOAM	HMMsoil16007	purA, ADSS; adenylosuccinate synthase [EC:6.3.4.4]	561.916	1.00698e-167	TRUE	0.49154	medium	FALSE	FALSE	FALSE	FALSE	TRUE	Ga0485157_0000070	FALSE	FALSE	3054	2664					FALSE	FALSE	FALSE	TRUE	TRUE	TRUE	TRUE	FALSE	FALSE	FALSE	3	TRUE	FALSE	FALSE	FALSE	FALSE	FALSE	FALSE
Ga0485157_0000070_56	Mixed metagenomes	freshwater_Ga0485157_contigs	Aquatic	CheckAMG	KEGG	K01939	purA, ADSS; adenylosuccinate synthase [EC:6.3.4.4]	567.638	3.17511e-169	TRUE	0.49154	medium	FALSE	FALSE	FALSE	FALSE	TRUE	Ga0485157_0000070	FALSE	FALSE	3054	2664					FALSE	FALSE	FALSE	TRUE	TRUE	TRUE	TRUE	FALSE	FALSE	FALSE	3	TRUE	FALSE	FALSE	FALSE	FALSE	FALSE	FALSE
Ga0485157_0000070_56	Mixed metagenomes	freshwater_Ga0485157_contigs	Aquatic	CheckAMG	PHROG	phrog_1211	2-aminooxy adenylosuccinate synthetase	401.048	6.92763e-119	TRUE			FALSE	FALSE	FALSE	FALSE	TRUE	Ga0485157_0000070	FALSE	FALSE	3054	2664					FALSE	FALSE	FALSE	TRUE	TRUE	TRUE	TRUE	FALSE	FALSE	FALSE	3	TRUE	FALSE	FALSE	FALSE	FALSE	FALSE	FALSE
Ga0485157_0000070_56	Mixed metagenomes	freshwater_Ga0485157_contigs	Aquatic	CheckAMG	Pfam	PF00709	Adenylosuccinate synthetase	568.458	9.87491e-170	TRUE	0.333333	low	FALSE	FALSE	FALSE	FALSE	TRUE	Ga0485157_0000070	FALSE	FALSE	3054	2664					FALSE	FALSE	FALSE	TRUE	TRUE	TRUE	TRUE	FALSE	FALSE	FALSE	3	TRUE	FALSE	FALSE	FALSE	FALSE	FALSE	FALSE
Ga0485157_0000070_56	Mixed metagenomes	freshwater_Ga0485157_contigs	Aquatic	DRAM-V	KEGG	K01939	adenylosuccinate synthase [EC:6.3.4.4] [RN:R01135]	582.9	1.1e-173	TRUE	0.49154	medium	FALSE	FALSE	FALSE	FALSE	TRUE	Ga0485157_0000070	FALSE	FALSE	3054	2664					FALSE	FALSE	FALSE	TRUE	TRUE	TRUE	TRUE	FALSE	FALSE	FALSE	3	TRUE	FALSE	FALSE	FALSE	FALSE	FALSE	FALSE
Ga0485157_0000070_67	Mixed metagenomes	freshwater_Ga0485157_contigs	Aquatic	CheckAMG	CAMPER	K18067	pht4; phthalate 4,5-cis-dihydrodiol dehydrogenase [EC:1.3.1.64]	132.005	4.55503e-37	TRUE	0.758538	high						Ga0485157_0000070	FALSE	FALSE	9423	5244					FALSE	FALSE	FALSE	TRUE	TRUE	TRUE	TRUE	FALSE	FALSE	FALSE	3	TRUE	FALSE	FALSE	FALSE	FALSE	FALSE	FALSE
Ga0485157_0000070_67	Mixed metagenomes	freshwater_Ga0485157_contigs	Aquatic	CheckAMG	CAMPER	K18067	pht4; phthalate 4,5-cis-dihydrodiol dehydrogenase [EC:1.3.1.64]	140.006	1.69156e-39	TRUE	0.758538	high						Ga0485157_0000070	FALSE	FALSE	9423	5244					FALSE	FALSE	FALSE	TRUE	TRUE	TRUE	TRUE	FALSE	FALSE	FALSE	3	TRUE	FALSE	FALSE	FALSE	FALSE	FALSE	FALSE
Ga0485157_0000070_67	Mixed metagenomes	freshwater_Ga0485157_contigs	Aquatic	CheckAMG	CAMPER	K18067	phthalate 4,5-cis-dihydrodiol dehydrogenase [EC:1.3.1.64]	132.005	4.55503e-37	TRUE	0.758538	high						Ga0485157_0000070	FALSE	FALSE	9423	5244					FALSE	FALSE	FALSE	TRUE	TRUE	TRUE	TRUE	FALSE	FALSE	FALSE	3	TRUE	FALSE	FALSE	FALSE	FALSE	FALSE	FALSE
Ga0485157_0000070_67	Mixed metagenomes	freshwater_Ga0485157_contigs	Aquatic	CheckAMG	CAMPER	K18067	phthalate 4,5-cis-dihydrodiol dehydrogenase [EC:1.3.1.64]	140.006	1.69156e-39	TRUE	0.758538	high						Ga0485157_0000070	FALSE	FALSE	9423	5244					FALSE	FALSE	FALSE	TRUE	TRUE	TRUE	TRUE	FALSE	FALSE	FALSE	3	TRUE	FALSE	FALSE	FALSE	FALSE	FALSE	FALSE
Ga0485157_0000070_67	Mixed metagenomes	freshwater_Ga0485157_contigs	Aquatic	CheckAMG	KEGG	K24995	E1.1.1.425; levoglucosan dehydrogenase [EC:1.1.1.425]	339.98	1.86499e-100	TRUE	0.764332	high						Ga0485157_0000070	FALSE	FALSE	9423	5244					FALSE	FALSE	FALSE	TRUE	TRUE	TRUE	TRUE	FALSE	FALSE	FALSE	3	TRUE	FALSE	FALSE	FALSE	FALSE	FALSE	FALSE
Ga0485157_0000070_67	Mixed metagenomes	freshwater_Ga0485157_contigs	Aquatic	DRAM-V	Pfam	PF01408	Oxidoreductase family, NAD-binding Rossmann fold	110	1.019e-25	TRUE								Ga0485157_0000070	FALSE	FALSE	9423	5244					FALSE	FALSE	FALSE	TRUE	TRUE	TRUE	TRUE	FALSE	FALSE	FALSE	3	TRUE	FALSE	FALSE	FALSE	FALSE	FALSE	FALSE
Ga0485157_0000070_68	Mixed metagenomes	freshwater_Ga0485157_contigs	Aquatic	CheckAMG	FOAM	HMMsoil29181	xylA; xylose isomerase [EC:5.3.1.5]	184.39	2.28784e-53	TRUE	0.960545	very high						Ga0485157_0000070	FALSE	FALSE	10572	4095					FALSE	FALSE	FALSE	TRUE	TRUE	TRUE	TRUE	FALSE	FALSE	FALSE	3	TRUE	FALSE	FALSE	FALSE	FALSE	FALSE	FALSE
Ga0485157_0000070_68	Mixed metagenomes	freshwater_Ga0485157_contigs	Aquatic	CheckAMG	KEGG	K01805	xylA; xylose isomerase [EC:5.3.1.5]	698.888	9.61092e-209	TRUE	0.960545	very high						Ga0485157_0000070	FALSE	FALSE	10572	4095					FALSE	FALSE	FALSE	TRUE	TRUE	TRUE	TRUE	FALSE	FALSE	FALSE	3	TRUE	FALSE	FALSE	FALSE	FALSE	FALSE	FALSE
Ga0485157_0000070_68	Mixed metagenomes	freshwater_Ga0485157_contigs	Aquatic	DRAM-V	KEGG	K01805	xylose isomerase	696.6	4.9e-208	TRUE	0.960545	very high						Ga0485157_0000070	FALSE	FALSE	10572	4095					FALSE	FALSE	FALSE	TRUE	TRUE	TRUE	TRUE	FALSE	FALSE	FALSE	3	TRUE	FALSE	FALSE	FALSE	FALSE	FALSE	FALSE
Ga0485157_0000071_11	Mixed metagenomes	freshwater_Ga0485157_contigs	Aquatic	CheckAMG	KEGG	K02557	motB; chemotaxis protein MotB	117.331	1.262e-32	TRUE								Ga0485157_0000071	FALSE	FALSE	1929	6516		19371		10	FALSE	FALSE	FALSE	TRUE	TRUE	TRUE	TRUE	FALSE	FALSE	FALSE	3	TRUE	FALSE	FALSE	FALSE	FALSE	FALSE	FALSE
Ga0485157_0000071_11	Mixed metagenomes	freshwater_Ga0485157_contigs	Aquatic	CheckAMG	PHROG	phrog_7897		93.002	2.74695e-25	TRUE								Ga0485157_0000071	FALSE	FALSE	1929	6516		19371		10	FALSE	FALSE	FALSE	TRUE	TRUE	TRUE	TRUE	FALSE	FALSE	FALSE	3	TRUE	FALSE	FALSE	FALSE	FALSE	FALSE	FALSE
Ga0485157_0000071_11	Mixed metagenomes	freshwater_Ga0485157_contigs	Aquatic	DRAM-V	KEGG	K02557	chemotaxis protein MotB	152.9	1.8e-43	TRUE								Ga0485157_0000071	FALSE	FALSE	1929	6516		19371		10	FALSE	FALSE	FALSE	TRUE	TRUE	TRUE	TRUE	FALSE	FALSE	FALSE	3	TRUE	FALSE	FALSE	FALSE	FALSE	FALSE	FALSE
Ga0485157_0000071_16	Mixed metagenomes	freshwater_Ga0485157_contigs	Aquatic	CheckAMG	FOAM	HMMsoil89122	serA, PHGDH; D-3-phosphoglycerate dehydrogenase / 2-oxoglutarate reductase [EC:1.1.1.95] [EC:1.1.1.399]	260.936	5.24851e-77	TRUE	0.789627	high						Ga0485157_0000071	FALSE	FALSE	6144	2301		15156		10	FALSE	FALSE	TRUE	TRUE	TRUE	TRUE	TRUE	FALSE	FALSE	FALSE	3	TRUE	FALSE	FALSE	FALSE	FALSE	FALSE	FALSE
Ga0485157_0000071_16	Mixed metagenomes	freshwater_Ga0485157_contigs	Aquatic	CheckAMG	KEGG	K00058	serA, PHGDH; D-3-phosphoglycerate dehydrogenase / 2-oxoglutarate reductase [EC:1.1.1.95 1.1.1.399]	308.686	8.26882e-91	TRUE	0.683837	high						Ga0485157_0000071	FALSE	FALSE	6144	2301		15156		10	FALSE	FALSE	TRUE	TRUE	TRUE	TRUE	TRUE	FALSE	FALSE	FALSE	3	TRUE	FALSE	FALSE	FALSE	FALSE	FALSE	FALSE
Ga0485157_0000071_16	Mixed metagenomes	freshwater_Ga0485157_contigs	Aquatic	CheckAMG	PHROG	phrog_26092		149.578	1.62227e-42	TRUE								Ga0485157_0000071	FALSE	FALSE	6144	2301		15156		10	FALSE	FALSE	TRUE	TRUE	TRUE	TRUE	TRUE	FALSE	FALSE	FALSE	3	TRUE	FALSE	FALSE	FALSE	FALSE	FALSE	FALSE
Ga0485157_0000071_16	Mixed metagenomes	freshwater_Ga0485157_contigs	Aquatic	CheckAMG	Pfam	PF02826	D-isomer specific 2-hydroxyacid dehydrogenase, NAD binding domain	161.42	1.76534e-46	TRUE								Ga0485157_0000071	FALSE	FALSE	6144	2301		15156		10	FALSE	FALSE	TRUE	TRUE	TRUE	TRUE	TRUE	FALSE	FALSE	FALSE	3	TRUE	FALSE	FALSE	FALSE	FALSE	FALSE	FALSE
Ga0485157_0000071_16	Mixed metagenomes	freshwater_Ga0485157_contigs	Aquatic	DRAM-V	Pfam	PF00389	D-isomer specific 2-hydroxyacid dehydrogenase, catalytic domain	149	2.111e-39	TRUE	0.5	medium						Ga0485157_0000071	FALSE	FALSE	6144	2301		15156		10	FALSE	FALSE	TRUE	TRUE	TRUE	TRUE	TRUE	FALSE	FALSE	FALSE	3	TRUE	FALSE	FALSE	FALSE	FALSE	FALSE	FALSE
Ga0485157_0000071_16	Mixed metagenomes	freshwater_Ga0485157_contigs	Aquatic	DRAM-V	Pfam	PF02826	D-isomer specific 2-hydroxyacid dehydrogenase, NAD binding domain	156	8.83e-42	TRUE								Ga0485157_0000071	FALSE	FALSE	6144	2301		15156		10	FALSE	FALSE	TRUE	TRUE	TRUE	TRUE	TRUE	FALSE	FALSE	FALSE	3	TRUE	FALSE	FALSE	FALSE	FALSE	FALSE	FALSE
Ga0485157_0000071_21	Mixed metagenomes	freshwater_Ga0485157_contigs	Aquatic	CheckAMG	KEGG	K02959	RP-S16, MRPS16, rpsP; small subunit ribosomal protein S16	175.255	3.40406e-50	TRUE								Ga0485157_0000071	FALSE	FALSE	5388	4479		7467		10	FALSE	FALSE	FALSE	TRUE	TRUE	TRUE	TRUE	FALSE	FALSE	FALSE	3	TRUE	FALSE	FALSE	FALSE	FALSE	FALSE	FALSE
Ga0485157_0000071_21	Mixed metagenomes	freshwater_Ga0485157_contigs	Aquatic	DRAM-V	KEGG	K02959	small subunit ribosomal protein S16	172.7	3.2e-49	TRUE								Ga0485157_0000071	FALSE	FALSE	5388	4479		7467		10	FALSE	FALSE	FALSE	TRUE	TRUE	TRUE	TRUE	FALSE	FALSE	FALSE	3	TRUE	FALSE	FALSE	FALSE	FALSE	FALSE	FALSE
Ga0485157_0000071_25	Mixed metagenomes	freshwater_Ga0485157_contigs	Aquatic	CheckAMG	FOAM	HMMsoil15546	GCDH, gcdH; glutaryl-CoA dehydrogenase [EC:1.3.8.6]	658.407	1.74196e-197	TRUE	0.800843	very high						Ga0485157_0000071	FALSE	FALSE	7905	1962		4950		10	FALSE	FALSE	TRUE	TRUE	TRUE	TRUE	TRUE	FALSE	FALSE	FALSE	3	TRUE	FALSE	FALSE	FALSE	FALSE	FALSE	FALSE
Ga0485157_0000071_25	Mixed metagenomes	freshwater_Ga0485157_contigs	Aquatic	CheckAMG	KEGG	K00252	GCDH, gcdH; glutaryl-CoA dehydrogenase [EC:1.3.8.6]	611.728	1.48481e-182	TRUE	0.800843	very high						Ga0485157_0000071	FALSE	FALSE	7905	1962		4950		10	FALSE	FALSE	TRUE	TRUE	TRUE	TRUE	TRUE	FALSE	FALSE	FALSE	3	TRUE	FALSE	FALSE	FALSE	FALSE	FALSE	FALSE
Ga0485157_0000071_25	Mixed metagenomes	freshwater_Ga0485157_contigs	Aquatic	DRAM-V	KEGG	K00252	glutaryl-CoA dehydrogenase [EC:1.3.8.6] [RN:R02488]	653.2	1.1e-194	TRUE	0.800843	very high						Ga0485157_0000071	FALSE	FALSE	7905	1962		4950		10	FALSE	FALSE	TRUE	TRUE	TRUE	TRUE	TRUE	FALSE	FALSE	FALSE	3	TRUE	FALSE	FALSE	FALSE	FALSE	FALSE	FALSE
Ga0485157_0000071_25	Mixed metagenomes	freshwater_Ga0485157_contigs	Aquatic	DRAM-V	Pfam	PF00441	Acyl-CoA dehydrogenase, C-terminal domain	94	1.756e-20	TRUE	0.804197	very high						Ga0485157_0000071	FALSE	FALSE	7905	1962		4950		10	FALSE	FALSE	TRUE	TRUE	TRUE	TRUE	TRUE	FALSE	FALSE	FALSE	3	TRUE	FALSE	FALSE	FALSE	FALSE	FALSE	FALSE
Ga0485157_0000071_25	Mixed metagenomes	freshwater_Ga0485157_contigs	Aquatic	DRAM-V	Pfam	PF02771	Acyl-CoA dehydrogenase, N-terminal domain	105	5.019e-24	TRUE	0.5	medium						Ga0485157_0000071	FALSE	FALSE	7905	1962		4950		10	FALSE	FALSE	TRUE	TRUE	TRUE	TRUE	TRUE	FALSE	FALSE	FALSE	3	TRUE	FALSE	FALSE	FALSE	FALSE	FALSE	FALSE
Ga0485157_0000071_54	Mixed metagenomes	freshwater_Ga0485157_contigs	Aquatic	CheckAMG	KEGG	K11936	pgaC, icaA; poly-beta-1,6-N-acetyl-D-glucosamine synthase [EC:2.4.1.-]	140.187	1.06035e-39	TRUE			TRUE	TRUE	FALSE	FALSE	FALSE	Ga0485157_0000071	FALSE	TRUE	2589	2058	13050	2058	10	10	FALSE	FALSE	FALSE	TRUE	TRUE	TRUE	TRUE	FALSE	FALSE	FALSE	3	TRUE	FALSE	FALSE	FALSE	FALSE	FALSE	FALSE
Ga0485157_0000071_54	Mixed metagenomes	freshwater_Ga0485157_contigs	Aquatic	CheckAMG	Pfam	PF00535	Glycosyl transferase family 2	71.0266	1.42835e-18	TRUE			TRUE	FALSE	FALSE	FALSE	FALSE	Ga0485157_0000071	FALSE	TRUE	2589	2058	13050	2058	10	10	FALSE	FALSE	FALSE	TRUE	TRUE	TRUE	TRUE	FALSE	FALSE	FALSE	3	TRUE	FALSE	FALSE	FALSE	FALSE	FALSE	FALSE
Ga0485157_0000071_54	Mixed metagenomes	freshwater_Ga0485157_contigs	Aquatic	DRAM-V	dbCAN	GT2	GT2 cellulose synthase (EC 2.4.1.12); chitin synthase (EC 2.4.1.16); dolichyl-phosphate beta-D-mannosyltransferase (EC 2.4.1.83); dolichyl-phosphate beta-glucosyltransferase (EC 2.4.1.117); N-acetylglucosaminyltransferase (EC 2.4.1.-); N-acetylgalactosaminyltransferase (EC 2.4.1.-); hyaluronan synthase (EC 2.4.1.212); chitin oligosaccharide synthase (EC 2.4.1.-); beta-1,3-glucan synthase (EC 2.4.1.34); beta-1,4-mannan synthase (EC 2.4.1.-); beta-mannosylphosphodecaprenol-mannooligosaccharide alpha-1,6-mannosyltransferase (EC 2.4.1.199); UDP-Galf: rhamnopyranosyl-N-acetylglucosaminyl-PP-decaprenol beta-1,4/1,5-galactofuranosyltransferase (EC 2.4.1.287); UDP-Galf: galactofuranosyl-galactofuranosyl-rhamnosyl-N-acetylglucosaminyl-PP-decaprenol beta-1,5/1,6-galactofuranosyltransferase (EC 2.4.1.288); dTDP-L-Rha: N-acetylglucosaminyl-PP-decaprenol alpha-1,3-L-rhamnosyltransferase (EC 2.4.1.289)			TRUE	0.0833333	very low	TRUE	TRUE	FALSE	FALSE	TRUE	Ga0485157_0000071	FALSE	TRUE	2589	2058	13050	2058	10	10	FALSE	FALSE	FALSE	TRUE	TRUE	TRUE	TRUE	FALSE	FALSE	FALSE	3	TRUE	FALSE	FALSE	FALSE	FALSE	FALSE	FALSE
Ga0485157_0000071_68	Mixed metagenomes	freshwater_Ga0485157_contigs	Aquatic	CheckAMG	CAMPER	K00091	E1.1.1.219; dihydroflavonol-4-reductase [EC:1.1.1.219]	177.383	4.97603e-51	TRUE	0.590467	medium						Ga0485157_0000071	FALSE	TRUE	1500	2310	16335		10		FALSE	FALSE	FALSE	TRUE	TRUE	TRUE	TRUE	FALSE	FALSE	FALSE	3	TRUE	FALSE	FALSE	FALSE	FALSE	FALSE	FALSE
Ga0485157_0000071_68	Mixed metagenomes	freshwater_Ga0485157_contigs	Aquatic	CheckAMG	CAMPER	K00091	dihydroflavonol-4-reductase [EC:1.1.1.219]	177.383	4.97603e-51	TRUE	0.590467	medium						Ga0485157_0000071	FALSE	TRUE	1500	2310	16335		10		FALSE	FALSE	FALSE	TRUE	TRUE	TRUE	TRUE	FALSE	FALSE	FALSE	3	TRUE	FALSE	FALSE	FALSE	FALSE	FALSE	FALSE
Ga0485157_0000071_68	Mixed metagenomes	freshwater_Ga0485157_contigs	Aquatic	CheckAMG	FOAM	HMMsoil17802	galE, GALE; UDP-glucose 4-epimerase [EC:5.1.3.2]	97.4328	9.62859e-27	TRUE	0.572925	medium	FALSE	TRUE	FALSE	FALSE	TRUE	Ga0485157_0000071	FALSE	TRUE	1500	2310	16335		10		FALSE	FALSE	FALSE	TRUE	TRUE	TRUE	TRUE	FALSE	FALSE	FALSE	3	TRUE	FALSE	FALSE	FALSE	FALSE	FALSE	FALSE
Ga0485157_0000071_68	Mixed metagenomes	freshwater_Ga0485157_contigs	Aquatic	CheckAMG	KEGG	K00091	E1.1.1.219; dihydroflavonol-4-reductase [EC:1.1.1.219]	185.646	1.50228e-53	TRUE	0.590467	medium						Ga0485157_0000071	FALSE	TRUE	1500	2310	16335		10		FALSE	FALSE	FALSE	TRUE	TRUE	TRUE	TRUE	FALSE	FALSE	FALSE	3	TRUE	FALSE	FALSE	FALSE	FALSE	FALSE	FALSE
Ga0485157_0000071_68	Mixed metagenomes	freshwater_Ga0485157_contigs	Aquatic	CheckAMG	KEGG	K00091	dihydroflavonol-4-reductase [EC:1.1.1.219]	185.646	1.50228e-53	TRUE	0.590467	medium						Ga0485157_0000071	FALSE	TRUE	1500	2310	16335		10		FALSE	FALSE	FALSE	TRUE	TRUE	TRUE	TRUE	FALSE	FALSE	FALSE	3	TRUE	FALSE	FALSE	FALSE	FALSE	FALSE	FALSE
Ga0485157_0000071_68	Mixed metagenomes	freshwater_Ga0485157_contigs	Aquatic	CheckAMG	Pfam	PF01370	NAD dependent epimerase/dehydratase family	98.3922	5.53224e-27	TRUE								Ga0485157_0000071	FALSE	TRUE	1500	2310	16335		10		FALSE	FALSE	FALSE	TRUE	TRUE	TRUE	TRUE	FALSE	FALSE	FALSE	3	TRUE	FALSE	FALSE	FALSE	FALSE	FALSE	FALSE
Ga0485157_0000071_68	Mixed metagenomes	freshwater_Ga0485157_contigs	Aquatic	DRAM-V	Pfam	PF00106	short chain dehydrogenase	44	6.086e-05	TRUE								Ga0485157_0000071	FALSE	TRUE	1500	2310	16335		10		FALSE	FALSE	FALSE	TRUE	TRUE	TRUE	TRUE	FALSE	FALSE	FALSE	3	TRUE	FALSE	FALSE	FALSE	FALSE	FALSE	FALSE
Ga0485157_0000071_68	Mixed metagenomes	freshwater_Ga0485157_contigs	Aquatic	DRAM-V	Pfam	PF01073	3-beta hydroxysteroid dehydrogenase/isomerase family	116	4.386e-28	TRUE	0.626029	high						Ga0485157_0000071	FALSE	TRUE	1500	2310	16335		10		FALSE	FALSE	FALSE	TRUE	TRUE	TRUE	TRUE	FALSE	FALSE	FALSE	3	TRUE	FALSE	FALSE	FALSE	FALSE	FALSE	FALSE
Ga0485157_0000071_68	Mixed metagenomes	freshwater_Ga0485157_contigs	Aquatic	DRAM-V	Pfam	PF01370	NAD dependent epimerase/dehydratase family	121	9.449e-30	TRUE								Ga0485157_0000071	FALSE	TRUE	1500	2310	16335		10		FALSE	FALSE	FALSE	TRUE	TRUE	TRUE	TRUE	FALSE	FALSE	FALSE	3	TRUE	FALSE	FALSE	FALSE	FALSE	FALSE	FALSE
Ga0485157_0000071_68	Mixed metagenomes	freshwater_Ga0485157_contigs	Aquatic	DRAM-V	Pfam	PF04321	RmlD substrate binding domain	74	2.31e-14	TRUE								Ga0485157_0000071	FALSE	TRUE	1500	2310	16335		10		FALSE	FALSE	FALSE	TRUE	TRUE	TRUE	TRUE	FALSE	FALSE	FALSE	3	TRUE	FALSE	FALSE	FALSE	FALSE	FALSE	FALSE
Ga0485157_0000072_19	Mixed metagenomes	freshwater_Ga0485157_contigs	Aquatic	CheckAMG	FOAM	HMMsoil8469	gmd, GMDS; GDPmannose 4,6-dehydratase [EC:4.2.1.47]	260.999	1.37054e-76	TRUE	0.620301	high	FALSE	TRUE	FALSE	FALSE	TRUE	Ga0485157_0000072	FALSE	TRUE	6123	966					FALSE	FALSE	TRUE	TRUE	TRUE	TRUE	TRUE	FALSE	FALSE	FALSE	3	TRUE	FALSE	FALSE	FALSE	FALSE	FALSE	FALSE
Ga0485157_0000072_19	Mixed metagenomes	freshwater_Ga0485157_contigs	Aquatic	CheckAMG	KEGG	K01711	gmd, GMDS; GDPmannose 4,6-dehydratase [EC:4.2.1.47]	438.436	8.0513e-130	TRUE	0.438619	medium	FALSE	TRUE	FALSE	FALSE	TRUE	Ga0485157_0000072	FALSE	TRUE	6123	966					FALSE	FALSE	TRUE	TRUE	TRUE	TRUE	TRUE	FALSE	FALSE	FALSE	3	TRUE	FALSE	FALSE	FALSE	FALSE	FALSE	FALSE
Ga0485157_0000072_19	Mixed metagenomes	freshwater_Ga0485157_contigs	Aquatic	CheckAMG	PHROG	phrog_540	nucleotide-sugar epimerase	221.253	3.01859e-64	TRUE			FALSE	FALSE	FALSE	FALSE	TRUE	Ga0485157_0000072	FALSE	TRUE	6123	966					FALSE	FALSE	TRUE	TRUE	TRUE	TRUE	TRUE	FALSE	FALSE	FALSE	3	TRUE	FALSE	FALSE	FALSE	FALSE	FALSE	FALSE
Ga0485157_0000072_19	Mixed metagenomes	freshwater_Ga0485157_contigs	Aquatic	CheckAMG	Pfam	PF16363	GDP-mannose 4,6 dehydratase	349.441	3.06997e-103	TRUE			FALSE	FALSE	FALSE	FALSE	TRUE	Ga0485157_0000072	FALSE	TRUE	6123	966					FALSE	FALSE	TRUE	TRUE	TRUE	TRUE	TRUE	FALSE	FALSE	FALSE	3	TRUE	FALSE	FALSE	FALSE	FALSE	FALSE	FALSE
Ga0485157_0000072_19	Mixed metagenomes	freshwater_Ga0485157_contigs	Aquatic	DRAM-V	Pfam	PF01073	3-beta hydroxysteroid dehydrogenase/isomerase family	45	2.763e-05	TRUE	0.626029	high						Ga0485157_0000072	FALSE	TRUE	6123	966					FALSE	FALSE	TRUE	TRUE	TRUE	TRUE	TRUE	FALSE	FALSE	FALSE	3	TRUE	FALSE	FALSE	FALSE	FALSE	FALSE	FALSE
Ga0485157_0000072_19	Mixed metagenomes	freshwater_Ga0485157_contigs	Aquatic	DRAM-V	Pfam	PF01370	NAD dependent epimerase/dehydratase family	104	3.156e-24	TRUE								Ga0485157_0000072	FALSE	TRUE	6123	966					FALSE	FALSE	TRUE	TRUE	TRUE	TRUE	TRUE	FALSE	FALSE	FALSE	3	TRUE	FALSE	FALSE	FALSE	FALSE	FALSE	FALSE
Ga0485157_0000072_19	Mixed metagenomes	freshwater_Ga0485157_contigs	Aquatic	DRAM-V	Pfam	PF04321	RmlD substrate binding domain	64	3.045e-11	TRUE								Ga0485157_0000072	FALSE	TRUE	6123	966					FALSE	FALSE	TRUE	TRUE	TRUE	TRUE	TRUE	FALSE	FALSE	FALSE	3	TRUE	FALSE	FALSE	FALSE	FALSE	FALSE	FALSE
Ga0485157_0000072_20	Mixed metagenomes	freshwater_Ga0485157_contigs	Aquatic	CheckAMG	KEGG	K13005	rfbV, wbaV; O-antigen biosynthesis alpha-1,3-abequosyltransferase [EC:2.4.1.60]	193.159	9.69264e-56	TRUE			TRUE	FALSE	FALSE	FALSE	FALSE	Ga0485157_0000072	FALSE	TRUE	966	1068					FALSE	FALSE	FALSE	TRUE	TRUE	TRUE	TRUE	FALSE	FALSE	FALSE	3	TRUE	FALSE	FALSE	FALSE	FALSE	FALSE	FALSE
Ga0485157_0000072_20	Mixed metagenomes	freshwater_Ga0485157_contigs	Aquatic	DRAM-V	dbCAN	GT2	GT2 cellulose synthase (EC 2.4.1.12); chitin synthase (EC 2.4.1.16); dolichyl-phosphate beta-D-mannosyltransferase (EC 2.4.1.83); dolichyl-phosphate beta-glucosyltransferase (EC 2.4.1.117); N-acetylglucosaminyltransferase (EC 2.4.1.-); N-acetylgalactosaminyltransferase (EC 2.4.1.-); hyaluronan synthase (EC 2.4.1.212); chitin oligosaccharide synthase (EC 2.4.1.-); beta-1,3-glucan synthase (EC 2.4.1.34); beta-1,4-mannan synthase (EC 2.4.1.-); beta-mannosylphosphodecaprenol-mannooligosaccharide alpha-1,6-mannosyltransferase (EC 2.4.1.199); UDP-Galf: rhamnopyranosyl-N-acetylglucosaminyl-PP-decaprenol beta-1,4/1,5-galactofuranosyltransferase (EC 2.4.1.287); UDP-Galf: galactofuranosyl-galactofuranosyl-rhamnosyl-N-acetylglucosaminyl-PP-decaprenol beta-1,5/1,6-galactofuranosyltransferase (EC 2.4.1.288); dTDP-L-Rha: N-acetylglucosaminyl-PP-decaprenol alpha-1,3-L-rhamnosyltransferase (EC 2.4.1.289)			TRUE	0.0833333	very low	TRUE	TRUE	FALSE	FALSE	TRUE	Ga0485157_0000072	FALSE	TRUE	966	1068					FALSE	FALSE	FALSE	TRUE	TRUE	TRUE	TRUE	FALSE	FALSE	FALSE	3	TRUE	FALSE	FALSE	FALSE	FALSE	FALSE	FALSE
Ga0485157_0000072_24	Mixed metagenomes	freshwater_Ga0485157_contigs	Aquatic	CheckAMG	FOAM	HMMsoil8469	gmd, GMDS; GDPmannose 4,6-dehydratase [EC:4.2.1.47]	347.874	3.79335e-103	TRUE	0.620301	high	FALSE	TRUE	FALSE	FALSE	TRUE	Ga0485157_0000072	FALSE	TRUE	3171	1146					FALSE	FALSE	TRUE	TRUE	TRUE	TRUE	TRUE	FALSE	FALSE	FALSE	3	TRUE	FALSE	FALSE	FALSE	FALSE	FALSE	FALSE
Ga0485157_0000072_24	Mixed metagenomes	freshwater_Ga0485157_contigs	Aquatic	CheckAMG	KEGG	K01711	gmd, GMDS; GDPmannose 4,6-dehydratase [EC:4.2.1.47]	739.579	5.55918e-221	TRUE	0.438619	medium	FALSE	TRUE	FALSE	FALSE	TRUE	Ga0485157_0000072	FALSE	TRUE	3171	1146					FALSE	FALSE	TRUE	TRUE	TRUE	TRUE	TRUE	FALSE	FALSE	FALSE	3	TRUE	FALSE	FALSE	FALSE	FALSE	FALSE	FALSE
Ga0485157_0000072_24	Mixed metagenomes	freshwater_Ga0485157_contigs	Aquatic	CheckAMG	PHROG	phrog_540	nucleotide-sugar epimerase	311.467	1.54526e-91	TRUE			FALSE	FALSE	FALSE	FALSE	TRUE	Ga0485157_0000072	FALSE	TRUE	3171	1146					FALSE	FALSE	TRUE	TRUE	TRUE	TRUE	TRUE	FALSE	FALSE	FALSE	3	TRUE	FALSE	FALSE	FALSE	FALSE	FALSE	FALSE
Ga0485157_0000072_24	Mixed metagenomes	freshwater_Ga0485157_contigs	Aquatic	CheckAMG	Pfam	PF16363	GDP-mannose 4,6 dehydratase	519.173	7.09299e-155	TRUE			FALSE	FALSE	FALSE	FALSE	TRUE	Ga0485157_0000072	FALSE	TRUE	3171	1146					FALSE	FALSE	TRUE	TRUE	TRUE	TRUE	TRUE	FALSE	FALSE	FALSE	3	TRUE	FALSE	FALSE	FALSE	FALSE	FALSE	FALSE
Ga0485157_0000072_24	Mixed metagenomes	freshwater_Ga0485157_contigs	Aquatic	DRAM-V	Pfam	PF01370	NAD dependent epimerase/dehydratase family	110	1.002e-25	TRUE								Ga0485157_0000072	FALSE	TRUE	3171	1146					FALSE	FALSE	TRUE	TRUE	TRUE	TRUE	TRUE	FALSE	FALSE	FALSE	3	TRUE	FALSE	FALSE	FALSE	FALSE	FALSE	FALSE
Ga0485157_0000072_24	Mixed metagenomes	freshwater_Ga0485157_contigs	Aquatic	DRAM-V	Pfam	PF04321	RmlD substrate binding domain	64	4.779e-11	TRUE								Ga0485157_0000072	FALSE	TRUE	3171	1146					FALSE	FALSE	TRUE	TRUE	TRUE	TRUE	TRUE	FALSE	FALSE	FALSE	3	TRUE	FALSE	FALSE	FALSE	FALSE	FALSE	FALSE
Ga0485157_0000072_25	Mixed metagenomes	freshwater_Ga0485157_contigs	Aquatic	CheckAMG	FOAM	HMMsoil17802	galE, GALE; UDP-glucose 4-epimerase [EC:5.1.3.2]	119.943	1.26277e-33	TRUE	0.572925	medium	FALSE	TRUE	FALSE	FALSE	TRUE	Ga0485157_0000072	FALSE	TRUE	1146	1674					FALSE	FALSE	FALSE	TRUE	TRUE	TRUE	TRUE	FALSE	FALSE	FALSE	3	TRUE	FALSE	FALSE	FALSE	FALSE	FALSE	FALSE
Ga0485157_0000072_25	Mixed metagenomes	freshwater_Ga0485157_contigs	Aquatic	CheckAMG	KEGG	K19997	gnu; GlcNAc-P-P-Und epimerase [EC:5.1.3.26]	132.415	2.77441e-37	TRUE								Ga0485157_0000072	FALSE	TRUE	1146	1674					FALSE	FALSE	FALSE	TRUE	TRUE	TRUE	TRUE	FALSE	FALSE	FALSE	3	TRUE	FALSE	FALSE	FALSE	FALSE	FALSE	FALSE
Ga0485157_0000072_25	Mixed metagenomes	freshwater_Ga0485157_contigs	Aquatic	CheckAMG	Pfam	PF01370	NAD dependent epimerase/dehydratase family	91.6574	6.30996e-25	TRUE								Ga0485157_0000072	FALSE	TRUE	1146	1674					FALSE	FALSE	FALSE	TRUE	TRUE	TRUE	TRUE	FALSE	FALSE	FALSE	3	TRUE	FALSE	FALSE	FALSE	FALSE	FALSE	FALSE
Ga0485157_0000072_25	Mixed metagenomes	freshwater_Ga0485157_contigs	Aquatic	DRAM-V	Pfam	PF01073	3-beta hydroxysteroid dehydrogenase/isomerase family	102	1.312e-23	TRUE	0.626029	high						Ga0485157_0000072	FALSE	TRUE	1146	1674					FALSE	FALSE	FALSE	TRUE	TRUE	TRUE	TRUE	FALSE	FALSE	FALSE	3	TRUE	FALSE	FALSE	FALSE	FALSE	FALSE	FALSE
Ga0485157_0000072_25	Mixed metagenomes	freshwater_Ga0485157_contigs	Aquatic	DRAM-V	Pfam	PF01370	NAD dependent epimerase/dehydratase family	116	2.852e-28	TRUE								Ga0485157_0000072	FALSE	TRUE	1146	1674					FALSE	FALSE	FALSE	TRUE	TRUE	TRUE	TRUE	FALSE	FALSE	FALSE	3	TRUE	FALSE	FALSE	FALSE	FALSE	FALSE	FALSE
Ga0485157_0000072_25	Mixed metagenomes	freshwater_Ga0485157_contigs	Aquatic	DRAM-V	Pfam	PF04321	RmlD substrate binding domain	81	1.017e-16	TRUE								Ga0485157_0000072	FALSE	TRUE	1146	1674					FALSE	FALSE	FALSE	TRUE	TRUE	TRUE	TRUE	FALSE	FALSE	FALSE	3	TRUE	FALSE	FALSE	FALSE	FALSE	FALSE	FALSE
Ga0485157_0000072_28	Mixed metagenomes	freshwater_Ga0485157_contigs	Aquatic	CheckAMG	FOAM	HMMsoil88115	NDUFA9; NADH dehydrogenase (ubiquinone) 1 alpha subcomplex subunit 9; Response to osmotic stress	90.0385	1.84162e-24	TRUE								Ga0485157_0000072	FALSE	TRUE	1674	5208					FALSE	FALSE	FALSE	TRUE	TRUE	TRUE	TRUE	FALSE	FALSE	FALSE	3	TRUE	FALSE	FALSE	FALSE	FALSE	FALSE	FALSE
Ga0485157_0000072_28	Mixed metagenomes	freshwater_Ga0485157_contigs	Aquatic	CheckAMG	Pfam	PF01370	NAD dependent epimerase/dehydratase family	77.2975	1.53542e-20	TRUE								Ga0485157_0000072	FALSE	TRUE	1674	5208					FALSE	FALSE	FALSE	TRUE	TRUE	TRUE	TRUE	FALSE	FALSE	FALSE	3	TRUE	FALSE	FALSE	FALSE	FALSE	FALSE	FALSE
Ga0485157_0000072_28	Mixed metagenomes	freshwater_Ga0485157_contigs	Aquatic	DRAM-V	Pfam	PF01073	3-beta hydroxysteroid dehydrogenase/isomerase family	74	2.41e-15	TRUE	0.626029	high						Ga0485157_0000072	FALSE	TRUE	1674	5208					FALSE	FALSE	FALSE	TRUE	TRUE	TRUE	TRUE	FALSE	FALSE	FALSE	3	TRUE	FALSE	FALSE	FALSE	FALSE	FALSE	FALSE
Ga0485157_0000072_28	Mixed metagenomes	freshwater_Ga0485157_contigs	Aquatic	DRAM-V	Pfam	PF01370	NAD dependent epimerase/dehydratase family	99	7.639e-24	TRUE								Ga0485157_0000072	FALSE	TRUE	1674	5208					FALSE	FALSE	FALSE	TRUE	TRUE	TRUE	TRUE	FALSE	FALSE	FALSE	3	TRUE	FALSE	FALSE	FALSE	FALSE	FALSE	FALSE
Ga0485157_0000072_28	Mixed metagenomes	freshwater_Ga0485157_contigs	Aquatic	DRAM-V	Pfam	PF04321	RmlD substrate binding domain	64	5.498e-12	TRUE								Ga0485157_0000072	FALSE	TRUE	1674	5208					FALSE	FALSE	FALSE	TRUE	TRUE	TRUE	TRUE	FALSE	FALSE	FALSE	3	TRUE	FALSE	FALSE	FALSE	FALSE	FALSE	FALSE
Ga0485157_0000072_43	Mixed metagenomes	freshwater_Ga0485157_contigs	Aquatic	CheckAMG	KEGG	K03818	wcaF; putative colanic acid biosynthesis acetyltransferase WcaF [EC:2.3.1.-]	94.1111	1.28939e-25	TRUE			FALSE	TRUE	FALSE	FALSE	FALSE	Ga0485157_0000072	FALSE	TRUE	1005	2886					FALSE	FALSE	FALSE	TRUE	TRUE	TRUE	TRUE	FALSE	FALSE	FALSE	3	TRUE	FALSE	FALSE	FALSE	FALSE	FALSE	FALSE
Ga0485157_0000072_43	Mixed metagenomes	freshwater_Ga0485157_contigs	Aquatic	CheckAMG	PHROG	phrog_16087		76.7604	1.89697e-20	TRUE								Ga0485157_0000072	FALSE	TRUE	1005	2886					FALSE	FALSE	FALSE	TRUE	TRUE	TRUE	TRUE	FALSE	FALSE	FALSE	3	TRUE	FALSE	FALSE	FALSE	FALSE	FALSE	FALSE
Ga0485157_0000072_43	Mixed metagenomes	freshwater_Ga0485157_contigs	Aquatic	DRAM-V	Pfam	PF00132	Bacterial transferase hexapeptide (six repeats)	40	0.000485	TRUE								Ga0485157_0000072	FALSE	TRUE	1005	2886					FALSE	FALSE	FALSE	TRUE	TRUE	TRUE	TRUE	FALSE	FALSE	FALSE	3	TRUE	FALSE	FALSE	FALSE	FALSE	FALSE	FALSE
Ga0485157_0000072_50	Mixed metagenomes	freshwater_Ga0485157_contigs	Aquatic	CheckAMG	FOAM	HMMsoil88115	NDUFA9; NADH dehydrogenase (ubiquinone) 1 alpha subcomplex subunit 9; Response to osmotic stress	79.4825	3.10589e-21	TRUE								Ga0485157_0000072	FALSE	TRUE	900	4836					FALSE	FALSE	FALSE	TRUE	TRUE	TRUE	TRUE	FALSE	FALSE	FALSE	3	TRUE	FALSE	FALSE	FALSE	FALSE	FALSE	FALSE
Ga0485157_0000072_50	Mixed metagenomes	freshwater_Ga0485157_contigs	Aquatic	CheckAMG	Pfam	PF01370	NAD dependent epimerase/dehydratase family	88.3293	6.55545e-24	TRUE								Ga0485157_0000072	FALSE	TRUE	900	4836					FALSE	FALSE	FALSE	TRUE	TRUE	TRUE	TRUE	FALSE	FALSE	FALSE	3	TRUE	FALSE	FALSE	FALSE	FALSE	FALSE	FALSE
Ga0485157_0000072_50	Mixed metagenomes	freshwater_Ga0485157_contigs	Aquatic	DRAM-V	Pfam	PF01073	3-beta hydroxysteroid dehydrogenase/isomerase family	67	1.857e-12	TRUE	0.626029	high						Ga0485157_0000072	FALSE	TRUE	900	4836					FALSE	FALSE	FALSE	TRUE	TRUE	TRUE	TRUE	FALSE	FALSE	FALSE	3	TRUE	FALSE	FALSE	FALSE	FALSE	FALSE	FALSE
Ga0485157_0000072_50	Mixed metagenomes	freshwater_Ga0485157_contigs	Aquatic	DRAM-V	Pfam	PF01370	NAD dependent epimerase/dehydratase family	98	1.047e-22	TRUE								Ga0485157_0000072	FALSE	TRUE	900	4836					FALSE	FALSE	FALSE	TRUE	TRUE	TRUE	TRUE	FALSE	FALSE	FALSE	3	TRUE	FALSE	FALSE	FALSE	FALSE	FALSE	FALSE
Ga0485157_0000072_50	Mixed metagenomes	freshwater_Ga0485157_contigs	Aquatic	DRAM-V	Pfam	PF04321	RmlD substrate binding domain	114	4.264e-28	TRUE								Ga0485157_0000072	FALSE	TRUE	900	4836					FALSE	FALSE	FALSE	TRUE	TRUE	TRUE	TRUE	FALSE	FALSE	FALSE	3	TRUE	FALSE	FALSE	FALSE	FALSE	FALSE	FALSE
Ga0485157_0000072_52	Mixed metagenomes	freshwater_Ga0485157_contigs	Aquatic	CheckAMG	FOAM	HMMsoil70486	argD; acetylornithine/N-succinyldiaminopimelate aminotransferase [EC:2.6.1.11] [EC:2.6.1.17]; E2.6.1.11, argD; acetylornithine aminotransferase [EC:2.6.1.11]; lysJ, argD; LysW-gamma-L-lysine/LysW-L-ornithine aminotransferase [EC:2.6.1.118] [EC:2.6.1.-]	132.252	2.4221e-37	TRUE	0.753217	high						Ga0485157_0000072	FALSE	TRUE	1941	2895					FALSE	FALSE	TRUE	TRUE	TRUE	TRUE	TRUE	FALSE	FALSE	FALSE	3	TRUE	FALSE	FALSE	FALSE	FALSE	FALSE	FALSE
Ga0485157_0000072_52	Mixed metagenomes	freshwater_Ga0485157_contigs	Aquatic	CheckAMG	KEGG	K21585	kat; 3-aminobutanoyl-CoA transaminase [EC:2.6.1.111]	566.229	3.97725e-169	TRUE	0.759099	high						Ga0485157_0000072	FALSE	TRUE	1941	2895					FALSE	FALSE	TRUE	TRUE	TRUE	TRUE	TRUE	FALSE	FALSE	FALSE	3	TRUE	FALSE	FALSE	FALSE	FALSE	FALSE	FALSE
Ga0485157_0000072_52	Mixed metagenomes	freshwater_Ga0485157_contigs	Aquatic	CheckAMG	PHROG	phrog_2736	aminotransferase	77.5353	1.2566e-20	TRUE			FALSE	TRUE	FALSE	FALSE	TRUE	Ga0485157_0000072	FALSE	TRUE	1941	2895					FALSE	FALSE	TRUE	TRUE	TRUE	TRUE	TRUE	FALSE	FALSE	FALSE	3	TRUE	FALSE	FALSE	FALSE	FALSE	FALSE	FALSE
Ga0485157_0000072_52	Mixed metagenomes	freshwater_Ga0485157_contigs	Aquatic	CheckAMG	Pfam	PF00202	Aminotransferase class-III	138.097	4.16273e-39	TRUE	0.755299	high						Ga0485157_0000072	FALSE	TRUE	1941	2895					FALSE	FALSE	TRUE	TRUE	TRUE	TRUE	TRUE	FALSE	FALSE	FALSE	3	TRUE	FALSE	FALSE	FALSE	FALSE	FALSE	FALSE
Ga0485157_0000072_52	Mixed metagenomes	freshwater_Ga0485157_contigs	Aquatic	DRAM-V	Pfam	PF02348	Cytidylyltransferase	136	1.043e-32	TRUE			FALSE	FALSE	FALSE	FALSE	TRUE	Ga0485157_0000072	FALSE	TRUE	1941	2895					FALSE	FALSE	TRUE	TRUE	TRUE	TRUE	TRUE	FALSE	FALSE	FALSE	3	TRUE	FALSE	FALSE	FALSE	FALSE	FALSE	FALSE
Ga0485157_0000072_53	Mixed metagenomes	freshwater_Ga0485157_contigs	Aquatic	CheckAMG	Pfam	PF00248	Aldo/keto reductase family	93.5571	1.51704e-25	TRUE								Ga0485157_0000072	FALSE	TRUE	3969	867					FALSE	FALSE	FALSE	TRUE	TRUE	TRUE	TRUE	FALSE	FALSE	FALSE	3	TRUE	FALSE	FALSE	FALSE	FALSE	FALSE	FALSE
Ga0485157_0000072_53	Mixed metagenomes	freshwater_Ga0485157_contigs	Aquatic	DRAM-V	Pfam	PF00248	Aldo/keto reductase family	114	6.71e-28	TRUE								Ga0485157_0000072	FALSE	TRUE	3969	867					FALSE	FALSE	FALSE	TRUE	TRUE	TRUE	TRUE	FALSE	FALSE	FALSE	3	TRUE	FALSE	FALSE	FALSE	FALSE	FALSE	FALSE
Ga0485157_0000072_55	Mixed metagenomes	freshwater_Ga0485157_contigs	Aquatic	CheckAMG	FOAM	HMMsoil88115	NDUFA9; NADH dehydrogenase (ubiquinone) 1 alpha subcomplex subunit 9; Response to osmotic stress	70.4394	1.80573e-18	TRUE								Ga0485157_0000072	FALSE	TRUE	1173	4281					FALSE	FALSE	FALSE	TRUE	TRUE	TRUE	TRUE	FALSE	FALSE	FALSE	3	TRUE	FALSE	FALSE	FALSE	FALSE	FALSE	FALSE
Ga0485157_0000072_55	Mixed metagenomes	freshwater_Ga0485157_contigs	Aquatic	CheckAMG	KEGG	K00067	rfbD, rmlD; dTDP-4-dehydrorhamnose reductase [EC:1.1.1.133]	208.493	2.17932e-60	TRUE	0.477111	medium	FALSE	TRUE	FALSE	FALSE	TRUE	Ga0485157_0000072	FALSE	TRUE	1173	4281					FALSE	FALSE	FALSE	TRUE	TRUE	TRUE	TRUE	FALSE	FALSE	FALSE	3	TRUE	FALSE	FALSE	FALSE	FALSE	FALSE	FALSE
Ga0485157_0000072_55	Mixed metagenomes	freshwater_Ga0485157_contigs	Aquatic	CheckAMG	PHROG	phrog_540	nucleotide-sugar epimerase	81.5765	5.41616e-22	TRUE			FALSE	FALSE	FALSE	FALSE	TRUE	Ga0485157_0000072	FALSE	TRUE	1173	4281					FALSE	FALSE	FALSE	TRUE	TRUE	TRUE	TRUE	FALSE	FALSE	FALSE	3	TRUE	FALSE	FALSE	FALSE	FALSE	FALSE	FALSE
Ga0485157_0000072_55	Mixed metagenomes	freshwater_Ga0485157_contigs	Aquatic	CheckAMG	Pfam	PF04321	RmlD substrate binding domain	162.412	1.56023e-46	TRUE								Ga0485157_0000072	FALSE	TRUE	1173	4281					FALSE	FALSE	FALSE	TRUE	TRUE	TRUE	TRUE	FALSE	FALSE	FALSE	3	TRUE	FALSE	FALSE	FALSE	FALSE	FALSE	FALSE
Ga0485157_0000072_55	Mixed metagenomes	freshwater_Ga0485157_contigs	Aquatic	DRAM-V	Pfam	PF04321	RmlD substrate binding domain	195	4.067e-55	TRUE								Ga0485157_0000072	FALSE	TRUE	1173	4281					FALSE	FALSE	FALSE	TRUE	TRUE	TRUE	TRUE	FALSE	FALSE	FALSE	3	TRUE	FALSE	FALSE	FALSE	FALSE	FALSE	FALSE
Ga0485157_0000072_74	Mixed metagenomes	freshwater_Ga0485157_contigs	Aquatic	CheckAMG	FOAM	HMMsoil462	gmd, GMDS; GDPmannose 4,6-dehydratase [EC:4.2.1.47]	122.261	2.64556e-34	TRUE	0.620301	high	FALSE	TRUE	FALSE	FALSE	TRUE	Ga0485157_0000072	FALSE	TRUE	1785	1059					FALSE	FALSE	FALSE	TRUE	TRUE	TRUE	TRUE	FALSE	FALSE	FALSE	3	TRUE	FALSE	FALSE	FALSE	FALSE	FALSE	FALSE
Ga0485157_0000072_74	Mixed metagenomes	freshwater_Ga0485157_contigs	Aquatic	CheckAMG	KEGG	K01709	rfbG; CDP-glucose 4,6-dehydratase [EC:4.2.1.45]	550.725	2.46025e-164	TRUE			FALSE	TRUE	FALSE	FALSE	TRUE	Ga0485157_0000072	FALSE	TRUE	1785	1059					FALSE	FALSE	FALSE	TRUE	TRUE	TRUE	TRUE	FALSE	FALSE	FALSE	3	TRUE	FALSE	FALSE	FALSE	FALSE	FALSE	FALSE
Ga0485157_0000072_74	Mixed metagenomes	freshwater_Ga0485157_contigs	Aquatic	CheckAMG	PHROG	phrog_540	nucleotide-sugar epimerase	153.096	1.25324e-43	TRUE			FALSE	FALSE	FALSE	FALSE	TRUE	Ga0485157_0000072	FALSE	TRUE	1785	1059					FALSE	FALSE	FALSE	TRUE	TRUE	TRUE	TRUE	FALSE	FALSE	FALSE	3	TRUE	FALSE	FALSE	FALSE	FALSE	FALSE	FALSE
Ga0485157_0000072_74	Mixed metagenomes	freshwater_Ga0485157_contigs	Aquatic	CheckAMG	Pfam	PF16363	GDP-mannose 4,6 dehydratase	117.95	8.17077e-33	TRUE			FALSE	FALSE	FALSE	FALSE	TRUE	Ga0485157_0000072	FALSE	TRUE	1785	1059					FALSE	FALSE	FALSE	TRUE	TRUE	TRUE	TRUE	FALSE	FALSE	FALSE	3	TRUE	FALSE	FALSE	FALSE	FALSE	FALSE	FALSE
Ga0485157_0000072_74	Mixed metagenomes	freshwater_Ga0485157_contigs	Aquatic	DRAM-V	Pfam	PF01073	3-beta hydroxysteroid dehydrogenase/isomerase family	66	9.249e-12	TRUE	0.626029	high						Ga0485157_0000072	FALSE	TRUE	1785	1059					FALSE	FALSE	FALSE	TRUE	TRUE	TRUE	TRUE	FALSE	FALSE	FALSE	3	TRUE	FALSE	FALSE	FALSE	FALSE	FALSE	FALSE
Ga0485157_0000072_74	Mixed metagenomes	freshwater_Ga0485157_contigs	Aquatic	DRAM-V	Pfam	PF01370	NAD dependent epimerase/dehydratase family	115	1.343e-27	TRUE								Ga0485157_0000072	FALSE	TRUE	1785	1059					FALSE	FALSE	FALSE	TRUE	TRUE	TRUE	TRUE	FALSE	FALSE	FALSE	3	TRUE	FALSE	FALSE	FALSE	FALSE	FALSE	FALSE
Ga0485157_0000072_74	Mixed metagenomes	freshwater_Ga0485157_contigs	Aquatic	DRAM-V	Pfam	PF04321	RmlD substrate binding domain	72	1.182e-13	TRUE								Ga0485157_0000072	FALSE	TRUE	1785	1059					FALSE	FALSE	FALSE	TRUE	TRUE	TRUE	TRUE	FALSE	FALSE	FALSE	3	TRUE	FALSE	FALSE	FALSE	FALSE	FALSE	FALSE
Ga0485157_0000072_79	Mixed metagenomes	freshwater_Ga0485157_contigs	Aquatic	CheckAMG	FOAM	HMMsoil5353	manA, MPI; mannose-6-phosphate isomerase [EC:5.3.1.8]; manC, cpsB; mannose-1-phosphate guanylyltransferase [EC:2.7.7.13]; manB; phosphomannomutase [EC:5.4.2.8]	476.952	6.38414e-142	TRUE	0.748801	high	FALSE	TRUE	FALSE	FALSE	TRUE	Ga0485157_0000072	FALSE	TRUE	498	2337					FALSE	FALSE	TRUE	TRUE	TRUE	TRUE	TRUE	FALSE	FALSE	FALSE	3	TRUE	FALSE	FALSE	FALSE	FALSE	FALSE	FALSE
Ga0485157_0000072_79	Mixed metagenomes	freshwater_Ga0485157_contigs	Aquatic	CheckAMG	KEGG	K16011	algA, xanB, rfbA, wbpW, pslB; mannose-1-phosphate guanylyltransferase / mannose-6-phosphate isomerase [EC:2.7.7.13 5.3.1.8]	699.307	4.01866e-209	TRUE	0.333333	low	FALSE	TRUE	FALSE	FALSE	TRUE	Ga0485157_0000072	FALSE	TRUE	498	2337					FALSE	FALSE	TRUE	TRUE	TRUE	TRUE	TRUE	FALSE	FALSE	FALSE	3	TRUE	FALSE	FALSE	FALSE	FALSE	FALSE	FALSE
Ga0485157_0000072_79	Mixed metagenomes	freshwater_Ga0485157_contigs	Aquatic	CheckAMG	Pfam	PF00483	Nucleotidyl transferase	150.627	7.02141e-43	TRUE	0.70579	high	FALSE	FALSE	FALSE	FALSE	TRUE	Ga0485157_0000072	FALSE	TRUE	498	2337					FALSE	FALSE	TRUE	TRUE	TRUE	TRUE	TRUE	FALSE	FALSE	FALSE	3	TRUE	FALSE	FALSE	FALSE	FALSE	FALSE	FALSE
Ga0485157_0000072_79	Mixed metagenomes	freshwater_Ga0485157_contigs	Aquatic	DRAM-V	Pfam	PF01050	manA; mannose-6-phosphate isomerase	179	9.894e-48	TRUE	0.728164	high						Ga0485157_0000072	FALSE	TRUE	498	2337					FALSE	FALSE	TRUE	TRUE	TRUE	TRUE	TRUE	FALSE	FALSE	FALSE	3	TRUE	FALSE	FALSE	FALSE	FALSE	FALSE	FALSE
Ga0485157_0000073_21	Mixed metagenomes	freshwater_Ga0485157_contigs	Aquatic	CheckAMG	KEGG	K00604	MTFMT, fmt; methionyl-tRNA formyltransferase [EC:2.1.2.9]	217.368	6.2602e-63	TRUE			TRUE	FALSE	FALSE	FALSE	FALSE	Ga0485157_0000073	FALSE	FALSE	2310	786		37602		10	FALSE	FALSE	FALSE	TRUE	TRUE	TRUE	TRUE	FALSE	FALSE	FALSE	3	TRUE	FALSE	FALSE	FALSE	FALSE	FALSE	FALSE
Ga0485157_0000073_21	Mixed metagenomes	freshwater_Ga0485157_contigs	Aquatic	CheckAMG	PHROG	phrog_9240	cyanobacterial phosphoribosylglycinamide formyltransferase	87.877	9.09166e-24	TRUE			FALSE	FALSE	FALSE	FALSE	TRUE	Ga0485157_0000073	FALSE	FALSE	2310	786		37602		10	FALSE	FALSE	FALSE	TRUE	TRUE	TRUE	TRUE	FALSE	FALSE	FALSE	3	TRUE	FALSE	FALSE	FALSE	FALSE	FALSE	FALSE
Ga0485157_0000073_21	Mixed metagenomes	freshwater_Ga0485157_contigs	Aquatic	DRAM-V	Pfam	PF00551	Formyl transferase	115	1.475e-28	TRUE	0.737755	high						Ga0485157_0000073	FALSE	FALSE	2310	786		37602		10	FALSE	FALSE	FALSE	TRUE	TRUE	TRUE	TRUE	FALSE	FALSE	FALSE	3	TRUE	FALSE	FALSE	FALSE	FALSE	FALSE	FALSE
Ga0485157_0000073_21	Mixed metagenomes	freshwater_Ga0485157_contigs	Aquatic	DRAM-V	Pfam	PF02911	Formyl transferase, C-terminal domain	77	8.311e-16	TRUE	0.858389	very high						Ga0485157_0000073	FALSE	FALSE	2310	786		37602		10	FALSE	FALSE	FALSE	TRUE	TRUE	TRUE	TRUE	FALSE	FALSE	FALSE	3	TRUE	FALSE	FALSE	FALSE	FALSE	FALSE	FALSE
Ga0485157_0000073_24	Mixed metagenomes	freshwater_Ga0485157_contigs	Aquatic	CheckAMG	FOAM	HMMsoil9857	metK; S-adenosylmethionine synthetase [EC:2.5.1.6]	542.83	4.06708e-162	TRUE	0.691702	high	FALSE	FALSE	FALSE	TRUE	TRUE	Ga0485157_0000073	FALSE	FALSE	2430	2637		34386		10	FALSE	FALSE	TRUE	TRUE	TRUE	TRUE	TRUE	FALSE	FALSE	FALSE	3	TRUE	FALSE	FALSE	FALSE	FALSE	FALSE	FALSE
Ga0485157_0000073_24	Mixed metagenomes	freshwater_Ga0485157_contigs	Aquatic	CheckAMG	KEGG	K00789	S-adenosylmethionine synthetase	609.778	7.02428e-182	TRUE	0.564772	medium	FALSE	FALSE	FALSE	TRUE	TRUE	Ga0485157_0000073	FALSE	FALSE	2430	2637		34386		10	FALSE	FALSE	TRUE	TRUE	TRUE	TRUE	TRUE	FALSE	FALSE	FALSE	3	TRUE	FALSE	FALSE	FALSE	FALSE	FALSE	FALSE
Ga0485157_0000073_24	Mixed metagenomes	freshwater_Ga0485157_contigs	Aquatic	CheckAMG	KEGG	K00789	metK, MAT; S-adenosylmethionine synthetase [EC:2.5.1.6]	609.778	7.02428e-182	TRUE	0.564772	medium	FALSE	FALSE	FALSE	TRUE	TRUE	Ga0485157_0000073	FALSE	FALSE	2430	2637		34386		10	FALSE	FALSE	TRUE	TRUE	TRUE	TRUE	TRUE	FALSE	FALSE	FALSE	3	TRUE	FALSE	FALSE	FALSE	FALSE	FALSE	FALSE
Ga0485157_0000073_24	Mixed metagenomes	freshwater_Ga0485157_contigs	Aquatic	CheckAMG	PHROG	phrog_1569		456.988	6.12015e-136	TRUE								Ga0485157_0000073	FALSE	FALSE	2430	2637		34386		10	FALSE	FALSE	TRUE	TRUE	TRUE	TRUE	TRUE	FALSE	FALSE	FALSE	3	TRUE	FALSE	FALSE	FALSE	FALSE	FALSE	FALSE
Ga0485157_0000073_24	Mixed metagenomes	freshwater_Ga0485157_contigs	Aquatic	CheckAMG	Pfam	PF02773	S-adenosylmethionine synthetase, C-terminal domain	232.662	1.49594e-68	TRUE	0.717071	high	FALSE	FALSE	FALSE	TRUE	TRUE	Ga0485157_0000073	FALSE	FALSE	2430	2637		34386		10	FALSE	FALSE	TRUE	TRUE	TRUE	TRUE	TRUE	FALSE	FALSE	FALSE	3	TRUE	FALSE	FALSE	FALSE	FALSE	FALSE	FALSE
Ga0485157_0000073_24	Mixed metagenomes	freshwater_Ga0485157_contigs	Aquatic	DRAM-V	KEGG	K00789	S-adenosylmethionine synthetase [EC:2.5.1.6] [RN:R00177]	600.4	5.2e-179	TRUE	0.564772	medium	FALSE	FALSE	FALSE	TRUE	TRUE	Ga0485157_0000073	FALSE	FALSE	2430	2637		34386		10	FALSE	FALSE	TRUE	TRUE	TRUE	TRUE	TRUE	FALSE	FALSE	FALSE	3	TRUE	FALSE	FALSE	FALSE	FALSE	FALSE	FALSE
Ga0485157_0000073_63	Mixed metagenomes	freshwater_Ga0485157_contigs	Aquatic	CheckAMG	FOAM	HMMsoil45143	glgA; starch synthase [EC:2.4.1.21]	63.4117	2.49442e-16	TRUE	0.5	medium	TRUE	TRUE	FALSE	FALSE	FALSE	Ga0485157_0000073	FALSE	FALSE	4344		4344	6495	10	0.24	FALSE	FALSE	FALSE	TRUE	TRUE	TRUE	TRUE	FALSE	FALSE	FALSE	3	TRUE	FALSE	FALSE	FALSE	FALSE	FALSE	FALSE
Ga0485157_0000073_63	Mixed metagenomes	freshwater_Ga0485157_contigs	Aquatic	CheckAMG	KEGG	K08256	pimA; phosphatidyl-myo-inositol alpha-mannosyltransferase [EC:2.4.1.345]	485.772	2.21838e-144	TRUE			TRUE	TRUE	FALSE	FALSE	FALSE	Ga0485157_0000073	FALSE	FALSE	4344		4344	6495	10	0.24	FALSE	FALSE	FALSE	TRUE	TRUE	TRUE	TRUE	FALSE	FALSE	FALSE	3	TRUE	FALSE	FALSE	FALSE	FALSE	FALSE	FALSE
Ga0485157_0000073_63	Mixed metagenomes	freshwater_Ga0485157_contigs	Aquatic	CheckAMG	PHROG	phrog_2170	glycosyltransferase	64.5612	1.06025e-16	TRUE			TRUE	TRUE	FALSE	FALSE	FALSE	Ga0485157_0000073	FALSE	FALSE	4344		4344	6495	10	0.24	FALSE	FALSE	FALSE	TRUE	TRUE	TRUE	TRUE	FALSE	FALSE	FALSE	3	TRUE	FALSE	FALSE	FALSE	FALSE	FALSE	FALSE
Ga0485157_0000073_63	Mixed metagenomes	freshwater_Ga0485157_contigs	Aquatic	CheckAMG	Pfam	PF13439	Glycosyltransferase Family 4	85.7258	4.64116e-23	TRUE			TRUE	FALSE	FALSE	FALSE	FALSE	Ga0485157_0000073	FALSE	FALSE	4344		4344	6495	10	0.24	FALSE	FALSE	FALSE	TRUE	TRUE	TRUE	TRUE	FALSE	FALSE	FALSE	3	TRUE	FALSE	FALSE	FALSE	FALSE	FALSE	FALSE
Ga0485157_0000073_63	Mixed metagenomes	freshwater_Ga0485157_contigs	Aquatic	DRAM-V	Pfam	PF00534	Glycosyl transferases group 1	89	6.88e-19	TRUE			TRUE	FALSE	FALSE	FALSE	FALSE	Ga0485157_0000073	FALSE	FALSE	4344		4344	6495	10	0.24	FALSE	FALSE	FALSE	TRUE	TRUE	TRUE	TRUE	FALSE	FALSE	FALSE	3	TRUE	FALSE	FALSE	FALSE	FALSE	FALSE	FALSE
Ga0485157_0000073_65	Mixed metagenomes	freshwater_Ga0485157_contigs	Aquatic	CheckAMG	KEGG	K27681	pgsA; phosphatidylinositol phosphate synthase [EC:2.7.8.-]	230.439	3.99631e-67	TRUE	1	very high						Ga0485157_0000073	FALSE	FALSE	2061		6405	4434	10	0.24	FALSE	FALSE	TRUE	TRUE	TRUE	TRUE	TRUE	FALSE	FALSE	FALSE	3	TRUE	FALSE	FALSE	FALSE	FALSE	FALSE	FALSE
Ga0485157_0000073_65	Mixed metagenomes	freshwater_Ga0485157_contigs	Aquatic	DRAM-V	Pfam	PF01066	CDP-alcohol phosphatidyltransferase	57	1.062e-09	TRUE	0.807502	very high	FALSE	FALSE	FALSE	FALSE	TRUE	Ga0485157_0000073	FALSE	FALSE	2061		6405	4434	10	0.24	FALSE	FALSE	TRUE	TRUE	TRUE	TRUE	TRUE	FALSE	FALSE	FALSE	3	TRUE	FALSE	FALSE	FALSE	FALSE	FALSE	FALSE
Ga0485157_0000074_17	Mixed metagenomes	freshwater_Ga0485157_contigs	Aquatic	CheckAMG	KEGG	K01628	fucA; L-fuculose-phosphate aldolase [EC:4.1.2.17]	116.961	1.39327e-32	TRUE	0.781277	high						Ga0485157_0000074	FALSE	FALSE	2379	2883					FALSE	FALSE	TRUE	TRUE	TRUE	TRUE	TRUE	FALSE	FALSE	FALSE	3	TRUE	FALSE	FALSE	FALSE	FALSE	FALSE	FALSE
Ga0485157_0000074_17	Mixed metagenomes	freshwater_Ga0485157_contigs	Aquatic	CheckAMG	Pfam	PF00596	Class II Aldolase and Adducin N-terminal domain	144.804	3.40508e-41	TRUE								Ga0485157_0000074	FALSE	FALSE	2379	2883					FALSE	FALSE	TRUE	TRUE	TRUE	TRUE	TRUE	FALSE	FALSE	FALSE	3	TRUE	FALSE	FALSE	FALSE	FALSE	FALSE	FALSE
Ga0485157_0000074_17	Mixed metagenomes	freshwater_Ga0485157_contigs	Aquatic	DRAM-V	Pfam	PF00596	Class II Aldolase and Adducin N-terminal domain	124	8.882e-32	TRUE								Ga0485157_0000074	FALSE	FALSE	2379	2883					FALSE	FALSE	TRUE	TRUE	TRUE	TRUE	TRUE	FALSE	FALSE	FALSE	3	TRUE	FALSE	FALSE	FALSE	FALSE	FALSE	FALSE
Ga0485157_0000074_18	Mixed metagenomes	freshwater_Ga0485157_contigs	Aquatic	CheckAMG	FOAM	HMMsoil2221	ENPP1_3, CD203; ectonucleotide pyrophosphatase/phosphodiesterase family member 1/3 [EC:3.1.4.1] [EC:3.6.1.9]	63.8366	2.67872e-16	TRUE	0.5	medium	FALSE	FALSE	FALSE	FALSE	TRUE	Ga0485157_0000074	FALSE	FALSE	3129	2133					FALSE	FALSE	FALSE	TRUE	TRUE	TRUE	TRUE	FALSE	FALSE	FALSE	3	TRUE	FALSE	FALSE	FALSE	FALSE	FALSE	FALSE
Ga0485157_0000074_18	Mixed metagenomes	freshwater_Ga0485157_contigs	Aquatic	CheckAMG	Pfam	PF01663	Type I phosphodiesterase / nucleotide pyrophosphatase	65.8462	6.45229e-17	TRUE			FALSE	FALSE	FALSE	FALSE	TRUE	Ga0485157_0000074	FALSE	FALSE	3129	2133					FALSE	FALSE	FALSE	TRUE	TRUE	TRUE	TRUE	FALSE	FALSE	FALSE	3	TRUE	FALSE	FALSE	FALSE	FALSE	FALSE	FALSE
Ga0485157_0000074_18	Mixed metagenomes	freshwater_Ga0485157_contigs	Aquatic	DRAM-V	Pfam	PF01663	Type I phosphodiesterase / nucleotide pyrophosphatase	87	5.69e-19	TRUE			FALSE	FALSE	FALSE	FALSE	TRUE	Ga0485157_0000074	FALSE	FALSE	3129	2133					FALSE	FALSE	FALSE	TRUE	TRUE	TRUE	TRUE	FALSE	FALSE	FALSE	3	TRUE	FALSE	FALSE	FALSE	FALSE	FALSE	FALSE
Ga0485157_0000074_25	Mixed metagenomes	freshwater_Ga0485157_contigs	Aquatic	CheckAMG	KEGG	K06978	K06978; uncharacterized protein	450.991	1.00481e-133	TRUE								Ga0485157_0000074	FALSE	FALSE	4998	2979					FALSE	FALSE	FALSE	TRUE	TRUE	TRUE	TRUE	FALSE	FALSE	FALSE	3	TRUE	FALSE	FALSE	FALSE	FALSE	FALSE	FALSE
Ga0485157_0000074_25	Mixed metagenomes	freshwater_Ga0485157_contigs	Aquatic	DRAM-V	MEROPS	S15	Catlytic type: Serine; cleaves Xaa-Pro from the N-terminus of peptides provided that there is not a Pro in the P2 or P1 positions; plays important role in degradation of casein			TRUE								Ga0485157_0000074	FALSE	FALSE	4998	2979					FALSE	FALSE	FALSE	TRUE	TRUE	TRUE	TRUE	FALSE	FALSE	FALSE	3	TRUE	FALSE	FALSE	FALSE	FALSE	FALSE	FALSE
Ga0485157_0000074_50	Mixed metagenomes	freshwater_Ga0485157_contigs	Aquatic	CheckAMG	FOAM	HMMsoil12907	NDUFA9; NADH dehydrogenase (ubiquinone) 1 alpha subcomplex subunit 9; Response to osmotic stress	235.955	5.15865e-69	TRUE								Ga0485157_0000074	FALSE	FALSE	9726	3132					FALSE	FALSE	FALSE	TRUE	TRUE	TRUE	TRUE	FALSE	FALSE	FALSE	3	TRUE	FALSE	FALSE	FALSE	FALSE	FALSE	FALSE
Ga0485157_0000074_50	Mixed metagenomes	freshwater_Ga0485157_contigs	Aquatic	CheckAMG	KEGG	K03953	NDUFA9; NADH dehydrogenase (ubiquinone) 1 alpha subcomplex subunit 9	252.149	1.33574e-73	TRUE								Ga0485157_0000074	FALSE	FALSE	9726	3132					FALSE	FALSE	FALSE	TRUE	TRUE	TRUE	TRUE	FALSE	FALSE	FALSE	3	TRUE	FALSE	FALSE	FALSE	FALSE	FALSE	FALSE
Ga0485157_0000074_50	Mixed metagenomes	freshwater_Ga0485157_contigs	Aquatic	DRAM-V	KEGG	K03953	NADH dehydrogenase (ubiquinone) 1 alpha subcomplex 9	248.5	2.2e-72	TRUE								Ga0485157_0000074	FALSE	FALSE	9726	3132					FALSE	FALSE	FALSE	TRUE	TRUE	TRUE	TRUE	FALSE	FALSE	FALSE	3	TRUE	FALSE	FALSE	FALSE	FALSE	FALSE	FALSE
Ga0485157_0000074_50	Mixed metagenomes	freshwater_Ga0485157_contigs	Aquatic	DRAM-V	Pfam	PF01073	3-beta hydroxysteroid dehydrogenase/isomerase family	93	1.482e-20	TRUE	0.626029	high						Ga0485157_0000074	FALSE	FALSE	9726	3132					FALSE	FALSE	FALSE	TRUE	TRUE	TRUE	TRUE	FALSE	FALSE	FALSE	3	TRUE	FALSE	FALSE	FALSE	FALSE	FALSE	FALSE
Ga0485157_0000074_50	Mixed metagenomes	freshwater_Ga0485157_contigs	Aquatic	DRAM-V	Pfam	PF01370	NAD dependent epimerase/dehydratase family	99	1.589e-22	TRUE								Ga0485157_0000074	FALSE	FALSE	9726	3132					FALSE	FALSE	FALSE	TRUE	TRUE	TRUE	TRUE	FALSE	FALSE	FALSE	3	TRUE	FALSE	FALSE	FALSE	FALSE	FALSE	FALSE
Ga0485157_0000074_50	Mixed metagenomes	freshwater_Ga0485157_contigs	Aquatic	DRAM-V	Pfam	PF03435	Saccharopine dehydrogenase	55	2.18e-08	TRUE								Ga0485157_0000074	FALSE	FALSE	9726	3132					FALSE	FALSE	FALSE	TRUE	TRUE	TRUE	TRUE	FALSE	FALSE	FALSE	3	TRUE	FALSE	FALSE	FALSE	FALSE	FALSE	FALSE
Ga0485157_0000074_50	Mixed metagenomes	freshwater_Ga0485157_contigs	Aquatic	DRAM-V	Pfam	PF04321	RmlD substrate binding domain	92	3.148e-20	TRUE								Ga0485157_0000074	FALSE	FALSE	9726	3132					FALSE	FALSE	FALSE	TRUE	TRUE	TRUE	TRUE	FALSE	FALSE	FALSE	3	TRUE	FALSE	FALSE	FALSE	FALSE	FALSE	FALSE
Ga0485157_0000074_52	Mixed metagenomes	freshwater_Ga0485157_contigs	Aquatic	CheckAMG	Pfam	PF00444	Ribosomal protein L36	63.292	2.15895e-16	TRUE								Ga0485157_0000074	FALSE	FALSE	1608	1524					FALSE	FALSE	FALSE	TRUE	TRUE	TRUE	TRUE	FALSE	FALSE	FALSE	3	TRUE	FALSE	FALSE	FALSE	FALSE	FALSE	FALSE
Ga0485157_0000074_52	Mixed metagenomes	freshwater_Ga0485157_contigs	Aquatic	DRAM-V	KEGG	K02919	large subunit ribosomal protein L36	58	2.4e-14	TRUE								Ga0485157_0000074	FALSE	FALSE	1608	1524					FALSE	FALSE	FALSE	TRUE	TRUE	TRUE	TRUE	FALSE	FALSE	FALSE	3	TRUE	FALSE	FALSE	FALSE	FALSE	FALSE	FALSE
Ga0485157_0000074_53	Mixed metagenomes	freshwater_Ga0485157_contigs	Aquatic	CheckAMG	FOAM	HMMsoil104629	hutG; N-formylglutamate deformylase [EC:3.5.1.68]	351.915	1.44091e-104	TRUE			FALSE	TRUE	FALSE	FALSE	FALSE	Ga0485157_0000074	FALSE	FALSE	1734	1398					FALSE	FALSE	FALSE	TRUE	TRUE	TRUE	TRUE	FALSE	FALSE	FALSE	3	TRUE	FALSE	FALSE	FALSE	FALSE	FALSE	FALSE
Ga0485157_0000074_53	Mixed metagenomes	freshwater_Ga0485157_contigs	Aquatic	CheckAMG	KEGG	K01458	hutG; N-formylglutamate deformylase [EC:3.5.1.68]	138.086	4.52197e-39	TRUE			FALSE	TRUE	FALSE	FALSE	FALSE	Ga0485157_0000074	FALSE	FALSE	1734	1398					FALSE	FALSE	FALSE	TRUE	TRUE	TRUE	TRUE	FALSE	FALSE	FALSE	3	TRUE	FALSE	FALSE	FALSE	FALSE	FALSE	FALSE
Ga0485157_0000074_53	Mixed metagenomes	freshwater_Ga0485157_contigs	Aquatic	CheckAMG	Pfam	PF05013	N-formylglutamate amidohydrolase	247.068	2.77509e-72	TRUE								Ga0485157_0000074	FALSE	FALSE	1734	1398					FALSE	FALSE	FALSE	TRUE	TRUE	TRUE	TRUE	FALSE	FALSE	FALSE	3	TRUE	FALSE	FALSE	FALSE	FALSE	FALSE	FALSE
Ga0485157_0000074_53	Mixed metagenomes	freshwater_Ga0485157_contigs	Aquatic	DRAM-V	Pfam	PF05013	N-formylglutamate amidohydrolase	192	1.556e-54	TRUE								Ga0485157_0000074	FALSE	FALSE	1734	1398					FALSE	FALSE	FALSE	TRUE	TRUE	TRUE	TRUE	FALSE	FALSE	FALSE	3	TRUE	FALSE	FALSE	FALSE	FALSE	FALSE	FALSE
Ga0485157_0000075_42	Mixed metagenomes	freshwater_Ga0485157_contigs	Aquatic	CheckAMG	FOAM	HMMsoil98670	E2.2.1.1, tktA, tktB; transketolase [EC:2.2.1.1]	742.459	4.46446e-222	TRUE	0.729843	high						Ga0485157_0000075	FALSE	FALSE	6687	4740					FALSE	FALSE	TRUE	TRUE	TRUE	TRUE	TRUE	FALSE	FALSE	FALSE	3	TRUE	FALSE	FALSE	FALSE	FALSE	FALSE	FALSE
Ga0485157_0000075_42	Mixed metagenomes	freshwater_Ga0485157_contigs	Aquatic	CheckAMG	KEGG	K00615	E2.2.1.1, tktA, tktB; transketolase [EC:2.2.1.1]	699.1	1.72443e-208	TRUE	0.729843	high						Ga0485157_0000075	FALSE	FALSE	6687	4740					FALSE	FALSE	TRUE	TRUE	TRUE	TRUE	TRUE	FALSE	FALSE	FALSE	3	TRUE	FALSE	FALSE	FALSE	FALSE	FALSE	FALSE
Ga0485157_0000075_42	Mixed metagenomes	freshwater_Ga0485157_contigs	Aquatic	CheckAMG	Pfam	PF00456	Transketolase, thiamine diphosphate binding domain	407.65	4.35636e-121	TRUE								Ga0485157_0000075	FALSE	FALSE	6687	4740					FALSE	FALSE	TRUE	TRUE	TRUE	TRUE	TRUE	FALSE	FALSE	FALSE	3	TRUE	FALSE	FALSE	FALSE	FALSE	FALSE	FALSE
Ga0485157_0000075_42	Mixed metagenomes	freshwater_Ga0485157_contigs	Aquatic	DRAM-V	KEGG	K00615	transketolase [EC:2.2.1.1] [RN:R01067 R01641]	708.2	1.9e-211	TRUE	0.729843	high						Ga0485157_0000075	FALSE	FALSE	6687	4740					FALSE	FALSE	TRUE	TRUE	TRUE	TRUE	TRUE	FALSE	FALSE	FALSE	3	TRUE	FALSE	FALSE	FALSE	FALSE	FALSE	FALSE
Ga0485157_0000075_42	Mixed metagenomes	freshwater_Ga0485157_contigs	Aquatic	DRAM-V	Pfam	PF00456	Transketolase, thiamine diphosphate binding domain	311	5.848e-90	TRUE								Ga0485157_0000075	FALSE	FALSE	6687	4740					FALSE	FALSE	TRUE	TRUE	TRUE	TRUE	TRUE	FALSE	FALSE	FALSE	3	TRUE	FALSE	FALSE	FALSE	FALSE	FALSE	FALSE
Ga0485157_0000075_42	Mixed metagenomes	freshwater_Ga0485157_contigs	Aquatic	DRAM-V	Pfam	PF00676	Dehydrogenase E1 component	49	4.853e-06	TRUE	0.763093	high						Ga0485157_0000075	FALSE	FALSE	6687	4740					FALSE	FALSE	TRUE	TRUE	TRUE	TRUE	TRUE	FALSE	FALSE	FALSE	3	TRUE	FALSE	FALSE	FALSE	FALSE	FALSE	FALSE
Ga0485157_0000075_42	Mixed metagenomes	freshwater_Ga0485157_contigs	Aquatic	DRAM-V	Pfam	PF02779	Transketolase, pyrimidine binding domain	120	8.808e-28	TRUE			FALSE	FALSE	FALSE	FALSE	TRUE	Ga0485157_0000075	FALSE	FALSE	6687	4740					FALSE	FALSE	TRUE	TRUE	TRUE	TRUE	TRUE	FALSE	FALSE	FALSE	3	TRUE	FALSE	FALSE	FALSE	FALSE	FALSE	FALSE
Ga0485157_0000076_25	Mixed metagenomes	freshwater_Ga0485157_contigs	Aquatic	CheckAMG	FOAM	HMMsoil41989	ectC; L-ectoine synthase [EC:4.2.1.108]	159.239	6.0936e-46	TRUE	0.834836	very high						Ga0485157_0000076	FALSE	FALSE	5574	5595		43785		10	FALSE	FALSE	TRUE	TRUE	TRUE	TRUE	TRUE	FALSE	FALSE	FALSE	3	TRUE	FALSE	FALSE	FALSE	FALSE	FALSE	FALSE
Ga0485157_0000076_25	Mixed metagenomes	freshwater_Ga0485157_contigs	Aquatic	CheckAMG	KEGG	K06720	ectC; L-ectoine synthase [EC:4.2.1.108]	158.029	2.1493e-45	TRUE	0.834836	very high						Ga0485157_0000076	FALSE	FALSE	5574	5595		43785		10	FALSE	FALSE	TRUE	TRUE	TRUE	TRUE	TRUE	FALSE	FALSE	FALSE	3	TRUE	FALSE	FALSE	FALSE	FALSE	FALSE	FALSE
Ga0485157_0000076_25	Mixed metagenomes	freshwater_Ga0485157_contigs	Aquatic	CheckAMG	Pfam	PF06339	Ectoine synthase	159.591	5.4967e-46	TRUE	0.834836	very high						Ga0485157_0000076	FALSE	FALSE	5574	5595		43785		10	FALSE	FALSE	TRUE	TRUE	TRUE	TRUE	TRUE	FALSE	FALSE	FALSE	3	TRUE	FALSE	FALSE	FALSE	FALSE	FALSE	FALSE
Ga0485157_0000076_25	Mixed metagenomes	freshwater_Ga0485157_contigs	Aquatic	DRAM-V	Pfam	PF06339	Ectoine synthase	182	7.491e-54	TRUE	0.834836	very high						Ga0485157_0000076	FALSE	FALSE	5574	5595		43785		10	FALSE	FALSE	TRUE	TRUE	TRUE	TRUE	TRUE	FALSE	FALSE	FALSE	3	TRUE	FALSE	FALSE	FALSE	FALSE	FALSE	FALSE
Ga0485157_0000076_27	Mixed metagenomes	freshwater_Ga0485157_contigs	Aquatic	CheckAMG	KEGG	K02876	RP-L15, MRPL15, rplO; large subunit ribosomal protein L15	194.32	4.31848e-56	TRUE								Ga0485157_0000076	FALSE	FALSE	6471	4698		42888		10	FALSE	FALSE	FALSE	TRUE	TRUE	TRUE	TRUE	FALSE	FALSE	FALSE	3	TRUE	FALSE	FALSE	FALSE	FALSE	FALSE	FALSE
Ga0485157_0000076_27	Mixed metagenomes	freshwater_Ga0485157_contigs	Aquatic	DRAM-V	KEGG	K02876	large subunit ribosomal protein L15	196.8	1e-56	TRUE								Ga0485157_0000076	FALSE	FALSE	6471	4698		42888		10	FALSE	FALSE	FALSE	TRUE	TRUE	TRUE	TRUE	FALSE	FALSE	FALSE	3	TRUE	FALSE	FALSE	FALSE	FALSE	FALSE	FALSE
Ga0485157_0000076_33	Mixed metagenomes	freshwater_Ga0485157_contigs	Aquatic	CheckAMG	KEGG	K02879	RP-L17, MRPL17, rplQ; large subunit ribosomal protein L17	193.122	1.09017e-55	TRUE								Ga0485157_0000076	FALSE	FALSE	10758	411		38601		10	FALSE	FALSE	FALSE	TRUE	TRUE	TRUE	TRUE	FALSE	FALSE	FALSE	3	TRUE	FALSE	FALSE	FALSE	FALSE	FALSE	FALSE
Ga0485157_0000076_33	Mixed metagenomes	freshwater_Ga0485157_contigs	Aquatic	CheckAMG	Pfam	PF01196	Ribosomal protein L17	131.345	2.34849e-37	TRUE								Ga0485157_0000076	FALSE	FALSE	10758	411		38601		10	FALSE	FALSE	FALSE	TRUE	TRUE	TRUE	TRUE	FALSE	FALSE	FALSE	3	TRUE	FALSE	FALSE	FALSE	FALSE	FALSE	FALSE
Ga0485157_0000076_33	Mixed metagenomes	freshwater_Ga0485157_contigs	Aquatic	DRAM-V	KEGG	K02879	large subunit ribosomal protein L17	199.5	1.5e-57	TRUE								Ga0485157_0000076	FALSE	FALSE	10758	411		38601		10	FALSE	FALSE	FALSE	TRUE	TRUE	TRUE	TRUE	FALSE	FALSE	FALSE	3	TRUE	FALSE	FALSE	FALSE	FALSE	FALSE	FALSE
Ga0485157_0000076_47	Mixed metagenomes	freshwater_Ga0485157_contigs	Aquatic	CheckAMG	FOAM	HMMsoil117219	argB; acetylglutamate kinase [EC:2.7.2.8]	300.365	9.77325e-89	TRUE	0.892462	very high						Ga0485157_0000076	FALSE	FALSE	2766	900		27024		10	FALSE	FALSE	FALSE	TRUE	TRUE	TRUE	TRUE	FALSE	FALSE	FALSE	3	TRUE	FALSE	FALSE	FALSE	FALSE	FALSE	FALSE
Ga0485157_0000076_47	Mixed metagenomes	freshwater_Ga0485157_contigs	Aquatic	CheckAMG	KEGG	K00930	argB; acetylglutamate kinase [EC:2.7.2.8]	384.449	6.12861e-114	TRUE	0.892462	very high						Ga0485157_0000076	FALSE	FALSE	2766	900		27024		10	FALSE	FALSE	FALSE	TRUE	TRUE	TRUE	TRUE	FALSE	FALSE	FALSE	3	TRUE	FALSE	FALSE	FALSE	FALSE	FALSE	FALSE
Ga0485157_0000076_47	Mixed metagenomes	freshwater_Ga0485157_contigs	Aquatic	CheckAMG	Pfam	PF00696	Amino acid kinase family	155.969	1.72235e-44	TRUE								Ga0485157_0000076	FALSE	FALSE	2766	900		27024		10	FALSE	FALSE	FALSE	TRUE	TRUE	TRUE	TRUE	FALSE	FALSE	FALSE	3	TRUE	FALSE	FALSE	FALSE	FALSE	FALSE	FALSE
Ga0485157_0000076_47	Mixed metagenomes	freshwater_Ga0485157_contigs	Aquatic	DRAM-V	KEGG	K00930	acetylglutamate kinase [EC:2.7.2.8] [RN:R02649]	395.8	2.9e-117	TRUE	0.892462	very high						Ga0485157_0000076	FALSE	FALSE	2766	900		27024		10	FALSE	FALSE	FALSE	TRUE	TRUE	TRUE	TRUE	FALSE	FALSE	FALSE	3	TRUE	FALSE	FALSE	FALSE	FALSE	FALSE	FALSE
Ga0485157_0000076_48	Mixed metagenomes	freshwater_Ga0485157_contigs	Aquatic	CheckAMG	CAMPER	K07535	2-hydroxycyclohexanecarboxyl-CoA dehydrogenase [EC:1.1.1.-]	188.093	3.59793e-54	TRUE	0.694327	high						Ga0485157_0000076	FALSE	FALSE	3666	3939		26124		10	FALSE	FALSE	FALSE	TRUE	TRUE	TRUE	TRUE	FALSE	FALSE	FALSE	3	TRUE	FALSE	FALSE	FALSE	FALSE	FALSE	FALSE
Ga0485157_0000076_48	Mixed metagenomes	freshwater_Ga0485157_contigs	Aquatic	CheckAMG	CAMPER	K07535	2-hydroxycyclohexanecarboxyl-CoA dehydrogenase [EC:1.1.1.-]	188.263	3.19439e-54	TRUE	0.694327	high						Ga0485157_0000076	FALSE	FALSE	3666	3939		26124		10	FALSE	FALSE	FALSE	TRUE	TRUE	TRUE	TRUE	FALSE	FALSE	FALSE	3	TRUE	FALSE	FALSE	FALSE	FALSE	FALSE	FALSE
Ga0485157_0000076_48	Mixed metagenomes	freshwater_Ga0485157_contigs	Aquatic	CheckAMG	CAMPER	K07535	badH; 2-hydroxycyclohexanecarboxyl-CoA dehydrogenase [EC:1.1.1.-]	188.093	3.59793e-54	TRUE	0.694327	high						Ga0485157_0000076	FALSE	FALSE	3666	3939		26124		10	FALSE	FALSE	FALSE	TRUE	TRUE	TRUE	TRUE	FALSE	FALSE	FALSE	3	TRUE	FALSE	FALSE	FALSE	FALSE	FALSE	FALSE
Ga0485157_0000076_48	Mixed metagenomes	freshwater_Ga0485157_contigs	Aquatic	CheckAMG	CAMPER	K07535	badH; 2-hydroxycyclohexanecarboxyl-CoA dehydrogenase [EC:1.1.1.-]	188.263	3.19439e-54	TRUE	0.694327	high						Ga0485157_0000076	FALSE	FALSE	3666	3939		26124		10	FALSE	FALSE	FALSE	TRUE	TRUE	TRUE	TRUE	FALSE	FALSE	FALSE	3	TRUE	FALSE	FALSE	FALSE	FALSE	FALSE	FALSE
Ga0485157_0000076_48	Mixed metagenomes	freshwater_Ga0485157_contigs	Aquatic	CheckAMG	FOAM	HMMsoil20092	badH; 2-hydroxycyclohexanecarboxyl-CoA dehydrogenase [EC:1.1.1.-]	90.1444	1.92559e-24	TRUE	0.694327	high						Ga0485157_0000076	FALSE	FALSE	3666	3939		26124		10	FALSE	FALSE	FALSE	TRUE	TRUE	TRUE	TRUE	FALSE	FALSE	FALSE	3	TRUE	FALSE	FALSE	FALSE	FALSE	FALSE	FALSE
Ga0485157_0000076_48	Mixed metagenomes	freshwater_Ga0485157_contigs	Aquatic	CheckAMG	KEGG	K00059	fabG, OAR1; 3-oxoacyl-[acyl-carrier protein] reductase [EC:1.1.1.100]	211.785	2.73478e-61	TRUE	0.68973	high	FALSE	FALSE	TRUE	FALSE	FALSE	Ga0485157_0000076	FALSE	FALSE	3666	3939		26124		10	FALSE	FALSE	FALSE	TRUE	TRUE	TRUE	TRUE	FALSE	FALSE	FALSE	3	TRUE	FALSE	FALSE	FALSE	FALSE	FALSE	FALSE
Ga0485157_0000076_48	Mixed metagenomes	freshwater_Ga0485157_contigs	Aquatic	CheckAMG	Pfam	PF13561	Enoyl-(Acyl carrier protein) reductase	167.41	5.01592e-48	TRUE			FALSE	FALSE	TRUE	FALSE	FALSE	Ga0485157_0000076	FALSE	FALSE	3666	3939		26124		10	FALSE	FALSE	FALSE	TRUE	TRUE	TRUE	TRUE	FALSE	FALSE	FALSE	3	TRUE	FALSE	FALSE	FALSE	FALSE	FALSE	FALSE
Ga0485157_0000076_48	Mixed metagenomes	freshwater_Ga0485157_contigs	Aquatic	DRAM-V	Pfam	PF00106	short chain dehydrogenase	121	7.768e-31	TRUE								Ga0485157_0000076	FALSE	FALSE	3666	3939		26124		10	FALSE	FALSE	FALSE	TRUE	TRUE	TRUE	TRUE	FALSE	FALSE	FALSE	3	TRUE	FALSE	FALSE	FALSE	FALSE	FALSE	FALSE
Ga0485157_0000076_48	Mixed metagenomes	freshwater_Ga0485157_contigs	Aquatic	DRAM-V	Pfam	PF13561	Enoyl-(Acyl carrier protein) reductase	159	7.246e-44	TRUE			FALSE	FALSE	TRUE	FALSE	FALSE	Ga0485157_0000076	FALSE	FALSE	3666	3939		26124		10	FALSE	FALSE	FALSE	TRUE	TRUE	TRUE	TRUE	FALSE	FALSE	FALSE	3	TRUE	FALSE	FALSE	FALSE	FALSE	FALSE	FALSE
Ga0485157_0000076_55	Mixed metagenomes	freshwater_Ga0485157_contigs	Aquatic	CheckAMG	Pfam	PF00468	Ribosomal protein L34	85.3082	2.57312e-23	TRUE								Ga0485157_0000076	FALSE	FALSE	2226	2283		19959		10	FALSE	FALSE	FALSE	TRUE	TRUE	TRUE	TRUE	FALSE	FALSE	FALSE	3	TRUE	FALSE	FALSE	FALSE	FALSE	FALSE	FALSE
Ga0485157_0000076_55	Mixed metagenomes	freshwater_Ga0485157_contigs	Aquatic	DRAM-V	KEGG	K02914	large subunit ribosomal protein L34	80.4	3e-21	TRUE								Ga0485157_0000076	FALSE	FALSE	2226	2283		19959		10	FALSE	FALSE	FALSE	TRUE	TRUE	TRUE	TRUE	FALSE	FALSE	FALSE	3	TRUE	FALSE	FALSE	FALSE	FALSE	FALSE	FALSE
Ga0485157_0000077_23	Mixed metagenomes	freshwater_Ga0485157_contigs	Aquatic	CheckAMG	FOAM	HMMsoil31542	PK, pyk; pyruvate kinase [EC:2.7.1.40]	314.834	1.07244e-92	TRUE	0.76865	high	FALSE	FALSE	FALSE	FALSE	TRUE	Ga0485157_0000077	FALSE	FALSE	2388	10869					FALSE	FALSE	TRUE	TRUE	TRUE	TRUE	TRUE	FALSE	FALSE	FALSE	3	TRUE	FALSE	FALSE	FALSE	FALSE	FALSE	FALSE
Ga0485157_0000077_23	Mixed metagenomes	freshwater_Ga0485157_contigs	Aquatic	CheckAMG	KEGG	K00873	PK, pyk; pyruvate kinase [EC:2.7.1.40]	357.458	2.03572e-105	TRUE	0.5	medium	FALSE	FALSE	FALSE	FALSE	TRUE	Ga0485157_0000077	FALSE	FALSE	2388	10869					FALSE	FALSE	TRUE	TRUE	TRUE	TRUE	TRUE	FALSE	FALSE	FALSE	3	TRUE	FALSE	FALSE	FALSE	FALSE	FALSE	FALSE
Ga0485157_0000077_23	Mixed metagenomes	freshwater_Ga0485157_contigs	Aquatic	CheckAMG	PHROG	phrog_25828		140.613	6.39959e-40	TRUE								Ga0485157_0000077	FALSE	FALSE	2388	10869					FALSE	FALSE	TRUE	TRUE	TRUE	TRUE	TRUE	FALSE	FALSE	FALSE	3	TRUE	FALSE	FALSE	FALSE	FALSE	FALSE	FALSE
Ga0485157_0000077_23	Mixed metagenomes	freshwater_Ga0485157_contigs	Aquatic	CheckAMG	Pfam	PF00224	Pyruvate kinase, barrel domain	207.45	3.65799e-60	TRUE	0.860387	very high						Ga0485157_0000077	FALSE	FALSE	2388	10869					FALSE	FALSE	TRUE	TRUE	TRUE	TRUE	TRUE	FALSE	FALSE	FALSE	3	TRUE	FALSE	FALSE	FALSE	FALSE	FALSE	FALSE
Ga0485157_0000077_23	Mixed metagenomes	freshwater_Ga0485157_contigs	Aquatic	DRAM-V	KEGG	K00873	pyruvate kinase [EC:2.7.1.40] [RN:R00200]	340.1	3.3e-100	TRUE	0.5	medium	FALSE	FALSE	FALSE	FALSE	TRUE	Ga0485157_0000077	FALSE	FALSE	2388	10869					FALSE	FALSE	TRUE	TRUE	TRUE	TRUE	TRUE	FALSE	FALSE	FALSE	3	TRUE	FALSE	FALSE	FALSE	FALSE	FALSE	FALSE
Ga0485157_0000077_28	Mixed metagenomes	freshwater_Ga0485157_contigs	Aquatic	DRAM-V	MEROPS	M01	Catlytic type: Metallo; each is capable of releasing a variety of residues; none have been shown to hydrolyse Xaa-Pro-bonds			TRUE								Ga0485157_0000077	FALSE	FALSE	7878	5379					FALSE	FALSE	FALSE	TRUE	TRUE	TRUE	TRUE	FALSE	FALSE	FALSE	3	TRUE	FALSE	FALSE	FALSE	FALSE	FALSE	FALSE
Ga0485157_0000077_29	Mixed metagenomes	freshwater_Ga0485157_contigs	Aquatic	CheckAMG	Pfam	PF01263	Aldose 1-epimerase	109.571	2.54372e-30	TRUE	0.886361	very high						Ga0485157_0000077	FALSE	FALSE	9882	3375					FALSE	FALSE	FALSE	TRUE	TRUE	TRUE	TRUE	FALSE	FALSE	FALSE	3	TRUE	FALSE	FALSE	FALSE	FALSE	FALSE	FALSE
Ga0485157_0000077_29	Mixed metagenomes	freshwater_Ga0485157_contigs	Aquatic	DRAM-V	KEGG	K01785	aldose 1-epimerase	49.8	4.4e-12	TRUE	0.897097	very high						Ga0485157_0000077	FALSE	FALSE	9882	3375					FALSE	FALSE	FALSE	TRUE	TRUE	TRUE	TRUE	FALSE	FALSE	FALSE	3	TRUE	FALSE	FALSE	FALSE	FALSE	FALSE	FALSE
Ga0485157_0000077_37	Mixed metagenomes	freshwater_Ga0485157_contigs	Aquatic	CheckAMG	KEGG	K18855	E1.1.1.374; UDP-N-acetylglucosamine 3-dehydrogenase [EC:1.1.1.374]	222.614	1.20931e-64	TRUE	0.749486	high	FALSE	FALSE	FALSE	FALSE	TRUE	Ga0485157_0000077	FALSE	FALSE	1692	3741					FALSE	FALSE	FALSE	TRUE	TRUE	TRUE	TRUE	FALSE	FALSE	FALSE	3	TRUE	FALSE	FALSE	FALSE	FALSE	FALSE	FALSE
Ga0485157_0000077_37	Mixed metagenomes	freshwater_Ga0485157_contigs	Aquatic	DRAM-V	Pfam	PF01408	Oxidoreductase family, NAD-binding Rossmann fold	100	6.641e-23	TRUE								Ga0485157_0000077	FALSE	FALSE	1692	3741					FALSE	FALSE	FALSE	TRUE	TRUE	TRUE	TRUE	FALSE	FALSE	FALSE	3	TRUE	FALSE	FALSE	FALSE	FALSE	FALSE	FALSE
Ga0485157_0000077_38	Mixed metagenomes	freshwater_Ga0485157_contigs	Aquatic	CheckAMG	CAMPER	K00074	3-hydroxybutyryl-CoA dehydrogenase [EC:1.1.1.157]	453.152	1.91528e-134	TRUE	0.87486	very high						Ga0485157_0000077	FALSE	FALSE	2658	2775					FALSE	FALSE	FALSE	TRUE	TRUE	TRUE	TRUE	FALSE	FALSE	FALSE	3	TRUE	FALSE	FALSE	FALSE	FALSE	FALSE	FALSE
Ga0485157_0000077_38	Mixed metagenomes	freshwater_Ga0485157_contigs	Aquatic	CheckAMG	CAMPER	K00074	3-hydroxybutyryl-CoA dehydrogenase [EC:1.1.1.157]	453.344	1.6746e-134	TRUE	0.87486	very high						Ga0485157_0000077	FALSE	FALSE	2658	2775					FALSE	FALSE	FALSE	TRUE	TRUE	TRUE	TRUE	FALSE	FALSE	FALSE	3	TRUE	FALSE	FALSE	FALSE	FALSE	FALSE	FALSE
Ga0485157_0000077_38	Mixed metagenomes	freshwater_Ga0485157_contigs	Aquatic	CheckAMG	CAMPER	K00074	paaH, hbd, fadB, mmgB; 3-hydroxybutyryl-CoA dehydrogenase [EC:1.1.1.157]	453.152	1.91528e-134	TRUE	0.87486	very high						Ga0485157_0000077	FALSE	FALSE	2658	2775					FALSE	FALSE	FALSE	TRUE	TRUE	TRUE	TRUE	FALSE	FALSE	FALSE	3	TRUE	FALSE	FALSE	FALSE	FALSE	FALSE	FALSE
Ga0485157_0000077_38	Mixed metagenomes	freshwater_Ga0485157_contigs	Aquatic	CheckAMG	CAMPER	K00074	paaH, hbd, fadB, mmgB; 3-hydroxybutyryl-CoA dehydrogenase [EC:1.1.1.157]	453.344	1.6746e-134	TRUE	0.87486	very high						Ga0485157_0000077	FALSE	FALSE	2658	2775					FALSE	FALSE	FALSE	TRUE	TRUE	TRUE	TRUE	FALSE	FALSE	FALSE	3	TRUE	FALSE	FALSE	FALSE	FALSE	FALSE	FALSE
Ga0485157_0000077_38	Mixed metagenomes	freshwater_Ga0485157_contigs	Aquatic	CheckAMG	FOAM	HMMsoil112275	fadB; 3-hydroxyacyl-CoA dehydrogenase / enoyl-CoA hydratase / 3-hydroxybutyryl-CoA epimerase / enoyl-CoA isomerase [EC:1.1.1.35] [EC:4.2.1.17] [EC:5.1.2.3] [EC:5.3.3.8]; MFP2; enoyl-CoA hydratase/3-hydroxyacyl-CoA dehydrogenase [EC:4.2.1.17] [EC:1.1.1.35] [EC:1.1.1.211]; fadJ; 3-hydroxyacyl-CoA dehydrogenase / enoyl-CoA hydratase / 3-hydroxybutyryl-CoA epimerase [EC:1.1.1.35] [EC:4.2.1.17] [EC:5.1.2.3]; HADHA; enoyl-CoA hydratase / long-chain 3-hydroxyacyl-CoA dehydrogenase [EC:4.2.1.17] [EC:1.1.1.211]	317.747	1.71272e-93	TRUE	0.823597	very high						Ga0485157_0000077	FALSE	FALSE	2658	2775					FALSE	FALSE	FALSE	TRUE	TRUE	TRUE	TRUE	FALSE	FALSE	FALSE	3	TRUE	FALSE	FALSE	FALSE	FALSE	FALSE	FALSE
Ga0485157_0000077_38	Mixed metagenomes	freshwater_Ga0485157_contigs	Aquatic	CheckAMG	KEGG	K00074	3-hydroxybutyryl-CoA dehydrogenase [EC:1.1.1.157]	462.184	4.02272e-137	TRUE	0.87486	very high						Ga0485157_0000077	FALSE	FALSE	2658	2775					FALSE	FALSE	FALSE	TRUE	TRUE	TRUE	TRUE	FALSE	FALSE	FALSE	3	TRUE	FALSE	FALSE	FALSE	FALSE	FALSE	FALSE
Ga0485157_0000077_38	Mixed metagenomes	freshwater_Ga0485157_contigs	Aquatic	CheckAMG	KEGG	K00074	paaH, hbd, fadB, mmgB; 3-hydroxybutyryl-CoA dehydrogenase [EC:1.1.1.157]	462.184	4.02272e-137	TRUE	0.87486	very high						Ga0485157_0000077	FALSE	FALSE	2658	2775					FALSE	FALSE	FALSE	TRUE	TRUE	TRUE	TRUE	FALSE	FALSE	FALSE	3	TRUE	FALSE	FALSE	FALSE	FALSE	FALSE	FALSE
Ga0485157_0000077_38	Mixed metagenomes	freshwater_Ga0485157_contigs	Aquatic	CheckAMG	Pfam	PF02737	3-hydroxyacyl-CoA dehydrogenase, NAD binding domain	217.324	1.87194e-63	TRUE	0.5	medium						Ga0485157_0000077	FALSE	FALSE	2658	2775					FALSE	FALSE	FALSE	TRUE	TRUE	TRUE	TRUE	FALSE	FALSE	FALSE	3	TRUE	FALSE	FALSE	FALSE	FALSE	FALSE	FALSE
Ga0485157_0000077_38	Mixed metagenomes	freshwater_Ga0485157_contigs	Aquatic	DRAM-V	KEGG	K00074	3-hydroxybutyryl-CoA dehydrogenase	460.1	1.6e-136	TRUE	0.87486	very high						Ga0485157_0000077	FALSE	FALSE	2658	2775					FALSE	FALSE	FALSE	TRUE	TRUE	TRUE	TRUE	FALSE	FALSE	FALSE	3	TRUE	FALSE	FALSE	FALSE	FALSE	FALSE	FALSE
Ga0485157_0000077_38	Mixed metagenomes	freshwater_Ga0485157_contigs	Aquatic	DRAM-V	Pfam	PF02737	3-hydroxyacyl-CoA dehydrogenase, NAD binding domain	211	6.329e-61	TRUE	0.5	medium						Ga0485157_0000077	FALSE	FALSE	2658	2775					FALSE	FALSE	FALSE	TRUE	TRUE	TRUE	TRUE	FALSE	FALSE	FALSE	3	TRUE	FALSE	FALSE	FALSE	FALSE	FALSE	FALSE
Ga0485157_0000077_47	Mixed metagenomes	freshwater_Ga0485157_contigs	Aquatic	CheckAMG	Pfam	PF00535	Glycosyl transferase family 2	95.1307	5.57997e-26	TRUE			TRUE	FALSE	FALSE	FALSE	FALSE	Ga0485157_0000077	FALSE	FALSE	585	2199					FALSE	FALSE	FALSE	TRUE	TRUE	TRUE	TRUE	FALSE	FALSE	FALSE	3	TRUE	FALSE	FALSE	FALSE	FALSE	FALSE	FALSE
Ga0485157_0000077_47	Mixed metagenomes	freshwater_Ga0485157_contigs	Aquatic	DRAM-V	dbCAN	GT2	GT2 cellulose synthase (EC 2.4.1.12); chitin synthase (EC 2.4.1.16); dolichyl-phosphate beta-D-mannosyltransferase (EC 2.4.1.83); dolichyl-phosphate beta-glucosyltransferase (EC 2.4.1.117); N-acetylglucosaminyltransferase (EC 2.4.1.-); N-acetylgalactosaminyltransferase (EC 2.4.1.-); hyaluronan synthase (EC 2.4.1.212); chitin oligosaccharide synthase (EC 2.4.1.-); beta-1,3-glucan synthase (EC 2.4.1.34); beta-1,4-mannan synthase (EC 2.4.1.-); beta-mannosylphosphodecaprenol-mannooligosaccharide alpha-1,6-mannosyltransferase (EC 2.4.1.199); UDP-Galf: rhamnopyranosyl-N-acetylglucosaminyl-PP-decaprenol beta-1,4/1,5-galactofuranosyltransferase (EC 2.4.1.287); UDP-Galf: galactofuranosyl-galactofuranosyl-rhamnosyl-N-acetylglucosaminyl-PP-decaprenol beta-1,5/1,6-galactofuranosyltransferase (EC 2.4.1.288); dTDP-L-Rha: N-acetylglucosaminyl-PP-decaprenol alpha-1,3-L-rhamnosyltransferase (EC 2.4.1.289)			TRUE	0.0833333	very low	TRUE	TRUE	FALSE	FALSE	TRUE	Ga0485157_0000077	FALSE	FALSE	585	2199					FALSE	FALSE	FALSE	TRUE	TRUE	TRUE	TRUE	FALSE	FALSE	FALSE	3	TRUE	FALSE	FALSE	FALSE	FALSE	FALSE	FALSE
Ga0485157_0000077_54	Mixed metagenomes	freshwater_Ga0485157_contigs	Aquatic	CheckAMG	FOAM	HMMsoil132730	dapA; 4-hydroxy-tetrahydrodipicolinate synthase [EC:4.3.3.7]	331.029	6.15529e-98	TRUE	0.851208	very high						Ga0485157_0000077	FALSE	FALSE	4866	2184					FALSE	FALSE	TRUE	TRUE	TRUE	TRUE	TRUE	FALSE	FALSE	FALSE	3	TRUE	FALSE	FALSE	FALSE	FALSE	FALSE	FALSE
Ga0485157_0000077_54	Mixed metagenomes	freshwater_Ga0485157_contigs	Aquatic	CheckAMG	KEGG	K01714	dapA; 4-hydroxy-tetrahydrodipicolinate synthase [EC:4.3.3.7]	297.865	2.03817e-87	TRUE	0.851208	very high						Ga0485157_0000077	FALSE	FALSE	4866	2184					FALSE	FALSE	TRUE	TRUE	TRUE	TRUE	TRUE	FALSE	FALSE	FALSE	3	TRUE	FALSE	FALSE	FALSE	FALSE	FALSE	FALSE
Ga0485157_0000077_54	Mixed metagenomes	freshwater_Ga0485157_contigs	Aquatic	CheckAMG	Pfam	PF00701	Dihydrodipicolinate synthetase family	250.136	2.31936e-73	TRUE	0.854649	very high						Ga0485157_0000077	FALSE	FALSE	4866	2184					FALSE	FALSE	TRUE	TRUE	TRUE	TRUE	TRUE	FALSE	FALSE	FALSE	3	TRUE	FALSE	FALSE	FALSE	FALSE	FALSE	FALSE
Ga0485157_0000077_54	Mixed metagenomes	freshwater_Ga0485157_contigs	Aquatic	DRAM-V	KEGG	K01714	4-hydroxy-tetrahydrodipicolinate synthase [EC:4.3.3.7] [RN:R10147]	298.7	1.3e-87	TRUE	0.851208	very high						Ga0485157_0000077	FALSE	FALSE	4866	2184					FALSE	FALSE	TRUE	TRUE	TRUE	TRUE	TRUE	FALSE	FALSE	FALSE	3	TRUE	FALSE	FALSE	FALSE	FALSE	FALSE	FALSE
Ga0485157_0000077_54	Mixed metagenomes	freshwater_Ga0485157_contigs	Aquatic	DRAM-V	Pfam	PF00701	Dihydrodipicolinate synthetase family	228	8.863e-67	TRUE	0.854649	very high						Ga0485157_0000077	FALSE	FALSE	4866	2184					FALSE	FALSE	TRUE	TRUE	TRUE	TRUE	TRUE	FALSE	FALSE	FALSE	3	TRUE	FALSE	FALSE	FALSE	FALSE	FALSE	FALSE
Ga0485157_0000077_74	Mixed metagenomes	freshwater_Ga0485157_contigs	Aquatic	CheckAMG	Pfam	PF01370	NAD dependent epimerase/dehydratase family	78.5297	6.45437e-21	TRUE								Ga0485157_0000077	FALSE	FALSE	4695						FALSE	FALSE	FALSE	TRUE	TRUE	TRUE	TRUE	FALSE	FALSE	FALSE	3	TRUE	FALSE	FALSE	FALSE	FALSE	FALSE	FALSE
Ga0485157_0000077_74	Mixed metagenomes	freshwater_Ga0485157_contigs	Aquatic	DRAM-V	Pfam	PF01073	3-beta hydroxysteroid dehydrogenase/isomerase family	96	1.169e-21	TRUE	0.626029	high						Ga0485157_0000077	FALSE	FALSE	4695						FALSE	FALSE	FALSE	TRUE	TRUE	TRUE	TRUE	FALSE	FALSE	FALSE	3	TRUE	FALSE	FALSE	FALSE	FALSE	FALSE	FALSE
Ga0485157_0000077_74	Mixed metagenomes	freshwater_Ga0485157_contigs	Aquatic	DRAM-V	Pfam	PF01370	NAD dependent epimerase/dehydratase family	83	2.145e-17	TRUE								Ga0485157_0000077	FALSE	FALSE	4695						FALSE	FALSE	FALSE	TRUE	TRUE	TRUE	TRUE	FALSE	FALSE	FALSE	3	TRUE	FALSE	FALSE	FALSE	FALSE	FALSE	FALSE
Ga0485157_0000077_74	Mixed metagenomes	freshwater_Ga0485157_contigs	Aquatic	DRAM-V	Pfam	PF03435	Saccharopine dehydrogenase	44	5.373e-05	TRUE								Ga0485157_0000077	FALSE	FALSE	4695						FALSE	FALSE	FALSE	TRUE	TRUE	TRUE	TRUE	FALSE	FALSE	FALSE	3	TRUE	FALSE	FALSE	FALSE	FALSE	FALSE	FALSE
Ga0485157_0000078_32	Mixed metagenomes	freshwater_Ga0485157_contigs	Aquatic	CheckAMG	KEGG	K02887	RP-L20, MRPL20, rplT; large subunit ribosomal protein L20	167.61	7.17239e-48	TRUE								Ga0485157_0000078	FALSE	FALSE	13344	1185		37452		10	FALSE	FALSE	FALSE	TRUE	TRUE	TRUE	TRUE	FALSE	FALSE	FALSE	3	TRUE	FALSE	FALSE	FALSE	FALSE	FALSE	FALSE
Ga0485157_0000078_32	Mixed metagenomes	freshwater_Ga0485157_contigs	Aquatic	CheckAMG	PHROG	phrog_19526		137.624	2.79078e-39	TRUE								Ga0485157_0000078	FALSE	FALSE	13344	1185		37452		10	FALSE	FALSE	FALSE	TRUE	TRUE	TRUE	TRUE	FALSE	FALSE	FALSE	3	TRUE	FALSE	FALSE	FALSE	FALSE	FALSE	FALSE
Ga0485157_0000078_32	Mixed metagenomes	freshwater_Ga0485157_contigs	Aquatic	CheckAMG	Pfam	PF00453	Ribosomal protein L20	144.12	1.93624e-41	TRUE								Ga0485157_0000078	FALSE	FALSE	13344	1185		37452		10	FALSE	FALSE	FALSE	TRUE	TRUE	TRUE	TRUE	FALSE	FALSE	FALSE	3	TRUE	FALSE	FALSE	FALSE	FALSE	FALSE	FALSE
Ga0485157_0000078_32	Mixed metagenomes	freshwater_Ga0485157_contigs	Aquatic	DRAM-V	KEGG	K02887	large subunit ribosomal protein L20	165.7	2.1e-47	TRUE								Ga0485157_0000078	FALSE	FALSE	13344	1185		37452		10	FALSE	FALSE	FALSE	TRUE	TRUE	TRUE	TRUE	FALSE	FALSE	FALSE	3	TRUE	FALSE	FALSE	FALSE	FALSE	FALSE	FALSE
Ga0485157_0000078_33	Mixed metagenomes	freshwater_Ga0485157_contigs	Aquatic	CheckAMG	Pfam	PF01632	Ribosomal protein L35	65.2853	6.7885e-17	TRUE								Ga0485157_0000078	FALSE	FALSE	13701	828		37095		10	FALSE	FALSE	FALSE	TRUE	TRUE	TRUE	TRUE	FALSE	FALSE	FALSE	3	TRUE	FALSE	FALSE	FALSE	FALSE	FALSE	FALSE
Ga0485157_0000078_33	Mixed metagenomes	freshwater_Ga0485157_contigs	Aquatic	DRAM-V	KEGG	K02916	large subunit ribosomal protein L35	42.9	8.6e-10	TRUE								Ga0485157_0000078	FALSE	FALSE	13701	828		37095		10	FALSE	FALSE	FALSE	TRUE	TRUE	TRUE	TRUE	FALSE	FALSE	FALSE	3	TRUE	FALSE	FALSE	FALSE	FALSE	FALSE	FALSE
Ga0485157_0000078_44	Mixed metagenomes	freshwater_Ga0485157_contigs	Aquatic	CheckAMG	KEGG	K00954	E2.7.7.3A, coaD, kdtB; pantetheine-phosphate adenylyltransferase [EC:2.7.7.3]	240.514	2.26066e-70	TRUE	0.728042	high	FALSE	FALSE	FALSE	FALSE	TRUE	Ga0485157_0000078	FALSE	FALSE	5178	1065		30198		10	FALSE	FALSE	FALSE	TRUE	TRUE	TRUE	TRUE	FALSE	FALSE	FALSE	3	TRUE	FALSE	FALSE	FALSE	FALSE	FALSE	FALSE
Ga0485157_0000078_44	Mixed metagenomes	freshwater_Ga0485157_contigs	Aquatic	CheckAMG	PHROG	phrog_29208		140.911	3.6514e-40	TRUE								Ga0485157_0000078	FALSE	FALSE	5178	1065		30198		10	FALSE	FALSE	FALSE	TRUE	TRUE	TRUE	TRUE	FALSE	FALSE	FALSE	3	TRUE	FALSE	FALSE	FALSE	FALSE	FALSE	FALSE
Ga0485157_0000078_44	Mixed metagenomes	freshwater_Ga0485157_contigs	Aquatic	CheckAMG	Pfam	PF01467	Cytidylyltransferase-like	96.8007	1.51376e-26	TRUE	0.453615	medium	FALSE	FALSE	FALSE	FALSE	TRUE	Ga0485157_0000078	FALSE	FALSE	5178	1065		30198		10	FALSE	FALSE	FALSE	TRUE	TRUE	TRUE	TRUE	FALSE	FALSE	FALSE	3	TRUE	FALSE	FALSE	FALSE	FALSE	FALSE	FALSE
Ga0485157_0000078_44	Mixed metagenomes	freshwater_Ga0485157_contigs	Aquatic	DRAM-V	Pfam	PF01467	Cytidylyltransferase	86	4.727e-20	TRUE	0.453615	medium	FALSE	FALSE	FALSE	FALSE	TRUE	Ga0485157_0000078	FALSE	FALSE	5178	1065		30198		10	FALSE	FALSE	FALSE	TRUE	TRUE	TRUE	TRUE	FALSE	FALSE	FALSE	3	TRUE	FALSE	FALSE	FALSE	FALSE	FALSE	FALSE
Ga0485157_0000078_59	Mixed metagenomes	freshwater_Ga0485157_contigs	Aquatic	DRAM-V	KEGG	K01607	pcaC; 4-carboxymuconolactone decarboxylase [EC:4.1.1.44]	83	4.9e-22	TRUE	0.873447	very high						Ga0485157_0000078	FALSE	FALSE	3021	7485		15303		10	FALSE	FALSE	FALSE	TRUE	TRUE	TRUE	TRUE	FALSE	FALSE	FALSE	3	TRUE	FALSE	FALSE	FALSE	FALSE	FALSE	FALSE
Ga0485157_0000078_69	Mixed metagenomes	freshwater_Ga0485157_contigs	Aquatic	CheckAMG	CAMPER	K07535	2-hydroxycyclohexanecarboxyl-CoA dehydrogenase [EC:1.1.1.-]	233.423	6.22555e-68	TRUE	0.694327	high						Ga0485157_0000078	FALSE	FALSE	1320	5121		5121		10	FALSE	FALSE	TRUE	TRUE	TRUE	TRUE	TRUE	FALSE	FALSE	FALSE	3	TRUE	FALSE	FALSE	FALSE	FALSE	FALSE	FALSE
Ga0485157_0000078_69	Mixed metagenomes	freshwater_Ga0485157_contigs	Aquatic	CheckAMG	CAMPER	K07535	2-hydroxycyclohexanecarboxyl-CoA dehydrogenase [EC:1.1.1.-]	233.548	5.70599e-68	TRUE	0.694327	high						Ga0485157_0000078	FALSE	FALSE	1320	5121		5121		10	FALSE	FALSE	TRUE	TRUE	TRUE	TRUE	TRUE	FALSE	FALSE	FALSE	3	TRUE	FALSE	FALSE	FALSE	FALSE	FALSE	FALSE
Ga0485157_0000078_69	Mixed metagenomes	freshwater_Ga0485157_contigs	Aquatic	CheckAMG	CAMPER	K07535	badH; 2-hydroxycyclohexanecarboxyl-CoA dehydrogenase [EC:1.1.1.-]	233.423	6.22555e-68	TRUE	0.694327	high						Ga0485157_0000078	FALSE	FALSE	1320	5121		5121		10	FALSE	FALSE	TRUE	TRUE	TRUE	TRUE	TRUE	FALSE	FALSE	FALSE	3	TRUE	FALSE	FALSE	FALSE	FALSE	FALSE	FALSE
Ga0485157_0000078_69	Mixed metagenomes	freshwater_Ga0485157_contigs	Aquatic	CheckAMG	CAMPER	K07535	badH; 2-hydroxycyclohexanecarboxyl-CoA dehydrogenase [EC:1.1.1.-]	233.548	5.70599e-68	TRUE	0.694327	high						Ga0485157_0000078	FALSE	FALSE	1320	5121		5121		10	FALSE	FALSE	TRUE	TRUE	TRUE	TRUE	TRUE	FALSE	FALSE	FALSE	3	TRUE	FALSE	FALSE	FALSE	FALSE	FALSE	FALSE
Ga0485157_0000078_69	Mixed metagenomes	freshwater_Ga0485157_contigs	Aquatic	CheckAMG	FOAM	HMMsoil7645	kduD; 2-dehydro-3-deoxy-D-gluconate 5-dehydrogenase [EC:1.1.1.127]	133.05	1.01365e-37	TRUE	0.699452	high						Ga0485157_0000078	FALSE	FALSE	1320	5121		5121		10	FALSE	FALSE	TRUE	TRUE	TRUE	TRUE	TRUE	FALSE	FALSE	FALSE	3	TRUE	FALSE	FALSE	FALSE	FALSE	FALSE	FALSE
Ga0485157_0000078_69	Mixed metagenomes	freshwater_Ga0485157_contigs	Aquatic	CheckAMG	KEGG	K00059	fabG, OAR1; 3-oxoacyl-[acyl-carrier protein] reductase [EC:1.1.1.100]	275.728	1.09527e-80	TRUE	0.68973	high	FALSE	FALSE	TRUE	FALSE	FALSE	Ga0485157_0000078	FALSE	FALSE	1320	5121		5121		10	FALSE	FALSE	TRUE	TRUE	TRUE	TRUE	TRUE	FALSE	FALSE	FALSE	3	TRUE	FALSE	FALSE	FALSE	FALSE	FALSE	FALSE
Ga0485157_0000078_69	Mixed metagenomes	freshwater_Ga0485157_contigs	Aquatic	CheckAMG	Pfam	PF13561	Enoyl-(Acyl carrier protein) reductase	184.382	3.27233e-53	TRUE			FALSE	FALSE	TRUE	FALSE	FALSE	Ga0485157_0000078	FALSE	FALSE	1320	5121		5121		10	FALSE	FALSE	TRUE	TRUE	TRUE	TRUE	TRUE	FALSE	FALSE	FALSE	3	TRUE	FALSE	FALSE	FALSE	FALSE	FALSE	FALSE
Ga0485157_0000078_69	Mixed metagenomes	freshwater_Ga0485157_contigs	Aquatic	DRAM-V	Pfam	PF00106	short chain dehydrogenase	147	1.415e-39	TRUE								Ga0485157_0000078	FALSE	FALSE	1320	5121		5121		10	FALSE	FALSE	TRUE	TRUE	TRUE	TRUE	TRUE	FALSE	FALSE	FALSE	3	TRUE	FALSE	FALSE	FALSE	FALSE	FALSE	FALSE
Ga0485157_0000078_69	Mixed metagenomes	freshwater_Ga0485157_contigs	Aquatic	DRAM-V	Pfam	PF13561	Enoyl-(Acyl carrier protein) reductase	186	5.506e-53	TRUE			FALSE	FALSE	TRUE	FALSE	FALSE	Ga0485157_0000078	FALSE	FALSE	1320	5121		5121		10	FALSE	FALSE	TRUE	TRUE	TRUE	TRUE	TRUE	FALSE	FALSE	FALSE	3	TRUE	FALSE	FALSE	FALSE	FALSE	FALSE	FALSE
Ga0485157_0000080_23	Mixed metagenomes	freshwater_Ga0485157_contigs	Aquatic	CheckAMG	FOAM	HMMsoil74641	ACAT, atoB; acetyl-CoA C-acetyltransferase [EC:2.3.1.9]	556.404	4.22637e-166	TRUE	0.837176	very high						Ga0485157_0000080	FALSE	FALSE	5973	3288					FALSE	FALSE	FALSE	TRUE	TRUE	TRUE	TRUE	FALSE	FALSE	FALSE	3	TRUE	FALSE	FALSE	FALSE	FALSE	FALSE	FALSE
Ga0485157_0000080_23	Mixed metagenomes	freshwater_Ga0485157_contigs	Aquatic	DRAM-V	Pfam	PF00108	Thiolase, N-terminal domain	107	1.284e-24	TRUE	0.851208	very high						Ga0485157_0000080	FALSE	FALSE	5973	3288					FALSE	FALSE	FALSE	TRUE	TRUE	TRUE	TRUE	FALSE	FALSE	FALSE	3	TRUE	FALSE	FALSE	FALSE	FALSE	FALSE	FALSE
Ga0485157_0000080_45	Mixed metagenomes	freshwater_Ga0485157_contigs	Aquatic	CheckAMG	KEGG	K07079	K07079; uncharacterized protein	152.149	2.52208e-43	TRUE								Ga0485157_0000080	FALSE	FALSE	4692	951					FALSE	FALSE	FALSE	TRUE	TRUE	TRUE	TRUE	FALSE	FALSE	FALSE	3	TRUE	FALSE	FALSE	FALSE	FALSE	FALSE	FALSE
Ga0485157_0000080_45	Mixed metagenomes	freshwater_Ga0485157_contigs	Aquatic	CheckAMG	PHROG	phrog_8735		96.2588	1.89095e-26	TRUE								Ga0485157_0000080	FALSE	FALSE	4692	951					FALSE	FALSE	FALSE	TRUE	TRUE	TRUE	TRUE	FALSE	FALSE	FALSE	3	TRUE	FALSE	FALSE	FALSE	FALSE	FALSE	FALSE
Ga0485157_0000080_45	Mixed metagenomes	freshwater_Ga0485157_contigs	Aquatic	CheckAMG	Pfam	PF00248	Aldo/keto reductase family	114.054	8.62654e-32	TRUE								Ga0485157_0000080	FALSE	FALSE	4692	951					FALSE	FALSE	FALSE	TRUE	TRUE	TRUE	TRUE	FALSE	FALSE	FALSE	3	TRUE	FALSE	FALSE	FALSE	FALSE	FALSE	FALSE
Ga0485157_0000080_45	Mixed metagenomes	freshwater_Ga0485157_contigs	Aquatic	DRAM-V	Pfam	PF00248	Aldo/keto reductase family	147	1.008e-38	TRUE								Ga0485157_0000080	FALSE	FALSE	4692	951					FALSE	FALSE	FALSE	TRUE	TRUE	TRUE	TRUE	FALSE	FALSE	FALSE	3	TRUE	FALSE	FALSE	FALSE	FALSE	FALSE	FALSE
Ga0485157_0000080_46	Mixed metagenomes	freshwater_Ga0485157_contigs	Aquatic	CheckAMG	KEGG	K04069	pflA, pflC, pflE; pyruvate formate lyase activating enzyme [EC:1.97.1.4]	245.528	1.21858e-71	TRUE	0.629488	high						Ga0485157_0000080	FALSE	FALSE	5643	2484					FALSE	FALSE	TRUE	TRUE	TRUE	TRUE	TRUE	FALSE	FALSE	FALSE	3	TRUE	FALSE	FALSE	FALSE	FALSE	FALSE	FALSE
Ga0485157_0000080_46	Mixed metagenomes	freshwater_Ga0485157_contigs	Aquatic	CheckAMG	Pfam	PF04055	Radical SAM superfamily	60.1819	3.60707e-15	TRUE	0.41743	medium	FALSE	FALSE	FALSE	TRUE	FALSE	Ga0485157_0000080	FALSE	FALSE	5643	2484					FALSE	FALSE	TRUE	TRUE	TRUE	TRUE	TRUE	FALSE	FALSE	FALSE	3	TRUE	FALSE	FALSE	FALSE	FALSE	FALSE	FALSE
Ga0485157_0000080_46	Mixed metagenomes	freshwater_Ga0485157_contigs	Aquatic	DRAM-V	KEGG	K04069	pyruvate formate lyase activating enzyme	246.9	4.4e-72	TRUE	0.629488	high						Ga0485157_0000080	FALSE	FALSE	5643	2484					FALSE	FALSE	TRUE	TRUE	TRUE	TRUE	TRUE	FALSE	FALSE	FALSE	3	TRUE	FALSE	FALSE	FALSE	FALSE	FALSE	FALSE
Ga0485157_0000080_60	Mixed metagenomes	freshwater_Ga0485157_contigs	Aquatic	CheckAMG	FOAM	HMMsoil67196	E4.4.1.11; methionine-gamma-lyase [EC:4.4.1.11]	440.08	6.82645e-131	TRUE	0.820359	very high						Ga0485157_0000080	FALSE	FALSE	1263	1197					FALSE	FALSE	TRUE	TRUE	TRUE	TRUE	TRUE	FALSE	FALSE	FALSE	3	TRUE	FALSE	FALSE	FALSE	FALSE	FALSE	FALSE
Ga0485157_0000080_60	Mixed metagenomes	freshwater_Ga0485157_contigs	Aquatic	CheckAMG	KEGG	K01761	E4.4.1.11; methionine-gamma-lyase [EC:4.4.1.11]	582.45	7.3368e-174	TRUE	0.820359	very high						Ga0485157_0000080	FALSE	FALSE	1263	1197					FALSE	FALSE	TRUE	TRUE	TRUE	TRUE	TRUE	FALSE	FALSE	FALSE	3	TRUE	FALSE	FALSE	FALSE	FALSE	FALSE	FALSE
Ga0485157_0000080_60	Mixed metagenomes	freshwater_Ga0485157_contigs	Aquatic	CheckAMG	METABOLIC	PF01053	methionine gamma-lyase	467.956	2.23363e-139	TRUE	0.808129	very high						Ga0485157_0000080	FALSE	FALSE	1263	1197					FALSE	FALSE	TRUE	TRUE	TRUE	TRUE	TRUE	FALSE	FALSE	FALSE	3	TRUE	FALSE	FALSE	FALSE	FALSE	FALSE	FALSE
Ga0485157_0000080_60	Mixed metagenomes	freshwater_Ga0485157_contigs	Aquatic	CheckAMG	Pfam	PF01053	Cys/Met metabolism PLP-dependent enzyme	469.432	7.87239e-140	TRUE	0.808129	very high						Ga0485157_0000080	FALSE	FALSE	1263	1197					FALSE	FALSE	TRUE	TRUE	TRUE	TRUE	TRUE	FALSE	FALSE	FALSE	3	TRUE	FALSE	FALSE	FALSE	FALSE	FALSE	FALSE
Ga0485157_0000080_60	Mixed metagenomes	freshwater_Ga0485157_contigs	Aquatic	DRAM-V	Pfam	PF00266	Aminotransferase class-V	52	2.749e-07	TRUE								Ga0485157_0000080	FALSE	FALSE	1263	1197					FALSE	FALSE	TRUE	TRUE	TRUE	TRUE	TRUE	FALSE	FALSE	FALSE	3	TRUE	FALSE	FALSE	FALSE	FALSE	FALSE	FALSE
Ga0485157_0000080_60	Mixed metagenomes	freshwater_Ga0485157_contigs	Aquatic	DRAM-V	Pfam	PF01053	Cys/Met metabolism PLP-dependent enzyme	454	5.365e-143	TRUE	0.808129	very high						Ga0485157_0000080	FALSE	FALSE	1263	1197					FALSE	FALSE	TRUE	TRUE	TRUE	TRUE	TRUE	FALSE	FALSE	FALSE	3	TRUE	FALSE	FALSE	FALSE	FALSE	FALSE	FALSE
Ga0485157_0000082_43	Mixed metagenomes	freshwater_Ga0485157_contigs	Aquatic	CheckAMG	KEGG	K03385	nrfA; nitrite reductase (cytochrome c-552) [EC:1.7.2.2]	365.892	4.68709e-108	TRUE	0.975293	very high						Ga0485157_0000082	FALSE	FALSE	1263	4728		15087			FALSE	FALSE	FALSE	TRUE	TRUE	TRUE	TRUE	FALSE	FALSE	FALSE	1	TRUE	FALSE	FALSE	FALSE	FALSE	FALSE	FALSE
Ga0485157_0000082_43	Mixed metagenomes	freshwater_Ga0485157_contigs	Aquatic	CheckAMG	METABOLIC	PF02335	nitrite reductase (cytochrome c-552)	350.945	1.57455e-103	TRUE	1	very high						Ga0485157_0000082	FALSE	FALSE	1263	4728		15087			FALSE	FALSE	FALSE	TRUE	TRUE	TRUE	TRUE	FALSE	FALSE	FALSE	1	TRUE	FALSE	FALSE	FALSE	FALSE	FALSE	FALSE
Ga0485157_0000082_43	Mixed metagenomes	freshwater_Ga0485157_contigs	Aquatic	CheckAMG	Pfam	PF02335	Cytochrome c552	174.857	3.74497e-50	TRUE	1	very high						Ga0485157_0000082	FALSE	FALSE	1263	4728		15087			FALSE	FALSE	FALSE	TRUE	TRUE	TRUE	TRUE	FALSE	FALSE	FALSE	1	TRUE	FALSE	FALSE	FALSE	FALSE	FALSE	FALSE
Ga0485157_0000082_43	Mixed metagenomes	freshwater_Ga0485157_contigs	Aquatic	DRAM-V	KEGG	K03385	respiratory nitrite reductase [EC:1.7.2.2] [RN:R05712]	372.6	5.1e-110	TRUE	0.975293	very high						Ga0485157_0000082	FALSE	FALSE	1263	4728		15087			FALSE	FALSE	FALSE	TRUE	TRUE	TRUE	TRUE	FALSE	FALSE	FALSE	1	TRUE	FALSE	FALSE	FALSE	FALSE	FALSE	FALSE
Ga0485157_0000082_57	Mixed metagenomes	freshwater_Ga0485157_contigs	Aquatic	CheckAMG	KEGG	K02020	modA; molybdate transport system substrate-binding protein	141.7	6.11153e-40	TRUE	0.890327	very high						Ga0485157_0000082	FALSE	FALSE	3306	798		4521			FALSE	FALSE	FALSE	TRUE	TRUE	TRUE	TRUE	FALSE	FALSE	FALSE	1	TRUE	FALSE	FALSE	FALSE	FALSE	FALSE	FALSE
Ga0485157_0000082_57	Mixed metagenomes	freshwater_Ga0485157_contigs	Aquatic	CheckAMG	Pfam	PF13531	Bacterial extracellular solute-binding protein	183.79	5.29793e-53	TRUE								Ga0485157_0000082	FALSE	FALSE	3306	798		4521			FALSE	FALSE	FALSE	TRUE	TRUE	TRUE	TRUE	FALSE	FALSE	FALSE	1	TRUE	FALSE	FALSE	FALSE	FALSE	FALSE	FALSE
Ga0485157_0000082_57	Mixed metagenomes	freshwater_Ga0485157_contigs	Aquatic	DRAM-V	KEGG	K02020	modA; molybdate transport system substrate-binding protein	141.5	7e-40	TRUE	0.890327	very high						Ga0485157_0000082	FALSE	FALSE	3306	798		4521			FALSE	FALSE	FALSE	TRUE	TRUE	TRUE	TRUE	FALSE	FALSE	FALSE	1	TRUE	FALSE	FALSE	FALSE	FALSE	FALSE	FALSE
Ga0485157_0000082_72	Mixed metagenomes	freshwater_Ga0485157_contigs	Aquatic	CheckAMG	FOAM	HMMsoil9857	metK; S-adenosylmethionine synthetase [EC:2.5.1.6]	499.353	6.70697e-149	TRUE	0.691702	high	FALSE	FALSE	FALSE	TRUE	TRUE	Ga0485157_0000082	FALSE	TRUE	2511	1818	5931				FALSE	FALSE	TRUE	TRUE	TRUE	TRUE	TRUE	FALSE	FALSE	FALSE	2	TRUE	FALSE	FALSE	FALSE	FALSE	FALSE	FALSE
Ga0485157_0000082_72	Mixed metagenomes	freshwater_Ga0485157_contigs	Aquatic	CheckAMG	KEGG	K00789	S-adenosylmethionine synthetase	552.468	1.64062e-164	TRUE	0.564772	medium	FALSE	FALSE	FALSE	TRUE	TRUE	Ga0485157_0000082	FALSE	TRUE	2511	1818	5931				FALSE	FALSE	TRUE	TRUE	TRUE	TRUE	TRUE	FALSE	FALSE	FALSE	2	TRUE	FALSE	FALSE	FALSE	FALSE	FALSE	FALSE
Ga0485157_0000082_72	Mixed metagenomes	freshwater_Ga0485157_contigs	Aquatic	CheckAMG	KEGG	K00789	metK, MAT; S-adenosylmethionine synthetase [EC:2.5.1.6]	552.468	1.64062e-164	TRUE	0.564772	medium	FALSE	FALSE	FALSE	TRUE	TRUE	Ga0485157_0000082	FALSE	TRUE	2511	1818	5931				FALSE	FALSE	TRUE	TRUE	TRUE	TRUE	TRUE	FALSE	FALSE	FALSE	2	TRUE	FALSE	FALSE	FALSE	FALSE	FALSE	FALSE
Ga0485157_0000082_72	Mixed metagenomes	freshwater_Ga0485157_contigs	Aquatic	CheckAMG	PHROG	phrog_1569		430.911	5.20485e-128	TRUE								Ga0485157_0000082	FALSE	TRUE	2511	1818	5931				FALSE	FALSE	TRUE	TRUE	TRUE	TRUE	TRUE	FALSE	FALSE	FALSE	2	TRUE	FALSE	FALSE	FALSE	FALSE	FALSE	FALSE
Ga0485157_0000082_72	Mixed metagenomes	freshwater_Ga0485157_contigs	Aquatic	DRAM-V	KEGG	K00789	S-adenosylmethionine synthetase [EC:2.5.1.6] [RN:R00177]	546.9	8.6e-163	TRUE	0.564772	medium	FALSE	FALSE	FALSE	TRUE	TRUE	Ga0485157_0000082	FALSE	TRUE	2511	1818	5931				FALSE	FALSE	TRUE	TRUE	TRUE	TRUE	TRUE	FALSE	FALSE	FALSE	2	TRUE	FALSE	FALSE	FALSE	FALSE	FALSE	FALSE
Ga0485157_0000084_44	Mixed metagenomes	freshwater_Ga0485157_contigs	Aquatic	CheckAMG	FOAM	HMMsoil69684	manC, cpsB; mannose-1-phosphate guanylyltransferase [EC:2.7.7.13]	132.874	2.23011e-37	TRUE	0.833711	very high	FALSE	TRUE	FALSE	FALSE	TRUE	Ga0485157_0000084	FALSE	FALSE	11172	11562					FALSE	FALSE	TRUE	TRUE	TRUE	TRUE	TRUE	FALSE	FALSE	FALSE	3	TRUE	FALSE	FALSE	FALSE	FALSE	FALSE	FALSE
Ga0485157_0000084_44	Mixed metagenomes	freshwater_Ga0485157_contigs	Aquatic	CheckAMG	Pfam	PF00483	Nucleotidyl transferase	80.22	2.2172e-21	TRUE	0.70579	high	FALSE	FALSE	FALSE	FALSE	TRUE	Ga0485157_0000084	FALSE	FALSE	11172	11562					FALSE	FALSE	TRUE	TRUE	TRUE	TRUE	TRUE	FALSE	FALSE	FALSE	3	TRUE	FALSE	FALSE	FALSE	FALSE	FALSE	FALSE
Ga0485157_0000084_44	Mixed metagenomes	freshwater_Ga0485157_contigs	Aquatic	DRAM-V	KEGG	K00971	GMPP; Man-1P -> GDP-Man [EC:2.7.7.13]	278.4	2e-81	TRUE	0.333333	low	FALSE	TRUE	FALSE	FALSE	TRUE	Ga0485157_0000084	FALSE	FALSE	11172	11562					FALSE	FALSE	TRUE	TRUE	TRUE	TRUE	TRUE	FALSE	FALSE	FALSE	3	TRUE	FALSE	FALSE	FALSE	FALSE	FALSE	FALSE
Ga0485157_0000084_49	Mixed metagenomes	freshwater_Ga0485157_contigs	Aquatic	CheckAMG	KEGG	K16089	TC.FEV.OM2, cirA, cfrA, hmuR; outer membrane receptor for ferrienterochelin and colicins	380.493	2.70156e-112	TRUE	0.762364	high	TRUE	FALSE	FALSE	FALSE	FALSE	Ga0485157_0000084	FALSE	FALSE	7854	3708					FALSE	FALSE	FALSE	TRUE	TRUE	TRUE	TRUE	FALSE	FALSE	FALSE	3	TRUE	FALSE	FALSE	FALSE	FALSE	FALSE	FALSE
Ga0485157_0000084_49	Mixed metagenomes	freshwater_Ga0485157_contigs	Aquatic	CheckAMG	PHROG	phrog_5687		169.451	1.51377e-48	TRUE								Ga0485157_0000084	FALSE	FALSE	7854	3708					FALSE	FALSE	FALSE	TRUE	TRUE	TRUE	TRUE	FALSE	FALSE	FALSE	3	TRUE	FALSE	FALSE	FALSE	FALSE	FALSE	FALSE
Ga0485157_0000084_49	Mixed metagenomes	freshwater_Ga0485157_contigs	Aquatic	CheckAMG	Pfam	PF00593	TonB dependent receptor-like, beta-barrel	134.557	1.18405e-37	TRUE			TRUE	FALSE	FALSE	FALSE	FALSE	Ga0485157_0000084	FALSE	FALSE	7854	3708					FALSE	FALSE	FALSE	TRUE	TRUE	TRUE	TRUE	FALSE	FALSE	FALSE	3	TRUE	FALSE	FALSE	FALSE	FALSE	FALSE	FALSE
Ga0485157_0000084_49	Mixed metagenomes	freshwater_Ga0485157_contigs	Aquatic	DRAM-V	MEROPS	I39	interact with endopeptidases regardless of catalytic type			TRUE								Ga0485157_0000084	FALSE	FALSE	7854	3708					FALSE	FALSE	FALSE	TRUE	TRUE	TRUE	TRUE	FALSE	FALSE	FALSE	3	TRUE	FALSE	FALSE	FALSE	FALSE	FALSE	FALSE
Ga0485157_0000084_50	Mixed metagenomes	freshwater_Ga0485157_contigs	Aquatic	CheckAMG	KEGG	K02259	COX15, ctaA; heme a synthase [EC:1.17.99.9]	114.389	7.31015e-32	TRUE	0.5	medium						Ga0485157_0000084	FALSE	FALSE	9939	1623					FALSE	FALSE	TRUE	TRUE	TRUE	TRUE	TRUE	FALSE	FALSE	FALSE	3	TRUE	FALSE	FALSE	FALSE	FALSE	FALSE	FALSE
Ga0485157_0000084_50	Mixed metagenomes	freshwater_Ga0485157_contigs	Aquatic	CheckAMG	Pfam	PF02628	Cytochrome oxidase assembly protein	136.84	1.05334e-38	TRUE	1	very high						Ga0485157_0000084	FALSE	FALSE	9939	1623					FALSE	FALSE	TRUE	TRUE	TRUE	TRUE	TRUE	FALSE	FALSE	FALSE	3	TRUE	FALSE	FALSE	FALSE	FALSE	FALSE	FALSE
Ga0485157_0000084_50	Mixed metagenomes	freshwater_Ga0485157_contigs	Aquatic	DRAM-V	KEGG	K02259	COX15; cytochrome c oxidase assembly protein subunit 15	115	6e-32	TRUE	0.5	medium						Ga0485157_0000084	FALSE	FALSE	9939	1623					FALSE	FALSE	TRUE	TRUE	TRUE	TRUE	TRUE	FALSE	FALSE	FALSE	3	TRUE	FALSE	FALSE	FALSE	FALSE	FALSE	FALSE
Ga0485157_0000085_12	Mixed metagenomes	freshwater_Ga0485157_contigs	Aquatic	CheckAMG	FOAM	HMMsoil22188	serA, PHGDH; D-3-phosphoglycerate dehydrogenase / 2-oxoglutarate reductase [EC:1.1.1.95] [EC:1.1.1.399]	284.719	5.74252e-84	TRUE	0.789627	high						Ga0485157_0000085	FALSE	FALSE	8646	25620					FALSE	FALSE	FALSE	TRUE	TRUE	TRUE	TRUE	FALSE	FALSE	FALSE	3	TRUE	FALSE	FALSE	FALSE	FALSE	FALSE	FALSE
Ga0485157_0000085_12	Mixed metagenomes	freshwater_Ga0485157_contigs	Aquatic	CheckAMG	KEGG	K00058	serA, PHGDH; D-3-phosphoglycerate dehydrogenase / 2-oxoglutarate reductase [EC:1.1.1.95 1.1.1.399]	402.107	3.83666e-119	TRUE	0.683837	high						Ga0485157_0000085	FALSE	FALSE	8646	25620					FALSE	FALSE	FALSE	TRUE	TRUE	TRUE	TRUE	FALSE	FALSE	FALSE	3	TRUE	FALSE	FALSE	FALSE	FALSE	FALSE	FALSE
Ga0485157_0000085_12	Mixed metagenomes	freshwater_Ga0485157_contigs	Aquatic	CheckAMG	PHROG	phrog_26092		132.523	2.46074e-37	TRUE								Ga0485157_0000085	FALSE	FALSE	8646	25620					FALSE	FALSE	FALSE	TRUE	TRUE	TRUE	TRUE	FALSE	FALSE	FALSE	3	TRUE	FALSE	FALSE	FALSE	FALSE	FALSE	FALSE
Ga0485157_0000085_12	Mixed metagenomes	freshwater_Ga0485157_contigs	Aquatic	CheckAMG	Pfam	PF00389	D-isomer specific 2-hydroxyacid dehydrogenase, catalytic domain	105.468	2.21928e-29	TRUE	0.5	medium						Ga0485157_0000085	FALSE	FALSE	8646	25620					FALSE	FALSE	FALSE	TRUE	TRUE	TRUE	TRUE	FALSE	FALSE	FALSE	3	TRUE	FALSE	FALSE	FALSE	FALSE	FALSE	FALSE
Ga0485157_0000085_12	Mixed metagenomes	freshwater_Ga0485157_contigs	Aquatic	DRAM-V	KEGG	K00058	D-isomer specific 2-hydroxyacid dehydrogenase, catalytic domain	427.7	1.1e-126	TRUE	0.683837	high						Ga0485157_0000085	FALSE	FALSE	8646	25620					FALSE	FALSE	FALSE	TRUE	TRUE	TRUE	TRUE	FALSE	FALSE	FALSE	3	TRUE	FALSE	FALSE	FALSE	FALSE	FALSE	FALSE
Ga0485157_0000085_12	Mixed metagenomes	freshwater_Ga0485157_contigs	Aquatic	DRAM-V	Pfam	PF00389	D-isomer specific 2-hydroxyacid dehydrogenase, catalytic domain	162	1.2e-41	TRUE	0.5	medium						Ga0485157_0000085	FALSE	FALSE	8646	25620					FALSE	FALSE	FALSE	TRUE	TRUE	TRUE	TRUE	FALSE	FALSE	FALSE	3	TRUE	FALSE	FALSE	FALSE	FALSE	FALSE	FALSE
Ga0485157_0000085_12	Mixed metagenomes	freshwater_Ga0485157_contigs	Aquatic	DRAM-V	Pfam	PF02826	D-isomer specific 2-hydroxyacid dehydrogenase, NAD binding domain	192	1.608e-51	TRUE								Ga0485157_0000085	FALSE	FALSE	8646	25620					FALSE	FALSE	FALSE	TRUE	TRUE	TRUE	TRUE	FALSE	FALSE	FALSE	3	TRUE	FALSE	FALSE	FALSE	FALSE	FALSE	FALSE
Ga0485157_0000085_21	Mixed metagenomes	freshwater_Ga0485157_contigs	Aquatic	CheckAMG	FOAM	HMMsoil125247	argH, ASL; argininosuccinate lyase [EC:4.3.2.1]	439.562	9.74606e-131	TRUE	0.809086	very high						Ga0485157_0000085	FALSE	FALSE	18654	15612					FALSE	FALSE	TRUE	TRUE	TRUE	TRUE	TRUE	FALSE	FALSE	FALSE	3	TRUE	FALSE	FALSE	FALSE	FALSE	FALSE	FALSE
Ga0485157_0000085_21	Mixed metagenomes	freshwater_Ga0485157_contigs	Aquatic	CheckAMG	KEGG	K01755	argH, ASL; argininosuccinate lyase [EC:4.3.2.1]	679.933	6.92113e-203	TRUE	0.660616	high						Ga0485157_0000085	FALSE	FALSE	18654	15612					FALSE	FALSE	TRUE	TRUE	TRUE	TRUE	TRUE	FALSE	FALSE	FALSE	3	TRUE	FALSE	FALSE	FALSE	FALSE	FALSE	FALSE
Ga0485157_0000085_21	Mixed metagenomes	freshwater_Ga0485157_contigs	Aquatic	CheckAMG	Pfam	PF00206	Lyase	239.935	5.49548e-70	TRUE								Ga0485157_0000085	FALSE	FALSE	18654	15612					FALSE	FALSE	TRUE	TRUE	TRUE	TRUE	TRUE	FALSE	FALSE	FALSE	3	TRUE	FALSE	FALSE	FALSE	FALSE	FALSE	FALSE
Ga0485157_0000085_21	Mixed metagenomes	freshwater_Ga0485157_contigs	Aquatic	DRAM-V	KEGG	K01755	argininosuccinate lyase [EC:4.3.2.1] [RN:R01086]	680.5	5.7e-203	TRUE	0.660616	high						Ga0485157_0000085	FALSE	FALSE	18654	15612					FALSE	FALSE	TRUE	TRUE	TRUE	TRUE	TRUE	FALSE	FALSE	FALSE	3	TRUE	FALSE	FALSE	FALSE	FALSE	FALSE	FALSE
Ga0485157_0000085_21	Mixed metagenomes	freshwater_Ga0485157_contigs	Aquatic	DRAM-V	Pfam	PF00206	Lyase	204	2.919e-56	TRUE								Ga0485157_0000085	FALSE	FALSE	18654	15612					FALSE	FALSE	TRUE	TRUE	TRUE	TRUE	TRUE	FALSE	FALSE	FALSE	3	TRUE	FALSE	FALSE	FALSE	FALSE	FALSE	FALSE
Ga0485157_0000085_23	Mixed metagenomes	freshwater_Ga0485157_contigs	Aquatic	CheckAMG	KEGG	K03182	ubiD; 4-hydroxy-3-polyprenylbenzoate decarboxylase [EC:4.1.1.98]	614.723	2.16249e-183	TRUE	0.941637	very high						Ga0485157_0000085	FALSE	FALSE	20370	13896					FALSE	FALSE	TRUE	TRUE	TRUE	TRUE	TRUE	FALSE	FALSE	FALSE	3	TRUE	FALSE	FALSE	FALSE	FALSE	FALSE	FALSE
Ga0485157_0000085_23	Mixed metagenomes	freshwater_Ga0485157_contigs	Aquatic	DRAM-V	KEGG	K03182	4-hydroxy-3-polyprenylbenzoate decarboxylase	619.9	6e-185	TRUE	0.941637	very high						Ga0485157_0000085	FALSE	FALSE	20370	13896					FALSE	FALSE	TRUE	TRUE	TRUE	TRUE	TRUE	FALSE	FALSE	FALSE	3	TRUE	FALSE	FALSE	FALSE	FALSE	FALSE	FALSE
Ga0485157_0000085_24	Mixed metagenomes	freshwater_Ga0485157_contigs	Aquatic	CheckAMG	KEGG	K01749	hemC, HMBS; hydroxymethylbilane synthase [EC:2.5.1.61]	415.735	4.09188e-123	TRUE	0.884511	very high						Ga0485157_0000085	FALSE	FALSE	22185	12081					FALSE	FALSE	TRUE	TRUE	TRUE	TRUE	TRUE	FALSE	FALSE	FALSE	3	TRUE	FALSE	FALSE	FALSE	FALSE	FALSE	FALSE
Ga0485157_0000085_24	Mixed metagenomes	freshwater_Ga0485157_contigs	Aquatic	CheckAMG	Pfam	PF01379	Porphobilinogen deaminase, dipyromethane cofactor binding domain	276.124	2.07523e-81	TRUE	0.886361	very high						Ga0485157_0000085	FALSE	FALSE	22185	12081					FALSE	FALSE	TRUE	TRUE	TRUE	TRUE	TRUE	FALSE	FALSE	FALSE	3	TRUE	FALSE	FALSE	FALSE	FALSE	FALSE	FALSE
Ga0485157_0000085_24	Mixed metagenomes	freshwater_Ga0485157_contigs	Aquatic	DRAM-V	KEGG	K01749	hydroxymethylbilane synthase [EC:2.5.1.61] [RN:R00084]	413.8	1.4e-122	TRUE	0.884511	very high						Ga0485157_0000085	FALSE	FALSE	22185	12081					FALSE	FALSE	TRUE	TRUE	TRUE	TRUE	TRUE	FALSE	FALSE	FALSE	3	TRUE	FALSE	FALSE	FALSE	FALSE	FALSE	FALSE
Ga0485157_0000085_28	Mixed metagenomes	freshwater_Ga0485157_contigs	Aquatic	CheckAMG	KEGG	K02492	hemA; glutamyl-tRNA reductase [EC:1.2.1.70]	400.793	1.71776e-118	TRUE	0.911682	very high	TRUE	FALSE	FALSE	FALSE	FALSE	Ga0485157_0000085	FALSE	FALSE	25692	8574					FALSE	FALSE	FALSE	TRUE	TRUE	TRUE	TRUE	FALSE	FALSE	FALSE	3	TRUE	FALSE	FALSE	FALSE	FALSE	FALSE	FALSE
Ga0485157_0000085_28	Mixed metagenomes	freshwater_Ga0485157_contigs	Aquatic	DRAM-V	KEGG	K02492	glutamyl-tRNA reductase [EC:1.2.1.70] [RN:R04109]	390.7	1.8e-115	TRUE	0.911682	very high	TRUE	FALSE	FALSE	FALSE	FALSE	Ga0485157_0000085	FALSE	FALSE	25692	8574					FALSE	FALSE	FALSE	TRUE	TRUE	TRUE	TRUE	FALSE	FALSE	FALSE	3	TRUE	FALSE	FALSE	FALSE	FALSE	FALSE	FALSE
Ga0485157_0000085_29	Mixed metagenomes	freshwater_Ga0485157_contigs	Aquatic	CheckAMG	FOAM	HMMsoil77619	ispB; octaprenyl-diphosphate synthase [EC:2.5.1.90]	317.414	6.87508e-94	TRUE								Ga0485157_0000085	FALSE	FALSE	26991	7275					FALSE	FALSE	TRUE	TRUE	TRUE	TRUE	TRUE	FALSE	FALSE	FALSE	3	TRUE	FALSE	FALSE	FALSE	FALSE	FALSE	FALSE
Ga0485157_0000085_29	Mixed metagenomes	freshwater_Ga0485157_contigs	Aquatic	CheckAMG	KEGG	K02523	ispB; octaprenyl-diphosphate synthase [EC:2.5.1.90]	288.454	1.2573e-84	TRUE								Ga0485157_0000085	FALSE	FALSE	26991	7275					FALSE	FALSE	TRUE	TRUE	TRUE	TRUE	TRUE	FALSE	FALSE	FALSE	3	TRUE	FALSE	FALSE	FALSE	FALSE	FALSE	FALSE
Ga0485157_0000085_29	Mixed metagenomes	freshwater_Ga0485157_contigs	Aquatic	CheckAMG	METABOLIC	DmkB	Iron reduction	109.632	2.13554e-30	TRUE	1	very high						Ga0485157_0000085	FALSE	FALSE	26991	7275					FALSE	FALSE	TRUE	TRUE	TRUE	TRUE	TRUE	FALSE	FALSE	FALSE	3	TRUE	FALSE	FALSE	FALSE	FALSE	FALSE	FALSE
Ga0485157_0000085_29	Mixed metagenomes	freshwater_Ga0485157_contigs	Aquatic	CheckAMG	Pfam	PF00348	Polyprenyl synthetase	204.125	2.63766e-59	TRUE	0.840936	very high						Ga0485157_0000085	FALSE	FALSE	26991	7275					FALSE	FALSE	TRUE	TRUE	TRUE	TRUE	TRUE	FALSE	FALSE	FALSE	3	TRUE	FALSE	FALSE	FALSE	FALSE	FALSE	FALSE
Ga0485157_0000085_29	Mixed metagenomes	freshwater_Ga0485157_contigs	Aquatic	DRAM-V	Pfam	PF00348	Polyprenyl synthetase	188	5.082e-53	TRUE	0.840936	very high						Ga0485157_0000085	FALSE	FALSE	26991	7275					FALSE	FALSE	TRUE	TRUE	TRUE	TRUE	TRUE	FALSE	FALSE	FALSE	3	TRUE	FALSE	FALSE	FALSE	FALSE	FALSE	FALSE
Ga0485157_0000085_38	Mixed metagenomes	freshwater_Ga0485157_contigs	Aquatic	CheckAMG	FOAM	HMMsoil7852	argJ; glutamate N-acetyltransferase / amino-acid N-acetyltransferase [EC:2.3.1.35] [EC:2.3.1.1]; argB; acetylglutamate kinase [EC:2.7.2.8]	272.435	3.87086e-80	TRUE	0.934795	very high						Ga0485157_0000085	FALSE	FALSE	1386	1776					FALSE	FALSE	FALSE	TRUE	TRUE	TRUE	TRUE	FALSE	FALSE	FALSE	3	TRUE	FALSE	FALSE	FALSE	FALSE	FALSE	FALSE
Ga0485157_0000085_38	Mixed metagenomes	freshwater_Ga0485157_contigs	Aquatic	CheckAMG	KEGG	K00930	argB; acetylglutamate kinase [EC:2.7.2.8]	391.481	4.47405e-116	TRUE	0.892462	very high						Ga0485157_0000085	FALSE	FALSE	1386	1776					FALSE	FALSE	FALSE	TRUE	TRUE	TRUE	TRUE	FALSE	FALSE	FALSE	3	TRUE	FALSE	FALSE	FALSE	FALSE	FALSE	FALSE
Ga0485157_0000085_38	Mixed metagenomes	freshwater_Ga0485157_contigs	Aquatic	CheckAMG	Pfam	PF00696	Amino acid kinase family	166.124	1.35738e-47	TRUE								Ga0485157_0000085	FALSE	FALSE	1386	1776					FALSE	FALSE	FALSE	TRUE	TRUE	TRUE	TRUE	FALSE	FALSE	FALSE	3	TRUE	FALSE	FALSE	FALSE	FALSE	FALSE	FALSE
Ga0485157_0000085_38	Mixed metagenomes	freshwater_Ga0485157_contigs	Aquatic	DRAM-V	KEGG	K00930	acetylglutamate kinase [EC:2.7.2.8] [RN:R02649]	398.4	4.6e-118	TRUE	0.892462	very high						Ga0485157_0000085	FALSE	FALSE	1386	1776					FALSE	FALSE	FALSE	TRUE	TRUE	TRUE	TRUE	FALSE	FALSE	FALSE	3	TRUE	FALSE	FALSE	FALSE	FALSE	FALSE	FALSE
Ga0485157_0000085_4	Mixed metagenomes	freshwater_Ga0485157_contigs	Aquatic	CheckAMG	FOAM	HMMsoil6470	hisG; ATP phosphoribosyltransferase [EC:2.4.2.17]	191.519	1.01186e-55	TRUE	0.5	medium	TRUE	TRUE	FALSE	FALSE	TRUE	Ga0485157_0000085	FALSE	FALSE	690	33576					FALSE	FALSE	FALSE	TRUE	TRUE	TRUE	TRUE	FALSE	FALSE	FALSE	3	TRUE	FALSE	FALSE	FALSE	FALSE	FALSE	TRUE
Ga0485157_0000085_4	Mixed metagenomes	freshwater_Ga0485157_contigs	Aquatic	CheckAMG	KEGG	K00765	hisG; ATP phosphoribosyltransferase [EC:2.4.2.17]	206.442	8.78612e-60	TRUE	0.5	medium	TRUE	TRUE	FALSE	FALSE	TRUE	Ga0485157_0000085	FALSE	FALSE	690	33576					FALSE	FALSE	FALSE	TRUE	TRUE	TRUE	TRUE	FALSE	FALSE	FALSE	3	TRUE	FALSE	FALSE	FALSE	FALSE	FALSE	TRUE
Ga0485157_0000085_4	Mixed metagenomes	freshwater_Ga0485157_contigs	Aquatic	CheckAMG	Pfam	PF01634	ATP phosphoribosyltransferase	164.81	1.88463e-47	TRUE	0.5	medium	FALSE	TRUE	FALSE	FALSE	TRUE	Ga0485157_0000085	FALSE	FALSE	690	33576					FALSE	FALSE	FALSE	TRUE	TRUE	TRUE	TRUE	FALSE	FALSE	FALSE	3	TRUE	FALSE	FALSE	FALSE	FALSE	FALSE	TRUE
Ga0485157_0000085_4	Mixed metagenomes	freshwater_Ga0485157_contigs	Aquatic	DRAM-V	KEGG	K00765	ATP phosphoribosyltransferase [EC:2.4.2.17] [RN:R01071]	200.4	7e-58	TRUE	0.5	medium	TRUE	TRUE	FALSE	FALSE	TRUE	Ga0485157_0000085	FALSE	FALSE	690	33576					FALSE	FALSE	FALSE	TRUE	TRUE	TRUE	TRUE	FALSE	FALSE	FALSE	3	TRUE	FALSE	FALSE	FALSE	FALSE	FALSE	TRUE
Ga0485157_0000085_47	Mixed metagenomes	freshwater_Ga0485157_contigs	Aquatic	CheckAMG	KEGG	K00997	acpS; holo-[acyl-carrier protein] synthase [EC:2.7.8.7]	110.956	1.0504e-30	TRUE	0.863571	very high	FALSE	FALSE	TRUE	FALSE	FALSE	Ga0485157_0000085	FALSE	FALSE	1992	1206					FALSE	FALSE	FALSE	TRUE	TRUE	TRUE	TRUE	FALSE	FALSE	FALSE	3	TRUE	FALSE	FALSE	FALSE	FALSE	FALSE	FALSE
Ga0485157_0000085_47	Mixed metagenomes	freshwater_Ga0485157_contigs	Aquatic	DRAM-V	Pfam	PF01648	4'-phosphopantetheinyl transferase superfamily	55	6.137e-10	TRUE	0.857423	very high						Ga0485157_0000085	FALSE	FALSE	1992	1206					FALSE	FALSE	FALSE	TRUE	TRUE	TRUE	TRUE	FALSE	FALSE	FALSE	3	TRUE	FALSE	FALSE	FALSE	FALSE	FALSE	FALSE
Ga0485157_0000085_66	Mixed metagenomes	freshwater_Ga0485157_contigs	Aquatic	CheckAMG	FOAM	HMMsoil57651	thrA; bifunctional aspartokinase / homoserine dehydrogenase 1 [EC:2.7.2.4] [EC:1.1.1.3]	198.076	1.91138e-57	TRUE	0.850388	very high						Ga0485157_0000085	FALSE	FALSE	11505	2709					FALSE	FALSE	TRUE	TRUE	TRUE	TRUE	TRUE	FALSE	FALSE	FALSE	3	TRUE	FALSE	FALSE	FALSE	FALSE	FALSE	FALSE
Ga0485157_0000085_66	Mixed metagenomes	freshwater_Ga0485157_contigs	Aquatic	CheckAMG	KEGG	K02108	ATPF0A, atpB; F-type H+-transporting ATPase subunit a	201.608	2.30638e-58	TRUE	0.75	high						Ga0485157_0000085	FALSE	FALSE	11505	2709					FALSE	FALSE	TRUE	TRUE	TRUE	TRUE	TRUE	FALSE	FALSE	FALSE	3	TRUE	FALSE	FALSE	FALSE	FALSE	FALSE	FALSE
Ga0485157_0000085_66	Mixed metagenomes	freshwater_Ga0485157_contigs	Aquatic	CheckAMG	Pfam	PF00119	ATP synthase A chain	166.014	1.42935e-47	TRUE	0.5	medium						Ga0485157_0000085	FALSE	FALSE	11505	2709					FALSE	FALSE	TRUE	TRUE	TRUE	TRUE	TRUE	FALSE	FALSE	FALSE	3	TRUE	FALSE	FALSE	FALSE	FALSE	FALSE	FALSE
Ga0485157_0000085_66	Mixed metagenomes	freshwater_Ga0485157_contigs	Aquatic	DRAM-V	KEGG	K02108	ATPF0A; F-type H+-transporting ATPase subunit a	205.5	1.7e-59	TRUE	0.75	high						Ga0485157_0000085	FALSE	FALSE	11505	2709					FALSE	FALSE	TRUE	TRUE	TRUE	TRUE	TRUE	FALSE	FALSE	FALSE	3	TRUE	FALSE	FALSE	FALSE	FALSE	FALSE	FALSE
Ga0485157_0000085_66	Mixed metagenomes	freshwater_Ga0485157_contigs	Aquatic	DRAM-V	Pfam	PF00119	ATP synthase A chain	166	1.376e-46	TRUE	0.5	medium						Ga0485157_0000085	FALSE	FALSE	11505	2709					FALSE	FALSE	TRUE	TRUE	TRUE	TRUE	TRUE	FALSE	FALSE	FALSE	3	TRUE	FALSE	FALSE	FALSE	FALSE	FALSE	FALSE
Ga0485157_0000087_17	Mixed metagenomes	freshwater_Ga0485157_contigs	Aquatic	CheckAMG	FOAM	HMMsoil9409	E3.2.1.21; beta-glucosidase [EC:3.2.1.21]; bglB; beta-glucosidase [EC:3.2.1.21]	348.187	1.0919e-102	TRUE			TRUE	TRUE	FALSE	FALSE	FALSE	Ga0485157_0000087	FALSE	FALSE	13263	11100	14361		10		FALSE	FALSE	FALSE	TRUE	TRUE	TRUE	TRUE	FALSE	FALSE	FALSE	3	TRUE	FALSE	FALSE	FALSE	FALSE	FALSE	FALSE
Ga0485157_0000087_17	Mixed metagenomes	freshwater_Ga0485157_contigs	Aquatic	CheckAMG	KEGG	K05350	beta-glucosidase	353.18	3.80839e-104	TRUE			TRUE	TRUE	FALSE	FALSE	FALSE	Ga0485157_0000087	FALSE	FALSE	13263	11100	14361		10		FALSE	FALSE	FALSE	TRUE	TRUE	TRUE	TRUE	FALSE	FALSE	FALSE	3	TRUE	FALSE	FALSE	FALSE	FALSE	FALSE	FALSE
Ga0485157_0000087_17	Mixed metagenomes	freshwater_Ga0485157_contigs	Aquatic	CheckAMG	KEGG	K05350	bglB; beta-glucosidase [EC:3.2.1.21]	353.18	3.80839e-104	TRUE			TRUE	TRUE	FALSE	FALSE	FALSE	Ga0485157_0000087	FALSE	FALSE	13263	11100	14361		10		FALSE	FALSE	FALSE	TRUE	TRUE	TRUE	TRUE	FALSE	FALSE	FALSE	3	TRUE	FALSE	FALSE	FALSE	FALSE	FALSE	FALSE
Ga0485157_0000087_17	Mixed metagenomes	freshwater_Ga0485157_contigs	Aquatic	CheckAMG	Pfam	PF00232	Glycosyl hydrolase family 1	203.367	6.49984e-59	TRUE	0.5	medium	TRUE	FALSE	FALSE	FALSE	FALSE	Ga0485157_0000087	FALSE	FALSE	13263	11100	14361		10		FALSE	FALSE	FALSE	TRUE	TRUE	TRUE	TRUE	FALSE	FALSE	FALSE	3	TRUE	FALSE	FALSE	FALSE	FALSE	FALSE	FALSE
Ga0485157_0000087_17	Mixed metagenomes	freshwater_Ga0485157_contigs	Aquatic	DRAM-V	Pfam	PF00150	Cellulase; endo-beta-1,4-mannosidase	47	1.372e-05	TRUE	0.5	medium	TRUE	FALSE	FALSE	FALSE	FALSE	Ga0485157_0000087	FALSE	FALSE	13263	11100	14361		10		FALSE	FALSE	FALSE	TRUE	TRUE	TRUE	TRUE	FALSE	FALSE	FALSE	3	TRUE	FALSE	FALSE	FALSE	FALSE	FALSE	FALSE
Ga0485157_0000087_33	Mixed metagenomes	freshwater_Ga0485157_contigs	Aquatic	CheckAMG	KEGG	K00694	bcsA; cellulose synthase (UDP-forming) [EC:2.4.1.12]	839.347	2.96327e-251	TRUE			TRUE	TRUE	FALSE	FALSE	TRUE	Ga0485157_0000087	FALSE	FALSE	10032	2073	35493		10		FALSE	FALSE	FALSE	TRUE	TRUE	TRUE	TRUE	FALSE	FALSE	FALSE	3	TRUE	FALSE	FALSE	FALSE	FALSE	FALSE	FALSE
Ga0485157_0000087_33	Mixed metagenomes	freshwater_Ga0485157_contigs	Aquatic	CheckAMG	PHROG	phrog_30838		429.398	1.67842e-127	TRUE								Ga0485157_0000087	FALSE	FALSE	10032	2073	35493		10		FALSE	FALSE	FALSE	TRUE	TRUE	TRUE	TRUE	FALSE	FALSE	FALSE	3	TRUE	FALSE	FALSE	FALSE	FALSE	FALSE	FALSE
Ga0485157_0000087_33	Mixed metagenomes	freshwater_Ga0485157_contigs	Aquatic	DRAM-V	dbCAN	GT2	GT2 cellulose synthase (EC 2.4.1.12); chitin synthase (EC 2.4.1.16); dolichyl-phosphate beta-D-mannosyltransferase (EC 2.4.1.83); dolichyl-phosphate beta-glucosyltransferase (EC 2.4.1.117); N-acetylglucosaminyltransferase (EC 2.4.1.-); N-acetylgalactosaminyltransferase (EC 2.4.1.-); hyaluronan synthase (EC 2.4.1.212); chitin oligosaccharide synthase (EC 2.4.1.-); beta-1,3-glucan synthase (EC 2.4.1.34); beta-1,4-mannan synthase (EC 2.4.1.-); beta-mannosylphosphodecaprenol-mannooligosaccharide alpha-1,6-mannosyltransferase (EC 2.4.1.199); UDP-Galf: rhamnopyranosyl-N-acetylglucosaminyl-PP-decaprenol beta-1,4/1,5-galactofuranosyltransferase (EC 2.4.1.287); UDP-Galf: galactofuranosyl-galactofuranosyl-rhamnosyl-N-acetylglucosaminyl-PP-decaprenol beta-1,5/1,6-galactofuranosyltransferase (EC 2.4.1.288); dTDP-L-Rha: N-acetylglucosaminyl-PP-decaprenol alpha-1,3-L-rhamnosyltransferase (EC 2.4.1.289)			TRUE	0.0833333	very low	TRUE	TRUE	FALSE	FALSE	TRUE	Ga0485157_0000087	FALSE	FALSE	10032	2073	35493		10		FALSE	FALSE	FALSE	TRUE	TRUE	TRUE	TRUE	FALSE	FALSE	FALSE	3	TRUE	FALSE	FALSE	FALSE	FALSE	FALSE	FALSE
Ga0485157_0000087_49	Mixed metagenomes	freshwater_Ga0485157_contigs	Aquatic	CheckAMG	FOAM	HMMsoil7873	DDC, TDC; aromatic-L-amino-acid/L-tryptophan decarboxylase [EC:4.1.1.28] [EC:4.1.1.105]	404.077	4.93598e-120	TRUE	0.852043	very high						Ga0485157_0000087	FALSE	FALSE	8394	1425	52395		10		FALSE	FALSE	FALSE	TRUE	TRUE	TRUE	TRUE	FALSE	FALSE	FALSE	3	TRUE	FALSE	FALSE	FALSE	FALSE	FALSE	FALSE
Ga0485157_0000087_49	Mixed metagenomes	freshwater_Ga0485157_contigs	Aquatic	CheckAMG	KEGG	K01593	DDC, TDC; aromatic-L-amino-acid/L-tryptophan decarboxylase [EC:4.1.1.28 4.1.1.105]	396.862	2.47377e-117	TRUE	0.788838	high						Ga0485157_0000087	FALSE	FALSE	8394	1425	52395		10		FALSE	FALSE	FALSE	TRUE	TRUE	TRUE	TRUE	FALSE	FALSE	FALSE	3	TRUE	FALSE	FALSE	FALSE	FALSE	FALSE	FALSE
Ga0485157_0000087_49	Mixed metagenomes	freshwater_Ga0485157_contigs	Aquatic	CheckAMG	Pfam	PF00282	Pyridoxal-dependent decarboxylase conserved domain	211.301	2.31653e-61	TRUE	0.852043	very high						Ga0485157_0000087	FALSE	FALSE	8394	1425	52395		10		FALSE	FALSE	FALSE	TRUE	TRUE	TRUE	TRUE	FALSE	FALSE	FALSE	3	TRUE	FALSE	FALSE	FALSE	FALSE	FALSE	FALSE
Ga0485157_0000087_49	Mixed metagenomes	freshwater_Ga0485157_contigs	Aquatic	DRAM-V	Pfam	PF00266	Aminotransferase class-V	71	5.226e-13	TRUE								Ga0485157_0000087	FALSE	FALSE	8394	1425	52395		10		FALSE	FALSE	FALSE	TRUE	TRUE	TRUE	TRUE	FALSE	FALSE	FALSE	3	TRUE	FALSE	FALSE	FALSE	FALSE	FALSE	FALSE
Ga0485157_0000088_10	Mixed metagenomes	freshwater_Ga0485157_contigs	Aquatic	CheckAMG	KEGG	K02014	TC.FEV.OM; iron complex outermembrane recepter protein	272.502	1.3999e-79	TRUE	0.770761	high						Ga0485157_0000088	FALSE	FALSE	3759	7179	9621		10		FALSE	FALSE	FALSE	TRUE	TRUE	TRUE	TRUE	FALSE	FALSE	FALSE	3	TRUE	FALSE	FALSE	FALSE	FALSE	FALSE	FALSE
Ga0485157_0000088_10	Mixed metagenomes	freshwater_Ga0485157_contigs	Aquatic	CheckAMG	PHROG	phrog_5687		77.1328	1.25714e-20	TRUE								Ga0485157_0000088	FALSE	FALSE	3759	7179	9621		10		FALSE	FALSE	FALSE	TRUE	TRUE	TRUE	TRUE	FALSE	FALSE	FALSE	3	TRUE	FALSE	FALSE	FALSE	FALSE	FALSE	FALSE
Ga0485157_0000088_10	Mixed metagenomes	freshwater_Ga0485157_contigs	Aquatic	CheckAMG	Pfam	PF00593	TonB dependent receptor-like, beta-barrel	123.994	1.89937e-34	TRUE			TRUE	FALSE	FALSE	FALSE	FALSE	Ga0485157_0000088	FALSE	FALSE	3759	7179	9621		10		FALSE	FALSE	FALSE	TRUE	TRUE	TRUE	TRUE	FALSE	FALSE	FALSE	3	TRUE	FALSE	FALSE	FALSE	FALSE	FALSE	FALSE
Ga0485157_0000088_10	Mixed metagenomes	freshwater_Ga0485157_contigs	Aquatic	DRAM-V	MEROPS	I39	interact with endopeptidases regardless of catalytic type			TRUE								Ga0485157_0000088	FALSE	FALSE	3759	7179	9621		10		FALSE	FALSE	FALSE	TRUE	TRUE	TRUE	TRUE	FALSE	FALSE	FALSE	3	TRUE	FALSE	FALSE	FALSE	FALSE	FALSE	FALSE
Ga0485157_0000088_13	Mixed metagenomes	freshwater_Ga0485157_contigs	Aquatic	CheckAMG	FOAM	HMMsoil29317	serC, PSAT1; phosphoserine aminotransferase [EC:2.6.1.52]	369.193	2.79046e-109	TRUE	0.844335	very high						Ga0485157_0000088	FALSE	FALSE	7845	3093	13707		10		FALSE	FALSE	TRUE	TRUE	TRUE	TRUE	TRUE	FALSE	FALSE	FALSE	3	TRUE	FALSE	FALSE	FALSE	FALSE	FALSE	FALSE
Ga0485157_0000088_13	Mixed metagenomes	freshwater_Ga0485157_contigs	Aquatic	CheckAMG	KEGG	K00831	phosphoserine aminotransferase	424.946	4.1812e-126	TRUE	0.844335	very high						Ga0485157_0000088	FALSE	FALSE	7845	3093	13707		10		FALSE	FALSE	TRUE	TRUE	TRUE	TRUE	TRUE	FALSE	FALSE	FALSE	3	TRUE	FALSE	FALSE	FALSE	FALSE	FALSE	FALSE
Ga0485157_0000088_13	Mixed metagenomes	freshwater_Ga0485157_contigs	Aquatic	CheckAMG	KEGG	K00831	serC, PSAT1; phosphoserine aminotransferase [EC:2.6.1.52]	424.946	4.1812e-126	TRUE	0.844335	very high						Ga0485157_0000088	FALSE	FALSE	7845	3093	13707		10		FALSE	FALSE	TRUE	TRUE	TRUE	TRUE	TRUE	FALSE	FALSE	FALSE	3	TRUE	FALSE	FALSE	FALSE	FALSE	FALSE	FALSE
Ga0485157_0000088_13	Mixed metagenomes	freshwater_Ga0485157_contigs	Aquatic	CheckAMG	Pfam	PF00266	Aminotransferase class-V	119.45	2.20316e-33	TRUE								Ga0485157_0000088	FALSE	FALSE	7845	3093	13707		10		FALSE	FALSE	TRUE	TRUE	TRUE	TRUE	TRUE	FALSE	FALSE	FALSE	3	TRUE	FALSE	FALSE	FALSE	FALSE	FALSE	FALSE
Ga0485157_0000088_13	Mixed metagenomes	freshwater_Ga0485157_contigs	Aquatic	DRAM-V	KEGG	K00831	phosphoserine aminotransferase [EC:2.6.1.52] [RN:R04173]	432.4	3.4e-128	TRUE	0.844335	very high						Ga0485157_0000088	FALSE	FALSE	7845	3093	13707		10		FALSE	FALSE	TRUE	TRUE	TRUE	TRUE	TRUE	FALSE	FALSE	FALSE	3	TRUE	FALSE	FALSE	FALSE	FALSE	FALSE	FALSE
Ga0485157_0000088_13	Mixed metagenomes	freshwater_Ga0485157_contigs	Aquatic	DRAM-V	Pfam	PF00266	Aminotransferase class-V	103	1.287e-23	TRUE								Ga0485157_0000088	FALSE	FALSE	7845	3093	13707		10		FALSE	FALSE	TRUE	TRUE	TRUE	TRUE	TRUE	FALSE	FALSE	FALSE	3	TRUE	FALSE	FALSE	FALSE	FALSE	FALSE	FALSE
Ga0485157_0000088_14	Mixed metagenomes	freshwater_Ga0485157_contigs	Aquatic	CheckAMG	FOAM	HMMsoil118201	serA, PHGDH; D-3-phosphoglycerate dehydrogenase / 2-oxoglutarate reductase [EC:1.1.1.95] [EC:1.1.1.399]	230.99	7.53776e-68	TRUE	0.789627	high						Ga0485157_0000088	FALSE	FALSE	8916	2022	14778		10		FALSE	FALSE	TRUE	TRUE	TRUE	TRUE	TRUE	FALSE	FALSE	FALSE	3	TRUE	FALSE	FALSE	FALSE	FALSE	FALSE	FALSE
Ga0485157_0000088_14	Mixed metagenomes	freshwater_Ga0485157_contigs	Aquatic	CheckAMG	KEGG	K00058	serA, PHGDH; D-3-phosphoglycerate dehydrogenase / 2-oxoglutarate reductase [EC:1.1.1.95 1.1.1.399]	337.084	2.01739e-99	TRUE	0.683837	high						Ga0485157_0000088	FALSE	FALSE	8916	2022	14778		10		FALSE	FALSE	TRUE	TRUE	TRUE	TRUE	TRUE	FALSE	FALSE	FALSE	3	TRUE	FALSE	FALSE	FALSE	FALSE	FALSE	FALSE
Ga0485157_0000088_14	Mixed metagenomes	freshwater_Ga0485157_contigs	Aquatic	CheckAMG	PHROG	phrog_26092		129.515	2.01792e-36	TRUE								Ga0485157_0000088	FALSE	FALSE	8916	2022	14778		10		FALSE	FALSE	TRUE	TRUE	TRUE	TRUE	TRUE	FALSE	FALSE	FALSE	3	TRUE	FALSE	FALSE	FALSE	FALSE	FALSE	FALSE
Ga0485157_0000088_14	Mixed metagenomes	freshwater_Ga0485157_contigs	Aquatic	CheckAMG	Pfam	PF02826	D-isomer specific 2-hydroxyacid dehydrogenase, NAD binding domain	156.062	7.7896e-45	TRUE								Ga0485157_0000088	FALSE	FALSE	8916	2022	14778		10		FALSE	FALSE	TRUE	TRUE	TRUE	TRUE	TRUE	FALSE	FALSE	FALSE	3	TRUE	FALSE	FALSE	FALSE	FALSE	FALSE	FALSE
Ga0485157_0000088_14	Mixed metagenomes	freshwater_Ga0485157_contigs	Aquatic	DRAM-V	KEGG	K00058	D-isomer specific 2-hydroxyacid dehydrogenase, catalytic domain	339.1	7.5e-100	TRUE	0.683837	high						Ga0485157_0000088	FALSE	FALSE	8916	2022	14778		10		FALSE	FALSE	TRUE	TRUE	TRUE	TRUE	TRUE	FALSE	FALSE	FALSE	3	TRUE	FALSE	FALSE	FALSE	FALSE	FALSE	FALSE
Ga0485157_0000088_14	Mixed metagenomes	freshwater_Ga0485157_contigs	Aquatic	DRAM-V	Pfam	PF00389	D-isomer specific 2-hydroxyacid dehydrogenase, catalytic domain	135	1.163e-34	TRUE	0.5	medium						Ga0485157_0000088	FALSE	FALSE	8916	2022	14778		10		FALSE	FALSE	TRUE	TRUE	TRUE	TRUE	TRUE	FALSE	FALSE	FALSE	3	TRUE	FALSE	FALSE	FALSE	FALSE	FALSE	FALSE
Ga0485157_0000088_14	Mixed metagenomes	freshwater_Ga0485157_contigs	Aquatic	DRAM-V	Pfam	PF02826	D-isomer specific 2-hydroxyacid dehydrogenase, NAD binding domain	160	3.843e-43	TRUE								Ga0485157_0000088	FALSE	FALSE	8916	2022	14778		10		FALSE	FALSE	TRUE	TRUE	TRUE	TRUE	TRUE	FALSE	FALSE	FALSE	3	TRUE	FALSE	FALSE	FALSE	FALSE	FALSE	FALSE
Ga0485157_0000088_18	Mixed metagenomes	freshwater_Ga0485157_contigs	Aquatic	CheckAMG	FOAM	HMMsoil126177	lolD; lipoprotein-releasing system ATP-binding protein [EC:7.6.2.-]	162.621	3.43697e-47	TRUE	0.664195	high						Ga0485157_0000088	FALSE	FALSE	10938	3927	16800		10		FALSE	FALSE	TRUE	TRUE	TRUE	TRUE	TRUE	FALSE	FALSE	FALSE	3	TRUE	FALSE	FALSE	FALSE	FALSE	FALSE	FALSE
Ga0485157_0000088_18	Mixed metagenomes	freshwater_Ga0485157_contigs	Aquatic	CheckAMG	KEGG	K09810	lolD; lipoprotein-releasing system ATP-binding protein [EC:7.6.2.-]	371.687	3.75894e-110	TRUE								Ga0485157_0000088	FALSE	FALSE	10938	3927	16800		10		FALSE	FALSE	TRUE	TRUE	TRUE	TRUE	TRUE	FALSE	FALSE	FALSE	3	TRUE	FALSE	FALSE	FALSE	FALSE	FALSE	FALSE
Ga0485157_0000088_18	Mixed metagenomes	freshwater_Ga0485157_contigs	Aquatic	CheckAMG	Pfam	PF00005	ABC transporter	108.4	5.49998e-30	TRUE								Ga0485157_0000088	FALSE	FALSE	10938	3927	16800		10		FALSE	FALSE	TRUE	TRUE	TRUE	TRUE	TRUE	FALSE	FALSE	FALSE	3	TRUE	FALSE	FALSE	FALSE	FALSE	FALSE	FALSE
Ga0485157_0000088_18	Mixed metagenomes	freshwater_Ga0485157_contigs	Aquatic	DRAM-V	KEGG	K09810	ABC.LPT.A; lipoprotein-releasing system ATP-binding protein [EC:3.6.3.-]	376.4	2.3e-111	TRUE								Ga0485157_0000088	FALSE	FALSE	10938	3927	16800		10		FALSE	FALSE	TRUE	TRUE	TRUE	TRUE	TRUE	FALSE	FALSE	FALSE	3	TRUE	FALSE	FALSE	FALSE	FALSE	FALSE	FALSE
Ga0485157_0000088_23	Mixed metagenomes	freshwater_Ga0485157_contigs	Aquatic	CheckAMG	KEGG	K07404	pgl; 6-phosphogluconolactonase [EC:3.1.1.31]	415.052	7.33893e-123	TRUE	0.737023	high						Ga0485157_0000088	FALSE	FALSE	1350	5796	22077		10		FALSE	FALSE	TRUE	TRUE	TRUE	TRUE	TRUE	FALSE	FALSE	FALSE	3	TRUE	FALSE	FALSE	FALSE	FALSE	FALSE	FALSE
Ga0485157_0000088_23	Mixed metagenomes	freshwater_Ga0485157_contigs	Aquatic	CheckAMG	PHROG	phrog_19989		155.732	2.04753e-44	TRUE								Ga0485157_0000088	FALSE	FALSE	1350	5796	22077		10		FALSE	FALSE	TRUE	TRUE	TRUE	TRUE	TRUE	FALSE	FALSE	FALSE	3	TRUE	FALSE	FALSE	FALSE	FALSE	FALSE	FALSE
Ga0485157_0000088_23	Mixed metagenomes	freshwater_Ga0485157_contigs	Aquatic	CheckAMG	Pfam	PF10282	Lactonase, 7-bladed beta-propeller	372.636	2.48438e-110	TRUE								Ga0485157_0000088	FALSE	FALSE	1350	5796	22077		10		FALSE	FALSE	TRUE	TRUE	TRUE	TRUE	TRUE	FALSE	FALSE	FALSE	3	TRUE	FALSE	FALSE	FALSE	FALSE	FALSE	FALSE
Ga0485157_0000088_23	Mixed metagenomes	freshwater_Ga0485157_contigs	Aquatic	DRAM-V	KEGG	K07404	6-phosphogluconolactonase [EC:3.1.1.31] [RN:R02035]	401.7	8.1e-119	TRUE	0.737023	high						Ga0485157_0000088	FALSE	FALSE	1350	5796	22077		10		FALSE	FALSE	TRUE	TRUE	TRUE	TRUE	TRUE	FALSE	FALSE	FALSE	3	TRUE	FALSE	FALSE	FALSE	FALSE	FALSE	FALSE
Ga0485157_0000089_17	Mixed metagenomes	freshwater_Ga0485157_contigs	Aquatic	CheckAMG	FOAM	HMMsoil125591	mttB; trimethylamine---corrinoid protein Co-methyltransferase [EC:2.1.1.250]	824.174	3.49598e-247	TRUE	1	very high	FALSE	FALSE	FALSE	TRUE	FALSE	Ga0485157_0000089	FALSE	FALSE	2451	1563	2451		10		FALSE	FALSE	FALSE	TRUE	TRUE	TRUE	TRUE	FALSE	FALSE	FALSE	3	TRUE	FALSE	FALSE	FALSE	FALSE	FALSE	FALSE
Ga0485157_0000089_17	Mixed metagenomes	freshwater_Ga0485157_contigs	Aquatic	CheckAMG	KEGG	K25220	mtgB; glycine betaine---corrinoid protein Co-methyltransferase [EC:2.1.1.376]	428.014	4.69548e-127	TRUE	1	very high	FALSE	FALSE	FALSE	TRUE	FALSE	Ga0485157_0000089	FALSE	FALSE	2451	1563	2451		10		FALSE	FALSE	FALSE	TRUE	TRUE	TRUE	TRUE	FALSE	FALSE	FALSE	3	TRUE	FALSE	FALSE	FALSE	FALSE	FALSE	FALSE
Ga0485157_0000089_17	Mixed metagenomes	freshwater_Ga0485157_contigs	Aquatic	CheckAMG	Pfam	PF06253	Trimethylamine methyltransferase (MTTB)	735.401	2.53848e-220	TRUE	1	very high	FALSE	FALSE	FALSE	TRUE	FALSE	Ga0485157_0000089	FALSE	FALSE	2451	1563	2451		10		FALSE	FALSE	FALSE	TRUE	TRUE	TRUE	TRUE	FALSE	FALSE	FALSE	3	TRUE	FALSE	FALSE	FALSE	FALSE	FALSE	FALSE
Ga0485157_0000089_17	Mixed metagenomes	freshwater_Ga0485157_contigs	Aquatic	DRAM-V	KEGG	K14083	mttB; trimethylamine---corrinoid protein Co-methyltransferase [EC:2.1.1.250] [RN:R09124]	554.5	6.4e-165	TRUE	1	very high	FALSE	FALSE	FALSE	TRUE	FALSE	Ga0485157_0000089	FALSE	FALSE	2451	1563	2451		10		FALSE	FALSE	FALSE	TRUE	TRUE	TRUE	TRUE	FALSE	FALSE	FALSE	3	TRUE	FALSE	FALSE	FALSE	FALSE	FALSE	FALSE
Ga0485157_0000089_27	Mixed metagenomes	freshwater_Ga0485157_contigs	Aquatic	CheckAMG	Pfam	PF00487	Fatty acid desaturase	102.138	5.2909e-28	TRUE	0.733988	high						Ga0485157_0000089	FALSE	FALSE	621	5427	9372		10		FALSE	FALSE	TRUE	TRUE	TRUE	TRUE	TRUE	FALSE	FALSE	FALSE	3	TRUE	FALSE	FALSE	FALSE	FALSE	FALSE	FALSE
Ga0485157_0000089_27	Mixed metagenomes	freshwater_Ga0485157_contigs	Aquatic	DRAM-V	Pfam	PF00487	Fatty acid desaturase	70	3.246e-13	TRUE	0.733988	high						Ga0485157_0000089	FALSE	FALSE	621	5427	9372		10		FALSE	FALSE	TRUE	TRUE	TRUE	TRUE	TRUE	FALSE	FALSE	FALSE	3	TRUE	FALSE	FALSE	FALSE	FALSE	FALSE	FALSE
Ga0485157_0000089_32	Mixed metagenomes	freshwater_Ga0485157_contigs	Aquatic	CheckAMG	KEGG	K21826	gbdR; AraC family transcriptional regulator, glycine betaine-responsive activator	419.558	1.46082e-124	TRUE			TRUE	FALSE	FALSE	FALSE	FALSE	Ga0485157_0000089	FALSE	FALSE	5034	1014	13785		10		FALSE	FALSE	FALSE	TRUE	TRUE	TRUE	TRUE	FALSE	FALSE	FALSE	3	TRUE	FALSE	FALSE	FALSE	FALSE	FALSE	FALSE
Ga0485157_0000089_32	Mixed metagenomes	freshwater_Ga0485157_contigs	Aquatic	CheckAMG	PHROG	phrog_11275		167.792	3.87178e-48	TRUE								Ga0485157_0000089	FALSE	FALSE	5034	1014	13785		10		FALSE	FALSE	FALSE	TRUE	TRUE	TRUE	TRUE	FALSE	FALSE	FALSE	3	TRUE	FALSE	FALSE	FALSE	FALSE	FALSE	FALSE
Ga0485157_0000089_32	Mixed metagenomes	freshwater_Ga0485157_contigs	Aquatic	DRAM-V	MEROPS	C56	Catlytic type: Cysteine; acts only on peptides of less than 20 amino acids; a preference for bulky, hydrophobic P1 residues			TRUE								Ga0485157_0000089	FALSE	FALSE	5034	1014	13785		10		FALSE	FALSE	FALSE	TRUE	TRUE	TRUE	TRUE	FALSE	FALSE	FALSE	3	TRUE	FALSE	FALSE	FALSE	FALSE	FALSE	FALSE
Ga0485157_0000089_34	Mixed metagenomes	freshwater_Ga0485157_contigs	Aquatic	CheckAMG	FOAM	HMMsoil112849	pstB; phosphate transport system ATP-binding protein [EC:7.3.2.1]	147.252	2.275e-42	TRUE	0.684178	high						Ga0485157_0000089	FALSE	FALSE	1053	1494	15852		10		FALSE	FALSE	FALSE	TRUE	TRUE	TRUE	TRUE	FALSE	FALSE	FALSE	3	TRUE	FALSE	FALSE	FALSE	FALSE	FALSE	FALSE
Ga0485157_0000089_34	Mixed metagenomes	freshwater_Ga0485157_contigs	Aquatic	CheckAMG	KEGG	K02036	pstB; phosphate transport system ATP-binding protein [EC:7.3.2.1]	473.85	4.88967e-141	TRUE	0.684178	high						Ga0485157_0000089	FALSE	FALSE	1053	1494	15852		10		FALSE	FALSE	FALSE	TRUE	TRUE	TRUE	TRUE	FALSE	FALSE	FALSE	3	TRUE	FALSE	FALSE	FALSE	FALSE	FALSE	FALSE
Ga0485157_0000089_34	Mixed metagenomes	freshwater_Ga0485157_contigs	Aquatic	CheckAMG	Pfam	PF00005	ABC transporter	106.574	2.01495e-29	TRUE								Ga0485157_0000089	FALSE	FALSE	1053	1494	15852		10		FALSE	FALSE	FALSE	TRUE	TRUE	TRUE	TRUE	FALSE	FALSE	FALSE	3	TRUE	FALSE	FALSE	FALSE	FALSE	FALSE	FALSE
Ga0485157_0000089_34	Mixed metagenomes	freshwater_Ga0485157_contigs	Aquatic	DRAM-V	KEGG	K02036	pstB; phosphate transport system ATP-binding protein [EC:7.3.2.1]	455.6	1.2e-135	TRUE	0.684178	high						Ga0485157_0000089	FALSE	FALSE	1053	1494	15852		10		FALSE	FALSE	FALSE	TRUE	TRUE	TRUE	TRUE	FALSE	FALSE	FALSE	3	TRUE	FALSE	FALSE	FALSE	FALSE	FALSE	FALSE
Ga0485157_0000089_37	Mixed metagenomes	freshwater_Ga0485157_contigs	Aquatic	CheckAMG	FOAM	HMMsoil17922	BDH, butB; (R,R)-butanediol dehydrogenase / meso-butanediol dehydrogenase / diacetyl reductase [EC:1.1.1.4] [EC:1.1.1.-] [EC:1.1.1.303]	165.061	2.47361e-47	TRUE	0.771774	high						Ga0485157_0000089	FALSE	FALSE	696	16167	18042		10		FALSE	FALSE	FALSE	TRUE	TRUE	TRUE	TRUE	FALSE	FALSE	FALSE	3	TRUE	FALSE	FALSE	FALSE	FALSE	FALSE	FALSE
Ga0485157_0000089_37	Mixed metagenomes	freshwater_Ga0485157_contigs	Aquatic	CheckAMG	KEGG	K00104	glcD; glycolate dehydrogenase FAD-linked subunit [EC:1.1.99.14]	294.084	2.39399e-86	TRUE	0.855554	very high						Ga0485157_0000089	FALSE	FALSE	696	16167	18042		10		FALSE	FALSE	FALSE	TRUE	TRUE	TRUE	TRUE	FALSE	FALSE	FALSE	3	TRUE	FALSE	FALSE	FALSE	FALSE	FALSE	FALSE
Ga0485157_0000089_37	Mixed metagenomes	freshwater_Ga0485157_contigs	Aquatic	CheckAMG	Pfam	PF02913	FAD linked oxidases, C-terminal domain	139.043	2.71513e-39	TRUE								Ga0485157_0000089	FALSE	FALSE	696	16167	18042		10		FALSE	FALSE	FALSE	TRUE	TRUE	TRUE	TRUE	FALSE	FALSE	FALSE	3	TRUE	FALSE	FALSE	FALSE	FALSE	FALSE	FALSE
Ga0485157_0000089_37	Mixed metagenomes	freshwater_Ga0485157_contigs	Aquatic	DRAM-V	Pfam	PF02913	FAD linked oxidases, C-terminal domain	150	3.815e-38	TRUE								Ga0485157_0000089	FALSE	FALSE	696	16167	18042		10		FALSE	FALSE	FALSE	TRUE	TRUE	TRUE	TRUE	FALSE	FALSE	FALSE	3	TRUE	FALSE	FALSE	FALSE	FALSE	FALSE	FALSE
Ga0485157_0000089_41	Mixed metagenomes	freshwater_Ga0485157_contigs	Aquatic	CheckAMG	FOAM	HMMsoil60303	thrC; threonine synthase [EC:4.2.3.1]	293.633	1.56377e-86	TRUE	0.795498	high						Ga0485157_0000089	FALSE	FALSE	4773	12090	22119		10		FALSE	FALSE	TRUE	TRUE	TRUE	TRUE	TRUE	FALSE	FALSE	FALSE	3	TRUE	FALSE	FALSE	FALSE	FALSE	FALSE	FALSE
Ga0485157_0000089_41	Mixed metagenomes	freshwater_Ga0485157_contigs	Aquatic	CheckAMG	KEGG	K06037	THNSL2; O-phospho-L-threonine phospho-lyase [EC:4.2.3.-]	452.535	2.45931e-134	TRUE	0.897097	very high						Ga0485157_0000089	FALSE	FALSE	4773	12090	22119		10		FALSE	FALSE	TRUE	TRUE	TRUE	TRUE	TRUE	FALSE	FALSE	FALSE	3	TRUE	FALSE	FALSE	FALSE	FALSE	FALSE	FALSE
Ga0485157_0000089_41	Mixed metagenomes	freshwater_Ga0485157_contigs	Aquatic	CheckAMG	Pfam	PF00291	Pyridoxal-phosphate dependent enzyme	72.104	6.26543e-19	TRUE								Ga0485157_0000089	FALSE	FALSE	4773	12090	22119		10		FALSE	FALSE	TRUE	TRUE	TRUE	TRUE	TRUE	FALSE	FALSE	FALSE	3	TRUE	FALSE	FALSE	FALSE	FALSE	FALSE	FALSE
Ga0485157_0000089_41	Mixed metagenomes	freshwater_Ga0485157_contigs	Aquatic	DRAM-V	KEGG	K01733	threonine synthase [EC:4.2.3.1] [RN:R01466]	319.7	6.6e-94	TRUE	0.795498	high						Ga0485157_0000089	FALSE	FALSE	4773	12090	22119		10		FALSE	FALSE	TRUE	TRUE	TRUE	TRUE	TRUE	FALSE	FALSE	FALSE	3	TRUE	FALSE	FALSE	FALSE	FALSE	FALSE	FALSE
Ga0485157_0000089_41	Mixed metagenomes	freshwater_Ga0485157_contigs	Aquatic	DRAM-V	Pfam	PF00291	Pyridoxal-phosphate dependent enzyme	127	1.008e-30	TRUE								Ga0485157_0000089	FALSE	FALSE	4773	12090	22119		10		FALSE	FALSE	TRUE	TRUE	TRUE	TRUE	TRUE	FALSE	FALSE	FALSE	3	TRUE	FALSE	FALSE	FALSE	FALSE	FALSE	FALSE
Ga0485157_0000089_43	Mixed metagenomes	freshwater_Ga0485157_contigs	Aquatic	CheckAMG	KEGG	K02262	COX3; cytochrome c oxidase subunit 3	351.811	9.54953e-104	TRUE	0.5	medium						Ga0485157_0000089	FALSE	FALSE	6831	10032	24177		10		FALSE	FALSE	TRUE	TRUE	TRUE	TRUE	TRUE	FALSE	FALSE	FALSE	3	TRUE	FALSE	FALSE	FALSE	FALSE	FALSE	FALSE
Ga0485157_0000089_43	Mixed metagenomes	freshwater_Ga0485157_contigs	Aquatic	CheckAMG	Pfam	PF00510	Cytochrome c oxidase subunit III	300.648	1.55783e-88	TRUE	0.949943	very high						Ga0485157_0000089	FALSE	FALSE	6831	10032	24177		10		FALSE	FALSE	TRUE	TRUE	TRUE	TRUE	TRUE	FALSE	FALSE	FALSE	3	TRUE	FALSE	FALSE	FALSE	FALSE	FALSE	FALSE
Ga0485157_0000089_43	Mixed metagenomes	freshwater_Ga0485157_contigs	Aquatic	DRAM-V	KEGG	K02276	coxC; cytochrome c oxidase subunit III [EC:1.9.3.1]	230.5	5.5e-67	TRUE	0.949943	very high						Ga0485157_0000089	FALSE	FALSE	6831	10032	24177		10		FALSE	FALSE	TRUE	TRUE	TRUE	TRUE	TRUE	FALSE	FALSE	FALSE	3	TRUE	FALSE	FALSE	FALSE	FALSE	FALSE	FALSE
Ga0485157_0000089_44	Mixed metagenomes	freshwater_Ga0485157_contigs	Aquatic	CheckAMG	KEGG	K02258	COX11, ctaG; cytochrome c oxidase assembly protein subunit 11	255.443	1.19637e-74	TRUE	0.5	medium						Ga0485157_0000089	FALSE	FALSE	7632	9231	24978		10		FALSE	FALSE	TRUE	TRUE	TRUE	TRUE	TRUE	FALSE	FALSE	FALSE	3	TRUE	FALSE	FALSE	FALSE	FALSE	FALSE	FALSE
Ga0485157_0000089_44	Mixed metagenomes	freshwater_Ga0485157_contigs	Aquatic	CheckAMG	Pfam	PF04442	Cytochrome c oxidase assembly protein CtaG/Cox11	184.723	1.31653e-53	TRUE	1	very high						Ga0485157_0000089	FALSE	FALSE	7632	9231	24978		10		FALSE	FALSE	TRUE	TRUE	TRUE	TRUE	TRUE	FALSE	FALSE	FALSE	3	TRUE	FALSE	FALSE	FALSE	FALSE	FALSE	FALSE
Ga0485157_0000089_44	Mixed metagenomes	freshwater_Ga0485157_contigs	Aquatic	DRAM-V	KEGG	K02258	COX11; cytochrome c oxidase assembly protein subunit 11	257.4	4e-75	TRUE	0.5	medium						Ga0485157_0000089	FALSE	FALSE	7632	9231	24978		10		FALSE	FALSE	TRUE	TRUE	TRUE	TRUE	TRUE	FALSE	FALSE	FALSE	3	TRUE	FALSE	FALSE	FALSE	FALSE	FALSE	FALSE
Ga0485157_0000089_46	Mixed metagenomes	freshwater_Ga0485157_contigs	Aquatic	CheckAMG	FOAM	HMMsoil88432	cyoE; protoheme IX farnesyltransferase [EC:2.5.1.-]	260.947	1.33715e-76	TRUE								Ga0485157_0000089	FALSE	FALSE	8406	8457	25752		10		FALSE	FALSE	TRUE	TRUE	TRUE	TRUE	TRUE	FALSE	FALSE	FALSE	3	TRUE	FALSE	FALSE	FALSE	FALSE	FALSE	FALSE
Ga0485157_0000089_46	Mixed metagenomes	freshwater_Ga0485157_contigs	Aquatic	CheckAMG	KEGG	K02257	COX10, ctaB, cyoE; heme o synthase [EC:2.5.1.141]	330.537	2.72923e-97	TRUE	0.75	high						Ga0485157_0000089	FALSE	FALSE	8406	8457	25752		10		FALSE	FALSE	TRUE	TRUE	TRUE	TRUE	TRUE	FALSE	FALSE	FALSE	3	TRUE	FALSE	FALSE	FALSE	FALSE	FALSE	FALSE
Ga0485157_0000089_46	Mixed metagenomes	freshwater_Ga0485157_contigs	Aquatic	CheckAMG	Pfam	PF01040	UbiA prenyltransferase family	200.124	4.60749e-58	TRUE	0.836579	very high						Ga0485157_0000089	FALSE	FALSE	8406	8457	25752		10		FALSE	FALSE	TRUE	TRUE	TRUE	TRUE	TRUE	FALSE	FALSE	FALSE	3	TRUE	FALSE	FALSE	FALSE	FALSE	FALSE	FALSE
Ga0485157_0000089_46	Mixed metagenomes	freshwater_Ga0485157_contigs	Aquatic	DRAM-V	KEGG	K02257	COX10; protoheme IX farnesyltransferase [EC:2.5.1.-]	331.2	2e-97	TRUE	0.75	high						Ga0485157_0000089	FALSE	FALSE	8406	8457	25752		10		FALSE	FALSE	TRUE	TRUE	TRUE	TRUE	TRUE	FALSE	FALSE	FALSE	3	TRUE	FALSE	FALSE	FALSE	FALSE	FALSE	FALSE
Ga0485157_0000089_47	Mixed metagenomes	freshwater_Ga0485157_contigs	Aquatic	CheckAMG	KEGG	K02275	coxB, ctaC; cytochrome c oxidase subunit II [EC:7.1.1.9]	268.718	1.62484e-78	TRUE	0.915355	very high						Ga0485157_0000089	FALSE	FALSE	9339	7524	26685		10		FALSE	FALSE	TRUE	TRUE	TRUE	TRUE	TRUE	FALSE	FALSE	FALSE	3	TRUE	FALSE	FALSE	FALSE	FALSE	FALSE	FALSE
Ga0485157_0000089_47	Mixed metagenomes	freshwater_Ga0485157_contigs	Aquatic	CheckAMG	METABOLIC	TIGR02866	cytochrome c oxidase subunit II	179.255	8.48251e-52	TRUE	1	very high						Ga0485157_0000089	FALSE	FALSE	9339	7524	26685		10		FALSE	FALSE	TRUE	TRUE	TRUE	TRUE	TRUE	FALSE	FALSE	FALSE	3	TRUE	FALSE	FALSE	FALSE	FALSE	FALSE	FALSE
Ga0485157_0000089_47	Mixed metagenomes	freshwater_Ga0485157_contigs	Aquatic	CheckAMG	Pfam	PF00116	Cytochrome C oxidase subunit II, periplasmic domain	160.942	1.37749e-46	TRUE	0.949943	very high						Ga0485157_0000089	FALSE	FALSE	9339	7524	26685		10		FALSE	FALSE	TRUE	TRUE	TRUE	TRUE	TRUE	FALSE	FALSE	FALSE	3	TRUE	FALSE	FALSE	FALSE	FALSE	FALSE	FALSE
Ga0485157_0000089_47	Mixed metagenomes	freshwater_Ga0485157_contigs	Aquatic	DRAM-V	KEGG	K02275	coxB; cytochrome c oxidase subunit II [EC:1.9.3.1]	266.3	1.1e-77	TRUE	0.915355	very high						Ga0485157_0000089	FALSE	FALSE	9339	7524	26685		10		FALSE	FALSE	TRUE	TRUE	TRUE	TRUE	TRUE	FALSE	FALSE	FALSE	3	TRUE	FALSE	FALSE	FALSE	FALSE	FALSE	FALSE
Ga0485157_0000089_47	Mixed metagenomes	freshwater_Ga0485157_contigs	Aquatic	DRAM-V	Pfam	PF00116	Cytochrome C oxidase subunit II, periplasmic domain	164	4.473e-45	TRUE	0.949943	very high						Ga0485157_0000089	FALSE	FALSE	9339	7524	26685		10		FALSE	FALSE	TRUE	TRUE	TRUE	TRUE	TRUE	FALSE	FALSE	FALSE	3	TRUE	FALSE	FALSE	FALSE	FALSE	FALSE	FALSE
Ga0485157_0000089_49	Mixed metagenomes	freshwater_Ga0485157_contigs	Aquatic	CheckAMG	FOAM	HMMsoil53288	HPGDS; prostaglandin-H2 D-isomerase / glutathione transferase [EC:5.3.99.2] [EC:2.5.1.18]; GST, gst; glutathione S-transferase [EC:2.5.1.18]	66.5623	2.46045e-17	TRUE								Ga0485157_0000089	FALSE	FALSE	11604	5259	28950		10		FALSE	FALSE	FALSE	TRUE	TRUE	TRUE	TRUE	FALSE	FALSE	FALSE	3	TRUE	FALSE	FALSE	FALSE	FALSE	FALSE	FALSE
Ga0485157_0000089_49	Mixed metagenomes	freshwater_Ga0485157_contigs	Aquatic	DRAM-V	Pfam	PF13417	Glutathione S-transferase, N-terminal domain	57	1.287e-09	TRUE								Ga0485157_0000089	FALSE	FALSE	11604	5259	28950		10		FALSE	FALSE	FALSE	TRUE	TRUE	TRUE	TRUE	FALSE	FALSE	FALSE	3	TRUE	FALSE	FALSE	FALSE	FALSE	FALSE	FALSE
Ga0485157_0000089_57	Mixed metagenomes	freshwater_Ga0485157_contigs	Aquatic	CheckAMG	KEGG	K14652	ribBA; 3,4-dihydroxy 2-butanone 4-phosphate synthase / GTP cyclohydrolase II [EC:4.1.99.12 3.5.4.25]	489.094	2.20427e-145	TRUE	0.858389	very high	FALSE	FALSE	FALSE	FALSE	TRUE	Ga0485157_0000089	FALSE	FALSE	16863	15036	34209		10		FALSE	FALSE	TRUE	TRUE	TRUE	TRUE	TRUE	FALSE	FALSE	FALSE	3	TRUE	FALSE	FALSE	FALSE	FALSE	FALSE	FALSE
Ga0485157_0000089_57	Mixed metagenomes	freshwater_Ga0485157_contigs	Aquatic	CheckAMG	Pfam	PF00926	3,4-dihydroxy-2-butanone 4-phosphate synthase	287.331	5.70081e-85	TRUE	0.876322	very high						Ga0485157_0000089	FALSE	FALSE	16863	15036	34209		10		FALSE	FALSE	TRUE	TRUE	TRUE	TRUE	TRUE	FALSE	FALSE	FALSE	3	TRUE	FALSE	FALSE	FALSE	FALSE	FALSE	FALSE
Ga0485157_0000089_57	Mixed metagenomes	freshwater_Ga0485157_contigs	Aquatic	DRAM-V	Pfam	PF00926	3,4-dihydroxy-2-butanone 4-phosphate synthase	301	9.643e-91	TRUE	0.876322	very high						Ga0485157_0000089	FALSE	FALSE	16863	15036	34209		10		FALSE	FALSE	TRUE	TRUE	TRUE	TRUE	TRUE	FALSE	FALSE	FALSE	3	TRUE	FALSE	FALSE	FALSE	FALSE	FALSE	FALSE
Ga0485157_0000089_64	Mixed metagenomes	freshwater_Ga0485157_contigs	Aquatic	CheckAMG	FOAM	HMMsoil103466	aspB; aspartate aminotransferase [EC:2.6.1.1]	475.228	1.45316e-141	TRUE	0.726835	high						Ga0485157_0000089	FALSE	FALSE	6963	8073	41172		10		FALSE	FALSE	FALSE	TRUE	TRUE	TRUE	TRUE	FALSE	FALSE	FALSE	3	TRUE	FALSE	FALSE	FALSE	FALSE	FALSE	FALSE
Ga0485157_0000089_64	Mixed metagenomes	freshwater_Ga0485157_contigs	Aquatic	CheckAMG	KEGG	K00812	aspB; aspartate aminotransferase [EC:2.6.1.1]	612.823	9.24968e-183	TRUE	0.726835	high						Ga0485157_0000089	FALSE	FALSE	6963	8073	41172		10		FALSE	FALSE	FALSE	TRUE	TRUE	TRUE	TRUE	FALSE	FALSE	FALSE	3	TRUE	FALSE	FALSE	FALSE	FALSE	FALSE	FALSE
Ga0485157_0000089_64	Mixed metagenomes	freshwater_Ga0485157_contigs	Aquatic	CheckAMG	KEGG	K00812	aspartate aminotransferase	612.823	9.24968e-183	TRUE	0.726835	high						Ga0485157_0000089	FALSE	FALSE	6963	8073	41172		10		FALSE	FALSE	FALSE	TRUE	TRUE	TRUE	TRUE	FALSE	FALSE	FALSE	3	TRUE	FALSE	FALSE	FALSE	FALSE	FALSE	FALSE
Ga0485157_0000089_64	Mixed metagenomes	freshwater_Ga0485157_contigs	Aquatic	CheckAMG	PHROG	phrog_5879		214.297	2.96738e-62	TRUE								Ga0485157_0000089	FALSE	FALSE	6963	8073	41172		10		FALSE	FALSE	FALSE	TRUE	TRUE	TRUE	TRUE	FALSE	FALSE	FALSE	3	TRUE	FALSE	FALSE	FALSE	FALSE	FALSE	FALSE
Ga0485157_0000089_64	Mixed metagenomes	freshwater_Ga0485157_contigs	Aquatic	CheckAMG	Pfam	PF00155	Aminotransferase class I and II	278.09	1.50815e-81	TRUE	0.728656	high						Ga0485157_0000089	FALSE	FALSE	6963	8073	41172		10		FALSE	FALSE	FALSE	TRUE	TRUE	TRUE	TRUE	FALSE	FALSE	FALSE	3	TRUE	FALSE	FALSE	FALSE	FALSE	FALSE	FALSE
Ga0485157_0000089_64	Mixed metagenomes	freshwater_Ga0485157_contigs	Aquatic	DRAM-V	Pfam	PF00155	Aminotransferase class I and II	199	2.709e-55	TRUE	0.728656	high						Ga0485157_0000089	FALSE	FALSE	6963	8073	41172		10		FALSE	FALSE	FALSE	TRUE	TRUE	TRUE	TRUE	FALSE	FALSE	FALSE	3	TRUE	FALSE	FALSE	FALSE	FALSE	FALSE	FALSE
Ga0485157_0000089_67	Mixed metagenomes	freshwater_Ga0485157_contigs	Aquatic	CheckAMG	KEGG	K08970	rcnA; nickel/cobalt transporter (NicO) family protein	183.736	7.87964e-53	TRUE	0.928972	very high						Ga0485157_0000089	FALSE	FALSE	9933	5103	44142		10		FALSE	FALSE	TRUE	TRUE	TRUE	TRUE	TRUE	FALSE	FALSE	FALSE	3	TRUE	FALSE	FALSE	FALSE	FALSE	FALSE	FALSE
Ga0485157_0000089_67	Mixed metagenomes	freshwater_Ga0485157_contigs	Aquatic	CheckAMG	Pfam	PF03824	High-affinity nickel-transport protein	65.8706	4.89334e-17	TRUE	0.5	medium						Ga0485157_0000089	FALSE	FALSE	9933	5103	44142		10		FALSE	FALSE	TRUE	TRUE	TRUE	TRUE	TRUE	FALSE	FALSE	FALSE	3	TRUE	FALSE	FALSE	FALSE	FALSE	FALSE	FALSE
Ga0485157_0000089_67	Mixed metagenomes	freshwater_Ga0485157_contigs	Aquatic	DRAM-V	Pfam	PF03824	High-affinity nickel-transport protein	115	5.609e-28	TRUE	0.5	medium						Ga0485157_0000089	FALSE	FALSE	9933	5103	44142		10		FALSE	FALSE	TRUE	TRUE	TRUE	TRUE	TRUE	FALSE	FALSE	FALSE	3	TRUE	FALSE	FALSE	FALSE	FALSE	FALSE	FALSE
Ga0485157_0000089_71	Mixed metagenomes	freshwater_Ga0485157_contigs	Aquatic	CheckAMG	FOAM	HMMsoil56578	GST, gst; glutathione S-transferase [EC:2.5.1.18]	159.483	5.17155e-46	TRUE								Ga0485157_0000089	FALSE	FALSE	14289	747	48498		10		FALSE	FALSE	FALSE	TRUE	TRUE	TRUE	TRUE	FALSE	FALSE	FALSE	3	TRUE	FALSE	FALSE	FALSE	FALSE	FALSE	FALSE
Ga0485157_0000089_71	Mixed metagenomes	freshwater_Ga0485157_contigs	Aquatic	CheckAMG	KEGG	K00799	GST, gst; glutathione S-transferase [EC:2.5.1.18]	93.0994	3.11049e-25	TRUE								Ga0485157_0000089	FALSE	FALSE	14289	747	48498		10		FALSE	FALSE	FALSE	TRUE	TRUE	TRUE	TRUE	FALSE	FALSE	FALSE	3	TRUE	FALSE	FALSE	FALSE	FALSE	FALSE	FALSE
Ga0485157_0000089_71	Mixed metagenomes	freshwater_Ga0485157_contigs	Aquatic	CheckAMG	PHROG	phrog_9684		112.403	2.95915e-31	TRUE								Ga0485157_0000089	FALSE	FALSE	14289	747	48498		10		FALSE	FALSE	FALSE	TRUE	TRUE	TRUE	TRUE	FALSE	FALSE	FALSE	3	TRUE	FALSE	FALSE	FALSE	FALSE	FALSE	FALSE
Ga0485157_0000089_71	Mixed metagenomes	freshwater_Ga0485157_contigs	Aquatic	DRAM-V	Pfam	PF13417	Glutathione S-transferase, N-terminal domain	61	1.182e-10	TRUE								Ga0485157_0000089	FALSE	FALSE	14289	747	48498		10		FALSE	FALSE	FALSE	TRUE	TRUE	TRUE	TRUE	FALSE	FALSE	FALSE	3	TRUE	FALSE	FALSE	FALSE	FALSE	FALSE	FALSE
Ga0485157_0000093_18	Mixed metagenomes	freshwater_Ga0485157_contigs	Aquatic	CheckAMG	KEGG	K01434	pac; penicillin G amidase [EC:3.5.1.11]	659.282	1.56199e-196	TRUE	0.5	medium						Ga0485157_0000093	FALSE	FALSE	4425	3270					FALSE	FALSE	FALSE	TRUE	TRUE	TRUE	TRUE	FALSE	FALSE	FALSE	3	TRUE	FALSE	FALSE	FALSE	FALSE	FALSE	FALSE
Ga0485157_0000093_18	Mixed metagenomes	freshwater_Ga0485157_contigs	Aquatic	CheckAMG	Pfam	PF01804	Penicillin amidase	507.075	1.57307e-150	TRUE	0.5	medium						Ga0485157_0000093	FALSE	FALSE	4425	3270					FALSE	FALSE	FALSE	TRUE	TRUE	TRUE	TRUE	FALSE	FALSE	FALSE	3	TRUE	FALSE	FALSE	FALSE	FALSE	FALSE	FALSE
Ga0485157_0000093_18	Mixed metagenomes	freshwater_Ga0485157_contigs	Aquatic	DRAM-V	MEROPS	S45	Catlytic type: Serine; amino side of the catalytic serine is cleaved in an intramolecular reaction, and then there is an intermolecular cleavage of a bond further toward the N-terminus; a member is penicillin G acylase precursor (Escherichia coli)			TRUE								Ga0485157_0000093	FALSE	FALSE	4425	3270					FALSE	FALSE	FALSE	TRUE	TRUE	TRUE	TRUE	FALSE	FALSE	FALSE	3	TRUE	FALSE	FALSE	FALSE	FALSE	FALSE	FALSE
Ga0485157_0000093_19	Mixed metagenomes	freshwater_Ga0485157_contigs	Aquatic	CheckAMG	Pfam	PF13189	Cytidylate kinase-like family	142.286	2.30133e-40	TRUE			FALSE	FALSE	FALSE	FALSE	TRUE	Ga0485157_0000093	FALSE	FALSE	6975	720					FALSE	FALSE	FALSE	TRUE	TRUE	TRUE	TRUE	FALSE	FALSE	FALSE	3	TRUE	FALSE	FALSE	FALSE	FALSE	FALSE	FALSE
Ga0485157_0000093_19	Mixed metagenomes	freshwater_Ga0485157_contigs	Aquatic	DRAM-V	KEGG	K00945	cytidylate kinase [EC:2.7.4.14] [RN:R00158]	46.4	4.4e-11	TRUE			FALSE	FALSE	FALSE	FALSE	TRUE	Ga0485157_0000093	FALSE	FALSE	6975	720					FALSE	FALSE	FALSE	TRUE	TRUE	TRUE	TRUE	FALSE	FALSE	FALSE	3	TRUE	FALSE	FALSE	FALSE	FALSE	FALSE	FALSE
Ga0485157_0000093_22	Mixed metagenomes	freshwater_Ga0485157_contigs	Aquatic	CheckAMG	KEGG	K09808	lolC_E_F; lipoprotein-releasing system permease protein	233.97	5.60718e-68	TRUE								Ga0485157_0000093	FALSE	FALSE	3465	2571					FALSE	FALSE	FALSE	TRUE	TRUE	TRUE	TRUE	FALSE	FALSE	FALSE	3	TRUE	FALSE	FALSE	FALSE	FALSE	FALSE	FALSE
Ga0485157_0000093_22	Mixed metagenomes	freshwater_Ga0485157_contigs	Aquatic	CheckAMG	Pfam	PF12704	MacB-like periplasmic core domain	80.6926	2.31919e-21	TRUE								Ga0485157_0000093	FALSE	FALSE	3465	2571					FALSE	FALSE	FALSE	TRUE	TRUE	TRUE	TRUE	FALSE	FALSE	FALSE	3	TRUE	FALSE	FALSE	FALSE	FALSE	FALSE	FALSE
Ga0485157_0000093_22	Mixed metagenomes	freshwater_Ga0485157_contigs	Aquatic	DRAM-V	KEGG	K02004	ABC.CD.P;	94.4	7.5e-26	TRUE	0.800041	very high						Ga0485157_0000093	FALSE	FALSE	3465	2571					FALSE	FALSE	FALSE	TRUE	TRUE	TRUE	TRUE	FALSE	FALSE	FALSE	3	TRUE	FALSE	FALSE	FALSE	FALSE	FALSE	FALSE
Ga0485157_0000093_24	Mixed metagenomes	freshwater_Ga0485157_contigs	Aquatic	CheckAMG	FOAM	HMMsoil48894	lpcC; mannosyltransferase [EC:2.4.1.-]	131.381	3.02383e-37	TRUE			TRUE	TRUE	FALSE	FALSE	FALSE	Ga0485157_0000093	FALSE	FALSE	693	3726					FALSE	FALSE	FALSE	TRUE	TRUE	TRUE	TRUE	FALSE	FALSE	FALSE	3	TRUE	FALSE	FALSE	FALSE	FALSE	FALSE	FALSE
Ga0485157_0000093_24	Mixed metagenomes	freshwater_Ga0485157_contigs	Aquatic	CheckAMG	KEGG	K00754	bshA; L-malate glycosyltransferase [EC:2.4.1.-]	227.353	5.43272e-66	TRUE			TRUE	FALSE	FALSE	FALSE	FALSE	Ga0485157_0000093	FALSE	FALSE	693	3726					FALSE	FALSE	FALSE	TRUE	TRUE	TRUE	TRUE	FALSE	FALSE	FALSE	3	TRUE	FALSE	FALSE	FALSE	FALSE	FALSE	FALSE
Ga0485157_0000093_24	Mixed metagenomes	freshwater_Ga0485157_contigs	Aquatic	CheckAMG	PHROG	phrog_2170	glycosyltransferase	82.8566	2.92496e-22	TRUE			TRUE	TRUE	FALSE	FALSE	FALSE	Ga0485157_0000093	FALSE	FALSE	693	3726					FALSE	FALSE	FALSE	TRUE	TRUE	TRUE	TRUE	FALSE	FALSE	FALSE	3	TRUE	FALSE	FALSE	FALSE	FALSE	FALSE	FALSE
Ga0485157_0000093_24	Mixed metagenomes	freshwater_Ga0485157_contigs	Aquatic	CheckAMG	Pfam	PF00534	Glycosyl transferases group 1	121.663	3.06393e-34	TRUE			TRUE	FALSE	FALSE	FALSE	FALSE	Ga0485157_0000093	FALSE	FALSE	693	3726					FALSE	FALSE	FALSE	TRUE	TRUE	TRUE	TRUE	FALSE	FALSE	FALSE	3	TRUE	FALSE	FALSE	FALSE	FALSE	FALSE	FALSE
Ga0485157_0000093_24	Mixed metagenomes	freshwater_Ga0485157_contigs	Aquatic	DRAM-V	Pfam	PF00534	Glycosyl transferases group 1	117	4.49e-28	TRUE			TRUE	FALSE	FALSE	FALSE	FALSE	Ga0485157_0000093	FALSE	FALSE	693	3726					FALSE	FALSE	FALSE	TRUE	TRUE	TRUE	TRUE	FALSE	FALSE	FALSE	3	TRUE	FALSE	FALSE	FALSE	FALSE	FALSE	FALSE
Ga0485157_0000094_20	Mixed metagenomes	freshwater_Ga0485157_contigs	Aquatic	CheckAMG	KEGG	K01283	ACE, CD143; peptidyl-dipeptidase A [EC:3.4.15.1]	382.139	7.34689e-113	TRUE			TRUE	FALSE	FALSE	FALSE	FALSE	Ga0485157_0000094	FALSE	FALSE	2736	4122					FALSE	FALSE	FALSE	TRUE	TRUE	TRUE	TRUE	FALSE	FALSE	FALSE	3	TRUE	FALSE	FALSE	FALSE	FALSE	FALSE	FALSE
Ga0485157_0000094_20	Mixed metagenomes	freshwater_Ga0485157_contigs	Aquatic	CheckAMG	Pfam	PF01401	Angiotensin-converting enzyme	332.888	5.08951e-98	TRUE								Ga0485157_0000094	FALSE	FALSE	2736	4122					FALSE	FALSE	FALSE	TRUE	TRUE	TRUE	TRUE	FALSE	FALSE	FALSE	3	TRUE	FALSE	FALSE	FALSE	FALSE	FALSE	FALSE
Ga0485157_0000094_20	Mixed metagenomes	freshwater_Ga0485157_contigs	Aquatic	DRAM-V	MEROPS	M02	Catlytic type: Metallo; exopeptidases acting near the C-terminus of oligopeptides			TRUE								Ga0485157_0000094	FALSE	FALSE	2736	4122					FALSE	FALSE	FALSE	TRUE	TRUE	TRUE	TRUE	FALSE	FALSE	FALSE	3	TRUE	FALSE	FALSE	FALSE	FALSE	FALSE	FALSE
Ga0485157_0000094_22	Mixed metagenomes	freshwater_Ga0485157_contigs	Aquatic	CheckAMG	FOAM	HMMsoil34395	speB; agmatinase [EC:3.5.3.11]	289.43	3.8274e-85	TRUE	0.820773	very high						Ga0485157_0000094	FALSE	FALSE	5655	1203					FALSE	FALSE	TRUE	TRUE	TRUE	TRUE	TRUE	FALSE	FALSE	FALSE	3	TRUE	FALSE	FALSE	FALSE	FALSE	FALSE	FALSE
Ga0485157_0000094_22	Mixed metagenomes	freshwater_Ga0485157_contigs	Aquatic	CheckAMG	KEGG	K27683	apauh; N1-aminopropylagmatine ureohydrolase [EC:3.5.3.24]	339.466	2.16661e-100	TRUE	1	very high						Ga0485157_0000094	FALSE	FALSE	5655	1203					FALSE	FALSE	TRUE	TRUE	TRUE	TRUE	TRUE	FALSE	FALSE	FALSE	3	TRUE	FALSE	FALSE	FALSE	FALSE	FALSE	FALSE
Ga0485157_0000094_22	Mixed metagenomes	freshwater_Ga0485157_contigs	Aquatic	CheckAMG	Pfam	PF00491	Arginase family	225.033	1.62632e-65	TRUE	0.819948	very high						Ga0485157_0000094	FALSE	FALSE	5655	1203					FALSE	FALSE	TRUE	TRUE	TRUE	TRUE	TRUE	FALSE	FALSE	FALSE	3	TRUE	FALSE	FALSE	FALSE	FALSE	FALSE	FALSE
Ga0485157_0000094_22	Mixed metagenomes	freshwater_Ga0485157_contigs	Aquatic	DRAM-V	Pfam	PF00491	Arginase family	183	3.034e-51	TRUE	0.819948	very high						Ga0485157_0000094	FALSE	FALSE	5655	1203					FALSE	FALSE	TRUE	TRUE	TRUE	TRUE	TRUE	FALSE	FALSE	FALSE	3	TRUE	FALSE	FALSE	FALSE	FALSE	FALSE	FALSE
Ga0485157_0000094_29	Mixed metagenomes	freshwater_Ga0485157_contigs	Aquatic	CheckAMG	FOAM	HMMsoil36032	pimA; phosphatidyl-myo-inositol alpha-mannosyltransferase [EC:2.4.1.345]	87.3388	1.03033e-23	TRUE			TRUE	TRUE	FALSE	FALSE	FALSE	Ga0485157_0000094	FALSE	FALSE	1107	2319					FALSE	FALSE	FALSE	TRUE	TRUE	TRUE	TRUE	FALSE	FALSE	FALSE	3	TRUE	FALSE	FALSE	FALSE	FALSE	FALSE	FALSE
Ga0485157_0000094_29	Mixed metagenomes	freshwater_Ga0485157_contigs	Aquatic	CheckAMG	KEGG	K13668	pimB; phosphatidyl-myo-inositol dimannoside synthase [EC:2.4.1.346]	152.107	2.99377e-43	TRUE			TRUE	TRUE	FALSE	FALSE	FALSE	Ga0485157_0000094	FALSE	FALSE	1107	2319					FALSE	FALSE	FALSE	TRUE	TRUE	TRUE	TRUE	FALSE	FALSE	FALSE	3	TRUE	FALSE	FALSE	FALSE	FALSE	FALSE	FALSE
Ga0485157_0000094_29	Mixed metagenomes	freshwater_Ga0485157_contigs	Aquatic	CheckAMG	Pfam	PF00534	Glycosyl transferases group 1	85.5026	3.932e-23	TRUE			TRUE	FALSE	FALSE	FALSE	FALSE	Ga0485157_0000094	FALSE	FALSE	1107	2319					FALSE	FALSE	FALSE	TRUE	TRUE	TRUE	TRUE	FALSE	FALSE	FALSE	3	TRUE	FALSE	FALSE	FALSE	FALSE	FALSE	FALSE
Ga0485157_0000094_29	Mixed metagenomes	freshwater_Ga0485157_contigs	Aquatic	DRAM-V	Pfam	PF00534	Glycosyl transferases group 1	91	1.446e-19	TRUE			TRUE	FALSE	FALSE	FALSE	FALSE	Ga0485157_0000094	FALSE	FALSE	1107	2319					FALSE	FALSE	FALSE	TRUE	TRUE	TRUE	TRUE	FALSE	FALSE	FALSE	3	TRUE	FALSE	FALSE	FALSE	FALSE	FALSE	FALSE
Ga0485157_0000094_39	Mixed metagenomes	freshwater_Ga0485157_contigs	Aquatic	CheckAMG	FOAM	HMMsoil73539	hutU, UROC1; urocanate hydratase [EC:4.2.1.49]	693.252	2.42887e-207	TRUE	0.949943	very high						Ga0485157_0000094	FALSE	FALSE	924	16359					FALSE	FALSE	TRUE	TRUE	TRUE	TRUE	TRUE	FALSE	FALSE	FALSE	3	TRUE	FALSE	FALSE	FALSE	FALSE	FALSE	FALSE
Ga0485157_0000094_39	Mixed metagenomes	freshwater_Ga0485157_contigs	Aquatic	CheckAMG	KEGG	K01712	hutU, UROC1; urocanate hydratase [EC:4.2.1.49]	1048.36	0	TRUE	0.949943	very high						Ga0485157_0000094	FALSE	FALSE	924	16359					FALSE	FALSE	TRUE	TRUE	TRUE	TRUE	TRUE	FALSE	FALSE	FALSE	3	TRUE	FALSE	FALSE	FALSE	FALSE	FALSE	FALSE
Ga0485157_0000094_39	Mixed metagenomes	freshwater_Ga0485157_contigs	Aquatic	DRAM-V	KEGG	K01712	urocanate hydratase [EC:4.2.1.49] [RN:R02914]	1043	0	TRUE	0.949943	very high						Ga0485157_0000094	FALSE	FALSE	924	16359					FALSE	FALSE	TRUE	TRUE	TRUE	TRUE	TRUE	FALSE	FALSE	FALSE	3	TRUE	FALSE	FALSE	FALSE	FALSE	FALSE	FALSE
Ga0485157_0000094_45	Mixed metagenomes	freshwater_Ga0485157_contigs	Aquatic	CheckAMG	FOAM	HMMsoil5803	LYS1; saccharopine dehydrogenase (NAD+, L-lysine forming) [EC:1.5.1.7]	273.206	3.90105e-80	TRUE	0.845771	very high						Ga0485157_0000094	FALSE	FALSE	10539	6744					FALSE	FALSE	FALSE	TRUE	TRUE	TRUE	TRUE	FALSE	FALSE	FALSE	3	TRUE	FALSE	FALSE	FALSE	FALSE	FALSE	FALSE
Ga0485157_0000094_45	Mixed metagenomes	freshwater_Ga0485157_contigs	Aquatic	CheckAMG	Pfam	PF16653	Saccharopine dehydrogenase C-terminal domain	109.054	4.88264e-30	TRUE								Ga0485157_0000094	FALSE	FALSE	10539	6744					FALSE	FALSE	FALSE	TRUE	TRUE	TRUE	TRUE	FALSE	FALSE	FALSE	3	TRUE	FALSE	FALSE	FALSE	FALSE	FALSE	FALSE
Ga0485157_0000094_45	Mixed metagenomes	freshwater_Ga0485157_contigs	Aquatic	DRAM-V	Pfam	PF03435	Saccharopine dehydrogenase	72	1.591e-13	TRUE								Ga0485157_0000094	FALSE	FALSE	10539	6744					FALSE	FALSE	FALSE	TRUE	TRUE	TRUE	TRUE	FALSE	FALSE	FALSE	3	TRUE	FALSE	FALSE	FALSE	FALSE	FALSE	FALSE
Ga0485157_0000094_50	Mixed metagenomes	freshwater_Ga0485157_contigs	Aquatic	CheckAMG	FOAM	HMMsoil20496	ASP5; aspartate aminotransferase, chloroplastic [EC:2.6.1.1]	178.53	2.33439e-51	TRUE	0.911682	very high						Ga0485157_0000094	FALSE	FALSE	15255	2028					FALSE	FALSE	FALSE	TRUE	TRUE	TRUE	TRUE	FALSE	FALSE	FALSE	3	TRUE	FALSE	FALSE	FALSE	FALSE	FALSE	FALSE
Ga0485157_0000094_50	Mixed metagenomes	freshwater_Ga0485157_contigs	Aquatic	CheckAMG	PHROG	phrog_5879		67.688	9.80855e-18	TRUE								Ga0485157_0000094	FALSE	FALSE	15255	2028					FALSE	FALSE	FALSE	TRUE	TRUE	TRUE	TRUE	FALSE	FALSE	FALSE	3	TRUE	FALSE	FALSE	FALSE	FALSE	FALSE	FALSE
Ga0485157_0000094_50	Mixed metagenomes	freshwater_Ga0485157_contigs	Aquatic	CheckAMG	Pfam	PF00155	Aminotransferase class I and II	64.8699	9.78019e-17	TRUE	0.728656	high						Ga0485157_0000094	FALSE	FALSE	15255	2028					FALSE	FALSE	FALSE	TRUE	TRUE	TRUE	TRUE	FALSE	FALSE	FALSE	3	TRUE	FALSE	FALSE	FALSE	FALSE	FALSE	FALSE
Ga0485157_0000094_50	Mixed metagenomes	freshwater_Ga0485157_contigs	Aquatic	DRAM-V	Pfam	PF00155	Aminotransferase class I and II	112	5.118e-26	TRUE	0.728656	high						Ga0485157_0000094	FALSE	FALSE	15255	2028					FALSE	FALSE	FALSE	TRUE	TRUE	TRUE	TRUE	FALSE	FALSE	FALSE	3	TRUE	FALSE	FALSE	FALSE	FALSE	FALSE	FALSE
Ga0485157_0000094_51	Mixed metagenomes	freshwater_Ga0485157_contigs	Aquatic	CheckAMG	FOAM	HMMsoil4344	E2.2.1.2, talA, talB; transaldolase [EC:2.2.1.2]	235.105	8.53696e-69	TRUE	0.750997	high						Ga0485157_0000094	FALSE	FALSE	16572	711					FALSE	FALSE	FALSE	TRUE	TRUE	TRUE	TRUE	FALSE	FALSE	FALSE	3	TRUE	FALSE	FALSE	FALSE	FALSE	FALSE	FALSE
Ga0485157_0000094_51	Mixed metagenomes	freshwater_Ga0485157_contigs	Aquatic	CheckAMG	KEGG	K00616	TALDO1, talB, talA; transaldolase [EC:2.2.1.2]	89.6942	2.59437e-24	TRUE	0.750997	high						Ga0485157_0000094	FALSE	FALSE	16572	711					FALSE	FALSE	FALSE	TRUE	TRUE	TRUE	TRUE	FALSE	FALSE	FALSE	3	TRUE	FALSE	FALSE	FALSE	FALSE	FALSE	FALSE
Ga0485157_0000094_51	Mixed metagenomes	freshwater_Ga0485157_contigs	Aquatic	CheckAMG	PHROG	phrog_440	transaldolase	123.29	1.24339e-34	TRUE								Ga0485157_0000094	FALSE	FALSE	16572	711					FALSE	FALSE	FALSE	TRUE	TRUE	TRUE	TRUE	FALSE	FALSE	FALSE	3	TRUE	FALSE	FALSE	FALSE	FALSE	FALSE	FALSE
Ga0485157_0000094_51	Mixed metagenomes	freshwater_Ga0485157_contigs	Aquatic	CheckAMG	Pfam	PF00923	Transaldolase/Fructose-6-phosphate aldolase	116.908	1.38866e-32	TRUE	0.759781	high						Ga0485157_0000094	FALSE	FALSE	16572	711					FALSE	FALSE	FALSE	TRUE	TRUE	TRUE	TRUE	FALSE	FALSE	FALSE	3	TRUE	FALSE	FALSE	FALSE	FALSE	FALSE	FALSE
Ga0485157_0000094_51	Mixed metagenomes	freshwater_Ga0485157_contigs	Aquatic	DRAM-V	Pfam	PF00923	Transaldolase	119	2.997e-30	TRUE	0.759781	high						Ga0485157_0000094	FALSE	FALSE	16572	711					FALSE	FALSE	FALSE	TRUE	TRUE	TRUE	TRUE	FALSE	FALSE	FALSE	3	TRUE	FALSE	FALSE	FALSE	FALSE	FALSE	FALSE
Ga0485157_0000095_4	Mixed metagenomes	freshwater_Ga0485157_contigs	Aquatic	CheckAMG	FOAM	HMMsoil88996	gmhD, rfaD; ADP-L-glycero-D-manno-heptose 6-epimerase [EC:5.1.3.20]	144.635	4.95647e-41	TRUE			FALSE	TRUE	FALSE	FALSE	TRUE	Ga0485157_0000095	TRUE	TRUE	3162	1596					FALSE	FALSE	FALSE	TRUE	TRUE	TRUE	TRUE	FALSE	FALSE	TRUE	2	TRUE	FALSE	FALSE	FALSE	FALSE	FALSE	TRUE
Ga0485157_0000095_4	Mixed metagenomes	freshwater_Ga0485157_contigs	Aquatic	CheckAMG	KEGG	K03274	gmhD, rfaD; ADP-L-glycero-D-manno-heptose 6-epimerase [EC:5.1.3.20]	200.807	5.30349e-58	TRUE			FALSE	TRUE	FALSE	FALSE	TRUE	Ga0485157_0000095	TRUE	TRUE	3162	1596					FALSE	FALSE	FALSE	TRUE	TRUE	TRUE	TRUE	FALSE	FALSE	TRUE	2	TRUE	FALSE	FALSE	FALSE	FALSE	FALSE	TRUE
Ga0485157_0000095_4	Mixed metagenomes	freshwater_Ga0485157_contigs	Aquatic	CheckAMG	PHROG	phrog_540	nucleotide-sugar epimerase	133.018	1.48637e-37	TRUE			FALSE	FALSE	FALSE	FALSE	TRUE	Ga0485157_0000095	TRUE	TRUE	3162	1596					FALSE	FALSE	FALSE	TRUE	TRUE	TRUE	TRUE	FALSE	FALSE	TRUE	2	TRUE	FALSE	FALSE	FALSE	FALSE	FALSE	TRUE
Ga0485157_0000095_4	Mixed metagenomes	freshwater_Ga0485157_contigs	Aquatic	CheckAMG	Pfam	PF01370	NAD dependent epimerase/dehydratase family	106.105	2.43834e-29	TRUE								Ga0485157_0000095	TRUE	TRUE	3162	1596					FALSE	FALSE	FALSE	TRUE	TRUE	TRUE	TRUE	FALSE	FALSE	TRUE	2	TRUE	FALSE	FALSE	FALSE	FALSE	FALSE	TRUE
Ga0485157_0000095_4	Mixed metagenomes	freshwater_Ga0485157_contigs	Aquatic	DRAM-V	Pfam	PF01073	3-beta hydroxysteroid dehydrogenase/isomerase family	60	3.601e-10	TRUE	0.626029	high						Ga0485157_0000095	TRUE	TRUE	3162	1596					FALSE	FALSE	FALSE	TRUE	TRUE	TRUE	TRUE	FALSE	FALSE	TRUE	2	TRUE	FALSE	FALSE	FALSE	FALSE	FALSE	TRUE
Ga0485157_0000095_4	Mixed metagenomes	freshwater_Ga0485157_contigs	Aquatic	DRAM-V	Pfam	PF01370	NAD dependent epimerase/dehydratase family	91	2.56e-20	TRUE								Ga0485157_0000095	TRUE	TRUE	3162	1596					FALSE	FALSE	FALSE	TRUE	TRUE	TRUE	TRUE	FALSE	FALSE	TRUE	2	TRUE	FALSE	FALSE	FALSE	FALSE	FALSE	TRUE
Ga0485157_0000095_4	Mixed metagenomes	freshwater_Ga0485157_contigs	Aquatic	DRAM-V	Pfam	PF04321	RmlD substrate binding domain	73	2.227e-14	TRUE								Ga0485157_0000095	TRUE	TRUE	3162	1596					FALSE	FALSE	FALSE	TRUE	TRUE	TRUE	TRUE	FALSE	FALSE	TRUE	2	TRUE	FALSE	FALSE	FALSE	FALSE	FALSE	TRUE
Ga0485157_0000095_4	Mixed metagenomes	freshwater_Ga0485157_contigs	Aquatic	VIBRANT	KEGG	K03274	gmhD, rfaD; ADP-L-glycero-D-manno-heptose 6-epimerase [EC:5.1.3.20]	208.5	1.8e-61	TRUE			FALSE	TRUE	FALSE	FALSE	TRUE	Ga0485157_0000095	TRUE	TRUE	3162	1596					FALSE	FALSE	FALSE	TRUE	TRUE	TRUE	TRUE	FALSE	FALSE	TRUE	2	TRUE	FALSE	FALSE	FALSE	FALSE	FALSE	TRUE
Ga0485157_0000095_4	Mixed metagenomes	freshwater_Ga0485157_contigs	Aquatic	VIBRANT	Pfam	PF01370	NAD dependent epimerase/dehydratase family	100.6	2.2e-29	TRUE								Ga0485157_0000095	TRUE	TRUE	3162	1596					FALSE	FALSE	FALSE	TRUE	TRUE	TRUE	TRUE	FALSE	FALSE	TRUE	2	TRUE	FALSE	FALSE	FALSE	FALSE	FALSE	TRUE
Ga0485157_0000095_40	Mixed metagenomes	freshwater_Ga0485157_contigs	Aquatic	CheckAMG	Pfam	PF13385	Concanavalin A-like lectin/glucanases superfamily	72.1672	6.6696e-19	TRUE			FALSE	TRUE	FALSE	FALSE	FALSE	Ga0485157_0000095	TRUE	TRUE	4794	1572					FALSE	FALSE	FALSE	TRUE	TRUE	TRUE	TRUE	FALSE	FALSE	FALSE	1	TRUE	FALSE	FALSE	FALSE	FALSE	FALSE	FALSE
Ga0485157_0000095_40	Mixed metagenomes	freshwater_Ga0485157_contigs	Aquatic	DRAM-V	Pfam	PF13385	Concanavalin A-like lectin; extracellular arabinase	69	5.225e-13	TRUE			FALSE	TRUE	FALSE	FALSE	FALSE	Ga0485157_0000095	TRUE	TRUE	4794	1572					FALSE	FALSE	FALSE	TRUE	TRUE	TRUE	TRUE	FALSE	FALSE	FALSE	1	TRUE	FALSE	FALSE	FALSE	FALSE	FALSE	FALSE
Ga0485157_0000095_42	Mixed metagenomes	freshwater_Ga0485157_contigs	Aquatic	CheckAMG	PHROG	phrog_1325		140.233	1.26334e-39	TRUE								Ga0485157_0000095	TRUE	TRUE	1572	2349					FALSE	FALSE	FALSE	TRUE	TRUE	TRUE	TRUE	FALSE	FALSE	FALSE	2	TRUE	FALSE	FALSE	FALSE	FALSE	FALSE	FALSE
Ga0485157_0000095_42	Mixed metagenomes	freshwater_Ga0485157_contigs	Aquatic	DRAM-V	Pfam	PF13385	Concanavalin A-like lectin; extracellular arabinase	50	1.889e-06	TRUE			FALSE	TRUE	FALSE	FALSE	FALSE	Ga0485157_0000095	TRUE	TRUE	1572	2349					FALSE	FALSE	FALSE	TRUE	TRUE	TRUE	TRUE	FALSE	FALSE	FALSE	2	TRUE	FALSE	FALSE	FALSE	FALSE	FALSE	FALSE
Ga0485157_0000095_57	Mixed metagenomes	freshwater_Ga0485157_contigs	Aquatic	CheckAMG	PHROG	phrog_34187		92.0208	4.3154e-25	TRUE								Ga0485157_0000095	TRUE	TRUE	6117	1380					FALSE	FALSE	FALSE	TRUE	TRUE	TRUE	TRUE	FALSE	FALSE	FALSE	2	TRUE	FALSE	FALSE	FALSE	FALSE	FALSE	FALSE
Ga0485157_0000095_57	Mixed metagenomes	freshwater_Ga0485157_contigs	Aquatic	DRAM-V	Pfam	PF02779	Transketolase, pyrimidine binding domain	47	1.545e-06	TRUE			FALSE	FALSE	FALSE	FALSE	TRUE	Ga0485157_0000095	TRUE	TRUE	6117	1380					FALSE	FALSE	FALSE	TRUE	TRUE	TRUE	TRUE	FALSE	FALSE	FALSE	2	TRUE	FALSE	FALSE	FALSE	FALSE	FALSE	FALSE
Ga0485157_0000095_59	Mixed metagenomes	freshwater_Ga0485157_contigs	Aquatic	CheckAMG	FOAM	HMMsoil25238	TSTA3, fcl; GDP-L-fucose synthase [EC:1.1.1.271]	125.345	3.44765e-35	TRUE	0.59189	medium	FALSE	TRUE	FALSE	FALSE	TRUE	Ga0485157_0000095	TRUE	TRUE	7497	972					FALSE	FALSE	FALSE	TRUE	TRUE	TRUE	TRUE	FALSE	FALSE	TRUE	2	TRUE	FALSE	FALSE	FALSE	FALSE	FALSE	FALSE
Ga0485157_0000095_59	Mixed metagenomes	freshwater_Ga0485157_contigs	Aquatic	CheckAMG	KEGG	K02377	TSTA3, fcl; GDP-L-fucose synthase [EC:1.1.1.271]	204.229	4.2504e-59	TRUE	0.41853	medium	FALSE	TRUE	FALSE	FALSE	TRUE	Ga0485157_0000095	TRUE	TRUE	7497	972					FALSE	FALSE	FALSE	TRUE	TRUE	TRUE	TRUE	FALSE	FALSE	TRUE	2	TRUE	FALSE	FALSE	FALSE	FALSE	FALSE	FALSE
Ga0485157_0000095_59	Mixed metagenomes	freshwater_Ga0485157_contigs	Aquatic	CheckAMG	PHROG	phrog_540	nucleotide-sugar epimerase	186.139	1.26554e-53	TRUE			FALSE	FALSE	FALSE	FALSE	TRUE	Ga0485157_0000095	TRUE	TRUE	7497	972					FALSE	FALSE	FALSE	TRUE	TRUE	TRUE	TRUE	FALSE	FALSE	TRUE	2	TRUE	FALSE	FALSE	FALSE	FALSE	FALSE	FALSE
Ga0485157_0000095_59	Mixed metagenomes	freshwater_Ga0485157_contigs	Aquatic	CheckAMG	Pfam	PF01370	NAD dependent epimerase/dehydratase family	142.493	1.87287e-40	TRUE								Ga0485157_0000095	TRUE	TRUE	7497	972					FALSE	FALSE	FALSE	TRUE	TRUE	TRUE	TRUE	FALSE	FALSE	TRUE	2	TRUE	FALSE	FALSE	FALSE	FALSE	FALSE	FALSE
Ga0485157_0000095_59	Mixed metagenomes	freshwater_Ga0485157_contigs	Aquatic	DRAM-V	Pfam	PF01073	3-beta hydroxysteroid dehydrogenase/isomerase family	84	1.196e-17	TRUE	0.626029	high						Ga0485157_0000095	TRUE	TRUE	7497	972					FALSE	FALSE	FALSE	TRUE	TRUE	TRUE	TRUE	FALSE	FALSE	TRUE	2	TRUE	FALSE	FALSE	FALSE	FALSE	FALSE	FALSE
Ga0485157_0000095_59	Mixed metagenomes	freshwater_Ga0485157_contigs	Aquatic	DRAM-V	Pfam	PF01370	NAD dependent epimerase/dehydratase family	124	7.045e-31	TRUE								Ga0485157_0000095	TRUE	TRUE	7497	972					FALSE	FALSE	FALSE	TRUE	TRUE	TRUE	TRUE	FALSE	FALSE	TRUE	2	TRUE	FALSE	FALSE	FALSE	FALSE	FALSE	FALSE
Ga0485157_0000095_59	Mixed metagenomes	freshwater_Ga0485157_contigs	Aquatic	DRAM-V	Pfam	PF04321	RmlD substrate binding domain	69	8.005e-13	TRUE								Ga0485157_0000095	TRUE	TRUE	7497	972					FALSE	FALSE	FALSE	TRUE	TRUE	TRUE	TRUE	FALSE	FALSE	TRUE	2	TRUE	FALSE	FALSE	FALSE	FALSE	FALSE	FALSE
Ga0485157_0000095_59	Mixed metagenomes	freshwater_Ga0485157_contigs	Aquatic	VIBRANT	KEGG	K02377	TSTA3, fcl; GDP-L-fucose synthase [EC:1.1.1.271]	203.2	6e-60	TRUE	0.41853	medium	FALSE	TRUE	FALSE	FALSE	TRUE	Ga0485157_0000095	TRUE	TRUE	7497	972					FALSE	FALSE	FALSE	TRUE	TRUE	TRUE	TRUE	FALSE	FALSE	TRUE	2	TRUE	FALSE	FALSE	FALSE	FALSE	FALSE	FALSE
Ga0485157_0000095_59	Mixed metagenomes	freshwater_Ga0485157_contigs	Aquatic	VIBRANT	Pfam	PF01370	NAD dependent epimerase/dehydratase family	144.9	6.1e-43	TRUE								Ga0485157_0000095	TRUE	TRUE	7497	972					FALSE	FALSE	FALSE	TRUE	TRUE	TRUE	TRUE	FALSE	FALSE	TRUE	2	TRUE	FALSE	FALSE	FALSE	FALSE	FALSE	FALSE
Ga0485157_0000095_60	Mixed metagenomes	freshwater_Ga0485157_contigs	Aquatic	CheckAMG	FOAM	HMMsoil25238	TSTA3, fcl; GDP-L-fucose synthase [EC:1.1.1.271]	107.755	8.21579e-30	TRUE	0.59189	medium	FALSE	TRUE	FALSE	FALSE	TRUE	Ga0485157_0000095	TRUE	TRUE	972	4089					FALSE	FALSE	FALSE	TRUE	TRUE	TRUE	TRUE	FALSE	FALSE	TRUE	2	TRUE	FALSE	FALSE	FALSE	FALSE	FALSE	FALSE
Ga0485157_0000095_60	Mixed metagenomes	freshwater_Ga0485157_contigs	Aquatic	CheckAMG	KEGG	K02377	TSTA3, fcl; GDP-L-fucose synthase [EC:1.1.1.271]	168.685	2.59065e-48	TRUE	0.41853	medium	FALSE	TRUE	FALSE	FALSE	TRUE	Ga0485157_0000095	TRUE	TRUE	972	4089					FALSE	FALSE	FALSE	TRUE	TRUE	TRUE	TRUE	FALSE	FALSE	TRUE	2	TRUE	FALSE	FALSE	FALSE	FALSE	FALSE	FALSE
Ga0485157_0000095_60	Mixed metagenomes	freshwater_Ga0485157_contigs	Aquatic	CheckAMG	PHROG	phrog_540	nucleotide-sugar epimerase	201.341	3.18794e-58	TRUE			FALSE	FALSE	FALSE	FALSE	TRUE	Ga0485157_0000095	TRUE	TRUE	972	4089					FALSE	FALSE	FALSE	TRUE	TRUE	TRUE	TRUE	FALSE	FALSE	TRUE	2	TRUE	FALSE	FALSE	FALSE	FALSE	FALSE	FALSE
Ga0485157_0000095_60	Mixed metagenomes	freshwater_Ga0485157_contigs	Aquatic	CheckAMG	Pfam	PF01370	NAD dependent epimerase/dehydratase family	128.442	3.66604e-36	TRUE								Ga0485157_0000095	TRUE	TRUE	972	4089					FALSE	FALSE	FALSE	TRUE	TRUE	TRUE	TRUE	FALSE	FALSE	TRUE	2	TRUE	FALSE	FALSE	FALSE	FALSE	FALSE	FALSE
Ga0485157_0000095_60	Mixed metagenomes	freshwater_Ga0485157_contigs	Aquatic	DRAM-V	Pfam	PF01073	3-beta hydroxysteroid dehydrogenase/isomerase family	76	2.021e-14	TRUE	0.626029	high						Ga0485157_0000095	TRUE	TRUE	972	4089					FALSE	FALSE	FALSE	TRUE	TRUE	TRUE	TRUE	FALSE	FALSE	TRUE	2	TRUE	FALSE	FALSE	FALSE	FALSE	FALSE	FALSE
Ga0485157_0000095_60	Mixed metagenomes	freshwater_Ga0485157_contigs	Aquatic	DRAM-V	Pfam	PF01370	NAD dependent epimerase/dehydratase family	115	1.655e-26	TRUE								Ga0485157_0000095	TRUE	TRUE	972	4089					FALSE	FALSE	FALSE	TRUE	TRUE	TRUE	TRUE	FALSE	FALSE	TRUE	2	TRUE	FALSE	FALSE	FALSE	FALSE	FALSE	FALSE
Ga0485157_0000095_60	Mixed metagenomes	freshwater_Ga0485157_contigs	Aquatic	DRAM-V	Pfam	PF04321	RmlD substrate binding domain	87	8.306e-18	TRUE								Ga0485157_0000095	TRUE	TRUE	972	4089					FALSE	FALSE	FALSE	TRUE	TRUE	TRUE	TRUE	FALSE	FALSE	TRUE	2	TRUE	FALSE	FALSE	FALSE	FALSE	FALSE	FALSE
Ga0485157_0000095_60	Mixed metagenomes	freshwater_Ga0485157_contigs	Aquatic	VIBRANT	KEGG	K02377	TSTA3, fcl; GDP-L-fucose synthase [EC:1.1.1.271]	168	2.8e-49	TRUE	0.41853	medium	FALSE	TRUE	FALSE	FALSE	TRUE	Ga0485157_0000095	TRUE	TRUE	972	4089					FALSE	FALSE	FALSE	TRUE	TRUE	TRUE	TRUE	FALSE	FALSE	TRUE	2	TRUE	FALSE	FALSE	FALSE	FALSE	FALSE	FALSE
Ga0485157_0000095_60	Mixed metagenomes	freshwater_Ga0485157_contigs	Aquatic	VIBRANT	Pfam	PF01370	NAD dependent epimerase/dehydratase family	129.3	3.7e-38	TRUE								Ga0485157_0000095	TRUE	TRUE	972	4089					FALSE	FALSE	FALSE	TRUE	TRUE	TRUE	TRUE	FALSE	FALSE	TRUE	2	TRUE	FALSE	FALSE	FALSE	FALSE	FALSE	FALSE
Ga0485157_0000095_62	Mixed metagenomes	freshwater_Ga0485157_contigs	Aquatic	CheckAMG	FOAM	HMMsoil93075	PDHA, pdhA; pyruvate dehydrogenase E1 component alpha subunit [EC:1.2.4.1]; PDHB, pdhB; pyruvate dehydrogenase E1 component beta subunit [EC:1.2.4.1]	115.909	2.40085e-32	TRUE	0.763773	high						Ga0485157_0000095	TRUE	TRUE	2910	1179					TRUE	TRUE	TRUE	TRUE	TRUE	TRUE	TRUE	FALSE	FALSE	FALSE	2	TRUE	FALSE	FALSE	FALSE	FALSE	FALSE	FALSE
Ga0485157_0000095_62	Mixed metagenomes	freshwater_Ga0485157_contigs	Aquatic	CheckAMG	PHROG	phrog_34187		178.283	2.77599e-51	TRUE								Ga0485157_0000095	TRUE	TRUE	2910	1179					TRUE	TRUE	TRUE	TRUE	TRUE	TRUE	TRUE	FALSE	FALSE	FALSE	2	TRUE	FALSE	FALSE	FALSE	FALSE	FALSE	FALSE
Ga0485157_0000095_62	Mixed metagenomes	freshwater_Ga0485157_contigs	Aquatic	CheckAMG	Pfam	PF00676	Dehydrogenase E1 component	63.0787	2.73601e-16	TRUE	0.763093	high						Ga0485157_0000095	TRUE	TRUE	2910	1179					TRUE	TRUE	TRUE	TRUE	TRUE	TRUE	TRUE	FALSE	FALSE	FALSE	2	TRUE	FALSE	FALSE	FALSE	FALSE	FALSE	FALSE
Ga0485157_0000095_62	Mixed metagenomes	freshwater_Ga0485157_contigs	Aquatic	DRAM-V	Pfam	PF00676	Dehydrogenase E1 component	99	8.945e-24	TRUE	0.763093	high						Ga0485157_0000095	TRUE	TRUE	2910	1179					TRUE	TRUE	TRUE	TRUE	TRUE	TRUE	TRUE	FALSE	FALSE	FALSE	2	TRUE	FALSE	FALSE	FALSE	FALSE	FALSE	FALSE
Ga0485157_0000095_64	Mixed metagenomes	freshwater_Ga0485157_contigs	Aquatic	CheckAMG	FOAM	HMMsoil1113	galE, GALE; UDP-glucose 4-epimerase [EC:5.1.3.2]	124.131	8.17049e-35	TRUE	0.572925	medium	FALSE	TRUE	FALSE	FALSE	TRUE	Ga0485157_0000095	TRUE	TRUE	4089	5556					FALSE	FALSE	FALSE	TRUE	TRUE	TRUE	TRUE	FALSE	FALSE	TRUE	2	TRUE	FALSE	FALSE	FALSE	FALSE	FALSE	FALSE
Ga0485157_0000095_64	Mixed metagenomes	freshwater_Ga0485157_contigs	Aquatic	CheckAMG	KEGG	K01784	galE, GALE; UDP-glucose 4-epimerase [EC:5.1.3.2]	134.364	8.87477e-38	TRUE	0.405119	medium	FALSE	TRUE	FALSE	FALSE	TRUE	Ga0485157_0000095	TRUE	TRUE	4089	5556					FALSE	FALSE	FALSE	TRUE	TRUE	TRUE	TRUE	FALSE	FALSE	TRUE	2	TRUE	FALSE	FALSE	FALSE	FALSE	FALSE	FALSE
Ga0485157_0000095_64	Mixed metagenomes	freshwater_Ga0485157_contigs	Aquatic	CheckAMG	PHROG	phrog_540	nucleotide-sugar epimerase	138.32	3.69887e-39	TRUE			FALSE	FALSE	FALSE	FALSE	TRUE	Ga0485157_0000095	TRUE	TRUE	4089	5556					FALSE	FALSE	FALSE	TRUE	TRUE	TRUE	TRUE	FALSE	FALSE	TRUE	2	TRUE	FALSE	FALSE	FALSE	FALSE	FALSE	FALSE
Ga0485157_0000095_64	Mixed metagenomes	freshwater_Ga0485157_contigs	Aquatic	CheckAMG	Pfam	PF01370	NAD dependent epimerase/dehydratase family	119.24	2.37121e-33	TRUE								Ga0485157_0000095	TRUE	TRUE	4089	5556					FALSE	FALSE	FALSE	TRUE	TRUE	TRUE	TRUE	FALSE	FALSE	TRUE	2	TRUE	FALSE	FALSE	FALSE	FALSE	FALSE	FALSE
Ga0485157_0000095_64	Mixed metagenomes	freshwater_Ga0485157_contigs	Aquatic	DRAM-V	Pfam	PF01073	3-beta hydroxysteroid dehydrogenase/isomerase family	69	8.005e-13	TRUE	0.626029	high						Ga0485157_0000095	TRUE	TRUE	4089	5556					FALSE	FALSE	FALSE	TRUE	TRUE	TRUE	TRUE	FALSE	FALSE	TRUE	2	TRUE	FALSE	FALSE	FALSE	FALSE	FALSE	FALSE
Ga0485157_0000095_64	Mixed metagenomes	freshwater_Ga0485157_contigs	Aquatic	DRAM-V	Pfam	PF01370	NAD dependent epimerase/dehydratase family	120	1.543e-29	TRUE								Ga0485157_0000095	TRUE	TRUE	4089	5556					FALSE	FALSE	FALSE	TRUE	TRUE	TRUE	TRUE	FALSE	FALSE	TRUE	2	TRUE	FALSE	FALSE	FALSE	FALSE	FALSE	FALSE
Ga0485157_0000095_64	Mixed metagenomes	freshwater_Ga0485157_contigs	Aquatic	DRAM-V	Pfam	PF04321	RmlD substrate binding domain	89	2.818e-19	TRUE								Ga0485157_0000095	TRUE	TRUE	4089	5556					FALSE	FALSE	FALSE	TRUE	TRUE	TRUE	TRUE	FALSE	FALSE	TRUE	2	TRUE	FALSE	FALSE	FALSE	FALSE	FALSE	FALSE
Ga0485157_0000095_64	Mixed metagenomes	freshwater_Ga0485157_contigs	Aquatic	VIBRANT	KEGG	K01784	galE, GALE; UDP-glucose 4-epimerase [EC:5.1.3.2]	148.1	5.4e-43	TRUE	0.405119	medium	FALSE	TRUE	FALSE	FALSE	TRUE	Ga0485157_0000095	TRUE	TRUE	4089	5556					FALSE	FALSE	FALSE	TRUE	TRUE	TRUE	TRUE	FALSE	FALSE	TRUE	2	TRUE	FALSE	FALSE	FALSE	FALSE	FALSE	FALSE
Ga0485157_0000095_64	Mixed metagenomes	freshwater_Ga0485157_contigs	Aquatic	VIBRANT	Pfam	PF01370	NAD dependent epimerase/dehydratase family	114.3	1.4e-33	TRUE								Ga0485157_0000095	TRUE	TRUE	4089	5556					FALSE	FALSE	FALSE	TRUE	TRUE	TRUE	TRUE	FALSE	FALSE	TRUE	2	TRUE	FALSE	FALSE	FALSE	FALSE	FALSE	FALSE
Ga0485157_0000095_70	Mixed metagenomes	freshwater_Ga0485157_contigs	Aquatic	CheckAMG	KEGG	K00612	nodU; carbamoyltransferase [EC:2.1.3.-]	642.197	2.45256e-191	TRUE	0.692699	high						Ga0485157_0000095	TRUE	TRUE	5556	2451					TRUE	TRUE	TRUE	TRUE	TRUE	TRUE	TRUE	FALSE	FALSE	FALSE	2	TRUE	FALSE	FALSE	FALSE	FALSE	FALSE	FALSE
Ga0485157_0000095_70	Mixed metagenomes	freshwater_Ga0485157_contigs	Aquatic	CheckAMG	PHROG	phrog_1601	Nol-like carbamoyltransferase	403.02	3.09227e-119	TRUE								Ga0485157_0000095	TRUE	TRUE	5556	2451					TRUE	TRUE	TRUE	TRUE	TRUE	TRUE	TRUE	FALSE	FALSE	FALSE	2	TRUE	FALSE	FALSE	FALSE	FALSE	FALSE	FALSE
Ga0485157_0000095_70	Mixed metagenomes	freshwater_Ga0485157_contigs	Aquatic	CheckAMG	Pfam	PF02543	Carbamoyltransferase N-terminus	206.546	9.39997e-60	TRUE	0.493717	medium						Ga0485157_0000095	TRUE	TRUE	5556	2451					TRUE	TRUE	TRUE	TRUE	TRUE	TRUE	TRUE	FALSE	FALSE	FALSE	2	TRUE	FALSE	FALSE	FALSE	FALSE	FALSE	FALSE
Ga0485157_0000095_70	Mixed metagenomes	freshwater_Ga0485157_contigs	Aquatic	DRAM-V	Pfam	PF02543	Carbamoyltransferase	239	5.915e-67	TRUE	0.493717	medium						Ga0485157_0000095	TRUE	TRUE	5556	2451					TRUE	TRUE	TRUE	TRUE	TRUE	TRUE	TRUE	FALSE	FALSE	FALSE	2	TRUE	FALSE	FALSE	FALSE	FALSE	FALSE	FALSE
Ga0485157_0000095_73	Mixed metagenomes	freshwater_Ga0485157_contigs	Aquatic	CheckAMG	FOAM	HMMsoil122360	cysC; adenylylsulfate kinase [EC:2.7.1.25]	86.3201	3.003e-23	TRUE			FALSE	FALSE	FALSE	FALSE	TRUE	Ga0485157_0000095	TRUE	TRUE	2451	3576					TRUE	TRUE	TRUE	FALSE	FALSE	FALSE	FALSE	FALSE	FALSE	TRUE		FALSE	FALSE	FALSE	FALSE	FALSE	FALSE	FALSE
Ga0485157_0000095_73	Mixed metagenomes	freshwater_Ga0485157_contigs	Aquatic	CheckAMG	KEGG	K23148	E2.7.1.224; cytidine diphosphoramidate kinase [EC:2.7.1.224]	96.1914	2.65309e-26	TRUE	0.71171	high	FALSE	FALSE	FALSE	FALSE	TRUE	Ga0485157_0000095	TRUE	TRUE	2451	3576					TRUE	TRUE	TRUE	FALSE	FALSE	FALSE	FALSE	FALSE	FALSE	TRUE		FALSE	FALSE	FALSE	FALSE	FALSE	FALSE	FALSE
Ga0485157_0000095_73	Mixed metagenomes	freshwater_Ga0485157_contigs	Aquatic	CheckAMG	METABOLIC	TIGR00455		70.1896	2.19174e-18	TRUE								Ga0485157_0000095	TRUE	TRUE	2451	3576					TRUE	TRUE	TRUE	FALSE	FALSE	FALSE	FALSE	FALSE	FALSE	TRUE		FALSE	FALSE	FALSE	FALSE	FALSE	FALSE	FALSE
Ga0485157_0000095_73	Mixed metagenomes	freshwater_Ga0485157_contigs	Aquatic	CheckAMG	Pfam	PF01583	Adenylylsulphate kinase	68.0447	1.16644e-17	TRUE								Ga0485157_0000095	TRUE	TRUE	2451	3576					TRUE	TRUE	TRUE	FALSE	FALSE	FALSE	FALSE	FALSE	FALSE	TRUE		FALSE	FALSE	FALSE	FALSE	FALSE	FALSE	FALSE
Ga0485157_0000095_73	Mixed metagenomes	freshwater_Ga0485157_contigs	Aquatic	VIBRANT	KEGG	K00860	cysC; adenylylsulfate kinase [EC:2.7.1.25]	85.4	4.3e-24	TRUE			FALSE	FALSE	FALSE	FALSE	TRUE	Ga0485157_0000095	TRUE	TRUE	2451	3576					TRUE	TRUE	TRUE	FALSE	FALSE	FALSE	FALSE	FALSE	FALSE	TRUE		FALSE	FALSE	FALSE	FALSE	FALSE	FALSE	FALSE
Ga0485157_0000095_73	Mixed metagenomes	freshwater_Ga0485157_contigs	Aquatic	VIBRANT	Pfam	PF01583	Adenylylsulphate kinase	69.9	5.1e-20	TRUE								Ga0485157_0000095	TRUE	TRUE	2451	3576					TRUE	TRUE	TRUE	FALSE	FALSE	FALSE	FALSE	FALSE	FALSE	TRUE		FALSE	FALSE	FALSE	FALSE	FALSE	FALSE	FALSE
Ga0485157_0000095_80	Mixed metagenomes	freshwater_Ga0485157_contigs	Aquatic	DRAM-V	Pfam	PF13640	2OG-Fe(II) oxygenase superfamily	65	7.201e-13	TRUE								Ga0485157_0000095	TRUE	TRUE	3576	474					FALSE	FALSE	FALSE	TRUE	TRUE	TRUE	TRUE	FALSE	FALSE	FALSE	2	TRUE	FALSE	FALSE	FALSE	FALSE	FALSE	TRUE
Ga0485157_0000096_12	Mixed metagenomes	freshwater_Ga0485157_contigs	Aquatic	CheckAMG	KEGG	K01737	queD, ptpS, PTS; 6-pyruvoyltetrahydropterin/6-carboxytetrahydropterin synthase [EC:4.2.3.12 4.1.2.50]	162.663	1.50085e-46	TRUE	0.467	medium	TRUE	FALSE	FALSE	FALSE	FALSE	Ga0485157_0000096	FALSE	FALSE	528	10518					FALSE	FALSE	FALSE	TRUE	TRUE	TRUE	TRUE	FALSE	FALSE	FALSE	3	TRUE	FALSE	FALSE	FALSE	FALSE	FALSE	FALSE
Ga0485157_0000096_12	Mixed metagenomes	freshwater_Ga0485157_contigs	Aquatic	CheckAMG	Pfam	PF01242	6-pyruvoyl tetrahydropterin synthase	123.508	5.8995e-35	TRUE								Ga0485157_0000096	FALSE	FALSE	528	10518					FALSE	FALSE	FALSE	TRUE	TRUE	TRUE	TRUE	FALSE	FALSE	FALSE	3	TRUE	FALSE	FALSE	FALSE	FALSE	FALSE	FALSE
Ga0485157_0000096_12	Mixed metagenomes	freshwater_Ga0485157_contigs	Aquatic	DRAM-V	Pfam	PF01242	6-pyruvoyl tetrahydropterin synthase	124	1.327e-33	TRUE								Ga0485157_0000096	FALSE	FALSE	528	10518					FALSE	FALSE	FALSE	TRUE	TRUE	TRUE	TRUE	FALSE	FALSE	FALSE	3	TRUE	FALSE	FALSE	FALSE	FALSE	FALSE	FALSE
Ga0485157_0000096_14	Mixed metagenomes	freshwater_Ga0485157_contigs	Aquatic	CheckAMG	FOAM	HMMsoil21928	manA, MPI; mannose-6-phosphate isomerase [EC:5.3.1.8]	132.626	2.2065e-37	TRUE	0.928972	very high	FALSE	TRUE	FALSE	FALSE	FALSE	Ga0485157_0000096	FALSE	FALSE	867	9651					FALSE	FALSE	TRUE	TRUE	TRUE	TRUE	TRUE	FALSE	FALSE	FALSE	3	TRUE	FALSE	FALSE	FALSE	FALSE	FALSE	FALSE
Ga0485157_0000096_14	Mixed metagenomes	freshwater_Ga0485157_contigs	Aquatic	CheckAMG	KEGG	K01809	manA, MPI; mannose-6-phosphate isomerase [EC:5.3.1.8]	199.953	9.74111e-58	TRUE	0.5	medium	FALSE	TRUE	FALSE	FALSE	FALSE	Ga0485157_0000096	FALSE	FALSE	867	9651					FALSE	FALSE	TRUE	TRUE	TRUE	TRUE	TRUE	FALSE	FALSE	FALSE	3	TRUE	FALSE	FALSE	FALSE	FALSE	FALSE	FALSE
Ga0485157_0000096_14	Mixed metagenomes	freshwater_Ga0485157_contigs	Aquatic	DRAM-V	KEGG	EC:5.3.1.8	manA; mannose-6-phosphate isomerase			TRUE								Ga0485157_0000096	FALSE	FALSE	867	9651					FALSE	FALSE	TRUE	TRUE	TRUE	TRUE	TRUE	FALSE	FALSE	FALSE	3	TRUE	FALSE	FALSE	FALSE	FALSE	FALSE	FALSE
Ga0485157_0000096_14	Mixed metagenomes	freshwater_Ga0485157_contigs	Aquatic	DRAM-V	KEGG	K01809	manA; mannose-6-phosphate isomerase	197.1	1e-56	TRUE	0.5	medium	FALSE	TRUE	FALSE	FALSE	FALSE	Ga0485157_0000096	FALSE	FALSE	867	9651					FALSE	FALSE	TRUE	TRUE	TRUE	TRUE	TRUE	FALSE	FALSE	FALSE	3	TRUE	FALSE	FALSE	FALSE	FALSE	FALSE	FALSE
Ga0485157_0000096_18	Mixed metagenomes	freshwater_Ga0485157_contigs	Aquatic	CheckAMG	KEGG	K10859	ALKBH2; DNA oxidative demethylase [EC:1.14.11.33]	200.647	5.48737e-58	TRUE			TRUE	FALSE	FALSE	FALSE	FALSE	Ga0485157_0000096	FALSE	FALSE	3084	7434					FALSE	FALSE	FALSE	TRUE	TRUE	TRUE	TRUE	FALSE	FALSE	FALSE	3	TRUE	FALSE	FALSE	FALSE	FALSE	FALSE	FALSE
Ga0485157_0000096_18	Mixed metagenomes	freshwater_Ga0485157_contigs	Aquatic	CheckAMG	PHROG	phrog_21963	alkylated DNA repair	112.088	3.57697e-31	TRUE			TRUE	FALSE	FALSE	FALSE	TRUE	Ga0485157_0000096	FALSE	FALSE	3084	7434					FALSE	FALSE	FALSE	TRUE	TRUE	TRUE	TRUE	FALSE	FALSE	FALSE	3	TRUE	FALSE	FALSE	FALSE	FALSE	FALSE	FALSE
Ga0485157_0000096_18	Mixed metagenomes	freshwater_Ga0485157_contigs	Aquatic	CheckAMG	Pfam	PF13532	2OG-Fe(II) oxygenase superfamily	114.679	8.11439e-32	TRUE								Ga0485157_0000096	FALSE	FALSE	3084	7434					FALSE	FALSE	FALSE	TRUE	TRUE	TRUE	TRUE	FALSE	FALSE	FALSE	3	TRUE	FALSE	FALSE	FALSE	FALSE	FALSE	FALSE
Ga0485157_0000096_18	Mixed metagenomes	freshwater_Ga0485157_contigs	Aquatic	DRAM-V	Pfam	PF13532	2OG-Fe(II) oxygenase superfamily	116	9.199e-30	TRUE								Ga0485157_0000096	FALSE	FALSE	3084	7434					FALSE	FALSE	FALSE	TRUE	TRUE	TRUE	TRUE	FALSE	FALSE	FALSE	3	TRUE	FALSE	FALSE	FALSE	FALSE	FALSE	FALSE
Ga0485157_0000096_21	Mixed metagenomes	freshwater_Ga0485157_contigs	Aquatic	CheckAMG	FOAM	HMMsoil73539	hutU, UROC1; urocanate hydratase [EC:4.2.1.49]	739.613	2.18289e-221	TRUE	0.949943	very high						Ga0485157_0000096	FALSE	FALSE	5121	5397					FALSE	FALSE	TRUE	TRUE	TRUE	TRUE	TRUE	FALSE	FALSE	FALSE	3	TRUE	FALSE	FALSE	FALSE	FALSE	FALSE	FALSE
Ga0485157_0000096_21	Mixed metagenomes	freshwater_Ga0485157_contigs	Aquatic	CheckAMG	KEGG	K01712	hutU, UROC1; urocanate hydratase [EC:4.2.1.49]	1091.49	0	TRUE	0.949943	very high						Ga0485157_0000096	FALSE	FALSE	5121	5397					FALSE	FALSE	TRUE	TRUE	TRUE	TRUE	TRUE	FALSE	FALSE	FALSE	3	TRUE	FALSE	FALSE	FALSE	FALSE	FALSE	FALSE
Ga0485157_0000096_21	Mixed metagenomes	freshwater_Ga0485157_contigs	Aquatic	DRAM-V	KEGG	K01712	urocanate hydratase [EC:4.2.1.49] [RN:R02914]	1091	0	TRUE	0.949943	very high						Ga0485157_0000096	FALSE	FALSE	5121	5397					FALSE	FALSE	TRUE	TRUE	TRUE	TRUE	TRUE	FALSE	FALSE	FALSE	3	TRUE	FALSE	FALSE	FALSE	FALSE	FALSE	FALSE
Ga0485157_0000096_32	Mixed metagenomes	freshwater_Ga0485157_contigs	Aquatic	DRAM-V	KEGG	K02004	ABC.CD.P;	74.9	5.8e-20	TRUE	0.800041	very high						Ga0485157_0000096	FALSE	TRUE	1176	1299					FALSE	FALSE	FALSE	TRUE	TRUE	TRUE	TRUE	FALSE	FALSE	FALSE	3	TRUE	FALSE	FALSE	FALSE	FALSE	FALSE	FALSE
Ga0485157_0000096_41	Mixed metagenomes	freshwater_Ga0485157_contigs	Aquatic	CheckAMG	Pfam	PF10459	Peptidase S46	713.42	4.75599e-213	TRUE			TRUE	FALSE	FALSE	FALSE	FALSE	Ga0485157_0000096	FALSE	FALSE	7371	4464					FALSE	FALSE	FALSE	TRUE	TRUE	TRUE	TRUE	FALSE	FALSE	FALSE	3	TRUE	FALSE	FALSE	FALSE	FALSE	FALSE	FALSE
Ga0485157_0000096_41	Mixed metagenomes	freshwater_Ga0485157_contigs	Aquatic	DRAM-V	MEROPS	S46	Catlytic type: Serine; long peptides and N-terminally blocked peptides are not cleaved			TRUE								Ga0485157_0000096	FALSE	FALSE	7371	4464					FALSE	FALSE	FALSE	TRUE	TRUE	TRUE	TRUE	FALSE	FALSE	FALSE	3	TRUE	FALSE	FALSE	FALSE	FALSE	FALSE	FALSE
Ga0485157_0000096_44	Mixed metagenomes	freshwater_Ga0485157_contigs	Aquatic	CheckAMG	FOAM	HMMsoil6835	adk, AK; adenylate kinase [EC:2.7.4.3]	178.727	8.74412e-52	TRUE			FALSE	FALSE	FALSE	FALSE	TRUE	Ga0485157_0000096	FALSE	FALSE	4464	573					FALSE	FALSE	FALSE	TRUE	TRUE	TRUE	TRUE	FALSE	FALSE	FALSE	3	TRUE	FALSE	FALSE	FALSE	FALSE	FALSE	FALSE
Ga0485157_0000096_44	Mixed metagenomes	freshwater_Ga0485157_contigs	Aquatic	CheckAMG	KEGG	K00939	adk, AK; adenylate kinase [EC:2.7.4.3]	197.726	4.14867e-57	TRUE			FALSE	FALSE	FALSE	FALSE	TRUE	Ga0485157_0000096	FALSE	FALSE	4464	573					FALSE	FALSE	FALSE	TRUE	TRUE	TRUE	TRUE	FALSE	FALSE	FALSE	3	TRUE	FALSE	FALSE	FALSE	FALSE	FALSE	FALSE
Ga0485157_0000096_44	Mixed metagenomes	freshwater_Ga0485157_contigs	Aquatic	CheckAMG	Pfam	PF00406	Adenylate kinase	179.446	5.96135e-52	TRUE			FALSE	FALSE	FALSE	FALSE	TRUE	Ga0485157_0000096	FALSE	FALSE	4464	573					FALSE	FALSE	FALSE	TRUE	TRUE	TRUE	TRUE	FALSE	FALSE	FALSE	3	TRUE	FALSE	FALSE	FALSE	FALSE	FALSE	FALSE
Ga0485157_0000096_44	Mixed metagenomes	freshwater_Ga0485157_contigs	Aquatic	DRAM-V	KEGG	EC:2.7.4.3	Adenylate kinase, active site lid			TRUE								Ga0485157_0000096	FALSE	FALSE	4464	573					FALSE	FALSE	FALSE	TRUE	TRUE	TRUE	TRUE	FALSE	FALSE	FALSE	3	TRUE	FALSE	FALSE	FALSE	FALSE	FALSE	FALSE
Ga0485157_0000096_44	Mixed metagenomes	freshwater_Ga0485157_contigs	Aquatic	DRAM-V	KEGG	K00939	adenylate kinase [EC:2.7.4.3] [RN:R00127]	186.2	1.6e-53	TRUE			FALSE	FALSE	FALSE	FALSE	TRUE	Ga0485157_0000096	FALSE	FALSE	4464	573					FALSE	FALSE	FALSE	TRUE	TRUE	TRUE	TRUE	FALSE	FALSE	FALSE	3	TRUE	FALSE	FALSE	FALSE	FALSE	FALSE	FALSE
Ga0485157_0000096_44	Mixed metagenomes	freshwater_Ga0485157_contigs	Aquatic	DRAM-V	Pfam	PF00406	Adenylate kinase	173	1.337e-49	TRUE			FALSE	FALSE	FALSE	FALSE	TRUE	Ga0485157_0000096	FALSE	FALSE	4464	573					FALSE	FALSE	FALSE	TRUE	TRUE	TRUE	TRUE	FALSE	FALSE	FALSE	3	TRUE	FALSE	FALSE	FALSE	FALSE	FALSE	FALSE
Ga0485157_0000096_48	Mixed metagenomes	freshwater_Ga0485157_contigs	Aquatic	CheckAMG	FOAM	HMMsoil53280	purK; 5-(carboxyamino)imidazole ribonucleotide synthase [EC:6.3.4.18]	231.686	5.89183e-68	TRUE			FALSE	FALSE	FALSE	FALSE	TRUE	Ga0485157_0000096	FALSE	FALSE	1089	12552					FALSE	FALSE	FALSE	TRUE	TRUE	TRUE	TRUE	FALSE	FALSE	FALSE	3	TRUE	FALSE	FALSE	FALSE	FALSE	FALSE	FALSE
Ga0485157_0000096_48	Mixed metagenomes	freshwater_Ga0485157_contigs	Aquatic	CheckAMG	KEGG	K01589	purK; 5-(carboxyamino)imidazole ribonucleotide synthase [EC:6.3.4.18]	467.182	1.05209e-138	TRUE			FALSE	FALSE	FALSE	FALSE	TRUE	Ga0485157_0000096	FALSE	FALSE	1089	12552					FALSE	FALSE	FALSE	TRUE	TRUE	TRUE	TRUE	FALSE	FALSE	FALSE	3	TRUE	FALSE	FALSE	FALSE	FALSE	FALSE	FALSE
Ga0485157_0000096_48	Mixed metagenomes	freshwater_Ga0485157_contigs	Aquatic	CheckAMG	Pfam	PF02222	ATP-grasp domain	159.389	9.25997e-46	TRUE								Ga0485157_0000096	FALSE	FALSE	1089	12552					FALSE	FALSE	FALSE	TRUE	TRUE	TRUE	TRUE	FALSE	FALSE	FALSE	3	TRUE	FALSE	FALSE	FALSE	FALSE	FALSE	FALSE
Ga0485157_0000096_48	Mixed metagenomes	freshwater_Ga0485157_contigs	Aquatic	DRAM-V	KEGG	K01589	5-(carboxyamino)imidazole ribonucleotide synthase [EC:6.3.4.18] [RN:R07405]	466.5	2e-138	TRUE			FALSE	FALSE	FALSE	FALSE	TRUE	Ga0485157_0000096	FALSE	FALSE	1089	12552					FALSE	FALSE	FALSE	TRUE	TRUE	TRUE	TRUE	FALSE	FALSE	FALSE	3	TRUE	FALSE	FALSE	FALSE	FALSE	FALSE	FALSE
Ga0485157_0000096_49	Mixed metagenomes	freshwater_Ga0485157_contigs	Aquatic	CheckAMG	FOAM	HMMsoil52532	purE; 5-(carboxyamino)imidazole ribonucleotide mutase [EC:5.4.99.18]	273.424	4.8849e-81	TRUE			FALSE	FALSE	FALSE	FALSE	TRUE	Ga0485157_0000096	FALSE	FALSE	2259	11382					FALSE	FALSE	FALSE	TRUE	TRUE	TRUE	TRUE	FALSE	FALSE	FALSE	3	TRUE	FALSE	FALSE	FALSE	FALSE	FALSE	FALSE
Ga0485157_0000096_49	Mixed metagenomes	freshwater_Ga0485157_contigs	Aquatic	CheckAMG	KEGG	K01588	purE; 5-(carboxyamino)imidazole ribonucleotide mutase [EC:5.4.99.18]	255.825	6.25192e-75	TRUE			FALSE	FALSE	FALSE	FALSE	TRUE	Ga0485157_0000096	FALSE	FALSE	2259	11382					FALSE	FALSE	FALSE	TRUE	TRUE	TRUE	TRUE	FALSE	FALSE	FALSE	3	TRUE	FALSE	FALSE	FALSE	FALSE	FALSE	FALSE
Ga0485157_0000096_49	Mixed metagenomes	freshwater_Ga0485157_contigs	Aquatic	CheckAMG	Pfam	PF00731	AIR carboxylase	208.055	5.65999e-61	TRUE								Ga0485157_0000096	FALSE	FALSE	2259	11382					FALSE	FALSE	FALSE	TRUE	TRUE	TRUE	TRUE	FALSE	FALSE	FALSE	3	TRUE	FALSE	FALSE	FALSE	FALSE	FALSE	FALSE
Ga0485157_0000096_49	Mixed metagenomes	freshwater_Ga0485157_contigs	Aquatic	DRAM-V	KEGG	K01588	5-(carboxyamino)imidazole ribonucleotide mutase [EC:5.4.99.18] [RN:R07404]	251.6	1.3e-73	TRUE			FALSE	FALSE	FALSE	FALSE	TRUE	Ga0485157_0000096	FALSE	FALSE	2259	11382					FALSE	FALSE	FALSE	TRUE	TRUE	TRUE	TRUE	FALSE	FALSE	FALSE	3	TRUE	FALSE	FALSE	FALSE	FALSE	FALSE	FALSE
Ga0485157_0000096_57	Mixed metagenomes	freshwater_Ga0485157_contigs	Aquatic	CheckAMG	FOAM	HMMsoil75202	GLDC, gcvP; glycine dehydrogenase [EC:1.4.4.2]; gcvPA; glycine dehydrogenase subunit 1 [EC:1.4.4.2]; gcvPB; glycine dehydrogenase subunit 2 [EC:1.4.4.2]	743.443	8.89888e-223	TRUE	0.874089	very high						Ga0485157_0000096	FALSE	FALSE	8835	4806					FALSE	FALSE	TRUE	TRUE	TRUE	TRUE	TRUE	FALSE	FALSE	FALSE	3	TRUE	FALSE	FALSE	FALSE	FALSE	FALSE	FALSE
Ga0485157_0000096_57	Mixed metagenomes	freshwater_Ga0485157_contigs	Aquatic	CheckAMG	KEGG	K00281	GLDC, gcvP; glycine cleavage system P protein (glycine dehydrogenase) [EC:1.4.4.2]	1686.07	0	TRUE	0.75	high						Ga0485157_0000096	FALSE	FALSE	8835	4806					FALSE	FALSE	TRUE	TRUE	TRUE	TRUE	TRUE	FALSE	FALSE	FALSE	3	TRUE	FALSE	FALSE	FALSE	FALSE	FALSE	FALSE
Ga0485157_0000096_57	Mixed metagenomes	freshwater_Ga0485157_contigs	Aquatic	CheckAMG	PHROG	phrog_22305		987.745	5.42177e-296	TRUE								Ga0485157_0000096	FALSE	FALSE	8835	4806					FALSE	FALSE	TRUE	TRUE	TRUE	TRUE	TRUE	FALSE	FALSE	FALSE	3	TRUE	FALSE	FALSE	FALSE	FALSE	FALSE	FALSE
Ga0485157_0000096_57	Mixed metagenomes	freshwater_Ga0485157_contigs	Aquatic	CheckAMG	Pfam	PF02347	Glycine cleavage system P-protein	618.766	6.48095e-185	TRUE								Ga0485157_0000096	FALSE	FALSE	8835	4806					FALSE	FALSE	TRUE	TRUE	TRUE	TRUE	TRUE	FALSE	FALSE	FALSE	3	TRUE	FALSE	FALSE	FALSE	FALSE	FALSE	FALSE
Ga0485157_0000096_57	Mixed metagenomes	freshwater_Ga0485157_contigs	Aquatic	DRAM-V	KEGG	K00281	glycine cleavage system [RN:R01221]	1691.1	0	TRUE	0.75	high						Ga0485157_0000096	FALSE	FALSE	8835	4806					FALSE	FALSE	TRUE	TRUE	TRUE	TRUE	TRUE	FALSE	FALSE	FALSE	3	TRUE	FALSE	FALSE	FALSE	FALSE	FALSE	FALSE
Ga0485157_0000096_57	Mixed metagenomes	freshwater_Ga0485157_contigs	Aquatic	DRAM-V	Pfam	PF00266	Aminotransferase class-V	47	3.084e-05	TRUE								Ga0485157_0000096	FALSE	FALSE	8835	4806					FALSE	FALSE	TRUE	TRUE	TRUE	TRUE	TRUE	FALSE	FALSE	FALSE	3	TRUE	FALSE	FALSE	FALSE	FALSE	FALSE	FALSE
Ga0485157_0000096_57	Mixed metagenomes	freshwater_Ga0485157_contigs	Aquatic	DRAM-V	Pfam	PF02347	Glycine cleavage system P-protein	449	4.626e-133	TRUE								Ga0485157_0000096	FALSE	FALSE	8835	4806					FALSE	FALSE	TRUE	TRUE	TRUE	TRUE	TRUE	FALSE	FALSE	FALSE	3	TRUE	FALSE	FALSE	FALSE	FALSE	FALSE	FALSE
Ga0485157_0000096_59	Mixed metagenomes	freshwater_Ga0485157_contigs	Aquatic	CheckAMG	KEGG	K00648	fabH; 3-oxoacyl-[acyl-carrier-protein] synthase III [EC:2.3.1.180]	265.557	1.17463e-77	TRUE	0.812082	very high	FALSE	FALSE	TRUE	FALSE	FALSE	Ga0485157_0000096	FALSE	FALSE	12057	1584					FALSE	FALSE	TRUE	TRUE	TRUE	TRUE	TRUE	FALSE	FALSE	FALSE	3	TRUE	FALSE	FALSE	FALSE	FALSE	FALSE	FALSE
Ga0485157_0000096_59	Mixed metagenomes	freshwater_Ga0485157_contigs	Aquatic	DRAM-V	Pfam	PF08541	3-Oxoacyl-[acyl-carrier-protein (ACP)] synthase III C terminal	62	1.678e-10	TRUE			FALSE	FALSE	TRUE	FALSE	FALSE	Ga0485157_0000096	FALSE	FALSE	12057	1584					FALSE	FALSE	TRUE	TRUE	TRUE	TRUE	TRUE	FALSE	FALSE	FALSE	3	TRUE	FALSE	FALSE	FALSE	FALSE	FALSE	FALSE
Ga0485157_0000096_59	Mixed metagenomes	freshwater_Ga0485157_contigs	Aquatic	DRAM-V	Pfam	PF08545	3-Oxoacyl-[acyl-carrier-protein (ACP)] synthase III	67	4.517e-12	TRUE	0.837176	very high	FALSE	FALSE	TRUE	FALSE	FALSE	Ga0485157_0000096	FALSE	FALSE	12057	1584					FALSE	FALSE	TRUE	TRUE	TRUE	TRUE	TRUE	FALSE	FALSE	FALSE	3	TRUE	FALSE	FALSE	FALSE	FALSE	FALSE	FALSE
Ga0485157_0000096_62	Mixed metagenomes	freshwater_Ga0485157_contigs	Aquatic	CheckAMG	FOAM	HMMsoil84655	mlaE, linK; phospholipid/cholesterol/gamma-HCH transport system permease protein	197.439	4.21063e-57	TRUE	0.975293	very high	FALSE	FALSE	TRUE	FALSE	FALSE	Ga0485157_0000096	FALSE	FALSE	849	750					FALSE	FALSE	TRUE	TRUE	TRUE	TRUE	TRUE	FALSE	FALSE	FALSE	3	TRUE	FALSE	FALSE	FALSE	FALSE	FALSE	FALSE
Ga0485157_0000096_62	Mixed metagenomes	freshwater_Ga0485157_contigs	Aquatic	CheckAMG	KEGG	K02066	mlaE, linK; phospholipid/cholesterol/gamma-HCH transport system permease protein	190.285	7.87591e-55	TRUE	0.975293	very high	FALSE	FALSE	TRUE	FALSE	FALSE	Ga0485157_0000096	FALSE	FALSE	849	750					FALSE	FALSE	TRUE	TRUE	TRUE	TRUE	TRUE	FALSE	FALSE	FALSE	3	TRUE	FALSE	FALSE	FALSE	FALSE	FALSE	FALSE
Ga0485157_0000096_62	Mixed metagenomes	freshwater_Ga0485157_contigs	Aquatic	CheckAMG	Pfam	PF02405	Permease MlaE	200.23	3.8447e-58	TRUE								Ga0485157_0000096	FALSE	FALSE	849	750					FALSE	FALSE	TRUE	TRUE	TRUE	TRUE	TRUE	FALSE	FALSE	FALSE	3	TRUE	FALSE	FALSE	FALSE	FALSE	FALSE	FALSE
Ga0485157_0000096_62	Mixed metagenomes	freshwater_Ga0485157_contigs	Aquatic	DRAM-V	KEGG	K02066	mlaE, linK; phospholipid/cholesterol/gamma-HCH transport system permease protein	184.7	5.3e-53	TRUE	0.975293	very high	FALSE	FALSE	TRUE	FALSE	FALSE	Ga0485157_0000096	FALSE	FALSE	849	750					FALSE	FALSE	TRUE	TRUE	TRUE	TRUE	TRUE	FALSE	FALSE	FALSE	3	TRUE	FALSE	FALSE	FALSE	FALSE	FALSE	FALSE
Ga0485157_0000096_63	Mixed metagenomes	freshwater_Ga0485157_contigs	Aquatic	CheckAMG	FOAM	HMMsoil54808	mlaF, linL, mkl; phospholipid/cholesterol/gamma-HCH transport system ATP-binding protein	116.474	9.61871e-33	TRUE	0.679774	high	FALSE	FALSE	TRUE	FALSE	FALSE	Ga0485157_0000096	FALSE	FALSE	1599	4482					FALSE	FALSE	TRUE	TRUE	TRUE	TRUE	TRUE	FALSE	FALSE	FALSE	3	TRUE	FALSE	FALSE	FALSE	FALSE	FALSE	FALSE
Ga0485157_0000096_63	Mixed metagenomes	freshwater_Ga0485157_contigs	Aquatic	CheckAMG	KEGG	K02065	mlaF, linL, mkl; phospholipid/cholesterol/gamma-HCH transport system ATP-binding protein	303.33	4.15323e-89	TRUE	0.679774	high	FALSE	FALSE	TRUE	FALSE	FALSE	Ga0485157_0000096	FALSE	FALSE	1599	4482					FALSE	FALSE	TRUE	TRUE	TRUE	TRUE	TRUE	FALSE	FALSE	FALSE	3	TRUE	FALSE	FALSE	FALSE	FALSE	FALSE	FALSE
Ga0485157_0000096_63	Mixed metagenomes	freshwater_Ga0485157_contigs	Aquatic	CheckAMG	PHROG	phrog_23675		66.8268	2.14882e-17	TRUE								Ga0485157_0000096	FALSE	FALSE	1599	4482					FALSE	FALSE	TRUE	TRUE	TRUE	TRUE	TRUE	FALSE	FALSE	FALSE	3	TRUE	FALSE	FALSE	FALSE	FALSE	FALSE	FALSE
Ga0485157_0000096_63	Mixed metagenomes	freshwater_Ga0485157_contigs	Aquatic	CheckAMG	Pfam	PF00005	ABC transporter	116.716	1.48813e-32	TRUE								Ga0485157_0000096	FALSE	FALSE	1599	4482					FALSE	FALSE	TRUE	TRUE	TRUE	TRUE	TRUE	FALSE	FALSE	FALSE	3	TRUE	FALSE	FALSE	FALSE	FALSE	FALSE	FALSE
Ga0485157_0000096_63	Mixed metagenomes	freshwater_Ga0485157_contigs	Aquatic	DRAM-V	KEGG	K02065	mlaF, linL, mkl; phospholipid/cholesterol/gamma-HCH transport system ATP-binding protein	318	1.9e-93	TRUE	0.679774	high	FALSE	FALSE	TRUE	FALSE	FALSE	Ga0485157_0000096	FALSE	FALSE	1599	4482					FALSE	FALSE	TRUE	TRUE	TRUE	TRUE	TRUE	FALSE	FALSE	FALSE	3	TRUE	FALSE	FALSE	FALSE	FALSE	FALSE	FALSE
Ga0485157_0000096_65	Mixed metagenomes	freshwater_Ga0485157_contigs	Aquatic	CheckAMG	FOAM	HMMsoil6974	manC, cpsB; mannose-1-phosphate guanylyltransferase [EC:2.7.7.13]	264.153	1.50168e-77	TRUE	0.833711	very high	FALSE	TRUE	FALSE	FALSE	TRUE	Ga0485157_0000096	FALSE	FALSE	4482	1035					FALSE	FALSE	TRUE	TRUE	TRUE	TRUE	TRUE	FALSE	FALSE	FALSE	3	TRUE	FALSE	FALSE	FALSE	FALSE	FALSE	TRUE
Ga0485157_0000096_65	Mixed metagenomes	freshwater_Ga0485157_contigs	Aquatic	CheckAMG	KEGG	K16011	algA, xanB, rfbA, wbpW, pslB; mannose-1-phosphate guanylyltransferase / mannose-6-phosphate isomerase [EC:2.7.7.13 5.3.1.8]	343.675	2.14932e-101	TRUE	0.333333	low	FALSE	TRUE	FALSE	FALSE	TRUE	Ga0485157_0000096	FALSE	FALSE	4482	1035					FALSE	FALSE	TRUE	TRUE	TRUE	TRUE	TRUE	FALSE	FALSE	FALSE	3	TRUE	FALSE	FALSE	FALSE	FALSE	FALSE	TRUE
Ga0485157_0000096_65	Mixed metagenomes	freshwater_Ga0485157_contigs	Aquatic	CheckAMG	Pfam	PF00483	Nucleotidyl transferase	126.004	2.31974e-35	TRUE	0.70579	high	FALSE	FALSE	FALSE	FALSE	TRUE	Ga0485157_0000096	FALSE	FALSE	4482	1035					FALSE	FALSE	TRUE	TRUE	TRUE	TRUE	TRUE	FALSE	FALSE	FALSE	3	TRUE	FALSE	FALSE	FALSE	FALSE	FALSE	TRUE
Ga0485157_0000096_65	Mixed metagenomes	freshwater_Ga0485157_contigs	Aquatic	DRAM-V	KEGG	K00971	GMPP; Man-1P -> GDP-Man [EC:2.7.7.13]	441.2	1.3e-130	TRUE	0.333333	low	FALSE	TRUE	FALSE	FALSE	TRUE	Ga0485157_0000096	FALSE	FALSE	4482	1035					FALSE	FALSE	TRUE	TRUE	TRUE	TRUE	TRUE	FALSE	FALSE	FALSE	3	TRUE	FALSE	FALSE	FALSE	FALSE	FALSE	TRUE
Ga0485157_0000096_67	Mixed metagenomes	freshwater_Ga0485157_contigs	Aquatic	CheckAMG	FOAM	HMMsoil23209	HADH; 3-hydroxyacyl-CoA dehydrogenase [EC:1.1.1.35]	112.196	2.728e-31	TRUE	0.877837	very high						Ga0485157_0000096	FALSE	FALSE	603						FALSE	FALSE	TRUE	TRUE	TRUE	TRUE	TRUE	FALSE	FALSE	FALSE	3	TRUE	FALSE	FALSE	FALSE	FALSE	FALSE	TRUE
Ga0485157_0000096_67	Mixed metagenomes	freshwater_Ga0485157_contigs	Aquatic	CheckAMG	KEGG	K00059	fabG, OAR1; 3-oxoacyl-[acyl-carrier protein] reductase [EC:1.1.1.100]	161.807	3.96401e-46	TRUE	0.68973	high	FALSE	FALSE	TRUE	FALSE	FALSE	Ga0485157_0000096	FALSE	FALSE	603						FALSE	FALSE	TRUE	TRUE	TRUE	TRUE	TRUE	FALSE	FALSE	FALSE	3	TRUE	FALSE	FALSE	FALSE	FALSE	FALSE	TRUE
Ga0485157_0000096_67	Mixed metagenomes	freshwater_Ga0485157_contigs	Aquatic	CheckAMG	Pfam	PF00106	short chain dehydrogenase	158.828	1.43424e-45	TRUE								Ga0485157_0000096	FALSE	FALSE	603						FALSE	FALSE	TRUE	TRUE	TRUE	TRUE	TRUE	FALSE	FALSE	FALSE	3	TRUE	FALSE	FALSE	FALSE	FALSE	FALSE	TRUE
Ga0485157_0000096_67	Mixed metagenomes	freshwater_Ga0485157_contigs	Aquatic	DRAM-V	Pfam	PF00106	short chain dehydrogenase	142	2.658e-38	TRUE								Ga0485157_0000096	FALSE	FALSE	603						FALSE	FALSE	TRUE	TRUE	TRUE	TRUE	TRUE	FALSE	FALSE	FALSE	3	TRUE	FALSE	FALSE	FALSE	FALSE	FALSE	TRUE
Ga0485157_0000096_67	Mixed metagenomes	freshwater_Ga0485157_contigs	Aquatic	DRAM-V	Pfam	PF01370	NAD dependent epimerase/dehydratase family	55	7.52e-09	TRUE								Ga0485157_0000096	FALSE	FALSE	603						FALSE	FALSE	TRUE	TRUE	TRUE	TRUE	TRUE	FALSE	FALSE	FALSE	3	TRUE	FALSE	FALSE	FALSE	FALSE	FALSE	TRUE
Ga0485157_0000096_67	Mixed metagenomes	freshwater_Ga0485157_contigs	Aquatic	DRAM-V	Pfam	PF13561	Enoyl-(Acyl carrier protein) reductase	130	3.54e-34	TRUE			FALSE	FALSE	TRUE	FALSE	FALSE	Ga0485157_0000096	FALSE	FALSE	603						FALSE	FALSE	TRUE	TRUE	TRUE	TRUE	TRUE	FALSE	FALSE	FALSE	3	TRUE	FALSE	FALSE	FALSE	FALSE	FALSE	TRUE
Ga0485157_0000097_14	Mixed metagenomes	freshwater_Ga0485157_contigs	Aquatic	CheckAMG	FOAM	HMMsoil26959	PGAM, gpmA; 2,3-bisphosphoglycerate-dependent phosphoglycerate mutase [EC:5.4.2.11]	364.816	2.3564e-108	TRUE	0.725655	high						Ga0485157_0000097	FALSE	FALSE	3681	4227					FALSE	FALSE	TRUE	TRUE	TRUE	TRUE	TRUE	FALSE	FALSE	FALSE	3	TRUE	FALSE	FALSE	FALSE	FALSE	FALSE	FALSE
Ga0485157_0000097_14	Mixed metagenomes	freshwater_Ga0485157_contigs	Aquatic	CheckAMG	KEGG	K15633	gpmI; 2,3-bisphosphoglycerate-independent phosphoglycerate mutase [EC:5.4.2.12]	765.162	7.43838e-229	TRUE	0.908316	very high						Ga0485157_0000097	FALSE	FALSE	3681	4227					FALSE	FALSE	TRUE	TRUE	TRUE	TRUE	TRUE	FALSE	FALSE	FALSE	3	TRUE	FALSE	FALSE	FALSE	FALSE	FALSE	FALSE
Ga0485157_0000097_14	Mixed metagenomes	freshwater_Ga0485157_contigs	Aquatic	CheckAMG	Pfam	PF06415	BPG-independent PGAM N-terminus (iPGM_N)	284.81	5.03031e-84	TRUE	0.928972	very high						Ga0485157_0000097	FALSE	FALSE	3681	4227					FALSE	FALSE	TRUE	TRUE	TRUE	TRUE	TRUE	FALSE	FALSE	FALSE	3	TRUE	FALSE	FALSE	FALSE	FALSE	FALSE	FALSE
Ga0485157_0000097_14	Mixed metagenomes	freshwater_Ga0485157_contigs	Aquatic	DRAM-V	KEGG	K15633	phosphoglycerate mutase [EC:5.4.2.11 5.4.2.12] [RN:R01518]	759.9	3e-227	TRUE	0.908316	very high						Ga0485157_0000097	FALSE	FALSE	3681	4227					FALSE	FALSE	TRUE	TRUE	TRUE	TRUE	TRUE	FALSE	FALSE	FALSE	3	TRUE	FALSE	FALSE	FALSE	FALSE	FALSE	FALSE
Ga0485157_0000097_19	Mixed metagenomes	freshwater_Ga0485157_contigs	Aquatic	CheckAMG	KEGG	K05995	pepE; dipeptidase E [EC:3.4.13.21]	284.201	1.98429e-83	TRUE			TRUE	FALSE	FALSE	FALSE	FALSE	Ga0485157_0000097	FALSE	FALSE	441	13251					FALSE	FALSE	FALSE	TRUE	TRUE	TRUE	TRUE	FALSE	FALSE	FALSE	3	TRUE	FALSE	FALSE	FALSE	FALSE	FALSE	FALSE
Ga0485157_0000097_19	Mixed metagenomes	freshwater_Ga0485157_contigs	Aquatic	CheckAMG	Pfam	PF03575	Peptidase family S51	186.426	6.40384e-54	TRUE			TRUE	FALSE	FALSE	FALSE	FALSE	Ga0485157_0000097	FALSE	FALSE	441	13251					FALSE	FALSE	FALSE	TRUE	TRUE	TRUE	TRUE	FALSE	FALSE	FALSE	3	TRUE	FALSE	FALSE	FALSE	FALSE	FALSE	FALSE
Ga0485157_0000097_19	Mixed metagenomes	freshwater_Ga0485157_contigs	Aquatic	DRAM-V	MEROPS	S51	Catlytic type: Serine; hydrolyses Asp-Xaa dipeptides in which Xaa is not Glu, Asn or Gln; nutritional function in bacteria			TRUE								Ga0485157_0000097	FALSE	FALSE	441	13251					FALSE	FALSE	FALSE	TRUE	TRUE	TRUE	TRUE	FALSE	FALSE	FALSE	3	TRUE	FALSE	FALSE	FALSE	FALSE	FALSE	FALSE
Ga0485157_0000097_22	Mixed metagenomes	freshwater_Ga0485157_contigs	Aquatic	DRAM-V	MEROPS	M01	Catlytic type: Metallo; each is capable of releasing a variety of residues; none have been shown to hydrolyse Xaa-Pro-bonds			TRUE								Ga0485157_0000097	FALSE	FALSE	2364	11328					FALSE	FALSE	FALSE	TRUE	TRUE	TRUE	TRUE	FALSE	FALSE	FALSE	3	TRUE	FALSE	FALSE	FALSE	FALSE	FALSE	FALSE
Ga0485157_0000097_36	Mixed metagenomes	freshwater_Ga0485157_contigs	Aquatic	CheckAMG	FOAM	HMMsoil75805	METTL6; tRNA N(3)-methylcytidine methyltransferase METTL6 [EC:2.1.1.-]	328.536	1.31949e-97	TRUE	0.88274	very high	TRUE	FALSE	FALSE	TRUE	TRUE	Ga0485157_0000097	FALSE	FALSE	2685	4113					FALSE	FALSE	FALSE	TRUE	TRUE	TRUE	TRUE	FALSE	FALSE	FALSE	3	TRUE	FALSE	FALSE	FALSE	FALSE	FALSE	FALSE
Ga0485157_0000097_36	Mixed metagenomes	freshwater_Ga0485157_contigs	Aquatic	CheckAMG	PHROG	phrog_15516	methyltransferase	88.6285	4.63783e-24	TRUE			FALSE	FALSE	FALSE	TRUE	FALSE	Ga0485157_0000097	FALSE	FALSE	2685	4113					FALSE	FALSE	FALSE	TRUE	TRUE	TRUE	TRUE	FALSE	FALSE	FALSE	3	TRUE	FALSE	FALSE	FALSE	FALSE	FALSE	FALSE
Ga0485157_0000097_36	Mixed metagenomes	freshwater_Ga0485157_contigs	Aquatic	CheckAMG	Pfam	PF01596	O-methyltransferase	168.737	1.2669e-48	TRUE	0.784979	high	FALSE	FALSE	FALSE	TRUE	FALSE	Ga0485157_0000097	FALSE	FALSE	2685	4113					FALSE	FALSE	FALSE	TRUE	TRUE	TRUE	TRUE	FALSE	FALSE	FALSE	3	TRUE	FALSE	FALSE	FALSE	FALSE	FALSE	FALSE
Ga0485157_0000097_36	Mixed metagenomes	freshwater_Ga0485157_contigs	Aquatic	DRAM-V	Pfam	PF01596	O-methyltransferase	181	5.866e-52	TRUE	0.784979	high	FALSE	FALSE	FALSE	TRUE	FALSE	Ga0485157_0000097	FALSE	FALSE	2685	4113					FALSE	FALSE	FALSE	TRUE	TRUE	TRUE	TRUE	FALSE	FALSE	FALSE	3	TRUE	FALSE	FALSE	FALSE	FALSE	FALSE	FALSE
Ga0485157_0000097_39	Mixed metagenomes	freshwater_Ga0485157_contigs	Aquatic	CheckAMG	FOAM	HMMsoil3889	ispB; octaprenyl-diphosphate synthase [EC:2.5.1.90]	357.057	4.0061e-106	TRUE								Ga0485157_0000097	FALSE	FALSE	5232	1566					FALSE	FALSE	TRUE	TRUE	TRUE	TRUE	TRUE	FALSE	FALSE	FALSE	3	TRUE	FALSE	FALSE	FALSE	FALSE	FALSE	FALSE
Ga0485157_0000097_39	Mixed metagenomes	freshwater_Ga0485157_contigs	Aquatic	CheckAMG	KEGG	K02523	ispB; octaprenyl-diphosphate synthase [EC:2.5.1.90]	387.202	1.37837e-114	TRUE								Ga0485157_0000097	FALSE	FALSE	5232	1566					FALSE	FALSE	TRUE	TRUE	TRUE	TRUE	TRUE	FALSE	FALSE	FALSE	3	TRUE	FALSE	FALSE	FALSE	FALSE	FALSE	FALSE
Ga0485157_0000097_39	Mixed metagenomes	freshwater_Ga0485157_contigs	Aquatic	CheckAMG	METABOLIC	DmkB	Iron reduction	131.817	3.79544e-37	TRUE	1	very high						Ga0485157_0000097	FALSE	FALSE	5232	1566					FALSE	FALSE	TRUE	TRUE	TRUE	TRUE	TRUE	FALSE	FALSE	FALSE	3	TRUE	FALSE	FALSE	FALSE	FALSE	FALSE	FALSE
Ga0485157_0000097_39	Mixed metagenomes	freshwater_Ga0485157_contigs	Aquatic	CheckAMG	Pfam	PF00348	Polyprenyl synthetase	225.435	8.25156e-66	TRUE	0.840936	very high						Ga0485157_0000097	FALSE	FALSE	5232	1566					FALSE	FALSE	TRUE	TRUE	TRUE	TRUE	TRUE	FALSE	FALSE	FALSE	3	TRUE	FALSE	FALSE	FALSE	FALSE	FALSE	FALSE
Ga0485157_0000097_39	Mixed metagenomes	freshwater_Ga0485157_contigs	Aquatic	DRAM-V	Pfam	PF00348	Polyprenyl synthetase	211	1.881e-60	TRUE	0.840936	very high						Ga0485157_0000097	FALSE	FALSE	5232	1566					FALSE	FALSE	TRUE	TRUE	TRUE	TRUE	TRUE	FALSE	FALSE	FALSE	3	TRUE	FALSE	FALSE	FALSE	FALSE	FALSE	FALSE
Ga0485157_0000097_65	Mixed metagenomes	freshwater_Ga0485157_contigs	Aquatic	CheckAMG	FOAM	HMMsoil113113	rpe, RPE; ribulose-phosphate 3-epimerase [EC:5.1.3.1]	312.899	8.2225e-93	TRUE	0.872079	very high	FALSE	FALSE	FALSE	FALSE	TRUE	Ga0485157_0000097	FALSE	FALSE	21939	687					FALSE	FALSE	FALSE	TRUE	TRUE	TRUE	TRUE	FALSE	FALSE	FALSE	3	TRUE	FALSE	FALSE	FALSE	FALSE	FALSE	TRUE
Ga0485157_0000097_65	Mixed metagenomes	freshwater_Ga0485157_contigs	Aquatic	CheckAMG	KEGG	K01783	rpe, RPE; ribulose-phosphate 3-epimerase [EC:5.1.3.1]	329.719	4.34242e-97	TRUE	0.872079	very high	FALSE	FALSE	FALSE	FALSE	TRUE	Ga0485157_0000097	FALSE	FALSE	21939	687					FALSE	FALSE	FALSE	TRUE	TRUE	TRUE	TRUE	FALSE	FALSE	FALSE	3	TRUE	FALSE	FALSE	FALSE	FALSE	FALSE	TRUE
Ga0485157_0000097_65	Mixed metagenomes	freshwater_Ga0485157_contigs	Aquatic	CheckAMG	Pfam	PF00834	Ribulose-phosphate 3 epimerase family	260.098	1.30424e-76	TRUE	0.876322	very high	FALSE	FALSE	FALSE	FALSE	TRUE	Ga0485157_0000097	FALSE	FALSE	21939	687					FALSE	FALSE	FALSE	TRUE	TRUE	TRUE	TRUE	FALSE	FALSE	FALSE	3	TRUE	FALSE	FALSE	FALSE	FALSE	FALSE	TRUE
Ga0485157_0000097_65	Mixed metagenomes	freshwater_Ga0485157_contigs	Aquatic	DRAM-V	KEGG	K01783	ribulose-phosphate 3-epimerase [EC:5.1.3.1] [RN:R01529]	325.9	4.4e-96	TRUE	0.872079	very high	FALSE	FALSE	FALSE	FALSE	TRUE	Ga0485157_0000097	FALSE	FALSE	21939	687					FALSE	FALSE	FALSE	TRUE	TRUE	TRUE	TRUE	FALSE	FALSE	FALSE	3	TRUE	FALSE	FALSE	FALSE	FALSE	FALSE	TRUE
Ga0485157_0000097_65	Mixed metagenomes	freshwater_Ga0485157_contigs	Aquatic	DRAM-V	Pfam	PF00834	Ribulose-phosphate 3 epimerase family	273	1.561e-83	TRUE	0.876322	very high	FALSE	FALSE	FALSE	FALSE	TRUE	Ga0485157_0000097	FALSE	FALSE	21939	687					FALSE	FALSE	FALSE	TRUE	TRUE	TRUE	TRUE	FALSE	FALSE	FALSE	3	TRUE	FALSE	FALSE	FALSE	FALSE	FALSE	TRUE
Ga0485157_0000098_6	Mixed metagenomes	freshwater_Ga0485157_contigs	Aquatic	CheckAMG	KEGG	K21679	hpnC; hydroxysqualene synthase [EC:4.2.3.156]	243.733	3.20382e-71	TRUE	0.888296	very high						Ga0485157_0000098	FALSE	FALSE	1992	2928					FALSE	FALSE	FALSE	TRUE	TRUE	TRUE	TRUE	FALSE	FALSE	FALSE	3	TRUE	FALSE	FALSE	FALSE	FALSE	FALSE	FALSE
Ga0485157_0000098_6	Mixed metagenomes	freshwater_Ga0485157_contigs	Aquatic	CheckAMG	Pfam	PF00494	Squalene/phytoene synthase	239.21	7.99526e-70	TRUE	0.877837	very high						Ga0485157_0000098	FALSE	FALSE	1992	2928					FALSE	FALSE	FALSE	TRUE	TRUE	TRUE	TRUE	FALSE	FALSE	FALSE	3	TRUE	FALSE	FALSE	FALSE	FALSE	FALSE	FALSE
Ga0485157_0000098_6	Mixed metagenomes	freshwater_Ga0485157_contigs	Aquatic	DRAM-V	Pfam	PF00494	Squalene/phytoene synthase	197	2.21e-56	TRUE	0.877837	very high						Ga0485157_0000098	FALSE	FALSE	1992	2928					FALSE	FALSE	FALSE	TRUE	TRUE	TRUE	TRUE	FALSE	FALSE	FALSE	3	TRUE	FALSE	FALSE	FALSE	FALSE	FALSE	FALSE
Ga0485157_0000098_7	Mixed metagenomes	freshwater_Ga0485157_contigs	Aquatic	CheckAMG	KEGG	K02291	crtB; 15-cis-phytoene synthase [EC:2.5.1.32]	338.277	8.76012e-100	TRUE	0.877837	very high						Ga0485157_0000098	FALSE	FALSE	2829	2091					FALSE	FALSE	FALSE	TRUE	TRUE	TRUE	TRUE	FALSE	FALSE	FALSE	3	TRUE	FALSE	FALSE	FALSE	FALSE	FALSE	FALSE
Ga0485157_0000098_7	Mixed metagenomes	freshwater_Ga0485157_contigs	Aquatic	CheckAMG	Pfam	PF00494	Squalene/phytoene synthase	302.515	3.89158e-89	TRUE	0.877837	very high						Ga0485157_0000098	FALSE	FALSE	2829	2091					FALSE	FALSE	FALSE	TRUE	TRUE	TRUE	TRUE	FALSE	FALSE	FALSE	3	TRUE	FALSE	FALSE	FALSE	FALSE	FALSE	FALSE
Ga0485157_0000098_7	Mixed metagenomes	freshwater_Ga0485157_contigs	Aquatic	DRAM-V	Pfam	PF00494	Squalene/phytoene synthase	248	5.493e-74	TRUE	0.877837	very high						Ga0485157_0000098	FALSE	FALSE	2829	2091					FALSE	FALSE	FALSE	TRUE	TRUE	TRUE	TRUE	FALSE	FALSE	FALSE	3	TRUE	FALSE	FALSE	FALSE	FALSE	FALSE	FALSE
Ga0485157_0000098_9	Mixed metagenomes	freshwater_Ga0485157_contigs	Aquatic	CheckAMG	FOAM	HMMsoil44707	ABC.CD.A; putative ABC transport system ATP-binding protein	163.88	1.7275e-47	TRUE	0.671754	high						Ga0485157_0000098	FALSE	FALSE	4920	672					FALSE	FALSE	FALSE	TRUE	TRUE	TRUE	TRUE	FALSE	FALSE	FALSE	3	TRUE	FALSE	FALSE	FALSE	FALSE	FALSE	FALSE
Ga0485157_0000098_9	Mixed metagenomes	freshwater_Ga0485157_contigs	Aquatic	CheckAMG	KEGG	K09810	lolD; lipoprotein-releasing system ATP-binding protein [EC:7.6.2.-]	302.83	3.40895e-89	TRUE								Ga0485157_0000098	FALSE	FALSE	4920	672					FALSE	FALSE	FALSE	TRUE	TRUE	TRUE	TRUE	FALSE	FALSE	FALSE	3	TRUE	FALSE	FALSE	FALSE	FALSE	FALSE	FALSE
Ga0485157_0000098_9	Mixed metagenomes	freshwater_Ga0485157_contigs	Aquatic	CheckAMG	Pfam	PF00005	ABC transporter	120.894	7.63551e-34	TRUE								Ga0485157_0000098	FALSE	FALSE	4920	672					FALSE	FALSE	FALSE	TRUE	TRUE	TRUE	TRUE	FALSE	FALSE	FALSE	3	TRUE	FALSE	FALSE	FALSE	FALSE	FALSE	FALSE
Ga0485157_0000098_9	Mixed metagenomes	freshwater_Ga0485157_contigs	Aquatic	DRAM-V	KEGG	K02003	ABC.CD.A;	297.7	1.9e-87	TRUE	0.671754	high						Ga0485157_0000098	FALSE	FALSE	4920	672					FALSE	FALSE	FALSE	TRUE	TRUE	TRUE	TRUE	FALSE	FALSE	FALSE	3	TRUE	FALSE	FALSE	FALSE	FALSE	FALSE	FALSE
Ga0485157_0000099_10	Mixed metagenomes	freshwater_Ga0485157_contigs	Aquatic	CheckAMG	FOAM	HMMsoil3767	kpsT; capsular polysaccharide transport system ATP-binding protein [EC:7.6.2.12]	121.698	3.22814e-34	TRUE								Ga0485157_0000099	FALSE	FALSE	8496	4149					FALSE	FALSE	FALSE	TRUE	TRUE	TRUE	TRUE	FALSE	FALSE	FALSE	2	TRUE	FALSE	FALSE	FALSE	FALSE	FALSE	FALSE
Ga0485157_0000099_10	Mixed metagenomes	freshwater_Ga0485157_contigs	Aquatic	CheckAMG	KEGG	K09689	kpsT; capsular polysaccharide transport system ATP-binding protein [EC:7.6.2.12]	294.091	2.15893e-86	TRUE								Ga0485157_0000099	FALSE	FALSE	8496	4149					FALSE	FALSE	FALSE	TRUE	TRUE	TRUE	TRUE	FALSE	FALSE	FALSE	2	TRUE	FALSE	FALSE	FALSE	FALSE	FALSE	FALSE
Ga0485157_0000099_10	Mixed metagenomes	freshwater_Ga0485157_contigs	Aquatic	DRAM-V	KEGG	K09689	ABC-2.CPSE.A; capsular polysaccharide transport system ATP-binding protein	309.9	6.6e-91	TRUE								Ga0485157_0000099	FALSE	FALSE	8496	4149					FALSE	FALSE	FALSE	TRUE	TRUE	TRUE	TRUE	FALSE	FALSE	FALSE	2	TRUE	FALSE	FALSE	FALSE	FALSE	FALSE	FALSE
Ga0485157_0000099_13	Mixed metagenomes	freshwater_Ga0485157_contigs	Aquatic	CheckAMG	KEGG	K02871	RP-L13, MRPL13, rplM; large subunit ribosomal protein L13	238.511	1.63419e-69	TRUE								Ga0485157_0000099	FALSE	FALSE	2673	1476					FALSE	FALSE	FALSE	TRUE	TRUE	TRUE	TRUE	FALSE	FALSE	FALSE	2	TRUE	FALSE	FALSE	FALSE	FALSE	FALSE	FALSE
Ga0485157_0000099_13	Mixed metagenomes	freshwater_Ga0485157_contigs	Aquatic	CheckAMG	Pfam	PF00572	Ribosomal protein L13	155.299	8.73549e-45	TRUE								Ga0485157_0000099	FALSE	FALSE	2673	1476					FALSE	FALSE	FALSE	TRUE	TRUE	TRUE	TRUE	FALSE	FALSE	FALSE	2	TRUE	FALSE	FALSE	FALSE	FALSE	FALSE	FALSE
Ga0485157_0000099_13	Mixed metagenomes	freshwater_Ga0485157_contigs	Aquatic	DRAM-V	KEGG	K02871	large subunit ribosomal protein L13	234.8	2.3e-68	TRUE								Ga0485157_0000099	FALSE	FALSE	2673	1476					FALSE	FALSE	FALSE	TRUE	TRUE	TRUE	TRUE	FALSE	FALSE	FALSE	2	TRUE	FALSE	FALSE	FALSE	FALSE	FALSE	FALSE
Ga0485157_0000099_14	Mixed metagenomes	freshwater_Ga0485157_contigs	Aquatic	CheckAMG	Pfam	PF00380	Ribosomal protein S9/S16	162.563	6.65133e-47	TRUE								Ga0485157_0000099	FALSE	FALSE	3138	1011					FALSE	FALSE	FALSE	TRUE	TRUE	TRUE	TRUE	FALSE	FALSE	FALSE	2	TRUE	FALSE	FALSE	FALSE	FALSE	FALSE	FALSE
Ga0485157_0000099_14	Mixed metagenomes	freshwater_Ga0485157_contigs	Aquatic	DRAM-V	KEGG	K02996	small subunit ribosomal protein S9	231.8	1.9e-67	TRUE								Ga0485157_0000099	FALSE	FALSE	3138	1011					FALSE	FALSE	FALSE	TRUE	TRUE	TRUE	TRUE	FALSE	FALSE	FALSE	2	TRUE	FALSE	FALSE	FALSE	FALSE	FALSE	FALSE
Ga0485157_0000099_23	Mixed metagenomes	freshwater_Ga0485157_contigs	Aquatic	CheckAMG	FOAM	HMMsoil42287	metA; homoserine O-succinyltransferase/O-acetyltransferase [EC:2.3.1.46] [EC:2.3.1.31]	414.509	2.38802e-123	TRUE	0.877837	very high						Ga0485157_0000099	FALSE	FALSE	3621	6294					FALSE	FALSE	TRUE	TRUE	TRUE	TRUE	TRUE	FALSE	FALSE	FALSE	2	TRUE	FALSE	FALSE	FALSE	FALSE	FALSE	FALSE
Ga0485157_0000099_23	Mixed metagenomes	freshwater_Ga0485157_contigs	Aquatic	CheckAMG	KEGG	K00651	metA; homoserine O-succinyltransferase/O-acetyltransferase [EC:2.3.1.46 2.3.1.31]	441.734	2.27435e-131	TRUE	0.877837	very high						Ga0485157_0000099	FALSE	FALSE	3621	6294					FALSE	FALSE	TRUE	TRUE	TRUE	TRUE	TRUE	FALSE	FALSE	FALSE	2	TRUE	FALSE	FALSE	FALSE	FALSE	FALSE	FALSE
Ga0485157_0000099_23	Mixed metagenomes	freshwater_Ga0485157_contigs	Aquatic	CheckAMG	Pfam	PF04204	Homoserine O-succinyltransferase	420.701	3.30136e-125	TRUE								Ga0485157_0000099	FALSE	FALSE	3621	6294					FALSE	FALSE	TRUE	TRUE	TRUE	TRUE	TRUE	FALSE	FALSE	FALSE	2	TRUE	FALSE	FALSE	FALSE	FALSE	FALSE	FALSE
Ga0485157_0000099_23	Mixed metagenomes	freshwater_Ga0485157_contigs	Aquatic	DRAM-V	KEGG	K00651	homoserine O-succinyltransferase [EC:2.3.1.46] [RN:R01777]	458.3	5.8e-136	TRUE	0.877837	very high						Ga0485157_0000099	FALSE	FALSE	3621	6294					FALSE	FALSE	TRUE	TRUE	TRUE	TRUE	TRUE	FALSE	FALSE	FALSE	2	TRUE	FALSE	FALSE	FALSE	FALSE	FALSE	FALSE
Ga0485157_0000099_26	Mixed metagenomes	freshwater_Ga0485157_contigs	Aquatic	CheckAMG	KEGG	K01406	prtC; serralysin [EC:3.4.24.40]	85.3836	6.5712e-23	TRUE			TRUE	FALSE	FALSE	FALSE	FALSE	Ga0485157_0000099	FALSE	FALSE	6252	3663					FALSE	FALSE	FALSE	TRUE	TRUE	TRUE	TRUE	FALSE	FALSE	FALSE	2	TRUE	FALSE	FALSE	FALSE	FALSE	FALSE	FALSE
Ga0485157_0000099_26	Mixed metagenomes	freshwater_Ga0485157_contigs	Aquatic	DRAM-V	MEROPS	U69	Self-processing occurs at the Ser846|+|Ala bond.			TRUE								Ga0485157_0000099	FALSE	FALSE	6252	3663					FALSE	FALSE	FALSE	TRUE	TRUE	TRUE	TRUE	FALSE	FALSE	FALSE	2	TRUE	FALSE	FALSE	FALSE	FALSE	FALSE	FALSE
Ga0485157_0000099_27	Mixed metagenomes	freshwater_Ga0485157_contigs	Aquatic	CheckAMG	FOAM	HMMsoil66187	argC; N-acetyl-gamma-glutamyl-phosphate reductase [EC:1.2.1.38]; ARG2; amino-acid N-acetyltransferase [EC:2.3.1.1]; argB; acetylglutamate kinase [EC:2.7.2.8]; ARG56; N-acetyl-gamma-glutamyl-phosphate reductase / acetylglutamate kinase [EC:1.2.1.38] [EC:2.7.2.8]	232.15	1.34716e-67	TRUE	0.890538	very high						Ga0485157_0000099	FALSE	FALSE	8406	1509					FALSE	FALSE	TRUE	TRUE	TRUE	TRUE	TRUE	FALSE	FALSE	FALSE	2	TRUE	FALSE	FALSE	FALSE	FALSE	FALSE	FALSE
Ga0485157_0000099_27	Mixed metagenomes	freshwater_Ga0485157_contigs	Aquatic	CheckAMG	KEGG	K00145	argC; N-acetyl-gamma-glutamyl-phosphate reductase [EC:1.2.1.38]	446.507	1.5412e-132	TRUE	0.879408	very high						Ga0485157_0000099	FALSE	FALSE	8406	1509					FALSE	FALSE	TRUE	TRUE	TRUE	TRUE	TRUE	FALSE	FALSE	FALSE	2	TRUE	FALSE	FALSE	FALSE	FALSE	FALSE	FALSE
Ga0485157_0000099_27	Mixed metagenomes	freshwater_Ga0485157_contigs	Aquatic	CheckAMG	Pfam	PF22698	Semialdehyde dehydrogenase, dimerisation domain	161.257	2.41778e-46	TRUE								Ga0485157_0000099	FALSE	FALSE	8406	1509					FALSE	FALSE	TRUE	TRUE	TRUE	TRUE	TRUE	FALSE	FALSE	FALSE	2	TRUE	FALSE	FALSE	FALSE	FALSE	FALSE	FALSE
