## Supplemental Table 8 for "CheckAMG: Accurate Identification of Auxiliary Viral Genes with Genome Language Models": Supplemental_Table_8.xlsx (part 2 of 3)

### Sheet: Supplemental Table 8 (continued)
Supplemental Table 8. Final annotations (one row per annotation) of the genes called as an AMG at CheckAMG (high), DRAM-V (default) or VIBRANT (high) across all benchmark datasets, with supporting evidence from CheckAMG, DRAM-V, and VIBRANT, including annotation hit details, AMG weight, cautious-function filter flags, viral-context signals, and each tool's tier and stringency calls.
Ga0485157_0000099_27	Mixed metagenomes	freshwater_Ga0485157_contigs	Aquatic	DRAM-V	KEGG	K00145	N-acetyl-gamma-glutamyl-phosphate reductase [EC:1.2.1.38] [RN:R03443]	448	4.4e-133	TRUE	0.879408	very high						Ga0485157_0000099	FALSE	FALSE	8406	1509					FALSE	FALSE	TRUE	TRUE	TRUE	TRUE	TRUE	FALSE	FALSE	FALSE	2	TRUE	FALSE	FALSE	FALSE	FALSE	FALSE	FALSE
Ga0485157_0000099_27	Mixed metagenomes	freshwater_Ga0485157_contigs	Aquatic	DRAM-V	Pfam	PF01118	Semialdehyde dehydrogenase, NAD binding domain	112	1.081e-26	TRUE	0.5	medium						Ga0485157_0000099	FALSE	FALSE	8406	1509					FALSE	FALSE	TRUE	TRUE	TRUE	TRUE	TRUE	FALSE	FALSE	FALSE	2	TRUE	FALSE	FALSE	FALSE	FALSE	FALSE	FALSE
Ga0485157_0000099_49	Mixed metagenomes	freshwater_Ga0485157_contigs	Aquatic	CheckAMG	FOAM	HMMsoil6348	ACO, acnA; aconitate hydratase [EC:4.2.1.3]; acnB; aconitate hydratase 2 / 2-methylisocitrate dehydratase [EC:4.2.1.3] [EC:4.2.1.99]	796.611	1.53452e-238	TRUE								Ga0485157_0000099	FALSE	FALSE	750	13008					FALSE	FALSE	TRUE	TRUE	TRUE	TRUE	TRUE	FALSE	FALSE	FALSE	2	TRUE	FALSE	FALSE	FALSE	FALSE	FALSE	FALSE
Ga0485157_0000099_49	Mixed metagenomes	freshwater_Ga0485157_contigs	Aquatic	CheckAMG	KEGG	K27802	acnA; aconitate hydratase A / 2-methylisocitrate dehydratase [EC:4.2.1.3 4.2.1.99]	1579.95	0	TRUE	1	very high						Ga0485157_0000099	FALSE	FALSE	750	13008					FALSE	FALSE	TRUE	TRUE	TRUE	TRUE	TRUE	FALSE	FALSE	FALSE	2	TRUE	FALSE	FALSE	FALSE	FALSE	FALSE	FALSE
Ga0485157_0000099_49	Mixed metagenomes	freshwater_Ga0485157_contigs	Aquatic	CheckAMG	Pfam	PF00330	Aconitase family (aconitate hydratase)	556.929	5.04461e-166	TRUE								Ga0485157_0000099	FALSE	FALSE	750	13008					FALSE	FALSE	TRUE	TRUE	TRUE	TRUE	TRUE	FALSE	FALSE	FALSE	2	TRUE	FALSE	FALSE	FALSE	FALSE	FALSE	FALSE
Ga0485157_0000099_49	Mixed metagenomes	freshwater_Ga0485157_contigs	Aquatic	DRAM-V	Pfam	PF00330	Aconitase family (aconitate hydratase)	372	7.652e-108	TRUE								Ga0485157_0000099	FALSE	FALSE	750	13008					FALSE	FALSE	TRUE	TRUE	TRUE	TRUE	TRUE	FALSE	FALSE	FALSE	2	TRUE	FALSE	FALSE	FALSE	FALSE	FALSE	FALSE
Ga0485157_0000099_56	Mixed metagenomes	freshwater_Ga0485157_contigs	Aquatic	CheckAMG	KEGG	K09458	fabF, OXSM, CEM1; 3-oxoacyl-[acyl-carrier-protein] synthase II [EC:2.3.1.179]	613.99	4.1747e-183	TRUE	0.773108	high	FALSE	FALSE	TRUE	FALSE	FALSE	Ga0485157_0000099	FALSE	FALSE	10989	2769					FALSE	FALSE	TRUE	TRUE	TRUE	TRUE	TRUE	FALSE	FALSE	FALSE	2	TRUE	FALSE	FALSE	FALSE	FALSE	FALSE	FALSE
Ga0485157_0000099_56	Mixed metagenomes	freshwater_Ga0485157_contigs	Aquatic	CheckAMG	Pfam	PF00109	Beta-ketoacyl synthase, N-terminal domain	202.084	1.47162e-58	TRUE								Ga0485157_0000099	FALSE	FALSE	10989	2769					FALSE	FALSE	TRUE	TRUE	TRUE	TRUE	TRUE	FALSE	FALSE	FALSE	2	TRUE	FALSE	FALSE	FALSE	FALSE	FALSE	FALSE
Ga0485157_0000099_56	Mixed metagenomes	freshwater_Ga0485157_contigs	Aquatic	DRAM-V	Pfam	PF00109	Beta-ketoacyl synthase, N-terminal domain	220	3.643e-62	TRUE								Ga0485157_0000099	FALSE	FALSE	10989	2769					FALSE	FALSE	TRUE	TRUE	TRUE	TRUE	TRUE	FALSE	FALSE	FALSE	2	TRUE	FALSE	FALSE	FALSE	FALSE	FALSE	FALSE
Ga0485157_0000099_56	Mixed metagenomes	freshwater_Ga0485157_contigs	Aquatic	DRAM-V	Pfam	PF02801	Beta-ketoacyl synthase, C-terminal domain	114	9.099e-27	TRUE								Ga0485157_0000099	FALSE	FALSE	10989	2769					FALSE	FALSE	TRUE	TRUE	TRUE	TRUE	TRUE	FALSE	FALSE	FALSE	2	TRUE	FALSE	FALSE	FALSE	FALSE	FALSE	FALSE
Ga0485157_0000099_9	Mixed metagenomes	freshwater_Ga0485157_contigs	Aquatic	CheckAMG	KEGG	K10107	kpsE; capsular polysaccharide transport system permease protein	424.194	8.18764e-126	TRUE								Ga0485157_0000099	FALSE	FALSE	6795	1701					FALSE	FALSE	FALSE	TRUE	TRUE	TRUE	TRUE	FALSE	FALSE	FALSE	2	TRUE	FALSE	FALSE	FALSE	FALSE	FALSE	FALSE
Ga0485157_0000099_9	Mixed metagenomes	freshwater_Ga0485157_contigs	Aquatic	DRAM-V	KEGG	K10107	ABC-2.CPSE.P1; capsular polysaccharide transport system permease protein	420.3	1.5e-124	TRUE								Ga0485157_0000099	FALSE	FALSE	6795	1701					FALSE	FALSE	FALSE	TRUE	TRUE	TRUE	TRUE	FALSE	FALSE	FALSE	2	TRUE	FALSE	FALSE	FALSE	FALSE	FALSE	FALSE
Ga0485157_0000100_23	Mixed metagenomes	freshwater_Ga0485157_contigs	Aquatic	CheckAMG	FOAM	HMMsoil53264	E4.3.1.19, ilvA, tdcB; threonine dehydratase [EC:4.3.1.19]	553.819	2.14156e-165	TRUE	0.796225	high						Ga0485157_0000100	FALSE	FALSE	1905	12762		32370		10	FALSE	FALSE	TRUE	TRUE	TRUE	TRUE	TRUE	FALSE	FALSE	FALSE	3	TRUE	FALSE	FALSE	FALSE	FALSE	FALSE	FALSE
Ga0485157_0000100_23	Mixed metagenomes	freshwater_Ga0485157_contigs	Aquatic	CheckAMG	KEGG	K01754	E4.3.1.19, ilvA, tdcB; threonine dehydratase [EC:4.3.1.19]	578.612	2.96001e-172	TRUE	0.796225	high						Ga0485157_0000100	FALSE	FALSE	1905	12762		32370		10	FALSE	FALSE	TRUE	TRUE	TRUE	TRUE	TRUE	FALSE	FALSE	FALSE	3	TRUE	FALSE	FALSE	FALSE	FALSE	FALSE	FALSE
Ga0485157_0000100_23	Mixed metagenomes	freshwater_Ga0485157_contigs	Aquatic	CheckAMG	PHROG	phrog_11528		79.0434	3.85292e-21	TRUE								Ga0485157_0000100	FALSE	FALSE	1905	12762		32370		10	FALSE	FALSE	TRUE	TRUE	TRUE	TRUE	TRUE	FALSE	FALSE	FALSE	3	TRUE	FALSE	FALSE	FALSE	FALSE	FALSE	FALSE
Ga0485157_0000100_23	Mixed metagenomes	freshwater_Ga0485157_contigs	Aquatic	CheckAMG	Pfam	PF00291	Pyridoxal-phosphate dependent enzyme	285.352	6.8681e-84	TRUE								Ga0485157_0000100	FALSE	FALSE	1905	12762		32370		10	FALSE	FALSE	TRUE	TRUE	TRUE	TRUE	TRUE	FALSE	FALSE	FALSE	3	TRUE	FALSE	FALSE	FALSE	FALSE	FALSE	FALSE
Ga0485157_0000100_23	Mixed metagenomes	freshwater_Ga0485157_contigs	Aquatic	DRAM-V	KEGG	K01754	threonine dehydratase [EC:4.3.1.19] [RN:R00996]	599.8	1e-178	TRUE	0.796225	high						Ga0485157_0000100	FALSE	FALSE	1905	12762		32370		10	FALSE	FALSE	TRUE	TRUE	TRUE	TRUE	TRUE	FALSE	FALSE	FALSE	3	TRUE	FALSE	FALSE	FALSE	FALSE	FALSE	FALSE
Ga0485157_0000100_23	Mixed metagenomes	freshwater_Ga0485157_contigs	Aquatic	DRAM-V	Pfam	PF00291	Pyridoxal-phosphate dependent enzyme	238	3.108e-67	TRUE								Ga0485157_0000100	FALSE	FALSE	1905	12762		32370		10	FALSE	FALSE	TRUE	TRUE	TRUE	TRUE	TRUE	FALSE	FALSE	FALSE	3	TRUE	FALSE	FALSE	FALSE	FALSE	FALSE	FALSE
Ga0485157_0000100_32	Mixed metagenomes	freshwater_Ga0485157_contigs	Aquatic	DRAM-V	Pfam	PF02913	FAD linked oxidases, C-terminal domain	105	1.184e-22	TRUE								Ga0485157_0000100	FALSE	FALSE	8178	6489		26097		10	FALSE	FALSE	FALSE	TRUE	TRUE	TRUE	TRUE	FALSE	FALSE	FALSE	3	TRUE	FALSE	FALSE	FALSE	FALSE	FALSE	FALSE
Ga0485157_0000100_39	Mixed metagenomes	freshwater_Ga0485157_contigs	Aquatic	CheckAMG	FOAM	HMMsoil72834	METTL6; tRNA N(3)-methylcytidine methyltransferase METTL6 [EC:2.1.1.-]	64.4398	1.10834e-16	TRUE	0.88274	very high	TRUE	FALSE	FALSE	TRUE	TRUE	Ga0485157_0000100	FALSE	FALSE	1107	17196		17196		10	FALSE	FALSE	FALSE	TRUE	TRUE	TRUE	TRUE	FALSE	FALSE	FALSE	3	TRUE	FALSE	FALSE	FALSE	FALSE	FALSE	FALSE
Ga0485157_0000100_39	Mixed metagenomes	freshwater_Ga0485157_contigs	Aquatic	CheckAMG	KEGG	K03183	ubiE; demethylmenaquinone methyltransferase / 2-methoxy-6-polyprenyl-1,4-benzoquinol methylase [EC:2.1.1.163 2.1.1.201]	369.015	4.46851e-109	TRUE	0.657903	high	FALSE	FALSE	FALSE	TRUE	FALSE	Ga0485157_0000100	FALSE	FALSE	1107	17196		17196		10	FALSE	FALSE	FALSE	TRUE	TRUE	TRUE	TRUE	FALSE	FALSE	FALSE	3	TRUE	FALSE	FALSE	FALSE	FALSE	FALSE	FALSE
Ga0485157_0000100_39	Mixed metagenomes	freshwater_Ga0485157_contigs	Aquatic	CheckAMG	Pfam	PF01209	ubiE/COQ5 methyltransferase family	277.565	9.10511e-82	TRUE			FALSE	FALSE	FALSE	TRUE	FALSE	Ga0485157_0000100	FALSE	FALSE	1107	17196		17196		10	FALSE	FALSE	FALSE	TRUE	TRUE	TRUE	TRUE	FALSE	FALSE	FALSE	3	TRUE	FALSE	FALSE	FALSE	FALSE	FALSE	FALSE
Ga0485157_0000100_39	Mixed metagenomes	freshwater_Ga0485157_contigs	Aquatic	DRAM-V	KEGG	K03183	demethylmenaquinone methyltransferase / 2-methoxy-6-polyprenyl-1,4-benzoquinol methylase	362	6.1e-107	TRUE	0.657903	high	FALSE	FALSE	FALSE	TRUE	FALSE	Ga0485157_0000100	FALSE	FALSE	1107	17196		17196		10	FALSE	FALSE	FALSE	TRUE	TRUE	TRUE	TRUE	FALSE	FALSE	FALSE	3	TRUE	FALSE	FALSE	FALSE	FALSE	FALSE	FALSE
Ga0485157_0000100_44	Mixed metagenomes	freshwater_Ga0485157_contigs	Aquatic	CheckAMG	KEGG	K19222	menI, DHNAT; 1,4-dihydroxy-2-naphthoyl-CoA hydrolase [EC:3.1.2.28]	153.563	8.15576e-44	TRUE	0.890327	very high						Ga0485157_0000100	FALSE	FALSE	3294	13902		13902		10	FALSE	FALSE	TRUE	TRUE	TRUE	TRUE	TRUE	FALSE	FALSE	FALSE	3	TRUE	FALSE	FALSE	FALSE	FALSE	FALSE	FALSE
Ga0485157_0000100_44	Mixed metagenomes	freshwater_Ga0485157_contigs	Aquatic	DRAM-V	KEGG	K19222	1,4-dihydroxy-2-naphthoyl-CoA hydrolase	150.5	6.8e-43	TRUE	0.890327	very high						Ga0485157_0000100	FALSE	FALSE	3294	13902		13902		10	FALSE	FALSE	TRUE	TRUE	TRUE	TRUE	TRUE	FALSE	FALSE	FALSE	3	TRUE	FALSE	FALSE	FALSE	FALSE	FALSE	FALSE
Ga0485157_0000101_10	Mixed metagenomes	freshwater_Ga0485157_contigs	Aquatic	DRAM-V	MEROPS	I39	interact with endopeptidases regardless of catalytic type			TRUE								Ga0485157_0000101	FALSE	TRUE	6576	5301					FALSE	FALSE	FALSE	TRUE	TRUE	TRUE	TRUE	FALSE	FALSE	FALSE	3	TRUE	FALSE	FALSE	FALSE	FALSE	FALSE	FALSE
Ga0485157_0000101_15	Mixed metagenomes	freshwater_Ga0485157_contigs	Aquatic	CheckAMG	FOAM	HMMsoil2222	mlaF, linL, mkl; phospholipid/cholesterol/gamma-HCH transport system ATP-binding protein	114.731	3.34434e-32	TRUE	0.679774	high	FALSE	FALSE	TRUE	FALSE	FALSE	Ga0485157_0000101	FALSE	TRUE	5301	2679					FALSE	FALSE	TRUE	TRUE	TRUE	TRUE	TRUE	FALSE	FALSE	FALSE	3	TRUE	FALSE	FALSE	FALSE	FALSE	FALSE	FALSE
Ga0485157_0000101_15	Mixed metagenomes	freshwater_Ga0485157_contigs	Aquatic	CheckAMG	KEGG	K02065	mlaF, linL, mkl; phospholipid/cholesterol/gamma-HCH transport system ATP-binding protein	347.531	1.67644e-102	TRUE	0.679774	high	FALSE	FALSE	TRUE	FALSE	FALSE	Ga0485157_0000101	FALSE	TRUE	5301	2679					FALSE	FALSE	TRUE	TRUE	TRUE	TRUE	TRUE	FALSE	FALSE	FALSE	3	TRUE	FALSE	FALSE	FALSE	FALSE	FALSE	FALSE
Ga0485157_0000101_15	Mixed metagenomes	freshwater_Ga0485157_contigs	Aquatic	CheckAMG	PHROG	phrog_23675		66.999	1.90151e-17	TRUE								Ga0485157_0000101	FALSE	TRUE	5301	2679					FALSE	FALSE	TRUE	TRUE	TRUE	TRUE	TRUE	FALSE	FALSE	FALSE	3	TRUE	FALSE	FALSE	FALSE	FALSE	FALSE	FALSE
Ga0485157_0000101_15	Mixed metagenomes	freshwater_Ga0485157_contigs	Aquatic	CheckAMG	Pfam	PF00005	ABC transporter	119.328	2.3249e-33	TRUE								Ga0485157_0000101	FALSE	TRUE	5301	2679					FALSE	FALSE	TRUE	TRUE	TRUE	TRUE	TRUE	FALSE	FALSE	FALSE	3	TRUE	FALSE	FALSE	FALSE	FALSE	FALSE	FALSE
Ga0485157_0000101_15	Mixed metagenomes	freshwater_Ga0485157_contigs	Aquatic	DRAM-V	KEGG	K02065	mlaF, linL, mkl; phospholipid/cholesterol/gamma-HCH transport system ATP-binding protein	356.6	3.9e-105	TRUE	0.679774	high	FALSE	FALSE	TRUE	FALSE	FALSE	Ga0485157_0000101	FALSE	TRUE	5301	2679					FALSE	FALSE	TRUE	TRUE	TRUE	TRUE	TRUE	FALSE	FALSE	FALSE	3	TRUE	FALSE	FALSE	FALSE	FALSE	FALSE	FALSE
Ga0485157_0000101_16	Mixed metagenomes	freshwater_Ga0485157_contigs	Aquatic	CheckAMG	FOAM	HMMsoil84655	mlaE, linK; phospholipid/cholesterol/gamma-HCH transport system permease protein	276.348	3.96175e-81	TRUE	0.975293	very high	FALSE	FALSE	TRUE	FALSE	FALSE	Ga0485157_0000101	FALSE	TRUE	759	1920					FALSE	FALSE	TRUE	TRUE	TRUE	TRUE	TRUE	FALSE	FALSE	FALSE	3	TRUE	FALSE	FALSE	FALSE	FALSE	FALSE	FALSE
Ga0485157_0000101_16	Mixed metagenomes	freshwater_Ga0485157_contigs	Aquatic	CheckAMG	KEGG	K02066	mlaE, linK; phospholipid/cholesterol/gamma-HCH transport system permease protein	287.357	2.54843e-84	TRUE	0.975293	very high	FALSE	FALSE	TRUE	FALSE	FALSE	Ga0485157_0000101	FALSE	TRUE	759	1920					FALSE	FALSE	TRUE	TRUE	TRUE	TRUE	TRUE	FALSE	FALSE	FALSE	3	TRUE	FALSE	FALSE	FALSE	FALSE	FALSE	FALSE
Ga0485157_0000101_16	Mixed metagenomes	freshwater_Ga0485157_contigs	Aquatic	CheckAMG	Pfam	PF02405	Permease MlaE	273.051	1.99223e-80	TRUE								Ga0485157_0000101	FALSE	TRUE	759	1920					FALSE	FALSE	TRUE	TRUE	TRUE	TRUE	TRUE	FALSE	FALSE	FALSE	3	TRUE	FALSE	FALSE	FALSE	FALSE	FALSE	FALSE
Ga0485157_0000101_16	Mixed metagenomes	freshwater_Ga0485157_contigs	Aquatic	DRAM-V	KEGG	K02066	mlaE, linK; phospholipid/cholesterol/gamma-HCH transport system permease protein	289	1.3e-84	TRUE	0.975293	very high	FALSE	FALSE	TRUE	FALSE	FALSE	Ga0485157_0000101	FALSE	TRUE	759	1920					FALSE	FALSE	TRUE	TRUE	TRUE	TRUE	TRUE	FALSE	FALSE	FALSE	3	TRUE	FALSE	FALSE	FALSE	FALSE	FALSE	FALSE
Ga0485157_0000101_18	Mixed metagenomes	freshwater_Ga0485157_contigs	Aquatic	CheckAMG	FOAM	HMMsoil55471	UXS1, uxs; UDP-glucuronate decarboxylase [EC:4.1.1.35]	245.478	9.87029e-72	TRUE	0.57999	medium	FALSE	TRUE	FALSE	FALSE	TRUE	Ga0485157_0000101	FALSE	TRUE	2679	1878					FALSE	FALSE	FALSE	TRUE	TRUE	TRUE	TRUE	FALSE	FALSE	FALSE	3	TRUE	FALSE	FALSE	FALSE	FALSE	FALSE	FALSE
Ga0485157_0000101_18	Mixed metagenomes	freshwater_Ga0485157_contigs	Aquatic	CheckAMG	KEGG	K08678	UXS1, uxs; UDP-glucuronate decarboxylase [EC:4.1.1.35]	491.606	2.64097e-146	TRUE			FALSE	TRUE	FALSE	FALSE	TRUE	Ga0485157_0000101	FALSE	TRUE	2679	1878					FALSE	FALSE	FALSE	TRUE	TRUE	TRUE	TRUE	FALSE	FALSE	FALSE	3	TRUE	FALSE	FALSE	FALSE	FALSE	FALSE	FALSE
Ga0485157_0000101_18	Mixed metagenomes	freshwater_Ga0485157_contigs	Aquatic	CheckAMG	PHROG	phrog_540	nucleotide-sugar epimerase	201.626	2.6132e-58	TRUE			FALSE	FALSE	FALSE	FALSE	TRUE	Ga0485157_0000101	FALSE	TRUE	2679	1878					FALSE	FALSE	FALSE	TRUE	TRUE	TRUE	TRUE	FALSE	FALSE	FALSE	3	TRUE	FALSE	FALSE	FALSE	FALSE	FALSE	FALSE
Ga0485157_0000101_18	Mixed metagenomes	freshwater_Ga0485157_contigs	Aquatic	CheckAMG	Pfam	PF01370	NAD dependent epimerase/dehydratase family	154.37	4.41116e-44	TRUE								Ga0485157_0000101	FALSE	TRUE	2679	1878					FALSE	FALSE	FALSE	TRUE	TRUE	TRUE	TRUE	FALSE	FALSE	FALSE	3	TRUE	FALSE	FALSE	FALSE	FALSE	FALSE	FALSE
Ga0485157_0000101_18	Mixed metagenomes	freshwater_Ga0485157_contigs	Aquatic	DRAM-V	Pfam	PF01073	3-beta hydroxysteroid dehydrogenase/isomerase family	77	2.03e-15	TRUE	0.626029	high						Ga0485157_0000101	FALSE	TRUE	2679	1878					FALSE	FALSE	FALSE	TRUE	TRUE	TRUE	TRUE	FALSE	FALSE	FALSE	3	TRUE	FALSE	FALSE	FALSE	FALSE	FALSE	FALSE
Ga0485157_0000101_18	Mixed metagenomes	freshwater_Ga0485157_contigs	Aquatic	DRAM-V	Pfam	PF01370	NAD dependent epimerase/dehydratase family	141	1.119e-36	TRUE								Ga0485157_0000101	FALSE	TRUE	2679	1878					FALSE	FALSE	FALSE	TRUE	TRUE	TRUE	TRUE	FALSE	FALSE	FALSE	3	TRUE	FALSE	FALSE	FALSE	FALSE	FALSE	FALSE
Ga0485157_0000101_18	Mixed metagenomes	freshwater_Ga0485157_contigs	Aquatic	DRAM-V	Pfam	PF04321	RmlD substrate binding domain	82	4.888e-17	TRUE								Ga0485157_0000101	FALSE	TRUE	2679	1878					FALSE	FALSE	FALSE	TRUE	TRUE	TRUE	TRUE	FALSE	FALSE	FALSE	3	TRUE	FALSE	FALSE	FALSE	FALSE	FALSE	FALSE
Ga0485157_0000101_27	Mixed metagenomes	freshwater_Ga0485157_contigs	Aquatic	CheckAMG	KEGG	K00798	MMAB, pduO; cob(I)alamin adenosyltransferase [EC:2.5.1.17]	237.729	1.56463e-69	TRUE	0.815659	very high	FALSE	FALSE	FALSE	TRUE	TRUE	Ga0485157_0000101	FALSE	FALSE	1578	603					FALSE	FALSE	FALSE	TRUE	TRUE	TRUE	TRUE	FALSE	FALSE	FALSE	3	TRUE	FALSE	FALSE	FALSE	FALSE	FALSE	FALSE
Ga0485157_0000101_27	Mixed metagenomes	freshwater_Ga0485157_contigs	Aquatic	CheckAMG	Pfam	PF01923	Cobalamin adenosyltransferase	207.75	1.49481e-60	TRUE			FALSE	FALSE	FALSE	TRUE	TRUE	Ga0485157_0000101	FALSE	FALSE	1578	603					FALSE	FALSE	FALSE	TRUE	TRUE	TRUE	TRUE	FALSE	FALSE	FALSE	3	TRUE	FALSE	FALSE	FALSE	FALSE	FALSE	FALSE
Ga0485157_0000101_27	Mixed metagenomes	freshwater_Ga0485157_contigs	Aquatic	DRAM-V	KEGG	K00798	MMAB, pduO; cob(I)alamin adenosyltransferase [EC:2.5.1.17]	239.5	4.8e-70	TRUE	0.815659	very high	FALSE	FALSE	FALSE	TRUE	TRUE	Ga0485157_0000101	FALSE	FALSE	1578	603					FALSE	FALSE	FALSE	TRUE	TRUE	TRUE	TRUE	FALSE	FALSE	FALSE	3	TRUE	FALSE	FALSE	FALSE	FALSE	FALSE	FALSE
Ga0485157_0000101_27	Mixed metagenomes	freshwater_Ga0485157_contigs	Aquatic	DRAM-V	Pfam	PF01923	Cobalamin adenosyltransferase	207	3.416e-61	TRUE			FALSE	FALSE	FALSE	TRUE	TRUE	Ga0485157_0000101	FALSE	FALSE	1578	603					FALSE	FALSE	FALSE	TRUE	TRUE	TRUE	TRUE	FALSE	FALSE	FALSE	3	TRUE	FALSE	FALSE	FALSE	FALSE	FALSE	FALSE
Ga0485157_0000101_29	Mixed metagenomes	freshwater_Ga0485157_contigs	Aquatic	CheckAMG	KEGG	K00954	E2.7.7.3A, coaD, kdtB; pantetheine-phosphate adenylyltransferase [EC:2.7.7.3]	214.664	1.77528e-62	TRUE	0.728042	high	FALSE	FALSE	FALSE	FALSE	TRUE	Ga0485157_0000101	FALSE	FALSE	1827	480					FALSE	FALSE	FALSE	TRUE	TRUE	TRUE	TRUE	FALSE	FALSE	FALSE	3	TRUE	FALSE	FALSE	FALSE	FALSE	FALSE	FALSE
Ga0485157_0000101_29	Mixed metagenomes	freshwater_Ga0485157_contigs	Aquatic	CheckAMG	PHROG	phrog_29208		122.707	1.44914e-34	TRUE								Ga0485157_0000101	FALSE	FALSE	1827	480					FALSE	FALSE	FALSE	TRUE	TRUE	TRUE	TRUE	FALSE	FALSE	FALSE	3	TRUE	FALSE	FALSE	FALSE	FALSE	FALSE	FALSE
Ga0485157_0000101_29	Mixed metagenomes	freshwater_Ga0485157_contigs	Aquatic	CheckAMG	Pfam	PF01467	Cytidylyltransferase-like	65.6912	6.20715e-17	TRUE	0.453615	medium	FALSE	FALSE	FALSE	FALSE	TRUE	Ga0485157_0000101	FALSE	FALSE	1827	480					FALSE	FALSE	FALSE	TRUE	TRUE	TRUE	TRUE	FALSE	FALSE	FALSE	3	TRUE	FALSE	FALSE	FALSE	FALSE	FALSE	FALSE
Ga0485157_0000101_29	Mixed metagenomes	freshwater_Ga0485157_contigs	Aquatic	DRAM-V	Pfam	PF01467	Cytidylyltransferase	68	7.209e-14	TRUE	0.453615	medium	FALSE	FALSE	FALSE	FALSE	TRUE	Ga0485157_0000101	FALSE	FALSE	1827	480					FALSE	FALSE	FALSE	TRUE	TRUE	TRUE	TRUE	FALSE	FALSE	FALSE	3	TRUE	FALSE	FALSE	FALSE	FALSE	FALSE	FALSE
Ga0485157_0000101_4	Mixed metagenomes	freshwater_Ga0485157_contigs	Aquatic	DRAM-V	Pfam	PF13442	Cytochrome C oxidase, cbb3-type, subunit III	43	5.88e-06	TRUE	0.852894	very high						Ga0485157_0000101	FALSE	TRUE	777	5799					FALSE	FALSE	FALSE	TRUE	TRUE	TRUE	TRUE	FALSE	FALSE	FALSE	3	TRUE	FALSE	FALSE	FALSE	FALSE	FALSE	TRUE
Ga0485157_0000101_43	Mixed metagenomes	freshwater_Ga0485157_contigs	Aquatic	CheckAMG	CAMPER	K00135	gabD; succinate-semialdehyde dehydrogenase / glutarate-semialdehyde dehydrogenase [EC:1.2.1.16 1.2.1.79 1.2.1.20]	389.073	6.64573e-115	TRUE								Ga0485157_0000101	FALSE	FALSE	6621	1716					FALSE	FALSE	TRUE	TRUE	TRUE	TRUE	TRUE	FALSE	FALSE	FALSE	3	TRUE	FALSE	FALSE	FALSE	FALSE	FALSE	FALSE
Ga0485157_0000101_43	Mixed metagenomes	freshwater_Ga0485157_contigs	Aquatic	CheckAMG	CAMPER	K00135	gabD; succinate-semialdehyde dehydrogenase / glutarate-semialdehyde dehydrogenase [EC:1.2.1.16 1.2.1.79 1.2.1.20]	389.467	5.04881e-115	TRUE								Ga0485157_0000101	FALSE	FALSE	6621	1716					FALSE	FALSE	TRUE	TRUE	TRUE	TRUE	TRUE	FALSE	FALSE	FALSE	3	TRUE	FALSE	FALSE	FALSE	FALSE	FALSE	FALSE
Ga0485157_0000101_43	Mixed metagenomes	freshwater_Ga0485157_contigs	Aquatic	CheckAMG	CAMPER	K00135	succinate-semialdehyde dehydrogenase / glutarate-semialdehyde dehydrogenase [EC:1.2.1.16 1.2.1.79 1.2.1.20]	389.073	6.64573e-115	TRUE								Ga0485157_0000101	FALSE	FALSE	6621	1716					FALSE	FALSE	TRUE	TRUE	TRUE	TRUE	TRUE	FALSE	FALSE	FALSE	3	TRUE	FALSE	FALSE	FALSE	FALSE	FALSE	FALSE
Ga0485157_0000101_43	Mixed metagenomes	freshwater_Ga0485157_contigs	Aquatic	CheckAMG	CAMPER	K00135	succinate-semialdehyde dehydrogenase / glutarate-semialdehyde dehydrogenase [EC:1.2.1.16 1.2.1.79 1.2.1.20]	389.467	5.04881e-115	TRUE								Ga0485157_0000101	FALSE	FALSE	6621	1716					FALSE	FALSE	TRUE	TRUE	TRUE	TRUE	TRUE	FALSE	FALSE	FALSE	3	TRUE	FALSE	FALSE	FALSE	FALSE	FALSE	FALSE
Ga0485157_0000101_43	Mixed metagenomes	freshwater_Ga0485157_contigs	Aquatic	CheckAMG	FOAM	HMMsoil52665	ALDH7A1; aldehyde dehydrogenase family 7 member A1 [EC:1.2.1.31] [EC:1.2.1.8] [EC:1.2.1.3]; ALDH; aldehyde dehydrogenase (NAD+) [EC:1.2.1.3]	642.519	4.19388e-192	TRUE	0.333333	low						Ga0485157_0000101	FALSE	FALSE	6621	1716					FALSE	FALSE	TRUE	TRUE	TRUE	TRUE	TRUE	FALSE	FALSE	FALSE	3	TRUE	FALSE	FALSE	FALSE	FALSE	FALSE	FALSE
Ga0485157_0000101_43	Mixed metagenomes	freshwater_Ga0485157_contigs	Aquatic	CheckAMG	KEGG	K26061	amaB; L-aminoadipate-semialdehyde dehydrogenase	801.136	6.22118e-240	TRUE	0.798992	high						Ga0485157_0000101	FALSE	FALSE	6621	1716					FALSE	FALSE	TRUE	TRUE	TRUE	TRUE	TRUE	FALSE	FALSE	FALSE	3	TRUE	FALSE	FALSE	FALSE	FALSE	FALSE	FALSE
Ga0485157_0000101_43	Mixed metagenomes	freshwater_Ga0485157_contigs	Aquatic	CheckAMG	PHROG	phrog_15577		258.704	1.05698e-75	TRUE								Ga0485157_0000101	FALSE	FALSE	6621	1716					FALSE	FALSE	TRUE	TRUE	TRUE	TRUE	TRUE	FALSE	FALSE	FALSE	3	TRUE	FALSE	FALSE	FALSE	FALSE	FALSE	FALSE
Ga0485157_0000101_43	Mixed metagenomes	freshwater_Ga0485157_contigs	Aquatic	CheckAMG	Pfam	PF00171	Aldehyde dehydrogenase family	444.862	3.70802e-132	TRUE	0.792022	high						Ga0485157_0000101	FALSE	FALSE	6621	1716					FALSE	FALSE	TRUE	TRUE	TRUE	TRUE	TRUE	FALSE	FALSE	FALSE	3	TRUE	FALSE	FALSE	FALSE	FALSE	FALSE	FALSE
Ga0485157_0000101_43	Mixed metagenomes	freshwater_Ga0485157_contigs	Aquatic	DRAM-V	Pfam	PF00171	Aldehyde dehydrogenase family	304	1.268e-89	TRUE	0.792022	high						Ga0485157_0000101	FALSE	FALSE	6621	1716					FALSE	FALSE	TRUE	TRUE	TRUE	TRUE	TRUE	FALSE	FALSE	FALSE	3	TRUE	FALSE	FALSE	FALSE	FALSE	FALSE	FALSE
Ga0485157_0000101_48	Mixed metagenomes	freshwater_Ga0485157_contigs	Aquatic	CheckAMG	KEGG	K01133	betC; choline-sulfatase [EC:3.1.6.6]	252.521	1.1862e-73	TRUE	0.771049	high						Ga0485157_0000101	FALSE	FALSE	2523	3735					FALSE	FALSE	TRUE	TRUE	TRUE	TRUE	TRUE	FALSE	FALSE	FALSE	3	TRUE	FALSE	FALSE	FALSE	FALSE	FALSE	FALSE
Ga0485157_0000101_48	Mixed metagenomes	freshwater_Ga0485157_contigs	Aquatic	DRAM-V	Pfam	PF01663	Type I phosphodiesterase / nucleotide pyrophosphatase	70	2.518e-12	TRUE			FALSE	FALSE	FALSE	FALSE	TRUE	Ga0485157_0000101	FALSE	FALSE	2523	3735					FALSE	FALSE	TRUE	TRUE	TRUE	TRUE	TRUE	FALSE	FALSE	FALSE	3	TRUE	FALSE	FALSE	FALSE	FALSE	FALSE	FALSE
Ga0485157_0000101_54	Mixed metagenomes	freshwater_Ga0485157_contigs	Aquatic	CheckAMG	KEGG	K02909	RP-L31, rpmE; large subunit ribosomal protein L31	91.1425	8.73964e-25	TRUE								Ga0485157_0000101	FALSE	FALSE	3504	11745					FALSE	FALSE	FALSE	TRUE	TRUE	TRUE	TRUE	FALSE	FALSE	FALSE	3	TRUE	FALSE	FALSE	FALSE	FALSE	FALSE	FALSE
Ga0485157_0000101_54	Mixed metagenomes	freshwater_Ga0485157_contigs	Aquatic	CheckAMG	Pfam	PF01197	Ribosomal protein L31	87.086	8.94152e-24	TRUE								Ga0485157_0000101	FALSE	FALSE	3504	11745					FALSE	FALSE	FALSE	TRUE	TRUE	TRUE	TRUE	FALSE	FALSE	FALSE	3	TRUE	FALSE	FALSE	FALSE	FALSE	FALSE	FALSE
Ga0485157_0000101_54	Mixed metagenomes	freshwater_Ga0485157_contigs	Aquatic	DRAM-V	KEGG	K02909	large subunit ribosomal protein L31	84	1e-22	TRUE								Ga0485157_0000101	FALSE	FALSE	3504	11745					FALSE	FALSE	FALSE	TRUE	TRUE	TRUE	TRUE	FALSE	FALSE	FALSE	3	TRUE	FALSE	FALSE	FALSE	FALSE	FALSE	FALSE
Ga0485157_0000102_10	Mixed metagenomes	freshwater_Ga0485157_contigs	Aquatic	CheckAMG	FOAM	HMMsoil88115	NDUFA9; NADH dehydrogenase (ubiquinone) 1 alpha subcomplex subunit 9; Response to osmotic stress	74.1532	1.32235e-19	TRUE								Ga0485157_0000102	FALSE	TRUE	2133	1173					FALSE	FALSE	FALSE	TRUE	TRUE	TRUE	TRUE	FALSE	FALSE	FALSE	3	TRUE	FALSE	FALSE	FALSE	FALSE	FALSE	FALSE
Ga0485157_0000102_10	Mixed metagenomes	freshwater_Ga0485157_contigs	Aquatic	DRAM-V	Pfam	PF01073	3-beta hydroxysteroid dehydrogenase/isomerase family	60	8.832e-10	TRUE	0.626029	high						Ga0485157_0000102	FALSE	TRUE	2133	1173					FALSE	FALSE	FALSE	TRUE	TRUE	TRUE	TRUE	FALSE	FALSE	FALSE	3	TRUE	FALSE	FALSE	FALSE	FALSE	FALSE	FALSE
Ga0485157_0000102_10	Mixed metagenomes	freshwater_Ga0485157_contigs	Aquatic	DRAM-V	Pfam	PF01370	NAD dependent epimerase/dehydratase family	93	3.588e-20	TRUE								Ga0485157_0000102	FALSE	TRUE	2133	1173					FALSE	FALSE	FALSE	TRUE	TRUE	TRUE	TRUE	FALSE	FALSE	FALSE	3	TRUE	FALSE	FALSE	FALSE	FALSE	FALSE	FALSE
Ga0485157_0000102_10	Mixed metagenomes	freshwater_Ga0485157_contigs	Aquatic	DRAM-V	Pfam	PF04321	RmlD substrate binding domain	66	1.202e-11	TRUE								Ga0485157_0000102	FALSE	TRUE	2133	1173					FALSE	FALSE	FALSE	TRUE	TRUE	TRUE	TRUE	FALSE	FALSE	FALSE	3	TRUE	FALSE	FALSE	FALSE	FALSE	FALSE	FALSE
Ga0485157_0000102_11	Mixed metagenomes	freshwater_Ga0485157_contigs	Aquatic	DRAM-V	Pfam	PF01073	3-beta hydroxysteroid dehydrogenase/isomerase family	70	5.871e-13	TRUE	0.626029	high						Ga0485157_0000102	FALSE	TRUE	1173	9336					FALSE	FALSE	FALSE	TRUE	TRUE	TRUE	TRUE	FALSE	FALSE	FALSE	3	TRUE	FALSE	FALSE	FALSE	FALSE	FALSE	FALSE
Ga0485157_0000102_11	Mixed metagenomes	freshwater_Ga0485157_contigs	Aquatic	DRAM-V	Pfam	PF01370	NAD dependent epimerase/dehydratase family	91	1.237e-19	TRUE								Ga0485157_0000102	FALSE	TRUE	1173	9336					FALSE	FALSE	FALSE	TRUE	TRUE	TRUE	TRUE	FALSE	FALSE	FALSE	3	TRUE	FALSE	FALSE	FALSE	FALSE	FALSE	FALSE
Ga0485157_0000102_13	Mixed metagenomes	freshwater_Ga0485157_contigs	Aquatic	CheckAMG	KEGG	K01647	CS, gltA; citrate synthase [EC:2.3.3.1]	444.91	5.92441e-132	TRUE	0.843633	very high						Ga0485157_0000102	FALSE	FALSE	1764	7572					FALSE	FALSE	TRUE	TRUE	TRUE	TRUE	TRUE	FALSE	FALSE	FALSE	3	TRUE	FALSE	FALSE	FALSE	FALSE	FALSE	FALSE
Ga0485157_0000102_13	Mixed metagenomes	freshwater_Ga0485157_contigs	Aquatic	CheckAMG	Pfam	PF00285	Citrate synthase, C-terminal domain	465.788	1.13632e-138	TRUE	0.859376	very high						Ga0485157_0000102	FALSE	FALSE	1764	7572					FALSE	FALSE	TRUE	TRUE	TRUE	TRUE	TRUE	FALSE	FALSE	FALSE	3	TRUE	FALSE	FALSE	FALSE	FALSE	FALSE	FALSE
Ga0485157_0000102_13	Mixed metagenomes	freshwater_Ga0485157_contigs	Aquatic	DRAM-V	KEGG	K01647	citrate synthase [EC:2.3.3.1] [RN:R00351]	466.1	3.2e-138	TRUE	0.843633	very high						Ga0485157_0000102	FALSE	FALSE	1764	7572					FALSE	FALSE	TRUE	TRUE	TRUE	TRUE	TRUE	FALSE	FALSE	FALSE	3	TRUE	FALSE	FALSE	FALSE	FALSE	FALSE	FALSE
Ga0485157_0000102_25	Mixed metagenomes	freshwater_Ga0485157_contigs	Aquatic	DRAM-V	Pfam	PF01073	3-beta hydroxysteroid dehydrogenase/isomerase family	64	4.779e-11	TRUE	0.626029	high						Ga0485157_0000102	FALSE	FALSE	11091	10683					FALSE	FALSE	FALSE	TRUE	TRUE	TRUE	TRUE	FALSE	FALSE	FALSE	3	TRUE	FALSE	FALSE	FALSE	FALSE	FALSE	FALSE
Ga0485157_0000102_25	Mixed metagenomes	freshwater_Ga0485157_contigs	Aquatic	DRAM-V	Pfam	PF01370	NAD dependent epimerase/dehydratase family	94	1.539e-20	TRUE								Ga0485157_0000102	FALSE	FALSE	11091	10683					FALSE	FALSE	FALSE	TRUE	TRUE	TRUE	TRUE	FALSE	FALSE	FALSE	3	TRUE	FALSE	FALSE	FALSE	FALSE	FALSE	FALSE
Ga0485157_0000102_25	Mixed metagenomes	freshwater_Ga0485157_contigs	Aquatic	DRAM-V	Pfam	PF04321	RmlD substrate binding domain	59	1.72e-09	TRUE								Ga0485157_0000102	FALSE	FALSE	11091	10683					FALSE	FALSE	FALSE	TRUE	TRUE	TRUE	TRUE	FALSE	FALSE	FALSE	3	TRUE	FALSE	FALSE	FALSE	FALSE	FALSE	FALSE
Ga0485157_0000102_29	Mixed metagenomes	freshwater_Ga0485157_contigs	Aquatic	CheckAMG	KEGG	K08676	tri; tricorn protease [EC:3.4.21.-]	1024.94	0	TRUE			TRUE	FALSE	FALSE	FALSE	FALSE	Ga0485157_0000102	FALSE	FALSE	3327	7356					FALSE	FALSE	FALSE	TRUE	TRUE	TRUE	TRUE	FALSE	FALSE	FALSE	3	TRUE	FALSE	FALSE	FALSE	FALSE	FALSE	FALSE
Ga0485157_0000102_29	Mixed metagenomes	freshwater_Ga0485157_contigs	Aquatic	CheckAMG	Pfam	PF26549	Tricorn protease N-terminal beta propeller domain	386.376	7.36178e-115	TRUE								Ga0485157_0000102	FALSE	FALSE	3327	7356					FALSE	FALSE	FALSE	TRUE	TRUE	TRUE	TRUE	FALSE	FALSE	FALSE	3	TRUE	FALSE	FALSE	FALSE	FALSE	FALSE	FALSE
Ga0485157_0000102_29	Mixed metagenomes	freshwater_Ga0485157_contigs	Aquatic	DRAM-V	MEROPS	S41B	Catlytic type: Serine; recognizes a C-terminal tripeptide, Xaa-Yaa-Zaa, in which Xaa is preferably Ala or Leu, Yaa is preferably Ala or Tyr and Zaa is preferably Ala and cleaves at a variable distance from the C-terminus; important for the degradation of incorrectly synthesized proteins			TRUE								Ga0485157_0000102	FALSE	FALSE	3327	7356					FALSE	FALSE	FALSE	TRUE	TRUE	TRUE	TRUE	FALSE	FALSE	FALSE	3	TRUE	FALSE	FALSE	FALSE	FALSE	FALSE	FALSE
Ga0485157_0000102_6	Mixed metagenomes	freshwater_Ga0485157_contigs	Aquatic	CheckAMG	FOAM	HMMsoil2666	gpx, btuE, bsaA; glutathione peroxidase [EC:1.11.1.9]	162.421	2.894e-47	TRUE								Ga0485157_0000102	FALSE	TRUE	2763	1836					FALSE	FALSE	FALSE	TRUE	TRUE	TRUE	TRUE	FALSE	FALSE	FALSE	3	TRUE	FALSE	FALSE	FALSE	FALSE	FALSE	FALSE
Ga0485157_0000102_6	Mixed metagenomes	freshwater_Ga0485157_contigs	Aquatic	CheckAMG	KEGG	K00432	gpx, btuE, bsaA; glutathione peroxidase [EC:1.11.1.9]	262.349	1.00311e-76	TRUE								Ga0485157_0000102	FALSE	TRUE	2763	1836					FALSE	FALSE	FALSE	TRUE	TRUE	TRUE	TRUE	FALSE	FALSE	FALSE	3	TRUE	FALSE	FALSE	FALSE	FALSE	FALSE	FALSE
Ga0485157_0000102_6	Mixed metagenomes	freshwater_Ga0485157_contigs	Aquatic	CheckAMG	PHROG	phrog_5295		198.465	8.22168e-58	TRUE								Ga0485157_0000102	FALSE	TRUE	2763	1836					FALSE	FALSE	FALSE	TRUE	TRUE	TRUE	TRUE	FALSE	FALSE	FALSE	3	TRUE	FALSE	FALSE	FALSE	FALSE	FALSE	FALSE
Ga0485157_0000102_6	Mixed metagenomes	freshwater_Ga0485157_contigs	Aquatic	CheckAMG	Pfam	PF00255	Glutathione peroxidase	143.613	1.94004e-41	TRUE	0.5	medium						Ga0485157_0000102	FALSE	TRUE	2763	1836					FALSE	FALSE	FALSE	TRUE	TRUE	TRUE	TRUE	FALSE	FALSE	FALSE	3	TRUE	FALSE	FALSE	FALSE	FALSE	FALSE	FALSE
Ga0485157_0000102_6	Mixed metagenomes	freshwater_Ga0485157_contigs	Aquatic	DRAM-V	Pfam	PF00255	Glutathione peroxidase	177	1.808e-51	TRUE	0.5	medium						Ga0485157_0000102	FALSE	TRUE	2763	1836					FALSE	FALSE	FALSE	TRUE	TRUE	TRUE	TRUE	FALSE	FALSE	FALSE	3	TRUE	FALSE	FALSE	FALSE	FALSE	FALSE	FALSE
Ga0485157_0000102_7	Mixed metagenomes	freshwater_Ga0485157_contigs	Aquatic	CheckAMG	KEGG	K01273	DPEP; membrane dipeptidase [EC:3.4.13.19]	335.406	7.62102e-99	TRUE			TRUE	FALSE	FALSE	FALSE	FALSE	Ga0485157_0000102	FALSE	TRUE	3258	1341					FALSE	FALSE	FALSE	TRUE	TRUE	TRUE	TRUE	FALSE	FALSE	FALSE	3	TRUE	FALSE	FALSE	FALSE	FALSE	FALSE	FALSE
Ga0485157_0000102_7	Mixed metagenomes	freshwater_Ga0485157_contigs	Aquatic	CheckAMG	Pfam	PF01244	Membrane dipeptidase (Peptidase family M19)	310.91	1.1927e-91	TRUE			TRUE	FALSE	FALSE	FALSE	FALSE	Ga0485157_0000102	FALSE	TRUE	3258	1341					FALSE	FALSE	FALSE	TRUE	TRUE	TRUE	TRUE	FALSE	FALSE	FALSE	3	TRUE	FALSE	FALSE	FALSE	FALSE	FALSE	FALSE
Ga0485157_0000102_7	Mixed metagenomes	freshwater_Ga0485157_contigs	Aquatic	DRAM-V	MEROPS	M19	Catlytic type: Metallo; cleaves dipeptides and beta-lactams; cleaves dipeptides with D-amino acids in the P1 position; often membrane localized			TRUE								Ga0485157_0000102	FALSE	TRUE	3258	1341					FALSE	FALSE	FALSE	TRUE	TRUE	TRUE	TRUE	FALSE	FALSE	FALSE	3	TRUE	FALSE	FALSE	FALSE	FALSE	FALSE	FALSE
Ga0485157_0000104_13	Mixed metagenomes	freshwater_Ga0485157_contigs	Aquatic	CheckAMG	FOAM	HMMsoil103466	aspB; aspartate aminotransferase [EC:2.6.1.1]	444.667	2.85839e-132	TRUE	0.726835	high						Ga0485157_0000104	FALSE	FALSE	5130	6183					FALSE	FALSE	TRUE	TRUE	TRUE	TRUE	TRUE	FALSE	FALSE	FALSE	3	TRUE	FALSE	FALSE	FALSE	FALSE	FALSE	FALSE
Ga0485157_0000104_13	Mixed metagenomes	freshwater_Ga0485157_contigs	Aquatic	CheckAMG	KEGG	K00812	aspB; aspartate aminotransferase [EC:2.6.1.1]	547.076	7.47571e-163	TRUE	0.726835	high						Ga0485157_0000104	FALSE	FALSE	5130	6183					FALSE	FALSE	TRUE	TRUE	TRUE	TRUE	TRUE	FALSE	FALSE	FALSE	3	TRUE	FALSE	FALSE	FALSE	FALSE	FALSE	FALSE
Ga0485157_0000104_13	Mixed metagenomes	freshwater_Ga0485157_contigs	Aquatic	CheckAMG	KEGG	K00812	aspartate aminotransferase	547.076	7.47571e-163	TRUE	0.726835	high						Ga0485157_0000104	FALSE	FALSE	5130	6183					FALSE	FALSE	TRUE	TRUE	TRUE	TRUE	TRUE	FALSE	FALSE	FALSE	3	TRUE	FALSE	FALSE	FALSE	FALSE	FALSE	FALSE
Ga0485157_0000104_13	Mixed metagenomes	freshwater_Ga0485157_contigs	Aquatic	CheckAMG	PHROG	phrog_5879		198.487	1.87637e-57	TRUE								Ga0485157_0000104	FALSE	FALSE	5130	6183					FALSE	FALSE	TRUE	TRUE	TRUE	TRUE	TRUE	FALSE	FALSE	FALSE	3	TRUE	FALSE	FALSE	FALSE	FALSE	FALSE	FALSE
Ga0485157_0000104_13	Mixed metagenomes	freshwater_Ga0485157_contigs	Aquatic	CheckAMG	Pfam	PF00155	Aminotransferase class I and II	253.04	6.20831e-74	TRUE	0.728656	high						Ga0485157_0000104	FALSE	FALSE	5130	6183					FALSE	FALSE	TRUE	TRUE	TRUE	TRUE	TRUE	FALSE	FALSE	FALSE	3	TRUE	FALSE	FALSE	FALSE	FALSE	FALSE	FALSE
Ga0485157_0000104_13	Mixed metagenomes	freshwater_Ga0485157_contigs	Aquatic	DRAM-V	Pfam	PF00155	Aminotransferase class I and II	196	2.434e-54	TRUE	0.728656	high						Ga0485157_0000104	FALSE	FALSE	5130	6183					FALSE	FALSE	TRUE	TRUE	TRUE	TRUE	TRUE	FALSE	FALSE	FALSE	3	TRUE	FALSE	FALSE	FALSE	FALSE	FALSE	FALSE
Ga0485157_0000104_13	Mixed metagenomes	freshwater_Ga0485157_contigs	Aquatic	DRAM-V	Pfam	PF01053	Cys/Met metabolism PLP-dependent enzyme	46	1.924e-05	TRUE	0.808129	very high						Ga0485157_0000104	FALSE	FALSE	5130	6183					FALSE	FALSE	TRUE	TRUE	TRUE	TRUE	TRUE	FALSE	FALSE	FALSE	3	TRUE	FALSE	FALSE	FALSE	FALSE	FALSE	FALSE
Ga0485157_0000104_14	Mixed metagenomes	freshwater_Ga0485157_contigs	Aquatic	CheckAMG	KEGG	K00508	E1.14.19.3; linoleoyl-CoA desaturase [EC:1.14.19.3]	319.333	3.57902e-94	TRUE	0.817559	very high						Ga0485157_0000104	FALSE	FALSE	6318	4995					FALSE	FALSE	TRUE	TRUE	TRUE	TRUE	TRUE	FALSE	FALSE	FALSE	3	TRUE	FALSE	FALSE	FALSE	FALSE	FALSE	FALSE
Ga0485157_0000104_14	Mixed metagenomes	freshwater_Ga0485157_contigs	Aquatic	CheckAMG	Pfam	PF00487	Fatty acid desaturase	130.355	1.29236e-36	TRUE	0.733988	high						Ga0485157_0000104	FALSE	FALSE	6318	4995					FALSE	FALSE	TRUE	TRUE	TRUE	TRUE	TRUE	FALSE	FALSE	FALSE	3	TRUE	FALSE	FALSE	FALSE	FALSE	FALSE	FALSE
Ga0485157_0000104_14	Mixed metagenomes	freshwater_Ga0485157_contigs	Aquatic	DRAM-V	Pfam	PF00487	Fatty acid desaturase	109	1.597e-25	TRUE	0.733988	high						Ga0485157_0000104	FALSE	FALSE	6318	4995					FALSE	FALSE	TRUE	TRUE	TRUE	TRUE	TRUE	FALSE	FALSE	FALSE	3	TRUE	FALSE	FALSE	FALSE	FALSE	FALSE	FALSE
Ga0485157_0000104_16	Mixed metagenomes	freshwater_Ga0485157_contigs	Aquatic	CheckAMG	FOAM	HMMsoil27949	E1.2.1.88; 1-pyrroline-5-carboxylate dehydrogenase [EC:1.2.1.88]; putA; RHH-type transcriptional regulator, proline utilization regulon repressor / proline dehydrogenase / delta 1-pyrroline-5-carboxylate dehydrogenase [EC:1.5.5.2] [EC:1.2.1.88]	495.962	1.31916e-147	TRUE			TRUE	FALSE	FALSE	FALSE	FALSE	Ga0485157_0000104	FALSE	FALSE	8043	3270					FALSE	FALSE	FALSE	TRUE	TRUE	TRUE	TRUE	FALSE	FALSE	FALSE	3	TRUE	FALSE	FALSE	FALSE	FALSE	FALSE	FALSE
Ga0485157_0000104_16	Mixed metagenomes	freshwater_Ga0485157_contigs	Aquatic	CheckAMG	KEGG	K00294	E1.2.1.88; 1-pyrroline-5-carboxylate dehydrogenase [EC:1.2.1.88]	853.736	1.28621e-255	TRUE	0.807502	very high						Ga0485157_0000104	FALSE	FALSE	8043	3270					FALSE	FALSE	FALSE	TRUE	TRUE	TRUE	TRUE	FALSE	FALSE	FALSE	3	TRUE	FALSE	FALSE	FALSE	FALSE	FALSE	FALSE
Ga0485157_0000104_16	Mixed metagenomes	freshwater_Ga0485157_contigs	Aquatic	CheckAMG	PHROG	phrog_15577		207.13	4.55162e-60	TRUE								Ga0485157_0000104	FALSE	FALSE	8043	3270					FALSE	FALSE	FALSE	TRUE	TRUE	TRUE	TRUE	FALSE	FALSE	FALSE	3	TRUE	FALSE	FALSE	FALSE	FALSE	FALSE	FALSE
Ga0485157_0000104_16	Mixed metagenomes	freshwater_Ga0485157_contigs	Aquatic	CheckAMG	Pfam	PF00171	Aldehyde dehydrogenase family	332.412	4.76855e-98	TRUE	0.792022	high						Ga0485157_0000104	FALSE	FALSE	8043	3270					FALSE	FALSE	FALSE	TRUE	TRUE	TRUE	TRUE	FALSE	FALSE	FALSE	3	TRUE	FALSE	FALSE	FALSE	FALSE	FALSE	FALSE
Ga0485157_0000104_16	Mixed metagenomes	freshwater_Ga0485157_contigs	Aquatic	DRAM-V	Pfam	PF00171	Aldehyde dehydrogenase family	241	9.224e-68	TRUE	0.792022	high						Ga0485157_0000104	FALSE	FALSE	8043	3270					FALSE	FALSE	FALSE	TRUE	TRUE	TRUE	TRUE	FALSE	FALSE	FALSE	3	TRUE	FALSE	FALSE	FALSE	FALSE	FALSE	FALSE
Ga0485157_0000104_20	Mixed metagenomes	freshwater_Ga0485157_contigs	Aquatic	CheckAMG	KEGG	K01265	map; methionyl aminopeptidase [EC:3.4.11.18]	318.277	1.78619e-93	TRUE			TRUE	FALSE	FALSE	FALSE	FALSE	Ga0485157_0000104	FALSE	FALSE	771	3579					FALSE	FALSE	FALSE	TRUE	TRUE	TRUE	TRUE	FALSE	FALSE	FALSE	3	TRUE	FALSE	FALSE	FALSE	FALSE	FALSE	FALSE
Ga0485157_0000104_20	Mixed metagenomes	freshwater_Ga0485157_contigs	Aquatic	CheckAMG	Pfam	PF00557	Metallopeptidase family M24	163.711	6.28443e-47	TRUE			TRUE	FALSE	FALSE	FALSE	FALSE	Ga0485157_0000104	FALSE	FALSE	771	3579					FALSE	FALSE	FALSE	TRUE	TRUE	TRUE	TRUE	FALSE	FALSE	FALSE	3	TRUE	FALSE	FALSE	FALSE	FALSE	FALSE	FALSE
Ga0485157_0000104_20	Mixed metagenomes	freshwater_Ga0485157_contigs	Aquatic	DRAM-V	MEROPS	M24A	Catlytic type: Metallo; cleave the Met-Xaa (where Xaa is any amino acid) bond in the removal of the initiating N-terminal methionine from newly synthesized proteins; essential for the removal of the initiating methionine of many proteins, acting co-translationally in association with the ribosomes			TRUE								Ga0485157_0000104	FALSE	FALSE	771	3579					FALSE	FALSE	FALSE	TRUE	TRUE	TRUE	TRUE	FALSE	FALSE	FALSE	3	TRUE	FALSE	FALSE	FALSE	FALSE	FALSE	FALSE
Ga0485157_0000104_26	Mixed metagenomes	freshwater_Ga0485157_contigs	Aquatic	CheckAMG	FOAM	HMMsoil26959	PGAM, gpmA; 2,3-bisphosphoglycerate-dependent phosphoglycerate mutase [EC:5.4.2.11]	352.167	1.70306e-104	TRUE	0.725655	high						Ga0485157_0000104	FALSE	FALSE	3639	4650					FALSE	FALSE	TRUE	TRUE	TRUE	TRUE	TRUE	FALSE	FALSE	FALSE	3	TRUE	FALSE	FALSE	FALSE	FALSE	FALSE	FALSE
Ga0485157_0000104_26	Mixed metagenomes	freshwater_Ga0485157_contigs	Aquatic	CheckAMG	KEGG	K15633	gpmI; 2,3-bisphosphoglycerate-independent phosphoglycerate mutase [EC:5.4.2.12]	745.778	5.47738e-223	TRUE	0.908316	very high						Ga0485157_0000104	FALSE	FALSE	3639	4650					FALSE	FALSE	TRUE	TRUE	TRUE	TRUE	TRUE	FALSE	FALSE	FALSE	3	TRUE	FALSE	FALSE	FALSE	FALSE	FALSE	FALSE
Ga0485157_0000104_26	Mixed metagenomes	freshwater_Ga0485157_contigs	Aquatic	CheckAMG	Pfam	PF06415	BPG-independent PGAM N-terminus (iPGM_N)	277.588	8.14718e-82	TRUE	0.928972	very high						Ga0485157_0000104	FALSE	FALSE	3639	4650					FALSE	FALSE	TRUE	TRUE	TRUE	TRUE	TRUE	FALSE	FALSE	FALSE	3	TRUE	FALSE	FALSE	FALSE	FALSE	FALSE	FALSE
Ga0485157_0000104_26	Mixed metagenomes	freshwater_Ga0485157_contigs	Aquatic	DRAM-V	KEGG	K15633	phosphoglycerate mutase [EC:5.4.2.11 5.4.2.12] [RN:R01518]	741.3	1.3e-221	TRUE	0.908316	very high						Ga0485157_0000104	FALSE	FALSE	3639	4650					FALSE	FALSE	TRUE	TRUE	TRUE	TRUE	TRUE	FALSE	FALSE	FALSE	3	TRUE	FALSE	FALSE	FALSE	FALSE	FALSE	FALSE
Ga0485157_0000104_31	Mixed metagenomes	freshwater_Ga0485157_contigs	Aquatic	CheckAMG	KEGG	K05995	pepE; dipeptidase E [EC:3.4.13.21]	275.077	1.18913e-80	TRUE			TRUE	FALSE	FALSE	FALSE	FALSE	Ga0485157_0000104	FALSE	FALSE	1971	9486					FALSE	FALSE	FALSE	TRUE	TRUE	TRUE	TRUE	FALSE	FALSE	FALSE	3	TRUE	FALSE	FALSE	FALSE	FALSE	FALSE	FALSE
Ga0485157_0000104_31	Mixed metagenomes	freshwater_Ga0485157_contigs	Aquatic	CheckAMG	Pfam	PF03575	Peptidase family S51	173.672	5.14641e-50	TRUE			TRUE	FALSE	FALSE	FALSE	FALSE	Ga0485157_0000104	FALSE	FALSE	1971	9486					FALSE	FALSE	FALSE	TRUE	TRUE	TRUE	TRUE	FALSE	FALSE	FALSE	3	TRUE	FALSE	FALSE	FALSE	FALSE	FALSE	FALSE
Ga0485157_0000104_31	Mixed metagenomes	freshwater_Ga0485157_contigs	Aquatic	DRAM-V	MEROPS	S51	Catlytic type: Serine; hydrolyses Asp-Xaa dipeptides in which Xaa is not Glu, Asn or Gln; nutritional function in bacteria			TRUE								Ga0485157_0000104	FALSE	FALSE	1971	9486					FALSE	FALSE	FALSE	TRUE	TRUE	TRUE	TRUE	FALSE	FALSE	FALSE	3	TRUE	FALSE	FALSE	FALSE	FALSE	FALSE	FALSE
Ga0485157_0000104_35	Mixed metagenomes	freshwater_Ga0485157_contigs	Aquatic	DRAM-V	MEROPS	M01	Catlytic type: Metallo; each is capable of releasing a variety of residues; none have been shown to hydrolyse Xaa-Pro-bonds			TRUE								Ga0485157_0000104	FALSE	FALSE	4659	6798					FALSE	FALSE	FALSE	TRUE	TRUE	TRUE	TRUE	FALSE	FALSE	FALSE	3	TRUE	FALSE	FALSE	FALSE	FALSE	FALSE	FALSE
Ga0485157_0000104_38	Mixed metagenomes	freshwater_Ga0485157_contigs	Aquatic	CheckAMG	FOAM	HMMsoil75805	METTL6; tRNA N(3)-methylcytidine methyltransferase METTL6 [EC:2.1.1.-]	330.349	3.66855e-98	TRUE	0.88274	very high	TRUE	FALSE	FALSE	TRUE	TRUE	Ga0485157_0000104	FALSE	FALSE	7932	3525					FALSE	FALSE	FALSE	TRUE	TRUE	TRUE	TRUE	FALSE	FALSE	FALSE	3	TRUE	FALSE	FALSE	FALSE	FALSE	FALSE	FALSE
Ga0485157_0000104_38	Mixed metagenomes	freshwater_Ga0485157_contigs	Aquatic	CheckAMG	PHROG	phrog_15516	methyltransferase	92.2592	3.5924e-25	TRUE			FALSE	FALSE	FALSE	TRUE	FALSE	Ga0485157_0000104	FALSE	FALSE	7932	3525					FALSE	FALSE	FALSE	TRUE	TRUE	TRUE	TRUE	FALSE	FALSE	FALSE	3	TRUE	FALSE	FALSE	FALSE	FALSE	FALSE	FALSE
Ga0485157_0000104_38	Mixed metagenomes	freshwater_Ga0485157_contigs	Aquatic	CheckAMG	Pfam	PF01596	O-methyltransferase	175.51	1.06799e-50	TRUE	0.784979	high	FALSE	FALSE	FALSE	TRUE	FALSE	Ga0485157_0000104	FALSE	FALSE	7932	3525					FALSE	FALSE	FALSE	TRUE	TRUE	TRUE	TRUE	FALSE	FALSE	FALSE	3	TRUE	FALSE	FALSE	FALSE	FALSE	FALSE	FALSE
Ga0485157_0000104_38	Mixed metagenomes	freshwater_Ga0485157_contigs	Aquatic	DRAM-V	Pfam	PF01596	O-methyltransferase	194	1.87e-56	TRUE	0.784979	high	FALSE	FALSE	FALSE	TRUE	FALSE	Ga0485157_0000104	FALSE	FALSE	7932	3525					FALSE	FALSE	FALSE	TRUE	TRUE	TRUE	TRUE	FALSE	FALSE	FALSE	3	TRUE	FALSE	FALSE	FALSE	FALSE	FALSE	FALSE
Ga0485157_0000104_41	Mixed metagenomes	freshwater_Ga0485157_contigs	Aquatic	CheckAMG	FOAM	HMMsoil3889	ispB; octaprenyl-diphosphate synthase [EC:2.5.1.90]	352.967	7.12281e-105	TRUE								Ga0485157_0000104	FALSE	FALSE	10479	978					FALSE	FALSE	TRUE	TRUE	TRUE	TRUE	TRUE	FALSE	FALSE	FALSE	3	TRUE	FALSE	FALSE	FALSE	FALSE	FALSE	FALSE
Ga0485157_0000104_41	Mixed metagenomes	freshwater_Ga0485157_contigs	Aquatic	CheckAMG	KEGG	K02523	ispB; octaprenyl-diphosphate synthase [EC:2.5.1.90]	376.335	2.73263e-111	TRUE								Ga0485157_0000104	FALSE	FALSE	10479	978					FALSE	FALSE	TRUE	TRUE	TRUE	TRUE	TRUE	FALSE	FALSE	FALSE	3	TRUE	FALSE	FALSE	FALSE	FALSE	FALSE	FALSE
Ga0485157_0000104_41	Mixed metagenomes	freshwater_Ga0485157_contigs	Aquatic	CheckAMG	METABOLIC	DmkB	Iron reduction	127.594	7.31673e-36	TRUE	1	very high						Ga0485157_0000104	FALSE	FALSE	10479	978					FALSE	FALSE	TRUE	TRUE	TRUE	TRUE	TRUE	FALSE	FALSE	FALSE	3	TRUE	FALSE	FALSE	FALSE	FALSE	FALSE	FALSE
Ga0485157_0000104_41	Mixed metagenomes	freshwater_Ga0485157_contigs	Aquatic	CheckAMG	Pfam	PF00348	Polyprenyl synthetase	222.442	6.76535e-65	TRUE	0.840936	very high						Ga0485157_0000104	FALSE	FALSE	10479	978					FALSE	FALSE	TRUE	TRUE	TRUE	TRUE	TRUE	FALSE	FALSE	FALSE	3	TRUE	FALSE	FALSE	FALSE	FALSE	FALSE	FALSE
Ga0485157_0000104_41	Mixed metagenomes	freshwater_Ga0485157_contigs	Aquatic	DRAM-V	Pfam	PF00348	Polyprenyl synthetase	204	4.732e-58	TRUE	0.840936	very high						Ga0485157_0000104	FALSE	FALSE	10479	978					FALSE	FALSE	TRUE	TRUE	TRUE	TRUE	TRUE	FALSE	FALSE	FALSE	3	TRUE	FALSE	FALSE	FALSE	FALSE	FALSE	FALSE
Ga0485157_0000104_45	Mixed metagenomes	freshwater_Ga0485157_contigs	Aquatic	CheckAMG	FOAM	HMMsoil87114	GLUD1_2, gdhA; glutamate dehydrogenase (NAD(P)+) [EC:1.4.1.3]	413.701	7.62807e-123	TRUE	0.836579	very high						Ga0485157_0000104	FALSE	FALSE	2301	5265					FALSE	FALSE	FALSE	TRUE	TRUE	TRUE	TRUE	FALSE	FALSE	FALSE	3	TRUE	FALSE	FALSE	FALSE	FALSE	FALSE	FALSE
Ga0485157_0000104_45	Mixed metagenomes	freshwater_Ga0485157_contigs	Aquatic	CheckAMG	Pfam	PF00208	Glutamate/Leucine/Phenylalanine/Valine dehydrogenase	107.173	1.41285e-29	TRUE	0.834836	very high						Ga0485157_0000104	FALSE	FALSE	2301	5265					FALSE	FALSE	FALSE	TRUE	TRUE	TRUE	TRUE	FALSE	FALSE	FALSE	3	TRUE	FALSE	FALSE	FALSE	FALSE	FALSE	FALSE
Ga0485157_0000104_45	Mixed metagenomes	freshwater_Ga0485157_contigs	Aquatic	DRAM-V	Pfam	PF00208	Glutamate/Leucine/Phenylalanine/Valine dehydrogenase	132	1.011e-32	TRUE	0.834836	very high						Ga0485157_0000104	FALSE	FALSE	2301	5265					FALSE	FALSE	FALSE	TRUE	TRUE	TRUE	TRUE	FALSE	FALSE	FALSE	3	TRUE	FALSE	FALSE	FALSE	FALSE	FALSE	FALSE
Ga0485157_0000104_45	Mixed metagenomes	freshwater_Ga0485157_contigs	Aquatic	DRAM-V	Pfam	PF02812	Glu/Leu/Phe/Val dehydrogenase, dimerisation domain	89	8.304e-19	TRUE	0.840936	very high						Ga0485157_0000104	FALSE	FALSE	2301	5265					FALSE	FALSE	FALSE	TRUE	TRUE	TRUE	TRUE	FALSE	FALSE	FALSE	3	TRUE	FALSE	FALSE	FALSE	FALSE	FALSE	FALSE
Ga0485157_0000104_46	Mixed metagenomes	freshwater_Ga0485157_contigs	Aquatic	CheckAMG	CAMPER	K00451	HGD, hmgA; homogentisate 1,2-dioxygenase [EC:1.13.11.5]	274.232	2.72489e-80	TRUE	1	very high						Ga0485157_0000104	FALSE	FALSE	3534	4032					FALSE	FALSE	FALSE	TRUE	TRUE	TRUE	TRUE	FALSE	FALSE	FALSE	3	TRUE	FALSE	FALSE	FALSE	FALSE	FALSE	FALSE
Ga0485157_0000104_46	Mixed metagenomes	freshwater_Ga0485157_contigs	Aquatic	CheckAMG	CAMPER	K00451	homogentisate 1,2-dioxygenase [EC:1.13.11.5]	274.232	2.72489e-80	TRUE	1	very high						Ga0485157_0000104	FALSE	FALSE	3534	4032					FALSE	FALSE	FALSE	TRUE	TRUE	TRUE	TRUE	FALSE	FALSE	FALSE	3	TRUE	FALSE	FALSE	FALSE	FALSE	FALSE	FALSE
Ga0485157_0000104_46	Mixed metagenomes	freshwater_Ga0485157_contigs	Aquatic	CheckAMG	FOAM	HMMsoil30357	HGD, hmgA; homogentisate 1,2-dioxygenase [EC:1.13.11.5]	335.706	4.05055e-99	TRUE	1	very high						Ga0485157_0000104	FALSE	FALSE	3534	4032					FALSE	FALSE	FALSE	TRUE	TRUE	TRUE	TRUE	FALSE	FALSE	FALSE	3	TRUE	FALSE	FALSE	FALSE	FALSE	FALSE	FALSE
Ga0485157_0000104_46	Mixed metagenomes	freshwater_Ga0485157_contigs	Aquatic	CheckAMG	KEGG	K00451	HGD, hmgA; homogentisate 1,2-dioxygenase [EC:1.13.11.5]	277.34	3.54917e-81	TRUE	1	very high						Ga0485157_0000104	FALSE	FALSE	3534	4032					FALSE	FALSE	FALSE	TRUE	TRUE	TRUE	TRUE	FALSE	FALSE	FALSE	3	TRUE	FALSE	FALSE	FALSE	FALSE	FALSE	FALSE
Ga0485157_0000104_46	Mixed metagenomes	freshwater_Ga0485157_contigs	Aquatic	CheckAMG	KEGG	K00451	homogentisate 1,2-dioxygenase [EC:1.13.11.5]	277.34	3.54917e-81	TRUE	1	very high						Ga0485157_0000104	FALSE	FALSE	3534	4032					FALSE	FALSE	FALSE	TRUE	TRUE	TRUE	TRUE	FALSE	FALSE	FALSE	3	TRUE	FALSE	FALSE	FALSE	FALSE	FALSE	FALSE
Ga0485157_0000104_46	Mixed metagenomes	freshwater_Ga0485157_contigs	Aquatic	DRAM-V	KEGG	K00451	homogentisate 1,2-dioxygenase [EC:1.13.11.5] [RN:R02519]	276.9	4e-81	TRUE	1	very high						Ga0485157_0000104	FALSE	FALSE	3534	4032					FALSE	FALSE	FALSE	TRUE	TRUE	TRUE	TRUE	FALSE	FALSE	FALSE	3	TRUE	FALSE	FALSE	FALSE	FALSE	FALSE	FALSE
Ga0485157_0000104_48	Mixed metagenomes	freshwater_Ga0485157_contigs	Aquatic	CheckAMG	CAMPER	K00457	4-hydroxyphenylpyruvate dioxygenase [EC:1.13.11.27]	484.651	7.86982e-144	TRUE	0.75	high						Ga0485157_0000104	FALSE	FALSE	6459	1107					FALSE	FALSE	FALSE	TRUE	TRUE	TRUE	TRUE	FALSE	FALSE	FALSE	3	TRUE	FALSE	FALSE	FALSE	FALSE	FALSE	FALSE
Ga0485157_0000104_48	Mixed metagenomes	freshwater_Ga0485157_contigs	Aquatic	CheckAMG	CAMPER	K00457	HPD, hppD; 4-hydroxyphenylpyruvate dioxygenase [EC:1.13.11.27]	484.651	7.86982e-144	TRUE	0.75	high						Ga0485157_0000104	FALSE	FALSE	6459	1107					FALSE	FALSE	FALSE	TRUE	TRUE	TRUE	TRUE	FALSE	FALSE	FALSE	3	TRUE	FALSE	FALSE	FALSE	FALSE	FALSE	FALSE
Ga0485157_0000104_48	Mixed metagenomes	freshwater_Ga0485157_contigs	Aquatic	CheckAMG	FOAM	HMMsoil84885	HPD, hppD; 4-hydroxyphenylpyruvate dioxygenase [EC:1.13.11.27]	129.363	7.20207e-37	TRUE	0.941637	very high						Ga0485157_0000104	FALSE	FALSE	6459	1107					FALSE	FALSE	FALSE	TRUE	TRUE	TRUE	TRUE	FALSE	FALSE	FALSE	3	TRUE	FALSE	FALSE	FALSE	FALSE	FALSE	FALSE
Ga0485157_0000104_48	Mixed metagenomes	freshwater_Ga0485157_contigs	Aquatic	CheckAMG	KEGG	K00457	4-hydroxyphenylpyruvate dioxygenase [EC:1.13.11.27]	538.574	2.43901e-160	TRUE	0.75	high						Ga0485157_0000104	FALSE	FALSE	6459	1107					FALSE	FALSE	FALSE	TRUE	TRUE	TRUE	TRUE	FALSE	FALSE	FALSE	3	TRUE	FALSE	FALSE	FALSE	FALSE	FALSE	FALSE
Ga0485157_0000104_48	Mixed metagenomes	freshwater_Ga0485157_contigs	Aquatic	CheckAMG	KEGG	K00457	HPD, hppD; 4-hydroxyphenylpyruvate dioxygenase [EC:1.13.11.27]	538.574	2.43901e-160	TRUE	0.75	high						Ga0485157_0000104	FALSE	FALSE	6459	1107					FALSE	FALSE	FALSE	TRUE	TRUE	TRUE	TRUE	FALSE	FALSE	FALSE	3	TRUE	FALSE	FALSE	FALSE	FALSE	FALSE	FALSE
Ga0485157_0000104_48	Mixed metagenomes	freshwater_Ga0485157_contigs	Aquatic	CheckAMG	Pfam	PF00903	Glyoxalase/Bleomycin resistance protein/Dioxygenase superfamily	75.4097	6.29239e-20	TRUE			TRUE	FALSE	FALSE	FALSE	FALSE	Ga0485157_0000104	FALSE	FALSE	6459	1107					FALSE	FALSE	FALSE	TRUE	TRUE	TRUE	TRUE	FALSE	FALSE	FALSE	3	TRUE	FALSE	FALSE	FALSE	FALSE	FALSE	FALSE
Ga0485157_0000104_48	Mixed metagenomes	freshwater_Ga0485157_contigs	Aquatic	DRAM-V	KEGG	K00457	4-hydroxyphenylpyruvate dioxygenase [EC:1.13.11.27] [RN:R02521]	552	2.6e-164	TRUE	0.75	high						Ga0485157_0000104	FALSE	FALSE	6459	1107					FALSE	FALSE	FALSE	TRUE	TRUE	TRUE	TRUE	FALSE	FALSE	FALSE	3	TRUE	FALSE	FALSE	FALSE	FALSE	FALSE	FALSE
Ga0485157_0000106_28	Mixed metagenomes	freshwater_Ga0485157_contigs	Aquatic	CheckAMG	CAMPER	K07535	2-hydroxycyclohexanecarboxyl-CoA dehydrogenase [EC:1.1.1.-]	269.44	7.24405e-79	TRUE	0.694327	high						Ga0485157_0000106	FALSE	FALSE	747	6777		33324			FALSE	FALSE	FALSE	TRUE	TRUE	TRUE	TRUE	FALSE	FALSE	FALSE	3	TRUE	FALSE	FALSE	FALSE	FALSE	FALSE	FALSE
Ga0485157_0000106_28	Mixed metagenomes	freshwater_Ga0485157_contigs	Aquatic	CheckAMG	CAMPER	K07535	2-hydroxycyclohexanecarboxyl-CoA dehydrogenase [EC:1.1.1.-]	269.581	6.56386e-79	TRUE	0.694327	high						Ga0485157_0000106	FALSE	FALSE	747	6777		33324			FALSE	FALSE	FALSE	TRUE	TRUE	TRUE	TRUE	FALSE	FALSE	FALSE	3	TRUE	FALSE	FALSE	FALSE	FALSE	FALSE	FALSE
Ga0485157_0000106_28	Mixed metagenomes	freshwater_Ga0485157_contigs	Aquatic	CheckAMG	CAMPER	K07535	badH; 2-hydroxycyclohexanecarboxyl-CoA dehydrogenase [EC:1.1.1.-]	269.44	7.24405e-79	TRUE	0.694327	high						Ga0485157_0000106	FALSE	FALSE	747	6777		33324			FALSE	FALSE	FALSE	TRUE	TRUE	TRUE	TRUE	FALSE	FALSE	FALSE	3	TRUE	FALSE	FALSE	FALSE	FALSE	FALSE	FALSE
Ga0485157_0000106_28	Mixed metagenomes	freshwater_Ga0485157_contigs	Aquatic	CheckAMG	CAMPER	K07535	badH; 2-hydroxycyclohexanecarboxyl-CoA dehydrogenase [EC:1.1.1.-]	269.581	6.56386e-79	TRUE	0.694327	high						Ga0485157_0000106	FALSE	FALSE	747	6777		33324			FALSE	FALSE	FALSE	TRUE	TRUE	TRUE	TRUE	FALSE	FALSE	FALSE	3	TRUE	FALSE	FALSE	FALSE	FALSE	FALSE	FALSE
Ga0485157_0000106_28	Mixed metagenomes	freshwater_Ga0485157_contigs	Aquatic	CheckAMG	FOAM	HMMsoil80685	phbB; acetoacetyl-CoA reductase [EC:1.1.1.36]	249.234	2.17052e-73	TRUE	0.69857	high						Ga0485157_0000106	FALSE	FALSE	747	6777		33324			FALSE	FALSE	FALSE	TRUE	TRUE	TRUE	TRUE	FALSE	FALSE	FALSE	3	TRUE	FALSE	FALSE	FALSE	FALSE	FALSE	FALSE
Ga0485157_0000106_28	Mixed metagenomes	freshwater_Ga0485157_contigs	Aquatic	CheckAMG	KEGG	K00023	phbB; acetoacetyl-CoA reductase [EC:1.1.1.36]	421.103	4.57069e-125	TRUE	0.69857	high						Ga0485157_0000106	FALSE	FALSE	747	6777		33324			FALSE	FALSE	FALSE	TRUE	TRUE	TRUE	TRUE	FALSE	FALSE	FALSE	3	TRUE	FALSE	FALSE	FALSE	FALSE	FALSE	FALSE
Ga0485157_0000106_28	Mixed metagenomes	freshwater_Ga0485157_contigs	Aquatic	CheckAMG	Pfam	PF00106	short chain dehydrogenase	209.22	5.16469e-61	TRUE								Ga0485157_0000106	FALSE	FALSE	747	6777		33324			FALSE	FALSE	FALSE	TRUE	TRUE	TRUE	TRUE	FALSE	FALSE	FALSE	3	TRUE	FALSE	FALSE	FALSE	FALSE	FALSE	FALSE
Ga0485157_0000106_28	Mixed metagenomes	freshwater_Ga0485157_contigs	Aquatic	DRAM-V	Pfam	PF00106	short chain dehydrogenase	160	3.66e-44	TRUE								Ga0485157_0000106	FALSE	FALSE	747	6777		33324			FALSE	FALSE	FALSE	TRUE	TRUE	TRUE	TRUE	FALSE	FALSE	FALSE	3	TRUE	FALSE	FALSE	FALSE	FALSE	FALSE	FALSE
Ga0485157_0000106_28	Mixed metagenomes	freshwater_Ga0485157_contigs	Aquatic	DRAM-V	Pfam	PF01370	NAD dependent epimerase/dehydratase family	47	3.716e-06	TRUE								Ga0485157_0000106	FALSE	FALSE	747	6777		33324			FALSE	FALSE	FALSE	TRUE	TRUE	TRUE	TRUE	FALSE	FALSE	FALSE	3	TRUE	FALSE	FALSE	FALSE	FALSE	FALSE	FALSE
Ga0485157_0000106_28	Mixed metagenomes	freshwater_Ga0485157_contigs	Aquatic	DRAM-V	Pfam	PF13561	Enoyl-(Acyl carrier protein) reductase	192	3.452e-55	TRUE			FALSE	FALSE	TRUE	FALSE	FALSE	Ga0485157_0000106	FALSE	FALSE	747	6777		33324			FALSE	FALSE	FALSE	TRUE	TRUE	TRUE	TRUE	FALSE	FALSE	FALSE	3	TRUE	FALSE	FALSE	FALSE	FALSE	FALSE	FALSE
Ga0485157_0000106_31	Mixed metagenomes	freshwater_Ga0485157_contigs	Aquatic	CheckAMG	KEGG	K05810	LACC1, yfiH; purine-nucleoside/S-methyl-5'-thioadenosine phosphorylase / adenosine deaminase [EC:2.4.2.1 2.4.2.28 3.5.4.4]	313.34	3.83776e-92	TRUE	0.5	medium	TRUE	FALSE	FALSE	FALSE	TRUE	Ga0485157_0000106	FALSE	FALSE	2706	4071		30618			FALSE	FALSE	FALSE	TRUE	TRUE	TRUE	TRUE	FALSE	FALSE	FALSE	3	TRUE	FALSE	FALSE	FALSE	FALSE	FALSE	FALSE
Ga0485157_0000106_31	Mixed metagenomes	freshwater_Ga0485157_contigs	Aquatic	CheckAMG	PHROG	phrog_13502		283.371	1.99595e-83	TRUE								Ga0485157_0000106	FALSE	FALSE	2706	4071		30618			FALSE	FALSE	FALSE	TRUE	TRUE	TRUE	TRUE	FALSE	FALSE	FALSE	3	TRUE	FALSE	FALSE	FALSE	FALSE	FALSE	FALSE
Ga0485157_0000106_31	Mixed metagenomes	freshwater_Ga0485157_contigs	Aquatic	CheckAMG	Pfam	PF02578	Multi-copper polyphenol oxidoreductase laccase	261.84	6.32146e-77	TRUE								Ga0485157_0000106	FALSE	FALSE	2706	4071		30618			FALSE	FALSE	FALSE	TRUE	TRUE	TRUE	TRUE	FALSE	FALSE	FALSE	3	TRUE	FALSE	FALSE	FALSE	FALSE	FALSE	FALSE
Ga0485157_0000106_31	Mixed metagenomes	freshwater_Ga0485157_contigs	Aquatic	DRAM-V	KEGG	K05810	polyphenol oxidase	306.6	5.5e-90	TRUE	0.5	medium	TRUE	FALSE	FALSE	FALSE	TRUE	Ga0485157_0000106	FALSE	FALSE	2706	4071		30618			FALSE	FALSE	FALSE	TRUE	TRUE	TRUE	TRUE	FALSE	FALSE	FALSE	3	TRUE	FALSE	FALSE	FALSE	FALSE	FALSE	FALSE
Ga0485157_0000106_34	Mixed metagenomes	freshwater_Ga0485157_contigs	Aquatic	CheckAMG	CAMPER	K00074	3-hydroxybutyryl-CoA dehydrogenase [EC:1.1.1.157]	94.8798	6.38946e-26	TRUE	0.87486	very high						Ga0485157_0000106	FALSE	FALSE	5238	1539		28086			FALSE	FALSE	TRUE	TRUE	TRUE	TRUE	TRUE	FALSE	FALSE	FALSE	3	TRUE	FALSE	FALSE	FALSE	FALSE	FALSE	FALSE
Ga0485157_0000106_34	Mixed metagenomes	freshwater_Ga0485157_contigs	Aquatic	CheckAMG	CAMPER	K00074	3-hydroxybutyryl-CoA dehydrogenase [EC:1.1.1.157]	424.938	6.73815e-126	TRUE	0.87486	very high						Ga0485157_0000106	FALSE	FALSE	5238	1539		28086			FALSE	FALSE	TRUE	TRUE	TRUE	TRUE	TRUE	FALSE	FALSE	FALSE	3	TRUE	FALSE	FALSE	FALSE	FALSE	FALSE	FALSE
Ga0485157_0000106_34	Mixed metagenomes	freshwater_Ga0485157_contigs	Aquatic	CheckAMG	CAMPER	K00074	3-hydroxybutyryl-CoA dehydrogenase [EC:1.1.1.157]	517.186	7.68543e-154	TRUE	0.87486	very high						Ga0485157_0000106	FALSE	FALSE	5238	1539		28086			FALSE	FALSE	TRUE	TRUE	TRUE	TRUE	TRUE	FALSE	FALSE	FALSE	3	TRUE	FALSE	FALSE	FALSE	FALSE	FALSE	FALSE
Ga0485157_0000106_34	Mixed metagenomes	freshwater_Ga0485157_contigs	Aquatic	CheckAMG	CAMPER	K00074	paaH, hbd, fadB, mmgB; 3-hydroxybutyryl-CoA dehydrogenase [EC:1.1.1.157]	94.8798	6.38946e-26	TRUE	0.87486	very high						Ga0485157_0000106	FALSE	FALSE	5238	1539		28086			FALSE	FALSE	TRUE	TRUE	TRUE	TRUE	TRUE	FALSE	FALSE	FALSE	3	TRUE	FALSE	FALSE	FALSE	FALSE	FALSE	FALSE
Ga0485157_0000106_34	Mixed metagenomes	freshwater_Ga0485157_contigs	Aquatic	CheckAMG	CAMPER	K00074	paaH, hbd, fadB, mmgB; 3-hydroxybutyryl-CoA dehydrogenase [EC:1.1.1.157]	424.938	6.73815e-126	TRUE	0.87486	very high						Ga0485157_0000106	FALSE	FALSE	5238	1539		28086			FALSE	FALSE	TRUE	TRUE	TRUE	TRUE	TRUE	FALSE	FALSE	FALSE	3	TRUE	FALSE	FALSE	FALSE	FALSE	FALSE	FALSE
Ga0485157_0000106_34	Mixed metagenomes	freshwater_Ga0485157_contigs	Aquatic	CheckAMG	CAMPER	K00074	paaH, hbd, fadB, mmgB; 3-hydroxybutyryl-CoA dehydrogenase [EC:1.1.1.157]	517.186	7.68543e-154	TRUE	0.87486	very high						Ga0485157_0000106	FALSE	FALSE	5238	1539		28086			FALSE	FALSE	TRUE	TRUE	TRUE	TRUE	TRUE	FALSE	FALSE	FALSE	3	TRUE	FALSE	FALSE	FALSE	FALSE	FALSE	FALSE
Ga0485157_0000106_34	Mixed metagenomes	freshwater_Ga0485157_contigs	Aquatic	CheckAMG	FOAM	HMMsoil82094	paaF, echA; enoyl-CoA hydratase [EC:4.2.1.17]	425.116	4.94908e-126	TRUE	0.82654	very high						Ga0485157_0000106	FALSE	FALSE	5238	1539		28086			FALSE	FALSE	TRUE	TRUE	TRUE	TRUE	TRUE	FALSE	FALSE	FALSE	3	TRUE	FALSE	FALSE	FALSE	FALSE	FALSE	FALSE
Ga0485157_0000106_34	Mixed metagenomes	freshwater_Ga0485157_contigs	Aquatic	CheckAMG	KEGG	K00074	3-hydroxybutyryl-CoA dehydrogenase [EC:1.1.1.157]	511.889	3.61473e-152	TRUE	0.87486	very high						Ga0485157_0000106	FALSE	FALSE	5238	1539		28086			FALSE	FALSE	TRUE	TRUE	TRUE	TRUE	TRUE	FALSE	FALSE	FALSE	3	TRUE	FALSE	FALSE	FALSE	FALSE	FALSE	FALSE
Ga0485157_0000106_34	Mixed metagenomes	freshwater_Ga0485157_contigs	Aquatic	CheckAMG	KEGG	K00074	paaH, hbd, fadB, mmgB; 3-hydroxybutyryl-CoA dehydrogenase [EC:1.1.1.157]	511.889	3.61473e-152	TRUE	0.87486	very high						Ga0485157_0000106	FALSE	FALSE	5238	1539		28086			FALSE	FALSE	TRUE	TRUE	TRUE	TRUE	TRUE	FALSE	FALSE	FALSE	3	TRUE	FALSE	FALSE	FALSE	FALSE	FALSE	FALSE
Ga0485157_0000106_34	Mixed metagenomes	freshwater_Ga0485157_contigs	Aquatic	DRAM-V	KEGG	K00074	3-hydroxybutyryl-CoA dehydrogenase	511.7	3.7e-152	TRUE	0.87486	very high						Ga0485157_0000106	FALSE	FALSE	5238	1539		28086			FALSE	FALSE	TRUE	TRUE	TRUE	TRUE	TRUE	FALSE	FALSE	FALSE	3	TRUE	FALSE	FALSE	FALSE	FALSE	FALSE	FALSE
Ga0485157_0000106_34	Mixed metagenomes	freshwater_Ga0485157_contigs	Aquatic	DRAM-V	Pfam	PF02737	3-hydroxyacyl-CoA dehydrogenase, NAD binding domain	183	1.082e-48	TRUE	0.5	medium						Ga0485157_0000106	FALSE	FALSE	5238	1539		28086			FALSE	FALSE	TRUE	TRUE	TRUE	TRUE	TRUE	FALSE	FALSE	FALSE	3	TRUE	FALSE	FALSE	FALSE	FALSE	FALSE	FALSE
Ga0485157_0000106_38	Mixed metagenomes	freshwater_Ga0485157_contigs	Aquatic	CheckAMG	KEGG	K17717	pld; phospholipase D [EC:3.1.4.4]	126.463	1.23621e-35	TRUE			FALSE	FALSE	TRUE	FALSE	FALSE	Ga0485157_0000106	FALSE	FALSE	2628	10137		23919			FALSE	FALSE	FALSE	TRUE	TRUE	TRUE	TRUE	FALSE	FALSE	FALSE	3	TRUE	FALSE	FALSE	FALSE	FALSE	FALSE	FALSE
Ga0485157_0000106_38	Mixed metagenomes	freshwater_Ga0485157_contigs	Aquatic	CheckAMG	PHROG	phrog_12711		134.446	3.77747e-38	TRUE								Ga0485157_0000106	FALSE	FALSE	2628	10137		23919			FALSE	FALSE	FALSE	TRUE	TRUE	TRUE	TRUE	FALSE	FALSE	FALSE	3	TRUE	FALSE	FALSE	FALSE	FALSE	FALSE	FALSE
Ga0485157_0000106_38	Mixed metagenomes	freshwater_Ga0485157_contigs	Aquatic	CheckAMG	Pfam	PF13091	Cardiolipin synthase, PLD-like domain	78.2786	5.8871e-21	TRUE			FALSE	FALSE	FALSE	FALSE	TRUE	Ga0485157_0000106	FALSE	FALSE	2628	10137		23919			FALSE	FALSE	FALSE	TRUE	TRUE	TRUE	TRUE	FALSE	FALSE	FALSE	3	TRUE	FALSE	FALSE	FALSE	FALSE	FALSE	FALSE
Ga0485157_0000106_38	Mixed metagenomes	freshwater_Ga0485157_contigs	Aquatic	DRAM-V	Pfam	PF13091	PLD-like domain	81	4.955e-18	TRUE			FALSE	FALSE	FALSE	FALSE	TRUE	Ga0485157_0000106	FALSE	FALSE	2628	10137		23919			FALSE	FALSE	FALSE	TRUE	TRUE	TRUE	TRUE	FALSE	FALSE	FALSE	3	TRUE	FALSE	FALSE	FALSE	FALSE	FALSE	FALSE
Ga0485157_0000106_41	Mixed metagenomes	freshwater_Ga0485157_contigs	Aquatic	CheckAMG	FOAM	HMMsoil42121	purN; phosphoribosylglycinamide formyltransferase 1 [EC:2.1.2.2]	243.548	1.40198e-71	TRUE			FALSE	FALSE	FALSE	FALSE	TRUE	Ga0485157_0000106	FALSE	FALSE	5655	7110		20892			FALSE	FALSE	TRUE	TRUE	TRUE	TRUE	TRUE	FALSE	FALSE	FALSE	3	TRUE	FALSE	FALSE	FALSE	FALSE	FALSE	FALSE
Ga0485157_0000106_41	Mixed metagenomes	freshwater_Ga0485157_contigs	Aquatic	CheckAMG	KEGG	K11175	purN; phosphoribosylglycinamide formyltransferase 1 [EC:2.1.2.2]	298.484	1.34997e-87	TRUE			FALSE	FALSE	FALSE	FALSE	TRUE	Ga0485157_0000106	FALSE	FALSE	5655	7110		20892			FALSE	FALSE	TRUE	TRUE	TRUE	TRUE	TRUE	FALSE	FALSE	FALSE	3	TRUE	FALSE	FALSE	FALSE	FALSE	FALSE	FALSE
Ga0485157_0000106_41	Mixed metagenomes	freshwater_Ga0485157_contigs	Aquatic	CheckAMG	PHROG	phrog_9240	cyanobacterial phosphoribosylglycinamide formyltransferase	142.332	1.88779e-40	TRUE			FALSE	FALSE	FALSE	FALSE	TRUE	Ga0485157_0000106	FALSE	FALSE	5655	7110		20892			FALSE	FALSE	TRUE	TRUE	TRUE	TRUE	TRUE	FALSE	FALSE	FALSE	3	TRUE	FALSE	FALSE	FALSE	FALSE	FALSE	FALSE
Ga0485157_0000106_41	Mixed metagenomes	freshwater_Ga0485157_contigs	Aquatic	CheckAMG	Pfam	PF00551	Formyl transferase	175.896	8.73365e-51	TRUE	0.737755	high						Ga0485157_0000106	FALSE	FALSE	5655	7110		20892			FALSE	FALSE	TRUE	TRUE	TRUE	TRUE	TRUE	FALSE	FALSE	FALSE	3	TRUE	FALSE	FALSE	FALSE	FALSE	FALSE	FALSE
Ga0485157_0000106_41	Mixed metagenomes	freshwater_Ga0485157_contigs	Aquatic	DRAM-V	KEGG	EC:2.1.2.2	purN; phophoribosyl glycinamide formyltransferase			TRUE								Ga0485157_0000106	FALSE	FALSE	5655	7110		20892			FALSE	FALSE	TRUE	TRUE	TRUE	TRUE	TRUE	FALSE	FALSE	FALSE	3	TRUE	FALSE	FALSE	FALSE	FALSE	FALSE	FALSE
Ga0485157_0000106_41	Mixed metagenomes	freshwater_Ga0485157_contigs	Aquatic	DRAM-V	KEGG	K11175	phosphoribosylglycinamide formyltransferase [EC:2.1.2.2] [RN:R04325]	292	8.5e-86	TRUE			FALSE	FALSE	FALSE	FALSE	TRUE	Ga0485157_0000106	FALSE	FALSE	5655	7110		20892			FALSE	FALSE	TRUE	TRUE	TRUE	TRUE	TRUE	FALSE	FALSE	FALSE	3	TRUE	FALSE	FALSE	FALSE	FALSE	FALSE	FALSE
Ga0485157_0000106_41	Mixed metagenomes	freshwater_Ga0485157_contigs	Aquatic	DRAM-V	Pfam	PF00551	Formyl transferase	155	5.207e-43	TRUE	0.737755	high						Ga0485157_0000106	FALSE	FALSE	5655	7110		20892			FALSE	FALSE	TRUE	TRUE	TRUE	TRUE	TRUE	FALSE	FALSE	FALSE	3	TRUE	FALSE	FALSE	FALSE	FALSE	FALSE	FALSE
Ga0485157_0000106_46	Mixed metagenomes	freshwater_Ga0485157_contigs	Aquatic	CheckAMG	FOAM	HMMsoil115106	purM; phosphoribosylformylglycinamidine cyclo-ligase [EC:6.3.3.1]	296.899	3.15188e-87	TRUE			FALSE	FALSE	FALSE	FALSE	TRUE	Ga0485157_0000106	FALSE	FALSE	10374	2391		16173			FALSE	FALSE	FALSE	TRUE	TRUE	TRUE	TRUE	FALSE	FALSE	FALSE	3	TRUE	FALSE	FALSE	FALSE	FALSE	FALSE	FALSE
Ga0485157_0000106_46	Mixed metagenomes	freshwater_Ga0485157_contigs	Aquatic	CheckAMG	KEGG	K01933	purM; phosphoribosylformylglycinamidine cyclo-ligase [EC:6.3.3.1]	590.512	7.20783e-176	TRUE			FALSE	FALSE	FALSE	FALSE	TRUE	Ga0485157_0000106	FALSE	FALSE	10374	2391		16173			FALSE	FALSE	FALSE	TRUE	TRUE	TRUE	TRUE	FALSE	FALSE	FALSE	3	TRUE	FALSE	FALSE	FALSE	FALSE	FALSE	FALSE
Ga0485157_0000106_46	Mixed metagenomes	freshwater_Ga0485157_contigs	Aquatic	CheckAMG	PHROG	phrog_1207	phosphoribosylaminoimidazole synthetase	381.841	2.76838e-113	TRUE			FALSE	FALSE	FALSE	FALSE	TRUE	Ga0485157_0000106	FALSE	FALSE	10374	2391		16173			FALSE	FALSE	FALSE	TRUE	TRUE	TRUE	TRUE	FALSE	FALSE	FALSE	3	TRUE	FALSE	FALSE	FALSE	FALSE	FALSE	FALSE
Ga0485157_0000106_46	Mixed metagenomes	freshwater_Ga0485157_contigs	Aquatic	CheckAMG	Pfam	PF02769	AIR synthase related protein, C-terminal domain	133.186	1.1577e-37	TRUE								Ga0485157_0000106	FALSE	FALSE	10374	2391		16173			FALSE	FALSE	FALSE	TRUE	TRUE	TRUE	TRUE	FALSE	FALSE	FALSE	3	TRUE	FALSE	FALSE	FALSE	FALSE	FALSE	FALSE
Ga0485157_0000106_46	Mixed metagenomes	freshwater_Ga0485157_contigs	Aquatic	DRAM-V	KEGG	EC:6.3.3.1	purM;AICARFT/IMPCHase bienzyme			TRUE								Ga0485157_0000106	FALSE	FALSE	10374	2391		16173			FALSE	FALSE	FALSE	TRUE	TRUE	TRUE	TRUE	FALSE	FALSE	FALSE	3	TRUE	FALSE	FALSE	FALSE	FALSE	FALSE	FALSE
Ga0485157_0000106_46	Mixed metagenomes	freshwater_Ga0485157_contigs	Aquatic	DRAM-V	KEGG	K01933	purM;AICARFT/IMPCHase bienzyme	582.4	1.9e-173	TRUE			FALSE	FALSE	FALSE	FALSE	TRUE	Ga0485157_0000106	FALSE	FALSE	10374	2391		16173			FALSE	FALSE	FALSE	TRUE	TRUE	TRUE	TRUE	FALSE	FALSE	FALSE	3	TRUE	FALSE	FALSE	FALSE	FALSE	FALSE	FALSE
Ga0485157_0000107_11	Mixed metagenomes	freshwater_Ga0485157_contigs	Aquatic	CheckAMG	FOAM	HMMsoil55185	metH, MTR; 5-methyltetrahydrofolate--homocysteine methyltransferase [EC:2.1.1.13]	913.305	1.73086e-273	TRUE	0.873447	very high	FALSE	FALSE	FALSE	TRUE	FALSE	Ga0485157_0000107	FALSE	FALSE	5517	5574	5517	33585	10	10	FALSE	FALSE	TRUE	TRUE	TRUE	TRUE	TRUE	FALSE	FALSE	FALSE	3	TRUE	FALSE	FALSE	FALSE	FALSE	FALSE	FALSE
Ga0485157_0000107_11	Mixed metagenomes	freshwater_Ga0485157_contigs	Aquatic	CheckAMG	KEGG	K00548	5-methyltetrahydrofolate--homocysteine methyltransferase	1160.85	0	TRUE	0.666667	high	FALSE	FALSE	FALSE	TRUE	FALSE	Ga0485157_0000107	FALSE	FALSE	5517	5574	5517	33585	10	10	FALSE	FALSE	TRUE	TRUE	TRUE	TRUE	TRUE	FALSE	FALSE	FALSE	3	TRUE	FALSE	FALSE	FALSE	FALSE	FALSE	FALSE
Ga0485157_0000107_11	Mixed metagenomes	freshwater_Ga0485157_contigs	Aquatic	CheckAMG	KEGG	K00548	metH, MTR; 5-methyltetrahydrofolate--homocysteine methyltransferase [EC:2.1.1.13]	1160.85	0	TRUE	0.666667	high	FALSE	FALSE	FALSE	TRUE	FALSE	Ga0485157_0000107	FALSE	FALSE	5517	5574	5517	33585	10	10	FALSE	FALSE	TRUE	TRUE	TRUE	TRUE	TRUE	FALSE	FALSE	FALSE	3	TRUE	FALSE	FALSE	FALSE	FALSE	FALSE	FALSE
Ga0485157_0000107_11	Mixed metagenomes	freshwater_Ga0485157_contigs	Aquatic	DRAM-V	KEGG	K00548	methionine synthase [EC:2.1.1.13 2.1.1.14] [RN:R00946 R04405]	1088.3	0	TRUE	0.666667	high	FALSE	FALSE	FALSE	TRUE	FALSE	Ga0485157_0000107	FALSE	FALSE	5517	5574	5517	33585	10	10	FALSE	FALSE	TRUE	TRUE	TRUE	TRUE	TRUE	FALSE	FALSE	FALSE	3	TRUE	FALSE	FALSE	FALSE	FALSE	FALSE	FALSE
Ga0485157_0000107_18	Mixed metagenomes	freshwater_Ga0485157_contigs	Aquatic	CheckAMG	KEGG	K03101	lspA; signal peptidase II [EC:3.4.23.36]	98.6289	4.59334e-27	TRUE			TRUE	FALSE	FALSE	FALSE	FALSE	Ga0485157_0000107	FALSE	FALSE	1893	11262	14562	24540	10	10	FALSE	FALSE	FALSE	TRUE	TRUE	TRUE	TRUE	FALSE	FALSE	FALSE	3	TRUE	FALSE	FALSE	FALSE	FALSE	FALSE	FALSE
Ga0485157_0000107_18	Mixed metagenomes	freshwater_Ga0485157_contigs	Aquatic	CheckAMG	Pfam	PF01252	Signal peptidase (SPase) II	85.5364	5.06473e-23	TRUE			TRUE	FALSE	FALSE	FALSE	FALSE	Ga0485157_0000107	FALSE	FALSE	1893	11262	14562	24540	10	10	FALSE	FALSE	FALSE	TRUE	TRUE	TRUE	TRUE	FALSE	FALSE	FALSE	3	TRUE	FALSE	FALSE	FALSE	FALSE	FALSE	FALSE
Ga0485157_0000107_18	Mixed metagenomes	freshwater_Ga0485157_contigs	Aquatic	DRAM-V	MEROPS	A08	Catlytic type: Aspartate; cleavage site is known as the 'lipobox sequence' and is Leu-Xaa-YaaCys in which Xaa is Ala or Ser and Yaa is Gly or Ala; essential step in the production of the bacterial cell wall			TRUE								Ga0485157_0000107	FALSE	FALSE	1893	11262	14562	24540	10	10	FALSE	FALSE	FALSE	TRUE	TRUE	TRUE	TRUE	FALSE	FALSE	FALSE	3	TRUE	FALSE	FALSE	FALSE	FALSE	FALSE	FALSE
Ga0485157_0000107_20	Mixed metagenomes	freshwater_Ga0485157_contigs	Aquatic	CheckAMG	KEGG	K02968	RP-S20, rpsT; small subunit ribosomal protein S20	77.1498	1.77597e-20	TRUE								Ga0485157_0000107	FALSE	FALSE	3690	9465	16359	22743	10	10	FALSE	FALSE	FALSE	TRUE	TRUE	TRUE	TRUE	FALSE	FALSE	FALSE	3	TRUE	FALSE	FALSE	FALSE	FALSE	FALSE	FALSE
Ga0485157_0000107_20	Mixed metagenomes	freshwater_Ga0485157_contigs	Aquatic	CheckAMG	Pfam	PF01649	Ribosomal protein S20	93.933	9.29458e-26	TRUE								Ga0485157_0000107	FALSE	FALSE	3690	9465	16359	22743	10	10	FALSE	FALSE	FALSE	TRUE	TRUE	TRUE	TRUE	FALSE	FALSE	FALSE	3	TRUE	FALSE	FALSE	FALSE	FALSE	FALSE	FALSE
Ga0485157_0000107_20	Mixed metagenomes	freshwater_Ga0485157_contigs	Aquatic	DRAM-V	KEGG	K02968	small subunit ribosomal protein S20	90.6	1.8e-24	TRUE								Ga0485157_0000107	FALSE	FALSE	3690	9465	16359	22743	10	10	FALSE	FALSE	FALSE	TRUE	TRUE	TRUE	TRUE	FALSE	FALSE	FALSE	3	TRUE	FALSE	FALSE	FALSE	FALSE	FALSE	FALSE
Ga0485157_0000107_22	Mixed metagenomes	freshwater_Ga0485157_contigs	Aquatic	CheckAMG	FOAM	HMMsoil103194	dapF; diaminopimelate epimerase [EC:5.1.1.7]	128.57	1.28488e-36	TRUE	0.881041	very high						Ga0485157_0000107	FALSE	FALSE	5019	8136	17688	21414	10	10	FALSE	FALSE	TRUE	TRUE	TRUE	TRUE	TRUE	FALSE	FALSE	FALSE	3	TRUE	FALSE	FALSE	FALSE	FALSE	FALSE	FALSE
Ga0485157_0000107_22	Mixed metagenomes	freshwater_Ga0485157_contigs	Aquatic	CheckAMG	KEGG	K01778	dapF; diaminopimelate epimerase [EC:5.1.1.7]	211.3	2.8449e-61	TRUE	0.881041	very high						Ga0485157_0000107	FALSE	FALSE	5019	8136	17688	21414	10	10	FALSE	FALSE	TRUE	TRUE	TRUE	TRUE	TRUE	FALSE	FALSE	FALSE	3	TRUE	FALSE	FALSE	FALSE	FALSE	FALSE	FALSE
Ga0485157_0000107_22	Mixed metagenomes	freshwater_Ga0485157_contigs	Aquatic	CheckAMG	Pfam	PF01678	Diaminopimelate epimerase	125.171	1.92437e-35	TRUE	0.884511	very high						Ga0485157_0000107	FALSE	FALSE	5019	8136	17688	21414	10	10	FALSE	FALSE	TRUE	TRUE	TRUE	TRUE	TRUE	FALSE	FALSE	FALSE	3	TRUE	FALSE	FALSE	FALSE	FALSE	FALSE	FALSE
Ga0485157_0000107_22	Mixed metagenomes	freshwater_Ga0485157_contigs	Aquatic	DRAM-V	KEGG	K01778	diaminopimelate epimerase [EC:5.1.1.7] [RN:R02735]	208.2	2.8e-60	TRUE	0.881041	very high						Ga0485157_0000107	FALSE	FALSE	5019	8136	17688	21414	10	10	FALSE	FALSE	TRUE	TRUE	TRUE	TRUE	TRUE	FALSE	FALSE	FALSE	3	TRUE	FALSE	FALSE	FALSE	FALSE	FALSE	FALSE
Ga0485157_0000107_26	Mixed metagenomes	freshwater_Ga0485157_contigs	Aquatic	CheckAMG	FOAM	HMMsoil115106	purM; phosphoribosylformylglycinamidine cyclo-ligase [EC:6.3.3.1]	279	8.42528e-82	TRUE			FALSE	FALSE	FALSE	FALSE	TRUE	Ga0485157_0000107	FALSE	FALSE	7125	6030	19794	19308	10	10	FALSE	FALSE	FALSE	TRUE	TRUE	TRUE	TRUE	FALSE	FALSE	FALSE	3	TRUE	FALSE	FALSE	FALSE	FALSE	FALSE	FALSE
Ga0485157_0000107_26	Mixed metagenomes	freshwater_Ga0485157_contigs	Aquatic	CheckAMG	KEGG	K01933	purM; phosphoribosylformylglycinamidine cyclo-ligase [EC:6.3.3.1]	498.463	5.13377e-148	TRUE			FALSE	FALSE	FALSE	FALSE	TRUE	Ga0485157_0000107	FALSE	FALSE	7125	6030	19794	19308	10	10	FALSE	FALSE	FALSE	TRUE	TRUE	TRUE	TRUE	FALSE	FALSE	FALSE	3	TRUE	FALSE	FALSE	FALSE	FALSE	FALSE	FALSE
Ga0485157_0000107_26	Mixed metagenomes	freshwater_Ga0485157_contigs	Aquatic	CheckAMG	PHROG	phrog_1207	phosphoribosylaminoimidazole synthetase	322.927	2.38868e-95	TRUE			FALSE	FALSE	FALSE	FALSE	TRUE	Ga0485157_0000107	FALSE	FALSE	7125	6030	19794	19308	10	10	FALSE	FALSE	FALSE	TRUE	TRUE	TRUE	TRUE	FALSE	FALSE	FALSE	3	TRUE	FALSE	FALSE	FALSE	FALSE	FALSE	FALSE
Ga0485157_0000107_26	Mixed metagenomes	freshwater_Ga0485157_contigs	Aquatic	CheckAMG	Pfam	PF02769	AIR synthase related protein, C-terminal domain	107.038	1.29601e-29	TRUE								Ga0485157_0000107	FALSE	FALSE	7125	6030	19794	19308	10	10	FALSE	FALSE	FALSE	TRUE	TRUE	TRUE	TRUE	FALSE	FALSE	FALSE	3	TRUE	FALSE	FALSE	FALSE	FALSE	FALSE	FALSE
Ga0485157_0000107_26	Mixed metagenomes	freshwater_Ga0485157_contigs	Aquatic	DRAM-V	KEGG	EC:6.3.3.1	purM;AICARFT/IMPCHase bienzyme			TRUE								Ga0485157_0000107	FALSE	FALSE	7125	6030	19794	19308	10	10	FALSE	FALSE	FALSE	TRUE	TRUE	TRUE	TRUE	FALSE	FALSE	FALSE	3	TRUE	FALSE	FALSE	FALSE	FALSE	FALSE	FALSE
Ga0485157_0000107_26	Mixed metagenomes	freshwater_Ga0485157_contigs	Aquatic	DRAM-V	KEGG	K01933	purM;AICARFT/IMPCHase bienzyme	501.2	7.6e-149	TRUE			FALSE	FALSE	FALSE	FALSE	TRUE	Ga0485157_0000107	FALSE	FALSE	7125	6030	19794	19308	10	10	FALSE	FALSE	FALSE	TRUE	TRUE	TRUE	TRUE	FALSE	FALSE	FALSE	3	TRUE	FALSE	FALSE	FALSE	FALSE	FALSE	FALSE
Ga0485157_0000107_33	Mixed metagenomes	freshwater_Ga0485157_contigs	Aquatic	CheckAMG	FOAM	HMMsoil116098	aroC; chorismate synthase [EC:4.2.3.5]	479.765	4.57384e-143	TRUE	0.876322	very high						Ga0485157_0000107	FALSE	FALSE	1116	11115	27987	11115	10	10	FALSE	FALSE	TRUE	TRUE	TRUE	TRUE	TRUE	FALSE	FALSE	FALSE	3	TRUE	FALSE	FALSE	FALSE	FALSE	FALSE	FALSE
Ga0485157_0000107_33	Mixed metagenomes	freshwater_Ga0485157_contigs	Aquatic	CheckAMG	KEGG	K01736	aroC; chorismate synthase [EC:4.2.3.5]	564.826	4.23429e-168	TRUE	0.876322	very high						Ga0485157_0000107	FALSE	FALSE	1116	11115	27987	11115	10	10	FALSE	FALSE	TRUE	TRUE	TRUE	TRUE	TRUE	FALSE	FALSE	FALSE	3	TRUE	FALSE	FALSE	FALSE	FALSE	FALSE	FALSE
Ga0485157_0000107_33	Mixed metagenomes	freshwater_Ga0485157_contigs	Aquatic	CheckAMG	Pfam	PF01264	Chorismate synthase	456.82	3.76619e-136	TRUE	0.888296	very high						Ga0485157_0000107	FALSE	FALSE	1116	11115	27987	11115	10	10	FALSE	FALSE	TRUE	TRUE	TRUE	TRUE	TRUE	FALSE	FALSE	FALSE	3	TRUE	FALSE	FALSE	FALSE	FALSE	FALSE	FALSE
Ga0485157_0000107_33	Mixed metagenomes	freshwater_Ga0485157_contigs	Aquatic	DRAM-V	KEGG	K01736	chorismate synthase [EC:4.2.3.5] [RN:R01714]	576.7	1.3e-171	TRUE	0.876322	very high						Ga0485157_0000107	FALSE	FALSE	1116	11115	27987	11115	10	10	FALSE	FALSE	TRUE	TRUE	TRUE	TRUE	TRUE	FALSE	FALSE	FALSE	3	TRUE	FALSE	FALSE	FALSE	FALSE	FALSE	FALSE
Ga0485157_0000107_39	Mixed metagenomes	freshwater_Ga0485157_contigs	Aquatic	CheckAMG	FOAM	HMMsoil29005	leuC, IPMI-L; 3-isopropylmalate/(R)-2-methylmalate dehydratase large subunit [EC:4.2.1.33] [EC:4.2.1.35]	597.033	2.51211e-178	TRUE	0.884511	very high						Ga0485157_0000107	FALSE	FALSE	5631	6600	32502	6600	10	10	FALSE	FALSE	TRUE	TRUE	TRUE	TRUE	TRUE	FALSE	FALSE	FALSE	3	TRUE	FALSE	FALSE	FALSE	FALSE	FALSE	FALSE
Ga0485157_0000107_39	Mixed metagenomes	freshwater_Ga0485157_contigs	Aquatic	CheckAMG	KEGG	K20452	dmdA; dimethylmaleate hydratase large subunit [EC:4.2.1.85]	602.311	5.02613e-180	TRUE	0.888296	very high						Ga0485157_0000107	FALSE	FALSE	5631	6600	32502	6600	10	10	FALSE	FALSE	TRUE	TRUE	TRUE	TRUE	TRUE	FALSE	FALSE	FALSE	3	TRUE	FALSE	FALSE	FALSE	FALSE	FALSE	FALSE
Ga0485157_0000107_39	Mixed metagenomes	freshwater_Ga0485157_contigs	Aquatic	CheckAMG	Pfam	PF00330	Aconitase family (aconitate hydratase)	318.474	1.07594e-93	TRUE								Ga0485157_0000107	FALSE	FALSE	5631	6600	32502	6600	10	10	FALSE	FALSE	TRUE	TRUE	TRUE	TRUE	TRUE	FALSE	FALSE	FALSE	3	TRUE	FALSE	FALSE	FALSE	FALSE	FALSE	FALSE
Ga0485157_0000107_39	Mixed metagenomes	freshwater_Ga0485157_contigs	Aquatic	DRAM-V	KEGG	K01703	leuCD; 3-isopropylmalate/(R)-2-methylmalate dehydratase [EC:4.2.1.33 4.2.1.35] [RN:R03896 R03898]	528.7	2.4e-157	TRUE	0.884511	very high						Ga0485157_0000107	FALSE	FALSE	5631	6600	32502	6600	10	10	FALSE	FALSE	TRUE	TRUE	TRUE	TRUE	TRUE	FALSE	FALSE	FALSE	3	TRUE	FALSE	FALSE	FALSE	FALSE	FALSE	FALSE
Ga0485157_0000107_39	Mixed metagenomes	freshwater_Ga0485157_contigs	Aquatic	DRAM-V	Pfam	PF00330	Aconitase family (aconitate hydratase)	380	4.549e-117	TRUE								Ga0485157_0000107	FALSE	FALSE	5631	6600	32502	6600	10	10	FALSE	FALSE	TRUE	TRUE	TRUE	TRUE	TRUE	FALSE	FALSE	FALSE	3	TRUE	FALSE	FALSE	FALSE	FALSE	FALSE	FALSE
Ga0485157_0000107_45	Mixed metagenomes	freshwater_Ga0485157_contigs	Aquatic	CheckAMG	KEGG	K02420	fliQ; flagellar biosynthesis protein FliQ	100.776	5.44451e-28	TRUE								Ga0485157_0000107	FALSE	FALSE	11094	1137	37965	1137	10	10	FALSE	FALSE	FALSE	TRUE	TRUE	TRUE	TRUE	FALSE	FALSE	FALSE	3	TRUE	FALSE	FALSE	FALSE	FALSE	FALSE	FALSE
Ga0485157_0000107_45	Mixed metagenomes	freshwater_Ga0485157_contigs	Aquatic	CheckAMG	Pfam	PF01313	Bacterial export proteins, family 3	95.7281	1.52558e-26	TRUE								Ga0485157_0000107	FALSE	FALSE	11094	1137	37965	1137	10	10	FALSE	FALSE	FALSE	TRUE	TRUE	TRUE	TRUE	FALSE	FALSE	FALSE	3	TRUE	FALSE	FALSE	FALSE	FALSE	FALSE	FALSE
Ga0485157_0000107_45	Mixed metagenomes	freshwater_Ga0485157_contigs	Aquatic	DRAM-V	KEGG	K02420	flagellar biosynthetic protein FliQ	98.3	3.1e-27	TRUE								Ga0485157_0000107	FALSE	FALSE	11094	1137	37965	1137	10	10	FALSE	FALSE	FALSE	TRUE	TRUE	TRUE	TRUE	FALSE	FALSE	FALSE	3	TRUE	FALSE	FALSE	FALSE	FALSE	FALSE	FALSE
Ga0485157_0000107_48	Mixed metagenomes	freshwater_Ga0485157_contigs	Aquatic	CheckAMG	FOAM	HMMsoil93864	ENO, eno; enolase [EC:4.2.1.11]	626.102	2.95405e-187	TRUE	0.850388	very high						Ga0485157_0000107	FALSE	TRUE	1041	4995	1041		10		FALSE	FALSE	TRUE	TRUE	TRUE	TRUE	TRUE	FALSE	FALSE	FALSE	3	TRUE	FALSE	FALSE	FALSE	FALSE	FALSE	FALSE
Ga0485157_0000107_48	Mixed metagenomes	freshwater_Ga0485157_contigs	Aquatic	CheckAMG	KEGG	K01689	ENO1_2_3, eno; enolase 1/2/3 [EC:4.2.1.11]	634.464	1.97492e-189	TRUE	0.333333	low						Ga0485157_0000107	FALSE	TRUE	1041	4995	1041		10		FALSE	FALSE	TRUE	TRUE	TRUE	TRUE	TRUE	FALSE	FALSE	FALSE	3	TRUE	FALSE	FALSE	FALSE	FALSE	FALSE	FALSE
Ga0485157_0000107_48	Mixed metagenomes	freshwater_Ga0485157_contigs	Aquatic	CheckAMG	PHROG	phrog_35063		557.707	2.04873e-166	TRUE								Ga0485157_0000107	FALSE	TRUE	1041	4995	1041		10		FALSE	FALSE	TRUE	TRUE	TRUE	TRUE	TRUE	FALSE	FALSE	FALSE	3	TRUE	FALSE	FALSE	FALSE	FALSE	FALSE	FALSE
Ga0485157_0000107_48	Mixed metagenomes	freshwater_Ga0485157_contigs	Aquatic	CheckAMG	Pfam	PF00113	Enolase, C-terminal TIM barrel domain	389.435	1.32492e-115	TRUE								Ga0485157_0000107	FALSE	TRUE	1041	4995	1041		10		FALSE	FALSE	TRUE	TRUE	TRUE	TRUE	TRUE	FALSE	FALSE	FALSE	3	TRUE	FALSE	FALSE	FALSE	FALSE	FALSE	FALSE
Ga0485157_0000107_48	Mixed metagenomes	freshwater_Ga0485157_contigs	Aquatic	DRAM-V	KEGG	K01689	enolase [EC:4.2.1.11] [RN:R00658]	666.1	9.9e-199	TRUE	0.333333	low						Ga0485157_0000107	FALSE	TRUE	1041	4995	1041		10		FALSE	FALSE	TRUE	TRUE	TRUE	TRUE	TRUE	FALSE	FALSE	FALSE	3	TRUE	FALSE	FALSE	FALSE	FALSE	FALSE	FALSE
Ga0485157_0000107_48	Mixed metagenomes	freshwater_Ga0485157_contigs	Aquatic	DRAM-V	Pfam	PF00113	Enolase, C-terminal TIM barrel domain	408	1.081e-126	TRUE								Ga0485157_0000107	FALSE	TRUE	1041	4995	1041		10		FALSE	FALSE	TRUE	TRUE	TRUE	TRUE	TRUE	FALSE	FALSE	FALSE	3	TRUE	FALSE	FALSE	FALSE	FALSE	FALSE	FALSE
Ga0485157_0000107_56	Mixed metagenomes	freshwater_Ga0485157_contigs	Aquatic	DRAM-V	KEGG	K02004	ABC.CD.P;	60.2	1.7e-15	TRUE	0.800041	very high						Ga0485157_0000107	FALSE	TRUE	1227	999	7263		10		FALSE	FALSE	FALSE	TRUE	TRUE	TRUE	TRUE	FALSE	FALSE	FALSE	3	TRUE	FALSE	FALSE	FALSE	FALSE	FALSE	FALSE
Ga0485157_0000108_28	Mixed metagenomes	freshwater_Ga0485157_contigs	Aquatic	CheckAMG	KEGG	K08676	tri; tricorn protease [EC:3.4.21.-]	772.275	1.05002e-230	TRUE			TRUE	FALSE	FALSE	FALSE	FALSE	Ga0485157_0000108	FALSE	FALSE	6804	10617					FALSE	FALSE	FALSE	TRUE	TRUE	TRUE	TRUE	FALSE	FALSE	FALSE	3	TRUE	FALSE	FALSE	FALSE	FALSE	FALSE	FALSE
Ga0485157_0000108_28	Mixed metagenomes	freshwater_Ga0485157_contigs	Aquatic	CheckAMG	Pfam	PF26550	Tricorn protease second beta propeller domain	119.285	1.92907e-33	TRUE								Ga0485157_0000108	FALSE	FALSE	6804	10617					FALSE	FALSE	FALSE	TRUE	TRUE	TRUE	TRUE	FALSE	FALSE	FALSE	3	TRUE	FALSE	FALSE	FALSE	FALSE	FALSE	FALSE
Ga0485157_0000108_28	Mixed metagenomes	freshwater_Ga0485157_contigs	Aquatic	DRAM-V	MEROPS	S41B	Catlytic type: Serine; recognizes a C-terminal tripeptide, Xaa-Yaa-Zaa, in which Xaa is preferably Ala or Leu, Yaa is preferably Ala or Tyr and Zaa is preferably Ala and cleaves at a variable distance from the C-terminus; important for the degradation of incorrectly synthesized proteins			TRUE								Ga0485157_0000108	FALSE	FALSE	6804	10617					FALSE	FALSE	FALSE	TRUE	TRUE	TRUE	TRUE	FALSE	FALSE	FALSE	3	TRUE	FALSE	FALSE	FALSE	FALSE	FALSE	FALSE
Ga0485157_0000108_36	Mixed metagenomes	freshwater_Ga0485157_contigs	Aquatic	CheckAMG	KEGG	K16016	rifK, asm24, asm43; 3-amino-5-hydroxybenzoate synthase [EC:4.2.1.144 2.6.1.-]	366.899	1.71089e-108	TRUE	0.65961	high						Ga0485157_0000108	FALSE	FALSE	17421	15453					FALSE	FALSE	FALSE	TRUE	TRUE	TRUE	TRUE	FALSE	FALSE	FALSE	3	TRUE	FALSE	FALSE	FALSE	FALSE	FALSE	FALSE
Ga0485157_0000108_36	Mixed metagenomes	freshwater_Ga0485157_contigs	Aquatic	CheckAMG	PHROG	phrog_3139	aminotransferase	169.572	1.19528e-48	TRUE			FALSE	TRUE	FALSE	FALSE	TRUE	Ga0485157_0000108	FALSE	FALSE	17421	15453					FALSE	FALSE	FALSE	TRUE	TRUE	TRUE	TRUE	FALSE	FALSE	FALSE	3	TRUE	FALSE	FALSE	FALSE	FALSE	FALSE	FALSE
Ga0485157_0000108_36	Mixed metagenomes	freshwater_Ga0485157_contigs	Aquatic	CheckAMG	Pfam	PF01041	DegT/DnrJ/EryC1/StrS aminotransferase family	343.288	2.33484e-101	TRUE								Ga0485157_0000108	FALSE	FALSE	17421	15453					FALSE	FALSE	FALSE	TRUE	TRUE	TRUE	TRUE	FALSE	FALSE	FALSE	3	TRUE	FALSE	FALSE	FALSE	FALSE	FALSE	FALSE
Ga0485157_0000108_36	Mixed metagenomes	freshwater_Ga0485157_contigs	Aquatic	DRAM-V	Pfam	PF00266	Aminotransferase class-V	49	2.161e-06	TRUE								Ga0485157_0000108	FALSE	FALSE	17421	15453					FALSE	FALSE	FALSE	TRUE	TRUE	TRUE	TRUE	FALSE	FALSE	FALSE	3	TRUE	FALSE	FALSE	FALSE	FALSE	FALSE	FALSE
Ga0485157_0000108_38	Mixed metagenomes	freshwater_Ga0485157_contigs	Aquatic	CheckAMG	FOAM	HMMsoil60609	E2.6.1.42, ilvE; branched-chain amino acid aminotransferase [EC:2.6.1.42]	187.162	3.27241e-54	TRUE	0.840287	very high						Ga0485157_0000108	FALSE	FALSE	1641	13812					FALSE	FALSE	FALSE	TRUE	TRUE	TRUE	TRUE	FALSE	FALSE	FALSE	3	TRUE	FALSE	FALSE	FALSE	FALSE	FALSE	FALSE
Ga0485157_0000108_38	Mixed metagenomes	freshwater_Ga0485157_contigs	Aquatic	CheckAMG	KEGG	K00826	E2.6.1.42, ilvE; branched-chain amino acid aminotransferase [EC:2.6.1.42]	221.413	3.92763e-64	TRUE	0.840287	very high						Ga0485157_0000108	FALSE	FALSE	1641	13812					FALSE	FALSE	FALSE	TRUE	TRUE	TRUE	TRUE	FALSE	FALSE	FALSE	3	TRUE	FALSE	FALSE	FALSE	FALSE	FALSE	FALSE
Ga0485157_0000108_38	Mixed metagenomes	freshwater_Ga0485157_contigs	Aquatic	CheckAMG	KEGG	K00826	branched-chain amino acid aminotransferase/4-amino-4-deoxychorismate lyase	221.413	3.92763e-64	TRUE	0.840287	very high						Ga0485157_0000108	FALSE	FALSE	1641	13812					FALSE	FALSE	FALSE	TRUE	TRUE	TRUE	TRUE	FALSE	FALSE	FALSE	3	TRUE	FALSE	FALSE	FALSE	FALSE	FALSE	FALSE
Ga0485157_0000108_38	Mixed metagenomes	freshwater_Ga0485157_contigs	Aquatic	CheckAMG	Pfam	PF01063	Amino-transferase class IV	154.3	5.87862e-44	TRUE								Ga0485157_0000108	FALSE	FALSE	1641	13812					FALSE	FALSE	FALSE	TRUE	TRUE	TRUE	TRUE	FALSE	FALSE	FALSE	3	TRUE	FALSE	FALSE	FALSE	FALSE	FALSE	FALSE
Ga0485157_0000108_38	Mixed metagenomes	freshwater_Ga0485157_contigs	Aquatic	DRAM-V	KEGG	K00826	branched-chain amino acid aminotransferase [EC:2.6.1.42] [RN:R01090]	234.4	4.3e-68	TRUE	0.840287	very high						Ga0485157_0000108	FALSE	FALSE	1641	13812					FALSE	FALSE	FALSE	TRUE	TRUE	TRUE	TRUE	FALSE	FALSE	FALSE	3	TRUE	FALSE	FALSE	FALSE	FALSE	FALSE	FALSE
Ga0485157_0000108_39	Mixed metagenomes	freshwater_Ga0485157_contigs	Aquatic	CheckAMG	FOAM	HMMsoil6364	rhaD; rhamnulose-1-phosphate aldolase [EC:4.1.2.19]	77.5311	1.26646e-20	TRUE	0.843633	very high						Ga0485157_0000108	FALSE	FALSE	2571	12882					FALSE	FALSE	FALSE	TRUE	TRUE	TRUE	TRUE	FALSE	FALSE	FALSE	3	TRUE	FALSE	FALSE	FALSE	FALSE	FALSE	FALSE
Ga0485157_0000108_39	Mixed metagenomes	freshwater_Ga0485157_contigs	Aquatic	CheckAMG	KEGG	K01628	fucA; L-fuculose-phosphate aldolase [EC:4.1.2.17]	249.021	1.05793e-72	TRUE	0.781277	high						Ga0485157_0000108	FALSE	FALSE	2571	12882					FALSE	FALSE	FALSE	TRUE	TRUE	TRUE	TRUE	FALSE	FALSE	FALSE	3	TRUE	FALSE	FALSE	FALSE	FALSE	FALSE	FALSE
Ga0485157_0000108_39	Mixed metagenomes	freshwater_Ga0485157_contigs	Aquatic	CheckAMG	PHROG	phrog_13212		104.609	6.38939e-29	TRUE								Ga0485157_0000108	FALSE	FALSE	2571	12882					FALSE	FALSE	FALSE	TRUE	TRUE	TRUE	TRUE	FALSE	FALSE	FALSE	3	TRUE	FALSE	FALSE	FALSE	FALSE	FALSE	FALSE
Ga0485157_0000108_39	Mixed metagenomes	freshwater_Ga0485157_contigs	Aquatic	CheckAMG	Pfam	PF00596	Class II Aldolase and Adducin N-terminal domain	167.468	3.78732e-48	TRUE								Ga0485157_0000108	FALSE	FALSE	2571	12882					FALSE	FALSE	FALSE	TRUE	TRUE	TRUE	TRUE	FALSE	FALSE	FALSE	3	TRUE	FALSE	FALSE	FALSE	FALSE	FALSE	FALSE
Ga0485157_0000108_39	Mixed metagenomes	freshwater_Ga0485157_contigs	Aquatic	DRAM-V	KEGG	K01628	L-fuculose-phosphate aldolase	254.5	2.7e-74	TRUE	0.781277	high						Ga0485157_0000108	FALSE	FALSE	2571	12882					FALSE	FALSE	FALSE	TRUE	TRUE	TRUE	TRUE	FALSE	FALSE	FALSE	3	TRUE	FALSE	FALSE	FALSE	FALSE	FALSE	FALSE
Ga0485157_0000108_39	Mixed metagenomes	freshwater_Ga0485157_contigs	Aquatic	DRAM-V	Pfam	PF00596	Class II Aldolase and Adducin N-terminal domain	153	5.224e-42	TRUE								Ga0485157_0000108	FALSE	FALSE	2571	12882					FALSE	FALSE	FALSE	TRUE	TRUE	TRUE	TRUE	FALSE	FALSE	FALSE	3	TRUE	FALSE	FALSE	FALSE	FALSE	FALSE	FALSE
Ga0485157_0000110_26	Mixed metagenomes	freshwater_Ga0485157_contigs	Aquatic	CheckAMG	KEGG	K00558	DNA (cytosine-5)-methyltransferase 1	216.836	4.97177e-63	TRUE	0.2	low	TRUE	FALSE	FALSE	TRUE	TRUE	Ga0485157_0000110	FALSE	TRUE	6342	2925	37791		10		FALSE	FALSE	FALSE	TRUE	TRUE	TRUE	TRUE	FALSE	FALSE	FALSE	2	TRUE	FALSE	FALSE	FALSE	FALSE	FALSE	FALSE
Ga0485157_0000110_26	Mixed metagenomes	freshwater_Ga0485157_contigs	Aquatic	CheckAMG	KEGG	K00558	DNMT1, dcm; DNA (cytosine-5)-methyltransferase 1 [EC:2.1.1.37]	216.836	4.97177e-63	TRUE	0.2	low	TRUE	FALSE	FALSE	TRUE	TRUE	Ga0485157_0000110	FALSE	TRUE	6342	2925	37791		10		FALSE	FALSE	FALSE	TRUE	TRUE	TRUE	TRUE	FALSE	FALSE	FALSE	2	TRUE	FALSE	FALSE	FALSE	FALSE	FALSE	FALSE
Ga0485157_0000110_26	Mixed metagenomes	freshwater_Ga0485157_contigs	Aquatic	CheckAMG	PHROG	phrog_363	DNA methyltransferase	148.635	2.77769e-42	TRUE			TRUE	FALSE	FALSE	TRUE	FALSE	Ga0485157_0000110	FALSE	TRUE	6342	2925	37791		10		FALSE	FALSE	FALSE	TRUE	TRUE	TRUE	TRUE	FALSE	FALSE	FALSE	2	TRUE	FALSE	FALSE	FALSE	FALSE	FALSE	FALSE
Ga0485157_0000110_26	Mixed metagenomes	freshwater_Ga0485157_contigs	Aquatic	CheckAMG	Pfam	PF00145	C-5 cytosine-specific DNA methylase	157.89	5.49794e-45	TRUE	0.504684	medium	TRUE	FALSE	FALSE	TRUE	TRUE	Ga0485157_0000110	FALSE	TRUE	6342	2925	37791		10		FALSE	FALSE	FALSE	TRUE	TRUE	TRUE	TRUE	FALSE	FALSE	FALSE	2	TRUE	FALSE	FALSE	FALSE	FALSE	FALSE	FALSE
Ga0485157_0000110_26	Mixed metagenomes	freshwater_Ga0485157_contigs	Aquatic	DRAM-V	KEGG	K00558	DNA (cytosine-5-)-methyltransferase [EC:2.1.1.37] [RN:R04858]	227.5	4.2e-66	TRUE	0.2	low	TRUE	FALSE	FALSE	TRUE	TRUE	Ga0485157_0000110	FALSE	TRUE	6342	2925	37791		10		FALSE	FALSE	FALSE	TRUE	TRUE	TRUE	TRUE	FALSE	FALSE	FALSE	2	TRUE	FALSE	FALSE	FALSE	FALSE	FALSE	FALSE
Ga0485157_0000112_12	Mixed metagenomes	freshwater_Ga0485157_contigs	Aquatic	CheckAMG	FOAM	HMMsoil101991	actIII, oxyJ, snoaD, aknA; ketoreductase [EC:1.1.1.-]	88.1275	7.32005e-24	TRUE	0.706597	high						Ga0485157_0000112	FALSE	FALSE	1311	7779					FALSE	FALSE	TRUE	TRUE	TRUE	TRUE	TRUE	FALSE	FALSE	FALSE	3	TRUE	FALSE	FALSE	FALSE	FALSE	FALSE	FALSE
Ga0485157_0000112_12	Mixed metagenomes	freshwater_Ga0485157_contigs	Aquatic	CheckAMG	KEGG	K14189	dltE; uncharacterized oxidoreductase [EC:1.-.-.-]	177.225	6.29078e-51	TRUE	0.70472	high						Ga0485157_0000112	FALSE	FALSE	1311	7779					FALSE	FALSE	TRUE	TRUE	TRUE	TRUE	TRUE	FALSE	FALSE	FALSE	3	TRUE	FALSE	FALSE	FALSE	FALSE	FALSE	FALSE
Ga0485157_0000112_12	Mixed metagenomes	freshwater_Ga0485157_contigs	Aquatic	CheckAMG	Pfam	PF00106	short chain dehydrogenase	124.555	4.57272e-35	TRUE								Ga0485157_0000112	FALSE	FALSE	1311	7779					FALSE	FALSE	TRUE	TRUE	TRUE	TRUE	TRUE	FALSE	FALSE	FALSE	3	TRUE	FALSE	FALSE	FALSE	FALSE	FALSE	FALSE
Ga0485157_0000112_12	Mixed metagenomes	freshwater_Ga0485157_contigs	Aquatic	DRAM-V	Pfam	PF00106	short chain dehydrogenase	124	1.287e-31	TRUE								Ga0485157_0000112	FALSE	FALSE	1311	7779					FALSE	FALSE	TRUE	TRUE	TRUE	TRUE	TRUE	FALSE	FALSE	FALSE	3	TRUE	FALSE	FALSE	FALSE	FALSE	FALSE	FALSE
Ga0485157_0000112_12	Mixed metagenomes	freshwater_Ga0485157_contigs	Aquatic	DRAM-V	Pfam	PF13561	Enoyl-(Acyl carrier protein) reductase	98	8.196e-23	TRUE			FALSE	FALSE	TRUE	FALSE	FALSE	Ga0485157_0000112	FALSE	FALSE	1311	7779					FALSE	FALSE	TRUE	TRUE	TRUE	TRUE	TRUE	FALSE	FALSE	FALSE	3	TRUE	FALSE	FALSE	FALSE	FALSE	FALSE	FALSE
Ga0485157_0000112_20	Mixed metagenomes	freshwater_Ga0485157_contigs	Aquatic	DRAM-V	KEGG	K00411	UQCRFS1; ubiquinol-cytochrome c reductase iron-sulfur subunit	139.6	2e-39	TRUE	0.5	medium						Ga0485157_0000112	FALSE	FALSE	7233	546					FALSE	FALSE	FALSE	TRUE	TRUE	TRUE	TRUE	FALSE	FALSE	FALSE	3	TRUE	FALSE	FALSE	FALSE	FALSE	FALSE	FALSE
Ga0485157_0000112_25	Mixed metagenomes	freshwater_Ga0485157_contigs	Aquatic	CheckAMG	FOAM	HMMsoil53288	HPGDS; prostaglandin-H2 D-isomerase / glutathione transferase [EC:5.3.99.2] [EC:2.5.1.18]; GST, gst; glutathione S-transferase [EC:2.5.1.18]	115.637	1.80587e-32	TRUE								Ga0485157_0000112	FALSE	FALSE	3558	12966					FALSE	FALSE	FALSE	TRUE	TRUE	TRUE	TRUE	FALSE	FALSE	FALSE	3	TRUE	FALSE	FALSE	FALSE	FALSE	FALSE	FALSE
Ga0485157_0000112_25	Mixed metagenomes	freshwater_Ga0485157_contigs	Aquatic	CheckAMG	KEGG	K00799	GST, gst; glutathione S-transferase [EC:2.5.1.18]	70.7718	1.96459e-18	TRUE								Ga0485157_0000112	FALSE	FALSE	3558	12966					FALSE	FALSE	FALSE	TRUE	TRUE	TRUE	TRUE	FALSE	FALSE	FALSE	3	TRUE	FALSE	FALSE	FALSE	FALSE	FALSE	FALSE
Ga0485157_0000112_25	Mixed metagenomes	freshwater_Ga0485157_contigs	Aquatic	DRAM-V	Pfam	PF13417	Glutathione S-transferase, N-terminal domain	61	8.549e-11	TRUE								Ga0485157_0000112	FALSE	FALSE	3558	12966					FALSE	FALSE	FALSE	TRUE	TRUE	TRUE	TRUE	FALSE	FALSE	FALSE	3	TRUE	FALSE	FALSE	FALSE	FALSE	FALSE	FALSE
Ga0485157_0000112_45	Mixed metagenomes	freshwater_Ga0485157_contigs	Aquatic	CheckAMG	FOAM	HMMsoil98917	ABC.FEV.S; iron complex transport system substrate-binding protein	288.271	5.11049e-85	TRUE	0.902322	very high						Ga0485157_0000112	FALSE	FALSE	8028	879					FALSE	FALSE	TRUE	TRUE	TRUE	TRUE	TRUE	FALSE	FALSE	FALSE	3	TRUE	FALSE	FALSE	FALSE	FALSE	FALSE	FALSE
Ga0485157_0000112_45	Mixed metagenomes	freshwater_Ga0485157_contigs	Aquatic	CheckAMG	KEGG	K06858	btuF; vitamin B12 transport system substrate-binding protein	322.076	5.49135e-95	TRUE	0.923898	very high						Ga0485157_0000112	FALSE	FALSE	8028	879					FALSE	FALSE	TRUE	TRUE	TRUE	TRUE	TRUE	FALSE	FALSE	FALSE	3	TRUE	FALSE	FALSE	FALSE	FALSE	FALSE	FALSE
Ga0485157_0000112_45	Mixed metagenomes	freshwater_Ga0485157_contigs	Aquatic	CheckAMG	Pfam	PF01497	Periplasmic binding protein	94.0875	1.09902e-25	TRUE								Ga0485157_0000112	FALSE	FALSE	8028	879					FALSE	FALSE	TRUE	TRUE	TRUE	TRUE	TRUE	FALSE	FALSE	FALSE	3	TRUE	FALSE	FALSE	FALSE	FALSE	FALSE	FALSE
Ga0485157_0000112_45	Mixed metagenomes	freshwater_Ga0485157_contigs	Aquatic	DRAM-V	KEGG	K02016	ABC.FEV.S; iron complex transport system substrate-binding protein	174.8	4.9e-50	TRUE	0.902322	very high						Ga0485157_0000112	FALSE	FALSE	8028	879					FALSE	FALSE	TRUE	TRUE	TRUE	TRUE	TRUE	FALSE	FALSE	FALSE	3	TRUE	FALSE	FALSE	FALSE	FALSE	FALSE	FALSE
Ga0485157_0000112_6	Mixed metagenomes	freshwater_Ga0485157_contigs	Aquatic	CheckAMG	FOAM	HMMsoil17874	waaG, rfaG; UDP-glucose:(heptosyl)LPS alpha-1,3-glucosyltransferase [EC:2.4.1.-]	169.029	8.08967e-49	TRUE			TRUE	TRUE	TRUE	FALSE	TRUE	Ga0485157_0000112	FALSE	FALSE	2403	1947					FALSE	FALSE	FALSE	TRUE	TRUE	TRUE	TRUE	FALSE	FALSE	FALSE	3	TRUE	FALSE	FALSE	FALSE	FALSE	FALSE	TRUE
Ga0485157_0000112_6	Mixed metagenomes	freshwater_Ga0485157_contigs	Aquatic	CheckAMG	KEGG	K02844	waaG, rfaG; UDP-glucose:(heptosyl)LPS alpha-1,3-glucosyltransferase [EC:2.4.1.-]	429.757	1.5776e-127	TRUE			TRUE	TRUE	TRUE	FALSE	TRUE	Ga0485157_0000112	FALSE	FALSE	2403	1947					FALSE	FALSE	FALSE	TRUE	TRUE	TRUE	TRUE	FALSE	FALSE	FALSE	3	TRUE	FALSE	FALSE	FALSE	FALSE	FALSE	TRUE
Ga0485157_0000112_6	Mixed metagenomes	freshwater_Ga0485157_contigs	Aquatic	CheckAMG	Pfam	PF00534	Glycosyl transferases group 1	102.179	2.96328e-28	TRUE			TRUE	FALSE	FALSE	FALSE	FALSE	Ga0485157_0000112	FALSE	FALSE	2403	1947					FALSE	FALSE	FALSE	TRUE	TRUE	TRUE	TRUE	FALSE	FALSE	FALSE	3	TRUE	FALSE	FALSE	FALSE	FALSE	FALSE	TRUE
Ga0485157_0000112_6	Mixed metagenomes	freshwater_Ga0485157_contigs	Aquatic	DRAM-V	Pfam	PF00534	Glycosyl transferases group 1	77	3.768e-15	TRUE			TRUE	FALSE	FALSE	FALSE	FALSE	Ga0485157_0000112	FALSE	FALSE	2403	1947					FALSE	FALSE	FALSE	TRUE	TRUE	TRUE	TRUE	FALSE	FALSE	FALSE	3	TRUE	FALSE	FALSE	FALSE	FALSE	FALSE	TRUE
Ga0485157_0000113_41	Mixed metagenomes	freshwater_Ga0485157_contigs	Aquatic	CheckAMG	FOAM	HMMsoil98891	FUCA; alpha-L-fucosidase [EC:3.2.1.51]	320.065	3.2044e-94	TRUE			TRUE	TRUE	FALSE	FALSE	FALSE	Ga0485157_0000113	FALSE	FALSE	1035	2115					FALSE	FALSE	FALSE	TRUE	TRUE	TRUE	TRUE	FALSE	FALSE	FALSE	3	TRUE	FALSE	FALSE	FALSE	FALSE	FALSE	FALSE
Ga0485157_0000113_41	Mixed metagenomes	freshwater_Ga0485157_contigs	Aquatic	CheckAMG	KEGG	K01206	FUCA; alpha-L-fucosidase [EC:3.2.1.51]	429.363	3.28284e-127	TRUE			TRUE	TRUE	FALSE	FALSE	FALSE	Ga0485157_0000113	FALSE	FALSE	1035	2115					FALSE	FALSE	FALSE	TRUE	TRUE	TRUE	TRUE	FALSE	FALSE	FALSE	3	TRUE	FALSE	FALSE	FALSE	FALSE	FALSE	FALSE
Ga0485157_0000113_41	Mixed metagenomes	freshwater_Ga0485157_contigs	Aquatic	CheckAMG	Pfam	PF01120	Alpha-L-fucosidase	299.183	6.39499e-88	TRUE			FALSE	TRUE	FALSE	FALSE	FALSE	Ga0485157_0000113	FALSE	FALSE	1035	2115					FALSE	FALSE	FALSE	TRUE	TRUE	TRUE	TRUE	FALSE	FALSE	FALSE	3	TRUE	FALSE	FALSE	FALSE	FALSE	FALSE	FALSE
Ga0485157_0000113_41	Mixed metagenomes	freshwater_Ga0485157_contigs	Aquatic	DRAM-V	KEGG	EC:3.2.1.51	Alpha-L-fucosidase			TRUE								Ga0485157_0000113	FALSE	FALSE	1035	2115					FALSE	FALSE	FALSE	TRUE	TRUE	TRUE	TRUE	FALSE	FALSE	FALSE	3	TRUE	FALSE	FALSE	FALSE	FALSE	FALSE	FALSE
Ga0485157_0000113_41	Mixed metagenomes	freshwater_Ga0485157_contigs	Aquatic	DRAM-V	Pfam	PF01120	Alpha-L-fucosidase	306	3.691e-89	TRUE			FALSE	TRUE	FALSE	FALSE	FALSE	Ga0485157_0000113	FALSE	FALSE	1035	2115					FALSE	FALSE	FALSE	TRUE	TRUE	TRUE	TRUE	FALSE	FALSE	FALSE	3	TRUE	FALSE	FALSE	FALSE	FALSE	FALSE	FALSE
Ga0485157_0000114_26	Mixed metagenomes	freshwater_Ga0485157_contigs	Aquatic	CheckAMG	FOAM	HMMsoil14985	lysC; aspartate kinase [EC:2.7.2.4]	423.727	5.14936e-126	TRUE	0.855554	very high						Ga0485157_0000114	FALSE	FALSE	9399	23031	15237		10		FALSE	FALSE	TRUE	TRUE	TRUE	TRUE	TRUE	FALSE	FALSE	FALSE	3	TRUE	FALSE	FALSE	FALSE	FALSE	FALSE	FALSE
Ga0485157_0000114_26	Mixed metagenomes	freshwater_Ga0485157_contigs	Aquatic	CheckAMG	KEGG	K00928	lysC; aspartate kinase [EC:2.7.2.4]	556.632	9.2481e-166	TRUE	0.855554	very high						Ga0485157_0000114	FALSE	FALSE	9399	23031	15237		10		FALSE	FALSE	TRUE	TRUE	TRUE	TRUE	TRUE	FALSE	FALSE	FALSE	3	TRUE	FALSE	FALSE	FALSE	FALSE	FALSE	FALSE
Ga0485157_0000114_26	Mixed metagenomes	freshwater_Ga0485157_contigs	Aquatic	CheckAMG	PHROG	phrog_11129		507.383	4.28597e-151	TRUE								Ga0485157_0000114	FALSE	FALSE	9399	23031	15237		10		FALSE	FALSE	TRUE	TRUE	TRUE	TRUE	TRUE	FALSE	FALSE	FALSE	3	TRUE	FALSE	FALSE	FALSE	FALSE	FALSE	FALSE
Ga0485157_0000114_26	Mixed metagenomes	freshwater_Ga0485157_contigs	Aquatic	CheckAMG	Pfam	PF00696	Amino acid kinase family	176.606	8.50137e-51	TRUE								Ga0485157_0000114	FALSE	FALSE	9399	23031	15237		10		FALSE	FALSE	TRUE	TRUE	TRUE	TRUE	TRUE	FALSE	FALSE	FALSE	3	TRUE	FALSE	FALSE	FALSE	FALSE	FALSE	FALSE
Ga0485157_0000114_26	Mixed metagenomes	freshwater_Ga0485157_contigs	Aquatic	DRAM-V	KEGG	K00928	aspartate kinase [EC:2.7.2.4] [RN:R00480]	548.9	2.3e-163	TRUE	0.855554	very high						Ga0485157_0000114	FALSE	FALSE	9399	23031	15237		10		FALSE	FALSE	TRUE	TRUE	TRUE	TRUE	TRUE	FALSE	FALSE	FALSE	3	TRUE	FALSE	FALSE	FALSE	FALSE	FALSE	FALSE
Ga0485157_0000114_30	Mixed metagenomes	freshwater_Ga0485157_contigs	Aquatic	CheckAMG	KEGG	K01533	copB; P-type Cu2+ transporter [EC:7.2.2.9]	865.885	4.56315e-259	TRUE	0.770905	high						Ga0485157_0000114	FALSE	FALSE	13125	19305	18963		10		FALSE	FALSE	TRUE	TRUE	TRUE	TRUE	TRUE	FALSE	FALSE	FALSE	3	TRUE	FALSE	FALSE	FALSE	FALSE	FALSE	FALSE
Ga0485157_0000114_30	Mixed metagenomes	freshwater_Ga0485157_contigs	Aquatic	CheckAMG	PHROG	phrog_12316	ATPase	305.254	1.21854e-89	TRUE								Ga0485157_0000114	FALSE	FALSE	13125	19305	18963		10		FALSE	FALSE	TRUE	TRUE	TRUE	TRUE	TRUE	FALSE	FALSE	FALSE	3	TRUE	FALSE	FALSE	FALSE	FALSE	FALSE	FALSE
Ga0485157_0000114_30	Mixed metagenomes	freshwater_Ga0485157_contigs	Aquatic	DRAM-V	Pfam	PF00122	E1-E2 ATPase	133	1.562e-31	TRUE								Ga0485157_0000114	FALSE	FALSE	13125	19305	18963		10		FALSE	FALSE	TRUE	TRUE	TRUE	TRUE	TRUE	FALSE	FALSE	FALSE	3	TRUE	FALSE	FALSE	FALSE	FALSE	FALSE	FALSE
Ga0485157_0000114_40	Mixed metagenomes	freshwater_Ga0485157_contigs	Aquatic	CheckAMG	FOAM	HMMsoil35191	ppc; phosphoenolpyruvate carboxylase [EC:4.1.1.31]	329.304	4.12232e-97	TRUE	0.975293	very high						Ga0485157_0000114	FALSE	FALSE	22647	9783	28485		10		FALSE	FALSE	FALSE	TRUE	TRUE	TRUE	TRUE	FALSE	FALSE	FALSE	3	TRUE	FALSE	FALSE	FALSE	FALSE	FALSE	FALSE
Ga0485157_0000114_40	Mixed metagenomes	freshwater_Ga0485157_contigs	Aquatic	CheckAMG	KEGG	K01595	ppc; phosphoenolpyruvate carboxylase [EC:4.1.1.31]	953.782	1.61154e-285	TRUE	0.975293	very high						Ga0485157_0000114	FALSE	FALSE	22647	9783	28485		10		FALSE	FALSE	FALSE	TRUE	TRUE	TRUE	TRUE	FALSE	FALSE	FALSE	3	TRUE	FALSE	FALSE	FALSE	FALSE	FALSE	FALSE
Ga0485157_0000114_40	Mixed metagenomes	freshwater_Ga0485157_contigs	Aquatic	CheckAMG	Pfam	PF00311	Phosphoenolpyruvate carboxylase	963.987	9.92785e-289	TRUE	0.975293	very high						Ga0485157_0000114	FALSE	FALSE	22647	9783	28485		10		FALSE	FALSE	FALSE	TRUE	TRUE	TRUE	TRUE	FALSE	FALSE	FALSE	3	TRUE	FALSE	FALSE	FALSE	FALSE	FALSE	FALSE
Ga0485157_0000114_40	Mixed metagenomes	freshwater_Ga0485157_contigs	Aquatic	DRAM-V	KEGG	K01595	phosphoenolpyruvate carboxylase [EC:4.1.1.31] [RN:R00345]	956	4.2e-286	TRUE	0.975293	very high						Ga0485157_0000114	FALSE	FALSE	22647	9783	28485		10		FALSE	FALSE	FALSE	TRUE	TRUE	TRUE	TRUE	FALSE	FALSE	FALSE	3	TRUE	FALSE	FALSE	FALSE	FALSE	FALSE	FALSE
Ga0485157_0000115_21	Mixed metagenomes	freshwater_Ga0485157_contigs	Aquatic	CheckAMG	FOAM	HMMsoil3889	ispB; octaprenyl-diphosphate synthase [EC:2.5.1.90]	340.727	3.91927e-101	TRUE								Ga0485157_0000115	FALSE	FALSE	3804	975					FALSE	FALSE	TRUE	TRUE	TRUE	TRUE	TRUE	FALSE	FALSE	FALSE	3	TRUE	FALSE	FALSE	FALSE	FALSE	FALSE	FALSE
Ga0485157_0000115_21	Mixed metagenomes	freshwater_Ga0485157_contigs	Aquatic	CheckAMG	KEGG	K02523	ispB; octaprenyl-diphosphate synthase [EC:2.5.1.90]	383.639	1.6609e-113	TRUE								Ga0485157_0000115	FALSE	FALSE	3804	975					FALSE	FALSE	TRUE	TRUE	TRUE	TRUE	TRUE	FALSE	FALSE	FALSE	3	TRUE	FALSE	FALSE	FALSE	FALSE	FALSE	FALSE
Ga0485157_0000115_21	Mixed metagenomes	freshwater_Ga0485157_contigs	Aquatic	CheckAMG	METABOLIC	DmkB	Iron reduction	135.349	3.1959e-38	TRUE	1	very high						Ga0485157_0000115	FALSE	FALSE	3804	975					FALSE	FALSE	TRUE	TRUE	TRUE	TRUE	TRUE	FALSE	FALSE	FALSE	3	TRUE	FALSE	FALSE	FALSE	FALSE	FALSE	FALSE
Ga0485157_0000115_21	Mixed metagenomes	freshwater_Ga0485157_contigs	Aquatic	CheckAMG	Pfam	PF00348	Polyprenyl synthetase	227.679	1.70444e-66	TRUE	0.840936	very high						Ga0485157_0000115	FALSE	FALSE	3804	975					FALSE	FALSE	TRUE	TRUE	TRUE	TRUE	TRUE	FALSE	FALSE	FALSE	3	TRUE	FALSE	FALSE	FALSE	FALSE	FALSE	FALSE
Ga0485157_0000115_21	Mixed metagenomes	freshwater_Ga0485157_contigs	Aquatic	DRAM-V	Pfam	PF00348	Polyprenyl synthetase	210	4e-60	TRUE	0.840936	very high						Ga0485157_0000115	FALSE	FALSE	3804	975					FALSE	FALSE	TRUE	TRUE	TRUE	TRUE	TRUE	FALSE	FALSE	FALSE	3	TRUE	FALSE	FALSE	FALSE	FALSE	FALSE	FALSE
Ga0485157_0000115_23	Mixed metagenomes	freshwater_Ga0485157_contigs	Aquatic	CheckAMG	FOAM	HMMsoil125282	ATP2C; P-type Ca2+ transporter type 2C [EC:7.2.2.10]	478.732	1.9509e-142	TRUE								Ga0485157_0000115	FALSE	TRUE	1368	2574					FALSE	FALSE	FALSE	TRUE	TRUE	TRUE	TRUE	FALSE	FALSE	FALSE	3	TRUE	FALSE	FALSE	FALSE	FALSE	FALSE	FALSE
Ga0485157_0000115_23	Mixed metagenomes	freshwater_Ga0485157_contigs	Aquatic	CheckAMG	KEGG	K01537	ATP2C; P-type Ca2+ transporter type 2C [EC:7.2.2.10]	999.994	2.95963e-299	TRUE								Ga0485157_0000115	FALSE	TRUE	1368	2574					FALSE	FALSE	FALSE	TRUE	TRUE	TRUE	TRUE	FALSE	FALSE	FALSE	3	TRUE	FALSE	FALSE	FALSE	FALSE	FALSE	FALSE
Ga0485157_0000115_23	Mixed metagenomes	freshwater_Ga0485157_contigs	Aquatic	CheckAMG	PHROG	phrog_12316	ATPase	657.049	5.5699e-196	TRUE								Ga0485157_0000115	FALSE	TRUE	1368	2574					FALSE	FALSE	FALSE	TRUE	TRUE	TRUE	TRUE	FALSE	FALSE	FALSE	3	TRUE	FALSE	FALSE	FALSE	FALSE	FALSE	FALSE
Ga0485157_0000115_23	Mixed metagenomes	freshwater_Ga0485157_contigs	Aquatic	DRAM-V	Pfam	PF00122	E1-E2 ATPase	143	1.558e-34	TRUE								Ga0485157_0000115	FALSE	TRUE	1368	2574					FALSE	FALSE	FALSE	TRUE	TRUE	TRUE	TRUE	FALSE	FALSE	FALSE	3	TRUE	FALSE	FALSE	FALSE	FALSE	FALSE	FALSE
Ga0485157_0000115_25	Mixed metagenomes	freshwater_Ga0485157_contigs	Aquatic	CheckAMG	FOAM	HMMsoil28414	pcrB; heptaprenylglyceryl phosphate synthase [EC:2.5.1.-]	210.028	3.78303e-61	TRUE			FALSE	FALSE	TRUE	FALSE	FALSE	Ga0485157_0000115	FALSE	TRUE	618	828					FALSE	FALSE	TRUE	TRUE	TRUE	TRUE	TRUE	FALSE	FALSE	FALSE	3	TRUE	FALSE	FALSE	FALSE	FALSE	FALSE	FALSE
Ga0485157_0000115_25	Mixed metagenomes	freshwater_Ga0485157_contigs	Aquatic	CheckAMG	KEGG	K17104	E2.5.1.41; phosphoglycerol geranylgeranyltransferase [EC:2.5.1.41]	197.844	4.50159e-57	TRUE			FALSE	FALSE	TRUE	FALSE	FALSE	Ga0485157_0000115	FALSE	TRUE	618	828					FALSE	FALSE	TRUE	TRUE	TRUE	TRUE	TRUE	FALSE	FALSE	FALSE	3	TRUE	FALSE	FALSE	FALSE	FALSE	FALSE	FALSE
Ga0485157_0000115_25	Mixed metagenomes	freshwater_Ga0485157_contigs	Aquatic	CheckAMG	Pfam	PF01884	PcrB family	136.444	1.27571e-38	TRUE	1	very high						Ga0485157_0000115	FALSE	TRUE	618	828					FALSE	FALSE	TRUE	TRUE	TRUE	TRUE	TRUE	FALSE	FALSE	FALSE	3	TRUE	FALSE	FALSE	FALSE	FALSE	FALSE	FALSE
Ga0485157_0000115_25	Mixed metagenomes	freshwater_Ga0485157_contigs	Aquatic	DRAM-V	Pfam	PF00977	Histidine biosynthesis protein	46	9.948e-06	TRUE	0.825603	very high						Ga0485157_0000115	FALSE	TRUE	618	828					FALSE	FALSE	TRUE	TRUE	TRUE	TRUE	TRUE	FALSE	FALSE	FALSE	3	TRUE	FALSE	FALSE	FALSE	FALSE	FALSE	FALSE
Ga0485157_0000115_26	Mixed metagenomes	freshwater_Ga0485157_contigs	Aquatic	CheckAMG	FOAM	HMMsoil135302	E1.17.4.1A, nrdA, nrdE; ribonucleoside-diphosphate reductase alpha chain [EC:1.17.4.1]; RRM1; ribonucleoside-diphosphate reductase subunit M1 [EC:1.17.4.1]	642.426	8.52103e-192	TRUE			FALSE	FALSE	FALSE	FALSE	TRUE	Ga0485157_0000115	FALSE	TRUE	1446	20706					FALSE	FALSE	FALSE	TRUE	TRUE	TRUE	TRUE	FALSE	FALSE	FALSE	3	TRUE	FALSE	FALSE	FALSE	FALSE	FALSE	FALSE
Ga0485157_0000115_26	Mixed metagenomes	freshwater_Ga0485157_contigs	Aquatic	CheckAMG	KEGG	K00525	E1.17.4.1A, nrdA, nrdE; ribonucleoside-diphosphate reductase alpha chain [EC:1.17.4.1]	672.782	9.42913e-201	TRUE			TRUE	FALSE	FALSE	FALSE	TRUE	Ga0485157_0000115	FALSE	TRUE	1446	20706					FALSE	FALSE	FALSE	TRUE	TRUE	TRUE	TRUE	FALSE	FALSE	FALSE	3	TRUE	FALSE	FALSE	FALSE	FALSE	FALSE	FALSE
Ga0485157_0000115_26	Mixed metagenomes	freshwater_Ga0485157_contigs	Aquatic	CheckAMG	PHROG	phrog_84	ribonucleoside-diphosphate reductase large subunit	374.733	1.23615e-110	TRUE			FALSE	FALSE	FALSE	FALSE	TRUE	Ga0485157_0000115	FALSE	TRUE	1446	20706					FALSE	FALSE	FALSE	TRUE	TRUE	TRUE	TRUE	FALSE	FALSE	FALSE	3	TRUE	FALSE	FALSE	FALSE	FALSE	FALSE	FALSE
Ga0485157_0000115_26	Mixed metagenomes	freshwater_Ga0485157_contigs	Aquatic	CheckAMG	Pfam	PF02867	Ribonucleotide reductase, barrel domain	441.163	6.76967e-131	TRUE			FALSE	FALSE	FALSE	FALSE	TRUE	Ga0485157_0000115	FALSE	TRUE	1446	20706					FALSE	FALSE	FALSE	TRUE	TRUE	TRUE	TRUE	FALSE	FALSE	FALSE	3	TRUE	FALSE	FALSE	FALSE	FALSE	FALSE	FALSE
Ga0485157_0000115_26	Mixed metagenomes	freshwater_Ga0485157_contigs	Aquatic	DRAM-V	KEGG	EC:1.17.4.1	nrdA/nrdB; ribonucleotide reductase (RNR)			TRUE								Ga0485157_0000115	FALSE	TRUE	1446	20706					FALSE	FALSE	FALSE	TRUE	TRUE	TRUE	TRUE	FALSE	FALSE	FALSE	3	TRUE	FALSE	FALSE	FALSE	FALSE	FALSE	FALSE
Ga0485157_0000115_26	Mixed metagenomes	freshwater_Ga0485157_contigs	Aquatic	DRAM-V	KEGG	K00525	ribonucleoside-diphosphate reductase [EC:1.17.4.1] [RN:R02024]	669.2	1.3e-199	TRUE			TRUE	FALSE	FALSE	FALSE	TRUE	Ga0485157_0000115	FALSE	TRUE	1446	20706					FALSE	FALSE	FALSE	TRUE	TRUE	TRUE	TRUE	FALSE	FALSE	FALSE	3	TRUE	FALSE	FALSE	FALSE	FALSE	FALSE	FALSE
Ga0485157_0000115_26	Mixed metagenomes	freshwater_Ga0485157_contigs	Aquatic	DRAM-V	Pfam	PF02867	nrdA/nrdB; ribonucleotide reductase (RNR)	361	2.909e-102	TRUE			FALSE	FALSE	FALSE	FALSE	TRUE	Ga0485157_0000115	FALSE	TRUE	1446	20706					FALSE	FALSE	FALSE	TRUE	TRUE	TRUE	TRUE	FALSE	FALSE	FALSE	3	TRUE	FALSE	FALSE	FALSE	FALSE	FALSE	FALSE
Ga0485157_0000115_30	Mixed metagenomes	freshwater_Ga0485157_contigs	Aquatic	CheckAMG	KEGG	K02557	motB; chemotaxis protein MotB	148.278	4.99097e-42	TRUE								Ga0485157_0000115	FALSE	FALSE	8538	12168					FALSE	FALSE	FALSE	TRUE	TRUE	TRUE	TRUE	FALSE	FALSE	FALSE	3	TRUE	FALSE	FALSE	FALSE	FALSE	FALSE	FALSE
Ga0485157_0000115_30	Mixed metagenomes	freshwater_Ga0485157_contigs	Aquatic	CheckAMG	PHROG	phrog_21158		74.0852	1.56618e-19	TRUE								Ga0485157_0000115	FALSE	FALSE	8538	12168					FALSE	FALSE	FALSE	TRUE	TRUE	TRUE	TRUE	FALSE	FALSE	FALSE	3	TRUE	FALSE	FALSE	FALSE	FALSE	FALSE	FALSE
Ga0485157_0000115_30	Mixed metagenomes	freshwater_Ga0485157_contigs	Aquatic	DRAM-V	KEGG	K02557	chemotaxis protein MotB	176.4	1.3e-50	TRUE								Ga0485157_0000115	FALSE	FALSE	8538	12168					FALSE	FALSE	FALSE	TRUE	TRUE	TRUE	TRUE	FALSE	FALSE	FALSE	3	TRUE	FALSE	FALSE	FALSE	FALSE	FALSE	FALSE
Ga0485157_0000115_34	Mixed metagenomes	freshwater_Ga0485157_contigs	Aquatic	CheckAMG	FOAM	HMMsoil59613	udk, UCK; uridine kinase [EC:2.7.1.48]	170.051	5.64483e-49	TRUE			FALSE	FALSE	FALSE	FALSE	TRUE	Ga0485157_0000115	FALSE	FALSE	13452	7254					FALSE	FALSE	FALSE	TRUE	TRUE	TRUE	TRUE	FALSE	FALSE	FALSE	3	TRUE	FALSE	FALSE	FALSE	FALSE	FALSE	FALSE
Ga0485157_0000115_34	Mixed metagenomes	freshwater_Ga0485157_contigs	Aquatic	CheckAMG	KEGG	K00876	udk, UCK; uridine kinase [EC:2.7.1.48]	165.807	2.19437e-47	TRUE			FALSE	FALSE	FALSE	FALSE	TRUE	Ga0485157_0000115	FALSE	FALSE	13452	7254					FALSE	FALSE	FALSE	TRUE	TRUE	TRUE	TRUE	FALSE	FALSE	FALSE	3	TRUE	FALSE	FALSE	FALSE	FALSE	FALSE	FALSE
Ga0485157_0000115_34	Mixed metagenomes	freshwater_Ga0485157_contigs	Aquatic	CheckAMG	Pfam	PF00485	Phosphoribulokinase / Uridine kinase family	111.351	6.47954e-31	TRUE	0.5	medium	FALSE	FALSE	FALSE	FALSE	TRUE	Ga0485157_0000115	FALSE	FALSE	13452	7254					FALSE	FALSE	FALSE	TRUE	TRUE	TRUE	TRUE	FALSE	FALSE	FALSE	3	TRUE	FALSE	FALSE	FALSE	FALSE	FALSE	FALSE
Ga0485157_0000115_34	Mixed metagenomes	freshwater_Ga0485157_contigs	Aquatic	DRAM-V	Pfam	PF00485	Phosphoribulokinase / Uridine kinase family	139	1.782e-37	TRUE	0.5	medium	FALSE	FALSE	FALSE	FALSE	TRUE	Ga0485157_0000115	FALSE	FALSE	13452	7254					FALSE	FALSE	FALSE	TRUE	TRUE	TRUE	TRUE	FALSE	FALSE	FALSE	3	TRUE	FALSE	FALSE	FALSE	FALSE	FALSE	FALSE
Ga0485157_0000115_36	Mixed metagenomes	freshwater_Ga0485157_contigs	Aquatic	CheckAMG	KEGG	K12340	tolC, bepC, cyaE, raxC, sapF, rsaF, hasF; outer membrane protein	234.187	5.00323e-68	TRUE								Ga0485157_0000115	FALSE	FALSE	14835	5871					FALSE	FALSE	FALSE	TRUE	TRUE	TRUE	TRUE	FALSE	FALSE	FALSE	3	TRUE	FALSE	FALSE	FALSE	FALSE	FALSE	FALSE
Ga0485157_0000115_36	Mixed metagenomes	freshwater_Ga0485157_contigs	Aquatic	CheckAMG	Pfam	PF02321	Outer membrane efflux protein	91.141	8.96348e-25	TRUE	0.5	medium						Ga0485157_0000115	FALSE	FALSE	14835	5871					FALSE	FALSE	FALSE	TRUE	TRUE	TRUE	TRUE	FALSE	FALSE	FALSE	3	TRUE	FALSE	FALSE	FALSE	FALSE	FALSE	FALSE
Ga0485157_0000115_36	Mixed metagenomes	freshwater_Ga0485157_contigs	Aquatic	DRAM-V	KEGG	K12340	tolC; outer membrane channel protein TolC	245.2	2.6e-71	TRUE								Ga0485157_0000115	FALSE	FALSE	14835	5871					FALSE	FALSE	FALSE	TRUE	TRUE	TRUE	TRUE	FALSE	FALSE	FALSE	3	TRUE	FALSE	FALSE	FALSE	FALSE	FALSE	FALSE
Ga0485157_0000117_37	Mixed metagenomes	freshwater_Ga0485157_contigs	Aquatic	CheckAMG	KEGG	K07336	K07336; PKHD-type hydroxylase [EC:1.14.11.-]	143.316	1.31479e-40	TRUE	0.62574	high						Ga0485157_0000117	FALSE	FALSE	1842	6672					FALSE	FALSE	TRUE	TRUE	TRUE	TRUE	TRUE	FALSE	FALSE	FALSE	3	TRUE	FALSE	FALSE	FALSE	FALSE	FALSE	FALSE
Ga0485157_0000117_37	Mixed metagenomes	freshwater_Ga0485157_contigs	Aquatic	DRAM-V	Pfam	PF13640	2OG-Fe(II) oxygenase superfamily	68	1.445e-13	TRUE								Ga0485157_0000117	FALSE	FALSE	1842	6672					FALSE	FALSE	TRUE	TRUE	TRUE	TRUE	TRUE	FALSE	FALSE	FALSE	3	TRUE	FALSE	FALSE	FALSE	FALSE	FALSE	FALSE
Ga0485157_0000117_40	Mixed metagenomes	freshwater_Ga0485157_contigs	Aquatic	CheckAMG	KEGG	K02902	RP-L28, MRPL28, rpmB; large subunit ribosomal protein L28	100.441	1.84786e-27	TRUE								Ga0485157_0000117	FALSE	FALSE	1743	4929					FALSE	FALSE	FALSE	TRUE	TRUE	TRUE	TRUE	FALSE	FALSE	FALSE	3	TRUE	FALSE	FALSE	FALSE	FALSE	FALSE	FALSE
Ga0485157_0000117_40	Mixed metagenomes	freshwater_Ga0485157_contigs	Aquatic	CheckAMG	Pfam	PF00830	Ribosomal L28 family	89.797	1.09976e-24	TRUE								Ga0485157_0000117	FALSE	FALSE	1743	4929					FALSE	FALSE	FALSE	TRUE	TRUE	TRUE	TRUE	FALSE	FALSE	FALSE	3	TRUE	FALSE	FALSE	FALSE	FALSE	FALSE	FALSE
Ga0485157_0000117_40	Mixed metagenomes	freshwater_Ga0485157_contigs	Aquatic	DRAM-V	KEGG	K02902	large subunit ribosomal protein L28	110.6	1.9e-30	TRUE								Ga0485157_0000117	FALSE	FALSE	1743	4929					FALSE	FALSE	FALSE	TRUE	TRUE	TRUE	TRUE	FALSE	FALSE	FALSE	3	TRUE	FALSE	FALSE	FALSE	FALSE	FALSE	FALSE
Ga0485157_0000117_45	Mixed metagenomes	freshwater_Ga0485157_contigs	Aquatic	CheckAMG	FOAM	HMMsoil29095	rpe, RPE; ribulose-phosphate 3-epimerase [EC:5.1.3.1]	306.572	8.2277e-91	TRUE	0.872079	very high	FALSE	FALSE	FALSE	FALSE	TRUE	Ga0485157_0000117	FALSE	FALSE	681	19266					FALSE	FALSE	FALSE	TRUE	TRUE	TRUE	TRUE	FALSE	FALSE	FALSE	3	TRUE	FALSE	FALSE	FALSE	FALSE	FALSE	FALSE
Ga0485157_0000117_45	Mixed metagenomes	freshwater_Ga0485157_contigs	Aquatic	CheckAMG	KEGG	K01783	rpe, RPE; ribulose-phosphate 3-epimerase [EC:5.1.3.1]	336.831	3.01096e-99	TRUE	0.872079	very high	FALSE	FALSE	FALSE	FALSE	TRUE	Ga0485157_0000117	FALSE	FALSE	681	19266					FALSE	FALSE	FALSE	TRUE	TRUE	TRUE	TRUE	FALSE	FALSE	FALSE	3	TRUE	FALSE	FALSE	FALSE	FALSE	FALSE	FALSE
Ga0485157_0000117_45	Mixed metagenomes	freshwater_Ga0485157_contigs	Aquatic	CheckAMG	Pfam	PF00834	Ribulose-phosphate 3 epimerase family	264.163	7.41135e-78	TRUE	0.876322	very high	FALSE	FALSE	FALSE	FALSE	TRUE	Ga0485157_0000117	FALSE	FALSE	681	19266					FALSE	FALSE	FALSE	TRUE	TRUE	TRUE	TRUE	FALSE	FALSE	FALSE	3	TRUE	FALSE	FALSE	FALSE	FALSE	FALSE	FALSE
Ga0485157_0000117_45	Mixed metagenomes	freshwater_Ga0485157_contigs	Aquatic	DRAM-V	KEGG	K01783	ribulose-phosphate 3-epimerase [EC:5.1.3.1] [RN:R01529]	334.6	9.6e-99	TRUE	0.872079	very high	FALSE	FALSE	FALSE	FALSE	TRUE	Ga0485157_0000117	FALSE	FALSE	681	19266					FALSE	FALSE	FALSE	TRUE	TRUE	TRUE	TRUE	FALSE	FALSE	FALSE	3	TRUE	FALSE	FALSE	FALSE	FALSE	FALSE	FALSE
Ga0485157_0000117_45	Mixed metagenomes	freshwater_Ga0485157_contigs	Aquatic	DRAM-V	Pfam	PF00834	Ribulose-phosphate 3 epimerase family	277	7.991e-85	TRUE	0.876322	very high	FALSE	FALSE	FALSE	FALSE	TRUE	Ga0485157_0000117	FALSE	FALSE	681	19266					FALSE	FALSE	FALSE	TRUE	TRUE	TRUE	TRUE	FALSE	FALSE	FALSE	3	TRUE	FALSE	FALSE	FALSE	FALSE	FALSE	FALSE
Ga0485157_0000117_49	Mixed metagenomes	freshwater_Ga0485157_contigs	Aquatic	CheckAMG	KEGG	K02986	RP-S4, NAM9, rpsD; small subunit ribosomal protein S4	204.605	4.60136e-59	TRUE								Ga0485157_0000117	FALSE	FALSE	4470	15477					FALSE	FALSE	FALSE	TRUE	TRUE	TRUE	TRUE	FALSE	FALSE	FALSE	3	TRUE	FALSE	FALSE	FALSE	FALSE	FALSE	FALSE
Ga0485157_0000117_49	Mixed metagenomes	freshwater_Ga0485157_contigs	Aquatic	CheckAMG	Pfam	PF00163	Ribosomal protein S4/S9 N-terminal domain	90.7535	9.36071e-25	TRUE								Ga0485157_0000117	FALSE	FALSE	4470	15477					FALSE	FALSE	FALSE	TRUE	TRUE	TRUE	TRUE	FALSE	FALSE	FALSE	3	TRUE	FALSE	FALSE	FALSE	FALSE	FALSE	FALSE
Ga0485157_0000117_49	Mixed metagenomes	freshwater_Ga0485157_contigs	Aquatic	DRAM-V	KEGG	K02986	small subunit ribosomal protein S4	197.8	5.4e-57	TRUE								Ga0485157_0000117	FALSE	FALSE	4470	15477					FALSE	FALSE	FALSE	TRUE	TRUE	TRUE	TRUE	FALSE	FALSE	FALSE	3	TRUE	FALSE	FALSE	FALSE	FALSE	FALSE	FALSE
Ga0485157_0000117_52	Mixed metagenomes	freshwater_Ga0485157_contigs	Aquatic	CheckAMG	FOAM	HMMsoil129278	hisC; histidinol-phosphate aminotransferase [EC:2.6.1.9]	415.109	2.95824e-123	TRUE	0.761765	high						Ga0485157_0000117	FALSE	FALSE	7041	12906					FALSE	FALSE	FALSE	TRUE	TRUE	TRUE	TRUE	FALSE	FALSE	FALSE	3	TRUE	FALSE	FALSE	FALSE	FALSE	FALSE	FALSE
Ga0485157_0000117_52	Mixed metagenomes	freshwater_Ga0485157_contigs	Aquatic	CheckAMG	KEGG	K00817	hisC; histidinol-phosphate aminotransferase [EC:2.6.1.9]	367.854	1.48705e-108	TRUE	0.761765	high						Ga0485157_0000117	FALSE	FALSE	7041	12906					FALSE	FALSE	FALSE	TRUE	TRUE	TRUE	TRUE	FALSE	FALSE	FALSE	3	TRUE	FALSE	FALSE	FALSE	FALSE	FALSE	FALSE
Ga0485157_0000117_52	Mixed metagenomes	freshwater_Ga0485157_contigs	Aquatic	CheckAMG	KEGG	K00817	histidinol-phosphate/aromatic aminotransferase	367.854	1.48705e-108	TRUE	0.761765	high						Ga0485157_0000117	FALSE	FALSE	7041	12906					FALSE	FALSE	FALSE	TRUE	TRUE	TRUE	TRUE	FALSE	FALSE	FALSE	3	TRUE	FALSE	FALSE	FALSE	FALSE	FALSE	FALSE
Ga0485157_0000117_52	Mixed metagenomes	freshwater_Ga0485157_contigs	Aquatic	CheckAMG	PHROG	phrog_5879		103.57	1.24623e-28	TRUE								Ga0485157_0000117	FALSE	FALSE	7041	12906					FALSE	FALSE	FALSE	TRUE	TRUE	TRUE	TRUE	FALSE	FALSE	FALSE	3	TRUE	FALSE	FALSE	FALSE	FALSE	FALSE	FALSE
Ga0485157_0000117_52	Mixed metagenomes	freshwater_Ga0485157_contigs	Aquatic	CheckAMG	Pfam	PF00155	Aminotransferase class I and II	203.546	6.8778e-59	TRUE	0.728656	high						Ga0485157_0000117	FALSE	FALSE	7041	12906					FALSE	FALSE	FALSE	TRUE	TRUE	TRUE	TRUE	FALSE	FALSE	FALSE	3	TRUE	FALSE	FALSE	FALSE	FALSE	FALSE	FALSE
Ga0485157_0000117_52	Mixed metagenomes	freshwater_Ga0485157_contigs	Aquatic	DRAM-V	KEGG	K00817	histidinol-phosphate aminotransferase [EC:2.6.1.9] [RN:R03243]	364.5	1.6e-107	TRUE	0.761765	high						Ga0485157_0000117	FALSE	FALSE	7041	12906					FALSE	FALSE	FALSE	TRUE	TRUE	TRUE	TRUE	FALSE	FALSE	FALSE	3	TRUE	FALSE	FALSE	FALSE	FALSE	FALSE	FALSE
Ga0485157_0000117_52	Mixed metagenomes	freshwater_Ga0485157_contigs	Aquatic	DRAM-V	Pfam	PF00155	Aminotransferase class I and II	139	1.664e-35	TRUE	0.728656	high						Ga0485157_0000117	FALSE	FALSE	7041	12906					FALSE	FALSE	FALSE	TRUE	TRUE	TRUE	TRUE	FALSE	FALSE	FALSE	3	TRUE	FALSE	FALSE	FALSE	FALSE	FALSE	FALSE
Ga0485157_0000117_53	Mixed metagenomes	freshwater_Ga0485157_contigs	Aquatic	CheckAMG	FOAM	HMMsoil27307	Phenylalanine, tyrosine and tryptophan biosynthesis; tyrC; cyclohexadieny/prephenate dehydrogenase [EC:1.3.1.43] [EC:1.3.1.12]; tyrA2; prephenate dehydrogenase [EC:1.3.1.12]; PEP	403.318	5.02663e-120	TRUE	0.855262	very high						Ga0485157_0000117	FALSE	FALSE	8127	11820					FALSE	FALSE	FALSE	TRUE	TRUE	TRUE	TRUE	FALSE	FALSE	FALSE	3	TRUE	FALSE	FALSE	FALSE	FALSE	FALSE	FALSE
Ga0485157_0000117_53	Mixed metagenomes	freshwater_Ga0485157_contigs	Aquatic	CheckAMG	KEGG	K00220	tyrC; cyclohexadieny/prephenate dehydrogenase [EC:1.3.1.43 1.3.1.12]	495.157	1.83249e-147	TRUE	0.905208	very high						Ga0485157_0000117	FALSE	FALSE	8127	11820					FALSE	FALSE	FALSE	TRUE	TRUE	TRUE	TRUE	FALSE	FALSE	FALSE	3	TRUE	FALSE	FALSE	FALSE	FALSE	FALSE	FALSE
Ga0485157_0000117_53	Mixed metagenomes	freshwater_Ga0485157_contigs	Aquatic	CheckAMG	Pfam	PF02153	Prephenate dehydrogenase, nucleotide-binding domain	142.74	8.12235e-41	TRUE			FALSE	FALSE	FALSE	FALSE	TRUE	Ga0485157_0000117	FALSE	FALSE	8127	11820					FALSE	FALSE	FALSE	TRUE	TRUE	TRUE	TRUE	FALSE	FALSE	FALSE	3	TRUE	FALSE	FALSE	FALSE	FALSE	FALSE	FALSE
Ga0485157_0000117_53	Mixed metagenomes	freshwater_Ga0485157_contigs	Aquatic	DRAM-V	KEGG	K00220	cyclohexadienyl dehydrogenase [EC:1.3.1.43] [RN:R00732]	476.9	4.8e-142	TRUE	0.905208	very high						Ga0485157_0000117	FALSE	FALSE	8127	11820					FALSE	FALSE	FALSE	TRUE	TRUE	TRUE	TRUE	FALSE	FALSE	FALSE	3	TRUE	FALSE	FALSE	FALSE	FALSE	FALSE	FALSE
Ga0485157_0000117_53	Mixed metagenomes	freshwater_Ga0485157_contigs	Aquatic	DRAM-V	Pfam	PF03446	NAD binding domain of 6-phosphogluconate dehydrogenase	54	4e-08	TRUE								Ga0485157_0000117	FALSE	FALSE	8127	11820					FALSE	FALSE	FALSE	TRUE	TRUE	TRUE	TRUE	FALSE	FALSE	FALSE	3	TRUE	FALSE	FALSE	FALSE	FALSE	FALSE	FALSE
Ga0485157_0000117_58	Mixed metagenomes	freshwater_Ga0485157_contigs	Aquatic	CheckAMG	KEGG	K02557	motB; chemotaxis protein MotB	94.5743	1.03643e-25	TRUE								Ga0485157_0000117	FALSE	FALSE	12600	7347					FALSE	FALSE	FALSE	TRUE	TRUE	TRUE	TRUE	FALSE	FALSE	FALSE	3	TRUE	FALSE	FALSE	FALSE	FALSE	FALSE	FALSE
Ga0485157_0000117_58	Mixed metagenomes	freshwater_Ga0485157_contigs	Aquatic	DRAM-V	KEGG	K02557	chemotaxis protein MotB	153.7	1e-43	TRUE								Ga0485157_0000117	FALSE	FALSE	12600	7347					FALSE	FALSE	FALSE	TRUE	TRUE	TRUE	TRUE	FALSE	FALSE	FALSE	3	TRUE	FALSE	FALSE	FALSE	FALSE	FALSE	FALSE
Ga0485157_0000117_64	Mixed metagenomes	freshwater_Ga0485157_contigs	Aquatic	DRAM-V	dbCAN	GT2	GT2 cellulose synthase (EC 2.4.1.12); chitin synthase (EC 2.4.1.16); dolichyl-phosphate beta-D-mannosyltransferase (EC 2.4.1.83); dolichyl-phosphate beta-glucosyltransferase (EC 2.4.1.117); N-acetylglucosaminyltransferase (EC 2.4.1.-); N-acetylgalactosaminyltransferase (EC 2.4.1.-); hyaluronan synthase (EC 2.4.1.212); chitin oligosaccharide synthase (EC 2.4.1.-); beta-1,3-glucan synthase (EC 2.4.1.34); beta-1,4-mannan synthase (EC 2.4.1.-); beta-mannosylphosphodecaprenol-mannooligosaccharide alpha-1,6-mannosyltransferase (EC 2.4.1.199); UDP-Galf: rhamnopyranosyl-N-acetylglucosaminyl-PP-decaprenol beta-1,4/1,5-galactofuranosyltransferase (EC 2.4.1.287); UDP-Galf: galactofuranosyl-galactofuranosyl-rhamnosyl-N-acetylglucosaminyl-PP-decaprenol beta-1,5/1,6-galactofuranosyltransferase (EC 2.4.1.288); dTDP-L-Rha: N-acetylglucosaminyl-PP-decaprenol alpha-1,3-L-rhamnosyltransferase (EC 2.4.1.289)			TRUE	0.0833333	very low	TRUE	TRUE	FALSE	FALSE	TRUE	Ga0485157_0000117	FALSE	FALSE	16572	3375					FALSE	FALSE	FALSE	TRUE	TRUE	TRUE	TRUE	FALSE	FALSE	FALSE	3	TRUE	FALSE	FALSE	FALSE	FALSE	FALSE	FALSE
Ga0485157_0000117_68	Mixed metagenomes	freshwater_Ga0485157_contigs	Aquatic	CheckAMG	Pfam	PF01863	YgjP-like, metallopeptidase domain	165.255	2.4841e-47	TRUE			TRUE	FALSE	FALSE	FALSE	FALSE	Ga0485157_0000117	FALSE	FALSE	18903	1044					FALSE	FALSE	FALSE	TRUE	TRUE	TRUE	TRUE	FALSE	FALSE	FALSE	3	TRUE	FALSE	FALSE	FALSE	FALSE	FALSE	FALSE
Ga0485157_0000117_68	Mixed metagenomes	freshwater_Ga0485157_contigs	Aquatic	DRAM-V	MEROPS	M95	Catlytic type: Metallo; member is abylysin (Pyrococcus abyssi)			TRUE								Ga0485157_0000117	FALSE	FALSE	18903	1044					FALSE	FALSE	FALSE	TRUE	TRUE	TRUE	TRUE	FALSE	FALSE	FALSE	3	TRUE	FALSE	FALSE	FALSE	FALSE	FALSE	FALSE
Ga0485157_0000123_15	Mixed metagenomes	freshwater_Ga0485157_contigs	Aquatic	CheckAMG	FOAM	HMMsoil99028	NDUFS6; NADH dehydrogenase (ubiquinone) Fe-S protein 6	60.0392	1.90073e-15	TRUE								Ga0485157_0000123	FALSE	FALSE	2409	861					FALSE	FALSE	FALSE	TRUE	TRUE	TRUE	TRUE	FALSE	FALSE	FALSE	3	TRUE	FALSE	FALSE	FALSE	FALSE	FALSE	FALSE
Ga0485157_0000123_15	Mixed metagenomes	freshwater_Ga0485157_contigs	Aquatic	CheckAMG	Pfam	PF10276	Zinc-finger domain	63.1079	2.3193e-16	TRUE			TRUE	FALSE	FALSE	FALSE	FALSE	Ga0485157_0000123	FALSE	FALSE	2409	861					FALSE	FALSE	FALSE	TRUE	TRUE	TRUE	TRUE	FALSE	FALSE	FALSE	3	TRUE	FALSE	FALSE	FALSE	FALSE	FALSE	FALSE
Ga0485157_0000123_15	Mixed metagenomes	freshwater_Ga0485157_contigs	Aquatic	DRAM-V	KEGG	K03939	NDUFS6; NADH dehydrogenase (ubiquinone) Fe-S protein 6	46	9.8e-11	TRUE								Ga0485157_0000123	FALSE	FALSE	2409	861					FALSE	FALSE	FALSE	TRUE	TRUE	TRUE	TRUE	FALSE	FALSE	FALSE	3	TRUE	FALSE	FALSE	FALSE	FALSE	FALSE	FALSE
Ga0485157_0000123_22	Mixed metagenomes	freshwater_Ga0485157_contigs	Aquatic	CheckAMG	Pfam	PF03567	Sulfotransferase family	118.188	8.62355e-33	TRUE	0.713161	high						Ga0485157_0000123	FALSE	FALSE	5574	2499					FALSE	FALSE	TRUE	TRUE	TRUE	TRUE	TRUE	FALSE	FALSE	FALSE	3	TRUE	FALSE	FALSE	FALSE	FALSE	FALSE	FALSE
Ga0485157_0000123_22	Mixed metagenomes	freshwater_Ga0485157_contigs	Aquatic	DRAM-V	Pfam	PF03567	Sulfotransferase family	87	5.031e-19	TRUE	0.713161	high						Ga0485157_0000123	FALSE	FALSE	5574	2499					FALSE	FALSE	TRUE	TRUE	TRUE	TRUE	TRUE	FALSE	FALSE	FALSE	3	TRUE	FALSE	FALSE	FALSE	FALSE	FALSE	FALSE
Ga0485157_0000123_27	Mixed metagenomes	freshwater_Ga0485157_contigs	Aquatic	CheckAMG	FOAM	HMMsoil81683	ald; alanine dehydrogenase [EC:1.4.1.1]	396.022	1.13616e-117	TRUE	0.824234	very high						Ga0485157_0000123	FALSE	FALSE	672	30120					FALSE	FALSE	FALSE	TRUE	TRUE	TRUE	TRUE	FALSE	FALSE	FALSE	3	TRUE	FALSE	FALSE	FALSE	FALSE	FALSE	FALSE
Ga0485157_0000123_27	Mixed metagenomes	freshwater_Ga0485157_contigs	Aquatic	CheckAMG	KEGG	K00259	ald; alanine dehydrogenase [EC:1.4.1.1]	568.902	9.42968e-170	TRUE	0.824234	very high						Ga0485157_0000123	FALSE	FALSE	672	30120					FALSE	FALSE	FALSE	TRUE	TRUE	TRUE	TRUE	FALSE	FALSE	FALSE	3	TRUE	FALSE	FALSE	FALSE	FALSE	FALSE	FALSE
Ga0485157_0000123_27	Mixed metagenomes	freshwater_Ga0485157_contigs	Aquatic	CheckAMG	PHROG	phrog_25893		460.072	7.04354e-137	TRUE								Ga0485157_0000123	FALSE	FALSE	672	30120					FALSE	FALSE	FALSE	TRUE	TRUE	TRUE	TRUE	FALSE	FALSE	FALSE	3	TRUE	FALSE	FALSE	FALSE	FALSE	FALSE	FALSE
Ga0485157_0000123_27	Mixed metagenomes	freshwater_Ga0485157_contigs	Aquatic	CheckAMG	Pfam	PF01262	Alanine dehydrogenase/PNT, C-terminal domain	280.145	1.2254e-82	TRUE								Ga0485157_0000123	FALSE	FALSE	672	30120					FALSE	FALSE	FALSE	TRUE	TRUE	TRUE	TRUE	FALSE	FALSE	FALSE	3	TRUE	FALSE	FALSE	FALSE	FALSE	FALSE	FALSE
Ga0485157_0000123_27	Mixed metagenomes	freshwater_Ga0485157_contigs	Aquatic	DRAM-V	Pfam	PF05222	Alanine dehydrogenase/PNT, N-terminal domain	134	1.006e-33	TRUE								Ga0485157_0000123	FALSE	FALSE	672	30120					FALSE	FALSE	FALSE	TRUE	TRUE	TRUE	TRUE	FALSE	FALSE	FALSE	3	TRUE	FALSE	FALSE	FALSE	FALSE	FALSE	FALSE
Ga0485157_0000123_4	Mixed metagenomes	freshwater_Ga0485157_contigs	Aquatic	CheckAMG	KEGG	K01273	DPEP; membrane dipeptidase [EC:3.4.13.19]	267.444	2.9816e-78	TRUE			TRUE	FALSE	FALSE	FALSE	FALSE	Ga0485157_0000123	FALSE	FALSE	774	11295					FALSE	FALSE	FALSE	TRUE	TRUE	TRUE	TRUE	FALSE	FALSE	FALSE	3	TRUE	FALSE	FALSE	FALSE	FALSE	FALSE	TRUE
Ga0485157_0000123_4	Mixed metagenomes	freshwater_Ga0485157_contigs	Aquatic	CheckAMG	Pfam	PF01244	Membrane dipeptidase (Peptidase family M19)	238.908	9.47775e-70	TRUE			TRUE	FALSE	FALSE	FALSE	FALSE	Ga0485157_0000123	FALSE	FALSE	774	11295					FALSE	FALSE	FALSE	TRUE	TRUE	TRUE	TRUE	FALSE	FALSE	FALSE	3	TRUE	FALSE	FALSE	FALSE	FALSE	FALSE	TRUE
Ga0485157_0000123_4	Mixed metagenomes	freshwater_Ga0485157_contigs	Aquatic	DRAM-V	MEROPS	M19	Catlytic type: Metallo; cleaves dipeptides and beta-lactams; cleaves dipeptides with D-amino acids in the P1 position; often membrane localized			TRUE								Ga0485157_0000123	FALSE	FALSE	774	11295					FALSE	FALSE	FALSE	TRUE	TRUE	TRUE	TRUE	FALSE	FALSE	FALSE	3	TRUE	FALSE	FALSE	FALSE	FALSE	FALSE	TRUE
Ga0485157_0000123_8	Mixed metagenomes	freshwater_Ga0485157_contigs	Aquatic	CheckAMG	CAMPER	AA4	AA4	53.1564	2.69826e-13	TRUE	1	very high						Ga0485157_0000123	FALSE	FALSE	4923	7146					FALSE	FALSE	FALSE	TRUE	TRUE	TRUE	TRUE	FALSE	FALSE	FALSE	3	TRUE	FALSE	FALSE	FALSE	FALSE	FALSE	FALSE
Ga0485157_0000123_8	Mixed metagenomes	freshwater_Ga0485157_contigs	Aquatic	CheckAMG	CAMPER	AA4	AA4	63.4838	2.00104e-16	TRUE	1	very high						Ga0485157_0000123	FALSE	FALSE	4923	7146					FALSE	FALSE	FALSE	TRUE	TRUE	TRUE	TRUE	FALSE	FALSE	FALSE	3	TRUE	FALSE	FALSE	FALSE	FALSE	FALSE	FALSE
Ga0485157_0000123_8	Mixed metagenomes	freshwater_Ga0485157_contigs	Aquatic	CheckAMG	CAMPER	AA4	vanillyl-alcohol oxidase (EC 1.1.3.38)	53.1564	2.69826e-13	TRUE	1	very high						Ga0485157_0000123	FALSE	FALSE	4923	7146					FALSE	FALSE	FALSE	TRUE	TRUE	TRUE	TRUE	FALSE	FALSE	FALSE	3	TRUE	FALSE	FALSE	FALSE	FALSE	FALSE	FALSE
Ga0485157_0000123_8	Mixed metagenomes	freshwater_Ga0485157_contigs	Aquatic	CheckAMG	CAMPER	AA4	vanillyl-alcohol oxidase (EC 1.1.3.38)	63.4838	2.00104e-16	TRUE	1	very high						Ga0485157_0000123	FALSE	FALSE	4923	7146					FALSE	FALSE	FALSE	TRUE	TRUE	TRUE	TRUE	FALSE	FALSE	FALSE	3	TRUE	FALSE	FALSE	FALSE	FALSE	FALSE	FALSE
Ga0485157_0000123_8	Mixed metagenomes	freshwater_Ga0485157_contigs	Aquatic	CheckAMG	FOAM	HMMsoil9727	dld; D-lactate dehydrogenase (quinone) [EC:1.1.5.12]	289.198	5.98284e-85	TRUE	0.960545	very high						Ga0485157_0000123	FALSE	FALSE	4923	7146					FALSE	FALSE	FALSE	TRUE	TRUE	TRUE	TRUE	FALSE	FALSE	FALSE	3	TRUE	FALSE	FALSE	FALSE	FALSE	FALSE	FALSE
Ga0485157_0000123_8	Mixed metagenomes	freshwater_Ga0485157_contigs	Aquatic	CheckAMG	KEGG	K00104	glcD; glycolate dehydrogenase FAD-linked subunit [EC:1.1.99.14]	647.129	3.76292e-193	TRUE	0.855554	very high						Ga0485157_0000123	FALSE	FALSE	4923	7146					FALSE	FALSE	FALSE	TRUE	TRUE	TRUE	TRUE	FALSE	FALSE	FALSE	3	TRUE	FALSE	FALSE	FALSE	FALSE	FALSE	FALSE
Ga0485157_0000123_8	Mixed metagenomes	freshwater_Ga0485157_contigs	Aquatic	CheckAMG	Pfam	PF02913	FAD linked oxidases, C-terminal domain	201.583	2.18678e-58	TRUE								Ga0485157_0000123	FALSE	FALSE	4923	7146					FALSE	FALSE	FALSE	TRUE	TRUE	TRUE	TRUE	FALSE	FALSE	FALSE	3	TRUE	FALSE	FALSE	FALSE	FALSE	FALSE	FALSE
Ga0485157_0000123_8	Mixed metagenomes	freshwater_Ga0485157_contigs	Aquatic	DRAM-V	Pfam	PF02913	FAD linked oxidases, C-terminal domain	181	2.389e-48	TRUE								Ga0485157_0000123	FALSE	FALSE	4923	7146					FALSE	FALSE	FALSE	TRUE	TRUE	TRUE	TRUE	FALSE	FALSE	FALSE	3	TRUE	FALSE	FALSE	FALSE	FALSE	FALSE	FALSE
Ga0485157_0000124_12	Mixed metagenomes	freshwater_Ga0485157_contigs	Aquatic	CheckAMG	FOAM	HMMsoil109715	ptsI; phosphoenolpyruvate-protein phosphotransferase (PTS system enzyme I) [EC:2.7.3.9]	677.962	9.18241e-203	TRUE	0.791577	high						Ga0485157_0000124	FALSE	FALSE	5259	2862					FALSE	FALSE	FALSE	TRUE	TRUE	TRUE	TRUE	FALSE	FALSE	FALSE	3	TRUE	FALSE	FALSE	FALSE	FALSE	FALSE	FALSE
Ga0485157_0000124_12	Mixed metagenomes	freshwater_Ga0485157_contigs	Aquatic	CheckAMG	KEGG	K08483	ptsI; phosphoenolpyruvate-protein phosphotransferase (PTS system enzyme I) [EC:2.7.3.9]	743.663	4.46148e-222	TRUE	0.791577	high						Ga0485157_0000124	FALSE	FALSE	5259	2862					FALSE	FALSE	FALSE	TRUE	TRUE	TRUE	TRUE	FALSE	FALSE	FALSE	3	TRUE	FALSE	FALSE	FALSE	FALSE	FALSE	FALSE
Ga0485157_0000124_12	Mixed metagenomes	freshwater_Ga0485157_contigs	Aquatic	CheckAMG	Pfam	PF02896	PEP-utilising enzyme, PEP-binding domain	357.269	7.42855e-106	TRUE	0.816033	very high						Ga0485157_0000124	FALSE	FALSE	5259	2862					FALSE	FALSE	FALSE	TRUE	TRUE	TRUE	TRUE	FALSE	FALSE	FALSE	3	TRUE	FALSE	FALSE	FALSE	FALSE	FALSE	FALSE
Ga0485157_0000124_12	Mixed metagenomes	freshwater_Ga0485157_contigs	Aquatic	DRAM-V	Pfam	PF00391	PEP-utilising enzyme, mobile domain	79	2.697e-15	TRUE	0.788994	high						Ga0485157_0000124	FALSE	FALSE	5259	2862					FALSE	FALSE	FALSE	TRUE	TRUE	TRUE	TRUE	FALSE	FALSE	FALSE	3	TRUE	FALSE	FALSE	FALSE	FALSE	FALSE	FALSE
Ga0485157_0000124_21	Mixed metagenomes	freshwater_Ga0485157_contigs	Aquatic	CheckAMG	KEGG	K08276	eco; ecotin	169.232	1.42449e-48	TRUE								Ga0485157_0000124	FALSE	FALSE	2796	477					FALSE	FALSE	FALSE	TRUE	TRUE	TRUE	TRUE	FALSE	FALSE	FALSE	3	TRUE	FALSE	FALSE	FALSE	FALSE	FALSE	FALSE
Ga0485157_0000124_21	Mixed metagenomes	freshwater_Ga0485157_contigs	Aquatic	CheckAMG	Pfam	PF03974	Ecotin	147.101	3.00131e-42	TRUE								Ga0485157_0000124	FALSE	FALSE	2796	477					FALSE	FALSE	FALSE	TRUE	TRUE	TRUE	TRUE	FALSE	FALSE	FALSE	3	TRUE	FALSE	FALSE	FALSE	FALSE	FALSE	FALSE
Ga0485157_0000124_21	Mixed metagenomes	freshwater_Ga0485157_contigs	Aquatic	DRAM-V	MEROPS	I11	A single serine endopeptidase inhibitor, ecotin			TRUE								Ga0485157_0000124	FALSE	FALSE	2796	477					FALSE	FALSE	FALSE	TRUE	TRUE	TRUE	TRUE	FALSE	FALSE	FALSE	3	TRUE	FALSE	FALSE	FALSE	FALSE	FALSE	FALSE
Ga0485157_0000124_24	Mixed metagenomes	freshwater_Ga0485157_contigs	Aquatic	CheckAMG	Pfam	PF00301	Rubredoxin	78.9169	2.74049e-21	TRUE	0.796964	high						Ga0485157_0000124	FALSE	FALSE	1317	6264					FALSE	FALSE	TRUE	TRUE	TRUE	TRUE	TRUE	FALSE	FALSE	FALSE	3	TRUE	FALSE	FALSE	FALSE	FALSE	FALSE	FALSE
Ga0485157_0000124_24	Mixed metagenomes	freshwater_Ga0485157_contigs	Aquatic	DRAM-V	Pfam	PF00301	Rubredoxin	86	5.033e-22	TRUE	0.796964	high						Ga0485157_0000124	FALSE	FALSE	1317	6264					FALSE	FALSE	TRUE	TRUE	TRUE	TRUE	TRUE	FALSE	FALSE	FALSE	3	TRUE	FALSE	FALSE	FALSE	FALSE	FALSE	FALSE
Ga0485157_0000124_31	Mixed metagenomes	freshwater_Ga0485157_contigs	Aquatic	CheckAMG	KEGG	K19824	fprB; rubrerythrin	66.0443	4.85489e-17	TRUE	0.804197	very high						Ga0485157_0000124	FALSE	FALSE	6246	1335					FALSE	FALSE	TRUE	TRUE	TRUE	TRUE	TRUE	FALSE	FALSE	FALSE	3	TRUE	FALSE	FALSE	FALSE	FALSE	FALSE	FALSE
Ga0485157_0000124_31	Mixed metagenomes	freshwater_Ga0485157_contigs	Aquatic	CheckAMG	Pfam	PF02915	Rubrerythrin	98.0587	7.33203e-27	TRUE	0.782908	high						Ga0485157_0000124	FALSE	FALSE	6246	1335					FALSE	FALSE	TRUE	TRUE	TRUE	TRUE	TRUE	FALSE	FALSE	FALSE	3	TRUE	FALSE	FALSE	FALSE	FALSE	FALSE	FALSE
Ga0485157_0000124_31	Mixed metagenomes	freshwater_Ga0485157_contigs	Aquatic	DRAM-V	Pfam	PF02915	Rubrerythrin	66	1.829e-13	TRUE	0.782908	high						Ga0485157_0000124	FALSE	FALSE	6246	1335					FALSE	FALSE	TRUE	TRUE	TRUE	TRUE	TRUE	FALSE	FALSE	FALSE	3	TRUE	FALSE	FALSE	FALSE	FALSE	FALSE	FALSE
Ga0485157_0000124_35	Mixed metagenomes	freshwater_Ga0485157_contigs	Aquatic	CheckAMG	FOAM	HMMsoil2666	gpx, btuE, bsaA; glutathione peroxidase [EC:1.11.1.9]	135.289	7.85506e-39	TRUE								Ga0485157_0000124	FALSE	FALSE	2550	7026					FALSE	FALSE	FALSE	TRUE	TRUE	TRUE	TRUE	FALSE	FALSE	FALSE	3	TRUE	FALSE	FALSE	FALSE	FALSE	FALSE	FALSE
Ga0485157_0000124_35	Mixed metagenomes	freshwater_Ga0485157_contigs	Aquatic	CheckAMG	KEGG	K00432	gpx, btuE, bsaA; glutathione peroxidase [EC:1.11.1.9]	202.716	1.37422e-58	TRUE								Ga0485157_0000124	FALSE	FALSE	2550	7026					FALSE	FALSE	FALSE	TRUE	TRUE	TRUE	TRUE	FALSE	FALSE	FALSE	3	TRUE	FALSE	FALSE	FALSE	FALSE	FALSE	FALSE
Ga0485157_0000124_35	Mixed metagenomes	freshwater_Ga0485157_contigs	Aquatic	CheckAMG	PHROG	phrog_5295		125.651	1.86703e-35	TRUE								Ga0485157_0000124	FALSE	FALSE	2550	7026					FALSE	FALSE	FALSE	TRUE	TRUE	TRUE	TRUE	FALSE	FALSE	FALSE	3	TRUE	FALSE	FALSE	FALSE	FALSE	FALSE	FALSE
Ga0485157_0000124_35	Mixed metagenomes	freshwater_Ga0485157_contigs	Aquatic	CheckAMG	Pfam	PF00255	Glutathione peroxidase	111.607	1.72094e-31	TRUE	0.5	medium						Ga0485157_0000124	FALSE	FALSE	2550	7026					FALSE	FALSE	FALSE	TRUE	TRUE	TRUE	TRUE	FALSE	FALSE	FALSE	3	TRUE	FALSE	FALSE	FALSE	FALSE	FALSE	FALSE
Ga0485157_0000124_35	Mixed metagenomes	freshwater_Ga0485157_contigs	Aquatic	DRAM-V	Pfam	PF00255	Glutathione peroxidase	152	2.194e-42	TRUE	0.5	medium						Ga0485157_0000124	FALSE	FALSE	2550	7026					FALSE	FALSE	FALSE	TRUE	TRUE	TRUE	TRUE	FALSE	FALSE	FALSE	3	TRUE	FALSE	FALSE	FALSE	FALSE	FALSE	FALSE
Ga0485157_0000124_36	Mixed metagenomes	freshwater_Ga0485157_contigs	Aquatic	CheckAMG	KEGG	K09007	folE2; GTP cyclohydrolase IB [EC:3.5.4.16]	368.083	5.35157e-109	TRUE	0.803621	very high	FALSE	FALSE	FALSE	FALSE	TRUE	Ga0485157_0000124	FALSE	FALSE	3114	6462					FALSE	FALSE	TRUE	TRUE	TRUE	TRUE	TRUE	FALSE	FALSE	FALSE	3	TRUE	FALSE	FALSE	FALSE	FALSE	FALSE	FALSE
Ga0485157_0000124_36	Mixed metagenomes	freshwater_Ga0485157_contigs	Aquatic	CheckAMG	Pfam	PF02649	Type I GTP cyclohydrolase folE2	292.44	3.92357e-86	TRUE	0.803908	very high	FALSE	FALSE	FALSE	FALSE	TRUE	Ga0485157_0000124	FALSE	FALSE	3114	6462					FALSE	FALSE	TRUE	TRUE	TRUE	TRUE	TRUE	FALSE	FALSE	FALSE	3	TRUE	FALSE	FALSE	FALSE	FALSE	FALSE	FALSE
Ga0485157_0000124_36	Mixed metagenomes	freshwater_Ga0485157_contigs	Aquatic	DRAM-V	Pfam	PF02649	Type I GTP cyclohydrolase folE2	321	1.938e-99	TRUE	0.803908	very high	FALSE	FALSE	FALSE	FALSE	TRUE	Ga0485157_0000124	FALSE	FALSE	3114	6462					FALSE	FALSE	TRUE	TRUE	TRUE	TRUE	TRUE	FALSE	FALSE	FALSE	3	TRUE	FALSE	FALSE	FALSE	FALSE	FALSE	FALSE
Ga0485157_0000124_43	Mixed metagenomes	freshwater_Ga0485157_contigs	Aquatic	CheckAMG	FOAM	HMMsoil101991	actIII, oxyJ, snoaD, aknA; ketoreductase [EC:1.1.1.-]	102.618	2.5602e-28	TRUE	0.706597	high						Ga0485157_0000124	FALSE	FALSE	9576	2964					FALSE	FALSE	TRUE	TRUE	TRUE	TRUE	TRUE	FALSE	FALSE	FALSE	3	TRUE	FALSE	FALSE	FALSE	FALSE	FALSE	FALSE
Ga0485157_0000124_43	Mixed metagenomes	freshwater_Ga0485157_contigs	Aquatic	CheckAMG	KEGG	K07124	K07124; uncharacterized protein	157.273	9.18887e-45	TRUE								Ga0485157_0000124	FALSE	FALSE	9576	2964					FALSE	FALSE	TRUE	TRUE	TRUE	TRUE	TRUE	FALSE	FALSE	FALSE	3	TRUE	FALSE	FALSE	FALSE	FALSE	FALSE	FALSE
Ga0485157_0000124_43	Mixed metagenomes	freshwater_Ga0485157_contigs	Aquatic	CheckAMG	Pfam	PF00106	short chain dehydrogenase	138.397	2.61781e-39	TRUE								Ga0485157_0000124	FALSE	FALSE	9576	2964					FALSE	FALSE	TRUE	TRUE	TRUE	TRUE	TRUE	FALSE	FALSE	FALSE	3	TRUE	FALSE	FALSE	FALSE	FALSE	FALSE	FALSE
Ga0485157_0000124_43	Mixed metagenomes	freshwater_Ga0485157_contigs	Aquatic	DRAM-V	Pfam	PF00106	short chain dehydrogenase	137	3.893e-36	TRUE								Ga0485157_0000124	FALSE	FALSE	9576	2964					FALSE	FALSE	TRUE	TRUE	TRUE	TRUE	TRUE	FALSE	FALSE	FALSE	3	TRUE	FALSE	FALSE	FALSE	FALSE	FALSE	FALSE
Ga0485157_0000124_43	Mixed metagenomes	freshwater_Ga0485157_contigs	Aquatic	DRAM-V	Pfam	PF01370	NAD dependent epimerase/dehydratase family	46	8.415e-06	TRUE								Ga0485157_0000124	FALSE	FALSE	9576	2964					FALSE	FALSE	TRUE	TRUE	TRUE	TRUE	TRUE	FALSE	FALSE	FALSE	3	TRUE	FALSE	FALSE	FALSE	FALSE	FALSE	FALSE
Ga0485157_0000124_43	Mixed metagenomes	freshwater_Ga0485157_contigs	Aquatic	DRAM-V	Pfam	PF13561	Enoyl-(Acyl carrier protein) reductase	117	2.59e-29	TRUE			FALSE	FALSE	TRUE	FALSE	FALSE	Ga0485157_0000124	FALSE	FALSE	9576	2964					FALSE	FALSE	TRUE	TRUE	TRUE	TRUE	TRUE	FALSE	FALSE	FALSE	3	TRUE	FALSE	FALSE	FALSE	FALSE	FALSE	FALSE
Ga0485157_0000124_50	Mixed metagenomes	freshwater_Ga0485157_contigs	Aquatic	CheckAMG	FOAM	HMMsoil9857	metK; S-adenosylmethionine synthetase [EC:2.5.1.6]	500.805	2.42775e-149	TRUE	0.691702	high	FALSE	FALSE	FALSE	TRUE	TRUE	Ga0485157_0000124	FALSE	FALSE	1725	1179					FALSE	FALSE	TRUE	TRUE	TRUE	TRUE	TRUE	FALSE	FALSE	FALSE	3	TRUE	FALSE	FALSE	FALSE	FALSE	FALSE	FALSE
Ga0485157_0000124_50	Mixed metagenomes	freshwater_Ga0485157_contigs	Aquatic	CheckAMG	KEGG	K00789	S-adenosylmethionine synthetase	536.428	1.19134e-159	TRUE	0.564772	medium	FALSE	FALSE	FALSE	TRUE	TRUE	Ga0485157_0000124	FALSE	FALSE	1725	1179					FALSE	FALSE	TRUE	TRUE	TRUE	TRUE	TRUE	FALSE	FALSE	FALSE	3	TRUE	FALSE	FALSE	FALSE	FALSE	FALSE	FALSE
Ga0485157_0000124_50	Mixed metagenomes	freshwater_Ga0485157_contigs	Aquatic	CheckAMG	KEGG	K00789	metK, MAT; S-adenosylmethionine synthetase [EC:2.5.1.6]	536.428	1.19134e-159	TRUE	0.564772	medium	FALSE	FALSE	FALSE	TRUE	TRUE	Ga0485157_0000124	FALSE	FALSE	1725	1179					FALSE	FALSE	TRUE	TRUE	TRUE	TRUE	TRUE	FALSE	FALSE	FALSE	3	TRUE	FALSE	FALSE	FALSE	FALSE	FALSE	FALSE
Ga0485157_0000124_50	Mixed metagenomes	freshwater_Ga0485157_contigs	Aquatic	CheckAMG	PHROG	phrog_1569		415.824	2.01494e-123	TRUE								Ga0485157_0000124	FALSE	FALSE	1725	1179					FALSE	FALSE	TRUE	TRUE	TRUE	TRUE	TRUE	FALSE	FALSE	FALSE	3	TRUE	FALSE	FALSE	FALSE	FALSE	FALSE	FALSE
Ga0485157_0000124_50	Mixed metagenomes	freshwater_Ga0485157_contigs	Aquatic	DRAM-V	KEGG	K00789	S-adenosylmethionine synthetase [EC:2.5.1.6] [RN:R00177]	533.9	7.4e-159	TRUE	0.564772	medium	FALSE	FALSE	FALSE	TRUE	TRUE	Ga0485157_0000124	FALSE	FALSE	1725	1179					FALSE	FALSE	TRUE	TRUE	TRUE	TRUE	TRUE	FALSE	FALSE	FALSE	3	TRUE	FALSE	FALSE	FALSE	FALSE	FALSE	FALSE
Ga0485157_0000126_11	Mixed metagenomes	freshwater_Ga0485157_contigs	Aquatic	CheckAMG	FOAM	HMMsoil21843	ABC.SP.P1; putative spermidine/putrescine transport system permease protein	202.747	4.98686e-59	TRUE	0.801385	very high						Ga0485157_0000126	FALSE	FALSE	2187	5430					FALSE	FALSE	FALSE	TRUE	TRUE	TRUE	TRUE	FALSE	FALSE	FALSE	3	TRUE	FALSE	FALSE	FALSE	FALSE	FALSE	FALSE
Ga0485157_0000126_11	Mixed metagenomes	freshwater_Ga0485157_contigs	Aquatic	CheckAMG	KEGG	K11079	attA2; mannopine transport system permease protein	255.125	9.99091e-75	TRUE								Ga0485157_0000126	FALSE	FALSE	2187	5430					FALSE	FALSE	FALSE	TRUE	TRUE	TRUE	TRUE	FALSE	FALSE	FALSE	3	TRUE	FALSE	FALSE	FALSE	FALSE	FALSE	FALSE
Ga0485157_0000126_11	Mixed metagenomes	freshwater_Ga0485157_contigs	Aquatic	CheckAMG	PHROG	phrog_1577		129.787	1.60722e-36	TRUE								Ga0485157_0000126	FALSE	FALSE	2187	5430					FALSE	FALSE	FALSE	TRUE	TRUE	TRUE	TRUE	FALSE	FALSE	FALSE	3	TRUE	FALSE	FALSE	FALSE	FALSE	FALSE	FALSE
Ga0485157_0000126_11	Mixed metagenomes	freshwater_Ga0485157_contigs	Aquatic	DRAM-V	KEGG	K02054	ABC.SP.P1; putative spermidine/putrescine transport system permease protein	251.1	2.6e-73	TRUE	0.801385	very high						Ga0485157_0000126	FALSE	FALSE	2187	5430					FALSE	FALSE	FALSE	TRUE	TRUE	TRUE	TRUE	FALSE	FALSE	FALSE	3	TRUE	FALSE	FALSE	FALSE	FALSE	FALSE	FALSE
Ga0485157_0000126_30	Mixed metagenomes	freshwater_Ga0485157_contigs	Aquatic	CheckAMG	FOAM	HMMsoil22940	metZ; O-succinylhomoserine sulfhydrylase [EC:2.5.1.-]	574.879	8.52516e-172	TRUE								Ga0485157_0000126	FALSE	FALSE	13383	2400					FALSE	FALSE	TRUE	TRUE	TRUE	TRUE	TRUE	FALSE	FALSE	FALSE	3	TRUE	FALSE	FALSE	FALSE	FALSE	FALSE	FALSE
Ga0485157_0000126_30	Mixed metagenomes	freshwater_Ga0485157_contigs	Aquatic	CheckAMG	KEGG	K10764	metZ; O-succinylhomoserine sulfhydrylase [EC:2.5.1.-]	602.307	4.24366e-180	TRUE								Ga0485157_0000126	FALSE	FALSE	13383	2400					FALSE	FALSE	TRUE	TRUE	TRUE	TRUE	TRUE	FALSE	FALSE	FALSE	3	TRUE	FALSE	FALSE	FALSE	FALSE	FALSE	FALSE
Ga0485157_0000126_30	Mixed metagenomes	freshwater_Ga0485157_contigs	Aquatic	CheckAMG	METABOLIC	PF01053	methionine gamma-lyase	412.126	2.04298e-122	TRUE	0.808129	very high						Ga0485157_0000126	FALSE	FALSE	13383	2400					FALSE	FALSE	TRUE	TRUE	TRUE	TRUE	TRUE	FALSE	FALSE	FALSE	3	TRUE	FALSE	FALSE	FALSE	FALSE	FALSE	FALSE
Ga0485157_0000126_30	Mixed metagenomes	freshwater_Ga0485157_contigs	Aquatic	CheckAMG	Pfam	PF01053	Cys/Met metabolism PLP-dependent enzyme	414.291	4.45145e-123	TRUE	0.808129	very high						Ga0485157_0000126	FALSE	FALSE	13383	2400					FALSE	FALSE	TRUE	TRUE	TRUE	TRUE	TRUE	FALSE	FALSE	FALSE	3	TRUE	FALSE	FALSE	FALSE	FALSE	FALSE	FALSE
Ga0485157_0000126_30	Mixed metagenomes	freshwater_Ga0485157_contigs	Aquatic	DRAM-V	Pfam	PF00266	Aminotransferase class-V	57	7.637e-09	TRUE								Ga0485157_0000126	FALSE	FALSE	13383	2400					FALSE	FALSE	TRUE	TRUE	TRUE	TRUE	TRUE	FALSE	FALSE	FALSE	3	TRUE	FALSE	FALSE	FALSE	FALSE	FALSE	FALSE
Ga0485157_0000126_30	Mixed metagenomes	freshwater_Ga0485157_contigs	Aquatic	DRAM-V	Pfam	PF01053	Cys/Met metabolism PLP-dependent enzyme	387	6.139e-120	TRUE	0.808129	very high						Ga0485157_0000126	FALSE	FALSE	13383	2400					FALSE	FALSE	TRUE	TRUE	TRUE	TRUE	TRUE	FALSE	FALSE	FALSE	3	TRUE	FALSE	FALSE	FALSE	FALSE	FALSE	FALSE
Ga0485157_0000126_31	Mixed metagenomes	freshwater_Ga0485157_contigs	Aquatic	CheckAMG	KEGG	K09007	folE2; GTP cyclohydrolase IB [EC:3.5.4.16]	340.765	1.07293e-100	TRUE	0.803621	very high	FALSE	FALSE	FALSE	FALSE	TRUE	Ga0485157_0000126	FALSE	FALSE	14565	1218					FALSE	FALSE	TRUE	TRUE	TRUE	TRUE	TRUE	FALSE	FALSE	FALSE	3	TRUE	FALSE	FALSE	FALSE	FALSE	FALSE	FALSE
Ga0485157_0000126_31	Mixed metagenomes	freshwater_Ga0485157_contigs	Aquatic	CheckAMG	Pfam	PF02649	Type I GTP cyclohydrolase folE2	235.993	6.55828e-69	TRUE	0.803908	very high	FALSE	FALSE	FALSE	FALSE	TRUE	Ga0485157_0000126	FALSE	FALSE	14565	1218					FALSE	FALSE	TRUE	TRUE	TRUE	TRUE	TRUE	FALSE	FALSE	FALSE	3	TRUE	FALSE	FALSE	FALSE	FALSE	FALSE	FALSE
Ga0485157_0000126_31	Mixed metagenomes	freshwater_Ga0485157_contigs	Aquatic	DRAM-V	Pfam	PF02649	Type I GTP cyclohydrolase folE2	263	4.637e-77	TRUE	0.803908	very high	FALSE	FALSE	FALSE	FALSE	TRUE	Ga0485157_0000126	FALSE	FALSE	14565	1218					FALSE	FALSE	TRUE	TRUE	TRUE	TRUE	TRUE	FALSE	FALSE	FALSE	3	TRUE	FALSE	FALSE	FALSE	FALSE	FALSE	FALSE
Ga0485157_0000126_37	Mixed metagenomes	freshwater_Ga0485157_contigs	Aquatic	CheckAMG	FOAM	HMMsoil63885	ppdK; pyruvate, orthophosphate dikinase [EC:2.7.9.1]	679.583	6.02096e-203	TRUE	0.783651	high						Ga0485157_0000126	FALSE	FALSE	2907	2556					FALSE	FALSE	FALSE	TRUE	TRUE	TRUE	TRUE	FALSE	FALSE	FALSE	3	TRUE	FALSE	FALSE	FALSE	FALSE	FALSE	FALSE
Ga0485157_0000126_37	Mixed metagenomes	freshwater_Ga0485157_contigs	Aquatic	CheckAMG	KEGG	K01006	ppdK; pyruvate, orthophosphate dikinase [EC:2.7.9.1]	972.129	5.32445e-291	TRUE	0.783651	high						Ga0485157_0000126	FALSE	FALSE	2907	2556					FALSE	FALSE	FALSE	TRUE	TRUE	TRUE	TRUE	FALSE	FALSE	FALSE	3	TRUE	FALSE	FALSE	FALSE	FALSE	FALSE	FALSE
Ga0485157_0000126_37	Mixed metagenomes	freshwater_Ga0485157_contigs	Aquatic	CheckAMG	PHROG	phrog_18609	kinase	224.404	3.44406e-65	TRUE								Ga0485157_0000126	FALSE	FALSE	2907	2556					FALSE	FALSE	FALSE	TRUE	TRUE	TRUE	TRUE	FALSE	FALSE	FALSE	3	TRUE	FALSE	FALSE	FALSE	FALSE	FALSE	FALSE
Ga0485157_0000126_37	Mixed metagenomes	freshwater_Ga0485157_contigs	Aquatic	CheckAMG	Pfam	PF02896	PEP-utilising enzyme, PEP-binding domain	243.885	2.59135e-71	TRUE	0.816033	very high						Ga0485157_0000126	FALSE	FALSE	2907	2556					FALSE	FALSE	FALSE	TRUE	TRUE	TRUE	TRUE	FALSE	FALSE	FALSE	3	TRUE	FALSE	FALSE	FALSE	FALSE	FALSE	FALSE
Ga0485157_0000126_37	Mixed metagenomes	freshwater_Ga0485157_contigs	Aquatic	DRAM-V	KEGG	K01006	pyruvate,orthophosphate dikinase [EC:2.7.9.1] [RN:R00206]	937.7	1.1e-280	TRUE	0.783651	high						Ga0485157_0000126	FALSE	FALSE	2907	2556					FALSE	FALSE	FALSE	TRUE	TRUE	TRUE	TRUE	FALSE	FALSE	FALSE	3	TRUE	FALSE	FALSE	FALSE	FALSE	FALSE	FALSE
Ga0485157_0000126_37	Mixed metagenomes	freshwater_Ga0485157_contigs	Aquatic	DRAM-V	Pfam	PF00391	PEP-utilising enzyme, mobile domain	75	8.473e-14	TRUE	0.788994	high						Ga0485157_0000126	FALSE	FALSE	2907	2556					FALSE	FALSE	FALSE	TRUE	TRUE	TRUE	TRUE	FALSE	FALSE	FALSE	3	TRUE	FALSE	FALSE	FALSE	FALSE	FALSE	FALSE
Ga0485157_0000129_24	Mixed metagenomes	freshwater_Ga0485157_contigs	Aquatic	CheckAMG	FOAM	HMMsoil46457	aroK, aroL; shikimate kinase [EC:2.7.1.71]	136.956	7.12843e-39	TRUE	0.827983	very high	FALSE	FALSE	FALSE	FALSE	TRUE	Ga0485157_0000129	FALSE	FALSE	1893	549					FALSE	FALSE	FALSE	TRUE	TRUE	TRUE	TRUE	FALSE	FALSE	FALSE	3	TRUE	FALSE	FALSE	FALSE	FALSE	FALSE	FALSE
Ga0485157_0000129_24	Mixed metagenomes	freshwater_Ga0485157_contigs	Aquatic	CheckAMG	KEGG	K00891	aroK, aroL; shikimate kinase [EC:2.7.1.71]	158.16	5.87957e-45	TRUE	0.827983	very high	FALSE	FALSE	FALSE	FALSE	TRUE	Ga0485157_0000129	FALSE	FALSE	1893	549					FALSE	FALSE	FALSE	TRUE	TRUE	TRUE	TRUE	FALSE	FALSE	FALSE	3	TRUE	FALSE	FALSE	FALSE	FALSE	FALSE	FALSE
Ga0485157_0000129_24	Mixed metagenomes	freshwater_Ga0485157_contigs	Aquatic	CheckAMG	Pfam	PF01202	Shikimate kinase	130.654	7.00663e-37	TRUE			FALSE	FALSE	FALSE	FALSE	TRUE	Ga0485157_0000129	FALSE	FALSE	1893	549					FALSE	FALSE	FALSE	TRUE	TRUE	TRUE	TRUE	FALSE	FALSE	FALSE	3	TRUE	FALSE	FALSE	FALSE	FALSE	FALSE	FALSE
Ga0485157_0000129_24	Mixed metagenomes	freshwater_Ga0485157_contigs	Aquatic	DRAM-V	KEGG	K00891	shikimate kinase [EC:2.7.1.71] [RN:R02412]	150.5	1.4e-42	TRUE	0.827983	very high	FALSE	FALSE	FALSE	FALSE	TRUE	Ga0485157_0000129	FALSE	FALSE	1893	549					FALSE	FALSE	FALSE	TRUE	TRUE	TRUE	TRUE	FALSE	FALSE	FALSE	3	TRUE	FALSE	FALSE	FALSE	FALSE	FALSE	FALSE
Ga0485157_0000129_27	Mixed metagenomes	freshwater_Ga0485157_contigs	Aquatic	CheckAMG	KEGG	K02909	RP-L31, rpmE; large subunit ribosomal protein L31	88.2624	6.72671e-24	TRUE								Ga0485157_0000129	FALSE	FALSE	498	11847					FALSE	FALSE	FALSE	TRUE	TRUE	TRUE	TRUE	FALSE	FALSE	FALSE	3	TRUE	FALSE	FALSE	FALSE	FALSE	FALSE	FALSE
Ga0485157_0000129_27	Mixed metagenomes	freshwater_Ga0485157_contigs	Aquatic	CheckAMG	Pfam	PF01197	Ribosomal protein L31	85.2818	3.27083e-23	TRUE								Ga0485157_0000129	FALSE	FALSE	498	11847					FALSE	FALSE	FALSE	TRUE	TRUE	TRUE	TRUE	FALSE	FALSE	FALSE	3	TRUE	FALSE	FALSE	FALSE	FALSE	FALSE	FALSE
Ga0485157_0000129_27	Mixed metagenomes	freshwater_Ga0485157_contigs	Aquatic	DRAM-V	KEGG	K02909	large subunit ribosomal protein L31	82.6	2.7e-22	TRUE								Ga0485157_0000129	FALSE	FALSE	498	11847					FALSE	FALSE	FALSE	TRUE	TRUE	TRUE	TRUE	FALSE	FALSE	FALSE	3	TRUE	FALSE	FALSE	FALSE	FALSE	FALSE	FALSE
Ga0485157_0000129_29	Mixed metagenomes	freshwater_Ga0485157_contigs	Aquatic	CheckAMG	FOAM	HMMsoil18297	TPI, tpiA; triosephosphate isomerase (TIM) [EC:5.3.1.1]	329.286	1.89655e-97	TRUE	0.877837	very high						Ga0485157_0000129	FALSE	FALSE	1974	10371					FALSE	FALSE	TRUE	TRUE	TRUE	TRUE	TRUE	FALSE	FALSE	FALSE	3	TRUE	FALSE	FALSE	FALSE	FALSE	FALSE	FALSE
Ga0485157_0000129_29	Mixed metagenomes	freshwater_Ga0485157_contigs	Aquatic	CheckAMG	KEGG	K01803	TPI, tpiA; triosephosphate isomerase (TIM) [EC:5.3.1.1]	352.616	3.97428e-104	TRUE	0.785161	high						Ga0485157_0000129	FALSE	FALSE	1974	10371					FALSE	FALSE	TRUE	TRUE	TRUE	TRUE	TRUE	FALSE	FALSE	FALSE	3	TRUE	FALSE	FALSE	FALSE	FALSE	FALSE	FALSE
Ga0485157_0000129_29	Mixed metagenomes	freshwater_Ga0485157_contigs	Aquatic	CheckAMG	Pfam	PF00121	Triosephosphate isomerase	327.198	8.18999e-97	TRUE	0.877837	very high						Ga0485157_0000129	FALSE	FALSE	1974	10371					FALSE	FALSE	TRUE	TRUE	TRUE	TRUE	TRUE	FALSE	FALSE	FALSE	3	TRUE	FALSE	FALSE	FALSE	FALSE	FALSE	FALSE
Ga0485157_0000129_29	Mixed metagenomes	freshwater_Ga0485157_contigs	Aquatic	DRAM-V	KEGG	K01803	triosephosphate isomerase [EC:5.3.1.1] [RN:R01015]	355.6	6.8e-105	TRUE	0.785161	high						Ga0485157_0000129	FALSE	FALSE	1974	10371					FALSE	FALSE	TRUE	TRUE	TRUE	TRUE	TRUE	FALSE	FALSE	FALSE	3	TRUE	FALSE	FALSE	FALSE	FALSE	FALSE	FALSE
Ga0485157_0000129_33	Mixed metagenomes	freshwater_Ga0485157_contigs	Aquatic	CheckAMG	FOAM	HMMsoil27435	E2.8.3.5A, scoA; 3-oxoacid CoA-transferase subunit A [EC:2.8.3.5]; E2.8.3.5B, scoB; 3-oxoacid CoA-transferase subunit B [EC:2.8.3.5]; OXCT; 3-oxoacid CoA-transferase [EC:2.8.3.5]	329.656	8.21765e-98	TRUE	0.931177	very high						Ga0485157_0000129	FALSE	FALSE	8052	4293					FALSE	FALSE	FALSE	TRUE	TRUE	TRUE	TRUE	FALSE	FALSE	FALSE	3	TRUE	FALSE	FALSE	FALSE	FALSE	FALSE	FALSE
Ga0485157_0000129_33	Mixed metagenomes	freshwater_Ga0485157_contigs	Aquatic	CheckAMG	KEGG	K01028	scoA; 3-oxoacid CoA-transferase subunit A [EC:2.8.3.5]	415.198	2.21159e-123	TRUE	0.934795	very high						Ga0485157_0000129	FALSE	FALSE	8052	4293					FALSE	FALSE	FALSE	TRUE	TRUE	TRUE	TRUE	FALSE	FALSE	FALSE	3	TRUE	FALSE	FALSE	FALSE	FALSE	FALSE	FALSE
Ga0485157_0000129_33	Mixed metagenomes	freshwater_Ga0485157_contigs	Aquatic	CheckAMG	Pfam	PF01144	Coenzyme A transferase	258.201	6.31383e-76	TRUE	0.919398	very high						Ga0485157_0000129	FALSE	FALSE	8052	4293					FALSE	FALSE	FALSE	TRUE	TRUE	TRUE	TRUE	FALSE	FALSE	FALSE	3	TRUE	FALSE	FALSE	FALSE	FALSE	FALSE	FALSE
Ga0485157_0000129_33	Mixed metagenomes	freshwater_Ga0485157_contigs	Aquatic	DRAM-V	Pfam	PF01144	Coenzyme A transferase	183	2.55e-52	TRUE	0.919398	very high						Ga0485157_0000129	FALSE	FALSE	8052	4293					FALSE	FALSE	FALSE	TRUE	TRUE	TRUE	TRUE	FALSE	FALSE	FALSE	3	TRUE	FALSE	FALSE	FALSE	FALSE	FALSE	FALSE
Ga0485157_0000129_5	Mixed metagenomes	freshwater_Ga0485157_contigs	Aquatic	CheckAMG	FOAM	HMMsoil23149	E4.2.1.2B, fumC, FH; fumarate hydratase, class II [EC:4.2.1.2]	521.505	1.61874e-155	TRUE	0.837176	very high						Ga0485157_0000129	FALSE	FALSE	3597	1395					FALSE	FALSE	FALSE	TRUE	TRUE	TRUE	TRUE	FALSE	FALSE	FALSE	3	TRUE	FALSE	FALSE	FALSE	FALSE	FALSE	TRUE
Ga0485157_0000129_5	Mixed metagenomes	freshwater_Ga0485157_contigs	Aquatic	CheckAMG	KEGG	K01679	E4.2.1.2B, fumC, FH; fumarate hydratase, class II [EC:4.2.1.2]	835.331	3.95695e-250	TRUE	0.837176	very high						Ga0485157_0000129	FALSE	FALSE	3597	1395					FALSE	FALSE	FALSE	TRUE	TRUE	TRUE	TRUE	FALSE	FALSE	FALSE	3	TRUE	FALSE	FALSE	FALSE	FALSE	FALSE	TRUE
Ga0485157_0000129_5	Mixed metagenomes	freshwater_Ga0485157_contigs	Aquatic	CheckAMG	PHROG	phrog_32699		722.603	2.89471e-216	TRUE								Ga0485157_0000129	FALSE	FALSE	3597	1395					FALSE	FALSE	FALSE	TRUE	TRUE	TRUE	TRUE	FALSE	FALSE	FALSE	3	TRUE	FALSE	FALSE	FALSE	FALSE	FALSE	TRUE
Ga0485157_0000129_5	Mixed metagenomes	freshwater_Ga0485157_contigs	Aquatic	CheckAMG	Pfam	PF00206	Lyase	369.606	1.83929e-109	TRUE								Ga0485157_0000129	FALSE	FALSE	3597	1395					FALSE	FALSE	FALSE	TRUE	TRUE	TRUE	TRUE	FALSE	FALSE	FALSE	3	TRUE	FALSE	FALSE	FALSE	FALSE	FALSE	TRUE
Ga0485157_0000129_5	Mixed metagenomes	freshwater_Ga0485157_contigs	Aquatic	DRAM-V	KEGG	K01679	fumarate hydratase [EC:4.2.1.2] [RN:R01082]	831.1	9.2e-249	TRUE	0.837176	very high						Ga0485157_0000129	FALSE	FALSE	3597	1395					FALSE	FALSE	FALSE	TRUE	TRUE	TRUE	TRUE	FALSE	FALSE	FALSE	3	TRUE	FALSE	FALSE	FALSE	FALSE	FALSE	TRUE
Ga0485157_0000129_5	Mixed metagenomes	freshwater_Ga0485157_contigs	Aquatic	DRAM-V	Pfam	PF00206	Lyase	195	3.541e-53	TRUE								Ga0485157_0000129	FALSE	FALSE	3597	1395					FALSE	FALSE	FALSE	TRUE	TRUE	TRUE	TRUE	FALSE	FALSE	FALSE	3	TRUE	FALSE	FALSE	FALSE	FALSE	FALSE	TRUE
Ga0485157_0000130_13	Mixed metagenomes	freshwater_Ga0485157_contigs	Aquatic	CheckAMG	KEGG	K00558	DNA (cytosine-5)-methyltransferase 1	184.424	3.32283e-53	TRUE	0.2	low	TRUE	FALSE	FALSE	TRUE	TRUE	Ga0485157_0000130	FALSE	TRUE	231	2787					FALSE	FALSE	FALSE	TRUE	TRUE	TRUE	TRUE	FALSE	FALSE	FALSE	3	TRUE	FALSE	FALSE	FALSE	FALSE	FALSE	FALSE
Ga0485157_0000130_13	Mixed metagenomes	freshwater_Ga0485157_contigs	Aquatic	CheckAMG	KEGG	K00558	DNMT1, dcm; DNA (cytosine-5)-methyltransferase 1 [EC:2.1.1.37]	184.424	3.32283e-53	TRUE	0.2	low	TRUE	FALSE	FALSE	TRUE	TRUE	Ga0485157_0000130	FALSE	TRUE	231	2787					FALSE	FALSE	FALSE	TRUE	TRUE	TRUE	TRUE	FALSE	FALSE	FALSE	3	TRUE	FALSE	FALSE	FALSE	FALSE	FALSE	FALSE
Ga0485157_0000130_13	Mixed metagenomes	freshwater_Ga0485157_contigs	Aquatic	CheckAMG	PHROG	phrog_363	DNA methyltransferase	118.082	5.49549e-33	TRUE			TRUE	FALSE	FALSE	TRUE	FALSE	Ga0485157_0000130	FALSE	TRUE	231	2787					FALSE	FALSE	FALSE	TRUE	TRUE	TRUE	TRUE	FALSE	FALSE	FALSE	3	TRUE	FALSE	FALSE	FALSE	FALSE	FALSE	FALSE
Ga0485157_0000130_13	Mixed metagenomes	freshwater_Ga0485157_contigs	Aquatic	CheckAMG	Pfam	PF00145	C-5 cytosine-specific DNA methylase	157.25	8.60753e-45	TRUE	0.504684	medium	TRUE	FALSE	FALSE	TRUE	TRUE	Ga0485157_0000130	FALSE	TRUE	231	2787					FALSE	FALSE	FALSE	TRUE	TRUE	TRUE	TRUE	FALSE	FALSE	FALSE	3	TRUE	FALSE	FALSE	FALSE	FALSE	FALSE	FALSE
Ga0485157_0000130_13	Mixed metagenomes	freshwater_Ga0485157_contigs	Aquatic	DRAM-V	KEGG	K00558	DNA (cytosine-5-)-methyltransferase [EC:2.1.1.37] [RN:R04858]	188.8	2.1e-54	TRUE	0.2	low	TRUE	FALSE	FALSE	TRUE	TRUE	Ga0485157_0000130	FALSE	TRUE	231	2787					FALSE	FALSE	FALSE	TRUE	TRUE	TRUE	TRUE	FALSE	FALSE	FALSE	3	TRUE	FALSE	FALSE	FALSE	FALSE	FALSE	FALSE
Ga0485157_0000130_18	Mixed metagenomes	freshwater_Ga0485157_contigs	Aquatic	CheckAMG	FOAM	HMMsoil105250	E1.17.4.1A, nrdA, nrdE; ribonucleoside-diphosphate reductase alpha chain [EC:1.17.4.1]; RRM1; ribonucleoside-diphosphate reductase subunit M1 [EC:1.17.4.1]	815.881	3.001e-244	TRUE			FALSE	FALSE	FALSE	FALSE	TRUE	Ga0485157_0000130	FALSE	TRUE	462	3657					FALSE	FALSE	FALSE	TRUE	TRUE	TRUE	TRUE	FALSE	FALSE	FALSE	3	TRUE	FALSE	FALSE	FALSE	FALSE	FALSE	FALSE
Ga0485157_0000130_18	Mixed metagenomes	freshwater_Ga0485157_contigs	Aquatic	CheckAMG	KEGG	K00525	E1.17.4.1A, nrdA, nrdE; ribonucleoside-diphosphate reductase alpha chain [EC:1.17.4.1]	713.489	4.61482e-213	TRUE			TRUE	FALSE	FALSE	FALSE	TRUE	Ga0485157_0000130	FALSE	TRUE	462	3657					FALSE	FALSE	FALSE	TRUE	TRUE	TRUE	TRUE	FALSE	FALSE	FALSE	3	TRUE	FALSE	FALSE	FALSE	FALSE	FALSE	FALSE
Ga0485157_0000130_18	Mixed metagenomes	freshwater_Ga0485157_contigs	Aquatic	CheckAMG	PHROG	phrog_84	ribonucleoside-diphosphate reductase large subunit	710.321	5.07159e-212	TRUE			FALSE	FALSE	FALSE	FALSE	TRUE	Ga0485157_0000130	FALSE	TRUE	462	3657					FALSE	FALSE	FALSE	TRUE	TRUE	TRUE	TRUE	FALSE	FALSE	FALSE	3	TRUE	FALSE	FALSE	FALSE	FALSE	FALSE	FALSE
Ga0485157_0000130_18	Mixed metagenomes	freshwater_Ga0485157_contigs	Aquatic	CheckAMG	Pfam	PF02867	Ribonucleotide reductase, barrel domain	602.931	6.40617e-180	TRUE			FALSE	FALSE	FALSE	FALSE	TRUE	Ga0485157_0000130	FALSE	TRUE	462	3657					FALSE	FALSE	FALSE	TRUE	TRUE	TRUE	TRUE	FALSE	FALSE	FALSE	3	TRUE	FALSE	FALSE	FALSE	FALSE	FALSE	FALSE
Ga0485157_0000130_18	Mixed metagenomes	freshwater_Ga0485157_contigs	Aquatic	DRAM-V	KEGG	EC:1.17.4.1	nrdA/nrdB; ribonucleotide reductase (RNR)			TRUE								Ga0485157_0000130	FALSE	TRUE	462	3657					FALSE	FALSE	FALSE	TRUE	TRUE	TRUE	TRUE	FALSE	FALSE	FALSE	3	TRUE	FALSE	FALSE	FALSE	FALSE	FALSE	FALSE
Ga0485157_0000130_18	Mixed metagenomes	freshwater_Ga0485157_contigs	Aquatic	DRAM-V	KEGG	K00525	nrdA/nrdB; ribonucleotide reductase (RNR)	735.4	1.2e-219	TRUE			TRUE	FALSE	FALSE	FALSE	TRUE	Ga0485157_0000130	FALSE	TRUE	462	3657					FALSE	FALSE	FALSE	TRUE	TRUE	TRUE	TRUE	FALSE	FALSE	FALSE	3	TRUE	FALSE	FALSE	FALSE	FALSE	FALSE	FALSE
Ga0485157_0000130_18	Mixed metagenomes	freshwater_Ga0485157_contigs	Aquatic	DRAM-V	Pfam	PF00317	nrdA/nrdB; ribonucleotide reductase (RNR)	84	2.237e-16	TRUE	0.333333	low	FALSE	FALSE	FALSE	FALSE	TRUE	Ga0485157_0000130	FALSE	TRUE	462	3657					FALSE	FALSE	FALSE	TRUE	TRUE	TRUE	TRUE	FALSE	FALSE	FALSE	3	TRUE	FALSE	FALSE	FALSE	FALSE	FALSE	FALSE
Ga0485157_0000130_18	Mixed metagenomes	freshwater_Ga0485157_contigs	Aquatic	DRAM-V	Pfam	PF02867	nrdA/nrdB; ribonucleotide reductase (RNR)	488	1.68e-144	TRUE			FALSE	FALSE	FALSE	FALSE	TRUE	Ga0485157_0000130	FALSE	TRUE	462	3657					FALSE	FALSE	FALSE	TRUE	TRUE	TRUE	TRUE	FALSE	FALSE	FALSE	3	TRUE	FALSE	FALSE	FALSE	FALSE	FALSE	FALSE
Ga0485157_0000130_18	Mixed metagenomes	freshwater_Ga0485157_contigs	Aquatic	DRAM-V	Pfam	PF03477	nrdA/nrdB; ribonucleotide reductase (RNR)	67	3.186e-11	TRUE			FALSE	FALSE	FALSE	FALSE	TRUE	Ga0485157_0000130	FALSE	TRUE	462	3657					FALSE	FALSE	FALSE	TRUE	TRUE	TRUE	TRUE	FALSE	FALSE	FALSE	3	TRUE	FALSE	FALSE	FALSE	FALSE	FALSE	FALSE
Ga0485157_0000130_20	Mixed metagenomes	freshwater_Ga0485157_contigs	Aquatic	CheckAMG	FOAM	HMMsoil91613	E1.17.4.1B, nrdB, nrdF; ribonucleoside-diphosphate reductase beta chain [EC:1.17.4.1]; RRM2; ribonucleoside-diphosphate reductase subunit M2 [EC:1.17.4.1]	207.938	1.99927e-60	TRUE			FALSE	FALSE	FALSE	FALSE	TRUE	Ga0485157_0000130	FALSE	TRUE	3657	1089					FALSE	FALSE	FALSE	TRUE	TRUE	TRUE	TRUE	FALSE	FALSE	FALSE	3	TRUE	FALSE	FALSE	FALSE	FALSE	FALSE	FALSE
Ga0485157_0000130_20	Mixed metagenomes	freshwater_Ga0485157_contigs	Aquatic	CheckAMG	KEGG	K00526	E1.17.4.1B, nrdB, nrdF; ribonucleoside-diphosphate reductase beta chain [EC:1.17.4.1]	326.626	3.39209e-96	TRUE			TRUE	FALSE	FALSE	FALSE	TRUE	Ga0485157_0000130	FALSE	TRUE	3657	1089					FALSE	FALSE	FALSE	TRUE	TRUE	TRUE	TRUE	FALSE	FALSE	FALSE	3	TRUE	FALSE	FALSE	FALSE	FALSE	FALSE	FALSE
Ga0485157_0000130_20	Mixed metagenomes	freshwater_Ga0485157_contigs	Aquatic	CheckAMG	PHROG	phrog_86	ribonucleoside diphosphate reductase small subunit	233.451	5.73108e-68	TRUE			FALSE	FALSE	FALSE	FALSE	TRUE	Ga0485157_0000130	FALSE	TRUE	3657	1089					FALSE	FALSE	FALSE	TRUE	TRUE	TRUE	TRUE	FALSE	FALSE	FALSE	3	TRUE	FALSE	FALSE	FALSE	FALSE	FALSE	FALSE
Ga0485157_0000130_20	Mixed metagenomes	freshwater_Ga0485157_contigs	Aquatic	CheckAMG	Pfam	PF00268	Ribonucleotide reductase, small chain	229.581	6.2977e-67	TRUE			FALSE	FALSE	FALSE	FALSE	TRUE	Ga0485157_0000130	FALSE	TRUE	3657	1089					FALSE	FALSE	FALSE	TRUE	TRUE	TRUE	TRUE	FALSE	FALSE	FALSE	3	TRUE	FALSE	FALSE	FALSE	FALSE	FALSE	FALSE
Ga0485157_0000130_20	Mixed metagenomes	freshwater_Ga0485157_contigs	Aquatic	DRAM-V	KEGG	EC:1.17.4.1	nrdA/nrdB; ribonucleotide reductase (RNR)			TRUE								Ga0485157_0000130	FALSE	TRUE	3657	1089					FALSE	FALSE	FALSE	TRUE	TRUE	TRUE	TRUE	FALSE	FALSE	FALSE	3	TRUE	FALSE	FALSE	FALSE	FALSE	FALSE	FALSE
Ga0485157_0000130_20	Mixed metagenomes	freshwater_Ga0485157_contigs	Aquatic	DRAM-V	KEGG	K00526	ribonucleoside-diphosphate reductase [EC:1.17.4.1] [RN:R02024]	343.8	2.3e-101	TRUE			TRUE	FALSE	FALSE	FALSE	TRUE	Ga0485157_0000130	FALSE	TRUE	3657	1089					FALSE	FALSE	FALSE	TRUE	TRUE	TRUE	TRUE	FALSE	FALSE	FALSE	3	TRUE	FALSE	FALSE	FALSE	FALSE	FALSE	FALSE
Ga0485157_0000130_22	Mixed metagenomes	freshwater_Ga0485157_contigs	Aquatic	CheckAMG	Pfam	PF01783	Ribosomal L32p protein family	70.3194	1.48192e-18	TRUE								Ga0485157_0000130	FALSE	TRUE	1059	2373					FALSE	FALSE	FALSE	TRUE	TRUE	TRUE	TRUE	FALSE	FALSE	FALSE	3	TRUE	FALSE	FALSE	FALSE	FALSE	FALSE	FALSE
Ga0485157_0000130_22	Mixed metagenomes	freshwater_Ga0485157_contigs	Aquatic	DRAM-V	KEGG	K02911	large subunit ribosomal protein L32	70.8	2.7e-18	TRUE								Ga0485157_0000130	FALSE	TRUE	1059	2373					FALSE	FALSE	FALSE	TRUE	TRUE	TRUE	TRUE	FALSE	FALSE	FALSE	3	TRUE	FALSE	FALSE	FALSE	FALSE	FALSE	FALSE
Ga0485157_0000130_24	Mixed metagenomes	freshwater_Ga0485157_contigs	Aquatic	CheckAMG	KEGG	K00648	fabH; 3-oxoacyl-[acyl-carrier-protein] synthase III [EC:2.3.1.180]	450.498	9.60593e-134	TRUE	0.812082	very high	FALSE	FALSE	TRUE	FALSE	FALSE	Ga0485157_0000130	FALSE	TRUE	2430	1002					FALSE	FALSE	TRUE	TRUE	TRUE	TRUE	TRUE	FALSE	FALSE	FALSE	3	TRUE	FALSE	FALSE	FALSE	FALSE	FALSE	FALSE
Ga0485157_0000130_24	Mixed metagenomes	freshwater_Ga0485157_contigs	Aquatic	DRAM-V	Pfam	PF08541	3-Oxoacyl-[acyl-carrier-protein (ACP)] synthase III C terminal	108	1.903e-25	TRUE			FALSE	FALSE	TRUE	FALSE	FALSE	Ga0485157_0000130	FALSE	TRUE	2430	1002					FALSE	FALSE	TRUE	TRUE	TRUE	TRUE	TRUE	FALSE	FALSE	FALSE	3	TRUE	FALSE	FALSE	FALSE	FALSE	FALSE	FALSE
Ga0485157_0000130_24	Mixed metagenomes	freshwater_Ga0485157_contigs	Aquatic	DRAM-V	Pfam	PF08545	3-Oxoacyl-[acyl-carrier-protein (ACP)] synthase III	88	6.963e-19	TRUE	0.837176	very high	FALSE	FALSE	TRUE	FALSE	FALSE	Ga0485157_0000130	FALSE	TRUE	2430	1002					FALSE	FALSE	TRUE	TRUE	TRUE	TRUE	TRUE	FALSE	FALSE	FALSE	3	TRUE	FALSE	FALSE	FALSE	FALSE	FALSE	FALSE
Ga0485157_0000130_26	Mixed metagenomes	freshwater_Ga0485157_contigs	Aquatic	CheckAMG	FOAM	HMMsoil97129	GBE1, glgB; 1,4-alpha-glucan branching enzyme [EC:2.4.1.18]	420.03	1.25619e-124	TRUE			TRUE	TRUE	FALSE	FALSE	FALSE	Ga0485157_0000130	FALSE	FALSE	714	5991					FALSE	FALSE	FALSE	TRUE	TRUE	TRUE	TRUE	FALSE	FALSE	FALSE	3	TRUE	FALSE	FALSE	FALSE	FALSE	FALSE	FALSE
Ga0485157_0000130_26	Mixed metagenomes	freshwater_Ga0485157_contigs	Aquatic	CheckAMG	KEGG	K00700	GBE1, glgB; 1,4-alpha-glucan branching enzyme [EC:2.4.1.18]	646.13	1.18111e-192	TRUE			TRUE	TRUE	FALSE	FALSE	FALSE	Ga0485157_0000130	FALSE	FALSE	714	5991					FALSE	FALSE	FALSE	TRUE	TRUE	TRUE	TRUE	FALSE	FALSE	FALSE	3	TRUE	FALSE	FALSE	FALSE	FALSE	FALSE	FALSE
Ga0485157_0000130_26	Mixed metagenomes	freshwater_Ga0485157_contigs	Aquatic	DRAM-V	dbCAN	GH13	GH13 alpha-amylase (EC 3.2.1.1); pullulanase (EC 3.2.1.41); cyclomaltodextrin glucanotransferase (EC 2.4.1.19); cyclomaltodextrinase (EC 3.2.1.54); trehalose-6-phosphate hydrolase (EC 3.2.1.93); oligo-alpha-glucosidase (EC 3.2.1.10); maltogenic amylase (EC 3.2.1.133); neopullulanase (EC 3.2.1.135); alpha-glucosidase (EC 3.2.1.20); maltotetraose-forming alpha-amylase (EC 3.2.1.60); isoamylase (EC 3.2.1.68); glucodextranase (EC 3.2.1.70); maltohexaose-forming alpha-amylase (EC 3.2.1.98); maltotriose-forming alpha-amylase (EC 3.2.1.116); branching enzyme (EC 2.4.1.18); trehalose synthase (EC 5.4.99.16); 4-alpha-glucanotransferase (EC 2.4.1.25); maltopentaose-forming alpha-amylase (EC 3.2.1.-) ; amylosucrase (EC 2.4.1.4) ; sucrose phosphorylase (EC 2.4.1.7); malto-oligosyltrehalose trehalohydrolase (EC 3.2.1.141); isomaltulose synthase (EC 5.4.99.11); malto-oligosyltrehalose synthase (EC 5.4.99.15); amylo-alpha-1,6-glucosidase (EC 3.2.1.33); alpha-1,4-glucan: phosphate alpha-maltosyltransferase (EC 2.4.99.16); 6'-P-sucrose phosphorylase (EC 2.4.1.-); amino acid transporter	86.8	4.7e-23	TRUE	0.205882	low	TRUE	TRUE	FALSE	FALSE	FALSE	Ga0485157_0000130	FALSE	FALSE	714	5991					FALSE	FALSE	FALSE	TRUE	TRUE	TRUE	TRUE	FALSE	FALSE	FALSE	3	TRUE	FALSE	FALSE	FALSE	FALSE	FALSE	FALSE
Ga0485157_0000130_7	Mixed metagenomes	freshwater_Ga0485157_contigs	Aquatic	CheckAMG	FOAM	HMMsoil98891	FUCA; alpha-L-fucosidase [EC:3.2.1.51]	377.134	1.51998e-111	TRUE			TRUE	TRUE	FALSE	FALSE	FALSE	Ga0485157_0000130	FALSE	FALSE	15435	2937					FALSE	FALSE	FALSE	TRUE	TRUE	TRUE	TRUE	FALSE	FALSE	FALSE	3	TRUE	FALSE	FALSE	FALSE	FALSE	FALSE	FALSE
Ga0485157_0000130_7	Mixed metagenomes	freshwater_Ga0485157_contigs	Aquatic	CheckAMG	KEGG	K01206	FUCA; alpha-L-fucosidase [EC:3.2.1.51]	388.648	7.01521e-115	TRUE			TRUE	TRUE	FALSE	FALSE	FALSE	Ga0485157_0000130	FALSE	FALSE	15435	2937					FALSE	FALSE	FALSE	TRUE	TRUE	TRUE	TRUE	FALSE	FALSE	FALSE	3	TRUE	FALSE	FALSE	FALSE	FALSE	FALSE	FALSE
Ga0485157_0000130_7	Mixed metagenomes	freshwater_Ga0485157_contigs	Aquatic	CheckAMG	Pfam	PF01120	Alpha-L-fucosidase	290.432	2.93216e-85	TRUE			FALSE	TRUE	FALSE	FALSE	FALSE	Ga0485157_0000130	FALSE	FALSE	15435	2937					FALSE	FALSE	FALSE	TRUE	TRUE	TRUE	TRUE	FALSE	FALSE	FALSE	3	TRUE	FALSE	FALSE	FALSE	FALSE	FALSE	FALSE
Ga0485157_0000130_7	Mixed metagenomes	freshwater_Ga0485157_contigs	Aquatic	DRAM-V	KEGG	EC:3.2.1.51	Alpha-L-fucosidase			TRUE								Ga0485157_0000130	FALSE	FALSE	15435	2937					FALSE	FALSE	FALSE	TRUE	TRUE	TRUE	TRUE	FALSE	FALSE	FALSE	3	TRUE	FALSE	FALSE	FALSE	FALSE	FALSE	FALSE
Ga0485157_0000130_7	Mixed metagenomes	freshwater_Ga0485157_contigs	Aquatic	DRAM-V	Pfam	PF01120	Alpha-L-fucosidase	300	1.042e-88	TRUE			FALSE	TRUE	FALSE	FALSE	FALSE	Ga0485157_0000130	FALSE	FALSE	15435	2937					FALSE	FALSE	FALSE	TRUE	TRUE	TRUE	TRUE	FALSE	FALSE	FALSE	3	TRUE	FALSE	FALSE	FALSE	FALSE	FALSE	FALSE
Ga0485157_0000131_15	Mixed metagenomes	freshwater_Ga0485157_contigs	Aquatic	CheckAMG	Pfam	PF07971	Glycosyl hydrolase family 92 catalytic domain	565.92	9.79553e-169	TRUE			TRUE	FALSE	FALSE	FALSE	FALSE	Ga0485157_0000131	FALSE	FALSE	1083	9513					FALSE	FALSE	FALSE	TRUE	TRUE	TRUE	TRUE	FALSE	FALSE	FALSE	3	TRUE	FALSE	FALSE	FALSE	FALSE	FALSE	FALSE
Ga0485157_0000131_15	Mixed metagenomes	freshwater_Ga0485157_contigs	Aquatic	DRAM-V	Pfam	PF07971	Alpha-1,2-mannosidase	581	9.486e-181	TRUE			TRUE	FALSE	FALSE	FALSE	FALSE	Ga0485157_0000131	FALSE	FALSE	1083	9513					FALSE	FALSE	FALSE	TRUE	TRUE	TRUE	TRUE	FALSE	FALSE	FALSE	3	TRUE	FALSE	FALSE	FALSE	FALSE	FALSE	FALSE
Ga0485157_0000131_24	Mixed metagenomes	freshwater_Ga0485157_contigs	Aquatic	DRAM-V	MEROPS	U69	Self-processing occurs at the Ser846|+|Ala bond.			TRUE								Ga0485157_0000131	FALSE	FALSE	630	2334					FALSE	FALSE	FALSE	TRUE	TRUE	TRUE	TRUE	FALSE	FALSE	FALSE	3	TRUE	FALSE	FALSE	FALSE	FALSE	FALSE	FALSE
Ga0485157_0000131_25	Mixed metagenomes	freshwater_Ga0485157_contigs	Aquatic	DRAM-V	MEROPS	U69	Self-processing occurs at the Ser846|+|Ala bond.			TRUE								Ga0485157_0000131	FALSE	FALSE	2334	4836					FALSE	FALSE	FALSE	TRUE	TRUE	TRUE	TRUE	FALSE	FALSE	FALSE	3	TRUE	FALSE	FALSE	FALSE	FALSE	FALSE	FALSE
Ga0485157_0000131_32	Mixed metagenomes	freshwater_Ga0485157_contigs	Aquatic	DRAM-V	MEROPS	U69	Self-processing occurs at the Ser846|+|Ala bond.			TRUE								Ga0485157_0000131	FALSE	TRUE	6573	1494					FALSE	FALSE	FALSE	TRUE	TRUE	TRUE	TRUE	FALSE	FALSE	FALSE	3	TRUE	FALSE	FALSE	FALSE	FALSE	FALSE	FALSE
Ga0485157_0000131_33	Mixed metagenomes	freshwater_Ga0485157_contigs	Aquatic	DRAM-V	MEROPS	U69	Self-processing occurs at the Ser846|+|Ala bond.			TRUE								Ga0485157_0000131	FALSE	TRUE	8067	3801					FALSE	FALSE	FALSE	TRUE	TRUE	TRUE	TRUE	FALSE	FALSE	FALSE	3	TRUE	FALSE	FALSE	FALSE	FALSE	FALSE	TRUE
Ga0485157_0000132_3	Mixed metagenomes	freshwater_Ga0485157_contigs	Aquatic	CheckAMG	KEGG	K21573	susC; TonB-dependent starch-binding outer membrane protein SusC	987.619	1.07322e-295	TRUE	0.789415	high						Ga0485157_0000132	FALSE	FALSE	5634	10707					FALSE	FALSE	FALSE	TRUE	TRUE	TRUE	TRUE	FALSE	FALSE	FALSE	3	TRUE	FALSE	FALSE	FALSE	FALSE	FALSE	FALSE
Ga0485157_0000132_3	Mixed metagenomes	freshwater_Ga0485157_contigs	Aquatic	CheckAMG	Pfam	PF00593	TonB dependent receptor-like, beta-barrel	81.4304	1.56753e-21	TRUE			TRUE	FALSE	FALSE	FALSE	FALSE	Ga0485157_0000132	FALSE	FALSE	5634	10707					FALSE	FALSE	FALSE	TRUE	TRUE	TRUE	TRUE	FALSE	FALSE	FALSE	3	TRUE	FALSE	FALSE	FALSE	FALSE	FALSE	FALSE
Ga0485157_0000132_3	Mixed metagenomes	freshwater_Ga0485157_contigs	Aquatic	DRAM-V	MEROPS	I39	interact with endopeptidases regardless of catalytic type			TRUE								Ga0485157_0000132	FALSE	FALSE	5634	10707					FALSE	FALSE	FALSE	TRUE	TRUE	TRUE	TRUE	FALSE	FALSE	FALSE	3	TRUE	FALSE	FALSE	FALSE	FALSE	FALSE	FALSE
Ga0485157_0000132_6	Mixed metagenomes	freshwater_Ga0485157_contigs	Aquatic	CheckAMG	KEGG	K01130	atsA, aslA; arylsulfatase [EC:3.1.6.1]	371.119	1.22211e-109	TRUE	0.774635	high						Ga0485157_0000132	FALSE	FALSE	13989	2352					FALSE	FALSE	TRUE	TRUE	TRUE	TRUE	TRUE	FALSE	FALSE	FALSE	3	TRUE	FALSE	FALSE	FALSE	FALSE	FALSE	FALSE
Ga0485157_0000132_6	Mixed metagenomes	freshwater_Ga0485157_contigs	Aquatic	CheckAMG	PHROG	phrog_19870		160.885	7.01099e-46	TRUE								Ga0485157_0000132	FALSE	FALSE	13989	2352					FALSE	FALSE	TRUE	TRUE	TRUE	TRUE	TRUE	FALSE	FALSE	FALSE	3	TRUE	FALSE	FALSE	FALSE	FALSE	FALSE	FALSE
Ga0485157_0000132_6	Mixed metagenomes	freshwater_Ga0485157_contigs	Aquatic	CheckAMG	Pfam	PF00884	Sulfatase	194.829	2.62347e-56	TRUE								Ga0485157_0000132	FALSE	FALSE	13989	2352					FALSE	FALSE	TRUE	TRUE	TRUE	TRUE	TRUE	FALSE	FALSE	FALSE	3	TRUE	FALSE	FALSE	FALSE	FALSE	FALSE	FALSE
Ga0485157_0000132_6	Mixed metagenomes	freshwater_Ga0485157_contigs	Aquatic	DRAM-V	Pfam	PF01663	Type I phosphodiesterase / nucleotide pyrophosphatase	61	6.424e-10	TRUE			FALSE	FALSE	FALSE	FALSE	TRUE	Ga0485157_0000132	FALSE	FALSE	13989	2352					FALSE	FALSE	TRUE	TRUE	TRUE	TRUE	TRUE	FALSE	FALSE	FALSE	3	TRUE	FALSE	FALSE	FALSE	FALSE	FALSE	FALSE
Ga0485157_0000132_9	Mixed metagenomes	freshwater_Ga0485157_contigs	Aquatic	DRAM-V	MEROPS	U69	Self-processing occurs at the Ser846|+|Ala bond.			TRUE								Ga0485157_0000132	FALSE	FALSE	16341	23700					FALSE	FALSE	FALSE	TRUE	TRUE	TRUE	TRUE	FALSE	FALSE	FALSE	3	TRUE	FALSE	FALSE	FALSE	FALSE	FALSE	FALSE
Ga0485157_0000134_13	Mixed metagenomes	freshwater_Ga0485157_contigs	Aquatic	CheckAMG	KEGG	K21573	susC; TonB-dependent starch-binding outer membrane protein SusC	972.947	2.90389e-291	TRUE	0.789415	high						Ga0485157_0000134	FALSE	FALSE	6960	10842					FALSE	FALSE	TRUE	TRUE	TRUE	TRUE	TRUE	FALSE	FALSE	FALSE	3	TRUE	FALSE	FALSE	FALSE	FALSE	FALSE	FALSE
Ga0485157_0000134_13	Mixed metagenomes	freshwater_Ga0485157_contigs	Aquatic	DRAM-V	MEROPS	I39	interact with endopeptidases regardless of catalytic type			TRUE								Ga0485157_0000134	FALSE	FALSE	6960	10842					FALSE	FALSE	TRUE	TRUE	TRUE	TRUE	TRUE	FALSE	FALSE	FALSE	3	TRUE	FALSE	FALSE	FALSE	FALSE	FALSE	FALSE
Ga0485157_0000134_25	Mixed metagenomes	freshwater_Ga0485157_contigs	Aquatic	CheckAMG	FOAM	HMMsoil28912	bkdA; 2-oxoisovalerate dehydrogenase E1 component [EC:1.2.4.4]	1052.65	0	TRUE	0.718425	high						Ga0485157_0000134	FALSE	FALSE	3999	7245					FALSE	FALSE	TRUE	TRUE	TRUE	TRUE	TRUE	FALSE	FALSE	FALSE	3	TRUE	FALSE	FALSE	FALSE	FALSE	FALSE	FALSE
Ga0485157_0000134_25	Mixed metagenomes	freshwater_Ga0485157_contigs	Aquatic	CheckAMG	KEGG	K11381	bkdA; 2-oxoisovalerate dehydrogenase E1 component [EC:1.2.4.4]	879.773	5.18564e-263	TRUE	0.718425	high						Ga0485157_0000134	FALSE	FALSE	3999	7245					FALSE	FALSE	TRUE	TRUE	TRUE	TRUE	TRUE	FALSE	FALSE	FALSE	3	TRUE	FALSE	FALSE	FALSE	FALSE	FALSE	FALSE
Ga0485157_0000134_25	Mixed metagenomes	freshwater_Ga0485157_contigs	Aquatic	CheckAMG	Pfam	PF00676	Dehydrogenase E1 component	238.806	8.26353e-70	TRUE	0.763093	high						Ga0485157_0000134	FALSE	FALSE	3999	7245					FALSE	FALSE	TRUE	TRUE	TRUE	TRUE	TRUE	FALSE	FALSE	FALSE	3	TRUE	FALSE	FALSE	FALSE	FALSE	FALSE	FALSE
Ga0485157_0000134_25	Mixed metagenomes	freshwater_Ga0485157_contigs	Aquatic	DRAM-V	KEGG	K11381	2-oxoisovalerate dehydrogenase [EC:1.2.4.4] [RN:R07601 R07602]	806.3	6.4e-241	TRUE	0.718425	high						Ga0485157_0000134	FALSE	FALSE	3999	7245					FALSE	FALSE	TRUE	TRUE	TRUE	TRUE	TRUE	FALSE	FALSE	FALSE	3	TRUE	FALSE	FALSE	FALSE	FALSE	FALSE	FALSE
Ga0485157_0000134_25	Mixed metagenomes	freshwater_Ga0485157_contigs	Aquatic	DRAM-V	Pfam	PF00456	Transketolase, thiamine diphosphate binding domain	52	5.896e-07	TRUE								Ga0485157_0000134	FALSE	FALSE	3999	7245					FALSE	FALSE	TRUE	TRUE	TRUE	TRUE	TRUE	FALSE	FALSE	FALSE	3	TRUE	FALSE	FALSE	FALSE	FALSE	FALSE	FALSE
Ga0485157_0000134_25	Mixed metagenomes	freshwater_Ga0485157_contigs	Aquatic	DRAM-V	Pfam	PF00676	Dehydrogenase E1 component	248	6.72e-69	TRUE	0.763093	high						Ga0485157_0000134	FALSE	FALSE	3999	7245					FALSE	FALSE	TRUE	TRUE	TRUE	TRUE	TRUE	FALSE	FALSE	FALSE	3	TRUE	FALSE	FALSE	FALSE	FALSE	FALSE	FALSE
Ga0485157_0000134_25	Mixed metagenomes	freshwater_Ga0485157_contigs	Aquatic	DRAM-V	Pfam	PF02779	Transketolase, pyrimidine binding domain	143	6.128e-35	TRUE			FALSE	FALSE	FALSE	FALSE	TRUE	Ga0485157_0000134	FALSE	FALSE	3999	7245					FALSE	FALSE	TRUE	TRUE	TRUE	TRUE	TRUE	FALSE	FALSE	FALSE	3	TRUE	FALSE	FALSE	FALSE	FALSE	FALSE	FALSE
Ga0485157_0000134_25	Mixed metagenomes	freshwater_Ga0485157_contigs	Aquatic	DRAM-V	Pfam	PF02780	Transketolase, C-terminal domain	97	1.051e-20	TRUE								Ga0485157_0000134	FALSE	FALSE	3999	7245					FALSE	FALSE	TRUE	TRUE	TRUE	TRUE	TRUE	FALSE	FALSE	FALSE	3	TRUE	FALSE	FALSE	FALSE	FALSE	FALSE	FALSE
Ga0485157_0000134_26	Mixed metagenomes	freshwater_Ga0485157_contigs	Aquatic	CheckAMG	KEGG	K12692	H6H; hyoscyamine (6S)-dioxygenase / 6beta-hydroxyhyoscyamine epoxidase [EC:1.14.11.11 1.14.20.13]	63.7965	1.96611e-16	TRUE	0.915355	very high						Ga0485157_0000134	FALSE	FALSE	5976	5268					FALSE	FALSE	TRUE	TRUE	TRUE	TRUE	TRUE	FALSE	FALSE	FALSE	3	TRUE	FALSE	FALSE	FALSE	FALSE	FALSE	FALSE
Ga0485157_0000134_26	Mixed metagenomes	freshwater_Ga0485157_contigs	Aquatic	CheckAMG	PHROG	phrog_30382		135.285	3.26229e-38	TRUE								Ga0485157_0000134	FALSE	FALSE	5976	5268					FALSE	FALSE	TRUE	TRUE	TRUE	TRUE	TRUE	FALSE	FALSE	FALSE	3	TRUE	FALSE	FALSE	FALSE	FALSE	FALSE	FALSE
Ga0485157_0000134_26	Mixed metagenomes	freshwater_Ga0485157_contigs	Aquatic	DRAM-V	Pfam	PF03171	2OG-Fe(II) oxygenase superfamily	98	2.813e-22	TRUE								Ga0485157_0000134	FALSE	FALSE	5976	5268					FALSE	FALSE	TRUE	TRUE	TRUE	TRUE	TRUE	FALSE	FALSE	FALSE	3	TRUE	FALSE	FALSE	FALSE	FALSE	FALSE	FALSE
Ga0485157_0000134_29	Mixed metagenomes	freshwater_Ga0485157_contigs	Aquatic	CheckAMG	FOAM	HMMsoil39973	udp, UPP; uridine phosphorylase [EC:2.4.2.3]	211.511	1.22458e-61	TRUE			TRUE	FALSE	FALSE	FALSE	TRUE	Ga0485157_0000134	FALSE	FALSE	7422	3822					FALSE	FALSE	FALSE	TRUE	TRUE	TRUE	TRUE	FALSE	FALSE	FALSE	3	TRUE	FALSE	FALSE	FALSE	FALSE	FALSE	FALSE
Ga0485157_0000134_29	Mixed metagenomes	freshwater_Ga0485157_contigs	Aquatic	CheckAMG	KEGG	K00757	udp, UPP; uridine phosphorylase [EC:2.4.2.3]	70.4851	1.69993e-18	TRUE			TRUE	FALSE	FALSE	FALSE	TRUE	Ga0485157_0000134	FALSE	FALSE	7422	3822					FALSE	FALSE	FALSE	TRUE	TRUE	TRUE	TRUE	FALSE	FALSE	FALSE	3	TRUE	FALSE	FALSE	FALSE	FALSE	FALSE	FALSE
Ga0485157_0000134_29	Mixed metagenomes	freshwater_Ga0485157_contigs	Aquatic	CheckAMG	Pfam	PF01048	Phosphorylase superfamily	73.8457	1.70838e-19	TRUE								Ga0485157_0000134	FALSE	FALSE	7422	3822					FALSE	FALSE	FALSE	TRUE	TRUE	TRUE	TRUE	FALSE	FALSE	FALSE	3	TRUE	FALSE	FALSE	FALSE	FALSE	FALSE	FALSE
Ga0485157_0000134_29	Mixed metagenomes	freshwater_Ga0485157_contigs	Aquatic	DRAM-V	Pfam	PF01048	Phosphorylase superfamily	65	1.031e-11	TRUE								Ga0485157_0000134	FALSE	FALSE	7422	3822					FALSE	FALSE	FALSE	TRUE	TRUE	TRUE	TRUE	FALSE	FALSE	FALSE	3	TRUE	FALSE	FALSE	FALSE	FALSE	FALSE	FALSE
Ga0485157_0000134_39	Mixed metagenomes	freshwater_Ga0485157_contigs	Aquatic	DRAM-V	Pfam	PF01503	Phosphoribosyl-ATP pyrophosphohydrolase	47	4.202e-07	TRUE			FALSE	FALSE	FALSE	FALSE	TRUE	Ga0485157_0000134	FALSE	FALSE	2724	1737					FALSE	FALSE	FALSE	TRUE	TRUE	TRUE	TRUE	FALSE	FALSE	FALSE	3	TRUE	FALSE	FALSE	FALSE	FALSE	FALSE	FALSE
Ga0485157_0000134_45	Mixed metagenomes	freshwater_Ga0485157_contigs	Aquatic	CheckAMG	FOAM	HMMsoil1820	PRODH, fadM, putB; proline dehydrogenase [EC:1.5.5.2]	483.799	3.59349e-144	TRUE								Ga0485157_0000134	FALSE	FALSE	1392						FALSE	FALSE	TRUE	TRUE	TRUE	TRUE	TRUE	FALSE	FALSE	FALSE	3	TRUE	FALSE	FALSE	FALSE	FALSE	FALSE	FALSE
Ga0485157_0000134_45	Mixed metagenomes	freshwater_Ga0485157_contigs	Aquatic	CheckAMG	KEGG	K18318	cpmD, carD; carbapenem biosynthesis protein, putative proline dehydrogenase [EC:1.5.-.-]	372.811	2.0776e-110	TRUE	0.843633	very high						Ga0485157_0000134	FALSE	FALSE	1392						FALSE	FALSE	TRUE	TRUE	TRUE	TRUE	TRUE	FALSE	FALSE	FALSE	3	TRUE	FALSE	FALSE	FALSE	FALSE	FALSE	FALSE
Ga0485157_0000134_45	Mixed metagenomes	freshwater_Ga0485157_contigs	Aquatic	CheckAMG	Pfam	PF01619	Proline dehydrogenase	261.314	1.48418e-76	TRUE								Ga0485157_0000134	FALSE	FALSE	1392						FALSE	FALSE	TRUE	TRUE	TRUE	TRUE	TRUE	FALSE	FALSE	FALSE	3	TRUE	FALSE	FALSE	FALSE	FALSE	FALSE	FALSE
Ga0485157_0000134_45	Mixed metagenomes	freshwater_Ga0485157_contigs	Aquatic	DRAM-V	Pfam	PF01619	Proline dehydrogenase	280	3.849e-83	TRUE								Ga0485157_0000134	FALSE	FALSE	1392						FALSE	FALSE	TRUE	TRUE	TRUE	TRUE	TRUE	FALSE	FALSE	FALSE	3	TRUE	FALSE	FALSE	FALSE	FALSE	FALSE	FALSE
Ga0485157_0000135_18	Mixed metagenomes	freshwater_Ga0485157_contigs	Aquatic	CheckAMG	KEGG	K02397	flgL; flagellar hook-associated protein 3 FlgL	309.693	3.281e-91	TRUE								Ga0485157_0000135	FALSE	FALSE	11130	3870					FALSE	FALSE	FALSE	TRUE	TRUE	TRUE	TRUE	FALSE	FALSE	FALSE	3	TRUE	FALSE	FALSE	FALSE	FALSE	FALSE	FALSE
Ga0485157_0000135_18	Mixed metagenomes	freshwater_Ga0485157_contigs	Aquatic	CheckAMG	Pfam	PF00669	Bacterial flagellin N-terminal helical region	77.2156	1.71223e-20	TRUE								Ga0485157_0000135	FALSE	FALSE	11130	3870					FALSE	FALSE	FALSE	TRUE	TRUE	TRUE	TRUE	FALSE	FALSE	FALSE	3	TRUE	FALSE	FALSE	FALSE	FALSE	FALSE	FALSE
Ga0485157_0000135_18	Mixed metagenomes	freshwater_Ga0485157_contigs	Aquatic	DRAM-V	KEGG	K02397	flagellar hook-associated protein 3 FlgL	312.3	6.4e-92	TRUE								Ga0485157_0000135	FALSE	FALSE	11130	3870					FALSE	FALSE	FALSE	TRUE	TRUE	TRUE	TRUE	FALSE	FALSE	FALSE	3	TRUE	FALSE	FALSE	FALSE	FALSE	FALSE	FALSE
Ga0485157_0000135_19	Mixed metagenomes	freshwater_Ga0485157_contigs	Aquatic	CheckAMG	KEGG	K02396	flgK; flagellar hook-associated protein 1	530.75	1.20181e-157	TRUE								Ga0485157_0000135	FALSE	FALSE	12447	2553					FALSE	FALSE	FALSE	TRUE	TRUE	TRUE	TRUE	FALSE	FALSE	FALSE	3	TRUE	FALSE	FALSE	FALSE	FALSE	FALSE	FALSE
Ga0485157_0000135_19	Mixed metagenomes	freshwater_Ga0485157_contigs	Aquatic	CheckAMG	Pfam	PF22638	Flagellar hook-associated protein FlgK helical domain	268.9	4.78926e-79	TRUE								Ga0485157_0000135	FALSE	FALSE	12447	2553					FALSE	FALSE	FALSE	TRUE	TRUE	TRUE	TRUE	FALSE	FALSE	FALSE	3	TRUE	FALSE	FALSE	FALSE	FALSE	FALSE	FALSE
Ga0485157_0000135_19	Mixed metagenomes	freshwater_Ga0485157_contigs	Aquatic	DRAM-V	KEGG	K02396	flagellar hook-associated protein 1 FlgK	529	5.2e-157	TRUE								Ga0485157_0000135	FALSE	FALSE	12447	2553					FALSE	FALSE	FALSE	TRUE	TRUE	TRUE	TRUE	FALSE	FALSE	FALSE	3	TRUE	FALSE	FALSE	FALSE	FALSE	FALSE	FALSE
Ga0485157_0000135_39	Mixed metagenomes	freshwater_Ga0485157_contigs	Aquatic	CheckAMG	KEGG	K02400	flhA; flagellar biosynthesis protein FlhA	1019.75	0	TRUE								Ga0485157_0000135	FALSE	FALSE	3066	19800					FALSE	FALSE	FALSE	TRUE	TRUE	TRUE	TRUE	FALSE	FALSE	FALSE	3	TRUE	FALSE	FALSE	FALSE	FALSE	FALSE	FALSE
Ga0485157_0000135_39	Mixed metagenomes	freshwater_Ga0485157_contigs	Aquatic	CheckAMG	PHROG	phrog_12657		754.411	8.76272e-226	TRUE								Ga0485157_0000135	FALSE	FALSE	3066	19800					FALSE	FALSE	FALSE	TRUE	TRUE	TRUE	TRUE	FALSE	FALSE	FALSE	3	TRUE	FALSE	FALSE	FALSE	FALSE	FALSE	FALSE
Ga0485157_0000135_39	Mixed metagenomes	freshwater_Ga0485157_contigs	Aquatic	CheckAMG	Pfam	PF00771	FHIPEP family	905.05	3.70122e-271	TRUE								Ga0485157_0000135	FALSE	FALSE	3066	19800					FALSE	FALSE	FALSE	TRUE	TRUE	TRUE	TRUE	FALSE	FALSE	FALSE	3	TRUE	FALSE	FALSE	FALSE	FALSE	FALSE	FALSE
Ga0485157_0000135_39	Mixed metagenomes	freshwater_Ga0485157_contigs	Aquatic	DRAM-V	KEGG	K02400	flagellar biosynthesis protein FlhA	1008.6	2.3e-302	TRUE								Ga0485157_0000135	FALSE	FALSE	3066	19800					FALSE	FALSE	FALSE	TRUE	TRUE	TRUE	TRUE	FALSE	FALSE	FALSE	3	TRUE	FALSE	FALSE	FALSE	FALSE	FALSE	FALSE
Ga0485157_0000135_40	Mixed metagenomes	freshwater_Ga0485157_contigs	Aquatic	CheckAMG	KEGG	K02401	flhB; flagellar biosynthesis protein FlhB	480.58	1.18353e-142	TRUE								Ga0485157_0000135	FALSE	FALSE	5166	17700					FALSE	FALSE	FALSE	TRUE	TRUE	TRUE	TRUE	FALSE	FALSE	FALSE	3	TRUE	FALSE	FALSE	FALSE	FALSE	FALSE	FALSE
Ga0485157_0000135_40	Mixed metagenomes	freshwater_Ga0485157_contigs	Aquatic	CheckAMG	PHROG	phrog_24792		310.595	1.71776e-91	TRUE								Ga0485157_0000135	FALSE	FALSE	5166	17700					FALSE	FALSE	FALSE	TRUE	TRUE	TRUE	TRUE	FALSE	FALSE	FALSE	3	TRUE	FALSE	FALSE	FALSE	FALSE	FALSE	FALSE
Ga0485157_0000135_40	Mixed metagenomes	freshwater_Ga0485157_contigs	Aquatic	CheckAMG	Pfam	PF01312	FlhB HrpN YscU SpaS Family	411.251	4.18764e-122	TRUE								Ga0485157_0000135	FALSE	FALSE	5166	17700					FALSE	FALSE	FALSE	TRUE	TRUE	TRUE	TRUE	FALSE	FALSE	FALSE	3	TRUE	FALSE	FALSE	FALSE	FALSE	FALSE	FALSE
Ga0485157_0000135_40	Mixed metagenomes	freshwater_Ga0485157_contigs	Aquatic	DRAM-V	KEGG	K02401	flagellar biosynthetic protein FlhB	471.6	6.4e-140	TRUE								Ga0485157_0000135	FALSE	FALSE	5166	17700					FALSE	FALSE	FALSE	TRUE	TRUE	TRUE	TRUE	FALSE	FALSE	FALSE	3	TRUE	FALSE	FALSE	FALSE	FALSE	FALSE	FALSE
Ga0485157_0000135_40	Mixed metagenomes	freshwater_Ga0485157_contigs	Aquatic	DRAM-V	MEROPS	N06	Catlytic type: Asparagine; cleaves at the tetrapeptide Asn+Pro-Thr-His; essential for mediating the switch in the secretion of proteins in the type III secretion system			TRUE								Ga0485157_0000135	FALSE	FALSE	5166	17700					FALSE	FALSE	FALSE	TRUE	TRUE	TRUE	TRUE	FALSE	FALSE	FALSE	3	TRUE	FALSE	FALSE	FALSE	FALSE	FALSE	FALSE
Ga0485157_0000135_42	Mixed metagenomes	freshwater_Ga0485157_contigs	Aquatic	CheckAMG	KEGG	K04061	flhB2; flagellar biosynthesis protein	147.041	3.87559e-42	TRUE								Ga0485157_0000135	FALSE	FALSE	7110	15756					FALSE	FALSE	FALSE	TRUE	TRUE	TRUE	TRUE	FALSE	FALSE	FALSE	3	TRUE	FALSE	FALSE	FALSE	FALSE	FALSE	FALSE
Ga0485157_0000135_42	Mixed metagenomes	freshwater_Ga0485157_contigs	Aquatic	DRAM-V	MEROPS	N06	Catlytic type: Asparagine; cleaves at the tetrapeptide Asn+Pro-Thr-His; essential for mediating the switch in the secretion of proteins in the type III secretion system			TRUE								Ga0485157_0000135	FALSE	FALSE	7110	15756					FALSE	FALSE	FALSE	TRUE	TRUE	TRUE	TRUE	FALSE	FALSE	FALSE	3	TRUE	FALSE	FALSE	FALSE	FALSE	FALSE	FALSE
Ga0485157_0000136_20	Mixed metagenomes	freshwater_Ga0485157_contigs	Aquatic	CheckAMG	FOAM	HMMsoil8012	ubiA; 4-hydroxybenzoate polyprenyltransferase [EC:2.5.1.39]	221.639	1.05361e-64	TRUE								Ga0485157_0000136	FALSE	FALSE	7092	9495					FALSE	FALSE	FALSE	TRUE	TRUE	TRUE	TRUE	FALSE	FALSE	FALSE	3	TRUE	FALSE	FALSE	FALSE	FALSE	FALSE	FALSE
Ga0485157_0000136_20	Mixed metagenomes	freshwater_Ga0485157_contigs	Aquatic	CheckAMG	KEGG	K02548	menA; 1,4-dihydroxy-2-naphthoate polyprenyltransferase [EC:2.5.1.74]	355.129	4.89069e-105	TRUE	0.860387	very high						Ga0485157_0000136	FALSE	FALSE	7092	9495					FALSE	FALSE	FALSE	TRUE	TRUE	TRUE	TRUE	FALSE	FALSE	FALSE	3	TRUE	FALSE	FALSE	FALSE	FALSE	FALSE	FALSE
Ga0485157_0000136_20	Mixed metagenomes	freshwater_Ga0485157_contigs	Aquatic	CheckAMG	Pfam	PF01040	UbiA prenyltransferase family	106.874	1.34835e-29	TRUE	0.836579	very high						Ga0485157_0000136	FALSE	FALSE	7092	9495					FALSE	FALSE	FALSE	TRUE	TRUE	TRUE	TRUE	FALSE	FALSE	FALSE	3	TRUE	FALSE	FALSE	FALSE	FALSE	FALSE	FALSE
Ga0485157_0000136_20	Mixed metagenomes	freshwater_Ga0485157_contigs	Aquatic	DRAM-V	KEGG	K02548	1,4-dihydroxy-2-naphthoate octaprenyltransferase	336	3.6e-99	TRUE	0.860387	very high						Ga0485157_0000136	FALSE	FALSE	7092	9495					FALSE	FALSE	FALSE	TRUE	TRUE	TRUE	TRUE	FALSE	FALSE	FALSE	3	TRUE	FALSE	FALSE	FALSE	FALSE	FALSE	FALSE
Ga0485157_0000136_35	Mixed metagenomes	freshwater_Ga0485157_contigs	Aquatic	CheckAMG	KEGG	K00286	proC; pyrroline-5-carboxylate reductase [EC:1.5.1.2]	283.126	5.77491e-83	TRUE	0.902322	very high						Ga0485157_0000136	FALSE	FALSE	5730	1614					FALSE	FALSE	TRUE	TRUE	TRUE	TRUE	TRUE	FALSE	FALSE	FALSE	3	TRUE	FALSE	FALSE	FALSE	FALSE	FALSE	FALSE
Ga0485157_0000136_35	Mixed metagenomes	freshwater_Ga0485157_contigs	Aquatic	DRAM-V	KEGG	K00286	pyrroline-5-carboxylate reductase [EC:1.5.1.2] [RN:R01251]	294.6	2.6e-86	TRUE	0.902322	very high						Ga0485157_0000136	FALSE	FALSE	5730	1614					FALSE	FALSE	TRUE	TRUE	TRUE	TRUE	TRUE	FALSE	FALSE	FALSE	3	TRUE	FALSE	FALSE	FALSE	FALSE	FALSE	FALSE
Ga0485157_0000136_39	Mixed metagenomes	freshwater_Ga0485157_contigs	Aquatic	CheckAMG	CAMPER	AA4	AA4	65.5444	4.75102e-17	TRUE	1	very high						Ga0485157_0000136	FALSE	FALSE	2223	1353					FALSE	FALSE	TRUE	TRUE	TRUE	TRUE	TRUE	FALSE	FALSE	FALSE	3	TRUE	FALSE	FALSE	FALSE	FALSE	FALSE	FALSE
Ga0485157_0000136_39	Mixed metagenomes	freshwater_Ga0485157_contigs	Aquatic	CheckAMG	CAMPER	AA4	AA4	83.9184	1.28341e-22	TRUE	1	very high						Ga0485157_0000136	FALSE	FALSE	2223	1353					FALSE	FALSE	TRUE	TRUE	TRUE	TRUE	TRUE	FALSE	FALSE	FALSE	3	TRUE	FALSE	FALSE	FALSE	FALSE	FALSE	FALSE
Ga0485157_0000136_39	Mixed metagenomes	freshwater_Ga0485157_contigs	Aquatic	CheckAMG	CAMPER	AA4	vanillyl-alcohol oxidase (EC 1.1.3.38)	65.5444	4.75102e-17	TRUE	1	very high						Ga0485157_0000136	FALSE	FALSE	2223	1353					FALSE	FALSE	TRUE	TRUE	TRUE	TRUE	TRUE	FALSE	FALSE	FALSE	3	TRUE	FALSE	FALSE	FALSE	FALSE	FALSE	FALSE
Ga0485157_0000136_39	Mixed metagenomes	freshwater_Ga0485157_contigs	Aquatic	CheckAMG	CAMPER	AA4	vanillyl-alcohol oxidase (EC 1.1.3.38)	83.9184	1.28341e-22	TRUE	1	very high						Ga0485157_0000136	FALSE	FALSE	2223	1353					FALSE	FALSE	TRUE	TRUE	TRUE	TRUE	TRUE	FALSE	FALSE	FALSE	3	TRUE	FALSE	FALSE	FALSE	FALSE	FALSE	FALSE
Ga0485157_0000136_39	Mixed metagenomes	freshwater_Ga0485157_contigs	Aquatic	CheckAMG	FOAM	HMMsoil9727	dld; D-lactate dehydrogenase (quinone) [EC:1.1.5.12]	289.957	3.51669e-85	TRUE	0.960545	very high						Ga0485157_0000136	FALSE	FALSE	2223	1353					FALSE	FALSE	TRUE	TRUE	TRUE	TRUE	TRUE	FALSE	FALSE	FALSE	3	TRUE	FALSE	FALSE	FALSE	FALSE	FALSE	FALSE
Ga0485157_0000136_39	Mixed metagenomes	freshwater_Ga0485157_contigs	Aquatic	CheckAMG	KEGG	K00104	glcD; glycolate dehydrogenase FAD-linked subunit [EC:1.1.99.14]	536.577	1.04689e-159	TRUE	0.855554	very high						Ga0485157_0000136	FALSE	FALSE	2223	1353					FALSE	FALSE	TRUE	TRUE	TRUE	TRUE	TRUE	FALSE	FALSE	FALSE	3	TRUE	FALSE	FALSE	FALSE	FALSE	FALSE	FALSE
Ga0485157_0000136_39	Mixed metagenomes	freshwater_Ga0485157_contigs	Aquatic	CheckAMG	Pfam	PF02913	FAD linked oxidases, C-terminal domain	187.23	5.27338e-54	TRUE								Ga0485157_0000136	FALSE	FALSE	2223	1353					FALSE	FALSE	TRUE	TRUE	TRUE	TRUE	TRUE	FALSE	FALSE	FALSE	3	TRUE	FALSE	FALSE	FALSE	FALSE	FALSE	FALSE
Ga0485157_0000136_39	Mixed metagenomes	freshwater_Ga0485157_contigs	Aquatic	DRAM-V	Pfam	PF02913	FAD linked oxidases, C-terminal domain	173	5.854e-46	TRUE								Ga0485157_0000136	FALSE	FALSE	2223	1353					FALSE	FALSE	TRUE	TRUE	TRUE	TRUE	TRUE	FALSE	FALSE	FALSE	3	TRUE	FALSE	FALSE	FALSE	FALSE	FALSE	FALSE
Ga0485157_0000136_41	Mixed metagenomes	freshwater_Ga0485157_contigs	Aquatic	CheckAMG	FOAM	HMMsoil87503	argA; amino-acid N-acetyltransferase [EC:2.3.1.1]	83.192	1.28304e-22	TRUE	0.771049	high						Ga0485157_0000136	FALSE	FALSE	2502	7623					FALSE	FALSE	TRUE	TRUE	TRUE	TRUE	TRUE	FALSE	FALSE	FALSE	3	TRUE	FALSE	FALSE	FALSE	FALSE	FALSE	FALSE
Ga0485157_0000136_41	Mixed metagenomes	freshwater_Ga0485157_contigs	Aquatic	CheckAMG	KEGG	K00619	argA; amino-acid N-acetyltransferase [EC:2.3.1.1]	223.082	3.42658e-65	TRUE	0.771049	high						Ga0485157_0000136	FALSE	FALSE	2502	7623					FALSE	FALSE	TRUE	TRUE	TRUE	TRUE	TRUE	FALSE	FALSE	FALSE	3	TRUE	FALSE	FALSE	FALSE	FALSE	FALSE	FALSE
Ga0485157_0000136_41	Mixed metagenomes	freshwater_Ga0485157_contigs	Aquatic	DRAM-V	KEGG	K00619	amino-acid N-acetyltransferase [EC:2.3.1.1] [RN:R00259]	223.3	4.5e-65	TRUE	0.771049	high						Ga0485157_0000136	FALSE	FALSE	2502	7623					FALSE	FALSE	TRUE	TRUE	TRUE	TRUE	TRUE	FALSE	FALSE	FALSE	3	TRUE	FALSE	FALSE	FALSE	FALSE	FALSE	FALSE
Ga0485157_0000136_47	Mixed metagenomes	freshwater_Ga0485157_contigs	Aquatic	CheckAMG	KEGG	K00950	folK; 2-amino-4-hydroxy-6-hydroxymethyldihydropteridine diphosphokinase [EC:2.7.6.3]	205.279	2.5445e-59	TRUE	0.897097	very high						Ga0485157_0000136	FALSE	FALSE	6048	1575					FALSE	FALSE	FALSE	TRUE	TRUE	TRUE	TRUE	FALSE	FALSE	FALSE	3	TRUE	FALSE	FALSE	FALSE	FALSE	FALSE	FALSE
Ga0485157_0000136_47	Mixed metagenomes	freshwater_Ga0485157_contigs	Aquatic	CheckAMG	PHROG	phrog_26344		77.5764	1.25425e-20	TRUE								Ga0485157_0000136	FALSE	FALSE	6048	1575					FALSE	FALSE	FALSE	TRUE	TRUE	TRUE	TRUE	FALSE	FALSE	FALSE	3	TRUE	FALSE	FALSE	FALSE	FALSE	FALSE	FALSE
Ga0485157_0000136_47	Mixed metagenomes	freshwater_Ga0485157_contigs	Aquatic	CheckAMG	Pfam	PF01288	7,8-dihydro-6-hydroxymethylpterin-pyrophosphokinase (HPPK)	130.993	3.38898e-37	TRUE	0.899626	very high						Ga0485157_0000136	FALSE	FALSE	6048	1575					FALSE	FALSE	FALSE	TRUE	TRUE	TRUE	TRUE	FALSE	FALSE	FALSE	3	TRUE	FALSE	FALSE	FALSE	FALSE	FALSE	FALSE
Ga0485157_0000136_47	Mixed metagenomes	freshwater_Ga0485157_contigs	Aquatic	DRAM-V	Pfam	PF01288	7,8-dihydro-6-hydroxymethylpterin-pyrophosphokinase (HPPK)	164	3.463e-47	TRUE	0.899626	very high						Ga0485157_0000136	FALSE	FALSE	6048	1575					FALSE	FALSE	FALSE	TRUE	TRUE	TRUE	TRUE	FALSE	FALSE	FALSE	3	TRUE	FALSE	FALSE	FALSE	FALSE	FALSE	FALSE
Ga0485157_0000136_48	Mixed metagenomes	freshwater_Ga0485157_contigs	Aquatic	CheckAMG	KEGG	K01633	folB; 7,8-dihydroneopterin aldolase/epimerase/oxygenase [EC:4.1.2.25 5.1.99.8 1.13.11.81]	139.58	1.87765e-39	TRUE	0.902322	very high						Ga0485157_0000136	FALSE	FALSE	6507	1116					FALSE	FALSE	FALSE	TRUE	TRUE	TRUE	TRUE	FALSE	FALSE	FALSE	3	TRUE	FALSE	FALSE	FALSE	FALSE	FALSE	FALSE
Ga0485157_0000136_48	Mixed metagenomes	freshwater_Ga0485157_contigs	Aquatic	CheckAMG	PHROG	phrog_26344		61.3533	1.10951e-15	TRUE								Ga0485157_0000136	FALSE	FALSE	6507	1116					FALSE	FALSE	FALSE	TRUE	TRUE	TRUE	TRUE	FALSE	FALSE	FALSE	3	TRUE	FALSE	FALSE	FALSE	FALSE	FALSE	FALSE
Ga0485157_0000136_48	Mixed metagenomes	freshwater_Ga0485157_contigs	Aquatic	CheckAMG	Pfam	PF02152	Dihydroneopterin aldolase	123.15	9.39269e-35	TRUE	0.902322	very high						Ga0485157_0000136	FALSE	FALSE	6507	1116					FALSE	FALSE	FALSE	TRUE	TRUE	TRUE	TRUE	FALSE	FALSE	FALSE	3	TRUE	FALSE	FALSE	FALSE	FALSE	FALSE	FALSE
Ga0485157_0000136_48	Mixed metagenomes	freshwater_Ga0485157_contigs	Aquatic	DRAM-V	Pfam	PF02152	Dihydroneopterin aldolase	108	2.204e-28	TRUE	0.902322	very high						Ga0485157_0000136	FALSE	FALSE	6507	1116					FALSE	FALSE	FALSE	TRUE	TRUE	TRUE	TRUE	FALSE	FALSE	FALSE	3	TRUE	FALSE	FALSE	FALSE	FALSE	FALSE	FALSE
Ga0485157_0000136_50	Mixed metagenomes	freshwater_Ga0485157_contigs	Aquatic	CheckAMG	KEGG	K01495	GCH1, folE; GTP cyclohydrolase IA [EC:3.5.4.16]	292.859	4.45806e-86	TRUE	0.662607	high	FALSE	FALSE	FALSE	FALSE	TRUE	Ga0485157_0000136	FALSE	FALSE	7623	612					FALSE	FALSE	FALSE	TRUE	TRUE	TRUE	TRUE	FALSE	FALSE	FALSE	3	TRUE	FALSE	FALSE	FALSE	FALSE	FALSE	FALSE
Ga0485157_0000136_50	Mixed metagenomes	freshwater_Ga0485157_contigs	Aquatic	CheckAMG	PHROG	phrog_2197	GTP cyclohydrolase	228.023	8.55069e-67	TRUE			FALSE	FALSE	FALSE	FALSE	TRUE	Ga0485157_0000136	FALSE	FALSE	7623	612					FALSE	FALSE	FALSE	TRUE	TRUE	TRUE	TRUE	FALSE	FALSE	FALSE	3	TRUE	FALSE	FALSE	FALSE	FALSE	FALSE	FALSE
Ga0485157_0000136_50	Mixed metagenomes	freshwater_Ga0485157_contigs	Aquatic	CheckAMG	Pfam	PF01227	GTP cyclohydrolase I	244.227	7.28154e-72	TRUE			FALSE	FALSE	FALSE	FALSE	TRUE	Ga0485157_0000136	FALSE	FALSE	7623	612					FALSE	FALSE	FALSE	TRUE	TRUE	TRUE	TRUE	FALSE	FALSE	FALSE	3	TRUE	FALSE	FALSE	FALSE	FALSE	FALSE	FALSE
Ga0485157_0000136_50	Mixed metagenomes	freshwater_Ga0485157_contigs	Aquatic	DRAM-V	Pfam	PF01227	GTP cyclohydrolase I	259	3.686e-79	TRUE			FALSE	FALSE	FALSE	FALSE	TRUE	Ga0485157_0000136	FALSE	FALSE	7623	612					FALSE	FALSE	FALSE	TRUE	TRUE	TRUE	TRUE	FALSE	FALSE	FALSE	3	TRUE	FALSE	FALSE	FALSE	FALSE	FALSE	FALSE
Ga0485157_0000137_10	Mixed metagenomes	freshwater_Ga0485157_contigs	Aquatic	CheckAMG	FOAM	HMMsoil91553	afuA, fbpA; iron(III) transport system substrate-binding protein	201.384	2.79708e-58	TRUE	0.842943	very high						Ga0485157_0000137	FALSE	FALSE	6303	1002					FALSE	FALSE	TRUE	TRUE	TRUE	TRUE	TRUE	FALSE	FALSE	FALSE	3	TRUE	FALSE	FALSE	FALSE	FALSE	FALSE	FALSE
Ga0485157_0000137_10	Mixed metagenomes	freshwater_Ga0485157_contigs	Aquatic	CheckAMG	KEGG	K02012	afuA, fbpA; iron(III) transport system substrate-binding protein	250.419	5.80387e-73	TRUE	0.842943	very high						Ga0485157_0000137	FALSE	FALSE	6303	1002					FALSE	FALSE	TRUE	TRUE	TRUE	TRUE	TRUE	FALSE	FALSE	FALSE	3	TRUE	FALSE	FALSE	FALSE	FALSE	FALSE	FALSE
Ga0485157_0000137_10	Mixed metagenomes	freshwater_Ga0485157_contigs	Aquatic	CheckAMG	PHROG	phrog_22867		65.7663	4.18919e-17	TRUE								Ga0485157_0000137	FALSE	FALSE	6303	1002					FALSE	FALSE	TRUE	TRUE	TRUE	TRUE	TRUE	FALSE	FALSE	FALSE	3	TRUE	FALSE	FALSE	FALSE	FALSE	FALSE	FALSE
Ga0485157_0000137_10	Mixed metagenomes	freshwater_Ga0485157_contigs	Aquatic	CheckAMG	Pfam	PF01547	Bacterial extracellular solute-binding protein	64.6708	1.85602e-16	TRUE								Ga0485157_0000137	FALSE	FALSE	6303	1002					FALSE	FALSE	TRUE	TRUE	TRUE	TRUE	TRUE	FALSE	FALSE	FALSE	3	TRUE	FALSE	FALSE	FALSE	FALSE	FALSE	FALSE
Ga0485157_0000137_10	Mixed metagenomes	freshwater_Ga0485157_contigs	Aquatic	DRAM-V	KEGG	K02012	ABC.FE.S; iron(III) transport system substrate-binding protein	227.7	4.9e-66	TRUE	0.842943	very high						Ga0485157_0000137	FALSE	FALSE	6303	1002					FALSE	FALSE	TRUE	TRUE	TRUE	TRUE	TRUE	FALSE	FALSE	FALSE	3	TRUE	FALSE	FALSE	FALSE	FALSE	FALSE	FALSE
Ga0485157_0000137_11	Mixed metagenomes	freshwater_Ga0485157_contigs	Aquatic	CheckAMG	FOAM	HMMsoil130471	rdgB; XTP/dITP diphosphohydrolase [EC:3.6.1.66]	142.219	4.91228e-41	TRUE			FALSE	FALSE	FALSE	FALSE	TRUE	Ga0485157_0000137	FALSE	FALSE	7305	34218					FALSE	FALSE	FALSE	TRUE	TRUE	TRUE	TRUE	FALSE	FALSE	FALSE	3	TRUE	FALSE	FALSE	FALSE	FALSE	FALSE	FALSE
Ga0485157_0000137_11	Mixed metagenomes	freshwater_Ga0485157_contigs	Aquatic	CheckAMG	KEGG	K04765	mazG; nucleoside triphosphate diphosphatase [EC:3.6.1.9]	396.981	1.01062e-117	TRUE	0.5	medium	FALSE	FALSE	FALSE	FALSE	TRUE	Ga0485157_0000137	FALSE	FALSE	7305	34218					FALSE	FALSE	FALSE	TRUE	TRUE	TRUE	TRUE	FALSE	FALSE	FALSE	3	TRUE	FALSE	FALSE	FALSE	FALSE	FALSE	FALSE
Ga0485157_0000137_11	Mixed metagenomes	freshwater_Ga0485157_contigs	Aquatic	CheckAMG	Pfam	PF03819	MazG nucleotide pyrophosphohydrolase domain	117.698	2.65936e-33	TRUE			FALSE	FALSE	FALSE	FALSE	TRUE	Ga0485157_0000137	FALSE	FALSE	7305	34218					FALSE	FALSE	FALSE	TRUE	TRUE	TRUE	TRUE	FALSE	FALSE	FALSE	3	TRUE	FALSE	FALSE	FALSE	FALSE	FALSE	FALSE
Ga0485157_0000137_11	Mixed metagenomes	freshwater_Ga0485157_contigs	Aquatic	DRAM-V	KEGG	EC:3.6.1.9	mazG; pyrophosphohydrolase/pyrophosphatase			TRUE								Ga0485157_0000137	FALSE	FALSE	7305	34218					FALSE	FALSE	FALSE	TRUE	TRUE	TRUE	TRUE	FALSE	FALSE	FALSE	3	TRUE	FALSE	FALSE	FALSE	FALSE	FALSE	FALSE
Ga0485157_0000137_11	Mixed metagenomes	freshwater_Ga0485157_contigs	Aquatic	DRAM-V	KEGG	K04765	mazG; pyrophosphohydrolase/pyrophosphatase	395.2	4.3e-117	TRUE	0.5	medium	FALSE	FALSE	FALSE	FALSE	TRUE	Ga0485157_0000137	FALSE	FALSE	7305	34218					FALSE	FALSE	FALSE	TRUE	TRUE	TRUE	TRUE	FALSE	FALSE	FALSE	3	TRUE	FALSE	FALSE	FALSE	FALSE	FALSE	FALSE
Ga0485157_0000137_11	Mixed metagenomes	freshwater_Ga0485157_contigs	Aquatic	DRAM-V	Pfam	PF01503	Phosphoribosyl-ATP pyrophosphohydrolase	43	8.705e-05	TRUE			FALSE	FALSE	FALSE	FALSE	TRUE	Ga0485157_0000137	FALSE	FALSE	7305	34218					FALSE	FALSE	FALSE	TRUE	TRUE	TRUE	TRUE	FALSE	FALSE	FALSE	3	TRUE	FALSE	FALSE	FALSE	FALSE	FALSE	FALSE
Ga0485157_0000137_14	Mixed metagenomes	freshwater_Ga0485157_contigs	Aquatic	CheckAMG	FOAM	HMMsoil89898	speB; agmatinase [EC:3.5.3.11]	336.706	1.30178e-99	TRUE	0.820773	very high						Ga0485157_0000137	FALSE	FALSE	3390	30828					FALSE	FALSE	FALSE	TRUE	TRUE	TRUE	TRUE	FALSE	FALSE	FALSE	3	TRUE	FALSE	FALSE	FALSE	FALSE	FALSE	FALSE
Ga0485157_0000137_14	Mixed metagenomes	freshwater_Ga0485157_contigs	Aquatic	CheckAMG	KEGG	K01480	speB; agmatinase [EC:3.5.3.11]	335.871	5.6458e-99	TRUE	0.820773	very high						Ga0485157_0000137	FALSE	FALSE	3390	30828					FALSE	FALSE	FALSE	TRUE	TRUE	TRUE	TRUE	FALSE	FALSE	FALSE	3	TRUE	FALSE	FALSE	FALSE	FALSE	FALSE	FALSE
Ga0485157_0000137_14	Mixed metagenomes	freshwater_Ga0485157_contigs	Aquatic	CheckAMG	Pfam	PF00491	Arginase family	299.054	4.45096e-88	TRUE	0.819948	very high						Ga0485157_0000137	FALSE	FALSE	3390	30828					FALSE	FALSE	FALSE	TRUE	TRUE	TRUE	TRUE	FALSE	FALSE	FALSE	3	TRUE	FALSE	FALSE	FALSE	FALSE	FALSE	FALSE
Ga0485157_0000137_14	Mixed metagenomes	freshwater_Ga0485157_contigs	Aquatic	DRAM-V	Pfam	PF00491	Arginase family	213	3.357e-61	TRUE	0.819948	very high						Ga0485157_0000137	FALSE	FALSE	3390	30828					FALSE	FALSE	FALSE	TRUE	TRUE	TRUE	TRUE	FALSE	FALSE	FALSE	3	TRUE	FALSE	FALSE	FALSE	FALSE	FALSE	FALSE
Ga0485157_0000137_42	Mixed metagenomes	freshwater_Ga0485157_contigs	Aquatic	CheckAMG	FOAM	HMMsoil105001	UPB1, pydC; beta-ureidopropionase [EC:3.5.1.6]	256.738	7.70287e-76	TRUE			FALSE	FALSE	FALSE	FALSE	TRUE	Ga0485157_0000137	FALSE	FALSE	30186	4032					FALSE	FALSE	FALSE	TRUE	TRUE	TRUE	TRUE	FALSE	FALSE	FALSE	3	TRUE	FALSE	FALSE	FALSE	FALSE	FALSE	FALSE
Ga0485157_0000137_42	Mixed metagenomes	freshwater_Ga0485157_contigs	Aquatic	CheckAMG	KEGG	K06016	pydC; beta-ureidopropionase / N-carbamoyl-L-amino-acid hydrolase [EC:3.5.1.6 3.5.1.87]	526.802	1.06898e-156	TRUE	0.666667	high	FALSE	FALSE	FALSE	FALSE	TRUE	Ga0485157_0000137	FALSE	FALSE	30186	4032					FALSE	FALSE	FALSE	TRUE	TRUE	TRUE	TRUE	FALSE	FALSE	FALSE	3	TRUE	FALSE	FALSE	FALSE	FALSE	FALSE	FALSE
Ga0485157_0000137_42	Mixed metagenomes	freshwater_Ga0485157_contigs	Aquatic	CheckAMG	Pfam	PF01546	Peptidase family M20/M25/M40	108.971	3.91351e-30	TRUE	0.80567	very high	TRUE	FALSE	FALSE	FALSE	FALSE	Ga0485157_0000137	FALSE	FALSE	30186	4032					FALSE	FALSE	FALSE	TRUE	TRUE	TRUE	TRUE	FALSE	FALSE	FALSE	3	TRUE	FALSE	FALSE	FALSE	FALSE	FALSE	FALSE
Ga0485157_0000137_42	Mixed metagenomes	freshwater_Ga0485157_contigs	Aquatic	DRAM-V	KEGG	K06016	beta-ureidopropionase [EC:3.5.1.6] [RN:R00905 R04666]	519.8	1.1e-154	TRUE	0.666667	high	FALSE	FALSE	FALSE	FALSE	TRUE	Ga0485157_0000137	FALSE	FALSE	30186	4032					FALSE	FALSE	FALSE	TRUE	TRUE	TRUE	TRUE	FALSE	FALSE	FALSE	3	TRUE	FALSE	FALSE	FALSE	FALSE	FALSE	FALSE
Ga0485157_0000137_46	Mixed metagenomes	freshwater_Ga0485157_contigs	Aquatic	CheckAMG	FOAM	HMMsoil10457	ABC.SN.A; NitT/TauT family transport system ATP-binding protein	166.017	3.7091e-48	TRUE	0.676204	high						Ga0485157_0000137	FALSE	FALSE	34218	4713					FALSE	FALSE	TRUE	TRUE	TRUE	TRUE	TRUE	FALSE	FALSE	FALSE	3	TRUE	FALSE	FALSE	FALSE	FALSE	FALSE	FALSE
Ga0485157_0000137_46	Mixed metagenomes	freshwater_Ga0485157_contigs	Aquatic	CheckAMG	KEGG	K02049	ABC.SN.A; NitT/TauT family transport system ATP-binding protein	366.952	2.72783e-108	TRUE	0.676204	high						Ga0485157_0000137	FALSE	FALSE	34218	4713					FALSE	FALSE	TRUE	TRUE	TRUE	TRUE	TRUE	FALSE	FALSE	FALSE	3	TRUE	FALSE	FALSE	FALSE	FALSE	FALSE	FALSE
Ga0485157_0000137_46	Mixed metagenomes	freshwater_Ga0485157_contigs	Aquatic	CheckAMG	PHROG	phrog_23675		68.1083	8.64798e-18	TRUE								Ga0485157_0000137	FALSE	FALSE	34218	4713					FALSE	FALSE	TRUE	TRUE	TRUE	TRUE	TRUE	FALSE	FALSE	FALSE	3	TRUE	FALSE	FALSE	FALSE	FALSE	FALSE	FALSE
Ga0485157_0000137_46	Mixed metagenomes	freshwater_Ga0485157_contigs	Aquatic	CheckAMG	Pfam	PF00005	ABC transporter	106.003	3.02328e-29	TRUE								Ga0485157_0000137	FALSE	FALSE	34218	4713					FALSE	FALSE	TRUE	TRUE	TRUE	TRUE	TRUE	FALSE	FALSE	FALSE	3	TRUE	FALSE	FALSE	FALSE	FALSE	FALSE	FALSE
Ga0485157_0000137_46	Mixed metagenomes	freshwater_Ga0485157_contigs	Aquatic	DRAM-V	KEGG	K02049	ABC.SN.A; sulfonate/nitrate/taurine transport system ATP-binding protein	364.7	1.6e-107	TRUE	0.676204	high						Ga0485157_0000137	FALSE	FALSE	34218	4713					FALSE	FALSE	TRUE	TRUE	TRUE	TRUE	TRUE	FALSE	FALSE	FALSE	3	TRUE	FALSE	FALSE	FALSE	FALSE	FALSE	FALSE
Ga0485157_0000137_57	Mixed metagenomes	freshwater_Ga0485157_contigs	Aquatic	CheckAMG	KEGG	K02416	fliM; flagellar motor switch protein FliM	135.578	3.7721e-38	TRUE								Ga0485157_0000137	FALSE	FALSE	2688	2274					FALSE	FALSE	FALSE	TRUE	TRUE	TRUE	TRUE	FALSE	FALSE	FALSE	3	TRUE	FALSE	FALSE	FALSE	FALSE	FALSE	FALSE
Ga0485157_0000137_57	Mixed metagenomes	freshwater_Ga0485157_contigs	Aquatic	DRAM-V	KEGG	K02416	flagellar motor switch protein FliM	111.8	6.3e-31	TRUE								Ga0485157_0000137	FALSE	FALSE	2688	2274					FALSE	FALSE	FALSE	TRUE	TRUE	TRUE	TRUE	FALSE	FALSE	FALSE	3	TRUE	FALSE	FALSE	FALSE	FALSE	FALSE	FALSE
Ga0485157_0000139_13	Mixed metagenomes	freshwater_Ga0485157_contigs	Aquatic	CheckAMG	FOAM	HMMsoil89165	GAPDH, gapA; glyceraldehyde 3-phosphate dehydrogenase [EC:1.2.1.12]	529.13	3.82929e-158	TRUE								Ga0485157_0000139	FALSE	FALSE	2319	1023					FALSE	FALSE	FALSE	TRUE	TRUE	TRUE	TRUE	FALSE	FALSE	FALSE	3	TRUE	FALSE	FALSE	FALSE	FALSE	FALSE	FALSE
Ga0485157_0000139_13	Mixed metagenomes	freshwater_Ga0485157_contigs	Aquatic	CheckAMG	KEGG	K00134	GAPDH, gapA; glyceraldehyde 3-phosphate dehydrogenase (phosphorylating) [EC:1.2.1.12]	585.751	1.04339e-174	TRUE								Ga0485157_0000139	FALSE	FALSE	2319	1023					FALSE	FALSE	FALSE	TRUE	TRUE	TRUE	TRUE	FALSE	FALSE	FALSE	3	TRUE	FALSE	FALSE	FALSE	FALSE	FALSE	FALSE
Ga0485157_0000139_13	Mixed metagenomes	freshwater_Ga0485157_contigs	Aquatic	CheckAMG	PHROG	phrog_21942		364.227	7.69923e-108	TRUE								Ga0485157_0000139	FALSE	FALSE	2319	1023					FALSE	FALSE	FALSE	TRUE	TRUE	TRUE	TRUE	FALSE	FALSE	FALSE	3	TRUE	FALSE	FALSE	FALSE	FALSE	FALSE	FALSE
Ga0485157_0000139_13	Mixed metagenomes	freshwater_Ga0485157_contigs	Aquatic	CheckAMG	Pfam	PF02800	Glyceraldehyde 3-phosphate dehydrogenase, C-terminal domain	232.337	3.35964e-68	TRUE	0.828971	very high						Ga0485157_0000139	FALSE	FALSE	2319	1023					FALSE	FALSE	FALSE	TRUE	TRUE	TRUE	TRUE	FALSE	FALSE	FALSE	3	TRUE	FALSE	FALSE	FALSE	FALSE	FALSE	FALSE
Ga0485157_0000139_13	Mixed metagenomes	freshwater_Ga0485157_contigs	Aquatic	DRAM-V	KEGG	K00134	glyceraldehyde 3-phosphate dehydrogenase [EC:1.2.1.12 1.2.1.59] [RN:R01061 R01063]	603.1	7.7e-180	TRUE								Ga0485157_0000139	FALSE	FALSE	2319	1023					FALSE	FALSE	FALSE	TRUE	TRUE	TRUE	TRUE	FALSE	FALSE	FALSE	3	TRUE	FALSE	FALSE	FALSE	FALSE	FALSE	FALSE
Ga0485157_0000139_13	Mixed metagenomes	freshwater_Ga0485157_contigs	Aquatic	DRAM-V	Pfam	PF00044	Glyceraldehyde 3-phosphate dehydrogenase, NAD binding domain	166	7.257e-45	TRUE								Ga0485157_0000139	FALSE	FALSE	2319	1023					FALSE	FALSE	FALSE	TRUE	TRUE	TRUE	TRUE	FALSE	FALSE	FALSE	3	TRUE	FALSE	FALSE	FALSE	FALSE	FALSE	FALSE
Ga0485157_0000139_13	Mixed metagenomes	freshwater_Ga0485157_contigs	Aquatic	DRAM-V	Pfam	PF02800	Glyceraldehyde 3-phosphate dehydrogenase, C-terminal domain	240	3.55e-70	TRUE	0.828971	very high						Ga0485157_0000139	FALSE	FALSE	2319	1023					FALSE	FALSE	FALSE	TRUE	TRUE	TRUE	TRUE	FALSE	FALSE	FALSE	3	TRUE	FALSE	FALSE	FALSE	FALSE	FALSE	FALSE
Ga0485157_0000139_14	Mixed metagenomes	freshwater_Ga0485157_contigs	Aquatic	CheckAMG	KEGG	K01495	GCH1, folE; GTP cyclohydrolase IA [EC:3.5.4.16]	317.83	1.12905e-93	TRUE	0.662607	high	FALSE	FALSE	FALSE	FALSE	TRUE	Ga0485157_0000139	FALSE	FALSE	3342	3492					FALSE	FALSE	FALSE	TRUE	TRUE	TRUE	TRUE	FALSE	FALSE	FALSE	3	TRUE	FALSE	FALSE	FALSE	FALSE	FALSE	FALSE
Ga0485157_0000139_14	Mixed metagenomes	freshwater_Ga0485157_contigs	Aquatic	CheckAMG	PHROG	phrog_2197	GTP cyclohydrolase	232.911	2.72072e-68	TRUE			FALSE	FALSE	FALSE	FALSE	TRUE	Ga0485157_0000139	FALSE	FALSE	3342	3492					FALSE	FALSE	FALSE	TRUE	TRUE	TRUE	TRUE	FALSE	FALSE	FALSE	3	TRUE	FALSE	FALSE	FALSE	FALSE	FALSE	FALSE
Ga0485157_0000139_14	Mixed metagenomes	freshwater_Ga0485157_contigs	Aquatic	CheckAMG	Pfam	PF01227	GTP cyclohydrolase I	250.766	7.16627e-74	TRUE			FALSE	FALSE	FALSE	FALSE	TRUE	Ga0485157_0000139	FALSE	FALSE	3342	3492					FALSE	FALSE	FALSE	TRUE	TRUE	TRUE	TRUE	FALSE	FALSE	FALSE	3	TRUE	FALSE	FALSE	FALSE	FALSE	FALSE	FALSE
Ga0485157_0000139_14	Mixed metagenomes	freshwater_Ga0485157_contigs	Aquatic	DRAM-V	Pfam	PF01227	GTP cyclohydrolase I	268	9.822e-83	TRUE			FALSE	FALSE	FALSE	FALSE	TRUE	Ga0485157_0000139	FALSE	FALSE	3342	3492					FALSE	FALSE	FALSE	TRUE	TRUE	TRUE	TRUE	FALSE	FALSE	FALSE	3	TRUE	FALSE	FALSE	FALSE	FALSE	FALSE	FALSE
Ga0485157_0000139_17	Mixed metagenomes	freshwater_Ga0485157_contigs	Aquatic	CheckAMG	FOAM	HMMsoil76663	E2.1.2.2; phosphoribosylglycinamide formyltransferase [EC:2.1.2.2]; purN; phosphoribosylglycinamide formyltransferase 1 [EC:2.1.2.2]; GART; phosphoribosylamine--glycine ligase / phosphoribosylglycinamide formyltransferase / phosphoribosylformylglycinamidine cyclo-ligase [EC:6.3.4.13] [EC:2.1.2.2] [EC:6.3.3.1]	171.082	2.30128e-49	TRUE			FALSE	FALSE	FALSE	FALSE	TRUE	Ga0485157_0000139	FALSE	FALSE	2898	594					FALSE	FALSE	FALSE	TRUE	TRUE	TRUE	TRUE	FALSE	FALSE	FALSE	3	TRUE	FALSE	FALSE	FALSE	FALSE	FALSE	FALSE
Ga0485157_0000139_17	Mixed metagenomes	freshwater_Ga0485157_contigs	Aquatic	CheckAMG	KEGG	K00601	E2.1.2.2; phosphoribosylglycinamide formyltransferase [EC:2.1.2.2]	156.351	1.01972e-44	TRUE			FALSE	FALSE	FALSE	FALSE	TRUE	Ga0485157_0000139	FALSE	FALSE	2898	594					FALSE	FALSE	FALSE	TRUE	TRUE	TRUE	TRUE	FALSE	FALSE	FALSE	3	TRUE	FALSE	FALSE	FALSE	FALSE	FALSE	FALSE
Ga0485157_0000139_17	Mixed metagenomes	freshwater_Ga0485157_contigs	Aquatic	CheckAMG	PHROG	phrog_9240	cyanobacterial phosphoribosylglycinamide formyltransferase	121.308	5.21139e-34	TRUE			FALSE	FALSE	FALSE	FALSE	TRUE	Ga0485157_0000139	FALSE	FALSE	2898	594					FALSE	FALSE	FALSE	TRUE	TRUE	TRUE	TRUE	FALSE	FALSE	FALSE	3	TRUE	FALSE	FALSE	FALSE	FALSE	FALSE	FALSE
Ga0485157_0000139_17	Mixed metagenomes	freshwater_Ga0485157_contigs	Aquatic	CheckAMG	Pfam	PF00551	Formyl transferase	134.498	4.4241e-38	TRUE	0.737755	high						Ga0485157_0000139	FALSE	FALSE	2898	594					FALSE	FALSE	FALSE	TRUE	TRUE	TRUE	TRUE	FALSE	FALSE	FALSE	3	TRUE	FALSE	FALSE	FALSE	FALSE	FALSE	FALSE
Ga0485157_0000139_17	Mixed metagenomes	freshwater_Ga0485157_contigs	Aquatic	DRAM-V	KEGG	EC:2.1.2.2	purN; phophoribosyl glycinamide formyltransferase			TRUE								Ga0485157_0000139	FALSE	FALSE	2898	594					FALSE	FALSE	FALSE	TRUE	TRUE	TRUE	TRUE	FALSE	FALSE	FALSE	3	TRUE	FALSE	FALSE	FALSE	FALSE	FALSE	FALSE
Ga0485157_0000139_17	Mixed metagenomes	freshwater_Ga0485157_contigs	Aquatic	DRAM-V	KEGG	K11175	phosphoribosylglycinamide formyltransferase [EC:2.1.2.2] [RN:R04325]	218	2.9e-63	TRUE			FALSE	FALSE	FALSE	FALSE	TRUE	Ga0485157_0000139	FALSE	FALSE	2898	594					FALSE	FALSE	FALSE	TRUE	TRUE	TRUE	TRUE	FALSE	FALSE	FALSE	3	TRUE	FALSE	FALSE	FALSE	FALSE	FALSE	FALSE
Ga0485157_0000139_17	Mixed metagenomes	freshwater_Ga0485157_contigs	Aquatic	DRAM-V	Pfam	PF00551	Formyl transferase	143	4.209e-39	TRUE	0.737755	high						Ga0485157_0000139	FALSE	FALSE	2898	594					FALSE	FALSE	FALSE	TRUE	TRUE	TRUE	TRUE	FALSE	FALSE	FALSE	3	TRUE	FALSE	FALSE	FALSE	FALSE	FALSE	FALSE
Ga0485157_0000139_21	Mixed metagenomes	freshwater_Ga0485157_contigs	Aquatic	CheckAMG	FOAM	HMMsoil112200	purM; phosphoribosylformylglycinamidine cyclo-ligase [EC:6.3.3.1]	243.12	5.80025e-71	TRUE			FALSE	FALSE	FALSE	FALSE	TRUE	Ga0485157_0000139	FALSE	FALSE	1530	6996					FALSE	FALSE	FALSE	TRUE	TRUE	TRUE	TRUE	FALSE	FALSE	FALSE	3	TRUE	FALSE	FALSE	FALSE	FALSE	FALSE	FALSE
Ga0485157_0000139_21	Mixed metagenomes	freshwater_Ga0485157_contigs	Aquatic	CheckAMG	KEGG	K01933	purM; phosphoribosylformylglycinamidine cyclo-ligase [EC:6.3.3.1]	453.836	1.63654e-134	TRUE			FALSE	FALSE	FALSE	FALSE	TRUE	Ga0485157_0000139	FALSE	FALSE	1530	6996					FALSE	FALSE	FALSE	TRUE	TRUE	TRUE	TRUE	FALSE	FALSE	FALSE	3	TRUE	FALSE	FALSE	FALSE	FALSE	FALSE	FALSE
Ga0485157_0000139_21	Mixed metagenomes	freshwater_Ga0485157_contigs	Aquatic	CheckAMG	PHROG	phrog_1207	phosphoribosylaminoimidazole synthetase	258.486	9.91877e-76	TRUE			FALSE	FALSE	FALSE	FALSE	TRUE	Ga0485157_0000139	FALSE	FALSE	1530	6996					FALSE	FALSE	FALSE	TRUE	TRUE	TRUE	TRUE	FALSE	FALSE	FALSE	3	TRUE	FALSE	FALSE	FALSE	FALSE	FALSE	FALSE
Ga0485157_0000139_21	Mixed metagenomes	freshwater_Ga0485157_contigs	Aquatic	CheckAMG	Pfam	PF02769	AIR synthase related protein, C-terminal domain	63.1978	4.05055e-16	TRUE								Ga0485157_0000139	FALSE	FALSE	1530	6996					FALSE	FALSE	FALSE	TRUE	TRUE	TRUE	TRUE	FALSE	FALSE	FALSE	3	TRUE	FALSE	FALSE	FALSE	FALSE	FALSE	FALSE
Ga0485157_0000139_21	Mixed metagenomes	freshwater_Ga0485157_contigs	Aquatic	DRAM-V	KEGG	EC:6.3.3.1	purM;AICARFT/IMPCHase bienzyme			TRUE								Ga0485157_0000139	FALSE	FALSE	1530	6996					FALSE	FALSE	FALSE	TRUE	TRUE	TRUE	TRUE	FALSE	FALSE	FALSE	3	TRUE	FALSE	FALSE	FALSE	FALSE	FALSE	FALSE
Ga0485157_0000139_21	Mixed metagenomes	freshwater_Ga0485157_contigs	Aquatic	DRAM-V	KEGG	K01933	purM;AICARFT/IMPCHase bienzyme	446.7	2.3e-132	TRUE			FALSE	FALSE	FALSE	FALSE	TRUE	Ga0485157_0000139	FALSE	FALSE	1530	6996					FALSE	FALSE	FALSE	TRUE	TRUE	TRUE	TRUE	FALSE	FALSE	FALSE	3	TRUE	FALSE	FALSE	FALSE	FALSE	FALSE	FALSE
Ga0485157_0000139_26	Mixed metagenomes	freshwater_Ga0485157_contigs	Aquatic	CheckAMG	FOAM	HMMsoil3889	ispB; octaprenyl-diphosphate synthase [EC:2.5.1.90]	213.596	2.78849e-62	TRUE								Ga0485157_0000139	FALSE	FALSE	6573	1953					FALSE	FALSE	TRUE	TRUE	TRUE	TRUE	TRUE	FALSE	FALSE	FALSE	3	TRUE	FALSE	FALSE	FALSE	FALSE	FALSE	FALSE
Ga0485157_0000139_26	Mixed metagenomes	freshwater_Ga0485157_contigs	Aquatic	CheckAMG	KEGG	K02523	ispB; octaprenyl-diphosphate synthase [EC:2.5.1.90]	295.885	6.99409e-87	TRUE								Ga0485157_0000139	FALSE	FALSE	6573	1953					FALSE	FALSE	TRUE	TRUE	TRUE	TRUE	TRUE	FALSE	FALSE	FALSE	3	TRUE	FALSE	FALSE	FALSE	FALSE	FALSE	FALSE
Ga0485157_0000139_26	Mixed metagenomes	freshwater_Ga0485157_contigs	Aquatic	CheckAMG	METABOLIC	DmkB	Iron reduction	123.809	1.03728e-34	TRUE	1	very high						Ga0485157_0000139	FALSE	FALSE	6573	1953					FALSE	FALSE	TRUE	TRUE	TRUE	TRUE	TRUE	FALSE	FALSE	FALSE	3	TRUE	FALSE	FALSE	FALSE	FALSE	FALSE	FALSE
Ga0485157_0000139_26	Mixed metagenomes	freshwater_Ga0485157_contigs	Aquatic	CheckAMG	Pfam	PF00348	Polyprenyl synthetase	191.37	2.06269e-55	TRUE	0.840936	very high						Ga0485157_0000139	FALSE	FALSE	6573	1953					FALSE	FALSE	TRUE	TRUE	TRUE	TRUE	TRUE	FALSE	FALSE	FALSE	3	TRUE	FALSE	FALSE	FALSE	FALSE	FALSE	FALSE
Ga0485157_0000139_26	Mixed metagenomes	freshwater_Ga0485157_contigs	Aquatic	DRAM-V	Pfam	PF00348	Polyprenyl synthetase	188	1.92e-52	TRUE	0.840936	very high						Ga0485157_0000139	FALSE	FALSE	6573	1953					FALSE	FALSE	TRUE	TRUE	TRUE	TRUE	TRUE	FALSE	FALSE	FALSE	3	TRUE	FALSE	FALSE	FALSE	FALSE	FALSE	FALSE
Ga0485157_0000141_13	Mixed metagenomes	freshwater_Ga0485157_contigs	Aquatic	CheckAMG	KEGG	K01133	betC; choline-sulfatase [EC:3.1.6.6]	301.324	1.98777e-88	TRUE	0.771049	high						Ga0485157_0000141	FALSE	TRUE	9978	1416					FALSE	FALSE	TRUE	TRUE	TRUE	TRUE	TRUE	FALSE	FALSE	FALSE	2	TRUE	FALSE	FALSE	FALSE	FALSE	FALSE	FALSE
Ga0485157_0000141_13	Mixed metagenomes	freshwater_Ga0485157_contigs	Aquatic	CheckAMG	PHROG	phrog_19870		157.647	6.73044e-45	TRUE								Ga0485157_0000141	FALSE	TRUE	9978	1416					FALSE	FALSE	TRUE	TRUE	TRUE	TRUE	TRUE	FALSE	FALSE	FALSE	2	TRUE	FALSE	FALSE	FALSE	FALSE	FALSE	FALSE
Ga0485157_0000141_13	Mixed metagenomes	freshwater_Ga0485157_contigs	Aquatic	CheckAMG	Pfam	PF00884	Sulfatase	175.173	2.54147e-50	TRUE								Ga0485157_0000141	FALSE	TRUE	9978	1416					FALSE	FALSE	TRUE	TRUE	TRUE	TRUE	TRUE	FALSE	FALSE	FALSE	2	TRUE	FALSE	FALSE	FALSE	FALSE	FALSE	FALSE
Ga0485157_0000141_13	Mixed metagenomes	freshwater_Ga0485157_contigs	Aquatic	DRAM-V	Pfam	PF01663	Type I phosphodiesterase / nucleotide pyrophosphatase	65	3.658e-11	TRUE			FALSE	FALSE	FALSE	FALSE	TRUE	Ga0485157_0000141	FALSE	TRUE	9978	1416					FALSE	FALSE	TRUE	TRUE	TRUE	TRUE	TRUE	FALSE	FALSE	FALSE	2	TRUE	FALSE	FALSE	FALSE	FALSE	FALSE	FALSE
Ga0485157_0000141_31	Mixed metagenomes	freshwater_Ga0485157_contigs	Aquatic	CheckAMG	FOAM	HMMsoil68007	ABC.FEV.S; iron complex transport system substrate-binding protein	171.362	2.12462e-49	TRUE	0.902322	very high						Ga0485157_0000141	FALSE	FALSE	1356	2790					FALSE	FALSE	FALSE	TRUE	TRUE	TRUE	TRUE	FALSE	FALSE	FALSE	2	TRUE	FALSE	FALSE	FALSE	FALSE	FALSE	FALSE
Ga0485157_0000141_31	Mixed metagenomes	freshwater_Ga0485157_contigs	Aquatic	CheckAMG	KEGG	K25034	btuF; cobalamin transport system substrate-binding protein	194.746	3.31885e-56	TRUE	0.902322	very high						Ga0485157_0000141	FALSE	FALSE	1356	2790					FALSE	FALSE	FALSE	TRUE	TRUE	TRUE	TRUE	FALSE	FALSE	FALSE	2	TRUE	FALSE	FALSE	FALSE	FALSE	FALSE	FALSE
Ga0485157_0000141_31	Mixed metagenomes	freshwater_Ga0485157_contigs	Aquatic	CheckAMG	Pfam	PF01497	Periplasmic binding protein	108.314	4.94612e-30	TRUE								Ga0485157_0000141	FALSE	FALSE	1356	2790					FALSE	FALSE	FALSE	TRUE	TRUE	TRUE	TRUE	FALSE	FALSE	FALSE	2	TRUE	FALSE	FALSE	FALSE	FALSE	FALSE	FALSE
Ga0485157_0000141_31	Mixed metagenomes	freshwater_Ga0485157_contigs	Aquatic	DRAM-V	KEGG	K02016	ABC.FEV.S; iron complex transport system substrate-binding protein	172.7	2.2e-49	TRUE	0.902322	very high						Ga0485157_0000141	FALSE	FALSE	1356	2790					FALSE	FALSE	FALSE	TRUE	TRUE	TRUE	TRUE	FALSE	FALSE	FALSE	2	TRUE	FALSE	FALSE	FALSE	FALSE	FALSE	FALSE
Ga0485157_0000141_32	Mixed metagenomes	freshwater_Ga0485157_contigs	Aquatic	CheckAMG	FOAM	HMMsoil46984	serA, PHGDH; D-3-phosphoglycerate dehydrogenase / 2-oxoglutarate reductase [EC:1.1.1.95] [EC:1.1.1.399]	102.053	3.39821e-28	TRUE	0.789627	high						Ga0485157_0000141	FALSE	FALSE	2139	2007					FALSE	FALSE	FALSE	TRUE	TRUE	TRUE	TRUE	FALSE	FALSE	FALSE	2	TRUE	FALSE	FALSE	FALSE	FALSE	FALSE	FALSE
Ga0485157_0000141_32	Mixed metagenomes	freshwater_Ga0485157_contigs	Aquatic	CheckAMG	PHROG	phrog_26092		70.7973	1.38832e-18	TRUE								Ga0485157_0000141	FALSE	FALSE	2139	2007					FALSE	FALSE	FALSE	TRUE	TRUE	TRUE	TRUE	FALSE	FALSE	FALSE	2	TRUE	FALSE	FALSE	FALSE	FALSE	FALSE	FALSE
Ga0485157_0000141_32	Mixed metagenomes	freshwater_Ga0485157_contigs	Aquatic	CheckAMG	Pfam	PF02826	D-isomer specific 2-hydroxyacid dehydrogenase, NAD binding domain	106.993	9.01981e-30	TRUE								Ga0485157_0000141	FALSE	FALSE	2139	2007					FALSE	FALSE	FALSE	TRUE	TRUE	TRUE	TRUE	FALSE	FALSE	FALSE	2	TRUE	FALSE	FALSE	FALSE	FALSE	FALSE	FALSE
Ga0485157_0000141_32	Mixed metagenomes	freshwater_Ga0485157_contigs	Aquatic	DRAM-V	Pfam	PF00389	D-isomer specific 2-hydroxyacid dehydrogenase, catalytic domain	102	6.214e-24	TRUE	0.5	medium						Ga0485157_0000141	FALSE	FALSE	2139	2007					FALSE	FALSE	FALSE	TRUE	TRUE	TRUE	TRUE	FALSE	FALSE	FALSE	2	TRUE	FALSE	FALSE	FALSE	FALSE	FALSE	FALSE
Ga0485157_0000141_32	Mixed metagenomes	freshwater_Ga0485157_contigs	Aquatic	DRAM-V	Pfam	PF02826	D-isomer specific 2-hydroxyacid dehydrogenase, NAD binding domain	112	2.71e-27	TRUE								Ga0485157_0000141	FALSE	FALSE	2139	2007					FALSE	FALSE	FALSE	TRUE	TRUE	TRUE	TRUE	FALSE	FALSE	FALSE	2	TRUE	FALSE	FALSE	FALSE	FALSE	FALSE	FALSE
Ga0485157_0000141_37	Mixed metagenomes	freshwater_Ga0485157_contigs	Aquatic	CheckAMG	Pfam	PF01663	Type I phosphodiesterase / nucleotide pyrophosphatase	103.796	1.85464e-28	TRUE			FALSE	FALSE	FALSE	FALSE	TRUE	Ga0485157_0000141	FALSE	FALSE	3450	2826					FALSE	FALSE	FALSE	TRUE	TRUE	TRUE	TRUE	FALSE	FALSE	FALSE	2	TRUE	FALSE	FALSE	FALSE	FALSE	FALSE	FALSE
Ga0485157_0000141_37	Mixed metagenomes	freshwater_Ga0485157_contigs	Aquatic	DRAM-V	Pfam	PF01663	Type I phosphodiesterase / nucleotide pyrophosphatase	76	1.863e-14	TRUE			FALSE	FALSE	FALSE	FALSE	TRUE	Ga0485157_0000141	FALSE	FALSE	3450	2826					FALSE	FALSE	FALSE	TRUE	TRUE	TRUE	TRUE	FALSE	FALSE	FALSE	2	TRUE	FALSE	FALSE	FALSE	FALSE	FALSE	FALSE
Ga0485157_0000141_39	Mixed metagenomes	freshwater_Ga0485157_contigs	Aquatic	CheckAMG	FOAM	HMMsoil104820	ABC.CD.P; putative ABC transport system permease protein	157.782	2.20682e-45	TRUE	0.800041	very high						Ga0485157_0000141	FALSE	FALSE	6276	1218					FALSE	FALSE	TRUE	TRUE	TRUE	TRUE	TRUE	FALSE	FALSE	FALSE	2	TRUE	FALSE	FALSE	FALSE	FALSE	FALSE	FALSE
Ga0485157_0000141_39	Mixed metagenomes	freshwater_Ga0485157_contigs	Aquatic	CheckAMG	KEGG	K05685	macB; macrolide transport system ATP-binding/permease protein [EC:7.6.2.-]	355.113	9.4937e-105	TRUE	0.677028	high						Ga0485157_0000141	FALSE	FALSE	6276	1218					FALSE	FALSE	TRUE	TRUE	TRUE	TRUE	TRUE	FALSE	FALSE	FALSE	2	TRUE	FALSE	FALSE	FALSE	FALSE	FALSE	FALSE
Ga0485157_0000141_39	Mixed metagenomes	freshwater_Ga0485157_contigs	Aquatic	CheckAMG	Pfam	PF12704	MacB-like periplasmic core domain	147.604	7.59232e-42	TRUE								Ga0485157_0000141	FALSE	FALSE	6276	1218					FALSE	FALSE	TRUE	TRUE	TRUE	TRUE	TRUE	FALSE	FALSE	FALSE	2	TRUE	FALSE	FALSE	FALSE	FALSE	FALSE	FALSE
Ga0485157_0000141_39	Mixed metagenomes	freshwater_Ga0485157_contigs	Aquatic	DRAM-V	KEGG	K02004	ABC.CD.P;	94.4	7.5e-26	TRUE	0.800041	very high						Ga0485157_0000141	FALSE	FALSE	6276	1218					FALSE	FALSE	TRUE	TRUE	TRUE	TRUE	TRUE	FALSE	FALSE	FALSE	2	TRUE	FALSE	FALSE	FALSE	FALSE	FALSE	FALSE
Ga0485157_0000142_52	Mixed metagenomes	freshwater_Ga0485157_contigs	Aquatic	CheckAMG	CAMPER	AA1	AA1	199.888	1.1786e-57	TRUE	1	very high						Ga0485157_0000142	FALSE	FALSE	22017	1455					FALSE	FALSE	FALSE	TRUE	TRUE	TRUE	TRUE	FALSE	FALSE	FALSE	3	TRUE	FALSE	FALSE	FALSE	FALSE	FALSE	FALSE
Ga0485157_0000142_52	Mixed metagenomes	freshwater_Ga0485157_contigs	Aquatic	CheckAMG	CAMPER	AA1	AA1	200.227	9.3008e-58	TRUE	1	very high						Ga0485157_0000142	FALSE	FALSE	22017	1455					FALSE	FALSE	FALSE	TRUE	TRUE	TRUE	TRUE	FALSE	FALSE	FALSE	3	TRUE	FALSE	FALSE	FALSE	FALSE	FALSE	FALSE
Ga0485157_0000142_52	Mixed metagenomes	freshwater_Ga0485157_contigs	Aquatic	CheckAMG	CAMPER	AA1	Laccase / p-diphenol:oxygen oxidoreductase / ferroxidase (EC 1.10.3.2); ; ferroxidase (EC 1.10.3.-); Laccase-like multicopper oxidase (EC 1.10.3.-)	199.888	1.1786e-57	TRUE	1	very high						Ga0485157_0000142	FALSE	FALSE	22017	1455					FALSE	FALSE	FALSE	TRUE	TRUE	TRUE	TRUE	FALSE	FALSE	FALSE	3	TRUE	FALSE	FALSE	FALSE	FALSE	FALSE	FALSE
Ga0485157_0000142_52	Mixed metagenomes	freshwater_Ga0485157_contigs	Aquatic	CheckAMG	CAMPER	AA1	Laccase / p-diphenol:oxygen oxidoreductase / ferroxidase (EC 1.10.3.2); ; ferroxidase (EC 1.10.3.-); Laccase-like multicopper oxidase (EC 1.10.3.-)	200.227	9.3008e-58	TRUE	1	very high						Ga0485157_0000142	FALSE	FALSE	22017	1455					FALSE	FALSE	FALSE	TRUE	TRUE	TRUE	TRUE	FALSE	FALSE	FALSE	3	TRUE	FALSE	FALSE	FALSE	FALSE	FALSE	FALSE
Ga0485157_0000142_52	Mixed metagenomes	freshwater_Ga0485157_contigs	Aquatic	CheckAMG	FOAM	HMMsoil1371	nirK; nitrite reductase (NO-forming) [EC:1.7.2.1]	173.581	9.51437e-50	TRUE	0.888296	very high						Ga0485157_0000142	FALSE	FALSE	22017	1455					FALSE	FALSE	FALSE	TRUE	TRUE	TRUE	TRUE	FALSE	FALSE	FALSE	3	TRUE	FALSE	FALSE	FALSE	FALSE	FALSE	FALSE
Ga0485157_0000142_52	Mixed metagenomes	freshwater_Ga0485157_contigs	Aquatic	CheckAMG	KEGG	K22552	mmcO; multicopper oxidase [EC:1.16.3.1]	267.306	3.93282e-78	TRUE	0.860387	very high						Ga0485157_0000142	FALSE	FALSE	22017	1455					FALSE	FALSE	FALSE	TRUE	TRUE	TRUE	TRUE	FALSE	FALSE	FALSE	3	TRUE	FALSE	FALSE	FALSE	FALSE	FALSE	FALSE
Ga0485157_0000142_52	Mixed metagenomes	freshwater_Ga0485157_contigs	Aquatic	CheckAMG	Pfam	PF07731	Multicopper oxidase	120.671	4.92392e-34	TRUE	0.859376	very high						Ga0485157_0000142	FALSE	FALSE	22017	1455					FALSE	FALSE	FALSE	TRUE	TRUE	TRUE	TRUE	FALSE	FALSE	FALSE	3	TRUE	FALSE	FALSE	FALSE	FALSE	FALSE	FALSE
Ga0485157_0000142_52	Mixed metagenomes	freshwater_Ga0485157_contigs	Aquatic	DRAM-V	Pfam	PF07732	Multicopper oxidase	109	7.614e-25	TRUE	0.863571	very high						Ga0485157_0000142	FALSE	FALSE	22017	1455					FALSE	FALSE	FALSE	TRUE	TRUE	TRUE	TRUE	FALSE	FALSE	FALSE	3	TRUE	FALSE	FALSE	FALSE	FALSE	FALSE	FALSE
Ga0485157_0000145_33	Mixed metagenomes	freshwater_Ga0485157_contigs	Aquatic	CheckAMG	FOAM	HMMsoil77181	DHX8, PRP22; ATP-dependent RNA helicase DHX8/PRP22 [EC:3.6.4.13]	243.852	7.60665e-73	TRUE			TRUE	FALSE	FALSE	FALSE	FALSE	Ga0485157_0000145	FALSE	FALSE	3963	5064					FALSE	FALSE	FALSE	TRUE	TRUE	TRUE	TRUE	FALSE	FALSE	FALSE	3	TRUE	FALSE	FALSE	FALSE	FALSE	FALSE	FALSE
Ga0485157_0000145_33	Mixed metagenomes	freshwater_Ga0485157_contigs	Aquatic	CheckAMG	KEGG	K02945	RP-S1, rpsA; small subunit ribosomal protein S1	807.868	5.6851e-242	TRUE								Ga0485157_0000145	FALSE	FALSE	3963	5064					FALSE	FALSE	FALSE	TRUE	TRUE	TRUE	TRUE	FALSE	FALSE	FALSE	3	TRUE	FALSE	FALSE	FALSE	FALSE	FALSE	FALSE
Ga0485157_0000145_33	Mixed metagenomes	freshwater_Ga0485157_contigs	Aquatic	CheckAMG	Pfam	PF00575	S1 RNA binding domain	324.979	5.79723e-98	TRUE			TRUE	FALSE	FALSE	FALSE	FALSE	Ga0485157_0000145	FALSE	FALSE	3963	5064					FALSE	FALSE	FALSE	TRUE	TRUE	TRUE	TRUE	FALSE	FALSE	FALSE	3	TRUE	FALSE	FALSE	FALSE	FALSE	FALSE	FALSE
Ga0485157_0000145_33	Mixed metagenomes	freshwater_Ga0485157_contigs	Aquatic	DRAM-V	KEGG	K02945	small subunit ribosomal protein S1	801.3	6.2e-240	TRUE								Ga0485157_0000145	FALSE	FALSE	3963	5064					FALSE	FALSE	FALSE	TRUE	TRUE	TRUE	TRUE	FALSE	FALSE	FALSE	3	TRUE	FALSE	FALSE	FALSE	FALSE	FALSE	FALSE
Ga0485157_0000146_26	Mixed metagenomes	freshwater_Ga0485157_contigs	Aquatic	CheckAMG	KEGG	K01613	psd, PISD; phosphatidylserine decarboxylase [EC:4.1.1.65]	278.517	1.42788e-81	TRUE			FALSE	FALSE	TRUE	FALSE	FALSE	Ga0485157_0000146	FALSE	FALSE	11997	19938					FALSE	FALSE	FALSE	TRUE	TRUE	TRUE	TRUE	FALSE	FALSE	FALSE	2	TRUE	FALSE	FALSE	FALSE	FALSE	FALSE	FALSE
Ga0485157_0000146_26	Mixed metagenomes	freshwater_Ga0485157_contigs	Aquatic	CheckAMG	Pfam	PF02666	Phosphatidylserine decarboxylase	195.016	1.39809e-56	TRUE	0.814556	very high	FALSE	FALSE	TRUE	FALSE	FALSE	Ga0485157_0000146	FALSE	FALSE	11997	19938					FALSE	FALSE	FALSE	TRUE	TRUE	TRUE	TRUE	FALSE	FALSE	FALSE	2	TRUE	FALSE	FALSE	FALSE	FALSE	FALSE	FALSE
Ga0485157_0000146_26	Mixed metagenomes	freshwater_Ga0485157_contigs	Aquatic	DRAM-V	Pfam	PF02666	Phosphatidylserine decarboxylase	201	1.078e-57	TRUE	0.814556	very high	FALSE	FALSE	TRUE	FALSE	FALSE	Ga0485157_0000146	FALSE	FALSE	11997	19938					FALSE	FALSE	FALSE	TRUE	TRUE	TRUE	TRUE	FALSE	FALSE	FALSE	2	TRUE	FALSE	FALSE	FALSE	FALSE	FALSE	FALSE
Ga0485157_0000146_43	Mixed metagenomes	freshwater_Ga0485157_contigs	Aquatic	CheckAMG	FOAM	HMMsoil43601	lpxC; UDP-3-O-[3-hydroxymyristoyl] N-acetylglucosamine deacetylase [EC:3.5.1.108]	398.108	2.27202e-118	TRUE			FALSE	TRUE	TRUE	FALSE	TRUE	Ga0485157_0000146	FALSE	FALSE	30837	1098					FALSE	FALSE	TRUE	TRUE	TRUE	TRUE	TRUE	FALSE	FALSE	FALSE	2	TRUE	FALSE	FALSE	FALSE	FALSE	FALSE	FALSE
Ga0485157_0000146_43	Mixed metagenomes	freshwater_Ga0485157_contigs	Aquatic	CheckAMG	KEGG	K02535	lpxC; UDP-3-O-[3-hydroxymyristoyl] N-acetylglucosamine deacetylase [EC:3.5.1.108]	395.787	2.49772e-117	TRUE			FALSE	TRUE	TRUE	FALSE	TRUE	Ga0485157_0000146	FALSE	FALSE	30837	1098					FALSE	FALSE	TRUE	TRUE	TRUE	TRUE	TRUE	FALSE	FALSE	FALSE	2	TRUE	FALSE	FALSE	FALSE	FALSE	FALSE	FALSE
Ga0485157_0000146_43	Mixed metagenomes	freshwater_Ga0485157_contigs	Aquatic	CheckAMG	Pfam	PF03331	UDP-3-O-acyl N-acetylglycosamine deacetylase	366.531	1.08932e-108	TRUE	0.915355	very high	FALSE	FALSE	FALSE	FALSE	TRUE	Ga0485157_0000146	FALSE	FALSE	30837	1098					FALSE	FALSE	TRUE	TRUE	TRUE	TRUE	TRUE	FALSE	FALSE	FALSE	2	TRUE	FALSE	FALSE	FALSE	FALSE	FALSE	FALSE
Ga0485157_0000146_43	Mixed metagenomes	freshwater_Ga0485157_contigs	Aquatic	DRAM-V	Pfam	PF03331	UDP-3-O-acyl N-acetylglycosamine deacetylase	379	8.388e-119	TRUE	0.915355	very high	FALSE	FALSE	FALSE	FALSE	TRUE	Ga0485157_0000146	FALSE	FALSE	30837	1098					FALSE	FALSE	TRUE	TRUE	TRUE	TRUE	TRUE	FALSE	FALSE	FALSE	2	TRUE	FALSE	FALSE	FALSE	FALSE	FALSE	FALSE
Ga0485157_0000146_48	Mixed metagenomes	freshwater_Ga0485157_contigs	Aquatic	CheckAMG	FOAM	HMMsoil25883	Pyruvate fermentation to lactate; Xylose	115.707	2.81993e-32	TRUE	1	very high						Ga0485157_0000146	FALSE	FALSE	4716	1680					FALSE	FALSE	FALSE	TRUE	TRUE	TRUE	TRUE	FALSE	FALSE	FALSE	2	TRUE	FALSE	FALSE	FALSE	FALSE	FALSE	FALSE
Ga0485157_0000146_48	Mixed metagenomes	freshwater_Ga0485157_contigs	Aquatic	CheckAMG	KEGG	K24269	ald2; 5-deoxyribulose 1-phosphate aldolase [EC:4.1.2.62]	300.761	6.52189e-89	TRUE	0.795981	high	FALSE	FALSE	FALSE	FALSE	TRUE	Ga0485157_0000146	FALSE	FALSE	4716	1680					FALSE	FALSE	FALSE	TRUE	TRUE	TRUE	TRUE	FALSE	FALSE	FALSE	2	TRUE	FALSE	FALSE	FALSE	FALSE	FALSE	FALSE
Ga0485157_0000146_48	Mixed metagenomes	freshwater_Ga0485157_contigs	Aquatic	CheckAMG	PHROG	phrog_13212		93.7209	1.37441e-25	TRUE								Ga0485157_0000146	FALSE	FALSE	4716	1680					FALSE	FALSE	FALSE	TRUE	TRUE	TRUE	TRUE	FALSE	FALSE	FALSE	2	TRUE	FALSE	FALSE	FALSE	FALSE	FALSE	FALSE
Ga0485157_0000146_48	Mixed metagenomes	freshwater_Ga0485157_contigs	Aquatic	CheckAMG	Pfam	PF00596	Class II Aldolase and Adducin N-terminal domain	191.834	1.26487e-55	TRUE								Ga0485157_0000146	FALSE	FALSE	4716	1680					FALSE	FALSE	FALSE	TRUE	TRUE	TRUE	TRUE	FALSE	FALSE	FALSE	2	TRUE	FALSE	FALSE	FALSE	FALSE	FALSE	FALSE
Ga0485157_0000146_48	Mixed metagenomes	freshwater_Ga0485157_contigs	Aquatic	DRAM-V	KEGG	K01628	L-fuculose-phosphate aldolase	274.8	1.8e-80	TRUE	0.781277	high						Ga0485157_0000146	FALSE	FALSE	4716	1680					FALSE	FALSE	FALSE	TRUE	TRUE	TRUE	TRUE	FALSE	FALSE	FALSE	2	TRUE	FALSE	FALSE	FALSE	FALSE	FALSE	FALSE
Ga0485157_0000146_48	Mixed metagenomes	freshwater_Ga0485157_contigs	Aquatic	DRAM-V	Pfam	PF00596	Class II Aldolase and Adducin N-terminal domain	150	4.863e-41	TRUE								Ga0485157_0000146	FALSE	FALSE	4716	1680					FALSE	FALSE	FALSE	TRUE	TRUE	TRUE	TRUE	FALSE	FALSE	FALSE	2	TRUE	FALSE	FALSE	FALSE	FALSE	FALSE	FALSE
Ga0485157_0000146_49	Mixed metagenomes	freshwater_Ga0485157_contigs	Aquatic	CheckAMG	FOAM	HMMsoil59279	FBP, fbp; fructose-1,6-bisphosphatase I [EC:3.1.3.11]	513.376	2.68526e-153	TRUE	0.872079	very high						Ga0485157_0000146	FALSE	FALSE	5397	999					FALSE	FALSE	FALSE	TRUE	TRUE	TRUE	TRUE	FALSE	FALSE	FALSE	2	TRUE	FALSE	FALSE	FALSE	FALSE	FALSE	FALSE
Ga0485157_0000146_49	Mixed metagenomes	freshwater_Ga0485157_contigs	Aquatic	CheckAMG	KEGG	K01086	fbp-SEBP; fructose-1,6-bisphosphatase I / sedoheptulose-1,7-bisphosphatase [EC:3.1.3.11 3.1.3.37]	532.103	7.85519e-159	TRUE	0.872079	very high						Ga0485157_0000146	FALSE	FALSE	5397	999					FALSE	FALSE	FALSE	TRUE	TRUE	TRUE	TRUE	FALSE	FALSE	FALSE	2	TRUE	FALSE	FALSE	FALSE	FALSE	FALSE	FALSE
Ga0485157_0000146_49	Mixed metagenomes	freshwater_Ga0485157_contigs	Aquatic	CheckAMG	Pfam	PF00316	Fructose-1-6-bisphosphatase, N-terminal domain	194.688	1.52769e-56	TRUE								Ga0485157_0000146	FALSE	FALSE	5397	999					FALSE	FALSE	FALSE	TRUE	TRUE	TRUE	TRUE	FALSE	FALSE	FALSE	2	TRUE	FALSE	FALSE	FALSE	FALSE	FALSE	FALSE
Ga0485157_0000146_49	Mixed metagenomes	freshwater_Ga0485157_contigs	Aquatic	DRAM-V	KEGG	K03841	fructose-1,6-bisphosphatase [EC:3.1.3.11] [RN:R00762]	459.4	1.7e-136	TRUE	0.714286	high						Ga0485157_0000146	FALSE	FALSE	5397	999					FALSE	FALSE	FALSE	TRUE	TRUE	TRUE	TRUE	FALSE	FALSE	FALSE	2	TRUE	FALSE	FALSE	FALSE	FALSE	FALSE	FALSE
Ga0485157_0000148_10	Mixed metagenomes	freshwater_Ga0485157_contigs	Aquatic	CheckAMG	FOAM	HMMsoil6348	ACO, acnA; aconitate hydratase [EC:4.2.1.3]; acnB; aconitate hydratase 2 / 2-methylisocitrate dehydratase [EC:4.2.1.3] [EC:4.2.1.99]	723.816	1.69857e-216	TRUE								Ga0485157_0000148	FALSE	FALSE	4614	3633					FALSE	FALSE	TRUE	TRUE	TRUE	TRUE	TRUE	FALSE	FALSE	FALSE	3	TRUE	FALSE	FALSE	FALSE	FALSE	FALSE	FALSE
Ga0485157_0000148_10	Mixed metagenomes	freshwater_Ga0485157_contigs	Aquatic	CheckAMG	KEGG	K27802	acnA; aconitate hydratase A / 2-methylisocitrate dehydratase [EC:4.2.1.3 4.2.1.99]	1481.22	0	TRUE	1	very high						Ga0485157_0000148	FALSE	FALSE	4614	3633					FALSE	FALSE	TRUE	TRUE	TRUE	TRUE	TRUE	FALSE	FALSE	FALSE	3	TRUE	FALSE	FALSE	FALSE	FALSE	FALSE	FALSE
Ga0485157_0000148_10	Mixed metagenomes	freshwater_Ga0485157_contigs	Aquatic	CheckAMG	Pfam	PF00330	Aconitase family (aconitate hydratase)	528.345	2.35941e-157	TRUE								Ga0485157_0000148	FALSE	FALSE	4614	3633					FALSE	FALSE	TRUE	TRUE	TRUE	TRUE	TRUE	FALSE	FALSE	FALSE	3	TRUE	FALSE	FALSE	FALSE	FALSE	FALSE	FALSE
Ga0485157_0000148_10	Mixed metagenomes	freshwater_Ga0485157_contigs	Aquatic	DRAM-V	Pfam	PF00330	Aconitase family (aconitate hydratase)	349	1.844e-99	TRUE								Ga0485157_0000148	FALSE	FALSE	4614	3633					FALSE	FALSE	TRUE	TRUE	TRUE	TRUE	TRUE	FALSE	FALSE	FALSE	3	TRUE	FALSE	FALSE	FALSE	FALSE	FALSE	FALSE
Ga0485157_0000148_18	Mixed metagenomes	freshwater_Ga0485157_contigs	Aquatic	CheckAMG	FOAM	HMMsoil13868	FBA, fbaA; fructose-bisphosphate aldolase, class II [EC:4.1.2.13]	298.689	5.13275e-88	TRUE	0.894714	very high						Ga0485157_0000148	FALSE	FALSE	5235	1857					FALSE	FALSE	TRUE	TRUE	TRUE	TRUE	TRUE	FALSE	FALSE	FALSE	3	TRUE	FALSE	FALSE	FALSE	FALSE	FALSE	FALSE
Ga0485157_0000148_18	Mixed metagenomes	freshwater_Ga0485157_contigs	Aquatic	CheckAMG	KEGG	K01624	FBA, fbaA; fructose-bisphosphate aldolase, class II [EC:4.1.2.13]	330.629	3.01345e-97	TRUE	0.894714	very high						Ga0485157_0000148	FALSE	FALSE	5235	1857					FALSE	FALSE	TRUE	TRUE	TRUE	TRUE	TRUE	FALSE	FALSE	FALSE	3	TRUE	FALSE	FALSE	FALSE	FALSE	FALSE	FALSE
Ga0485157_0000148_18	Mixed metagenomes	freshwater_Ga0485157_contigs	Aquatic	CheckAMG	PHROG	phrog_32062		69.5613	3.88343e-18	TRUE								Ga0485157_0000148	FALSE	FALSE	5235	1857					FALSE	FALSE	TRUE	TRUE	TRUE	TRUE	TRUE	FALSE	FALSE	FALSE	3	TRUE	FALSE	FALSE	FALSE	FALSE	FALSE	FALSE
Ga0485157_0000148_18	Mixed metagenomes	freshwater_Ga0485157_contigs	Aquatic	CheckAMG	Pfam	PF01116	Fructose-bisphosphate aldolase class-II	261.757	1.05829e-76	TRUE	0.894714	very high						Ga0485157_0000148	FALSE	FALSE	5235	1857					FALSE	FALSE	TRUE	TRUE	TRUE	TRUE	TRUE	FALSE	FALSE	FALSE	3	TRUE	FALSE	FALSE	FALSE	FALSE	FALSE	FALSE
Ga0485157_0000148_18	Mixed metagenomes	freshwater_Ga0485157_contigs	Aquatic	DRAM-V	KEGG	K01624	fructose-bisphosphate aldolase [EC:4.1.2.13] [RN:R01070]	332.4	1.1e-97	TRUE	0.894714	very high						Ga0485157_0000148	FALSE	FALSE	5235	1857					FALSE	FALSE	TRUE	TRUE	TRUE	TRUE	TRUE	FALSE	FALSE	FALSE	3	TRUE	FALSE	FALSE	FALSE	FALSE	FALSE	FALSE
Ga0485157_0000148_18	Mixed metagenomes	freshwater_Ga0485157_contigs	Aquatic	DRAM-V	Pfam	PF01116	Fructose-bisphosphate aldolase class-II	197	1.503e-55	TRUE	0.894714	very high						Ga0485157_0000148	FALSE	FALSE	5235	1857					FALSE	FALSE	TRUE	TRUE	TRUE	TRUE	TRUE	FALSE	FALSE	FALSE	3	TRUE	FALSE	FALSE	FALSE	FALSE	FALSE	FALSE
Ga0485157_0000148_20	Mixed metagenomes	freshwater_Ga0485157_contigs	Aquatic	CheckAMG	FOAM	HMMsoil78652	NDUFAB1; NADH dehydrogenase (ubiquinone) 1 alpha/beta subcomplex 1, acyl-carrier protein	84.1459	5.79744e-23	TRUE			FALSE	FALSE	TRUE	FALSE	FALSE	Ga0485157_0000148	FALSE	TRUE	7092	834					FALSE	FALSE	FALSE	TRUE	TRUE	TRUE	TRUE	FALSE	FALSE	FALSE	3	TRUE	FALSE	FALSE	FALSE	FALSE	FALSE	FALSE
Ga0485157_0000148_20	Mixed metagenomes	freshwater_Ga0485157_contigs	Aquatic	CheckAMG	PHROG	phrog_5934	acyl carrier protein	79.4995	1.9746e-21	TRUE			FALSE	FALSE	TRUE	FALSE	FALSE	Ga0485157_0000148	FALSE	TRUE	7092	834					FALSE	FALSE	FALSE	TRUE	TRUE	TRUE	TRUE	FALSE	FALSE	FALSE	3	TRUE	FALSE	FALSE	FALSE	FALSE	FALSE	FALSE
Ga0485157_0000148_20	Mixed metagenomes	freshwater_Ga0485157_contigs	Aquatic	DRAM-V	Pfam	PF00550	Phosphopantetheine attachment site	46	1.745e-07	TRUE								Ga0485157_0000148	FALSE	TRUE	7092	834					FALSE	FALSE	FALSE	TRUE	TRUE	TRUE	TRUE	FALSE	FALSE	FALSE	3	TRUE	FALSE	FALSE	FALSE	FALSE	FALSE	FALSE
Ga0485157_0000148_43	Mixed metagenomes	freshwater_Ga0485157_contigs	Aquatic	CheckAMG	KEGG	K20201	ywlE; protein arginine phosphatase [EC:3.9.1.2]	180.96	3.21955e-52	TRUE	0.801385	very high						Ga0485157_0000148	FALSE	FALSE	2286	3840					FALSE	FALSE	FALSE	TRUE	TRUE	TRUE	TRUE	FALSE	FALSE	FALSE	3	TRUE	FALSE	FALSE	FALSE	FALSE	FALSE	FALSE
Ga0485157_0000148_43	Mixed metagenomes	freshwater_Ga0485157_contigs	Aquatic	CheckAMG	PHROG	phrog_12429		79.8221	3.2108e-21	TRUE								Ga0485157_0000148	FALSE	FALSE	2286	3840					FALSE	FALSE	FALSE	TRUE	TRUE	TRUE	TRUE	FALSE	FALSE	FALSE	3	TRUE	FALSE	FALSE	FALSE	FALSE	FALSE	FALSE
Ga0485157_0000148_43	Mixed metagenomes	freshwater_Ga0485157_contigs	Aquatic	CheckAMG	Pfam	PF01451	Low molecular weight phosphotyrosine protein phosphatase	105.688	3.03007e-29	TRUE								Ga0485157_0000148	FALSE	FALSE	2286	3840					FALSE	FALSE	FALSE	TRUE	TRUE	TRUE	TRUE	FALSE	FALSE	FALSE	3	TRUE	FALSE	FALSE	FALSE	FALSE	FALSE	FALSE
Ga0485157_0000148_43	Mixed metagenomes	freshwater_Ga0485157_contigs	Aquatic	DRAM-V	Pfam	PF01451	Low molecular weight phosphotyrosine protein phosphatase	129	6.983e-35	TRUE								Ga0485157_0000148	FALSE	FALSE	2286	3840					FALSE	FALSE	FALSE	TRUE	TRUE	TRUE	TRUE	FALSE	FALSE	FALSE	3	TRUE	FALSE	FALSE	FALSE	FALSE	FALSE	FALSE
Ga0485157_0000148_44	Mixed metagenomes	freshwater_Ga0485157_contigs	Aquatic	CheckAMG	FOAM	HMMsoil136878	trpD; anthranilate phosphoribosyltransferase [EC:2.4.2.18]	364.912	4.34444e-108	TRUE	0.837781	very high	TRUE	FALSE	FALSE	FALSE	TRUE	Ga0485157_0000148	FALSE	FALSE	2772	3354					FALSE	FALSE	FALSE	TRUE	TRUE	TRUE	TRUE	FALSE	FALSE	FALSE	3	TRUE	FALSE	FALSE	FALSE	FALSE	FALSE	FALSE
Ga0485157_0000148_44	Mixed metagenomes	freshwater_Ga0485157_contigs	Aquatic	CheckAMG	KEGG	K00766	trpD; anthranilate phosphoribosyltransferase [EC:2.4.2.18]	401.242	7.20455e-119	TRUE	0.837781	very high	TRUE	FALSE	FALSE	FALSE	TRUE	Ga0485157_0000148	FALSE	FALSE	2772	3354					FALSE	FALSE	FALSE	TRUE	TRUE	TRUE	TRUE	FALSE	FALSE	FALSE	3	TRUE	FALSE	FALSE	FALSE	FALSE	FALSE	FALSE
Ga0485157_0000148_44	Mixed metagenomes	freshwater_Ga0485157_contigs	Aquatic	CheckAMG	PHROG	phrog_15632		259.835	4.55722e-76	TRUE								Ga0485157_0000148	FALSE	FALSE	2772	3354					FALSE	FALSE	FALSE	TRUE	TRUE	TRUE	TRUE	FALSE	FALSE	FALSE	3	TRUE	FALSE	FALSE	FALSE	FALSE	FALSE	FALSE
Ga0485157_0000148_44	Mixed metagenomes	freshwater_Ga0485157_contigs	Aquatic	CheckAMG	Pfam	PF00591	Glycosyl transferase family, a/b domain	261.759	9.55445e-77	TRUE			TRUE	FALSE	FALSE	FALSE	FALSE	Ga0485157_0000148	FALSE	FALSE	2772	3354					FALSE	FALSE	FALSE	TRUE	TRUE	TRUE	TRUE	FALSE	FALSE	FALSE	3	TRUE	FALSE	FALSE	FALSE	FALSE	FALSE	FALSE
Ga0485157_0000148_44	Mixed metagenomes	freshwater_Ga0485157_contigs	Aquatic	DRAM-V	KEGG	K00766	anthranilate phosphoribosyltransferase [EC:2.4.2.18] [RN:R01073]	404	1.3e-119	TRUE	0.837781	very high	TRUE	FALSE	FALSE	FALSE	TRUE	Ga0485157_0000148	FALSE	FALSE	2772	3354					FALSE	FALSE	FALSE	TRUE	TRUE	TRUE	TRUE	FALSE	FALSE	FALSE	3	TRUE	FALSE	FALSE	FALSE	FALSE	FALSE	FALSE
Ga0485157_0000148_51	Mixed metagenomes	freshwater_Ga0485157_contigs	Aquatic	CheckAMG	CAMPER	K07535	2-hydroxycyclohexanecarboxyl-CoA dehydrogenase [EC:1.1.1.-]	176.698	1.03589e-50	TRUE	0.694327	high						Ga0485157_0000148	FALSE	FALSE	987	4947					FALSE	FALSE	FALSE	TRUE	TRUE	TRUE	TRUE	FALSE	FALSE	FALSE	3	TRUE	FALSE	FALSE	FALSE	FALSE	FALSE	FALSE
Ga0485157_0000148_51	Mixed metagenomes	freshwater_Ga0485157_contigs	Aquatic	CheckAMG	CAMPER	K07535	2-hydroxycyclohexanecarboxyl-CoA dehydrogenase [EC:1.1.1.-]	176.911	8.92502e-51	TRUE	0.694327	high						Ga0485157_0000148	FALSE	FALSE	987	4947					FALSE	FALSE	FALSE	TRUE	TRUE	TRUE	TRUE	FALSE	FALSE	FALSE	3	TRUE	FALSE	FALSE	FALSE	FALSE	FALSE	FALSE
Ga0485157_0000148_51	Mixed metagenomes	freshwater_Ga0485157_contigs	Aquatic	CheckAMG	CAMPER	K07535	badH; 2-hydroxycyclohexanecarboxyl-CoA dehydrogenase [EC:1.1.1.-]	176.698	1.03589e-50	TRUE	0.694327	high						Ga0485157_0000148	FALSE	FALSE	987	4947					FALSE	FALSE	FALSE	TRUE	TRUE	TRUE	TRUE	FALSE	FALSE	FALSE	3	TRUE	FALSE	FALSE	FALSE	FALSE	FALSE	FALSE
Ga0485157_0000148_51	Mixed metagenomes	freshwater_Ga0485157_contigs	Aquatic	CheckAMG	CAMPER	K07535	badH; 2-hydroxycyclohexanecarboxyl-CoA dehydrogenase [EC:1.1.1.-]	176.911	8.92502e-51	TRUE	0.694327	high						Ga0485157_0000148	FALSE	FALSE	987	4947					FALSE	FALSE	FALSE	TRUE	TRUE	TRUE	TRUE	FALSE	FALSE	FALSE	3	TRUE	FALSE	FALSE	FALSE	FALSE	FALSE	FALSE
Ga0485157_0000148_51	Mixed metagenomes	freshwater_Ga0485157_contigs	Aquatic	CheckAMG	FOAM	HMMsoil20392	hcaB; 2,3-dihydroxy-2,3-dihydrophenylpropionate dehydrogenase [EC:1.3.1.87]	73.9211	1.78876e-19	TRUE	0.717022	high						Ga0485157_0000148	FALSE	FALSE	987	4947					FALSE	FALSE	FALSE	TRUE	TRUE	TRUE	TRUE	FALSE	FALSE	FALSE	3	TRUE	FALSE	FALSE	FALSE	FALSE	FALSE	FALSE
Ga0485157_0000148_51	Mixed metagenomes	freshwater_Ga0485157_contigs	Aquatic	CheckAMG	KEGG	K00059	fabG, OAR1; 3-oxoacyl-[acyl-carrier protein] reductase [EC:1.1.1.100]	192.804	1.56687e-55	TRUE	0.68973	high	FALSE	FALSE	TRUE	FALSE	FALSE	Ga0485157_0000148	FALSE	FALSE	987	4947					FALSE	FALSE	FALSE	TRUE	TRUE	TRUE	TRUE	FALSE	FALSE	FALSE	3	TRUE	FALSE	FALSE	FALSE	FALSE	FALSE	FALSE
Ga0485157_0000148_51	Mixed metagenomes	freshwater_Ga0485157_contigs	Aquatic	CheckAMG	Pfam	PF13561	Enoyl-(Acyl carrier protein) reductase	147.048	8.34243e-42	TRUE			FALSE	FALSE	TRUE	FALSE	FALSE	Ga0485157_0000148	FALSE	FALSE	987	4947					FALSE	FALSE	FALSE	TRUE	TRUE	TRUE	TRUE	FALSE	FALSE	FALSE	3	TRUE	FALSE	FALSE	FALSE	FALSE	FALSE	FALSE
Ga0485157_0000148_51	Mixed metagenomes	freshwater_Ga0485157_contigs	Aquatic	DRAM-V	Pfam	PF00106	short chain dehydrogenase	109	2.505e-26	TRUE								Ga0485157_0000148	FALSE	FALSE	987	4947					FALSE	FALSE	FALSE	TRUE	TRUE	TRUE	TRUE	FALSE	FALSE	FALSE	3	TRUE	FALSE	FALSE	FALSE	FALSE	FALSE	FALSE
Ga0485157_0000148_51	Mixed metagenomes	freshwater_Ga0485157_contigs	Aquatic	DRAM-V	Pfam	PF13561	Enoyl-(Acyl carrier protein) reductase	149	6.516e-40	TRUE			FALSE	FALSE	TRUE	FALSE	FALSE	Ga0485157_0000148	FALSE	FALSE	987	4947					FALSE	FALSE	FALSE	TRUE	TRUE	TRUE	TRUE	FALSE	FALSE	FALSE	3	TRUE	FALSE	FALSE	FALSE	FALSE	FALSE	FALSE
Ga0485157_0000148_55	Mixed metagenomes	freshwater_Ga0485157_contigs	Aquatic	CheckAMG	PHROG	phrog_25791		107.629	6.20763e-30	TRUE								Ga0485157_0000148	FALSE	FALSE	3903	1044					FALSE	FALSE	TRUE	TRUE	TRUE	TRUE	TRUE	FALSE	FALSE	FALSE	3	TRUE	FALSE	FALSE	FALSE	FALSE	FALSE	FALSE
Ga0485157_0000148_55	Mixed metagenomes	freshwater_Ga0485157_contigs	Aquatic	CheckAMG	Pfam	PF01717	Cobalamin-independent synthase, Catalytic domain	89.408	3.45202e-24	TRUE	0.905208	very high						Ga0485157_0000148	FALSE	FALSE	3903	1044					FALSE	FALSE	TRUE	TRUE	TRUE	TRUE	TRUE	FALSE	FALSE	FALSE	3	TRUE	FALSE	FALSE	FALSE	FALSE	FALSE	FALSE
Ga0485157_0000148_55	Mixed metagenomes	freshwater_Ga0485157_contigs	Aquatic	DRAM-V	KEGG	K00549	methionine synthase [EC:2.1.1.13 2.1.1.14] [RN:R00946 R04405]	167.7	6.8e-48	TRUE	0.897097	very high	FALSE	FALSE	FALSE	TRUE	FALSE	Ga0485157_0000148	FALSE	FALSE	3903	1044					FALSE	FALSE	TRUE	TRUE	TRUE	TRUE	TRUE	FALSE	FALSE	FALSE	3	TRUE	FALSE	FALSE	FALSE	FALSE	FALSE	FALSE
Ga0485157_0000148_55	Mixed metagenomes	freshwater_Ga0485157_contigs	Aquatic	DRAM-V	Pfam	PF01717	Cobalamin-independent synthase, Catalytic domain	174	1.712e-47	TRUE	0.905208	very high						Ga0485157_0000148	FALSE	FALSE	3903	1044					FALSE	FALSE	TRUE	TRUE	TRUE	TRUE	TRUE	FALSE	FALSE	FALSE	3	TRUE	FALSE	FALSE	FALSE	FALSE	FALSE	FALSE
Ga0485157_0000148_58	Mixed metagenomes	freshwater_Ga0485157_contigs	Aquatic	DRAM-V	Pfam	PF01408	Oxidoreductase family, NAD-binding Rossmann fold	80	3.558e-16	TRUE								Ga0485157_0000148	FALSE	FALSE	1836	2256					FALSE	FALSE	FALSE	TRUE	TRUE	TRUE	TRUE	FALSE	FALSE	FALSE	3	TRUE	FALSE	FALSE	FALSE	FALSE	FALSE	TRUE
Ga0485157_0000148_6	Mixed metagenomes	freshwater_Ga0485157_contigs	Aquatic	CheckAMG	FOAM	HMMsoil45143	glgA; starch synthase [EC:2.4.1.21]	89.8886	2.25437e-24	TRUE	0.5	medium	TRUE	TRUE	FALSE	FALSE	FALSE	Ga0485157_0000148	FALSE	FALSE	6138	8247					FALSE	FALSE	FALSE	TRUE	TRUE	TRUE	TRUE	FALSE	FALSE	FALSE	3	TRUE	FALSE	FALSE	FALSE	FALSE	FALSE	FALSE
Ga0485157_0000148_6	Mixed metagenomes	freshwater_Ga0485157_contigs	Aquatic	CheckAMG	KEGG	K19002	mgs, bgsB; 1,2-diacylglycerol 3-alpha-glucosyltransferase [EC:2.4.1.337]	394.991	1.01414e-116	TRUE	0.328799	low	TRUE	TRUE	FALSE	FALSE	FALSE	Ga0485157_0000148	FALSE	FALSE	6138	8247					FALSE	FALSE	FALSE	TRUE	TRUE	TRUE	TRUE	FALSE	FALSE	FALSE	3	TRUE	FALSE	FALSE	FALSE	FALSE	FALSE	FALSE
Ga0485157_0000148_6	Mixed metagenomes	freshwater_Ga0485157_contigs	Aquatic	CheckAMG	PHROG	phrog_2170	glycosyltransferase	68.3799	7.32911e-18	TRUE			TRUE	TRUE	FALSE	FALSE	FALSE	Ga0485157_0000148	FALSE	FALSE	6138	8247					FALSE	FALSE	FALSE	TRUE	TRUE	TRUE	TRUE	FALSE	FALSE	FALSE	3	TRUE	FALSE	FALSE	FALSE	FALSE	FALSE	FALSE
Ga0485157_0000148_6	Mixed metagenomes	freshwater_Ga0485157_contigs	Aquatic	DRAM-V	Pfam	PF00534	Glycosyl transferases group 1	112	4.619e-26	TRUE			TRUE	FALSE	FALSE	FALSE	FALSE	Ga0485157_0000148	FALSE	FALSE	6138	8247					FALSE	FALSE	FALSE	TRUE	TRUE	TRUE	TRUE	FALSE	FALSE	FALSE	3	TRUE	FALSE	FALSE	FALSE	FALSE	FALSE	FALSE
Ga0485157_0000148_60	Mixed metagenomes	freshwater_Ga0485157_contigs	Aquatic	CheckAMG	KEGG	K23244	apsD; D-apiose dehydrogenase [EC:1.1.1.420]	193.526	7.66646e-56	TRUE	0.759666	high						Ga0485157_0000148	FALSE	FALSE	3012	1080					FALSE	FALSE	TRUE	TRUE	TRUE	TRUE	TRUE	FALSE	FALSE	FALSE	3	TRUE	FALSE	FALSE	FALSE	FALSE	FALSE	TRUE
Ga0485157_0000148_60	Mixed metagenomes	freshwater_Ga0485157_contigs	Aquatic	DRAM-V	Pfam	PF01408	Oxidoreductase family, NAD-binding Rossmann fold	96	2.58e-21	TRUE								Ga0485157_0000148	FALSE	FALSE	3012	1080					FALSE	FALSE	TRUE	TRUE	TRUE	TRUE	TRUE	FALSE	FALSE	FALSE	3	TRUE	FALSE	FALSE	FALSE	FALSE	FALSE	TRUE
Ga0485157_0000148_7	Mixed metagenomes	freshwater_Ga0485157_contigs	Aquatic	DRAM-V	Pfam	PF01663	Type I phosphodiesterase / nucleotide pyrophosphatase	60	2.859e-09	TRUE			FALSE	FALSE	FALSE	FALSE	TRUE	Ga0485157_0000148	FALSE	FALSE	1293	6954					FALSE	FALSE	FALSE	TRUE	TRUE	TRUE	TRUE	FALSE	FALSE	FALSE	3	TRUE	FALSE	FALSE	FALSE	FALSE	FALSE	FALSE
Ga0485157_0000149_13	Mixed metagenomes	freshwater_Ga0485157_contigs	Aquatic	CheckAMG	FOAM	HMMsoil60942	DOLK; dolichol kinase [EC:2.7.1.108]	71.7136	9.57314e-19	TRUE			FALSE	TRUE	FALSE	FALSE	FALSE	Ga0485157_0000149	FALSE	FALSE	3348	5373	12456		10		FALSE	FALSE	FALSE	TRUE	TRUE	TRUE	TRUE	FALSE	FALSE	FALSE	3	TRUE	FALSE	FALSE	FALSE	FALSE	FALSE	FALSE
Ga0485157_0000149_13	Mixed metagenomes	freshwater_Ga0485157_contigs	Aquatic	CheckAMG	KEGG	K00981	E2.7.7.41, CDS1, CDS2, cdsA; phosphatidate cytidylyltransferase [EC:2.7.7.41]	172.659	1.78948e-49	TRUE			FALSE	FALSE	TRUE	FALSE	TRUE	Ga0485157_0000149	FALSE	FALSE	3348	5373	12456		10		FALSE	FALSE	FALSE	TRUE	TRUE	TRUE	TRUE	FALSE	FALSE	FALSE	3	TRUE	FALSE	FALSE	FALSE	FALSE	FALSE	FALSE
Ga0485157_0000149_13	Mixed metagenomes	freshwater_Ga0485157_contigs	Aquatic	CheckAMG	Pfam	PF01148	Cytidylyltransferase family	183.964	6.3824e-53	TRUE			FALSE	FALSE	FALSE	FALSE	TRUE	Ga0485157_0000149	FALSE	FALSE	3348	5373	12456		10		FALSE	FALSE	FALSE	TRUE	TRUE	TRUE	TRUE	FALSE	FALSE	FALSE	3	TRUE	FALSE	FALSE	FALSE	FALSE	FALSE	FALSE
Ga0485157_0000149_13	Mixed metagenomes	freshwater_Ga0485157_contigs	Aquatic	DRAM-V	Pfam	PF01148	Cytidylyltransferase family	177	4.677e-49	TRUE			FALSE	FALSE	FALSE	FALSE	TRUE	Ga0485157_0000149	FALSE	FALSE	3348	5373	12456		10		FALSE	FALSE	FALSE	TRUE	TRUE	TRUE	TRUE	FALSE	FALSE	FALSE	3	TRUE	FALSE	FALSE	FALSE	FALSE	FALSE	FALSE
Ga0485157_0000149_15	Mixed metagenomes	freshwater_Ga0485157_contigs	Aquatic	CheckAMG	FOAM	HMMsoil56482	ACSL, fadD; long-chain acyl-CoA synthetase [EC:6.2.1.3]	423.195	1.10785e-125	TRUE	0.770618	high						Ga0485157_0000149	FALSE	FALSE	4941	3780	14049		10		FALSE	FALSE	TRUE	TRUE	TRUE	TRUE	TRUE	FALSE	FALSE	FALSE	3	TRUE	FALSE	FALSE	FALSE	FALSE	FALSE	FALSE
Ga0485157_0000149_15	Mixed metagenomes	freshwater_Ga0485157_contigs	Aquatic	CheckAMG	KEGG	K01897	ACSL, fadD; long-chain-fatty-acid---CoA ligase [EC:6.2.1.3]	432.755	4.94395e-128	TRUE	0.667375	high						Ga0485157_0000149	FALSE	FALSE	4941	3780	14049		10		FALSE	FALSE	TRUE	TRUE	TRUE	TRUE	TRUE	FALSE	FALSE	FALSE	3	TRUE	FALSE	FALSE	FALSE	FALSE	FALSE	FALSE
Ga0485157_0000149_15	Mixed metagenomes	freshwater_Ga0485157_contigs	Aquatic	CheckAMG	Pfam	PF00501	AMP-binding enzyme	235.173	1.39575e-68	TRUE								Ga0485157_0000149	FALSE	FALSE	4941	3780	14049		10		FALSE	FALSE	TRUE	TRUE	TRUE	TRUE	TRUE	FALSE	FALSE	FALSE	3	TRUE	FALSE	FALSE	FALSE	FALSE	FALSE	FALSE
Ga0485157_0000149_15	Mixed metagenomes	freshwater_Ga0485157_contigs	Aquatic	DRAM-V	Pfam	PF00550	Phosphopantetheine attachment site	42	0.0008744	TRUE								Ga0485157_0000149	FALSE	FALSE	4941	3780	14049		10		FALSE	FALSE	TRUE	TRUE	TRUE	TRUE	TRUE	FALSE	FALSE	FALSE	3	TRUE	FALSE	FALSE	FALSE	FALSE	FALSE	FALSE
Ga0485157_0000149_25	Mixed metagenomes	freshwater_Ga0485157_contigs	Aquatic	CheckAMG	CAMPER	K03782	katG; catalase-peroxidase [EC:1.11.1.21]	1317.51	0	TRUE								Ga0485157_0000149	FALSE	FALSE	1197	2805	25890		10		FALSE	FALSE	FALSE	TRUE	TRUE	TRUE	TRUE	FALSE	FALSE	FALSE	3	TRUE	FALSE	FALSE	FALSE	FALSE	FALSE	FALSE
Ga0485157_0000149_25	Mixed metagenomes	freshwater_Ga0485157_contigs	Aquatic	CheckAMG	FOAM	HMMsoil97396	katG; catalase-peroxidase [EC:1.11.1.21]	366.984	4.31342e-109	TRUE								Ga0485157_0000149	FALSE	FALSE	1197	2805	25890		10		FALSE	FALSE	FALSE	TRUE	TRUE	TRUE	TRUE	FALSE	FALSE	FALSE	3	TRUE	FALSE	FALSE	FALSE	FALSE	FALSE	FALSE
Ga0485157_0000149_25	Mixed metagenomes	freshwater_Ga0485157_contigs	Aquatic	CheckAMG	KEGG	K03782	katG; catalase-peroxidase [EC:1.11.1.21]	1336.07	0	TRUE								Ga0485157_0000149	FALSE	FALSE	1197	2805	25890		10		FALSE	FALSE	FALSE	TRUE	TRUE	TRUE	TRUE	FALSE	FALSE	FALSE	3	TRUE	FALSE	FALSE	FALSE	FALSE	FALSE	FALSE
Ga0485157_0000149_25	Mixed metagenomes	freshwater_Ga0485157_contigs	Aquatic	CheckAMG	Pfam	PF00141	Peroxidase	240.664	2.46469e-70	TRUE	0.666667	high						Ga0485157_0000149	FALSE	FALSE	1197	2805	25890		10		FALSE	FALSE	FALSE	TRUE	TRUE	TRUE	TRUE	FALSE	FALSE	FALSE	3	TRUE	FALSE	FALSE	FALSE	FALSE	FALSE	FALSE
Ga0485157_0000149_25	Mixed metagenomes	freshwater_Ga0485157_contigs	Aquatic	DRAM-V	Pfam	PF00141	Peroxidase	117	9.534e-27	TRUE	0.666667	high						Ga0485157_0000149	FALSE	FALSE	1197	2805	25890		10		FALSE	FALSE	FALSE	TRUE	TRUE	TRUE	TRUE	FALSE	FALSE	FALSE	3	TRUE	FALSE	FALSE	FALSE	FALSE	FALSE	FALSE
Ga0485157_0000149_27	Mixed metagenomes	freshwater_Ga0485157_contigs	Aquatic	CheckAMG	FOAM	HMMsoil27821	ATP2C; P-type Ca2+ transporter type 2C [EC:7.2.2.10]	153.86	7.88161e-44	TRUE								Ga0485157_0000149	FALSE	FALSE	4002	18294	28695		10		FALSE	FALSE	FALSE	TRUE	TRUE	TRUE	TRUE	FALSE	FALSE	FALSE	3	TRUE	FALSE	FALSE	FALSE	FALSE	FALSE	FALSE
Ga0485157_0000149_27	Mixed metagenomes	freshwater_Ga0485157_contigs	Aquatic	CheckAMG	KEGG	K01547	kdpB; potassium-transporting ATPase ATP-binding subunit [EC:7.2.2.6]	1230.86	0	TRUE								Ga0485157_0000149	FALSE	FALSE	4002	18294	28695		10		FALSE	FALSE	FALSE	TRUE	TRUE	TRUE	TRUE	FALSE	FALSE	FALSE	3	TRUE	FALSE	FALSE	FALSE	FALSE	FALSE	FALSE
Ga0485157_0000149_27	Mixed metagenomes	freshwater_Ga0485157_contigs	Aquatic	CheckAMG	PHROG	phrog_12316	ATPase	242.07	1.53061e-70	TRUE								Ga0485157_0000149	FALSE	FALSE	4002	18294	28695		10		FALSE	FALSE	FALSE	TRUE	TRUE	TRUE	TRUE	FALSE	FALSE	FALSE	3	TRUE	FALSE	FALSE	FALSE	FALSE	FALSE	FALSE
Ga0485157_0000149_27	Mixed metagenomes	freshwater_Ga0485157_contigs	Aquatic	DRAM-V	Pfam	PF00122	E1-E2 ATPase	91	7.983e-19	TRUE								Ga0485157_0000149	FALSE	FALSE	4002	18294	28695		10		FALSE	FALSE	FALSE	TRUE	TRUE	TRUE	TRUE	FALSE	FALSE	FALSE	3	TRUE	FALSE	FALSE	FALSE	FALSE	FALSE	FALSE
Ga0485157_0000149_36	Mixed metagenomes	freshwater_Ga0485157_contigs	Aquatic	CheckAMG	FOAM	HMMsoil80911	leuA, IMS; 2-isopropylmalate synthase [EC:2.3.3.13]	415.412	2.14013e-123	TRUE	0.835409	very high						Ga0485157_0000149	FALSE	FALSE	7152	11142	35847		10		FALSE	FALSE	TRUE	TRUE	TRUE	TRUE	TRUE	FALSE	FALSE	FALSE	3	TRUE	FALSE	FALSE	FALSE	FALSE	FALSE	FALSE
Ga0485157_0000149_36	Mixed metagenomes	freshwater_Ga0485157_contigs	Aquatic	CheckAMG	KEGG	K01649	leuA, IMS; 2-isopropylmalate synthase [EC:2.3.3.13]	645.002	2.0586e-192	TRUE	0.835409	very high						Ga0485157_0000149	FALSE	FALSE	7152	11142	35847		10		FALSE	FALSE	TRUE	TRUE	TRUE	TRUE	TRUE	FALSE	FALSE	FALSE	3	TRUE	FALSE	FALSE	FALSE	FALSE	FALSE	FALSE
Ga0485157_0000149_36	Mixed metagenomes	freshwater_Ga0485157_contigs	Aquatic	CheckAMG	Pfam	PF00682	HMGL-like	254.456	1.41951e-74	TRUE								Ga0485157_0000149	FALSE	FALSE	7152	11142	35847		10		FALSE	FALSE	TRUE	TRUE	TRUE	TRUE	TRUE	FALSE	FALSE	FALSE	3	TRUE	FALSE	FALSE	FALSE	FALSE	FALSE	FALSE
Ga0485157_0000149_36	Mixed metagenomes	freshwater_Ga0485157_contigs	Aquatic	DRAM-V	KEGG	K01649	2-isopropylmalate synthase [EC:2.3.3.13] [RN:R01213]	668.9	1.9e-199	TRUE	0.835409	very high						Ga0485157_0000149	FALSE	FALSE	7152	11142	35847		10		FALSE	FALSE	TRUE	TRUE	TRUE	TRUE	TRUE	FALSE	FALSE	FALSE	3	TRUE	FALSE	FALSE	FALSE	FALSE	FALSE	FALSE
Ga0485157_0000149_36	Mixed metagenomes	freshwater_Ga0485157_contigs	Aquatic	DRAM-V	Pfam	PF00682	HMGL-like	136	4.485e-33	TRUE								Ga0485157_0000149	FALSE	FALSE	7152	11142	35847		10		FALSE	FALSE	TRUE	TRUE	TRUE	TRUE	TRUE	FALSE	FALSE	FALSE	3	TRUE	FALSE	FALSE	FALSE	FALSE	FALSE	FALSE
Ga0485157_0000149_42	Mixed metagenomes	freshwater_Ga0485157_contigs	Aquatic	CheckAMG	KEGG	K08744	CRLS; cardiolipin synthase (CMP-forming) [EC:2.7.8.41]	164.251	5.92027e-47	TRUE			FALSE	FALSE	TRUE	FALSE	TRUE	Ga0485157_0000149	FALSE	FALSE	15219	3075	43914		10		FALSE	FALSE	TRUE	TRUE	TRUE	TRUE	TRUE	FALSE	FALSE	FALSE	3	TRUE	FALSE	FALSE	FALSE	FALSE	FALSE	FALSE
Ga0485157_0000149_42	Mixed metagenomes	freshwater_Ga0485157_contigs	Aquatic	CheckAMG	Pfam	PF01066	CDP-alcohol phosphatidyltransferase	104.51	9.06054e-29	TRUE	0.807502	very high	FALSE	FALSE	FALSE	FALSE	TRUE	Ga0485157_0000149	FALSE	FALSE	15219	3075	43914		10		FALSE	FALSE	TRUE	TRUE	TRUE	TRUE	TRUE	FALSE	FALSE	FALSE	3	TRUE	FALSE	FALSE	FALSE	FALSE	FALSE	FALSE
Ga0485157_0000149_42	Mixed metagenomes	freshwater_Ga0485157_contigs	Aquatic	DRAM-V	Pfam	PF01066	CDP-alcohol phosphatidyltransferase	79	4.411e-17	TRUE	0.807502	very high	FALSE	FALSE	FALSE	FALSE	TRUE	Ga0485157_0000149	FALSE	FALSE	15219	3075	43914		10		FALSE	FALSE	TRUE	TRUE	TRUE	TRUE	TRUE	FALSE	FALSE	FALSE	3	TRUE	FALSE	FALSE	FALSE	FALSE	FALSE	FALSE
Ga0485157_0000149_44	Mixed metagenomes	freshwater_Ga0485157_contigs	Aquatic	CheckAMG	CAMPER	K02554	2-keto-4-pentenoate hydratase [EC:4.2.1.80]	167.874	7.46869e-48	TRUE	0.975293	very high						Ga0485157_0000149	FALSE	FALSE	16704	1590	45399		10		FALSE	FALSE	TRUE	TRUE	TRUE	TRUE	TRUE	FALSE	FALSE	FALSE	3	TRUE	FALSE	FALSE	FALSE	FALSE	FALSE	FALSE
Ga0485157_0000149_44	Mixed metagenomes	freshwater_Ga0485157_contigs	Aquatic	CheckAMG	CAMPER	K02554	2-keto-4-pentenoate hydratase [EC:4.2.1.80]	168.126	6.26122e-48	TRUE	0.975293	very high						Ga0485157_0000149	FALSE	FALSE	16704	1590	45399		10		FALSE	FALSE	TRUE	TRUE	TRUE	TRUE	TRUE	FALSE	FALSE	FALSE	3	TRUE	FALSE	FALSE	FALSE	FALSE	FALSE	FALSE
Ga0485157_0000149_44	Mixed metagenomes	freshwater_Ga0485157_contigs	Aquatic	CheckAMG	CAMPER	K02554	mhpD; 2-keto-4-pentenoate hydratase [EC:4.2.1.80]	167.874	7.46869e-48	TRUE	0.975293	very high						Ga0485157_0000149	FALSE	FALSE	16704	1590	45399		10		FALSE	FALSE	TRUE	TRUE	TRUE	TRUE	TRUE	FALSE	FALSE	FALSE	3	TRUE	FALSE	FALSE	FALSE	FALSE	FALSE	FALSE
Ga0485157_0000149_44	Mixed metagenomes	freshwater_Ga0485157_contigs	Aquatic	CheckAMG	CAMPER	K02554	mhpD; 2-keto-4-pentenoate hydratase [EC:4.2.1.80]	168.126	6.26122e-48	TRUE	0.975293	very high						Ga0485157_0000149	FALSE	FALSE	16704	1590	45399		10		FALSE	FALSE	TRUE	TRUE	TRUE	TRUE	TRUE	FALSE	FALSE	FALSE	3	TRUE	FALSE	FALSE	FALSE	FALSE	FALSE	FALSE
Ga0485157_0000149_44	Mixed metagenomes	freshwater_Ga0485157_contigs	Aquatic	CheckAMG	FOAM	HMMsoil1175	mhpD; 2-keto-4-pentenoate hydratase [EC:4.2.1.80]	127.277	6.13719e-36	TRUE	0.975293	very high						Ga0485157_0000149	FALSE	FALSE	16704	1590	45399		10		FALSE	FALSE	TRUE	TRUE	TRUE	TRUE	TRUE	FALSE	FALSE	FALSE	3	TRUE	FALSE	FALSE	FALSE	FALSE	FALSE	FALSE
Ga0485157_0000149_44	Mixed metagenomes	freshwater_Ga0485157_contigs	Aquatic	DRAM-V	Pfam	PF01557	Fumarylacetoacetate (FAA) hydrolase family	82	1.911e-17	TRUE								Ga0485157_0000149	FALSE	FALSE	16704	1590	45399		10		FALSE	FALSE	TRUE	TRUE	TRUE	TRUE	TRUE	FALSE	FALSE	FALSE	3	TRUE	FALSE	FALSE	FALSE	FALSE	FALSE	FALSE
Ga0485157_0000149_48	Mixed metagenomes	freshwater_Ga0485157_contigs	Aquatic	CheckAMG	FOAM	HMMsoil119001	livK; branched-chain amino acid transport system substrate-binding protein	289.265	3.74516e-85	TRUE	0.867012	very high						Ga0485157_0000149	FALSE	FALSE	2622	1284	49611		10		FALSE	FALSE	TRUE	TRUE	TRUE	TRUE	TRUE	FALSE	FALSE	FALSE	3	TRUE	FALSE	FALSE	FALSE	FALSE	FALSE	TRUE
Ga0485157_0000149_48	Mixed metagenomes	freshwater_Ga0485157_contigs	Aquatic	CheckAMG	KEGG	K11959	urtA; urea transport system substrate-binding protein	454.544	6.31776e-135	TRUE	0.892462	very high						Ga0485157_0000149	FALSE	FALSE	2622	1284	49611		10		FALSE	FALSE	TRUE	TRUE	TRUE	TRUE	TRUE	FALSE	FALSE	FALSE	3	TRUE	FALSE	FALSE	FALSE	FALSE	FALSE	TRUE
Ga0485157_0000149_48	Mixed metagenomes	freshwater_Ga0485157_contigs	Aquatic	CheckAMG	Pfam	PF13433	Periplasmic binding protein domain	435.93	1.51702e-129	TRUE								Ga0485157_0000149	FALSE	FALSE	2622	1284	49611		10		FALSE	FALSE	TRUE	TRUE	TRUE	TRUE	TRUE	FALSE	FALSE	FALSE	3	TRUE	FALSE	FALSE	FALSE	FALSE	FALSE	TRUE
Ga0485157_0000149_48	Mixed metagenomes	freshwater_Ga0485157_contigs	Aquatic	DRAM-V	KEGG	K11959	urtA; urea transport system substrate-binding protein	453.2	1.5e-134	TRUE	0.892462	very high						Ga0485157_0000149	FALSE	FALSE	2622	1284	49611		10		FALSE	FALSE	TRUE	TRUE	TRUE	TRUE	TRUE	FALSE	FALSE	FALSE	3	TRUE	FALSE	FALSE	FALSE	FALSE	FALSE	TRUE
Ga0485157_0000149_6	Mixed metagenomes	freshwater_Ga0485157_contigs	Aquatic	CheckAMG	CAMPER	K01666	4-hydroxy 2-oxovalerate aldolase [EC:4.1.3.39]	124.335	8.86294e-35	TRUE	0.808765	very high						Ga0485157_0000149	FALSE	FALSE	7962	1146	7962		10		FALSE	FALSE	TRUE	TRUE	TRUE	TRUE	TRUE	FALSE	FALSE	FALSE	3	TRUE	FALSE	FALSE	FALSE	FALSE	FALSE	FALSE
Ga0485157_0000149_6	Mixed metagenomes	freshwater_Ga0485157_contigs	Aquatic	CheckAMG	CAMPER	K01666	mhpE; 4-hydroxy 2-oxovalerate aldolase [EC:4.1.3.39]	124.335	8.86294e-35	TRUE	0.808765	very high						Ga0485157_0000149	FALSE	FALSE	7962	1146	7962		10		FALSE	FALSE	TRUE	TRUE	TRUE	TRUE	TRUE	FALSE	FALSE	FALSE	3	TRUE	FALSE	FALSE	FALSE	FALSE	FALSE	FALSE
Ga0485157_0000149_6	Mixed metagenomes	freshwater_Ga0485157_contigs	Aquatic	CheckAMG	FOAM	HMMsoil27261	LYS21, LYS20; homocitrate synthase [EC:2.3.3.14]	330.799	6.52963e-98	TRUE	0.837781	very high						Ga0485157_0000149	FALSE	FALSE	7962	1146	7962		10		FALSE	FALSE	TRUE	TRUE	TRUE	TRUE	TRUE	FALSE	FALSE	FALSE	3	TRUE	FALSE	FALSE	FALSE	FALSE	FALSE	FALSE
Ga0485157_0000149_6	Mixed metagenomes	freshwater_Ga0485157_contigs	Aquatic	CheckAMG	KEGG	K02594	nifV; homocitrate synthase NifV [EC:2.3.3.14]	604.394	2.44486e-180	TRUE	0.810393	very high						Ga0485157_0000149	FALSE	FALSE	7962	1146	7962		10		FALSE	FALSE	TRUE	TRUE	TRUE	TRUE	TRUE	FALSE	FALSE	FALSE	3	TRUE	FALSE	FALSE	FALSE	FALSE	FALSE	FALSE
Ga0485157_0000149_6	Mixed metagenomes	freshwater_Ga0485157_contigs	Aquatic	CheckAMG	Pfam	PF00682	HMGL-like	276.2	3.29434e-81	TRUE								Ga0485157_0000149	FALSE	FALSE	7962	1146	7962		10		FALSE	FALSE	TRUE	TRUE	TRUE	TRUE	TRUE	FALSE	FALSE	FALSE	3	TRUE	FALSE	FALSE	FALSE	FALSE	FALSE	FALSE
Ga0485157_0000149_6	Mixed metagenomes	freshwater_Ga0485157_contigs	Aquatic	DRAM-V	Pfam	PF00682	HMGL-like	231	1.834e-66	TRUE								Ga0485157_0000149	FALSE	FALSE	7962	1146	7962		10		FALSE	FALSE	TRUE	TRUE	TRUE	TRUE	TRUE	FALSE	FALSE	FALSE	3	TRUE	FALSE	FALSE	FALSE	FALSE	FALSE	FALSE
Ga0485157_0000149_7	Mixed metagenomes	freshwater_Ga0485157_contigs	Aquatic	CheckAMG	KEGG	K00640	cysE; serine O-acetyltransferase [EC:2.3.1.30]	327.956	1.25633e-96	TRUE	0.55316	medium	FALSE	TRUE	FALSE	FALSE	FALSE	Ga0485157_0000149	FALSE	FALSE	9108	8721	9108		10		FALSE	FALSE	FALSE	TRUE	TRUE	TRUE	TRUE	FALSE	FALSE	FALSE	3	TRUE	FALSE	FALSE	FALSE	FALSE	FALSE	FALSE
Ga0485157_0000149_7	Mixed metagenomes	freshwater_Ga0485157_contigs	Aquatic	DRAM-V	KEGG	K00640	serine O-acetyltransferase [EC:2.3.1.30] [RN:R00586]	326.8	3.5e-96	TRUE	0.55316	medium	FALSE	TRUE	FALSE	FALSE	FALSE	Ga0485157_0000149	FALSE	FALSE	9108	8721	9108		10		FALSE	FALSE	FALSE	TRUE	TRUE	TRUE	TRUE	FALSE	FALSE	FALSE	3	TRUE	FALSE	FALSE	FALSE	FALSE	FALSE	FALSE
Ga0485157_0000150_28	Mixed metagenomes	freshwater_Ga0485157_contigs	Aquatic	CheckAMG	KEGG	K01894	gluQ; glutamyl-Q tRNA(Asp) synthetase [EC:6.1.1.-]	331.208	1.18928e-97	TRUE	0.5	medium	TRUE	FALSE	FALSE	FALSE	FALSE	Ga0485157_0000150	FALSE	FALSE	12723	858					FALSE	FALSE	FALSE	TRUE	TRUE	TRUE	TRUE	FALSE	FALSE	FALSE	3	TRUE	FALSE	FALSE	FALSE	FALSE	FALSE	FALSE
Ga0485157_0000150_28	Mixed metagenomes	freshwater_Ga0485157_contigs	Aquatic	CheckAMG	PHROG	phrog_35649		146.621	1.08996e-41	TRUE								Ga0485157_0000150	FALSE	FALSE	12723	858					FALSE	FALSE	FALSE	TRUE	TRUE	TRUE	TRUE	FALSE	FALSE	FALSE	3	TRUE	FALSE	FALSE	FALSE	FALSE	FALSE	FALSE
Ga0485157_0000150_28	Mixed metagenomes	freshwater_Ga0485157_contigs	Aquatic	CheckAMG	Pfam	PF00749	tRNA synthetases class I (E and Q), catalytic domain	186.811	5.83151e-54	TRUE			TRUE	FALSE	FALSE	FALSE	FALSE	Ga0485157_0000150	FALSE	FALSE	12723	858					FALSE	FALSE	FALSE	TRUE	TRUE	TRUE	TRUE	FALSE	FALSE	FALSE	3	TRUE	FALSE	FALSE	FALSE	FALSE	FALSE	FALSE
Ga0485157_0000150_28	Mixed metagenomes	freshwater_Ga0485157_contigs	Aquatic	DRAM-V	Pfam	PF00749	tRNA synthetases class I (E and Q), catalytic domain	306	6.814e-94	TRUE			TRUE	FALSE	FALSE	FALSE	FALSE	Ga0485157_0000150	FALSE	FALSE	12723	858					FALSE	FALSE	FALSE	TRUE	TRUE	TRUE	TRUE	FALSE	FALSE	FALSE	3	TRUE	FALSE	FALSE	FALSE	FALSE	FALSE	FALSE
Ga0485157_0000150_29	Mixed metagenomes	freshwater_Ga0485157_contigs	Aquatic	CheckAMG	FOAM	HMMsoil96661	E3.1.3.15B; histidinol-phosphatase (PHP family) [EC:3.1.3.15]	117.727	7.35908e-33	TRUE	0.809409	very high	FALSE	TRUE	FALSE	FALSE	FALSE	Ga0485157_0000150	FALSE	FALSE	13581	20730					FALSE	FALSE	TRUE	TRUE	TRUE	TRUE	TRUE	FALSE	FALSE	FALSE	3	TRUE	FALSE	FALSE	FALSE	FALSE	FALSE	FALSE
Ga0485157_0000150_29	Mixed metagenomes	freshwater_Ga0485157_contigs	Aquatic	CheckAMG	KEGG	K04486	E3.1.3.15B; histidinol-phosphatase (PHP family) [EC:3.1.3.15]	274.582	2.05052e-80	TRUE	0.809409	very high	FALSE	TRUE	FALSE	FALSE	FALSE	Ga0485157_0000150	FALSE	FALSE	13581	20730					FALSE	FALSE	TRUE	TRUE	TRUE	TRUE	TRUE	FALSE	FALSE	FALSE	3	TRUE	FALSE	FALSE	FALSE	FALSE	FALSE	FALSE
Ga0485157_0000150_29	Mixed metagenomes	freshwater_Ga0485157_contigs	Aquatic	CheckAMG	Pfam	PF02811	PHP domain	71.6245	1.19535e-18	TRUE								Ga0485157_0000150	FALSE	FALSE	13581	20730					FALSE	FALSE	TRUE	TRUE	TRUE	TRUE	TRUE	FALSE	FALSE	FALSE	3	TRUE	FALSE	FALSE	FALSE	FALSE	FALSE	FALSE
Ga0485157_0000150_29	Mixed metagenomes	freshwater_Ga0485157_contigs	Aquatic	DRAM-V	KEGG	K04486	histidinol-phosphatase [EC:3.1.3.15] [RN:R03013]	270.7	4.3e-79	TRUE	0.809409	very high	FALSE	TRUE	FALSE	FALSE	FALSE	Ga0485157_0000150	FALSE	FALSE	13581	20730					FALSE	FALSE	TRUE	TRUE	TRUE	TRUE	TRUE	FALSE	FALSE	FALSE	3	TRUE	FALSE	FALSE	FALSE	FALSE	FALSE	FALSE
Ga0485157_0000150_32	Mixed metagenomes	freshwater_Ga0485157_contigs	Aquatic	CheckAMG	KEGG	K03605	hyaD, hybD; hydrogenase maturation protease [EC:3.4.23.-]	138.785	3.16645e-39	TRUE			TRUE	FALSE	FALSE	FALSE	FALSE	Ga0485157_0000150	FALSE	FALSE	2637	18093					FALSE	FALSE	FALSE	TRUE	TRUE	TRUE	TRUE	FALSE	FALSE	FALSE	3	TRUE	FALSE	FALSE	FALSE	FALSE	FALSE	FALSE
Ga0485157_0000150_32	Mixed metagenomes	freshwater_Ga0485157_contigs	Aquatic	DRAM-V	MEROPS	A31	Catlytic type: Aspartate; HycI endopeptidase releases a 32-residue C-terminal peptide by cleavage of an -Arg-Met- bond;HybD cleaves following the equivalent -His-Met- bond in hydrogenase 2, removing 15 residues; HycI and HybD are in the processing of the precursors of bacterial hydrogenases to their active forms			TRUE								Ga0485157_0000150	FALSE	FALSE	2637	18093					FALSE	FALSE	FALSE	TRUE	TRUE	TRUE	TRUE	FALSE	FALSE	FALSE	3	TRUE	FALSE	FALSE	FALSE	FALSE	FALSE	FALSE
Ga0485157_0000150_49	Mixed metagenomes	freshwater_Ga0485157_contigs	Aquatic	CheckAMG	FOAM	HMMsoil95038	ADE2; phosphoribosylaminoimidazole carboxylase [EC:4.1.1.21]	207.621	1.62539e-60	TRUE			FALSE	FALSE	FALSE	FALSE	TRUE	Ga0485157_0000150	FALSE	FALSE	17745	2985					FALSE	FALSE	FALSE	TRUE	TRUE	TRUE	TRUE	FALSE	FALSE	FALSE	3	TRUE	FALSE	FALSE	FALSE	FALSE	FALSE	FALSE
Ga0485157_0000150_49	Mixed metagenomes	freshwater_Ga0485157_contigs	Aquatic	CheckAMG	KEGG	K01589	purK; 5-(carboxyamino)imidazole ribonucleotide synthase [EC:6.3.4.18]	505.205	3.20976e-150	TRUE			FALSE	FALSE	FALSE	FALSE	TRUE	Ga0485157_0000150	FALSE	FALSE	17745	2985					FALSE	FALSE	FALSE	TRUE	TRUE	TRUE	TRUE	FALSE	FALSE	FALSE	3	TRUE	FALSE	FALSE	FALSE	FALSE	FALSE	FALSE
Ga0485157_0000150_49	Mixed metagenomes	freshwater_Ga0485157_contigs	Aquatic	CheckAMG	Pfam	PF02222	ATP-grasp domain	203.303	3.06775e-59	TRUE								Ga0485157_0000150	FALSE	FALSE	17745	2985					FALSE	FALSE	FALSE	TRUE	TRUE	TRUE	TRUE	FALSE	FALSE	FALSE	3	TRUE	FALSE	FALSE	FALSE	FALSE	FALSE	FALSE
Ga0485157_0000150_49	Mixed metagenomes	freshwater_Ga0485157_contigs	Aquatic	DRAM-V	KEGG	K01589	5-(carboxyamino)imidazole ribonucleotide synthase [EC:6.3.4.18] [RN:R07405]	510.4	1e-151	TRUE			FALSE	FALSE	FALSE	FALSE	TRUE	Ga0485157_0000150	FALSE	FALSE	17745	2985					FALSE	FALSE	FALSE	TRUE	TRUE	TRUE	TRUE	FALSE	FALSE	FALSE	3	TRUE	FALSE	FALSE	FALSE	FALSE	FALSE	FALSE
Ga0485157_0000150_50	Mixed metagenomes	freshwater_Ga0485157_contigs	Aquatic	CheckAMG	FOAM	HMMsoil22994	purE; 5-(carboxyamino)imidazole ribonucleotide mutase [EC:5.4.99.18]	257.857	1.44874e-75	TRUE			FALSE	FALSE	FALSE	FALSE	TRUE	Ga0485157_0000150	FALSE	FALSE	18939	1791					FALSE	FALSE	FALSE	TRUE	TRUE	TRUE	TRUE	FALSE	FALSE	FALSE	3	TRUE	FALSE	FALSE	FALSE	FALSE	FALSE	FALSE
Ga0485157_0000150_50	Mixed metagenomes	freshwater_Ga0485157_contigs	Aquatic	CheckAMG	KEGG	K01588	purE; 5-(carboxyamino)imidazole ribonucleotide mutase [EC:5.4.99.18]	285.295	6.48268e-84	TRUE			FALSE	FALSE	FALSE	FALSE	TRUE	Ga0485157_0000150	FALSE	FALSE	18939	1791					FALSE	FALSE	FALSE	TRUE	TRUE	TRUE	TRUE	FALSE	FALSE	FALSE	3	TRUE	FALSE	FALSE	FALSE	FALSE	FALSE	FALSE
Ga0485157_0000150_50	Mixed metagenomes	freshwater_Ga0485157_contigs	Aquatic	CheckAMG	Pfam	PF00731	AIR carboxylase	222.318	2.27498e-65	TRUE								Ga0485157_0000150	FALSE	FALSE	18939	1791					FALSE	FALSE	FALSE	TRUE	TRUE	TRUE	TRUE	FALSE	FALSE	FALSE	3	TRUE	FALSE	FALSE	FALSE	FALSE	FALSE	FALSE
Ga0485157_0000150_50	Mixed metagenomes	freshwater_Ga0485157_contigs	Aquatic	DRAM-V	KEGG	K01588	5-(carboxyamino)imidazole ribonucleotide mutase [EC:5.4.99.18] [RN:R07404]	280.8	1.6e-82	TRUE			FALSE	FALSE	FALSE	FALSE	TRUE	Ga0485157_0000150	FALSE	FALSE	18939	1791					FALSE	FALSE	FALSE	TRUE	TRUE	TRUE	TRUE	FALSE	FALSE	FALSE	3	TRUE	FALSE	FALSE	FALSE	FALSE	FALSE	FALSE
Ga0485157_0000151_22	Mixed metagenomes	freshwater_Ga0485157_contigs	Aquatic	CheckAMG	KEGG	K00683	QPCT; glutaminyl-peptide cyclotransferase [EC:2.3.2.5]	85.9057	3.24868e-23	TRUE								Ga0485157_0000151	FALSE	FALSE	14679	14070					FALSE	FALSE	FALSE	TRUE	TRUE	TRUE	TRUE	FALSE	FALSE	FALSE	3	TRUE	FALSE	FALSE	FALSE	FALSE	FALSE	FALSE
Ga0485157_0000151_22	Mixed metagenomes	freshwater_Ga0485157_contigs	Aquatic	CheckAMG	Pfam	PF04389	Peptidase family M28	102.664	2.74917e-28	TRUE			TRUE	FALSE	FALSE	FALSE	FALSE	Ga0485157_0000151	FALSE	FALSE	14679	14070					FALSE	FALSE	FALSE	TRUE	TRUE	TRUE	TRUE	FALSE	FALSE	FALSE	3	TRUE	FALSE	FALSE	FALSE	FALSE	FALSE	FALSE
Ga0485157_0000151_22	Mixed metagenomes	freshwater_Ga0485157_contigs	Aquatic	DRAM-V	MEROPS	M28F	Catlytic type: Metallo; able to release a variety of N-terminal amino acids			TRUE								Ga0485157_0000151	FALSE	FALSE	14679	14070					FALSE	FALSE	FALSE	TRUE	TRUE	TRUE	TRUE	FALSE	FALSE	FALSE	3	TRUE	FALSE	FALSE	FALSE	FALSE	FALSE	FALSE
Ga0485157_0000151_3	Mixed metagenomes	freshwater_Ga0485157_contigs	Aquatic	CheckAMG	FOAM	HMMsoil26073	DPM1; dolichol-phosphate mannosyltransferase [EC:2.4.1.83]	94.5315	6.37889e-26	TRUE			TRUE	TRUE	FALSE	FALSE	FALSE	Ga0485157_0000151	FALSE	FALSE		28749					FALSE	FALSE	FALSE	TRUE	TRUE	TRUE	TRUE	FALSE	FALSE	FALSE	3	TRUE	FALSE	FALSE	FALSE	FALSE	FALSE	TRUE
Ga0485157_0000151_3	Mixed metagenomes	freshwater_Ga0485157_contigs	Aquatic	CheckAMG	KEGG	K00721	DPM1; dolichol-phosphate mannosyltransferase [EC:2.4.1.83]	140.477	1.02626e-39	TRUE			TRUE	TRUE	FALSE	FALSE	FALSE	Ga0485157_0000151	FALSE	FALSE		28749					FALSE	FALSE	FALSE	TRUE	TRUE	TRUE	TRUE	FALSE	FALSE	FALSE	3	TRUE	FALSE	FALSE	FALSE	FALSE	FALSE	TRUE
Ga0485157_0000151_3	Mixed metagenomes	freshwater_Ga0485157_contigs	Aquatic	CheckAMG	PHROG	phrog_841	GtrB-like O-antigen conversion	83.0262	3.18066e-22	TRUE								Ga0485157_0000151	FALSE	FALSE		28749					FALSE	FALSE	FALSE	TRUE	TRUE	TRUE	TRUE	FALSE	FALSE	FALSE	3	TRUE	FALSE	FALSE	FALSE	FALSE	FALSE	TRUE
Ga0485157_0000151_3	Mixed metagenomes	freshwater_Ga0485157_contigs	Aquatic	CheckAMG	Pfam	PF00535	Glycosyl transferase family 2	97.3529	1.15789e-26	TRUE			TRUE	FALSE	FALSE	FALSE	FALSE	Ga0485157_0000151	FALSE	FALSE		28749					FALSE	FALSE	FALSE	TRUE	TRUE	TRUE	TRUE	FALSE	FALSE	FALSE	3	TRUE	FALSE	FALSE	FALSE	FALSE	FALSE	TRUE
Ga0485157_0000151_3	Mixed metagenomes	freshwater_Ga0485157_contigs	Aquatic	DRAM-V	dbCAN	GT2	GT2 cellulose synthase (EC 2.4.1.12); chitin synthase (EC 2.4.1.16); dolichyl-phosphate beta-D-mannosyltransferase (EC 2.4.1.83); dolichyl-phosphate beta-glucosyltransferase (EC 2.4.1.117); N-acetylglucosaminyltransferase (EC 2.4.1.-); N-acetylgalactosaminyltransferase (EC 2.4.1.-); hyaluronan synthase (EC 2.4.1.212); chitin oligosaccharide synthase (EC 2.4.1.-); beta-1,3-glucan synthase (EC 2.4.1.34); beta-1,4-mannan synthase (EC 2.4.1.-); beta-mannosylphosphodecaprenol-mannooligosaccharide alpha-1,6-mannosyltransferase (EC 2.4.1.199); UDP-Galf: rhamnopyranosyl-N-acetylglucosaminyl-PP-decaprenol beta-1,4/1,5-galactofuranosyltransferase (EC 2.4.1.287); UDP-Galf: galactofuranosyl-galactofuranosyl-rhamnosyl-N-acetylglucosaminyl-PP-decaprenol beta-1,5/1,6-galactofuranosyltransferase (EC 2.4.1.288); dTDP-L-Rha: N-acetylglucosaminyl-PP-decaprenol alpha-1,3-L-rhamnosyltransferase (EC 2.4.1.289)			TRUE	0.0833333	very low	TRUE	TRUE	FALSE	FALSE	TRUE	Ga0485157_0000151	FALSE	FALSE		28749					FALSE	FALSE	FALSE	TRUE	TRUE	TRUE	TRUE	FALSE	FALSE	FALSE	3	TRUE	FALSE	FALSE	FALSE	FALSE	FALSE	TRUE
Ga0485157_0000151_30	Mixed metagenomes	freshwater_Ga0485157_contigs	Aquatic	CheckAMG	FOAM	HMMsoil88432	cyoE; protoheme IX farnesyltransferase [EC:2.5.1.-]	257.716	1.29706e-75	TRUE								Ga0485157_0000151	FALSE	FALSE	27849	900					FALSE	FALSE	TRUE	TRUE	TRUE	TRUE	TRUE	FALSE	FALSE	FALSE	3	TRUE	FALSE	FALSE	FALSE	FALSE	FALSE	FALSE
Ga0485157_0000151_30	Mixed metagenomes	freshwater_Ga0485157_contigs	Aquatic	CheckAMG	KEGG	K02257	COX10, ctaB, cyoE; heme o synthase [EC:2.5.1.141]	342.693	5.62678e-101	TRUE	0.75	high						Ga0485157_0000151	FALSE	FALSE	27849	900					FALSE	FALSE	TRUE	TRUE	TRUE	TRUE	TRUE	FALSE	FALSE	FALSE	3	TRUE	FALSE	FALSE	FALSE	FALSE	FALSE	FALSE
Ga0485157_0000151_30	Mixed metagenomes	freshwater_Ga0485157_contigs	Aquatic	CheckAMG	Pfam	PF01040	UbiA prenyltransferase family	206.791	4.2487e-60	TRUE	0.836579	very high						Ga0485157_0000151	FALSE	FALSE	27849	900					FALSE	FALSE	TRUE	TRUE	TRUE	TRUE	TRUE	FALSE	FALSE	FALSE	3	TRUE	FALSE	FALSE	FALSE	FALSE	FALSE	FALSE
Ga0485157_0000151_30	Mixed metagenomes	freshwater_Ga0485157_contigs	Aquatic	DRAM-V	KEGG	K02257	COX10; protoheme IX farnesyltransferase [EC:2.5.1.-]	347.9	1.6e-102	TRUE	0.75	high						Ga0485157_0000151	FALSE	FALSE	27849	900					FALSE	FALSE	TRUE	TRUE	TRUE	TRUE	TRUE	FALSE	FALSE	FALSE	3	TRUE	FALSE	FALSE	FALSE	FALSE	FALSE	FALSE
Ga0485157_0000151_32	Mixed metagenomes	freshwater_Ga0485157_contigs	Aquatic	CheckAMG	Pfam	PF00557	Metallopeptidase family M24	103.773	1.4015e-28	TRUE			TRUE	FALSE	FALSE	FALSE	FALSE	Ga0485157_0000151	FALSE	FALSE	1653	9852					FALSE	FALSE	FALSE	TRUE	TRUE	TRUE	TRUE	FALSE	FALSE	FALSE	3	TRUE	FALSE	FALSE	FALSE	FALSE	FALSE	FALSE
Ga0485157_0000151_32	Mixed metagenomes	freshwater_Ga0485157_contigs	Aquatic	DRAM-V	MEROPS	M24B	Catlytic type: Metallo; cleave the bond XaaPro; found in eukaryotes associated with collagen recycling			TRUE								Ga0485157_0000151	FALSE	FALSE	1653	9852					FALSE	FALSE	FALSE	TRUE	TRUE	TRUE	TRUE	FALSE	FALSE	FALSE	3	TRUE	FALSE	FALSE	FALSE	FALSE	FALSE	FALSE
Ga0485157_0000151_47	Mixed metagenomes	freshwater_Ga0485157_contigs	Aquatic	CheckAMG	FOAM	HMMsoil1947	ACSS1_2, acs; acetyl-CoA synthetase [EC:6.2.1.1]	691.981	3.53194e-207	TRUE	0.783278	high						Ga0485157_0000151	FALSE	FALSE	1029	7098					FALSE	FALSE	TRUE	TRUE	TRUE	TRUE	TRUE	FALSE	FALSE	FALSE	3	TRUE	FALSE	FALSE	FALSE	FALSE	FALSE	FALSE
Ga0485157_0000151_47	Mixed metagenomes	freshwater_Ga0485157_contigs	Aquatic	CheckAMG	KEGG	K01895	ACSS1_2, acs; acetyl-CoA synthetase [EC:6.2.1.1]	1044.28	0	TRUE	0.783278	high						Ga0485157_0000151	FALSE	FALSE	1029	7098					FALSE	FALSE	TRUE	TRUE	TRUE	TRUE	TRUE	FALSE	FALSE	FALSE	3	TRUE	FALSE	FALSE	FALSE	FALSE	FALSE	FALSE
Ga0485157_0000151_47	Mixed metagenomes	freshwater_Ga0485157_contigs	Aquatic	CheckAMG	METABOLIC	TIGR02188	acetyl-CoA synthetase	959.409	9.11106e-288	TRUE	0.333333	low						Ga0485157_0000151	FALSE	FALSE	1029	7098					FALSE	FALSE	TRUE	TRUE	TRUE	TRUE	TRUE	FALSE	FALSE	FALSE	3	TRUE	FALSE	FALSE	FALSE	FALSE	FALSE	FALSE
Ga0485157_0000151_47	Mixed metagenomes	freshwater_Ga0485157_contigs	Aquatic	CheckAMG	PHROG	phrog_36676		95.728	2.5449e-26	TRUE								Ga0485157_0000151	FALSE	FALSE	1029	7098					FALSE	FALSE	TRUE	TRUE	TRUE	TRUE	TRUE	FALSE	FALSE	FALSE	3	TRUE	FALSE	FALSE	FALSE	FALSE	FALSE	FALSE
Ga0485157_0000151_47	Mixed metagenomes	freshwater_Ga0485157_contigs	Aquatic	CheckAMG	Pfam	PF00501	AMP-binding enzyme	298.196	9.97953e-88	TRUE								Ga0485157_0000151	FALSE	FALSE	1029	7098					FALSE	FALSE	TRUE	TRUE	TRUE	TRUE	TRUE	FALSE	FALSE	FALSE	3	TRUE	FALSE	FALSE	FALSE	FALSE	FALSE	FALSE
Ga0485157_0000151_47	Mixed metagenomes	freshwater_Ga0485157_contigs	Aquatic	DRAM-V	KEGG	K01895	acetyl-CoA synthetase [EC:6.2.1.1] [RN:R00235]	1037.9	0	TRUE	0.783278	high						Ga0485157_0000151	FALSE	FALSE	1029	7098					FALSE	FALSE	TRUE	TRUE	TRUE	TRUE	TRUE	FALSE	FALSE	FALSE	3	TRUE	FALSE	FALSE	FALSE	FALSE	FALSE	FALSE
Ga0485157_0000151_50	Mixed metagenomes	freshwater_Ga0485157_contigs	Aquatic	CheckAMG	KEGG	K08744	CRLS; cardiolipin synthase (CMP-forming) [EC:2.7.8.41]	102.917	2.84782e-28	TRUE			FALSE	FALSE	TRUE	FALSE	TRUE	Ga0485157_0000151	FALSE	FALSE	4083	4044					FALSE	FALSE	TRUE	TRUE	TRUE	TRUE	TRUE	FALSE	FALSE	FALSE	3	TRUE	FALSE	FALSE	FALSE	FALSE	FALSE	FALSE
Ga0485157_0000151_50	Mixed metagenomes	freshwater_Ga0485157_contigs	Aquatic	CheckAMG	Pfam	PF01066	CDP-alcohol phosphatidyltransferase	65.7188	7.96974e-17	TRUE	0.807502	very high	FALSE	FALSE	FALSE	FALSE	TRUE	Ga0485157_0000151	FALSE	FALSE	4083	4044					FALSE	FALSE	TRUE	TRUE	TRUE	TRUE	TRUE	FALSE	FALSE	FALSE	3	TRUE	FALSE	FALSE	FALSE	FALSE	FALSE	FALSE
Ga0485157_0000151_50	Mixed metagenomes	freshwater_Ga0485157_contigs	Aquatic	DRAM-V	Pfam	PF01066	CDP-alcohol phosphatidyltransferase	57	1.615e-09	TRUE	0.807502	very high	FALSE	FALSE	FALSE	FALSE	TRUE	Ga0485157_0000151	FALSE	FALSE	4083	4044					FALSE	FALSE	TRUE	TRUE	TRUE	TRUE	TRUE	FALSE	FALSE	FALSE	3	TRUE	FALSE	FALSE	FALSE	FALSE	FALSE	FALSE
Ga0485157_0000152_17	Mixed metagenomes	freshwater_Ga0485157_contigs	Aquatic	CheckAMG	FOAM	HMMsoil70665	fgd2; F420-dependent hydroxymycolic acid dehydrogenase [EC:1.1.98.-]	149.591	8.4978e-43	TRUE	0.975293	very high						Ga0485157_0000152	FALSE	FALSE	888	6324					FALSE	FALSE	FALSE	TRUE	TRUE	TRUE	TRUE	FALSE	FALSE	FALSE	3	TRUE	FALSE	FALSE	FALSE	FALSE	FALSE	FALSE
Ga0485157_0000152_17	Mixed metagenomes	freshwater_Ga0485157_contigs	Aquatic	CheckAMG	KEGG	K19960	chnA; cyclohexanol dehydrogenase [EC:1.1.1.245]	61.3498	1.09798e-15	TRUE	0.734748	high						Ga0485157_0000152	FALSE	FALSE	888	6324					FALSE	FALSE	FALSE	TRUE	TRUE	TRUE	TRUE	FALSE	FALSE	FALSE	3	TRUE	FALSE	FALSE	FALSE	FALSE	FALSE	FALSE
Ga0485157_0000152_17	Mixed metagenomes	freshwater_Ga0485157_contigs	Aquatic	CheckAMG	Pfam	PF00106	short chain dehydrogenase	106.72	1.33677e-29	TRUE								Ga0485157_0000152	FALSE	FALSE	888	6324					FALSE	FALSE	FALSE	TRUE	TRUE	TRUE	TRUE	FALSE	FALSE	FALSE	3	TRUE	FALSE	FALSE	FALSE	FALSE	FALSE	FALSE
Ga0485157_0000152_17	Mixed metagenomes	freshwater_Ga0485157_contigs	Aquatic	DRAM-V	Pfam	PF00106	short chain dehydrogenase	122	3.891e-31	TRUE								Ga0485157_0000152	FALSE	FALSE	888	6324					FALSE	FALSE	FALSE	TRUE	TRUE	TRUE	TRUE	FALSE	FALSE	FALSE	3	TRUE	FALSE	FALSE	FALSE	FALSE	FALSE	FALSE
Ga0485157_0000152_17	Mixed metagenomes	freshwater_Ga0485157_contigs	Aquatic	DRAM-V	Pfam	PF13561	Enoyl-(Acyl carrier protein) reductase	107	4.971e-26	TRUE			FALSE	FALSE	TRUE	FALSE	FALSE	Ga0485157_0000152	FALSE	FALSE	888	6324					FALSE	FALSE	FALSE	TRUE	TRUE	TRUE	TRUE	FALSE	FALSE	FALSE	3	TRUE	FALSE	FALSE	FALSE	FALSE	FALSE	FALSE
Ga0485157_0000152_19	Mixed metagenomes	freshwater_Ga0485157_contigs	Aquatic	CheckAMG	KEGG	K02291	crtB; 15-cis-phytoene synthase [EC:2.5.1.32]	328.984	5.84949e-97	TRUE	0.877837	very high						Ga0485157_0000152	FALSE	FALSE	2043	4281					FALSE	FALSE	FALSE	TRUE	TRUE	TRUE	TRUE	FALSE	FALSE	FALSE	3	TRUE	FALSE	FALSE	FALSE	FALSE	FALSE	FALSE
Ga0485157_0000152_19	Mixed metagenomes	freshwater_Ga0485157_contigs	Aquatic	CheckAMG	Pfam	PF00494	Squalene/phytoene synthase	296.911	1.99495e-87	TRUE	0.877837	very high						Ga0485157_0000152	FALSE	FALSE	2043	4281					FALSE	FALSE	FALSE	TRUE	TRUE	TRUE	TRUE	FALSE	FALSE	FALSE	3	TRUE	FALSE	FALSE	FALSE	FALSE	FALSE	FALSE
Ga0485157_0000152_19	Mixed metagenomes	freshwater_Ga0485157_contigs	Aquatic	DRAM-V	Pfam	PF00494	Squalene/phytoene synthase	243	4.192e-72	TRUE	0.877837	very high						Ga0485157_0000152	FALSE	FALSE	2043	4281					FALSE	FALSE	FALSE	TRUE	TRUE	TRUE	TRUE	FALSE	FALSE	FALSE	3	TRUE	FALSE	FALSE	FALSE	FALSE	FALSE	FALSE
Ga0485157_0000152_20	Mixed metagenomes	freshwater_Ga0485157_contigs	Aquatic	CheckAMG	KEGG	K21679	hpnC; hydroxysqualene synthase [EC:4.2.3.156]	226.901	4.3264e-66	TRUE	0.888296	very high						Ga0485157_0000152	FALSE	FALSE	2904	3420					FALSE	FALSE	FALSE	TRUE	TRUE	TRUE	TRUE	FALSE	FALSE	FALSE	3	TRUE	FALSE	FALSE	FALSE	FALSE	FALSE	FALSE
Ga0485157_0000152_20	Mixed metagenomes	freshwater_Ga0485157_contigs	Aquatic	CheckAMG	Pfam	PF00494	Squalene/phytoene synthase	207.98	2.6931e-60	TRUE	0.877837	very high						Ga0485157_0000152	FALSE	FALSE	2904	3420					FALSE	FALSE	FALSE	TRUE	TRUE	TRUE	TRUE	FALSE	FALSE	FALSE	3	TRUE	FALSE	FALSE	FALSE	FALSE	FALSE	FALSE
Ga0485157_0000152_20	Mixed metagenomes	freshwater_Ga0485157_contigs	Aquatic	DRAM-V	Pfam	PF00494	Squalene/phytoene synthase	172	1.182e-47	TRUE	0.877837	very high						Ga0485157_0000152	FALSE	FALSE	2904	3420					FALSE	FALSE	FALSE	TRUE	TRUE	TRUE	TRUE	FALSE	FALSE	FALSE	3	TRUE	FALSE	FALSE	FALSE	FALSE	FALSE	FALSE
Ga0485157_0000152_25	Mixed metagenomes	freshwater_Ga0485157_contigs	Aquatic	CheckAMG	CAMPER	K07535	2-hydroxycyclohexanecarboxyl-CoA dehydrogenase [EC:1.1.1.-]	287.605	2.21368e-84	TRUE	0.694327	high						Ga0485157_0000152	FALSE	FALSE	2649	13788					FALSE	FALSE	FALSE	TRUE	TRUE	TRUE	TRUE	FALSE	FALSE	FALSE	3	TRUE	FALSE	FALSE	FALSE	FALSE	FALSE	FALSE
Ga0485157_0000152_25	Mixed metagenomes	freshwater_Ga0485157_contigs	Aquatic	CheckAMG	CAMPER	K07535	2-hydroxycyclohexanecarboxyl-CoA dehydrogenase [EC:1.1.1.-]	287.751	1.99852e-84	TRUE	0.694327	high						Ga0485157_0000152	FALSE	FALSE	2649	13788					FALSE	FALSE	FALSE	TRUE	TRUE	TRUE	TRUE	FALSE	FALSE	FALSE	3	TRUE	FALSE	FALSE	FALSE	FALSE	FALSE	FALSE
Ga0485157_0000152_25	Mixed metagenomes	freshwater_Ga0485157_contigs	Aquatic	CheckAMG	CAMPER	K07535	badH; 2-hydroxycyclohexanecarboxyl-CoA dehydrogenase [EC:1.1.1.-]	287.605	2.21368e-84	TRUE	0.694327	high						Ga0485157_0000152	FALSE	FALSE	2649	13788					FALSE	FALSE	FALSE	TRUE	TRUE	TRUE	TRUE	FALSE	FALSE	FALSE	3	TRUE	FALSE	FALSE	FALSE	FALSE	FALSE	FALSE
Ga0485157_0000152_25	Mixed metagenomes	freshwater_Ga0485157_contigs	Aquatic	CheckAMG	CAMPER	K07535	badH; 2-hydroxycyclohexanecarboxyl-CoA dehydrogenase [EC:1.1.1.-]	287.751	1.99852e-84	TRUE	0.694327	high						Ga0485157_0000152	FALSE	FALSE	2649	13788					FALSE	FALSE	FALSE	TRUE	TRUE	TRUE	TRUE	FALSE	FALSE	FALSE	3	TRUE	FALSE	FALSE	FALSE	FALSE	FALSE	FALSE
Ga0485157_0000152_25	Mixed metagenomes	freshwater_Ga0485157_contigs	Aquatic	CheckAMG	FOAM	HMMsoil80685	phbB; acetoacetyl-CoA reductase [EC:1.1.1.36]	231.547	5.97028e-68	TRUE	0.69857	high						Ga0485157_0000152	FALSE	FALSE	2649	13788					FALSE	FALSE	FALSE	TRUE	TRUE	TRUE	TRUE	FALSE	FALSE	FALSE	3	TRUE	FALSE	FALSE	FALSE	FALSE	FALSE	FALSE
Ga0485157_0000152_25	Mixed metagenomes	freshwater_Ga0485157_contigs	Aquatic	CheckAMG	KEGG	K00023	phbB; acetoacetyl-CoA reductase [EC:1.1.1.36]	389.591	1.75909e-115	TRUE	0.69857	high						Ga0485157_0000152	FALSE	FALSE	2649	13788					FALSE	FALSE	FALSE	TRUE	TRUE	TRUE	TRUE	FALSE	FALSE	FALSE	3	TRUE	FALSE	FALSE	FALSE	FALSE	FALSE	FALSE
Ga0485157_0000152_25	Mixed metagenomes	freshwater_Ga0485157_contigs	Aquatic	CheckAMG	Pfam	PF13561	Enoyl-(Acyl carrier protein) reductase	215.565	9.72827e-63	TRUE			FALSE	FALSE	TRUE	FALSE	FALSE	Ga0485157_0000152	FALSE	FALSE	2649	13788					FALSE	FALSE	FALSE	TRUE	TRUE	TRUE	TRUE	FALSE	FALSE	FALSE	3	TRUE	FALSE	FALSE	FALSE	FALSE	FALSE	FALSE
Ga0485157_0000152_25	Mixed metagenomes	freshwater_Ga0485157_contigs	Aquatic	DRAM-V	Pfam	PF00106	short chain dehydrogenase	167	1.596e-46	TRUE								Ga0485157_0000152	FALSE	FALSE	2649	13788					FALSE	FALSE	FALSE	TRUE	TRUE	TRUE	TRUE	FALSE	FALSE	FALSE	3	TRUE	FALSE	FALSE	FALSE	FALSE	FALSE	FALSE
Ga0485157_0000152_25	Mixed metagenomes	freshwater_Ga0485157_contigs	Aquatic	DRAM-V	Pfam	PF01370	NAD dependent epimerase/dehydratase family	46	7.959e-06	TRUE								Ga0485157_0000152	FALSE	FALSE	2649	13788					FALSE	FALSE	FALSE	TRUE	TRUE	TRUE	TRUE	FALSE	FALSE	FALSE	3	TRUE	FALSE	FALSE	FALSE	FALSE	FALSE	FALSE
Ga0485157_0000152_25	Mixed metagenomes	freshwater_Ga0485157_contigs	Aquatic	DRAM-V	Pfam	PF13561	Enoyl-(Acyl carrier protein) reductase	198	3.301e-57	TRUE			FALSE	FALSE	TRUE	FALSE	FALSE	Ga0485157_0000152	FALSE	FALSE	2649	13788					FALSE	FALSE	FALSE	TRUE	TRUE	TRUE	TRUE	FALSE	FALSE	FALSE	3	TRUE	FALSE	FALSE	FALSE	FALSE	FALSE	FALSE
Ga0485157_0000152_26	Mixed metagenomes	freshwater_Ga0485157_contigs	Aquatic	CheckAMG	CAMPER	K00632	acetyl-CoA acyltransferase [EC:2.3.1.16]	467.392	5.31477e-139	TRUE	0.832613	very high	FALSE	FALSE	TRUE	FALSE	FALSE	Ga0485157_0000152	FALSE	FALSE	750	13038					FALSE	FALSE	FALSE	TRUE	TRUE	TRUE	TRUE	FALSE	FALSE	FALSE	3	TRUE	FALSE	FALSE	FALSE	FALSE	FALSE	FALSE
Ga0485157_0000152_26	Mixed metagenomes	freshwater_Ga0485157_contigs	Aquatic	CheckAMG	CAMPER	K00632	acetyl-CoA acyltransferase [EC:2.3.1.16]	467.548	4.76635e-139	TRUE	0.832613	very high	FALSE	FALSE	TRUE	FALSE	FALSE	Ga0485157_0000152	FALSE	FALSE	750	13038					FALSE	FALSE	FALSE	TRUE	TRUE	TRUE	TRUE	FALSE	FALSE	FALSE	3	TRUE	FALSE	FALSE	FALSE	FALSE	FALSE	FALSE
Ga0485157_0000152_26	Mixed metagenomes	freshwater_Ga0485157_contigs	Aquatic	CheckAMG	CAMPER	K00632	fadA, fadI; acetyl-CoA acyltransferase [EC:2.3.1.16]	467.392	5.31477e-139	TRUE	0.832613	very high	FALSE	FALSE	TRUE	FALSE	FALSE	Ga0485157_0000152	FALSE	FALSE	750	13038					FALSE	FALSE	FALSE	TRUE	TRUE	TRUE	TRUE	FALSE	FALSE	FALSE	3	TRUE	FALSE	FALSE	FALSE	FALSE	FALSE	FALSE
Ga0485157_0000152_26	Mixed metagenomes	freshwater_Ga0485157_contigs	Aquatic	CheckAMG	CAMPER	K00632	fadA, fadI; acetyl-CoA acyltransferase [EC:2.3.1.16]	467.548	4.76635e-139	TRUE	0.832613	very high	FALSE	FALSE	TRUE	FALSE	FALSE	Ga0485157_0000152	FALSE	FALSE	750	13038					FALSE	FALSE	FALSE	TRUE	TRUE	TRUE	TRUE	FALSE	FALSE	FALSE	3	TRUE	FALSE	FALSE	FALSE	FALSE	FALSE	FALSE
Ga0485157_0000152_26	Mixed metagenomes	freshwater_Ga0485157_contigs	Aquatic	CheckAMG	FOAM	HMMsoil27806	ACAT, atoB; acetyl-CoA C-acetyltransferase [EC:2.3.1.9]	471.74	1.84556e-140	TRUE	0.837176	very high						Ga0485157_0000152	FALSE	FALSE	750	13038					FALSE	FALSE	FALSE	TRUE	TRUE	TRUE	TRUE	FALSE	FALSE	FALSE	3	TRUE	FALSE	FALSE	FALSE	FALSE	FALSE	FALSE
Ga0485157_0000152_26	Mixed metagenomes	freshwater_Ga0485157_contigs	Aquatic	CheckAMG	KEGG	K00626	ACAT, atoB; acetyl-CoA C-acetyltransferase [EC:2.3.1.9]	585.734	1.87419e-174	TRUE	0.764234	high						Ga0485157_0000152	FALSE	FALSE	750	13038					FALSE	FALSE	FALSE	TRUE	TRUE	TRUE	TRUE	FALSE	FALSE	FALSE	3	TRUE	FALSE	FALSE	FALSE	FALSE	FALSE	FALSE
Ga0485157_0000152_26	Mixed metagenomes	freshwater_Ga0485157_contigs	Aquatic	CheckAMG	Pfam	PF00108	Thiolase, N-terminal domain	352.53	1.66786e-104	TRUE	0.851208	very high						Ga0485157_0000152	FALSE	FALSE	750	13038					FALSE	FALSE	FALSE	TRUE	TRUE	TRUE	TRUE	FALSE	FALSE	FALSE	3	TRUE	FALSE	FALSE	FALSE	FALSE	FALSE	FALSE
Ga0485157_0000152_26	Mixed metagenomes	freshwater_Ga0485157_contigs	Aquatic	DRAM-V	KEGG	K00626	acetyl-CoA C-acetyltransferase [EC:2.3.1.9] [RN:R00238]	592.2	1.8e-176	TRUE	0.764234	high						Ga0485157_0000152	FALSE	FALSE	750	13038					FALSE	FALSE	FALSE	TRUE	TRUE	TRUE	TRUE	FALSE	FALSE	FALSE	3	TRUE	FALSE	FALSE	FALSE	FALSE	FALSE	FALSE
Ga0485157_0000152_26	Mixed metagenomes	freshwater_Ga0485157_contigs	Aquatic	DRAM-V	Pfam	PF00108	Thiolase, N-terminal domain	276	1.092e-81	TRUE	0.851208	very high						Ga0485157_0000152	FALSE	FALSE	750	13038					FALSE	FALSE	FALSE	TRUE	TRUE	TRUE	TRUE	FALSE	FALSE	FALSE	3	TRUE	FALSE	FALSE	FALSE	FALSE	FALSE	FALSE
Ga0485157_0000155_14	Mixed metagenomes	freshwater_Ga0485157_contigs	Aquatic	CheckAMG	CAMPER	K03186	flavin prenyltransferase	311.148	1.57862e-91	TRUE	0.915355	very high						Ga0485157_0000155	FALSE	FALSE		993					FALSE	FALSE	FALSE	TRUE	TRUE	TRUE	TRUE	FALSE	FALSE	FALSE	3	TRUE	FALSE	FALSE	FALSE	FALSE	FALSE	FALSE
Ga0485157_0000155_14	Mixed metagenomes	freshwater_Ga0485157_contigs	Aquatic	CheckAMG	CAMPER	K03186	flavin prenyltransferase [EC:2.5.1.129]	311.148	1.57862e-91	TRUE	0.915355	very high						Ga0485157_0000155	FALSE	FALSE		993					FALSE	FALSE	FALSE	TRUE	TRUE	TRUE	TRUE	FALSE	FALSE	FALSE	3	TRUE	FALSE	FALSE	FALSE	FALSE	FALSE	FALSE
Ga0485157_0000155_14	Mixed metagenomes	freshwater_Ga0485157_contigs	Aquatic	CheckAMG	CAMPER	K03186	ubiX, bsdB, PAD1; flavin prenyltransferase [EC:2.5.1.129]	311.148	1.57862e-91	TRUE	0.915355	very high						Ga0485157_0000155	FALSE	FALSE		993					FALSE	FALSE	FALSE	TRUE	TRUE	TRUE	TRUE	FALSE	FALSE	FALSE	3	TRUE	FALSE	FALSE	FALSE	FALSE	FALSE	FALSE
Ga0485157_0000155_14	Mixed metagenomes	freshwater_Ga0485157_contigs	Aquatic	CheckAMG	KEGG	K03186	flavin prenyltransferase	296.732	2.58399e-87	TRUE	0.915355	very high						Ga0485157_0000155	FALSE	FALSE		993					FALSE	FALSE	FALSE	TRUE	TRUE	TRUE	TRUE	FALSE	FALSE	FALSE	3	TRUE	FALSE	FALSE	FALSE	FALSE	FALSE	FALSE
Ga0485157_0000155_14	Mixed metagenomes	freshwater_Ga0485157_contigs	Aquatic	CheckAMG	KEGG	K03186	flavin prenyltransferase [EC:2.5.1.129]	296.732	2.58399e-87	TRUE	0.915355	very high						Ga0485157_0000155	FALSE	FALSE		993					FALSE	FALSE	FALSE	TRUE	TRUE	TRUE	TRUE	FALSE	FALSE	FALSE	3	TRUE	FALSE	FALSE	FALSE	FALSE	FALSE	FALSE
Ga0485157_0000155_14	Mixed metagenomes	freshwater_Ga0485157_contigs	Aquatic	CheckAMG	KEGG	K03186	ubiX, bsdB, PAD1; flavin prenyltransferase [EC:2.5.1.129]	296.732	2.58399e-87	TRUE	0.915355	very high						Ga0485157_0000155	FALSE	FALSE		993					FALSE	FALSE	FALSE	TRUE	TRUE	TRUE	TRUE	FALSE	FALSE	FALSE	3	TRUE	FALSE	FALSE	FALSE	FALSE	FALSE	FALSE
Ga0485157_0000155_14	Mixed metagenomes	freshwater_Ga0485157_contigs	Aquatic	DRAM-V	KEGG	K03186	4-hydroxy-3-polyprenylbenzoate decarboxylase	299.8	4e-88	TRUE	0.915355	very high						Ga0485157_0000155	FALSE	FALSE		993					FALSE	FALSE	FALSE	TRUE	TRUE	TRUE	TRUE	FALSE	FALSE	FALSE	3	TRUE	FALSE	FALSE	FALSE	FALSE	FALSE	FALSE
Ga0485157_0000155_25	Mixed metagenomes	freshwater_Ga0485157_contigs	Aquatic	CheckAMG	CAMPER	K04109	4-hydroxybenzoyl-CoA reductase subunit beta [EC:1.1.7.1]	468.707	1.11843e-139	TRUE	0.928972	very high						Ga0485157_0000155	FALSE	FALSE	6951	978					FALSE	FALSE	FALSE	TRUE	TRUE	TRUE	TRUE	FALSE	FALSE	FALSE	3	TRUE	FALSE	FALSE	FALSE	FALSE	FALSE	FALSE
Ga0485157_0000155_25	Mixed metagenomes	freshwater_Ga0485157_contigs	Aquatic	CheckAMG	CAMPER	K04109	hcrB, hbaD; 4-hydroxybenzoyl-CoA reductase subunit beta [EC:1.1.7.1]	468.707	1.11843e-139	TRUE	0.928972	very high						Ga0485157_0000155	FALSE	FALSE	6951	978					FALSE	FALSE	FALSE	TRUE	TRUE	TRUE	TRUE	FALSE	FALSE	FALSE	3	TRUE	FALSE	FALSE	FALSE	FALSE	FALSE	FALSE
Ga0485157_0000155_25	Mixed metagenomes	freshwater_Ga0485157_contigs	Aquatic	CheckAMG	FOAM	HMMsoil45253	coxM, cutM; aerobic carbon-monoxide dehydrogenase medium subunit [EC:1.2.5.3]	175.131	2.3128e-50	TRUE	0.890327	very high						Ga0485157_0000155	FALSE	FALSE	6951	978					FALSE	FALSE	FALSE	TRUE	TRUE	TRUE	TRUE	FALSE	FALSE	FALSE	3	TRUE	FALSE	FALSE	FALSE	FALSE	FALSE	FALSE
Ga0485157_0000155_25	Mixed metagenomes	freshwater_Ga0485157_contigs	Aquatic	CheckAMG	KEGG	K04109	4-hydroxybenzoyl-CoA reductase subunit beta [EC:1.1.7.1]	446.457	7.30839e-133	TRUE	0.928972	very high						Ga0485157_0000155	FALSE	FALSE	6951	978					FALSE	FALSE	FALSE	TRUE	TRUE	TRUE	TRUE	FALSE	FALSE	FALSE	3	TRUE	FALSE	FALSE	FALSE	FALSE	FALSE	FALSE
Ga0485157_0000155_25	Mixed metagenomes	freshwater_Ga0485157_contigs	Aquatic	CheckAMG	KEGG	K04109	hcrB, hbaD; 4-hydroxybenzoyl-CoA reductase subunit beta [EC:1.1.7.1]	446.457	7.30839e-133	TRUE	0.928972	very high						Ga0485157_0000155	FALSE	FALSE	6951	978					FALSE	FALSE	FALSE	TRUE	TRUE	TRUE	TRUE	FALSE	FALSE	FALSE	3	TRUE	FALSE	FALSE	FALSE	FALSE	FALSE	FALSE
Ga0485157_0000155_25	Mixed metagenomes	freshwater_Ga0485157_contigs	Aquatic	CheckAMG	Pfam	PF00941	FAD binding domain in molybdopterin dehydrogenase	143.6	6.69419e-41	TRUE	0.923898	very high						Ga0485157_0000155	FALSE	FALSE	6951	978					FALSE	FALSE	FALSE	TRUE	TRUE	TRUE	TRUE	FALSE	FALSE	FALSE	3	TRUE	FALSE	FALSE	FALSE	FALSE	FALSE	FALSE
Ga0485157_0000155_25	Mixed metagenomes	freshwater_Ga0485157_contigs	Aquatic	DRAM-V	Pfam	PF00941	FAD binding domain in molybdopterin dehydrogenase	133	6.988e-34	TRUE	0.923898	very high						Ga0485157_0000155	FALSE	FALSE	6951	978					FALSE	FALSE	FALSE	TRUE	TRUE	TRUE	TRUE	FALSE	FALSE	FALSE	3	TRUE	FALSE	FALSE	FALSE	FALSE	FALSE	FALSE
Ga0485157_0000155_28	Mixed metagenomes	freshwater_Ga0485157_contigs	Aquatic	CheckAMG	FOAM	HMMsoil39205	gapor; glyceraldehyde-3-phosphate dehydrogenase (ferredoxin) [EC:1.2.7.6]	111.15	6.8294e-31	TRUE	1	very high						Ga0485157_0000155	FALSE	FALSE	1764	2553					FALSE	FALSE	FALSE	TRUE	TRUE	TRUE	TRUE	FALSE	FALSE	FALSE	3	TRUE	FALSE	FALSE	FALSE	FALSE	FALSE	FALSE
Ga0485157_0000155_28	Mixed metagenomes	freshwater_Ga0485157_contigs	Aquatic	CheckAMG	KEGG	K03738	aor; aldehyde:ferredoxin oxidoreductase [EC:1.2.7.5]	501.932	5.36323e-149	TRUE	0.76991	high						Ga0485157_0000155	FALSE	FALSE	1764	2553					FALSE	FALSE	FALSE	TRUE	TRUE	TRUE	TRUE	FALSE	FALSE	FALSE	3	TRUE	FALSE	FALSE	FALSE	FALSE	FALSE	FALSE
Ga0485157_0000155_28	Mixed metagenomes	freshwater_Ga0485157_contigs	Aquatic	CheckAMG	Pfam	PF01314	Aldehyde ferredoxin oxidoreductase, domains 2 & 3	301.867	9.90553e-89	TRUE	0.975293	very high						Ga0485157_0000155	FALSE	FALSE	1764	2553					FALSE	FALSE	FALSE	TRUE	TRUE	TRUE	TRUE	FALSE	FALSE	FALSE	3	TRUE	FALSE	FALSE	FALSE	FALSE	FALSE	FALSE
Ga0485157_0000155_28	Mixed metagenomes	freshwater_Ga0485157_contigs	Aquatic	DRAM-V	KEGG	K03738	aldehyde:ferredoxin oxidoreductase [EC:1.2.7.5] [RN:R08571]	514.5	9.9e-153	TRUE	0.76991	high						Ga0485157_0000155	FALSE	FALSE	1764	2553					FALSE	FALSE	FALSE	TRUE	TRUE	TRUE	TRUE	FALSE	FALSE	FALSE	3	TRUE	FALSE	FALSE	FALSE	FALSE	FALSE	FALSE
Ga0485157_0000155_6	Mixed metagenomes	freshwater_Ga0485157_contigs	Aquatic	CheckAMG	KEGG	K25936	ppsA; phenol phosphorylase subunit alpha [EC:2.7.1.238]	1008.87	1.1622e-302	TRUE	0.823787	very high						Ga0485157_0000155	FALSE	FALSE		9570					FALSE	FALSE	FALSE	TRUE	TRUE	TRUE	TRUE	FALSE	FALSE	FALSE	3	TRUE	FALSE	FALSE	FALSE	FALSE	FALSE	FALSE
Ga0485157_0000155_6	Mixed metagenomes	freshwater_Ga0485157_contigs	Aquatic	DRAM-V	Pfam	PF00391	PEP-utilising enzyme, mobile domain	90	1.262e-18	TRUE	0.788994	high						Ga0485157_0000155	FALSE	FALSE		9570					FALSE	FALSE	FALSE	TRUE	TRUE	TRUE	TRUE	FALSE	FALSE	FALSE	3	TRUE	FALSE	FALSE	FALSE	FALSE	FALSE	FALSE
Ga0485157_0000156_29	Mixed metagenomes	freshwater_Ga0485157_contigs	Aquatic	CheckAMG	CAMPER	K07535	2-hydroxycyclohexanecarboxyl-CoA dehydrogenase [EC:1.1.1.-]	275.759	8.73919e-81	TRUE	0.694327	high						Ga0485157_0000156	FALSE	TRUE	1734	16440		16440		10	FALSE	FALSE	TRUE	TRUE	TRUE	TRUE	TRUE	FALSE	FALSE	FALSE	3	TRUE	FALSE	FALSE	FALSE	FALSE	FALSE	FALSE
Ga0485157_0000156_29	Mixed metagenomes	freshwater_Ga0485157_contigs	Aquatic	CheckAMG	CAMPER	K07535	2-hydroxycyclohexanecarboxyl-CoA dehydrogenase [EC:1.1.1.-]	275.907	7.87952e-81	TRUE	0.694327	high						Ga0485157_0000156	FALSE	TRUE	1734	16440		16440		10	FALSE	FALSE	TRUE	TRUE	TRUE	TRUE	TRUE	FALSE	FALSE	FALSE	3	TRUE	FALSE	FALSE	FALSE	FALSE	FALSE	FALSE
Ga0485157_0000156_29	Mixed metagenomes	freshwater_Ga0485157_contigs	Aquatic	CheckAMG	CAMPER	K07535	badH; 2-hydroxycyclohexanecarboxyl-CoA dehydrogenase [EC:1.1.1.-]	275.759	8.73919e-81	TRUE	0.694327	high						Ga0485157_0000156	FALSE	TRUE	1734	16440		16440		10	FALSE	FALSE	TRUE	TRUE	TRUE	TRUE	TRUE	FALSE	FALSE	FALSE	3	TRUE	FALSE	FALSE	FALSE	FALSE	FALSE	FALSE
Ga0485157_0000156_29	Mixed metagenomes	freshwater_Ga0485157_contigs	Aquatic	CheckAMG	CAMPER	K07535	badH; 2-hydroxycyclohexanecarboxyl-CoA dehydrogenase [EC:1.1.1.-]	275.907	7.87952e-81	TRUE	0.694327	high						Ga0485157_0000156	FALSE	TRUE	1734	16440		16440		10	FALSE	FALSE	TRUE	TRUE	TRUE	TRUE	TRUE	FALSE	FALSE	FALSE	3	TRUE	FALSE	FALSE	FALSE	FALSE	FALSE	FALSE
Ga0485157_0000156_29	Mixed metagenomes	freshwater_Ga0485157_contigs	Aquatic	CheckAMG	FOAM	HMMsoil80685	phbB; acetoacetyl-CoA reductase [EC:1.1.1.36]	141.517	2.90995e-40	TRUE	0.69857	high						Ga0485157_0000156	FALSE	TRUE	1734	16440		16440		10	FALSE	FALSE	TRUE	TRUE	TRUE	TRUE	TRUE	FALSE	FALSE	FALSE	3	TRUE	FALSE	FALSE	FALSE	FALSE	FALSE	FALSE
Ga0485157_0000156_29	Mixed metagenomes	freshwater_Ga0485157_contigs	Aquatic	CheckAMG	KEGG	K00059	fabG, OAR1; 3-oxoacyl-[acyl-carrier protein] reductase [EC:1.1.1.100]	337.453	2.06607e-99	TRUE	0.68973	high	FALSE	FALSE	TRUE	FALSE	FALSE	Ga0485157_0000156	FALSE	TRUE	1734	16440		16440		10	FALSE	FALSE	TRUE	TRUE	TRUE	TRUE	TRUE	FALSE	FALSE	FALSE	3	TRUE	FALSE	FALSE	FALSE	FALSE	FALSE	FALSE
Ga0485157_0000156_29	Mixed metagenomes	freshwater_Ga0485157_contigs	Aquatic	CheckAMG	Pfam	PF13561	Enoyl-(Acyl carrier protein) reductase	218.951	8.98406e-64	TRUE			FALSE	FALSE	TRUE	FALSE	FALSE	Ga0485157_0000156	FALSE	TRUE	1734	16440		16440		10	FALSE	FALSE	TRUE	TRUE	TRUE	TRUE	TRUE	FALSE	FALSE	FALSE	3	TRUE	FALSE	FALSE	FALSE	FALSE	FALSE	FALSE
Ga0485157_0000156_29	Mixed metagenomes	freshwater_Ga0485157_contigs	Aquatic	DRAM-V	Pfam	PF00106	short chain dehydrogenase	154	3.535e-42	TRUE								Ga0485157_0000156	FALSE	TRUE	1734	16440		16440		10	FALSE	FALSE	TRUE	TRUE	TRUE	TRUE	TRUE	FALSE	FALSE	FALSE	3	TRUE	FALSE	FALSE	FALSE	FALSE	FALSE	FALSE
Ga0485157_0000156_29	Mixed metagenomes	freshwater_Ga0485157_contigs	Aquatic	DRAM-V	Pfam	PF13561	Enoyl-(Acyl carrier protein) reductase	209	3.817e-61	TRUE			FALSE	FALSE	TRUE	FALSE	FALSE	Ga0485157_0000156	FALSE	TRUE	1734	16440		16440		10	FALSE	FALSE	TRUE	TRUE	TRUE	TRUE	TRUE	FALSE	FALSE	FALSE	3	TRUE	FALSE	FALSE	FALSE	FALSE	FALSE	FALSE
Ga0485157_0000156_33	Mixed metagenomes	freshwater_Ga0485157_contigs	Aquatic	CheckAMG	FOAM	HMMsoil59717	PC, pyc; pyruvate carboxylase [EC:6.4.1.1]	505.391	1.22532e-150	TRUE	0.845047	very high						Ga0485157_0000156	FALSE	FALSE	5670	10770		10770		10	FALSE	FALSE	TRUE	TRUE	TRUE	TRUE	TRUE	FALSE	FALSE	FALSE	3	TRUE	FALSE	FALSE	FALSE	FALSE	FALSE	FALSE
Ga0485157_0000156_33	Mixed metagenomes	freshwater_Ga0485157_contigs	Aquatic	CheckAMG	KEGG	K01961	accC; acetyl-CoA carboxylase, biotin carboxylase subunit [EC:6.4.1.2 6.3.4.14]	660.782	3.43738e-197	TRUE	0.854649	very high						Ga0485157_0000156	FALSE	FALSE	5670	10770		10770		10	FALSE	FALSE	TRUE	TRUE	TRUE	TRUE	TRUE	FALSE	FALSE	FALSE	3	TRUE	FALSE	FALSE	FALSE	FALSE	FALSE	FALSE
Ga0485157_0000156_33	Mixed metagenomes	freshwater_Ga0485157_contigs	Aquatic	CheckAMG	Pfam	PF02786	Carbamoyl-phosphate synthase L chain, ATP binding domain	232.319	5.45248e-68	TRUE			FALSE	FALSE	FALSE	FALSE	TRUE	Ga0485157_0000156	FALSE	FALSE	5670	10770		10770		10	FALSE	FALSE	TRUE	TRUE	TRUE	TRUE	TRUE	FALSE	FALSE	FALSE	3	TRUE	FALSE	FALSE	FALSE	FALSE	FALSE	FALSE
Ga0485157_0000156_33	Mixed metagenomes	freshwater_Ga0485157_contigs	Aquatic	DRAM-V	Pfam	PF00289	Carbamoyl-phosphate synthase L chain, N-terminal domain	140	5.557e-35	TRUE								Ga0485157_0000156	FALSE	FALSE	5670	10770		10770		10	FALSE	FALSE	TRUE	TRUE	TRUE	TRUE	TRUE	FALSE	FALSE	FALSE	3	TRUE	FALSE	FALSE	FALSE	FALSE	FALSE	FALSE
Ga0485157_0000156_37	Mixed metagenomes	freshwater_Ga0485157_contigs	Aquatic	CheckAMG	CAMPER	K00135	gabD; succinate-semialdehyde dehydrogenase / glutarate-semialdehyde dehydrogenase [EC:1.2.1.16 1.2.1.79 1.2.1.20]	524.303	8.60441e-156	TRUE								Ga0485157_0000156	FALSE	FALSE	11331	5109		5109		10	FALSE	FALSE	TRUE	TRUE	TRUE	TRUE	TRUE	FALSE	FALSE	FALSE	3	TRUE	FALSE	FALSE	FALSE	FALSE	FALSE	FALSE
Ga0485157_0000156_37	Mixed metagenomes	freshwater_Ga0485157_contigs	Aquatic	CheckAMG	CAMPER	K00135	gabD; succinate-semialdehyde dehydrogenase / glutarate-semialdehyde dehydrogenase [EC:1.2.1.16 1.2.1.79 1.2.1.20]	524.677	6.63154e-156	TRUE								Ga0485157_0000156	FALSE	FALSE	11331	5109		5109		10	FALSE	FALSE	TRUE	TRUE	TRUE	TRUE	TRUE	FALSE	FALSE	FALSE	3	TRUE	FALSE	FALSE	FALSE	FALSE	FALSE	FALSE
Ga0485157_0000156_37	Mixed metagenomes	freshwater_Ga0485157_contigs	Aquatic	CheckAMG	CAMPER	K00135	succinate-semialdehyde dehydrogenase / glutarate-semialdehyde dehydrogenase [EC:1.2.1.16 1.2.1.79 1.2.1.20]	524.303	8.60441e-156	TRUE								Ga0485157_0000156	FALSE	FALSE	11331	5109		5109		10	FALSE	FALSE	TRUE	TRUE	TRUE	TRUE	TRUE	FALSE	FALSE	FALSE	3	TRUE	FALSE	FALSE	FALSE	FALSE	FALSE	FALSE
Ga0485157_0000156_37	Mixed metagenomes	freshwater_Ga0485157_contigs	Aquatic	CheckAMG	CAMPER	K00135	succinate-semialdehyde dehydrogenase / glutarate-semialdehyde dehydrogenase [EC:1.2.1.16 1.2.1.79 1.2.1.20]	524.677	6.63154e-156	TRUE								Ga0485157_0000156	FALSE	FALSE	11331	5109		5109		10	FALSE	FALSE	TRUE	TRUE	TRUE	TRUE	TRUE	FALSE	FALSE	FALSE	3	TRUE	FALSE	FALSE	FALSE	FALSE	FALSE	FALSE
Ga0485157_0000156_37	Mixed metagenomes	freshwater_Ga0485157_contigs	Aquatic	CheckAMG	FOAM	HMMsoil101956	gabD; succinate-semialdehyde dehydrogenase / glutarate-semialdehyde dehydrogenase [EC:1.2.1.16] [EC:1.2.1.79] [EC:1.2.1.20]	520.579	4.14537e-155	TRUE								Ga0485157_0000156	FALSE	FALSE	11331	5109		5109		10	FALSE	FALSE	TRUE	TRUE	TRUE	TRUE	TRUE	FALSE	FALSE	FALSE	3	TRUE	FALSE	FALSE	FALSE	FALSE	FALSE	FALSE
Ga0485157_0000156_37	Mixed metagenomes	freshwater_Ga0485157_contigs	Aquatic	CheckAMG	KEGG	K22445	ald, crtNc; 4,4'-diapolycopenoate synthase [EC:1.2.99.10]	563.291	5.29792e-168	TRUE	0.800843	very high						Ga0485157_0000156	FALSE	FALSE	11331	5109		5109		10	FALSE	FALSE	TRUE	TRUE	TRUE	TRUE	TRUE	FALSE	FALSE	FALSE	3	TRUE	FALSE	FALSE	FALSE	FALSE	FALSE	FALSE
Ga0485157_0000156_37	Mixed metagenomes	freshwater_Ga0485157_contigs	Aquatic	CheckAMG	PHROG	phrog_15577		371.828	5.39349e-110	TRUE								Ga0485157_0000156	FALSE	FALSE	11331	5109		5109		10	FALSE	FALSE	TRUE	TRUE	TRUE	TRUE	TRUE	FALSE	FALSE	FALSE	3	TRUE	FALSE	FALSE	FALSE	FALSE	FALSE	FALSE
Ga0485157_0000156_37	Mixed metagenomes	freshwater_Ga0485157_contigs	Aquatic	CheckAMG	Pfam	PF00171	Aldehyde dehydrogenase family	485.424	1.84271e-144	TRUE	0.792022	high						Ga0485157_0000156	FALSE	FALSE	11331	5109		5109		10	FALSE	FALSE	TRUE	TRUE	TRUE	TRUE	TRUE	FALSE	FALSE	FALSE	3	TRUE	FALSE	FALSE	FALSE	FALSE	FALSE	FALSE
Ga0485157_0000156_37	Mixed metagenomes	freshwater_Ga0485157_contigs	Aquatic	DRAM-V	Pfam	PF00171	Aldehyde dehydrogenase family	368	1.999e-111	TRUE	0.792022	high						Ga0485157_0000156	FALSE	FALSE	11331	5109		5109		10	FALSE	FALSE	TRUE	TRUE	TRUE	TRUE	TRUE	FALSE	FALSE	FALSE	3	TRUE	FALSE	FALSE	FALSE	FALSE	FALSE	FALSE
Ga0485157_0000157_15	Mixed metagenomes	freshwater_Ga0485157_contigs	Aquatic	DRAM-V	MEROPS	M08	Catlytic type: Metallo; P1 residue at a site of cleavage is often Leu, Ile or Val, and Lys in P3 or P4 may be favourable; most abundant surface protein of leishmania promastigotes and contributes to its virulence			TRUE								Ga0485157_0000157	FALSE	FALSE	1827	9639					FALSE	FALSE	FALSE	TRUE	TRUE	TRUE	TRUE	FALSE	FALSE	FALSE	3	TRUE	FALSE	FALSE	FALSE	FALSE	FALSE	FALSE
Ga0485157_0000157_25	Mixed metagenomes	freshwater_Ga0485157_contigs	Aquatic	CheckAMG	KEGG	K09808	lolC_E_F; lipoprotein-releasing system permease protein	454.252	1.26523e-134	TRUE								Ga0485157_0000157	FALSE	FALSE	10218	1248					FALSE	FALSE	FALSE	TRUE	TRUE	TRUE	TRUE	FALSE	FALSE	FALSE	3	TRUE	FALSE	FALSE	FALSE	FALSE	FALSE	FALSE
Ga0485157_0000157_25	Mixed metagenomes	freshwater_Ga0485157_contigs	Aquatic	CheckAMG	Pfam	PF02687	FtsX-like permease C-terminal	65.7063	4.96316e-17	TRUE								Ga0485157_0000157	FALSE	FALSE	10218	1248					FALSE	FALSE	FALSE	TRUE	TRUE	TRUE	TRUE	FALSE	FALSE	FALSE	3	TRUE	FALSE	FALSE	FALSE	FALSE	FALSE	FALSE
Ga0485157_0000157_25	Mixed metagenomes	freshwater_Ga0485157_contigs	Aquatic	DRAM-V	KEGG	K09808	ABC.LPT.P; lipoprotein-releasing system permease protein	456.2	3e-135	TRUE								Ga0485157_0000157	FALSE	FALSE	10218	1248					FALSE	FALSE	FALSE	TRUE	TRUE	TRUE	TRUE	FALSE	FALSE	FALSE	3	TRUE	FALSE	FALSE	FALSE	FALSE	FALSE	FALSE
Ga0485157_0000157_26	Mixed metagenomes	freshwater_Ga0485157_contigs	Aquatic	CheckAMG	FOAM	HMMsoil18493	lolD; lipoprotein-releasing system ATP-binding protein [EC:7.6.2.-]	144.533	1.42136e-41	TRUE	0.664195	high						Ga0485157_0000157	FALSE	FALSE	11466	2289					FALSE	FALSE	FALSE	TRUE	TRUE	TRUE	TRUE	FALSE	FALSE	FALSE	3	TRUE	FALSE	FALSE	FALSE	FALSE	FALSE	FALSE
Ga0485157_0000157_26	Mixed metagenomes	freshwater_Ga0485157_contigs	Aquatic	CheckAMG	KEGG	K09810	lolD; lipoprotein-releasing system ATP-binding protein [EC:7.6.2.-]	338.575	4.49768e-100	TRUE								Ga0485157_0000157	FALSE	FALSE	11466	2289					FALSE	FALSE	FALSE	TRUE	TRUE	TRUE	TRUE	FALSE	FALSE	FALSE	3	TRUE	FALSE	FALSE	FALSE	FALSE	FALSE	FALSE
Ga0485157_0000157_26	Mixed metagenomes	freshwater_Ga0485157_contigs	Aquatic	CheckAMG	Pfam	PF00005	ABC transporter	114.448	7.46784e-32	TRUE								Ga0485157_0000157	FALSE	FALSE	11466	2289					FALSE	FALSE	FALSE	TRUE	TRUE	TRUE	TRUE	FALSE	FALSE	FALSE	3	TRUE	FALSE	FALSE	FALSE	FALSE	FALSE	FALSE
Ga0485157_0000157_26	Mixed metagenomes	freshwater_Ga0485157_contigs	Aquatic	DRAM-V	KEGG	K09810	ABC.LPT.A; lipoprotein-releasing system ATP-binding protein [EC:3.6.3.-]	345	7.9e-102	TRUE								Ga0485157_0000157	FALSE	FALSE	11466	2289					FALSE	FALSE	FALSE	TRUE	TRUE	TRUE	TRUE	FALSE	FALSE	FALSE	3	TRUE	FALSE	FALSE	FALSE	FALSE	FALSE	FALSE
Ga0485157_0000157_39	Mixed metagenomes	freshwater_Ga0485157_contigs	Aquatic	CheckAMG	FOAM	HMMsoil25069	GLUD1_2, gdhA; glutamate dehydrogenase (NAD(P)+) [EC:1.4.1.3]	548.492	1.0364e-163	TRUE	0.836579	very high						Ga0485157_0000157	FALSE	FALSE	4596	7833					FALSE	FALSE	TRUE	TRUE	TRUE	TRUE	TRUE	FALSE	FALSE	FALSE	3	TRUE	FALSE	FALSE	FALSE	FALSE	FALSE	FALSE
Ga0485157_0000157_39	Mixed metagenomes	freshwater_Ga0485157_contigs	Aquatic	CheckAMG	KEGG	K00260	gudB, rocG; glutamate dehydrogenase [EC:1.4.1.2]	604.605	1.18562e-180	TRUE	0.835991	very high						Ga0485157_0000157	FALSE	FALSE	4596	7833					FALSE	FALSE	TRUE	TRUE	TRUE	TRUE	TRUE	FALSE	FALSE	FALSE	3	TRUE	FALSE	FALSE	FALSE	FALSE	FALSE	FALSE
Ga0485157_0000157_39	Mixed metagenomes	freshwater_Ga0485157_contigs	Aquatic	CheckAMG	Pfam	PF00208	Glutamate/Leucine/Phenylalanine/Valine dehydrogenase	276.297	3.14969e-81	TRUE	0.834836	very high						Ga0485157_0000157	FALSE	FALSE	4596	7833					FALSE	FALSE	TRUE	TRUE	TRUE	TRUE	TRUE	FALSE	FALSE	FALSE	3	TRUE	FALSE	FALSE	FALSE	FALSE	FALSE	FALSE
Ga0485157_0000157_39	Mixed metagenomes	freshwater_Ga0485157_contigs	Aquatic	DRAM-V	KEGG	K00261	glutamate dehydrogenase (NAD(P)+) [EC:1.4.1.3] [RN:R00248]	567.9	6e-169	TRUE	0.724499	high						Ga0485157_0000157	FALSE	FALSE	4596	7833					FALSE	FALSE	TRUE	TRUE	TRUE	TRUE	TRUE	FALSE	FALSE	FALSE	3	TRUE	FALSE	FALSE	FALSE	FALSE	FALSE	FALSE
Ga0485157_0000157_39	Mixed metagenomes	freshwater_Ga0485157_contigs	Aquatic	DRAM-V	Pfam	PF00208	Glutamate/Leucine/Phenylalanine/Valine dehydrogenase	266	1.217e-77	TRUE	0.834836	very high						Ga0485157_0000157	FALSE	FALSE	4596	7833					FALSE	FALSE	TRUE	TRUE	TRUE	TRUE	TRUE	FALSE	FALSE	FALSE	3	TRUE	FALSE	FALSE	FALSE	FALSE	FALSE	FALSE
Ga0485157_0000157_39	Mixed metagenomes	freshwater_Ga0485157_contigs	Aquatic	DRAM-V	Pfam	PF02812	Glu/Leu/Phe/Val dehydrogenase, dimerisation domain	179	3.999e-48	TRUE	0.840936	very high						Ga0485157_0000157	FALSE	FALSE	4596	7833					FALSE	FALSE	TRUE	TRUE	TRUE	TRUE	TRUE	FALSE	FALSE	FALSE	3	TRUE	FALSE	FALSE	FALSE	FALSE	FALSE	FALSE
Ga0485157_0000157_44	Mixed metagenomes	freshwater_Ga0485157_contigs	Aquatic	CheckAMG	FOAM	HMMsoil97465	thrC; threonine synthase [EC:4.2.3.1]	235.836	7.97052e-69	TRUE	0.795498	high						Ga0485157_0000157	FALSE	FALSE	11286	1143					FALSE	FALSE	TRUE	TRUE	TRUE	TRUE	TRUE	FALSE	FALSE	FALSE	3	TRUE	FALSE	FALSE	FALSE	FALSE	FALSE	FALSE
Ga0485157_0000157_44	Mixed metagenomes	freshwater_Ga0485157_contigs	Aquatic	CheckAMG	KEGG	K01733	thrC; threonine synthase [EC:4.2.3.1]	297.07	5.38794e-87	TRUE	0.795498	high						Ga0485157_0000157	FALSE	FALSE	11286	1143					FALSE	FALSE	TRUE	TRUE	TRUE	TRUE	TRUE	FALSE	FALSE	FALSE	3	TRUE	FALSE	FALSE	FALSE	FALSE	FALSE	FALSE
Ga0485157_0000157_44	Mixed metagenomes	freshwater_Ga0485157_contigs	Aquatic	CheckAMG	Pfam	PF00291	Pyridoxal-phosphate dependent enzyme	219.59	7.40145e-64	TRUE								Ga0485157_0000157	FALSE	FALSE	11286	1143					FALSE	FALSE	TRUE	TRUE	TRUE	TRUE	TRUE	FALSE	FALSE	FALSE	3	TRUE	FALSE	FALSE	FALSE	FALSE	FALSE	FALSE
Ga0485157_0000157_44	Mixed metagenomes	freshwater_Ga0485157_contigs	Aquatic	DRAM-V	KEGG	K01733	threonine synthase [EC:4.2.3.1] [RN:R01466]	303	7.4e-89	TRUE	0.795498	high						Ga0485157_0000157	FALSE	FALSE	11286	1143					FALSE	FALSE	TRUE	TRUE	TRUE	TRUE	TRUE	FALSE	FALSE	FALSE	3	TRUE	FALSE	FALSE	FALSE	FALSE	FALSE	FALSE
Ga0485157_0000157_44	Mixed metagenomes	freshwater_Ga0485157_contigs	Aquatic	DRAM-V	Pfam	PF00291	Pyridoxal-phosphate dependent enzyme	173	9.781e-47	TRUE								Ga0485157_0000157	FALSE	FALSE	11286	1143					FALSE	FALSE	TRUE	TRUE	TRUE	TRUE	TRUE	FALSE	FALSE	FALSE	3	TRUE	FALSE	FALSE	FALSE	FALSE	FALSE	FALSE
Ga0485157_0000157_52	Mixed metagenomes	freshwater_Ga0485157_contigs	Aquatic	CheckAMG	KEGG	K00573	E2.1.1.77, pcm; protein-L-isoaspartate(D-aspartate) O-methyltransferase [EC:2.1.1.77]	262.555	1.01279e-76	TRUE	0.781456	high	FALSE	FALSE	FALSE	TRUE	FALSE	Ga0485157_0000157	FALSE	FALSE	6819	654					FALSE	FALSE	TRUE	TRUE	TRUE	TRUE	TRUE	FALSE	FALSE	FALSE	3	TRUE	FALSE	FALSE	FALSE	FALSE	FALSE	TRUE
Ga0485157_0000157_52	Mixed metagenomes	freshwater_Ga0485157_contigs	Aquatic	CheckAMG	PHROG	phrog_27021		193.427	4.689e-56	TRUE								Ga0485157_0000157	FALSE	FALSE	6819	654					FALSE	FALSE	TRUE	TRUE	TRUE	TRUE	TRUE	FALSE	FALSE	FALSE	3	TRUE	FALSE	FALSE	FALSE	FALSE	FALSE	TRUE
Ga0485157_0000157_52	Mixed metagenomes	freshwater_Ga0485157_contigs	Aquatic	CheckAMG	Pfam	PF01135	Protein-L-isoaspartate(D-aspartate) O-methyltransferase (PCMT)	205.895	7.86467e-60	TRUE			FALSE	FALSE	FALSE	TRUE	FALSE	Ga0485157_0000157	FALSE	FALSE	6819	654					FALSE	FALSE	TRUE	TRUE	TRUE	TRUE	TRUE	FALSE	FALSE	FALSE	3	TRUE	FALSE	FALSE	FALSE	FALSE	FALSE	TRUE
Ga0485157_0000157_52	Mixed metagenomes	freshwater_Ga0485157_contigs	Aquatic	DRAM-V	Pfam	PF01596	O-methyltransferase	45	1.176e-05	TRUE	0.784979	high	FALSE	FALSE	FALSE	TRUE	FALSE	Ga0485157_0000157	FALSE	FALSE	6819	654					FALSE	FALSE	TRUE	TRUE	TRUE	TRUE	TRUE	FALSE	FALSE	FALSE	3	TRUE	FALSE	FALSE	FALSE	FALSE	FALSE	TRUE
Ga0485157_0000159_13	Mixed metagenomes	freshwater_Ga0485157_contigs	Aquatic	CheckAMG	CAMPER	K16239	4-hydroxybenzoate decarboxylase subunit C [EC:4.1.1.61]	346.198	3.79483e-102	TRUE	0.949943	very high						Ga0485157_0000159	FALSE	FALSE	7875	2553					FALSE	FALSE	TRUE	TRUE	TRUE	TRUE	TRUE	FALSE	FALSE	FALSE	3	TRUE	FALSE	FALSE	FALSE	FALSE	FALSE	FALSE
Ga0485157_0000159_13	Mixed metagenomes	freshwater_Ga0485157_contigs	Aquatic	CheckAMG	CAMPER	K16239	bsdC; 4-hydroxybenzoate decarboxylase subunit C [EC:4.1.1.61]	346.198	3.79483e-102	TRUE	0.949943	very high						Ga0485157_0000159	FALSE	FALSE	7875	2553					FALSE	FALSE	TRUE	TRUE	TRUE	TRUE	TRUE	FALSE	FALSE	FALSE	3	TRUE	FALSE	FALSE	FALSE	FALSE	FALSE	FALSE
Ga0485157_0000159_13	Mixed metagenomes	freshwater_Ga0485157_contigs	Aquatic	CheckAMG	KEGG	K03182	ubiD; 4-hydroxy-3-polyprenylbenzoate decarboxylase [EC:4.1.1.98]	842.621	2.20021e-252	TRUE	0.941637	very high						Ga0485157_0000159	FALSE	FALSE	7875	2553					FALSE	FALSE	TRUE	TRUE	TRUE	TRUE	TRUE	FALSE	FALSE	FALSE	3	TRUE	FALSE	FALSE	FALSE	FALSE	FALSE	FALSE
Ga0485157_0000159_13	Mixed metagenomes	freshwater_Ga0485157_contigs	Aquatic	CheckAMG	Pfam	PF01977	3-octaprenyl-4-hydroxybenzoate carboxy-lyase Rift-related domain	264.268	6.6164e-78	TRUE								Ga0485157_0000159	FALSE	FALSE	7875	2553					FALSE	FALSE	TRUE	TRUE	TRUE	TRUE	TRUE	FALSE	FALSE	FALSE	3	TRUE	FALSE	FALSE	FALSE	FALSE	FALSE	FALSE
Ga0485157_0000159_13	Mixed metagenomes	freshwater_Ga0485157_contigs	Aquatic	DRAM-V	KEGG	K03182	4-hydroxy-3-polyprenylbenzoate decarboxylase	843.9	9e-253	TRUE	0.941637	very high						Ga0485157_0000159	FALSE	FALSE	7875	2553					FALSE	FALSE	TRUE	TRUE	TRUE	TRUE	TRUE	FALSE	FALSE	FALSE	3	TRUE	FALSE	FALSE	FALSE	FALSE	FALSE	FALSE
Ga0485157_0000159_17	Mixed metagenomes	freshwater_Ga0485157_contigs	Aquatic	CheckAMG	KEGG	K00228	CPOX, hemF; coproporphyrinogen III oxidase [EC:1.3.3.3]	527.093	1.01522e-156	TRUE	0.928972	very high						Ga0485157_0000159	FALSE	FALSE	3999	22845					FALSE	FALSE	TRUE	TRUE	TRUE	TRUE	TRUE	FALSE	FALSE	FALSE	3	TRUE	FALSE	FALSE	FALSE	FALSE	FALSE	FALSE
Ga0485157_0000159_17	Mixed metagenomes	freshwater_Ga0485157_contigs	Aquatic	CheckAMG	Pfam	PF01218	Coproporphyrinogen III oxidase	436.957	2.81232e-130	TRUE	0.928972	very high						Ga0485157_0000159	FALSE	FALSE	3999	22845					FALSE	FALSE	TRUE	TRUE	TRUE	TRUE	TRUE	FALSE	FALSE	FALSE	3	TRUE	FALSE	FALSE	FALSE	FALSE	FALSE	FALSE
Ga0485157_0000159_17	Mixed metagenomes	freshwater_Ga0485157_contigs	Aquatic	DRAM-V	KEGG	K00228	coproporphyrinogen III oxidase [EC:1.3.3.3] [RN:R03220]	507.5	4.8e-151	TRUE	0.928972	very high						Ga0485157_0000159	FALSE	FALSE	3999	22845					FALSE	FALSE	TRUE	TRUE	TRUE	TRUE	TRUE	FALSE	FALSE	FALSE	3	TRUE	FALSE	FALSE	FALSE	FALSE	FALSE	FALSE
Ga0485157_0000159_17	Mixed metagenomes	freshwater_Ga0485157_contigs	Aquatic	DRAM-V	Pfam	PF01218	Coproporphyrinogen III oxidase	490	5.827e-157	TRUE	0.928972	very high						Ga0485157_0000159	FALSE	FALSE	3999	22845					FALSE	FALSE	TRUE	TRUE	TRUE	TRUE	TRUE	FALSE	FALSE	FALSE	3	TRUE	FALSE	FALSE	FALSE	FALSE	FALSE	FALSE
Ga0485157_0000159_20	Mixed metagenomes	freshwater_Ga0485157_contigs	Aquatic	CheckAMG	FOAM	HMMsoil43601	lpxC; UDP-3-O-[3-hydroxymyristoyl] N-acetylglucosamine deacetylase [EC:3.5.1.108]	380.798	4.30553e-113	TRUE			FALSE	TRUE	TRUE	FALSE	TRUE	Ga0485157_0000159	FALSE	FALSE	5391	21453					FALSE	FALSE	TRUE	TRUE	TRUE	TRUE	TRUE	FALSE	FALSE	FALSE	3	TRUE	FALSE	FALSE	FALSE	FALSE	FALSE	FALSE
Ga0485157_0000159_20	Mixed metagenomes	freshwater_Ga0485157_contigs	Aquatic	CheckAMG	KEGG	K02535	lpxC; UDP-3-O-[3-hydroxymyristoyl] N-acetylglucosamine deacetylase [EC:3.5.1.108]	387.158	1.0434e-114	TRUE			FALSE	TRUE	TRUE	FALSE	TRUE	Ga0485157_0000159	FALSE	FALSE	5391	21453					FALSE	FALSE	TRUE	TRUE	TRUE	TRUE	TRUE	FALSE	FALSE	FALSE	3	TRUE	FALSE	FALSE	FALSE	FALSE	FALSE	FALSE
Ga0485157_0000159_20	Mixed metagenomes	freshwater_Ga0485157_contigs	Aquatic	CheckAMG	Pfam	PF03331	UDP-3-O-acyl N-acetylglycosamine deacetylase	358.429	3.22228e-106	TRUE	0.915355	very high	FALSE	FALSE	FALSE	FALSE	TRUE	Ga0485157_0000159	FALSE	FALSE	5391	21453					FALSE	FALSE	TRUE	TRUE	TRUE	TRUE	TRUE	FALSE	FALSE	FALSE	3	TRUE	FALSE	FALSE	FALSE	FALSE	FALSE	FALSE
Ga0485157_0000159_20	Mixed metagenomes	freshwater_Ga0485157_contigs	Aquatic	DRAM-V	Pfam	PF03331	UDP-3-O-acyl N-acetylglycosamine deacetylase	374	5.371e-117	TRUE	0.915355	very high	FALSE	FALSE	FALSE	FALSE	TRUE	Ga0485157_0000159	FALSE	FALSE	5391	21453					FALSE	FALSE	TRUE	TRUE	TRUE	TRUE	TRUE	FALSE	FALSE	FALSE	3	TRUE	FALSE	FALSE	FALSE	FALSE	FALSE	FALSE
Ga0485157_0000159_39	Mixed metagenomes	freshwater_Ga0485157_contigs	Aquatic	CheckAMG	KEGG	K09808	lolC_E_F; lipoprotein-releasing system permease protein	181.052	5.74562e-52	TRUE								Ga0485157_0000159	FALSE	FALSE	2769	3948					FALSE	FALSE	FALSE	TRUE	TRUE	TRUE	TRUE	FALSE	FALSE	FALSE	3	TRUE	FALSE	FALSE	FALSE	FALSE	FALSE	FALSE
Ga0485157_0000159_39	Mixed metagenomes	freshwater_Ga0485157_contigs	Aquatic	DRAM-V	KEGG	K02004	ABC.CD.P;	81.2	7.6e-22	TRUE	0.800041	very high						Ga0485157_0000159	FALSE	FALSE	2769	3948					FALSE	FALSE	FALSE	TRUE	TRUE	TRUE	TRUE	FALSE	FALSE	FALSE	3	TRUE	FALSE	FALSE	FALSE	FALSE	FALSE	FALSE
Ga0485157_0000159_40	Mixed metagenomes	freshwater_Ga0485157_contigs	Aquatic	CheckAMG	KEGG	K09808	lolC_E_F; lipoprotein-releasing system permease protein	160.726	8.1096e-46	TRUE								Ga0485157_0000159	FALSE	FALSE	3918	2799					FALSE	FALSE	FALSE	TRUE	TRUE	TRUE	TRUE	FALSE	FALSE	FALSE	3	TRUE	FALSE	FALSE	FALSE	FALSE	FALSE	FALSE
Ga0485157_0000159_40	Mixed metagenomes	freshwater_Ga0485157_contigs	Aquatic	CheckAMG	Pfam	PF12704	MacB-like periplasmic core domain	63.0535	5.82839e-16	TRUE								Ga0485157_0000159	FALSE	FALSE	3918	2799					FALSE	FALSE	FALSE	TRUE	TRUE	TRUE	TRUE	FALSE	FALSE	FALSE	3	TRUE	FALSE	FALSE	FALSE	FALSE	FALSE	FALSE
Ga0485157_0000159_40	Mixed metagenomes	freshwater_Ga0485157_contigs	Aquatic	DRAM-V	KEGG	K02004	ABC.CD.P;	77.4	1e-20	TRUE	0.800041	very high						Ga0485157_0000159	FALSE	FALSE	3918	2799					FALSE	FALSE	FALSE	TRUE	TRUE	TRUE	TRUE	FALSE	FALSE	FALSE	3	TRUE	FALSE	FALSE	FALSE	FALSE	FALSE	FALSE
Ga0485157_0000160_20	Mixed metagenomes	freshwater_Ga0485157_contigs	Aquatic	CheckAMG	FOAM	HMMsoil80529	nrfB; cytochrome c-type protein NrfB	89.6032	1.11481e-24	TRUE	1	very high						Ga0485157_0000160	FALSE	FALSE	1404	5610	13239		10		FALSE	FALSE	TRUE	TRUE	TRUE	TRUE	TRUE	FALSE	FALSE	FALSE	3	TRUE	FALSE	FALSE	FALSE	FALSE	FALSE	FALSE
Ga0485157_0000160_20	Mixed metagenomes	freshwater_Ga0485157_contigs	Aquatic	CheckAMG	KEGG	K28380	mtrA_D, mtoA; multiheme cytochrome MtrA/D	169.281	1.35974e-48	TRUE								Ga0485157_0000160	FALSE	FALSE	1404	5610	13239		10		FALSE	FALSE	TRUE	TRUE	TRUE	TRUE	TRUE	FALSE	FALSE	FALSE	3	TRUE	FALSE	FALSE	FALSE	FALSE	FALSE	FALSE
Ga0485157_0000160_20	Mixed metagenomes	freshwater_Ga0485157_contigs	Aquatic	CheckAMG	METABOLIC	MtrA	Metal (Iron/Manganese) reduction	139.604	1.45305e-39	TRUE	1	very high						Ga0485157_0000160	FALSE	FALSE	1404	5610	13239		10		FALSE	FALSE	TRUE	TRUE	TRUE	TRUE	TRUE	FALSE	FALSE	FALSE	3	TRUE	FALSE	FALSE	FALSE	FALSE	FALSE	FALSE
Ga0485157_0000160_20	Mixed metagenomes	freshwater_Ga0485157_contigs	Aquatic	CheckAMG	Pfam	PF09699	Doubled CXXCH motif (Paired_CXXCH_1)	109.534	5.79749e-31	TRUE								Ga0485157_0000160	FALSE	FALSE	1404	5610	13239		10		FALSE	FALSE	TRUE	TRUE	TRUE	TRUE	TRUE	FALSE	FALSE	FALSE	3	TRUE	FALSE	FALSE	FALSE	FALSE	FALSE	FALSE
Ga0485157_0000160_20	Mixed metagenomes	freshwater_Ga0485157_contigs	Aquatic	DRAM-V	Pfam	PF03264	NapC/NirT cytochrome c family, N-terminal region	44	5.776e-05	TRUE								Ga0485157_0000160	FALSE	FALSE	1404	5610	13239		10		FALSE	FALSE	TRUE	TRUE	TRUE	TRUE	TRUE	FALSE	FALSE	FALSE	3	TRUE	FALSE	FALSE	FALSE	FALSE	FALSE	FALSE
Ga0485157_0000160_28	Mixed metagenomes	freshwater_Ga0485157_contigs	Aquatic	DRAM-V	MEROPS	M50B	Catlytic type: Metallo; activates the factor sigmaK precursor by cleaving off a 20-residue propeptide; cleavage occurs within, or very close to, membranes			TRUE								Ga0485157_0000160	FALSE	FALSE	1146	1092	19995		10		FALSE	FALSE	FALSE	TRUE	TRUE	TRUE	TRUE	FALSE	FALSE	FALSE	3	TRUE	FALSE	FALSE	FALSE	FALSE	FALSE	FALSE
Ga0485157_0000160_39	Mixed metagenomes	freshwater_Ga0485157_contigs	Aquatic	CheckAMG	FOAM	HMMsoil131934	arcA; arginine deiminase [EC:3.5.3.6]	265.761	7.39042e-78	TRUE	0.820773	very high						Ga0485157_0000160	FALSE	FALSE	3729	8997	28344		10		FALSE	FALSE	FALSE	TRUE	TRUE	TRUE	TRUE	FALSE	FALSE	FALSE	3	TRUE	FALSE	FALSE	FALSE	FALSE	FALSE	FALSE
Ga0485157_0000160_39	Mixed metagenomes	freshwater_Ga0485157_contigs	Aquatic	CheckAMG	KEGG	K01478	arcA; arginine deiminase [EC:3.5.3.6]	360.939	1.21566e-106	TRUE	0.820773	very high						Ga0485157_0000160	FALSE	FALSE	3729	8997	28344		10		FALSE	FALSE	FALSE	TRUE	TRUE	TRUE	TRUE	FALSE	FALSE	FALSE	3	TRUE	FALSE	FALSE	FALSE	FALSE	FALSE	FALSE
Ga0485157_0000160_39	Mixed metagenomes	freshwater_Ga0485157_contigs	Aquatic	CheckAMG	Pfam	PF02274	Arginine deiminase	207.929	3.04058e-60	TRUE								Ga0485157_0000160	FALSE	FALSE	3729	8997	28344		10		FALSE	FALSE	FALSE	TRUE	TRUE	TRUE	TRUE	FALSE	FALSE	FALSE	3	TRUE	FALSE	FALSE	FALSE	FALSE	FALSE	FALSE
Ga0485157_0000160_39	Mixed metagenomes	freshwater_Ga0485157_contigs	Aquatic	DRAM-V	Pfam	PF02274	Amidinotransferase	228	6.487e-65	TRUE								Ga0485157_0000160	FALSE	FALSE	3729	8997	28344		10		FALSE	FALSE	FALSE	TRUE	TRUE	TRUE	TRUE	FALSE	FALSE	FALSE	3	TRUE	FALSE	FALSE	FALSE	FALSE	FALSE	FALSE
Ga0485157_0000160_41	Mixed metagenomes	freshwater_Ga0485157_contigs	Aquatic	CheckAMG	CAMPER	K00457	4-hydroxyphenylpyruvate dioxygenase [EC:1.13.11.27]	457.583	1.22987e-135	TRUE	0.75	high						Ga0485157_0000160	FALSE	FALSE	6276	6450	30891		10		FALSE	FALSE	FALSE	TRUE	TRUE	TRUE	TRUE	FALSE	FALSE	FALSE	3	TRUE	FALSE	FALSE	FALSE	FALSE	FALSE	FALSE
Ga0485157_0000160_41	Mixed metagenomes	freshwater_Ga0485157_contigs	Aquatic	CheckAMG	CAMPER	K00457	HPD, hppD; 4-hydroxyphenylpyruvate dioxygenase [EC:1.13.11.27]	457.583	1.22987e-135	TRUE	0.75	high						Ga0485157_0000160	FALSE	FALSE	6276	6450	30891		10		FALSE	FALSE	FALSE	TRUE	TRUE	TRUE	TRUE	FALSE	FALSE	FALSE	3	TRUE	FALSE	FALSE	FALSE	FALSE	FALSE	FALSE
Ga0485157_0000160_41	Mixed metagenomes	freshwater_Ga0485157_contigs	Aquatic	CheckAMG	FOAM	HMMsoil53058	HPD, hppD; 4-hydroxyphenylpyruvate dioxygenase [EC:1.13.11.27]	107.403	4.86798e-30	TRUE	0.941637	very high						Ga0485157_0000160	FALSE	FALSE	6276	6450	30891		10		FALSE	FALSE	FALSE	TRUE	TRUE	TRUE	TRUE	FALSE	FALSE	FALSE	3	TRUE	FALSE	FALSE	FALSE	FALSE	FALSE	FALSE
Ga0485157_0000160_41	Mixed metagenomes	freshwater_Ga0485157_contigs	Aquatic	CheckAMG	KEGG	K00457	4-hydroxyphenylpyruvate dioxygenase [EC:1.13.11.27]	512.153	2.4771e-152	TRUE	0.75	high						Ga0485157_0000160	FALSE	FALSE	6276	6450	30891		10		FALSE	FALSE	FALSE	TRUE	TRUE	TRUE	TRUE	FALSE	FALSE	FALSE	3	TRUE	FALSE	FALSE	FALSE	FALSE	FALSE	FALSE
Ga0485157_0000160_41	Mixed metagenomes	freshwater_Ga0485157_contigs	Aquatic	CheckAMG	KEGG	K00457	HPD, hppD; 4-hydroxyphenylpyruvate dioxygenase [EC:1.13.11.27]	512.153	2.4771e-152	TRUE	0.75	high						Ga0485157_0000160	FALSE	FALSE	6276	6450	30891		10		FALSE	FALSE	FALSE	TRUE	TRUE	TRUE	TRUE	FALSE	FALSE	FALSE	3	TRUE	FALSE	FALSE	FALSE	FALSE	FALSE	FALSE
Ga0485157_0000160_41	Mixed metagenomes	freshwater_Ga0485157_contigs	Aquatic	CheckAMG	Pfam	PF00903	Glyoxalase/Bleomycin resistance protein/Dioxygenase superfamily	76.428	3.04324e-20	TRUE			TRUE	FALSE	FALSE	FALSE	FALSE	Ga0485157_0000160	FALSE	FALSE	6276	6450	30891		10		FALSE	FALSE	FALSE	TRUE	TRUE	TRUE	TRUE	FALSE	FALSE	FALSE	3	TRUE	FALSE	FALSE	FALSE	FALSE	FALSE	FALSE
Ga0485157_0000160_41	Mixed metagenomes	freshwater_Ga0485157_contigs	Aquatic	DRAM-V	KEGG	K00457	4-hydroxyphenylpyruvate dioxygenase [EC:1.13.11.27] [RN:R02521]	520.4	9.8e-155	TRUE	0.75	high						Ga0485157_0000160	FALSE	FALSE	6276	6450	30891		10		FALSE	FALSE	FALSE	TRUE	TRUE	TRUE	TRUE	FALSE	FALSE	FALSE	3	TRUE	FALSE	FALSE	FALSE	FALSE	FALSE	FALSE
Ga0485157_0000160_42	Mixed metagenomes	freshwater_Ga0485157_contigs	Aquatic	CheckAMG	CAMPER	K00451	HGD, hmgA; homogentisate 1,2-dioxygenase [EC:1.13.11.5]	227.445	3.96503e-66	TRUE	1	very high						Ga0485157_0000160	FALSE	FALSE	7353	5373	31968		10		FALSE	FALSE	FALSE	TRUE	TRUE	TRUE	TRUE	FALSE	FALSE	FALSE	3	TRUE	FALSE	FALSE	FALSE	FALSE	FALSE	FALSE
Ga0485157_0000160_42	Mixed metagenomes	freshwater_Ga0485157_contigs	Aquatic	CheckAMG	CAMPER	K00451	homogentisate 1,2-dioxygenase [EC:1.13.11.5]	227.445	3.96503e-66	TRUE	1	very high						Ga0485157_0000160	FALSE	FALSE	7353	5373	31968		10		FALSE	FALSE	FALSE	TRUE	TRUE	TRUE	TRUE	FALSE	FALSE	FALSE	3	TRUE	FALSE	FALSE	FALSE	FALSE	FALSE	FALSE
Ga0485157_0000160_42	Mixed metagenomes	freshwater_Ga0485157_contigs	Aquatic	CheckAMG	FOAM	HMMsoil30357	HGD, hmgA; homogentisate 1,2-dioxygenase [EC:1.13.11.5]	289.128	5.5757e-85	TRUE	1	very high						Ga0485157_0000160	FALSE	FALSE	7353	5373	31968		10		FALSE	FALSE	FALSE	TRUE	TRUE	TRUE	TRUE	FALSE	FALSE	FALSE	3	TRUE	FALSE	FALSE	FALSE	FALSE	FALSE	FALSE
Ga0485157_0000160_42	Mixed metagenomes	freshwater_Ga0485157_contigs	Aquatic	CheckAMG	KEGG	K00451	HGD, hmgA; homogentisate 1,2-dioxygenase [EC:1.13.11.5]	225.206	2.07169e-65	TRUE	1	very high						Ga0485157_0000160	FALSE	FALSE	7353	5373	31968		10		FALSE	FALSE	FALSE	TRUE	TRUE	TRUE	TRUE	FALSE	FALSE	FALSE	3	TRUE	FALSE	FALSE	FALSE	FALSE	FALSE	FALSE
Ga0485157_0000160_42	Mixed metagenomes	freshwater_Ga0485157_contigs	Aquatic	CheckAMG	KEGG	K00451	homogentisate 1,2-dioxygenase [EC:1.13.11.5]	225.206	2.07169e-65	TRUE	1	very high						Ga0485157_0000160	FALSE	FALSE	7353	5373	31968		10		FALSE	FALSE	FALSE	TRUE	TRUE	TRUE	TRUE	FALSE	FALSE	FALSE	3	TRUE	FALSE	FALSE	FALSE	FALSE	FALSE	FALSE
Ga0485157_0000160_42	Mixed metagenomes	freshwater_Ga0485157_contigs	Aquatic	DRAM-V	KEGG	K00451	homogentisate 1,2-dioxygenase [EC:1.13.11.5] [RN:R02519]	228	2.7e-66	TRUE	1	very high						Ga0485157_0000160	FALSE	FALSE	7353	5373	31968		10		FALSE	FALSE	FALSE	TRUE	TRUE	TRUE	TRUE	FALSE	FALSE	FALSE	3	TRUE	FALSE	FALSE	FALSE	FALSE	FALSE	FALSE
Ga0485157_0000160_44	Mixed metagenomes	freshwater_Ga0485157_contigs	Aquatic	CheckAMG	CAMPER	K01555	FAH, fahA; fumarylacetoacetase [EC:3.7.1.2]	779.766	6.774e-233	TRUE	0.666667	high						Ga0485157_0000160	FALSE	FALSE	9471	3255	34086		10		FALSE	FALSE	FALSE	TRUE	TRUE	TRUE	TRUE	FALSE	FALSE	FALSE	3	TRUE	FALSE	FALSE	FALSE	FALSE	FALSE	FALSE
Ga0485157_0000160_44	Mixed metagenomes	freshwater_Ga0485157_contigs	Aquatic	CheckAMG	CAMPER	K01555	fumarylacetoacetase [EC:3.7.1.2]	779.766	6.774e-233	TRUE	0.666667	high						Ga0485157_0000160	FALSE	FALSE	9471	3255	34086		10		FALSE	FALSE	FALSE	TRUE	TRUE	TRUE	TRUE	FALSE	FALSE	FALSE	3	TRUE	FALSE	FALSE	FALSE	FALSE	FALSE	FALSE
Ga0485157_0000160_44	Mixed metagenomes	freshwater_Ga0485157_contigs	Aquatic	CheckAMG	FOAM	HMMsoil33923	FAH, fahA; fumarylacetoacetase [EC:3.7.1.2]	346.079	2.60671e-102	TRUE	0.949943	very high						Ga0485157_0000160	FALSE	FALSE	9471	3255	34086		10		FALSE	FALSE	FALSE	TRUE	TRUE	TRUE	TRUE	FALSE	FALSE	FALSE	3	TRUE	FALSE	FALSE	FALSE	FALSE	FALSE	FALSE
Ga0485157_0000160_44	Mixed metagenomes	freshwater_Ga0485157_contigs	Aquatic	CheckAMG	KEGG	K01555	FAH, fahA; fumarylacetoacetase [EC:3.7.1.2]	785.133	1.68067e-234	TRUE	0.666667	high						Ga0485157_0000160	FALSE	FALSE	9471	3255	34086		10		FALSE	FALSE	FALSE	TRUE	TRUE	TRUE	TRUE	FALSE	FALSE	FALSE	3	TRUE	FALSE	FALSE	FALSE	FALSE	FALSE	FALSE
Ga0485157_0000160_44	Mixed metagenomes	freshwater_Ga0485157_contigs	Aquatic	CheckAMG	KEGG	K01555	fumarylacetoacetase [EC:3.7.1.2]	785.133	1.68067e-234	TRUE	0.666667	high						Ga0485157_0000160	FALSE	FALSE	9471	3255	34086		10		FALSE	FALSE	FALSE	TRUE	TRUE	TRUE	TRUE	FALSE	FALSE	FALSE	3	TRUE	FALSE	FALSE	FALSE	FALSE	FALSE	FALSE
Ga0485157_0000160_44	Mixed metagenomes	freshwater_Ga0485157_contigs	Aquatic	CheckAMG	Pfam	PF01557	Fumarylacetoacetate (FAA) hydrolase C-terminal	126.299	1.71864e-35	TRUE								Ga0485157_0000160	FALSE	FALSE	9471	3255	34086		10		FALSE	FALSE	FALSE	TRUE	TRUE	TRUE	TRUE	FALSE	FALSE	FALSE	3	TRUE	FALSE	FALSE	FALSE	FALSE	FALSE	FALSE
Ga0485157_0000160_44	Mixed metagenomes	freshwater_Ga0485157_contigs	Aquatic	DRAM-V	KEGG	K01555	fumarylacetoacetase [EC:3.7.1.2] [RN:R01364]	792	1.8e-236	TRUE	0.666667	high						Ga0485157_0000160	FALSE	FALSE	9471	3255	34086		10		FALSE	FALSE	FALSE	TRUE	TRUE	TRUE	TRUE	FALSE	FALSE	FALSE	3	TRUE	FALSE	FALSE	FALSE	FALSE	FALSE	FALSE
Ga0485157_0000160_44	Mixed metagenomes	freshwater_Ga0485157_contigs	Aquatic	DRAM-V	Pfam	PF01557	Fumarylacetoacetate (FAA) hydrolase family	110	2.087e-25	TRUE								Ga0485157_0000160	FALSE	FALSE	9471	3255	34086		10		FALSE	FALSE	FALSE	TRUE	TRUE	TRUE	TRUE	FALSE	FALSE	FALSE	3	TRUE	FALSE	FALSE	FALSE	FALSE	FALSE	FALSE
Ga0485157_0000160_48	Mixed metagenomes	freshwater_Ga0485157_contigs	Aquatic	CheckAMG	FOAM	HMMsoil67196	E4.4.1.11; methionine-gamma-lyase [EC:4.4.1.11]	481.789	1.45283e-143	TRUE	0.820359	very high						Ga0485157_0000160	FALSE	TRUE	2604	1224	40311		10		FALSE	FALSE	FALSE	TRUE	TRUE	TRUE	TRUE	FALSE	FALSE	FALSE	3	TRUE	FALSE	FALSE	FALSE	FALSE	FALSE	TRUE
Ga0485157_0000160_48	Mixed metagenomes	freshwater_Ga0485157_contigs	Aquatic	CheckAMG	KEGG	K01761	E4.4.1.11; methionine-gamma-lyase [EC:4.4.1.11]	574.481	1.91033e-171	TRUE	0.820359	very high						Ga0485157_0000160	FALSE	TRUE	2604	1224	40311		10		FALSE	FALSE	FALSE	TRUE	TRUE	TRUE	TRUE	FALSE	FALSE	FALSE	3	TRUE	FALSE	FALSE	FALSE	FALSE	FALSE	TRUE
Ga0485157_0000160_48	Mixed metagenomes	freshwater_Ga0485157_contigs	Aquatic	CheckAMG	METABOLIC	PF01053	methionine gamma-lyase	492.53	7.64192e-147	TRUE	0.808129	very high						Ga0485157_0000160	FALSE	TRUE	2604	1224	40311		10		FALSE	FALSE	FALSE	TRUE	TRUE	TRUE	TRUE	FALSE	FALSE	FALSE	3	TRUE	FALSE	FALSE	FALSE	FALSE	FALSE	TRUE
Ga0485157_0000160_48	Mixed metagenomes	freshwater_Ga0485157_contigs	Aquatic	CheckAMG	Pfam	PF01053	Cys/Met metabolism PLP-dependent enzyme	491.619	1.4303e-146	TRUE	0.808129	very high						Ga0485157_0000160	FALSE	TRUE	2604	1224	40311		10		FALSE	FALSE	FALSE	TRUE	TRUE	TRUE	TRUE	FALSE	FALSE	FALSE	3	TRUE	FALSE	FALSE	FALSE	FALSE	FALSE	TRUE
Ga0485157_0000160_48	Mixed metagenomes	freshwater_Ga0485157_contigs	Aquatic	DRAM-V	Pfam	PF00266	Aminotransferase class-V	59	1.965e-09	TRUE								Ga0485157_0000160	FALSE	TRUE	2604	1224	40311		10		FALSE	FALSE	FALSE	TRUE	TRUE	TRUE	TRUE	FALSE	FALSE	FALSE	3	TRUE	FALSE	FALSE	FALSE	FALSE	FALSE	TRUE
Ga0485157_0000160_48	Mixed metagenomes	freshwater_Ga0485157_contigs	Aquatic	DRAM-V	Pfam	PF01053	Cys/Met metabolism PLP-dependent enzyme	464	2.741e-146	TRUE	0.808129	very high						Ga0485157_0000160	FALSE	TRUE	2604	1224	40311		10		FALSE	FALSE	FALSE	TRUE	TRUE	TRUE	TRUE	FALSE	FALSE	FALSE	3	TRUE	FALSE	FALSE	FALSE	FALSE	FALSE	TRUE
Ga0485157_0000160_49	Mixed metagenomes	freshwater_Ga0485157_contigs	Aquatic	CheckAMG	FOAM	HMMsoil9857	metK; S-adenosylmethionine synthetase [EC:2.5.1.6]	447.515	3.85214e-133	TRUE	0.691702	high	FALSE	FALSE	FALSE	TRUE	TRUE	Ga0485157_0000160	FALSE	TRUE	3828	1209	41535		10		FALSE	FALSE	FALSE	TRUE	TRUE	TRUE	TRUE	FALSE	FALSE	FALSE	3	TRUE	FALSE	FALSE	FALSE	FALSE	FALSE	TRUE
Ga0485157_0000160_49	Mixed metagenomes	freshwater_Ga0485157_contigs	Aquatic	CheckAMG	KEGG	K00789	S-adenosylmethionine synthetase	476.182	2.15791e-141	TRUE	0.564772	medium	FALSE	FALSE	FALSE	TRUE	TRUE	Ga0485157_0000160	FALSE	TRUE	3828	1209	41535		10		FALSE	FALSE	FALSE	TRUE	TRUE	TRUE	TRUE	FALSE	FALSE	FALSE	3	TRUE	FALSE	FALSE	FALSE	FALSE	FALSE	TRUE
Ga0485157_0000160_49	Mixed metagenomes	freshwater_Ga0485157_contigs	Aquatic	CheckAMG	KEGG	K00789	metK, MAT; S-adenosylmethionine synthetase [EC:2.5.1.6]	476.182	2.15791e-141	TRUE	0.564772	medium	FALSE	FALSE	FALSE	TRUE	TRUE	Ga0485157_0000160	FALSE	TRUE	3828	1209	41535		10		FALSE	FALSE	FALSE	TRUE	TRUE	TRUE	TRUE	FALSE	FALSE	FALSE	3	TRUE	FALSE	FALSE	FALSE	FALSE	FALSE	TRUE
Ga0485157_0000160_49	Mixed metagenomes	freshwater_Ga0485157_contigs	Aquatic	CheckAMG	PHROG	phrog_1569		372.47	3.07704e-110	TRUE								Ga0485157_0000160	FALSE	TRUE	3828	1209	41535		10		FALSE	FALSE	FALSE	TRUE	TRUE	TRUE	TRUE	FALSE	FALSE	FALSE	3	TRUE	FALSE	FALSE	FALSE	FALSE	FALSE	TRUE
Ga0485157_0000160_49	Mixed metagenomes	freshwater_Ga0485157_contigs	Aquatic	DRAM-V	KEGG	K00789	S-adenosylmethionine synthetase [EC:2.5.1.6] [RN:R00177]	469.1	3.4e-139	TRUE	0.564772	medium	FALSE	FALSE	FALSE	TRUE	TRUE	Ga0485157_0000160	FALSE	TRUE	3828	1209	41535		10		FALSE	FALSE	FALSE	TRUE	TRUE	TRUE	TRUE	FALSE	FALSE	FALSE	3	TRUE	FALSE	FALSE	FALSE	FALSE	FALSE	TRUE
Ga0485157_0000161_8	Mixed metagenomes	freshwater_Ga0485157_contigs	Aquatic	CheckAMG	FOAM	HMMsoil77181	DHX8, PRP22; ATP-dependent RNA helicase DHX8/PRP22 [EC:3.6.4.13]	221.075	9.7813e-66	TRUE			TRUE	FALSE	FALSE	FALSE	FALSE	Ga0485157_0000161	FALSE	TRUE	2718	3501					FALSE	FALSE	FALSE	TRUE	TRUE	TRUE	TRUE	FALSE	FALSE	FALSE	3	TRUE	FALSE	FALSE	FALSE	FALSE	FALSE	FALSE
Ga0485157_0000161_8	Mixed metagenomes	freshwater_Ga0485157_contigs	Aquatic	CheckAMG	KEGG	K02945	RP-S1, rpsA; small subunit ribosomal protein S1	697.594	1.45199e-208	TRUE								Ga0485157_0000161	FALSE	TRUE	2718	3501					FALSE	FALSE	FALSE	TRUE	TRUE	TRUE	TRUE	FALSE	FALSE	FALSE	3	TRUE	FALSE	FALSE	FALSE	FALSE	FALSE	FALSE
Ga0485157_0000161_8	Mixed metagenomes	freshwater_Ga0485157_contigs	Aquatic	CheckAMG	Pfam	PF00575	S1 RNA binding domain	287.097	3.86053e-86	TRUE			TRUE	FALSE	FALSE	FALSE	FALSE	Ga0485157_0000161	FALSE	TRUE	2718	3501					FALSE	FALSE	FALSE	TRUE	TRUE	TRUE	TRUE	FALSE	FALSE	FALSE	3	TRUE	FALSE	FALSE	FALSE	FALSE	FALSE	FALSE
Ga0485157_0000161_8	Mixed metagenomes	freshwater_Ga0485157_contigs	Aquatic	DRAM-V	KEGG	K02945	small subunit ribosomal protein S1	685	1.1e-204	TRUE								Ga0485157_0000161	FALSE	TRUE	2718	3501					FALSE	FALSE	FALSE	TRUE	TRUE	TRUE	TRUE	FALSE	FALSE	FALSE	3	TRUE	FALSE	FALSE	FALSE	FALSE	FALSE	FALSE
Ga0485157_0000166_16	Mixed metagenomes	freshwater_Ga0485157_contigs	Aquatic	CheckAMG	FOAM	HMMsoil74512	pyrB, PYR2; aspartate carbamoyltransferase catalytic subunit [EC:2.1.3.2]	349.804	1.58146e-103	TRUE	0.5	medium	FALSE	FALSE	FALSE	FALSE	TRUE	Ga0485157_0000166	FALSE	FALSE	4359	936					FALSE	FALSE	TRUE	TRUE	TRUE	TRUE	TRUE	FALSE	FALSE	FALSE	3	TRUE	FALSE	FALSE	FALSE	FALSE	FALSE	FALSE
Ga0485157_0000166_16	Mixed metagenomes	freshwater_Ga0485157_contigs	Aquatic	CheckAMG	KEGG	K00609	pyrB, PYR2; aspartate carbamoyltransferase catalytic subunit [EC:2.1.3.2]	418.868	2.40012e-124	TRUE	0.5	medium	FALSE	FALSE	FALSE	FALSE	TRUE	Ga0485157_0000166	FALSE	FALSE	4359	936					FALSE	FALSE	TRUE	TRUE	TRUE	TRUE	TRUE	FALSE	FALSE	FALSE	3	TRUE	FALSE	FALSE	FALSE	FALSE	FALSE	FALSE
Ga0485157_0000166_16	Mixed metagenomes	freshwater_Ga0485157_contigs	Aquatic	CheckAMG	PHROG	phrog_37670		217.002	4.23557e-63	TRUE								Ga0485157_0000166	FALSE	FALSE	4359	936					FALSE	FALSE	TRUE	TRUE	TRUE	TRUE	TRUE	FALSE	FALSE	FALSE	3	TRUE	FALSE	FALSE	FALSE	FALSE	FALSE	FALSE
Ga0485157_0000166_16	Mixed metagenomes	freshwater_Ga0485157_contigs	Aquatic	CheckAMG	Pfam	PF02729	Aspartate/ornithine carbamoyltransferase, carbamoyl-P binding domain	145.077	2.18033e-41	TRUE	0.828474	very high						Ga0485157_0000166	FALSE	FALSE	4359	936					FALSE	FALSE	TRUE	TRUE	TRUE	TRUE	TRUE	FALSE	FALSE	FALSE	3	TRUE	FALSE	FALSE	FALSE	FALSE	FALSE	FALSE
Ga0485157_0000166_16	Mixed metagenomes	freshwater_Ga0485157_contigs	Aquatic	DRAM-V	KEGG	K00609	aspartate carbamoyltransferase [EC:2.1.3.2] [RN:R01397]	437.3	8e-130	TRUE	0.5	medium	FALSE	FALSE	FALSE	FALSE	TRUE	Ga0485157_0000166	FALSE	FALSE	4359	936					FALSE	FALSE	TRUE	TRUE	TRUE	TRUE	TRUE	FALSE	FALSE	FALSE	3	TRUE	FALSE	FALSE	FALSE	FALSE	FALSE	FALSE
Ga0485157_0000166_16	Mixed metagenomes	freshwater_Ga0485157_contigs	Aquatic	DRAM-V	Pfam	PF02729	Aspartate/ornithine carbamoyltransferase, carbamoyl-P binding domain	149	1.821e-39	TRUE	0.828474	very high						Ga0485157_0000166	FALSE	FALSE	4359	936					FALSE	FALSE	TRUE	TRUE	TRUE	TRUE	TRUE	FALSE	FALSE	FALSE	3	TRUE	FALSE	FALSE	FALSE	FALSE	FALSE	FALSE
Ga0485157_0000166_23	Mixed metagenomes	freshwater_Ga0485157_contigs	Aquatic	CheckAMG	Pfam	PF01663	Type I phosphodiesterase / nucleotide pyrophosphatase	135.514	4.18456e-38	TRUE			FALSE	FALSE	FALSE	FALSE	TRUE	Ga0485157_0000166	FALSE	FALSE	2133	1617					FALSE	FALSE	FALSE	TRUE	TRUE	TRUE	TRUE	FALSE	FALSE	FALSE	3	TRUE	FALSE	FALSE	FALSE	FALSE	FALSE	FALSE
Ga0485157_0000166_23	Mixed metagenomes	freshwater_Ga0485157_contigs	Aquatic	DRAM-V	Pfam	PF01663	Type I phosphodiesterase / nucleotide pyrophosphatase	117	3.61e-27	TRUE			FALSE	FALSE	FALSE	FALSE	TRUE	Ga0485157_0000166	FALSE	FALSE	2133	1617					FALSE	FALSE	FALSE	TRUE	TRUE	TRUE	TRUE	FALSE	FALSE	FALSE	3	TRUE	FALSE	FALSE	FALSE	FALSE	FALSE	FALSE
Ga0485157_0000166_29	Mixed metagenomes	freshwater_Ga0485157_contigs	Aquatic	CheckAMG	FOAM	HMMsoil48900	argF; N-succinyl-L-ornithine transcarbamylase [EC:2.1.3.11]	235.375	9.81202e-69	TRUE	0.843633	very high						Ga0485157_0000166	FALSE	FALSE	4599	5904					FALSE	FALSE	FALSE	TRUE	TRUE	TRUE	TRUE	FALSE	FALSE	FALSE	3	TRUE	FALSE	FALSE	FALSE	FALSE	FALSE	FALSE
Ga0485157_0000166_29	Mixed metagenomes	freshwater_Ga0485157_contigs	Aquatic	CheckAMG	KEGG	K09065	argF; N-acetylornithine carbamoyltransferase [EC:2.1.3.9]	327.698	9.12977e-97	TRUE	0.829982	very high						Ga0485157_0000166	FALSE	FALSE	4599	5904					FALSE	FALSE	FALSE	TRUE	TRUE	TRUE	TRUE	FALSE	FALSE	FALSE	3	TRUE	FALSE	FALSE	FALSE	FALSE	FALSE	FALSE
Ga0485157_0000166_29	Mixed metagenomes	freshwater_Ga0485157_contigs	Aquatic	CheckAMG	Pfam	PF02729	Aspartate/ornithine carbamoyltransferase, carbamoyl-P binding domain	92.52	3.43893e-25	TRUE	0.828474	very high						Ga0485157_0000166	FALSE	FALSE	4599	5904					FALSE	FALSE	FALSE	TRUE	TRUE	TRUE	TRUE	FALSE	FALSE	FALSE	3	TRUE	FALSE	FALSE	FALSE	FALSE	FALSE	FALSE
Ga0485157_0000166_29	Mixed metagenomes	freshwater_Ga0485157_contigs	Aquatic	DRAM-V	Pfam	PF02729	Aspartate/ornithine carbamoyltransferase, carbamoyl-P binding domain	104	5.176e-24	TRUE	0.828474	very high						Ga0485157_0000166	FALSE	FALSE	4599	5904					FALSE	FALSE	FALSE	TRUE	TRUE	TRUE	TRUE	FALSE	FALSE	FALSE	3	TRUE	FALSE	FALSE	FALSE	FALSE	FALSE	FALSE
Ga0485157_0000166_31	Mixed metagenomes	freshwater_Ga0485157_contigs	Aquatic	CheckAMG	FOAM	HMMsoil66187	argC; N-acetyl-gamma-glutamyl-phosphate reductase [EC:1.2.1.38]; ARG2; amino-acid N-acetyltransferase [EC:2.3.1.1]; argB; acetylglutamate kinase [EC:2.7.2.8]; ARG56; N-acetyl-gamma-glutamyl-phosphate reductase / acetylglutamate kinase [EC:1.2.1.38] [EC:2.7.2.8]	143.789	7.3545e-41	TRUE	0.890538	very high						Ga0485157_0000166	FALSE	FALSE	6792	3711					FALSE	FALSE	FALSE	TRUE	TRUE	TRUE	TRUE	FALSE	FALSE	FALSE	3	TRUE	FALSE	FALSE	FALSE	FALSE	FALSE	FALSE
Ga0485157_0000166_31	Mixed metagenomes	freshwater_Ga0485157_contigs	Aquatic	CheckAMG	KEGG	K00145	argC; N-acetyl-gamma-glutamyl-phosphate reductase [EC:1.2.1.38]	288.205	1.55858e-84	TRUE	0.879408	very high						Ga0485157_0000166	FALSE	FALSE	6792	3711					FALSE	FALSE	FALSE	TRUE	TRUE	TRUE	TRUE	FALSE	FALSE	FALSE	3	TRUE	FALSE	FALSE	FALSE	FALSE	FALSE	FALSE
Ga0485157_0000166_31	Mixed metagenomes	freshwater_Ga0485157_contigs	Aquatic	CheckAMG	Pfam	PF22698	Semialdehyde dehydrogenase, dimerisation domain	105.942	2.45418e-29	TRUE								Ga0485157_0000166	FALSE	FALSE	6792	3711					FALSE	FALSE	FALSE	TRUE	TRUE	TRUE	TRUE	FALSE	FALSE	FALSE	3	TRUE	FALSE	FALSE	FALSE	FALSE	FALSE	FALSE
Ga0485157_0000166_31	Mixed metagenomes	freshwater_Ga0485157_contigs	Aquatic	DRAM-V	KEGG	K00145	N-acetyl-gamma-glutamyl-phosphate reductase [EC:1.2.1.38] [RN:R03443]	297.4	2.3e-87	TRUE	0.879408	very high						Ga0485157_0000166	FALSE	FALSE	6792	3711					FALSE	FALSE	FALSE	TRUE	TRUE	TRUE	TRUE	FALSE	FALSE	FALSE	3	TRUE	FALSE	FALSE	FALSE	FALSE	FALSE	FALSE
Ga0485157_0000166_31	Mixed metagenomes	freshwater_Ga0485157_contigs	Aquatic	DRAM-V	Pfam	PF01118	Semialdehyde dehydrogenase, NAD binding domain	98	2.813e-22	TRUE	0.5	medium						Ga0485157_0000166	FALSE	FALSE	6792	3711					FALSE	FALSE	FALSE	TRUE	TRUE	TRUE	TRUE	FALSE	FALSE	FALSE	3	TRUE	FALSE	FALSE	FALSE	FALSE	FALSE	FALSE
Ga0485157_0000166_34	Mixed metagenomes	freshwater_Ga0485157_contigs	Aquatic	CheckAMG	Pfam	PF00487	Fatty acid desaturase	85.2101	7.76874e-23	TRUE	0.733988	high						Ga0485157_0000166	FALSE	FALSE	9465	1038					FALSE	FALSE	FALSE	TRUE	TRUE	TRUE	TRUE	FALSE	FALSE	FALSE	3	TRUE	FALSE	FALSE	FALSE	FALSE	FALSE	FALSE
Ga0485157_0000166_34	Mixed metagenomes	freshwater_Ga0485157_contigs	Aquatic	DRAM-V	Pfam	PF00487	Fatty acid desaturase	81	1.487e-16	TRUE	0.733988	high						Ga0485157_0000166	FALSE	FALSE	9465	1038					FALSE	FALSE	FALSE	TRUE	TRUE	TRUE	TRUE	FALSE	FALSE	FALSE	3	TRUE	FALSE	FALSE	FALSE	FALSE	FALSE	FALSE
Ga0485157_0000166_35	Mixed metagenomes	freshwater_Ga0485157_contigs	Aquatic	CheckAMG	KEGG	K01940	argG, ASS1; argininosuccinate synthase [EC:6.3.4.5]	351.751	1.24333e-103	TRUE	0.666667	high						Ga0485157_0000166	FALSE	FALSE	10503	4359					FALSE	FALSE	FALSE	TRUE	TRUE	TRUE	TRUE	FALSE	FALSE	FALSE	3	TRUE	FALSE	FALSE	FALSE	FALSE	FALSE	FALSE
Ga0485157_0000166_35	Mixed metagenomes	freshwater_Ga0485157_contigs	Aquatic	CheckAMG	Pfam	PF20979	Arginosuccinate synthase C-terminal domain	149.567	1.28141e-42	TRUE								Ga0485157_0000166	FALSE	FALSE	10503	4359					FALSE	FALSE	FALSE	TRUE	TRUE	TRUE	TRUE	FALSE	FALSE	FALSE	3	TRUE	FALSE	FALSE	FALSE	FALSE	FALSE	FALSE
Ga0485157_0000166_35	Mixed metagenomes	freshwater_Ga0485157_contigs	Aquatic	DRAM-V	KEGG	K01940	argininosuccinate synthase [EC:6.3.4.5] [RN:R01954]	358.3	1.6e-105	TRUE	0.666667	high						Ga0485157_0000166	FALSE	FALSE	10503	4359					FALSE	FALSE	FALSE	TRUE	TRUE	TRUE	TRUE	FALSE	FALSE	FALSE	3	TRUE	FALSE	FALSE	FALSE	FALSE	FALSE	FALSE
Ga0485157_0000167_17	Mixed metagenomes	freshwater_Ga0485157_contigs	Aquatic	CheckAMG	FOAM	HMMsoil6688	aspA; aspartate ammonia-lyase [EC:4.3.1.1]	553.828	1.76232e-165	TRUE	0.825142	very high						Ga0485157_0000167	FALSE	FALSE	2727	1899					FALSE	FALSE	TRUE	TRUE	TRUE	TRUE	TRUE	FALSE	FALSE	FALSE	3	TRUE	FALSE	FALSE	FALSE	FALSE	FALSE	FALSE
Ga0485157_0000167_17	Mixed metagenomes	freshwater_Ga0485157_contigs	Aquatic	CheckAMG	KEGG	K01744	aspA; aspartate ammonia-lyase [EC:4.3.1.1]	667.427	2.85903e-199	TRUE	0.825142	very high						Ga0485157_0000167	FALSE	FALSE	2727	1899					FALSE	FALSE	TRUE	TRUE	TRUE	TRUE	TRUE	FALSE	FALSE	FALSE	3	TRUE	FALSE	FALSE	FALSE	FALSE	FALSE	FALSE
Ga0485157_0000167_17	Mixed metagenomes	freshwater_Ga0485157_contigs	Aquatic	CheckAMG	PHROG	phrog_32699		404.652	7.86496e-120	TRUE								Ga0485157_0000167	FALSE	FALSE	2727	1899					FALSE	FALSE	TRUE	TRUE	TRUE	TRUE	TRUE	FALSE	FALSE	FALSE	3	TRUE	FALSE	FALSE	FALSE	FALSE	FALSE	FALSE
Ga0485157_0000167_17	Mixed metagenomes	freshwater_Ga0485157_contigs	Aquatic	CheckAMG	Pfam	PF00206	Lyase	289.808	3.60814e-85	TRUE								Ga0485157_0000167	FALSE	FALSE	2727	1899					FALSE	FALSE	TRUE	TRUE	TRUE	TRUE	TRUE	FALSE	FALSE	FALSE	3	TRUE	FALSE	FALSE	FALSE	FALSE	FALSE	FALSE
Ga0485157_0000167_17	Mixed metagenomes	freshwater_Ga0485157_contigs	Aquatic	DRAM-V	Pfam	PF00206	Lyase	180	4.807e-48	TRUE								Ga0485157_0000167	FALSE	FALSE	2727	1899					FALSE	FALSE	TRUE	TRUE	TRUE	TRUE	TRUE	FALSE	FALSE	FALSE	3	TRUE	FALSE	FALSE	FALSE	FALSE	FALSE	FALSE
Ga0485157_0000167_22	Mixed metagenomes	freshwater_Ga0485157_contigs	Aquatic	CheckAMG	CAMPER	K07535	2-hydroxycyclohexanecarboxyl-CoA dehydrogenase [EC:1.1.1.-]	187.222	6.61262e-54	TRUE	0.694327	high						Ga0485157_0000167	FALSE	FALSE	2331	723					FALSE	FALSE	TRUE	TRUE	TRUE	TRUE	TRUE	FALSE	FALSE	FALSE	3	TRUE	FALSE	FALSE	FALSE	FALSE	FALSE	FALSE
Ga0485157_0000167_22	Mixed metagenomes	freshwater_Ga0485157_contigs	Aquatic	CheckAMG	CAMPER	K07535	2-hydroxycyclohexanecarboxyl-CoA dehydrogenase [EC:1.1.1.-]	187.353	6.0354e-54	TRUE	0.694327	high						Ga0485157_0000167	FALSE	FALSE	2331	723					FALSE	FALSE	TRUE	TRUE	TRUE	TRUE	TRUE	FALSE	FALSE	FALSE	3	TRUE	FALSE	FALSE	FALSE	FALSE	FALSE	FALSE
Ga0485157_0000167_22	Mixed metagenomes	freshwater_Ga0485157_contigs	Aquatic	CheckAMG	CAMPER	K07535	badH; 2-hydroxycyclohexanecarboxyl-CoA dehydrogenase [EC:1.1.1.-]	187.222	6.61262e-54	TRUE	0.694327	high						Ga0485157_0000167	FALSE	FALSE	2331	723					FALSE	FALSE	TRUE	TRUE	TRUE	TRUE	TRUE	FALSE	FALSE	FALSE	3	TRUE	FALSE	FALSE	FALSE	FALSE	FALSE	FALSE
Ga0485157_0000167_22	Mixed metagenomes	freshwater_Ga0485157_contigs	Aquatic	CheckAMG	CAMPER	K07535	badH; 2-hydroxycyclohexanecarboxyl-CoA dehydrogenase [EC:1.1.1.-]	187.353	6.0354e-54	TRUE	0.694327	high						Ga0485157_0000167	FALSE	FALSE	2331	723					FALSE	FALSE	TRUE	TRUE	TRUE	TRUE	TRUE	FALSE	FALSE	FALSE	3	TRUE	FALSE	FALSE	FALSE	FALSE	FALSE	FALSE
Ga0485157_0000167_22	Mixed metagenomes	freshwater_Ga0485157_contigs	Aquatic	CheckAMG	FOAM	HMMsoil135174	butA, budC; meso-butanediol dehydrogenase / (S,S)-butanediol dehydrogenase / diacetyl reductase [EC:1.1.1.-] [EC:1.1.1.76] [EC:1.1.1.304]	106.3	1.79502e-29	TRUE	0.69488	high						Ga0485157_0000167	FALSE	FALSE	2331	723					FALSE	FALSE	TRUE	TRUE	TRUE	TRUE	TRUE	FALSE	FALSE	FALSE	3	TRUE	FALSE	FALSE	FALSE	FALSE	FALSE	FALSE
Ga0485157_0000167_22	Mixed metagenomes	freshwater_Ga0485157_contigs	Aquatic	CheckAMG	KEGG	K03793	PTR1; pteridine reductase [EC:1.5.1.33]	271.098	1.18761e-79	TRUE	0.70035	high						Ga0485157_0000167	FALSE	FALSE	2331	723					FALSE	FALSE	TRUE	TRUE	TRUE	TRUE	TRUE	FALSE	FALSE	FALSE	3	TRUE	FALSE	FALSE	FALSE	FALSE	FALSE	FALSE
Ga0485157_0000167_22	Mixed metagenomes	freshwater_Ga0485157_contigs	Aquatic	CheckAMG	Pfam	PF13561	Enoyl-(Acyl carrier protein) reductase	160.853	5.05422e-46	TRUE			FALSE	FALSE	TRUE	FALSE	FALSE	Ga0485157_0000167	FALSE	FALSE	2331	723					FALSE	FALSE	TRUE	TRUE	TRUE	TRUE	TRUE	FALSE	FALSE	FALSE	3	TRUE	FALSE	FALSE	FALSE	FALSE	FALSE	FALSE
Ga0485157_0000167_22	Mixed metagenomes	freshwater_Ga0485157_contigs	Aquatic	DRAM-V	Pfam	PF00106	short chain dehydrogenase	124	6.661e-32	TRUE								Ga0485157_0000167	FALSE	FALSE	2331	723					FALSE	FALSE	TRUE	TRUE	TRUE	TRUE	TRUE	FALSE	FALSE	FALSE	3	TRUE	FALSE	FALSE	FALSE	FALSE	FALSE	FALSE
Ga0485157_0000167_22	Mixed metagenomes	freshwater_Ga0485157_contigs	Aquatic	DRAM-V	Pfam	PF13561	Enoyl-(Acyl carrier protein) reductase	167	1.143e-46	TRUE			FALSE	FALSE	TRUE	FALSE	FALSE	Ga0485157_0000167	FALSE	FALSE	2331	723					FALSE	FALSE	TRUE	TRUE	TRUE	TRUE	TRUE	FALSE	FALSE	FALSE	3	TRUE	FALSE	FALSE	FALSE	FALSE	FALSE	FALSE
Ga0485157_0000167_28	Mixed metagenomes	freshwater_Ga0485157_contigs	Aquatic	CheckAMG	FOAM	HMMsoil101664	BCKDHB, bkdA2; 2-oxoisovalerate dehydrogenase E1 component beta subunit [EC:1.2.4.4]	427.112	3.64426e-127	TRUE	0.798477	high						Ga0485157_0000167	FALSE	FALSE	2997	5898					FALSE	FALSE	TRUE	TRUE	TRUE	TRUE	TRUE	FALSE	FALSE	FALSE	3	TRUE	FALSE	FALSE	FALSE	FALSE	FALSE	FALSE
Ga0485157_0000167_28	Mixed metagenomes	freshwater_Ga0485157_contigs	Aquatic	CheckAMG	KEGG	K00162	PDHB, pdhB; pyruvate dehydrogenase E1 component subunit beta [EC:1.2.4.1]	445.05	3.50731e-132	TRUE	0.686182	high						Ga0485157_0000167	FALSE	FALSE	2997	5898					FALSE	FALSE	TRUE	TRUE	TRUE	TRUE	TRUE	FALSE	FALSE	FALSE	3	TRUE	FALSE	FALSE	FALSE	FALSE	FALSE	FALSE
Ga0485157_0000167_28	Mixed metagenomes	freshwater_Ga0485157_contigs	Aquatic	CheckAMG	Pfam	PF02779	Transketolase, pyrimidine binding domain	146.005	1.13198e-41	TRUE			FALSE	FALSE	FALSE	FALSE	TRUE	Ga0485157_0000167	FALSE	FALSE	2997	5898					FALSE	FALSE	TRUE	TRUE	TRUE	TRUE	TRUE	FALSE	FALSE	FALSE	3	TRUE	FALSE	FALSE	FALSE	FALSE	FALSE	FALSE
Ga0485157_0000167_28	Mixed metagenomes	freshwater_Ga0485157_contigs	Aquatic	DRAM-V	Pfam	PF02779	Transketolase, pyrimidine binding domain	168	9.582e-46	TRUE			FALSE	FALSE	FALSE	FALSE	TRUE	Ga0485157_0000167	FALSE	FALSE	2997	5898					FALSE	FALSE	TRUE	TRUE	TRUE	TRUE	TRUE	FALSE	FALSE	FALSE	3	TRUE	FALSE	FALSE	FALSE	FALSE	FALSE	FALSE
Ga0485157_0000167_28	Mixed metagenomes	freshwater_Ga0485157_contigs	Aquatic	DRAM-V	Pfam	PF02780	Transketolase, C-terminal domain	114	1.632e-27	TRUE								Ga0485157_0000167	FALSE	FALSE	2997	5898					FALSE	FALSE	TRUE	TRUE	TRUE	TRUE	TRUE	FALSE	FALSE	FALSE	3	TRUE	FALSE	FALSE	FALSE	FALSE	FALSE	FALSE
Ga0485157_0000167_29	Mixed metagenomes	freshwater_Ga0485157_contigs	Aquatic	CheckAMG	FOAM	HMMsoil16523	PDHA, pdhA; pyruvate dehydrogenase E1 component alpha subunit [EC:1.2.4.1]	352.023	3.15437e-104	TRUE	0.760356	high						Ga0485157_0000167	FALSE	FALSE	3975	4920					FALSE	FALSE	TRUE	TRUE	TRUE	TRUE	TRUE	FALSE	FALSE	FALSE	3	TRUE	FALSE	FALSE	FALSE	FALSE	FALSE	FALSE
Ga0485157_0000167_29	Mixed metagenomes	freshwater_Ga0485157_contigs	Aquatic	CheckAMG	KEGG	K21416	acoA; acetoin:2,6-dichlorophenolindophenol oxidoreductase subunit alpha [EC:1.1.1.-]	328.985	4.79265e-97	TRUE	0.747391	high						Ga0485157_0000167	FALSE	FALSE	3975	4920					FALSE	FALSE	TRUE	TRUE	TRUE	TRUE	TRUE	FALSE	FALSE	FALSE	3	TRUE	FALSE	FALSE	FALSE	FALSE	FALSE	FALSE
Ga0485157_0000167_29	Mixed metagenomes	freshwater_Ga0485157_contigs	Aquatic	CheckAMG	Pfam	PF00676	Dehydrogenase E1 component	245.55	7.29978e-72	TRUE	0.763093	high						Ga0485157_0000167	FALSE	FALSE	3975	4920					FALSE	FALSE	TRUE	TRUE	TRUE	TRUE	TRUE	FALSE	FALSE	FALSE	3	TRUE	FALSE	FALSE	FALSE	FALSE	FALSE	FALSE
Ga0485157_0000167_29	Mixed metagenomes	freshwater_Ga0485157_contigs	Aquatic	DRAM-V	Pfam	PF00676	Dehydrogenase E1 component	245	5.849e-72	TRUE	0.763093	high						Ga0485157_0000167	FALSE	FALSE	3975	4920					FALSE	FALSE	TRUE	TRUE	TRUE	TRUE	TRUE	FALSE	FALSE	FALSE	3	TRUE	FALSE	FALSE	FALSE	FALSE	FALSE	FALSE
Ga0485157_0000167_33	Mixed metagenomes	freshwater_Ga0485157_contigs	Aquatic	CheckAMG	KEGG	K27681	pgsA; phosphatidylinositol phosphate synthase [EC:2.7.8.-]	197.706	3.61735e-57	TRUE	1	very high						Ga0485157_0000167	FALSE	FALSE	6978	1917					FALSE	FALSE	TRUE	TRUE	TRUE	TRUE	TRUE	FALSE	FALSE	FALSE	3	TRUE	FALSE	FALSE	FALSE	FALSE	FALSE	FALSE
Ga0485157_0000167_33	Mixed metagenomes	freshwater_Ga0485157_contigs	Aquatic	CheckAMG	Pfam	PF01066	CDP-alcohol phosphatidyltransferase	60.4775	3.27546e-15	TRUE	0.807502	very high	FALSE	FALSE	FALSE	FALSE	TRUE	Ga0485157_0000167	FALSE	FALSE	6978	1917					FALSE	FALSE	TRUE	TRUE	TRUE	TRUE	TRUE	FALSE	FALSE	FALSE	3	TRUE	FALSE	FALSE	FALSE	FALSE	FALSE	FALSE
Ga0485157_0000167_33	Mixed metagenomes	freshwater_Ga0485157_contigs	Aquatic	DRAM-V	Pfam	PF01066	CDP-alcohol phosphatidyltransferase	64	6.127e-12	TRUE	0.807502	very high	FALSE	FALSE	FALSE	FALSE	TRUE	Ga0485157_0000167	FALSE	FALSE	6978	1917					FALSE	FALSE	TRUE	TRUE	TRUE	TRUE	TRUE	FALSE	FALSE	FALSE	3	TRUE	FALSE	FALSE	FALSE	FALSE	FALSE	FALSE
Ga0485157_0000168_21	Mixed metagenomes	freshwater_Ga0485157_contigs	Aquatic	CheckAMG	KEGG	K00566	mnmA, trmU; tRNA-uridine 2-sulfurtransferase [EC:2.8.1.13]	447.381	9.67789e-133	TRUE	0.5	medium	TRUE	FALSE	FALSE	FALSE	TRUE	Ga0485157_0000168	FALSE	FALSE	17550	7854					FALSE	FALSE	FALSE	TRUE	TRUE	TRUE	TRUE	FALSE	FALSE	FALSE	3	TRUE	FALSE	FALSE	FALSE	FALSE	FALSE	FALSE
Ga0485157_0000168_21	Mixed metagenomes	freshwater_Ga0485157_contigs	Aquatic	CheckAMG	PHROG	phrog_1741	QueC-like queuosine biosynthesis	288.832	6.75934e-85	TRUE								Ga0485157_0000168	FALSE	FALSE	17550	7854					FALSE	FALSE	FALSE	TRUE	TRUE	TRUE	TRUE	FALSE	FALSE	FALSE	3	TRUE	FALSE	FALSE	FALSE	FALSE	FALSE	FALSE
Ga0485157_0000168_21	Mixed metagenomes	freshwater_Ga0485157_contigs	Aquatic	CheckAMG	Pfam	PF03054	tRNA methyl transferase HUP domain	218.547	8.90606e-64	TRUE			TRUE	FALSE	FALSE	FALSE	FALSE	Ga0485157_0000168	FALSE	FALSE	17550	7854					FALSE	FALSE	FALSE	TRUE	TRUE	TRUE	TRUE	FALSE	FALSE	FALSE	3	TRUE	FALSE	FALSE	FALSE	FALSE	FALSE	FALSE
Ga0485157_0000168_21	Mixed metagenomes	freshwater_Ga0485157_contigs	Aquatic	DRAM-V	Pfam	PF06508	Queuosine biosynthesis protein QueC	45	3.306e-05	TRUE								Ga0485157_0000168	FALSE	FALSE	17550	7854					FALSE	FALSE	FALSE	TRUE	TRUE	TRUE	TRUE	FALSE	FALSE	FALSE	3	TRUE	FALSE	FALSE	FALSE	FALSE	FALSE	FALSE
Ga0485157_0000168_36	Mixed metagenomes	freshwater_Ga0485157_contigs	Aquatic	CheckAMG	KEGG	K01894	gluQ; glutamyl-Q tRNA(Asp) synthetase [EC:6.1.1.-]	302.006	8.90016e-89	TRUE	0.5	medium	TRUE	FALSE	FALSE	FALSE	FALSE	Ga0485157_0000168	FALSE	FALSE	6468	930					FALSE	FALSE	FALSE	TRUE	TRUE	TRUE	TRUE	FALSE	FALSE	FALSE	3	TRUE	FALSE	FALSE	FALSE	FALSE	FALSE	FALSE
Ga0485157_0000168_36	Mixed metagenomes	freshwater_Ga0485157_contigs	Aquatic	CheckAMG	PHROG	phrog_35649		135.685	2.25443e-38	TRUE								Ga0485157_0000168	FALSE	FALSE	6468	930					FALSE	FALSE	FALSE	TRUE	TRUE	TRUE	TRUE	FALSE	FALSE	FALSE	3	TRUE	FALSE	FALSE	FALSE	FALSE	FALSE	FALSE
Ga0485157_0000168_36	Mixed metagenomes	freshwater_Ga0485157_contigs	Aquatic	CheckAMG	Pfam	PF00749	tRNA synthetases class I (E and Q), catalytic domain	135.954	1.76566e-38	TRUE			TRUE	FALSE	FALSE	FALSE	FALSE	Ga0485157_0000168	FALSE	FALSE	6468	930					FALSE	FALSE	FALSE	TRUE	TRUE	TRUE	TRUE	FALSE	FALSE	FALSE	3	TRUE	FALSE	FALSE	FALSE	FALSE	FALSE	FALSE
Ga0485157_0000168_36	Mixed metagenomes	freshwater_Ga0485157_contigs	Aquatic	DRAM-V	Pfam	PF00749	tRNA synthetases class I (E and Q), catalytic domain	246	9.521e-73	TRUE			TRUE	FALSE	FALSE	FALSE	FALSE	Ga0485157_0000168	FALSE	FALSE	6468	930					FALSE	FALSE	FALSE	TRUE	TRUE	TRUE	TRUE	FALSE	FALSE	FALSE	3	TRUE	FALSE	FALSE	FALSE	FALSE	FALSE	FALSE
Ga0485157_0000168_41	Mixed metagenomes	freshwater_Ga0485157_contigs	Aquatic	CheckAMG	KEGG	K00995	PGS1, pgsA; CDP-diacylglycerol---glycerol-3-phosphate 3-phosphatidyltransferase [EC:2.7.8.5]	119.353	3.20644e-33	TRUE			FALSE	FALSE	TRUE	FALSE	TRUE	Ga0485157_0000168	FALSE	FALSE	486	777					FALSE	FALSE	TRUE	TRUE	TRUE	TRUE	TRUE	FALSE	FALSE	FALSE	3	TRUE	FALSE	FALSE	FALSE	FALSE	FALSE	FALSE
Ga0485157_0000168_41	Mixed metagenomes	freshwater_Ga0485157_contigs	Aquatic	CheckAMG	Pfam	PF01066	CDP-alcohol phosphatidyltransferase	104.567	8.70041e-29	TRUE	0.807502	very high	FALSE	FALSE	FALSE	FALSE	TRUE	Ga0485157_0000168	FALSE	FALSE	486	777					FALSE	FALSE	TRUE	TRUE	TRUE	TRUE	TRUE	FALSE	FALSE	FALSE	3	TRUE	FALSE	FALSE	FALSE	FALSE	FALSE	FALSE
Ga0485157_0000168_41	Mixed metagenomes	freshwater_Ga0485157_contigs	Aquatic	DRAM-V	Pfam	PF01066	CDP-alcohol phosphatidyltransferase	62	6.469e-11	TRUE	0.807502	very high	FALSE	FALSE	FALSE	FALSE	TRUE	Ga0485157_0000168	FALSE	FALSE	486	777					FALSE	FALSE	TRUE	TRUE	TRUE	TRUE	TRUE	FALSE	FALSE	FALSE	3	TRUE	FALSE	FALSE	FALSE	FALSE	FALSE	FALSE
Ga0485157_0000168_46	Mixed metagenomes	freshwater_Ga0485157_contigs	Aquatic	CheckAMG	FOAM	HMMsoil45856	ltaE; threonine aldolase [EC:4.1.2.48]	330.945	7.04114e-98	TRUE	0.853763	very high						Ga0485157_0000168	FALSE	FALSE	462	4701					FALSE	FALSE	TRUE	TRUE	TRUE	TRUE	TRUE	FALSE	FALSE	FALSE	3	TRUE	FALSE	FALSE	FALSE	FALSE	FALSE	FALSE
Ga0485157_0000168_46	Mixed metagenomes	freshwater_Ga0485157_contigs	Aquatic	CheckAMG	KEGG	K01620	ltaE; threonine aldolase [EC:4.1.2.48]	420.778	1.65354e-124	TRUE	0.853763	very high						Ga0485157_0000168	FALSE	FALSE	462	4701					FALSE	FALSE	TRUE	TRUE	TRUE	TRUE	TRUE	FALSE	FALSE	FALSE	3	TRUE	FALSE	FALSE	FALSE	FALSE	FALSE	FALSE
Ga0485157_0000168_46	Mixed metagenomes	freshwater_Ga0485157_contigs	Aquatic	CheckAMG	PHROG	phrog_20062		263.95	2.52448e-77	TRUE								Ga0485157_0000168	FALSE	FALSE	462	4701					FALSE	FALSE	TRUE	TRUE	TRUE	TRUE	TRUE	FALSE	FALSE	FALSE	3	TRUE	FALSE	FALSE	FALSE	FALSE	FALSE	FALSE
Ga0485157_0000168_46	Mixed metagenomes	freshwater_Ga0485157_contigs	Aquatic	CheckAMG	Pfam	PF01212	Beta-eliminating lyase	315.886	3.20862e-93	TRUE	0.827983	very high						Ga0485157_0000168	FALSE	FALSE	462	4701					FALSE	FALSE	TRUE	TRUE	TRUE	TRUE	TRUE	FALSE	FALSE	FALSE	3	TRUE	FALSE	FALSE	FALSE	FALSE	FALSE	FALSE
Ga0485157_0000168_46	Mixed metagenomes	freshwater_Ga0485157_contigs	Aquatic	DRAM-V	Pfam	PF01053	Cys/Met metabolism PLP-dependent enzyme	58	2.742e-09	TRUE	0.808129	very high						Ga0485157_0000168	FALSE	FALSE	462	4701					FALSE	FALSE	TRUE	TRUE	TRUE	TRUE	TRUE	FALSE	FALSE	FALSE	3	TRUE	FALSE	FALSE	FALSE	FALSE	FALSE	FALSE
Ga0485157_0000169_29	Mixed metagenomes	freshwater_Ga0485157_contigs	Aquatic	DRAM-V	MEROPS	C82A	Catlytic type: Cysteine; hydrolyse the L-Lys(3)-D-Ala(4) bonds of bacterial cell wall components; protein showed cell-wall cross-linking activity			TRUE								Ga0485157_0000169	FALSE	FALSE	5907	4416					FALSE	FALSE	FALSE	TRUE	TRUE	TRUE	TRUE	FALSE	FALSE	FALSE	3	TRUE	FALSE	FALSE	FALSE	FALSE	FALSE	FALSE
Ga0485157_0000169_34	Mixed metagenomes	freshwater_Ga0485157_contigs	Aquatic	CheckAMG	KEGG	K22068	ISCU; iron-sulfur cluster assembly enzyme ISCU, mitochondrial	260.525	2.44981e-76	TRUE								Ga0485157_0000169	FALSE	FALSE	9915	408					FALSE	FALSE	FALSE	TRUE	TRUE	TRUE	TRUE	FALSE	FALSE	FALSE	3	TRUE	FALSE	FALSE	FALSE	FALSE	FALSE	FALSE
Ga0485157_0000169_34	Mixed metagenomes	freshwater_Ga0485157_contigs	Aquatic	CheckAMG	PHROG	phrog_8429	NifU-like Fe-S cluster assembly protein	136.799	6.12586e-39	TRUE								Ga0485157_0000169	FALSE	FALSE	9915	408					FALSE	FALSE	FALSE	TRUE	TRUE	TRUE	TRUE	FALSE	FALSE	FALSE	3	TRUE	FALSE	FALSE	FALSE	FALSE	FALSE	FALSE
Ga0485157_0000169_34	Mixed metagenomes	freshwater_Ga0485157_contigs	Aquatic	CheckAMG	Pfam	PF01592	NifU-like N terminal domain	177.605	1.35653e-51	TRUE	0.604348	high						Ga0485157_0000169	FALSE	FALSE	9915	408					FALSE	FALSE	FALSE	TRUE	TRUE	TRUE	TRUE	FALSE	FALSE	FALSE	3	TRUE	FALSE	FALSE	FALSE	FALSE	FALSE	FALSE
Ga0485157_0000169_34	Mixed metagenomes	freshwater_Ga0485157_contigs	Aquatic	DRAM-V	MEROPS	M17	Catlytic type: Metallo; any N-terminal amino acid can be released from dipeptides and polypeptides, although there is a preference for leucine; bonds with proline in P1 are not cleaved; maximally active between pH 9 and 9.5			TRUE								Ga0485157_0000169	FALSE	FALSE	9915	408					FALSE	FALSE	FALSE	TRUE	TRUE	TRUE	TRUE	FALSE	FALSE	FALSE	3	TRUE	FALSE	FALSE	FALSE	FALSE	FALSE	FALSE
Ga0485157_0000169_40	Mixed metagenomes	freshwater_Ga0485157_contigs	Aquatic	CheckAMG	KEGG	K03101	lspA; signal peptidase II [EC:3.4.23.36]	140.617	6.90575e-40	TRUE			TRUE	FALSE	FALSE	FALSE	FALSE	Ga0485157_0000169	FALSE	FALSE	4812	4620					FALSE	FALSE	FALSE	TRUE	TRUE	TRUE	TRUE	FALSE	FALSE	FALSE	3	TRUE	FALSE	FALSE	FALSE	FALSE	FALSE	FALSE
Ga0485157_0000169_40	Mixed metagenomes	freshwater_Ga0485157_contigs	Aquatic	CheckAMG	Pfam	PF01252	Signal peptidase (SPase) II	121.985	2.88607e-34	TRUE			TRUE	FALSE	FALSE	FALSE	FALSE	Ga0485157_0000169	FALSE	FALSE	4812	4620					FALSE	FALSE	FALSE	TRUE	TRUE	TRUE	TRUE	FALSE	FALSE	FALSE	3	TRUE	FALSE	FALSE	FALSE	FALSE	FALSE	FALSE
Ga0485157_0000169_40	Mixed metagenomes	freshwater_Ga0485157_contigs	Aquatic	DRAM-V	MEROPS	A08	Catlytic type: Aspartate; cleavage site is known as the 'lipobox sequence' and is Leu-Xaa-YaaCys in which Xaa is Ala or Ser and Yaa is Gly or Ala; essential step in the production of the bacterial cell wall			TRUE								Ga0485157_0000169	FALSE	FALSE	4812	4620					FALSE	FALSE	FALSE	TRUE	TRUE	TRUE	TRUE	FALSE	FALSE	FALSE	3	TRUE	FALSE	FALSE	FALSE	FALSE	FALSE	FALSE
Ga0485157_0000169_44	Mixed metagenomes	freshwater_Ga0485157_contigs	Aquatic	CheckAMG	KEGG	K27835	GATD3, ES1; glutamine amidotransferase-like class 1 domain-containing protein 3, mitochondrial	234.574	2.21159e-68	TRUE								Ga0485157_0000169	FALSE	FALSE	8781	651					FALSE	FALSE	FALSE	TRUE	TRUE	TRUE	TRUE	FALSE	FALSE	FALSE	3	TRUE	FALSE	FALSE	FALSE	FALSE	FALSE	FALSE
Ga0485157_0000169_44	Mixed metagenomes	freshwater_Ga0485157_contigs	Aquatic	DRAM-V	MEROPS	C56	Catlytic type: Cysteine; acts only on peptides of less than 20 amino acids; a preference for bulky, hydrophobic P1 residues			TRUE								Ga0485157_0000169	FALSE	FALSE	8781	651					FALSE	FALSE	FALSE	TRUE	TRUE	TRUE	TRUE	FALSE	FALSE	FALSE	3	TRUE	FALSE	FALSE	FALSE	FALSE	FALSE	FALSE
Ga0485157_0000169_45	Mixed metagenomes	freshwater_Ga0485157_contigs	Aquatic	CheckAMG	CAMPER	K07535	2-hydroxycyclohexanecarboxyl-CoA dehydrogenase [EC:1.1.1.-]	209.236	1.371e-60	TRUE	0.694327	high						Ga0485157_0000169	FALSE	TRUE	9432	726					FALSE	FALSE	TRUE	TRUE	TRUE	TRUE	TRUE	FALSE	FALSE	FALSE	3	TRUE	FALSE	FALSE	FALSE	FALSE	FALSE	FALSE
Ga0485157_0000169_45	Mixed metagenomes	freshwater_Ga0485157_contigs	Aquatic	CheckAMG	CAMPER	K07535	2-hydroxycyclohexanecarboxyl-CoA dehydrogenase [EC:1.1.1.-]	209.462	1.17069e-60	TRUE	0.694327	high						Ga0485157_0000169	FALSE	TRUE	9432	726					FALSE	FALSE	TRUE	TRUE	TRUE	TRUE	TRUE	FALSE	FALSE	FALSE	3	TRUE	FALSE	FALSE	FALSE	FALSE	FALSE	FALSE
Ga0485157_0000169_45	Mixed metagenomes	freshwater_Ga0485157_contigs	Aquatic	CheckAMG	CAMPER	K07535	badH; 2-hydroxycyclohexanecarboxyl-CoA dehydrogenase [EC:1.1.1.-]	209.236	1.371e-60	TRUE	0.694327	high						Ga0485157_0000169	FALSE	TRUE	9432	726					FALSE	FALSE	TRUE	TRUE	TRUE	TRUE	TRUE	FALSE	FALSE	FALSE	3	TRUE	FALSE	FALSE	FALSE	FALSE	FALSE	FALSE
Ga0485157_0000169_45	Mixed metagenomes	freshwater_Ga0485157_contigs	Aquatic	CheckAMG	CAMPER	K07535	badH; 2-hydroxycyclohexanecarboxyl-CoA dehydrogenase [EC:1.1.1.-]	209.462	1.17069e-60	TRUE	0.694327	high						Ga0485157_0000169	FALSE	TRUE	9432	726					FALSE	FALSE	TRUE	TRUE	TRUE	TRUE	TRUE	FALSE	FALSE	FALSE	3	TRUE	FALSE	FALSE	FALSE	FALSE	FALSE	FALSE
Ga0485157_0000169_45	Mixed metagenomes	freshwater_Ga0485157_contigs	Aquatic	CheckAMG	FOAM	HMMsoil135174	butA, budC; meso-butanediol dehydrogenase / (S,S)-butanediol dehydrogenase / diacetyl reductase [EC:1.1.1.-] [EC:1.1.1.76] [EC:1.1.1.304]	136.209	1.13734e-38	TRUE	0.69488	high						Ga0485157_0000169	FALSE	TRUE	9432	726					FALSE	FALSE	TRUE	TRUE	TRUE	TRUE	TRUE	FALSE	FALSE	FALSE	3	TRUE	FALSE	FALSE	FALSE	FALSE	FALSE	FALSE
Ga0485157_0000169_45	Mixed metagenomes	freshwater_Ga0485157_contigs	Aquatic	CheckAMG	KEGG	K03366	butA, budC; meso-butanediol dehydrogenase / (S,S)-butanediol dehydrogenase / diacetyl reductase [EC:1.1.1.- 1.1.1.76 1.1.1.304]	226.15	5.92592e-66	TRUE	0.69488	high						Ga0485157_0000169	FALSE	TRUE	9432	726					FALSE	FALSE	TRUE	TRUE	TRUE	TRUE	TRUE	FALSE	FALSE	FALSE	3	TRUE	FALSE	FALSE	FALSE	FALSE	FALSE	FALSE
Ga0485157_0000169_45	Mixed metagenomes	freshwater_Ga0485157_contigs	Aquatic	CheckAMG	Pfam	PF00106	short chain dehydrogenase	195.95	6.02152e-57	TRUE								Ga0485157_0000169	FALSE	TRUE	9432	726					FALSE	FALSE	TRUE	TRUE	TRUE	TRUE	TRUE	FALSE	FALSE	FALSE	3	TRUE	FALSE	FALSE	FALSE	FALSE	FALSE	FALSE
Ga0485157_0000169_45	Mixed metagenomes	freshwater_Ga0485157_contigs	Aquatic	DRAM-V	Pfam	PF00106	short chain dehydrogenase	173	1.016e-48	TRUE								Ga0485157_0000169	FALSE	TRUE	9432	726					FALSE	FALSE	TRUE	TRUE	TRUE	TRUE	TRUE	FALSE	FALSE	FALSE	3	TRUE	FALSE	FALSE	FALSE	FALSE	FALSE	FALSE
Ga0485157_0000169_45	Mixed metagenomes	freshwater_Ga0485157_contigs	Aquatic	DRAM-V	Pfam	PF13561	Enoyl-(Acyl carrier protein) reductase	169	2.428e-47	TRUE			FALSE	FALSE	TRUE	FALSE	FALSE	Ga0485157_0000169	FALSE	TRUE	9432	726					FALSE	FALSE	TRUE	TRUE	TRUE	TRUE	TRUE	FALSE	FALSE	FALSE	3	TRUE	FALSE	FALSE	FALSE	FALSE	FALSE	FALSE
Ga0485157_0000169_47	Mixed metagenomes	freshwater_Ga0485157_contigs	Aquatic	CheckAMG	FOAM	HMMsoil122938	BCKDHB, bkdA2; 2-oxoisovalerate dehydrogenase E1 component beta subunit [EC:1.2.4.4]	642.377	9.87117e-192	TRUE	0.798477	high						Ga0485157_0000169	FALSE	TRUE	3801	2643					FALSE	FALSE	TRUE	TRUE	TRUE	TRUE	TRUE	FALSE	FALSE	FALSE	3	TRUE	FALSE	FALSE	FALSE	FALSE	FALSE	FALSE
Ga0485157_0000169_47	Mixed metagenomes	freshwater_Ga0485157_contigs	Aquatic	CheckAMG	KEGG	K11381	bkdA; 2-oxoisovalerate dehydrogenase E1 component [EC:1.2.4.4]	561.879	4.65087e-167	TRUE	0.718425	high						Ga0485157_0000169	FALSE	TRUE	3801	2643					FALSE	FALSE	TRUE	TRUE	TRUE	TRUE	TRUE	FALSE	FALSE	FALSE	3	TRUE	FALSE	FALSE	FALSE	FALSE	FALSE	FALSE
Ga0485157_0000169_47	Mixed metagenomes	freshwater_Ga0485157_contigs	Aquatic	DRAM-V	KEGG	K11381	2-oxoisovalerate dehydrogenase [EC:1.2.4.4] [RN:R07601 R07602]	527.8	9.3e-157	TRUE	0.718425	high						Ga0485157_0000169	FALSE	TRUE	3801	2643					FALSE	FALSE	TRUE	TRUE	TRUE	TRUE	TRUE	FALSE	FALSE	FALSE	3	TRUE	FALSE	FALSE	FALSE	FALSE	FALSE	FALSE
Ga0485157_0000169_47	Mixed metagenomes	freshwater_Ga0485157_contigs	Aquatic	DRAM-V	Pfam	PF00676	Dehydrogenase E1 component	143	9.563e-35	TRUE	0.763093	high						Ga0485157_0000169	FALSE	TRUE	3801	2643					FALSE	FALSE	TRUE	TRUE	TRUE	TRUE	TRUE	FALSE	FALSE	FALSE	3	TRUE	FALSE	FALSE	FALSE	FALSE	FALSE	FALSE
Ga0485157_0000169_47	Mixed metagenomes	freshwater_Ga0485157_contigs	Aquatic	DRAM-V	Pfam	PF02779	Transketolase, pyrimidine binding domain	96	2.645e-20	TRUE			FALSE	FALSE	FALSE	FALSE	TRUE	Ga0485157_0000169	FALSE	TRUE	3801	2643					FALSE	FALSE	TRUE	TRUE	TRUE	TRUE	TRUE	FALSE	FALSE	FALSE	3	TRUE	FALSE	FALSE	FALSE	FALSE	FALSE	FALSE
Ga0485157_0000169_47	Mixed metagenomes	freshwater_Ga0485157_contigs	Aquatic	DRAM-V	Pfam	PF02780	Transketolase, C-terminal domain	79	4.086e-15	TRUE								Ga0485157_0000169	FALSE	TRUE	3801	2643					FALSE	FALSE	TRUE	TRUE	TRUE	TRUE	TRUE	FALSE	FALSE	FALSE	3	TRUE	FALSE	FALSE	FALSE	FALSE	FALSE	FALSE
Ga0485157_0000170_18	Mixed metagenomes	freshwater_Ga0485157_contigs	Aquatic	DRAM-V	MEROPS	M28F	Catlytic type: Metallo; able to release a variety of N-terminal amino acids			TRUE								Ga0485157_0000170	FALSE	FALSE	2088	2499		19218		10	FALSE	FALSE	FALSE	TRUE	TRUE	TRUE	TRUE	FALSE	FALSE	FALSE	3	TRUE	FALSE	FALSE	FALSE	FALSE	FALSE	FALSE
Ga0485157_0000170_20	Mixed metagenomes	freshwater_Ga0485157_contigs	Aquatic	CheckAMG	FOAM	HMMsoil25736	manB; phosphomannomutase [EC:5.4.2.8]	471.174	2.73055e-140	TRUE	0.5	medium	FALSE	TRUE	FALSE	FALSE	TRUE	Ga0485157_0000170	FALSE	FALSE	1827	6768		14892		10	FALSE	FALSE	FALSE	TRUE	TRUE	TRUE	TRUE	FALSE	FALSE	FALSE	3	TRUE	FALSE	FALSE	FALSE	FALSE	FALSE	FALSE
Ga0485157_0000170_20	Mixed metagenomes	freshwater_Ga0485157_contigs	Aquatic	CheckAMG	KEGG	K01840	manB; phosphomannomutase [EC:5.4.2.8]	336.233	6.82915e-99	TRUE	0.5	medium	FALSE	TRUE	FALSE	FALSE	TRUE	Ga0485157_0000170	FALSE	FALSE	1827	6768		14892		10	FALSE	FALSE	FALSE	TRUE	TRUE	TRUE	TRUE	FALSE	FALSE	FALSE	3	TRUE	FALSE	FALSE	FALSE	FALSE	FALSE	FALSE
Ga0485157_0000170_20	Mixed metagenomes	freshwater_Ga0485157_contigs	Aquatic	CheckAMG	PHROG	phrog_20109		140.246	8.90281e-40	TRUE								Ga0485157_0000170	FALSE	FALSE	1827	6768		14892		10	FALSE	FALSE	FALSE	TRUE	TRUE	TRUE	TRUE	FALSE	FALSE	FALSE	3	TRUE	FALSE	FALSE	FALSE	FALSE	FALSE	FALSE
Ga0485157_0000170_20	Mixed metagenomes	freshwater_Ga0485157_contigs	Aquatic	DRAM-V	Pfam	PF00408	Phosphoglucomutase/phosphomannomutase, C-terminal domain	59	2.429e-09	TRUE	0.873447	very high						Ga0485157_0000170	FALSE	FALSE	1827	6768		14892		10	FALSE	FALSE	FALSE	TRUE	TRUE	TRUE	TRUE	FALSE	FALSE	FALSE	3	TRUE	FALSE	FALSE	FALSE	FALSE	FALSE	FALSE
Ga0485157_0000170_21	Mixed metagenomes	freshwater_Ga0485157_contigs	Aquatic	CheckAMG	FOAM	HMMsoil61175	metB; cystathionine gamma-synthase [EC:2.5.1.48]; CTH; cystathionine gamma-lyase [EC:4.4.1.1]	523.437	3.50336e-156	TRUE	0.822506	very high						Ga0485157_0000170	FALSE	FALSE	3198	5397		13521		10	FALSE	FALSE	TRUE	TRUE	TRUE	TRUE	TRUE	FALSE	FALSE	FALSE	3	TRUE	FALSE	FALSE	FALSE	FALSE	FALSE	FALSE
Ga0485157_0000170_21	Mixed metagenomes	freshwater_Ga0485157_contigs	Aquatic	CheckAMG	KEGG	K01758	CTH; cystathionine gamma-lyase [EC:4.4.1.1]	602.004	1.22199e-179	TRUE	0.6	high						Ga0485157_0000170	FALSE	FALSE	3198	5397		13521		10	FALSE	FALSE	TRUE	TRUE	TRUE	TRUE	TRUE	FALSE	FALSE	FALSE	3	TRUE	FALSE	FALSE	FALSE	FALSE	FALSE	FALSE
Ga0485157_0000170_21	Mixed metagenomes	freshwater_Ga0485157_contigs	Aquatic	CheckAMG	METABOLIC	PF01053	methionine gamma-lyase	485.705	9.04801e-145	TRUE	0.808129	very high						Ga0485157_0000170	FALSE	FALSE	3198	5397		13521		10	FALSE	FALSE	TRUE	TRUE	TRUE	TRUE	TRUE	FALSE	FALSE	FALSE	3	TRUE	FALSE	FALSE	FALSE	FALSE	FALSE	FALSE
Ga0485157_0000170_21	Mixed metagenomes	freshwater_Ga0485157_contigs	Aquatic	CheckAMG	Pfam	PF01053	Cys/Met metabolism PLP-dependent enzyme	493.964	2.7735e-147	TRUE	0.808129	very high						Ga0485157_0000170	FALSE	FALSE	3198	5397		13521		10	FALSE	FALSE	TRUE	TRUE	TRUE	TRUE	TRUE	FALSE	FALSE	FALSE	3	TRUE	FALSE	FALSE	FALSE	FALSE	FALSE	FALSE
Ga0485157_0000170_21	Mixed metagenomes	freshwater_Ga0485157_contigs	Aquatic	DRAM-V	KEGG	K01758	cystathionine gamma-lyase [EC:4.4.1.1] [RN:R01001]	599.4	6.8e-179	TRUE	0.6	high						Ga0485157_0000170	FALSE	FALSE	3198	5397		13521		10	FALSE	FALSE	TRUE	TRUE	TRUE	TRUE	TRUE	FALSE	FALSE	FALSE	3	TRUE	FALSE	FALSE	FALSE	FALSE	FALSE	FALSE
Ga0485157_0000170_21	Mixed metagenomes	freshwater_Ga0485157_contigs	Aquatic	DRAM-V	Pfam	PF01053	Cys/Met metabolism PLP-dependent enzyme	461	1.513e-145	TRUE	0.808129	very high						Ga0485157_0000170	FALSE	FALSE	3198	5397		13521		10	FALSE	FALSE	TRUE	TRUE	TRUE	TRUE	TRUE	FALSE	FALSE	FALSE	3	TRUE	FALSE	FALSE	FALSE	FALSE	FALSE	FALSE
Ga0485157_0000170_23	Mixed metagenomes	freshwater_Ga0485157_contigs	Aquatic	CheckAMG	FOAM	HMMsoil12643	purD; phosphoribosylamine---glycine ligase [EC:6.3.4.13]	494.893	4.70373e-147	TRUE			FALSE	FALSE	FALSE	FALSE	TRUE	Ga0485157_0000170	FALSE	FALSE	5343	3252		11376		10	FALSE	FALSE	FALSE	TRUE	TRUE	TRUE	TRUE	FALSE	FALSE	FALSE	3	TRUE	FALSE	FALSE	FALSE	FALSE	FALSE	FALSE
Ga0485157_0000170_23	Mixed metagenomes	freshwater_Ga0485157_contigs	Aquatic	CheckAMG	KEGG	K01945	purD; phosphoribosylamine---glycine ligase [EC:6.3.4.13]	592.536	1.14613e-176	TRUE			FALSE	FALSE	FALSE	FALSE	TRUE	Ga0485157_0000170	FALSE	FALSE	5343	3252		11376		10	FALSE	FALSE	FALSE	TRUE	TRUE	TRUE	TRUE	FALSE	FALSE	FALSE	3	TRUE	FALSE	FALSE	FALSE	FALSE	FALSE	FALSE
Ga0485157_0000170_23	Mixed metagenomes	freshwater_Ga0485157_contigs	Aquatic	CheckAMG	Pfam	PF01071	Phosphoribosylglycinamide synthetase, ATP-grasp (A) domain	240.893	1.28425e-70	TRUE			FALSE	FALSE	FALSE	FALSE	TRUE	Ga0485157_0000170	FALSE	FALSE	5343	3252		11376		10	FALSE	FALSE	FALSE	TRUE	TRUE	TRUE	TRUE	FALSE	FALSE	FALSE	3	TRUE	FALSE	FALSE	FALSE	FALSE	FALSE	FALSE
Ga0485157_0000170_23	Mixed metagenomes	freshwater_Ga0485157_contigs	Aquatic	DRAM-V	KEGG	K01945	phosphoribosylamine--glycine ligase [EC:6.3.4.13] [RN:R04144]	595.3	1.7e-177	TRUE			FALSE	FALSE	FALSE	FALSE	TRUE	Ga0485157_0000170	FALSE	FALSE	5343	3252		11376		10	FALSE	FALSE	FALSE	TRUE	TRUE	TRUE	TRUE	FALSE	FALSE	FALSE	3	TRUE	FALSE	FALSE	FALSE	FALSE	FALSE	FALSE
Ga0485157_0000170_3	Mixed metagenomes	freshwater_Ga0485157_contigs	Aquatic	CheckAMG	KEGG	K02291	crtB; 15-cis-phytoene synthase [EC:2.5.1.32]	305.329	9.06533e-90	TRUE	0.877837	very high						Ga0485157_0000170	FALSE	FALSE	2394	3159		35439		10	FALSE	FALSE	TRUE	TRUE	TRUE	TRUE	TRUE	FALSE	FALSE	FALSE	3	TRUE	FALSE	FALSE	FALSE	FALSE	FALSE	TRUE
Ga0485157_0000170_3	Mixed metagenomes	freshwater_Ga0485157_contigs	Aquatic	CheckAMG	Pfam	PF00494	Squalene/phytoene synthase	254.234	2.08732e-74	TRUE	0.877837	very high						Ga0485157_0000170	FALSE	FALSE	2394	3159		35439		10	FALSE	FALSE	TRUE	TRUE	TRUE	TRUE	TRUE	FALSE	FALSE	FALSE	3	TRUE	FALSE	FALSE	FALSE	FALSE	FALSE	TRUE
Ga0485157_0000170_3	Mixed metagenomes	freshwater_Ga0485157_contigs	Aquatic	DRAM-V	Pfam	PF00494	Squalene/phytoene synthase	207	6.272e-59	TRUE	0.877837	very high						Ga0485157_0000170	FALSE	FALSE	2394	3159		35439		10	FALSE	FALSE	TRUE	TRUE	TRUE	TRUE	TRUE	FALSE	FALSE	FALSE	3	TRUE	FALSE	FALSE	FALSE	FALSE	FALSE	TRUE
Ga0485157_0000170_38	Mixed metagenomes	freshwater_Ga0485157_contigs	Aquatic	CheckAMG	FOAM	HMMsoil35017	IMPDH, guaB; IMP dehydrogenase [EC:1.1.1.205]; E1.7.1.7, guaC; GMP reductase [EC:1.7.1.7]	470.27	4.4906e-140	TRUE			FALSE	FALSE	FALSE	FALSE	TRUE	Ga0485157_0000170	FALSE	TRUE	1017	1695	2124		10		FALSE	FALSE	FALSE	TRUE	TRUE	TRUE	TRUE	FALSE	FALSE	FALSE	3	TRUE	FALSE	FALSE	FALSE	FALSE	FALSE	FALSE
Ga0485157_0000170_38	Mixed metagenomes	freshwater_Ga0485157_contigs	Aquatic	CheckAMG	KEGG	K00088	IMPDH, guaB; IMP dehydrogenase [EC:1.1.1.205]	625.031	1.78209e-186	TRUE			FALSE	FALSE	FALSE	FALSE	TRUE	Ga0485157_0000170	FALSE	TRUE	1017	1695	2124		10		FALSE	FALSE	FALSE	TRUE	TRUE	TRUE	TRUE	FALSE	FALSE	FALSE	3	TRUE	FALSE	FALSE	FALSE	FALSE	FALSE	FALSE
Ga0485157_0000170_38	Mixed metagenomes	freshwater_Ga0485157_contigs	Aquatic	CheckAMG	PHROG	phrog_9582	dehydrogenase	396.104	1.59698e-117	TRUE								Ga0485157_0000170	FALSE	TRUE	1017	1695	2124		10		FALSE	FALSE	FALSE	TRUE	TRUE	TRUE	TRUE	FALSE	FALSE	FALSE	3	TRUE	FALSE	FALSE	FALSE	FALSE	FALSE	FALSE
Ga0485157_0000170_38	Mixed metagenomes	freshwater_Ga0485157_contigs	Aquatic	CheckAMG	Pfam	PF00478	IMP dehydrogenase / GMP reductase domain	496.633	4.23373e-148	TRUE								Ga0485157_0000170	FALSE	TRUE	1017	1695	2124		10		FALSE	FALSE	FALSE	TRUE	TRUE	TRUE	TRUE	FALSE	FALSE	FALSE	3	TRUE	FALSE	FALSE	FALSE	FALSE	FALSE	FALSE
Ga0485157_0000170_38	Mixed metagenomes	freshwater_Ga0485157_contigs	Aquatic	DRAM-V	KEGG	K00088	IMP dehydrogenase [EC:1.1.1.205] [RN:R01130]	684.1	5.6e-204	TRUE			FALSE	FALSE	FALSE	FALSE	TRUE	Ga0485157_0000170	FALSE	TRUE	1017	1695	2124		10		FALSE	FALSE	FALSE	TRUE	TRUE	TRUE	TRUE	FALSE	FALSE	FALSE	3	TRUE	FALSE	FALSE	FALSE	FALSE	FALSE	FALSE
Ga0485157_0000170_38	Mixed metagenomes	freshwater_Ga0485157_contigs	Aquatic	DRAM-V	Pfam	PF01070	FMN-dependent dehydrogenase	51	7.29e-07	TRUE	0.758426	high						Ga0485157_0000170	FALSE	TRUE	1017	1695	2124		10		FALSE	FALSE	FALSE	TRUE	TRUE	TRUE	TRUE	FALSE	FALSE	FALSE	3	TRUE	FALSE	FALSE	FALSE	FALSE	FALSE	FALSE
Ga0485157_0000170_42	Mixed metagenomes	freshwater_Ga0485157_contigs	Aquatic	CheckAMG	FOAM	HMMsoil26959	PGAM, gpmA; 2,3-bisphosphoglycerate-dependent phosphoglycerate mutase [EC:5.4.2.11]	352.681	1.18745e-104	TRUE	0.725655	high						Ga0485157_0000170	FALSE	TRUE	1998	2238	5817		10		FALSE	FALSE	TRUE	TRUE	TRUE	TRUE	TRUE	FALSE	FALSE	FALSE	3	TRUE	FALSE	FALSE	FALSE	FALSE	FALSE	FALSE
Ga0485157_0000170_42	Mixed metagenomes	freshwater_Ga0485157_contigs	Aquatic	CheckAMG	KEGG	K15633	gpmI; 2,3-bisphosphoglycerate-independent phosphoglycerate mutase [EC:5.4.2.12]	718.515	9.77925e-215	TRUE	0.908316	very high						Ga0485157_0000170	FALSE	TRUE	1998	2238	5817		10		FALSE	FALSE	TRUE	TRUE	TRUE	TRUE	TRUE	FALSE	FALSE	FALSE	3	TRUE	FALSE	FALSE	FALSE	FALSE	FALSE	FALSE
Ga0485157_0000170_42	Mixed metagenomes	freshwater_Ga0485157_contigs	Aquatic	CheckAMG	Pfam	PF01676	Metalloenzyme superfamily	265.959	4.38651e-78	TRUE	0.5	medium						Ga0485157_0000170	FALSE	TRUE	1998	2238	5817		10		FALSE	FALSE	TRUE	TRUE	TRUE	TRUE	TRUE	FALSE	FALSE	FALSE	3	TRUE	FALSE	FALSE	FALSE	FALSE	FALSE	FALSE
Ga0485157_0000170_42	Mixed metagenomes	freshwater_Ga0485157_contigs	Aquatic	DRAM-V	KEGG	K15633	phosphoglycerate mutase [EC:5.4.2.11 5.4.2.12] [RN:R01518]	710.6	2.5e-212	TRUE	0.908316	very high						Ga0485157_0000170	FALSE	TRUE	1998	2238	5817		10		FALSE	FALSE	TRUE	TRUE	TRUE	TRUE	TRUE	FALSE	FALSE	FALSE	3	TRUE	FALSE	FALSE	FALSE	FALSE	FALSE	FALSE
Ga0485157_0000170_44	Mixed metagenomes	freshwater_Ga0485157_contigs	Aquatic	CheckAMG	KEGG	K01737	queD, ptpS, PTS; 6-pyruvoyltetrahydropterin/6-carboxytetrahydropterin synthase [EC:4.2.3.12 4.1.2.50]	131.049	6.94333e-37	TRUE	0.467	medium	TRUE	FALSE	FALSE	FALSE	FALSE	Ga0485157_0000170	FALSE	TRUE	4236	4500	8055		10		FALSE	FALSE	FALSE	TRUE	TRUE	TRUE	TRUE	FALSE	FALSE	FALSE	3	TRUE	FALSE	FALSE	FALSE	FALSE	FALSE	FALSE
Ga0485157_0000170_44	Mixed metagenomes	freshwater_Ga0485157_contigs	Aquatic	CheckAMG	Pfam	PF01242	6-pyruvoyl tetrahydropterin synthase	101.887	2.94491e-28	TRUE								Ga0485157_0000170	FALSE	TRUE	4236	4500	8055		10		FALSE	FALSE	FALSE	TRUE	TRUE	TRUE	TRUE	FALSE	FALSE	FALSE	3	TRUE	FALSE	FALSE	FALSE	FALSE	FALSE	FALSE
Ga0485157_0000170_44	Mixed metagenomes	freshwater_Ga0485157_contigs	Aquatic	DRAM-V	Pfam	PF01242	6-pyruvoyl tetrahydropterin synthase	102	6.746e-26	TRUE								Ga0485157_0000170	FALSE	TRUE	4236	4500	8055		10		FALSE	FALSE	FALSE	TRUE	TRUE	TRUE	TRUE	FALSE	FALSE	FALSE	3	TRUE	FALSE	FALSE	FALSE	FALSE	FALSE	FALSE
Ga0485157_0000170_46	Mixed metagenomes	freshwater_Ga0485157_contigs	Aquatic	CheckAMG	FOAM	HMMsoil4052	dacB; serine-type D-Ala-D-Ala carboxypeptidase/endopeptidase (penicillin-binding protein 4) [EC:3.4.16.4] [EC:3.4.21.-]	276.846	4.46068e-81	TRUE			TRUE	TRUE	FALSE	FALSE	FALSE	Ga0485157_0000170	FALSE	TRUE	942	3558	8997		10		FALSE	FALSE	FALSE	TRUE	TRUE	TRUE	TRUE	FALSE	FALSE	FALSE	3	TRUE	FALSE	FALSE	FALSE	FALSE	FALSE	FALSE
Ga0485157_0000170_46	Mixed metagenomes	freshwater_Ga0485157_contigs	Aquatic	CheckAMG	KEGG	K07259	dacB; serine-type D-Ala-D-Ala carboxypeptidase/endopeptidase (penicillin-binding protein 4) [EC:3.4.16.4 3.4.21.-]	341.355	1.87387e-100	TRUE			TRUE	TRUE	FALSE	FALSE	FALSE	Ga0485157_0000170	FALSE	TRUE	942	3558	8997		10		FALSE	FALSE	FALSE	TRUE	TRUE	TRUE	TRUE	FALSE	FALSE	FALSE	3	TRUE	FALSE	FALSE	FALSE	FALSE	FALSE	FALSE
Ga0485157_0000170_46	Mixed metagenomes	freshwater_Ga0485157_contigs	Aquatic	CheckAMG	Pfam	PF02113	D-Ala-D-Ala carboxypeptidase 3 (S13) family	283.904	2.66906e-83	TRUE			TRUE	FALSE	FALSE	FALSE	FALSE	Ga0485157_0000170	FALSE	TRUE	942	3558	8997		10		FALSE	FALSE	FALSE	TRUE	TRUE	TRUE	TRUE	FALSE	FALSE	FALSE	3	TRUE	FALSE	FALSE	FALSE	FALSE	FALSE	FALSE
Ga0485157_0000170_46	Mixed metagenomes	freshwater_Ga0485157_contigs	Aquatic	DRAM-V	MEROPS	S13	Catlytic type: Serine; hydrolyses the D-Ala-D-Ala bond in the cross-linking peptide precursor OR degrades this D-Ala-meso-2,6-diaminopimelate bond			TRUE								Ga0485157_0000170	FALSE	TRUE	942	3558	8997		10		FALSE	FALSE	FALSE	TRUE	TRUE	TRUE	TRUE	FALSE	FALSE	FALSE	3	TRUE	FALSE	FALSE	FALSE	FALSE	FALSE	FALSE
Ga0485157_0000171_10	Mixed metagenomes	freshwater_Ga0485157_contigs	Aquatic	CheckAMG	FOAM	HMMsoil76676	galE, GALE; UDP-glucose 4-epimerase [EC:5.1.3.2]	79.6573	2.60456e-21	TRUE	0.572925	medium	FALSE	TRUE	FALSE	FALSE	TRUE	Ga0485157_0000171	FALSE	TRUE	1134	1125					FALSE	FALSE	FALSE	TRUE	TRUE	TRUE	TRUE	FALSE	FALSE	FALSE	2	TRUE	FALSE	FALSE	FALSE	FALSE	FALSE	FALSE
Ga0485157_0000171_10	Mixed metagenomes	freshwater_Ga0485157_contigs	Aquatic	CheckAMG	PHROG	phrog_540	nucleotide-sugar epimerase	102.524	2.49284e-28	TRUE			FALSE	FALSE	FALSE	FALSE	TRUE	Ga0485157_0000171	FALSE	TRUE	1134	1125					FALSE	FALSE	FALSE	TRUE	TRUE	TRUE	TRUE	FALSE	FALSE	FALSE	2	TRUE	FALSE	FALSE	FALSE	FALSE	FALSE	FALSE
Ga0485157_0000171_10	Mixed metagenomes	freshwater_Ga0485157_contigs	Aquatic	CheckAMG	Pfam	PF01370	NAD dependent epimerase/dehydratase family	109.184	2.7958e-30	TRUE								Ga0485157_0000171	FALSE	TRUE	1134	1125					FALSE	FALSE	FALSE	TRUE	TRUE	TRUE	TRUE	FALSE	FALSE	FALSE	2	TRUE	FALSE	FALSE	FALSE	FALSE	FALSE	FALSE
Ga0485157_0000171_10	Mixed metagenomes	freshwater_Ga0485157_contigs	Aquatic	DRAM-V	Pfam	PF01073	3-beta hydroxysteroid dehydrogenase/isomerase family	57	6.919e-09	TRUE	0.626029	high						Ga0485157_0000171	FALSE	TRUE	1134	1125					FALSE	FALSE	FALSE	TRUE	TRUE	TRUE	TRUE	FALSE	FALSE	FALSE	2	TRUE	FALSE	FALSE	FALSE	FALSE	FALSE	FALSE
Ga0485157_0000171_10	Mixed metagenomes	freshwater_Ga0485157_contigs	Aquatic	DRAM-V	Pfam	PF01370	NAD dependent epimerase/dehydratase family	107	8.533e-25	TRUE								Ga0485157_0000171	FALSE	TRUE	1134	1125					FALSE	FALSE	FALSE	TRUE	TRUE	TRUE	TRUE	FALSE	FALSE	FALSE	2	TRUE	FALSE	FALSE	FALSE	FALSE	FALSE	FALSE
Ga0485157_0000171_13	Mixed metagenomes	freshwater_Ga0485157_contigs	Aquatic	CheckAMG	FOAM	HMMsoil14053	waaV; UDP-glucose:(glucosyl)LPS beta-1,3-glucosyltransferase [EC:2.4.1.-]	134.552	2.95884e-38	TRUE			TRUE	TRUE	TRUE	FALSE	TRUE	Ga0485157_0000171	FALSE	TRUE	1152	2310					FALSE	FALSE	FALSE	TRUE	TRUE	TRUE	TRUE	FALSE	FALSE	FALSE	2	TRUE	FALSE	FALSE	FALSE	FALSE	FALSE	FALSE
Ga0485157_0000171_13	Mixed metagenomes	freshwater_Ga0485157_contigs	Aquatic	CheckAMG	Pfam	PF00535	Glycosyl transferase family 2	128.615	2.85358e-36	TRUE			TRUE	FALSE	FALSE	FALSE	FALSE	Ga0485157_0000171	FALSE	TRUE	1152	2310					FALSE	FALSE	FALSE	TRUE	TRUE	TRUE	TRUE	FALSE	FALSE	FALSE	2	TRUE	FALSE	FALSE	FALSE	FALSE	FALSE	FALSE
Ga0485157_0000171_13	Mixed metagenomes	freshwater_Ga0485157_contigs	Aquatic	DRAM-V	dbCAN	GT2	GT2 cellulose synthase (EC 2.4.1.12); chitin synthase (EC 2.4.1.16); dolichyl-phosphate beta-D-mannosyltransferase (EC 2.4.1.83); dolichyl-phosphate beta-glucosyltransferase (EC 2.4.1.117); N-acetylglucosaminyltransferase (EC 2.4.1.-); N-acetylgalactosaminyltransferase (EC 2.4.1.-); hyaluronan synthase (EC 2.4.1.212); chitin oligosaccharide synthase (EC 2.4.1.-); beta-1,3-glucan synthase (EC 2.4.1.34); beta-1,4-mannan synthase (EC 2.4.1.-); beta-mannosylphosphodecaprenol-mannooligosaccharide alpha-1,6-mannosyltransferase (EC 2.4.1.199); UDP-Galf: rhamnopyranosyl-N-acetylglucosaminyl-PP-decaprenol beta-1,4/1,5-galactofuranosyltransferase (EC 2.4.1.287); UDP-Galf: galactofuranosyl-galactofuranosyl-rhamnosyl-N-acetylglucosaminyl-PP-decaprenol beta-1,5/1,6-galactofuranosyltransferase (EC 2.4.1.288); dTDP-L-Rha: N-acetylglucosaminyl-PP-decaprenol alpha-1,3-L-rhamnosyltransferase (EC 2.4.1.289)			TRUE	0.0833333	very low	TRUE	TRUE	FALSE	FALSE	TRUE	Ga0485157_0000171	FALSE	TRUE	1152	2310					FALSE	FALSE	FALSE	TRUE	TRUE	TRUE	TRUE	FALSE	FALSE	FALSE	2	TRUE	FALSE	FALSE	FALSE	FALSE	FALSE	FALSE
Ga0485157_0000171_15	Mixed metagenomes	freshwater_Ga0485157_contigs	Aquatic	CheckAMG	Pfam	PF03102	NeuB family	134.726	4.52001e-38	TRUE	0.716334	high						Ga0485157_0000171	FALSE	TRUE	2310	1512					FALSE	FALSE	TRUE	TRUE	TRUE	TRUE	TRUE	FALSE	FALSE	FALSE	2	TRUE	FALSE	FALSE	FALSE	FALSE	FALSE	FALSE
Ga0485157_0000171_15	Mixed metagenomes	freshwater_Ga0485157_contigs	Aquatic	DRAM-V	Pfam	PF01050	manA; mannose-6-phosphate isomerase	54	9.804e-08	TRUE	0.728164	high						Ga0485157_0000171	FALSE	TRUE	2310	1512					FALSE	FALSE	TRUE	TRUE	TRUE	TRUE	TRUE	FALSE	FALSE	FALSE	2	TRUE	FALSE	FALSE	FALSE	FALSE	FALSE	FALSE
Ga0485157_0000171_17	Mixed metagenomes	freshwater_Ga0485157_contigs	Aquatic	CheckAMG	FOAM	HMMsoil462	gmd, GMDS; GDPmannose 4,6-dehydratase [EC:4.2.1.47]	112.063	3.46806e-31	TRUE	0.620301	high	FALSE	TRUE	FALSE	FALSE	TRUE	Ga0485157_0000171	FALSE	TRUE	1317	1092					FALSE	FALSE	TRUE	TRUE	TRUE	TRUE	TRUE	FALSE	FALSE	FALSE	2	TRUE	FALSE	FALSE	FALSE	FALSE	FALSE	FALSE
Ga0485157_0000171_17	Mixed metagenomes	freshwater_Ga0485157_contigs	Aquatic	CheckAMG	KEGG	K01709	rfbG; CDP-glucose 4,6-dehydratase [EC:4.2.1.45]	580.954	1.63754e-173	TRUE			FALSE	TRUE	FALSE	FALSE	TRUE	Ga0485157_0000171	FALSE	TRUE	1317	1092					FALSE	FALSE	TRUE	TRUE	TRUE	TRUE	TRUE	FALSE	FALSE	FALSE	2	TRUE	FALSE	FALSE	FALSE	FALSE	FALSE	FALSE
Ga0485157_0000171_17	Mixed metagenomes	freshwater_Ga0485157_contigs	Aquatic	CheckAMG	PHROG	phrog_540	nucleotide-sugar epimerase	118.328	4.13056e-33	TRUE			FALSE	FALSE	FALSE	FALSE	TRUE	Ga0485157_0000171	FALSE	TRUE	1317	1092					FALSE	FALSE	TRUE	TRUE	TRUE	TRUE	TRUE	FALSE	FALSE	FALSE	2	TRUE	FALSE	FALSE	FALSE	FALSE	FALSE	FALSE
Ga0485157_0000171_17	Mixed metagenomes	freshwater_Ga0485157_contigs	Aquatic	CheckAMG	Pfam	PF16363	GDP-mannose 4,6 dehydratase	126.345	2.28251e-35	TRUE			FALSE	FALSE	FALSE	FALSE	TRUE	Ga0485157_0000171	FALSE	TRUE	1317	1092					FALSE	FALSE	TRUE	TRUE	TRUE	TRUE	TRUE	FALSE	FALSE	FALSE	2	TRUE	FALSE	FALSE	FALSE	FALSE	FALSE	FALSE
Ga0485157_0000171_17	Mixed metagenomes	freshwater_Ga0485157_contigs	Aquatic	DRAM-V	Pfam	PF01073	3-beta hydroxysteroid dehydrogenase/isomerase family	58	3.175e-09	TRUE	0.626029	high						Ga0485157_0000171	FALSE	TRUE	1317	1092					FALSE	FALSE	TRUE	TRUE	TRUE	TRUE	TRUE	FALSE	FALSE	FALSE	2	TRUE	FALSE	FALSE	FALSE	FALSE	FALSE	FALSE
Ga0485157_0000171_17	Mixed metagenomes	freshwater_Ga0485157_contigs	Aquatic	DRAM-V	Pfam	PF01370	NAD dependent epimerase/dehydratase family	94	1.215e-20	TRUE								Ga0485157_0000171	FALSE	TRUE	1317	1092					FALSE	FALSE	TRUE	TRUE	TRUE	TRUE	TRUE	FALSE	FALSE	FALSE	2	TRUE	FALSE	FALSE	FALSE	FALSE	FALSE	FALSE
Ga0485157_0000171_17	Mixed metagenomes	freshwater_Ga0485157_contigs	Aquatic	DRAM-V	Pfam	PF04321	RmlD substrate binding domain	58	3.175e-09	TRUE								Ga0485157_0000171	FALSE	TRUE	1317	1092					FALSE	FALSE	TRUE	TRUE	TRUE	TRUE	TRUE	FALSE	FALSE	FALSE	2	TRUE	FALSE	FALSE	FALSE	FALSE	FALSE	FALSE
Ga0485157_0000171_29	Mixed metagenomes	freshwater_Ga0485157_contigs	Aquatic	CheckAMG	KEGG	K04061	flhB2; flagellar biosynthesis protein	145.502	1.15542e-41	TRUE								Ga0485157_0000171	FALSE	FALSE	1320						FALSE	FALSE	FALSE	TRUE	TRUE	TRUE	TRUE	FALSE	FALSE	FALSE	2	TRUE	FALSE	FALSE	FALSE	FALSE	FALSE	FALSE
Ga0485157_0000171_29	Mixed metagenomes	freshwater_Ga0485157_contigs	Aquatic	DRAM-V	MEROPS	N06	Catlytic type: Asparagine; cleaves at the tetrapeptide Asn+Pro-Thr-His; essential for mediating the switch in the secretion of proteins in the type III secretion system			TRUE								Ga0485157_0000171	FALSE	FALSE	1320						FALSE	FALSE	FALSE	TRUE	TRUE	TRUE	TRUE	FALSE	FALSE	FALSE	2	TRUE	FALSE	FALSE	FALSE	FALSE	FALSE	FALSE
Ga0485157_0000171_35	Mixed metagenomes	freshwater_Ga0485157_contigs	Aquatic	CheckAMG	KEGG	K02406	fliC, hag; flagellin	352.078	5.9221e-104	TRUE								Ga0485157_0000171	FALSE	FALSE	5754						FALSE	FALSE	FALSE	TRUE	TRUE	TRUE	TRUE	FALSE	FALSE	FALSE	2	TRUE	FALSE	FALSE	FALSE	FALSE	FALSE	FALSE
Ga0485157_0000171_35	Mixed metagenomes	freshwater_Ga0485157_contigs	Aquatic	CheckAMG	PHROG	phrog_16088		241.764	2.53539e-70	TRUE								Ga0485157_0000171	FALSE	FALSE	5754						FALSE	FALSE	FALSE	TRUE	TRUE	TRUE	TRUE	FALSE	FALSE	FALSE	2	TRUE	FALSE	FALSE	FALSE	FALSE	FALSE	FALSE
Ga0485157_0000171_35	Mixed metagenomes	freshwater_Ga0485157_contigs	Aquatic	CheckAMG	Pfam	PF00669	Bacterial flagellin N-terminal helical region	130.645	5.52363e-37	TRUE								Ga0485157_0000171	FALSE	FALSE	5754						FALSE	FALSE	FALSE	TRUE	TRUE	TRUE	TRUE	FALSE	FALSE	FALSE	2	TRUE	FALSE	FALSE	FALSE	FALSE	FALSE	FALSE
Ga0485157_0000171_35	Mixed metagenomes	freshwater_Ga0485157_contigs	Aquatic	DRAM-V	KEGG	K02406	flagellin	376.4	4.9e-111	TRUE								Ga0485157_0000171	FALSE	FALSE	5754						FALSE	FALSE	FALSE	TRUE	TRUE	TRUE	TRUE	FALSE	FALSE	FALSE	2	TRUE	FALSE	FALSE	FALSE	FALSE	FALSE	FALSE
Ga0485157_0000171_36	Mixed metagenomes	freshwater_Ga0485157_contigs	Aquatic	CheckAMG	KEGG	K02406	fliC, hag; flagellin	379.163	3.53326e-112	TRUE								Ga0485157_0000171	FALSE	FALSE	6609						FALSE	FALSE	FALSE	TRUE	TRUE	TRUE	TRUE	FALSE	FALSE	FALSE	2	TRUE	FALSE	FALSE	FALSE	FALSE	FALSE	FALSE
Ga0485157_0000171_36	Mixed metagenomes	freshwater_Ga0485157_contigs	Aquatic	CheckAMG	PHROG	phrog_16088		269.935	7.32814e-79	TRUE								Ga0485157_0000171	FALSE	FALSE	6609						FALSE	FALSE	FALSE	TRUE	TRUE	TRUE	TRUE	FALSE	FALSE	FALSE	2	TRUE	FALSE	FALSE	FALSE	FALSE	FALSE	FALSE
Ga0485157_0000171_36	Mixed metagenomes	freshwater_Ga0485157_contigs	Aquatic	CheckAMG	Pfam	PF00669	Bacterial flagellin N-terminal helical region	155.447	1.22143e-44	TRUE								Ga0485157_0000171	FALSE	FALSE	6609						FALSE	FALSE	FALSE	TRUE	TRUE	TRUE	TRUE	FALSE	FALSE	FALSE	2	TRUE	FALSE	FALSE	FALSE	FALSE	FALSE	FALSE
Ga0485157_0000171_36	Mixed metagenomes	freshwater_Ga0485157_contigs	Aquatic	DRAM-V	KEGG	K02406	flagellin	393.5	3.4e-116	TRUE								Ga0485157_0000171	FALSE	FALSE	6609						FALSE	FALSE	FALSE	TRUE	TRUE	TRUE	TRUE	FALSE	FALSE	FALSE	2	TRUE	FALSE	FALSE	FALSE	FALSE	FALSE	FALSE
Ga0485157_0000173_10	Mixed metagenomes	freshwater_Ga0485157_contigs	Aquatic	CheckAMG	KEGG	K18573	ICP55; intermediate cleaving peptidase 55 [EC:3.4.11.26]	302.342	9.88798e-89	TRUE			TRUE	FALSE	FALSE	FALSE	FALSE	Ga0485157_0000173	FALSE	FALSE	2199	9825					FALSE	FALSE	FALSE	TRUE	TRUE	TRUE	TRUE	FALSE	FALSE	FALSE	3	TRUE	FALSE	FALSE	FALSE	FALSE	FALSE	FALSE
Ga0485157_0000173_10	Mixed metagenomes	freshwater_Ga0485157_contigs	Aquatic	CheckAMG	PHROG	phrog_24316		125.921	2.26986e-35	TRUE								Ga0485157_0000173	FALSE	FALSE	2199	9825					FALSE	FALSE	FALSE	TRUE	TRUE	TRUE	TRUE	FALSE	FALSE	FALSE	3	TRUE	FALSE	FALSE	FALSE	FALSE	FALSE	FALSE
Ga0485157_0000173_10	Mixed metagenomes	freshwater_Ga0485157_contigs	Aquatic	CheckAMG	Pfam	PF00557	Metallopeptidase family M24	192.333	1.08697e-55	TRUE			TRUE	FALSE	FALSE	FALSE	FALSE	Ga0485157_0000173	FALSE	FALSE	2199	9825					FALSE	FALSE	FALSE	TRUE	TRUE	TRUE	TRUE	FALSE	FALSE	FALSE	3	TRUE	FALSE	FALSE	FALSE	FALSE	FALSE	FALSE
Ga0485157_0000173_10	Mixed metagenomes	freshwater_Ga0485157_contigs	Aquatic	DRAM-V	MEROPS	M24B	Catlytic type: Metallo; cleave the bond XaaPro; found in eukaryotes associated with collagen recycling			TRUE								Ga0485157_0000173	FALSE	FALSE	2199	9825					FALSE	FALSE	FALSE	TRUE	TRUE	TRUE	TRUE	FALSE	FALSE	FALSE	3	TRUE	FALSE	FALSE	FALSE	FALSE	FALSE	FALSE
Ga0485157_0000173_18	Mixed metagenomes	freshwater_Ga0485157_contigs	Aquatic	CheckAMG	FOAM	HMMsoil75202	GLDC, gcvP; glycine dehydrogenase [EC:1.4.4.2]; gcvPA; glycine dehydrogenase subunit 1 [EC:1.4.4.2]; gcvPB; glycine dehydrogenase subunit 2 [EC:1.4.4.2]	768.993	1.56576e-230	TRUE	0.874089	very high						Ga0485157_0000173	FALSE	FALSE	9195	2829					FALSE	FALSE	TRUE	TRUE	TRUE	TRUE	TRUE	FALSE	FALSE	FALSE	3	TRUE	FALSE	FALSE	FALSE	FALSE	FALSE	FALSE
Ga0485157_0000173_18	Mixed metagenomes	freshwater_Ga0485157_contigs	Aquatic	CheckAMG	KEGG	K00281	GLDC, gcvP; glycine cleavage system P protein (glycine dehydrogenase) [EC:1.4.4.2]	1762.84	0	TRUE	0.75	high						Ga0485157_0000173	FALSE	FALSE	9195	2829					FALSE	FALSE	TRUE	TRUE	TRUE	TRUE	TRUE	FALSE	FALSE	FALSE	3	TRUE	FALSE	FALSE	FALSE	FALSE	FALSE	FALSE
Ga0485157_0000173_18	Mixed metagenomes	freshwater_Ga0485157_contigs	Aquatic	CheckAMG	PHROG	phrog_22305		1086.31	0	TRUE								Ga0485157_0000173	FALSE	FALSE	9195	2829					FALSE	FALSE	TRUE	TRUE	TRUE	TRUE	TRUE	FALSE	FALSE	FALSE	3	TRUE	FALSE	FALSE	FALSE	FALSE	FALSE	FALSE
Ga0485157_0000173_18	Mixed metagenomes	freshwater_Ga0485157_contigs	Aquatic	CheckAMG	Pfam	PF02347	Glycine cleavage system P-protein	627.161	1.83563e-187	TRUE								Ga0485157_0000173	FALSE	FALSE	9195	2829					FALSE	FALSE	TRUE	TRUE	TRUE	TRUE	TRUE	FALSE	FALSE	FALSE	3	TRUE	FALSE	FALSE	FALSE	FALSE	FALSE	FALSE
Ga0485157_0000173_18	Mixed metagenomes	freshwater_Ga0485157_contigs	Aquatic	DRAM-V	KEGG	K00281	glycine cleavage system [RN:R01221]	1772.5	0	TRUE	0.75	high						Ga0485157_0000173	FALSE	FALSE	9195	2829					FALSE	FALSE	TRUE	TRUE	TRUE	TRUE	TRUE	FALSE	FALSE	FALSE	3	TRUE	FALSE	FALSE	FALSE	FALSE	FALSE	FALSE
Ga0485157_0000173_18	Mixed metagenomes	freshwater_Ga0485157_contigs	Aquatic	DRAM-V	Pfam	PF02347	Glycine cleavage system P-protein	464	3.587e-138	TRUE								Ga0485157_0000173	FALSE	FALSE	9195	2829					FALSE	FALSE	TRUE	TRUE	TRUE	TRUE	TRUE	FALSE	FALSE	FALSE	3	TRUE	FALSE	FALSE	FALSE	FALSE	FALSE	FALSE
Ga0485157_0000173_21	Mixed metagenomes	freshwater_Ga0485157_contigs	Aquatic	CheckAMG	Pfam	PF00109	Beta-ketoacyl synthase, N-terminal domain	81.6069	8.75428e-22	TRUE								Ga0485157_0000173	FALSE	FALSE	1173	4041					FALSE	FALSE	FALSE	TRUE	TRUE	TRUE	TRUE	FALSE	FALSE	FALSE	3	TRUE	FALSE	FALSE	FALSE	FALSE	FALSE	FALSE
Ga0485157_0000173_21	Mixed metagenomes	freshwater_Ga0485157_contigs	Aquatic	DRAM-V	Pfam	PF00109	Beta-ketoacyl synthase, N-terminal domain	99	1.1e-22	TRUE								Ga0485157_0000173	FALSE	FALSE	1173	4041					FALSE	FALSE	FALSE	TRUE	TRUE	TRUE	TRUE	FALSE	FALSE	FALSE	3	TRUE	FALSE	FALSE	FALSE	FALSE	FALSE	FALSE
Ga0485157_0000173_21	Mixed metagenomes	freshwater_Ga0485157_contigs	Aquatic	DRAM-V	Pfam	PF02801	Beta-ketoacyl synthase, C-terminal domain	56	9.178e-09	TRUE								Ga0485157_0000173	FALSE	FALSE	1173	4041					FALSE	FALSE	FALSE	TRUE	TRUE	TRUE	TRUE	FALSE	FALSE	FALSE	3	TRUE	FALSE	FALSE	FALSE	FALSE	FALSE	FALSE
Ga0485157_0000173_30	Mixed metagenomes	freshwater_Ga0485157_contigs	Aquatic	CheckAMG	FOAM	HMMsoil14803	patB, malY; cysteine-S-conjugate beta-lyase [EC:4.4.1.13]; metC; cysteine-S-conjugate beta-lyase [EC:4.4.1.13]; Oxaloacetate to lysine; Histidine	320.297	1.68209e-94	TRUE	0.796722	high						Ga0485157_0000173	FALSE	FALSE	8124	8706					FALSE	FALSE	TRUE	TRUE	TRUE	TRUE	TRUE	FALSE	FALSE	FALSE	3	TRUE	FALSE	FALSE	FALSE	FALSE	FALSE	FALSE
Ga0485157_0000173_30	Mixed metagenomes	freshwater_Ga0485157_contigs	Aquatic	CheckAMG	KEGG	K14155	cysteine-S-conjugate beta-lyase	450.706	1.04058e-133	TRUE	0.775733	high						Ga0485157_0000173	FALSE	FALSE	8124	8706					FALSE	FALSE	TRUE	TRUE	TRUE	TRUE	TRUE	FALSE	FALSE	FALSE	3	TRUE	FALSE	FALSE	FALSE	FALSE	FALSE	FALSE
Ga0485157_0000173_30	Mixed metagenomes	freshwater_Ga0485157_contigs	Aquatic	CheckAMG	KEGG	K14155	patB, malY; cysteine-S-conjugate beta-lyase [EC:4.4.1.13]	450.706	1.04058e-133	TRUE	0.775733	high						Ga0485157_0000173	FALSE	FALSE	8124	8706					FALSE	FALSE	TRUE	TRUE	TRUE	TRUE	TRUE	FALSE	FALSE	FALSE	3	TRUE	FALSE	FALSE	FALSE	FALSE	FALSE	FALSE
Ga0485157_0000173_30	Mixed metagenomes	freshwater_Ga0485157_contigs	Aquatic	CheckAMG	PHROG	phrog_5879		83.0452	2.1294e-22	TRUE								Ga0485157_0000173	FALSE	FALSE	8124	8706					FALSE	FALSE	TRUE	TRUE	TRUE	TRUE	TRUE	FALSE	FALSE	FALSE	3	TRUE	FALSE	FALSE	FALSE	FALSE	FALSE	FALSE
Ga0485157_0000173_30	Mixed metagenomes	freshwater_Ga0485157_contigs	Aquatic	CheckAMG	Pfam	PF00155	Aminotransferase class I and II	124.084	9.80233e-35	TRUE	0.728656	high						Ga0485157_0000173	FALSE	FALSE	8124	8706					FALSE	FALSE	TRUE	TRUE	TRUE	TRUE	TRUE	FALSE	FALSE	FALSE	3	TRUE	FALSE	FALSE	FALSE	FALSE	FALSE	FALSE
Ga0485157_0000173_30	Mixed metagenomes	freshwater_Ga0485157_contigs	Aquatic	DRAM-V	Pfam	PF00155	Aminotransferase class I and II	159	5.874e-42	TRUE	0.728656	high						Ga0485157_0000173	FALSE	FALSE	8124	8706					FALSE	FALSE	TRUE	TRUE	TRUE	TRUE	TRUE	FALSE	FALSE	FALSE	3	TRUE	FALSE	FALSE	FALSE	FALSE	FALSE	FALSE
Ga0485157_0000174_16	Mixed metagenomes	freshwater_Ga0485157_contigs	Aquatic	CheckAMG	FOAM	HMMsoil62176	lpxD; UDP-3-O-[3-hydroxymyristoyl] glucosamine N-acyltransferase [EC:2.3.1.191]	156.872	1.50491e-45	TRUE			FALSE	TRUE	TRUE	FALSE	TRUE	Ga0485157_0000174	FALSE	FALSE	1353	3906					FALSE	FALSE	FALSE	TRUE	TRUE	TRUE	TRUE	FALSE	FALSE	FALSE	3	TRUE	FALSE	FALSE	FALSE	FALSE	FALSE	FALSE
Ga0485157_0000174_16	Mixed metagenomes	freshwater_Ga0485157_contigs	Aquatic	CheckAMG	KEGG	K02536	lpxD; UDP-3-O-[3-hydroxymyristoyl] glucosamine N-acyltransferase [EC:2.3.1.191]	314.277	2.27263e-92	TRUE			FALSE	TRUE	TRUE	FALSE	TRUE	Ga0485157_0000174	FALSE	FALSE	1353	3906					FALSE	FALSE	FALSE	TRUE	TRUE	TRUE	TRUE	FALSE	FALSE	FALSE	3	TRUE	FALSE	FALSE	FALSE	FALSE	FALSE	FALSE
Ga0485157_0000174_16	Mixed metagenomes	freshwater_Ga0485157_contigs	Aquatic	CheckAMG	PHROG	phrog_5353		67.811	1.3057e-17	TRUE								Ga0485157_0000174	FALSE	FALSE	1353	3906					FALSE	FALSE	FALSE	TRUE	TRUE	TRUE	TRUE	FALSE	FALSE	FALSE	3	TRUE	FALSE	FALSE	FALSE	FALSE	FALSE	FALSE
Ga0485157_0000174_16	Mixed metagenomes	freshwater_Ga0485157_contigs	Aquatic	CheckAMG	Pfam	PF00132	Bacterial transferase hexapeptide (six repeats)	86.2469	6.11158e-24	TRUE								Ga0485157_0000174	FALSE	FALSE	1353	3906					FALSE	FALSE	FALSE	TRUE	TRUE	TRUE	TRUE	FALSE	FALSE	FALSE	3	TRUE	FALSE	FALSE	FALSE	FALSE	FALSE	FALSE
Ga0485157_0000174_16	Mixed metagenomes	freshwater_Ga0485157_contigs	Aquatic	DRAM-V	Pfam	PF00132	Bacterial transferase hexapeptide (six repeats)	46	1.273e-05	TRUE								Ga0485157_0000174	FALSE	FALSE	1353	3906					FALSE	FALSE	FALSE	TRUE	TRUE	TRUE	TRUE	FALSE	FALSE	FALSE	3	TRUE	FALSE	FALSE	FALSE	FALSE	FALSE	FALSE
Ga0485157_0000174_18	Mixed metagenomes	freshwater_Ga0485157_contigs	Aquatic	CheckAMG	FOAM	HMMsoil11668	LSC1; succinyl-CoA synthetase alpha subunit [EC:6.2.1.4] [EC:6.2.1.5]; sucD; succinyl-CoA synthetase alpha subunit [EC:6.2.1.5]	309.681	1.23433e-91	TRUE	0.912331	very high						Ga0485157_0000174	FALSE	FALSE	1299	2607					FALSE	FALSE	TRUE	TRUE	TRUE	TRUE	TRUE	FALSE	FALSE	FALSE	3	TRUE	FALSE	FALSE	FALSE	FALSE	FALSE	FALSE
Ga0485157_0000174_18	Mixed metagenomes	freshwater_Ga0485157_contigs	Aquatic	CheckAMG	KEGG	K01902	sucD; succinyl-CoA synthetase alpha subunit [EC:6.2.1.5]	474.929	2.02457e-141	TRUE	0.905208	very high						Ga0485157_0000174	FALSE	FALSE	1299	2607					FALSE	FALSE	TRUE	TRUE	TRUE	TRUE	TRUE	FALSE	FALSE	FALSE	3	TRUE	FALSE	FALSE	FALSE	FALSE	FALSE	FALSE
Ga0485157_0000174_18	Mixed metagenomes	freshwater_Ga0485157_contigs	Aquatic	CheckAMG	METABOLIC	acetate_citrate_lyase_aclA	ATP-citrate lyase alpha-subunit	148.19	3.12508e-42	TRUE	1	very high						Ga0485157_0000174	FALSE	FALSE	1299	2607					FALSE	FALSE	TRUE	TRUE	TRUE	TRUE	TRUE	FALSE	FALSE	FALSE	3	TRUE	FALSE	FALSE	FALSE	FALSE	FALSE	FALSE
Ga0485157_0000174_18	Mixed metagenomes	freshwater_Ga0485157_contigs	Aquatic	DRAM-V	KEGG	K01902	succinyl-CoA synthetase [EC:6.2.1.5] [RN:R00405]	507.4	1e-150	TRUE	0.905208	very high						Ga0485157_0000174	FALSE	FALSE	1299	2607					FALSE	FALSE	TRUE	TRUE	TRUE	TRUE	TRUE	FALSE	FALSE	FALSE	3	TRUE	FALSE	FALSE	FALSE	FALSE	FALSE	FALSE
Ga0485157_0000174_21	Mixed metagenomes	freshwater_Ga0485157_contigs	Aquatic	CheckAMG	CAMPER	K07535	2-hydroxycyclohexanecarboxyl-CoA dehydrogenase [EC:1.1.1.-]	264.183	2.85669e-77	TRUE	0.694327	high						Ga0485157_0000174	FALSE	FALSE	3906	3609					FALSE	FALSE	TRUE	TRUE	TRUE	TRUE	TRUE	FALSE	FALSE	FALSE	3	TRUE	FALSE	FALSE	FALSE	FALSE	FALSE	FALSE
Ga0485157_0000174_21	Mixed metagenomes	freshwater_Ga0485157_contigs	Aquatic	CheckAMG	CAMPER	K07535	2-hydroxycyclohexanecarboxyl-CoA dehydrogenase [EC:1.1.1.-]	264.324	2.58879e-77	TRUE	0.694327	high						Ga0485157_0000174	FALSE	FALSE	3906	3609					FALSE	FALSE	TRUE	TRUE	TRUE	TRUE	TRUE	FALSE	FALSE	FALSE	3	TRUE	FALSE	FALSE	FALSE	FALSE	FALSE	FALSE
Ga0485157_0000174_21	Mixed metagenomes	freshwater_Ga0485157_contigs	Aquatic	CheckAMG	CAMPER	K07535	badH; 2-hydroxycyclohexanecarboxyl-CoA dehydrogenase [EC:1.1.1.-]	264.183	2.85669e-77	TRUE	0.694327	high						Ga0485157_0000174	FALSE	FALSE	3906	3609					FALSE	FALSE	TRUE	TRUE	TRUE	TRUE	TRUE	FALSE	FALSE	FALSE	3	TRUE	FALSE	FALSE	FALSE	FALSE	FALSE	FALSE
Ga0485157_0000174_21	Mixed metagenomes	freshwater_Ga0485157_contigs	Aquatic	CheckAMG	CAMPER	K07535	badH; 2-hydroxycyclohexanecarboxyl-CoA dehydrogenase [EC:1.1.1.-]	264.324	2.58879e-77	TRUE	0.694327	high						Ga0485157_0000174	FALSE	FALSE	3906	3609					FALSE	FALSE	TRUE	TRUE	TRUE	TRUE	TRUE	FALSE	FALSE	FALSE	3	TRUE	FALSE	FALSE	FALSE	FALSE	FALSE	FALSE
Ga0485157_0000174_21	Mixed metagenomes	freshwater_Ga0485157_contigs	Aquatic	CheckAMG	FOAM	HMMsoil46424	phbB; acetoacetyl-CoA reductase [EC:1.1.1.36]	171.989	1.15322e-49	TRUE	0.69857	high						Ga0485157_0000174	FALSE	FALSE	3906	3609					FALSE	FALSE	TRUE	TRUE	TRUE	TRUE	TRUE	FALSE	FALSE	FALSE	3	TRUE	FALSE	FALSE	FALSE	FALSE	FALSE	FALSE
Ga0485157_0000174_21	Mixed metagenomes	freshwater_Ga0485157_contigs	Aquatic	CheckAMG	KEGG	K00059	fabG, OAR1; 3-oxoacyl-[acyl-carrier protein] reductase [EC:1.1.1.100]	349.35	5.08359e-103	TRUE	0.68973	high	FALSE	FALSE	TRUE	FALSE	FALSE	Ga0485157_0000174	FALSE	FALSE	3906	3609					FALSE	FALSE	TRUE	TRUE	TRUE	TRUE	TRUE	FALSE	FALSE	FALSE	3	TRUE	FALSE	FALSE	FALSE	FALSE	FALSE	FALSE
Ga0485157_0000174_21	Mixed metagenomes	freshwater_Ga0485157_contigs	Aquatic	CheckAMG	Pfam	PF13561	Enoyl-(Acyl carrier protein) reductase	231.819	1.05205e-67	TRUE			FALSE	FALSE	TRUE	FALSE	FALSE	Ga0485157_0000174	FALSE	FALSE	3906	3609					FALSE	FALSE	TRUE	TRUE	TRUE	TRUE	TRUE	FALSE	FALSE	FALSE	3	TRUE	FALSE	FALSE	FALSE	FALSE	FALSE	FALSE
Ga0485157_0000174_21	Mixed metagenomes	freshwater_Ga0485157_contigs	Aquatic	DRAM-V	Pfam	PF00106	short chain dehydrogenase	164	1.657e-45	TRUE								Ga0485157_0000174	FALSE	FALSE	3906	3609					FALSE	FALSE	TRUE	TRUE	TRUE	TRUE	TRUE	FALSE	FALSE	FALSE	3	TRUE	FALSE	FALSE	FALSE	FALSE	FALSE	FALSE
Ga0485157_0000174_21	Mixed metagenomes	freshwater_Ga0485157_contigs	Aquatic	DRAM-V	Pfam	PF13561	Enoyl-(Acyl carrier protein) reductase	209	5.056e-61	TRUE			FALSE	FALSE	TRUE	FALSE	FALSE	Ga0485157_0000174	FALSE	FALSE	3906	3609					FALSE	FALSE	TRUE	TRUE	TRUE	TRUE	TRUE	FALSE	FALSE	FALSE	3	TRUE	FALSE	FALSE	FALSE	FALSE	FALSE	FALSE
Ga0485157_0000174_3	Mixed metagenomes	freshwater_Ga0485157_contigs	Aquatic	CheckAMG	FOAM	HMMsoil50800	GBA, srfJ; glucosylceramidase [EC:3.2.1.45]	513.917	3.27809e-153	TRUE			TRUE	TRUE	FALSE	FALSE	FALSE	Ga0485157_0000174	FALSE	FALSE	429	1458					FALSE	FALSE	FALSE	TRUE	TRUE	TRUE	TRUE	FALSE	FALSE	FALSE	3	TRUE	FALSE	FALSE	FALSE	FALSE	FALSE	TRUE
Ga0485157_0000174_3	Mixed metagenomes	freshwater_Ga0485157_contigs	Aquatic	CheckAMG	KEGG	K01201	GBA, srfJ; glucosylceramidase [EC:3.2.1.45]	552.123	2.13364e-164	TRUE			TRUE	TRUE	FALSE	FALSE	FALSE	Ga0485157_0000174	FALSE	FALSE	429	1458					FALSE	FALSE	FALSE	TRUE	TRUE	TRUE	TRUE	FALSE	FALSE	FALSE	3	TRUE	FALSE	FALSE	FALSE	FALSE	FALSE	TRUE
Ga0485157_0000174_3	Mixed metagenomes	freshwater_Ga0485157_contigs	Aquatic	CheckAMG	Pfam	PF02055	Glycosyl hydrolase family 30 TIM-barrel domain	267.981	1.46913e-78	TRUE			TRUE	FALSE	FALSE	FALSE	FALSE	Ga0485157_0000174	FALSE	FALSE	429	1458					FALSE	FALSE	FALSE	TRUE	TRUE	TRUE	TRUE	FALSE	FALSE	FALSE	3	TRUE	FALSE	FALSE	FALSE	FALSE	FALSE	TRUE
Ga0485157_0000174_3	Mixed metagenomes	freshwater_Ga0485157_contigs	Aquatic	DRAM-V	dbCAN	GH30	GH30 endo-beta-1,4-xylanase (EC 3.2.1.8); beta-glucosidase (3.2.1.21); beta-glucuronidase (EC 3.2.1.31); beta-xylosidase (EC 3.2.1.37); beta-fucosidase (EC 3.2.1.38); glucosylceramidase (EC 3.2.1.45); beta-1,6-glucanase (EC 3.2.1.75); glucuronoarabinoxylan endo-beta-1,4-xylanase (EC 3.2.1.136); endo-beta-1,6-galactanase (EC:3.2.1.164); [reducing end] beta-xylosidase (EC 3.2.1.-)	464.1	6.9e-138	TRUE	0.1	very low	TRUE	TRUE	FALSE	FALSE	FALSE	Ga0485157_0000174	FALSE	FALSE	429	1458					FALSE	FALSE	FALSE	TRUE	TRUE	TRUE	TRUE	FALSE	FALSE	FALSE	3	TRUE	FALSE	FALSE	FALSE	FALSE	FALSE	TRUE
Ga0485157_0000174_7	Mixed metagenomes	freshwater_Ga0485157_contigs	Aquatic	CheckAMG	FOAM	HMMsoil81683	ald; alanine dehydrogenase [EC:1.4.1.1]	334.03	8.74565e-99	TRUE	0.824234	very high						Ga0485157_0000174	FALSE	FALSE	1146	1194					FALSE	FALSE	TRUE	TRUE	TRUE	TRUE	TRUE	FALSE	FALSE	FALSE	3	TRUE	FALSE	FALSE	FALSE	FALSE	FALSE	TRUE
Ga0485157_0000174_7	Mixed metagenomes	freshwater_Ga0485157_contigs	Aquatic	CheckAMG	KEGG	K00259	ald; alanine dehydrogenase [EC:1.4.1.1]	491.672	2.52834e-146	TRUE	0.824234	very high						Ga0485157_0000174	FALSE	FALSE	1146	1194					FALSE	FALSE	TRUE	TRUE	TRUE	TRUE	TRUE	FALSE	FALSE	FALSE	3	TRUE	FALSE	FALSE	FALSE	FALSE	FALSE	TRUE
Ga0485157_0000174_7	Mixed metagenomes	freshwater_Ga0485157_contigs	Aquatic	CheckAMG	PHROG	phrog_25893		232.558	9.70462e-68	TRUE								Ga0485157_0000174	FALSE	FALSE	1146	1194					FALSE	FALSE	TRUE	TRUE	TRUE	TRUE	TRUE	FALSE	FALSE	FALSE	3	TRUE	FALSE	FALSE	FALSE	FALSE	FALSE	TRUE
Ga0485157_0000174_7	Mixed metagenomes	freshwater_Ga0485157_contigs	Aquatic	CheckAMG	Pfam	PF01262	Alanine dehydrogenase/PNT, C-terminal domain	204.969	1.23317e-59	TRUE								Ga0485157_0000174	FALSE	FALSE	1146	1194					FALSE	FALSE	TRUE	TRUE	TRUE	TRUE	TRUE	FALSE	FALSE	FALSE	3	TRUE	FALSE	FALSE	FALSE	FALSE	FALSE	TRUE
Ga0485157_0000174_7	Mixed metagenomes	freshwater_Ga0485157_contigs	Aquatic	DRAM-V	Pfam	PF05222	Alanine dehydrogenase/PNT, N-terminal domain	119	1.492e-28	TRUE								Ga0485157_0000174	FALSE	FALSE	1146	1194					FALSE	FALSE	TRUE	TRUE	TRUE	TRUE	TRUE	FALSE	FALSE	FALSE	3	TRUE	FALSE	FALSE	FALSE	FALSE	FALSE	TRUE
Ga0485157_0000176_3	Mixed metagenomes	freshwater_Ga0485157_contigs	Aquatic	CheckAMG	FOAM	HMMsoil104185	rpfC; two-component system, sensor histidine kinase RpfC [EC:2.7.13.3]	314.696	2.18174e-92	TRUE								Ga0485157_0000176	FALSE	TRUE	2694	4398		11307		10	FALSE	FALSE	FALSE	TRUE	TRUE	TRUE	TRUE	FALSE	FALSE	FALSE	3	TRUE	FALSE	FALSE	FALSE	FALSE	FALSE	FALSE
Ga0485157_0000176_3	Mixed metagenomes	freshwater_Ga0485157_contigs	Aquatic	CheckAMG	KEGG	K20974	K20974; two-component system, sensor histidine kinase [EC:2.7.13.3]	422.71	3.50668e-125	TRUE								Ga0485157_0000176	FALSE	TRUE	2694	4398		11307		10	FALSE	FALSE	FALSE	TRUE	TRUE	TRUE	TRUE	FALSE	FALSE	FALSE	3	TRUE	FALSE	FALSE	FALSE	FALSE	FALSE	FALSE
Ga0485157_0000176_3	Mixed metagenomes	freshwater_Ga0485157_contigs	Aquatic	CheckAMG	PHROG	phrog_5982		151.359	3.2817e-43	TRUE								Ga0485157_0000176	FALSE	TRUE	2694	4398		11307		10	FALSE	FALSE	FALSE	TRUE	TRUE	TRUE	TRUE	FALSE	FALSE	FALSE	3	TRUE	FALSE	FALSE	FALSE	FALSE	FALSE	FALSE
Ga0485157_0000176_3	Mixed metagenomes	freshwater_Ga0485157_contigs	Aquatic	DRAM-V	KEGG	K01999	livK; branched-chain amino acid transport system substrate-binding protein	167.5	8.6e-48	TRUE	0.867012	very high						Ga0485157_0000176	FALSE	TRUE	2694	4398		11307		10	FALSE	FALSE	FALSE	TRUE	TRUE	TRUE	TRUE	FALSE	FALSE	FALSE	3	TRUE	FALSE	FALSE	FALSE	FALSE	FALSE	FALSE
Ga0485157_0000176_4	Mixed metagenomes	freshwater_Ga0485157_contigs	Aquatic	CheckAMG	FOAM	HMMsoil54960	urtA; urea transport system substrate-binding protein	327.638	7.05106e-97	TRUE	0.892462	very high						Ga0485157_0000176	FALSE	TRUE	3168	1230		8139		10	FALSE	FALSE	FALSE	TRUE	TRUE	TRUE	TRUE	FALSE	FALSE	FALSE	3	TRUE	FALSE	FALSE	FALSE	FALSE	FALSE	FALSE
Ga0485157_0000176_4	Mixed metagenomes	freshwater_Ga0485157_contigs	Aquatic	CheckAMG	KEGG	K11959	urtA; urea transport system substrate-binding protein	507.38	6.14553e-151	TRUE	0.892462	very high						Ga0485157_0000176	FALSE	TRUE	3168	1230		8139		10	FALSE	FALSE	FALSE	TRUE	TRUE	TRUE	TRUE	FALSE	FALSE	FALSE	3	TRUE	FALSE	FALSE	FALSE	FALSE	FALSE	FALSE
Ga0485157_0000176_4	Mixed metagenomes	freshwater_Ga0485157_contigs	Aquatic	CheckAMG	Pfam	PF13433	Periplasmic binding protein domain	495.399	1.27457e-147	TRUE								Ga0485157_0000176	FALSE	TRUE	3168	1230		8139		10	FALSE	FALSE	FALSE	TRUE	TRUE	TRUE	TRUE	FALSE	FALSE	FALSE	3	TRUE	FALSE	FALSE	FALSE	FALSE	FALSE	FALSE
Ga0485157_0000176_4	Mixed metagenomes	freshwater_Ga0485157_contigs	Aquatic	DRAM-V	KEGG	K11959	urtA; urea transport system substrate-binding protein	512.1	2e-152	TRUE	0.892462	very high						Ga0485157_0000176	FALSE	TRUE	3168	1230		8139		10	FALSE	FALSE	FALSE	TRUE	TRUE	TRUE	TRUE	FALSE	FALSE	FALSE	3	TRUE	FALSE	FALSE	FALSE	FALSE	FALSE	FALSE
Ga0485157_0000176_8	Mixed metagenomes	freshwater_Ga0485157_contigs	Aquatic	CheckAMG	FOAM	HMMsoil103466	aspB; aspartate aminotransferase [EC:2.6.1.1]	454.451	3.02442e-135	TRUE	0.726835	high						Ga0485157_0000176	FALSE	TRUE	2031	1191		1191		10	FALSE	FALSE	TRUE	TRUE	TRUE	TRUE	TRUE	FALSE	FALSE	FALSE	3	TRUE	FALSE	FALSE	FALSE	FALSE	FALSE	FALSE
Ga0485157_0000176_8	Mixed metagenomes	freshwater_Ga0485157_contigs	Aquatic	CheckAMG	KEGG	K00812	aspB; aspartate aminotransferase [EC:2.6.1.1]	564.187	4.92808e-168	TRUE	0.726835	high						Ga0485157_0000176	FALSE	TRUE	2031	1191		1191		10	FALSE	FALSE	TRUE	TRUE	TRUE	TRUE	TRUE	FALSE	FALSE	FALSE	3	TRUE	FALSE	FALSE	FALSE	FALSE	FALSE	FALSE
Ga0485157_0000176_8	Mixed metagenomes	freshwater_Ga0485157_contigs	Aquatic	CheckAMG	KEGG	K00812	aspartate aminotransferase	564.187	4.92808e-168	TRUE	0.726835	high						Ga0485157_0000176	FALSE	TRUE	2031	1191		1191		10	FALSE	FALSE	TRUE	TRUE	TRUE	TRUE	TRUE	FALSE	FALSE	FALSE	3	TRUE	FALSE	FALSE	FALSE	FALSE	FALSE	FALSE
Ga0485157_0000176_8	Mixed metagenomes	freshwater_Ga0485157_contigs	Aquatic	CheckAMG	PHROG	phrog_5879		228.506	1.43828e-66	TRUE								Ga0485157_0000176	FALSE	TRUE	2031	1191		1191		10	FALSE	FALSE	TRUE	TRUE	TRUE	TRUE	TRUE	FALSE	FALSE	FALSE	3	TRUE	FALSE	FALSE	FALSE	FALSE	FALSE	FALSE
Ga0485157_0000176_8	Mixed metagenomes	freshwater_Ga0485157_contigs	Aquatic	CheckAMG	Pfam	PF00155	Aminotransferase class I and II	257.338	3.06375e-75	TRUE	0.728656	high						Ga0485157_0000176	FALSE	TRUE	2031	1191		1191		10	FALSE	FALSE	TRUE	TRUE	TRUE	TRUE	TRUE	FALSE	FALSE	FALSE	3	TRUE	FALSE	FALSE	FALSE	FALSE	FALSE	FALSE
Ga0485157_0000176_8	Mixed metagenomes	freshwater_Ga0485157_contigs	Aquatic	DRAM-V	Pfam	PF00155	Aminotransferase class I and II	198	5.254e-55	TRUE	0.728656	high						Ga0485157_0000176	FALSE	TRUE	2031	1191		1191		10	FALSE	FALSE	TRUE	TRUE	TRUE	TRUE	TRUE	FALSE	FALSE	FALSE	3	TRUE	FALSE	FALSE	FALSE	FALSE	FALSE	FALSE
Ga0485157_0000179_17	Mixed metagenomes	freshwater_Ga0485157_contigs	Aquatic	CheckAMG	FOAM	HMMsoil39838	phnD; phosphonate transport system substrate-binding protein	82.2716	5.41853e-22	TRUE	0.884511	very high						Ga0485157_0000179	FALSE	FALSE	1506	8973					FALSE	FALSE	FALSE	TRUE	TRUE	TRUE	TRUE	FALSE	FALSE	FALSE	3	TRUE	FALSE	FALSE	FALSE	FALSE	FALSE	FALSE
Ga0485157_0000179_17	Mixed metagenomes	freshwater_Ga0485157_contigs	Aquatic	CheckAMG	KEGG	K02044	phnD; phosphonate transport system substrate-binding protein	139.852	2.15306e-39	TRUE	0.884511	very high						Ga0485157_0000179	FALSE	FALSE	1506	8973					FALSE	FALSE	FALSE	TRUE	TRUE	TRUE	TRUE	FALSE	FALSE	FALSE	3	TRUE	FALSE	FALSE	FALSE	FALSE	FALSE	FALSE
Ga0485157_0000179_17	Mixed metagenomes	freshwater_Ga0485157_contigs	Aquatic	CheckAMG	Pfam	PF12974	ABC transporter, phosphonate, periplasmic substrate-binding protein	185.26	1.59893e-53	TRUE								Ga0485157_0000179	FALSE	FALSE	1506	8973					FALSE	FALSE	FALSE	TRUE	TRUE	TRUE	TRUE	FALSE	FALSE	FALSE	3	TRUE	FALSE	FALSE	FALSE	FALSE	FALSE	FALSE
Ga0485157_0000179_17	Mixed metagenomes	freshwater_Ga0485157_contigs	Aquatic	DRAM-V	KEGG	K02044	phnD; phosphonate transport system substrate-binding protein	130.4	1.5e-36	TRUE	0.884511	very high						Ga0485157_0000179	FALSE	FALSE	1506	8973					FALSE	FALSE	FALSE	TRUE	TRUE	TRUE	TRUE	FALSE	FALSE	FALSE	3	TRUE	FALSE	FALSE	FALSE	FALSE	FALSE	FALSE
Ga0485157_0000179_21	Mixed metagenomes	freshwater_Ga0485157_contigs	Aquatic	CheckAMG	FOAM	HMMsoil51745	FDH; formate dehydrogenase [EC:1.17.1.9]	607.933	2.55117e-181	TRUE	0.798734	high						Ga0485157_0000179	FALSE	FALSE	5016	5463					FALSE	FALSE	FALSE	TRUE	TRUE	TRUE	TRUE	FALSE	FALSE	FALSE	3	TRUE	FALSE	FALSE	FALSE	FALSE	FALSE	FALSE
Ga0485157_0000179_21	Mixed metagenomes	freshwater_Ga0485157_contigs	Aquatic	CheckAMG	KEGG	K28466	arrA; arsenate reductase (donor) subunit ArrA [EC:1.20.99.1]	1347.72	0	TRUE	1	very high						Ga0485157_0000179	FALSE	FALSE	5016	5463					FALSE	FALSE	FALSE	TRUE	TRUE	TRUE	TRUE	FALSE	FALSE	FALSE	3	TRUE	FALSE	FALSE	FALSE	FALSE	FALSE	FALSE
Ga0485157_0000179_21	Mixed metagenomes	freshwater_Ga0485157_contigs	Aquatic	CheckAMG	METABOLIC	arrA	dissimilatory arsenate reductase	1228.94	0	TRUE	1	very high						Ga0485157_0000179	FALSE	FALSE	5016	5463					FALSE	FALSE	FALSE	TRUE	TRUE	TRUE	TRUE	FALSE	FALSE	FALSE	3	TRUE	FALSE	FALSE	FALSE	FALSE	FALSE	FALSE
Ga0485157_0000179_21	Mixed metagenomes	freshwater_Ga0485157_contigs	Aquatic	CheckAMG	PHROG	phrog_7800	dimethyl sulfoxide reductase DmsA	221.289	3.46345e-64	TRUE								Ga0485157_0000179	FALSE	FALSE	5016	5463					FALSE	FALSE	FALSE	TRUE	TRUE	TRUE	TRUE	FALSE	FALSE	FALSE	3	TRUE	FALSE	FALSE	FALSE	FALSE	FALSE	FALSE
Ga0485157_0000179_21	Mixed metagenomes	freshwater_Ga0485157_contigs	Aquatic	CheckAMG	Pfam	PF00384	Molybdopterin oxidoreductase	98.3052	5.93057e-27	TRUE	0.879408	very high						Ga0485157_0000179	FALSE	FALSE	5016	5463					FALSE	FALSE	FALSE	TRUE	TRUE	TRUE	TRUE	FALSE	FALSE	FALSE	3	TRUE	FALSE	FALSE	FALSE	FALSE	FALSE	FALSE
Ga0485157_0000179_21	Mixed metagenomes	freshwater_Ga0485157_contigs	Aquatic	DRAM-V	Pfam	PF00384	Molybdopterin oxidoreductase	214	1.332e-56	TRUE	0.879408	very high						Ga0485157_0000179	FALSE	FALSE	5016	5463					FALSE	FALSE	FALSE	TRUE	TRUE	TRUE	TRUE	FALSE	FALSE	FALSE	3	TRUE	FALSE	FALSE	FALSE	FALSE	FALSE	FALSE
Ga0485157_0000179_29	Mixed metagenomes	freshwater_Ga0485157_contigs	Aquatic	CheckAMG	FOAM	HMMsoil45264	glnA, GLUL; glutamine synthetase [EC:6.3.1.2]	468.14	1.70378e-139	TRUE	0.768523	high						Ga0485157_0000179	FALSE	FALSE	1617	5955					FALSE	FALSE	TRUE	TRUE	TRUE	TRUE	TRUE	FALSE	FALSE	FALSE	3	TRUE	FALSE	FALSE	FALSE	FALSE	FALSE	FALSE
Ga0485157_0000179_29	Mixed metagenomes	freshwater_Ga0485157_contigs	Aquatic	CheckAMG	KEGG	K20712	glnA; 3-(hydroxyamino)phenol mutase [EC:5.4.4.3]	999.305	2.50182e-300	TRUE	0.810063	very high						Ga0485157_0000179	FALSE	FALSE	1617	5955					FALSE	FALSE	TRUE	TRUE	TRUE	TRUE	TRUE	FALSE	FALSE	FALSE	3	TRUE	FALSE	FALSE	FALSE	FALSE	FALSE	FALSE
Ga0485157_0000179_29	Mixed metagenomes	freshwater_Ga0485157_contigs	Aquatic	CheckAMG	PHROG	phrog_21628		501.118	3.44229e-149	TRUE								Ga0485157_0000179	FALSE	FALSE	1617	5955					FALSE	FALSE	TRUE	TRUE	TRUE	TRUE	TRUE	FALSE	FALSE	FALSE	3	TRUE	FALSE	FALSE	FALSE	FALSE	FALSE	FALSE
Ga0485157_0000179_29	Mixed metagenomes	freshwater_Ga0485157_contigs	Aquatic	CheckAMG	Pfam	PF00120	Glutamine synthetase, catalytic domain	465.298	1.47674e-138	TRUE	0.769073	high						Ga0485157_0000179	FALSE	FALSE	1617	5955					FALSE	FALSE	TRUE	TRUE	TRUE	TRUE	TRUE	FALSE	FALSE	FALSE	3	TRUE	FALSE	FALSE	FALSE	FALSE	FALSE	FALSE
Ga0485157_0000179_29	Mixed metagenomes	freshwater_Ga0485157_contigs	Aquatic	DRAM-V	Pfam	PF00120	Glutamine synthetase, catalytic domain	299	1.999e-88	TRUE	0.769073	high						Ga0485157_0000179	FALSE	FALSE	1617	5955					FALSE	FALSE	TRUE	TRUE	TRUE	TRUE	TRUE	FALSE	FALSE	FALSE	3	TRUE	FALSE	FALSE	FALSE	FALSE	FALSE	FALSE
Ga0485157_0000179_29	Mixed metagenomes	freshwater_Ga0485157_contigs	Aquatic	DRAM-V	Pfam	PF03951	Glutamine synthetase, beta-Grasp domain	100	4.655e-22	TRUE	0.810063	very high						Ga0485157_0000179	FALSE	FALSE	1617	5955					FALSE	FALSE	TRUE	TRUE	TRUE	TRUE	TRUE	FALSE	FALSE	FALSE	3	TRUE	FALSE	FALSE	FALSE	FALSE	FALSE	FALSE
Ga0485157_0000179_32	Mixed metagenomes	freshwater_Ga0485157_contigs	Aquatic	CheckAMG	KEGG	K03517	nadA; quinolinate synthase [EC:2.5.1.72]	375.124	6.74216e-111	TRUE	0.858389	very high						Ga0485157_0000179	FALSE	FALSE	4650	2922					FALSE	FALSE	TRUE	TRUE	TRUE	TRUE	TRUE	FALSE	FALSE	FALSE	3	TRUE	FALSE	FALSE	FALSE	FALSE	FALSE	FALSE
Ga0485157_0000179_32	Mixed metagenomes	freshwater_Ga0485157_contigs	Aquatic	CheckAMG	Pfam	PF02445	Quinolinate synthetase A protein	342.765	1.96378e-101	TRUE	0.666667	high						Ga0485157_0000179	FALSE	FALSE	4650	2922					FALSE	FALSE	TRUE	TRUE	TRUE	TRUE	TRUE	FALSE	FALSE	FALSE	3	TRUE	FALSE	FALSE	FALSE	FALSE	FALSE	FALSE
Ga0485157_0000179_32	Mixed metagenomes	freshwater_Ga0485157_contigs	Aquatic	DRAM-V	Pfam	PF02445	Quinolinate synthetase A protein	413	1.987e-129	TRUE	0.666667	high						Ga0485157_0000179	FALSE	FALSE	4650	2922					FALSE	FALSE	TRUE	TRUE	TRUE	TRUE	TRUE	FALSE	FALSE	FALSE	3	TRUE	FALSE	FALSE	FALSE	FALSE	FALSE	FALSE
Ga0485157_0000179_40	Mixed metagenomes	freshwater_Ga0485157_contigs	Aquatic	CheckAMG	KEGG	K06131	clsA_B; cardiolipin synthase A/B [EC:2.7.8.-]	388.975	7.54813e-115	TRUE			FALSE	FALSE	TRUE	FALSE	FALSE	Ga0485157_0000179	FALSE	FALSE	2472	4512					FALSE	FALSE	FALSE	TRUE	TRUE	TRUE	TRUE	FALSE	FALSE	FALSE	3	TRUE	FALSE	FALSE	FALSE	FALSE	FALSE	FALSE
Ga0485157_0000179_40	Mixed metagenomes	freshwater_Ga0485157_contigs	Aquatic	CheckAMG	PHROG	phrog_17878		207.831	3.22594e-60	TRUE								Ga0485157_0000179	FALSE	FALSE	2472	4512					FALSE	FALSE	FALSE	TRUE	TRUE	TRUE	TRUE	FALSE	FALSE	FALSE	3	TRUE	FALSE	FALSE	FALSE	FALSE	FALSE	FALSE
Ga0485157_0000179_40	Mixed metagenomes	freshwater_Ga0485157_contigs	Aquatic	CheckAMG	Pfam	PF13091	Cardiolipin synthase, PLD-like domain	138.274	1.67537e-39	TRUE			FALSE	FALSE	FALSE	FALSE	TRUE	Ga0485157_0000179	FALSE	FALSE	2472	4512					FALSE	FALSE	FALSE	TRUE	TRUE	TRUE	TRUE	FALSE	FALSE	FALSE	3	TRUE	FALSE	FALSE	FALSE	FALSE	FALSE	FALSE
Ga0485157_0000179_40	Mixed metagenomes	freshwater_Ga0485157_contigs	Aquatic	DRAM-V	Pfam	PF13091	PLD-like domain	89	7.467e-19	TRUE			FALSE	FALSE	FALSE	FALSE	TRUE	Ga0485157_0000179	FALSE	FALSE	2472	4512					FALSE	FALSE	FALSE	TRUE	TRUE	TRUE	TRUE	FALSE	FALSE	FALSE	3	TRUE	FALSE	FALSE	FALSE	FALSE	FALSE	FALSE
Ga0485157_0000179_42	Mixed metagenomes	freshwater_Ga0485157_contigs	Aquatic	CheckAMG	FOAM	HMMsoil35191	ppc; phosphoenolpyruvate carboxylase [EC:4.1.1.31]	375.026	5.37252e-111	TRUE	0.975293	very high						Ga0485157_0000179	FALSE	FALSE	3795	3189					FALSE	FALSE	TRUE	TRUE	TRUE	TRUE	TRUE	FALSE	FALSE	FALSE	3	TRUE	FALSE	FALSE	FALSE	FALSE	FALSE	FALSE
Ga0485157_0000179_42	Mixed metagenomes	freshwater_Ga0485157_contigs	Aquatic	CheckAMG	KEGG	K01595	ppc; phosphoenolpyruvate carboxylase [EC:4.1.1.31]	1144.56	0	TRUE	0.975293	very high						Ga0485157_0000179	FALSE	FALSE	3795	3189					FALSE	FALSE	TRUE	TRUE	TRUE	TRUE	TRUE	FALSE	FALSE	FALSE	3	TRUE	FALSE	FALSE	FALSE	FALSE	FALSE	FALSE
Ga0485157_0000179_42	Mixed metagenomes	freshwater_Ga0485157_contigs	Aquatic	CheckAMG	Pfam	PF00311	Phosphoenolpyruvate carboxylase	1075.7	0	TRUE	0.975293	very high						Ga0485157_0000179	FALSE	FALSE	3795	3189					FALSE	FALSE	TRUE	TRUE	TRUE	TRUE	TRUE	FALSE	FALSE	FALSE	3	TRUE	FALSE	FALSE	FALSE	FALSE	FALSE	FALSE
Ga0485157_0000179_42	Mixed metagenomes	freshwater_Ga0485157_contigs	Aquatic	DRAM-V	KEGG	K01595	phosphoenolpyruvate carboxylase [EC:4.1.1.31] [RN:R00345]	1134.5	0	TRUE	0.975293	very high						Ga0485157_0000179	FALSE	FALSE	3795	3189					FALSE	FALSE	TRUE	TRUE	TRUE	TRUE	TRUE	FALSE	FALSE	FALSE	3	TRUE	FALSE	FALSE	FALSE	FALSE	FALSE	FALSE
Ga0485157_0000180_26	Mixed metagenomes	freshwater_Ga0485157_contigs	Aquatic	CheckAMG	FOAM	HMMsoil16899	purT; phosphoribosylglycinamide formyltransferase 2 [EC:6.3.1.21]	276.636	7.34924e-82	TRUE			FALSE	FALSE	FALSE	FALSE	TRUE	Ga0485157_0000180	FALSE	FALSE	780	8727					FALSE	FALSE	FALSE	TRUE	TRUE	TRUE	TRUE	FALSE	FALSE	FALSE	2	TRUE	FALSE	FALSE	FALSE	FALSE	FALSE	FALSE
Ga0485157_0000180_26	Mixed metagenomes	freshwater_Ga0485157_contigs	Aquatic	CheckAMG	KEGG	K08289	purT; phosphoribosylglycinamide formyltransferase 2 [EC:6.3.1.21]	747.396	3.35651e-223	TRUE			FALSE	FALSE	FALSE	FALSE	TRUE	Ga0485157_0000180	FALSE	FALSE	780	8727					FALSE	FALSE	FALSE	TRUE	TRUE	TRUE	TRUE	FALSE	FALSE	FALSE	2	TRUE	FALSE	FALSE	FALSE	FALSE	FALSE	FALSE
Ga0485157_0000180_26	Mixed metagenomes	freshwater_Ga0485157_contigs	Aquatic	CheckAMG	Pfam	PF02222	ATP-grasp domain	177.301	2.94134e-51	TRUE								Ga0485157_0000180	FALSE	FALSE	780	8727					FALSE	FALSE	FALSE	TRUE	TRUE	TRUE	TRUE	FALSE	FALSE	FALSE	2	TRUE	FALSE	FALSE	FALSE	FALSE	FALSE	FALSE
Ga0485157_0000180_26	Mixed metagenomes	freshwater_Ga0485157_contigs	Aquatic	DRAM-V	KEGG	K08289	phosphoribosylglycinamide formyltransferase [EC:2.1.2.2] [RN:R04325]	738.8	1.4e-220	TRUE			FALSE	FALSE	FALSE	FALSE	TRUE	Ga0485157_0000180	FALSE	FALSE	780	8727					FALSE	FALSE	FALSE	TRUE	TRUE	TRUE	TRUE	FALSE	FALSE	FALSE	2	TRUE	FALSE	FALSE	FALSE	FALSE	FALSE	FALSE
Ga0485157_0000181_22	Mixed metagenomes	freshwater_Ga0485157_contigs	Aquatic	CheckAMG	KEGG	K02897	RP-L25, rplY; large subunit ribosomal protein L25	194.855	2.68035e-56	TRUE								Ga0485157_0000181	FALSE	FALSE	942	606					FALSE	FALSE	FALSE	TRUE	TRUE	TRUE	TRUE	FALSE	FALSE	FALSE	3	TRUE	FALSE	FALSE	FALSE	FALSE	FALSE	FALSE
Ga0485157_0000181_22	Mixed metagenomes	freshwater_Ga0485157_contigs	Aquatic	CheckAMG	Pfam	PF01386	Ribosomal L25p family	85.9712	2.3642e-23	TRUE								Ga0485157_0000181	FALSE	FALSE	942	606					FALSE	FALSE	FALSE	TRUE	TRUE	TRUE	TRUE	FALSE	FALSE	FALSE	3	TRUE	FALSE	FALSE	FALSE	FALSE	FALSE	FALSE
Ga0485157_0000181_22	Mixed metagenomes	freshwater_Ga0485157_contigs	Aquatic	DRAM-V	KEGG	K02897	large subunit ribosomal protein L25	198.6	2.3e-57	TRUE								Ga0485157_0000181	FALSE	FALSE	942	606					FALSE	FALSE	FALSE	TRUE	TRUE	TRUE	TRUE	FALSE	FALSE	FALSE	3	TRUE	FALSE	FALSE	FALSE	FALSE	FALSE	FALSE
Ga0485157_0000181_24	Mixed metagenomes	freshwater_Ga0485157_contigs	Aquatic	CheckAMG	KEGG	K24948	yknZ, yvrN; antimicrobial peptide resistance transport system permease protein	276.13	7.88096e-81	TRUE	0.815659	very high	TRUE	FALSE	FALSE	FALSE	FALSE	Ga0485157_0000181	FALSE	FALSE	645	10335					FALSE	FALSE	FALSE	TRUE	TRUE	TRUE	TRUE	FALSE	FALSE	FALSE	3	TRUE	FALSE	FALSE	FALSE	FALSE	FALSE	FALSE
Ga0485157_0000181_24	Mixed metagenomes	freshwater_Ga0485157_contigs	Aquatic	CheckAMG	Pfam	PF12704	MacB-like periplasmic core domain	137.191	1.1703e-38	TRUE								Ga0485157_0000181	FALSE	FALSE	645	10335					FALSE	FALSE	FALSE	TRUE	TRUE	TRUE	TRUE	FALSE	FALSE	FALSE	3	TRUE	FALSE	FALSE	FALSE	FALSE	FALSE	FALSE
Ga0485157_0000181_24	Mixed metagenomes	freshwater_Ga0485157_contigs	Aquatic	DRAM-V	KEGG	K02004	ABC.CD.P;	95	4.8e-26	TRUE	0.800041	very high						Ga0485157_0000181	FALSE	FALSE	645	10335					FALSE	FALSE	FALSE	TRUE	TRUE	TRUE	TRUE	FALSE	FALSE	FALSE	3	TRUE	FALSE	FALSE	FALSE	FALSE	FALSE	FALSE
Ga0485157_0000181_25	Mixed metagenomes	freshwater_Ga0485157_contigs	Aquatic	CheckAMG	FOAM	HMMsoil73440	purH; phosphoribosylaminoimidazolecarboxamide formyltransferase / IMP cyclohydrolase [EC:2.1.2.3] [EC:3.5.4.10]; purNH; phosphoribosylglycinamide/phosphoribosylaminoimidazolecarboxamide formyltransferase [EC:2.1.2.2] [EC:2.1.2.3]	445.091	2.95509e-132	TRUE			FALSE	FALSE	FALSE	FALSE	TRUE	Ga0485157_0000181	FALSE	FALSE	1893	9087					FALSE	FALSE	TRUE	TRUE	TRUE	TRUE	TRUE	FALSE	FALSE	FALSE	3	TRUE	FALSE	FALSE	FALSE	FALSE	FALSE	FALSE
Ga0485157_0000181_25	Mixed metagenomes	freshwater_Ga0485157_contigs	Aquatic	CheckAMG	KEGG	K00602	purH; phosphoribosylaminoimidazolecarboxamide formyltransferase / IMP cyclohydrolase [EC:2.1.2.3 3.5.4.10]	659.419	7.59744e-197	TRUE			FALSE	FALSE	FALSE	FALSE	TRUE	Ga0485157_0000181	FALSE	FALSE	1893	9087					FALSE	FALSE	TRUE	TRUE	TRUE	TRUE	TRUE	FALSE	FALSE	FALSE	3	TRUE	FALSE	FALSE	FALSE	FALSE	FALSE	FALSE
Ga0485157_0000181_25	Mixed metagenomes	freshwater_Ga0485157_contigs	Aquatic	CheckAMG	Pfam	PF01808	AICARFT/IMPCHase bienzyme	352.546	2.93937e-104	TRUE	0.666667	high						Ga0485157_0000181	FALSE	FALSE	1893	9087					FALSE	FALSE	TRUE	TRUE	TRUE	TRUE	TRUE	FALSE	FALSE	FALSE	3	TRUE	FALSE	FALSE	FALSE	FALSE	FALSE	FALSE
Ga0485157_0000181_25	Mixed metagenomes	freshwater_Ga0485157_contigs	Aquatic	DRAM-V	KEGG	K00602	phosphoribosylaminoimidazolecarboxamide formyltransferase / IMP cyclohydrolase [EC:2.1.2.3 3.5.4.10] [RN:R04560 R01127]	668.4	1.6e-199	TRUE			FALSE	FALSE	FALSE	FALSE	TRUE	Ga0485157_0000181	FALSE	FALSE	1893	9087					FALSE	FALSE	TRUE	TRUE	TRUE	TRUE	TRUE	FALSE	FALSE	FALSE	3	TRUE	FALSE	FALSE	FALSE	FALSE	FALSE	FALSE
Ga0485157_0000183_13	Mixed metagenomes	freshwater_Ga0485157_contigs	Aquatic	CheckAMG	KEGG	K04751	glnB; nitrogen regulatory protein P-II 1	206.471	6.68747e-60	TRUE								Ga0485157_0000183	FALSE	FALSE	3738	5142					FALSE	FALSE	FALSE	TRUE	TRUE	TRUE	TRUE	FALSE	FALSE	FALSE	3	TRUE	FALSE	FALSE	FALSE	FALSE	FALSE	FALSE
Ga0485157_0000183_13	Mixed metagenomes	freshwater_Ga0485157_contigs	Aquatic	CheckAMG	PHROG	phrog_28307		125.92	1.14083e-35	TRUE								Ga0485157_0000183	FALSE	FALSE	3738	5142					FALSE	FALSE	FALSE	TRUE	TRUE	TRUE	TRUE	FALSE	FALSE	FALSE	3	TRUE	FALSE	FALSE	FALSE	FALSE	FALSE	FALSE
Ga0485157_0000183_13	Mixed metagenomes	freshwater_Ga0485157_contigs	Aquatic	CheckAMG	Pfam	PF00543	Nitrogen regulatory protein P-II	118.303	2.12905e-33	TRUE								Ga0485157_0000183	FALSE	FALSE	3738	5142					FALSE	FALSE	FALSE	TRUE	TRUE	TRUE	TRUE	FALSE	FALSE	FALSE	3	TRUE	FALSE	FALSE	FALSE	FALSE	FALSE	FALSE
Ga0485157_0000183_13	Mixed metagenomes	freshwater_Ga0485157_contigs	Aquatic	DRAM-V	Pfam	PF00543	Nitrogen regulatory protein P-II	141	5.586e-40	TRUE								Ga0485157_0000183	FALSE	FALSE	3738	5142					FALSE	FALSE	FALSE	TRUE	TRUE	TRUE	TRUE	FALSE	FALSE	FALSE	3	TRUE	FALSE	FALSE	FALSE	FALSE	FALSE	FALSE
Ga0485157_0000183_31	Mixed metagenomes	freshwater_Ga0485157_contigs	Aquatic	CheckAMG	FOAM	HMMsoil43312	Phenylalanine, tyrosine and tryptophan biosynthesis; tyrA2; prephenate dehydrogenase [EC:1.3.1.12]; PEP	352.316	1.70087e-104	TRUE	0.802211	very high						Ga0485157_0000183	FALSE	FALSE	3213	12201					FALSE	FALSE	TRUE	TRUE	TRUE	TRUE	TRUE	FALSE	FALSE	FALSE	3	TRUE	FALSE	FALSE	FALSE	FALSE	FALSE	FALSE
Ga0485157_0000183_31	Mixed metagenomes	freshwater_Ga0485157_contigs	Aquatic	CheckAMG	KEGG	K00220	tyrC; cyclohexadieny/prephenate dehydrogenase [EC:1.3.1.43 1.3.1.12]	244.252	2.75764e-71	TRUE	0.905208	very high						Ga0485157_0000183	FALSE	FALSE	3213	12201					FALSE	FALSE	TRUE	TRUE	TRUE	TRUE	TRUE	FALSE	FALSE	FALSE	3	TRUE	FALSE	FALSE	FALSE	FALSE	FALSE	FALSE
Ga0485157_0000183_31	Mixed metagenomes	freshwater_Ga0485157_contigs	Aquatic	CheckAMG	Pfam	PF02153	Prephenate dehydrogenase, nucleotide-binding domain	125.852	1.28793e-35	TRUE			FALSE	FALSE	FALSE	FALSE	TRUE	Ga0485157_0000183	FALSE	FALSE	3213	12201					FALSE	FALSE	TRUE	TRUE	TRUE	TRUE	TRUE	FALSE	FALSE	FALSE	3	TRUE	FALSE	FALSE	FALSE	FALSE	FALSE	FALSE
Ga0485157_0000183_31	Mixed metagenomes	freshwater_Ga0485157_contigs	Aquatic	DRAM-V	KEGG	K04517	prephenate dehydrogenase [EC:1.3.1.12] [RN:R01728]	232.7	1.2e-67	TRUE	0.802211	very high						Ga0485157_0000183	FALSE	FALSE	3213	12201					FALSE	FALSE	TRUE	TRUE	TRUE	TRUE	TRUE	FALSE	FALSE	FALSE	3	TRUE	FALSE	FALSE	FALSE	FALSE	FALSE	FALSE
Ga0485157_0000183_42	Mixed metagenomes	freshwater_Ga0485157_contigs	Aquatic	CheckAMG	FOAM	HMMsoil115161	PRUNE, PPX1; exopolyphosphatase [EC:3.6.1.11]; ppx-gppA; exopolyphosphatase / guanosine-5'-triphosphate,3'-diphosphate pyrophosphatase [EC:3.6.1.11] [EC:3.6.1.40]	371.346	4.14787e-110	TRUE			FALSE	FALSE	FALSE	FALSE	TRUE	Ga0485157_0000183	FALSE	FALSE	13695	1719					FALSE	FALSE	FALSE	TRUE	TRUE	TRUE	TRUE	FALSE	FALSE	FALSE	3	TRUE	FALSE	FALSE	FALSE	FALSE	FALSE	FALSE
Ga0485157_0000183_42	Mixed metagenomes	freshwater_Ga0485157_contigs	Aquatic	CheckAMG	KEGG	K01524	ppx-gppA; exopolyphosphatase / guanosine-5'-triphosphate,3'-diphosphate pyrophosphatase [EC:3.6.1.11 3.6.1.40]	298.792	1.34939e-87	TRUE			FALSE	FALSE	FALSE	FALSE	TRUE	Ga0485157_0000183	FALSE	FALSE	13695	1719					FALSE	FALSE	FALSE	TRUE	TRUE	TRUE	TRUE	FALSE	FALSE	FALSE	3	TRUE	FALSE	FALSE	FALSE	FALSE	FALSE	FALSE
Ga0485157_0000183_42	Mixed metagenomes	freshwater_Ga0485157_contigs	Aquatic	CheckAMG	Pfam	PF02541	Ppx/GppA phosphatase family	227.08	3.94038e-66	TRUE								Ga0485157_0000183	FALSE	FALSE	13695	1719					FALSE	FALSE	FALSE	TRUE	TRUE	TRUE	TRUE	FALSE	FALSE	FALSE	3	TRUE	FALSE	FALSE	FALSE	FALSE	FALSE	FALSE
Ga0485157_0000183_42	Mixed metagenomes	freshwater_Ga0485157_contigs	Aquatic	DRAM-V	Pfam	PF02541	Ppx/GppA phosphatase family	203	1.34e-55	TRUE								Ga0485157_0000183	FALSE	FALSE	13695	1719					FALSE	FALSE	FALSE	TRUE	TRUE	TRUE	TRUE	FALSE	FALSE	FALSE	3	TRUE	FALSE	FALSE	FALSE	FALSE	FALSE	FALSE
Ga0485157_0000184_19	Mixed metagenomes	freshwater_Ga0485157_contigs	Aquatic	CheckAMG	FOAM	HMMsoil33854	E2.2.1.6S, ilvH, ilvN; acetolactate synthase I/III small subunit [EC:2.2.1.6]	159.705	4.62558e-46	TRUE	0.941637	very high						Ga0485157_0000184	FALSE	FALSE		7353					FALSE	FALSE	TRUE	TRUE	TRUE	TRUE	TRUE	FALSE	FALSE	FALSE	3	TRUE	FALSE	FALSE	FALSE	FALSE	FALSE	FALSE
Ga0485157_0000184_19	Mixed metagenomes	freshwater_Ga0485157_contigs	Aquatic	CheckAMG	Pfam	PF10369	Small subunit of acetolactate synthase	96.7869	7.5793e-27	TRUE								Ga0485157_0000184	FALSE	FALSE		7353					FALSE	FALSE	TRUE	TRUE	TRUE	TRUE	TRUE	FALSE	FALSE	FALSE	3	TRUE	FALSE	FALSE	FALSE	FALSE	FALSE	FALSE
Ga0485157_0000184_19	Mixed metagenomes	freshwater_Ga0485157_contigs	Aquatic	DRAM-V	KEGG	K01653	acetolactate synthase [EC:2.2.1.6] [RN:R08648]	230	3.3e-67	TRUE	0.941637	very high						Ga0485157_0000184	FALSE	FALSE		7353					FALSE	FALSE	TRUE	TRUE	TRUE	TRUE	TRUE	FALSE	FALSE	FALSE	3	TRUE	FALSE	FALSE	FALSE	FALSE	FALSE	FALSE
Ga0485157_0000184_19	Mixed metagenomes	freshwater_Ga0485157_contigs	Aquatic	DRAM-V	Pfam	PF01384	pstS; phosphate transport system substrate-binding protein	73	3.157e-15	TRUE	0.5	medium						Ga0485157_0000184	FALSE	FALSE		7353					FALSE	FALSE	TRUE	TRUE	TRUE	TRUE	TRUE	FALSE	FALSE	FALSE	3	TRUE	FALSE	FALSE	FALSE	FALSE	FALSE	FALSE
Ga0485157_0000184_22	Mixed metagenomes	freshwater_Ga0485157_contigs	Aquatic	CheckAMG	CAMPER	K15866	2-(1,2-epoxy-1,2-dihydrophenyl)acetyl-CoA isomerase [EC:5.3.3.18]	356.036	3.48522e-105	TRUE	0.827497	very high						Ga0485157_0000184	FALSE	FALSE		4377					FALSE	FALSE	FALSE	TRUE	TRUE	TRUE	TRUE	FALSE	FALSE	FALSE	3	TRUE	FALSE	FALSE	FALSE	FALSE	FALSE	FALSE
Ga0485157_0000184_22	Mixed metagenomes	freshwater_Ga0485157_contigs	Aquatic	CheckAMG	CAMPER	K15866	2-(1,2-epoxy-1,2-dihydrophenyl)acetyl-CoA isomerase [EC:5.3.3.18]	356.187	3.13669e-105	TRUE	0.827497	very high						Ga0485157_0000184	FALSE	FALSE		4377					FALSE	FALSE	FALSE	TRUE	TRUE	TRUE	TRUE	FALSE	FALSE	FALSE	3	TRUE	FALSE	FALSE	FALSE	FALSE	FALSE	FALSE
Ga0485157_0000184_22	Mixed metagenomes	freshwater_Ga0485157_contigs	Aquatic	CheckAMG	CAMPER	K15866	paaG; 2-(1,2-epoxy-1,2-dihydrophenyl)acetyl-CoA isomerase [EC:5.3.3.18]	356.036	3.48522e-105	TRUE	0.827497	very high						Ga0485157_0000184	FALSE	FALSE		4377					FALSE	FALSE	FALSE	TRUE	TRUE	TRUE	TRUE	FALSE	FALSE	FALSE	3	TRUE	FALSE	FALSE	FALSE	FALSE	FALSE	FALSE
Ga0485157_0000184_22	Mixed metagenomes	freshwater_Ga0485157_contigs	Aquatic	CheckAMG	CAMPER	K15866	paaG; 2-(1,2-epoxy-1,2-dihydrophenyl)acetyl-CoA isomerase [EC:5.3.3.18]	356.187	3.13669e-105	TRUE	0.827497	very high						Ga0485157_0000184	FALSE	FALSE		4377					FALSE	FALSE	FALSE	TRUE	TRUE	TRUE	TRUE	FALSE	FALSE	FALSE	3	TRUE	FALSE	FALSE	FALSE	FALSE	FALSE	FALSE
Ga0485157_0000184_22	Mixed metagenomes	freshwater_Ga0485157_contigs	Aquatic	CheckAMG	FOAM	HMMsoil12412	paaF, echA; enoyl-CoA hydratase [EC:4.2.1.17]	196.45	2.96613e-57	TRUE	0.82654	very high						Ga0485157_0000184	FALSE	FALSE		4377					FALSE	FALSE	FALSE	TRUE	TRUE	TRUE	TRUE	FALSE	FALSE	FALSE	3	TRUE	FALSE	FALSE	FALSE	FALSE	FALSE	FALSE
Ga0485157_0000184_22	Mixed metagenomes	freshwater_Ga0485157_contigs	Aquatic	CheckAMG	KEGG	K15866	2-(1,2-epoxy-1,2-dihydrophenyl)acetyl-CoA isomerase [EC:5.3.3.18]	366.179	4.40819e-108	TRUE	0.827497	very high						Ga0485157_0000184	FALSE	FALSE		4377					FALSE	FALSE	FALSE	TRUE	TRUE	TRUE	TRUE	FALSE	FALSE	FALSE	3	TRUE	FALSE	FALSE	FALSE	FALSE	FALSE	FALSE
Ga0485157_0000184_22	Mixed metagenomes	freshwater_Ga0485157_contigs	Aquatic	CheckAMG	KEGG	K15866	paaG; 2-(1,2-epoxy-1,2-dihydrophenyl)acetyl-CoA isomerase [EC:5.3.3.18]	366.179	4.40819e-108	TRUE	0.827497	very high						Ga0485157_0000184	FALSE	FALSE		4377					FALSE	FALSE	FALSE	TRUE	TRUE	TRUE	TRUE	FALSE	FALSE	FALSE	3	TRUE	FALSE	FALSE	FALSE	FALSE	FALSE	FALSE
Ga0485157_0000184_22	Mixed metagenomes	freshwater_Ga0485157_contigs	Aquatic	CheckAMG	Pfam	PF00378	Enoyl-CoA hydratase/isomerase	236.283	4.4031e-69	TRUE								Ga0485157_0000184	FALSE	FALSE		4377					FALSE	FALSE	FALSE	TRUE	TRUE	TRUE	TRUE	FALSE	FALSE	FALSE	3	TRUE	FALSE	FALSE	FALSE	FALSE	FALSE	FALSE
Ga0485157_0000184_22	Mixed metagenomes	freshwater_Ga0485157_contigs	Aquatic	DRAM-V	Pfam	PF00378	Enoyl-CoA hydratase/isomerase family	190	2.682e-54	TRUE								Ga0485157_0000184	FALSE	FALSE		4377					FALSE	FALSE	FALSE	TRUE	TRUE	TRUE	TRUE	FALSE	FALSE	FALSE	3	TRUE	FALSE	FALSE	FALSE	FALSE	FALSE	FALSE
Ga0485157_0000184_25	Mixed metagenomes	freshwater_Ga0485157_contigs	Aquatic	CheckAMG	FOAM	HMMsoil52099	E3.5.3.1, rocF, arg; arginase [EC:3.5.3.1]	285.594	5.12945e-84	TRUE	0.819948	very high						Ga0485157_0000184	FALSE	FALSE		1971					FALSE	FALSE	FALSE	TRUE	TRUE	TRUE	TRUE	FALSE	FALSE	FALSE	3	TRUE	FALSE	FALSE	FALSE	FALSE	FALSE	FALSE
Ga0485157_0000184_25	Mixed metagenomes	freshwater_Ga0485157_contigs	Aquatic	CheckAMG	KEGG	K01476	rocF, arg; arginase [EC:3.5.3.1]	293.942	3.00927e-86	TRUE	0.819948	very high						Ga0485157_0000184	FALSE	FALSE		1971					FALSE	FALSE	FALSE	TRUE	TRUE	TRUE	TRUE	FALSE	FALSE	FALSE	3	TRUE	FALSE	FALSE	FALSE	FALSE	FALSE	FALSE
Ga0485157_0000184_25	Mixed metagenomes	freshwater_Ga0485157_contigs	Aquatic	CheckAMG	Pfam	PF00491	Arginase family	237.127	3.34815e-69	TRUE	0.819948	very high						Ga0485157_0000184	FALSE	FALSE		1971					FALSE	FALSE	FALSE	TRUE	TRUE	TRUE	TRUE	FALSE	FALSE	FALSE	3	TRUE	FALSE	FALSE	FALSE	FALSE	FALSE	FALSE
Ga0485157_0000184_25	Mixed metagenomes	freshwater_Ga0485157_contigs	Aquatic	DRAM-V	KEGG	K01476	arginase [EC:3.5.3.1] [RN:R00551]	284.7	2.1e-83	TRUE	0.819948	very high						Ga0485157_0000184	FALSE	FALSE		1971					FALSE	FALSE	FALSE	TRUE	TRUE	TRUE	TRUE	FALSE	FALSE	FALSE	3	TRUE	FALSE	FALSE	FALSE	FALSE	FALSE	FALSE
Ga0485157_0000184_25	Mixed metagenomes	freshwater_Ga0485157_contigs	Aquatic	DRAM-V	Pfam	PF00491	Arginase family	187	1.702e-52	TRUE	0.819948	very high						Ga0485157_0000184	FALSE	FALSE		1971					FALSE	FALSE	FALSE	TRUE	TRUE	TRUE	TRUE	FALSE	FALSE	FALSE	3	TRUE	FALSE	FALSE	FALSE	FALSE	FALSE	FALSE
Ga0485157_0000184_26	Mixed metagenomes	freshwater_Ga0485157_contigs	Aquatic	CheckAMG	FOAM	HMMsoil93855	E4.3.1.12, ocd; ornithine cyclodeaminase [EC:4.3.1.12]	486.242	3.34337e-145	TRUE	0.877837	very high						Ga0485157_0000184	FALSE	FALSE		1047					FALSE	FALSE	FALSE	TRUE	TRUE	TRUE	TRUE	FALSE	FALSE	FALSE	3	TRUE	FALSE	FALSE	FALSE	FALSE	FALSE	FALSE
Ga0485157_0000184_26	Mixed metagenomes	freshwater_Ga0485157_contigs	Aquatic	CheckAMG	KEGG	K01750	ocd; ornithine cyclodeaminase [EC:4.3.1.12]	584.143	1.06277e-174	TRUE	0.877837	very high						Ga0485157_0000184	FALSE	FALSE		1047					FALSE	FALSE	FALSE	TRUE	TRUE	TRUE	TRUE	FALSE	FALSE	FALSE	3	TRUE	FALSE	FALSE	FALSE	FALSE	FALSE	FALSE
Ga0485157_0000184_26	Mixed metagenomes	freshwater_Ga0485157_contigs	Aquatic	CheckAMG	Pfam	PF02423	Ornithine cyclodeaminase/mu-crystallin family	434.878	1.86415e-129	TRUE								Ga0485157_0000184	FALSE	FALSE		1047					FALSE	FALSE	FALSE	TRUE	TRUE	TRUE	TRUE	FALSE	FALSE	FALSE	3	TRUE	FALSE	FALSE	FALSE	FALSE	FALSE	FALSE
Ga0485157_0000184_26	Mixed metagenomes	freshwater_Ga0485157_contigs	Aquatic	DRAM-V	Pfam	PF02423	Ornithine cyclodeaminase/mu-crystallin family	204	1.037e-57	TRUE								Ga0485157_0000184	FALSE	FALSE		1047					FALSE	FALSE	FALSE	TRUE	TRUE	TRUE	TRUE	FALSE	FALSE	FALSE	3	TRUE	FALSE	FALSE	FALSE	FALSE	FALSE	FALSE
Ga0485157_0000184_31	Mixed metagenomes	freshwater_Ga0485157_contigs	Aquatic	CheckAMG	KEGG	K01894	gluQ; glutamyl-Q tRNA(Asp) synthetase [EC:6.1.1.-]	319.38	4.67534e-94	TRUE	0.5	medium	TRUE	FALSE	FALSE	FALSE	FALSE	Ga0485157_0000184	FALSE	FALSE	4719	1743					FALSE	FALSE	FALSE	TRUE	TRUE	TRUE	TRUE	FALSE	FALSE	FALSE	3	TRUE	FALSE	FALSE	FALSE	FALSE	FALSE	FALSE
Ga0485157_0000184_31	Mixed metagenomes	freshwater_Ga0485157_contigs	Aquatic	CheckAMG	PHROG	phrog_35649		103.713	1.11236e-28	TRUE								Ga0485157_0000184	FALSE	FALSE	4719	1743					FALSE	FALSE	FALSE	TRUE	TRUE	TRUE	TRUE	FALSE	FALSE	FALSE	3	TRUE	FALSE	FALSE	FALSE	FALSE	FALSE	FALSE
Ga0485157_0000184_31	Mixed metagenomes	freshwater_Ga0485157_contigs	Aquatic	CheckAMG	Pfam	PF00749	tRNA synthetases class I (E and Q), catalytic domain	141.496	3.63136e-40	TRUE			TRUE	FALSE	FALSE	FALSE	FALSE	Ga0485157_0000184	FALSE	FALSE	4719	1743					FALSE	FALSE	FALSE	TRUE	TRUE	TRUE	TRUE	FALSE	FALSE	FALSE	3	TRUE	FALSE	FALSE	FALSE	FALSE	FALSE	FALSE
Ga0485157_0000184_31	Mixed metagenomes	freshwater_Ga0485157_contigs	Aquatic	DRAM-V	Pfam	PF00749	tRNA synthetases class I (E and Q), catalytic domain	262	6.51e-79	TRUE			TRUE	FALSE	FALSE	FALSE	FALSE	Ga0485157_0000184	FALSE	FALSE	4719	1743					FALSE	FALSE	FALSE	TRUE	TRUE	TRUE	TRUE	FALSE	FALSE	FALSE	3	TRUE	FALSE	FALSE	FALSE	FALSE	FALSE	FALSE
Ga0485157_0000184_32	Mixed metagenomes	freshwater_Ga0485157_contigs	Aquatic	CheckAMG	FOAM	HMMsoil26823	hisIE; phosphoribosyl-AMP cyclohydrolase / phosphoribosyl-ATP pyrophosphohydrolase [EC:3.5.4.19] [EC:3.6.1.31]; hisI; phosphoribosyl-AMP cyclohydrolase [EC:3.5.4.19]; hisE; phosphoribosyl-ATP pyrophosphohydrolase [EC:3.6.1.31]	147.54	4.00355e-42	TRUE	0.907448	very high	FALSE	FALSE	FALSE	FALSE	TRUE	Ga0485157_0000184	FALSE	FALSE	5538	924					FALSE	FALSE	TRUE	TRUE	TRUE	TRUE	TRUE	FALSE	FALSE	FALSE	3	TRUE	FALSE	FALSE	FALSE	FALSE	FALSE	FALSE
Ga0485157_0000184_32	Mixed metagenomes	freshwater_Ga0485157_contigs	Aquatic	CheckAMG	Pfam	PF01502	Phosphoribosyl-AMP cyclohydrolase	115.096	1.18863e-32	TRUE	0.911682	very high	FALSE	FALSE	FALSE	FALSE	TRUE	Ga0485157_0000184	FALSE	FALSE	5538	924					FALSE	FALSE	TRUE	TRUE	TRUE	TRUE	TRUE	FALSE	FALSE	FALSE	3	TRUE	FALSE	FALSE	FALSE	FALSE	FALSE	FALSE
Ga0485157_0000184_32	Mixed metagenomes	freshwater_Ga0485157_contigs	Aquatic	DRAM-V	KEGG	K01496	phosphoribosyl-AMP cyclohydrolase [EC:3.5.4.19] [RN:R04037]	192.8	9.8e-56	TRUE	0.911682	very high	FALSE	FALSE	FALSE	FALSE	TRUE	Ga0485157_0000184	FALSE	FALSE	5538	924					FALSE	FALSE	TRUE	TRUE	TRUE	TRUE	TRUE	FALSE	FALSE	FALSE	3	TRUE	FALSE	FALSE	FALSE	FALSE	FALSE	FALSE
Ga0485157_0000184_39	Mixed metagenomes	freshwater_Ga0485157_contigs	Aquatic	CheckAMG	KEGG	K00566	mnmA, trmU; tRNA-uridine 2-sulfurtransferase [EC:2.8.1.13]	471.998	3.3513e-140	TRUE	0.5	medium	TRUE	FALSE	FALSE	FALSE	TRUE	Ga0485157_0000184	FALSE	FALSE	1023	3099					FALSE	FALSE	FALSE	TRUE	TRUE	TRUE	TRUE	FALSE	FALSE	FALSE	3	TRUE	FALSE	FALSE	FALSE	FALSE	FALSE	FALSE
Ga0485157_0000184_39	Mixed metagenomes	freshwater_Ga0485157_contigs	Aquatic	CheckAMG	PHROG	phrog_1741	QueC-like queuosine biosynthesis	289.448	4.39354e-85	TRUE								Ga0485157_0000184	FALSE	FALSE	1023	3099					FALSE	FALSE	FALSE	TRUE	TRUE	TRUE	TRUE	FALSE	FALSE	FALSE	3	TRUE	FALSE	FALSE	FALSE	FALSE	FALSE	FALSE
Ga0485157_0000184_39	Mixed metagenomes	freshwater_Ga0485157_contigs	Aquatic	CheckAMG	Pfam	PF03054	tRNA methyl transferase HUP domain	235.331	6.44322e-69	TRUE			TRUE	FALSE	FALSE	FALSE	FALSE	Ga0485157_0000184	FALSE	FALSE	1023	3099					FALSE	FALSE	FALSE	TRUE	TRUE	TRUE	TRUE	FALSE	FALSE	FALSE	3	TRUE	FALSE	FALSE	FALSE	FALSE	FALSE	FALSE
Ga0485157_0000184_39	Mixed metagenomes	freshwater_Ga0485157_contigs	Aquatic	DRAM-V	Pfam	PF06508	Queuosine biosynthesis protein QueC	49	2.113e-06	TRUE								Ga0485157_0000184	FALSE	FALSE	1023	3099					FALSE	FALSE	FALSE	TRUE	TRUE	TRUE	TRUE	FALSE	FALSE	FALSE	3	TRUE	FALSE	FALSE	FALSE	FALSE	FALSE	FALSE
Ga0485157_0000184_42	Mixed metagenomes	freshwater_Ga0485157_contigs	Aquatic	CheckAMG	KEGG	K00677	lpxA; UDP-N-acetylglucosamine acyltransferase [EC:2.3.1.129]	332.704	3.02634e-98	TRUE			FALSE	TRUE	TRUE	FALSE	TRUE	Ga0485157_0000184	FALSE	FALSE	4122						FALSE	FALSE	FALSE	TRUE	TRUE	TRUE	TRUE	FALSE	FALSE	FALSE	3	TRUE	FALSE	FALSE	FALSE	FALSE	FALSE	FALSE
Ga0485157_0000184_42	Mixed metagenomes	freshwater_Ga0485157_contigs	Aquatic	CheckAMG	PHROG	phrog_5353		63.9673	1.94454e-16	TRUE								Ga0485157_0000184	FALSE	FALSE	4122						FALSE	FALSE	FALSE	TRUE	TRUE	TRUE	TRUE	FALSE	FALSE	FALSE	3	TRUE	FALSE	FALSE	FALSE	FALSE	FALSE	FALSE
Ga0485157_0000184_42	Mixed metagenomes	freshwater_Ga0485157_contigs	Aquatic	CheckAMG	Pfam	PF00132	Bacterial transferase hexapeptide (six repeats)	97.6432	1.53107e-27	TRUE								Ga0485157_0000184	FALSE	FALSE	4122						FALSE	FALSE	FALSE	TRUE	TRUE	TRUE	TRUE	FALSE	FALSE	FALSE	3	TRUE	FALSE	FALSE	FALSE	FALSE	FALSE	FALSE
Ga0485157_0000184_42	Mixed metagenomes	freshwater_Ga0485157_contigs	Aquatic	DRAM-V	Pfam	PF00132	Bacterial transferase hexapeptide (six repeats)	41	0.0003434	TRUE								Ga0485157_0000184	FALSE	FALSE	4122						FALSE	FALSE	FALSE	TRUE	TRUE	TRUE	TRUE	FALSE	FALSE	FALSE	3	TRUE	FALSE	FALSE	FALSE	FALSE	FALSE	FALSE
Ga0485157_0000186_10	Mixed metagenomes	freshwater_Ga0485157_contigs	Aquatic	CheckAMG	CAMPER	K22430	caffeyl-CoA reductase-Etf complex subunit CarC [EC:1.3.1.108]	380.98	9.82077e-113	TRUE	0.800843	very high						Ga0485157_0000186	FALSE	FALSE	5586	8817					FALSE	FALSE	TRUE	TRUE	TRUE	TRUE	TRUE	FALSE	FALSE	FALSE	3	TRUE	FALSE	FALSE	FALSE	FALSE	FALSE	FALSE
Ga0485157_0000186_10	Mixed metagenomes	freshwater_Ga0485157_contigs	Aquatic	CheckAMG	CAMPER	K22430	carC; caffeyl-CoA reductase-Etf complex subunit CarC [EC:1.3.1.108]	380.98	9.82077e-113	TRUE	0.800843	very high						Ga0485157_0000186	FALSE	FALSE	5586	8817					FALSE	FALSE	TRUE	TRUE	TRUE	TRUE	TRUE	FALSE	FALSE	FALSE	3	TRUE	FALSE	FALSE	FALSE	FALSE	FALSE	FALSE
Ga0485157_0000186_10	Mixed metagenomes	freshwater_Ga0485157_contigs	Aquatic	CheckAMG	FOAM	HMMsoil48018	ACADS, bcd; butyryl-CoA dehydrogenase [EC:1.3.8.1]	393.057	1.25436e-116	TRUE	0.798477	high						Ga0485157_0000186	FALSE	FALSE	5586	8817					FALSE	FALSE	TRUE	TRUE	TRUE	TRUE	TRUE	FALSE	FALSE	FALSE	3	TRUE	FALSE	FALSE	FALSE	FALSE	FALSE	FALSE
Ga0485157_0000186_10	Mixed metagenomes	freshwater_Ga0485157_contigs	Aquatic	CheckAMG	KEGG	K18244	acyl-CoA dehydrogenase	522.103	1.32092e-155	TRUE	0.797714	high						Ga0485157_0000186	FALSE	FALSE	5586	8817					FALSE	FALSE	TRUE	TRUE	TRUE	TRUE	TRUE	FALSE	FALSE	FALSE	3	TRUE	FALSE	FALSE	FALSE	FALSE	FALSE	FALSE
Ga0485157_0000186_10	Mixed metagenomes	freshwater_Ga0485157_contigs	Aquatic	CheckAMG	KEGG	K18244	mmgC; acyl-CoA dehydrogenase [EC:1.3.99.-]	522.103	1.32092e-155	TRUE	0.797714	high						Ga0485157_0000186	FALSE	FALSE	5586	8817					FALSE	FALSE	TRUE	TRUE	TRUE	TRUE	TRUE	FALSE	FALSE	FALSE	3	TRUE	FALSE	FALSE	FALSE	FALSE	FALSE	FALSE
Ga0485157_0000186_10	Mixed metagenomes	freshwater_Ga0485157_contigs	Aquatic	DRAM-V	Pfam	PF00441	Acyl-CoA dehydrogenase, C-terminal domain	149	2.263e-38	TRUE	0.804197	very high						Ga0485157_0000186	FALSE	FALSE	5586	8817					FALSE	FALSE	TRUE	TRUE	TRUE	TRUE	TRUE	FALSE	FALSE	FALSE	3	TRUE	FALSE	FALSE	FALSE	FALSE	FALSE	FALSE
Ga0485157_0000186_10	Mixed metagenomes	freshwater_Ga0485157_contigs	Aquatic	DRAM-V	Pfam	PF02771	Acyl-CoA dehydrogenase, N-terminal domain	105	6.247e-24	TRUE	0.5	medium						Ga0485157_0000186	FALSE	FALSE	5586	8817					FALSE	FALSE	TRUE	TRUE	TRUE	TRUE	TRUE	FALSE	FALSE	FALSE	3	TRUE	FALSE	FALSE	FALSE	FALSE	FALSE	FALSE
Ga0485157_0000186_19	Mixed metagenomes	freshwater_Ga0485157_contigs	Aquatic	CheckAMG	FOAM	HMMsoil114834	E5.4.99.2B, mcmA2; methylmalonyl-CoA mutase, C-terminal domain [EC:5.4.99.2]	171.536	6.14377e-50	TRUE	0.899626	very high						Ga0485157_0000186	FALSE	FALSE	14013	390					FALSE	FALSE	TRUE	TRUE	TRUE	TRUE	TRUE	FALSE	FALSE	FALSE	3	TRUE	FALSE	FALSE	FALSE	FALSE	FALSE	FALSE
Ga0485157_0000186_19	Mixed metagenomes	freshwater_Ga0485157_contigs	Aquatic	CheckAMG	KEGG	K01849	E5.4.99.2B, mcmA2; methylmalonyl-CoA mutase, C-terminal domain [EC:5.4.99.2]	200.451	1.28109e-58	TRUE	0.899626	very high						Ga0485157_0000186	FALSE	FALSE	14013	390					FALSE	FALSE	TRUE	TRUE	TRUE	TRUE	TRUE	FALSE	FALSE	FALSE	3	TRUE	FALSE	FALSE	FALSE	FALSE	FALSE	FALSE
Ga0485157_0000186_19	Mixed metagenomes	freshwater_Ga0485157_contigs	Aquatic	CheckAMG	Pfam	PF02310	B12 binding domain	87.1658	9.67254e-24	TRUE	0.724616	high						Ga0485157_0000186	FALSE	FALSE	14013	390					FALSE	FALSE	TRUE	TRUE	TRUE	TRUE	TRUE	FALSE	FALSE	FALSE	3	TRUE	FALSE	FALSE	FALSE	FALSE	FALSE	FALSE
Ga0485157_0000186_19	Mixed metagenomes	freshwater_Ga0485157_contigs	Aquatic	DRAM-V	KEGG	K01849	methylmalonyl-CoA mutase [EC:5.4.99.2] [RN:R00833]	205	6.7e-60	TRUE	0.899626	very high						Ga0485157_0000186	FALSE	FALSE	14013	390					FALSE	FALSE	TRUE	TRUE	TRUE	TRUE	TRUE	FALSE	FALSE	FALSE	3	TRUE	FALSE	FALSE	FALSE	FALSE	FALSE	FALSE
Ga0485157_0000186_22	Mixed metagenomes	freshwater_Ga0485157_contigs	Aquatic	CheckAMG	FOAM	HMMsoil60044	E5.4.99.2A, mcmA1; methylmalonyl-CoA mutase, N-terminal domain [EC:5.4.99.2]; E5.4.99.2B, mcmA2; methylmalonyl-CoA mutase, C-terminal domain [EC:5.4.99.2]; MUT; methylmalonyl-CoA mutase [EC:5.4.99.2]; icmF; isobutyryl-CoA mutase [EC:5.4.99.13]	735.478	5.38875e-220	TRUE	0.91676	very high						Ga0485157_0000186	FALSE	FALSE	2556	5487					FALSE	FALSE	TRUE	TRUE	TRUE	TRUE	TRUE	FALSE	FALSE	FALSE	3	TRUE	FALSE	FALSE	FALSE	FALSE	FALSE	FALSE
Ga0485157_0000186_22	Mixed metagenomes	freshwater_Ga0485157_contigs	Aquatic	CheckAMG	KEGG	K01848	E5.4.99.2A, mcmA1; methylmalonyl-CoA mutase, N-terminal domain [EC:5.4.99.2]	884.144	6.00026e-265	TRUE	0.923898	very high						Ga0485157_0000186	FALSE	FALSE	2556	5487					FALSE	FALSE	TRUE	TRUE	TRUE	TRUE	TRUE	FALSE	FALSE	FALSE	3	TRUE	FALSE	FALSE	FALSE	FALSE	FALSE	FALSE
Ga0485157_0000186_22	Mixed metagenomes	freshwater_Ga0485157_contigs	Aquatic	CheckAMG	Pfam	PF01642	Methylmalonyl-CoA mutase	786.947	8.79115e-236	TRUE	0.928972	very high						Ga0485157_0000186	FALSE	FALSE	2556	5487					FALSE	FALSE	TRUE	TRUE	TRUE	TRUE	TRUE	FALSE	FALSE	FALSE	3	TRUE	FALSE	FALSE	FALSE	FALSE	FALSE	FALSE
Ga0485157_0000186_22	Mixed metagenomes	freshwater_Ga0485157_contigs	Aquatic	DRAM-V	KEGG	K01848	methylmalonyl-CoA mutase [EC:5.4.99.2] [RN:R00833]	856.1	1.3e-256	TRUE	0.923898	very high						Ga0485157_0000186	FALSE	FALSE	2556	5487					FALSE	FALSE	TRUE	TRUE	TRUE	TRUE	TRUE	FALSE	FALSE	FALSE	3	TRUE	FALSE	FALSE	FALSE	FALSE	FALSE	FALSE
Ga0485157_0000186_27	Mixed metagenomes	freshwater_Ga0485157_contigs	Aquatic	CheckAMG	KEGG	K06217	phoH, phoL; phosphate starvation-inducible protein PhoH and related proteins	468.46	5.35835e-139	TRUE	0.61964	high						Ga0485157_0000186	FALSE	FALSE	8043	3564					FALSE	FALSE	TRUE	TRUE	TRUE	TRUE	TRUE	FALSE	FALSE	FALSE	3	TRUE	FALSE	FALSE	FALSE	FALSE	FALSE	FALSE
Ga0485157_0000186_27	Mixed metagenomes	freshwater_Ga0485157_contigs	Aquatic	CheckAMG	PHROG	phrog_170	PhoH-like phosphate starvation-inducible	250.459	3.46131e-73	TRUE								Ga0485157_0000186	FALSE	FALSE	8043	3564					FALSE	FALSE	TRUE	TRUE	TRUE	TRUE	TRUE	FALSE	FALSE	FALSE	3	TRUE	FALSE	FALSE	FALSE	FALSE	FALSE	FALSE
Ga0485157_0000186_27	Mixed metagenomes	freshwater_Ga0485157_contigs	Aquatic	CheckAMG	Pfam	PF02562	PhoH-like protein	316.976	5.91162e-94	TRUE								Ga0485157_0000186	FALSE	FALSE	8043	3564					FALSE	FALSE	TRUE	TRUE	TRUE	TRUE	TRUE	FALSE	FALSE	FALSE	3	TRUE	FALSE	FALSE	FALSE	FALSE	FALSE	FALSE
Ga0485157_0000186_27	Mixed metagenomes	freshwater_Ga0485157_contigs	Aquatic	DRAM-V	KEGG	K06217	phoH; phosphate starvation-inducible protein	477	1.9e-141	TRUE	0.61964	high						Ga0485157_0000186	FALSE	FALSE	8043	3564					FALSE	FALSE	TRUE	TRUE	TRUE	TRUE	TRUE	FALSE	FALSE	FALSE	3	TRUE	FALSE	FALSE	FALSE	FALSE	FALSE	FALSE
Ga0485157_0000186_27	Mixed metagenomes	freshwater_Ga0485157_contigs	Aquatic	DRAM-V	Pfam	PF02562	phoH; phosphate starvation-inducible protein	308	7.002e-94	TRUE								Ga0485157_0000186	FALSE	FALSE	8043	3564					FALSE	FALSE	TRUE	TRUE	TRUE	TRUE	TRUE	FALSE	FALSE	FALSE	3	TRUE	FALSE	FALSE	FALSE	FALSE	FALSE	FALSE
Ga0485157_0000186_33	Mixed metagenomes	freshwater_Ga0485157_contigs	Aquatic	CheckAMG	FOAM	HMMsoil19939	trpB; tryptophan synthase beta chain [EC:4.2.1.20]; TRP; tryptophan synthase [EC:4.2.1.20]; trpA; tryptophan synthase alpha chain [EC:4.2.1.20]; trpF; phosphoribosylanthranilate isomerase [EC:5.3.1.24]	250.247	4.34812e-73	TRUE	0.89331	very high	FALSE	FALSE	FALSE	FALSE	TRUE	Ga0485157_0000186	FALSE	FALSE	2067	3447					FALSE	FALSE	FALSE	TRUE	TRUE	TRUE	TRUE	FALSE	FALSE	FALSE	3	TRUE	FALSE	FALSE	FALSE	FALSE	FALSE	FALSE
Ga0485157_0000186_33	Mixed metagenomes	freshwater_Ga0485157_contigs	Aquatic	CheckAMG	KEGG	K01695	trpA; tryptophan synthase alpha chain [EC:4.2.1.20]	296.677	3.15924e-87	TRUE	0.941637	very high						Ga0485157_0000186	FALSE	FALSE	2067	3447					FALSE	FALSE	FALSE	TRUE	TRUE	TRUE	TRUE	FALSE	FALSE	FALSE	3	TRUE	FALSE	FALSE	FALSE	FALSE	FALSE	FALSE
Ga0485157_0000186_33	Mixed metagenomes	freshwater_Ga0485157_contigs	Aquatic	CheckAMG	PHROG	phrog_26462		106.54	1.68112e-29	TRUE								Ga0485157_0000186	FALSE	FALSE	2067	3447					FALSE	FALSE	FALSE	TRUE	TRUE	TRUE	TRUE	FALSE	FALSE	FALSE	3	TRUE	FALSE	FALSE	FALSE	FALSE	FALSE	FALSE
Ga0485157_0000186_33	Mixed metagenomes	freshwater_Ga0485157_contigs	Aquatic	CheckAMG	Pfam	PF00290	Tryptophan synthase alpha chain	268.194	6.522e-79	TRUE	0.941637	very high						Ga0485157_0000186	FALSE	FALSE	2067	3447					FALSE	FALSE	FALSE	TRUE	TRUE	TRUE	TRUE	FALSE	FALSE	FALSE	3	TRUE	FALSE	FALSE	FALSE	FALSE	FALSE	FALSE
Ga0485157_0000186_33	Mixed metagenomes	freshwater_Ga0485157_contigs	Aquatic	DRAM-V	KEGG	K01695	tryptophan synthase [EC:4.2.1.20] [RN:R02722]	306.9	3.6e-90	TRUE	0.941637	very high						Ga0485157_0000186	FALSE	FALSE	2067	3447					FALSE	FALSE	FALSE	TRUE	TRUE	TRUE	TRUE	FALSE	FALSE	FALSE	3	TRUE	FALSE	FALSE	FALSE	FALSE	FALSE	FALSE
Ga0485157_0000186_34	Mixed metagenomes	freshwater_Ga0485157_contigs	Aquatic	CheckAMG	FOAM	HMMsoil19939	trpB; tryptophan synthase beta chain [EC:4.2.1.20]; TRP; tryptophan synthase [EC:4.2.1.20]; trpA; tryptophan synthase alpha chain [EC:4.2.1.20]; trpF; phosphoribosylanthranilate isomerase [EC:5.3.1.24]	339.789	3.20194e-100	TRUE	0.89331	very high	FALSE	FALSE	FALSE	FALSE	TRUE	Ga0485157_0000186	FALSE	FALSE	2862	2652					FALSE	FALSE	FALSE	TRUE	TRUE	TRUE	TRUE	FALSE	FALSE	FALSE	3	TRUE	FALSE	FALSE	FALSE	FALSE	FALSE	FALSE
Ga0485157_0000186_34	Mixed metagenomes	freshwater_Ga0485157_contigs	Aquatic	CheckAMG	KEGG	K01694	TRP; tryptophan synthase [EC:4.2.1.20]	642.565	1.24306e-191	TRUE	0.870754	very high						Ga0485157_0000186	FALSE	FALSE	2862	2652					FALSE	FALSE	FALSE	TRUE	TRUE	TRUE	TRUE	FALSE	FALSE	FALSE	3	TRUE	FALSE	FALSE	FALSE	FALSE	FALSE	FALSE
Ga0485157_0000186_34	Mixed metagenomes	freshwater_Ga0485157_contigs	Aquatic	CheckAMG	PHROG	phrog_11528		222.441	8.84185e-65	TRUE								Ga0485157_0000186	FALSE	FALSE	2862	2652					FALSE	FALSE	FALSE	TRUE	TRUE	TRUE	TRUE	FALSE	FALSE	FALSE	3	TRUE	FALSE	FALSE	FALSE	FALSE	FALSE	FALSE
Ga0485157_0000186_34	Mixed metagenomes	freshwater_Ga0485157_contigs	Aquatic	CheckAMG	Pfam	PF00291	Pyridoxal-phosphate dependent enzyme	157.524	5.97168e-45	TRUE								Ga0485157_0000186	FALSE	FALSE	2862	2652					FALSE	FALSE	FALSE	TRUE	TRUE	TRUE	TRUE	FALSE	FALSE	FALSE	3	TRUE	FALSE	FALSE	FALSE	FALSE	FALSE	FALSE
Ga0485157_0000186_34	Mixed metagenomes	freshwater_Ga0485157_contigs	Aquatic	DRAM-V	KEGG	K01696	tryptophan synthase [EC:4.2.1.20] [RN:R02722]	738.1	2.7e-220	TRUE	0.88274	very high						Ga0485157_0000186	FALSE	FALSE	2862	2652					FALSE	FALSE	FALSE	TRUE	TRUE	TRUE	TRUE	FALSE	FALSE	FALSE	3	TRUE	FALSE	FALSE	FALSE	FALSE	FALSE	FALSE
Ga0485157_0000186_34	Mixed metagenomes	freshwater_Ga0485157_contigs	Aquatic	DRAM-V	Pfam	PF00291	Pyridoxal-phosphate dependent enzyme	141	8.156e-36	TRUE								Ga0485157_0000186	FALSE	FALSE	2862	2652					FALSE	FALSE	FALSE	TRUE	TRUE	TRUE	TRUE	FALSE	FALSE	FALSE	3	TRUE	FALSE	FALSE	FALSE	FALSE	FALSE	FALSE
Ga0485157_0000186_38	Mixed metagenomes	freshwater_Ga0485157_contigs	Aquatic	CheckAMG	FOAM	HMMsoil34207	trpGD; anthranilate synthase/phosphoribosyltransferase [EC:4.1.3.27] [EC:2.4.2.18]; trpD; anthranilate phosphoribosyltransferase [EC:2.4.2.18]	376.93	8.56787e-112	TRUE	0.764152	high	TRUE	TRUE	FALSE	FALSE	TRUE	Ga0485157_0000186	FALSE	FALSE	606	10500					FALSE	FALSE	FALSE	TRUE	TRUE	TRUE	TRUE	FALSE	FALSE	FALSE	3	TRUE	FALSE	FALSE	FALSE	FALSE	FALSE	FALSE
Ga0485157_0000186_38	Mixed metagenomes	freshwater_Ga0485157_contigs	Aquatic	CheckAMG	KEGG	K00766	trpD; anthranilate phosphoribosyltransferase [EC:2.4.2.18]	424.493	6.34124e-126	TRUE	0.837781	very high	TRUE	FALSE	FALSE	FALSE	TRUE	Ga0485157_0000186	FALSE	FALSE	606	10500					FALSE	FALSE	FALSE	TRUE	TRUE	TRUE	TRUE	FALSE	FALSE	FALSE	3	TRUE	FALSE	FALSE	FALSE	FALSE	FALSE	FALSE
Ga0485157_0000186_38	Mixed metagenomes	freshwater_Ga0485157_contigs	Aquatic	CheckAMG	PHROG	phrog_15632		287.252	2.1028e-84	TRUE								Ga0485157_0000186	FALSE	FALSE	606	10500					FALSE	FALSE	FALSE	TRUE	TRUE	TRUE	TRUE	FALSE	FALSE	FALSE	3	TRUE	FALSE	FALSE	FALSE	FALSE	FALSE	FALSE
Ga0485157_0000186_38	Mixed metagenomes	freshwater_Ga0485157_contigs	Aquatic	CheckAMG	Pfam	PF00591	Glycosyl transferase family, a/b domain	269.883	3.16556e-79	TRUE			TRUE	FALSE	FALSE	FALSE	FALSE	Ga0485157_0000186	FALSE	FALSE	606	10500					FALSE	FALSE	FALSE	TRUE	TRUE	TRUE	TRUE	FALSE	FALSE	FALSE	3	TRUE	FALSE	FALSE	FALSE	FALSE	FALSE	FALSE
Ga0485157_0000186_38	Mixed metagenomes	freshwater_Ga0485157_contigs	Aquatic	DRAM-V	KEGG	K00766	anthranilate phosphoribosyltransferase [EC:2.4.2.18] [RN:R01073]	428.4	5.1e-127	TRUE	0.837781	very high	TRUE	FALSE	FALSE	FALSE	TRUE	Ga0485157_0000186	FALSE	FALSE	606	10500					FALSE	FALSE	FALSE	TRUE	TRUE	TRUE	TRUE	FALSE	FALSE	FALSE	3	TRUE	FALSE	FALSE	FALSE	FALSE	FALSE	FALSE
Ga0485157_0000186_41	Mixed metagenomes	freshwater_Ga0485157_contigs	Aquatic	CheckAMG	PHROG	phrog_440	transaldolase	88.5445	5.27749e-24	TRUE								Ga0485157_0000186	FALSE	FALSE	2628	8478					FALSE	FALSE	FALSE	TRUE	TRUE	TRUE	TRUE	FALSE	FALSE	FALSE	3	TRUE	FALSE	FALSE	FALSE	FALSE	FALSE	FALSE
Ga0485157_0000186_41	Mixed metagenomes	freshwater_Ga0485157_contigs	Aquatic	DRAM-V	Pfam	PF00923	Transaldolase	57	1.562e-09	TRUE	0.759781	high						Ga0485157_0000186	FALSE	FALSE	2628	8478					FALSE	FALSE	FALSE	TRUE	TRUE	TRUE	TRUE	FALSE	FALSE	FALSE	3	TRUE	FALSE	FALSE	FALSE	FALSE	FALSE	FALSE
Ga0485157_0000186_5	Mixed metagenomes	freshwater_Ga0485157_contigs	Aquatic	CheckAMG	Pfam	PF04389	Peptidase family M28	128.576	3.13795e-36	TRUE			TRUE	FALSE	FALSE	FALSE	FALSE	Ga0485157_0000186	FALSE	FALSE	1272	13131					FALSE	FALSE	FALSE	TRUE	TRUE	TRUE	TRUE	FALSE	FALSE	FALSE	3	TRUE	FALSE	FALSE	FALSE	FALSE	FALSE	TRUE
Ga0485157_0000186_5	Mixed metagenomes	freshwater_Ga0485157_contigs	Aquatic	DRAM-V	MEROPS	M28A	Catlytic type: Metallo; able to release a variety of N-terminal amino acids			TRUE								Ga0485157_0000186	FALSE	FALSE	1272	13131					FALSE	FALSE	FALSE	TRUE	TRUE	TRUE	TRUE	FALSE	FALSE	FALSE	3	TRUE	FALSE	FALSE	FALSE	FALSE	FALSE	TRUE
Ga0485157_0000186_50	Mixed metagenomes	freshwater_Ga0485157_contigs	Aquatic	CheckAMG	FOAM	HMMsoil44783	PFAS, purL; phosphoribosylformylglycinamidine synthase [EC:6.3.5.3]	390.542	3.22989e-116	TRUE			FALSE	FALSE	FALSE	FALSE	TRUE	Ga0485157_0000186	FALSE	FALSE	8826	2280					FALSE	FALSE	FALSE	TRUE	TRUE	TRUE	TRUE	FALSE	FALSE	FALSE	3	TRUE	FALSE	FALSE	FALSE	FALSE	FALSE	FALSE
Ga0485157_0000186_50	Mixed metagenomes	freshwater_Ga0485157_contigs	Aquatic	CheckAMG	KEGG	K23269	purL; phosphoribosylformylglycinamidine synthase subunit PurL [EC:6.3.5.3]	1140.22	0	TRUE			FALSE	FALSE	FALSE	FALSE	TRUE	Ga0485157_0000186	FALSE	FALSE	8826	2280					FALSE	FALSE	FALSE	TRUE	TRUE	TRUE	TRUE	FALSE	FALSE	FALSE	3	TRUE	FALSE	FALSE	FALSE	FALSE	FALSE	FALSE
Ga0485157_0000186_50	Mixed metagenomes	freshwater_Ga0485157_contigs	Aquatic	DRAM-V	KEGG	EC:6.3.5.3	purL; phosphoribosyl formyl glycinamide cyclo-ligase			TRUE								Ga0485157_0000186	FALSE	FALSE	8826	2280					FALSE	FALSE	FALSE	TRUE	TRUE	TRUE	TRUE	FALSE	FALSE	FALSE	3	TRUE	FALSE	FALSE	FALSE	FALSE	FALSE	FALSE
Ga0485157_0000186_7	Mixed metagenomes	freshwater_Ga0485157_contigs	Aquatic	CheckAMG	Pfam	PF01016	Ribosomal L27 protein	129.749	3.91756e-37	TRUE								Ga0485157_0000186	FALSE	FALSE	3390	11013					FALSE	FALSE	FALSE	TRUE	TRUE	TRUE	TRUE	FALSE	FALSE	FALSE	3	TRUE	FALSE	FALSE	FALSE	FALSE	FALSE	TRUE
Ga0485157_0000186_7	Mixed metagenomes	freshwater_Ga0485157_contigs	Aquatic	DRAM-V	KEGG	K02899	large subunit ribosomal protein L27	156.1	2e-44	TRUE								Ga0485157_0000186	FALSE	FALSE	3390	11013					FALSE	FALSE	FALSE	TRUE	TRUE	TRUE	TRUE	FALSE	FALSE	FALSE	3	TRUE	FALSE	FALSE	FALSE	FALSE	FALSE	TRUE
Ga0485157_0000186_8	Mixed metagenomes	freshwater_Ga0485157_contigs	Aquatic	CheckAMG	KEGG	K02888	RP-L21, MRPL21, rplU; large subunit ribosomal protein L21	133.136	1.802e-37	TRUE								Ga0485157_0000186	FALSE	FALSE	3663	10740					FALSE	FALSE	FALSE	TRUE	TRUE	TRUE	TRUE	FALSE	FALSE	FALSE	3	TRUE	FALSE	FALSE	FALSE	FALSE	FALSE	FALSE
Ga0485157_0000186_8	Mixed metagenomes	freshwater_Ga0485157_contigs	Aquatic	CheckAMG	Pfam	PF00829	Ribosomal prokaryotic L21 protein	127.194	3.17001e-36	TRUE								Ga0485157_0000186	FALSE	FALSE	3663	10740					FALSE	FALSE	FALSE	TRUE	TRUE	TRUE	TRUE	FALSE	FALSE	FALSE	3	TRUE	FALSE	FALSE	FALSE	FALSE	FALSE	FALSE
Ga0485157_0000186_8	Mixed metagenomes	freshwater_Ga0485157_contigs	Aquatic	DRAM-V	KEGG	K02888	large subunit ribosomal protein L21	130.8	8.5e-37	TRUE								Ga0485157_0000186	FALSE	FALSE	3663	10740					FALSE	FALSE	FALSE	TRUE	TRUE	TRUE	TRUE	FALSE	FALSE	FALSE	3	TRUE	FALSE	FALSE	FALSE	FALSE	FALSE	FALSE
Ga0485157_0000187_13	Mixed metagenomes	freshwater_Ga0485157_contigs	Aquatic	CheckAMG	KEGG	K01077	E3.1.3.1, phoA, phoB; alkaline phosphatase [EC:3.1.3.1]	245.131	1.82028e-71	TRUE	0.4	medium						Ga0485157_0000187	FALSE	FALSE	8685	9687					FALSE	FALSE	TRUE	TRUE	TRUE	TRUE	TRUE	FALSE	FALSE	FALSE	3	TRUE	FALSE	FALSE	FALSE	FALSE	FALSE	FALSE
Ga0485157_0000187_13	Mixed metagenomes	freshwater_Ga0485157_contigs	Aquatic	CheckAMG	Pfam	PF00245	Alkaline phosphatase	207.362	4.8378e-60	TRUE	0.905208	very high						Ga0485157_0000187	FALSE	FALSE	8685	9687					FALSE	FALSE	TRUE	TRUE	TRUE	TRUE	TRUE	FALSE	FALSE	FALSE	3	TRUE	FALSE	FALSE	FALSE	FALSE	FALSE	FALSE
Ga0485157_0000187_13	Mixed metagenomes	freshwater_Ga0485157_contigs	Aquatic	DRAM-V	KEGG	EC:3.1.3.1	phoA; alkaline phosphatase			TRUE								Ga0485157_0000187	FALSE	FALSE	8685	9687					FALSE	FALSE	TRUE	TRUE	TRUE	TRUE	TRUE	FALSE	FALSE	FALSE	3	TRUE	FALSE	FALSE	FALSE	FALSE	FALSE	FALSE
Ga0485157_0000187_13	Mixed metagenomes	freshwater_Ga0485157_contigs	Aquatic	DRAM-V	KEGG	K01077	phoA; alkaline phosphatase	251.3	2.9e-73	TRUE	0.4	medium						Ga0485157_0000187	FALSE	FALSE	8685	9687					FALSE	FALSE	TRUE	TRUE	TRUE	TRUE	TRUE	FALSE	FALSE	FALSE	3	TRUE	FALSE	FALSE	FALSE	FALSE	FALSE	FALSE
Ga0485157_0000187_34	Mixed metagenomes	freshwater_Ga0485157_contigs	Aquatic	CheckAMG	KEGG	K09808	lolC_E_F; lipoprotein-releasing system permease protein	117.458	9.98989e-33	TRUE								Ga0485157_0000187	FALSE	FALSE	3426	8805					FALSE	FALSE	FALSE	TRUE	TRUE	TRUE	TRUE	FALSE	FALSE	FALSE	3	TRUE	FALSE	FALSE	FALSE	FALSE	FALSE	FALSE
Ga0485157_0000187_34	Mixed metagenomes	freshwater_Ga0485157_contigs	Aquatic	DRAM-V	KEGG	K02004	ABC.CD.P;	78	6.9e-21	TRUE	0.800041	very high						Ga0485157_0000187	FALSE	FALSE	3426	8805					FALSE	FALSE	FALSE	TRUE	TRUE	TRUE	TRUE	FALSE	FALSE	FALSE	3	TRUE	FALSE	FALSE	FALSE	FALSE	FALSE	FALSE
Ga0485157_0000187_41	Mixed metagenomes	freshwater_Ga0485157_contigs	Aquatic	CheckAMG	KEGG	K00954	E2.7.7.3A, coaD, kdtB; pantetheine-phosphate adenylyltransferase [EC:2.7.7.3]	180.051	6.61177e-52	TRUE	0.728042	high	FALSE	FALSE	FALSE	FALSE	TRUE	Ga0485157_0000187	FALSE	FALSE	12231	5223					FALSE	FALSE	TRUE	TRUE	TRUE	TRUE	TRUE	FALSE	FALSE	FALSE	3	TRUE	FALSE	FALSE	FALSE	FALSE	FALSE	FALSE
Ga0485157_0000187_41	Mixed metagenomes	freshwater_Ga0485157_contigs	Aquatic	CheckAMG	PHROG	phrog_29208		77.1425	1.49522e-20	TRUE								Ga0485157_0000187	FALSE	FALSE	12231	5223					FALSE	FALSE	TRUE	TRUE	TRUE	TRUE	TRUE	FALSE	FALSE	FALSE	3	TRUE	FALSE	FALSE	FALSE	FALSE	FALSE	FALSE
Ga0485157_0000187_41	Mixed metagenomes	freshwater_Ga0485157_contigs	Aquatic	CheckAMG	Pfam	PF01467	Cytidylyltransferase-like	63.0774	3.98635e-16	TRUE	0.453615	medium	FALSE	FALSE	FALSE	FALSE	TRUE	Ga0485157_0000187	FALSE	FALSE	12231	5223					FALSE	FALSE	TRUE	TRUE	TRUE	TRUE	TRUE	FALSE	FALSE	FALSE	3	TRUE	FALSE	FALSE	FALSE	FALSE	FALSE	FALSE
Ga0485157_0000187_41	Mixed metagenomes	freshwater_Ga0485157_contigs	Aquatic	DRAM-V	Pfam	PF01467	Cytidylyltransferase	70	2.281e-14	TRUE	0.453615	medium	FALSE	FALSE	FALSE	FALSE	TRUE	Ga0485157_0000187	FALSE	FALSE	12231	5223					FALSE	FALSE	TRUE	TRUE	TRUE	TRUE	TRUE	FALSE	FALSE	FALSE	3	TRUE	FALSE	FALSE	FALSE	FALSE	FALSE	FALSE
Ga0485157_0000189_24	Mixed metagenomes	freshwater_Ga0485157_contigs	Aquatic	CheckAMG	FOAM	HMMsoil119893	fdoG, fdhF, fdwA; formate dehydrogenase major subunit [EC:1.17.1.9]	519.951	6.98872e-155	TRUE	0.873447	very high						Ga0485157_0000189	FALSE	FALSE	3198	4788					FALSE	FALSE	FALSE	TRUE	TRUE	TRUE	TRUE	FALSE	FALSE	FALSE	3	TRUE	FALSE	FALSE	FALSE	FALSE	FALSE	FALSE
Ga0485157_0000189_24	Mixed metagenomes	freshwater_Ga0485157_contigs	Aquatic	CheckAMG	KEGG	K18332	hndD; NADP-reducing hydrogenase subunit HndD [EC:1.12.1.3]	830.256	1.26637e-248	TRUE	0.86947	very high						Ga0485157_0000189	FALSE	FALSE	3198	4788					FALSE	FALSE	FALSE	TRUE	TRUE	TRUE	TRUE	FALSE	FALSE	FALSE	3	TRUE	FALSE	FALSE	FALSE	FALSE	FALSE	FALSE
Ga0485157_0000189_24	Mixed metagenomes	freshwater_Ga0485157_contigs	Aquatic	CheckAMG	METABOLIC	fefe-group-a13	FeFe hydrogenase, H2-evolution/Electron-bifurcation	760.897	9.81509e-228	TRUE	1	very high						Ga0485157_0000189	FALSE	FALSE	3198	4788					FALSE	FALSE	FALSE	TRUE	TRUE	TRUE	TRUE	FALSE	FALSE	FALSE	3	TRUE	FALSE	FALSE	FALSE	FALSE	FALSE	FALSE
Ga0485157_0000189_24	Mixed metagenomes	freshwater_Ga0485157_contigs	Aquatic	CheckAMG	Pfam	PF02906	Iron only hydrogenase large subunit, C-terminal domain	375.271	2.56952e-111	TRUE								Ga0485157_0000189	FALSE	FALSE	3198	4788					FALSE	FALSE	FALSE	TRUE	TRUE	TRUE	TRUE	FALSE	FALSE	FALSE	3	TRUE	FALSE	FALSE	FALSE	FALSE	FALSE	FALSE
Ga0485157_0000189_24	Mixed metagenomes	freshwater_Ga0485157_contigs	Aquatic	DRAM-V	KEGG	K18332	NADP-reducing hydrogenase subunit HndD [EC:1.12.1.3]	814.8	6.3e-244	TRUE	0.86947	very high						Ga0485157_0000189	FALSE	FALSE	3198	4788					FALSE	FALSE	FALSE	TRUE	TRUE	TRUE	TRUE	FALSE	FALSE	FALSE	3	TRUE	FALSE	FALSE	FALSE	FALSE	FALSE	FALSE
Ga0485157_0000189_25	Mixed metagenomes	freshwater_Ga0485157_contigs	Aquatic	CheckAMG	FOAM	HMMsoil86198	hoxF; bidirectional [NiFe] hydrogenase diaphorase subunit [EC:7.1.1.2]	396.273	1.72379e-117	TRUE								Ga0485157_0000189	FALSE	FALSE	4959	3027					FALSE	FALSE	FALSE	TRUE	TRUE	TRUE	TRUE	FALSE	FALSE	FALSE	3	TRUE	FALSE	FALSE	FALSE	FALSE	FALSE	FALSE
Ga0485157_0000189_25	Mixed metagenomes	freshwater_Ga0485157_contigs	Aquatic	CheckAMG	KEGG	K18331	hndC; NADP-reducing hydrogenase subunit HndC [EC:1.12.1.3]	938.178	2.37551e-281	TRUE	0.872079	very high						Ga0485157_0000189	FALSE	FALSE	4959	3027					FALSE	FALSE	FALSE	TRUE	TRUE	TRUE	TRUE	FALSE	FALSE	FALSE	3	TRUE	FALSE	FALSE	FALSE	FALSE	FALSE	FALSE
Ga0485157_0000189_25	Mixed metagenomes	freshwater_Ga0485157_contigs	Aquatic	DRAM-V	KEGG	K00335	nuoF; NADH-quinone oxidoreductase subunit F [EC:7.1.1.2]	781.8	4.9e-234	TRUE	0.923898	very high						Ga0485157_0000189	FALSE	FALSE	4959	3027					FALSE	FALSE	FALSE	TRUE	TRUE	TRUE	TRUE	FALSE	FALSE	FALSE	3	TRUE	FALSE	FALSE	FALSE	FALSE	FALSE	FALSE
Ga0485157_0000190_21	Mixed metagenomes	freshwater_Ga0485157_contigs	Aquatic	CheckAMG	FOAM	HMMsoil81959	FDH; formate dehydrogenase [EC:1.17.1.9]	776.786	1.54838e-232	TRUE	0.798734	high						Ga0485157_0000190	FALSE	FALSE	2391	3789					FALSE	FALSE	TRUE	TRUE	TRUE	TRUE	TRUE	FALSE	FALSE	FALSE	3	TRUE	FALSE	FALSE	FALSE	FALSE	FALSE	FALSE
Ga0485157_0000190_21	Mixed metagenomes	freshwater_Ga0485157_contigs	Aquatic	CheckAMG	KEGG	K07306	anaerobic dimethyl sulfoxide reductase subunit A	534.395	7.51819e-159	TRUE	0.879408	very high						Ga0485157_0000190	FALSE	FALSE	2391	3789					FALSE	FALSE	TRUE	TRUE	TRUE	TRUE	TRUE	FALSE	FALSE	FALSE	3	TRUE	FALSE	FALSE	FALSE	FALSE	FALSE	FALSE
Ga0485157_0000190_21	Mixed metagenomes	freshwater_Ga0485157_contigs	Aquatic	CheckAMG	KEGG	K07306	dmsA; anaerobic dimethyl sulfoxide reductase subunit A [EC:1.8.5.3]	534.395	7.51819e-159	TRUE	0.879408	very high						Ga0485157_0000190	FALSE	FALSE	2391	3789					FALSE	FALSE	TRUE	TRUE	TRUE	TRUE	TRUE	FALSE	FALSE	FALSE	3	TRUE	FALSE	FALSE	FALSE	FALSE	FALSE	FALSE
Ga0485157_0000190_21	Mixed metagenomes	freshwater_Ga0485157_contigs	Aquatic	CheckAMG	METABOLIC	thiosulfate_reductase_phsA	thiosulfate reductase / polysulfide reductase chain A	161.539	2.58775e-46	TRUE	1	very high						Ga0485157_0000190	FALSE	FALSE	2391	3789					FALSE	FALSE	TRUE	TRUE	TRUE	TRUE	TRUE	FALSE	FALSE	FALSE	3	TRUE	FALSE	FALSE	FALSE	FALSE	FALSE	FALSE
Ga0485157_0000190_21	Mixed metagenomes	freshwater_Ga0485157_contigs	Aquatic	CheckAMG	PHROG	phrog_7800	dimethyl sulfoxide reductase DmsA	469.996	2.18487e-139	TRUE								Ga0485157_0000190	FALSE	FALSE	2391	3789					FALSE	FALSE	TRUE	TRUE	TRUE	TRUE	TRUE	FALSE	FALSE	FALSE	3	TRUE	FALSE	FALSE	FALSE	FALSE	FALSE	FALSE
Ga0485157_0000190_21	Mixed metagenomes	freshwater_Ga0485157_contigs	Aquatic	CheckAMG	Pfam	PF00384	Molybdopterin oxidoreductase	154.531	4.77178e-44	TRUE	0.879408	very high						Ga0485157_0000190	FALSE	FALSE	2391	3789					FALSE	FALSE	TRUE	TRUE	TRUE	TRUE	TRUE	FALSE	FALSE	FALSE	3	TRUE	FALSE	FALSE	FALSE	FALSE	FALSE	FALSE
Ga0485157_0000190_21	Mixed metagenomes	freshwater_Ga0485157_contigs	Aquatic	DRAM-V	Pfam	PF00384	Molybdopterin oxidoreductase	284	1.621e-80	TRUE	0.879408	very high						Ga0485157_0000190	FALSE	FALSE	2391	3789					FALSE	FALSE	TRUE	TRUE	TRUE	TRUE	TRUE	FALSE	FALSE	FALSE	3	TRUE	FALSE	FALSE	FALSE	FALSE	FALSE	FALSE
Ga0485157_0000190_24	Mixed metagenomes	freshwater_Ga0485157_contigs	Aquatic	CheckAMG	FOAM	HMMsoil137500	argJ; glutamate N-acetyltransferase / amino-acid N-acetyltransferase [EC:2.3.1.35] [EC:2.3.1.1]	412.641	1.43683e-122	TRUE	0.975293	very high						Ga0485157_0000190	FALSE	FALSE	5004	1176					FALSE	FALSE	TRUE	TRUE	TRUE	TRUE	TRUE	FALSE	FALSE	FALSE	3	TRUE	FALSE	FALSE	FALSE	FALSE	FALSE	FALSE
Ga0485157_0000190_24	Mixed metagenomes	freshwater_Ga0485157_contigs	Aquatic	CheckAMG	KEGG	K00620	argJ; glutamate N-acetyltransferase / amino-acid N-acetyltransferase [EC:2.3.1.35 2.3.1.1]	458.031	6.44522e-136	TRUE	0.975293	very high						Ga0485157_0000190	FALSE	FALSE	5004	1176					FALSE	FALSE	TRUE	TRUE	TRUE	TRUE	TRUE	FALSE	FALSE	FALSE	3	TRUE	FALSE	FALSE	FALSE	FALSE	FALSE	FALSE
Ga0485157_0000190_24	Mixed metagenomes	freshwater_Ga0485157_contigs	Aquatic	CheckAMG	Pfam	PF01960	ArgJ family	407.393	5.9119e-121	TRUE	0.975293	very high						Ga0485157_0000190	FALSE	FALSE	5004	1176					FALSE	FALSE	TRUE	TRUE	TRUE	TRUE	TRUE	FALSE	FALSE	FALSE	3	TRUE	FALSE	FALSE	FALSE	FALSE	FALSE	FALSE
Ga0485157_0000190_24	Mixed metagenomes	freshwater_Ga0485157_contigs	Aquatic	DRAM-V	KEGG	K00620	glutamate N-acetyltransferase / amino-acid N-acetyltransferase [EC:2.3.1.35 2.3.1.1] [RN:R00259 R02282]	452.9	2.6e-134	TRUE	0.975293	very high						Ga0485157_0000190	FALSE	FALSE	5004	1176					FALSE	FALSE	TRUE	TRUE	TRUE	TRUE	TRUE	FALSE	FALSE	FALSE	3	TRUE	FALSE	FALSE	FALSE	FALSE	FALSE	FALSE
Ga0485157_0000190_24	Mixed metagenomes	freshwater_Ga0485157_contigs	Aquatic	DRAM-V	MEROPS	T05	Catlytic type: Threonine			TRUE								Ga0485157_0000190	FALSE	FALSE	5004	1176					FALSE	FALSE	TRUE	TRUE	TRUE	TRUE	TRUE	FALSE	FALSE	FALSE	3	TRUE	FALSE	FALSE	FALSE	FALSE	FALSE	FALSE
Ga0485157_0000190_28	Mixed metagenomes	freshwater_Ga0485157_contigs	Aquatic	CheckAMG	FOAM	HMMsoil9727	dld; D-lactate dehydrogenase (quinone) [EC:1.1.5.12]	329.657	3.04866e-97	TRUE	0.960545	very high						Ga0485157_0000190	FALSE	FALSE	3138	2229					FALSE	FALSE	FALSE	TRUE	TRUE	TRUE	TRUE	FALSE	FALSE	FALSE	3	TRUE	FALSE	FALSE	FALSE	FALSE	FALSE	FALSE
Ga0485157_0000190_28	Mixed metagenomes	freshwater_Ga0485157_contigs	Aquatic	CheckAMG	KEGG	K00104	glcD; glycolate dehydrogenase FAD-linked subunit [EC:1.1.99.14]	691.82	1.13656e-206	TRUE	0.855554	very high						Ga0485157_0000190	FALSE	FALSE	3138	2229					FALSE	FALSE	FALSE	TRUE	TRUE	TRUE	TRUE	FALSE	FALSE	FALSE	3	TRUE	FALSE	FALSE	FALSE	FALSE	FALSE	FALSE
Ga0485157_0000190_28	Mixed metagenomes	freshwater_Ga0485157_contigs	Aquatic	DRAM-V	Pfam	PF02913	FAD linked oxidases, C-terminal domain	198	5.3e-52	TRUE								Ga0485157_0000190	FALSE	FALSE	3138	2229					FALSE	FALSE	FALSE	TRUE	TRUE	TRUE	TRUE	FALSE	FALSE	FALSE	3	TRUE	FALSE	FALSE	FALSE	FALSE	FALSE	FALSE
Ga0485157_0000190_8	Mixed metagenomes	freshwater_Ga0485157_contigs	Aquatic	CheckAMG	KEGG	K13282	cphB; cyanophycinase [EC:3.4.15.6]	288.68	1.01049e-84	TRUE			TRUE	FALSE	FALSE	FALSE	FALSE	Ga0485157_0000190	FALSE	FALSE		1683					FALSE	FALSE	FALSE	TRUE	TRUE	TRUE	TRUE	FALSE	FALSE	FALSE	3	TRUE	FALSE	FALSE	FALSE	FALSE	FALSE	FALSE
Ga0485157_0000190_8	Mixed metagenomes	freshwater_Ga0485157_contigs	Aquatic	CheckAMG	Pfam	PF03575	Peptidase family S51	74.0359	1.64932e-19	TRUE			TRUE	FALSE	FALSE	FALSE	FALSE	Ga0485157_0000190	FALSE	FALSE		1683					FALSE	FALSE	FALSE	TRUE	TRUE	TRUE	TRUE	FALSE	FALSE	FALSE	3	TRUE	FALSE	FALSE	FALSE	FALSE	FALSE	FALSE
Ga0485157_0000190_8	Mixed metagenomes	freshwater_Ga0485157_contigs	Aquatic	DRAM-V	MEROPS	S51	Catlytic type: Serine; hydrolyses Asp-Xaa dipeptides in which Xaa is not Glu, Asn or Gln; nutritional function in bacteria			TRUE								Ga0485157_0000190	FALSE	FALSE		1683					FALSE	FALSE	FALSE	TRUE	TRUE	TRUE	TRUE	FALSE	FALSE	FALSE	3	TRUE	FALSE	FALSE	FALSE	FALSE	FALSE	FALSE
Ga0485157_0000191_15	Mixed metagenomes	freshwater_Ga0485157_contigs	Aquatic	CheckAMG	KEGG	K01737	queD, ptpS, PTS; 6-pyruvoyltetrahydropterin/6-carboxytetrahydropterin synthase [EC:4.2.3.12 4.1.2.50]	126.508	1.69804e-35	TRUE	0.467	medium	TRUE	FALSE	FALSE	FALSE	FALSE	Ga0485157_0000191	FALSE	FALSE	633	4524					FALSE	FALSE	FALSE	TRUE	TRUE	TRUE	TRUE	FALSE	FALSE	FALSE	3	TRUE	FALSE	FALSE	FALSE	FALSE	FALSE	FALSE
Ga0485157_0000191_15	Mixed metagenomes	freshwater_Ga0485157_contigs	Aquatic	CheckAMG	Pfam	PF01242	6-pyruvoyl tetrahydropterin synthase	108.096	3.51136e-30	TRUE								Ga0485157_0000191	FALSE	FALSE	633	4524					FALSE	FALSE	FALSE	TRUE	TRUE	TRUE	TRUE	FALSE	FALSE	FALSE	3	TRUE	FALSE	FALSE	FALSE	FALSE	FALSE	FALSE
Ga0485157_0000191_15	Mixed metagenomes	freshwater_Ga0485157_contigs	Aquatic	DRAM-V	Pfam	PF01242	6-pyruvoyl tetrahydropterin synthase	99	3.373e-25	TRUE								Ga0485157_0000191	FALSE	FALSE	633	4524					FALSE	FALSE	FALSE	TRUE	TRUE	TRUE	TRUE	FALSE	FALSE	FALSE	3	TRUE	FALSE	FALSE	FALSE	FALSE	FALSE	FALSE
Ga0485157_0000191_18	Mixed metagenomes	freshwater_Ga0485157_contigs	Aquatic	CheckAMG	KEGG	K01302	CPQ; carboxypeptidase Q [EC:3.4.17.-]	319.294	5.6868e-94	TRUE			TRUE	FALSE	FALSE	FALSE	FALSE	Ga0485157_0000191	FALSE	FALSE	1491	3033					FALSE	FALSE	FALSE	TRUE	TRUE	TRUE	TRUE	FALSE	FALSE	FALSE	3	TRUE	FALSE	FALSE	FALSE	FALSE	FALSE	FALSE
Ga0485157_0000191_18	Mixed metagenomes	freshwater_Ga0485157_contigs	Aquatic	DRAM-V	MEROPS	M28D	Catlytic type: Metallo; able to release a variety of N-terminal amino acids			TRUE								Ga0485157_0000191	FALSE	FALSE	1491	3033					FALSE	FALSE	FALSE	TRUE	TRUE	TRUE	TRUE	FALSE	FALSE	FALSE	3	TRUE	FALSE	FALSE	FALSE	FALSE	FALSE	FALSE
Ga0485157_0000191_19	Mixed metagenomes	freshwater_Ga0485157_contigs	Aquatic	CheckAMG	KEGG	K02004	ABC.CD.P; putative ABC transport system permease protein	74.7939	6.17633e-20	TRUE	0.800041	very high						Ga0485157_0000191	FALSE	FALSE	3174	1350					FALSE	FALSE	TRUE	TRUE	TRUE	TRUE	TRUE	FALSE	FALSE	FALSE	3	TRUE	FALSE	FALSE	FALSE	FALSE	FALSE	FALSE
Ga0485157_0000191_19	Mixed metagenomes	freshwater_Ga0485157_contigs	Aquatic	DRAM-V	KEGG	K02004	ABC.CD.P;	68.3	6.1e-18	TRUE	0.800041	very high						Ga0485157_0000191	FALSE	FALSE	3174	1350					FALSE	FALSE	TRUE	TRUE	TRUE	TRUE	TRUE	FALSE	FALSE	FALSE	3	TRUE	FALSE	FALSE	FALSE	FALSE	FALSE	FALSE
Ga0485157_0000191_25	Mixed metagenomes	freshwater_Ga0485157_contigs	Aquatic	CheckAMG	PHROG	phrog_3142	FabG-like 3-oxoacyl-(acyl-carrier-protein) reductase	186.31	9.99485e-54	TRUE			FALSE	FALSE	TRUE	FALSE	FALSE	Ga0485157_0000191	FALSE	FALSE	426	9060					FALSE	FALSE	FALSE	TRUE	TRUE	TRUE	TRUE	FALSE	FALSE	FALSE	3	TRUE	FALSE	FALSE	FALSE	FALSE	FALSE	FALSE
Ga0485157_0000191_25	Mixed metagenomes	freshwater_Ga0485157_contigs	Aquatic	DRAM-V	Pfam	PF00106	short chain dehydrogenase	64	8.854e-11	TRUE								Ga0485157_0000191	FALSE	FALSE	426	9060					FALSE	FALSE	FALSE	TRUE	TRUE	TRUE	TRUE	FALSE	FALSE	FALSE	3	TRUE	FALSE	FALSE	FALSE	FALSE	FALSE	FALSE
Ga0485157_0000191_25	Mixed metagenomes	freshwater_Ga0485157_contigs	Aquatic	DRAM-V	Pfam	PF13561	Enoyl-(Acyl carrier protein) reductase	56	2.511e-08	TRUE			FALSE	FALSE	TRUE	FALSE	FALSE	Ga0485157_0000191	FALSE	FALSE	426	9060					FALSE	FALSE	FALSE	TRUE	TRUE	TRUE	TRUE	FALSE	FALSE	FALSE	3	TRUE	FALSE	FALSE	FALSE	FALSE	FALSE	FALSE
Ga0485157_0000191_28	Mixed metagenomes	freshwater_Ga0485157_contigs	Aquatic	CheckAMG	KEGG	K07116	pvdQ, quiP; acyl-homoserine-lactone acylase [EC:3.5.1.97]	575.854	2.15095e-171	TRUE								Ga0485157_0000191	FALSE	FALSE	2790	6270					FALSE	FALSE	FALSE	TRUE	TRUE	TRUE	TRUE	FALSE	FALSE	FALSE	3	TRUE	FALSE	FALSE	FALSE	FALSE	FALSE	FALSE
Ga0485157_0000191_28	Mixed metagenomes	freshwater_Ga0485157_contigs	Aquatic	CheckAMG	Pfam	PF01804	Penicillin amidase	374.265	2.42561e-110	TRUE	0.5	medium						Ga0485157_0000191	FALSE	FALSE	2790	6270					FALSE	FALSE	FALSE	TRUE	TRUE	TRUE	TRUE	FALSE	FALSE	FALSE	3	TRUE	FALSE	FALSE	FALSE	FALSE	FALSE	FALSE
Ga0485157_0000191_28	Mixed metagenomes	freshwater_Ga0485157_contigs	Aquatic	DRAM-V	MEROPS	S45	Catlytic type: Serine; amino side of the catalytic serine is cleaved in an intramolecular reaction, and then there is an intermolecular cleavage of a bond further toward the N-terminus; a member is penicillin G acylase precursor (Escherichia coli)			TRUE								Ga0485157_0000191	FALSE	FALSE	2790	6270					FALSE	FALSE	FALSE	TRUE	TRUE	TRUE	TRUE	FALSE	FALSE	FALSE	3	TRUE	FALSE	FALSE	FALSE	FALSE	FALSE	FALSE
Ga0485157_0000191_31	Mixed metagenomes	freshwater_Ga0485157_contigs	Aquatic	CheckAMG	FOAM	HMMsoil6590	E4.3.1.19, ilvA, tdcB; threonine dehydratase [EC:4.3.1.19]	242.915	5.31946e-71	TRUE	0.796225	high						Ga0485157_0000191	FALSE	FALSE	7656	1404					FALSE	FALSE	TRUE	TRUE	TRUE	TRUE	TRUE	FALSE	FALSE	FALSE	3	TRUE	FALSE	FALSE	FALSE	FALSE	FALSE	FALSE
Ga0485157_0000191_31	Mixed metagenomes	freshwater_Ga0485157_contigs	Aquatic	CheckAMG	KEGG	K01754	E4.3.1.19, ilvA, tdcB; threonine dehydratase [EC:4.3.1.19]	335.612	1.03644e-98	TRUE	0.796225	high						Ga0485157_0000191	FALSE	FALSE	7656	1404					FALSE	FALSE	TRUE	TRUE	TRUE	TRUE	TRUE	FALSE	FALSE	FALSE	3	TRUE	FALSE	FALSE	FALSE	FALSE	FALSE	FALSE
Ga0485157_0000191_31	Mixed metagenomes	freshwater_Ga0485157_contigs	Aquatic	CheckAMG	Pfam	PF00291	Pyridoxal-phosphate dependent enzyme	222.081	1.28937e-64	TRUE								Ga0485157_0000191	FALSE	FALSE	7656	1404					FALSE	FALSE	TRUE	TRUE	TRUE	TRUE	TRUE	FALSE	FALSE	FALSE	3	TRUE	FALSE	FALSE	FALSE	FALSE	FALSE	FALSE
Ga0485157_0000191_31	Mixed metagenomes	freshwater_Ga0485157_contigs	Aquatic	DRAM-V	KEGG	K01754	threonine dehydratase [EC:4.3.1.19] [RN:R00996]	336.1	7.1e-99	TRUE	0.796225	high						Ga0485157_0000191	FALSE	FALSE	7656	1404					FALSE	FALSE	TRUE	TRUE	TRUE	TRUE	TRUE	FALSE	FALSE	FALSE	3	TRUE	FALSE	FALSE	FALSE	FALSE	FALSE	FALSE
Ga0485157_0000191_31	Mixed metagenomes	freshwater_Ga0485157_contigs	Aquatic	DRAM-V	Pfam	PF00291	Pyridoxal-phosphate dependent enzyme	185	1.369e-51	TRUE								Ga0485157_0000191	FALSE	FALSE	7656	1404					FALSE	FALSE	TRUE	TRUE	TRUE	TRUE	TRUE	FALSE	FALSE	FALSE	3	TRUE	FALSE	FALSE	FALSE	FALSE	FALSE	FALSE
Ga0485157_0000191_38	Mixed metagenomes	freshwater_Ga0485157_contigs	Aquatic	CheckAMG	FOAM	HMMsoil108609	iscS, NFS1; cysteine desulfurase [EC:2.8.1.7]	241.688	1.37886e-70	TRUE	0.729843	high						Ga0485157_0000191	FALSE	FALSE	3213	5340					FALSE	FALSE	TRUE	TRUE	TRUE	TRUE	TRUE	FALSE	FALSE	FALSE	3	TRUE	FALSE	FALSE	FALSE	FALSE	FALSE	FALSE
Ga0485157_0000191_38	Mixed metagenomes	freshwater_Ga0485157_contigs	Aquatic	CheckAMG	KEGG	K11717	sufS; cysteine desulfurase / selenocysteine lyase [EC:2.8.1.7 4.4.1.16]	311.416	1.99434e-91	TRUE	0.726183	high						Ga0485157_0000191	FALSE	FALSE	3213	5340					FALSE	FALSE	TRUE	TRUE	TRUE	TRUE	TRUE	FALSE	FALSE	FALSE	3	TRUE	FALSE	FALSE	FALSE	FALSE	FALSE	FALSE
Ga0485157_0000191_38	Mixed metagenomes	freshwater_Ga0485157_contigs	Aquatic	CheckAMG	PHROG	phrog_12787		171.412	3.85072e-49	TRUE								Ga0485157_0000191	FALSE	FALSE	3213	5340					FALSE	FALSE	TRUE	TRUE	TRUE	TRUE	TRUE	FALSE	FALSE	FALSE	3	TRUE	FALSE	FALSE	FALSE	FALSE	FALSE	FALSE
Ga0485157_0000191_38	Mixed metagenomes	freshwater_Ga0485157_contigs	Aquatic	CheckAMG	Pfam	PF00266	Aminotransferase class-V	233.687	4.24218e-68	TRUE								Ga0485157_0000191	FALSE	FALSE	3213	5340					FALSE	FALSE	TRUE	TRUE	TRUE	TRUE	TRUE	FALSE	FALSE	FALSE	3	TRUE	FALSE	FALSE	FALSE	FALSE	FALSE	FALSE
Ga0485157_0000191_38	Mixed metagenomes	freshwater_Ga0485157_contigs	Aquatic	DRAM-V	Pfam	PF00266	Aminotransferase class-V	220	2.285e-62	TRUE								Ga0485157_0000191	FALSE	FALSE	3213	5340					FALSE	FALSE	TRUE	TRUE	TRUE	TRUE	TRUE	FALSE	FALSE	FALSE	3	TRUE	FALSE	FALSE	FALSE	FALSE	FALSE	FALSE
Ga0485157_0000191_39	Mixed metagenomes	freshwater_Ga0485157_contigs	Aquatic	CheckAMG	FOAM	HMMsoil27847	HIBADH, mmsB; 3-hydroxyisobutyrate dehydrogenase [EC:1.1.1.31]	166.351	5.6911e-48	TRUE	0.776052	high						Ga0485157_0000191	FALSE	FALSE	4431	4122					FALSE	FALSE	TRUE	TRUE	TRUE	TRUE	TRUE	FALSE	FALSE	FALSE	3	TRUE	FALSE	FALSE	FALSE	FALSE	FALSE	FALSE
Ga0485157_0000191_39	Mixed metagenomes	freshwater_Ga0485157_contigs	Aquatic	CheckAMG	KEGG	K00020	HIBADH, mmsB; 3-hydroxyisobutyrate dehydrogenase [EC:1.1.1.31]	290.89	2.96682e-85	TRUE	0.776052	high						Ga0485157_0000191	FALSE	FALSE	4431	4122					FALSE	FALSE	TRUE	TRUE	TRUE	TRUE	TRUE	FALSE	FALSE	FALSE	3	TRUE	FALSE	FALSE	FALSE	FALSE	FALSE	FALSE
Ga0485157_0000191_39	Mixed metagenomes	freshwater_Ga0485157_contigs	Aquatic	CheckAMG	PHROG	phrog_1319	dehydrogenase	88.734	4.40961e-24	TRUE								Ga0485157_0000191	FALSE	FALSE	4431	4122					FALSE	FALSE	TRUE	TRUE	TRUE	TRUE	TRUE	FALSE	FALSE	FALSE	3	TRUE	FALSE	FALSE	FALSE	FALSE	FALSE	FALSE
Ga0485157_0000191_39	Mixed metagenomes	freshwater_Ga0485157_contigs	Aquatic	CheckAMG	Pfam	PF14833	NAD-binding of NADP-dependent 3-hydroxyisobutyrate dehydrogenase	132.694	1.03217e-37	TRUE								Ga0485157_0000191	FALSE	FALSE	4431	4122					FALSE	FALSE	TRUE	TRUE	TRUE	TRUE	TRUE	FALSE	FALSE	FALSE	3	TRUE	FALSE	FALSE	FALSE	FALSE	FALSE	FALSE
Ga0485157_0000191_39	Mixed metagenomes	freshwater_Ga0485157_contigs	Aquatic	DRAM-V	Pfam	PF03446	NAD binding domain of 6-phosphogluconate dehydrogenase	143	8.016e-38	TRUE								Ga0485157_0000191	FALSE	FALSE	4431	4122					FALSE	FALSE	TRUE	TRUE	TRUE	TRUE	TRUE	FALSE	FALSE	FALSE	3	TRUE	FALSE	FALSE	FALSE	FALSE	FALSE	FALSE
Ga0485157_0000192_37	Mixed metagenomes	freshwater_Ga0485157_contigs	Aquatic	CheckAMG	KEGG	K02557	motB; chemotaxis protein MotB	134.15	9.79412e-38	TRUE								Ga0485157_0000192	FALSE	FALSE	24603	1767					FALSE	FALSE	FALSE	TRUE	TRUE	TRUE	TRUE	FALSE	FALSE	FALSE	3	TRUE	FALSE	FALSE	FALSE	FALSE	FALSE	FALSE
Ga0485157_0000192_37	Mixed metagenomes	freshwater_Ga0485157_contigs	Aquatic	CheckAMG	PHROG	phrog_21158		65.8198	5.14646e-17	TRUE								Ga0485157_0000192	FALSE	FALSE	24603	1767					FALSE	FALSE	FALSE	TRUE	TRUE	TRUE	TRUE	FALSE	FALSE	FALSE	3	TRUE	FALSE	FALSE	FALSE	FALSE	FALSE	FALSE
Ga0485157_0000192_37	Mixed metagenomes	freshwater_Ga0485157_contigs	Aquatic	DRAM-V	KEGG	K02557	chemotaxis protein MotB	153.9	9e-44	TRUE								Ga0485157_0000192	FALSE	FALSE	24603	1767					FALSE	FALSE	FALSE	TRUE	TRUE	TRUE	TRUE	FALSE	FALSE	FALSE	3	TRUE	FALSE	FALSE	FALSE	FALSE	FALSE	FALSE
Ga0485157_0000192_8	Mixed metagenomes	freshwater_Ga0485157_contigs	Aquatic	CheckAMG	FOAM	HMMsoil102380	ABC-2.A; ABC-2 type transport system ATP-binding protein	92.6785	2.71407e-25	TRUE	0.66852	high						Ga0485157_0000192	FALSE	TRUE	4971	2508					FALSE	FALSE	TRUE	TRUE	TRUE	TRUE	TRUE	FALSE	FALSE	FALSE	3	TRUE	FALSE	FALSE	FALSE	FALSE	FALSE	FALSE
Ga0485157_0000192_8	Mixed metagenomes	freshwater_Ga0485157_contigs	Aquatic	CheckAMG	KEGG	K01990	ABC-2.A; ABC-2 type transport system ATP-binding protein	265.078	1.73866e-77	TRUE	0.66852	high						Ga0485157_0000192	FALSE	TRUE	4971	2508					FALSE	FALSE	TRUE	TRUE	TRUE	TRUE	TRUE	FALSE	FALSE	FALSE	3	TRUE	FALSE	FALSE	FALSE	FALSE	FALSE	FALSE
Ga0485157_0000192_8	Mixed metagenomes	freshwater_Ga0485157_contigs	Aquatic	CheckAMG	Pfam	PF00005	ABC transporter	104.005	1.2521e-28	TRUE								Ga0485157_0000192	FALSE	TRUE	4971	2508					FALSE	FALSE	TRUE	TRUE	TRUE	TRUE	TRUE	FALSE	FALSE	FALSE	3	TRUE	FALSE	FALSE	FALSE	FALSE	FALSE	FALSE
Ga0485157_0000192_8	Mixed metagenomes	freshwater_Ga0485157_contigs	Aquatic	DRAM-V	KEGG	K01990	ABC-2.A; ABC-2 type transport system ATP-binding protein	261.9	2.1e-76	TRUE	0.66852	high						Ga0485157_0000192	FALSE	TRUE	4971	2508					FALSE	FALSE	TRUE	TRUE	TRUE	TRUE	TRUE	FALSE	FALSE	FALSE	3	TRUE	FALSE	FALSE	FALSE	FALSE	FALSE	FALSE
Ga0485157_0000193_22	Mixed metagenomes	freshwater_Ga0485157_contigs	Aquatic	CheckAMG	FOAM	HMMsoil57901	livK; branched-chain amino acid transport system substrate-binding protein	279.96	2.924e-82	TRUE	0.867012	very high						Ga0485157_0000193	FALSE	FALSE	507	2775					FALSE	FALSE	TRUE	TRUE	TRUE	TRUE	TRUE	FALSE	FALSE	FALSE	3	TRUE	FALSE	FALSE	FALSE	FALSE	FALSE	FALSE
Ga0485157_0000193_22	Mixed metagenomes	freshwater_Ga0485157_contigs	Aquatic	CheckAMG	KEGG	K01999	livK; branched-chain amino acid transport system substrate-binding protein	215.769	1.85405e-62	TRUE	0.867012	very high						Ga0485157_0000193	FALSE	FALSE	507	2775					FALSE	FALSE	TRUE	TRUE	TRUE	TRUE	TRUE	FALSE	FALSE	FALSE	3	TRUE	FALSE	FALSE	FALSE	FALSE	FALSE	FALSE
Ga0485157_0000193_22	Mixed metagenomes	freshwater_Ga0485157_contigs	Aquatic	CheckAMG	Pfam	PF13458	Periplasmic binding protein	237.184	5.20931e-69	TRUE								Ga0485157_0000193	FALSE	FALSE	507	2775					FALSE	FALSE	TRUE	TRUE	TRUE	TRUE	TRUE	FALSE	FALSE	FALSE	3	TRUE	FALSE	FALSE	FALSE	FALSE	FALSE	FALSE
Ga0485157_0000193_22	Mixed metagenomes	freshwater_Ga0485157_contigs	Aquatic	DRAM-V	KEGG	K01999	livK; branched-chain amino acid transport system substrate-binding protein	222.4	2.2e-64	TRUE	0.867012	very high						Ga0485157_0000193	FALSE	FALSE	507	2775					FALSE	FALSE	TRUE	TRUE	TRUE	TRUE	TRUE	FALSE	FALSE	FALSE	3	TRUE	FALSE	FALSE	FALSE	FALSE	FALSE	FALSE
Ga0485157_0000193_33	Mixed metagenomes	freshwater_Ga0485157_contigs	Aquatic	CheckAMG	CAMPER	K04109	4-hydroxybenzoyl-CoA reductase subunit beta [EC:1.1.7.1]	421.473	2.63502e-125	TRUE	0.928972	very high						Ga0485157_0000193	FALSE	FALSE	3930	10113					FALSE	FALSE	FALSE	TRUE	TRUE	TRUE	TRUE	FALSE	FALSE	FALSE	3	TRUE	FALSE	FALSE	FALSE	FALSE	FALSE	FALSE
Ga0485157_0000193_33	Mixed metagenomes	freshwater_Ga0485157_contigs	Aquatic	CheckAMG	CAMPER	K04109	hcrB, hbaD; 4-hydroxybenzoyl-CoA reductase subunit beta [EC:1.1.7.1]	421.473	2.63502e-125	TRUE	0.928972	very high						Ga0485157_0000193	FALSE	FALSE	3930	10113					FALSE	FALSE	FALSE	TRUE	TRUE	TRUE	TRUE	FALSE	FALSE	FALSE	3	TRUE	FALSE	FALSE	FALSE	FALSE	FALSE	FALSE
Ga0485157_0000193_33	Mixed metagenomes	freshwater_Ga0485157_contigs	Aquatic	CheckAMG	FOAM	HMMsoil45253	coxM, cutM; aerobic carbon-monoxide dehydrogenase medium subunit [EC:1.2.5.3]	161.939	2.43788e-46	TRUE	0.890327	very high						Ga0485157_0000193	FALSE	FALSE	3930	10113					FALSE	FALSE	FALSE	TRUE	TRUE	TRUE	TRUE	FALSE	FALSE	FALSE	3	TRUE	FALSE	FALSE	FALSE	FALSE	FALSE	FALSE
Ga0485157_0000193_33	Mixed metagenomes	freshwater_Ga0485157_contigs	Aquatic	CheckAMG	KEGG	K04109	4-hydroxybenzoyl-CoA reductase subunit beta [EC:1.1.7.1]	405.387	2.28866e-120	TRUE	0.928972	very high						Ga0485157_0000193	FALSE	FALSE	3930	10113					FALSE	FALSE	FALSE	TRUE	TRUE	TRUE	TRUE	FALSE	FALSE	FALSE	3	TRUE	FALSE	FALSE	FALSE	FALSE	FALSE	FALSE
Ga0485157_0000193_33	Mixed metagenomes	freshwater_Ga0485157_contigs	Aquatic	CheckAMG	KEGG	K04109	hcrB, hbaD; 4-hydroxybenzoyl-CoA reductase subunit beta [EC:1.1.7.1]	405.387	2.28866e-120	TRUE	0.928972	very high						Ga0485157_0000193	FALSE	FALSE	3930	10113					FALSE	FALSE	FALSE	TRUE	TRUE	TRUE	TRUE	FALSE	FALSE	FALSE	3	TRUE	FALSE	FALSE	FALSE	FALSE	FALSE	FALSE
Ga0485157_0000193_33	Mixed metagenomes	freshwater_Ga0485157_contigs	Aquatic	CheckAMG	Pfam	PF00941	FAD binding domain in molybdopterin dehydrogenase	127.894	4.48197e-36	TRUE	0.923898	very high						Ga0485157_0000193	FALSE	FALSE	3930	10113					FALSE	FALSE	FALSE	TRUE	TRUE	TRUE	TRUE	FALSE	FALSE	FALSE	3	TRUE	FALSE	FALSE	FALSE	FALSE	FALSE	FALSE
Ga0485157_0000193_33	Mixed metagenomes	freshwater_Ga0485157_contigs	Aquatic	DRAM-V	Pfam	PF00941	FAD binding domain in molybdopterin dehydrogenase	119	3.833e-29	TRUE	0.923898	very high						Ga0485157_0000193	FALSE	FALSE	3930	10113					FALSE	FALSE	FALSE	TRUE	TRUE	TRUE	TRUE	FALSE	FALSE	FALSE	3	TRUE	FALSE	FALSE	FALSE	FALSE	FALSE	FALSE
Ga0485157_0000193_37	Mixed metagenomes	freshwater_Ga0485157_contigs	Aquatic	CheckAMG	FOAM	HMMsoil96610	porB; pyruvate ferredoxin oxidoreductase beta subunit [EC:1.2.7.1]	150.616	3.08863e-43	TRUE	0.877837	very high						Ga0485157_0000193	FALSE	FALSE	8253	5790					FALSE	FALSE	FALSE	TRUE	TRUE	TRUE	TRUE	FALSE	FALSE	FALSE	3	TRUE	FALSE	FALSE	FALSE	FALSE	FALSE	FALSE
Ga0485157_0000193_37	Mixed metagenomes	freshwater_Ga0485157_contigs	Aquatic	CheckAMG	KEGG	K00170	porB; pyruvate ferredoxin oxidoreductase beta subunit [EC:1.2.7.1]	350.669	1.20184e-103	TRUE	0.877837	very high						Ga0485157_0000193	FALSE	FALSE	8253	5790					FALSE	FALSE	FALSE	TRUE	TRUE	TRUE	TRUE	FALSE	FALSE	FALSE	3	TRUE	FALSE	FALSE	FALSE	FALSE	FALSE	FALSE
Ga0485157_0000193_37	Mixed metagenomes	freshwater_Ga0485157_contigs	Aquatic	CheckAMG	Pfam	PF02775	Thiamine pyrophosphate enzyme, C-terminal TPP binding domain	77.4188	1.27124e-20	TRUE	0.5	medium						Ga0485157_0000193	FALSE	FALSE	8253	5790					FALSE	FALSE	FALSE	TRUE	TRUE	TRUE	TRUE	FALSE	FALSE	FALSE	3	TRUE	FALSE	FALSE	FALSE	FALSE	FALSE	FALSE
Ga0485157_0000193_37	Mixed metagenomes	freshwater_Ga0485157_contigs	Aquatic	DRAM-V	KEGG	K00170	pyruvate:ferredoxin oxidoreductase [EC:1.2.7.1] [RN:R01196]	345	6.7e-102	TRUE	0.877837	very high						Ga0485157_0000193	FALSE	FALSE	8253	5790					FALSE	FALSE	FALSE	TRUE	TRUE	TRUE	TRUE	FALSE	FALSE	FALSE	3	TRUE	FALSE	FALSE	FALSE	FALSE	FALSE	FALSE
Ga0485157_0000193_38	Mixed metagenomes	freshwater_Ga0485157_contigs	Aquatic	CheckAMG	CAMPER	K18355	padG; phenylglyoxylate dehydrogenase alpha subunit [EC:1.2.1.58]	330.794	1.15977e-97	TRUE	0.88274	very high						Ga0485157_0000193	FALSE	FALSE	9171	4872					FALSE	FALSE	FALSE	TRUE	TRUE	TRUE	TRUE	FALSE	FALSE	FALSE	3	TRUE	FALSE	FALSE	FALSE	FALSE	FALSE	FALSE
Ga0485157_0000193_38	Mixed metagenomes	freshwater_Ga0485157_contigs	Aquatic	CheckAMG	CAMPER	K18355	phenylglyoxylate dehydrogenase alpha subunit [EC:1.2.1.58]	330.794	1.15977e-97	TRUE	0.88274	very high						Ga0485157_0000193	FALSE	FALSE	9171	4872					FALSE	FALSE	FALSE	TRUE	TRUE	TRUE	TRUE	FALSE	FALSE	FALSE	3	TRUE	FALSE	FALSE	FALSE	FALSE	FALSE	FALSE
Ga0485157_0000193_38	Mixed metagenomes	freshwater_Ga0485157_contigs	Aquatic	CheckAMG	FOAM	HMMsoil99702	porA; pyruvate ferredoxin oxidoreductase alpha subunit [EC:1.2.7.1]	379.071	2.51742e-112	TRUE	0.881041	very high						Ga0485157_0000193	FALSE	FALSE	9171	4872					FALSE	FALSE	FALSE	TRUE	TRUE	TRUE	TRUE	FALSE	FALSE	FALSE	3	TRUE	FALSE	FALSE	FALSE	FALSE	FALSE	FALSE
Ga0485157_0000193_38	Mixed metagenomes	freshwater_Ga0485157_contigs	Aquatic	CheckAMG	KEGG	K00169	porA; pyruvate ferredoxin oxidoreductase alpha subunit [EC:1.2.7.1]	460.061	8.88358e-137	TRUE	0.881041	very high						Ga0485157_0000193	FALSE	FALSE	9171	4872					FALSE	FALSE	FALSE	TRUE	TRUE	TRUE	TRUE	FALSE	FALSE	FALSE	3	TRUE	FALSE	FALSE	FALSE	FALSE	FALSE	FALSE
Ga0485157_0000193_38	Mixed metagenomes	freshwater_Ga0485157_contigs	Aquatic	CheckAMG	KEGG	K00169	pyruvate ferredoxin oxidoreductase alpha subunit	460.061	8.88358e-137	TRUE	0.881041	very high						Ga0485157_0000193	FALSE	FALSE	9171	4872					FALSE	FALSE	FALSE	TRUE	TRUE	TRUE	TRUE	FALSE	FALSE	FALSE	3	TRUE	FALSE	FALSE	FALSE	FALSE	FALSE	FALSE
Ga0485157_0000193_38	Mixed metagenomes	freshwater_Ga0485157_contigs	Aquatic	CheckAMG	Pfam	PF01855	Pyruvate flavodoxin/ferredoxin oxidoreductase, thiamine diP-bdg	220.804	2.61195e-64	TRUE	0.88274	very high						Ga0485157_0000193	FALSE	FALSE	9171	4872					FALSE	FALSE	FALSE	TRUE	TRUE	TRUE	TRUE	FALSE	FALSE	FALSE	3	TRUE	FALSE	FALSE	FALSE	FALSE	FALSE	FALSE
Ga0485157_0000193_38	Mixed metagenomes	freshwater_Ga0485157_contigs	Aquatic	DRAM-V	KEGG	K00169	pyruvate:ferredoxin oxidoreductase [EC:1.2.7.1] [RN:R01196]	454.3	5.5e-135	TRUE	0.881041	very high						Ga0485157_0000193	FALSE	FALSE	9171	4872					FALSE	FALSE	FALSE	TRUE	TRUE	TRUE	TRUE	FALSE	FALSE	FALSE	3	TRUE	FALSE	FALSE	FALSE	FALSE	FALSE	FALSE
Ga0485157_0000193_40	Mixed metagenomes	freshwater_Ga0485157_contigs	Aquatic	CheckAMG	FOAM	HMMsoil27034	porC, porG; pyruvate ferredoxin oxidoreductase gamma subunit [EC:1.2.7.1]	146.248	1.03679e-41	TRUE	0.832613	very high						Ga0485157_0000193	FALSE	FALSE	12057	1986					FALSE	FALSE	FALSE	TRUE	TRUE	TRUE	TRUE	FALSE	FALSE	FALSE	3	TRUE	FALSE	FALSE	FALSE	FALSE	FALSE	FALSE
Ga0485157_0000193_40	Mixed metagenomes	freshwater_Ga0485157_contigs	Aquatic	CheckAMG	KEGG	K00172	porC, porG; pyruvate ferredoxin oxidoreductase gamma subunit [EC:1.2.7.1]	147.982	4.16776e-42	TRUE	0.832613	very high						Ga0485157_0000193	FALSE	FALSE	12057	1986					FALSE	FALSE	FALSE	TRUE	TRUE	TRUE	TRUE	FALSE	FALSE	FALSE	3	TRUE	FALSE	FALSE	FALSE	FALSE	FALSE	FALSE
Ga0485157_0000193_40	Mixed metagenomes	freshwater_Ga0485157_contigs	Aquatic	CheckAMG	Pfam	PF01558	Pyruvate ferredoxin/flavodoxin oxidoreductase	122.952	1.76054e-34	TRUE	0.876322	very high						Ga0485157_0000193	FALSE	FALSE	12057	1986					FALSE	FALSE	FALSE	TRUE	TRUE	TRUE	TRUE	FALSE	FALSE	FALSE	3	TRUE	FALSE	FALSE	FALSE	FALSE	FALSE	FALSE
Ga0485157_0000193_40	Mixed metagenomes	freshwater_Ga0485157_contigs	Aquatic	DRAM-V	KEGG	K00172	pyruvate:ferredoxin oxidoreductase [EC:1.2.7.1] [RN:R01196]	156.3	1.4e-44	TRUE	0.832613	very high						Ga0485157_0000193	FALSE	FALSE	12057	1986					FALSE	FALSE	FALSE	TRUE	TRUE	TRUE	TRUE	FALSE	FALSE	FALSE	3	TRUE	FALSE	FALSE	FALSE	FALSE	FALSE	FALSE
Ga0485157_0000194_11	Mixed metagenomes	freshwater_Ga0485157_contigs	Aquatic	CheckAMG	FOAM	HMMsoil45685	argD; acetylornithine/N-succinyldiaminopimelate aminotransferase [EC:2.6.1.11] [EC:2.6.1.17]; E2.6.1.11, argD; acetylornithine aminotransferase [EC:2.6.1.11]; dapC; N-succinyldiaminopimelate aminotransferase [EC:2.6.1.17]	458.018	2.0885e-136	TRUE	0.755586	high						Ga0485157_0000194	FALSE	FALSE	6735	7329					FALSE	FALSE	TRUE	TRUE	TRUE	TRUE	TRUE	FALSE	FALSE	FALSE	3	TRUE	FALSE	FALSE	FALSE	FALSE	FALSE	FALSE
Ga0485157_0000194_11	Mixed metagenomes	freshwater_Ga0485157_contigs	Aquatic	CheckAMG	KEGG	K14267	dapC; N-succinyldiaminopimelate aminotransferase [EC:2.6.1.17]	477.359	8.00859e-142	TRUE	0.762364	high						Ga0485157_0000194	FALSE	FALSE	6735	7329					FALSE	FALSE	TRUE	TRUE	TRUE	TRUE	TRUE	FALSE	FALSE	FALSE	3	TRUE	FALSE	FALSE	FALSE	FALSE	FALSE	FALSE
Ga0485157_0000194_11	Mixed metagenomes	freshwater_Ga0485157_contigs	Aquatic	CheckAMG	PHROG	phrog_5879		330.909	1.15412e-97	TRUE								Ga0485157_0000194	FALSE	FALSE	6735	7329					FALSE	FALSE	TRUE	TRUE	TRUE	TRUE	TRUE	FALSE	FALSE	FALSE	3	TRUE	FALSE	FALSE	FALSE	FALSE	FALSE	FALSE
Ga0485157_0000194_11	Mixed metagenomes	freshwater_Ga0485157_contigs	Aquatic	CheckAMG	Pfam	PF00155	Aminotransferase class I and II	176.818	9.15537e-51	TRUE	0.728656	high						Ga0485157_0000194	FALSE	FALSE	6735	7329					FALSE	FALSE	TRUE	TRUE	TRUE	TRUE	TRUE	FALSE	FALSE	FALSE	3	TRUE	FALSE	FALSE	FALSE	FALSE	FALSE	FALSE
Ga0485157_0000194_11	Mixed metagenomes	freshwater_Ga0485157_contigs	Aquatic	DRAM-V	KEGG	K14267	N-succinyldiaminopimelate aminotransferase [EC:2.6.1.17] [RN:R04475]	502.7	1.9e-149	TRUE	0.762364	high						Ga0485157_0000194	FALSE	FALSE	6735	7329					FALSE	FALSE	TRUE	TRUE	TRUE	TRUE	TRUE	FALSE	FALSE	FALSE	3	TRUE	FALSE	FALSE	FALSE	FALSE	FALSE	FALSE
Ga0485157_0000194_11	Mixed metagenomes	freshwater_Ga0485157_contigs	Aquatic	DRAM-V	Pfam	PF00155	Aminotransferase class I and II	187	2.739e-51	TRUE	0.728656	high						Ga0485157_0000194	FALSE	FALSE	6735	7329					FALSE	FALSE	TRUE	TRUE	TRUE	TRUE	TRUE	FALSE	FALSE	FALSE	3	TRUE	FALSE	FALSE	FALSE	FALSE	FALSE	FALSE
Ga0485157_0000194_12	Mixed metagenomes	freshwater_Ga0485157_contigs	Aquatic	CheckAMG	KEGG	K00674	dapD; 2,3,4,5-tetrahydropyridine-2,6-dicarboxylate N-succinyltransferase [EC:2.3.1.117]	285.723	1.18707e-83	TRUE	0.76991	high						Ga0485157_0000194	FALSE	FALSE	7923	6141					FALSE	FALSE	TRUE	TRUE	TRUE	TRUE	TRUE	FALSE	FALSE	FALSE	3	TRUE	FALSE	FALSE	FALSE	FALSE	FALSE	FALSE
Ga0485157_0000194_12	Mixed metagenomes	freshwater_Ga0485157_contigs	Aquatic	DRAM-V	KEGG	K00674	2,3,4,5-tetrahydropyridine-2-carboxylate N-succinyltransferase [EC:2.3.1.117] [RN:R04365]	283.2	7.4e-83	TRUE	0.76991	high						Ga0485157_0000194	FALSE	FALSE	7923	6141					FALSE	FALSE	TRUE	TRUE	TRUE	TRUE	TRUE	FALSE	FALSE	FALSE	3	TRUE	FALSE	FALSE	FALSE	FALSE	FALSE	FALSE
Ga0485157_0000194_12	Mixed metagenomes	freshwater_Ga0485157_contigs	Aquatic	DRAM-V	Pfam	PF00132	Bacterial transferase hexapeptide (six repeats)	41	0.0003657	TRUE								Ga0485157_0000194	FALSE	FALSE	7923	6141					FALSE	FALSE	TRUE	TRUE	TRUE	TRUE	TRUE	FALSE	FALSE	FALSE	3	TRUE	FALSE	FALSE	FALSE	FALSE	FALSE	FALSE
Ga0485157_0000194_26	Mixed metagenomes	freshwater_Ga0485157_contigs	Aquatic	CheckAMG	KEGG	K02967	RP-S2, MRPS2, rpsB; small subunit ribosomal protein S2	370.309	1.25875e-109	TRUE								Ga0485157_0000194	FALSE	FALSE	17220	9855					FALSE	FALSE	FALSE	TRUE	TRUE	TRUE	TRUE	FALSE	FALSE	FALSE	3	TRUE	FALSE	FALSE	FALSE	FALSE	FALSE	FALSE
Ga0485157_0000194_26	Mixed metagenomes	freshwater_Ga0485157_contigs	Aquatic	CheckAMG	Pfam	PF00318	Ribosomal protein S2	301.569	3.10728e-89	TRUE								Ga0485157_0000194	FALSE	FALSE	17220	9855					FALSE	FALSE	FALSE	TRUE	TRUE	TRUE	TRUE	FALSE	FALSE	FALSE	3	TRUE	FALSE	FALSE	FALSE	FALSE	FALSE	FALSE
Ga0485157_0000194_26	Mixed metagenomes	freshwater_Ga0485157_contigs	Aquatic	DRAM-V	KEGG	K02967	small subunit ribosomal protein S2	383.7	2.2e-113	TRUE								Ga0485157_0000194	FALSE	FALSE	17220	9855					FALSE	FALSE	FALSE	TRUE	TRUE	TRUE	TRUE	FALSE	FALSE	FALSE	3	TRUE	FALSE	FALSE	FALSE	FALSE	FALSE	FALSE
Ga0485157_0000194_31	Mixed metagenomes	freshwater_Ga0485157_contigs	Aquatic	CheckAMG	FOAM	HMMsoil60942	DOLK; dolichol kinase [EC:2.7.1.108]	75.4146	7.09778e-20	TRUE			FALSE	TRUE	FALSE	FALSE	FALSE	Ga0485157_0000194	FALSE	FALSE	20856	6219					FALSE	FALSE	FALSE	TRUE	TRUE	TRUE	TRUE	FALSE	FALSE	FALSE	3	TRUE	FALSE	FALSE	FALSE	FALSE	FALSE	FALSE
Ga0485157_0000194_31	Mixed metagenomes	freshwater_Ga0485157_contigs	Aquatic	CheckAMG	KEGG	K00981	E2.7.7.41, CDS1, CDS2, cdsA; phosphatidate cytidylyltransferase [EC:2.7.7.41]	188.561	2.62699e-54	TRUE			FALSE	FALSE	TRUE	FALSE	TRUE	Ga0485157_0000194	FALSE	FALSE	20856	6219					FALSE	FALSE	FALSE	TRUE	TRUE	TRUE	TRUE	FALSE	FALSE	FALSE	3	TRUE	FALSE	FALSE	FALSE	FALSE	FALSE	FALSE
Ga0485157_0000194_31	Mixed metagenomes	freshwater_Ga0485157_contigs	Aquatic	CheckAMG	Pfam	PF01148	Cytidylyltransferase family	191.254	3.81124e-55	TRUE			FALSE	FALSE	FALSE	FALSE	TRUE	Ga0485157_0000194	FALSE	FALSE	20856	6219					FALSE	FALSE	FALSE	TRUE	TRUE	TRUE	TRUE	FALSE	FALSE	FALSE	3	TRUE	FALSE	FALSE	FALSE	FALSE	FALSE	FALSE
Ga0485157_0000194_31	Mixed metagenomes	freshwater_Ga0485157_contigs	Aquatic	DRAM-V	Pfam	PF01148	Cytidylyltransferase family	173	2.297e-48	TRUE			FALSE	FALSE	FALSE	FALSE	TRUE	Ga0485157_0000194	FALSE	FALSE	20856	6219					FALSE	FALSE	FALSE	TRUE	TRUE	TRUE	TRUE	FALSE	FALSE	FALSE	3	TRUE	FALSE	FALSE	FALSE	FALSE	FALSE	FALSE
Ga0485157_0000194_33	Mixed metagenomes	freshwater_Ga0485157_contigs	Aquatic	CheckAMG	KEGG	K11749	rseP; regulator of sigma E protease [EC:3.4.24.-]	433.716	9.70193e-129	TRUE			TRUE	FALSE	FALSE	FALSE	FALSE	Ga0485157_0000194	FALSE	FALSE	22833	4242					FALSE	FALSE	FALSE	TRUE	TRUE	TRUE	TRUE	FALSE	FALSE	FALSE	3	TRUE	FALSE	FALSE	FALSE	FALSE	FALSE	FALSE
Ga0485157_0000194_33	Mixed metagenomes	freshwater_Ga0485157_contigs	Aquatic	CheckAMG	Pfam	PF02163	Peptidase family M50	236.901	2.13347e-69	TRUE			TRUE	FALSE	FALSE	FALSE	FALSE	Ga0485157_0000194	FALSE	FALSE	22833	4242					FALSE	FALSE	FALSE	TRUE	TRUE	TRUE	TRUE	FALSE	FALSE	FALSE	3	TRUE	FALSE	FALSE	FALSE	FALSE	FALSE	FALSE
Ga0485157_0000194_33	Mixed metagenomes	freshwater_Ga0485157_contigs	Aquatic	DRAM-V	MEROPS	M50B	Catlytic type: Metallo; activates the factor sigmaK precursor by cleaving off a 20-residue propeptide; cleavage occurs within, or very close to, membranes			TRUE								Ga0485157_0000194	FALSE	FALSE	22833	4242					FALSE	FALSE	FALSE	TRUE	TRUE	TRUE	TRUE	FALSE	FALSE	FALSE	3	TRUE	FALSE	FALSE	FALSE	FALSE	FALSE	FALSE
Ga0485157_0000195_10	Mixed metagenomes	freshwater_Ga0485157_contigs	Aquatic	CheckAMG	KEGG	K07323	mlaC; phospholipid transport system substrate-binding protein	131.868	3.7865e-37	TRUE	0.941637	very high	FALSE	FALSE	TRUE	FALSE	FALSE	Ga0485157_0000195	FALSE	FALSE	2517	3411					FALSE	FALSE	TRUE	TRUE	TRUE	TRUE	TRUE	FALSE	FALSE	FALSE	3	TRUE	FALSE	FALSE	FALSE	FALSE	FALSE	FALSE
Ga0485157_0000195_10	Mixed metagenomes	freshwater_Ga0485157_contigs	Aquatic	CheckAMG	Pfam	PF05494	MlaC protein	121.497	3.92181e-34	TRUE								Ga0485157_0000195	FALSE	FALSE	2517	3411					FALSE	FALSE	TRUE	TRUE	TRUE	TRUE	TRUE	FALSE	FALSE	FALSE	3	TRUE	FALSE	FALSE	FALSE	FALSE	FALSE	FALSE
Ga0485157_0000195_10	Mixed metagenomes	freshwater_Ga0485157_contigs	Aquatic	DRAM-V	KEGG	K07323	mlaC; phospholipid transport system substrate-binding protein	124.8	6.3e-35	TRUE	0.941637	very high	FALSE	FALSE	TRUE	FALSE	FALSE	Ga0485157_0000195	FALSE	FALSE	2517	3411					FALSE	FALSE	TRUE	TRUE	TRUE	TRUE	TRUE	FALSE	FALSE	FALSE	3	TRUE	FALSE	FALSE	FALSE	FALSE	FALSE	FALSE
Ga0485157_0000195_15	Mixed metagenomes	freshwater_Ga0485157_contigs	Aquatic	DRAM-V	MEROPS	I78	Inhibitors of serine-type endopeptidases			TRUE								Ga0485157_0000195	FALSE	FALSE	5205	723					FALSE	FALSE	FALSE	TRUE	TRUE	TRUE	TRUE	FALSE	FALSE	FALSE	3	TRUE	FALSE	FALSE	FALSE	FALSE	FALSE	FALSE
Ga0485157_0000195_23	Mixed metagenomes	freshwater_Ga0485157_contigs	Aquatic	CheckAMG	KEGG	K00674	dapD; 2,3,4,5-tetrahydropyridine-2,6-dicarboxylate N-succinyltransferase [EC:2.3.1.117]	287.253	4.08021e-84	TRUE	0.76991	high						Ga0485157_0000195	FALSE	FALSE	2862	3906					FALSE	FALSE	TRUE	TRUE	TRUE	TRUE	TRUE	FALSE	FALSE	FALSE	3	TRUE	FALSE	FALSE	FALSE	FALSE	FALSE	FALSE
Ga0485157_0000195_23	Mixed metagenomes	freshwater_Ga0485157_contigs	Aquatic	DRAM-V	KEGG	K00674	2,3,4,5-tetrahydropyridine-2-carboxylate N-succinyltransferase [EC:2.3.1.117] [RN:R04365]	286.7	6.3e-84	TRUE	0.76991	high						Ga0485157_0000195	FALSE	FALSE	2862	3906					FALSE	FALSE	TRUE	TRUE	TRUE	TRUE	TRUE	FALSE	FALSE	FALSE	3	TRUE	FALSE	FALSE	FALSE	FALSE	FALSE	FALSE
Ga0485157_0000195_26	Mixed metagenomes	freshwater_Ga0485157_contigs	Aquatic	CheckAMG	KEGG	K10255	FAD6, desA; acyl-lipid omega-6 desaturase (Delta-12 desaturase) [EC:1.14.19.23 1.14.19.45]	381.622	7.27595e-113	TRUE	0.5	medium						Ga0485157_0000195	FALSE	FALSE	5727	1041					FALSE	FALSE	TRUE	TRUE	TRUE	TRUE	TRUE	FALSE	FALSE	FALSE	3	TRUE	FALSE	FALSE	FALSE	FALSE	FALSE	FALSE
Ga0485157_0000195_26	Mixed metagenomes	freshwater_Ga0485157_contigs	Aquatic	CheckAMG	Pfam	PF00487	Fatty acid desaturase	130.097	1.54898e-36	TRUE	0.733988	high						Ga0485157_0000195	FALSE	FALSE	5727	1041					FALSE	FALSE	TRUE	TRUE	TRUE	TRUE	TRUE	FALSE	FALSE	FALSE	3	TRUE	FALSE	FALSE	FALSE	FALSE	FALSE	FALSE
Ga0485157_0000195_26	Mixed metagenomes	freshwater_Ga0485157_contigs	Aquatic	DRAM-V	Pfam	PF00487	Fatty acid desaturase	107	5.239e-25	TRUE	0.733988	high						Ga0485157_0000195	FALSE	FALSE	5727	1041					FALSE	FALSE	TRUE	TRUE	TRUE	TRUE	TRUE	FALSE	FALSE	FALSE	3	TRUE	FALSE	FALSE	FALSE	FALSE	FALSE	FALSE
Ga0485157_0000195_32	Mixed metagenomes	freshwater_Ga0485157_contigs	Aquatic	CheckAMG	FOAM	HMMsoil7375	pip; proline iminopeptidase [EC:3.4.11.5]; LAP3; cytosol aminopeptidase [EC:3.4.11.1] [EC:3.4.11.5]	316.931	3.23668e-93	TRUE			TRUE	FALSE	FALSE	FALSE	FALSE	Ga0485157_0000195	FALSE	FALSE	822	9585					FALSE	FALSE	FALSE	TRUE	TRUE	TRUE	TRUE	FALSE	FALSE	FALSE	3	TRUE	FALSE	FALSE	FALSE	FALSE	FALSE	FALSE
Ga0485157_0000195_32	Mixed metagenomes	freshwater_Ga0485157_contigs	Aquatic	CheckAMG	KEGG	K01255	CARP, pepA; leucyl aminopeptidase [EC:3.4.11.1]	428.447	7.55997e-127	TRUE	0.5	medium	TRUE	FALSE	FALSE	FALSE	FALSE	Ga0485157_0000195	FALSE	FALSE	822	9585					FALSE	FALSE	FALSE	TRUE	TRUE	TRUE	TRUE	FALSE	FALSE	FALSE	3	TRUE	FALSE	FALSE	FALSE	FALSE	FALSE	FALSE
Ga0485157_0000195_32	Mixed metagenomes	freshwater_Ga0485157_contigs	Aquatic	CheckAMG	Pfam	PF00883	Cytosol aminopeptidase family, catalytic domain	321.551	7.13505e-95	TRUE	0.333333	low	TRUE	FALSE	FALSE	FALSE	FALSE	Ga0485157_0000195	FALSE	FALSE	822	9585					FALSE	FALSE	FALSE	TRUE	TRUE	TRUE	TRUE	FALSE	FALSE	FALSE	3	TRUE	FALSE	FALSE	FALSE	FALSE	FALSE	FALSE
Ga0485157_0000195_32	Mixed metagenomes	freshwater_Ga0485157_contigs	Aquatic	DRAM-V	MEROPS	M17	Catlytic type: Metallo; any N-terminal amino acid can be released from dipeptides and polypeptides, although there is a preference for leucine; bonds with proline in P1 are not cleaved; maximally active between pH 9 and 9.5			TRUE								Ga0485157_0000195	FALSE	FALSE	822	9585					FALSE	FALSE	FALSE	TRUE	TRUE	TRUE	TRUE	FALSE	FALSE	FALSE	3	TRUE	FALSE	FALSE	FALSE	FALSE	FALSE	FALSE
Ga0485157_0000195_37	Mixed metagenomes	freshwater_Ga0485157_contigs	Aquatic	DRAM-V	Pfam	PF00543	Nitrogen regulatory protein P-II	49	3.732e-08	TRUE								Ga0485157_0000195	FALSE	FALSE	4617	5790					FALSE	FALSE	FALSE	TRUE	TRUE	TRUE	TRUE	FALSE	FALSE	FALSE	3	TRUE	FALSE	FALSE	FALSE	FALSE	FALSE	FALSE
Ga0485157_0000195_44	Mixed metagenomes	freshwater_Ga0485157_contigs	Aquatic	CheckAMG	FOAM	HMMsoil137500	argJ; glutamate N-acetyltransferase / amino-acid N-acetyltransferase [EC:2.3.1.35] [EC:2.3.1.1]	482.799	7.01365e-144	TRUE	0.975293	very high						Ga0485157_0000195	FALSE	FALSE	399	7368					FALSE	FALSE	TRUE	TRUE	TRUE	TRUE	TRUE	FALSE	FALSE	FALSE	3	TRUE	FALSE	FALSE	FALSE	FALSE	FALSE	FALSE
Ga0485157_0000195_44	Mixed metagenomes	freshwater_Ga0485157_contigs	Aquatic	CheckAMG	KEGG	K00620	argJ; glutamate N-acetyltransferase / amino-acid N-acetyltransferase [EC:2.3.1.35 2.3.1.1]	543.143	1.09822e-161	TRUE	0.975293	very high						Ga0485157_0000195	FALSE	FALSE	399	7368					FALSE	FALSE	TRUE	TRUE	TRUE	TRUE	TRUE	FALSE	FALSE	FALSE	3	TRUE	FALSE	FALSE	FALSE	FALSE	FALSE	FALSE
Ga0485157_0000195_44	Mixed metagenomes	freshwater_Ga0485157_contigs	Aquatic	CheckAMG	Pfam	PF01960	ArgJ family	454.034	3.9756e-135	TRUE	0.975293	very high						Ga0485157_0000195	FALSE	FALSE	399	7368					FALSE	FALSE	TRUE	TRUE	TRUE	TRUE	TRUE	FALSE	FALSE	FALSE	3	TRUE	FALSE	FALSE	FALSE	FALSE	FALSE	FALSE
Ga0485157_0000195_44	Mixed metagenomes	freshwater_Ga0485157_contigs	Aquatic	DRAM-V	KEGG	K00620	glutamate N-acetyltransferase / amino-acid N-acetyltransferase [EC:2.3.1.35 2.3.1.1] [RN:R00259 R02282]	540.2	9.4e-161	TRUE	0.975293	very high						Ga0485157_0000195	FALSE	FALSE	399	7368					FALSE	FALSE	TRUE	TRUE	TRUE	TRUE	TRUE	FALSE	FALSE	FALSE	3	TRUE	FALSE	FALSE	FALSE	FALSE	FALSE	FALSE
Ga0485157_0000195_44	Mixed metagenomes	freshwater_Ga0485157_contigs	Aquatic	DRAM-V	MEROPS	T05	Catlytic type: Threonine			TRUE								Ga0485157_0000195	FALSE	FALSE	399	7368					FALSE	FALSE	TRUE	TRUE	TRUE	TRUE	TRUE	FALSE	FALSE	FALSE	3	TRUE	FALSE	FALSE	FALSE	FALSE	FALSE	FALSE
Ga0485157_0000195_48	Mixed metagenomes	freshwater_Ga0485157_contigs	Aquatic	CheckAMG	KEGG	K02040	pstS; phosphate transport system substrate-binding protein	111.737	6.50375e-31	TRUE	0.625113	high						Ga0485157_0000195	FALSE	FALSE	6258	1509					FALSE	FALSE	TRUE	TRUE	TRUE	TRUE	TRUE	FALSE	FALSE	FALSE	3	TRUE	FALSE	FALSE	FALSE	FALSE	FALSE	TRUE
Ga0485157_0000195_48	Mixed metagenomes	freshwater_Ga0485157_contigs	Aquatic	DRAM-V	KEGG	K02040	pstS; phosphate transport system substrate-binding protein	94.1	1.6e-25	TRUE	0.625113	high						Ga0485157_0000195	FALSE	FALSE	6258	1509					FALSE	FALSE	TRUE	TRUE	TRUE	TRUE	TRUE	FALSE	FALSE	FALSE	3	TRUE	FALSE	FALSE	FALSE	FALSE	FALSE	TRUE
Ga0485157_0000196_29	Mixed metagenomes	freshwater_Ga0485157_contigs	Aquatic	CheckAMG	FOAM	HMMsoil85924	thrC; threonine synthase [EC:4.2.3.1]	306.684	1.70335e-90	TRUE	0.795498	high						Ga0485157_0000196	FALSE	FALSE	3039	9378					FALSE	FALSE	FALSE	TRUE	TRUE	TRUE	TRUE	FALSE	FALSE	FALSE	3	TRUE	FALSE	FALSE	FALSE	FALSE	FALSE	FALSE
Ga0485157_0000196_29	Mixed metagenomes	freshwater_Ga0485157_contigs	Aquatic	CheckAMG	KEGG	K06037	THNSL2; O-phospho-L-threonine phospho-lyase [EC:4.2.3.-]	326.166	4.63118e-96	TRUE	0.897097	very high						Ga0485157_0000196	FALSE	FALSE	3039	9378					FALSE	FALSE	FALSE	TRUE	TRUE	TRUE	TRUE	FALSE	FALSE	FALSE	3	TRUE	FALSE	FALSE	FALSE	FALSE	FALSE	FALSE
Ga0485157_0000196_29	Mixed metagenomes	freshwater_Ga0485157_contigs	Aquatic	CheckAMG	Pfam	PF00291	Pyridoxal-phosphate dependent enzyme	92.0771	5.16027e-25	TRUE								Ga0485157_0000196	FALSE	FALSE	3039	9378					FALSE	FALSE	FALSE	TRUE	TRUE	TRUE	TRUE	FALSE	FALSE	FALSE	3	TRUE	FALSE	FALSE	FALSE	FALSE	FALSE	FALSE
Ga0485157_0000196_29	Mixed metagenomes	freshwater_Ga0485157_contigs	Aquatic	DRAM-V	KEGG	K01733	threonine synthase [EC:4.2.3.1] [RN:R01466]	287.6	3.5e-84	TRUE	0.795498	high						Ga0485157_0000196	FALSE	FALSE	3039	9378					FALSE	FALSE	FALSE	TRUE	TRUE	TRUE	TRUE	FALSE	FALSE	FALSE	3	TRUE	FALSE	FALSE	FALSE	FALSE	FALSE	FALSE
Ga0485157_0000196_29	Mixed metagenomes	freshwater_Ga0485157_contigs	Aquatic	DRAM-V	Pfam	PF00291	Pyridoxal-phosphate dependent enzyme	128	2.912e-31	TRUE								Ga0485157_0000196	FALSE	FALSE	3039	9378					FALSE	FALSE	FALSE	TRUE	TRUE	TRUE	TRUE	FALSE	FALSE	FALSE	3	TRUE	FALSE	FALSE	FALSE	FALSE	FALSE	FALSE
Ga0485157_0000196_35	Mixed metagenomes	freshwater_Ga0485157_contigs	Aquatic	CheckAMG	KEGG	K03306	TC.PIT; inorganic phosphate transporter, PiT family	418.625	4.4143e-124	TRUE	0.835409	very high						Ga0485157_0000196	FALSE	FALSE	11076	1341					FALSE	FALSE	FALSE	TRUE	TRUE	TRUE	TRUE	FALSE	FALSE	FALSE	3	TRUE	FALSE	FALSE	FALSE	FALSE	FALSE	FALSE
Ga0485157_0000196_35	Mixed metagenomes	freshwater_Ga0485157_contigs	Aquatic	CheckAMG	Pfam	PF01384	Phosphate transporter family	288.629	8.22269e-85	TRUE	0.5	medium						Ga0485157_0000196	FALSE	FALSE	11076	1341					FALSE	FALSE	FALSE	TRUE	TRUE	TRUE	TRUE	FALSE	FALSE	FALSE	3	TRUE	FALSE	FALSE	FALSE	FALSE	FALSE	FALSE
Ga0485157_0000196_35	Mixed metagenomes	freshwater_Ga0485157_contigs	Aquatic	DRAM-V	Pfam	PF01384	pstS; phosphate transport system substrate-binding protein	222	1.666e-62	TRUE	0.5	medium						Ga0485157_0000196	FALSE	FALSE	11076	1341					FALSE	FALSE	FALSE	TRUE	TRUE	TRUE	TRUE	FALSE	FALSE	FALSE	3	TRUE	FALSE	FALSE	FALSE	FALSE	FALSE	FALSE
Ga0485157_0000196_36	Mixed metagenomes	freshwater_Ga0485157_contigs	Aquatic	CheckAMG	FOAM	HMMsoil27821	ATP2C; P-type Ca2+ transporter type 2C [EC:7.2.2.10]	182.991	1.12072e-52	TRUE								Ga0485157_0000196	FALSE	FALSE	12417	2505					FALSE	FALSE	FALSE	TRUE	TRUE	TRUE	TRUE	FALSE	FALSE	FALSE	3	TRUE	FALSE	FALSE	FALSE	FALSE	FALSE	FALSE
Ga0485157_0000196_36	Mixed metagenomes	freshwater_Ga0485157_contigs	Aquatic	CheckAMG	KEGG	K23254	silP; P-type Ag+ transporter [EC:7.2.2.15]	1099.69	0	TRUE	0.777841	high						Ga0485157_0000196	FALSE	FALSE	12417	2505					FALSE	FALSE	FALSE	TRUE	TRUE	TRUE	TRUE	FALSE	FALSE	FALSE	3	TRUE	FALSE	FALSE	FALSE	FALSE	FALSE	FALSE
Ga0485157_0000196_36	Mixed metagenomes	freshwater_Ga0485157_contigs	Aquatic	CheckAMG	PHROG	phrog_12316	ATPase	424.571	1.04441e-125	TRUE								Ga0485157_0000196	FALSE	FALSE	12417	2505					FALSE	FALSE	FALSE	TRUE	TRUE	TRUE	TRUE	FALSE	FALSE	FALSE	3	TRUE	FALSE	FALSE	FALSE	FALSE	FALSE	FALSE
Ga0485157_0000196_36	Mixed metagenomes	freshwater_Ga0485157_contigs	Aquatic	DRAM-V	Pfam	PF00122	E1-E2 ATPase	144	7.128e-35	TRUE								Ga0485157_0000196	FALSE	FALSE	12417	2505					FALSE	FALSE	FALSE	TRUE	TRUE	TRUE	TRUE	FALSE	FALSE	FALSE	3	TRUE	FALSE	FALSE	FALSE	FALSE	FALSE	FALSE
Ga0485157_0000197_9	Mixed metagenomes	freshwater_Ga0485157_contigs	Aquatic	CheckAMG	FOAM	HMMsoil53545	glnA, GLUL; glutamine synthetase [EC:6.3.1.2]	338.247	3.64839e-100	TRUE	0.768523	high						Ga0485157_0000197	FALSE	FALSE	6303	8292					FALSE	FALSE	FALSE	TRUE	TRUE	TRUE	TRUE	FALSE	FALSE	FALSE	3	TRUE	FALSE	FALSE	FALSE	FALSE	FALSE	FALSE
Ga0485157_0000197_9	Mixed metagenomes	freshwater_Ga0485157_contigs	Aquatic	CheckAMG	KEGG	K01915	glnA, GLUL; glutamine synthetase [EC:6.3.1.2]	190.801	7.05672e-55	TRUE	0.571429	medium						Ga0485157_0000197	FALSE	FALSE	6303	8292					FALSE	FALSE	FALSE	TRUE	TRUE	TRUE	TRUE	FALSE	FALSE	FALSE	3	TRUE	FALSE	FALSE	FALSE	FALSE	FALSE	FALSE
Ga0485157_0000197_9	Mixed metagenomes	freshwater_Ga0485157_contigs	Aquatic	CheckAMG	PHROG	phrog_21628		212.04	1.56609e-61	TRUE								Ga0485157_0000197	FALSE	FALSE	6303	8292					FALSE	FALSE	FALSE	TRUE	TRUE	TRUE	TRUE	FALSE	FALSE	FALSE	3	TRUE	FALSE	FALSE	FALSE	FALSE	FALSE	FALSE
Ga0485157_0000197_9	Mixed metagenomes	freshwater_Ga0485157_contigs	Aquatic	CheckAMG	Pfam	PF00120	Glutamine synthetase, catalytic domain	239.505	6.84565e-70	TRUE	0.769073	high						Ga0485157_0000197	FALSE	FALSE	6303	8292					FALSE	FALSE	FALSE	TRUE	TRUE	TRUE	TRUE	FALSE	FALSE	FALSE	3	TRUE	FALSE	FALSE	FALSE	FALSE	FALSE	FALSE
Ga0485157_0000197_9	Mixed metagenomes	freshwater_Ga0485157_contigs	Aquatic	DRAM-V	Pfam	PF00120	Glutamine synthetase, catalytic domain	242	1.832e-69	TRUE	0.769073	high						Ga0485157_0000197	FALSE	FALSE	6303	8292					FALSE	FALSE	FALSE	TRUE	TRUE	TRUE	TRUE	FALSE	FALSE	FALSE	3	TRUE	FALSE	FALSE	FALSE	FALSE	FALSE	FALSE
Ga0485157_0000198_17	Mixed metagenomes	freshwater_Ga0485157_contigs	Aquatic	CheckAMG	FOAM	HMMsoil23705	DPM1; dolichol-phosphate mannosyltransferase [EC:2.4.1.83]	187.095	1.5265e-54	TRUE			TRUE	TRUE	FALSE	FALSE	FALSE	Ga0485157_0000198	FALSE	FALSE	2892	7332					FALSE	FALSE	FALSE	TRUE	TRUE	TRUE	TRUE	FALSE	FALSE	FALSE	3	TRUE	FALSE	FALSE	FALSE	FALSE	FALSE	FALSE
Ga0485157_0000198_17	Mixed metagenomes	freshwater_Ga0485157_contigs	Aquatic	CheckAMG	KEGG	K00721	DPM1; dolichol-phosphate mannosyltransferase [EC:2.4.1.83]	289.425	6.15297e-85	TRUE			TRUE	TRUE	FALSE	FALSE	FALSE	Ga0485157_0000198	FALSE	FALSE	2892	7332					FALSE	FALSE	FALSE	TRUE	TRUE	TRUE	TRUE	FALSE	FALSE	FALSE	3	TRUE	FALSE	FALSE	FALSE	FALSE	FALSE	FALSE
Ga0485157_0000198_17	Mixed metagenomes	freshwater_Ga0485157_contigs	Aquatic	CheckAMG	PHROG	phrog_841	GtrB-like O-antigen conversion	86.1981	3.44191e-23	TRUE								Ga0485157_0000198	FALSE	FALSE	2892	7332					FALSE	FALSE	FALSE	TRUE	TRUE	TRUE	TRUE	FALSE	FALSE	FALSE	3	TRUE	FALSE	FALSE	FALSE	FALSE	FALSE	FALSE
Ga0485157_0000198_17	Mixed metagenomes	freshwater_Ga0485157_contigs	Aquatic	CheckAMG	Pfam	PF00535	Glycosyl transferase family 2	100.546	1.2084e-27	TRUE			TRUE	FALSE	FALSE	FALSE	FALSE	Ga0485157_0000198	FALSE	FALSE	2892	7332					FALSE	FALSE	FALSE	TRUE	TRUE	TRUE	TRUE	FALSE	FALSE	FALSE	3	TRUE	FALSE	FALSE	FALSE	FALSE	FALSE	FALSE
Ga0485157_0000198_17	Mixed metagenomes	freshwater_Ga0485157_contigs	Aquatic	DRAM-V	dbCAN	GT2	GT2 cellulose synthase (EC 2.4.1.12); chitin synthase (EC 2.4.1.16); dolichyl-phosphate beta-D-mannosyltransferase (EC 2.4.1.83); dolichyl-phosphate beta-glucosyltransferase (EC 2.4.1.117); N-acetylglucosaminyltransferase (EC 2.4.1.-); N-acetylgalactosaminyltransferase (EC 2.4.1.-); hyaluronan synthase (EC 2.4.1.212); chitin oligosaccharide synthase (EC 2.4.1.-); beta-1,3-glucan synthase (EC 2.4.1.34); beta-1,4-mannan synthase (EC 2.4.1.-); beta-mannosylphosphodecaprenol-mannooligosaccharide alpha-1,6-mannosyltransferase (EC 2.4.1.199); UDP-Galf: rhamnopyranosyl-N-acetylglucosaminyl-PP-decaprenol beta-1,4/1,5-galactofuranosyltransferase (EC 2.4.1.287); UDP-Galf: galactofuranosyl-galactofuranosyl-rhamnosyl-N-acetylglucosaminyl-PP-decaprenol beta-1,5/1,6-galactofuranosyltransferase (EC 2.4.1.288); dTDP-L-Rha: N-acetylglucosaminyl-PP-decaprenol alpha-1,3-L-rhamnosyltransferase (EC 2.4.1.289)			TRUE	0.0833333	very low	TRUE	TRUE	FALSE	FALSE	TRUE	Ga0485157_0000198	FALSE	FALSE	2892	7332					FALSE	FALSE	FALSE	TRUE	TRUE	TRUE	TRUE	FALSE	FALSE	FALSE	3	TRUE	FALSE	FALSE	FALSE	FALSE	FALSE	FALSE
Ga0485157_0000198_19	Mixed metagenomes	freshwater_Ga0485157_contigs	Aquatic	CheckAMG	KEGG	K01719	hemD, UROS; uroporphyrinogen-III synthase [EC:4.2.1.75]	75.1792	7.8239e-20	TRUE	0.975293	very high						Ga0485157_0000198	FALSE	FALSE	1392	5940					FALSE	FALSE	FALSE	TRUE	TRUE	TRUE	TRUE	FALSE	FALSE	FALSE	3	TRUE	FALSE	FALSE	FALSE	FALSE	FALSE	FALSE
Ga0485157_0000198_19	Mixed metagenomes	freshwater_Ga0485157_contigs	Aquatic	CheckAMG	Pfam	PF02602	Uroporphyrinogen-III synthase HemD	93.9024	1.0303e-25	TRUE	0.975293	very high						Ga0485157_0000198	FALSE	FALSE	1392	5940					FALSE	FALSE	FALSE	TRUE	TRUE	TRUE	TRUE	FALSE	FALSE	FALSE	3	TRUE	FALSE	FALSE	FALSE	FALSE	FALSE	FALSE
Ga0485157_0000198_19	Mixed metagenomes	freshwater_Ga0485157_contigs	Aquatic	DRAM-V	KEGG	K01719	uroporphyrinogen-III synthase [EC:4.2.1.75] [RN:R03165]	70.1	3.1e-18	TRUE	0.975293	very high						Ga0485157_0000198	FALSE	FALSE	1392	5940					FALSE	FALSE	FALSE	TRUE	TRUE	TRUE	TRUE	FALSE	FALSE	FALSE	3	TRUE	FALSE	FALSE	FALSE	FALSE	FALSE	FALSE
Ga0485157_0000198_20	Mixed metagenomes	freshwater_Ga0485157_contigs	Aquatic	CheckAMG	KEGG	K23107	yajO; 1-deoxyxylulose-5-phosphate synthase [EC:1.1.-.-]	222.186	1.50447e-64	TRUE	0.786545	high						Ga0485157_0000198	FALSE	FALSE	2142	5190					FALSE	FALSE	FALSE	TRUE	TRUE	TRUE	TRUE	FALSE	FALSE	FALSE	3	TRUE	FALSE	FALSE	FALSE	FALSE	FALSE	FALSE
Ga0485157_0000198_20	Mixed metagenomes	freshwater_Ga0485157_contigs	Aquatic	CheckAMG	PHROG	phrog_8735		217.101	2.71618e-63	TRUE								Ga0485157_0000198	FALSE	FALSE	2142	5190					FALSE	FALSE	FALSE	TRUE	TRUE	TRUE	TRUE	FALSE	FALSE	FALSE	3	TRUE	FALSE	FALSE	FALSE	FALSE	FALSE	FALSE
Ga0485157_0000198_20	Mixed metagenomes	freshwater_Ga0485157_contigs	Aquatic	CheckAMG	Pfam	PF00248	Aldo/keto reductase family	219.025	8.97455e-64	TRUE								Ga0485157_0000198	FALSE	FALSE	2142	5190					FALSE	FALSE	FALSE	TRUE	TRUE	TRUE	TRUE	FALSE	FALSE	FALSE	3	TRUE	FALSE	FALSE	FALSE	FALSE	FALSE	FALSE
Ga0485157_0000198_20	Mixed metagenomes	freshwater_Ga0485157_contigs	Aquatic	DRAM-V	Pfam	PF00248	Aldo/keto reductase family	202	2.294e-57	TRUE								Ga0485157_0000198	FALSE	FALSE	2142	5190					FALSE	FALSE	FALSE	TRUE	TRUE	TRUE	TRUE	FALSE	FALSE	FALSE	3	TRUE	FALSE	FALSE	FALSE	FALSE	FALSE	FALSE
Ga0485157_0000198_23	Mixed metagenomes	freshwater_Ga0485157_contigs	Aquatic	DRAM-V	Pfam	PF01370	NAD dependent epimerase/dehydratase family	67	1.804e-12	TRUE								Ga0485157_0000198	FALSE	FALSE	4737	2595					FALSE	FALSE	FALSE	TRUE	TRUE	TRUE	TRUE	FALSE	FALSE	FALSE	3	TRUE	FALSE	FALSE	FALSE	FALSE	FALSE	FALSE
Ga0485157_0000198_24	Mixed metagenomes	freshwater_Ga0485157_contigs	Aquatic	CheckAMG	FOAM	HMMsoil95608	E2.2.1.1, tktA, tktB; transketolase [EC:2.2.1.1]	241.911	1.44058e-70	TRUE	0.729843	high						Ga0485157_0000198	FALSE	FALSE	5547	1785					FALSE	FALSE	TRUE	TRUE	TRUE	TRUE	TRUE	FALSE	FALSE	FALSE	3	TRUE	FALSE	FALSE	FALSE	FALSE	FALSE	FALSE
Ga0485157_0000198_24	Mixed metagenomes	freshwater_Ga0485157_contigs	Aquatic	CheckAMG	KEGG	K01662	dxs; 1-deoxy-D-xylulose-5-phosphate synthase [EC:2.2.1.7]	862.125	8.25642e-258	TRUE	0.750425	high						Ga0485157_0000198	FALSE	FALSE	5547	1785					FALSE	FALSE	TRUE	TRUE	TRUE	TRUE	TRUE	FALSE	FALSE	FALSE	3	TRUE	FALSE	FALSE	FALSE	FALSE	FALSE	FALSE
Ga0485157_0000198_24	Mixed metagenomes	freshwater_Ga0485157_contigs	Aquatic	CheckAMG	Pfam	PF13292	1-deoxy-D-xylulose-5-phosphate synthase	337.571	6.64606e-100	TRUE	0.809409	very high						Ga0485157_0000198	FALSE	FALSE	5547	1785					FALSE	FALSE	TRUE	TRUE	TRUE	TRUE	TRUE	FALSE	FALSE	FALSE	3	TRUE	FALSE	FALSE	FALSE	FALSE	FALSE	FALSE
Ga0485157_0000198_24	Mixed metagenomes	freshwater_Ga0485157_contigs	Aquatic	DRAM-V	Pfam	PF00676	Dehydrogenase E1 component	46	3.465e-05	TRUE	0.763093	high						Ga0485157_0000198	FALSE	FALSE	5547	1785					FALSE	FALSE	TRUE	TRUE	TRUE	TRUE	TRUE	FALSE	FALSE	FALSE	3	TRUE	FALSE	FALSE	FALSE	FALSE	FALSE	FALSE
Ga0485157_0000198_24	Mixed metagenomes	freshwater_Ga0485157_contigs	Aquatic	DRAM-V	Pfam	PF02779	Transketolase, pyrimidine binding domain	147	1.937e-36	TRUE			FALSE	FALSE	FALSE	FALSE	TRUE	Ga0485157_0000198	FALSE	FALSE	5547	1785					FALSE	FALSE	TRUE	TRUE	TRUE	TRUE	TRUE	FALSE	FALSE	FALSE	3	TRUE	FALSE	FALSE	FALSE	FALSE	FALSE	FALSE
Ga0485157_0000198_24	Mixed metagenomes	freshwater_Ga0485157_contigs	Aquatic	DRAM-V	Pfam	PF02780	Transketolase, C-terminal domain	91	5.848e-19	TRUE								Ga0485157_0000198	FALSE	FALSE	5547	1785					FALSE	FALSE	TRUE	TRUE	TRUE	TRUE	TRUE	FALSE	FALSE	FALSE	3	TRUE	FALSE	FALSE	FALSE	FALSE	FALSE	FALSE
Ga0485157_0000199_15	Mixed metagenomes	freshwater_Ga0485157_contigs	Aquatic	CheckAMG	FOAM	HMMsoil12747	GAE, cap1J; UDP-glucuronate 4-epimerase [EC:5.1.3.6]	203.503	4.9451e-59	TRUE	0.577034	medium	FALSE	TRUE	FALSE	FALSE	TRUE	Ga0485157_0000199	FALSE	FALSE	6219	4032					FALSE	FALSE	FALSE	TRUE	TRUE	TRUE	TRUE	FALSE	FALSE	FALSE	3	TRUE	FALSE	FALSE	FALSE	FALSE	FALSE	FALSE
Ga0485157_0000199_15	Mixed metagenomes	freshwater_Ga0485157_contigs	Aquatic	CheckAMG	KEGG	K08679	GAE, cap1J; UDP-glucuronate 4-epimerase [EC:5.1.3.6]	437.162	1.23145e-129	TRUE	0.408024	medium	FALSE	TRUE	FALSE	FALSE	TRUE	Ga0485157_0000199	FALSE	FALSE	6219	4032					FALSE	FALSE	FALSE	TRUE	TRUE	TRUE	TRUE	FALSE	FALSE	FALSE	3	TRUE	FALSE	FALSE	FALSE	FALSE	FALSE	FALSE
Ga0485157_0000199_15	Mixed metagenomes	freshwater_Ga0485157_contigs	Aquatic	CheckAMG	PHROG	phrog_540	nucleotide-sugar epimerase	287.317	3.12296e-84	TRUE			FALSE	FALSE	FALSE	FALSE	TRUE	Ga0485157_0000199	FALSE	FALSE	6219	4032					FALSE	FALSE	FALSE	TRUE	TRUE	TRUE	TRUE	FALSE	FALSE	FALSE	3	TRUE	FALSE	FALSE	FALSE	FALSE	FALSE	FALSE
Ga0485157_0000199_15	Mixed metagenomes	freshwater_Ga0485157_contigs	Aquatic	CheckAMG	Pfam	PF01370	NAD dependent epimerase/dehydratase family	201.929	1.31189e-58	TRUE								Ga0485157_0000199	FALSE	FALSE	6219	4032					FALSE	FALSE	FALSE	TRUE	TRUE	TRUE	TRUE	FALSE	FALSE	FALSE	3	TRUE	FALSE	FALSE	FALSE	FALSE	FALSE	FALSE
Ga0485157_0000199_15	Mixed metagenomes	freshwater_Ga0485157_contigs	Aquatic	DRAM-V	Pfam	PF01073	3-beta hydroxysteroid dehydrogenase/isomerase family	118	6.252e-29	TRUE	0.626029	high						Ga0485157_0000199	FALSE	FALSE	6219	4032					FALSE	FALSE	FALSE	TRUE	TRUE	TRUE	TRUE	FALSE	FALSE	FALSE	3	TRUE	FALSE	FALSE	FALSE	FALSE	FALSE	FALSE
Ga0485157_0000199_15	Mixed metagenomes	freshwater_Ga0485157_contigs	Aquatic	DRAM-V	Pfam	PF01370	NAD dependent epimerase/dehydratase family	160	3.964e-43	TRUE								Ga0485157_0000199	FALSE	FALSE	6219	4032					FALSE	FALSE	FALSE	TRUE	TRUE	TRUE	TRUE	FALSE	FALSE	FALSE	3	TRUE	FALSE	FALSE	FALSE	FALSE	FALSE	FALSE
Ga0485157_0000199_15	Mixed metagenomes	freshwater_Ga0485157_contigs	Aquatic	DRAM-V	Pfam	PF04321	RmlD substrate binding domain	93	1.247e-20	TRUE								Ga0485157_0000199	FALSE	FALSE	6219	4032					FALSE	FALSE	FALSE	TRUE	TRUE	TRUE	TRUE	FALSE	FALSE	FALSE	3	TRUE	FALSE	FALSE	FALSE	FALSE	FALSE	FALSE
Ga0485157_0000199_20	Mixed metagenomes	freshwater_Ga0485157_contigs	Aquatic	CheckAMG	KEGG	K07175	phoH2; PhoH-like ATPase	505.906	3.03345e-150	TRUE	0.618995	high						Ga0485157_0000199	FALSE	FALSE	4032	3069					FALSE	FALSE	TRUE	TRUE	TRUE	TRUE	TRUE	FALSE	FALSE	FALSE	3	TRUE	FALSE	FALSE	FALSE	FALSE	FALSE	FALSE
Ga0485157_0000199_20	Mixed metagenomes	freshwater_Ga0485157_contigs	Aquatic	CheckAMG	PHROG	phrog_2765	PhoH-like phosphate starvation-inducible	319.203	5.17625e-94	TRUE								Ga0485157_0000199	FALSE	FALSE	4032	3069					FALSE	FALSE	TRUE	TRUE	TRUE	TRUE	TRUE	FALSE	FALSE	FALSE	3	TRUE	FALSE	FALSE	FALSE	FALSE	FALSE	FALSE
Ga0485157_0000199_20	Mixed metagenomes	freshwater_Ga0485157_contigs	Aquatic	DRAM-V	Pfam	PF02562	phoH; phosphate starvation-inducible protein	219	1.773e-60	TRUE								Ga0485157_0000199	FALSE	FALSE	4032	3069					FALSE	FALSE	TRUE	TRUE	TRUE	TRUE	TRUE	FALSE	FALSE	FALSE	3	TRUE	FALSE	FALSE	FALSE	FALSE	FALSE	FALSE
Ga0485157_0000199_25	Mixed metagenomes	freshwater_Ga0485157_contigs	Aquatic	CheckAMG	Pfam	PF03734	L,D-transpeptidase catalytic domain	81.3511	1.27721e-21	TRUE	0.784027	high	TRUE	FALSE	FALSE	FALSE	FALSE	Ga0485157_0000199	FALSE	FALSE	2730	3249					FALSE	FALSE	FALSE	TRUE	TRUE	TRUE	TRUE	FALSE	FALSE	FALSE	3	TRUE	FALSE	FALSE	FALSE	FALSE	FALSE	FALSE
Ga0485157_0000199_25	Mixed metagenomes	freshwater_Ga0485157_contigs	Aquatic	DRAM-V	MEROPS	C82A	Catlytic type: Cysteine; hydrolyse the L-Lys(3)-D-Ala(4) bonds of bacterial cell wall components; protein showed cell-wall cross-linking activity			TRUE								Ga0485157_0000199	FALSE	FALSE	2730	3249					FALSE	FALSE	FALSE	TRUE	TRUE	TRUE	TRUE	FALSE	FALSE	FALSE	3	TRUE	FALSE	FALSE	FALSE	FALSE	FALSE	FALSE
Ga0485157_0000199_26	Mixed metagenomes	freshwater_Ga0485157_contigs	Aquatic	CheckAMG	FOAM	HMMsoil128970	iscS, NFS1; cysteine desulfurase [EC:2.8.1.7]	379.649	2.0271e-112	TRUE	0.729843	high						Ga0485157_0000199	FALSE	FALSE	3363	2616					FALSE	FALSE	FALSE	TRUE	TRUE	TRUE	TRUE	FALSE	FALSE	FALSE	3	TRUE	FALSE	FALSE	FALSE	FALSE	FALSE	FALSE
Ga0485157_0000199_26	Mixed metagenomes	freshwater_Ga0485157_contigs	Aquatic	CheckAMG	KEGG	K04487	iscS, NFS1; cysteine desulfurase [EC:2.8.1.7]	458.346	4.45506e-136	TRUE	0.4	medium						Ga0485157_0000199	FALSE	FALSE	3363	2616					FALSE	FALSE	FALSE	TRUE	TRUE	TRUE	TRUE	FALSE	FALSE	FALSE	3	TRUE	FALSE	FALSE	FALSE	FALSE	FALSE	FALSE
Ga0485157_0000199_26	Mixed metagenomes	freshwater_Ga0485157_contigs	Aquatic	CheckAMG	PHROG	phrog_12787		322.328	5.52212e-95	TRUE								Ga0485157_0000199	FALSE	FALSE	3363	2616					FALSE	FALSE	FALSE	TRUE	TRUE	TRUE	TRUE	FALSE	FALSE	FALSE	3	TRUE	FALSE	FALSE	FALSE	FALSE	FALSE	FALSE
Ga0485157_0000199_26	Mixed metagenomes	freshwater_Ga0485157_contigs	Aquatic	CheckAMG	Pfam	PF00266	Aminotransferase class-V	244.882	1.68103e-71	TRUE								Ga0485157_0000199	FALSE	FALSE	3363	2616					FALSE	FALSE	FALSE	TRUE	TRUE	TRUE	TRUE	FALSE	FALSE	FALSE	3	TRUE	FALSE	FALSE	FALSE	FALSE	FALSE	FALSE
Ga0485157_0000199_26	Mixed metagenomes	freshwater_Ga0485157_contigs	Aquatic	DRAM-V	Pfam	PF00266	Aminotransferase class-V	202	2.165e-56	TRUE								Ga0485157_0000199	FALSE	FALSE	3363	2616					FALSE	FALSE	FALSE	TRUE	TRUE	TRUE	TRUE	FALSE	FALSE	FALSE	3	TRUE	FALSE	FALSE	FALSE	FALSE	FALSE	FALSE
Ga0485157_0000199_32	Mixed metagenomes	freshwater_Ga0485157_contigs	Aquatic	CheckAMG	FOAM	HMMsoil16767	nasA; assimilatory nitrate reductase catalytic subunit [EC:1.7.99.-]	719.911	2.47758e-215	TRUE	0.87486	very high						Ga0485157_0000199	FALSE	FALSE	2949	7218					FALSE	FALSE	TRUE	TRUE	TRUE	TRUE	TRUE	FALSE	FALSE	FALSE	3	TRUE	FALSE	FALSE	FALSE	FALSE	FALSE	FALSE
Ga0485157_0000199_32	Mixed metagenomes	freshwater_Ga0485157_contigs	Aquatic	CheckAMG	KEGG	K00367	narB; ferredoxin-nitrate reductase [EC:1.7.7.2]	716.287	6.14446e-214	TRUE	0.877837	very high						Ga0485157_0000199	FALSE	FALSE	2949	7218					FALSE	FALSE	TRUE	TRUE	TRUE	TRUE	TRUE	FALSE	FALSE	FALSE	3	TRUE	FALSE	FALSE	FALSE	FALSE	FALSE	FALSE
Ga0485157_0000199_32	Mixed metagenomes	freshwater_Ga0485157_contigs	Aquatic	CheckAMG	METABOLIC	TIGR01706	periplasmic nitrate reductase NapA	321.684	1.39661e-94	TRUE	0.75	high						Ga0485157_0000199	FALSE	FALSE	2949	7218					FALSE	FALSE	TRUE	TRUE	TRUE	TRUE	TRUE	FALSE	FALSE	FALSE	3	TRUE	FALSE	FALSE	FALSE	FALSE	FALSE	FALSE
Ga0485157_0000199_32	Mixed metagenomes	freshwater_Ga0485157_contigs	Aquatic	CheckAMG	PHROG	phrog_7800	dimethyl sulfoxide reductase DmsA	225.009	2.59932e-65	TRUE								Ga0485157_0000199	FALSE	FALSE	2949	7218					FALSE	FALSE	TRUE	TRUE	TRUE	TRUE	TRUE	FALSE	FALSE	FALSE	3	TRUE	FALSE	FALSE	FALSE	FALSE	FALSE	FALSE
Ga0485157_0000199_32	Mixed metagenomes	freshwater_Ga0485157_contigs	Aquatic	CheckAMG	Pfam	PF00384	Molybdopterin oxidoreductase	193.698	5.8968e-56	TRUE	0.879408	very high						Ga0485157_0000199	FALSE	FALSE	2949	7218					FALSE	FALSE	TRUE	TRUE	TRUE	TRUE	TRUE	FALSE	FALSE	FALSE	3	TRUE	FALSE	FALSE	FALSE	FALSE	FALSE	FALSE
Ga0485157_0000199_32	Mixed metagenomes	freshwater_Ga0485157_contigs	Aquatic	DRAM-V	Pfam	PF00384	Molybdopterin oxidoreductase	261	1.602e-72	TRUE	0.879408	very high						Ga0485157_0000199	FALSE	FALSE	2949	7218					FALSE	FALSE	TRUE	TRUE	TRUE	TRUE	TRUE	FALSE	FALSE	FALSE	3	TRUE	FALSE	FALSE	FALSE	FALSE	FALSE	FALSE
Ga0485157_0000199_34	Mixed metagenomes	freshwater_Ga0485157_contigs	Aquatic	CheckAMG	FOAM	HMMsoil106878	nirA; ferredoxin-nitrite reductase [EC:1.7.7.1]	223.125	6.44126e-65	TRUE	0.934795	very high						Ga0485157_0000199	FALSE	FALSE	6303	3864					FALSE	FALSE	FALSE	TRUE	TRUE	TRUE	TRUE	FALSE	FALSE	FALSE	3	TRUE	FALSE	FALSE	FALSE	FALSE	FALSE	FALSE
Ga0485157_0000199_34	Mixed metagenomes	freshwater_Ga0485157_contigs	Aquatic	CheckAMG	KEGG	K00366	nirA; ferredoxin-nitrite reductase [EC:1.7.7.1]	494.456	7.21235e-147	TRUE	0.934795	very high						Ga0485157_0000199	FALSE	FALSE	6303	3864					FALSE	FALSE	FALSE	TRUE	TRUE	TRUE	TRUE	FALSE	FALSE	FALSE	3	TRUE	FALSE	FALSE	FALSE	FALSE	FALSE	FALSE
Ga0485157_0000199_34	Mixed metagenomes	freshwater_Ga0485157_contigs	Aquatic	DRAM-V	Pfam	PF01077	rdsrA; reverse-acting dissimilatory sulfite reductase (alpha subunit)	105	4.798e-23	TRUE	0.908316	very high						Ga0485157_0000199	FALSE	FALSE	6303	3864					FALSE	FALSE	FALSE	TRUE	TRUE	TRUE	TRUE	FALSE	FALSE	FALSE	3	TRUE	FALSE	FALSE	FALSE	FALSE	FALSE	FALSE
Ga0485157_0000199_34	Mixed metagenomes	freshwater_Ga0485157_contigs	Aquatic	DRAM-V	Pfam	PF03460	rdsrA; reverse-acting dissimilatory sulfite reductase (alpha subunit)	66	3.801e-11	TRUE	0.934795	very high						Ga0485157_0000199	FALSE	FALSE	6303	3864					FALSE	FALSE	FALSE	TRUE	TRUE	TRUE	TRUE	FALSE	FALSE	FALSE	3	TRUE	FALSE	FALSE	FALSE	FALSE	FALSE	FALSE
Ga0485157_0000199_35	Mixed metagenomes	freshwater_Ga0485157_contigs	Aquatic	CheckAMG	FOAM	HMMsoil36690	cysJ; sulfite reductase (NADPH) flavoprotein alpha-component [EC:1.8.1.2]	529.965	6.57611e-158	TRUE	0.835991	very high						Ga0485157_0000199	FALSE	FALSE	8532	1635					FALSE	FALSE	FALSE	TRUE	TRUE	TRUE	TRUE	FALSE	FALSE	FALSE	3	TRUE	FALSE	FALSE	FALSE	FALSE	FALSE	FALSE
Ga0485157_0000199_35	Mixed metagenomes	freshwater_Ga0485157_contigs	Aquatic	CheckAMG	KEGG	K00380	cysJ; sulfite reductase (NADPH) flavoprotein alpha-component [EC:1.8.1.2]	670.482	5.20502e-200	TRUE	0.835991	very high						Ga0485157_0000199	FALSE	FALSE	8532	1635					FALSE	FALSE	FALSE	TRUE	TRUE	TRUE	TRUE	FALSE	FALSE	FALSE	3	TRUE	FALSE	FALSE	FALSE	FALSE	FALSE	FALSE
Ga0485157_0000199_35	Mixed metagenomes	freshwater_Ga0485157_contigs	Aquatic	CheckAMG	KEGG	K00380	sulfite reductase (NADPH) flavoprotein alpha-component	670.482	5.20502e-200	TRUE	0.835991	very high						Ga0485157_0000199	FALSE	FALSE	8532	1635					FALSE	FALSE	FALSE	TRUE	TRUE	TRUE	TRUE	FALSE	FALSE	FALSE	3	TRUE	FALSE	FALSE	FALSE	FALSE	FALSE	FALSE
Ga0485157_0000199_35	Mixed metagenomes	freshwater_Ga0485157_contigs	Aquatic	DRAM-V	KEGG	K00380	sulfite reductase (NADPH) [EC:1.8.1.2] [RN:R00858]	650.1	7.6e-194	TRUE	0.835991	very high						Ga0485157_0000199	FALSE	FALSE	8532	1635					FALSE	FALSE	FALSE	TRUE	TRUE	TRUE	TRUE	FALSE	FALSE	FALSE	3	TRUE	FALSE	FALSE	FALSE	FALSE	FALSE	FALSE
Ga0485157_0000199_44	Mixed metagenomes	freshwater_Ga0485157_contigs	Aquatic	CheckAMG	FOAM	HMMsoil56331	pycA; pyruvate carboxylase subunit A [EC:6.4.1.1]	610.004	2.59699e-182	TRUE	0.846508	very high						Ga0485157_0000199	FALSE	TRUE	5214	2565					FALSE	FALSE	FALSE	TRUE	TRUE	TRUE	TRUE	FALSE	FALSE	FALSE	3	TRUE	FALSE	FALSE	FALSE	FALSE	FALSE	TRUE
Ga0485157_0000199_44	Mixed metagenomes	freshwater_Ga0485157_contigs	Aquatic	CheckAMG	KEGG	K01961	accC; acetyl-CoA carboxylase, biotin carboxylase subunit [EC:6.4.1.2 6.3.4.14]	785.301	7.23129e-235	TRUE	0.854649	very high						Ga0485157_0000199	FALSE	TRUE	5214	2565					FALSE	FALSE	FALSE	TRUE	TRUE	TRUE	TRUE	FALSE	FALSE	FALSE	3	TRUE	FALSE	FALSE	FALSE	FALSE	FALSE	TRUE
Ga0485157_0000199_44	Mixed metagenomes	freshwater_Ga0485157_contigs	Aquatic	CheckAMG	Pfam	PF02786	Carbamoyl-phosphate synthase L chain, ATP binding domain	249.521	2.96581e-73	TRUE			FALSE	FALSE	FALSE	FALSE	TRUE	Ga0485157_0000199	FALSE	TRUE	5214	2565					FALSE	FALSE	FALSE	TRUE	TRUE	TRUE	TRUE	FALSE	FALSE	FALSE	3	TRUE	FALSE	FALSE	FALSE	FALSE	FALSE	TRUE
Ga0485157_0000199_44	Mixed metagenomes	freshwater_Ga0485157_contigs	Aquatic	DRAM-V	Pfam	PF00289	Carbamoyl-phosphate synthase L chain, N-terminal domain	190	1.184e-51	TRUE								Ga0485157_0000199	FALSE	TRUE	5214	2565					FALSE	FALSE	FALSE	TRUE	TRUE	TRUE	TRUE	FALSE	FALSE	FALSE	3	TRUE	FALSE	FALSE	FALSE	FALSE	FALSE	TRUE
Ga0485157_0000200_20	Mixed metagenomes	freshwater_Ga0485157_contigs	Aquatic	DRAM-V	Pfam	PF00534	Glycosyl transferases group 1	75	4.375e-14	TRUE			TRUE	FALSE	FALSE	FALSE	FALSE	Ga0485157_0000200	FALSE	TRUE	699	6747					FALSE	FALSE	FALSE	TRUE	TRUE	TRUE	TRUE	FALSE	FALSE	FALSE	3	TRUE	FALSE	FALSE	FALSE	FALSE	FALSE	FALSE
Ga0485157_0000201_29	Mixed metagenomes	freshwater_Ga0485157_contigs	Aquatic	CheckAMG	FOAM	HMMsoil17598	cysC; adenylylsulfate kinase [EC:2.7.1.25]; sat, met3; sulfate adenylyltransferase [EC:2.7.7.4]	728.51	4.95605e-218	TRUE			FALSE	FALSE	FALSE	FALSE	TRUE	Ga0485157_0000201	FALSE	FALSE	642	7041		22662		10	FALSE	FALSE	FALSE	TRUE	TRUE	TRUE	TRUE	FALSE	FALSE	FALSE	3	TRUE	FALSE	FALSE	FALSE	FALSE	FALSE	FALSE
Ga0485157_0000201_29	Mixed metagenomes	freshwater_Ga0485157_contigs	Aquatic	CheckAMG	KEGG	K00958	sat, met3; sulfate adenylyltransferase [EC:2.7.7.4]	789.398	2.73706e-236	TRUE			FALSE	FALSE	FALSE	FALSE	TRUE	Ga0485157_0000201	FALSE	FALSE	642	7041		22662		10	FALSE	FALSE	FALSE	TRUE	TRUE	TRUE	TRUE	FALSE	FALSE	FALSE	3	TRUE	FALSE	FALSE	FALSE	FALSE	FALSE	FALSE
Ga0485157_0000201_29	Mixed metagenomes	freshwater_Ga0485157_contigs	Aquatic	CheckAMG	METABOLIC	TIGR00339	sulfate adenylyltransferase	455.515	1.5515e-135	TRUE	1	very high	FALSE	FALSE	FALSE	FALSE	TRUE	Ga0485157_0000201	FALSE	FALSE	642	7041		22662		10	FALSE	FALSE	FALSE	TRUE	TRUE	TRUE	TRUE	FALSE	FALSE	FALSE	3	TRUE	FALSE	FALSE	FALSE	FALSE	FALSE	FALSE
Ga0485157_0000201_29	Mixed metagenomes	freshwater_Ga0485157_contigs	Aquatic	DRAM-V	KEGG	K00958	sulfate adenylyltransferase [EC:2.7.7.4] [RN:R00529]	726.3	5.3e-217	TRUE			FALSE	FALSE	FALSE	FALSE	TRUE	Ga0485157_0000201	FALSE	FALSE	642	7041		22662		10	FALSE	FALSE	FALSE	TRUE	TRUE	TRUE	TRUE	FALSE	FALSE	FALSE	3	TRUE	FALSE	FALSE	FALSE	FALSE	FALSE	FALSE
Ga0485157_0000201_34	Mixed metagenomes	freshwater_Ga0485157_contigs	Aquatic	CheckAMG	KEGG	K05810	LACC1, yfiH; purine-nucleoside/S-methyl-5'-thioadenosine phosphorylase / adenosine deaminase [EC:2.4.2.1 2.4.2.28 3.5.4.4]	270.9	2.9642e-79	TRUE	0.5	medium	TRUE	FALSE	FALSE	FALSE	TRUE	Ga0485157_0000201	FALSE	FALSE	4134	3549		19170		10	FALSE	FALSE	FALSE	TRUE	TRUE	TRUE	TRUE	FALSE	FALSE	FALSE	3	TRUE	FALSE	FALSE	FALSE	FALSE	FALSE	FALSE
Ga0485157_0000201_34	Mixed metagenomes	freshwater_Ga0485157_contigs	Aquatic	CheckAMG	PHROG	phrog_13502		125.866	2.5404e-35	TRUE								Ga0485157_0000201	FALSE	FALSE	4134	3549		19170		10	FALSE	FALSE	FALSE	TRUE	TRUE	TRUE	TRUE	FALSE	FALSE	FALSE	3	TRUE	FALSE	FALSE	FALSE	FALSE	FALSE	FALSE
Ga0485157_0000201_34	Mixed metagenomes	freshwater_Ga0485157_contigs	Aquatic	CheckAMG	Pfam	PF02578	Multi-copper polyphenol oxidoreductase laccase	254.273	1.29608e-74	TRUE								Ga0485157_0000201	FALSE	FALSE	4134	3549		19170		10	FALSE	FALSE	FALSE	TRUE	TRUE	TRUE	TRUE	FALSE	FALSE	FALSE	3	TRUE	FALSE	FALSE	FALSE	FALSE	FALSE	FALSE
Ga0485157_0000201_34	Mixed metagenomes	freshwater_Ga0485157_contigs	Aquatic	DRAM-V	KEGG	K05810	polyphenol oxidase	268.1	2.8e-78	TRUE	0.5	medium	TRUE	FALSE	FALSE	FALSE	TRUE	Ga0485157_0000201	FALSE	FALSE	4134	3549		19170		10	FALSE	FALSE	FALSE	TRUE	TRUE	TRUE	TRUE	FALSE	FALSE	FALSE	3	TRUE	FALSE	FALSE	FALSE	FALSE	FALSE	FALSE
Ga0485157_0000201_42	Mixed metagenomes	freshwater_Ga0485157_contigs	Aquatic	CheckAMG	FOAM	HMMsoil101991	actIII, oxyJ, snoaD, aknA; ketoreductase [EC:1.1.1.-]	91.4858	6.78743e-25	TRUE	0.706597	high						Ga0485157_0000201	FALSE	FALSE	3384	1395		12237		10	FALSE	FALSE	TRUE	TRUE	TRUE	TRUE	TRUE	FALSE	FALSE	FALSE	3	TRUE	FALSE	FALSE	FALSE	FALSE	FALSE	FALSE
Ga0485157_0000201_42	Mixed metagenomes	freshwater_Ga0485157_contigs	Aquatic	CheckAMG	KEGG	K07124	K07124; uncharacterized protein	292.839	5.71425e-86	TRUE								Ga0485157_0000201	FALSE	FALSE	3384	1395		12237		10	FALSE	FALSE	TRUE	TRUE	TRUE	TRUE	TRUE	FALSE	FALSE	FALSE	3	TRUE	FALSE	FALSE	FALSE	FALSE	FALSE	FALSE
Ga0485157_0000201_42	Mixed metagenomes	freshwater_Ga0485157_contigs	Aquatic	CheckAMG	Pfam	PF00106	short chain dehydrogenase	146.018	1.20854e-41	TRUE								Ga0485157_0000201	FALSE	FALSE	3384	1395		12237		10	FALSE	FALSE	TRUE	TRUE	TRUE	TRUE	TRUE	FALSE	FALSE	FALSE	3	TRUE	FALSE	FALSE	FALSE	FALSE	FALSE	FALSE
Ga0485157_0000201_42	Mixed metagenomes	freshwater_Ga0485157_contigs	Aquatic	DRAM-V	Pfam	PF00106	short chain dehydrogenase	138	2.019e-36	TRUE								Ga0485157_0000201	FALSE	FALSE	3384	1395		12237		10	FALSE	FALSE	TRUE	TRUE	TRUE	TRUE	TRUE	FALSE	FALSE	FALSE	3	TRUE	FALSE	FALSE	FALSE	FALSE	FALSE	FALSE
Ga0485157_0000201_42	Mixed metagenomes	freshwater_Ga0485157_contigs	Aquatic	DRAM-V	Pfam	PF13561	Enoyl-(Acyl carrier protein) reductase	103	1.609e-24	TRUE			FALSE	FALSE	TRUE	FALSE	FALSE	Ga0485157_0000201	FALSE	FALSE	3384	1395		12237		10	FALSE	FALSE	TRUE	TRUE	TRUE	TRUE	TRUE	FALSE	FALSE	FALSE	3	TRUE	FALSE	FALSE	FALSE	FALSE	FALSE	FALSE
Ga0485157_0000201_50	Mixed metagenomes	freshwater_Ga0485157_contigs	Aquatic	CheckAMG	KEGG	K02278	cpaA, tadV; prepilin peptidase CpaA [EC:3.4.23.43]	63.4411	3.03934e-16	TRUE			TRUE	FALSE	FALSE	FALSE	FALSE	Ga0485157_0000201	FALSE	FALSE	5493	1350		5349		10	FALSE	FALSE	FALSE	TRUE	TRUE	TRUE	TRUE	FALSE	FALSE	FALSE	3	TRUE	FALSE	FALSE	FALSE	FALSE	FALSE	FALSE
Ga0485157_0000201_50	Mixed metagenomes	freshwater_Ga0485157_contigs	Aquatic	DRAM-V	MEROPS	A24B	Catlytic type: Aspartate; leader peptides are 5 - 8 residues long, rich in acidic amino acids, and immediately precede a 20-residue hydrophobic region; cleavage site is Gly-Phe; process type 4 pilin precursor proteins (prepilins) to their mature forms by removal of leader peptides			TRUE								Ga0485157_0000201	FALSE	FALSE	5493	1350		5349		10	FALSE	FALSE	FALSE	TRUE	TRUE	TRUE	TRUE	FALSE	FALSE	FALSE	3	TRUE	FALSE	FALSE	FALSE	FALSE	FALSE	FALSE
Ga0485157_0000202_23	Mixed metagenomes	freshwater_Ga0485157_contigs	Aquatic	CheckAMG	KEGG	K02291	crtB; 15-cis-phytoene synthase [EC:2.5.1.32]	251.571	1.98642e-73	TRUE	0.877837	very high						Ga0485157_0000202	FALSE	FALSE	15897	12744					FALSE	FALSE	FALSE	TRUE	TRUE	TRUE	TRUE	FALSE	FALSE	FALSE	3	TRUE	FALSE	FALSE	FALSE	FALSE	FALSE	FALSE
Ga0485157_0000202_23	Mixed metagenomes	freshwater_Ga0485157_contigs	Aquatic	CheckAMG	Pfam	PF00494	Squalene/phytoene synthase	222.127	1.30174e-64	TRUE	0.877837	very high						Ga0485157_0000202	FALSE	FALSE	15897	12744					FALSE	FALSE	FALSE	TRUE	TRUE	TRUE	TRUE	FALSE	FALSE	FALSE	3	TRUE	FALSE	FALSE	FALSE	FALSE	FALSE	FALSE
Ga0485157_0000202_23	Mixed metagenomes	freshwater_Ga0485157_contigs	Aquatic	DRAM-V	Pfam	PF00494	Squalene/phytoene synthase	185	2.563e-52	TRUE	0.877837	very high						Ga0485157_0000202	FALSE	FALSE	15897	12744					FALSE	FALSE	FALSE	TRUE	TRUE	TRUE	TRUE	FALSE	FALSE	FALSE	3	TRUE	FALSE	FALSE	FALSE	FALSE	FALSE	FALSE
Ga0485157_0000202_30	Mixed metagenomes	freshwater_Ga0485157_contigs	Aquatic	CheckAMG	FOAM	HMMsoil98656	lysA; diaminopimelate decarboxylase [EC:4.1.1.20]	537.78	1.52411e-160	TRUE	0.779357	high						Ga0485157_0000202	FALSE	FALSE	20964	7677					FALSE	FALSE	TRUE	TRUE	TRUE	TRUE	TRUE	FALSE	FALSE	FALSE	3	TRUE	FALSE	FALSE	FALSE	FALSE	FALSE	FALSE
Ga0485157_0000202_30	Mixed metagenomes	freshwater_Ga0485157_contigs	Aquatic	CheckAMG	KEGG	K01586	lysA; diaminopimelate decarboxylase [EC:4.1.1.20]	511.551	5.37224e-152	TRUE	0.779357	high						Ga0485157_0000202	FALSE	FALSE	20964	7677					FALSE	FALSE	TRUE	TRUE	TRUE	TRUE	TRUE	FALSE	FALSE	FALSE	3	TRUE	FALSE	FALSE	FALSE	FALSE	FALSE	FALSE
Ga0485157_0000202_30	Mixed metagenomes	freshwater_Ga0485157_contigs	Aquatic	CheckAMG	Pfam	PF02784	Pyridoxal-dependent decarboxylase, pyridoxal binding domain	187.712	2.95271e-54	TRUE								Ga0485157_0000202	FALSE	FALSE	20964	7677					FALSE	FALSE	TRUE	TRUE	TRUE	TRUE	TRUE	FALSE	FALSE	FALSE	3	TRUE	FALSE	FALSE	FALSE	FALSE	FALSE	FALSE
Ga0485157_0000202_30	Mixed metagenomes	freshwater_Ga0485157_contigs	Aquatic	DRAM-V	KEGG	K01586	diaminopimelate decarboxylase [EC:4.1.1.20] [RN:R00451]	519.9	1.7e-154	TRUE	0.779357	high						Ga0485157_0000202	FALSE	FALSE	20964	7677					FALSE	FALSE	TRUE	TRUE	TRUE	TRUE	TRUE	FALSE	FALSE	FALSE	3	TRUE	FALSE	FALSE	FALSE	FALSE	FALSE	FALSE
Ga0485157_0000202_32	Mixed metagenomes	freshwater_Ga0485157_contigs	Aquatic	CheckAMG	FOAM	HMMsoil131465	ABC.PE.P; peptide/nickel transport system permease protein; yejB; microcin C transport system permease protein	200.756	2.1327e-58	TRUE	0.876572	very high						Ga0485157_0000202	FALSE	FALSE	23571	5070					FALSE	FALSE	TRUE	TRUE	TRUE	TRUE	TRUE	FALSE	FALSE	FALSE	3	TRUE	FALSE	FALSE	FALSE	FALSE	FALSE	FALSE
Ga0485157_0000202_32	Mixed metagenomes	freshwater_Ga0485157_contigs	Aquatic	CheckAMG	KEGG	K13894	yejB; microcin C transport system permease protein	491.085	3.74289e-146	TRUE								Ga0485157_0000202	FALSE	FALSE	23571	5070					FALSE	FALSE	TRUE	TRUE	TRUE	TRUE	TRUE	FALSE	FALSE	FALSE	3	TRUE	FALSE	FALSE	FALSE	FALSE	FALSE	FALSE
Ga0485157_0000202_32	Mixed metagenomes	freshwater_Ga0485157_contigs	Aquatic	CheckAMG	PHROG	phrog_20966		128.165	5.11999e-36	TRUE								Ga0485157_0000202	FALSE	FALSE	23571	5070					FALSE	FALSE	TRUE	TRUE	TRUE	TRUE	TRUE	FALSE	FALSE	FALSE	3	TRUE	FALSE	FALSE	FALSE	FALSE	FALSE	FALSE
Ga0485157_0000202_32	Mixed metagenomes	freshwater_Ga0485157_contigs	Aquatic	CheckAMG	Pfam	PF00528	Binding-protein-dependent transport system inner membrane component	111.816	4.06614e-31	TRUE								Ga0485157_0000202	FALSE	FALSE	23571	5070					FALSE	FALSE	TRUE	TRUE	TRUE	TRUE	TRUE	FALSE	FALSE	FALSE	3	TRUE	FALSE	FALSE	FALSE	FALSE	FALSE	FALSE
Ga0485157_0000202_32	Mixed metagenomes	freshwater_Ga0485157_contigs	Aquatic	DRAM-V	KEGG	K13894	yejB; microcin C transport system permease protein	464.5	2.6e-138	TRUE								Ga0485157_0000202	FALSE	FALSE	23571	5070					FALSE	FALSE	TRUE	TRUE	TRUE	TRUE	TRUE	FALSE	FALSE	FALSE	3	TRUE	FALSE	FALSE	FALSE	FALSE	FALSE	FALSE
Ga0485157_0000202_33	Mixed metagenomes	freshwater_Ga0485157_contigs	Aquatic	CheckAMG	KEGG	K13895	yejE; microcin C transport system permease protein	403.007	1.35985e-119	TRUE								Ga0485157_0000202	FALSE	FALSE	24915	3726					FALSE	FALSE	FALSE	TRUE	TRUE	TRUE	TRUE	FALSE	FALSE	FALSE	3	TRUE	FALSE	FALSE	FALSE	FALSE	FALSE	FALSE
Ga0485157_0000202_33	Mixed metagenomes	freshwater_Ga0485157_contigs	Aquatic	CheckAMG	PHROG	phrog_20966		74.25	1.32473e-19	TRUE								Ga0485157_0000202	FALSE	FALSE	24915	3726					FALSE	FALSE	FALSE	TRUE	TRUE	TRUE	TRUE	FALSE	FALSE	FALSE	3	TRUE	FALSE	FALSE	FALSE	FALSE	FALSE	FALSE
Ga0485157_0000202_33	Mixed metagenomes	freshwater_Ga0485157_contigs	Aquatic	DRAM-V	KEGG	K13895	yejE; microcin C transport system permease protein	403	1.5e-119	TRUE								Ga0485157_0000202	FALSE	FALSE	24915	3726					FALSE	FALSE	FALSE	TRUE	TRUE	TRUE	TRUE	FALSE	FALSE	FALSE	3	TRUE	FALSE	FALSE	FALSE	FALSE	FALSE	FALSE
Ga0485157_0000202_35	Mixed metagenomes	freshwater_Ga0485157_contigs	Aquatic	CheckAMG	FOAM	HMMsoil2167	ABC.PE.P1; peptide/nickel transport system permease protein; ddpD; peptide/nickel transport system ATP-binding protein; ddpF; peptide/nickel transport system ATP-binding protein; yejF; microcin C transport system ATP-binding protein	164.487	3.95903e-47	TRUE	0.687863	high						Ga0485157_0000202	FALSE	FALSE	28641	1371					FALSE	FALSE	TRUE	TRUE	TRUE	TRUE	TRUE	FALSE	FALSE	FALSE	3	TRUE	FALSE	FALSE	FALSE	FALSE	FALSE	FALSE
Ga0485157_0000202_35	Mixed metagenomes	freshwater_Ga0485157_contigs	Aquatic	CheckAMG	KEGG	K15583	oppD; oligopeptide transport system ATP-binding protein	479.282	2.55519e-142	TRUE								Ga0485157_0000202	FALSE	FALSE	28641	1371					FALSE	FALSE	TRUE	TRUE	TRUE	TRUE	TRUE	FALSE	FALSE	FALSE	3	TRUE	FALSE	FALSE	FALSE	FALSE	FALSE	FALSE
Ga0485157_0000202_35	Mixed metagenomes	freshwater_Ga0485157_contigs	Aquatic	CheckAMG	PHROG	phrog_23675		63.2991	2.63257e-16	TRUE								Ga0485157_0000202	FALSE	FALSE	28641	1371					FALSE	FALSE	TRUE	TRUE	TRUE	TRUE	TRUE	FALSE	FALSE	FALSE	3	TRUE	FALSE	FALSE	FALSE	FALSE	FALSE	FALSE
Ga0485157_0000202_35	Mixed metagenomes	freshwater_Ga0485157_contigs	Aquatic	CheckAMG	Pfam	PF00005	ABC transporter	97.998	8.95907e-27	TRUE								Ga0485157_0000202	FALSE	FALSE	28641	1371					FALSE	FALSE	TRUE	TRUE	TRUE	TRUE	TRUE	FALSE	FALSE	FALSE	3	TRUE	FALSE	FALSE	FALSE	FALSE	FALSE	FALSE
Ga0485157_0000202_35	Mixed metagenomes	freshwater_Ga0485157_contigs	Aquatic	DRAM-V	KEGG	K02031	ABC.PE.A; peptide/nickel transport system ATP-binding protein	479.2	3.5e-142	TRUE	0.679352	high						Ga0485157_0000202	FALSE	FALSE	28641	1371					FALSE	FALSE	TRUE	TRUE	TRUE	TRUE	TRUE	FALSE	FALSE	FALSE	3	TRUE	FALSE	FALSE	FALSE	FALSE	FALSE	FALSE
Ga0485157_0000203_16	Mixed metagenomes	freshwater_Ga0485157_contigs	Aquatic	CheckAMG	FOAM	HMMsoil6629	purE; 5-(carboxyamino)imidazole ribonucleotide mutase [EC:5.4.99.18]	237.666	4.70719e-70	TRUE			FALSE	FALSE	FALSE	FALSE	TRUE	Ga0485157_0000203	FALSE	FALSE	3615	2526					FALSE	FALSE	FALSE	TRUE	TRUE	TRUE	TRUE	FALSE	FALSE	FALSE	3	TRUE	FALSE	FALSE	FALSE	FALSE	FALSE	FALSE
Ga0485157_0000203_16	Mixed metagenomes	freshwater_Ga0485157_contigs	Aquatic	CheckAMG	KEGG	K01588	purE; 5-(carboxyamino)imidazole ribonucleotide mutase [EC:5.4.99.18]	220.969	2.64324e-64	TRUE			FALSE	FALSE	FALSE	FALSE	TRUE	Ga0485157_0000203	FALSE	FALSE	3615	2526					FALSE	FALSE	FALSE	TRUE	TRUE	TRUE	TRUE	FALSE	FALSE	FALSE	3	TRUE	FALSE	FALSE	FALSE	FALSE	FALSE	FALSE
Ga0485157_0000203_16	Mixed metagenomes	freshwater_Ga0485157_contigs	Aquatic	CheckAMG	Pfam	PF00731	AIR carboxylase	188.379	6.5578e-55	TRUE								Ga0485157_0000203	FALSE	FALSE	3615	2526					FALSE	FALSE	FALSE	TRUE	TRUE	TRUE	TRUE	FALSE	FALSE	FALSE	3	TRUE	FALSE	FALSE	FALSE	FALSE	FALSE	FALSE
Ga0485157_0000203_16	Mixed metagenomes	freshwater_Ga0485157_contigs	Aquatic	DRAM-V	KEGG	K01588	5-(carboxyamino)imidazole ribonucleotide mutase [EC:5.4.99.18] [RN:R07404]	218.9	1.2e-63	TRUE			FALSE	FALSE	FALSE	FALSE	TRUE	Ga0485157_0000203	FALSE	FALSE	3615	2526					FALSE	FALSE	FALSE	TRUE	TRUE	TRUE	TRUE	FALSE	FALSE	FALSE	3	TRUE	FALSE	FALSE	FALSE	FALSE	FALSE	FALSE
Ga0485157_0000203_19	Mixed metagenomes	freshwater_Ga0485157_contigs	Aquatic	CheckAMG	FOAM	HMMsoil96661	E3.1.3.15B; histidinol-phosphatase (PHP family) [EC:3.1.3.15]	102.597	3.33053e-28	TRUE	0.809409	very high	FALSE	TRUE	FALSE	FALSE	FALSE	Ga0485157_0000203	FALSE	FALSE	6141	780					FALSE	FALSE	TRUE	TRUE	TRUE	TRUE	TRUE	FALSE	FALSE	FALSE	3	TRUE	FALSE	FALSE	FALSE	FALSE	FALSE	FALSE
Ga0485157_0000203_19	Mixed metagenomes	freshwater_Ga0485157_contigs	Aquatic	CheckAMG	KEGG	K04486	E3.1.3.15B; histidinol-phosphatase (PHP family) [EC:3.1.3.15]	262.157	1.21208e-76	TRUE	0.809409	very high	FALSE	TRUE	FALSE	FALSE	FALSE	Ga0485157_0000203	FALSE	FALSE	6141	780					FALSE	FALSE	TRUE	TRUE	TRUE	TRUE	TRUE	FALSE	FALSE	FALSE	3	TRUE	FALSE	FALSE	FALSE	FALSE	FALSE	FALSE
Ga0485157_0000203_19	Mixed metagenomes	freshwater_Ga0485157_contigs	Aquatic	CheckAMG	Pfam	PF02811	PHP domain	89.6815	3.35048e-24	TRUE								Ga0485157_0000203	FALSE	FALSE	6141	780					FALSE	FALSE	TRUE	TRUE	TRUE	TRUE	TRUE	FALSE	FALSE	FALSE	3	TRUE	FALSE	FALSE	FALSE	FALSE	FALSE	FALSE
Ga0485157_0000203_19	Mixed metagenomes	freshwater_Ga0485157_contigs	Aquatic	DRAM-V	KEGG	K04486	histidinol-phosphatase [EC:3.1.3.15] [RN:R03013]	259.6	9.7e-76	TRUE	0.809409	very high	FALSE	TRUE	FALSE	FALSE	FALSE	Ga0485157_0000203	FALSE	FALSE	6141	780					FALSE	FALSE	TRUE	TRUE	TRUE	TRUE	TRUE	FALSE	FALSE	FALSE	3	TRUE	FALSE	FALSE	FALSE	FALSE	FALSE	FALSE
Ga0485157_0000203_22	Mixed metagenomes	freshwater_Ga0485157_contigs	Aquatic	CheckAMG	FOAM	HMMsoil44624	dapB; 4-hydroxy-tetrahydrodipicolinate reductase [EC:1.17.1.8]	289.466	2.93754e-85	TRUE	0.890327	very high						Ga0485157_0000203	FALSE	FALSE	1266	771					FALSE	FALSE	TRUE	TRUE	TRUE	TRUE	TRUE	FALSE	FALSE	FALSE	3	TRUE	FALSE	FALSE	FALSE	FALSE	FALSE	FALSE
Ga0485157_0000203_22	Mixed metagenomes	freshwater_Ga0485157_contigs	Aquatic	CheckAMG	KEGG	K00215	dapB; 4-hydroxy-tetrahydrodipicolinate reductase [EC:1.17.1.8]	273.104	5.72137e-80	TRUE	0.890327	very high						Ga0485157_0000203	FALSE	FALSE	1266	771					FALSE	FALSE	TRUE	TRUE	TRUE	TRUE	TRUE	FALSE	FALSE	FALSE	3	TRUE	FALSE	FALSE	FALSE	FALSE	FALSE	FALSE
Ga0485157_0000203_22	Mixed metagenomes	freshwater_Ga0485157_contigs	Aquatic	CheckAMG	Pfam	PF05173	Dihydrodipicolinate reductase, C-terminus	143.741	3.40857e-41	TRUE	0.897097	very high						Ga0485157_0000203	FALSE	FALSE	1266	771					FALSE	FALSE	TRUE	TRUE	TRUE	TRUE	TRUE	FALSE	FALSE	FALSE	3	TRUE	FALSE	FALSE	FALSE	FALSE	FALSE	FALSE
Ga0485157_0000203_22	Mixed metagenomes	freshwater_Ga0485157_contigs	Aquatic	DRAM-V	KEGG	K00215	4-hydroxy-tetrahydrodipicolinate reductase [EC:1.17.1.8] [RN:R04198 R04199]	285.7	1e-83	TRUE	0.890327	very high						Ga0485157_0000203	FALSE	FALSE	1266	771					FALSE	FALSE	TRUE	TRUE	TRUE	TRUE	TRUE	FALSE	FALSE	FALSE	3	TRUE	FALSE	FALSE	FALSE	FALSE	FALSE	FALSE
Ga0485157_0000203_31	Mixed metagenomes	freshwater_Ga0485157_contigs	Aquatic	CheckAMG	FOAM	HMMsoil85518	pstS; phosphate transport system substrate-binding protein	115.484	5.2811e-32	TRUE	0.765604	high						Ga0485157_0000203	FALSE	FALSE	3351	3537					FALSE	FALSE	TRUE	TRUE	TRUE	TRUE	TRUE	FALSE	FALSE	FALSE	3	TRUE	FALSE	FALSE	FALSE	FALSE	FALSE	FALSE
Ga0485157_0000203_31	Mixed metagenomes	freshwater_Ga0485157_contigs	Aquatic	CheckAMG	KEGG	K02040	pstS; phosphate transport system substrate-binding protein	189.465	1.59223e-54	TRUE	0.625113	high						Ga0485157_0000203	FALSE	FALSE	3351	3537					FALSE	FALSE	TRUE	TRUE	TRUE	TRUE	TRUE	FALSE	FALSE	FALSE	3	TRUE	FALSE	FALSE	FALSE	FALSE	FALSE	FALSE
Ga0485157_0000203_31	Mixed metagenomes	freshwater_Ga0485157_contigs	Aquatic	CheckAMG	PHROG	phrog_5385	phosphate transporter subunit	241.531	1.44595e-70	TRUE								Ga0485157_0000203	FALSE	FALSE	3351	3537					FALSE	FALSE	TRUE	TRUE	TRUE	TRUE	TRUE	FALSE	FALSE	FALSE	3	TRUE	FALSE	FALSE	FALSE	FALSE	FALSE	FALSE
Ga0485157_0000203_31	Mixed metagenomes	freshwater_Ga0485157_contigs	Aquatic	CheckAMG	Pfam	PF12849	PBP superfamily domain	121.24	8.20109e-34	TRUE								Ga0485157_0000203	FALSE	FALSE	3351	3537					FALSE	FALSE	TRUE	TRUE	TRUE	TRUE	TRUE	FALSE	FALSE	FALSE	3	TRUE	FALSE	FALSE	FALSE	FALSE	FALSE	FALSE
Ga0485157_0000203_31	Mixed metagenomes	freshwater_Ga0485157_contigs	Aquatic	DRAM-V	KEGG	K02040	pstS; phosphate transport system substrate-binding protein	206.6	1.3e-59	TRUE	0.625113	high						Ga0485157_0000203	FALSE	FALSE	3351	3537					FALSE	FALSE	TRUE	TRUE	TRUE	TRUE	TRUE	FALSE	FALSE	FALSE	3	TRUE	FALSE	FALSE	FALSE	FALSE	FALSE	FALSE
Ga0485157_0000203_37	Mixed metagenomes	freshwater_Ga0485157_contigs	Aquatic	CheckAMG	FOAM	HMMsoil45264	glnA, GLUL; glutamine synthetase [EC:6.3.1.2]	442.217	1.30793e-131	TRUE	0.768523	high						Ga0485157_0000203	FALSE	FALSE	1458	6462					FALSE	FALSE	FALSE	TRUE	TRUE	TRUE	TRUE	FALSE	FALSE	FALSE	3	TRUE	FALSE	FALSE	FALSE	FALSE	FALSE	FALSE
Ga0485157_0000203_37	Mixed metagenomes	freshwater_Ga0485157_contigs	Aquatic	CheckAMG	KEGG	K20712	glnA; 3-(hydroxyamino)phenol mutase [EC:5.4.4.3]	562.782	6.04848e-168	TRUE	0.810063	very high						Ga0485157_0000203	FALSE	FALSE	1458	6462					FALSE	FALSE	FALSE	TRUE	TRUE	TRUE	TRUE	FALSE	FALSE	FALSE	3	TRUE	FALSE	FALSE	FALSE	FALSE	FALSE	FALSE
Ga0485157_0000203_37	Mixed metagenomes	freshwater_Ga0485157_contigs	Aquatic	CheckAMG	PHROG	phrog_21628		389.667	2.14936e-115	TRUE								Ga0485157_0000203	FALSE	FALSE	1458	6462					FALSE	FALSE	FALSE	TRUE	TRUE	TRUE	TRUE	FALSE	FALSE	FALSE	3	TRUE	FALSE	FALSE	FALSE	FALSE	FALSE	FALSE
Ga0485157_0000203_37	Mixed metagenomes	freshwater_Ga0485157_contigs	Aquatic	CheckAMG	Pfam	PF00120	Glutamine synthetase, catalytic domain	412.683	1.479e-122	TRUE	0.769073	high						Ga0485157_0000203	FALSE	FALSE	1458	6462					FALSE	FALSE	FALSE	TRUE	TRUE	TRUE	TRUE	FALSE	FALSE	FALSE	3	TRUE	FALSE	FALSE	FALSE	FALSE	FALSE	FALSE
Ga0485157_0000203_37	Mixed metagenomes	freshwater_Ga0485157_contigs	Aquatic	DRAM-V	Pfam	PF00120	Glutamine synthetase, catalytic domain	293	2.853e-86	TRUE	0.769073	high						Ga0485157_0000203	FALSE	FALSE	1458	6462					FALSE	FALSE	FALSE	TRUE	TRUE	TRUE	TRUE	FALSE	FALSE	FALSE	3	TRUE	FALSE	FALSE	FALSE	FALSE	FALSE	FALSE
Ga0485157_0000203_37	Mixed metagenomes	freshwater_Ga0485157_contigs	Aquatic	DRAM-V	Pfam	PF03951	Glutamine synthetase, beta-Grasp domain	103	5.588e-23	TRUE	0.810063	very high						Ga0485157_0000203	FALSE	FALSE	1458	6462					FALSE	FALSE	FALSE	TRUE	TRUE	TRUE	TRUE	FALSE	FALSE	FALSE	3	TRUE	FALSE	FALSE	FALSE	FALSE	FALSE	FALSE
Ga0485157_0000203_38	Mixed metagenomes	freshwater_Ga0485157_contigs	Aquatic	CheckAMG	FOAM	HMMsoil80911	leuA, IMS; 2-isopropylmalate synthase [EC:2.3.3.13]	405.229	2.66355e-120	TRUE	0.835409	very high						Ga0485157_0000203	FALSE	FALSE	2889	5031					FALSE	FALSE	FALSE	TRUE	TRUE	TRUE	TRUE	FALSE	FALSE	FALSE	3	TRUE	FALSE	FALSE	FALSE	FALSE	FALSE	FALSE
Ga0485157_0000203_38	Mixed metagenomes	freshwater_Ga0485157_contigs	Aquatic	CheckAMG	KEGG	K01649	leuA, IMS; 2-isopropylmalate synthase [EC:2.3.3.13]	590.46	6.51861e-176	TRUE	0.835409	very high						Ga0485157_0000203	FALSE	FALSE	2889	5031					FALSE	FALSE	FALSE	TRUE	TRUE	TRUE	TRUE	FALSE	FALSE	FALSE	3	TRUE	FALSE	FALSE	FALSE	FALSE	FALSE	FALSE
Ga0485157_0000203_38	Mixed metagenomes	freshwater_Ga0485157_contigs	Aquatic	CheckAMG	Pfam	PF00682	HMGL-like	246.413	4.03669e-72	TRUE								Ga0485157_0000203	FALSE	FALSE	2889	5031					FALSE	FALSE	FALSE	TRUE	TRUE	TRUE	TRUE	FALSE	FALSE	FALSE	3	TRUE	FALSE	FALSE	FALSE	FALSE	FALSE	FALSE
Ga0485157_0000203_38	Mixed metagenomes	freshwater_Ga0485157_contigs	Aquatic	DRAM-V	KEGG	K01649	2-isopropylmalate synthase [EC:2.3.3.13] [RN:R01213]	598.7	3.2e-178	TRUE	0.835409	very high						Ga0485157_0000203	FALSE	FALSE	2889	5031					FALSE	FALSE	FALSE	TRUE	TRUE	TRUE	TRUE	FALSE	FALSE	FALSE	3	TRUE	FALSE	FALSE	FALSE	FALSE	FALSE	FALSE
Ga0485157_0000203_38	Mixed metagenomes	freshwater_Ga0485157_contigs	Aquatic	DRAM-V	Pfam	PF00682	HMGL-like	133	3.572e-32	TRUE								Ga0485157_0000203	FALSE	FALSE	2889	5031					FALSE	FALSE	FALSE	TRUE	TRUE	TRUE	TRUE	FALSE	FALSE	FALSE	3	TRUE	FALSE	FALSE	FALSE	FALSE	FALSE	FALSE
Ga0485157_0000204_16	Mixed metagenomes	freshwater_Ga0485157_contigs	Aquatic	CheckAMG	KEGG	K02967	RP-S2, MRPS2, rpsB; small subunit ribosomal protein S2	379.609	1.8804e-112	TRUE								Ga0485157_0000204	FALSE	FALSE		3027					FALSE	FALSE	FALSE	TRUE	TRUE	TRUE	TRUE	FALSE	FALSE	FALSE	3	TRUE	FALSE	FALSE	FALSE	FALSE	FALSE	FALSE
Ga0485157_0000204_16	Mixed metagenomes	freshwater_Ga0485157_contigs	Aquatic	CheckAMG	Pfam	PF00318	Ribosomal protein S2	321.385	2.69125e-95	TRUE								Ga0485157_0000204	FALSE	FALSE		3027					FALSE	FALSE	FALSE	TRUE	TRUE	TRUE	TRUE	FALSE	FALSE	FALSE	3	TRUE	FALSE	FALSE	FALSE	FALSE	FALSE	FALSE
Ga0485157_0000204_16	Mixed metagenomes	freshwater_Ga0485157_contigs	Aquatic	DRAM-V	KEGG	K02967	small subunit ribosomal protein S2	397.9	1.1e-117	TRUE								Ga0485157_0000204	FALSE	FALSE		3027					FALSE	FALSE	FALSE	TRUE	TRUE	TRUE	TRUE	FALSE	FALSE	FALSE	3	TRUE	FALSE	FALSE	FALSE	FALSE	FALSE	FALSE
Ga0485157_0000204_21	Mixed metagenomes	freshwater_Ga0485157_contigs	Aquatic	CheckAMG	KEGG	K02421	fliR; flagellar biosynthesis protein FliR	220.904	3.02406e-64	TRUE								Ga0485157_0000204	FALSE	FALSE	645	2328					FALSE	FALSE	FALSE	TRUE	TRUE	TRUE	TRUE	FALSE	FALSE	FALSE	3	TRUE	FALSE	FALSE	FALSE	FALSE	FALSE	FALSE
Ga0485157_0000204_21	Mixed metagenomes	freshwater_Ga0485157_contigs	Aquatic	CheckAMG	Pfam	PF01311	Bacterial export proteins, family 1	207.637	2.45931e-60	TRUE								Ga0485157_0000204	FALSE	FALSE	645	2328					FALSE	FALSE	FALSE	TRUE	TRUE	TRUE	TRUE	FALSE	FALSE	FALSE	3	TRUE	FALSE	FALSE	FALSE	FALSE	FALSE	FALSE
Ga0485157_0000204_21	Mixed metagenomes	freshwater_Ga0485157_contigs	Aquatic	DRAM-V	KEGG	K02421	flagellar biosynthetic protein FliR	223.4	5.6e-65	TRUE								Ga0485157_0000204	FALSE	FALSE	645	2328					FALSE	FALSE	FALSE	TRUE	TRUE	TRUE	TRUE	FALSE	FALSE	FALSE	3	TRUE	FALSE	FALSE	FALSE	FALSE	FALSE	FALSE
Ga0485157_0000204_23	Mixed metagenomes	freshwater_Ga0485157_contigs	Aquatic	CheckAMG	FOAM	HMMsoil84249	E2.7.4.8, gmk; guanylate kinase [EC:2.7.4.8]	219.97	2.26869e-64	TRUE			FALSE	FALSE	FALSE	FALSE	TRUE	Ga0485157_0000204	FALSE	FALSE	2973	4959					FALSE	FALSE	FALSE	TRUE	TRUE	TRUE	TRUE	FALSE	FALSE	FALSE	3	TRUE	FALSE	FALSE	FALSE	FALSE	FALSE	FALSE
Ga0485157_0000204_23	Mixed metagenomes	freshwater_Ga0485157_contigs	Aquatic	CheckAMG	KEGG	K00942	gmk, GUK1; guanylate kinase [EC:2.7.4.8]	225.692	9.64895e-66	TRUE			FALSE	FALSE	FALSE	FALSE	TRUE	Ga0485157_0000204	FALSE	FALSE	2973	4959					FALSE	FALSE	FALSE	TRUE	TRUE	TRUE	TRUE	FALSE	FALSE	FALSE	3	TRUE	FALSE	FALSE	FALSE	FALSE	FALSE	FALSE
Ga0485157_0000204_23	Mixed metagenomes	freshwater_Ga0485157_contigs	Aquatic	CheckAMG	PHROG	phrog_1815	guanylate kinase	128.721	3.95109e-36	TRUE			FALSE	FALSE	FALSE	FALSE	TRUE	Ga0485157_0000204	FALSE	FALSE	2973	4959					FALSE	FALSE	FALSE	TRUE	TRUE	TRUE	TRUE	FALSE	FALSE	FALSE	3	TRUE	FALSE	FALSE	FALSE	FALSE	FALSE	FALSE
Ga0485157_0000204_23	Mixed metagenomes	freshwater_Ga0485157_contigs	Aquatic	CheckAMG	Pfam	PF00625	Guanylate kinase	160.003	6.38531e-46	TRUE			FALSE	FALSE	FALSE	FALSE	TRUE	Ga0485157_0000204	FALSE	FALSE	2973	4959					FALSE	FALSE	FALSE	TRUE	TRUE	TRUE	TRUE	FALSE	FALSE	FALSE	3	TRUE	FALSE	FALSE	FALSE	FALSE	FALSE	FALSE
Ga0485157_0000204_23	Mixed metagenomes	freshwater_Ga0485157_contigs	Aquatic	DRAM-V	KEGG	K00942	guanylate kinase [EC:2.7.4.8] [RN:R00332]	229	1.2e-66	TRUE			FALSE	FALSE	FALSE	FALSE	TRUE	Ga0485157_0000204	FALSE	FALSE	2973	4959					FALSE	FALSE	FALSE	TRUE	TRUE	TRUE	TRUE	FALSE	FALSE	FALSE	3	TRUE	FALSE	FALSE	FALSE	FALSE	FALSE	FALSE
Ga0485157_0000204_23	Mixed metagenomes	freshwater_Ga0485157_contigs	Aquatic	DRAM-V	Pfam	PF00625	Guanylate kinase	173	2.579e-49	TRUE			FALSE	FALSE	FALSE	FALSE	TRUE	Ga0485157_0000204	FALSE	FALSE	2973	4959					FALSE	FALSE	FALSE	TRUE	TRUE	TRUE	TRUE	FALSE	FALSE	FALSE	3	TRUE	FALSE	FALSE	FALSE	FALSE	FALSE	FALSE
Ga0485157_0000204_46	Mixed metagenomes	freshwater_Ga0485157_contigs	Aquatic	DRAM-V	MEROPS	U69	Self-processing occurs at the Ser846|+|Ala bond.			TRUE								Ga0485157_0000204	FALSE	FALSE	11814	10572					FALSE	FALSE	FALSE	TRUE	TRUE	TRUE	TRUE	FALSE	FALSE	FALSE	3	TRUE	FALSE	FALSE	FALSE	FALSE	FALSE	FALSE
Ga0485157_0000204_7	Mixed metagenomes	freshwater_Ga0485157_contigs	Aquatic	CheckAMG	FOAM	HMMsoil44000	ubiA; 4-hydroxybenzoate polyprenyltransferase [EC:2.5.1.39]	281.664	4.94179e-83	TRUE								Ga0485157_0000204	FALSE	FALSE		9198					FALSE	FALSE	FALSE	TRUE	TRUE	TRUE	TRUE	FALSE	FALSE	FALSE	3	TRUE	FALSE	FALSE	FALSE	FALSE	FALSE	FALSE
Ga0485157_0000204_7	Mixed metagenomes	freshwater_Ga0485157_contigs	Aquatic	CheckAMG	KEGG	K03179	ubiA; 4-hydroxybenzoate polyprenyltransferase [EC:2.5.1.39]	275.376	1.54544e-80	TRUE								Ga0485157_0000204	FALSE	FALSE		9198					FALSE	FALSE	FALSE	TRUE	TRUE	TRUE	TRUE	FALSE	FALSE	FALSE	3	TRUE	FALSE	FALSE	FALSE	FALSE	FALSE	FALSE
Ga0485157_0000204_7	Mixed metagenomes	freshwater_Ga0485157_contigs	Aquatic	CheckAMG	PHROG	phrog_18914		62.5276	5.49885e-16	TRUE								Ga0485157_0000204	FALSE	FALSE		9198					FALSE	FALSE	FALSE	TRUE	TRUE	TRUE	TRUE	FALSE	FALSE	FALSE	3	TRUE	FALSE	FALSE	FALSE	FALSE	FALSE	FALSE
Ga0485157_0000204_7	Mixed metagenomes	freshwater_Ga0485157_contigs	Aquatic	CheckAMG	Pfam	PF01040	UbiA prenyltransferase family	174.868	2.36135e-50	TRUE	0.836579	very high						Ga0485157_0000204	FALSE	FALSE		9198					FALSE	FALSE	FALSE	TRUE	TRUE	TRUE	TRUE	FALSE	FALSE	FALSE	3	TRUE	FALSE	FALSE	FALSE	FALSE	FALSE	FALSE
Ga0485157_0000204_7	Mixed metagenomes	freshwater_Ga0485157_contigs	Aquatic	DRAM-V	KEGG	K03179	4-hydroxybenzoate polyprenyltransferase	251.6	2.2e-73	TRUE								Ga0485157_0000204	FALSE	FALSE		9198					FALSE	FALSE	FALSE	TRUE	TRUE	TRUE	TRUE	FALSE	FALSE	FALSE	3	TRUE	FALSE	FALSE	FALSE	FALSE	FALSE	FALSE
Ga0485157_0000206_25	Mixed metagenomes	freshwater_Ga0485157_contigs	Aquatic	CheckAMG	Pfam	PF01863	YgjP-like, metallopeptidase domain	181.023	3.69652e-52	TRUE			TRUE	FALSE	FALSE	FALSE	FALSE	Ga0485157_0000206	FALSE	FALSE	3894	9687					FALSE	FALSE	FALSE	TRUE	TRUE	TRUE	TRUE	FALSE	FALSE	FALSE	3	TRUE	FALSE	FALSE	FALSE	FALSE	FALSE	FALSE
Ga0485157_0000206_25	Mixed metagenomes	freshwater_Ga0485157_contigs	Aquatic	DRAM-V	MEROPS	M95	Catlytic type: Metallo; member is abylysin (Pyrococcus abyssi)			TRUE								Ga0485157_0000206	FALSE	FALSE	3894	9687					FALSE	FALSE	FALSE	TRUE	TRUE	TRUE	TRUE	FALSE	FALSE	FALSE	3	TRUE	FALSE	FALSE	FALSE	FALSE	FALSE	FALSE
Ga0485157_0000206_31	Mixed metagenomes	freshwater_Ga0485157_contigs	Aquatic	CheckAMG	FOAM	HMMsoil6644	TST, MPST, sseA; thiosulfate/3-mercaptopyruvate sulfurtransferase [EC:2.8.1.1] [EC:2.8.1.2]; nirA; ferredoxin-nitrite reductase [EC:1.7.7.1]	104.238	4.04361e-29	TRUE	0.902123	very high						Ga0485157_0000206	FALSE	FALSE	9390	4191					FALSE	FALSE	FALSE	TRUE	TRUE	TRUE	TRUE	FALSE	FALSE	FALSE	3	TRUE	FALSE	FALSE	FALSE	FALSE	FALSE	FALSE
Ga0485157_0000206_31	Mixed metagenomes	freshwater_Ga0485157_contigs	Aquatic	CheckAMG	KEGG	K01011	TST, MPST, sseA; thiosulfate/3-mercaptopyruvate sulfurtransferase [EC:2.8.1.1 2.8.1.2]	211.958	2.13643e-61	TRUE	0.868223	very high						Ga0485157_0000206	FALSE	FALSE	9390	4191					FALSE	FALSE	FALSE	TRUE	TRUE	TRUE	TRUE	FALSE	FALSE	FALSE	3	TRUE	FALSE	FALSE	FALSE	FALSE	FALSE	FALSE
Ga0485157_0000206_31	Mixed metagenomes	freshwater_Ga0485157_contigs	Aquatic	CheckAMG	Pfam	PF00581	Rhodanese-like domain	116.725	7.03294e-33	TRUE			TRUE	FALSE	FALSE	FALSE	FALSE	Ga0485157_0000206	FALSE	FALSE	9390	4191					FALSE	FALSE	FALSE	TRUE	TRUE	TRUE	TRUE	FALSE	FALSE	FALSE	3	TRUE	FALSE	FALSE	FALSE	FALSE	FALSE	FALSE
Ga0485157_0000206_31	Mixed metagenomes	freshwater_Ga0485157_contigs	Aquatic	DRAM-V	KEGG	K01011	rhodanase	214.5	4.1e-62	TRUE	0.868223	very high						Ga0485157_0000206	FALSE	FALSE	9390	4191					FALSE	FALSE	FALSE	TRUE	TRUE	TRUE	TRUE	FALSE	FALSE	FALSE	3	TRUE	FALSE	FALSE	FALSE	FALSE	FALSE	FALSE
Ga0485157_0000206_36	Mixed metagenomes	freshwater_Ga0485157_contigs	Aquatic	CheckAMG	KEGG	K06217	phoH, phoL; phosphate starvation-inducible protein PhoH and related proteins	526.085	1.86153e-156	TRUE	0.61964	high						Ga0485157_0000206	FALSE	FALSE	13581	2364					FALSE	FALSE	TRUE	TRUE	TRUE	TRUE	TRUE	FALSE	FALSE	FALSE	3	TRUE	FALSE	FALSE	FALSE	FALSE	FALSE	FALSE
Ga0485157_0000206_36	Mixed metagenomes	freshwater_Ga0485157_contigs	Aquatic	CheckAMG	PHROG	phrog_170	PhoH-like phosphate starvation-inducible	236.286	7.1152e-69	TRUE								Ga0485157_0000206	FALSE	FALSE	13581	2364					FALSE	FALSE	TRUE	TRUE	TRUE	TRUE	TRUE	FALSE	FALSE	FALSE	3	TRUE	FALSE	FALSE	FALSE	FALSE	FALSE	FALSE
Ga0485157_0000206_36	Mixed metagenomes	freshwater_Ga0485157_contigs	Aquatic	CheckAMG	Pfam	PF02562	PhoH-like protein	317.334	4.59279e-94	TRUE								Ga0485157_0000206	FALSE	FALSE	13581	2364					FALSE	FALSE	TRUE	TRUE	TRUE	TRUE	TRUE	FALSE	FALSE	FALSE	3	TRUE	FALSE	FALSE	FALSE	FALSE	FALSE	FALSE
Ga0485157_0000206_36	Mixed metagenomes	freshwater_Ga0485157_contigs	Aquatic	DRAM-V	KEGG	K06217	phoH; phosphate starvation-inducible protein	540.1	1.5e-160	TRUE	0.61964	high						Ga0485157_0000206	FALSE	FALSE	13581	2364					FALSE	FALSE	TRUE	TRUE	TRUE	TRUE	TRUE	FALSE	FALSE	FALSE	3	TRUE	FALSE	FALSE	FALSE	FALSE	FALSE	FALSE
Ga0485157_0000206_36	Mixed metagenomes	freshwater_Ga0485157_contigs	Aquatic	DRAM-V	Pfam	PF02562	phoH; phosphate starvation-inducible protein	306	3.435e-93	TRUE								Ga0485157_0000206	FALSE	FALSE	13581	2364					FALSE	FALSE	TRUE	TRUE	TRUE	TRUE	TRUE	FALSE	FALSE	FALSE	3	TRUE	FALSE	FALSE	FALSE	FALSE	FALSE	FALSE
Ga0485157_0000206_38	Mixed metagenomes	freshwater_Ga0485157_contigs	Aquatic	CheckAMG	KEGG	K06920	queC; 7-cyano-7-deazaguanine synthase [EC:6.3.4.20]	335.927	5.45664e-99	TRUE	0.468197	medium	TRUE	FALSE	FALSE	FALSE	TRUE	Ga0485157_0000206	FALSE	FALSE	2364	4818					FALSE	FALSE	FALSE	TRUE	TRUE	TRUE	TRUE	FALSE	FALSE	FALSE	3	TRUE	FALSE	FALSE	FALSE	FALSE	FALSE	FALSE
Ga0485157_0000206_38	Mixed metagenomes	freshwater_Ga0485157_contigs	Aquatic	CheckAMG	PHROG	phrog_1550	QueC-like queuosine biosynthesis	224.005	3.56608e-65	TRUE								Ga0485157_0000206	FALSE	FALSE	2364	4818					FALSE	FALSE	FALSE	TRUE	TRUE	TRUE	TRUE	FALSE	FALSE	FALSE	3	TRUE	FALSE	FALSE	FALSE	FALSE	FALSE	FALSE
Ga0485157_0000206_38	Mixed metagenomes	freshwater_Ga0485157_contigs	Aquatic	CheckAMG	Pfam	PF06508	Queuosine biosynthesis protein QueC	252.001	5.01248e-74	TRUE								Ga0485157_0000206	FALSE	FALSE	2364	4818					FALSE	FALSE	FALSE	TRUE	TRUE	TRUE	TRUE	FALSE	FALSE	FALSE	3	TRUE	FALSE	FALSE	FALSE	FALSE	FALSE	FALSE
Ga0485157_0000206_38	Mixed metagenomes	freshwater_Ga0485157_contigs	Aquatic	DRAM-V	Pfam	PF06508	Queuosine biosynthesis protein QueC	258	2.251e-78	TRUE								Ga0485157_0000206	FALSE	FALSE	2364	4818					FALSE	FALSE	FALSE	TRUE	TRUE	TRUE	TRUE	FALSE	FALSE	FALSE	3	TRUE	FALSE	FALSE	FALSE	FALSE	FALSE	FALSE
Ga0485157_0000207_23	Mixed metagenomes	freshwater_Ga0485157_contigs	Aquatic	CheckAMG	KEGG	K09691	wzt, rfbB; homopolymeric O-antigen transport system ATP-binding protein [EC:7.5.2.14]	399.548	2.74315e-118	TRUE								Ga0485157_0000207	FALSE	FALSE	4077	5133					FALSE	FALSE	FALSE	TRUE	TRUE	TRUE	TRUE	FALSE	FALSE	FALSE	3	TRUE	FALSE	FALSE	FALSE	FALSE	FALSE	FALSE
Ga0485157_0000207_23	Mixed metagenomes	freshwater_Ga0485157_contigs	Aquatic	DRAM-V	KEGG	K09691	ABC-2.LPSE.A; lipopolysaccharide transport system ATP-binding protein	439.1	5.7e-130	TRUE								Ga0485157_0000207	FALSE	FALSE	4077	5133					FALSE	FALSE	FALSE	TRUE	TRUE	TRUE	TRUE	FALSE	FALSE	FALSE	3	TRUE	FALSE	FALSE	FALSE	FALSE	FALSE	FALSE
Ga0485157_0000207_24	Mixed metagenomes	freshwater_Ga0485157_contigs	Aquatic	CheckAMG	FOAM	HMMsoil104315	ABC-2.LPSE.P; lipopolysaccharide transport system permease protein	192.438	9.40759e-56	TRUE			FALSE	FALSE	TRUE	FALSE	FALSE	Ga0485157_0000207	FALSE	FALSE	1233	3900					FALSE	FALSE	TRUE	TRUE	TRUE	TRUE	TRUE	FALSE	FALSE	FALSE	3	TRUE	FALSE	FALSE	FALSE	FALSE	FALSE	FALSE
Ga0485157_0000207_24	Mixed metagenomes	freshwater_Ga0485157_contigs	Aquatic	CheckAMG	KEGG	K09690	wzm, rfbA; homopolymeric O-antigen transport system permease protein	259.151	9.83787e-76	TRUE								Ga0485157_0000207	FALSE	FALSE	1233	3900					FALSE	FALSE	TRUE	TRUE	TRUE	TRUE	TRUE	FALSE	FALSE	FALSE	3	TRUE	FALSE	FALSE	FALSE	FALSE	FALSE	FALSE
Ga0485157_0000207_24	Mixed metagenomes	freshwater_Ga0485157_contigs	Aquatic	CheckAMG	Pfam	PF01061	ABC-2 type transporter	90.8022	1.1288e-24	TRUE	0.848794	very high						Ga0485157_0000207	FALSE	FALSE	1233	3900					FALSE	FALSE	TRUE	TRUE	TRUE	TRUE	TRUE	FALSE	FALSE	FALSE	3	TRUE	FALSE	FALSE	FALSE	FALSE	FALSE	FALSE
Ga0485157_0000207_24	Mixed metagenomes	freshwater_Ga0485157_contigs	Aquatic	DRAM-V	KEGG	K09690	ABC-2.LPSE.P; lipopolysaccharide transport system permease protein	264.6	2.6e-77	TRUE								Ga0485157_0000207	FALSE	FALSE	1233	3900					FALSE	FALSE	TRUE	TRUE	TRUE	TRUE	TRUE	FALSE	FALSE	FALSE	3	TRUE	FALSE	FALSE	FALSE	FALSE	FALSE	FALSE
Ga0485157_0000208_11	Mixed metagenomes	freshwater_Ga0485157_contigs	Aquatic	CheckAMG	KEGG	K07738	nrdR; transcriptional repressor NrdR	220.563	2.23614e-64	TRUE			TRUE	FALSE	FALSE	FALSE	FALSE	Ga0485157_0000208	FALSE	FALSE	1095	7485					FALSE	FALSE	FALSE	TRUE	TRUE	TRUE	TRUE	FALSE	FALSE	FALSE	3	TRUE	FALSE	FALSE	FALSE	FALSE	FALSE	FALSE
Ga0485157_0000208_11	Mixed metagenomes	freshwater_Ga0485157_contigs	Aquatic	CheckAMG	Pfam	PF03477	ATP cone domain	74.5364	9.68126e-20	TRUE			FALSE	FALSE	FALSE	FALSE	TRUE	Ga0485157_0000208	FALSE	FALSE	1095	7485					FALSE	FALSE	FALSE	TRUE	TRUE	TRUE	TRUE	FALSE	FALSE	FALSE	3	TRUE	FALSE	FALSE	FALSE	FALSE	FALSE	FALSE
Ga0485157_0000208_11	Mixed metagenomes	freshwater_Ga0485157_contigs	Aquatic	DRAM-V	Pfam	PF03477	nrdA/nrdB; ribonucleotide reductase (RNR)	77	5.161e-17	TRUE			FALSE	FALSE	FALSE	FALSE	TRUE	Ga0485157_0000208	FALSE	FALSE	1095	7485					FALSE	FALSE	FALSE	TRUE	TRUE	TRUE	TRUE	FALSE	FALSE	FALSE	3	TRUE	FALSE	FALSE	FALSE	FALSE	FALSE	FALSE
Ga0485157_0000208_21	Mixed metagenomes	freshwater_Ga0485157_contigs	Aquatic	CheckAMG	FOAM	HMMsoil122084	glnA, GLUL; glutamine synthetase [EC:6.3.1.2]	286.484	3.63533e-84	TRUE	0.768523	high						Ga0485157_0000208	FALSE	FALSE	2211	8154					FALSE	FALSE	FALSE	TRUE	TRUE	TRUE	TRUE	FALSE	FALSE	FALSE	3	TRUE	FALSE	FALSE	FALSE	FALSE	FALSE	FALSE
Ga0485157_0000208_21	Mixed metagenomes	freshwater_Ga0485157_contigs	Aquatic	CheckAMG	KEGG	K01915	glnA, GLUL; glutamine synthetase [EC:6.3.1.2]	209.244	1.85315e-60	TRUE	0.571429	medium						Ga0485157_0000208	FALSE	FALSE	2211	8154					FALSE	FALSE	FALSE	TRUE	TRUE	TRUE	TRUE	FALSE	FALSE	FALSE	3	TRUE	FALSE	FALSE	FALSE	FALSE	FALSE	FALSE
Ga0485157_0000208_21	Mixed metagenomes	freshwater_Ga0485157_contigs	Aquatic	CheckAMG	PHROG	phrog_21628		227.613	2.96937e-66	TRUE								Ga0485157_0000208	FALSE	FALSE	2211	8154					FALSE	FALSE	FALSE	TRUE	TRUE	TRUE	TRUE	FALSE	FALSE	FALSE	3	TRUE	FALSE	FALSE	FALSE	FALSE	FALSE	FALSE
Ga0485157_0000208_21	Mixed metagenomes	freshwater_Ga0485157_contigs	Aquatic	CheckAMG	Pfam	PF00120	Glutamine synthetase, catalytic domain	270.578	2.43076e-79	TRUE	0.769073	high						Ga0485157_0000208	FALSE	FALSE	2211	8154					FALSE	FALSE	FALSE	TRUE	TRUE	TRUE	TRUE	FALSE	FALSE	FALSE	3	TRUE	FALSE	FALSE	FALSE	FALSE	FALSE	FALSE
Ga0485157_0000208_21	Mixed metagenomes	freshwater_Ga0485157_contigs	Aquatic	DRAM-V	Pfam	PF00120	Glutamine synthetase, catalytic domain	250	5.211e-72	TRUE	0.769073	high						Ga0485157_0000208	FALSE	FALSE	2211	8154					FALSE	FALSE	FALSE	TRUE	TRUE	TRUE	TRUE	FALSE	FALSE	FALSE	3	TRUE	FALSE	FALSE	FALSE	FALSE	FALSE	FALSE
Ga0485157_0000208_24	Mixed metagenomes	freshwater_Ga0485157_contigs	Aquatic	CheckAMG	FOAM	HMMsoil101391	ACADM, acd; acyl-CoA dehydrogenase [EC:1.3.8.7]	136.595	1.21386e-38	TRUE	0.798734	high						Ga0485157_0000208	FALSE	FALSE	5514	4851					FALSE	FALSE	FALSE	TRUE	TRUE	TRUE	TRUE	FALSE	FALSE	FALSE	3	TRUE	FALSE	FALSE	FALSE	FALSE	FALSE	FALSE
Ga0485157_0000208_24	Mixed metagenomes	freshwater_Ga0485157_contigs	Aquatic	DRAM-V	Pfam	PF00441	Acyl-CoA dehydrogenase, C-terminal domain	57	9.263e-09	TRUE	0.804197	very high						Ga0485157_0000208	FALSE	FALSE	5514	4851					FALSE	FALSE	FALSE	TRUE	TRUE	TRUE	TRUE	FALSE	FALSE	FALSE	3	TRUE	FALSE	FALSE	FALSE	FALSE	FALSE	FALSE
Ga0485157_0000208_24	Mixed metagenomes	freshwater_Ga0485157_contigs	Aquatic	DRAM-V	Pfam	PF02771	Acyl-CoA dehydrogenase, N-terminal domain	64	6.402e-11	TRUE	0.5	medium						Ga0485157_0000208	FALSE	FALSE	5514	4851					FALSE	FALSE	FALSE	TRUE	TRUE	TRUE	TRUE	FALSE	FALSE	FALSE	3	TRUE	FALSE	FALSE	FALSE	FALSE	FALSE	FALSE
Ga0485157_0000208_28	Mixed metagenomes	freshwater_Ga0485157_contigs	Aquatic	CheckAMG	CAMPER	K05921	5-oxopent-3-ene-1,2,5-tricarboxylate decarboxylase / 2-hydroxyhepta-2,4-diene-1,7-dioate isomerase [EC:4.1.1.68 5.3.3.-]	205.304	2.13899e-59	TRUE	0.864688	very high						Ga0485157_0000208	FALSE	FALSE	9444	921					FALSE	FALSE	FALSE	TRUE	TRUE	TRUE	TRUE	FALSE	FALSE	FALSE	3	TRUE	FALSE	FALSE	FALSE	FALSE	FALSE	FALSE
Ga0485157_0000208_28	Mixed metagenomes	freshwater_Ga0485157_contigs	Aquatic	CheckAMG	CAMPER	K05921	5-oxopent-3-ene-1,2,5-tricarboxylate decarboxylase / 2-hydroxyhepta-2,4-diene-1,7-dioate isomerase [EC:4.1.1.68 5.3.3.-]	205.537	1.81872e-59	TRUE	0.864688	very high						Ga0485157_0000208	FALSE	FALSE	9444	921					FALSE	FALSE	FALSE	TRUE	TRUE	TRUE	TRUE	FALSE	FALSE	FALSE	3	TRUE	FALSE	FALSE	FALSE	FALSE	FALSE	FALSE
Ga0485157_0000208_28	Mixed metagenomes	freshwater_Ga0485157_contigs	Aquatic	CheckAMG	CAMPER	K05921	hpaG; 5-oxopent-3-ene-1,2,5-tricarboxylate decarboxylase / 2-hydroxyhepta-2,4-diene-1,7-dioate isomerase [EC:4.1.1.68 5.3.3.-]	205.304	2.13899e-59	TRUE	0.864688	very high						Ga0485157_0000208	FALSE	FALSE	9444	921					FALSE	FALSE	FALSE	TRUE	TRUE	TRUE	TRUE	FALSE	FALSE	FALSE	3	TRUE	FALSE	FALSE	FALSE	FALSE	FALSE	FALSE
Ga0485157_0000208_28	Mixed metagenomes	freshwater_Ga0485157_contigs	Aquatic	CheckAMG	CAMPER	K05921	hpaG; 5-oxopent-3-ene-1,2,5-tricarboxylate decarboxylase / 2-hydroxyhepta-2,4-diene-1,7-dioate isomerase [EC:4.1.1.68 5.3.3.-]	205.537	1.81872e-59	TRUE	0.864688	very high						Ga0485157_0000208	FALSE	FALSE	9444	921					FALSE	FALSE	FALSE	TRUE	TRUE	TRUE	TRUE	FALSE	FALSE	FALSE	3	TRUE	FALSE	FALSE	FALSE	FALSE	FALSE	FALSE
Ga0485157_0000208_28	Mixed metagenomes	freshwater_Ga0485157_contigs	Aquatic	CheckAMG	FOAM	HMMsoil3689	FAHD1; acylpyruvate hydrolase [EC:3.7.1.5]	173.208	6.26893e-50	TRUE	0.902322	very high						Ga0485157_0000208	FALSE	FALSE	9444	921					FALSE	FALSE	FALSE	TRUE	TRUE	TRUE	TRUE	FALSE	FALSE	FALSE	3	TRUE	FALSE	FALSE	FALSE	FALSE	FALSE	FALSE
Ga0485157_0000208_28	Mixed metagenomes	freshwater_Ga0485157_contigs	Aquatic	CheckAMG	KEGG	K18336	lra6; 2,4-didehydro-3-deoxy-L-rhamnonate hydrolase [EC:3.7.1.26]	299.185	5.68248e-88	TRUE	0.894714	very high						Ga0485157_0000208	FALSE	FALSE	9444	921					FALSE	FALSE	FALSE	TRUE	TRUE	TRUE	TRUE	FALSE	FALSE	FALSE	3	TRUE	FALSE	FALSE	FALSE	FALSE	FALSE	FALSE
Ga0485157_0000208_28	Mixed metagenomes	freshwater_Ga0485157_contigs	Aquatic	CheckAMG	Pfam	PF01557	Fumarylacetoacetate (FAA) hydrolase C-terminal	233.457	2.79566e-68	TRUE								Ga0485157_0000208	FALSE	FALSE	9444	921					FALSE	FALSE	FALSE	TRUE	TRUE	TRUE	TRUE	FALSE	FALSE	FALSE	3	TRUE	FALSE	FALSE	FALSE	FALSE	FALSE	FALSE
Ga0485157_0000208_28	Mixed metagenomes	freshwater_Ga0485157_contigs	Aquatic	DRAM-V	Pfam	PF01557	Fumarylacetoacetate (FAA) hydrolase family	201	2.589e-57	TRUE								Ga0485157_0000208	FALSE	FALSE	9444	921					FALSE	FALSE	FALSE	TRUE	TRUE	TRUE	TRUE	FALSE	FALSE	FALSE	3	TRUE	FALSE	FALSE	FALSE	FALSE	FALSE	FALSE
Ga0485157_0000208_35	Mixed metagenomes	freshwater_Ga0485157_contigs	Aquatic	CheckAMG	FOAM	HMMsoil7490	hisC; histidinol-phosphate aminotransferase [EC:2.6.1.9]	406.782	8.29191e-121	TRUE	0.761765	high						Ga0485157_0000208	FALSE	FALSE	3684	2994					FALSE	FALSE	TRUE	TRUE	TRUE	TRUE	TRUE	FALSE	FALSE	FALSE	3	TRUE	FALSE	FALSE	FALSE	FALSE	FALSE	FALSE
Ga0485157_0000208_35	Mixed metagenomes	freshwater_Ga0485157_contigs	Aquatic	CheckAMG	KEGG	K00817	hisC; histidinol-phosphate aminotransferase [EC:2.6.1.9]	342.298	8.17352e-101	TRUE	0.761765	high						Ga0485157_0000208	FALSE	FALSE	3684	2994					FALSE	FALSE	TRUE	TRUE	TRUE	TRUE	TRUE	FALSE	FALSE	FALSE	3	TRUE	FALSE	FALSE	FALSE	FALSE	FALSE	FALSE
Ga0485157_0000208_35	Mixed metagenomes	freshwater_Ga0485157_contigs	Aquatic	CheckAMG	KEGG	K00817	histidinol-phosphate/aromatic aminotransferase	342.298	8.17352e-101	TRUE	0.761765	high						Ga0485157_0000208	FALSE	FALSE	3684	2994					FALSE	FALSE	TRUE	TRUE	TRUE	TRUE	TRUE	FALSE	FALSE	FALSE	3	TRUE	FALSE	FALSE	FALSE	FALSE	FALSE	FALSE
Ga0485157_0000208_35	Mixed metagenomes	freshwater_Ga0485157_contigs	Aquatic	CheckAMG	PHROG	phrog_5879		88.0028	6.65061e-24	TRUE								Ga0485157_0000208	FALSE	FALSE	3684	2994					FALSE	FALSE	TRUE	TRUE	TRUE	TRUE	TRUE	FALSE	FALSE	FALSE	3	TRUE	FALSE	FALSE	FALSE	FALSE	FALSE	FALSE
Ga0485157_0000208_35	Mixed metagenomes	freshwater_Ga0485157_contigs	Aquatic	CheckAMG	Pfam	PF00155	Aminotransferase class I and II	162.975	1.47746e-46	TRUE	0.728656	high						Ga0485157_0000208	FALSE	FALSE	3684	2994					FALSE	FALSE	TRUE	TRUE	TRUE	TRUE	TRUE	FALSE	FALSE	FALSE	3	TRUE	FALSE	FALSE	FALSE	FALSE	FALSE	FALSE
Ga0485157_0000208_35	Mixed metagenomes	freshwater_Ga0485157_contigs	Aquatic	DRAM-V	KEGG	K00817	histidinol-phosphate aminotransferase [EC:2.6.1.9] [RN:R03243]	321.6	1.6e-94	TRUE	0.761765	high						Ga0485157_0000208	FALSE	FALSE	3684	2994					FALSE	FALSE	TRUE	TRUE	TRUE	TRUE	TRUE	FALSE	FALSE	FALSE	3	TRUE	FALSE	FALSE	FALSE	FALSE	FALSE	FALSE
Ga0485157_0000208_35	Mixed metagenomes	freshwater_Ga0485157_contigs	Aquatic	DRAM-V	Pfam	PF00155	Aminotransferase class I and II	147	4.105e-38	TRUE	0.728656	high						Ga0485157_0000208	FALSE	FALSE	3684	2994					FALSE	FALSE	TRUE	TRUE	TRUE	TRUE	TRUE	FALSE	FALSE	FALSE	3	TRUE	FALSE	FALSE	FALSE	FALSE	FALSE	FALSE
Ga0485157_0000208_39	Mixed metagenomes	freshwater_Ga0485157_contigs	Aquatic	CheckAMG	KEGG	K01256	pepN; aminopeptidase N [EC:3.4.11.2]	789.269	1.25764e-235	TRUE	0.5	medium	TRUE	FALSE	FALSE	FALSE	FALSE	Ga0485157_0000208	FALSE	FALSE	576	6306					FALSE	FALSE	FALSE	TRUE	TRUE	TRUE	TRUE	FALSE	FALSE	FALSE	3	TRUE	FALSE	FALSE	FALSE	FALSE	FALSE	FALSE
Ga0485157_0000208_39	Mixed metagenomes	freshwater_Ga0485157_contigs	Aquatic	CheckAMG	PHROG	phrog_36689		784.793	1.03288e-234	TRUE								Ga0485157_0000208	FALSE	FALSE	576	6306					FALSE	FALSE	FALSE	TRUE	TRUE	TRUE	TRUE	FALSE	FALSE	FALSE	3	TRUE	FALSE	FALSE	FALSE	FALSE	FALSE	FALSE
Ga0485157_0000208_39	Mixed metagenomes	freshwater_Ga0485157_contigs	Aquatic	DRAM-V	MEROPS	M01	Catlytic type: Metallo; each is capable of releasing a variety of residues; none have been shown to hydrolyse Xaa-Pro-bonds			TRUE								Ga0485157_0000208	FALSE	FALSE	576	6306					FALSE	FALSE	FALSE	TRUE	TRUE	TRUE	TRUE	FALSE	FALSE	FALSE	3	TRUE	FALSE	FALSE	FALSE	FALSE	FALSE	FALSE
Ga0485157_0000208_43	Mixed metagenomes	freshwater_Ga0485157_contigs	Aquatic	CheckAMG	KEGG	K01638	aceB, glcB; malate synthase [EC:2.3.3.9]	420.601	1.7803e-124	TRUE	0.886361	very high						Ga0485157_0000208	FALSE	FALSE	4485	2397					FALSE	FALSE	FALSE	TRUE	TRUE	TRUE	TRUE	FALSE	FALSE	FALSE	3	TRUE	FALSE	FALSE	FALSE	FALSE	FALSE	FALSE
Ga0485157_0000208_43	Mixed metagenomes	freshwater_Ga0485157_contigs	Aquatic	DRAM-V	KEGG	K01638	malate synthase [EC:2.3.3.9] [RN:R00472]	383.2	3.8e-113	TRUE	0.886361	very high						Ga0485157_0000208	FALSE	FALSE	4485	2397					FALSE	FALSE	FALSE	TRUE	TRUE	TRUE	TRUE	FALSE	FALSE	FALSE	3	TRUE	FALSE	FALSE	FALSE	FALSE	FALSE	FALSE
Ga0485157_0000208_46	Mixed metagenomes	freshwater_Ga0485157_contigs	Aquatic	DRAM-V	Pfam	PF00534	Glycosyl transferases group 1	59	3.374e-09	TRUE			TRUE	FALSE	FALSE	FALSE	FALSE	Ga0485157_0000208	FALSE	FALSE	633	2934					FALSE	FALSE	FALSE	TRUE	TRUE	TRUE	TRUE	FALSE	FALSE	FALSE	3	TRUE	FALSE	FALSE	FALSE	FALSE	FALSE	FALSE
Ga0485157_0000210_10	Mixed metagenomes	freshwater_Ga0485157_contigs	Aquatic	CheckAMG	FOAM	HMMsoil24825	pimA; phosphatidyl-myo-inositol alpha-mannosyltransferase [EC:2.4.1.345]	98.852	3.14464e-27	TRUE			TRUE	TRUE	FALSE	FALSE	FALSE	Ga0485157_0000210	FALSE	TRUE	1638	1161					FALSE	FALSE	FALSE	TRUE	TRUE	TRUE	TRUE	FALSE	FALSE	FALSE	3	TRUE	FALSE	FALSE	FALSE	FALSE	FALSE	FALSE
Ga0485157_0000210_10	Mixed metagenomes	freshwater_Ga0485157_contigs	Aquatic	CheckAMG	KEGG	K00754	bshA; L-malate glycosyltransferase [EC:2.4.1.-]	223.757	6.70564e-65	TRUE			TRUE	FALSE	FALSE	FALSE	FALSE	Ga0485157_0000210	FALSE	TRUE	1638	1161					FALSE	FALSE	FALSE	TRUE	TRUE	TRUE	TRUE	FALSE	FALSE	FALSE	3	TRUE	FALSE	FALSE	FALSE	FALSE	FALSE	FALSE
Ga0485157_0000210_10	Mixed metagenomes	freshwater_Ga0485157_contigs	Aquatic	CheckAMG	PHROG	phrog_2170	glycosyltransferase	70.1414	2.13689e-18	TRUE			TRUE	TRUE	FALSE	FALSE	FALSE	Ga0485157_0000210	FALSE	TRUE	1638	1161					FALSE	FALSE	FALSE	TRUE	TRUE	TRUE	TRUE	FALSE	FALSE	FALSE	3	TRUE	FALSE	FALSE	FALSE	FALSE	FALSE	FALSE
Ga0485157_0000210_10	Mixed metagenomes	freshwater_Ga0485157_contigs	Aquatic	CheckAMG	Pfam	PF00534	Glycosyl transferases group 1	98.9883	2.83059e-27	TRUE			TRUE	FALSE	FALSE	FALSE	FALSE	Ga0485157_0000210	FALSE	TRUE	1638	1161					FALSE	FALSE	FALSE	TRUE	TRUE	TRUE	TRUE	FALSE	FALSE	FALSE	3	TRUE	FALSE	FALSE	FALSE	FALSE	FALSE	FALSE
Ga0485157_0000210_10	Mixed metagenomes	freshwater_Ga0485157_contigs	Aquatic	DRAM-V	Pfam	PF00534	Glycosyl transferases group 1	95	7.81e-21	TRUE			TRUE	FALSE	FALSE	FALSE	FALSE	Ga0485157_0000210	FALSE	TRUE	1638	1161					FALSE	FALSE	FALSE	TRUE	TRUE	TRUE	TRUE	FALSE	FALSE	FALSE	3	TRUE	FALSE	FALSE	FALSE	FALSE	FALSE	FALSE
Ga0485157_0000210_12	Mixed metagenomes	freshwater_Ga0485157_contigs	Aquatic	CheckAMG	FOAM	HMMsoil112677	tagE; poly(glycerol-phosphate) alpha-glucosyltransferase [EC:2.4.1.52]	103.54	1.37589e-28	TRUE			TRUE	TRUE	FALSE	FALSE	FALSE	Ga0485157_0000210	FALSE	TRUE	408	2472					FALSE	FALSE	FALSE	TRUE	TRUE	TRUE	TRUE	FALSE	FALSE	FALSE	3	TRUE	FALSE	FALSE	FALSE	FALSE	FALSE	FALSE
Ga0485157_0000210_12	Mixed metagenomes	freshwater_Ga0485157_contigs	Aquatic	CheckAMG	KEGG	K00754	bshA; L-malate glycosyltransferase [EC:2.4.1.-]	151.502	5.74482e-43	TRUE			TRUE	FALSE	FALSE	FALSE	FALSE	Ga0485157_0000210	FALSE	TRUE	408	2472					FALSE	FALSE	FALSE	TRUE	TRUE	TRUE	TRUE	FALSE	FALSE	FALSE	3	TRUE	FALSE	FALSE	FALSE	FALSE	FALSE	FALSE
Ga0485157_0000210_12	Mixed metagenomes	freshwater_Ga0485157_contigs	Aquatic	CheckAMG	PHROG	phrog_2170	glycosyltransferase	62.6193	4.12556e-16	TRUE			TRUE	TRUE	FALSE	FALSE	FALSE	Ga0485157_0000210	FALSE	TRUE	408	2472					FALSE	FALSE	FALSE	TRUE	TRUE	TRUE	TRUE	FALSE	FALSE	FALSE	3	TRUE	FALSE	FALSE	FALSE	FALSE	FALSE	FALSE
Ga0485157_0000210_12	Mixed metagenomes	freshwater_Ga0485157_contigs	Aquatic	CheckAMG	Pfam	PF00534	Glycosyl transferases group 1	98.0372	5.54704e-27	TRUE			TRUE	FALSE	FALSE	FALSE	FALSE	Ga0485157_0000210	FALSE	TRUE	408	2472					FALSE	FALSE	FALSE	TRUE	TRUE	TRUE	TRUE	FALSE	FALSE	FALSE	3	TRUE	FALSE	FALSE	FALSE	FALSE	FALSE	FALSE
Ga0485157_0000210_12	Mixed metagenomes	freshwater_Ga0485157_contigs	Aquatic	DRAM-V	Pfam	PF00534	Glycosyl transferases group 1	90	2.196e-19	TRUE			TRUE	FALSE	FALSE	FALSE	FALSE	Ga0485157_0000210	FALSE	TRUE	408	2472					FALSE	FALSE	FALSE	TRUE	TRUE	TRUE	TRUE	FALSE	FALSE	FALSE	3	TRUE	FALSE	FALSE	FALSE	FALSE	FALSE	FALSE
Ga0485157_0000210_15	Mixed metagenomes	freshwater_Ga0485157_contigs	Aquatic	CheckAMG	KEGG	K21749	CMAS; N-acylneuraminate/3-deoxy-D-glycero-D-galacto-nononate cytidylyltransferase [EC:2.7.7.43 2.7.7.92]	257.473	3.11168e-75	TRUE			FALSE	TRUE	FALSE	FALSE	TRUE	Ga0485157_0000210	FALSE	TRUE	876	1815					FALSE	FALSE	FALSE	TRUE	TRUE	TRUE	TRUE	FALSE	FALSE	FALSE	3	TRUE	FALSE	FALSE	FALSE	FALSE	FALSE	FALSE
Ga0485157_0000210_15	Mixed metagenomes	freshwater_Ga0485157_contigs	Aquatic	CheckAMG	Pfam	PF02348	Cytidylyltransferase	69.5675	4.37479e-18	TRUE			FALSE	FALSE	FALSE	FALSE	TRUE	Ga0485157_0000210	FALSE	TRUE	876	1815					FALSE	FALSE	FALSE	TRUE	TRUE	TRUE	TRUE	FALSE	FALSE	FALSE	3	TRUE	FALSE	FALSE	FALSE	FALSE	FALSE	FALSE
Ga0485157_0000210_15	Mixed metagenomes	freshwater_Ga0485157_contigs	Aquatic	DRAM-V	Pfam	PF02348	Cytidylyltransferase	96	3.819e-21	TRUE			FALSE	FALSE	FALSE	FALSE	TRUE	Ga0485157_0000210	FALSE	TRUE	876	1815					FALSE	FALSE	FALSE	TRUE	TRUE	TRUE	TRUE	FALSE	FALSE	FALSE	3	TRUE	FALSE	FALSE	FALSE	FALSE	FALSE	FALSE
Ga0485157_0000210_20	Mixed metagenomes	freshwater_Ga0485157_contigs	Aquatic	CheckAMG	KEGG	K01791	wecB; UDP-N-acetylglucosamine 2-epimerase (non-hydrolysing) [EC:5.1.3.14]	535.314	3.70463e-159	TRUE			FALSE	TRUE	FALSE	FALSE	TRUE	Ga0485157_0000210	FALSE	TRUE	714	1098					FALSE	FALSE	FALSE	TRUE	TRUE	TRUE	TRUE	FALSE	FALSE	FALSE	3	TRUE	FALSE	FALSE	FALSE	FALSE	FALSE	FALSE
Ga0485157_0000210_20	Mixed metagenomes	freshwater_Ga0485157_contigs	Aquatic	CheckAMG	PHROG	phrog_29538		317.84	1.0595e-93	TRUE								Ga0485157_0000210	FALSE	TRUE	714	1098					FALSE	FALSE	FALSE	TRUE	TRUE	TRUE	TRUE	FALSE	FALSE	FALSE	3	TRUE	FALSE	FALSE	FALSE	FALSE	FALSE	FALSE
Ga0485157_0000210_20	Mixed metagenomes	freshwater_Ga0485157_contigs	Aquatic	CheckAMG	Pfam	PF02350	UDP-N-acetylglucosamine 2-epimerase	395.748	1.8515e-117	TRUE			FALSE	FALSE	FALSE	FALSE	TRUE	Ga0485157_0000210	FALSE	TRUE	714	1098					FALSE	FALSE	FALSE	TRUE	TRUE	TRUE	TRUE	FALSE	FALSE	FALSE	3	TRUE	FALSE	FALSE	FALSE	FALSE	FALSE	FALSE
Ga0485157_0000210_20	Mixed metagenomes	freshwater_Ga0485157_contigs	Aquatic	DRAM-V	KEGG	EC:5.1.3.14	UDP-N-acetylglucosamine 2-epimerase			TRUE								Ga0485157_0000210	FALSE	TRUE	714	1098					FALSE	FALSE	FALSE	TRUE	TRUE	TRUE	TRUE	FALSE	FALSE	FALSE	3	TRUE	FALSE	FALSE	FALSE	FALSE	FALSE	FALSE
Ga0485157_0000210_20	Mixed metagenomes	freshwater_Ga0485157_contigs	Aquatic	DRAM-V	Pfam	PF02350	UDP-N-acetylglucosamine 2-epimerase	367	1.572e-113	TRUE			FALSE	FALSE	FALSE	FALSE	TRUE	Ga0485157_0000210	FALSE	TRUE	714	1098					FALSE	FALSE	FALSE	TRUE	TRUE	TRUE	TRUE	FALSE	FALSE	FALSE	3	TRUE	FALSE	FALSE	FALSE	FALSE	FALSE	FALSE
Ga0485157_0000210_21	Mixed metagenomes	freshwater_Ga0485157_contigs	Aquatic	CheckAMG	KEGG	K23130	wbdN; O157-antigen biosynthesis beta-1,3-glucosyltransferase	60.5722	2.63811e-15	TRUE			FALSE	TRUE	FALSE	FALSE	FALSE	Ga0485157_0000210	FALSE	TRUE	1812	1812					FALSE	FALSE	FALSE	TRUE	TRUE	TRUE	TRUE	FALSE	FALSE	FALSE	3	TRUE	FALSE	FALSE	FALSE	FALSE	FALSE	FALSE
Ga0485157_0000210_21	Mixed metagenomes	freshwater_Ga0485157_contigs	Aquatic	DRAM-V	dbCAN	GT2	GT2 cellulose synthase (EC 2.4.1.12); chitin synthase (EC 2.4.1.16); dolichyl-phosphate beta-D-mannosyltransferase (EC 2.4.1.83); dolichyl-phosphate beta-glucosyltransferase (EC 2.4.1.117); N-acetylglucosaminyltransferase (EC 2.4.1.-); N-acetylgalactosaminyltransferase (EC 2.4.1.-); hyaluronan synthase (EC 2.4.1.212); chitin oligosaccharide synthase (EC 2.4.1.-); beta-1,3-glucan synthase (EC 2.4.1.34); beta-1,4-mannan synthase (EC 2.4.1.-); beta-mannosylphosphodecaprenol-mannooligosaccharide alpha-1,6-mannosyltransferase (EC 2.4.1.199); UDP-Galf: rhamnopyranosyl-N-acetylglucosaminyl-PP-decaprenol beta-1,4/1,5-galactofuranosyltransferase (EC 2.4.1.287); UDP-Galf: galactofuranosyl-galactofuranosyl-rhamnosyl-N-acetylglucosaminyl-PP-decaprenol beta-1,5/1,6-galactofuranosyltransferase (EC 2.4.1.288); dTDP-L-Rha: N-acetylglucosaminyl-PP-decaprenol alpha-1,3-L-rhamnosyltransferase (EC 2.4.1.289)			TRUE	0.0833333	very low	TRUE	TRUE	FALSE	FALSE	TRUE	Ga0485157_0000210	FALSE	TRUE	1812	1812					FALSE	FALSE	FALSE	TRUE	TRUE	TRUE	TRUE	FALSE	FALSE	FALSE	3	TRUE	FALSE	FALSE	FALSE	FALSE	FALSE	FALSE
Ga0485157_0000210_23	Mixed metagenomes	freshwater_Ga0485157_contigs	Aquatic	CheckAMG	FOAM	HMMsoil14053	waaV; UDP-glucose:(glucosyl)LPS beta-1,3-glucosyltransferase [EC:2.4.1.-]	136.06	1.01057e-38	TRUE			TRUE	TRUE	TRUE	FALSE	TRUE	Ga0485157_0000210	FALSE	TRUE	1812	843					FALSE	FALSE	FALSE	TRUE	TRUE	TRUE	TRUE	FALSE	FALSE	FALSE	3	TRUE	FALSE	FALSE	FALSE	FALSE	FALSE	FALSE
Ga0485157_0000210_23	Mixed metagenomes	freshwater_Ga0485157_contigs	Aquatic	CheckAMG	KEGG	K12988	wapR; alpha-1,3-rhamnosyltransferase [EC:2.4.1.-]	157.781	4.457e-45	TRUE			TRUE	TRUE	FALSE	FALSE	FALSE	Ga0485157_0000210	FALSE	TRUE	1812	843					FALSE	FALSE	FALSE	TRUE	TRUE	TRUE	TRUE	FALSE	FALSE	FALSE	3	TRUE	FALSE	FALSE	FALSE	FALSE	FALSE	FALSE
Ga0485157_0000210_23	Mixed metagenomes	freshwater_Ga0485157_contigs	Aquatic	CheckAMG	Pfam	PF00535	Glycosyl transferase family 2	130.373	8.22884e-37	TRUE			TRUE	FALSE	FALSE	FALSE	FALSE	Ga0485157_0000210	FALSE	TRUE	1812	843					FALSE	FALSE	FALSE	TRUE	TRUE	TRUE	TRUE	FALSE	FALSE	FALSE	3	TRUE	FALSE	FALSE	FALSE	FALSE	FALSE	FALSE
Ga0485157_0000210_23	Mixed metagenomes	freshwater_Ga0485157_contigs	Aquatic	DRAM-V	dbCAN	GT2	GT2 cellulose synthase (EC 2.4.1.12); chitin synthase (EC 2.4.1.16); dolichyl-phosphate beta-D-mannosyltransferase (EC 2.4.1.83); dolichyl-phosphate beta-glucosyltransferase (EC 2.4.1.117); N-acetylglucosaminyltransferase (EC 2.4.1.-); N-acetylgalactosaminyltransferase (EC 2.4.1.-); hyaluronan synthase (EC 2.4.1.212); chitin oligosaccharide synthase (EC 2.4.1.-); beta-1,3-glucan synthase (EC 2.4.1.34); beta-1,4-mannan synthase (EC 2.4.1.-); beta-mannosylphosphodecaprenol-mannooligosaccharide alpha-1,6-mannosyltransferase (EC 2.4.1.199); UDP-Galf: rhamnopyranosyl-N-acetylglucosaminyl-PP-decaprenol beta-1,4/1,5-galactofuranosyltransferase (EC 2.4.1.287); UDP-Galf: galactofuranosyl-galactofuranosyl-rhamnosyl-N-acetylglucosaminyl-PP-decaprenol beta-1,5/1,6-galactofuranosyltransferase (EC 2.4.1.288); dTDP-L-Rha: N-acetylglucosaminyl-PP-decaprenol alpha-1,3-L-rhamnosyltransferase (EC 2.4.1.289)			TRUE	0.0833333	very low	TRUE	TRUE	FALSE	FALSE	TRUE	Ga0485157_0000210	FALSE	TRUE	1812	843					FALSE	FALSE	FALSE	TRUE	TRUE	TRUE	TRUE	FALSE	FALSE	FALSE	3	TRUE	FALSE	FALSE	FALSE	FALSE	FALSE	FALSE
Ga0485157_0000210_27	Mixed metagenomes	freshwater_Ga0485157_contigs	Aquatic	CheckAMG	Pfam	PF13712	Glycosyltransferase like family	103.88	1.15771e-28	TRUE			TRUE	FALSE	FALSE	FALSE	FALSE	Ga0485157_0000210	FALSE	TRUE	774	879					FALSE	FALSE	FALSE	TRUE	TRUE	TRUE	TRUE	FALSE	FALSE	FALSE	3	TRUE	FALSE	FALSE	FALSE	FALSE	FALSE	FALSE
Ga0485157_0000210_27	Mixed metagenomes	freshwater_Ga0485157_contigs	Aquatic	DRAM-V	dbCAN	GT2	GT2 cellulose synthase (EC 2.4.1.12); chitin synthase (EC 2.4.1.16); dolichyl-phosphate beta-D-mannosyltransferase (EC 2.4.1.83); dolichyl-phosphate beta-glucosyltransferase (EC 2.4.1.117); N-acetylglucosaminyltransferase (EC 2.4.1.-); N-acetylgalactosaminyltransferase (EC 2.4.1.-); hyaluronan synthase (EC 2.4.1.212); chitin oligosaccharide synthase (EC 2.4.1.-); beta-1,3-glucan synthase (EC 2.4.1.34); beta-1,4-mannan synthase (EC 2.4.1.-); beta-mannosylphosphodecaprenol-mannooligosaccharide alpha-1,6-mannosyltransferase (EC 2.4.1.199); UDP-Galf: rhamnopyranosyl-N-acetylglucosaminyl-PP-decaprenol beta-1,4/1,5-galactofuranosyltransferase (EC 2.4.1.287); UDP-Galf: galactofuranosyl-galactofuranosyl-rhamnosyl-N-acetylglucosaminyl-PP-decaprenol beta-1,5/1,6-galactofuranosyltransferase (EC 2.4.1.288); dTDP-L-Rha: N-acetylglucosaminyl-PP-decaprenol alpha-1,3-L-rhamnosyltransferase (EC 2.4.1.289)			TRUE	0.0833333	very low	TRUE	TRUE	FALSE	FALSE	TRUE	Ga0485157_0000210	FALSE	TRUE	774	879					FALSE	FALSE	FALSE	TRUE	TRUE	TRUE	TRUE	FALSE	FALSE	FALSE	3	TRUE	FALSE	FALSE	FALSE	FALSE	FALSE	FALSE
Ga0485157_0000210_28	Mixed metagenomes	freshwater_Ga0485157_contigs	Aquatic	CheckAMG	FOAM	HMMsoil14053	waaV; UDP-glucose:(glucosyl)LPS beta-1,3-glucosyltransferase [EC:2.4.1.-]	118.55	2.65497e-33	TRUE			TRUE	TRUE	TRUE	FALSE	TRUE	Ga0485157_0000210	FALSE	TRUE	1653	840					FALSE	FALSE	FALSE	TRUE	TRUE	TRUE	TRUE	FALSE	FALSE	FALSE	3	TRUE	FALSE	FALSE	FALSE	FALSE	FALSE	FALSE
Ga0485157_0000210_28	Mixed metagenomes	freshwater_Ga0485157_contigs	Aquatic	CheckAMG	KEGG	K19423	epsE; glycosyltransferase EpsE [EC:2.4.-.-]	122.211	2.87821e-34	TRUE			TRUE	TRUE	FALSE	FALSE	FALSE	Ga0485157_0000210	FALSE	TRUE	1653	840					FALSE	FALSE	FALSE	TRUE	TRUE	TRUE	TRUE	FALSE	FALSE	FALSE	3	TRUE	FALSE	FALSE	FALSE	FALSE	FALSE	FALSE
Ga0485157_0000210_28	Mixed metagenomes	freshwater_Ga0485157_contigs	Aquatic	CheckAMG	Pfam	PF00535	Glycosyl transferase family 2	114.688	5.44163e-32	TRUE			TRUE	FALSE	FALSE	FALSE	FALSE	Ga0485157_0000210	FALSE	TRUE	1653	840					FALSE	FALSE	FALSE	TRUE	TRUE	TRUE	TRUE	FALSE	FALSE	FALSE	3	TRUE	FALSE	FALSE	FALSE	FALSE	FALSE	FALSE
Ga0485157_0000210_28	Mixed metagenomes	freshwater_Ga0485157_contigs	Aquatic	DRAM-V	dbCAN	GT2	GT2 cellulose synthase (EC 2.4.1.12); chitin synthase (EC 2.4.1.16); dolichyl-phosphate beta-D-mannosyltransferase (EC 2.4.1.83); dolichyl-phosphate beta-glucosyltransferase (EC 2.4.1.117); N-acetylglucosaminyltransferase (EC 2.4.1.-); N-acetylgalactosaminyltransferase (EC 2.4.1.-); hyaluronan synthase (EC 2.4.1.212); chitin oligosaccharide synthase (EC 2.4.1.-); beta-1,3-glucan synthase (EC 2.4.1.34); beta-1,4-mannan synthase (EC 2.4.1.-); beta-mannosylphosphodecaprenol-mannooligosaccharide alpha-1,6-mannosyltransferase (EC 2.4.1.199); UDP-Galf: rhamnopyranosyl-N-acetylglucosaminyl-PP-decaprenol beta-1,4/1,5-galactofuranosyltransferase (EC 2.4.1.287); UDP-Galf: galactofuranosyl-galactofuranosyl-rhamnosyl-N-acetylglucosaminyl-PP-decaprenol beta-1,5/1,6-galactofuranosyltransferase (EC 2.4.1.288); dTDP-L-Rha: N-acetylglucosaminyl-PP-decaprenol alpha-1,3-L-rhamnosyltransferase (EC 2.4.1.289)			TRUE	0.0833333	very low	TRUE	TRUE	FALSE	FALSE	TRUE	Ga0485157_0000210	FALSE	TRUE	1653	840					FALSE	FALSE	FALSE	TRUE	TRUE	TRUE	TRUE	FALSE	FALSE	FALSE	3	TRUE	FALSE	FALSE	FALSE	FALSE	FALSE	FALSE
Ga0485157_0000210_30	Mixed metagenomes	freshwater_Ga0485157_contigs	Aquatic	CheckAMG	FOAM	HMMsoil29854	ABC-2.LPSE.A; lipopolysaccharide transport system ATP-binding protein	157.054	6.36321e-45	TRUE			FALSE	FALSE	TRUE	FALSE	FALSE	Ga0485157_0000210	FALSE	TRUE	717	4341					FALSE	FALSE	FALSE	TRUE	TRUE	TRUE	TRUE	FALSE	FALSE	FALSE	3	TRUE	FALSE	FALSE	FALSE	FALSE	FALSE	FALSE
Ga0485157_0000210_30	Mixed metagenomes	freshwater_Ga0485157_contigs	Aquatic	CheckAMG	KEGG	K09691	wzt, rfbB; homopolymeric O-antigen transport system ATP-binding protein [EC:7.5.2.14]	420.183	1.51314e-124	TRUE								Ga0485157_0000210	FALSE	TRUE	717	4341					FALSE	FALSE	FALSE	TRUE	TRUE	TRUE	TRUE	FALSE	FALSE	FALSE	3	TRUE	FALSE	FALSE	FALSE	FALSE	FALSE	FALSE
Ga0485157_0000210_30	Mixed metagenomes	freshwater_Ga0485157_contigs	Aquatic	DRAM-V	KEGG	K09691	ABC-2.LPSE.A; lipopolysaccharide transport system ATP-binding protein	442.4	5.5e-131	TRUE								Ga0485157_0000210	FALSE	TRUE	717	4341					FALSE	FALSE	FALSE	TRUE	TRUE	TRUE	TRUE	FALSE	FALSE	FALSE	3	TRUE	FALSE	FALSE	FALSE	FALSE	FALSE	FALSE
Ga0485157_0000210_31	Mixed metagenomes	freshwater_Ga0485157_contigs	Aquatic	CheckAMG	FOAM	HMMsoil42568	ABC-2.LPSE.P; lipopolysaccharide transport system permease protein	222.303	6.09682e-65	TRUE			FALSE	FALSE	TRUE	FALSE	FALSE	Ga0485157_0000210	FALSE	FALSE	1257	3084					FALSE	FALSE	FALSE	TRUE	TRUE	TRUE	TRUE	FALSE	FALSE	FALSE	3	TRUE	FALSE	FALSE	FALSE	FALSE	FALSE	FALSE
Ga0485157_0000210_31	Mixed metagenomes	freshwater_Ga0485157_contigs	Aquatic	CheckAMG	KEGG	K09690	wzm, rfbA; homopolymeric O-antigen transport system permease protein	258.711	1.33754e-75	TRUE								Ga0485157_0000210	FALSE	FALSE	1257	3084					FALSE	FALSE	FALSE	TRUE	TRUE	TRUE	TRUE	FALSE	FALSE	FALSE	3	TRUE	FALSE	FALSE	FALSE	FALSE	FALSE	FALSE
Ga0485157_0000210_31	Mixed metagenomes	freshwater_Ga0485157_contigs	Aquatic	DRAM-V	KEGG	K09690	ABC-2.LPSE.P; lipopolysaccharide transport system permease protein	271.3	2.4e-79	TRUE								Ga0485157_0000210	FALSE	FALSE	1257	3084					FALSE	FALSE	FALSE	TRUE	TRUE	TRUE	TRUE	FALSE	FALSE	FALSE	3	TRUE	FALSE	FALSE	FALSE	FALSE	FALSE	FALSE
Ga0485157_0000210_34	Mixed metagenomes	freshwater_Ga0485157_contigs	Aquatic	CheckAMG	KEGG	K03606	wcaJ; undecaprenyl-phosphate glucose phosphotransferase [EC:2.7.8.31]	340.933	1.9482e-100	TRUE			FALSE	TRUE	FALSE	FALSE	FALSE	Ga0485157_0000210	FALSE	FALSE	2514	1827					FALSE	FALSE	FALSE	TRUE	TRUE	TRUE	TRUE	FALSE	FALSE	FALSE	3	TRUE	FALSE	FALSE	FALSE	FALSE	FALSE	FALSE
Ga0485157_0000210_34	Mixed metagenomes	freshwater_Ga0485157_contigs	Aquatic	CheckAMG	Pfam	PF02397	Bacterial sugar transferase	233.971	1.10343e-68	TRUE								Ga0485157_0000210	FALSE	FALSE	2514	1827					FALSE	FALSE	FALSE	TRUE	TRUE	TRUE	TRUE	FALSE	FALSE	FALSE	3	TRUE	FALSE	FALSE	FALSE	FALSE	FALSE	FALSE
Ga0485157_0000210_34	Mixed metagenomes	freshwater_Ga0485157_contigs	Aquatic	DRAM-V	Pfam	PF02397	Bacterial sugar transferase	209	7.276e-58	TRUE								Ga0485157_0000210	FALSE	FALSE	2514	1827					FALSE	FALSE	FALSE	TRUE	TRUE	TRUE	TRUE	FALSE	FALSE	FALSE	3	TRUE	FALSE	FALSE	FALSE	FALSE	FALSE	FALSE
Ga0485157_0000210_38	Mixed metagenomes	freshwater_Ga0485157_contigs	Aquatic	CheckAMG	FOAM	HMMsoil43905	wbyL; glycosyltransferase [EC:2.4.1.-]	148.407	1.15879e-42	TRUE			TRUE	TRUE	FALSE	FALSE	FALSE	Ga0485157_0000210	FALSE	TRUE	3096	750					FALSE	FALSE	FALSE	TRUE	TRUE	TRUE	TRUE	FALSE	FALSE	FALSE	3	TRUE	FALSE	FALSE	FALSE	FALSE	FALSE	FALSE
Ga0485157_0000210_38	Mixed metagenomes	freshwater_Ga0485157_contigs	Aquatic	CheckAMG	KEGG	K13002	wbyL; glycosyltransferase [EC:2.4.1.-]	267.408	1.31923e-78	TRUE			TRUE	TRUE	FALSE	FALSE	FALSE	Ga0485157_0000210	FALSE	TRUE	3096	750					FALSE	FALSE	FALSE	TRUE	TRUE	TRUE	TRUE	FALSE	FALSE	FALSE	3	TRUE	FALSE	FALSE	FALSE	FALSE	FALSE	FALSE
Ga0485157_0000210_38	Mixed metagenomes	freshwater_Ga0485157_contigs	Aquatic	CheckAMG	Pfam	PF00535	Glycosyl transferase family 2	106.134	2.31655e-29	TRUE			TRUE	FALSE	FALSE	FALSE	FALSE	Ga0485157_0000210	FALSE	TRUE	3096	750					FALSE	FALSE	FALSE	TRUE	TRUE	TRUE	TRUE	FALSE	FALSE	FALSE	3	TRUE	FALSE	FALSE	FALSE	FALSE	FALSE	FALSE
Ga0485157_0000210_38	Mixed metagenomes	freshwater_Ga0485157_contigs	Aquatic	DRAM-V	dbCAN	GT2	GT2 cellulose synthase (EC 2.4.1.12); chitin synthase (EC 2.4.1.16); dolichyl-phosphate beta-D-mannosyltransferase (EC 2.4.1.83); dolichyl-phosphate beta-glucosyltransferase (EC 2.4.1.117); N-acetylglucosaminyltransferase (EC 2.4.1.-); N-acetylgalactosaminyltransferase (EC 2.4.1.-); hyaluronan synthase (EC 2.4.1.212); chitin oligosaccharide synthase (EC 2.4.1.-); beta-1,3-glucan synthase (EC 2.4.1.34); beta-1,4-mannan synthase (EC 2.4.1.-); beta-mannosylphosphodecaprenol-mannooligosaccharide alpha-1,6-mannosyltransferase (EC 2.4.1.199); UDP-Galf: rhamnopyranosyl-N-acetylglucosaminyl-PP-decaprenol beta-1,4/1,5-galactofuranosyltransferase (EC 2.4.1.287); UDP-Galf: galactofuranosyl-galactofuranosyl-rhamnosyl-N-acetylglucosaminyl-PP-decaprenol beta-1,5/1,6-galactofuranosyltransferase (EC 2.4.1.288); dTDP-L-Rha: N-acetylglucosaminyl-PP-decaprenol alpha-1,3-L-rhamnosyltransferase (EC 2.4.1.289)			TRUE	0.0833333	very low	TRUE	TRUE	FALSE	FALSE	TRUE	Ga0485157_0000210	FALSE	TRUE	3096	750					FALSE	FALSE	FALSE	TRUE	TRUE	TRUE	TRUE	FALSE	FALSE	FALSE	3	TRUE	FALSE	FALSE	FALSE	FALSE	FALSE	FALSE
Ga0485157_0000210_5	Mixed metagenomes	freshwater_Ga0485157_contigs	Aquatic	CheckAMG	FOAM	HMMsoil57665	DPM1; dolichol-phosphate mannosyltransferase [EC:2.4.1.83]	94.7254	4.14785e-26	TRUE			TRUE	TRUE	FALSE	FALSE	FALSE	Ga0485157_0000210	FALSE	TRUE	735	2316					FALSE	FALSE	FALSE	TRUE	TRUE	TRUE	TRUE	FALSE	FALSE	FALSE	3	TRUE	FALSE	FALSE	FALSE	FALSE	FALSE	TRUE
Ga0485157_0000210_5	Mixed metagenomes	freshwater_Ga0485157_contigs	Aquatic	CheckAMG	KEGG	K20534	gtrB; polyisoprenyl-phosphate glycosyltransferase [EC:2.4.-.-]	409.799	2.21004e-121	TRUE			TRUE	FALSE	FALSE	FALSE	FALSE	Ga0485157_0000210	FALSE	TRUE	735	2316					FALSE	FALSE	FALSE	TRUE	TRUE	TRUE	TRUE	FALSE	FALSE	FALSE	3	TRUE	FALSE	FALSE	FALSE	FALSE	FALSE	TRUE
Ga0485157_0000210_5	Mixed metagenomes	freshwater_Ga0485157_contigs	Aquatic	CheckAMG	PHROG	phrog_841	GtrB-like O-antigen conversion	312.727	3.69312e-92	TRUE								Ga0485157_0000210	FALSE	TRUE	735	2316					FALSE	FALSE	FALSE	TRUE	TRUE	TRUE	TRUE	FALSE	FALSE	FALSE	3	TRUE	FALSE	FALSE	FALSE	FALSE	FALSE	TRUE
Ga0485157_0000210_5	Mixed metagenomes	freshwater_Ga0485157_contigs	Aquatic	CheckAMG	Pfam	PF00535	Glycosyl transferase family 2	75.6809	5.30132e-20	TRUE			TRUE	FALSE	FALSE	FALSE	FALSE	Ga0485157_0000210	FALSE	TRUE	735	2316					FALSE	FALSE	FALSE	TRUE	TRUE	TRUE	TRUE	FALSE	FALSE	FALSE	3	TRUE	FALSE	FALSE	FALSE	FALSE	FALSE	TRUE
Ga0485157_0000210_5	Mixed metagenomes	freshwater_Ga0485157_contigs	Aquatic	DRAM-V	dbCAN	GT2	GT2 cellulose synthase (EC 2.4.1.12); chitin synthase (EC 2.4.1.16); dolichyl-phosphate beta-D-mannosyltransferase (EC 2.4.1.83); dolichyl-phosphate beta-glucosyltransferase (EC 2.4.1.117); N-acetylglucosaminyltransferase (EC 2.4.1.-); N-acetylgalactosaminyltransferase (EC 2.4.1.-); hyaluronan synthase (EC 2.4.1.212); chitin oligosaccharide synthase (EC 2.4.1.-); beta-1,3-glucan synthase (EC 2.4.1.34); beta-1,4-mannan synthase (EC 2.4.1.-); beta-mannosylphosphodecaprenol-mannooligosaccharide alpha-1,6-mannosyltransferase (EC 2.4.1.199); UDP-Galf: rhamnopyranosyl-N-acetylglucosaminyl-PP-decaprenol beta-1,4/1,5-galactofuranosyltransferase (EC 2.4.1.287); UDP-Galf: galactofuranosyl-galactofuranosyl-rhamnosyl-N-acetylglucosaminyl-PP-decaprenol beta-1,5/1,6-galactofuranosyltransferase (EC 2.4.1.288); dTDP-L-Rha: N-acetylglucosaminyl-PP-decaprenol alpha-1,3-L-rhamnosyltransferase (EC 2.4.1.289)			TRUE	0.0833333	very low	TRUE	TRUE	FALSE	FALSE	TRUE	Ga0485157_0000210	FALSE	TRUE	735	2316					FALSE	FALSE	FALSE	TRUE	TRUE	TRUE	TRUE	FALSE	FALSE	FALSE	3	TRUE	FALSE	FALSE	FALSE	FALSE	FALSE	TRUE
Ga0485157_0000211_17	Mixed metagenomes	freshwater_Ga0485157_contigs	Aquatic	CheckAMG	FOAM	HMMsoil83973	UGP2, galU, galF; UTP--glucose-1-phosphate uridylyltransferase [EC:2.7.7.9]	422.549	1.50244e-125	TRUE	0.88274	very high	FALSE	TRUE	FALSE	FALSE	TRUE	Ga0485157_0000211	FALSE	FALSE	1701	8898					FALSE	FALSE	FALSE	TRUE	TRUE	TRUE	TRUE	FALSE	FALSE	FALSE	3	TRUE	FALSE	FALSE	FALSE	FALSE	FALSE	FALSE
Ga0485157_0000211_17	Mixed metagenomes	freshwater_Ga0485157_contigs	Aquatic	CheckAMG	KEGG	K00963	UGP2, galU, galF; UTP--glucose-1-phosphate uridylyltransferase [EC:2.7.7.9]	404.429	1.32377e-119	TRUE	0.6	high	FALSE	TRUE	FALSE	FALSE	TRUE	Ga0485157_0000211	FALSE	FALSE	1701	8898					FALSE	FALSE	FALSE	TRUE	TRUE	TRUE	TRUE	FALSE	FALSE	FALSE	3	TRUE	FALSE	FALSE	FALSE	FALSE	FALSE	FALSE
Ga0485157_0000211_17	Mixed metagenomes	freshwater_Ga0485157_contigs	Aquatic	CheckAMG	Pfam	PF01704	UTP--glucose-1-phosphate uridylyltransferase	382.406	2.91259e-113	TRUE	0.915355	very high	FALSE	TRUE	FALSE	FALSE	TRUE	Ga0485157_0000211	FALSE	FALSE	1701	8898					FALSE	FALSE	FALSE	TRUE	TRUE	TRUE	TRUE	FALSE	FALSE	FALSE	3	TRUE	FALSE	FALSE	FALSE	FALSE	FALSE	FALSE
Ga0485157_0000211_17	Mixed metagenomes	freshwater_Ga0485157_contigs	Aquatic	DRAM-V	KEGG	K00963	UTP--glucose-1-phosphate uridylyltransferase [EC:2.7.7.9] [RN:R00289]	434.1	1.4e-128	TRUE	0.6	high	FALSE	TRUE	FALSE	FALSE	TRUE	Ga0485157_0000211	FALSE	FALSE	1701	8898					FALSE	FALSE	FALSE	TRUE	TRUE	TRUE	TRUE	FALSE	FALSE	FALSE	3	TRUE	FALSE	FALSE	FALSE	FALSE	FALSE	FALSE
Ga0485157_0000212_35	Mixed metagenomes	freshwater_Ga0485157_contigs	Aquatic	CheckAMG	FOAM	HMMsoil31860	AGXT; alanine-glyoxylate transaminase / serine-glyoxylate transaminase / serine-pyruvate transaminase [EC:2.6.1.44] [EC:2.6.1.45] [EC:2.6.1.51]	439.148	1.50354e-130	TRUE	0.80277	very high						Ga0485157_0000212	FALSE	FALSE	651	4803					FALSE	FALSE	TRUE	TRUE	TRUE	TRUE	TRUE	FALSE	FALSE	FALSE	3	TRUE	FALSE	FALSE	FALSE	FALSE	FALSE	FALSE
Ga0485157_0000212_35	Mixed metagenomes	freshwater_Ga0485157_contigs	Aquatic	CheckAMG	KEGG	K00830	AGXT; alanine-glyoxylate transaminase / serine-glyoxylate transaminase / serine-pyruvate transaminase [EC:2.6.1.44 2.6.1.45 2.6.1.51]	512.813	1.79408e-152	TRUE	0.80277	very high						Ga0485157_0000212	FALSE	FALSE	651	4803					FALSE	FALSE	TRUE	TRUE	TRUE	TRUE	TRUE	FALSE	FALSE	FALSE	3	TRUE	FALSE	FALSE	FALSE	FALSE	FALSE	FALSE
Ga0485157_0000212_35	Mixed metagenomes	freshwater_Ga0485157_contigs	Aquatic	CheckAMG	KEGG	K00830	serine-pyruvate aminotransferase/archaeal aspartate aminotransferase	512.813	1.79408e-152	TRUE	0.80277	very high						Ga0485157_0000212	FALSE	FALSE	651	4803					FALSE	FALSE	TRUE	TRUE	TRUE	TRUE	TRUE	FALSE	FALSE	FALSE	3	TRUE	FALSE	FALSE	FALSE	FALSE	FALSE	FALSE
Ga0485157_0000212_35	Mixed metagenomes	freshwater_Ga0485157_contigs	Aquatic	CheckAMG	Pfam	PF00266	Aminotransferase class-V	92.9448	2.49772e-25	TRUE								Ga0485157_0000212	FALSE	FALSE	651	4803					FALSE	FALSE	TRUE	TRUE	TRUE	TRUE	TRUE	FALSE	FALSE	FALSE	3	TRUE	FALSE	FALSE	FALSE	FALSE	FALSE	FALSE
Ga0485157_0000212_35	Mixed metagenomes	freshwater_Ga0485157_contigs	Aquatic	DRAM-V	Pfam	PF00266	Aminotransferase class-V	150	5.183e-39	TRUE								Ga0485157_0000212	FALSE	FALSE	651	4803					FALSE	FALSE	TRUE	TRUE	TRUE	TRUE	TRUE	FALSE	FALSE	FALSE	3	TRUE	FALSE	FALSE	FALSE	FALSE	FALSE	FALSE
Ga0485157_0000213_12	Mixed metagenomes	freshwater_Ga0485157_contigs	Aquatic	DRAM-V	Pfam	PF06508	Queuosine biosynthesis protein QueC	52	1.866e-07	TRUE								Ga0485157_0000213	FALSE	FALSE	1260	14832		16050		10	FALSE	FALSE	FALSE	TRUE	TRUE	TRUE	TRUE	FALSE	FALSE	FALSE	3	TRUE	FALSE	FALSE	FALSE	FALSE	FALSE	FALSE
Ga0485157_0000213_21	Mixed metagenomes	freshwater_Ga0485157_contigs	Aquatic	CheckAMG	KEGG	K00240	sdhB, frdB; succinate dehydrogenase iron-sulfur subunit [EC:1.3.5.1]	202.293	1.20052e-58	TRUE	0.886361	very high						Ga0485157_0000213	FALSE	FALSE	12588	3504		4722		10	FALSE	FALSE	FALSE	TRUE	TRUE	TRUE	TRUE	FALSE	FALSE	FALSE	3	TRUE	FALSE	FALSE	FALSE	FALSE	FALSE	FALSE
Ga0485157_0000213_21	Mixed metagenomes	freshwater_Ga0485157_contigs	Aquatic	DRAM-V	KEGG	K00240	succinate dehydrogenase / fumarate reductase [EC:1.3.5.1 1.3.5.4] [RN:R02164]	197.6	3.6e-57	TRUE	0.886361	very high						Ga0485157_0000213	FALSE	FALSE	12588	3504		4722		10	FALSE	FALSE	FALSE	TRUE	TRUE	TRUE	TRUE	FALSE	FALSE	FALSE	3	TRUE	FALSE	FALSE	FALSE	FALSE	FALSE	FALSE
Ga0485157_0000213_44	Mixed metagenomes	freshwater_Ga0485157_contigs	Aquatic	CheckAMG	FOAM	HMMsoil131274	ATP2C; P-type Ca2+ transporter type 2C [EC:7.2.2.10]	337.415	1.62194e-99	TRUE								Ga0485157_0000213	FALSE	FALSE	11736	5496	11736		10		FALSE	FALSE	FALSE	TRUE	TRUE	TRUE	TRUE	FALSE	FALSE	FALSE	3	TRUE	FALSE	FALSE	FALSE	FALSE	FALSE	FALSE
Ga0485157_0000213_44	Mixed metagenomes	freshwater_Ga0485157_contigs	Aquatic	CheckAMG	KEGG	K01537	ATP2C; P-type Ca2+ transporter type 2C [EC:7.2.2.10]	873.619	4.03225e-261	TRUE								Ga0485157_0000213	FALSE	FALSE	11736	5496	11736		10		FALSE	FALSE	FALSE	TRUE	TRUE	TRUE	TRUE	FALSE	FALSE	FALSE	3	TRUE	FALSE	FALSE	FALSE	FALSE	FALSE	FALSE
Ga0485157_0000213_44	Mixed metagenomes	freshwater_Ga0485157_contigs	Aquatic	CheckAMG	PHROG	phrog_12316	ATPase	534.791	5.03097e-159	TRUE								Ga0485157_0000213	FALSE	FALSE	11736	5496	11736		10		FALSE	FALSE	FALSE	TRUE	TRUE	TRUE	TRUE	FALSE	FALSE	FALSE	3	TRUE	FALSE	FALSE	FALSE	FALSE	FALSE	FALSE
Ga0485157_0000213_44	Mixed metagenomes	freshwater_Ga0485157_contigs	Aquatic	DRAM-V	Pfam	PF00122	E1-E2 ATPase	133	1.792e-31	TRUE								Ga0485157_0000213	FALSE	FALSE	11736	5496	11736		10		FALSE	FALSE	FALSE	TRUE	TRUE	TRUE	TRUE	FALSE	FALSE	FALSE	3	TRUE	FALSE	FALSE	FALSE	FALSE	FALSE	FALSE
Ga0485157_0000213_45	Mixed metagenomes	freshwater_Ga0485157_contigs	Aquatic	CheckAMG	FOAM	HMMsoil54701	pps, ppsA; pyruvate, water dikinase [EC:2.7.9.2]	948.879	1.79295e-284	TRUE	0.782724	high						Ga0485157_0000213	FALSE	FALSE	14307	2925	14307		10		FALSE	FALSE	TRUE	TRUE	TRUE	TRUE	TRUE	FALSE	FALSE	FALSE	3	TRUE	FALSE	FALSE	FALSE	FALSE	FALSE	FALSE
Ga0485157_0000213_45	Mixed metagenomes	freshwater_Ga0485157_contigs	Aquatic	CheckAMG	KEGG	K01007	pps, ppsA; pyruvate, water dikinase [EC:2.7.9.2]	1035.5	0	TRUE	0.782724	high						Ga0485157_0000213	FALSE	FALSE	14307	2925	14307		10		FALSE	FALSE	TRUE	TRUE	TRUE	TRUE	TRUE	FALSE	FALSE	FALSE	3	TRUE	FALSE	FALSE	FALSE	FALSE	FALSE	FALSE
Ga0485157_0000213_45	Mixed metagenomes	freshwater_Ga0485157_contigs	Aquatic	CheckAMG	Pfam	PF01326	Pyruvate phosphate dikinase, AMP/ATP-binding domain	404.922	3.33085e-120	TRUE	0.648744	high						Ga0485157_0000213	FALSE	FALSE	14307	2925	14307		10		FALSE	FALSE	TRUE	TRUE	TRUE	TRUE	TRUE	FALSE	FALSE	FALSE	3	TRUE	FALSE	FALSE	FALSE	FALSE	FALSE	FALSE
Ga0485157_0000213_45	Mixed metagenomes	freshwater_Ga0485157_contigs	Aquatic	DRAM-V	KEGG	K01007	pyruvate,water dikinase [EC:2.7.9.2] [RN:R00199]	969.5	3.6e-290	TRUE	0.782724	high						Ga0485157_0000213	FALSE	FALSE	14307	2925	14307		10		FALSE	FALSE	TRUE	TRUE	TRUE	TRUE	TRUE	FALSE	FALSE	FALSE	3	TRUE	FALSE	FALSE	FALSE	FALSE	FALSE	FALSE
Ga0485157_0000213_45	Mixed metagenomes	freshwater_Ga0485157_contigs	Aquatic	DRAM-V	Pfam	PF00391	PEP-utilising enzyme, mobile domain	83	2.801e-16	TRUE	0.788994	high						Ga0485157_0000213	FALSE	FALSE	14307	2925	14307		10		FALSE	FALSE	TRUE	TRUE	TRUE	TRUE	TRUE	FALSE	FALSE	FALSE	3	TRUE	FALSE	FALSE	FALSE	FALSE	FALSE	FALSE
Ga0485157_0000218_11	Mixed metagenomes	freshwater_Ga0485157_contigs	Aquatic	CheckAMG	FOAM	HMMsoil80911	leuA, IMS; 2-isopropylmalate synthase [EC:2.3.3.13]	420.928	4.50921e-125	TRUE	0.835409	very high						Ga0485157_0000218	FALSE	FALSE	8622	3813					FALSE	FALSE	TRUE	TRUE	TRUE	TRUE	TRUE	FALSE	FALSE	FALSE	3	TRUE	FALSE	FALSE	FALSE	FALSE	FALSE	FALSE
Ga0485157_0000218_11	Mixed metagenomes	freshwater_Ga0485157_contigs	Aquatic	CheckAMG	KEGG	K01649	leuA, IMS; 2-isopropylmalate synthase [EC:2.3.3.13]	662.178	1.3102e-197	TRUE	0.835409	very high						Ga0485157_0000218	FALSE	FALSE	8622	3813					FALSE	FALSE	TRUE	TRUE	TRUE	TRUE	TRUE	FALSE	FALSE	FALSE	3	TRUE	FALSE	FALSE	FALSE	FALSE	FALSE	FALSE
Ga0485157_0000218_11	Mixed metagenomes	freshwater_Ga0485157_contigs	Aquatic	CheckAMG	Pfam	PF00682	HMGL-like	250.134	2.95605e-73	TRUE								Ga0485157_0000218	FALSE	FALSE	8622	3813					FALSE	FALSE	TRUE	TRUE	TRUE	TRUE	TRUE	FALSE	FALSE	FALSE	3	TRUE	FALSE	FALSE	FALSE	FALSE	FALSE	FALSE
Ga0485157_0000218_11	Mixed metagenomes	freshwater_Ga0485157_contigs	Aquatic	DRAM-V	KEGG	K01649	2-isopropylmalate synthase [EC:2.3.3.13] [RN:R01213]	665.2	2.4e-198	TRUE	0.835409	very high						Ga0485157_0000218	FALSE	FALSE	8622	3813					FALSE	FALSE	TRUE	TRUE	TRUE	TRUE	TRUE	FALSE	FALSE	FALSE	3	TRUE	FALSE	FALSE	FALSE	FALSE	FALSE	FALSE
Ga0485157_0000218_11	Mixed metagenomes	freshwater_Ga0485157_contigs	Aquatic	DRAM-V	Pfam	PF00682	HMGL-like	130	3.796e-31	TRUE								Ga0485157_0000218	FALSE	FALSE	8622	3813					FALSE	FALSE	TRUE	TRUE	TRUE	TRUE	TRUE	FALSE	FALSE	FALSE	3	TRUE	FALSE	FALSE	FALSE	FALSE	FALSE	FALSE
Ga0485157_0000218_13	Mixed metagenomes	freshwater_Ga0485157_contigs	Aquatic	CheckAMG	FOAM	HMMsoil45264	glnA, GLUL; glutamine synthetase [EC:6.3.1.2]	460.526	3.52662e-137	TRUE	0.768523	high						Ga0485157_0000218	FALSE	FALSE	11106	1329					FALSE	FALSE	FALSE	TRUE	TRUE	TRUE	TRUE	FALSE	FALSE	FALSE	3	TRUE	FALSE	FALSE	FALSE	FALSE	FALSE	FALSE
Ga0485157_0000218_13	Mixed metagenomes	freshwater_Ga0485157_contigs	Aquatic	CheckAMG	KEGG	K01915	glnA, GLUL; glutamine synthetase [EC:6.3.1.2]	357.213	3.11248e-105	TRUE	0.571429	medium						Ga0485157_0000218	FALSE	FALSE	11106	1329					FALSE	FALSE	FALSE	TRUE	TRUE	TRUE	TRUE	FALSE	FALSE	FALSE	3	TRUE	FALSE	FALSE	FALSE	FALSE	FALSE	FALSE
Ga0485157_0000218_13	Mixed metagenomes	freshwater_Ga0485157_contigs	Aquatic	CheckAMG	PHROG	phrog_21628		368.132	7.28682e-109	TRUE								Ga0485157_0000218	FALSE	FALSE	11106	1329					FALSE	FALSE	FALSE	TRUE	TRUE	TRUE	TRUE	FALSE	FALSE	FALSE	3	TRUE	FALSE	FALSE	FALSE	FALSE	FALSE	FALSE
Ga0485157_0000218_13	Mixed metagenomes	freshwater_Ga0485157_contigs	Aquatic	CheckAMG	Pfam	PF00120	Glutamine synthetase, catalytic domain	396.873	9.50844e-118	TRUE	0.769073	high						Ga0485157_0000218	FALSE	FALSE	11106	1329					FALSE	FALSE	FALSE	TRUE	TRUE	TRUE	TRUE	FALSE	FALSE	FALSE	3	TRUE	FALSE	FALSE	FALSE	FALSE	FALSE	FALSE
Ga0485157_0000218_13	Mixed metagenomes	freshwater_Ga0485157_contigs	Aquatic	DRAM-V	Pfam	PF00120	Glutamine synthetase, catalytic domain	341	2.971e-103	TRUE	0.769073	high						Ga0485157_0000218	FALSE	FALSE	11106	1329					FALSE	FALSE	FALSE	TRUE	TRUE	TRUE	TRUE	FALSE	FALSE	FALSE	3	TRUE	FALSE	FALSE	FALSE	FALSE	FALSE	FALSE
Ga0485157_0000218_13	Mixed metagenomes	freshwater_Ga0485157_contigs	Aquatic	DRAM-V	Pfam	PF03951	Glutamine synthetase, beta-Grasp domain	110	2.357e-25	TRUE	0.810063	very high						Ga0485157_0000218	FALSE	FALSE	11106	1329					FALSE	FALSE	FALSE	TRUE	TRUE	TRUE	TRUE	FALSE	FALSE	FALSE	3	TRUE	FALSE	FALSE	FALSE	FALSE	FALSE	FALSE
Ga0485157_0000218_15	Mixed metagenomes	freshwater_Ga0485157_contigs	Aquatic	CheckAMG	KEGG	K00606	panB; 3-methyl-2-oxobutanoate hydroxymethyltransferase [EC:2.1.2.11]	406.382	1.62443e-120	TRUE	0.853763	very high	FALSE	FALSE	FALSE	TRUE	FALSE	Ga0485157_0000218	FALSE	FALSE	1668	7074					FALSE	FALSE	FALSE	TRUE	TRUE	TRUE	TRUE	FALSE	FALSE	FALSE	3	TRUE	FALSE	FALSE	FALSE	FALSE	FALSE	FALSE
Ga0485157_0000218_15	Mixed metagenomes	freshwater_Ga0485157_contigs	Aquatic	CheckAMG	Pfam	PF02548	Ketopantoate hydroxymethyltransferase	339.78	1.31306e-100	TRUE	0.853763	very high	FALSE	FALSE	FALSE	TRUE	FALSE	Ga0485157_0000218	FALSE	FALSE	1668	7074					FALSE	FALSE	FALSE	TRUE	TRUE	TRUE	TRUE	FALSE	FALSE	FALSE	3	TRUE	FALSE	FALSE	FALSE	FALSE	FALSE	FALSE
Ga0485157_0000218_15	Mixed metagenomes	freshwater_Ga0485157_contigs	Aquatic	DRAM-V	Pfam	PF02548	Ketopantoate hydroxymethyltransferase	344	2.61e-107	TRUE	0.853763	very high	FALSE	FALSE	FALSE	TRUE	FALSE	Ga0485157_0000218	FALSE	FALSE	1668	7074					FALSE	FALSE	FALSE	TRUE	TRUE	TRUE	TRUE	FALSE	FALSE	FALSE	3	TRUE	FALSE	FALSE	FALSE	FALSE	FALSE	FALSE
Ga0485157_0000218_24	Mixed metagenomes	freshwater_Ga0485157_contigs	Aquatic	CheckAMG	FOAM	HMMsoil14178	E4.1.1.18, ldcC, cadA; lysine decarboxylase [EC:4.1.1.18]	261.695	2.0537e-76	TRUE	0.905208	very high						Ga0485157_0000218	FALSE	FALSE	3963	1434					FALSE	FALSE	FALSE	TRUE	TRUE	TRUE	TRUE	FALSE	FALSE	FALSE	3	TRUE	FALSE	FALSE	FALSE	FALSE	FALSE	FALSE
Ga0485157_0000218_24	Mixed metagenomes	freshwater_Ga0485157_contigs	Aquatic	CheckAMG	KEGG	K01585	speA; arginine decarboxylase [EC:4.1.1.19]	332.99	6.01641e-98	TRUE								Ga0485157_0000218	FALSE	FALSE	3963	1434					FALSE	FALSE	FALSE	TRUE	TRUE	TRUE	TRUE	FALSE	FALSE	FALSE	3	TRUE	FALSE	FALSE	FALSE	FALSE	FALSE	FALSE
Ga0485157_0000218_24	Mixed metagenomes	freshwater_Ga0485157_contigs	Aquatic	CheckAMG	Pfam	PF01276	Orn/Lys/Arg decarboxylase, major domain	151.179	4.76043e-43	TRUE								Ga0485157_0000218	FALSE	FALSE	3963	1434					FALSE	FALSE	FALSE	TRUE	TRUE	TRUE	TRUE	FALSE	FALSE	FALSE	3	TRUE	FALSE	FALSE	FALSE	FALSE	FALSE	FALSE
Ga0485157_0000218_24	Mixed metagenomes	freshwater_Ga0485157_contigs	Aquatic	DRAM-V	Pfam	PF00266	Aminotransferase class-V	59	2.627e-09	TRUE								Ga0485157_0000218	FALSE	FALSE	3963	1434					FALSE	FALSE	FALSE	TRUE	TRUE	TRUE	TRUE	FALSE	FALSE	FALSE	3	TRUE	FALSE	FALSE	FALSE	FALSE	FALSE	FALSE
Ga0485157_0000218_24	Mixed metagenomes	freshwater_Ga0485157_contigs	Aquatic	DRAM-V	Pfam	PF00464	Serine hydroxymethyltransferase	46	2.559e-05	TRUE			FALSE	FALSE	FALSE	TRUE	FALSE	Ga0485157_0000218	FALSE	FALSE	3963	1434					FALSE	FALSE	FALSE	TRUE	TRUE	TRUE	TRUE	FALSE	FALSE	FALSE	3	TRUE	FALSE	FALSE	FALSE	FALSE	FALSE	FALSE
Ga0485157_0000218_24	Mixed metagenomes	freshwater_Ga0485157_contigs	Aquatic	DRAM-V	Pfam	PF01053	Cys/Met metabolism PLP-dependent enzyme	57	1.081e-08	TRUE	0.808129	very high						Ga0485157_0000218	FALSE	FALSE	3963	1434					FALSE	FALSE	FALSE	TRUE	TRUE	TRUE	TRUE	FALSE	FALSE	FALSE	3	TRUE	FALSE	FALSE	FALSE	FALSE	FALSE	FALSE
Ga0485157_0000218_25	Mixed metagenomes	freshwater_Ga0485157_contigs	Aquatic	CheckAMG	CAMPER	K07535	2-hydroxycyclohexanecarboxyl-CoA dehydrogenase [EC:1.1.1.-]	159.863	1.33758e-45	TRUE	0.694327	high						Ga0485157_0000218	FALSE	FALSE	5397	1341					FALSE	FALSE	FALSE	TRUE	TRUE	TRUE	TRUE	FALSE	FALSE	FALSE	3	TRUE	FALSE	FALSE	FALSE	FALSE	FALSE	FALSE
Ga0485157_0000218_25	Mixed metagenomes	freshwater_Ga0485157_contigs	Aquatic	CheckAMG	CAMPER	K07535	2-hydroxycyclohexanecarboxyl-CoA dehydrogenase [EC:1.1.1.-]	160.113	1.12294e-45	TRUE	0.694327	high						Ga0485157_0000218	FALSE	FALSE	5397	1341					FALSE	FALSE	FALSE	TRUE	TRUE	TRUE	TRUE	FALSE	FALSE	FALSE	3	TRUE	FALSE	FALSE	FALSE	FALSE	FALSE	FALSE
Ga0485157_0000218_25	Mixed metagenomes	freshwater_Ga0485157_contigs	Aquatic	CheckAMG	CAMPER	K07535	badH; 2-hydroxycyclohexanecarboxyl-CoA dehydrogenase [EC:1.1.1.-]	159.863	1.33758e-45	TRUE	0.694327	high						Ga0485157_0000218	FALSE	FALSE	5397	1341					FALSE	FALSE	FALSE	TRUE	TRUE	TRUE	TRUE	FALSE	FALSE	FALSE	3	TRUE	FALSE	FALSE	FALSE	FALSE	FALSE	FALSE
Ga0485157_0000218_25	Mixed metagenomes	freshwater_Ga0485157_contigs	Aquatic	CheckAMG	CAMPER	K07535	badH; 2-hydroxycyclohexanecarboxyl-CoA dehydrogenase [EC:1.1.1.-]	160.113	1.12294e-45	TRUE	0.694327	high						Ga0485157_0000218	FALSE	FALSE	5397	1341					FALSE	FALSE	FALSE	TRUE	TRUE	TRUE	TRUE	FALSE	FALSE	FALSE	3	TRUE	FALSE	FALSE	FALSE	FALSE	FALSE	FALSE
Ga0485157_0000218_25	Mixed metagenomes	freshwater_Ga0485157_contigs	Aquatic	CheckAMG	FOAM	HMMsoil101991	actIII, oxyJ, snoaD, aknA; ketoreductase [EC:1.1.1.-]	105.637	3.01857e-29	TRUE	0.706597	high						Ga0485157_0000218	FALSE	FALSE	5397	1341					FALSE	FALSE	FALSE	TRUE	TRUE	TRUE	TRUE	FALSE	FALSE	FALSE	3	TRUE	FALSE	FALSE	FALSE	FALSE	FALSE	FALSE
Ga0485157_0000218_25	Mixed metagenomes	freshwater_Ga0485157_contigs	Aquatic	CheckAMG	KEGG	K16066	ydfG; 3-hydroxy acid dehydrogenase / malonic semialdehyde reductase [EC:1.1.1.381 1.1.1.-]	268.832	1.01407e-78	TRUE	0.498984	medium	FALSE	FALSE	FALSE	FALSE	TRUE	Ga0485157_0000218	FALSE	FALSE	5397	1341					FALSE	FALSE	FALSE	TRUE	TRUE	TRUE	TRUE	FALSE	FALSE	FALSE	3	TRUE	FALSE	FALSE	FALSE	FALSE	FALSE	FALSE
Ga0485157_0000218_25	Mixed metagenomes	freshwater_Ga0485157_contigs	Aquatic	CheckAMG	PHROG	phrog_3142	FabG-like 3-oxoacyl-(acyl-carrier-protein) reductase	179.181	1.44076e-51	TRUE			FALSE	FALSE	TRUE	FALSE	FALSE	Ga0485157_0000218	FALSE	FALSE	5397	1341					FALSE	FALSE	FALSE	TRUE	TRUE	TRUE	TRUE	FALSE	FALSE	FALSE	3	TRUE	FALSE	FALSE	FALSE	FALSE	FALSE	FALSE
Ga0485157_0000218_25	Mixed metagenomes	freshwater_Ga0485157_contigs	Aquatic	CheckAMG	Pfam	PF00106	short chain dehydrogenase	149.451	1.0724e-42	TRUE								Ga0485157_0000218	FALSE	FALSE	5397	1341					FALSE	FALSE	FALSE	TRUE	TRUE	TRUE	TRUE	FALSE	FALSE	FALSE	3	TRUE	FALSE	FALSE	FALSE	FALSE	FALSE	FALSE
Ga0485157_0000218_25	Mixed metagenomes	freshwater_Ga0485157_contigs	Aquatic	DRAM-V	Pfam	PF00106	short chain dehydrogenase	139	7.047e-37	TRUE								Ga0485157_0000218	FALSE	FALSE	5397	1341					FALSE	FALSE	FALSE	TRUE	TRUE	TRUE	TRUE	FALSE	FALSE	FALSE	3	TRUE	FALSE	FALSE	FALSE	FALSE	FALSE	FALSE
Ga0485157_0000218_25	Mixed metagenomes	freshwater_Ga0485157_contigs	Aquatic	DRAM-V	Pfam	PF01370	NAD dependent epimerase/dehydratase family	46	8.11e-06	TRUE								Ga0485157_0000218	FALSE	FALSE	5397	1341					FALSE	FALSE	FALSE	TRUE	TRUE	TRUE	TRUE	FALSE	FALSE	FALSE	3	TRUE	FALSE	FALSE	FALSE	FALSE	FALSE	FALSE
Ga0485157_0000218_25	Mixed metagenomes	freshwater_Ga0485157_contigs	Aquatic	DRAM-V	Pfam	PF13561	Enoyl-(Acyl carrier protein) reductase	120	2.186e-30	TRUE			FALSE	FALSE	TRUE	FALSE	FALSE	Ga0485157_0000218	FALSE	FALSE	5397	1341					FALSE	FALSE	FALSE	TRUE	TRUE	TRUE	TRUE	FALSE	FALSE	FALSE	3	TRUE	FALSE	FALSE	FALSE	FALSE	FALSE	FALSE
Ga0485157_0000220_23	Mixed metagenomes	freshwater_Ga0485157_contigs	Aquatic	CheckAMG	FOAM	HMMsoil17346	ptsI; phosphoenolpyruvate-protein phosphotransferase (PTS system enzyme I) [EC:2.7.3.9]	670.307	1.92244e-200	TRUE	0.791577	high						Ga0485157_0000220	FALSE	FALSE	1725	5874					FALSE	FALSE	FALSE	TRUE	TRUE	TRUE	TRUE	FALSE	FALSE	FALSE	3	TRUE	FALSE	FALSE	FALSE	FALSE	FALSE	FALSE
Ga0485157_0000220_23	Mixed metagenomes	freshwater_Ga0485157_contigs	Aquatic	CheckAMG	KEGG	K08483	ptsI; phosphoenolpyruvate-protein phosphotransferase (PTS system enzyme I) [EC:2.7.3.9]	739.49	8.13966e-221	TRUE	0.791577	high						Ga0485157_0000220	FALSE	FALSE	1725	5874					FALSE	FALSE	FALSE	TRUE	TRUE	TRUE	TRUE	FALSE	FALSE	FALSE	3	TRUE	FALSE	FALSE	FALSE	FALSE	FALSE	FALSE
Ga0485157_0000220_23	Mixed metagenomes	freshwater_Ga0485157_contigs	Aquatic	CheckAMG	Pfam	PF02896	PEP-utilising enzyme, PEP-binding domain	351.72	3.64056e-104	TRUE	0.816033	very high						Ga0485157_0000220	FALSE	FALSE	1725	5874					FALSE	FALSE	FALSE	TRUE	TRUE	TRUE	TRUE	FALSE	FALSE	FALSE	3	TRUE	FALSE	FALSE	FALSE	FALSE	FALSE	FALSE
Ga0485157_0000220_23	Mixed metagenomes	freshwater_Ga0485157_contigs	Aquatic	DRAM-V	Pfam	PF00391	PEP-utilising enzyme, mobile domain	79	2.697e-15	TRUE	0.788994	high						Ga0485157_0000220	FALSE	FALSE	1725	5874					FALSE	FALSE	FALSE	TRUE	TRUE	TRUE	TRUE	FALSE	FALSE	FALSE	3	TRUE	FALSE	FALSE	FALSE	FALSE	FALSE	FALSE
Ga0485157_0000220_25	Mixed metagenomes	freshwater_Ga0485157_contigs	Aquatic	CheckAMG	FOAM	HMMsoil10181	manXa; mannose PTS system EIIA component [EC:2.7.1.191]; ulaC, sgaA; ascorbate PTS system EIIA or EIIAB component [EC:2.7.1.194]	123.688	4.75667e-35	TRUE	0.945799	very high						Ga0485157_0000220	FALSE	FALSE	3735	3864					FALSE	FALSE	FALSE	TRUE	TRUE	TRUE	TRUE	FALSE	FALSE	FALSE	3	TRUE	FALSE	FALSE	FALSE	FALSE	FALSE	FALSE
Ga0485157_0000220_25	Mixed metagenomes	freshwater_Ga0485157_contigs	Aquatic	CheckAMG	KEGG	K02793	manXa; mannose PTS system EIIA component [EC:2.7.1.191]	140.772	6.51527e-40	TRUE	0.75	high	FALSE	TRUE	FALSE	FALSE	FALSE	Ga0485157_0000220	FALSE	FALSE	3735	3864					FALSE	FALSE	FALSE	TRUE	TRUE	TRUE	TRUE	FALSE	FALSE	FALSE	3	TRUE	FALSE	FALSE	FALSE	FALSE	FALSE	FALSE
Ga0485157_0000220_25	Mixed metagenomes	freshwater_Ga0485157_contigs	Aquatic	DRAM-V	KEGG	K02793	mannose PTS system EIIA component	144.1	6.2e-41	TRUE	0.75	high	FALSE	TRUE	FALSE	FALSE	FALSE	Ga0485157_0000220	FALSE	FALSE	3735	3864					FALSE	FALSE	FALSE	TRUE	TRUE	TRUE	TRUE	FALSE	FALSE	FALSE	3	TRUE	FALSE	FALSE	FALSE	FALSE	FALSE	FALSE
Ga0485157_0000220_8	Mixed metagenomes	freshwater_Ga0485157_contigs	Aquatic	CheckAMG	FOAM	HMMsoil8173	kbl, GCAT; glycine C-acetyltransferase [EC:2.3.1.29]	209.212	1.00212e-60	TRUE	0.804781	very high						Ga0485157_0000220	FALSE	FALSE	1032	1299					FALSE	FALSE	TRUE	TRUE	TRUE	TRUE	TRUE	FALSE	FALSE	FALSE	3	TRUE	FALSE	FALSE	FALSE	FALSE	FALSE	FALSE
Ga0485157_0000220_8	Mixed metagenomes	freshwater_Ga0485157_contigs	Aquatic	CheckAMG	KEGG	K10915	cqsA; CAI-1 autoinducer synthase [EC:2.3.-.-]	610.187	1.70191e-182	TRUE								Ga0485157_0000220	FALSE	FALSE	1032	1299					FALSE	FALSE	TRUE	TRUE	TRUE	TRUE	TRUE	FALSE	FALSE	FALSE	3	TRUE	FALSE	FALSE	FALSE	FALSE	FALSE	FALSE
Ga0485157_0000220_8	Mixed metagenomes	freshwater_Ga0485157_contigs	Aquatic	CheckAMG	Pfam	PF00155	Aminotransferase class I and II	144.768	5.05886e-41	TRUE	0.728656	high						Ga0485157_0000220	FALSE	FALSE	1032	1299					FALSE	FALSE	TRUE	TRUE	TRUE	TRUE	TRUE	FALSE	FALSE	FALSE	3	TRUE	FALSE	FALSE	FALSE	FALSE	FALSE	FALSE
Ga0485157_0000220_8	Mixed metagenomes	freshwater_Ga0485157_contigs	Aquatic	DRAM-V	Pfam	PF00266	Aminotransferase class-V	59	2.202e-09	TRUE								Ga0485157_0000220	FALSE	FALSE	1032	1299					FALSE	FALSE	TRUE	TRUE	TRUE	TRUE	TRUE	FALSE	FALSE	FALSE	3	TRUE	FALSE	FALSE	FALSE	FALSE	FALSE	FALSE
Ga0485157_0000221_19	Mixed metagenomes	freshwater_Ga0485157_contigs	Aquatic	CheckAMG	FOAM	HMMsoil11668	LSC1; succinyl-CoA synthetase alpha subunit [EC:6.2.1.4] [EC:6.2.1.5]; sucD; succinyl-CoA synthetase alpha subunit [EC:6.2.1.5]	277.3	9.85866e-82	TRUE	0.912331	very high						Ga0485157_0000221	FALSE	FALSE	8205	2004					FALSE	FALSE	TRUE	TRUE	TRUE	TRUE	TRUE	FALSE	FALSE	FALSE	3	TRUE	FALSE	FALSE	FALSE	FALSE	FALSE	FALSE
Ga0485157_0000221_19	Mixed metagenomes	freshwater_Ga0485157_contigs	Aquatic	CheckAMG	KEGG	K01902	sucD; succinyl-CoA synthetase alpha subunit [EC:6.2.1.5]	432.764	1.30717e-128	TRUE	0.905208	very high						Ga0485157_0000221	FALSE	FALSE	8205	2004					FALSE	FALSE	TRUE	TRUE	TRUE	TRUE	TRUE	FALSE	FALSE	FALSE	3	TRUE	FALSE	FALSE	FALSE	FALSE	FALSE	FALSE
Ga0485157_0000221_19	Mixed metagenomes	freshwater_Ga0485157_contigs	Aquatic	CheckAMG	METABOLIC	acetate_citrate_lyase_aclA	ATP-citrate lyase alpha-subunit	125.662	2.0682e-35	TRUE	1	very high						Ga0485157_0000221	FALSE	FALSE	8205	2004					FALSE	FALSE	TRUE	TRUE	TRUE	TRUE	TRUE	FALSE	FALSE	FALSE	3	TRUE	FALSE	FALSE	FALSE	FALSE	FALSE	FALSE
Ga0485157_0000221_19	Mixed metagenomes	freshwater_Ga0485157_contigs	Aquatic	CheckAMG	Pfam	PF00549	CoA-ligase	72.0375	6.34403e-19	TRUE								Ga0485157_0000221	FALSE	FALSE	8205	2004					FALSE	FALSE	TRUE	TRUE	TRUE	TRUE	TRUE	FALSE	FALSE	FALSE	3	TRUE	FALSE	FALSE	FALSE	FALSE	FALSE	FALSE
Ga0485157_0000221_19	Mixed metagenomes	freshwater_Ga0485157_contigs	Aquatic	DRAM-V	KEGG	K01902	succinyl-CoA synthetase [EC:6.2.1.5] [RN:R00405]	463.8	1.6e-137	TRUE	0.905208	very high						Ga0485157_0000221	FALSE	FALSE	8205	2004					FALSE	FALSE	TRUE	TRUE	TRUE	TRUE	TRUE	FALSE	FALSE	FALSE	3	TRUE	FALSE	FALSE	FALSE	FALSE	FALSE	FALSE
Ga0485157_0000221_20	Mixed metagenomes	freshwater_Ga0485157_contigs	Aquatic	CheckAMG	FOAM	HMMsoil5298	sucC; succinyl-CoA synthetase beta subunit [EC:6.2.1.5]	332.977	1.83521e-98	TRUE	0.919398	very high						Ga0485157_0000221	FALSE	FALSE	9042	1167					FALSE	FALSE	TRUE	TRUE	TRUE	TRUE	TRUE	FALSE	FALSE	FALSE	3	TRUE	FALSE	FALSE	FALSE	FALSE	FALSE	FALSE
Ga0485157_0000221_20	Mixed metagenomes	freshwater_Ga0485157_contigs	Aquatic	CheckAMG	KEGG	K01903	sucC; succinyl-CoA synthetase beta subunit [EC:6.2.1.5]	562.566	7.99925e-168	TRUE	0.919398	very high						Ga0485157_0000221	FALSE	FALSE	9042	1167					FALSE	FALSE	TRUE	TRUE	TRUE	TRUE	TRUE	FALSE	FALSE	FALSE	3	TRUE	FALSE	FALSE	FALSE	FALSE	FALSE	FALSE
Ga0485157_0000221_20	Mixed metagenomes	freshwater_Ga0485157_contigs	Aquatic	CheckAMG	Pfam	PF08442	ATP-grasp domain	231.565	8.81898e-68	TRUE								Ga0485157_0000221	FALSE	FALSE	9042	1167					FALSE	FALSE	TRUE	TRUE	TRUE	TRUE	TRUE	FALSE	FALSE	FALSE	3	TRUE	FALSE	FALSE	FALSE	FALSE	FALSE	FALSE
Ga0485157_0000221_20	Mixed metagenomes	freshwater_Ga0485157_contigs	Aquatic	DRAM-V	KEGG	K01903	succinyl-CoA synthetase [EC:6.2.1.5] [RN:R00405]	565.5	1.4e-168	TRUE	0.919398	very high						Ga0485157_0000221	FALSE	FALSE	9042	1167					FALSE	FALSE	TRUE	TRUE	TRUE	TRUE	TRUE	FALSE	FALSE	FALSE	3	TRUE	FALSE	FALSE	FALSE	FALSE	FALSE	FALSE
Ga0485157_0000221_22	Mixed metagenomes	freshwater_Ga0485157_contigs	Aquatic	CheckAMG	KEGG	K22408	dac; N,N'-diacetylchitobiose non-reducing end deacetylase [EC:3.5.1.136]	171.729	2.2768e-49	TRUE								Ga0485157_0000221	FALSE	FALSE	2244	726					FALSE	FALSE	FALSE	TRUE	TRUE	TRUE	TRUE	FALSE	FALSE	FALSE	3	TRUE	FALSE	FALSE	FALSE	FALSE	FALSE	FALSE
Ga0485157_0000221_22	Mixed metagenomes	freshwater_Ga0485157_contigs	Aquatic	CheckAMG	PHROG	phrog_11796		79.2207	5.62493e-21	TRUE								Ga0485157_0000221	FALSE	FALSE	2244	726					FALSE	FALSE	FALSE	TRUE	TRUE	TRUE	TRUE	FALSE	FALSE	FALSE	3	TRUE	FALSE	FALSE	FALSE	FALSE	FALSE	FALSE
Ga0485157_0000221_22	Mixed metagenomes	freshwater_Ga0485157_contigs	Aquatic	CheckAMG	Pfam	PF02585	GlcNAc-PI de-N-acetylase	104.524	7.30031e-29	TRUE								Ga0485157_0000221	FALSE	FALSE	2244	726					FALSE	FALSE	FALSE	TRUE	TRUE	TRUE	TRUE	FALSE	FALSE	FALSE	3	TRUE	FALSE	FALSE	FALSE	FALSE	FALSE	FALSE
Ga0485157_0000221_22	Mixed metagenomes	freshwater_Ga0485157_contigs	Aquatic	DRAM-V	Pfam	PF02585	GlcNAc-PI de-N-acetylase	104	4.492e-25	TRUE								Ga0485157_0000221	FALSE	FALSE	2244	726					FALSE	FALSE	FALSE	TRUE	TRUE	TRUE	TRUE	FALSE	FALSE	FALSE	3	TRUE	FALSE	FALSE	FALSE	FALSE	FALSE	FALSE
Ga0485157_0000223_32	Mixed metagenomes	freshwater_Ga0485157_contigs	Aquatic	CheckAMG	KEGG	K04061	flhB2; flagellar biosynthesis protein	118.208	2.98087e-33	TRUE								Ga0485157_0000223	FALSE	FALSE	9675	1917					FALSE	FALSE	FALSE	TRUE	TRUE	TRUE	TRUE	FALSE	FALSE	FALSE	3	TRUE	FALSE	FALSE	FALSE	FALSE	FALSE	FALSE
Ga0485157_0000223_32	Mixed metagenomes	freshwater_Ga0485157_contigs	Aquatic	DRAM-V	MEROPS	N06	Catlytic type: Asparagine; cleaves at the tetrapeptide Asn+Pro-Thr-His; essential for mediating the switch in the secretion of proteins in the type III secretion system			TRUE								Ga0485157_0000223	FALSE	FALSE	9675	1917					FALSE	FALSE	FALSE	TRUE	TRUE	TRUE	TRUE	FALSE	FALSE	FALSE	3	TRUE	FALSE	FALSE	FALSE	FALSE	FALSE	FALSE
Ga0485157_0000224_16	Mixed metagenomes	freshwater_Ga0485157_contigs	Aquatic	CheckAMG	KEGG	K01647	CS, gltA; citrate synthase [EC:2.3.3.1]	411.296	9.15346e-122	TRUE	0.843633	very high						Ga0485157_0000224	FALSE	TRUE	1758	1281	1758		10		FALSE	FALSE	TRUE	TRUE	TRUE	TRUE	TRUE	FALSE	FALSE	FALSE	3	TRUE	FALSE	FALSE	FALSE	FALSE	FALSE	FALSE
Ga0485157_0000224_16	Mixed metagenomes	freshwater_Ga0485157_contigs	Aquatic	CheckAMG	Pfam	PF00285	Citrate synthase, C-terminal domain	444.207	4.13159e-132	TRUE	0.859376	very high						Ga0485157_0000224	FALSE	TRUE	1758	1281	1758		10		FALSE	FALSE	TRUE	TRUE	TRUE	TRUE	TRUE	FALSE	FALSE	FALSE	3	TRUE	FALSE	FALSE	FALSE	FALSE	FALSE	FALSE
Ga0485157_0000224_16	Mixed metagenomes	freshwater_Ga0485157_contigs	Aquatic	DRAM-V	KEGG	K01647	citrate synthase [EC:2.3.3.1] [RN:R00351]	437.3	1.8e-129	TRUE	0.843633	very high						Ga0485157_0000224	FALSE	TRUE	1758	1281	1758		10		FALSE	FALSE	TRUE	TRUE	TRUE	TRUE	TRUE	FALSE	FALSE	FALSE	3	TRUE	FALSE	FALSE	FALSE	FALSE	FALSE	FALSE
Ga0485157_0000224_20	Mixed metagenomes	freshwater_Ga0485157_contigs	Aquatic	CheckAMG	FOAM	HMMsoil105250	E1.17.4.1A, nrdA, nrdE; ribonucleoside-diphosphate reductase alpha chain [EC:1.17.4.1]; RRM1; ribonucleoside-diphosphate reductase subunit M1 [EC:1.17.4.1]	840.06	1.4485e-251	TRUE			FALSE	FALSE	FALSE	FALSE	TRUE	Ga0485157_0000224	FALSE	TRUE	1758	4731	5220		10		FALSE	FALSE	FALSE	TRUE	TRUE	TRUE	TRUE	FALSE	FALSE	FALSE	3	TRUE	FALSE	FALSE	FALSE	FALSE	FALSE	FALSE
Ga0485157_0000224_20	Mixed metagenomes	freshwater_Ga0485157_contigs	Aquatic	CheckAMG	KEGG	K00525	E1.17.4.1A, nrdA, nrdE; ribonucleoside-diphosphate reductase alpha chain [EC:1.17.4.1]	633.811	5.75426e-189	TRUE			TRUE	FALSE	FALSE	FALSE	TRUE	Ga0485157_0000224	FALSE	TRUE	1758	4731	5220		10		FALSE	FALSE	FALSE	TRUE	TRUE	TRUE	TRUE	FALSE	FALSE	FALSE	3	TRUE	FALSE	FALSE	FALSE	FALSE	FALSE	FALSE
Ga0485157_0000224_20	Mixed metagenomes	freshwater_Ga0485157_contigs	Aquatic	CheckAMG	PHROG	phrog_84	ribonucleoside-diphosphate reductase large subunit	888.13	9.68334e-266	TRUE			FALSE	FALSE	FALSE	FALSE	TRUE	Ga0485157_0000224	FALSE	TRUE	1758	4731	5220		10		FALSE	FALSE	FALSE	TRUE	TRUE	TRUE	TRUE	FALSE	FALSE	FALSE	3	TRUE	FALSE	FALSE	FALSE	FALSE	FALSE	FALSE
Ga0485157_0000224_20	Mixed metagenomes	freshwater_Ga0485157_contigs	Aquatic	CheckAMG	Pfam	PF02867	Ribonucleotide reductase, barrel domain	585.539	1.19461e-174	TRUE			FALSE	FALSE	FALSE	FALSE	TRUE	Ga0485157_0000224	FALSE	TRUE	1758	4731	5220		10		FALSE	FALSE	FALSE	TRUE	TRUE	TRUE	TRUE	FALSE	FALSE	FALSE	3	TRUE	FALSE	FALSE	FALSE	FALSE	FALSE	FALSE
Ga0485157_0000224_20	Mixed metagenomes	freshwater_Ga0485157_contigs	Aquatic	DRAM-V	KEGG	EC:1.17.4.1	nrdA/nrdB; ribonucleotide reductase (RNR)			TRUE								Ga0485157_0000224	FALSE	TRUE	1758	4731	5220		10		FALSE	FALSE	FALSE	TRUE	TRUE	TRUE	TRUE	FALSE	FALSE	FALSE	3	TRUE	FALSE	FALSE	FALSE	FALSE	FALSE	FALSE
Ga0485157_0000224_20	Mixed metagenomes	freshwater_Ga0485157_contigs	Aquatic	DRAM-V	KEGG	K00525	nrdA/nrdB; ribonucleotide reductase (RNR)	651.2	3.7e-194	TRUE			TRUE	FALSE	FALSE	FALSE	TRUE	Ga0485157_0000224	FALSE	TRUE	1758	4731	5220		10		FALSE	FALSE	FALSE	TRUE	TRUE	TRUE	TRUE	FALSE	FALSE	FALSE	3	TRUE	FALSE	FALSE	FALSE	FALSE	FALSE	FALSE
Ga0485157_0000224_20	Mixed metagenomes	freshwater_Ga0485157_contigs	Aquatic	DRAM-V	Pfam	PF00317	nrdA/nrdB; ribonucleotide reductase (RNR)	97	1.498e-20	TRUE	0.333333	low	FALSE	FALSE	FALSE	FALSE	TRUE	Ga0485157_0000224	FALSE	TRUE	1758	4731	5220		10		FALSE	FALSE	FALSE	TRUE	TRUE	TRUE	TRUE	FALSE	FALSE	FALSE	3	TRUE	FALSE	FALSE	FALSE	FALSE	FALSE	FALSE
Ga0485157_0000224_20	Mixed metagenomes	freshwater_Ga0485157_contigs	Aquatic	DRAM-V	Pfam	PF02867	nrdA/nrdB; ribonucleotide reductase (RNR)	458	4.062e-138	TRUE			FALSE	FALSE	FALSE	FALSE	TRUE	Ga0485157_0000224	FALSE	TRUE	1758	4731	5220		10		FALSE	FALSE	FALSE	TRUE	TRUE	TRUE	TRUE	FALSE	FALSE	FALSE	3	TRUE	FALSE	FALSE	FALSE	FALSE	FALSE	FALSE
Ga0485157_0000224_20	Mixed metagenomes	freshwater_Ga0485157_contigs	Aquatic	DRAM-V	Pfam	PF03477	nrdA/nrdB; ribonucleotide reductase (RNR)	42	0.0008149	TRUE			FALSE	FALSE	FALSE	FALSE	TRUE	Ga0485157_0000224	FALSE	TRUE	1758	4731	5220		10		FALSE	FALSE	FALSE	TRUE	TRUE	TRUE	TRUE	FALSE	FALSE	FALSE	3	TRUE	FALSE	FALSE	FALSE	FALSE	FALSE	FALSE
Ga0485157_0000224_21	Mixed metagenomes	freshwater_Ga0485157_contigs	Aquatic	CheckAMG	CAMPER	K01857	3-carboxy-cis,cis-muconate cycloisomerase [EC:5.5.1.2]	280.748	2.91293e-82	TRUE	0.788785	high						Ga0485157_0000224	FALSE	FALSE	2367	2364	7587		10		FALSE	FALSE	TRUE	TRUE	TRUE	TRUE	TRUE	FALSE	FALSE	FALSE	3	TRUE	FALSE	FALSE	FALSE	FALSE	FALSE	FALSE
Ga0485157_0000224_21	Mixed metagenomes	freshwater_Ga0485157_contigs	Aquatic	CheckAMG	CAMPER	K01857	pcaB; 3-carboxy-cis,cis-muconate cycloisomerase [EC:5.5.1.2]	280.748	2.91293e-82	TRUE	0.788785	high						Ga0485157_0000224	FALSE	FALSE	2367	2364	7587		10		FALSE	FALSE	TRUE	TRUE	TRUE	TRUE	TRUE	FALSE	FALSE	FALSE	3	TRUE	FALSE	FALSE	FALSE	FALSE	FALSE	FALSE
Ga0485157_0000224_21	Mixed metagenomes	freshwater_Ga0485157_contigs	Aquatic	CheckAMG	FOAM	HMMsoil12382	purB, ADSL; adenylosuccinate lyase [EC:4.3.2.2]	523.089	5.45426e-156	TRUE	0.5	medium	FALSE	FALSE	FALSE	FALSE	TRUE	Ga0485157_0000224	FALSE	FALSE	2367	2364	7587		10		FALSE	FALSE	TRUE	TRUE	TRUE	TRUE	TRUE	FALSE	FALSE	FALSE	3	TRUE	FALSE	FALSE	FALSE	FALSE	FALSE	FALSE
Ga0485157_0000224_21	Mixed metagenomes	freshwater_Ga0485157_contigs	Aquatic	CheckAMG	KEGG	K01756	purB, ADSL; adenylosuccinate lyase [EC:4.3.2.2]	477.259	1.80876e-141	TRUE	0.5	medium	FALSE	FALSE	FALSE	FALSE	TRUE	Ga0485157_0000224	FALSE	FALSE	2367	2364	7587		10		FALSE	FALSE	TRUE	TRUE	TRUE	TRUE	TRUE	FALSE	FALSE	FALSE	3	TRUE	FALSE	FALSE	FALSE	FALSE	FALSE	FALSE
Ga0485157_0000224_21	Mixed metagenomes	freshwater_Ga0485157_contigs	Aquatic	CheckAMG	PHROG	phrog_1703		154.865	3.6831e-44	TRUE								Ga0485157_0000224	FALSE	FALSE	2367	2364	7587		10		FALSE	FALSE	TRUE	TRUE	TRUE	TRUE	TRUE	FALSE	FALSE	FALSE	3	TRUE	FALSE	FALSE	FALSE	FALSE	FALSE	FALSE
Ga0485157_0000224_21	Mixed metagenomes	freshwater_Ga0485157_contigs	Aquatic	CheckAMG	Pfam	PF00206	Lyase	187.299	5.80492e-54	TRUE								Ga0485157_0000224	FALSE	FALSE	2367	2364	7587		10		FALSE	FALSE	TRUE	TRUE	TRUE	TRUE	TRUE	FALSE	FALSE	FALSE	3	TRUE	FALSE	FALSE	FALSE	FALSE	FALSE	FALSE
Ga0485157_0000224_21	Mixed metagenomes	freshwater_Ga0485157_contigs	Aquatic	DRAM-V	KEGG	K01756	adenylosuccinate lyase [EC:4.3.2.2] [RN:R01083]	465.5	6.3e-138	TRUE	0.5	medium	FALSE	FALSE	FALSE	FALSE	TRUE	Ga0485157_0000224	FALSE	FALSE	2367	2364	7587		10		FALSE	FALSE	TRUE	TRUE	TRUE	TRUE	TRUE	FALSE	FALSE	FALSE	3	TRUE	FALSE	FALSE	FALSE	FALSE	FALSE	FALSE
Ga0485157_0000224_21	Mixed metagenomes	freshwater_Ga0485157_contigs	Aquatic	DRAM-V	Pfam	PF00206	Lyase	240	1.132e-68	TRUE								Ga0485157_0000224	FALSE	FALSE	2367	2364	7587		10		FALSE	FALSE	TRUE	TRUE	TRUE	TRUE	TRUE	FALSE	FALSE	FALSE	3	TRUE	FALSE	FALSE	FALSE	FALSE	FALSE	FALSE
Ga0485157_0000224_26	Mixed metagenomes	freshwater_Ga0485157_contigs	Aquatic	CheckAMG	FOAM	HMMsoil46508	hisF; imidazole glycerol-phosphate synthase subunit HisF [EC:4.3.2.10]	357.275	3.65812e-106	TRUE	0.823344	very high						Ga0485157_0000224	FALSE	FALSE	1614	4734	11565		10		FALSE	FALSE	TRUE	TRUE	TRUE	TRUE	TRUE	FALSE	FALSE	FALSE	3	TRUE	FALSE	FALSE	FALSE	FALSE	FALSE	FALSE
Ga0485157_0000224_26	Mixed metagenomes	freshwater_Ga0485157_contigs	Aquatic	CheckAMG	KEGG	K02500	hisF; imidazole glycerol-phosphate synthase subunit HisF [EC:4.3.2.10]	451.906	3.32156e-134	TRUE	0.823344	very high						Ga0485157_0000224	FALSE	FALSE	1614	4734	11565		10		FALSE	FALSE	TRUE	TRUE	TRUE	TRUE	TRUE	FALSE	FALSE	FALSE	3	TRUE	FALSE	FALSE	FALSE	FALSE	FALSE	FALSE
Ga0485157_0000224_26	Mixed metagenomes	freshwater_Ga0485157_contigs	Aquatic	CheckAMG	Pfam	PF00977	Histidine biosynthesis protein	293.372	1.35591e-86	TRUE	0.825603	very high						Ga0485157_0000224	FALSE	FALSE	1614	4734	11565		10		FALSE	FALSE	TRUE	TRUE	TRUE	TRUE	TRUE	FALSE	FALSE	FALSE	3	TRUE	FALSE	FALSE	FALSE	FALSE	FALSE	FALSE
Ga0485157_0000224_26	Mixed metagenomes	freshwater_Ga0485157_contigs	Aquatic	DRAM-V	KEGG	K02500	imidazole glycerol-phosphate synthase [EC:4.3.2.10] [RN:R04558]	463.1	2.5e-137	TRUE	0.823344	very high						Ga0485157_0000224	FALSE	FALSE	1614	4734	11565		10		FALSE	FALSE	TRUE	TRUE	TRUE	TRUE	TRUE	FALSE	FALSE	FALSE	3	TRUE	FALSE	FALSE	FALSE	FALSE	FALSE	FALSE
Ga0485157_0000224_26	Mixed metagenomes	freshwater_Ga0485157_contigs	Aquatic	DRAM-V	Pfam	PF00977	Histidine biosynthesis protein	234	1.366e-69	TRUE	0.825603	very high						Ga0485157_0000224	FALSE	FALSE	1614	4734	11565		10		FALSE	FALSE	TRUE	TRUE	TRUE	TRUE	TRUE	FALSE	FALSE	FALSE	3	TRUE	FALSE	FALSE	FALSE	FALSE	FALSE	FALSE
Ga0485157_0000224_30	Mixed metagenomes	freshwater_Ga0485157_contigs	Aquatic	CheckAMG	KEGG	K01495	GCH1, folE; GTP cyclohydrolase IA [EC:3.5.4.16]	317.334	1.59769e-93	TRUE	0.662607	high	FALSE	FALSE	FALSE	FALSE	TRUE	Ga0485157_0000224	FALSE	FALSE	6348	4002	16299		10		FALSE	FALSE	TRUE	TRUE	TRUE	TRUE	TRUE	FALSE	FALSE	FALSE	3	TRUE	FALSE	FALSE	FALSE	FALSE	FALSE	FALSE
Ga0485157_0000224_30	Mixed metagenomes	freshwater_Ga0485157_contigs	Aquatic	CheckAMG	PHROG	phrog_2197	GTP cyclohydrolase	249.538	2.19425e-73	TRUE			FALSE	FALSE	FALSE	FALSE	TRUE	Ga0485157_0000224	FALSE	FALSE	6348	4002	16299		10		FALSE	FALSE	TRUE	TRUE	TRUE	TRUE	TRUE	FALSE	FALSE	FALSE	3	TRUE	FALSE	FALSE	FALSE	FALSE	FALSE	FALSE
Ga0485157_0000224_30	Mixed metagenomes	freshwater_Ga0485157_contigs	Aquatic	CheckAMG	Pfam	PF01227	GTP cyclohydrolase I	260.244	8.82815e-77	TRUE			FALSE	FALSE	FALSE	FALSE	TRUE	Ga0485157_0000224	FALSE	FALSE	6348	4002	16299		10		FALSE	FALSE	TRUE	TRUE	TRUE	TRUE	TRUE	FALSE	FALSE	FALSE	3	TRUE	FALSE	FALSE	FALSE	FALSE	FALSE	FALSE
Ga0485157_0000224_30	Mixed metagenomes	freshwater_Ga0485157_contigs	Aquatic	DRAM-V	Pfam	PF01227	GTP cyclohydrolase I	269	8.368e-83	TRUE			FALSE	FALSE	FALSE	FALSE	TRUE	Ga0485157_0000224	FALSE	FALSE	6348	4002	16299		10		FALSE	FALSE	TRUE	TRUE	TRUE	TRUE	TRUE	FALSE	FALSE	FALSE	3	TRUE	FALSE	FALSE	FALSE	FALSE	FALSE	FALSE
Ga0485157_0000224_8	Mixed metagenomes	freshwater_Ga0485157_contigs	Aquatic	CheckAMG	KEGG	K09457	queF; 7-cyano-7-deazaguanine reductase [EC:1.7.1.13]	191.211	1.83651e-55	TRUE	0.5	medium	FALSE	FALSE	FALSE	FALSE	TRUE	Ga0485157_0000224	FALSE	TRUE	1245	1776		6552		10	FALSE	FALSE	FALSE	TRUE	TRUE	TRUE	TRUE	FALSE	FALSE	FALSE	3	TRUE	FALSE	FALSE	FALSE	FALSE	FALSE	FALSE
Ga0485157_0000224_8	Mixed metagenomes	freshwater_Ga0485157_contigs	Aquatic	CheckAMG	Pfam	PF14489	QueF-like protein	110.696	3.96311e-31	TRUE	0.5	medium						Ga0485157_0000224	FALSE	TRUE	1245	1776		6552		10	FALSE	FALSE	FALSE	TRUE	TRUE	TRUE	TRUE	FALSE	FALSE	FALSE	3	TRUE	FALSE	FALSE	FALSE	FALSE	FALSE	FALSE
Ga0485157_0000224_8	Mixed metagenomes	freshwater_Ga0485157_contigs	Aquatic	DRAM-V	Pfam	PF14489	QueF-like protein	103	1.63e-26	TRUE	0.5	medium						Ga0485157_0000224	FALSE	TRUE	1245	1776		6552		10	FALSE	FALSE	FALSE	TRUE	TRUE	TRUE	TRUE	FALSE	FALSE	FALSE	3	TRUE	FALSE	FALSE	FALSE	FALSE	FALSE	FALSE
Ga0485157_0000225_10	Mixed metagenomes	freshwater_Ga0485157_contigs	Aquatic	CheckAMG	FOAM	HMMsoil17098	ABC.CD.A; putative ABC transport system ATP-binding protein	146.963	2.86622e-42	TRUE	0.671754	high						Ga0485157_0000225	FALSE	FALSE	3015	666		12939		10	FALSE	FALSE	FALSE	TRUE	TRUE	TRUE	TRUE	FALSE	FALSE	FALSE	3	TRUE	FALSE	FALSE	FALSE	FALSE	FALSE	FALSE
Ga0485157_0000225_10	Mixed metagenomes	freshwater_Ga0485157_contigs	Aquatic	CheckAMG	KEGG	K02003	ABC.CD.A; putative ABC transport system ATP-binding protein	349.202	4.01408e-103	TRUE	0.671754	high						Ga0485157_0000225	FALSE	FALSE	3015	666		12939		10	FALSE	FALSE	FALSE	TRUE	TRUE	TRUE	TRUE	FALSE	FALSE	FALSE	3	TRUE	FALSE	FALSE	FALSE	FALSE	FALSE	FALSE
Ga0485157_0000225_10	Mixed metagenomes	freshwater_Ga0485157_contigs	Aquatic	CheckAMG	Pfam	PF00005	ABC transporter	131.02	5.70347e-37	TRUE								Ga0485157_0000225	FALSE	FALSE	3015	666		12939		10	FALSE	FALSE	FALSE	TRUE	TRUE	TRUE	TRUE	FALSE	FALSE	FALSE	3	TRUE	FALSE	FALSE	FALSE	FALSE	FALSE	FALSE
Ga0485157_0000225_10	Mixed metagenomes	freshwater_Ga0485157_contigs	Aquatic	DRAM-V	KEGG	K02003	ABC.CD.A;	348.7	6.2e-103	TRUE	0.671754	high						Ga0485157_0000225	FALSE	FALSE	3015	666		12939		10	FALSE	FALSE	FALSE	TRUE	TRUE	TRUE	TRUE	FALSE	FALSE	FALSE	3	TRUE	FALSE	FALSE	FALSE	FALSE	FALSE	FALSE
Ga0485157_0000225_11	Mixed metagenomes	freshwater_Ga0485157_contigs	Aquatic	CheckAMG	FOAM	HMMsoil128641	ABC.CD.P; putative ABC transport system permease protein	166.666	4.51209e-48	TRUE	0.800041	very high						Ga0485157_0000225	FALSE	FALSE	666	10545		12273		10	FALSE	FALSE	FALSE	TRUE	TRUE	TRUE	TRUE	FALSE	FALSE	FALSE	3	TRUE	FALSE	FALSE	FALSE	FALSE	FALSE	FALSE
Ga0485157_0000225_11	Mixed metagenomes	freshwater_Ga0485157_contigs	Aquatic	CheckAMG	KEGG	K05685	macB; macrolide transport system ATP-binding/permease protein [EC:7.6.2.-]	399.787	2.89591e-118	TRUE	0.677028	high						Ga0485157_0000225	FALSE	FALSE	666	10545		12273		10	FALSE	FALSE	FALSE	TRUE	TRUE	TRUE	TRUE	FALSE	FALSE	FALSE	3	TRUE	FALSE	FALSE	FALSE	FALSE	FALSE	FALSE
Ga0485157_0000225_11	Mixed metagenomes	freshwater_Ga0485157_contigs	Aquatic	CheckAMG	Pfam	PF12704	MacB-like periplasmic core domain	179.347	1.45262e-51	TRUE								Ga0485157_0000225	FALSE	FALSE	666	10545		12273		10	FALSE	FALSE	FALSE	TRUE	TRUE	TRUE	TRUE	FALSE	FALSE	FALSE	3	TRUE	FALSE	FALSE	FALSE	FALSE	FALSE	FALSE
Ga0485157_0000225_11	Mixed metagenomes	freshwater_Ga0485157_contigs	Aquatic	DRAM-V	KEGG	K02004	ABC.CD.P;	125.8	2.2e-35	TRUE	0.800041	very high						Ga0485157_0000225	FALSE	FALSE	666	10545		12273		10	FALSE	FALSE	FALSE	TRUE	TRUE	TRUE	TRUE	FALSE	FALSE	FALSE	3	TRUE	FALSE	FALSE	FALSE	FALSE	FALSE	FALSE
Ga0485157_0000225_17	Mixed metagenomes	freshwater_Ga0485157_contigs	Aquatic	CheckAMG	FOAM	HMMsoil71411	Pyruvate fermentation to lactate; Xylose	218.906	4.9115e-64	TRUE	1	very high						Ga0485157_0000225	FALSE	FALSE	8049	2496		4224		10	FALSE	FALSE	FALSE	TRUE	TRUE	TRUE	TRUE	FALSE	FALSE	FALSE	3	TRUE	FALSE	FALSE	FALSE	FALSE	FALSE	FALSE
Ga0485157_0000225_17	Mixed metagenomes	freshwater_Ga0485157_contigs	Aquatic	CheckAMG	KEGG	K03077	araD, ulaF, sgaE, sgbE; L-ribulose-5-phosphate 4-epimerase [EC:5.1.3.4]	297.603	1.40184e-87	TRUE	0.787145	high	FALSE	FALSE	FALSE	FALSE	TRUE	Ga0485157_0000225	FALSE	FALSE	8049	2496		4224		10	FALSE	FALSE	FALSE	TRUE	TRUE	TRUE	TRUE	FALSE	FALSE	FALSE	3	TRUE	FALSE	FALSE	FALSE	FALSE	FALSE	FALSE
Ga0485157_0000225_17	Mixed metagenomes	freshwater_Ga0485157_contigs	Aquatic	CheckAMG	Pfam	PF00596	Class II Aldolase and Adducin N-terminal domain	146.411	1.09365e-41	TRUE								Ga0485157_0000225	FALSE	FALSE	8049	2496		4224		10	FALSE	FALSE	FALSE	TRUE	TRUE	TRUE	TRUE	FALSE	FALSE	FALSE	3	TRUE	FALSE	FALSE	FALSE	FALSE	FALSE	FALSE
Ga0485157_0000225_17	Mixed metagenomes	freshwater_Ga0485157_contigs	Aquatic	DRAM-V	Pfam	PF00596	Class II Aldolase and Adducin N-terminal domain	111	1.562e-27	TRUE								Ga0485157_0000225	FALSE	FALSE	8049	2496		4224		10	FALSE	FALSE	FALSE	TRUE	TRUE	TRUE	TRUE	FALSE	FALSE	FALSE	3	TRUE	FALSE	FALSE	FALSE	FALSE	FALSE	FALSE
Ga0485157_0000225_23	Mixed metagenomes	freshwater_Ga0485157_contigs	Aquatic	CheckAMG	Pfam	PF02915	Rubrerythrin	97.831	8.62092e-27	TRUE	0.782908	high						Ga0485157_0000225	FALSE	FALSE	591	1137		1137		10	FALSE	FALSE	TRUE	TRUE	TRUE	TRUE	TRUE	FALSE	FALSE	FALSE	3	TRUE	FALSE	FALSE	FALSE	FALSE	FALSE	FALSE
Ga0485157_0000225_23	Mixed metagenomes	freshwater_Ga0485157_contigs	Aquatic	DRAM-V	Pfam	PF02915	Rubrerythrin	68	1.26e-13	TRUE	0.782908	high						Ga0485157_0000225	FALSE	FALSE	591	1137		1137		10	FALSE	FALSE	TRUE	TRUE	TRUE	TRUE	TRUE	FALSE	FALSE	FALSE	3	TRUE	FALSE	FALSE	FALSE	FALSE	FALSE	FALSE
Ga0485157_0000225_27	Mixed metagenomes	freshwater_Ga0485157_contigs	Aquatic	DRAM-V	KEGG	K04070	putative pyruvate formate lyase activating enzyme	326.5	4.1e-96	TRUE	0.908316	very high						Ga0485157_0000225	FALSE	FALSE	1254	4227	1254		10		FALSE	FALSE	FALSE	TRUE	TRUE	TRUE	TRUE	FALSE	FALSE	FALSE	3	TRUE	FALSE	FALSE	FALSE	FALSE	FALSE	FALSE
Ga0485157_0000225_33	Mixed metagenomes	freshwater_Ga0485157_contigs	Aquatic	CheckAMG	FOAM	HMMsoil8101	agaI; galactosamine-6-phosphate isomerase [EC:5.3.1.-]	180.556	3.81327e-52	TRUE	0.884511	very high						Ga0485157_0000225	FALSE	FALSE	4173	11325	9654		10		FALSE	FALSE	FALSE	TRUE	TRUE	TRUE	TRUE	FALSE	FALSE	FALSE	3	TRUE	FALSE	FALSE	FALSE	FALSE	FALSE	FALSE
Ga0485157_0000225_33	Mixed metagenomes	freshwater_Ga0485157_contigs	Aquatic	CheckAMG	KEGG	K02564	nagB, GNPDA; glucosamine-6-phosphate deaminase [EC:3.5.99.6]	347.722	1.12553e-102	TRUE			FALSE	TRUE	FALSE	FALSE	FALSE	Ga0485157_0000225	FALSE	FALSE	4173	11325	9654		10		FALSE	FALSE	FALSE	TRUE	TRUE	TRUE	TRUE	FALSE	FALSE	FALSE	3	TRUE	FALSE	FALSE	FALSE	FALSE	FALSE	FALSE
Ga0485157_0000225_33	Mixed metagenomes	freshwater_Ga0485157_contigs	Aquatic	CheckAMG	Pfam	PF01182	Glucosamine-6-phosphate isomerases/6-phosphogluconolactonase	69.8162	3.90566e-18	TRUE	0.892462	very high						Ga0485157_0000225	FALSE	FALSE	4173	11325	9654		10		FALSE	FALSE	FALSE	TRUE	TRUE	TRUE	TRUE	FALSE	FALSE	FALSE	3	TRUE	FALSE	FALSE	FALSE	FALSE	FALSE	FALSE
Ga0485157_0000225_33	Mixed metagenomes	freshwater_Ga0485157_contigs	Aquatic	DRAM-V	Pfam	PF01182	Glucosamine-6-phosphate isomerases/6-phosphogluconolactonase	170	2.296e-47	TRUE	0.892462	very high						Ga0485157_0000225	FALSE	FALSE	4173	11325	9654		10		FALSE	FALSE	FALSE	TRUE	TRUE	TRUE	TRUE	FALSE	FALSE	FALSE	3	TRUE	FALSE	FALSE	FALSE	FALSE	FALSE	FALSE
Ga0485157_0000226_20	Mixed metagenomes	freshwater_Ga0485157_contigs	Aquatic	DRAM-V	Pfam	PF00723	Glycosyl hydrolases family 15	82	4.598e-16	TRUE			TRUE	FALSE	FALSE	FALSE	FALSE	Ga0485157_0000226	FALSE	FALSE	3501	10824					FALSE	FALSE	FALSE	TRUE	TRUE	TRUE	TRUE	FALSE	FALSE	FALSE	3	TRUE	FALSE	FALSE	FALSE	FALSE	FALSE	FALSE
Ga0485157_0000226_24	Mixed metagenomes	freshwater_Ga0485157_contigs	Aquatic	CheckAMG	KEGG	K01214	ISA, treX; isoamylase [EC:3.2.1.68]	597.43	6.52857e-178	TRUE			TRUE	TRUE	FALSE	FALSE	FALSE	Ga0485157_0000226	FALSE	FALSE	9129	5196					FALSE	FALSE	FALSE	TRUE	TRUE	TRUE	TRUE	FALSE	FALSE	FALSE	3	TRUE	FALSE	FALSE	FALSE	FALSE	FALSE	FALSE
Ga0485157_0000226_24	Mixed metagenomes	freshwater_Ga0485157_contigs	Aquatic	CheckAMG	KEGG	K01214	isoamylase	597.43	6.52857e-178	TRUE			TRUE	TRUE	FALSE	FALSE	FALSE	Ga0485157_0000226	FALSE	FALSE	9129	5196					FALSE	FALSE	FALSE	TRUE	TRUE	TRUE	TRUE	FALSE	FALSE	FALSE	3	TRUE	FALSE	FALSE	FALSE	FALSE	FALSE	FALSE
Ga0485157_0000226_24	Mixed metagenomes	freshwater_Ga0485157_contigs	Aquatic	DRAM-V	dbCAN	GH13	GH13 alpha-amylase (EC 3.2.1.1); pullulanase (EC 3.2.1.41); cyclomaltodextrin glucanotransferase (EC 2.4.1.19); cyclomaltodextrinase (EC 3.2.1.54); trehalose-6-phosphate hydrolase (EC 3.2.1.93); oligo-alpha-glucosidase (EC 3.2.1.10); maltogenic amylase (EC 3.2.1.133); neopullulanase (EC 3.2.1.135); alpha-glucosidase (EC 3.2.1.20); maltotetraose-forming alpha-amylase (EC 3.2.1.60); isoamylase (EC 3.2.1.68); glucodextranase (EC 3.2.1.70); maltohexaose-forming alpha-amylase (EC 3.2.1.98); maltotriose-forming alpha-amylase (EC 3.2.1.116); branching enzyme (EC 2.4.1.18); trehalose synthase (EC 5.4.99.16); 4-alpha-glucanotransferase (EC 2.4.1.25); maltopentaose-forming alpha-amylase (EC 3.2.1.-) ; amylosucrase (EC 2.4.1.4) ; sucrose phosphorylase (EC 2.4.1.7); malto-oligosyltrehalose trehalohydrolase (EC 3.2.1.141); isomaltulose synthase (EC 5.4.99.11); malto-oligosyltrehalose synthase (EC 5.4.99.15); amylo-alpha-1,6-glucosidase (EC 3.2.1.33); alpha-1,4-glucan: phosphate alpha-maltosyltransferase (EC 2.4.99.16); 6'-P-sucrose phosphorylase (EC 2.4.1.-); amino acid transporter	111.9	1e-30	TRUE	0.205882	low	TRUE	TRUE	FALSE	FALSE	FALSE	Ga0485157_0000226	FALSE	FALSE	9129	5196					FALSE	FALSE	FALSE	TRUE	TRUE	TRUE	TRUE	FALSE	FALSE	FALSE	3	TRUE	FALSE	FALSE	FALSE	FALSE	FALSE	FALSE
Ga0485157_0000226_26	Mixed metagenomes	freshwater_Ga0485157_contigs	Aquatic	CheckAMG	KEGG	K01023	assT; arylsulfate sulfotransferase [EC:2.8.2.22]	96.9731	1.36793e-26	TRUE	0.911682	very high						Ga0485157_0000226	FALSE	FALSE	12876	1449					FALSE	FALSE	TRUE	TRUE	TRUE	TRUE	TRUE	FALSE	FALSE	FALSE	3	TRUE	FALSE	FALSE	FALSE	FALSE	FALSE	FALSE
Ga0485157_0000226_26	Mixed metagenomes	freshwater_Ga0485157_contigs	Aquatic	DRAM-V	Pfam	PF05935	Arylsulfotransferase (ASST)	82	2.142e-16	TRUE	0.911682	very high						Ga0485157_0000226	FALSE	FALSE	12876	1449					FALSE	FALSE	TRUE	TRUE	TRUE	TRUE	TRUE	FALSE	FALSE	FALSE	3	TRUE	FALSE	FALSE	FALSE	FALSE	FALSE	FALSE
Ga0485157_0000226_31	Mixed metagenomes	freshwater_Ga0485157_contigs	Aquatic	CheckAMG	KEGG	K14597	cruC; chlorobactene glucosyltransferase	236.179	8.89645e-69	TRUE	0.656361	high						Ga0485157_0000226	FALSE	TRUE	2103	4356					FALSE	FALSE	FALSE	TRUE	TRUE	TRUE	TRUE	FALSE	FALSE	FALSE	3	TRUE	FALSE	FALSE	FALSE	FALSE	FALSE	FALSE
Ga0485157_0000226_31	Mixed metagenomes	freshwater_Ga0485157_contigs	Aquatic	CheckAMG	Pfam	PF00535	Glycosyl transferase family 2	93.6815	1.55615e-25	TRUE			TRUE	FALSE	FALSE	FALSE	FALSE	Ga0485157_0000226	FALSE	TRUE	2103	4356					FALSE	FALSE	FALSE	TRUE	TRUE	TRUE	TRUE	FALSE	FALSE	FALSE	3	TRUE	FALSE	FALSE	FALSE	FALSE	FALSE	FALSE
Ga0485157_0000226_31	Mixed metagenomes	freshwater_Ga0485157_contigs	Aquatic	DRAM-V	dbCAN	GT2	GT2 cellulose synthase (EC 2.4.1.12); chitin synthase (EC 2.4.1.16); dolichyl-phosphate beta-D-mannosyltransferase (EC 2.4.1.83); dolichyl-phosphate beta-glucosyltransferase (EC 2.4.1.117); N-acetylglucosaminyltransferase (EC 2.4.1.-); N-acetylgalactosaminyltransferase (EC 2.4.1.-); hyaluronan synthase (EC 2.4.1.212); chitin oligosaccharide synthase (EC 2.4.1.-); beta-1,3-glucan synthase (EC 2.4.1.34); beta-1,4-mannan synthase (EC 2.4.1.-); beta-mannosylphosphodecaprenol-mannooligosaccharide alpha-1,6-mannosyltransferase (EC 2.4.1.199); UDP-Galf: rhamnopyranosyl-N-acetylglucosaminyl-PP-decaprenol beta-1,4/1,5-galactofuranosyltransferase (EC 2.4.1.287); UDP-Galf: galactofuranosyl-galactofuranosyl-rhamnosyl-N-acetylglucosaminyl-PP-decaprenol beta-1,5/1,6-galactofuranosyltransferase (EC 2.4.1.288); dTDP-L-Rha: N-acetylglucosaminyl-PP-decaprenol alpha-1,3-L-rhamnosyltransferase (EC 2.4.1.289)			TRUE	0.0833333	very low	TRUE	TRUE	FALSE	FALSE	TRUE	Ga0485157_0000226	FALSE	TRUE	2103	4356					FALSE	FALSE	FALSE	TRUE	TRUE	TRUE	TRUE	FALSE	FALSE	FALSE	3	TRUE	FALSE	FALSE	FALSE	FALSE	FALSE	FALSE
Ga0485157_0000228_26	Mixed metagenomes	freshwater_Ga0485157_contigs	Aquatic	CheckAMG	FOAM	HMMsoil128641	ABC.CD.P; putative ABC transport system permease protein	161.584	1.66753e-46	TRUE	0.800041	very high						Ga0485157_0000228	FALSE	FALSE	714	5271					FALSE	FALSE	FALSE	TRUE	TRUE	TRUE	TRUE	FALSE	FALSE	FALSE	3	TRUE	FALSE	FALSE	FALSE	FALSE	FALSE	FALSE
Ga0485157_0000228_26	Mixed metagenomes	freshwater_Ga0485157_contigs	Aquatic	CheckAMG	KEGG	K05685	macB; macrolide transport system ATP-binding/permease protein [EC:7.6.2.-]	397.725	1.21788e-117	TRUE	0.677028	high						Ga0485157_0000228	FALSE	FALSE	714	5271					FALSE	FALSE	FALSE	TRUE	TRUE	TRUE	TRUE	FALSE	FALSE	FALSE	3	TRUE	FALSE	FALSE	FALSE	FALSE	FALSE	FALSE
Ga0485157_0000228_26	Mixed metagenomes	freshwater_Ga0485157_contigs	Aquatic	CheckAMG	Pfam	PF12704	MacB-like periplasmic core domain	187.863	3.58933e-54	TRUE								Ga0485157_0000228	FALSE	FALSE	714	5271					FALSE	FALSE	FALSE	TRUE	TRUE	TRUE	TRUE	FALSE	FALSE	FALSE	3	TRUE	FALSE	FALSE	FALSE	FALSE	FALSE	FALSE
Ga0485157_0000228_26	Mixed metagenomes	freshwater_Ga0485157_contigs	Aquatic	DRAM-V	KEGG	K02004	ABC.CD.P;	103.1	1.7e-28	TRUE	0.800041	very high						Ga0485157_0000228	FALSE	FALSE	714	5271					FALSE	FALSE	FALSE	TRUE	TRUE	TRUE	TRUE	FALSE	FALSE	FALSE	3	TRUE	FALSE	FALSE	FALSE	FALSE	FALSE	FALSE
Ga0485157_0000228_43	Mixed metagenomes	freshwater_Ga0485157_contigs	Aquatic	CheckAMG	KEGG	K00606	panB; 3-methyl-2-oxobutanoate hydroxymethyltransferase [EC:2.1.2.11]	389.759	1.82685e-115	TRUE	0.853763	very high	FALSE	FALSE	FALSE	TRUE	FALSE	Ga0485157_0000228	FALSE	FALSE	1686						FALSE	FALSE	FALSE	TRUE	TRUE	TRUE	TRUE	FALSE	FALSE	FALSE	3	TRUE	FALSE	FALSE	FALSE	FALSE	FALSE	TRUE
Ga0485157_0000228_43	Mixed metagenomes	freshwater_Ga0485157_contigs	Aquatic	CheckAMG	Pfam	PF02548	Ketopantoate hydroxymethyltransferase	352.416	1.83241e-104	TRUE	0.853763	very high	FALSE	FALSE	FALSE	TRUE	FALSE	Ga0485157_0000228	FALSE	FALSE	1686						FALSE	FALSE	FALSE	TRUE	TRUE	TRUE	TRUE	FALSE	FALSE	FALSE	3	TRUE	FALSE	FALSE	FALSE	FALSE	FALSE	TRUE
Ga0485157_0000228_43	Mixed metagenomes	freshwater_Ga0485157_contigs	Aquatic	DRAM-V	Pfam	PF02548	Ketopantoate hydroxymethyltransferase	366	6.242e-115	TRUE	0.853763	very high	FALSE	FALSE	FALSE	TRUE	FALSE	Ga0485157_0000228	FALSE	FALSE	1686						FALSE	FALSE	FALSE	TRUE	TRUE	TRUE	TRUE	FALSE	FALSE	FALSE	3	TRUE	FALSE	FALSE	FALSE	FALSE	FALSE	TRUE
Ga0485157_0000228_45	Mixed metagenomes	freshwater_Ga0485157_contigs	Aquatic	CheckAMG	KEGG	K00950	folK; 2-amino-4-hydroxy-6-hydroxymethyldihydropteridine diphosphokinase [EC:2.7.6.3]	223.991	5.11469e-65	TRUE	0.897097	very high						Ga0485157_0000228	FALSE	FALSE	2724						FALSE	FALSE	TRUE	TRUE	TRUE	TRUE	TRUE	FALSE	FALSE	FALSE	3	TRUE	FALSE	FALSE	FALSE	FALSE	FALSE	TRUE
Ga0485157_0000228_45	Mixed metagenomes	freshwater_Ga0485157_contigs	Aquatic	CheckAMG	PHROG	phrog_26344		72.6207	4.069e-19	TRUE								Ga0485157_0000228	FALSE	FALSE	2724						FALSE	FALSE	TRUE	TRUE	TRUE	TRUE	TRUE	FALSE	FALSE	FALSE	3	TRUE	FALSE	FALSE	FALSE	FALSE	FALSE	TRUE
Ga0485157_0000228_45	Mixed metagenomes	freshwater_Ga0485157_contigs	Aquatic	CheckAMG	Pfam	PF01288	7,8-dihydro-6-hydroxymethylpterin-pyrophosphokinase (HPPK)	127.342	4.60009e-36	TRUE	0.899626	very high						Ga0485157_0000228	FALSE	FALSE	2724						FALSE	FALSE	TRUE	TRUE	TRUE	TRUE	TRUE	FALSE	FALSE	FALSE	3	TRUE	FALSE	FALSE	FALSE	FALSE	FALSE	TRUE
Ga0485157_0000228_45	Mixed metagenomes	freshwater_Ga0485157_contigs	Aquatic	DRAM-V	Pfam	PF01288	7,8-dihydro-6-hydroxymethylpterin-pyrophosphokinase (HPPK)	154	1.715e-43	TRUE	0.899626	very high						Ga0485157_0000228	FALSE	FALSE	2724						FALSE	FALSE	TRUE	TRUE	TRUE	TRUE	TRUE	FALSE	FALSE	FALSE	3	TRUE	FALSE	FALSE	FALSE	FALSE	FALSE	TRUE
Ga0485157_0000229_13	Mixed metagenomes	freshwater_Ga0485157_contigs	Aquatic	CheckAMG	FOAM	HMMsoil60856	KYNU, kynU; kynureninase [EC:3.7.1.3]	227.012	3.91336e-66	TRUE	0.81174	very high						Ga0485157_0000229	FALSE	FALSE	7023	4653					FALSE	FALSE	TRUE	TRUE	TRUE	TRUE	TRUE	FALSE	FALSE	FALSE	3	TRUE	FALSE	FALSE	FALSE	FALSE	FALSE	FALSE
Ga0485157_0000229_13	Mixed metagenomes	freshwater_Ga0485157_contigs	Aquatic	CheckAMG	KEGG	K04127	cefD; isopenicillin-N epimerase [EC:5.1.1.17]	261.515	1.61703e-76	TRUE	0.75033	high						Ga0485157_0000229	FALSE	FALSE	7023	4653					FALSE	FALSE	TRUE	TRUE	TRUE	TRUE	TRUE	FALSE	FALSE	FALSE	3	TRUE	FALSE	FALSE	FALSE	FALSE	FALSE	FALSE
Ga0485157_0000229_13	Mixed metagenomes	freshwater_Ga0485157_contigs	Aquatic	CheckAMG	PHROG	phrog_12787		132.826	2.02653e-37	TRUE								Ga0485157_0000229	FALSE	FALSE	7023	4653					FALSE	FALSE	TRUE	TRUE	TRUE	TRUE	TRUE	FALSE	FALSE	FALSE	3	TRUE	FALSE	FALSE	FALSE	FALSE	FALSE	FALSE
Ga0485157_0000229_13	Mixed metagenomes	freshwater_Ga0485157_contigs	Aquatic	CheckAMG	Pfam	PF00266	Aminotransferase class-V	176.424	1.06949e-50	TRUE								Ga0485157_0000229	FALSE	FALSE	7023	4653					FALSE	FALSE	TRUE	TRUE	TRUE	TRUE	TRUE	FALSE	FALSE	FALSE	3	TRUE	FALSE	FALSE	FALSE	FALSE	FALSE	FALSE
Ga0485157_0000229_13	Mixed metagenomes	freshwater_Ga0485157_contigs	Aquatic	DRAM-V	Pfam	PF00266	Aminotransferase class-V	223	4.871e-63	TRUE								Ga0485157_0000229	FALSE	FALSE	7023	4653					FALSE	FALSE	TRUE	TRUE	TRUE	TRUE	TRUE	FALSE	FALSE	FALSE	3	TRUE	FALSE	FALSE	FALSE	FALSE	FALSE	FALSE
Ga0485157_0000229_17	Mixed metagenomes	freshwater_Ga0485157_contigs	Aquatic	CheckAMG	FOAM	HMMsoil31542	PK, pyk; pyruvate kinase [EC:2.7.1.40]	570.3	4.11798e-170	TRUE	0.76865	high	FALSE	FALSE	FALSE	FALSE	TRUE	Ga0485157_0000229	FALSE	FALSE	9828	1848					FALSE	FALSE	TRUE	TRUE	TRUE	TRUE	TRUE	FALSE	FALSE	FALSE	3	TRUE	FALSE	FALSE	FALSE	FALSE	FALSE	FALSE
Ga0485157_0000229_17	Mixed metagenomes	freshwater_Ga0485157_contigs	Aquatic	CheckAMG	KEGG	K00873	PK, pyk; pyruvate kinase [EC:2.7.1.40]	585.175	2.71201e-174	TRUE	0.5	medium	FALSE	FALSE	FALSE	FALSE	TRUE	Ga0485157_0000229	FALSE	FALSE	9828	1848					FALSE	FALSE	TRUE	TRUE	TRUE	TRUE	TRUE	FALSE	FALSE	FALSE	3	TRUE	FALSE	FALSE	FALSE	FALSE	FALSE	FALSE
Ga0485157_0000229_17	Mixed metagenomes	freshwater_Ga0485157_contigs	Aquatic	CheckAMG	PHROG	phrog_25828		367.536	1.03116e-108	TRUE								Ga0485157_0000229	FALSE	FALSE	9828	1848					FALSE	FALSE	TRUE	TRUE	TRUE	TRUE	TRUE	FALSE	FALSE	FALSE	3	TRUE	FALSE	FALSE	FALSE	FALSE	FALSE	FALSE
Ga0485157_0000229_17	Mixed metagenomes	freshwater_Ga0485157_contigs	Aquatic	CheckAMG	Pfam	PF00224	Pyruvate kinase, barrel domain	392.757	1.51995e-116	TRUE	0.860387	very high						Ga0485157_0000229	FALSE	FALSE	9828	1848					FALSE	FALSE	TRUE	TRUE	TRUE	TRUE	TRUE	FALSE	FALSE	FALSE	3	TRUE	FALSE	FALSE	FALSE	FALSE	FALSE	FALSE
Ga0485157_0000229_17	Mixed metagenomes	freshwater_Ga0485157_contigs	Aquatic	DRAM-V	KEGG	K00873	pyruvate kinase [EC:2.7.1.40] [RN:R00200]	569.7	1.1e-169	TRUE	0.5	medium	FALSE	FALSE	FALSE	FALSE	TRUE	Ga0485157_0000229	FALSE	FALSE	9828	1848					FALSE	FALSE	TRUE	TRUE	TRUE	TRUE	TRUE	FALSE	FALSE	FALSE	3	TRUE	FALSE	FALSE	FALSE	FALSE	FALSE	FALSE
Ga0485157_0000229_19	Mixed metagenomes	freshwater_Ga0485157_contigs	Aquatic	CheckAMG	FOAM	HMMsoil119881	NDUFAB1; NADH dehydrogenase (ubiquinone) 1 alpha/beta subcomplex 1, acyl-carrier protein	81.2423	4.71387e-22	TRUE			FALSE	FALSE	TRUE	FALSE	FALSE	Ga0485157_0000229	FALSE	FALSE	11676	2154					FALSE	FALSE	FALSE	TRUE	TRUE	TRUE	TRUE	FALSE	FALSE	FALSE	3	TRUE	FALSE	FALSE	FALSE	FALSE	FALSE	FALSE
Ga0485157_0000229_19	Mixed metagenomes	freshwater_Ga0485157_contigs	Aquatic	CheckAMG	PHROG	phrog_5934	acyl carrier protein	75.6133	3.22014e-20	TRUE			FALSE	FALSE	TRUE	FALSE	FALSE	Ga0485157_0000229	FALSE	FALSE	11676	2154					FALSE	FALSE	FALSE	TRUE	TRUE	TRUE	TRUE	FALSE	FALSE	FALSE	3	TRUE	FALSE	FALSE	FALSE	FALSE	FALSE	FALSE
Ga0485157_0000229_19	Mixed metagenomes	freshwater_Ga0485157_contigs	Aquatic	DRAM-V	Pfam	PF00550	Phosphopantetheine attachment site	52	1.327e-09	TRUE								Ga0485157_0000229	FALSE	FALSE	11676	2154					FALSE	FALSE	FALSE	TRUE	TRUE	TRUE	TRUE	FALSE	FALSE	FALSE	3	TRUE	FALSE	FALSE	FALSE	FALSE	FALSE	FALSE
Ga0485157_0000229_9	Mixed metagenomes	freshwater_Ga0485157_contigs	Aquatic	CheckAMG	FOAM	HMMsoil87114	GLUD1_2, gdhA; glutamate dehydrogenase (NAD(P)+) [EC:1.4.1.3]	434.772	2.99699e-129	TRUE	0.836579	very high						Ga0485157_0000229	FALSE	FALSE	3603	8073					FALSE	FALSE	TRUE	TRUE	TRUE	TRUE	TRUE	FALSE	FALSE	FALSE	3	TRUE	FALSE	FALSE	FALSE	FALSE	FALSE	FALSE
Ga0485157_0000229_9	Mixed metagenomes	freshwater_Ga0485157_contigs	Aquatic	CheckAMG	Pfam	PF00208	Glutamate/Leucine/Phenylalanine/Valine dehydrogenase	89.1261	4.58973e-24	TRUE	0.834836	very high						Ga0485157_0000229	FALSE	FALSE	3603	8073					FALSE	FALSE	TRUE	TRUE	TRUE	TRUE	TRUE	FALSE	FALSE	FALSE	3	TRUE	FALSE	FALSE	FALSE	FALSE	FALSE	FALSE
Ga0485157_0000229_9	Mixed metagenomes	freshwater_Ga0485157_contigs	Aquatic	DRAM-V	Pfam	PF00208	Glutamate/Leucine/Phenylalanine/Valine dehydrogenase	125	2.056e-30	TRUE	0.834836	very high						Ga0485157_0000229	FALSE	FALSE	3603	8073					FALSE	FALSE	TRUE	TRUE	TRUE	TRUE	TRUE	FALSE	FALSE	FALSE	3	TRUE	FALSE	FALSE	FALSE	FALSE	FALSE	FALSE
Ga0485157_0000229_9	Mixed metagenomes	freshwater_Ga0485157_contigs	Aquatic	DRAM-V	Pfam	PF02812	Glu/Leu/Phe/Val dehydrogenase, dimerisation domain	79	1.19e-15	TRUE	0.840936	very high						Ga0485157_0000229	FALSE	FALSE	3603	8073					FALSE	FALSE	TRUE	TRUE	TRUE	TRUE	TRUE	FALSE	FALSE	FALSE	3	TRUE	FALSE	FALSE	FALSE	FALSE	FALSE	FALSE
Ga0485157_0000231_10	Mixed metagenomes	freshwater_Ga0485157_contigs	Aquatic	CheckAMG	KEGG	K12538	hasF, prtF; outer membrane protein, type I secretion system	404.777	6.27174e-120	TRUE								Ga0485157_0000231	FALSE	FALSE	2247	1353					FALSE	FALSE	FALSE	TRUE	TRUE	TRUE	TRUE	FALSE	FALSE	FALSE	3	TRUE	FALSE	FALSE	FALSE	FALSE	FALSE	FALSE
Ga0485157_0000231_10	Mixed metagenomes	freshwater_Ga0485157_contigs	Aquatic	CheckAMG	PHROG	phrog_18532		125.913	2.18661e-35	TRUE								Ga0485157_0000231	FALSE	FALSE	2247	1353					FALSE	FALSE	FALSE	TRUE	TRUE	TRUE	TRUE	FALSE	FALSE	FALSE	3	TRUE	FALSE	FALSE	FALSE	FALSE	FALSE	FALSE
Ga0485157_0000231_10	Mixed metagenomes	freshwater_Ga0485157_contigs	Aquatic	CheckAMG	Pfam	PF02321	Outer membrane efflux protein	207.396	1.96585e-60	TRUE	0.5	medium						Ga0485157_0000231	FALSE	FALSE	2247	1353					FALSE	FALSE	FALSE	TRUE	TRUE	TRUE	TRUE	FALSE	FALSE	FALSE	3	TRUE	FALSE	FALSE	FALSE	FALSE	FALSE	FALSE
Ga0485157_0000231_10	Mixed metagenomes	freshwater_Ga0485157_contigs	Aquatic	DRAM-V	KEGG	K12340	tolC; outer membrane channel protein TolC	363.8	3e-107	TRUE								Ga0485157_0000231	FALSE	FALSE	2247	1353					FALSE	FALSE	FALSE	TRUE	TRUE	TRUE	TRUE	FALSE	FALSE	FALSE	3	TRUE	FALSE	FALSE	FALSE	FALSE	FALSE	FALSE
Ga0485157_0000231_12	Mixed metagenomes	freshwater_Ga0485157_contigs	Aquatic	CheckAMG	KEGG	K00573	E2.1.1.77, pcm; protein-L-isoaspartate(D-aspartate) O-methyltransferase [EC:2.1.1.77]	180.107	1.12336e-51	TRUE	0.781456	high	FALSE	FALSE	FALSE	TRUE	FALSE	Ga0485157_0000231	FALSE	FALSE	261	5538					FALSE	FALSE	FALSE	TRUE	TRUE	TRUE	TRUE	FALSE	FALSE	FALSE	3	TRUE	FALSE	FALSE	FALSE	FALSE	FALSE	FALSE
Ga0485157_0000231_12	Mixed metagenomes	freshwater_Ga0485157_contigs	Aquatic	CheckAMG	PHROG	phrog_27021		145.096	2.82003e-41	TRUE								Ga0485157_0000231	FALSE	FALSE	261	5538					FALSE	FALSE	FALSE	TRUE	TRUE	TRUE	TRUE	FALSE	FALSE	FALSE	3	TRUE	FALSE	FALSE	FALSE	FALSE	FALSE	FALSE
Ga0485157_0000231_12	Mixed metagenomes	freshwater_Ga0485157_contigs	Aquatic	CheckAMG	Pfam	PF01135	Protein-L-isoaspartate(D-aspartate) O-methyltransferase (PCMT)	127.181	9.72707e-36	TRUE			FALSE	FALSE	FALSE	TRUE	FALSE	Ga0485157_0000231	FALSE	FALSE	261	5538					FALSE	FALSE	FALSE	TRUE	TRUE	TRUE	TRUE	FALSE	FALSE	FALSE	3	TRUE	FALSE	FALSE	FALSE	FALSE	FALSE	FALSE
Ga0485157_0000231_12	Mixed metagenomes	freshwater_Ga0485157_contigs	Aquatic	DRAM-V	Pfam	PF01596	O-methyltransferase	57	1.484e-09	TRUE	0.784979	high	FALSE	FALSE	FALSE	TRUE	FALSE	Ga0485157_0000231	FALSE	FALSE	261	5538					FALSE	FALSE	FALSE	TRUE	TRUE	TRUE	TRUE	FALSE	FALSE	FALSE	3	TRUE	FALSE	FALSE	FALSE	FALSE	FALSE	FALSE
Ga0485157_0000231_26	Mixed metagenomes	freshwater_Ga0485157_contigs	Aquatic	CheckAMG	FOAM	HMMsoil13086	aroE; shikimate dehydrogenase [EC:1.1.1.25]	166.284	1.39968e-47	TRUE	0.842264	very high	FALSE	FALSE	FALSE	FALSE	TRUE	Ga0485157_0000231	FALSE	FALSE	3630	6375					FALSE	FALSE	TRUE	TRUE	TRUE	TRUE	TRUE	FALSE	FALSE	FALSE	3	TRUE	FALSE	FALSE	FALSE	FALSE	FALSE	FALSE
Ga0485157_0000231_26	Mixed metagenomes	freshwater_Ga0485157_contigs	Aquatic	CheckAMG	KEGG	K00014	aroE; shikimate dehydrogenase [EC:1.1.1.25]	349.729	3.58235e-103	TRUE	0.842264	very high	FALSE	FALSE	FALSE	FALSE	TRUE	Ga0485157_0000231	FALSE	FALSE	3630	6375					FALSE	FALSE	TRUE	TRUE	TRUE	TRUE	TRUE	FALSE	FALSE	FALSE	3	TRUE	FALSE	FALSE	FALSE	FALSE	FALSE	FALSE
Ga0485157_0000231_26	Mixed metagenomes	freshwater_Ga0485157_contigs	Aquatic	DRAM-V	KEGG	K00014	shikimate 5-dehydrogenase [EC:1.1.1.25] [RN:R02413]	361.5	1.1e-106	TRUE	0.842264	very high	FALSE	FALSE	FALSE	FALSE	TRUE	Ga0485157_0000231	FALSE	FALSE	3630	6375					FALSE	FALSE	TRUE	TRUE	TRUE	TRUE	TRUE	FALSE	FALSE	FALSE	3	TRUE	FALSE	FALSE	FALSE	FALSE	FALSE	FALSE
Ga0485157_0000231_26	Mixed metagenomes	freshwater_Ga0485157_contigs	Aquatic	DRAM-V	Pfam	PF08501	Shikimate dehydrogenase substrate binding domain	96	5.887e-22	TRUE	0.845047	very high	FALSE	FALSE	FALSE	FALSE	TRUE	Ga0485157_0000231	FALSE	FALSE	3630	6375					FALSE	FALSE	TRUE	TRUE	TRUE	TRUE	TRUE	FALSE	FALSE	FALSE	3	TRUE	FALSE	FALSE	FALSE	FALSE	FALSE	FALSE
Ga0485157_0000231_30	Mixed metagenomes	freshwater_Ga0485157_contigs	Aquatic	CheckAMG	FOAM	HMMsoil70486	argD; acetylornithine/N-succinyldiaminopimelate aminotransferase [EC:2.6.1.11] [EC:2.6.1.17]; E2.6.1.11, argD; acetylornithine aminotransferase [EC:2.6.1.11]; lysJ, argD; LysW-gamma-L-lysine/LysW-L-ornithine aminotransferase [EC:2.6.1.118] [EC:2.6.1.-]	190.127	5.98705e-55	TRUE	0.753217	high						Ga0485157_0000231	FALSE	FALSE	6945	3060					FALSE	FALSE	FALSE	TRUE	TRUE	TRUE	TRUE	FALSE	FALSE	FALSE	3	TRUE	FALSE	FALSE	FALSE	FALSE	FALSE	FALSE
Ga0485157_0000231_30	Mixed metagenomes	freshwater_Ga0485157_contigs	Aquatic	CheckAMG	KEGG	K01845	hemL; glutamate-1-semialdehyde 2,1-aminomutase [EC:5.4.3.8]	679.393	5.67157e-203	TRUE	0.755614	high						Ga0485157_0000231	FALSE	FALSE	6945	3060					FALSE	FALSE	FALSE	TRUE	TRUE	TRUE	TRUE	FALSE	FALSE	FALSE	3	TRUE	FALSE	FALSE	FALSE	FALSE	FALSE	FALSE
Ga0485157_0000231_30	Mixed metagenomes	freshwater_Ga0485157_contigs	Aquatic	CheckAMG	PHROG	phrog_2736	aminotransferase	196.497	8.85927e-57	TRUE			FALSE	TRUE	FALSE	FALSE	TRUE	Ga0485157_0000231	FALSE	FALSE	6945	3060					FALSE	FALSE	FALSE	TRUE	TRUE	TRUE	TRUE	FALSE	FALSE	FALSE	3	TRUE	FALSE	FALSE	FALSE	FALSE	FALSE	FALSE
Ga0485157_0000231_30	Mixed metagenomes	freshwater_Ga0485157_contigs	Aquatic	CheckAMG	Pfam	PF00202	Aminotransferase class-III	232.905	6.76132e-68	TRUE	0.755299	high						Ga0485157_0000231	FALSE	FALSE	6945	3060					FALSE	FALSE	FALSE	TRUE	TRUE	TRUE	TRUE	FALSE	FALSE	FALSE	3	TRUE	FALSE	FALSE	FALSE	FALSE	FALSE	FALSE
Ga0485157_0000231_30	Mixed metagenomes	freshwater_Ga0485157_contigs	Aquatic	DRAM-V	KEGG	K01845	glutamate-1-semialdehyde 2,1-aminomutase [EC:5.4.3.8] [RN:R02272]	679.9	5e-203	TRUE	0.755614	high						Ga0485157_0000231	FALSE	FALSE	6945	3060					FALSE	FALSE	FALSE	TRUE	TRUE	TRUE	TRUE	FALSE	FALSE	FALSE	3	TRUE	FALSE	FALSE	FALSE	FALSE	FALSE	FALSE
Ga0485157_0000231_33	Mixed metagenomes	freshwater_Ga0485157_contigs	Aquatic	CheckAMG	Pfam	PF00301	Rubredoxin	69.1455	3.09085e-18	TRUE	0.796964	high						Ga0485157_0000231	FALSE	FALSE	9822	183					FALSE	FALSE	FALSE	TRUE	TRUE	TRUE	TRUE	FALSE	FALSE	FALSE	3	TRUE	FALSE	FALSE	FALSE	FALSE	FALSE	FALSE
Ga0485157_0000231_33	Mixed metagenomes	freshwater_Ga0485157_contigs	Aquatic	DRAM-V	Pfam	PF00301	Rubredoxin	83	7.639e-21	TRUE	0.796964	high						Ga0485157_0000231	FALSE	FALSE	9822	183					FALSE	FALSE	FALSE	TRUE	TRUE	TRUE	TRUE	FALSE	FALSE	FALSE	3	TRUE	FALSE	FALSE	FALSE	FALSE	FALSE	FALSE
Ga0485157_0000231_9	Mixed metagenomes	freshwater_Ga0485157_contigs	Aquatic	CheckAMG	KEGG	K02527	kdtA, waaA; 3-deoxy-D-manno-octulosonic-acid transferase [EC:2.4.99.12 2.4.99.13 2.4.99.14 2.4.99.15]	586.686	8.15056e-175	TRUE			TRUE	TRUE	TRUE	FALSE	FALSE	Ga0485157_0000231	FALSE	FALSE	942	2658					FALSE	FALSE	FALSE	TRUE	TRUE	TRUE	TRUE	FALSE	FALSE	FALSE	3	TRUE	FALSE	FALSE	FALSE	FALSE	FALSE	FALSE
Ga0485157_0000231_9	Mixed metagenomes	freshwater_Ga0485157_contigs	Aquatic	CheckAMG	Pfam	PF04413	3-Deoxy-D-manno-octulosonic-acid transferase (kdotransferase)	234.703	6.5367e-69	TRUE								Ga0485157_0000231	FALSE	FALSE	942	2658					FALSE	FALSE	FALSE	TRUE	TRUE	TRUE	TRUE	FALSE	FALSE	FALSE	3	TRUE	FALSE	FALSE	FALSE	FALSE	FALSE	FALSE
Ga0485157_0000231_9	Mixed metagenomes	freshwater_Ga0485157_contigs	Aquatic	DRAM-V	Pfam	PF00534	Glycosyl transferases group 1	53	1.568e-07	TRUE			TRUE	FALSE	FALSE	FALSE	FALSE	Ga0485157_0000231	FALSE	FALSE	942	2658					FALSE	FALSE	FALSE	TRUE	TRUE	TRUE	TRUE	FALSE	FALSE	FALSE	3	TRUE	FALSE	FALSE	FALSE	FALSE	FALSE	FALSE
Ga0485157_0000232_25	Mixed metagenomes	freshwater_Ga0485157_contigs	Aquatic	CheckAMG	FOAM	HMMsoil35839	ftsX; cell division transport system permease protein	101.077	6.56234e-28	TRUE								Ga0485157_0000232	FALSE	FALSE	17964	7986					FALSE	FALSE	FALSE	TRUE	TRUE	TRUE	TRUE	FALSE	FALSE	FALSE	3	TRUE	FALSE	FALSE	FALSE	FALSE	FALSE	FALSE
Ga0485157_0000232_25	Mixed metagenomes	freshwater_Ga0485157_contigs	Aquatic	CheckAMG	KEGG	K09811	ftsX; cell division transport system permease protein	206.052	1.06519e-59	TRUE								Ga0485157_0000232	FALSE	FALSE	17964	7986					FALSE	FALSE	FALSE	TRUE	TRUE	TRUE	TRUE	FALSE	FALSE	FALSE	3	TRUE	FALSE	FALSE	FALSE	FALSE	FALSE	FALSE
Ga0485157_0000232_25	Mixed metagenomes	freshwater_Ga0485157_contigs	Aquatic	DRAM-V	KEGG	K09811	ftsX; cell division transport system permease protein	197.8	3.8e-57	TRUE								Ga0485157_0000232	FALSE	FALSE	17964	7986					FALSE	FALSE	FALSE	TRUE	TRUE	TRUE	TRUE	FALSE	FALSE	FALSE	3	TRUE	FALSE	FALSE	FALSE	FALSE	FALSE	FALSE
Ga0485157_0000232_29	Mixed metagenomes	freshwater_Ga0485157_contigs	Aquatic	CheckAMG	KEGG	K01297	ldcA; muramoyltetrapeptide carboxypeptidase [EC:3.4.17.13]	344.585	1.25544e-101	TRUE			TRUE	FALSE	FALSE	FALSE	FALSE	Ga0485157_0000232	FALSE	FALSE	22929	3021					FALSE	FALSE	FALSE	TRUE	TRUE	TRUE	TRUE	FALSE	FALSE	FALSE	3	TRUE	FALSE	FALSE	FALSE	FALSE	FALSE	FALSE
Ga0485157_0000232_29	Mixed metagenomes	freshwater_Ga0485157_contigs	Aquatic	CheckAMG	PHROG	phrog_6292		125.045	4.31932e-35	TRUE								Ga0485157_0000232	FALSE	FALSE	22929	3021					FALSE	FALSE	FALSE	TRUE	TRUE	TRUE	TRUE	FALSE	FALSE	FALSE	3	TRUE	FALSE	FALSE	FALSE	FALSE	FALSE	FALSE
Ga0485157_0000232_29	Mixed metagenomes	freshwater_Ga0485157_contigs	Aquatic	DRAM-V	MEROPS	S66	Catlytic type: Serine; hydrolyses the bond to the C-terminal D-Ala in tetrapeptide peptidoglycan fragments that contain an L-configured residue (lysine or meso-diaminopimelic acid) that is attached a C-terminal D-alanine residue; produced when bacterial cell walls are degraded			TRUE								Ga0485157_0000232	FALSE	FALSE	22929	3021					FALSE	FALSE	FALSE	TRUE	TRUE	TRUE	TRUE	FALSE	FALSE	FALSE	3	TRUE	FALSE	FALSE	FALSE	FALSE	FALSE	FALSE
Ga0485157_0000232_4	Mixed metagenomes	freshwater_Ga0485157_contigs	Aquatic	CheckAMG	FOAM	HMMsoil101991	actIII, oxyJ, snoaD, aknA; ketoreductase [EC:1.1.1.-]	121.996	2.81057e-34	TRUE	0.706597	high						Ga0485157_0000232	FALSE	FALSE	2358	1131					FALSE	FALSE	FALSE	TRUE	TRUE	TRUE	TRUE	FALSE	FALSE	FALSE	3	TRUE	FALSE	FALSE	FALSE	FALSE	FALSE	TRUE
Ga0485157_0000232_4	Mixed metagenomes	freshwater_Ga0485157_contigs	Aquatic	CheckAMG	KEGG	K04708	KDSR, kdsr; 3-dehydrosphinganine reductase [EC:1.1.1.102]	181.116	4.72251e-52	TRUE	0.712521	high						Ga0485157_0000232	FALSE	FALSE	2358	1131					FALSE	FALSE	FALSE	TRUE	TRUE	TRUE	TRUE	FALSE	FALSE	FALSE	3	TRUE	FALSE	FALSE	FALSE	FALSE	FALSE	TRUE
Ga0485157_0000232_4	Mixed metagenomes	freshwater_Ga0485157_contigs	Aquatic	CheckAMG	Pfam	PF00106	short chain dehydrogenase	171.446	1.94687e-49	TRUE								Ga0485157_0000232	FALSE	FALSE	2358	1131					FALSE	FALSE	FALSE	TRUE	TRUE	TRUE	TRUE	FALSE	FALSE	FALSE	3	TRUE	FALSE	FALSE	FALSE	FALSE	FALSE	TRUE
Ga0485157_0000232_4	Mixed metagenomes	freshwater_Ga0485157_contigs	Aquatic	DRAM-V	Pfam	PF00106	short chain dehydrogenase	168	1.596e-46	TRUE								Ga0485157_0000232	FALSE	FALSE	2358	1131					FALSE	FALSE	FALSE	TRUE	TRUE	TRUE	TRUE	FALSE	FALSE	FALSE	3	TRUE	FALSE	FALSE	FALSE	FALSE	FALSE	TRUE
Ga0485157_0000232_4	Mixed metagenomes	freshwater_Ga0485157_contigs	Aquatic	DRAM-V	Pfam	PF01370	NAD dependent epimerase/dehydratase family	58	1.488e-09	TRUE								Ga0485157_0000232	FALSE	FALSE	2358	1131					FALSE	FALSE	FALSE	TRUE	TRUE	TRUE	TRUE	FALSE	FALSE	FALSE	3	TRUE	FALSE	FALSE	FALSE	FALSE	FALSE	TRUE
Ga0485157_0000232_4	Mixed metagenomes	freshwater_Ga0485157_contigs	Aquatic	DRAM-V	Pfam	PF13561	Enoyl-(Acyl carrier protein) reductase	143	5.828e-38	TRUE			FALSE	FALSE	TRUE	FALSE	FALSE	Ga0485157_0000232	FALSE	FALSE	2358	1131					FALSE	FALSE	FALSE	TRUE	TRUE	TRUE	TRUE	FALSE	FALSE	FALSE	3	TRUE	FALSE	FALSE	FALSE	FALSE	FALSE	TRUE
Ga0485157_0000232_9	Mixed metagenomes	freshwater_Ga0485157_contigs	Aquatic	CheckAMG	FOAM	HMMsoil68693	kbl, GCAT; glycine C-acetyltransferase [EC:2.3.1.29]	264.978	1.15928e-77	TRUE	0.804781	very high						Ga0485157_0000232	FALSE	FALSE	1947	24003					FALSE	FALSE	TRUE	TRUE	TRUE	TRUE	TRUE	FALSE	FALSE	FALSE	3	TRUE	FALSE	FALSE	FALSE	FALSE	FALSE	FALSE
Ga0485157_0000232_9	Mixed metagenomes	freshwater_Ga0485157_contigs	Aquatic	CheckAMG	KEGG	K00652	bioF; 8-amino-7-oxononanoate synthase [EC:2.3.1.47]	443.451	2.02457e-131	TRUE	0.809409	very high						Ga0485157_0000232	FALSE	FALSE	1947	24003					FALSE	FALSE	TRUE	TRUE	TRUE	TRUE	TRUE	FALSE	FALSE	FALSE	3	TRUE	FALSE	FALSE	FALSE	FALSE	FALSE	FALSE
Ga0485157_0000232_9	Mixed metagenomes	freshwater_Ga0485157_contigs	Aquatic	CheckAMG	Pfam	PF00155	Aminotransferase class I and II	141.456	5.13697e-40	TRUE	0.728656	high						Ga0485157_0000232	FALSE	FALSE	1947	24003					FALSE	FALSE	TRUE	TRUE	TRUE	TRUE	TRUE	FALSE	FALSE	FALSE	3	TRUE	FALSE	FALSE	FALSE	FALSE	FALSE	FALSE
Ga0485157_0000232_9	Mixed metagenomes	freshwater_Ga0485157_contigs	Aquatic	DRAM-V	Pfam	PF00155	Aminotransferase class I and II	72	1.716e-13	TRUE	0.728656	high						Ga0485157_0000232	FALSE	FALSE	1947	24003					FALSE	FALSE	TRUE	TRUE	TRUE	TRUE	TRUE	FALSE	FALSE	FALSE	3	TRUE	FALSE	FALSE	FALSE	FALSE	FALSE	FALSE
Ga0485157_0000233_41	Mixed metagenomes	freshwater_Ga0485157_contigs	Aquatic	CheckAMG	PHROG	phrog_10359	minor tail protein	62.64	2.09581e-16	TRUE			TRUE	FALSE	FALSE	FALSE	FALSE	Ga0485157_0000233	TRUE	TRUE	9606	3912					FALSE	FALSE	FALSE	TRUE	TRUE	TRUE	TRUE	FALSE	FALSE	FALSE	2	TRUE	FALSE	FALSE	FALSE	FALSE	FALSE	FALSE
Ga0485157_0000233_41	Mixed metagenomes	freshwater_Ga0485157_contigs	Aquatic	DRAM-V	Pfam	PF13385	Concanavalin A-like lectin; extracellular arabinase	52	1.37e-06	TRUE			FALSE	TRUE	FALSE	FALSE	FALSE	Ga0485157_0000233	TRUE	TRUE	9606	3912					FALSE	FALSE	FALSE	TRUE	TRUE	TRUE	TRUE	FALSE	FALSE	FALSE	2	TRUE	FALSE	FALSE	FALSE	FALSE	FALSE	FALSE
Ga0485157_0000237_18	Mixed metagenomes	freshwater_Ga0485157_contigs	Aquatic	CheckAMG	KEGG	K06920	queC; 7-cyano-7-deazaguanine synthase [EC:6.3.4.20]	329.815	3.90138e-97	TRUE	0.468197	medium	TRUE	FALSE	FALSE	FALSE	TRUE	Ga0485157_0000237	FALSE	FALSE	15573	672		9093		10	FALSE	FALSE	FALSE	TRUE	TRUE	TRUE	TRUE	FALSE	FALSE	FALSE	3	TRUE	FALSE	FALSE	FALSE	FALSE	FALSE	FALSE
Ga0485157_0000237_18	Mixed metagenomes	freshwater_Ga0485157_contigs	Aquatic	CheckAMG	PHROG	phrog_1550	QueC-like queuosine biosynthesis	220.79	3.37339e-64	TRUE								Ga0485157_0000237	FALSE	FALSE	15573	672		9093		10	FALSE	FALSE	FALSE	TRUE	TRUE	TRUE	TRUE	FALSE	FALSE	FALSE	3	TRUE	FALSE	FALSE	FALSE	FALSE	FALSE	FALSE
Ga0485157_0000237_18	Mixed metagenomes	freshwater_Ga0485157_contigs	Aquatic	CheckAMG	Pfam	PF06508	Queuosine biosynthesis protein QueC	253.103	2.30541e-74	TRUE								Ga0485157_0000237	FALSE	FALSE	15573	672		9093		10	FALSE	FALSE	FALSE	TRUE	TRUE	TRUE	TRUE	FALSE	FALSE	FALSE	3	TRUE	FALSE	FALSE	FALSE	FALSE	FALSE	FALSE
Ga0485157_0000237_18	Mixed metagenomes	freshwater_Ga0485157_contigs	Aquatic	DRAM-V	Pfam	PF06508	Queuosine biosynthesis protein QueC	254	4.804e-77	TRUE								Ga0485157_0000237	FALSE	FALSE	15573	672		9093		10	FALSE	FALSE	FALSE	TRUE	TRUE	TRUE	TRUE	FALSE	FALSE	FALSE	3	TRUE	FALSE	FALSE	FALSE	FALSE	FALSE	FALSE
Ga0485157_0000237_29	Mixed metagenomes	freshwater_Ga0485157_contigs	Aquatic	CheckAMG	FOAM	HMMsoil5164	ubiA; 4-hydroxybenzoate polyprenyltransferase [EC:2.5.1.39]	235.132	9.24685e-69	TRUE								Ga0485157_0000237	FALSE	FALSE	1623	954		954		10	FALSE	FALSE	TRUE	TRUE	TRUE	TRUE	TRUE	FALSE	FALSE	FALSE	3	TRUE	FALSE	FALSE	FALSE	FALSE	FALSE	FALSE
Ga0485157_0000237_29	Mixed metagenomes	freshwater_Ga0485157_contigs	Aquatic	CheckAMG	KEGG	K02548	menA; 1,4-dihydroxy-2-naphthoate polyprenyltransferase [EC:2.5.1.74]	240.739	2.82969e-70	TRUE	0.860387	very high						Ga0485157_0000237	FALSE	FALSE	1623	954		954		10	FALSE	FALSE	TRUE	TRUE	TRUE	TRUE	TRUE	FALSE	FALSE	FALSE	3	TRUE	FALSE	FALSE	FALSE	FALSE	FALSE	FALSE
Ga0485157_0000237_29	Mixed metagenomes	freshwater_Ga0485157_contigs	Aquatic	CheckAMG	Pfam	PF01040	UbiA prenyltransferase family	100.492	1.19692e-27	TRUE	0.836579	very high						Ga0485157_0000237	FALSE	FALSE	1623	954		954		10	FALSE	FALSE	TRUE	TRUE	TRUE	TRUE	TRUE	FALSE	FALSE	FALSE	3	TRUE	FALSE	FALSE	FALSE	FALSE	FALSE	FALSE
Ga0485157_0000237_29	Mixed metagenomes	freshwater_Ga0485157_contigs	Aquatic	DRAM-V	KEGG	K02548	1,4-dihydroxy-2-naphthoate octaprenyltransferase	239.3	8.9e-70	TRUE	0.860387	very high						Ga0485157_0000237	FALSE	FALSE	1623	954		954		10	FALSE	FALSE	TRUE	TRUE	TRUE	TRUE	TRUE	FALSE	FALSE	FALSE	3	TRUE	FALSE	FALSE	FALSE	FALSE	FALSE	FALSE
Ga0485157_0000237_34	Mixed metagenomes	freshwater_Ga0485157_contigs	Aquatic	CheckAMG	KEGG	K01633	folB; 7,8-dihydroneopterin aldolase/epimerase/oxygenase [EC:4.1.2.25 5.1.99.8 1.13.11.81]	122.243	3.5951e-34	TRUE	0.902322	very high						Ga0485157_0000237	FALSE	FALSE	648	2859	3417	9405	10		FALSE	FALSE	FALSE	TRUE	TRUE	TRUE	TRUE	FALSE	FALSE	FALSE	3	TRUE	FALSE	FALSE	FALSE	FALSE	FALSE	FALSE
Ga0485157_0000237_34	Mixed metagenomes	freshwater_Ga0485157_contigs	Aquatic	CheckAMG	PHROG	phrog_26344		68.5135	7.2754e-18	TRUE								Ga0485157_0000237	FALSE	FALSE	648	2859	3417	9405	10		FALSE	FALSE	FALSE	TRUE	TRUE	TRUE	TRUE	FALSE	FALSE	FALSE	3	TRUE	FALSE	FALSE	FALSE	FALSE	FALSE	FALSE
Ga0485157_0000237_34	Mixed metagenomes	freshwater_Ga0485157_contigs	Aquatic	CheckAMG	Pfam	PF02152	Dihydroneopterin aldolase	102.607	2.23639e-28	TRUE	0.902322	very high						Ga0485157_0000237	FALSE	FALSE	648	2859	3417	9405	10		FALSE	FALSE	FALSE	TRUE	TRUE	TRUE	TRUE	FALSE	FALSE	FALSE	3	TRUE	FALSE	FALSE	FALSE	FALSE	FALSE	FALSE
Ga0485157_0000237_34	Mixed metagenomes	freshwater_Ga0485157_contigs	Aquatic	DRAM-V	Pfam	PF02152	Dihydroneopterin aldolase	98	6.607e-25	TRUE	0.902322	very high						Ga0485157_0000237	FALSE	FALSE	648	2859	3417	9405	10		FALSE	FALSE	FALSE	TRUE	TRUE	TRUE	TRUE	FALSE	FALSE	FALSE	3	TRUE	FALSE	FALSE	FALSE	FALSE	FALSE	FALSE
Ga0485157_0000239_15	Mixed metagenomes	freshwater_Ga0485157_contigs	Aquatic	CheckAMG	KEGG	K16092	btuB; vitamin B12 transporter	538.102	6.31156e-160	TRUE	0.764207	high						Ga0485157_0000239	FALSE	FALSE	1269	4236					FALSE	FALSE	FALSE	TRUE	TRUE	TRUE	TRUE	FALSE	FALSE	FALSE	3	TRUE	FALSE	FALSE	FALSE	FALSE	FALSE	FALSE
Ga0485157_0000239_15	Mixed metagenomes	freshwater_Ga0485157_contigs	Aquatic	CheckAMG	PHROG	phrog_5687		245.878	1.1653e-71	TRUE								Ga0485157_0000239	FALSE	FALSE	1269	4236					FALSE	FALSE	FALSE	TRUE	TRUE	TRUE	TRUE	FALSE	FALSE	FALSE	3	TRUE	FALSE	FALSE	FALSE	FALSE	FALSE	FALSE
Ga0485157_0000239_15	Mixed metagenomes	freshwater_Ga0485157_contigs	Aquatic	CheckAMG	Pfam	PF00593	TonB dependent receptor-like, beta-barrel	165.423	5.08865e-47	TRUE			TRUE	FALSE	FALSE	FALSE	FALSE	Ga0485157_0000239	FALSE	FALSE	1269	4236					FALSE	FALSE	FALSE	TRUE	TRUE	TRUE	TRUE	FALSE	FALSE	FALSE	3	TRUE	FALSE	FALSE	FALSE	FALSE	FALSE	FALSE
Ga0485157_0000239_15	Mixed metagenomes	freshwater_Ga0485157_contigs	Aquatic	DRAM-V	KEGG	K16092	btuB; vitamin B12 transporter	537.9	8.5e-160	TRUE	0.764207	high						Ga0485157_0000239	FALSE	FALSE	1269	4236					FALSE	FALSE	FALSE	TRUE	TRUE	TRUE	TRUE	FALSE	FALSE	FALSE	3	TRUE	FALSE	FALSE	FALSE	FALSE	FALSE	FALSE
Ga0485157_0000239_15	Mixed metagenomes	freshwater_Ga0485157_contigs	Aquatic	DRAM-V	MEROPS	I39	interact with endopeptidases regardless of catalytic type			TRUE								Ga0485157_0000239	FALSE	FALSE	1269	4236					FALSE	FALSE	FALSE	TRUE	TRUE	TRUE	TRUE	FALSE	FALSE	FALSE	3	TRUE	FALSE	FALSE	FALSE	FALSE	FALSE	FALSE
Ga0485157_0000239_6	Mixed metagenomes	freshwater_Ga0485157_contigs	Aquatic	CheckAMG	KEGG	K00754	bshA; L-malate glycosyltransferase [EC:2.4.1.-]	146.455	1.95535e-41	TRUE			TRUE	FALSE	FALSE	FALSE	FALSE	Ga0485157_0000239	FALSE	FALSE	2610	11322					FALSE	FALSE	FALSE	TRUE	TRUE	TRUE	TRUE	FALSE	FALSE	FALSE	3	TRUE	FALSE	FALSE	FALSE	FALSE	FALSE	FALSE
Ga0485157_0000239_6	Mixed metagenomes	freshwater_Ga0485157_contigs	Aquatic	DRAM-V	Pfam	PF00534	Glycosyl transferases group 1	90	5.565e-19	TRUE			TRUE	FALSE	FALSE	FALSE	FALSE	Ga0485157_0000239	FALSE	FALSE	2610	11322					FALSE	FALSE	FALSE	TRUE	TRUE	TRUE	TRUE	FALSE	FALSE	FALSE	3	TRUE	FALSE	FALSE	FALSE	FALSE	FALSE	FALSE
Ga0485157_0000239_8	Mixed metagenomes	freshwater_Ga0485157_contigs	Aquatic	CheckAMG	FOAM	HMMsoil55432	hoxE; bidirectional [NiFe] hydrogenase diaphorase subunit [EC:7.1.1.2]; hoxF; bidirectional [NiFe] hydrogenase diaphorase subunit [EC:7.1.1.2]	447.69	4.04812e-133	TRUE								Ga0485157_0000239	FALSE	FALSE	2937	8385					FALSE	FALSE	TRUE	TRUE	TRUE	TRUE	TRUE	FALSE	FALSE	FALSE	3	TRUE	FALSE	FALSE	FALSE	FALSE	FALSE	FALSE
Ga0485157_0000239_8	Mixed metagenomes	freshwater_Ga0485157_contigs	Aquatic	CheckAMG	KEGG	K18331	hndC; NADP-reducing hydrogenase subunit HndC [EC:1.12.1.3]	811.25	6.43967e-243	TRUE	0.872079	very high						Ga0485157_0000239	FALSE	FALSE	2937	8385					FALSE	FALSE	TRUE	TRUE	TRUE	TRUE	TRUE	FALSE	FALSE	FALSE	3	TRUE	FALSE	FALSE	FALSE	FALSE	FALSE	FALSE
Ga0485157_0000239_8	Mixed metagenomes	freshwater_Ga0485157_contigs	Aquatic	DRAM-V	KEGG	K00335	nuoF; NADH-quinone oxidoreductase subunit F [EC:7.1.1.2]	746.5	2.5e-223	TRUE	0.923898	very high						Ga0485157_0000239	FALSE	FALSE	2937	8385					FALSE	FALSE	TRUE	TRUE	TRUE	TRUE	TRUE	FALSE	FALSE	FALSE	3	TRUE	FALSE	FALSE	FALSE	FALSE	FALSE	FALSE
Ga0485157_0000240_15	Mixed metagenomes	freshwater_Ga0485157_contigs	Aquatic	CheckAMG	Pfam	PF01084	Ribosomal protein S18	86.858	9.66961e-24	TRUE								Ga0485157_0000240	FALSE	TRUE	498	1746					FALSE	FALSE	FALSE	TRUE	TRUE	TRUE	TRUE	FALSE	FALSE	FALSE	3	TRUE	FALSE	FALSE	FALSE	FALSE	FALSE	FALSE
Ga0485157_0000240_15	Mixed metagenomes	freshwater_Ga0485157_contigs	Aquatic	DRAM-V	KEGG	K02963	small subunit ribosomal protein S18	80.9	1.8e-21	TRUE								Ga0485157_0000240	FALSE	TRUE	498	1746					FALSE	FALSE	FALSE	TRUE	TRUE	TRUE	TRUE	FALSE	FALSE	FALSE	3	TRUE	FALSE	FALSE	FALSE	FALSE	FALSE	FALSE
Ga0485157_0000240_17	Mixed metagenomes	freshwater_Ga0485157_contigs	Aquatic	CheckAMG	KEGG	K02939	RP-L9, MRPL9, rplI; large subunit ribosomal protein L9	141.42	4.62207e-40	TRUE								Ga0485157_0000240	FALSE	TRUE	1722	522					FALSE	FALSE	FALSE	TRUE	TRUE	TRUE	TRUE	FALSE	FALSE	FALSE	3	TRUE	FALSE	FALSE	FALSE	FALSE	FALSE	FALSE
Ga0485157_0000240_17	Mixed metagenomes	freshwater_Ga0485157_contigs	Aquatic	CheckAMG	Pfam	PF03948	Ribosomal protein L9, C-terminal domain	83.2342	1.69553e-22	TRUE								Ga0485157_0000240	FALSE	TRUE	1722	522					FALSE	FALSE	FALSE	TRUE	TRUE	TRUE	TRUE	FALSE	FALSE	FALSE	3	TRUE	FALSE	FALSE	FALSE	FALSE	FALSE	FALSE
Ga0485157_0000240_17	Mixed metagenomes	freshwater_Ga0485157_contigs	Aquatic	DRAM-V	KEGG	K02939	large subunit ribosomal protein L9	137.9	8.8e-39	TRUE								Ga0485157_0000240	FALSE	TRUE	1722	522					FALSE	FALSE	FALSE	TRUE	TRUE	TRUE	TRUE	FALSE	FALSE	FALSE	3	TRUE	FALSE	FALSE	FALSE	FALSE	FALSE	FALSE
Ga0485157_0000240_19	Mixed metagenomes	freshwater_Ga0485157_contigs	Aquatic	CheckAMG	FOAM	HMMsoil132730	dapA; 4-hydroxy-tetrahydrodipicolinate synthase [EC:4.3.3.7]	399.709	7.25865e-119	TRUE	0.851208	very high						Ga0485157_0000240	FALSE	TRUE	1356	11682					FALSE	FALSE	TRUE	TRUE	TRUE	TRUE	TRUE	FALSE	FALSE	FALSE	3	TRUE	FALSE	FALSE	FALSE	FALSE	FALSE	FALSE
Ga0485157_0000240_19	Mixed metagenomes	freshwater_Ga0485157_contigs	Aquatic	CheckAMG	KEGG	K01714	dapA; 4-hydroxy-tetrahydrodipicolinate synthase [EC:4.3.3.7]	384.828	8.7685e-114	TRUE	0.851208	very high						Ga0485157_0000240	FALSE	TRUE	1356	11682					FALSE	FALSE	TRUE	TRUE	TRUE	TRUE	TRUE	FALSE	FALSE	FALSE	3	TRUE	FALSE	FALSE	FALSE	FALSE	FALSE	FALSE
Ga0485157_0000240_19	Mixed metagenomes	freshwater_Ga0485157_contigs	Aquatic	CheckAMG	Pfam	PF00701	Dihydrodipicolinate synthetase family	318.461	3.52515e-94	TRUE	0.854649	very high						Ga0485157_0000240	FALSE	TRUE	1356	11682					FALSE	FALSE	TRUE	TRUE	TRUE	TRUE	TRUE	FALSE	FALSE	FALSE	3	TRUE	FALSE	FALSE	FALSE	FALSE	FALSE	FALSE
Ga0485157_0000240_19	Mixed metagenomes	freshwater_Ga0485157_contigs	Aquatic	DRAM-V	KEGG	K01714	4-hydroxy-tetrahydrodipicolinate synthase [EC:4.3.3.7] [RN:R10147]	396.3	3.4e-117	TRUE	0.851208	very high						Ga0485157_0000240	FALSE	TRUE	1356	11682					FALSE	FALSE	TRUE	TRUE	TRUE	TRUE	TRUE	FALSE	FALSE	FALSE	3	TRUE	FALSE	FALSE	FALSE	FALSE	FALSE	FALSE
Ga0485157_0000240_19	Mixed metagenomes	freshwater_Ga0485157_contigs	Aquatic	DRAM-V	Pfam	PF00701	Dihydrodipicolinate synthetase family	287	2.997e-87	TRUE	0.854649	very high						Ga0485157_0000240	FALSE	TRUE	1356	11682					FALSE	FALSE	TRUE	TRUE	TRUE	TRUE	TRUE	FALSE	FALSE	FALSE	3	TRUE	FALSE	FALSE	FALSE	FALSE	FALSE	FALSE
Ga0485157_0000241_11	Mixed metagenomes	freshwater_Ga0485157_contigs	Aquatic	CheckAMG	KEGG	K09808	lolC_E_F; lipoprotein-releasing system permease protein	455.945	3.89004e-135	TRUE								Ga0485157_0000241	FALSE	FALSE	681	10929					FALSE	FALSE	FALSE	TRUE	TRUE	TRUE	TRUE	FALSE	FALSE	FALSE	3	TRUE	FALSE	FALSE	FALSE	FALSE	FALSE	FALSE
Ga0485157_0000241_11	Mixed metagenomes	freshwater_Ga0485157_contigs	Aquatic	DRAM-V	KEGG	K09808	ABC.LPT.P; lipoprotein-releasing system permease protein	458.7	5.4e-136	TRUE								Ga0485157_0000241	FALSE	FALSE	681	10929					FALSE	FALSE	FALSE	TRUE	TRUE	TRUE	TRUE	FALSE	FALSE	FALSE	3	TRUE	FALSE	FALSE	FALSE	FALSE	FALSE	FALSE
Ga0485157_0000241_19	Mixed metagenomes	freshwater_Ga0485157_contigs	Aquatic	CheckAMG	FOAM	HMMsoil9857	metK; S-adenosylmethionine synthetase [EC:2.5.1.6]	532.906	4.22923e-159	TRUE	0.691702	high	FALSE	FALSE	FALSE	TRUE	TRUE	Ga0485157_0000241	FALSE	FALSE	11610	2775					FALSE	FALSE	TRUE	TRUE	TRUE	TRUE	TRUE	FALSE	FALSE	FALSE	3	TRUE	FALSE	FALSE	FALSE	FALSE	FALSE	FALSE
Ga0485157_0000241_19	Mixed metagenomes	freshwater_Ga0485157_contigs	Aquatic	CheckAMG	KEGG	K00789	S-adenosylmethionine synthetase	621.467	2.01494e-185	TRUE	0.564772	medium	FALSE	FALSE	FALSE	TRUE	TRUE	Ga0485157_0000241	FALSE	FALSE	11610	2775					FALSE	FALSE	TRUE	TRUE	TRUE	TRUE	TRUE	FALSE	FALSE	FALSE	3	TRUE	FALSE	FALSE	FALSE	FALSE	FALSE	FALSE
Ga0485157_0000241_19	Mixed metagenomes	freshwater_Ga0485157_contigs	Aquatic	CheckAMG	KEGG	K00789	metK, MAT; S-adenosylmethionine synthetase [EC:2.5.1.6]	621.467	2.01494e-185	TRUE	0.564772	medium	FALSE	FALSE	FALSE	TRUE	TRUE	Ga0485157_0000241	FALSE	FALSE	11610	2775					FALSE	FALSE	TRUE	TRUE	TRUE	TRUE	TRUE	FALSE	FALSE	FALSE	3	TRUE	FALSE	FALSE	FALSE	FALSE	FALSE	FALSE
Ga0485157_0000241_19	Mixed metagenomes	freshwater_Ga0485157_contigs	Aquatic	CheckAMG	PHROG	phrog_1569		434.413	4.48448e-129	TRUE								Ga0485157_0000241	FALSE	FALSE	11610	2775					FALSE	FALSE	TRUE	TRUE	TRUE	TRUE	TRUE	FALSE	FALSE	FALSE	3	TRUE	FALSE	FALSE	FALSE	FALSE	FALSE	FALSE
Ga0485157_0000241_19	Mixed metagenomes	freshwater_Ga0485157_contigs	Aquatic	DRAM-V	KEGG	K00789	S-adenosylmethionine synthetase [EC:2.5.1.6] [RN:R00177]	623.1	7.2e-186	TRUE	0.564772	medium	FALSE	FALSE	FALSE	TRUE	TRUE	Ga0485157_0000241	FALSE	FALSE	11610	2775					FALSE	FALSE	TRUE	TRUE	TRUE	TRUE	TRUE	FALSE	FALSE	FALSE	3	TRUE	FALSE	FALSE	FALSE	FALSE	FALSE	FALSE
Ga0485157_0000241_23	Mixed metagenomes	freshwater_Ga0485157_contigs	Aquatic	CheckAMG	FOAM	HMMsoil60352	potB; spermidine/putrescine transport system permease protein	182.719	6.82144e-53	TRUE	0.805075	very high						Ga0485157_0000241	FALSE	FALSE	1110	17169					FALSE	FALSE	FALSE	TRUE	TRUE	TRUE	TRUE	FALSE	FALSE	FALSE	3	TRUE	FALSE	FALSE	FALSE	FALSE	FALSE	FALSE
Ga0485157_0000241_23	Mixed metagenomes	freshwater_Ga0485157_contigs	Aquatic	CheckAMG	KEGG	K11071	potB; spermidine/putrescine transport system permease protein	380.935	8.62612e-113	TRUE	0.805075	very high						Ga0485157_0000241	FALSE	FALSE	1110	17169					FALSE	FALSE	FALSE	TRUE	TRUE	TRUE	TRUE	FALSE	FALSE	FALSE	3	TRUE	FALSE	FALSE	FALSE	FALSE	FALSE	FALSE
Ga0485157_0000241_23	Mixed metagenomes	freshwater_Ga0485157_contigs	Aquatic	CheckAMG	PHROG	phrog_1577		208.601	2.10128e-60	TRUE								Ga0485157_0000241	FALSE	FALSE	1110	17169					FALSE	FALSE	FALSE	TRUE	TRUE	TRUE	TRUE	FALSE	FALSE	FALSE	3	TRUE	FALSE	FALSE	FALSE	FALSE	FALSE	FALSE
Ga0485157_0000241_23	Mixed metagenomes	freshwater_Ga0485157_contigs	Aquatic	DRAM-V	KEGG	K11071	potB; spermidine/putrescine transport system permease protein	374	9.4e-111	TRUE	0.805075	very high						Ga0485157_0000241	FALSE	FALSE	1110	17169					FALSE	FALSE	FALSE	TRUE	TRUE	TRUE	TRUE	FALSE	FALSE	FALSE	3	TRUE	FALSE	FALSE	FALSE	FALSE	FALSE	FALSE
Ga0485157_0000241_24	Mixed metagenomes	freshwater_Ga0485157_contigs	Aquatic	CheckAMG	FOAM	HMMsoil111486	potC; spermidine/putrescine transport system permease protein	170.478	3.484e-49	TRUE	0.803052	very high						Ga0485157_0000241	FALSE	FALSE	1995	16284					FALSE	FALSE	FALSE	TRUE	TRUE	TRUE	TRUE	FALSE	FALSE	FALSE	3	TRUE	FALSE	FALSE	FALSE	FALSE	FALSE	FALSE
Ga0485157_0000241_24	Mixed metagenomes	freshwater_Ga0485157_contigs	Aquatic	CheckAMG	KEGG	K11070	potC; spermidine/putrescine transport system permease protein	350.849	2.00583e-103	TRUE	0.803052	very high						Ga0485157_0000241	FALSE	FALSE	1995	16284					FALSE	FALSE	FALSE	TRUE	TRUE	TRUE	TRUE	FALSE	FALSE	FALSE	3	TRUE	FALSE	FALSE	FALSE	FALSE	FALSE	FALSE
Ga0485157_0000241_24	Mixed metagenomes	freshwater_Ga0485157_contigs	Aquatic	CheckAMG	PHROG	phrog_1577		188.789	2.11984e-54	TRUE								Ga0485157_0000241	FALSE	FALSE	1995	16284					FALSE	FALSE	FALSE	TRUE	TRUE	TRUE	TRUE	FALSE	FALSE	FALSE	3	TRUE	FALSE	FALSE	FALSE	FALSE	FALSE	FALSE
Ga0485157_0000241_24	Mixed metagenomes	freshwater_Ga0485157_contigs	Aquatic	CheckAMG	Pfam	PF00528	Binding-protein-dependent transport system inner membrane component	66.7241	2.77207e-17	TRUE								Ga0485157_0000241	FALSE	FALSE	1995	16284					FALSE	FALSE	FALSE	TRUE	TRUE	TRUE	TRUE	FALSE	FALSE	FALSE	3	TRUE	FALSE	FALSE	FALSE	FALSE	FALSE	FALSE
Ga0485157_0000241_24	Mixed metagenomes	freshwater_Ga0485157_contigs	Aquatic	DRAM-V	KEGG	K11070	potC; spermidine/putrescine transport system permease protein	343.7	3e-101	TRUE	0.803052	very high						Ga0485157_0000241	FALSE	FALSE	1995	16284					FALSE	FALSE	FALSE	TRUE	TRUE	TRUE	TRUE	FALSE	FALSE	FALSE	3	TRUE	FALSE	FALSE	FALSE	FALSE	FALSE	FALSE
Ga0485157_0000241_36	Mixed metagenomes	freshwater_Ga0485157_contigs	Aquatic	CheckAMG	CAMPER	K00135	gabD; succinate-semialdehyde dehydrogenase / glutarate-semialdehyde dehydrogenase [EC:1.2.1.16 1.2.1.79 1.2.1.20]	417.199	2.0812e-123	TRUE								Ga0485157_0000241	FALSE	FALSE	16869	1410					FALSE	FALSE	FALSE	TRUE	TRUE	TRUE	TRUE	FALSE	FALSE	FALSE	3	TRUE	FALSE	FALSE	FALSE	FALSE	FALSE	TRUE
Ga0485157_0000241_36	Mixed metagenomes	freshwater_Ga0485157_contigs	Aquatic	CheckAMG	CAMPER	K00135	gabD; succinate-semialdehyde dehydrogenase / glutarate-semialdehyde dehydrogenase [EC:1.2.1.16 1.2.1.79 1.2.1.20]	417.562	1.61698e-123	TRUE								Ga0485157_0000241	FALSE	FALSE	16869	1410					FALSE	FALSE	FALSE	TRUE	TRUE	TRUE	TRUE	FALSE	FALSE	FALSE	3	TRUE	FALSE	FALSE	FALSE	FALSE	FALSE	TRUE
Ga0485157_0000241_36	Mixed metagenomes	freshwater_Ga0485157_contigs	Aquatic	CheckAMG	CAMPER	K00135	succinate-semialdehyde dehydrogenase / glutarate-semialdehyde dehydrogenase [EC:1.2.1.16 1.2.1.79 1.2.1.20]	417.199	2.0812e-123	TRUE								Ga0485157_0000241	FALSE	FALSE	16869	1410					FALSE	FALSE	FALSE	TRUE	TRUE	TRUE	TRUE	FALSE	FALSE	FALSE	3	TRUE	FALSE	FALSE	FALSE	FALSE	FALSE	TRUE
Ga0485157_0000241_36	Mixed metagenomes	freshwater_Ga0485157_contigs	Aquatic	CheckAMG	CAMPER	K00135	succinate-semialdehyde dehydrogenase / glutarate-semialdehyde dehydrogenase [EC:1.2.1.16 1.2.1.79 1.2.1.20]	417.562	1.61698e-123	TRUE								Ga0485157_0000241	FALSE	FALSE	16869	1410					FALSE	FALSE	FALSE	TRUE	TRUE	TRUE	TRUE	FALSE	FALSE	FALSE	3	TRUE	FALSE	FALSE	FALSE	FALSE	FALSE	TRUE
Ga0485157_0000241_36	Mixed metagenomes	freshwater_Ga0485157_contigs	Aquatic	CheckAMG	FOAM	HMMsoil118700	ALDH; aldehyde dehydrogenase (NAD+) [EC:1.2.1.3]	468.027	4.3318e-139	TRUE	0.792697	high						Ga0485157_0000241	FALSE	FALSE	16869	1410					FALSE	FALSE	FALSE	TRUE	TRUE	TRUE	TRUE	FALSE	FALSE	FALSE	3	TRUE	FALSE	FALSE	FALSE	FALSE	FALSE	TRUE
Ga0485157_0000241_36	Mixed metagenomes	freshwater_Ga0485157_contigs	Aquatic	CheckAMG	KEGG	K28635	E1.2.1.97; 3-sulfolactaldehyde dehydrogenase [EC:1.2.1.97]	508.088	3.16107e-151	TRUE	1	very high						Ga0485157_0000241	FALSE	FALSE	16869	1410					FALSE	FALSE	FALSE	TRUE	TRUE	TRUE	TRUE	FALSE	FALSE	FALSE	3	TRUE	FALSE	FALSE	FALSE	FALSE	FALSE	TRUE
Ga0485157_0000241_36	Mixed metagenomes	freshwater_Ga0485157_contigs	Aquatic	CheckAMG	PHROG	phrog_15577		353.253	2.30501e-104	TRUE								Ga0485157_0000241	FALSE	FALSE	16869	1410					FALSE	FALSE	FALSE	TRUE	TRUE	TRUE	TRUE	FALSE	FALSE	FALSE	3	TRUE	FALSE	FALSE	FALSE	FALSE	FALSE	TRUE
Ga0485157_0000241_36	Mixed metagenomes	freshwater_Ga0485157_contigs	Aquatic	CheckAMG	Pfam	PF00171	Aldehyde dehydrogenase family	440.701	6.77914e-131	TRUE	0.792022	high						Ga0485157_0000241	FALSE	FALSE	16869	1410					FALSE	FALSE	FALSE	TRUE	TRUE	TRUE	TRUE	FALSE	FALSE	FALSE	3	TRUE	FALSE	FALSE	FALSE	FALSE	FALSE	TRUE
Ga0485157_0000241_36	Mixed metagenomes	freshwater_Ga0485157_contigs	Aquatic	DRAM-V	Pfam	PF00171	Aldehyde dehydrogenase family	330	4.791e-99	TRUE	0.792022	high						Ga0485157_0000241	FALSE	FALSE	16869	1410					FALSE	FALSE	FALSE	TRUE	TRUE	TRUE	TRUE	FALSE	FALSE	FALSE	3	TRUE	FALSE	FALSE	FALSE	FALSE	FALSE	TRUE
Ga0485157_0000245_20	Mixed metagenomes	freshwater_Ga0485157_contigs	Aquatic	DRAM-V	MEROPS	U69	Self-processing occurs at the Ser846|+|Ala bond.			TRUE								Ga0485157_0000245	FALSE	FALSE	2775	10302					FALSE	FALSE	FALSE	TRUE	TRUE	TRUE	TRUE	FALSE	FALSE	FALSE	3	TRUE	FALSE	FALSE	FALSE	FALSE	FALSE	FALSE
Ga0485157_0000245_23	Mixed metagenomes	freshwater_Ga0485157_contigs	Aquatic	CheckAMG	KEGG	K01134	ARSA; arylsulfatase A [EC:3.1.6.8]	608.732	2.37398e-181	TRUE	0.782541	high						Ga0485157_0000245	FALSE	FALSE	5601	4701					FALSE	FALSE	FALSE	TRUE	TRUE	TRUE	TRUE	FALSE	FALSE	FALSE	3	TRUE	FALSE	FALSE	FALSE	FALSE	FALSE	FALSE
Ga0485157_0000245_23	Mixed metagenomes	freshwater_Ga0485157_contigs	Aquatic	CheckAMG	PHROG	phrog_19870		206.65	9.18932e-60	TRUE								Ga0485157_0000245	FALSE	FALSE	5601	4701					FALSE	FALSE	FALSE	TRUE	TRUE	TRUE	TRUE	FALSE	FALSE	FALSE	3	TRUE	FALSE	FALSE	FALSE	FALSE	FALSE	FALSE
Ga0485157_0000245_23	Mixed metagenomes	freshwater_Ga0485157_contigs	Aquatic	CheckAMG	Pfam	PF00884	Sulfatase	211.263	2.59415e-61	TRUE								Ga0485157_0000245	FALSE	FALSE	5601	4701					FALSE	FALSE	FALSE	TRUE	TRUE	TRUE	TRUE	FALSE	FALSE	FALSE	3	TRUE	FALSE	FALSE	FALSE	FALSE	FALSE	FALSE
Ga0485157_0000245_23	Mixed metagenomes	freshwater_Ga0485157_contigs	Aquatic	DRAM-V	Pfam	PF01663	Type I phosphodiesterase / nucleotide pyrophosphatase	51	7.507e-07	TRUE			FALSE	FALSE	FALSE	FALSE	TRUE	Ga0485157_0000245	FALSE	FALSE	5601	4701					FALSE	FALSE	FALSE	TRUE	TRUE	TRUE	TRUE	FALSE	FALSE	FALSE	3	TRUE	FALSE	FALSE	FALSE	FALSE	FALSE	FALSE
Ga0485157_0000247_11	Mixed metagenomes	freshwater_Ga0485157_contigs	Aquatic	CheckAMG	FOAM	HMMsoil6337	purD; phosphoribosylamine---glycine ligase [EC:6.3.4.13]; GART; phosphoribosylamine--glycine ligase / phosphoribosylglycinamide formyltransferase / phosphoribosylformylglycinamidine cyclo-ligase [EC:6.3.4.13] [EC:2.1.2.2] [EC:6.3.3.1]; ADE5; phosphoribosylamine--glycine ligase / phosphoribosylformylglycinamidine cyclo-ligase [EC:6.3.4.13] [EC:6.3.3.1]	582.11	6.81182e-174	TRUE			FALSE	FALSE	FALSE	FALSE	TRUE	Ga0485157_0000247	FALSE	FALSE	1839	5577					FALSE	FALSE	FALSE	TRUE	TRUE	TRUE	TRUE	FALSE	FALSE	FALSE	2	TRUE	FALSE	FALSE	FALSE	FALSE	FALSE	FALSE
Ga0485157_0000247_11	Mixed metagenomes	freshwater_Ga0485157_contigs	Aquatic	CheckAMG	KEGG	K01945	purD; phosphoribosylamine---glycine ligase [EC:6.3.4.13]	590.868	3.66817e-176	TRUE			FALSE	FALSE	FALSE	FALSE	TRUE	Ga0485157_0000247	FALSE	FALSE	1839	5577					FALSE	FALSE	FALSE	TRUE	TRUE	TRUE	TRUE	FALSE	FALSE	FALSE	2	TRUE	FALSE	FALSE	FALSE	FALSE	FALSE	FALSE
Ga0485157_0000247_11	Mixed metagenomes	freshwater_Ga0485157_contigs	Aquatic	CheckAMG	Pfam	PF01071	Phosphoribosylglycinamide synthetase, ATP-grasp (A) domain	229.8	3.22575e-67	TRUE			FALSE	FALSE	FALSE	FALSE	TRUE	Ga0485157_0000247	FALSE	FALSE	1839	5577					FALSE	FALSE	FALSE	TRUE	TRUE	TRUE	TRUE	FALSE	FALSE	FALSE	2	TRUE	FALSE	FALSE	FALSE	FALSE	FALSE	FALSE
Ga0485157_0000247_11	Mixed metagenomes	freshwater_Ga0485157_contigs	Aquatic	DRAM-V	KEGG	K01945	phosphoribosylamine--glycine ligase [EC:6.3.4.13] [RN:R04144]	589.5	9.9e-176	TRUE			FALSE	FALSE	FALSE	FALSE	TRUE	Ga0485157_0000247	FALSE	FALSE	1839	5577					FALSE	FALSE	FALSE	TRUE	TRUE	TRUE	TRUE	FALSE	FALSE	FALSE	2	TRUE	FALSE	FALSE	FALSE	FALSE	FALSE	FALSE
Ga0485157_0000251_13	Mixed metagenomes	freshwater_Ga0485157_contigs	Aquatic	CheckAMG	FOAM	HMMsoil27821	ATP2C; P-type Ca2+ transporter type 2C [EC:7.2.2.10]	167.636	5.16212e-48	TRUE								Ga0485157_0000251	FALSE	FALSE	1752	3417					FALSE	FALSE	FALSE	TRUE	TRUE	TRUE	TRUE	FALSE	FALSE	FALSE	3	TRUE	FALSE	FALSE	FALSE	FALSE	FALSE	FALSE
Ga0485157_0000251_13	Mixed metagenomes	freshwater_Ga0485157_contigs	Aquatic	CheckAMG	KEGG	K17686	copA, ctpA, ATP7; P-type Cu+ transporter [EC:7.2.2.8]	787.157	3.5577e-235	TRUE								Ga0485157_0000251	FALSE	FALSE	1752	3417					FALSE	FALSE	FALSE	TRUE	TRUE	TRUE	TRUE	FALSE	FALSE	FALSE	3	TRUE	FALSE	FALSE	FALSE	FALSE	FALSE	FALSE
Ga0485157_0000251_13	Mixed metagenomes	freshwater_Ga0485157_contigs	Aquatic	CheckAMG	PHROG	phrog_12316	ATPase	359.479	4.95131e-106	TRUE								Ga0485157_0000251	FALSE	FALSE	1752	3417					FALSE	FALSE	FALSE	TRUE	TRUE	TRUE	TRUE	FALSE	FALSE	FALSE	3	TRUE	FALSE	FALSE	FALSE	FALSE	FALSE	FALSE
Ga0485157_0000251_13	Mixed metagenomes	freshwater_Ga0485157_contigs	Aquatic	DRAM-V	Pfam	PF00122	E1-E2 ATPase	143	8.853e-35	TRUE								Ga0485157_0000251	FALSE	FALSE	1752	3417					FALSE	FALSE	FALSE	TRUE	TRUE	TRUE	TRUE	FALSE	FALSE	FALSE	3	TRUE	FALSE	FALSE	FALSE	FALSE	FALSE	FALSE
Ga0485157_0000252_26	Mixed metagenomes	freshwater_Ga0485157_contigs	Aquatic	CheckAMG	KEGG	K24307	lea7; 5-N-acetyl-7-N-(D-alanyl)-legionaminic acid cytidylyltransferase	263.441	2.53583e-77	TRUE			FALSE	TRUE	FALSE	FALSE	TRUE	Ga0485157_0000252	FALSE	TRUE	2499	2001					FALSE	FALSE	FALSE	TRUE	TRUE	TRUE	TRUE	FALSE	FALSE	FALSE	3	TRUE	FALSE	FALSE	FALSE	FALSE	FALSE	FALSE
Ga0485157_0000252_26	Mixed metagenomes	freshwater_Ga0485157_contigs	Aquatic	CheckAMG	Pfam	PF02348	Cytidylyltransferase	93.5831	1.96857e-25	TRUE			FALSE	FALSE	FALSE	FALSE	TRUE	Ga0485157_0000252	FALSE	TRUE	2499	2001					FALSE	FALSE	FALSE	TRUE	TRUE	TRUE	TRUE	FALSE	FALSE	FALSE	3	TRUE	FALSE	FALSE	FALSE	FALSE	FALSE	FALSE
Ga0485157_0000252_26	Mixed metagenomes	freshwater_Ga0485157_contigs	Aquatic	DRAM-V	Pfam	PF02348	Cytidylyltransferase	149	2.131e-40	TRUE			FALSE	FALSE	FALSE	FALSE	TRUE	Ga0485157_0000252	FALSE	TRUE	2499	2001					FALSE	FALSE	FALSE	TRUE	TRUE	TRUE	TRUE	FALSE	FALSE	FALSE	3	TRUE	FALSE	FALSE	FALSE	FALSE	FALSE	FALSE
Ga0485157_0000252_29	Mixed metagenomes	freshwater_Ga0485157_contigs	Aquatic	CheckAMG	FOAM	HMMsoil61671	DPM1; dolichol-phosphate mannosyltransferase [EC:2.4.1.83]	100.516	1.11005e-27	TRUE			TRUE	TRUE	FALSE	FALSE	FALSE	Ga0485157_0000252	FALSE	TRUE	930	720					FALSE	FALSE	FALSE	TRUE	TRUE	TRUE	TRUE	FALSE	FALSE	FALSE	3	TRUE	FALSE	FALSE	FALSE	FALSE	FALSE	FALSE
Ga0485157_0000252_29	Mixed metagenomes	freshwater_Ga0485157_contigs	Aquatic	CheckAMG	KEGG	K00721	DPM1; dolichol-phosphate mannosyltransferase [EC:2.4.1.83]	179.081	1.95288e-51	TRUE			TRUE	TRUE	FALSE	FALSE	FALSE	Ga0485157_0000252	FALSE	TRUE	930	720					FALSE	FALSE	FALSE	TRUE	TRUE	TRUE	TRUE	FALSE	FALSE	FALSE	3	TRUE	FALSE	FALSE	FALSE	FALSE	FALSE	FALSE
Ga0485157_0000252_29	Mixed metagenomes	freshwater_Ga0485157_contigs	Aquatic	CheckAMG	PHROG	phrog_841	GtrB-like O-antigen conversion	90.5938	1.57942e-24	TRUE								Ga0485157_0000252	FALSE	TRUE	930	720					FALSE	FALSE	FALSE	TRUE	TRUE	TRUE	TRUE	FALSE	FALSE	FALSE	3	TRUE	FALSE	FALSE	FALSE	FALSE	FALSE	FALSE
Ga0485157_0000252_29	Mixed metagenomes	freshwater_Ga0485157_contigs	Aquatic	CheckAMG	Pfam	PF00535	Glycosyl transferase family 2	93.5021	1.7667e-25	TRUE			TRUE	FALSE	FALSE	FALSE	FALSE	Ga0485157_0000252	FALSE	TRUE	930	720					FALSE	FALSE	FALSE	TRUE	TRUE	TRUE	TRUE	FALSE	FALSE	FALSE	3	TRUE	FALSE	FALSE	FALSE	FALSE	FALSE	FALSE
Ga0485157_0000252_29	Mixed metagenomes	freshwater_Ga0485157_contigs	Aquatic	DRAM-V	dbCAN	GT2	GT2 cellulose synthase (EC 2.4.1.12); chitin synthase (EC 2.4.1.16); dolichyl-phosphate beta-D-mannosyltransferase (EC 2.4.1.83); dolichyl-phosphate beta-glucosyltransferase (EC 2.4.1.117); N-acetylglucosaminyltransferase (EC 2.4.1.-); N-acetylgalactosaminyltransferase (EC 2.4.1.-); hyaluronan synthase (EC 2.4.1.212); chitin oligosaccharide synthase (EC 2.4.1.-); beta-1,3-glucan synthase (EC 2.4.1.34); beta-1,4-mannan synthase (EC 2.4.1.-); beta-mannosylphosphodecaprenol-mannooligosaccharide alpha-1,6-mannosyltransferase (EC 2.4.1.199); UDP-Galf: rhamnopyranosyl-N-acetylglucosaminyl-PP-decaprenol beta-1,4/1,5-galactofuranosyltransferase (EC 2.4.1.287); UDP-Galf: galactofuranosyl-galactofuranosyl-rhamnosyl-N-acetylglucosaminyl-PP-decaprenol beta-1,5/1,6-galactofuranosyltransferase (EC 2.4.1.288); dTDP-L-Rha: N-acetylglucosaminyl-PP-decaprenol alpha-1,3-L-rhamnosyltransferase (EC 2.4.1.289)			TRUE	0.0833333	very low	TRUE	TRUE	FALSE	FALSE	TRUE	Ga0485157_0000252	FALSE	TRUE	930	720					FALSE	FALSE	FALSE	TRUE	TRUE	TRUE	TRUE	FALSE	FALSE	FALSE	3	TRUE	FALSE	FALSE	FALSE	FALSE	FALSE	FALSE
Ga0485157_0000252_31	Mixed metagenomes	freshwater_Ga0485157_contigs	Aquatic	CheckAMG	KEGG	K13010	per, rfbE; perosamine synthetase [EC:2.6.1.102]	426.353	2.01677e-126	TRUE	0.460911	medium	FALSE	TRUE	FALSE	FALSE	TRUE	Ga0485157_0000252	FALSE	TRUE	813	1359					FALSE	FALSE	FALSE	TRUE	TRUE	TRUE	TRUE	FALSE	FALSE	FALSE	3	TRUE	FALSE	FALSE	FALSE	FALSE	FALSE	FALSE
Ga0485157_0000252_31	Mixed metagenomes	freshwater_Ga0485157_contigs	Aquatic	CheckAMG	PHROG	phrog_3139	aminotransferase	201.597	2.23454e-58	TRUE			FALSE	TRUE	FALSE	FALSE	TRUE	Ga0485157_0000252	FALSE	TRUE	813	1359					FALSE	FALSE	FALSE	TRUE	TRUE	TRUE	TRUE	FALSE	FALSE	FALSE	3	TRUE	FALSE	FALSE	FALSE	FALSE	FALSE	FALSE
Ga0485157_0000252_31	Mixed metagenomes	freshwater_Ga0485157_contigs	Aquatic	CheckAMG	Pfam	PF01041	DegT/DnrJ/EryC1/StrS aminotransferase family	361.95	4.95993e-107	TRUE								Ga0485157_0000252	FALSE	TRUE	813	1359					FALSE	FALSE	FALSE	TRUE	TRUE	TRUE	TRUE	FALSE	FALSE	FALSE	3	TRUE	FALSE	FALSE	FALSE	FALSE	FALSE	FALSE
Ga0485157_0000252_31	Mixed metagenomes	freshwater_Ga0485157_contigs	Aquatic	DRAM-V	Pfam	PF01053	Cys/Met metabolism PLP-dependent enzyme	50	9.982e-07	TRUE	0.808129	very high						Ga0485157_0000252	FALSE	TRUE	813	1359					FALSE	FALSE	FALSE	TRUE	TRUE	TRUE	TRUE	FALSE	FALSE	FALSE	3	TRUE	FALSE	FALSE	FALSE	FALSE	FALSE	FALSE
Ga0485157_0000253_15	Mixed metagenomes	freshwater_Ga0485157_contigs	Aquatic	CheckAMG	FOAM	HMMsoil72997	ABC-2.P; ABC-2 type transport system permease protein; ABC-2.A; ABC-2 type transport system ATP-binding protein	76.1483	3.38844e-20	TRUE	0.850564	very high						Ga0485157_0000253	FALSE	FALSE	1272	13191					FALSE	FALSE	TRUE	TRUE	TRUE	TRUE	TRUE	FALSE	FALSE	FALSE	3	TRUE	FALSE	FALSE	FALSE	FALSE	FALSE	FALSE
Ga0485157_0000253_15	Mixed metagenomes	freshwater_Ga0485157_contigs	Aquatic	CheckAMG	KEGG	K09695	nodI; lipooligosaccharide transport system ATP-binding protein	465.911	1.17627e-138	TRUE			FALSE	FALSE	TRUE	FALSE	FALSE	Ga0485157_0000253	FALSE	FALSE	1272	13191					FALSE	FALSE	TRUE	TRUE	TRUE	TRUE	TRUE	FALSE	FALSE	FALSE	3	TRUE	FALSE	FALSE	FALSE	FALSE	FALSE	FALSE
Ga0485157_0000253_15	Mixed metagenomes	freshwater_Ga0485157_contigs	Aquatic	CheckAMG	Pfam	PF00005	ABC transporter	110.528	1.21209e-30	TRUE								Ga0485157_0000253	FALSE	FALSE	1272	13191					FALSE	FALSE	TRUE	TRUE	TRUE	TRUE	TRUE	FALSE	FALSE	FALSE	3	TRUE	FALSE	FALSE	FALSE	FALSE	FALSE	FALSE
Ga0485157_0000253_15	Mixed metagenomes	freshwater_Ga0485157_contigs	Aquatic	DRAM-V	KEGG	K09695	nodI; lipooligosaccharide transport system ATP-binding protein	453.2	8.7e-135	TRUE			FALSE	FALSE	TRUE	FALSE	FALSE	Ga0485157_0000253	FALSE	FALSE	1272	13191					FALSE	FALSE	TRUE	TRUE	TRUE	TRUE	TRUE	FALSE	FALSE	FALSE	3	TRUE	FALSE	FALSE	FALSE	FALSE	FALSE	FALSE
Ga0485157_0000253_16	Mixed metagenomes	freshwater_Ga0485157_contigs	Aquatic	CheckAMG	FOAM	HMMsoil91250	nodJ; lipooligosaccharide transport system permease protein	254.815	7.01475e-75	TRUE			FALSE	FALSE	TRUE	FALSE	FALSE	Ga0485157_0000253	FALSE	FALSE	981	12210					FALSE	FALSE	TRUE	TRUE	TRUE	TRUE	TRUE	FALSE	FALSE	FALSE	3	TRUE	FALSE	FALSE	FALSE	FALSE	FALSE	FALSE
Ga0485157_0000253_16	Mixed metagenomes	freshwater_Ga0485157_contigs	Aquatic	CheckAMG	KEGG	K09694	nodJ; lipooligosaccharide transport system permease protein	302.077	4.09213e-89	TRUE			FALSE	FALSE	TRUE	FALSE	FALSE	Ga0485157_0000253	FALSE	FALSE	981	12210					FALSE	FALSE	TRUE	TRUE	TRUE	TRUE	TRUE	FALSE	FALSE	FALSE	3	TRUE	FALSE	FALSE	FALSE	FALSE	FALSE	FALSE
Ga0485157_0000253_16	Mixed metagenomes	freshwater_Ga0485157_contigs	Aquatic	CheckAMG	Pfam	PF01061	ABC-2 type transporter	79.5035	3.24061e-21	TRUE	0.848794	very high						Ga0485157_0000253	FALSE	FALSE	981	12210					FALSE	FALSE	TRUE	TRUE	TRUE	TRUE	TRUE	FALSE	FALSE	FALSE	3	TRUE	FALSE	FALSE	FALSE	FALSE	FALSE	FALSE
Ga0485157_0000253_16	Mixed metagenomes	freshwater_Ga0485157_contigs	Aquatic	DRAM-V	KEGG	K09694	nodJ; lipooligosaccharide transport system permease protein	300.6	1.3e-88	TRUE			FALSE	FALSE	TRUE	FALSE	FALSE	Ga0485157_0000253	FALSE	FALSE	981	12210					FALSE	FALSE	TRUE	TRUE	TRUE	TRUE	TRUE	FALSE	FALSE	FALSE	3	TRUE	FALSE	FALSE	FALSE	FALSE	FALSE	FALSE
Ga0485157_0000253_37	Mixed metagenomes	freshwater_Ga0485157_contigs	Aquatic	CheckAMG	KEGG	K12287	mshQ; MSHA biogenesis protein MshQ	290.641	4.25597e-85	TRUE								Ga0485157_0000253	FALSE	FALSE	5439						FALSE	FALSE	FALSE	TRUE	TRUE	TRUE	TRUE	FALSE	FALSE	FALSE	3	TRUE	FALSE	FALSE	FALSE	FALSE	FALSE	TRUE
Ga0485157_0000253_37	Mixed metagenomes	freshwater_Ga0485157_contigs	Aquatic	DRAM-V	Pfam	PF13385	Concanavalin A-like lectin; extracellular arabinase	59	1.038e-08	TRUE			FALSE	TRUE	FALSE	FALSE	FALSE	Ga0485157_0000253	FALSE	FALSE	5439						FALSE	FALSE	FALSE	TRUE	TRUE	TRUE	TRUE	FALSE	FALSE	FALSE	3	TRUE	FALSE	FALSE	FALSE	FALSE	FALSE	TRUE
Ga0485157_0000255_12	Mixed metagenomes	freshwater_Ga0485157_contigs	Aquatic	CheckAMG	FOAM	HMMsoil2926	glk; glucokinase [EC:2.7.1.2]	296.501	2.45494e-87	TRUE	0.905208	very high	FALSE	TRUE	FALSE	FALSE	FALSE	Ga0485157_0000255	FALSE	FALSE	4851	10068	9978		10		FALSE	FALSE	FALSE	TRUE	TRUE	TRUE	TRUE	FALSE	FALSE	FALSE	3	TRUE	FALSE	FALSE	FALSE	FALSE	FALSE	FALSE
Ga0485157_0000255_12	Mixed metagenomes	freshwater_Ga0485157_contigs	Aquatic	CheckAMG	KEGG	K00845	glk; glucokinase [EC:2.7.1.2]	281.372	1.98811e-82	TRUE	0.826338	very high	FALSE	TRUE	FALSE	FALSE	FALSE	Ga0485157_0000255	FALSE	FALSE	4851	10068	9978		10		FALSE	FALSE	FALSE	TRUE	TRUE	TRUE	TRUE	FALSE	FALSE	FALSE	3	TRUE	FALSE	FALSE	FALSE	FALSE	FALSE	FALSE
Ga0485157_0000255_12	Mixed metagenomes	freshwater_Ga0485157_contigs	Aquatic	CheckAMG	Pfam	PF02685	Glucokinase	238.629	1.05681e-69	TRUE	0.8	very high	FALSE	TRUE	FALSE	FALSE	FALSE	Ga0485157_0000255	FALSE	FALSE	4851	10068	9978		10		FALSE	FALSE	FALSE	TRUE	TRUE	TRUE	TRUE	FALSE	FALSE	FALSE	3	TRUE	FALSE	FALSE	FALSE	FALSE	FALSE	FALSE
Ga0485157_0000255_12	Mixed metagenomes	freshwater_Ga0485157_contigs	Aquatic	DRAM-V	KEGG	K00845	glucokinase [EC:2.7.1.2] [RN:R01786]	280.7	2.9e-82	TRUE	0.826338	very high	FALSE	TRUE	FALSE	FALSE	FALSE	Ga0485157_0000255	FALSE	FALSE	4851	10068	9978		10		FALSE	FALSE	FALSE	TRUE	TRUE	TRUE	TRUE	FALSE	FALSE	FALSE	3	TRUE	FALSE	FALSE	FALSE	FALSE	FALSE	FALSE
Ga0485157_0000255_16	Mixed metagenomes	freshwater_Ga0485157_contigs	Aquatic	CheckAMG	Pfam	PF00494	Squalene/phytoene synthase	86.947	2.26182e-23	TRUE	0.877837	very high						Ga0485157_0000255	FALSE	FALSE	8382	6537	13509		10		FALSE	FALSE	TRUE	TRUE	TRUE	TRUE	TRUE	FALSE	FALSE	FALSE	3	TRUE	FALSE	FALSE	FALSE	FALSE	FALSE	FALSE
Ga0485157_0000255_16	Mixed metagenomes	freshwater_Ga0485157_contigs	Aquatic	DRAM-V	Pfam	PF00494	Squalene/phytoene synthase	125	3.798e-32	TRUE	0.877837	very high						Ga0485157_0000255	FALSE	FALSE	8382	6537	13509		10		FALSE	FALSE	TRUE	TRUE	TRUE	TRUE	TRUE	FALSE	FALSE	FALSE	3	TRUE	FALSE	FALSE	FALSE	FALSE	FALSE	FALSE
Ga0485157_0000255_17	Mixed metagenomes	freshwater_Ga0485157_contigs	Aquatic	CheckAMG	CAMPER	K01666	4-hydroxy 2-oxovalerate aldolase [EC:4.1.3.39]	110.884	1.06439e-30	TRUE	0.808765	very high						Ga0485157_0000255	FALSE	FALSE	9126	5793	14253		10		FALSE	FALSE	TRUE	TRUE	TRUE	TRUE	TRUE	FALSE	FALSE	FALSE	3	TRUE	FALSE	FALSE	FALSE	FALSE	FALSE	FALSE
Ga0485157_0000255_17	Mixed metagenomes	freshwater_Ga0485157_contigs	Aquatic	CheckAMG	CAMPER	K01666	mhpE; 4-hydroxy 2-oxovalerate aldolase [EC:4.1.3.39]	110.884	1.06439e-30	TRUE	0.808765	very high						Ga0485157_0000255	FALSE	FALSE	9126	5793	14253		10		FALSE	FALSE	TRUE	TRUE	TRUE	TRUE	TRUE	FALSE	FALSE	FALSE	3	TRUE	FALSE	FALSE	FALSE	FALSE	FALSE	FALSE
Ga0485157_0000255_17	Mixed metagenomes	freshwater_Ga0485157_contigs	Aquatic	CheckAMG	FOAM	HMMsoil80911	leuA, IMS; 2-isopropylmalate synthase [EC:2.3.3.13]	357.334	9.60299e-106	TRUE	0.835409	very high						Ga0485157_0000255	FALSE	FALSE	9126	5793	14253		10		FALSE	FALSE	TRUE	TRUE	TRUE	TRUE	TRUE	FALSE	FALSE	FALSE	3	TRUE	FALSE	FALSE	FALSE	FALSE	FALSE	FALSE
Ga0485157_0000255_17	Mixed metagenomes	freshwater_Ga0485157_contigs	Aquatic	CheckAMG	KEGG	K01649	leuA, IMS; 2-isopropylmalate synthase [EC:2.3.3.13]	520.689	8.35031e-155	TRUE	0.835409	very high						Ga0485157_0000255	FALSE	FALSE	9126	5793	14253		10		FALSE	FALSE	TRUE	TRUE	TRUE	TRUE	TRUE	FALSE	FALSE	FALSE	3	TRUE	FALSE	FALSE	FALSE	FALSE	FALSE	FALSE
Ga0485157_0000255_17	Mixed metagenomes	freshwater_Ga0485157_contigs	Aquatic	CheckAMG	Pfam	PF00682	HMGL-like	177.167	5.41545e-51	TRUE								Ga0485157_0000255	FALSE	FALSE	9126	5793	14253		10		FALSE	FALSE	TRUE	TRUE	TRUE	TRUE	TRUE	FALSE	FALSE	FALSE	3	TRUE	FALSE	FALSE	FALSE	FALSE	FALSE	FALSE
Ga0485157_0000255_17	Mixed metagenomes	freshwater_Ga0485157_contigs	Aquatic	DRAM-V	KEGG	K01649	2-isopropylmalate synthase [EC:2.3.3.13] [RN:R01213]	563.4	1.5e-167	TRUE	0.835409	very high						Ga0485157_0000255	FALSE	FALSE	9126	5793	14253		10		FALSE	FALSE	TRUE	TRUE	TRUE	TRUE	TRUE	FALSE	FALSE	FALSE	3	TRUE	FALSE	FALSE	FALSE	FALSE	FALSE	FALSE
Ga0485157_0000255_17	Mixed metagenomes	freshwater_Ga0485157_contigs	Aquatic	DRAM-V	Pfam	PF00682	HMGL-like	190	9.271e-51	TRUE								Ga0485157_0000255	FALSE	FALSE	9126	5793	14253		10		FALSE	FALSE	TRUE	TRUE	TRUE	TRUE	TRUE	FALSE	FALSE	FALSE	3	TRUE	FALSE	FALSE	FALSE	FALSE	FALSE	FALSE
Ga0485157_0000255_27	Mixed metagenomes	freshwater_Ga0485157_contigs	Aquatic	CheckAMG	Pfam	PF01783	Ribosomal L32p protein family	93.8116	6.83735e-26	TRUE								Ga0485157_0000255	FALSE	FALSE	3993	2286	24039		10		FALSE	FALSE	FALSE	TRUE	TRUE	TRUE	TRUE	FALSE	FALSE	FALSE	3	TRUE	FALSE	FALSE	FALSE	FALSE	FALSE	FALSE
Ga0485157_0000255_27	Mixed metagenomes	freshwater_Ga0485157_contigs	Aquatic	DRAM-V	KEGG	K02911	large subunit ribosomal protein L32	77	3.5e-20	TRUE								Ga0485157_0000255	FALSE	FALSE	3993	2286	24039		10		FALSE	FALSE	FALSE	TRUE	TRUE	TRUE	TRUE	FALSE	FALSE	FALSE	3	TRUE	FALSE	FALSE	FALSE	FALSE	FALSE	FALSE
Ga0485157_0000255_29	Mixed metagenomes	freshwater_Ga0485157_contigs	Aquatic	CheckAMG	KEGG	K00648	fabH; 3-oxoacyl-[acyl-carrier-protein] synthase III [EC:2.3.1.180]	440.921	7.71025e-131	TRUE	0.812082	very high	FALSE	FALSE	TRUE	FALSE	FALSE	Ga0485157_0000255	FALSE	FALSE	5307	972	25353		10		FALSE	FALSE	FALSE	TRUE	TRUE	TRUE	TRUE	FALSE	FALSE	FALSE	3	TRUE	FALSE	FALSE	FALSE	FALSE	FALSE	FALSE
Ga0485157_0000255_29	Mixed metagenomes	freshwater_Ga0485157_contigs	Aquatic	DRAM-V	Pfam	PF00108	Thiolase, N-terminal domain	53	8.964e-08	TRUE	0.851208	very high						Ga0485157_0000255	FALSE	FALSE	5307	972	25353		10		FALSE	FALSE	FALSE	TRUE	TRUE	TRUE	TRUE	FALSE	FALSE	FALSE	3	TRUE	FALSE	FALSE	FALSE	FALSE	FALSE	FALSE
Ga0485157_0000255_29	Mixed metagenomes	freshwater_Ga0485157_contigs	Aquatic	DRAM-V	Pfam	PF08541	3-Oxoacyl-[acyl-carrier-protein (ACP)] synthase III C terminal	104	3.286e-24	TRUE			FALSE	FALSE	TRUE	FALSE	FALSE	Ga0485157_0000255	FALSE	FALSE	5307	972	25353		10		FALSE	FALSE	FALSE	TRUE	TRUE	TRUE	TRUE	FALSE	FALSE	FALSE	3	TRUE	FALSE	FALSE	FALSE	FALSE	FALSE	FALSE
Ga0485157_0000255_29	Mixed metagenomes	freshwater_Ga0485157_contigs	Aquatic	DRAM-V	Pfam	PF08545	3-Oxoacyl-[acyl-carrier-protein (ACP)] synthase III	89	2.818e-19	TRUE	0.837176	very high	FALSE	FALSE	TRUE	FALSE	FALSE	Ga0485157_0000255	FALSE	FALSE	5307	972	25353		10		FALSE	FALSE	FALSE	TRUE	TRUE	TRUE	TRUE	FALSE	FALSE	FALSE	3	TRUE	FALSE	FALSE	FALSE	FALSE	FALSE	FALSE
Ga0485157_0000255_32	Mixed metagenomes	freshwater_Ga0485157_contigs	Aquatic	CheckAMG	FOAM	HMMsoil91110	dcd; dCTP deaminase [EC:3.5.4.13]	597.295	1.03362e-178	TRUE			FALSE	FALSE	FALSE	FALSE	TRUE	Ga0485157_0000255	FALSE	FALSE	1023	4263	27348		10		FALSE	FALSE	FALSE	TRUE	TRUE	TRUE	TRUE	FALSE	FALSE	FALSE	3	TRUE	FALSE	FALSE	FALSE	FALSE	FALSE	FALSE
Ga0485157_0000255_32	Mixed metagenomes	freshwater_Ga0485157_contigs	Aquatic	CheckAMG	KEGG	K01494	dcd; dCTP deaminase [EC:3.5.4.13]	151.278	4.53425e-43	TRUE			FALSE	FALSE	FALSE	FALSE	TRUE	Ga0485157_0000255	FALSE	FALSE	1023	4263	27348		10		FALSE	FALSE	FALSE	TRUE	TRUE	TRUE	TRUE	FALSE	FALSE	FALSE	3	TRUE	FALSE	FALSE	FALSE	FALSE	FALSE	FALSE
Ga0485157_0000255_32	Mixed metagenomes	freshwater_Ga0485157_contigs	Aquatic	CheckAMG	PHROG	phrog_1663	dCTP deaminase	67.3413	1.44152e-17	TRUE			FALSE	FALSE	FALSE	FALSE	TRUE	Ga0485157_0000255	FALSE	FALSE	1023	4263	27348		10		FALSE	FALSE	FALSE	TRUE	TRUE	TRUE	TRUE	FALSE	FALSE	FALSE	3	TRUE	FALSE	FALSE	FALSE	FALSE	FALSE	FALSE
Ga0485157_0000255_32	Mixed metagenomes	freshwater_Ga0485157_contigs	Aquatic	CheckAMG	Pfam	PF22569	2'-deoxycytidine 5'-triphosphate deaminase (DCD), C-terminal domain	293.917	4.86368e-87	TRUE			FALSE	FALSE	FALSE	FALSE	TRUE	Ga0485157_0000255	FALSE	FALSE	1023	4263	27348		10		FALSE	FALSE	FALSE	TRUE	TRUE	TRUE	TRUE	FALSE	FALSE	FALSE	3	TRUE	FALSE	FALSE	FALSE	FALSE	FALSE	FALSE
Ga0485157_0000255_32	Mixed metagenomes	freshwater_Ga0485157_contigs	Aquatic	DRAM-V	KEGG	K01494	dCTP deaminase [EC:3.5.4.13] [RN:R02325]	175.1	3e-50	TRUE			FALSE	FALSE	FALSE	FALSE	TRUE	Ga0485157_0000255	FALSE	FALSE	1023	4263	27348		10		FALSE	FALSE	FALSE	TRUE	TRUE	TRUE	TRUE	FALSE	FALSE	FALSE	3	TRUE	FALSE	FALSE	FALSE	FALSE	FALSE	FALSE
Ga0485157_0000255_7	Mixed metagenomes	freshwater_Ga0485157_contigs	Aquatic	CheckAMG	FOAM	HMMsoil35017	IMPDH, guaB; IMP dehydrogenase [EC:1.1.1.205]; E1.7.1.7, guaC; GMP reductase [EC:1.7.1.7]	492.529	7.6466e-147	TRUE			FALSE	FALSE	FALSE	FALSE	TRUE	Ga0485157_0000255	FALSE	FALSE	3465	14919	5127		10		FALSE	FALSE	FALSE	TRUE	TRUE	TRUE	TRUE	FALSE	FALSE	FALSE	3	TRUE	FALSE	FALSE	FALSE	FALSE	FALSE	FALSE
Ga0485157_0000255_7	Mixed metagenomes	freshwater_Ga0485157_contigs	Aquatic	CheckAMG	KEGG	K00088	IMPDH, guaB; IMP dehydrogenase [EC:1.1.1.205]	603.577	5.56654e-180	TRUE			FALSE	FALSE	FALSE	FALSE	TRUE	Ga0485157_0000255	FALSE	FALSE	3465	14919	5127		10		FALSE	FALSE	FALSE	TRUE	TRUE	TRUE	TRUE	FALSE	FALSE	FALSE	3	TRUE	FALSE	FALSE	FALSE	FALSE	FALSE	FALSE
Ga0485157_0000255_7	Mixed metagenomes	freshwater_Ga0485157_contigs	Aquatic	CheckAMG	PHROG	phrog_9582	dehydrogenase	419.878	9.4479e-125	TRUE								Ga0485157_0000255	FALSE	FALSE	3465	14919	5127		10		FALSE	FALSE	FALSE	TRUE	TRUE	TRUE	TRUE	FALSE	FALSE	FALSE	3	TRUE	FALSE	FALSE	FALSE	FALSE	FALSE	FALSE
Ga0485157_0000255_7	Mixed metagenomes	freshwater_Ga0485157_contigs	Aquatic	CheckAMG	Pfam	PF00478	IMP dehydrogenase / GMP reductase domain	516.033	5.33705e-154	TRUE								Ga0485157_0000255	FALSE	FALSE	3465	14919	5127		10		FALSE	FALSE	FALSE	TRUE	TRUE	TRUE	TRUE	FALSE	FALSE	FALSE	3	TRUE	FALSE	FALSE	FALSE	FALSE	FALSE	FALSE
Ga0485157_0000255_7	Mixed metagenomes	freshwater_Ga0485157_contigs	Aquatic	DRAM-V	KEGG	K00088	IMP dehydrogenase [EC:1.1.1.205] [RN:R01130]	653.1	1.3e-194	TRUE			FALSE	FALSE	FALSE	FALSE	TRUE	Ga0485157_0000255	FALSE	FALSE	3465	14919	5127		10		FALSE	FALSE	FALSE	TRUE	TRUE	TRUE	TRUE	FALSE	FALSE	FALSE	3	TRUE	FALSE	FALSE	FALSE	FALSE	FALSE	FALSE
Ga0485157_0000258_21	Mixed metagenomes	freshwater_Ga0485157_contigs	Aquatic	CheckAMG	KEGG	K00573	E2.1.1.77, pcm; protein-L-isoaspartate(D-aspartate) O-methyltransferase [EC:2.1.1.77]	185.171	3.25129e-53	TRUE	0.781456	high	FALSE	FALSE	FALSE	TRUE	FALSE	Ga0485157_0000258	FALSE	FALSE	10023	3609					FALSE	FALSE	FALSE	TRUE	TRUE	TRUE	TRUE	FALSE	FALSE	FALSE	3	TRUE	FALSE	FALSE	FALSE	FALSE	FALSE	FALSE
Ga0485157_0000258_21	Mixed metagenomes	freshwater_Ga0485157_contigs	Aquatic	CheckAMG	PHROG	phrog_27021		155.603	1.72651e-44	TRUE								Ga0485157_0000258	FALSE	FALSE	10023	3609					FALSE	FALSE	FALSE	TRUE	TRUE	TRUE	TRUE	FALSE	FALSE	FALSE	3	TRUE	FALSE	FALSE	FALSE	FALSE	FALSE	FALSE
Ga0485157_0000258_21	Mixed metagenomes	freshwater_Ga0485157_contigs	Aquatic	CheckAMG	Pfam	PF01135	Protein-L-isoaspartate(D-aspartate) O-methyltransferase (PCMT)	132.61	2.11952e-37	TRUE			FALSE	FALSE	FALSE	TRUE	FALSE	Ga0485157_0000258	FALSE	FALSE	10023	3609					FALSE	FALSE	FALSE	TRUE	TRUE	TRUE	TRUE	FALSE	FALSE	FALSE	3	TRUE	FALSE	FALSE	FALSE	FALSE	FALSE	FALSE
Ga0485157_0000258_21	Mixed metagenomes	freshwater_Ga0485157_contigs	Aquatic	DRAM-V	Pfam	PF01596	O-methyltransferase	53	3.034e-08	TRUE	0.784979	high	FALSE	FALSE	FALSE	TRUE	FALSE	Ga0485157_0000258	FALSE	FALSE	10023	3609					FALSE	FALSE	FALSE	TRUE	TRUE	TRUE	TRUE	FALSE	FALSE	FALSE	3	TRUE	FALSE	FALSE	FALSE	FALSE	FALSE	FALSE
Ga0485157_0000258_23	Mixed metagenomes	freshwater_Ga0485157_contigs	Aquatic	CheckAMG	KEGG	K12538	hasF, prtF; outer membrane protein, type I secretion system	417.682	7.64668e-124	TRUE								Ga0485157_0000258	FALSE	FALSE	11004	2628					FALSE	FALSE	FALSE	TRUE	TRUE	TRUE	TRUE	FALSE	FALSE	FALSE	3	TRUE	FALSE	FALSE	FALSE	FALSE	FALSE	FALSE
Ga0485157_0000258_23	Mixed metagenomes	freshwater_Ga0485157_contigs	Aquatic	CheckAMG	PHROG	phrog_18532		121.908	3.59152e-34	TRUE								Ga0485157_0000258	FALSE	FALSE	11004	2628					FALSE	FALSE	FALSE	TRUE	TRUE	TRUE	TRUE	FALSE	FALSE	FALSE	3	TRUE	FALSE	FALSE	FALSE	FALSE	FALSE	FALSE
Ga0485157_0000258_23	Mixed metagenomes	freshwater_Ga0485157_contigs	Aquatic	CheckAMG	Pfam	PF02321	Outer membrane efflux protein	190.616	2.75718e-55	TRUE	0.5	medium						Ga0485157_0000258	FALSE	FALSE	11004	2628					FALSE	FALSE	FALSE	TRUE	TRUE	TRUE	TRUE	FALSE	FALSE	FALSE	3	TRUE	FALSE	FALSE	FALSE	FALSE	FALSE	FALSE
Ga0485157_0000258_23	Mixed metagenomes	freshwater_Ga0485157_contigs	Aquatic	DRAM-V	KEGG	K12340	tolC; outer membrane channel protein TolC	352.2	1e-103	TRUE								Ga0485157_0000258	FALSE	FALSE	11004	2628					FALSE	FALSE	FALSE	TRUE	TRUE	TRUE	TRUE	FALSE	FALSE	FALSE	3	TRUE	FALSE	FALSE	FALSE	FALSE	FALSE	FALSE
Ga0485157_0000258_24	Mixed metagenomes	freshwater_Ga0485157_contigs	Aquatic	CheckAMG	KEGG	K02527	kdtA, waaA; 3-deoxy-D-manno-octulosonic-acid transferase [EC:2.4.99.12 2.4.99.13 2.4.99.14 2.4.99.15]	585.714	1.60389e-174	TRUE			TRUE	TRUE	TRUE	FALSE	FALSE	Ga0485157_0000258	FALSE	FALSE	12354	1278					FALSE	FALSE	FALSE	TRUE	TRUE	TRUE	TRUE	FALSE	FALSE	FALSE	3	TRUE	FALSE	FALSE	FALSE	FALSE	FALSE	FALSE
Ga0485157_0000258_24	Mixed metagenomes	freshwater_Ga0485157_contigs	Aquatic	CheckAMG	Pfam	PF04413	3-Deoxy-D-manno-octulosonic-acid transferase (kdotransferase)	240.912	8.12302e-71	TRUE								Ga0485157_0000258	FALSE	FALSE	12354	1278					FALSE	FALSE	FALSE	TRUE	TRUE	TRUE	TRUE	FALSE	FALSE	FALSE	3	TRUE	FALSE	FALSE	FALSE	FALSE	FALSE	FALSE
Ga0485157_0000258_24	Mixed metagenomes	freshwater_Ga0485157_contigs	Aquatic	DRAM-V	Pfam	PF00534	Glycosyl transferases group 1	49	2.578e-06	TRUE			TRUE	FALSE	FALSE	FALSE	FALSE	Ga0485157_0000258	FALSE	FALSE	12354	1278					FALSE	FALSE	FALSE	TRUE	TRUE	TRUE	TRUE	FALSE	FALSE	FALSE	3	TRUE	FALSE	FALSE	FALSE	FALSE	FALSE	FALSE
Ga0485157_0000258_34	Mixed metagenomes	freshwater_Ga0485157_contigs	Aquatic	CheckAMG	FOAM	HMMsoil76676	galE, GALE; UDP-glucose 4-epimerase [EC:5.1.3.2]	70.9027	1.23656e-18	TRUE	0.572925	medium	FALSE	TRUE	FALSE	FALSE	TRUE	Ga0485157_0000258	FALSE	TRUE	2385	990					FALSE	FALSE	FALSE	TRUE	TRUE	TRUE	TRUE	FALSE	FALSE	FALSE	3	TRUE	FALSE	FALSE	FALSE	FALSE	FALSE	FALSE
Ga0485157_0000258_34	Mixed metagenomes	freshwater_Ga0485157_contigs	Aquatic	CheckAMG	KEGG	K15894	pseB, fnlA, wbjB; UDP-N-acetylglucosamine 4,6-dehydratase [EC:4.2.1.115]	501.798	9.53012e-150	TRUE			FALSE	TRUE	FALSE	FALSE	TRUE	Ga0485157_0000258	FALSE	TRUE	2385	990					FALSE	FALSE	FALSE	TRUE	TRUE	TRUE	TRUE	FALSE	FALSE	FALSE	3	TRUE	FALSE	FALSE	FALSE	FALSE	FALSE	FALSE
Ga0485157_0000258_34	Mixed metagenomes	freshwater_Ga0485157_contigs	Aquatic	CheckAMG	Pfam	PF02719	Polysaccharide biosynthesis protein	338.461	4.02772e-100	TRUE								Ga0485157_0000258	FALSE	TRUE	2385	990					FALSE	FALSE	FALSE	TRUE	TRUE	TRUE	TRUE	FALSE	FALSE	FALSE	3	TRUE	FALSE	FALSE	FALSE	FALSE	FALSE	FALSE
Ga0485157_0000258_34	Mixed metagenomes	freshwater_Ga0485157_contigs	Aquatic	DRAM-V	Pfam	PF01073	3-beta hydroxysteroid dehydrogenase/isomerase family	86	2.929e-18	TRUE	0.626029	high						Ga0485157_0000258	FALSE	TRUE	2385	990					FALSE	FALSE	FALSE	TRUE	TRUE	TRUE	TRUE	FALSE	FALSE	FALSE	3	TRUE	FALSE	FALSE	FALSE	FALSE	FALSE	FALSE
Ga0485157_0000258_34	Mixed metagenomes	freshwater_Ga0485157_contigs	Aquatic	DRAM-V	Pfam	PF01370	NAD dependent epimerase/dehydratase family	95	3.392e-21	TRUE								Ga0485157_0000258	FALSE	TRUE	2385	990					FALSE	FALSE	FALSE	TRUE	TRUE	TRUE	TRUE	FALSE	FALSE	FALSE	3	TRUE	FALSE	FALSE	FALSE	FALSE	FALSE	FALSE
Ga0485157_0000258_34	Mixed metagenomes	freshwater_Ga0485157_contigs	Aquatic	DRAM-V	Pfam	PF04321	RmlD substrate binding domain	63	6.768e-11	TRUE								Ga0485157_0000258	FALSE	TRUE	2385	990					FALSE	FALSE	FALSE	TRUE	TRUE	TRUE	TRUE	FALSE	FALSE	FALSE	3	TRUE	FALSE	FALSE	FALSE	FALSE	FALSE	FALSE
Ga0485157_0000258_36	Mixed metagenomes	freshwater_Ga0485157_contigs	Aquatic	CheckAMG	KEGG	K07079	K07079; uncharacterized protein	110.884	8.11507e-31	TRUE								Ga0485157_0000258	FALSE	TRUE	1161	882					FALSE	FALSE	FALSE	TRUE	TRUE	TRUE	TRUE	FALSE	FALSE	FALSE	3	TRUE	FALSE	FALSE	FALSE	FALSE	FALSE	FALSE
Ga0485157_0000258_36	Mixed metagenomes	freshwater_Ga0485157_contigs	Aquatic	CheckAMG	PHROG	phrog_8735		60.6424	1.36617e-15	TRUE								Ga0485157_0000258	FALSE	TRUE	1161	882					FALSE	FALSE	FALSE	TRUE	TRUE	TRUE	TRUE	FALSE	FALSE	FALSE	3	TRUE	FALSE	FALSE	FALSE	FALSE	FALSE	FALSE
Ga0485157_0000258_36	Mixed metagenomes	freshwater_Ga0485157_contigs	Aquatic	CheckAMG	Pfam	PF00248	Aldo/keto reductase family	107.595	8.01502e-30	TRUE								Ga0485157_0000258	FALSE	TRUE	1161	882					FALSE	FALSE	FALSE	TRUE	TRUE	TRUE	TRUE	FALSE	FALSE	FALSE	3	TRUE	FALSE	FALSE	FALSE	FALSE	FALSE	FALSE
Ga0485157_0000258_36	Mixed metagenomes	freshwater_Ga0485157_contigs	Aquatic	DRAM-V	Pfam	PF00248	Aldo/keto reductase family	142	2.543e-37	TRUE								Ga0485157_0000258	FALSE	TRUE	1161	882					FALSE	FALSE	FALSE	TRUE	TRUE	TRUE	TRUE	FALSE	FALSE	FALSE	3	TRUE	FALSE	FALSE	FALSE	FALSE	FALSE	FALSE
Ga0485157_0000258_38	Mixed metagenomes	freshwater_Ga0485157_contigs	Aquatic	CheckAMG	KEGG	K07257	spsF; spore coat polysaccharide biosynthesis protein SpsF	329.298	3.96963e-97	TRUE								Ga0485157_0000258	FALSE	TRUE	675	3627					FALSE	FALSE	FALSE	TRUE	TRUE	TRUE	TRUE	FALSE	FALSE	FALSE	3	TRUE	FALSE	FALSE	FALSE	FALSE	FALSE	FALSE
Ga0485157_0000258_38	Mixed metagenomes	freshwater_Ga0485157_contigs	Aquatic	CheckAMG	Pfam	PF02348	Cytidylyltransferase	106.996	1.55161e-29	TRUE			FALSE	FALSE	FALSE	FALSE	TRUE	Ga0485157_0000258	FALSE	TRUE	675	3627					FALSE	FALSE	FALSE	TRUE	TRUE	TRUE	TRUE	FALSE	FALSE	FALSE	3	TRUE	FALSE	FALSE	FALSE	FALSE	FALSE	FALSE
Ga0485157_0000258_38	Mixed metagenomes	freshwater_Ga0485157_contigs	Aquatic	DRAM-V	Pfam	PF02348	Cytidylyltransferase	148	7.12e-40	TRUE			FALSE	FALSE	FALSE	FALSE	TRUE	Ga0485157_0000258	FALSE	TRUE	675	3627					FALSE	FALSE	FALSE	TRUE	TRUE	TRUE	TRUE	FALSE	FALSE	FALSE	3	TRUE	FALSE	FALSE	FALSE	FALSE	FALSE	FALSE
Ga0485157_0000258_39	Mixed metagenomes	freshwater_Ga0485157_contigs	Aquatic	CheckAMG	FOAM	HMMsoil20383	puuE; 4-aminobutyrate aminotransferase [EC:2.6.1.19]	181.287	2.85895e-52	TRUE	0.755195	high						Ga0485157_0000258	FALSE	TRUE	774	2853					FALSE	FALSE	TRUE	TRUE	TRUE	TRUE	TRUE	FALSE	FALSE	FALSE	3	TRUE	FALSE	FALSE	FALSE	FALSE	FALSE	TRUE
Ga0485157_0000258_39	Mixed metagenomes	freshwater_Ga0485157_contigs	Aquatic	CheckAMG	KEGG	K01845	hemL; glutamate-1-semialdehyde 2,1-aminomutase [EC:5.4.3.8]	474.252	7.60339e-141	TRUE	0.755614	high						Ga0485157_0000258	FALSE	TRUE	774	2853					FALSE	FALSE	TRUE	TRUE	TRUE	TRUE	TRUE	FALSE	FALSE	FALSE	3	TRUE	FALSE	FALSE	FALSE	FALSE	FALSE	TRUE
Ga0485157_0000258_39	Mixed metagenomes	freshwater_Ga0485157_contigs	Aquatic	CheckAMG	PHROG	phrog_2736	aminotransferase	115.125	4.74279e-32	TRUE			FALSE	TRUE	FALSE	FALSE	TRUE	Ga0485157_0000258	FALSE	TRUE	774	2853					FALSE	FALSE	TRUE	TRUE	TRUE	TRUE	TRUE	FALSE	FALSE	FALSE	3	TRUE	FALSE	FALSE	FALSE	FALSE	FALSE	TRUE
Ga0485157_0000258_39	Mixed metagenomes	freshwater_Ga0485157_contigs	Aquatic	CheckAMG	Pfam	PF00202	Aminotransferase class-III	180.479	5.62086e-52	TRUE	0.755299	high						Ga0485157_0000258	FALSE	TRUE	774	2853					FALSE	FALSE	TRUE	TRUE	TRUE	TRUE	TRUE	FALSE	FALSE	FALSE	3	TRUE	FALSE	FALSE	FALSE	FALSE	FALSE	TRUE
Ga0485157_0000258_39	Mixed metagenomes	freshwater_Ga0485157_contigs	Aquatic	DRAM-V	KEGG	K01845	glutamate-1-semialdehyde 2,1-aminomutase [EC:5.4.3.8] [RN:R02272]	476.2	2.4e-141	TRUE	0.755614	high						Ga0485157_0000258	FALSE	TRUE	774	2853					FALSE	FALSE	TRUE	TRUE	TRUE	TRUE	TRUE	FALSE	FALSE	FALSE	3	TRUE	FALSE	FALSE	FALSE	FALSE	FALSE	TRUE
Ga0485157_0000259_2	Mixed metagenomes	freshwater_Ga0485157_contigs	Aquatic	CheckAMG	KEGG	K12340	tolC, bepC, cyaE, raxC, sapF, rsaF, hasF; outer membrane protein	269.366	1.12082e-78	TRUE								Ga0485157_0000259	FALSE	FALSE	273	10686					FALSE	FALSE	FALSE	TRUE	TRUE	TRUE	TRUE	FALSE	FALSE	FALSE	3	TRUE	FALSE	FALSE	FALSE	FALSE	FALSE	TRUE
Ga0485157_0000259_2	Mixed metagenomes	freshwater_Ga0485157_contigs	Aquatic	CheckAMG	Pfam	PF02321	Outer membrane efflux protein	141.716	2.75252e-40	TRUE	0.5	medium						Ga0485157_0000259	FALSE	FALSE	273	10686					FALSE	FALSE	FALSE	TRUE	TRUE	TRUE	TRUE	FALSE	FALSE	FALSE	3	TRUE	FALSE	FALSE	FALSE	FALSE	FALSE	TRUE
Ga0485157_0000259_2	Mixed metagenomes	freshwater_Ga0485157_contigs	Aquatic	DRAM-V	KEGG	K12340	tolC; outer membrane channel protein TolC	283.7	5.6e-83	TRUE								Ga0485157_0000259	FALSE	FALSE	273	10686					FALSE	FALSE	FALSE	TRUE	TRUE	TRUE	TRUE	FALSE	FALSE	FALSE	3	TRUE	FALSE	FALSE	FALSE	FALSE	FALSE	TRUE
Ga0485157_0000260_10	Mixed metagenomes	freshwater_Ga0485157_contigs	Aquatic	DRAM-V	Pfam	PF00703	Glycosyl hydrolases family 2; beta-galactosidase	44	0.0002898	TRUE	0.5	medium	TRUE	FALSE	FALSE	FALSE	FALSE	Ga0485157_0000260	FALSE	FALSE	11901	17532					FALSE	FALSE	FALSE	TRUE	TRUE	TRUE	TRUE	FALSE	FALSE	FALSE	3	TRUE	FALSE	FALSE	FALSE	FALSE	FALSE	FALSE
Ga0485157_0000260_12	Mixed metagenomes	freshwater_Ga0485157_contigs	Aquatic	DRAM-V	Pfam	PF00150	Cellulase; endo-beta-1,4-mannosidase	79	4.266e-15	TRUE	0.5	medium	TRUE	FALSE	FALSE	FALSE	FALSE	Ga0485157_0000260	FALSE	FALSE	17133	12300					FALSE	FALSE	FALSE	TRUE	TRUE	TRUE	TRUE	FALSE	FALSE	FALSE	3	TRUE	FALSE	FALSE	FALSE	FALSE	FALSE	FALSE
Ga0485157_0000260_13	Mixed metagenomes	freshwater_Ga0485157_contigs	Aquatic	DRAM-V	MEROPS	U69	Self-processing occurs at the Ser846|+|Ala bond.			TRUE								Ga0485157_0000260	FALSE	FALSE	19395	10038					FALSE	FALSE	FALSE	TRUE	TRUE	TRUE	TRUE	FALSE	FALSE	FALSE	3	TRUE	FALSE	FALSE	FALSE	FALSE	FALSE	FALSE
Ga0485157_0000260_6	Mixed metagenomes	freshwater_Ga0485157_contigs	Aquatic	CheckAMG	KEGG	K01886	QARS, glnS; glutaminyl-tRNA synthetase [EC:6.1.1.18]	863.759	2.25407e-258	TRUE	0.333333	low	TRUE	FALSE	FALSE	FALSE	FALSE	Ga0485157_0000260	FALSE	FALSE	4479	24954					FALSE	FALSE	FALSE	TRUE	TRUE	TRUE	TRUE	FALSE	FALSE	FALSE	3	TRUE	FALSE	FALSE	FALSE	FALSE	FALSE	FALSE
Ga0485157_0000260_6	Mixed metagenomes	freshwater_Ga0485157_contigs	Aquatic	CheckAMG	PHROG	phrog_12136		704.171	1.55875e-210	TRUE								Ga0485157_0000260	FALSE	FALSE	4479	24954					FALSE	FALSE	FALSE	TRUE	TRUE	TRUE	TRUE	FALSE	FALSE	FALSE	3	TRUE	FALSE	FALSE	FALSE	FALSE	FALSE	FALSE
Ga0485157_0000260_6	Mixed metagenomes	freshwater_Ga0485157_contigs	Aquatic	CheckAMG	Pfam	PF00749	tRNA synthetases class I (E and Q), catalytic domain	335.624	2.9267e-99	TRUE			TRUE	FALSE	FALSE	FALSE	FALSE	Ga0485157_0000260	FALSE	FALSE	4479	24954					FALSE	FALSE	FALSE	TRUE	TRUE	TRUE	TRUE	FALSE	FALSE	FALSE	3	TRUE	FALSE	FALSE	FALSE	FALSE	FALSE	FALSE
Ga0485157_0000260_6	Mixed metagenomes	freshwater_Ga0485157_contigs	Aquatic	DRAM-V	KEGG	K01886	QARS; glutaminyl-tRNA synthetase [EC:6.1.1.18]	827.3	1.9e-247	TRUE	0.333333	low	TRUE	FALSE	FALSE	FALSE	FALSE	Ga0485157_0000260	FALSE	FALSE	4479	24954					FALSE	FALSE	FALSE	TRUE	TRUE	TRUE	TRUE	FALSE	FALSE	FALSE	3	TRUE	FALSE	FALSE	FALSE	FALSE	FALSE	FALSE
Ga0485157_0000260_6	Mixed metagenomes	freshwater_Ga0485157_contigs	Aquatic	DRAM-V	Pfam	PF00749	tRNA synthetases class I (E and Q), catalytic domain	224	7.559e-62	TRUE			TRUE	FALSE	FALSE	FALSE	FALSE	Ga0485157_0000260	FALSE	FALSE	4479	24954					FALSE	FALSE	FALSE	TRUE	TRUE	TRUE	TRUE	FALSE	FALSE	FALSE	3	TRUE	FALSE	FALSE	FALSE	FALSE	FALSE	FALSE
Ga0485157_0000261_37	Mixed metagenomes	freshwater_Ga0485157_contigs	Aquatic	CheckAMG	FOAM	HMMsoil18096	mer; 5,10-methylenetetrahydromethanopterin reductase [EC:1.5.98.2]	109.815	2.06266e-30	TRUE	0.908316	very high						Ga0485157_0000261	FALSE	FALSE	1698	1026					TRUE	TRUE	TRUE	FALSE	FALSE	FALSE	FALSE	FALSE	FALSE	FALSE		FALSE	FALSE	FALSE	FALSE	FALSE	FALSE	FALSE
Ga0485157_0000261_37	Mixed metagenomes	freshwater_Ga0485157_contigs	Aquatic	CheckAMG	KEGG	K23464	tgnB; flavin-dependent trigonelline monooxygenase, oxygenase component [EC:1.14.14.-]	207.047	5.71125e-60	TRUE	0.923898	very high						Ga0485157_0000261	FALSE	FALSE	1698	1026					TRUE	TRUE	TRUE	FALSE	FALSE	FALSE	FALSE	FALSE	FALSE	FALSE		FALSE	FALSE	FALSE	FALSE	FALSE	FALSE	FALSE
Ga0485157_0000261_37	Mixed metagenomes	freshwater_Ga0485157_contigs	Aquatic	CheckAMG	METABOLIC	PF00296	methanesulfonate monooxygenase	143.072	1.71031e-40	TRUE	0.862483	very high						Ga0485157_0000261	FALSE	FALSE	1698	1026					TRUE	TRUE	TRUE	FALSE	FALSE	FALSE	FALSE	FALSE	FALSE	FALSE		FALSE	FALSE	FALSE	FALSE	FALSE	FALSE	FALSE
Ga0485157_0000261_37	Mixed metagenomes	freshwater_Ga0485157_contigs	Aquatic	CheckAMG	Pfam	PF00296	Luciferase-like monooxygenase	154.026	7.52427e-44	TRUE	0.862483	very high						Ga0485157_0000261	FALSE	FALSE	1698	1026					TRUE	TRUE	TRUE	FALSE	FALSE	FALSE	FALSE	FALSE	FALSE	FALSE		FALSE	FALSE	FALSE	FALSE	FALSE	FALSE	FALSE
Ga0485157_0000261_38	Mixed metagenomes	freshwater_Ga0485157_contigs	Aquatic	CheckAMG	FOAM	HMMsoil79748	ATP2C; P-type Ca2+ transporter type 2C [EC:7.2.2.10]	129.229	2.3046e-36	TRUE								Ga0485157_0000261	FALSE	FALSE	2724	1914					TRUE	TRUE	TRUE	FALSE	FALSE	TRUE	TRUE	FALSE	FALSE	FALSE	4	TRUE	FALSE	FALSE	FALSE	FALSE	FALSE	TRUE
Ga0485157_0000261_38	Mixed metagenomes	freshwater_Ga0485157_contigs	Aquatic	CheckAMG	KEGG	K01534	zntA; Zn2+/Cd2+-exporting ATPase [EC:7.2.2.12 7.2.2.21]	696.353	8.06207e-208	TRUE	0.77448	high						Ga0485157_0000261	FALSE	FALSE	2724	1914					TRUE	TRUE	TRUE	FALSE	FALSE	TRUE	TRUE	FALSE	FALSE	FALSE	4	TRUE	FALSE	FALSE	FALSE	FALSE	FALSE	TRUE
Ga0485157_0000261_38	Mixed metagenomes	freshwater_Ga0485157_contigs	Aquatic	CheckAMG	PHROG	phrog_12316	ATPase	354.107	2.08242e-104	TRUE								Ga0485157_0000261	FALSE	FALSE	2724	1914					TRUE	TRUE	TRUE	FALSE	FALSE	TRUE	TRUE	FALSE	FALSE	FALSE	4	TRUE	FALSE	FALSE	FALSE	FALSE	FALSE	TRUE
Ga0485157_0000261_38	Mixed metagenomes	freshwater_Ga0485157_contigs	Aquatic	DRAM-V	Pfam	PF00122	E1-E2 ATPase	128	2.579e-30	TRUE								Ga0485157_0000261	FALSE	FALSE	2724	1914					TRUE	TRUE	TRUE	FALSE	FALSE	TRUE	TRUE	FALSE	FALSE	FALSE	4	TRUE	FALSE	FALSE	FALSE	FALSE	FALSE	TRUE
Ga0485157_0000262_16	Mixed metagenomes	freshwater_Ga0485157_contigs	Aquatic	CheckAMG	FOAM	HMMsoil101991	actIII, oxyJ, snoaD, aknA; ketoreductase [EC:1.1.1.-]	96.5902	1.8278e-26	TRUE	0.706597	high						Ga0485157_0000262	FALSE	FALSE	4521	5136					FALSE	FALSE	TRUE	TRUE	TRUE	TRUE	TRUE	FALSE	FALSE	FALSE	3	TRUE	FALSE	FALSE	FALSE	FALSE	FALSE	FALSE
Ga0485157_0000262_16	Mixed metagenomes	freshwater_Ga0485157_contigs	Aquatic	CheckAMG	KEGG	K07124	K07124; uncharacterized protein	149.124	2.75636e-42	TRUE								Ga0485157_0000262	FALSE	FALSE	4521	5136					FALSE	FALSE	TRUE	TRUE	TRUE	TRUE	TRUE	FALSE	FALSE	FALSE	3	TRUE	FALSE	FALSE	FALSE	FALSE	FALSE	FALSE
Ga0485157_0000262_16	Mixed metagenomes	freshwater_Ga0485157_contigs	Aquatic	CheckAMG	Pfam	PF00106	short chain dehydrogenase	135.434	2.11865e-38	TRUE								Ga0485157_0000262	FALSE	FALSE	4521	5136					FALSE	FALSE	TRUE	TRUE	TRUE	TRUE	TRUE	FALSE	FALSE	FALSE	3	TRUE	FALSE	FALSE	FALSE	FALSE	FALSE	FALSE
Ga0485157_0000262_16	Mixed metagenomes	freshwater_Ga0485157_contigs	Aquatic	DRAM-V	Pfam	PF00106	short chain dehydrogenase	127	7.626e-33	TRUE								Ga0485157_0000262	FALSE	FALSE	4521	5136					FALSE	FALSE	TRUE	TRUE	TRUE	TRUE	TRUE	FALSE	FALSE	FALSE	3	TRUE	FALSE	FALSE	FALSE	FALSE	FALSE	FALSE
Ga0485157_0000262_16	Mixed metagenomes	freshwater_Ga0485157_contigs	Aquatic	DRAM-V	Pfam	PF13561	Enoyl-(Acyl carrier protein) reductase	104	5.177e-25	TRUE			FALSE	FALSE	TRUE	FALSE	FALSE	Ga0485157_0000262	FALSE	FALSE	4521	5136					FALSE	FALSE	TRUE	TRUE	TRUE	TRUE	TRUE	FALSE	FALSE	FALSE	3	TRUE	FALSE	FALSE	FALSE	FALSE	FALSE	FALSE
Ga0485157_0000262_19	Mixed metagenomes	freshwater_Ga0485157_contigs	Aquatic	CheckAMG	FOAM	HMMsoil44624	dapB; 4-hydroxy-tetrahydrodipicolinate reductase [EC:1.17.1.8]	313.245	1.62671e-92	TRUE	0.890327	very high						Ga0485157_0000262	FALSE	FALSE	2241	2895					FALSE	FALSE	TRUE	TRUE	TRUE	TRUE	TRUE	FALSE	FALSE	FALSE	3	TRUE	FALSE	FALSE	FALSE	FALSE	FALSE	FALSE
Ga0485157_0000262_19	Mixed metagenomes	freshwater_Ga0485157_contigs	Aquatic	CheckAMG	KEGG	K00215	dapB; 4-hydroxy-tetrahydrodipicolinate reductase [EC:1.17.1.8]	277.202	3.25386e-81	TRUE	0.890327	very high						Ga0485157_0000262	FALSE	FALSE	2241	2895					FALSE	FALSE	TRUE	TRUE	TRUE	TRUE	TRUE	FALSE	FALSE	FALSE	3	TRUE	FALSE	FALSE	FALSE	FALSE	FALSE	FALSE
Ga0485157_0000262_19	Mixed metagenomes	freshwater_Ga0485157_contigs	Aquatic	CheckAMG	Pfam	PF05173	Dihydrodipicolinate reductase, C-terminus	144.963	1.42557e-41	TRUE	0.897097	very high						Ga0485157_0000262	FALSE	FALSE	2241	2895					FALSE	FALSE	TRUE	TRUE	TRUE	TRUE	TRUE	FALSE	FALSE	FALSE	3	TRUE	FALSE	FALSE	FALSE	FALSE	FALSE	FALSE
Ga0485157_0000262_19	Mixed metagenomes	freshwater_Ga0485157_contigs	Aquatic	DRAM-V	KEGG	K00215	4-hydroxy-tetrahydrodipicolinate reductase [EC:1.17.1.8] [RN:R04198 R04199]	289.9	5.6e-85	TRUE	0.890327	very high						Ga0485157_0000262	FALSE	FALSE	2241	2895					FALSE	FALSE	TRUE	TRUE	TRUE	TRUE	TRUE	FALSE	FALSE	FALSE	3	TRUE	FALSE	FALSE	FALSE	FALSE	FALSE	FALSE
Ga0485157_0000262_24	Mixed metagenomes	freshwater_Ga0485157_contigs	Aquatic	CheckAMG	Pfam	PF00353	RTX calcium-binding nonapeptide repeat (4 copies)	124.977	9.33485e-36	TRUE	0.762727	high						Ga0485157_0000262	FALSE	FALSE	507	16758					FALSE	FALSE	TRUE	TRUE	TRUE	TRUE	TRUE	FALSE	FALSE	FALSE	3	TRUE	FALSE	FALSE	FALSE	FALSE	FALSE	FALSE
Ga0485157_0000262_24	Mixed metagenomes	freshwater_Ga0485157_contigs	Aquatic	DRAM-V	MEROPS	U69	Self-processing occurs at the Ser846|+|Ala bond.			TRUE								Ga0485157_0000262	FALSE	FALSE	507	16758					FALSE	FALSE	TRUE	TRUE	TRUE	TRUE	TRUE	FALSE	FALSE	FALSE	3	TRUE	FALSE	FALSE	FALSE	FALSE	FALSE	FALSE
Ga0485157_0000262_25	Mixed metagenomes	freshwater_Ga0485157_contigs	Aquatic	CheckAMG	Pfam	PF00312	Ribosomal protein S15	122.75	6.59971e-35	TRUE								Ga0485157_0000262	FALSE	FALSE	1512	15753					FALSE	FALSE	FALSE	TRUE	TRUE	TRUE	TRUE	FALSE	FALSE	FALSE	3	TRUE	FALSE	FALSE	FALSE	FALSE	FALSE	FALSE
Ga0485157_0000262_25	Mixed metagenomes	freshwater_Ga0485157_contigs	Aquatic	DRAM-V	KEGG	K02956	small subunit ribosomal protein S15	120.2	2.5e-33	TRUE								Ga0485157_0000262	FALSE	FALSE	1512	15753					FALSE	FALSE	FALSE	TRUE	TRUE	TRUE	TRUE	FALSE	FALSE	FALSE	3	TRUE	FALSE	FALSE	FALSE	FALSE	FALSE	FALSE
Ga0485157_0000262_42	Mixed metagenomes	freshwater_Ga0485157_contigs	Aquatic	CheckAMG	FOAM	HMMsoil124611	dapA; 4-hydroxy-tetrahydrodipicolinate synthase [EC:4.3.3.7]	433.734	2.00564e-129	TRUE	0.851208	very high						Ga0485157_0000262	FALSE	FALSE	13968	3297					FALSE	FALSE	FALSE	TRUE	TRUE	TRUE	TRUE	FALSE	FALSE	FALSE	3	TRUE	FALSE	FALSE	FALSE	FALSE	FALSE	FALSE
Ga0485157_0000262_42	Mixed metagenomes	freshwater_Ga0485157_contigs	Aquatic	CheckAMG	KEGG	K21062	lhpC; 1-pyrroline-4-hydroxy-2-carboxylate deaminase [EC:3.5.4.22]	335.953	3.74744e-99	TRUE	0.856478	very high						Ga0485157_0000262	FALSE	FALSE	13968	3297					FALSE	FALSE	FALSE	TRUE	TRUE	TRUE	TRUE	FALSE	FALSE	FALSE	3	TRUE	FALSE	FALSE	FALSE	FALSE	FALSE	FALSE
Ga0485157_0000262_42	Mixed metagenomes	freshwater_Ga0485157_contigs	Aquatic	CheckAMG	Pfam	PF00701	Dihydrodipicolinate synthetase family	100.926	6.73743e-28	TRUE	0.854649	very high						Ga0485157_0000262	FALSE	FALSE	13968	3297					FALSE	FALSE	FALSE	TRUE	TRUE	TRUE	TRUE	FALSE	FALSE	FALSE	3	TRUE	FALSE	FALSE	FALSE	FALSE	FALSE	FALSE
Ga0485157_0000262_42	Mixed metagenomes	freshwater_Ga0485157_contigs	Aquatic	DRAM-V	Pfam	PF00701	Dihydrodipicolinate synthetase family	164	1.949e-44	TRUE	0.854649	very high						Ga0485157_0000262	FALSE	FALSE	13968	3297					FALSE	FALSE	FALSE	TRUE	TRUE	TRUE	TRUE	FALSE	FALSE	FALSE	3	TRUE	FALSE	FALSE	FALSE	FALSE	FALSE	FALSE
Ga0485157_0000263_15	Mixed metagenomes	freshwater_Ga0485157_contigs	Aquatic	CheckAMG	Pfam	PF02666	Phosphatidylserine decarboxylase	159.66	9.50373e-46	TRUE	0.814556	very high	FALSE	FALSE	TRUE	FALSE	FALSE	Ga0485157_0000263	FALSE	FALSE	3498	4674		13272		10	FALSE	FALSE	TRUE	TRUE	TRUE	TRUE	TRUE	FALSE	FALSE	FALSE	3	TRUE	FALSE	FALSE	FALSE	FALSE	FALSE	FALSE
Ga0485157_0000263_15	Mixed metagenomes	freshwater_Ga0485157_contigs	Aquatic	DRAM-V	Pfam	PF02666	Phosphatidylserine decarboxylase	177	3.224e-49	TRUE	0.814556	very high	FALSE	FALSE	TRUE	FALSE	FALSE	Ga0485157_0000263	FALSE	FALSE	3498	4674		13272		10	FALSE	FALSE	TRUE	TRUE	TRUE	TRUE	TRUE	FALSE	FALSE	FALSE	3	TRUE	FALSE	FALSE	FALSE	FALSE	FALSE	FALSE
Ga0485157_0000263_22	Mixed metagenomes	freshwater_Ga0485157_contigs	Aquatic	CheckAMG	Pfam	PF00886	Ribosomal protein S16	81.1456	5.2648e-22	TRUE								Ga0485157_0000263	FALSE	FALSE	4509	4089		4089		10	FALSE	FALSE	FALSE	TRUE	TRUE	TRUE	TRUE	FALSE	FALSE	FALSE	3	TRUE	FALSE	FALSE	FALSE	FALSE	FALSE	FALSE
Ga0485157_0000263_22	Mixed metagenomes	freshwater_Ga0485157_contigs	Aquatic	DRAM-V	KEGG	K02959	small subunit ribosomal protein S16	113.6	3.1e-31	TRUE								Ga0485157_0000263	FALSE	FALSE	4509	4089		4089		10	FALSE	FALSE	FALSE	TRUE	TRUE	TRUE	TRUE	FALSE	FALSE	FALSE	3	TRUE	FALSE	FALSE	FALSE	FALSE	FALSE	FALSE
Ga0485157_0000264_16	Mixed metagenomes	freshwater_Ga0485157_contigs	Aquatic	CheckAMG	FOAM	HMMsoil16738	aroK, aroL; shikimate kinase [EC:2.7.1.71]; aroB; 3-dehydroquinate synthase [EC:4.2.3.4]; aroKB; shikimate kinase / 3-dehydroquinate synthase [EC:2.7.1.71] [EC:4.2.3.4]	500.22	6.74383e-149	TRUE	0.821015	very high	FALSE	FALSE	FALSE	FALSE	TRUE	Ga0485157_0000264	FALSE	FALSE	8604	15057					FALSE	FALSE	TRUE	TRUE	TRUE	TRUE	TRUE	FALSE	FALSE	FALSE	3	TRUE	FALSE	FALSE	FALSE	FALSE	FALSE	FALSE
Ga0485157_0000264_16	Mixed metagenomes	freshwater_Ga0485157_contigs	Aquatic	CheckAMG	KEGG	K01735	aroB; 3-dehydroquinate synthase [EC:4.2.3.4]	540.687	5.89078e-161	TRUE	0.824234	very high						Ga0485157_0000264	FALSE	FALSE	8604	15057					FALSE	FALSE	TRUE	TRUE	TRUE	TRUE	TRUE	FALSE	FALSE	FALSE	3	TRUE	FALSE	FALSE	FALSE	FALSE	FALSE	FALSE
Ga0485157_0000264_16	Mixed metagenomes	freshwater_Ga0485157_contigs	Aquatic	CheckAMG	Pfam	PF24621	3-dehydroquinate synthase C-terminal	167.442	2.32219e-48	TRUE								Ga0485157_0000264	FALSE	FALSE	8604	15057					FALSE	FALSE	TRUE	TRUE	TRUE	TRUE	TRUE	FALSE	FALSE	FALSE	3	TRUE	FALSE	FALSE	FALSE	FALSE	FALSE	FALSE
Ga0485157_0000264_16	Mixed metagenomes	freshwater_Ga0485157_contigs	Aquatic	DRAM-V	KEGG	K01735	3-dehydroquinate synthase [EC:4.2.3.4] [RN:R03083]	543.1	1e-161	TRUE	0.824234	very high						Ga0485157_0000264	FALSE	FALSE	8604	15057					FALSE	FALSE	TRUE	TRUE	TRUE	TRUE	TRUE	FALSE	FALSE	FALSE	3	TRUE	FALSE	FALSE	FALSE	FALSE	FALSE	FALSE
Ga0485157_0000264_16	Mixed metagenomes	freshwater_Ga0485157_contigs	Aquatic	DRAM-V	Pfam	PF01761	3-dehydroquinate synthase	187	1.091e-51	TRUE								Ga0485157_0000264	FALSE	FALSE	8604	15057					FALSE	FALSE	TRUE	TRUE	TRUE	TRUE	TRUE	FALSE	FALSE	FALSE	3	TRUE	FALSE	FALSE	FALSE	FALSE	FALSE	FALSE
Ga0485157_0000264_17	Mixed metagenomes	freshwater_Ga0485157_contigs	Aquatic	CheckAMG	FOAM	HMMsoil64476	aroK, aroL; shikimate kinase [EC:2.7.1.71]	219.452	2.00859e-64	TRUE	0.827983	very high	FALSE	FALSE	FALSE	FALSE	TRUE	Ga0485157_0000264	FALSE	FALSE	9699	13962					FALSE	FALSE	TRUE	TRUE	TRUE	TRUE	TRUE	FALSE	FALSE	FALSE	3	TRUE	FALSE	FALSE	FALSE	FALSE	FALSE	FALSE
Ga0485157_0000264_17	Mixed metagenomes	freshwater_Ga0485157_contigs	Aquatic	CheckAMG	KEGG	K00891	aroK, aroL; shikimate kinase [EC:2.7.1.71]	210.582	6.17995e-61	TRUE	0.827983	very high	FALSE	FALSE	FALSE	FALSE	TRUE	Ga0485157_0000264	FALSE	FALSE	9699	13962					FALSE	FALSE	TRUE	TRUE	TRUE	TRUE	TRUE	FALSE	FALSE	FALSE	3	TRUE	FALSE	FALSE	FALSE	FALSE	FALSE	FALSE
Ga0485157_0000264_17	Mixed metagenomes	freshwater_Ga0485157_contigs	Aquatic	CheckAMG	Pfam	PF01202	Shikimate kinase	170.074	5.20241e-49	TRUE			FALSE	FALSE	FALSE	FALSE	TRUE	Ga0485157_0000264	FALSE	FALSE	9699	13962					FALSE	FALSE	TRUE	TRUE	TRUE	TRUE	TRUE	FALSE	FALSE	FALSE	3	TRUE	FALSE	FALSE	FALSE	FALSE	FALSE	FALSE
Ga0485157_0000264_17	Mixed metagenomes	freshwater_Ga0485157_contigs	Aquatic	DRAM-V	KEGG	K00891	shikimate kinase [EC:2.7.1.71] [RN:R02412]	212.5	2e-61	TRUE	0.827983	very high	FALSE	FALSE	FALSE	FALSE	TRUE	Ga0485157_0000264	FALSE	FALSE	9699	13962					FALSE	FALSE	TRUE	TRUE	TRUE	TRUE	TRUE	FALSE	FALSE	FALSE	3	TRUE	FALSE	FALSE	FALSE	FALSE	FALSE	FALSE
Ga0485157_0000265_15	Mixed metagenomes	freshwater_Ga0485157_contigs	Aquatic	CheckAMG	KEGG	K21221	kedU38; iterative type I polyketide synthase KedU38	1102.54	0	TRUE	0.830496	very high						Ga0485157_0000265	FALSE	FALSE	993	6396					FALSE	FALSE	TRUE	TRUE	TRUE	TRUE	TRUE	FALSE	FALSE	FALSE	3	TRUE	FALSE	FALSE	FALSE	FALSE	FALSE	FALSE
Ga0485157_0000265_15	Mixed metagenomes	freshwater_Ga0485157_contigs	Aquatic	DRAM-V	Pfam	PF00106	short chain dehydrogenase	64	5.649e-10	TRUE								Ga0485157_0000265	FALSE	FALSE	993	6396					FALSE	FALSE	TRUE	TRUE	TRUE	TRUE	TRUE	FALSE	FALSE	FALSE	3	TRUE	FALSE	FALSE	FALSE	FALSE	FALSE	FALSE
Ga0485157_0000265_15	Mixed metagenomes	freshwater_Ga0485157_contigs	Aquatic	DRAM-V	Pfam	PF00109	Beta-ketoacyl synthase, N-terminal domain	214	2.703e-55	TRUE								Ga0485157_0000265	FALSE	FALSE	993	6396					FALSE	FALSE	TRUE	TRUE	TRUE	TRUE	TRUE	FALSE	FALSE	FALSE	3	TRUE	FALSE	FALSE	FALSE	FALSE	FALSE	FALSE
Ga0485157_0000265_15	Mixed metagenomes	freshwater_Ga0485157_contigs	Aquatic	DRAM-V	Pfam	PF00550	Phosphopantetheine attachment site	51	4.755e-06	TRUE								Ga0485157_0000265	FALSE	FALSE	993	6396					FALSE	FALSE	TRUE	TRUE	TRUE	TRUE	TRUE	FALSE	FALSE	FALSE	3	TRUE	FALSE	FALSE	FALSE	FALSE	FALSE	FALSE
Ga0485157_0000265_15	Mixed metagenomes	freshwater_Ga0485157_contigs	Aquatic	DRAM-V	Pfam	PF02801	Beta-ketoacyl synthase, C-terminal domain	118	2.778e-26	TRUE								Ga0485157_0000265	FALSE	FALSE	993	6396					FALSE	FALSE	TRUE	TRUE	TRUE	TRUE	TRUE	FALSE	FALSE	FALSE	3	TRUE	FALSE	FALSE	FALSE	FALSE	FALSE	FALSE
Ga0485157_0000265_15	Mixed metagenomes	freshwater_Ga0485157_contigs	Aquatic	DRAM-V	Pfam	PF14765	Polyketide synthase dehydratase	76	1.344e-13	TRUE								Ga0485157_0000265	FALSE	FALSE	993	6396					FALSE	FALSE	TRUE	TRUE	TRUE	TRUE	TRUE	FALSE	FALSE	FALSE	3	TRUE	FALSE	FALSE	FALSE	FALSE	FALSE	FALSE
Ga0485157_0000265_17	Mixed metagenomes	freshwater_Ga0485157_contigs	Aquatic	CheckAMG	KEGG	K28578	mtaG; myxothiazol nonribosomal peptide synthase MtaG	1141.91	0	TRUE	1	very high						Ga0485157_0000265	FALSE	FALSE	1002	7344					FALSE	FALSE	TRUE	TRUE	TRUE	TRUE	TRUE	FALSE	FALSE	FALSE	3	TRUE	FALSE	FALSE	FALSE	FALSE	FALSE	FALSE
Ga0485157_0000265_17	Mixed metagenomes	freshwater_Ga0485157_contigs	Aquatic	DRAM-V	Pfam	PF00550	Phosphopantetheine attachment site	51	3.246e-06	TRUE								Ga0485157_0000265	FALSE	FALSE	1002	7344					FALSE	FALSE	TRUE	TRUE	TRUE	TRUE	TRUE	FALSE	FALSE	FALSE	3	TRUE	FALSE	FALSE	FALSE	FALSE	FALSE	FALSE
Ga0485157_0000265_17	Mixed metagenomes	freshwater_Ga0485157_contigs	Aquatic	DRAM-V	Pfam	PF00551	Formyl transferase	107	3.746e-23	TRUE	0.737755	high						Ga0485157_0000265	FALSE	FALSE	1002	7344					FALSE	FALSE	TRUE	TRUE	TRUE	TRUE	TRUE	FALSE	FALSE	FALSE	3	TRUE	FALSE	FALSE	FALSE	FALSE	FALSE	FALSE
Ga0485157_0000265_17	Mixed metagenomes	freshwater_Ga0485157_contigs	Aquatic	DRAM-V	Pfam	PF02911	Formyl transferase, C-terminal domain	49	1.306e-05	TRUE	0.858389	very high						Ga0485157_0000265	FALSE	FALSE	1002	7344					FALSE	FALSE	TRUE	TRUE	TRUE	TRUE	TRUE	FALSE	FALSE	FALSE	3	TRUE	FALSE	FALSE	FALSE	FALSE	FALSE	FALSE
Ga0485157_0000265_18	Mixed metagenomes	freshwater_Ga0485157_contigs	Aquatic	CheckAMG	Pfam	PF03576	Peptidase family S58	188.98	1.88388e-54	TRUE			TRUE	FALSE	FALSE	FALSE	FALSE	Ga0485157_0000265	FALSE	FALSE	5529	2817					FALSE	FALSE	FALSE	TRUE	TRUE	TRUE	TRUE	FALSE	FALSE	FALSE	3	TRUE	FALSE	FALSE	FALSE	FALSE	FALSE	FALSE
Ga0485157_0000265_18	Mixed metagenomes	freshwater_Ga0485157_contigs	Aquatic	DRAM-V	MEROPS	P01	Catlytic type: Mixed (C, S, T) catalytic type; releases amino acid residues in the L-configuration in its action on peptides; part of the general peptidase pool			TRUE								Ga0485157_0000265	FALSE	FALSE	5529	2817					FALSE	FALSE	FALSE	TRUE	TRUE	TRUE	TRUE	FALSE	FALSE	FALSE	3	TRUE	FALSE	FALSE	FALSE	FALSE	FALSE	FALSE
Ga0485157_0000265_22	Mixed metagenomes	freshwater_Ga0485157_contigs	Aquatic	CheckAMG	KEGG	K00995	PGS1, pgsA; CDP-diacylglycerol---glycerol-3-phosphate 3-phosphatidyltransferase [EC:2.7.8.5]	150.986	7.38704e-43	TRUE			FALSE	FALSE	TRUE	FALSE	TRUE	Ga0485157_0000265	FALSE	FALSE	7680	666					FALSE	FALSE	TRUE	TRUE	TRUE	TRUE	TRUE	FALSE	FALSE	FALSE	3	TRUE	FALSE	FALSE	FALSE	FALSE	FALSE	FALSE
Ga0485157_0000265_22	Mixed metagenomes	freshwater_Ga0485157_contigs	Aquatic	CheckAMG	PHROG	phrog_32003		113.807	1.18704e-31	TRUE								Ga0485157_0000265	FALSE	FALSE	7680	666					FALSE	FALSE	TRUE	TRUE	TRUE	TRUE	TRUE	FALSE	FALSE	FALSE	3	TRUE	FALSE	FALSE	FALSE	FALSE	FALSE	FALSE
Ga0485157_0000265_22	Mixed metagenomes	freshwater_Ga0485157_contigs	Aquatic	CheckAMG	Pfam	PF01066	CDP-alcohol phosphatidyltransferase	122.727	2.22817e-34	TRUE	0.807502	very high	FALSE	FALSE	FALSE	FALSE	TRUE	Ga0485157_0000265	FALSE	FALSE	7680	666					FALSE	FALSE	TRUE	TRUE	TRUE	TRUE	TRUE	FALSE	FALSE	FALSE	3	TRUE	FALSE	FALSE	FALSE	FALSE	FALSE	FALSE
Ga0485157_0000265_22	Mixed metagenomes	freshwater_Ga0485157_contigs	Aquatic	DRAM-V	Pfam	PF01066	CDP-alcohol phosphatidyltransferase	87	1.486e-19	TRUE	0.807502	very high	FALSE	FALSE	FALSE	FALSE	TRUE	Ga0485157_0000265	FALSE	FALSE	7680	666					FALSE	FALSE	TRUE	TRUE	TRUE	TRUE	TRUE	FALSE	FALSE	FALSE	3	TRUE	FALSE	FALSE	FALSE	FALSE	FALSE	FALSE
Ga0485157_0000265_26	Mixed metagenomes	freshwater_Ga0485157_contigs	Aquatic	CheckAMG	CAMPER	K07535	2-hydroxycyclohexanecarboxyl-CoA dehydrogenase [EC:1.1.1.-]	172.683	1.71441e-49	TRUE	0.694327	high						Ga0485157_0000265	FALSE	FALSE	1734	9492					FALSE	FALSE	TRUE	TRUE	TRUE	TRUE	TRUE	FALSE	FALSE	FALSE	3	TRUE	FALSE	FALSE	FALSE	FALSE	FALSE	FALSE
Ga0485157_0000265_26	Mixed metagenomes	freshwater_Ga0485157_contigs	Aquatic	CheckAMG	CAMPER	K07535	2-hydroxycyclohexanecarboxyl-CoA dehydrogenase [EC:1.1.1.-]	172.831	1.54602e-49	TRUE	0.694327	high						Ga0485157_0000265	FALSE	FALSE	1734	9492					FALSE	FALSE	TRUE	TRUE	TRUE	TRUE	TRUE	FALSE	FALSE	FALSE	3	TRUE	FALSE	FALSE	FALSE	FALSE	FALSE	FALSE
Ga0485157_0000265_26	Mixed metagenomes	freshwater_Ga0485157_contigs	Aquatic	CheckAMG	CAMPER	K07535	badH; 2-hydroxycyclohexanecarboxyl-CoA dehydrogenase [EC:1.1.1.-]	172.683	1.71441e-49	TRUE	0.694327	high						Ga0485157_0000265	FALSE	FALSE	1734	9492					FALSE	FALSE	TRUE	TRUE	TRUE	TRUE	TRUE	FALSE	FALSE	FALSE	3	TRUE	FALSE	FALSE	FALSE	FALSE	FALSE	FALSE
Ga0485157_0000265_26	Mixed metagenomes	freshwater_Ga0485157_contigs	Aquatic	CheckAMG	CAMPER	K07535	badH; 2-hydroxycyclohexanecarboxyl-CoA dehydrogenase [EC:1.1.1.-]	172.831	1.54602e-49	TRUE	0.694327	high						Ga0485157_0000265	FALSE	FALSE	1734	9492					FALSE	FALSE	TRUE	TRUE	TRUE	TRUE	TRUE	FALSE	FALSE	FALSE	3	TRUE	FALSE	FALSE	FALSE	FALSE	FALSE	FALSE
Ga0485157_0000265_26	Mixed metagenomes	freshwater_Ga0485157_contigs	Aquatic	CheckAMG	FOAM	HMMsoil126832	CEQORH; chloroplastic oxoene reductase [EC:1.3.1.-]	84.8436	7.94144e-23	TRUE	0.805075	very high						Ga0485157_0000265	FALSE	FALSE	1734	9492					FALSE	FALSE	TRUE	TRUE	TRUE	TRUE	TRUE	FALSE	FALSE	FALSE	3	TRUE	FALSE	FALSE	FALSE	FALSE	FALSE	FALSE
Ga0485157_0000265_26	Mixed metagenomes	freshwater_Ga0485157_contigs	Aquatic	CheckAMG	KEGG	K00059	fabG, OAR1; 3-oxoacyl-[acyl-carrier protein] reductase [EC:1.1.1.100]	198.943	2.15074e-57	TRUE	0.68973	high	FALSE	FALSE	TRUE	FALSE	FALSE	Ga0485157_0000265	FALSE	FALSE	1734	9492					FALSE	FALSE	TRUE	TRUE	TRUE	TRUE	TRUE	FALSE	FALSE	FALSE	3	TRUE	FALSE	FALSE	FALSE	FALSE	FALSE	FALSE
Ga0485157_0000265_26	Mixed metagenomes	freshwater_Ga0485157_contigs	Aquatic	CheckAMG	Pfam	PF13561	Enoyl-(Acyl carrier protein) reductase	140.328	9.42686e-40	TRUE			FALSE	FALSE	TRUE	FALSE	FALSE	Ga0485157_0000265	FALSE	FALSE	1734	9492					FALSE	FALSE	TRUE	TRUE	TRUE	TRUE	TRUE	FALSE	FALSE	FALSE	3	TRUE	FALSE	FALSE	FALSE	FALSE	FALSE	FALSE
Ga0485157_0000265_26	Mixed metagenomes	freshwater_Ga0485157_contigs	Aquatic	DRAM-V	Pfam	PF00106	short chain dehydrogenase	114	1.435e-28	TRUE								Ga0485157_0000265	FALSE	FALSE	1734	9492					FALSE	FALSE	TRUE	TRUE	TRUE	TRUE	TRUE	FALSE	FALSE	FALSE	3	TRUE	FALSE	FALSE	FALSE	FALSE	FALSE	FALSE
Ga0485157_0000265_26	Mixed metagenomes	freshwater_Ga0485157_contigs	Aquatic	DRAM-V	Pfam	PF13561	Enoyl-(Acyl carrier protein) reductase	157	2.54e-43	TRUE			FALSE	FALSE	TRUE	FALSE	FALSE	Ga0485157_0000265	FALSE	FALSE	1734	9492					FALSE	FALSE	TRUE	TRUE	TRUE	TRUE	TRUE	FALSE	FALSE	FALSE	3	TRUE	FALSE	FALSE	FALSE	FALSE	FALSE	FALSE
Ga0485157_0000265_27	Mixed metagenomes	freshwater_Ga0485157_contigs	Aquatic	CheckAMG	FOAM	HMMsoil30547	ubiH; 2-octaprenyl-6-methoxyphenol hydroxylase [EC:1.14.13.-]	352.729	3.00279e-104	TRUE								Ga0485157_0000265	FALSE	FALSE	705	8787					FALSE	FALSE	FALSE	TRUE	TRUE	TRUE	TRUE	FALSE	FALSE	FALSE	3	TRUE	FALSE	FALSE	FALSE	FALSE	FALSE	FALSE
Ga0485157_0000265_27	Mixed metagenomes	freshwater_Ga0485157_contigs	Aquatic	CheckAMG	KEGG	K03185	ubiH; 2-octaprenyl-6-methoxyphenol hydroxylase [EC:1.14.13.-]	456.818	1.03679e-135	TRUE								Ga0485157_0000265	FALSE	FALSE	705	8787					FALSE	FALSE	FALSE	TRUE	TRUE	TRUE	TRUE	FALSE	FALSE	FALSE	3	TRUE	FALSE	FALSE	FALSE	FALSE	FALSE	FALSE
Ga0485157_0000265_27	Mixed metagenomes	freshwater_Ga0485157_contigs	Aquatic	CheckAMG	Pfam	PF01494	FAD binding domain	93.1377	2.51912e-25	TRUE								Ga0485157_0000265	FALSE	FALSE	705	8787					FALSE	FALSE	FALSE	TRUE	TRUE	TRUE	TRUE	FALSE	FALSE	FALSE	3	TRUE	FALSE	FALSE	FALSE	FALSE	FALSE	FALSE
Ga0485157_0000265_27	Mixed metagenomes	freshwater_Ga0485157_contigs	Aquatic	DRAM-V	KEGG	K03185	2-octaprenyl-6-methoxyphenol hydroxylase	456.8	1.1e-135	TRUE								Ga0485157_0000265	FALSE	FALSE	705	8787					FALSE	FALSE	FALSE	TRUE	TRUE	TRUE	TRUE	FALSE	FALSE	FALSE	3	TRUE	FALSE	FALSE	FALSE	FALSE	FALSE	FALSE
Ga0485157_0000265_33	Mixed metagenomes	freshwater_Ga0485157_contigs	Aquatic	CheckAMG	CAMPER	K00529	3-phenylpropionate/trans-cinnamate dioxygenase ferredoxin reductase component [EC:1.18.1.3]	504.344	4.75028e-150	TRUE	0.777183	high						Ga0485157_0000265	FALSE	FALSE	5487	4005					FALSE	FALSE	FALSE	TRUE	TRUE	TRUE	TRUE	FALSE	FALSE	FALSE	3	TRUE	FALSE	FALSE	FALSE	FALSE	FALSE	FALSE
Ga0485157_0000265_33	Mixed metagenomes	freshwater_Ga0485157_contigs	Aquatic	CheckAMG	CAMPER	K00529	3-phenylpropionate/trans-cinnamate dioxygenase ferredoxin reductase component [EC:1.18.1.3]	504.498	4.26652e-150	TRUE	0.777183	high						Ga0485157_0000265	FALSE	FALSE	5487	4005					FALSE	FALSE	FALSE	TRUE	TRUE	TRUE	TRUE	FALSE	FALSE	FALSE	3	TRUE	FALSE	FALSE	FALSE	FALSE	FALSE	FALSE
Ga0485157_0000265_33	Mixed metagenomes	freshwater_Ga0485157_contigs	Aquatic	CheckAMG	CAMPER	K00529	hcaD; 3-phenylpropionate/trans-cinnamate dioxygenase ferredoxin reductase component [EC:1.18.1.3]	504.344	4.75028e-150	TRUE	0.777183	high						Ga0485157_0000265	FALSE	FALSE	5487	4005					FALSE	FALSE	FALSE	TRUE	TRUE	TRUE	TRUE	FALSE	FALSE	FALSE	3	TRUE	FALSE	FALSE	FALSE	FALSE	FALSE	FALSE
Ga0485157_0000265_33	Mixed metagenomes	freshwater_Ga0485157_contigs	Aquatic	CheckAMG	CAMPER	K00529	hcaD; 3-phenylpropionate/trans-cinnamate dioxygenase ferredoxin reductase component [EC:1.18.1.3]	504.498	4.26652e-150	TRUE	0.777183	high						Ga0485157_0000265	FALSE	FALSE	5487	4005					FALSE	FALSE	FALSE	TRUE	TRUE	TRUE	TRUE	FALSE	FALSE	FALSE	3	TRUE	FALSE	FALSE	FALSE	FALSE	FALSE	FALSE
Ga0485157_0000265_33	Mixed metagenomes	freshwater_Ga0485157_contigs	Aquatic	CheckAMG	FOAM	HMMsoil56600	hcaD; 3-phenylpropionate/trans-cinnamate dioxygenase ferredoxin reductase component [EC:1.18.1.3]	274.972	8.93523e-81	TRUE	0.777183	high						Ga0485157_0000265	FALSE	FALSE	5487	4005					FALSE	FALSE	FALSE	TRUE	TRUE	TRUE	TRUE	FALSE	FALSE	FALSE	3	TRUE	FALSE	FALSE	FALSE	FALSE	FALSE	FALSE
Ga0485157_0000265_33	Mixed metagenomes	freshwater_Ga0485157_contigs	Aquatic	CheckAMG	KEGG	K00529	3-phenylpropionate/trans-cinnamate dioxygenase ferredoxin reductase component [EC:1.18.1.3]	528.163	4.02447e-157	TRUE	0.777183	high						Ga0485157_0000265	FALSE	FALSE	5487	4005					FALSE	FALSE	FALSE	TRUE	TRUE	TRUE	TRUE	FALSE	FALSE	FALSE	3	TRUE	FALSE	FALSE	FALSE	FALSE	FALSE	FALSE
Ga0485157_0000265_33	Mixed metagenomes	freshwater_Ga0485157_contigs	Aquatic	CheckAMG	KEGG	K00529	hcaD; 3-phenylpropionate/trans-cinnamate dioxygenase ferredoxin reductase component [EC:1.18.1.3]	528.163	4.02447e-157	TRUE	0.777183	high						Ga0485157_0000265	FALSE	FALSE	5487	4005					FALSE	FALSE	FALSE	TRUE	TRUE	TRUE	TRUE	FALSE	FALSE	FALSE	3	TRUE	FALSE	FALSE	FALSE	FALSE	FALSE	FALSE
Ga0485157_0000265_33	Mixed metagenomes	freshwater_Ga0485157_contigs	Aquatic	CheckAMG	PHROG	phrog_6397	ribonucleotide reductase large subunit	85.2996	4.06448e-23	TRUE			FALSE	FALSE	FALSE	FALSE	TRUE	Ga0485157_0000265	FALSE	FALSE	5487	4005					FALSE	FALSE	FALSE	TRUE	TRUE	TRUE	TRUE	FALSE	FALSE	FALSE	3	TRUE	FALSE	FALSE	FALSE	FALSE	FALSE	FALSE
Ga0485157_0000265_33	Mixed metagenomes	freshwater_Ga0485157_contigs	Aquatic	CheckAMG	Pfam	PF07992	Pyridine nucleotide-disulphide oxidoreductase	214.884	2.092e-62	TRUE	0.753857	high	FALSE	FALSE	FALSE	FALSE	TRUE	Ga0485157_0000265	FALSE	FALSE	5487	4005					FALSE	FALSE	FALSE	TRUE	TRUE	TRUE	TRUE	FALSE	FALSE	FALSE	3	TRUE	FALSE	FALSE	FALSE	FALSE	FALSE	FALSE
Ga0485157_0000265_33	Mixed metagenomes	freshwater_Ga0485157_contigs	Aquatic	DRAM-V	KEGG	K00529	3-phenylpropionate/cinnamic acid dioxygenase [EC:1.14.12.19] [RN:R06783]	529.5	1.7e-157	TRUE	0.777183	high						Ga0485157_0000265	FALSE	FALSE	5487	4005					FALSE	FALSE	FALSE	TRUE	TRUE	TRUE	TRUE	FALSE	FALSE	FALSE	3	TRUE	FALSE	FALSE	FALSE	FALSE	FALSE	FALSE
Ga0485157_0000265_4	Mixed metagenomes	freshwater_Ga0485157_contigs	Aquatic	CheckAMG	FOAM	HMMsoil88115	NDUFA9; NADH dehydrogenase (ubiquinone) 1 alpha subcomplex subunit 9; Response to osmotic stress	65.2633	6.9024e-17	TRUE								Ga0485157_0000265	FALSE	TRUE	1041	852					FALSE	FALSE	FALSE	TRUE	TRUE	TRUE	TRUE	FALSE	FALSE	FALSE	3	TRUE	FALSE	FALSE	FALSE	FALSE	FALSE	TRUE
Ga0485157_0000265_4	Mixed metagenomes	freshwater_Ga0485157_contigs	Aquatic	CheckAMG	KEGG	K00067	rfbD, rmlD; dTDP-4-dehydrorhamnose reductase [EC:1.1.1.133]	371.002	9.40674e-110	TRUE	0.477111	medium	FALSE	TRUE	FALSE	FALSE	TRUE	Ga0485157_0000265	FALSE	TRUE	1041	852					FALSE	FALSE	FALSE	TRUE	TRUE	TRUE	TRUE	FALSE	FALSE	FALSE	3	TRUE	FALSE	FALSE	FALSE	FALSE	FALSE	TRUE
Ga0485157_0000265_4	Mixed metagenomes	freshwater_Ga0485157_contigs	Aquatic	CheckAMG	Pfam	PF04321	RmlD substrate binding domain	313.088	1.89714e-92	TRUE								Ga0485157_0000265	FALSE	TRUE	1041	852					FALSE	FALSE	FALSE	TRUE	TRUE	TRUE	TRUE	FALSE	FALSE	FALSE	3	TRUE	FALSE	FALSE	FALSE	FALSE	FALSE	TRUE
Ga0485157_0000265_4	Mixed metagenomes	freshwater_Ga0485157_contigs	Aquatic	DRAM-V	Pfam	PF01073	3-beta hydroxysteroid dehydrogenase/isomerase family	46	1.056e-05	TRUE	0.626029	high						Ga0485157_0000265	FALSE	TRUE	1041	852					FALSE	FALSE	FALSE	TRUE	TRUE	TRUE	TRUE	FALSE	FALSE	FALSE	3	TRUE	FALSE	FALSE	FALSE	FALSE	FALSE	TRUE
Ga0485157_0000265_4	Mixed metagenomes	freshwater_Ga0485157_contigs	Aquatic	DRAM-V	Pfam	PF01370	NAD dependent epimerase/dehydratase family	73	2.484e-14	TRUE								Ga0485157_0000265	FALSE	TRUE	1041	852					FALSE	FALSE	FALSE	TRUE	TRUE	TRUE	TRUE	FALSE	FALSE	FALSE	3	TRUE	FALSE	FALSE	FALSE	FALSE	FALSE	TRUE
Ga0485157_0000265_4	Mixed metagenomes	freshwater_Ga0485157_contigs	Aquatic	DRAM-V	Pfam	PF04321	RmlD substrate binding domain	261	2.264e-78	TRUE								Ga0485157_0000265	FALSE	TRUE	1041	852					FALSE	FALSE	FALSE	TRUE	TRUE	TRUE	TRUE	FALSE	FALSE	FALSE	3	TRUE	FALSE	FALSE	FALSE	FALSE	FALSE	TRUE
Ga0485157_0000265_7	Mixed metagenomes	freshwater_Ga0485157_contigs	Aquatic	CheckAMG	KEGG	K16566	exoY; exopolysaccharide production protein ExoY	253.454	1.67878e-74	TRUE			FALSE	TRUE	FALSE	FALSE	FALSE	Ga0485157_0000265	FALSE	TRUE	1047	2040					FALSE	FALSE	FALSE	TRUE	TRUE	TRUE	TRUE	FALSE	FALSE	FALSE	3	TRUE	FALSE	FALSE	FALSE	FALSE	FALSE	FALSE
Ga0485157_0000265_7	Mixed metagenomes	freshwater_Ga0485157_contigs	Aquatic	CheckAMG	Pfam	PF02397	Bacterial sugar transferase	196.196	4.23935e-57	TRUE								Ga0485157_0000265	FALSE	TRUE	1047	2040					FALSE	FALSE	FALSE	TRUE	TRUE	TRUE	TRUE	FALSE	FALSE	FALSE	3	TRUE	FALSE	FALSE	FALSE	FALSE	FALSE	FALSE
Ga0485157_0000265_7	Mixed metagenomes	freshwater_Ga0485157_contigs	Aquatic	DRAM-V	Pfam	PF02397	Bacterial sugar transferase	196	7.924e-57	TRUE								Ga0485157_0000265	FALSE	TRUE	1047	2040					FALSE	FALSE	FALSE	TRUE	TRUE	TRUE	TRUE	FALSE	FALSE	FALSE	3	TRUE	FALSE	FALSE	FALSE	FALSE	FALSE	FALSE
Ga0485157_0000266_11	Mixed metagenomes	freshwater_Ga0485157_contigs	Aquatic	CheckAMG	FOAM	HMMsoil49405	dgoA; 2-dehydro-3-deoxyphosphogalactonate aldolase [EC:4.1.2.21]	358.744	2.60484e-106	TRUE	0.923898	very high						Ga0485157_0000266	FALSE	FALSE	3096	5559		19923		5.48	FALSE	FALSE	TRUE	TRUE	TRUE	TRUE	TRUE	FALSE	FALSE	FALSE	3	TRUE	FALSE	FALSE	FALSE	FALSE	FALSE	FALSE
Ga0485157_0000266_11	Mixed metagenomes	freshwater_Ga0485157_contigs	Aquatic	CheckAMG	KEGG	K01684	dgoD; galactonate dehydratase [EC:4.2.1.6]	387.152	1.94903e-114	TRUE	0.879408	very high						Ga0485157_0000266	FALSE	FALSE	3096	5559		19923		5.48	FALSE	FALSE	TRUE	TRUE	TRUE	TRUE	TRUE	FALSE	FALSE	FALSE	3	TRUE	FALSE	FALSE	FALSE	FALSE	FALSE	FALSE
Ga0485157_0000266_11	Mixed metagenomes	freshwater_Ga0485157_contigs	Aquatic	CheckAMG	Pfam	PF13378	Enolase C-terminal domain-like	216.787	3.77208e-63	TRUE								Ga0485157_0000266	FALSE	FALSE	3096	5559		19923		5.48	FALSE	FALSE	TRUE	TRUE	TRUE	TRUE	TRUE	FALSE	FALSE	FALSE	3	TRUE	FALSE	FALSE	FALSE	FALSE	FALSE	FALSE
Ga0485157_0000266_11	Mixed metagenomes	freshwater_Ga0485157_contigs	Aquatic	DRAM-V	KEGG	K01684	galactonate dehydratase [EC:4.2.1.6] [RN:R03033]	380.8	1.9e-112	TRUE	0.879408	very high						Ga0485157_0000266	FALSE	FALSE	3096	5559		19923		5.48	FALSE	FALSE	TRUE	TRUE	TRUE	TRUE	TRUE	FALSE	FALSE	FALSE	3	TRUE	FALSE	FALSE	FALSE	FALSE	FALSE	FALSE
Ga0485157_0000266_12	Mixed metagenomes	freshwater_Ga0485157_contigs	Aquatic	CheckAMG	FOAM	HMMsoil74695	tetA; MFS transporter, DHA1 family, tetracycline resistance protein	366.445	2.36679e-108	TRUE	0.759666	high	TRUE	FALSE	FALSE	FALSE	FALSE	Ga0485157_0000266	FALSE	FALSE	4338	4317		18681		5.48	FALSE	FALSE	FALSE	TRUE	TRUE	TRUE	TRUE	FALSE	FALSE	FALSE	3	TRUE	FALSE	FALSE	FALSE	FALSE	FALSE	FALSE
Ga0485157_0000266_12	Mixed metagenomes	freshwater_Ga0485157_contigs	Aquatic	CheckAMG	KEGG	K08151	tetA; MFS transporter, DHA1 family, tetracycline resistance protein	513.573	5.62972e-153	TRUE	0.5	medium	TRUE	FALSE	FALSE	FALSE	FALSE	Ga0485157_0000266	FALSE	FALSE	4338	4317		18681		5.48	FALSE	FALSE	FALSE	TRUE	TRUE	TRUE	TRUE	FALSE	FALSE	FALSE	3	TRUE	FALSE	FALSE	FALSE	FALSE	FALSE	FALSE
Ga0485157_0000266_12	Mixed metagenomes	freshwater_Ga0485157_contigs	Aquatic	CheckAMG	PHROG	phrog_2034		157.687	4.18697e-45	TRUE								Ga0485157_0000266	FALSE	FALSE	4338	4317		18681		5.48	FALSE	FALSE	FALSE	TRUE	TRUE	TRUE	TRUE	FALSE	FALSE	FALSE	3	TRUE	FALSE	FALSE	FALSE	FALSE	FALSE	FALSE
Ga0485157_0000266_12	Mixed metagenomes	freshwater_Ga0485157_contigs	Aquatic	CheckAMG	Pfam	PF07690	Major Facilitator Superfamily	174.373	4.01964e-50	TRUE	0.5	medium						Ga0485157_0000266	FALSE	FALSE	4338	4317		18681		5.48	FALSE	FALSE	FALSE	TRUE	TRUE	TRUE	TRUE	FALSE	FALSE	FALSE	3	TRUE	FALSE	FALSE	FALSE	FALSE	FALSE	FALSE
Ga0485157_0000266_12	Mixed metagenomes	freshwater_Ga0485157_contigs	Aquatic	DRAM-V	KEGG	K08151	tetA; MFS transporter, DHA1 family, tetracycline resistance protein	509.2	1.4e-151	TRUE	0.5	medium	TRUE	FALSE	FALSE	FALSE	FALSE	Ga0485157_0000266	FALSE	FALSE	4338	4317		18681		5.48	FALSE	FALSE	FALSE	TRUE	TRUE	TRUE	TRUE	FALSE	FALSE	FALSE	3	TRUE	FALSE	FALSE	FALSE	FALSE	FALSE	FALSE
Ga0485157_0000266_15	Mixed metagenomes	freshwater_Ga0485157_contigs	Aquatic	CheckAMG	FOAM	HMMsoil111197	E4.3.1.19, ilvA, tdcB; threonine dehydratase [EC:4.3.1.19]	265.177	9.54074e-78	TRUE	0.796225	high						Ga0485157_0000266	FALSE	FALSE	7092	1563		15927		5.48	FALSE	FALSE	FALSE	TRUE	TRUE	TRUE	TRUE	FALSE	FALSE	FALSE	3	TRUE	FALSE	FALSE	FALSE	FALSE	FALSE	FALSE
Ga0485157_0000266_15	Mixed metagenomes	freshwater_Ga0485157_contigs	Aquatic	CheckAMG	KEGG	K22589	thadh; threo-3-hydroxy-L-aspartate ammonia-lyase [EC:4.3.1.16]	247.151	3.95089e-72	TRUE	0.800307	very high						Ga0485157_0000266	FALSE	FALSE	7092	1563		15927		5.48	FALSE	FALSE	FALSE	TRUE	TRUE	TRUE	TRUE	FALSE	FALSE	FALSE	3	TRUE	FALSE	FALSE	FALSE	FALSE	FALSE	FALSE
Ga0485157_0000266_15	Mixed metagenomes	freshwater_Ga0485157_contigs	Aquatic	CheckAMG	Pfam	PF00291	Pyridoxal-phosphate dependent enzyme	158.92	2.24348e-45	TRUE								Ga0485157_0000266	FALSE	FALSE	7092	1563		15927		5.48	FALSE	FALSE	FALSE	TRUE	TRUE	TRUE	TRUE	FALSE	FALSE	FALSE	3	TRUE	FALSE	FALSE	FALSE	FALSE	FALSE	FALSE
Ga0485157_0000266_15	Mixed metagenomes	freshwater_Ga0485157_contigs	Aquatic	DRAM-V	Pfam	PF00291	Pyridoxal-phosphate dependent enzyme	130	6.955e-34	TRUE								Ga0485157_0000266	FALSE	FALSE	7092	1563		15927		5.48	FALSE	FALSE	FALSE	TRUE	TRUE	TRUE	TRUE	FALSE	FALSE	FALSE	3	TRUE	FALSE	FALSE	FALSE	FALSE	FALSE	FALSE
Ga0485157_0000266_22	Mixed metagenomes	freshwater_Ga0485157_contigs	Aquatic	CheckAMG	FOAM	HMMsoil19557	E2.7.1.4, scrK; fructokinase [EC:2.7.1.4]	276.574	3.66205e-81	TRUE	0.736878	high	FALSE	TRUE	FALSE	FALSE	FALSE	Ga0485157_0000266	FALSE	FALSE	3297	6570		9282		5.48	FALSE	FALSE	TRUE	TRUE	TRUE	TRUE	TRUE	FALSE	FALSE	FALSE	3	TRUE	FALSE	FALSE	FALSE	FALSE	FALSE	FALSE
Ga0485157_0000266_22	Mixed metagenomes	freshwater_Ga0485157_contigs	Aquatic	CheckAMG	KEGG	K00847	E2.7.1.4, scrK; fructokinase [EC:2.7.1.4]	248.528	2.28403e-72	TRUE	0.601658	high	FALSE	TRUE	FALSE	FALSE	FALSE	Ga0485157_0000266	FALSE	FALSE	3297	6570		9282		5.48	FALSE	FALSE	TRUE	TRUE	TRUE	TRUE	TRUE	FALSE	FALSE	FALSE	3	TRUE	FALSE	FALSE	FALSE	FALSE	FALSE	FALSE
Ga0485157_0000266_22	Mixed metagenomes	freshwater_Ga0485157_contigs	Aquatic	CheckAMG	PHROG	phrog_15334		89.9496	2.25539e-24	TRUE								Ga0485157_0000266	FALSE	FALSE	3297	6570		9282		5.48	FALSE	FALSE	TRUE	TRUE	TRUE	TRUE	TRUE	FALSE	FALSE	FALSE	3	TRUE	FALSE	FALSE	FALSE	FALSE	FALSE	FALSE
Ga0485157_0000266_22	Mixed metagenomes	freshwater_Ga0485157_contigs	Aquatic	CheckAMG	Pfam	PF00294	pfkB family carbohydrate kinase	136.074	2.09378e-38	TRUE								Ga0485157_0000266	FALSE	FALSE	3297	6570		9282		5.48	FALSE	FALSE	TRUE	TRUE	TRUE	TRUE	TRUE	FALSE	FALSE	FALSE	3	TRUE	FALSE	FALSE	FALSE	FALSE	FALSE	FALSE
Ga0485157_0000266_22	Mixed metagenomes	freshwater_Ga0485157_contigs	Aquatic	DRAM-V	KEGG	K00847	fructokinase	258.1	2.8e-75	TRUE	0.601658	high	FALSE	TRUE	FALSE	FALSE	FALSE	Ga0485157_0000266	FALSE	FALSE	3297	6570		9282		5.48	FALSE	FALSE	TRUE	TRUE	TRUE	TRUE	TRUE	FALSE	FALSE	FALSE	3	TRUE	FALSE	FALSE	FALSE	FALSE	FALSE	FALSE
Ga0485157_0000266_23	Mixed metagenomes	freshwater_Ga0485157_contigs	Aquatic	CheckAMG	FOAM	HMMsoil135984	purC; phosphoribosylaminoimidazole-succinocarboxamide synthase [EC:6.3.2.6]; purCD; fusion protein PurCD [EC:6.3.2.6] [EC:6.3.4.13]	239.707	6.91781e-70	TRUE			FALSE	FALSE	FALSE	FALSE	TRUE	Ga0485157_0000266	FALSE	FALSE	4221	5646		8358		5.48	FALSE	FALSE	FALSE	TRUE	TRUE	TRUE	TRUE	FALSE	FALSE	FALSE	3	TRUE	FALSE	FALSE	FALSE	FALSE	FALSE	FALSE
Ga0485157_0000266_23	Mixed metagenomes	freshwater_Ga0485157_contigs	Aquatic	CheckAMG	KEGG	K01923	purC; phosphoribosylaminoimidazole-succinocarboxamide synthase [EC:6.3.2.6]	368.682	8.57382e-109	TRUE			FALSE	FALSE	FALSE	FALSE	TRUE	Ga0485157_0000266	FALSE	FALSE	4221	5646		8358		5.48	FALSE	FALSE	FALSE	TRUE	TRUE	TRUE	TRUE	FALSE	FALSE	FALSE	3	TRUE	FALSE	FALSE	FALSE	FALSE	FALSE	FALSE
Ga0485157_0000266_23	Mixed metagenomes	freshwater_Ga0485157_contigs	Aquatic	CheckAMG	Pfam	PF01259	SAICAR synthetase	231.085	1.99215e-67	TRUE								Ga0485157_0000266	FALSE	FALSE	4221	5646		8358		5.48	FALSE	FALSE	FALSE	TRUE	TRUE	TRUE	TRUE	FALSE	FALSE	FALSE	3	TRUE	FALSE	FALSE	FALSE	FALSE	FALSE	FALSE
Ga0485157_0000266_23	Mixed metagenomes	freshwater_Ga0485157_contigs	Aquatic	DRAM-V	KEGG	K01923	phosphoribosylaminoimidazole-succinocarboxamide synthase [EC:6.3.2.6] [RN:R04591]	347.1	2.2e-102	TRUE			FALSE	FALSE	FALSE	FALSE	TRUE	Ga0485157_0000266	FALSE	FALSE	4221	5646		8358		5.48	FALSE	FALSE	FALSE	TRUE	TRUE	TRUE	TRUE	FALSE	FALSE	FALSE	3	TRUE	FALSE	FALSE	FALSE	FALSE	FALSE	FALSE
Ga0485157_0000266_23	Mixed metagenomes	freshwater_Ga0485157_contigs	Aquatic	DRAM-V	Pfam	PF01259	SAICAR synthetase	240	1.398e-70	TRUE								Ga0485157_0000266	FALSE	FALSE	4221	5646		8358		5.48	FALSE	FALSE	FALSE	TRUE	TRUE	TRUE	TRUE	FALSE	FALSE	FALSE	3	TRUE	FALSE	FALSE	FALSE	FALSE	FALSE	FALSE
Ga0485157_0000266_26	Mixed metagenomes	freshwater_Ga0485157_contigs	Aquatic	CheckAMG	Pfam	PF13421	SPFH domain-Band 7 family	346.362	7.09341e-103	TRUE			TRUE	FALSE	FALSE	FALSE	FALSE	Ga0485157_0000266	FALSE	FALSE	6630	3237		5949		5.48	FALSE	FALSE	FALSE	TRUE	TRUE	TRUE	TRUE	FALSE	FALSE	FALSE	3	TRUE	FALSE	FALSE	FALSE	FALSE	FALSE	FALSE
Ga0485157_0000266_26	Mixed metagenomes	freshwater_Ga0485157_contigs	Aquatic	DRAM-V	Pfam	PF01145	SPFH domain / Band 7 family	51	4.796e-07	TRUE			TRUE	FALSE	FALSE	FALSE	FALSE	Ga0485157_0000266	FALSE	FALSE	6630	3237		5949		5.48	FALSE	FALSE	FALSE	TRUE	TRUE	TRUE	TRUE	FALSE	FALSE	FALSE	3	TRUE	FALSE	FALSE	FALSE	FALSE	FALSE	FALSE
Ga0485157_0000266_8	Mixed metagenomes	freshwater_Ga0485157_contigs	Aquatic	CheckAMG	KEGG	K25307	wzb, etp; low molecular weight protein-tyrosine phosphatase [EC:3.1.3.48]	137.558	7.69945e-39	TRUE								Ga0485157_0000266	FALSE	FALSE		8655		23019		5.48	FALSE	FALSE	FALSE	TRUE	TRUE	TRUE	TRUE	FALSE	FALSE	FALSE	3	TRUE	FALSE	FALSE	FALSE	FALSE	FALSE	FALSE
Ga0485157_0000266_8	Mixed metagenomes	freshwater_Ga0485157_contigs	Aquatic	CheckAMG	PHROG	phrog_12429		131.079	5.12417e-37	TRUE								Ga0485157_0000266	FALSE	FALSE		8655		23019		5.48	FALSE	FALSE	FALSE	TRUE	TRUE	TRUE	TRUE	FALSE	FALSE	FALSE	3	TRUE	FALSE	FALSE	FALSE	FALSE	FALSE	FALSE
Ga0485157_0000266_8	Mixed metagenomes	freshwater_Ga0485157_contigs	Aquatic	CheckAMG	Pfam	PF01451	Low molecular weight phosphotyrosine protein phosphatase	112.482	2.45374e-31	TRUE								Ga0485157_0000266	FALSE	FALSE		8655		23019		5.48	FALSE	FALSE	FALSE	TRUE	TRUE	TRUE	TRUE	FALSE	FALSE	FALSE	3	TRUE	FALSE	FALSE	FALSE	FALSE	FALSE	FALSE
Ga0485157_0000266_8	Mixed metagenomes	freshwater_Ga0485157_contigs	Aquatic	DRAM-V	Pfam	PF01451	Low molecular weight phosphotyrosine protein phosphatase	113	1.437e-29	TRUE								Ga0485157_0000266	FALSE	FALSE		8655		23019		5.48	FALSE	FALSE	FALSE	TRUE	TRUE	TRUE	TRUE	FALSE	FALSE	FALSE	3	TRUE	FALSE	FALSE	FALSE	FALSE	FALSE	FALSE
Ga0485157_0000268_28	Mixed metagenomes	freshwater_Ga0485157_contigs	Aquatic	DRAM-V	Pfam	PF13442	Cytochrome C oxidase, cbb3-type, subunit III	48	8.925e-08	TRUE	0.852894	very high						Ga0485157_0000268	FALSE	FALSE	1983	7440					FALSE	FALSE	FALSE	TRUE	TRUE	TRUE	TRUE	FALSE	FALSE	FALSE	3	TRUE	FALSE	FALSE	FALSE	FALSE	FALSE	FALSE
Ga0485157_0000268_35	Mixed metagenomes	freshwater_Ga0485157_contigs	Aquatic	CheckAMG	KEGG	K01885	EARS, gltX; glutamyl-tRNA synthetase [EC:6.1.1.17]	557.809	6.38577e-166	TRUE	0.4	medium	TRUE	FALSE	FALSE	FALSE	FALSE	Ga0485157_0000268	FALSE	FALSE	1365						FALSE	FALSE	FALSE	TRUE	TRUE	TRUE	TRUE	FALSE	FALSE	FALSE	3	TRUE	FALSE	FALSE	FALSE	FALSE	FALSE	FALSE
Ga0485157_0000268_35	Mixed metagenomes	freshwater_Ga0485157_contigs	Aquatic	CheckAMG	PHROG	phrog_35649		485.173	2.49098e-144	TRUE								Ga0485157_0000268	FALSE	FALSE	1365						FALSE	FALSE	FALSE	TRUE	TRUE	TRUE	TRUE	FALSE	FALSE	FALSE	3	TRUE	FALSE	FALSE	FALSE	FALSE	FALSE	FALSE
Ga0485157_0000268_35	Mixed metagenomes	freshwater_Ga0485157_contigs	Aquatic	CheckAMG	Pfam	PF00749	tRNA synthetases class I (E and Q), catalytic domain	354.669	4.66545e-105	TRUE			TRUE	FALSE	FALSE	FALSE	FALSE	Ga0485157_0000268	FALSE	FALSE	1365						FALSE	FALSE	FALSE	TRUE	TRUE	TRUE	TRUE	FALSE	FALSE	FALSE	3	TRUE	FALSE	FALSE	FALSE	FALSE	FALSE	FALSE
Ga0485157_0000268_35	Mixed metagenomes	freshwater_Ga0485157_contigs	Aquatic	DRAM-V	KEGG	K01885	EARS; glutamyl-tRNA synthetase [EC:6.1.1.17]	595	4.9e-177	TRUE	0.4	medium	TRUE	FALSE	FALSE	FALSE	FALSE	Ga0485157_0000268	FALSE	FALSE	1365						FALSE	FALSE	FALSE	TRUE	TRUE	TRUE	TRUE	FALSE	FALSE	FALSE	3	TRUE	FALSE	FALSE	FALSE	FALSE	FALSE	FALSE
Ga0485157_0000268_35	Mixed metagenomes	freshwater_Ga0485157_contigs	Aquatic	DRAM-V	Pfam	PF00749	tRNA synthetases class I (E and Q), catalytic domain	369	1.659e-112	TRUE			TRUE	FALSE	FALSE	FALSE	FALSE	Ga0485157_0000268	FALSE	FALSE	1365						FALSE	FALSE	FALSE	TRUE	TRUE	TRUE	TRUE	FALSE	FALSE	FALSE	3	TRUE	FALSE	FALSE	FALSE	FALSE	FALSE	FALSE
Ga0485157_0000272_32	Mixed metagenomes	freshwater_Ga0485157_contigs	Aquatic	CheckAMG	FOAM	HMMsoil27821	ATP2C; P-type Ca2+ transporter type 2C [EC:7.2.2.10]	159.562	1.46252e-45	TRUE								Ga0485157_0000272	FALSE	TRUE	12816	3024		6381		10	FALSE	FALSE	FALSE	TRUE	TRUE	TRUE	TRUE	FALSE	FALSE	FALSE	3	TRUE	FALSE	FALSE	FALSE	FALSE	FALSE	FALSE
Ga0485157_0000272_32	Mixed metagenomes	freshwater_Ga0485157_contigs	Aquatic	CheckAMG	KEGG	K01547	kdpB; potassium-transporting ATPase ATP-binding subunit [EC:7.2.2.6]	1234.62	0	TRUE								Ga0485157_0000272	FALSE	TRUE	12816	3024		6381		10	FALSE	FALSE	FALSE	TRUE	TRUE	TRUE	TRUE	FALSE	FALSE	FALSE	3	TRUE	FALSE	FALSE	FALSE	FALSE	FALSE	FALSE
Ga0485157_0000272_32	Mixed metagenomes	freshwater_Ga0485157_contigs	Aquatic	CheckAMG	PHROG	phrog_12316	ATPase	244.767	2.34259e-71	TRUE								Ga0485157_0000272	FALSE	TRUE	12816	3024		6381		10	FALSE	FALSE	FALSE	TRUE	TRUE	TRUE	TRUE	FALSE	FALSE	FALSE	3	TRUE	FALSE	FALSE	FALSE	FALSE	FALSE	FALSE
Ga0485157_0000272_32	Mixed metagenomes	freshwater_Ga0485157_contigs	Aquatic	DRAM-V	Pfam	PF00122	E1-E2 ATPase	89	3.106e-18	TRUE								Ga0485157_0000272	FALSE	TRUE	12816	3024		6381		10	FALSE	FALSE	FALSE	TRUE	TRUE	TRUE	TRUE	FALSE	FALSE	FALSE	3	TRUE	FALSE	FALSE	FALSE	FALSE	FALSE	FALSE
Ga0485157_0000274_24	Mixed metagenomes	freshwater_Ga0485157_contigs	Aquatic	CheckAMG	CAMPER	K16165	fumarylpyruvate hydrolase [EC:3.7.1.20]	361.354	3.91466e-107	TRUE	0.902322	very high						Ga0485157_0000274	FALSE	FALSE	1905	711					FALSE	FALSE	FALSE	TRUE	TRUE	TRUE	TRUE	FALSE	FALSE	FALSE	3	TRUE	FALSE	FALSE	FALSE	FALSE	FALSE	FALSE
Ga0485157_0000274_24	Mixed metagenomes	freshwater_Ga0485157_contigs	Aquatic	CheckAMG	CAMPER	K16165	nagK; fumarylpyruvate hydrolase [EC:3.7.1.20]	361.354	3.91466e-107	TRUE	0.902322	very high						Ga0485157_0000274	FALSE	FALSE	1905	711					FALSE	FALSE	FALSE	TRUE	TRUE	TRUE	TRUE	FALSE	FALSE	FALSE	3	TRUE	FALSE	FALSE	FALSE	FALSE	FALSE	FALSE
Ga0485157_0000274_24	Mixed metagenomes	freshwater_Ga0485157_contigs	Aquatic	CheckAMG	FOAM	HMMsoil22238	FAHD1; acylpyruvate hydrolase [EC:3.7.1.5]	242.518	4.21562e-71	TRUE	0.902322	very high						Ga0485157_0000274	FALSE	FALSE	1905	711					FALSE	FALSE	FALSE	TRUE	TRUE	TRUE	TRUE	FALSE	FALSE	FALSE	3	TRUE	FALSE	FALSE	FALSE	FALSE	FALSE	FALSE
Ga0485157_0000274_24	Mixed metagenomes	freshwater_Ga0485157_contigs	Aquatic	CheckAMG	KEGG	K16165	fumarylpyruvate hydrolase [EC:3.7.1.20]	362.819	1.57265e-107	TRUE	0.902322	very high						Ga0485157_0000274	FALSE	FALSE	1905	711					FALSE	FALSE	FALSE	TRUE	TRUE	TRUE	TRUE	FALSE	FALSE	FALSE	3	TRUE	FALSE	FALSE	FALSE	FALSE	FALSE	FALSE
Ga0485157_0000274_24	Mixed metagenomes	freshwater_Ga0485157_contigs	Aquatic	CheckAMG	KEGG	K16165	nagK; fumarylpyruvate hydrolase [EC:3.7.1.20]	362.819	1.57265e-107	TRUE	0.902322	very high						Ga0485157_0000274	FALSE	FALSE	1905	711					FALSE	FALSE	FALSE	TRUE	TRUE	TRUE	TRUE	FALSE	FALSE	FALSE	3	TRUE	FALSE	FALSE	FALSE	FALSE	FALSE	FALSE
Ga0485157_0000274_24	Mixed metagenomes	freshwater_Ga0485157_contigs	Aquatic	CheckAMG	Pfam	PF01557	Fumarylacetoacetate (FAA) hydrolase C-terminal	178.419	1.93813e-51	TRUE								Ga0485157_0000274	FALSE	FALSE	1905	711					FALSE	FALSE	FALSE	TRUE	TRUE	TRUE	TRUE	FALSE	FALSE	FALSE	3	TRUE	FALSE	FALSE	FALSE	FALSE	FALSE	FALSE
Ga0485157_0000274_24	Mixed metagenomes	freshwater_Ga0485157_contigs	Aquatic	DRAM-V	Pfam	PF01557	Fumarylacetoacetate (FAA) hydrolase family	169	2.01e-47	TRUE								Ga0485157_0000274	FALSE	FALSE	1905	711					FALSE	FALSE	FALSE	TRUE	TRUE	TRUE	TRUE	FALSE	FALSE	FALSE	3	TRUE	FALSE	FALSE	FALSE	FALSE	FALSE	FALSE
Ga0485157_0000276_11	Mixed metagenomes	freshwater_Ga0485157_contigs	Aquatic	CheckAMG	FOAM	HMMsoil101991	actIII, oxyJ, snoaD, aknA; ketoreductase [EC:1.1.1.-]	99.923	1.72565e-27	TRUE	0.706597	high						Ga0485157_0000276	FALSE	FALSE	6876	8202					FALSE	FALSE	FALSE	TRUE	TRUE	TRUE	TRUE	FALSE	FALSE	FALSE	3	TRUE	FALSE	FALSE	FALSE	FALSE	FALSE	FALSE
Ga0485157_0000276_11	Mixed metagenomes	freshwater_Ga0485157_contigs	Aquatic	CheckAMG	KEGG	K07124	K07124; uncharacterized protein	169.396	1.89794e-48	TRUE								Ga0485157_0000276	FALSE	FALSE	6876	8202					FALSE	FALSE	FALSE	TRUE	TRUE	TRUE	TRUE	FALSE	FALSE	FALSE	3	TRUE	FALSE	FALSE	FALSE	FALSE	FALSE	FALSE
Ga0485157_0000276_11	Mixed metagenomes	freshwater_Ga0485157_contigs	Aquatic	CheckAMG	Pfam	PF00106	short chain dehydrogenase	144.197	4.36843e-41	TRUE								Ga0485157_0000276	FALSE	FALSE	6876	8202					FALSE	FALSE	FALSE	TRUE	TRUE	TRUE	TRUE	FALSE	FALSE	FALSE	3	TRUE	FALSE	FALSE	FALSE	FALSE	FALSE	FALSE
Ga0485157_0000276_11	Mixed metagenomes	freshwater_Ga0485157_contigs	Aquatic	DRAM-V	Pfam	PF00106	short chain dehydrogenase	145	9.285e-39	TRUE								Ga0485157_0000276	FALSE	FALSE	6876	8202					FALSE	FALSE	FALSE	TRUE	TRUE	TRUE	TRUE	FALSE	FALSE	FALSE	3	TRUE	FALSE	FALSE	FALSE	FALSE	FALSE	FALSE
Ga0485157_0000276_11	Mixed metagenomes	freshwater_Ga0485157_contigs	Aquatic	DRAM-V	Pfam	PF13561	Enoyl-(Acyl carrier protein) reductase	120	3.135e-30	TRUE			FALSE	FALSE	TRUE	FALSE	FALSE	Ga0485157_0000276	FALSE	FALSE	6876	8202					FALSE	FALSE	FALSE	TRUE	TRUE	TRUE	TRUE	FALSE	FALSE	FALSE	3	TRUE	FALSE	FALSE	FALSE	FALSE	FALSE	FALSE
Ga0485157_0000276_22	Mixed metagenomes	freshwater_Ga0485157_contigs	Aquatic	CheckAMG	KEGG	K04752	glnK; nitrogen regulatory protein P-II 2	226.173	2.13551e-66	TRUE								Ga0485157_0000276	FALSE	FALSE	3252	19935					FALSE	FALSE	FALSE	TRUE	TRUE	TRUE	TRUE	FALSE	FALSE	FALSE	3	TRUE	FALSE	FALSE	FALSE	FALSE	FALSE	FALSE
Ga0485157_0000276_22	Mixed metagenomes	freshwater_Ga0485157_contigs	Aquatic	CheckAMG	PHROG	phrog_28307		124.971	2.24191e-35	TRUE								Ga0485157_0000276	FALSE	FALSE	3252	19935					FALSE	FALSE	FALSE	TRUE	TRUE	TRUE	TRUE	FALSE	FALSE	FALSE	3	TRUE	FALSE	FALSE	FALSE	FALSE	FALSE	FALSE
Ga0485157_0000276_22	Mixed metagenomes	freshwater_Ga0485157_contigs	Aquatic	CheckAMG	Pfam	PF00543	Nitrogen regulatory protein P-II	115.555	1.52745e-32	TRUE								Ga0485157_0000276	FALSE	FALSE	3252	19935					FALSE	FALSE	FALSE	TRUE	TRUE	TRUE	TRUE	FALSE	FALSE	FALSE	3	TRUE	FALSE	FALSE	FALSE	FALSE	FALSE	FALSE
Ga0485157_0000276_22	Mixed metagenomes	freshwater_Ga0485157_contigs	Aquatic	DRAM-V	Pfam	PF00543	Nitrogen regulatory protein P-II	136	3.066e-38	TRUE								Ga0485157_0000276	FALSE	FALSE	3252	19935					FALSE	FALSE	FALSE	TRUE	TRUE	TRUE	TRUE	FALSE	FALSE	FALSE	3	TRUE	FALSE	FALSE	FALSE	FALSE	FALSE	FALSE
Ga0485157_0000276_31	Mixed metagenomes	freshwater_Ga0485157_contigs	Aquatic	CheckAMG	FOAM	HMMsoil127017	IVD, ivd; isovaleryl-CoA dehydrogenase [EC:1.3.8.4]	523.668	1.85532e-156	TRUE	0.800574	very high						Ga0485157_0000276	FALSE	FALSE	11379	11808					FALSE	FALSE	TRUE	TRUE	TRUE	TRUE	TRUE	FALSE	FALSE	FALSE	3	TRUE	FALSE	FALSE	FALSE	FALSE	FALSE	FALSE
Ga0485157_0000276_31	Mixed metagenomes	freshwater_Ga0485157_contigs	Aquatic	CheckAMG	KEGG	K00253	IVD, ivd; isovaleryl-CoA dehydrogenase [EC:1.3.8.4]	711.436	6.40654e-213	TRUE	0.800574	very high						Ga0485157_0000276	FALSE	FALSE	11379	11808					FALSE	FALSE	TRUE	TRUE	TRUE	TRUE	TRUE	FALSE	FALSE	FALSE	3	TRUE	FALSE	FALSE	FALSE	FALSE	FALSE	FALSE
Ga0485157_0000276_31	Mixed metagenomes	freshwater_Ga0485157_contigs	Aquatic	DRAM-V	KEGG	K00253	isovaleryl-CoA dehydrogenase [EC:1.3.99.10] [RN:R04095]	737.9	1.4e-220	TRUE	0.800574	very high						Ga0485157_0000276	FALSE	FALSE	11379	11808					FALSE	FALSE	TRUE	TRUE	TRUE	TRUE	TRUE	FALSE	FALSE	FALSE	3	TRUE	FALSE	FALSE	FALSE	FALSE	FALSE	FALSE
Ga0485157_0000276_31	Mixed metagenomes	freshwater_Ga0485157_contigs	Aquatic	DRAM-V	Pfam	PF00441	Acyl-CoA dehydrogenase, C-terminal domain	117	5.776e-28	TRUE	0.804197	very high						Ga0485157_0000276	FALSE	FALSE	11379	11808					FALSE	FALSE	TRUE	TRUE	TRUE	TRUE	TRUE	FALSE	FALSE	FALSE	3	TRUE	FALSE	FALSE	FALSE	FALSE	FALSE	FALSE
Ga0485157_0000276_31	Mixed metagenomes	freshwater_Ga0485157_contigs	Aquatic	DRAM-V	Pfam	PF02771	Acyl-CoA dehydrogenase, N-terminal domain	110	1.122e-25	TRUE	0.5	medium						Ga0485157_0000276	FALSE	FALSE	11379	11808					FALSE	FALSE	TRUE	TRUE	TRUE	TRUE	TRUE	FALSE	FALSE	FALSE	3	TRUE	FALSE	FALSE	FALSE	FALSE	FALSE	FALSE
Ga0485157_0000276_34	Mixed metagenomes	freshwater_Ga0485157_contigs	Aquatic	CheckAMG	CAMPER	K00632	acetyl-CoA acyltransferase [EC:2.3.1.16]	381.298	6.97161e-113	TRUE	0.832613	very high	FALSE	FALSE	TRUE	FALSE	FALSE	Ga0485157_0000276	FALSE	FALSE	14247	8940					FALSE	FALSE	TRUE	TRUE	TRUE	TRUE	TRUE	FALSE	FALSE	FALSE	3	TRUE	FALSE	FALSE	FALSE	FALSE	FALSE	FALSE
Ga0485157_0000276_34	Mixed metagenomes	freshwater_Ga0485157_contigs	Aquatic	CheckAMG	CAMPER	K00632	acetyl-CoA acyltransferase [EC:2.3.1.16]	381.451	6.26383e-113	TRUE	0.832613	very high	FALSE	FALSE	TRUE	FALSE	FALSE	Ga0485157_0000276	FALSE	FALSE	14247	8940					FALSE	FALSE	TRUE	TRUE	TRUE	TRUE	TRUE	FALSE	FALSE	FALSE	3	TRUE	FALSE	FALSE	FALSE	FALSE	FALSE	FALSE
Ga0485157_0000276_34	Mixed metagenomes	freshwater_Ga0485157_contigs	Aquatic	CheckAMG	CAMPER	K00632	fadA, fadI; acetyl-CoA acyltransferase [EC:2.3.1.16]	381.298	6.97161e-113	TRUE	0.832613	very high	FALSE	FALSE	TRUE	FALSE	FALSE	Ga0485157_0000276	FALSE	FALSE	14247	8940					FALSE	FALSE	TRUE	TRUE	TRUE	TRUE	TRUE	FALSE	FALSE	FALSE	3	TRUE	FALSE	FALSE	FALSE	FALSE	FALSE	FALSE
Ga0485157_0000276_34	Mixed metagenomes	freshwater_Ga0485157_contigs	Aquatic	CheckAMG	CAMPER	K00632	fadA, fadI; acetyl-CoA acyltransferase [EC:2.3.1.16]	381.451	6.26383e-113	TRUE	0.832613	very high	FALSE	FALSE	TRUE	FALSE	FALSE	Ga0485157_0000276	FALSE	FALSE	14247	8940					FALSE	FALSE	TRUE	TRUE	TRUE	TRUE	TRUE	FALSE	FALSE	FALSE	3	TRUE	FALSE	FALSE	FALSE	FALSE	FALSE	FALSE
Ga0485157_0000276_34	Mixed metagenomes	freshwater_Ga0485157_contigs	Aquatic	CheckAMG	FOAM	HMMsoil27806	ACAT, atoB; acetyl-CoA C-acetyltransferase [EC:2.3.1.9]	382.108	3.12986e-113	TRUE	0.837176	very high						Ga0485157_0000276	FALSE	FALSE	14247	8940					FALSE	FALSE	TRUE	TRUE	TRUE	TRUE	TRUE	FALSE	FALSE	FALSE	3	TRUE	FALSE	FALSE	FALSE	FALSE	FALSE	FALSE
Ga0485157_0000276_34	Mixed metagenomes	freshwater_Ga0485157_contigs	Aquatic	CheckAMG	KEGG	K00626	ACAT, atoB; acetyl-CoA C-acetyltransferase [EC:2.3.1.9]	553.423	1.13175e-164	TRUE	0.764234	high						Ga0485157_0000276	FALSE	FALSE	14247	8940					FALSE	FALSE	TRUE	TRUE	TRUE	TRUE	TRUE	FALSE	FALSE	FALSE	3	TRUE	FALSE	FALSE	FALSE	FALSE	FALSE	FALSE
Ga0485157_0000276_34	Mixed metagenomes	freshwater_Ga0485157_contigs	Aquatic	CheckAMG	Pfam	PF00108	Thiolase, N-terminal domain	293.738	1.44584e-86	TRUE	0.851208	very high						Ga0485157_0000276	FALSE	FALSE	14247	8940					FALSE	FALSE	TRUE	TRUE	TRUE	TRUE	TRUE	FALSE	FALSE	FALSE	3	TRUE	FALSE	FALSE	FALSE	FALSE	FALSE	FALSE
Ga0485157_0000276_34	Mixed metagenomes	freshwater_Ga0485157_contigs	Aquatic	DRAM-V	KEGG	K00626	acetyl-CoA C-acetyltransferase [EC:2.3.1.9] [RN:R00238]	542.9	1.6e-161	TRUE	0.764234	high						Ga0485157_0000276	FALSE	FALSE	14247	8940					FALSE	FALSE	TRUE	TRUE	TRUE	TRUE	TRUE	FALSE	FALSE	FALSE	3	TRUE	FALSE	FALSE	FALSE	FALSE	FALSE	FALSE
Ga0485157_0000276_34	Mixed metagenomes	freshwater_Ga0485157_contigs	Aquatic	DRAM-V	Pfam	PF00108	Thiolase, N-terminal domain	238	1.109e-68	TRUE	0.851208	very high						Ga0485157_0000276	FALSE	FALSE	14247	8940					FALSE	FALSE	TRUE	TRUE	TRUE	TRUE	TRUE	FALSE	FALSE	FALSE	3	TRUE	FALSE	FALSE	FALSE	FALSE	FALSE	FALSE
Ga0485157_0000277_20	Mixed metagenomes	freshwater_Ga0485157_contigs	Aquatic	CheckAMG	Pfam	PF00557	Metallopeptidase family M24	89.448	3.4039e-24	TRUE			TRUE	FALSE	FALSE	FALSE	FALSE	Ga0485157_0000277	FALSE	FALSE	4410	7413					FALSE	FALSE	FALSE	TRUE	TRUE	TRUE	TRUE	FALSE	FALSE	FALSE	3	TRUE	FALSE	FALSE	FALSE	FALSE	FALSE	FALSE
Ga0485157_0000277_20	Mixed metagenomes	freshwater_Ga0485157_contigs	Aquatic	DRAM-V	MEROPS	M24B	Catlytic type: Metallo; cleave the bond XaaPro; found in eukaryotes associated with collagen recycling			TRUE								Ga0485157_0000277	FALSE	FALSE	4410	7413					FALSE	FALSE	FALSE	TRUE	TRUE	TRUE	TRUE	FALSE	FALSE	FALSE	3	TRUE	FALSE	FALSE	FALSE	FALSE	FALSE	FALSE
Ga0485157_0000277_21	Mixed metagenomes	freshwater_Ga0485157_contigs	Aquatic	CheckAMG	FOAM	HMMsoil32962	nirK; nitrite reductase (NO-forming) [EC:1.7.2.1]	332.79	3.29367e-98	TRUE	0.888296	very high						Ga0485157_0000277	FALSE	FALSE	5706	6117					FALSE	FALSE	TRUE	TRUE	TRUE	TRUE	TRUE	FALSE	FALSE	FALSE	3	TRUE	FALSE	FALSE	FALSE	FALSE	FALSE	FALSE
Ga0485157_0000277_21	Mixed metagenomes	freshwater_Ga0485157_contigs	Aquatic	CheckAMG	KEGG	K00368	nirK; nitrite reductase (NO-forming) [EC:1.7.2.1]	434.394	9.74899e-129	TRUE	0.888296	very high						Ga0485157_0000277	FALSE	FALSE	5706	6117					FALSE	FALSE	TRUE	TRUE	TRUE	TRUE	TRUE	FALSE	FALSE	FALSE	3	TRUE	FALSE	FALSE	FALSE	FALSE	FALSE	FALSE
Ga0485157_0000277_21	Mixed metagenomes	freshwater_Ga0485157_contigs	Aquatic	CheckAMG	METABOLIC	TIGR02376	nitrite reductase (NO-forming)	352.128	3.92888e-104	TRUE	0.666667	high						Ga0485157_0000277	FALSE	FALSE	5706	6117					FALSE	FALSE	TRUE	TRUE	TRUE	TRUE	TRUE	FALSE	FALSE	FALSE	3	TRUE	FALSE	FALSE	FALSE	FALSE	FALSE	FALSE
Ga0485157_0000277_21	Mixed metagenomes	freshwater_Ga0485157_contigs	Aquatic	DRAM-V	KEGG	K00368	nitrite reductase (NO-forming) [EC:1.7.2.1] [RN:R00783 R00785]	426.7	2.2e-126	TRUE	0.888296	very high						Ga0485157_0000277	FALSE	FALSE	5706	6117					FALSE	FALSE	TRUE	TRUE	TRUE	TRUE	TRUE	FALSE	FALSE	FALSE	3	TRUE	FALSE	FALSE	FALSE	FALSE	FALSE	FALSE
Ga0485157_0000277_21	Mixed metagenomes	freshwater_Ga0485157_contigs	Aquatic	DRAM-V	Pfam	PF07732	Multicopper oxidase	64	4.048e-11	TRUE	0.863571	very high						Ga0485157_0000277	FALSE	FALSE	5706	6117					FALSE	FALSE	TRUE	TRUE	TRUE	TRUE	TRUE	FALSE	FALSE	FALSE	3	TRUE	FALSE	FALSE	FALSE	FALSE	FALSE	FALSE
Ga0485157_0000277_29	Mixed metagenomes	freshwater_Ga0485157_contigs	Aquatic	CheckAMG	KEGG	K07045	K07045; uncharacterized protein	109.91	2.02807e-30	TRUE								Ga0485157_0000277	FALSE	FALSE	2481	9864					FALSE	FALSE	FALSE	TRUE	TRUE	TRUE	TRUE	FALSE	FALSE	FALSE	3	TRUE	FALSE	FALSE	FALSE	FALSE	FALSE	FALSE
Ga0485157_0000277_29	Mixed metagenomes	freshwater_Ga0485157_contigs	Aquatic	CheckAMG	Pfam	PF04909	Amidohydrolase	79.1618	5.56654e-21	TRUE	0.848019	very high						Ga0485157_0000277	FALSE	FALSE	2481	9864					FALSE	FALSE	FALSE	TRUE	TRUE	TRUE	TRUE	FALSE	FALSE	FALSE	3	TRUE	FALSE	FALSE	FALSE	FALSE	FALSE	FALSE
Ga0485157_0000277_29	Mixed metagenomes	freshwater_Ga0485157_contigs	Aquatic	DRAM-V	Pfam	PF04909	Amidohydrolase	77	4.692e-15	TRUE	0.848019	very high						Ga0485157_0000277	FALSE	FALSE	2481	9864					FALSE	FALSE	FALSE	TRUE	TRUE	TRUE	TRUE	FALSE	FALSE	FALSE	3	TRUE	FALSE	FALSE	FALSE	FALSE	FALSE	FALSE
Ga0485157_0000277_33	Mixed metagenomes	freshwater_Ga0485157_contigs	Aquatic	CheckAMG	FOAM	HMMsoil30481	argG, ASS1; argininosuccinate synthase [EC:6.3.4.5]	647.54	1.02511e-193	TRUE	0.888296	very high						Ga0485157_0000277	FALSE	FALSE	5553	6792					FALSE	FALSE	TRUE	TRUE	TRUE	TRUE	TRUE	FALSE	FALSE	FALSE	3	TRUE	FALSE	FALSE	FALSE	FALSE	FALSE	FALSE
Ga0485157_0000277_33	Mixed metagenomes	freshwater_Ga0485157_contigs	Aquatic	CheckAMG	KEGG	K01940	argG, ASS1; argininosuccinate synthase [EC:6.3.4.5]	354.967	1.3196e-104	TRUE	0.666667	high						Ga0485157_0000277	FALSE	FALSE	5553	6792					FALSE	FALSE	TRUE	TRUE	TRUE	TRUE	TRUE	FALSE	FALSE	FALSE	3	TRUE	FALSE	FALSE	FALSE	FALSE	FALSE	FALSE
Ga0485157_0000277_33	Mixed metagenomes	freshwater_Ga0485157_contigs	Aquatic	CheckAMG	Pfam	PF20979	Arginosuccinate synthase C-terminal domain	103.211	1.93437e-28	TRUE								Ga0485157_0000277	FALSE	FALSE	5553	6792					FALSE	FALSE	TRUE	TRUE	TRUE	TRUE	TRUE	FALSE	FALSE	FALSE	3	TRUE	FALSE	FALSE	FALSE	FALSE	FALSE	FALSE
Ga0485157_0000277_33	Mixed metagenomes	freshwater_Ga0485157_contigs	Aquatic	DRAM-V	KEGG	K01940	argininosuccinate synthase [EC:6.3.4.5] [RN:R01954]	360.2	4.1e-106	TRUE	0.666667	high						Ga0485157_0000277	FALSE	FALSE	5553	6792					FALSE	FALSE	TRUE	TRUE	TRUE	TRUE	TRUE	FALSE	FALSE	FALSE	3	TRUE	FALSE	FALSE	FALSE	FALSE	FALSE	FALSE
Ga0485157_0000277_34	Mixed metagenomes	freshwater_Ga0485157_contigs	Aquatic	CheckAMG	FOAM	HMMsoil60856	KYNU, kynU; kynureninase [EC:3.7.1.3]	169.111	1.55045e-48	TRUE	0.81174	very high						Ga0485157_0000277	FALSE	FALSE	6891	5454					FALSE	FALSE	TRUE	TRUE	TRUE	TRUE	TRUE	FALSE	FALSE	FALSE	3	TRUE	FALSE	FALSE	FALSE	FALSE	FALSE	FALSE
Ga0485157_0000277_34	Mixed metagenomes	freshwater_Ga0485157_contigs	Aquatic	CheckAMG	KEGG	K04127	cefD; isopenicillin-N epimerase [EC:5.1.1.17]	244.032	3.25909e-71	TRUE	0.75033	high						Ga0485157_0000277	FALSE	FALSE	6891	5454					FALSE	FALSE	TRUE	TRUE	TRUE	TRUE	TRUE	FALSE	FALSE	FALSE	3	TRUE	FALSE	FALSE	FALSE	FALSE	FALSE	FALSE
Ga0485157_0000277_34	Mixed metagenomes	freshwater_Ga0485157_contigs	Aquatic	CheckAMG	PHROG	phrog_12787		116.168	2.327e-32	TRUE								Ga0485157_0000277	FALSE	FALSE	6891	5454					FALSE	FALSE	TRUE	TRUE	TRUE	TRUE	TRUE	FALSE	FALSE	FALSE	3	TRUE	FALSE	FALSE	FALSE	FALSE	FALSE	FALSE
Ga0485157_0000277_34	Mixed metagenomes	freshwater_Ga0485157_contigs	Aquatic	CheckAMG	Pfam	PF00266	Aminotransferase class-V	139.64	1.61221e-39	TRUE								Ga0485157_0000277	FALSE	FALSE	6891	5454					FALSE	FALSE	TRUE	TRUE	TRUE	TRUE	TRUE	FALSE	FALSE	FALSE	3	TRUE	FALSE	FALSE	FALSE	FALSE	FALSE	FALSE
Ga0485157_0000277_34	Mixed metagenomes	freshwater_Ga0485157_contigs	Aquatic	DRAM-V	Pfam	PF00155	Aminotransferase class I and II	54	7.717e-08	TRUE	0.728656	high						Ga0485157_0000277	FALSE	FALSE	6891	5454					FALSE	FALSE	TRUE	TRUE	TRUE	TRUE	TRUE	FALSE	FALSE	FALSE	3	TRUE	FALSE	FALSE	FALSE	FALSE	FALSE	FALSE
Ga0485157_0000277_34	Mixed metagenomes	freshwater_Ga0485157_contigs	Aquatic	DRAM-V	Pfam	PF00266	Aminotransferase class-V	193	7.608e-53	TRUE								Ga0485157_0000277	FALSE	FALSE	6891	5454					FALSE	FALSE	TRUE	TRUE	TRUE	TRUE	TRUE	FALSE	FALSE	FALSE	3	TRUE	FALSE	FALSE	FALSE	FALSE	FALSE	FALSE
Ga0485157_0000277_34	Mixed metagenomes	freshwater_Ga0485157_contigs	Aquatic	DRAM-V	Pfam	PF01053	Cys/Met metabolism PLP-dependent enzyme	46	2.226e-05	TRUE	0.808129	very high						Ga0485157_0000277	FALSE	FALSE	6891	5454					FALSE	FALSE	TRUE	TRUE	TRUE	TRUE	TRUE	FALSE	FALSE	FALSE	3	TRUE	FALSE	FALSE	FALSE	FALSE	FALSE	FALSE
Ga0485157_0000278_12	Mixed metagenomes	freshwater_Ga0485157_contigs	Aquatic	CheckAMG	KEGG	K03741	arsC; arsenate reductase (thioredoxin) [EC:1.20.4.4]	163.845	8.36544e-47	TRUE	0.820773	very high						Ga0485157_0000278	FALSE	FALSE	4344	423					FALSE	FALSE	TRUE	TRUE	TRUE	TRUE	TRUE	FALSE	FALSE	FALSE	3	TRUE	FALSE	FALSE	FALSE	FALSE	FALSE	FALSE
Ga0485157_0000278_12	Mixed metagenomes	freshwater_Ga0485157_contigs	Aquatic	DRAM-V	Pfam	PF01451	Low molecular weight phosphotyrosine protein phosphatase	85	5.214e-20	TRUE								Ga0485157_0000278	FALSE	FALSE	4344	423					FALSE	FALSE	TRUE	TRUE	TRUE	TRUE	TRUE	FALSE	FALSE	FALSE	3	TRUE	FALSE	FALSE	FALSE	FALSE	FALSE	FALSE
Ga0485157_0000278_15	Mixed metagenomes	freshwater_Ga0485157_contigs	Aquatic	CheckAMG	CAMPER	K07535	2-hydroxycyclohexanecarboxyl-CoA dehydrogenase [EC:1.1.1.-]	172.952	1.42148e-49	TRUE	0.694327	high						Ga0485157_0000278	FALSE	FALSE	2859	5370					FALSE	FALSE	TRUE	TRUE	TRUE	TRUE	TRUE	FALSE	FALSE	FALSE	3	TRUE	FALSE	FALSE	FALSE	FALSE	FALSE	FALSE
Ga0485157_0000278_15	Mixed metagenomes	freshwater_Ga0485157_contigs	Aquatic	CheckAMG	CAMPER	K07535	2-hydroxycyclohexanecarboxyl-CoA dehydrogenase [EC:1.1.1.-]	173.142	1.24436e-49	TRUE	0.694327	high						Ga0485157_0000278	FALSE	FALSE	2859	5370					FALSE	FALSE	TRUE	TRUE	TRUE	TRUE	TRUE	FALSE	FALSE	FALSE	3	TRUE	FALSE	FALSE	FALSE	FALSE	FALSE	FALSE
Ga0485157_0000278_15	Mixed metagenomes	freshwater_Ga0485157_contigs	Aquatic	CheckAMG	CAMPER	K07535	badH; 2-hydroxycyclohexanecarboxyl-CoA dehydrogenase [EC:1.1.1.-]	172.952	1.42148e-49	TRUE	0.694327	high						Ga0485157_0000278	FALSE	FALSE	2859	5370					FALSE	FALSE	TRUE	TRUE	TRUE	TRUE	TRUE	FALSE	FALSE	FALSE	3	TRUE	FALSE	FALSE	FALSE	FALSE	FALSE	FALSE
Ga0485157_0000278_15	Mixed metagenomes	freshwater_Ga0485157_contigs	Aquatic	CheckAMG	CAMPER	K07535	badH; 2-hydroxycyclohexanecarboxyl-CoA dehydrogenase [EC:1.1.1.-]	173.142	1.24436e-49	TRUE	0.694327	high						Ga0485157_0000278	FALSE	FALSE	2859	5370					FALSE	FALSE	TRUE	TRUE	TRUE	TRUE	TRUE	FALSE	FALSE	FALSE	3	TRUE	FALSE	FALSE	FALSE	FALSE	FALSE	FALSE
Ga0485157_0000278_15	Mixed metagenomes	freshwater_Ga0485157_contigs	Aquatic	CheckAMG	FOAM	HMMsoil101991	actIII, oxyJ, snoaD, aknA; ketoreductase [EC:1.1.1.-]	118.476	3.39838e-33	TRUE	0.706597	high						Ga0485157_0000278	FALSE	FALSE	2859	5370					FALSE	FALSE	TRUE	TRUE	TRUE	TRUE	TRUE	FALSE	FALSE	FALSE	3	TRUE	FALSE	FALSE	FALSE	FALSE	FALSE	FALSE
Ga0485157_0000278_15	Mixed metagenomes	freshwater_Ga0485157_contigs	Aquatic	CheckAMG	KEGG	K07124	K07124; uncharacterized protein	197.374	5.94668e-57	TRUE								Ga0485157_0000278	FALSE	FALSE	2859	5370					FALSE	FALSE	TRUE	TRUE	TRUE	TRUE	TRUE	FALSE	FALSE	FALSE	3	TRUE	FALSE	FALSE	FALSE	FALSE	FALSE	FALSE
Ga0485157_0000278_15	Mixed metagenomes	freshwater_Ga0485157_contigs	Aquatic	CheckAMG	Pfam	PF00106	short chain dehydrogenase	172.725	7.89942e-50	TRUE								Ga0485157_0000278	FALSE	FALSE	2859	5370					FALSE	FALSE	TRUE	TRUE	TRUE	TRUE	TRUE	FALSE	FALSE	FALSE	3	TRUE	FALSE	FALSE	FALSE	FALSE	FALSE	FALSE
Ga0485157_0000278_15	Mixed metagenomes	freshwater_Ga0485157_contigs	Aquatic	DRAM-V	Pfam	PF00106	short chain dehydrogenase	149	2.539e-40	TRUE								Ga0485157_0000278	FALSE	FALSE	2859	5370					FALSE	FALSE	TRUE	TRUE	TRUE	TRUE	TRUE	FALSE	FALSE	FALSE	3	TRUE	FALSE	FALSE	FALSE	FALSE	FALSE	FALSE
Ga0485157_0000278_15	Mixed metagenomes	freshwater_Ga0485157_contigs	Aquatic	DRAM-V	Pfam	PF01370	NAD dependent epimerase/dehydratase family	46	8.034e-06	TRUE								Ga0485157_0000278	FALSE	FALSE	2859	5370					FALSE	FALSE	TRUE	TRUE	TRUE	TRUE	TRUE	FALSE	FALSE	FALSE	3	TRUE	FALSE	FALSE	FALSE	FALSE	FALSE	FALSE
Ga0485157_0000278_15	Mixed metagenomes	freshwater_Ga0485157_contigs	Aquatic	DRAM-V	Pfam	PF13561	Enoyl-(Acyl carrier protein) reductase	123	2.011e-31	TRUE			FALSE	FALSE	TRUE	FALSE	FALSE	Ga0485157_0000278	FALSE	FALSE	2859	5370					FALSE	FALSE	TRUE	TRUE	TRUE	TRUE	TRUE	FALSE	FALSE	FALSE	3	TRUE	FALSE	FALSE	FALSE	FALSE	FALSE	FALSE
Ga0485157_0000278_30	Mixed metagenomes	freshwater_Ga0485157_contigs	Aquatic	CheckAMG	FOAM	HMMsoil6348	ACO, acnA; aconitate hydratase [EC:4.2.1.3]; acnB; aconitate hydratase 2 / 2-methylisocitrate dehydratase [EC:4.2.1.3] [EC:4.2.1.99]	659.229	6.14804e-197	TRUE								Ga0485157_0000278	FALSE	FALSE	5445	6801					FALSE	FALSE	TRUE	TRUE	TRUE	TRUE	TRUE	FALSE	FALSE	FALSE	3	TRUE	FALSE	FALSE	FALSE	FALSE	FALSE	FALSE
Ga0485157_0000278_30	Mixed metagenomes	freshwater_Ga0485157_contigs	Aquatic	CheckAMG	KEGG	K17450	ACO2; homoaconitase [EC:4.2.1.-]	1133.69	0	TRUE	0.890327	very high						Ga0485157_0000278	FALSE	FALSE	5445	6801					FALSE	FALSE	TRUE	TRUE	TRUE	TRUE	TRUE	FALSE	FALSE	FALSE	3	TRUE	FALSE	FALSE	FALSE	FALSE	FALSE	FALSE
Ga0485157_0000278_30	Mixed metagenomes	freshwater_Ga0485157_contigs	Aquatic	CheckAMG	PHROG	phrog_17467		116.182	1.40478e-32	TRUE								Ga0485157_0000278	FALSE	FALSE	5445	6801					FALSE	FALSE	TRUE	TRUE	TRUE	TRUE	TRUE	FALSE	FALSE	FALSE	3	TRUE	FALSE	FALSE	FALSE	FALSE	FALSE	FALSE
Ga0485157_0000278_30	Mixed metagenomes	freshwater_Ga0485157_contigs	Aquatic	CheckAMG	Pfam	PF00330	Aconitase family (aconitate hydratase)	461.27	5.22806e-137	TRUE								Ga0485157_0000278	FALSE	FALSE	5445	6801					FALSE	FALSE	TRUE	TRUE	TRUE	TRUE	TRUE	FALSE	FALSE	FALSE	3	TRUE	FALSE	FALSE	FALSE	FALSE	FALSE	FALSE
Ga0485157_0000278_30	Mixed metagenomes	freshwater_Ga0485157_contigs	Aquatic	DRAM-V	Pfam	PF00330	Aconitase family (aconitate hydratase)	379	7.599e-112	TRUE								Ga0485157_0000278	FALSE	FALSE	5445	6801					FALSE	FALSE	TRUE	TRUE	TRUE	TRUE	TRUE	FALSE	FALSE	FALSE	3	TRUE	FALSE	FALSE	FALSE	FALSE	FALSE	FALSE
Ga0485157_0000279_32	Mixed metagenomes	freshwater_Ga0485157_contigs	Aquatic	CheckAMG	KEGG	K02004	ABC.CD.P; putative ABC transport system permease protein	78.4816	4.7079e-21	TRUE	0.800041	very high						Ga0485157_0000279	FALSE	FALSE	1368	3348					FALSE	FALSE	TRUE	TRUE	TRUE	TRUE	TRUE	FALSE	FALSE	FALSE	3	TRUE	FALSE	FALSE	FALSE	FALSE	FALSE	FALSE
Ga0485157_0000279_32	Mixed metagenomes	freshwater_Ga0485157_contigs	Aquatic	CheckAMG	PHROG	phrog_34218		333.107	4.40427e-98	TRUE								Ga0485157_0000279	FALSE	FALSE	1368	3348					FALSE	FALSE	TRUE	TRUE	TRUE	TRUE	TRUE	FALSE	FALSE	FALSE	3	TRUE	FALSE	FALSE	FALSE	FALSE	FALSE	FALSE
Ga0485157_0000279_32	Mixed metagenomes	freshwater_Ga0485157_contigs	Aquatic	DRAM-V	KEGG	K02004	ABC.CD.P;	60.6	1.3e-15	TRUE	0.800041	very high						Ga0485157_0000279	FALSE	FALSE	1368	3348					FALSE	FALSE	TRUE	TRUE	TRUE	TRUE	TRUE	FALSE	FALSE	FALSE	3	TRUE	FALSE	FALSE	FALSE	FALSE	FALSE	FALSE
Ga0485157_0000280_29	Mixed metagenomes	freshwater_Ga0485157_contigs	Aquatic	CheckAMG	FOAM	HMMsoil29672	DLD, lpd, pdhD; dihydrolipoamide dehydrogenase [EC:1.8.1.4]	402.966	1.02276e-119	TRUE	0.775417	high						Ga0485157_0000280	FALSE	FALSE	15294	7719					FALSE	FALSE	TRUE	TRUE	TRUE	TRUE	TRUE	FALSE	FALSE	FALSE	2	TRUE	FALSE	FALSE	FALSE	FALSE	FALSE	FALSE
Ga0485157_0000280_29	Mixed metagenomes	freshwater_Ga0485157_contigs	Aquatic	CheckAMG	KEGG	K00382	DLD, lpd, pdhD; dihydrolipoyl dehydrogenase [EC:1.8.1.4]	591.654	2.0954e-176	TRUE	0.707855	high						Ga0485157_0000280	FALSE	FALSE	15294	7719					FALSE	FALSE	TRUE	TRUE	TRUE	TRUE	TRUE	FALSE	FALSE	FALSE	2	TRUE	FALSE	FALSE	FALSE	FALSE	FALSE	FALSE
Ga0485157_0000280_29	Mixed metagenomes	freshwater_Ga0485157_contigs	Aquatic	CheckAMG	PHROG	phrog_6397	ribonucleotide reductase large subunit	97.4649	8.31035e-27	TRUE			FALSE	FALSE	FALSE	FALSE	TRUE	Ga0485157_0000280	FALSE	FALSE	15294	7719					FALSE	FALSE	TRUE	TRUE	TRUE	TRUE	TRUE	FALSE	FALSE	FALSE	2	TRUE	FALSE	FALSE	FALSE	FALSE	FALSE	FALSE
Ga0485157_0000280_29	Mixed metagenomes	freshwater_Ga0485157_contigs	Aquatic	CheckAMG	Pfam	PF07992	Pyridine nucleotide-disulphide oxidoreductase	228.341	1.66255e-66	TRUE	0.753857	high	FALSE	FALSE	FALSE	FALSE	TRUE	Ga0485157_0000280	FALSE	FALSE	15294	7719					FALSE	FALSE	TRUE	TRUE	TRUE	TRUE	TRUE	FALSE	FALSE	FALSE	2	TRUE	FALSE	FALSE	FALSE	FALSE	FALSE	FALSE
Ga0485157_0000280_29	Mixed metagenomes	freshwater_Ga0485157_contigs	Aquatic	DRAM-V	KEGG	K00382	pyruvate dehydrogenase complex [EC:1.2.4.1 2.3.1.12 1.8.1.4] [RN:R00209]	595.2	2.1e-177	TRUE	0.707855	high						Ga0485157_0000280	FALSE	FALSE	15294	7719					FALSE	FALSE	TRUE	TRUE	TRUE	TRUE	TRUE	FALSE	FALSE	FALSE	2	TRUE	FALSE	FALSE	FALSE	FALSE	FALSE	FALSE
Ga0485157_0000281_12	Mixed metagenomes	freshwater_Ga0485157_contigs	Aquatic	CheckAMG	KEGG	K16089	TC.FEV.OM2, cirA, cfrA, hmuR; outer membrane receptor for ferrienterochelin and colicins	337.91	2.07808e-99	TRUE	0.762364	high	TRUE	FALSE	FALSE	FALSE	FALSE	Ga0485157_0000281	FALSE	FALSE	3150	7452					FALSE	FALSE	FALSE	TRUE	TRUE	TRUE	TRUE	FALSE	FALSE	FALSE	3	TRUE	FALSE	FALSE	FALSE	FALSE	FALSE	FALSE
Ga0485157_0000281_12	Mixed metagenomes	freshwater_Ga0485157_contigs	Aquatic	CheckAMG	PHROG	phrog_5687		140.966	6.23171e-40	TRUE								Ga0485157_0000281	FALSE	FALSE	3150	7452					FALSE	FALSE	FALSE	TRUE	TRUE	TRUE	TRUE	FALSE	FALSE	FALSE	3	TRUE	FALSE	FALSE	FALSE	FALSE	FALSE	FALSE
Ga0485157_0000281_12	Mixed metagenomes	freshwater_Ga0485157_contigs	Aquatic	CheckAMG	Pfam	PF00593	TonB dependent receptor-like, beta-barrel	93.3293	3.83998e-25	TRUE			TRUE	FALSE	FALSE	FALSE	FALSE	Ga0485157_0000281	FALSE	FALSE	3150	7452					FALSE	FALSE	FALSE	TRUE	TRUE	TRUE	TRUE	FALSE	FALSE	FALSE	3	TRUE	FALSE	FALSE	FALSE	FALSE	FALSE	FALSE
Ga0485157_0000281_12	Mixed metagenomes	freshwater_Ga0485157_contigs	Aquatic	DRAM-V	MEROPS	I39	interact with endopeptidases regardless of catalytic type			TRUE								Ga0485157_0000281	FALSE	FALSE	3150	7452					FALSE	FALSE	FALSE	TRUE	TRUE	TRUE	TRUE	FALSE	FALSE	FALSE	3	TRUE	FALSE	FALSE	FALSE	FALSE	FALSE	FALSE
Ga0485157_0000281_16	Mixed metagenomes	freshwater_Ga0485157_contigs	Aquatic	CheckAMG	KEGG	K03527	ispH, lytB; 4-hydroxy-3-methylbut-2-en-1-yl diphosphate reductase [EC:1.17.7.4]	284.331	2.30768e-83	TRUE	0.960545	very high						Ga0485157_0000281	FALSE	FALSE	7707	2895					FALSE	FALSE	TRUE	TRUE	TRUE	TRUE	TRUE	FALSE	FALSE	FALSE	3	TRUE	FALSE	FALSE	FALSE	FALSE	FALSE	FALSE
Ga0485157_0000281_16	Mixed metagenomes	freshwater_Ga0485157_contigs	Aquatic	CheckAMG	Pfam	PF02401	LytB protein	266.031	4.1299e-78	TRUE	0.960545	very high						Ga0485157_0000281	FALSE	FALSE	7707	2895					FALSE	FALSE	TRUE	TRUE	TRUE	TRUE	TRUE	FALSE	FALSE	FALSE	3	TRUE	FALSE	FALSE	FALSE	FALSE	FALSE	FALSE
Ga0485157_0000281_16	Mixed metagenomes	freshwater_Ga0485157_contigs	Aquatic	DRAM-V	Pfam	PF02401	LytB protein	270	1.554e-81	TRUE	0.960545	very high						Ga0485157_0000281	FALSE	FALSE	7707	2895					FALSE	FALSE	TRUE	TRUE	TRUE	TRUE	TRUE	FALSE	FALSE	FALSE	3	TRUE	FALSE	FALSE	FALSE	FALSE	FALSE	FALSE
Ga0485157_0000281_17	Mixed metagenomes	freshwater_Ga0485157_contigs	Aquatic	CheckAMG	FOAM	HMMsoil2666	gpx, btuE, bsaA; glutathione peroxidase [EC:1.11.1.9]	144.827	8.51683e-42	TRUE								Ga0485157_0000281	FALSE	FALSE	8550	2052					FALSE	FALSE	FALSE	TRUE	TRUE	TRUE	TRUE	FALSE	FALSE	FALSE	3	TRUE	FALSE	FALSE	FALSE	FALSE	FALSE	FALSE
Ga0485157_0000281_17	Mixed metagenomes	freshwater_Ga0485157_contigs	Aquatic	CheckAMG	KEGG	K00432	gpx, btuE, bsaA; glutathione peroxidase [EC:1.11.1.9]	229.788	8.02601e-67	TRUE								Ga0485157_0000281	FALSE	FALSE	8550	2052					FALSE	FALSE	FALSE	TRUE	TRUE	TRUE	TRUE	FALSE	FALSE	FALSE	3	TRUE	FALSE	FALSE	FALSE	FALSE	FALSE	FALSE
Ga0485157_0000281_17	Mixed metagenomes	freshwater_Ga0485157_contigs	Aquatic	CheckAMG	PHROG	phrog_5295		127.851	3.94248e-36	TRUE								Ga0485157_0000281	FALSE	FALSE	8550	2052					FALSE	FALSE	FALSE	TRUE	TRUE	TRUE	TRUE	FALSE	FALSE	FALSE	3	TRUE	FALSE	FALSE	FALSE	FALSE	FALSE	FALSE
Ga0485157_0000281_17	Mixed metagenomes	freshwater_Ga0485157_contigs	Aquatic	CheckAMG	Pfam	PF00255	Glutathione peroxidase	128.625	8.83211e-37	TRUE	0.5	medium						Ga0485157_0000281	FALSE	FALSE	8550	2052					FALSE	FALSE	FALSE	TRUE	TRUE	TRUE	TRUE	FALSE	FALSE	FALSE	3	TRUE	FALSE	FALSE	FALSE	FALSE	FALSE	FALSE
Ga0485157_0000281_17	Mixed metagenomes	freshwater_Ga0485157_contigs	Aquatic	DRAM-V	Pfam	PF00255	Glutathione peroxidase	166	4.178e-47	TRUE	0.5	medium						Ga0485157_0000281	FALSE	FALSE	8550	2052					FALSE	FALSE	FALSE	TRUE	TRUE	TRUE	TRUE	FALSE	FALSE	FALSE	3	TRUE	FALSE	FALSE	FALSE	FALSE	FALSE	FALSE
Ga0485157_0000281_20	Mixed metagenomes	freshwater_Ga0485157_contigs	Aquatic	CheckAMG	KEGG	K09607	ina; immune inhibitor A [EC:3.4.24.-]	182.735	1.8213e-52	TRUE			TRUE	FALSE	FALSE	FALSE	FALSE	Ga0485157_0000281	FALSE	FALSE	699	8865					FALSE	FALSE	FALSE	TRUE	TRUE	TRUE	TRUE	FALSE	FALSE	FALSE	3	TRUE	FALSE	FALSE	FALSE	FALSE	FALSE	FALSE
Ga0485157_0000281_20	Mixed metagenomes	freshwater_Ga0485157_contigs	Aquatic	DRAM-V	MEROPS	M06	Catlytic type: Metallo; digesting two classes of antibacterial humoral factors: cecropins and attacins, with no specific cleaving pattern; may contribute to the virulence of Bacillus thuringiensis			TRUE								Ga0485157_0000281	FALSE	FALSE	699	8865					FALSE	FALSE	FALSE	TRUE	TRUE	TRUE	TRUE	FALSE	FALSE	FALSE	3	TRUE	FALSE	FALSE	FALSE	FALSE	FALSE	FALSE
Ga0485157_0000281_28	Mixed metagenomes	freshwater_Ga0485157_contigs	Aquatic	CheckAMG	FOAM	HMMsoil16663	dut, DUT; dUTP pyrophosphatase [EC:3.6.1.23]	165.491	5.70692e-48	TRUE			FALSE	FALSE	FALSE	FALSE	TRUE	Ga0485157_0000281	FALSE	TRUE	9564	432					FALSE	FALSE	FALSE	TRUE	TRUE	TRUE	TRUE	FALSE	FALSE	FALSE	3	TRUE	FALSE	FALSE	FALSE	FALSE	FALSE	FALSE
Ga0485157_0000281_28	Mixed metagenomes	freshwater_Ga0485157_contigs	Aquatic	CheckAMG	KEGG	K01520	dut, DUT; dUTP diphosphatase [EC:3.6.1.23]	173.688	7.9505e-50	TRUE			TRUE	FALSE	FALSE	FALSE	TRUE	Ga0485157_0000281	FALSE	TRUE	9564	432					FALSE	FALSE	FALSE	TRUE	TRUE	TRUE	TRUE	FALSE	FALSE	FALSE	3	TRUE	FALSE	FALSE	FALSE	FALSE	FALSE	FALSE
Ga0485157_0000281_28	Mixed metagenomes	freshwater_Ga0485157_contigs	Aquatic	CheckAMG	Pfam	PF00692	dUTPase	110.578	5.8482e-31	TRUE			FALSE	FALSE	FALSE	FALSE	TRUE	Ga0485157_0000281	FALSE	TRUE	9564	432					FALSE	FALSE	FALSE	TRUE	TRUE	TRUE	TRUE	FALSE	FALSE	FALSE	3	TRUE	FALSE	FALSE	FALSE	FALSE	FALSE	FALSE
Ga0485157_0000281_28	Mixed metagenomes	freshwater_Ga0485157_contigs	Aquatic	DRAM-V	KEGG	K01520	dUTP pyrophosphatase [EC:3.6.1.23] [RN:R02100]	174.1	6.5e-50	TRUE			TRUE	FALSE	FALSE	FALSE	TRUE	Ga0485157_0000281	FALSE	TRUE	9564	432					FALSE	FALSE	FALSE	TRUE	TRUE	TRUE	TRUE	FALSE	FALSE	FALSE	3	TRUE	FALSE	FALSE	FALSE	FALSE	FALSE	FALSE
Ga0485157_0000281_8	Mixed metagenomes	freshwater_Ga0485157_contigs	Aquatic	CheckAMG	FOAM	HMMsoil31212	gmhC, hldE, waaE, rfaE; D-beta-D-heptose 7-phosphate kinase / D-beta-D-heptose 1-phosphate adenosyltransferase [EC:2.7.1.167] [EC:2.7.7.70]	128.739	2.87881e-36	TRUE			FALSE	TRUE	FALSE	TRUE	TRUE	Ga0485157_0000281	FALSE	FALSE	3324	10602					FALSE	FALSE	FALSE	TRUE	TRUE	TRUE	TRUE	FALSE	FALSE	FALSE	3	TRUE	FALSE	FALSE	FALSE	FALSE	FALSE	FALSE
Ga0485157_0000281_8	Mixed metagenomes	freshwater_Ga0485157_contigs	Aquatic	CheckAMG	KEGG	K21345	rfaE2; D-glycero-beta-D-manno-heptose 1-phosphate adenylyltransferase [EC:2.7.7.70]	220.265	3.96515e-64	TRUE			FALSE	TRUE	FALSE	FALSE	TRUE	Ga0485157_0000281	FALSE	FALSE	3324	10602					FALSE	FALSE	FALSE	TRUE	TRUE	TRUE	TRUE	FALSE	FALSE	FALSE	3	TRUE	FALSE	FALSE	FALSE	FALSE	FALSE	FALSE
Ga0485157_0000281_8	Mixed metagenomes	freshwater_Ga0485157_contigs	Aquatic	CheckAMG	PHROG	phrog_7878	bifunctional heptose 7-phosphate kinase/heptose 1-phosphate adenyltransferase	108.493	3.10555e-30	TRUE								Ga0485157_0000281	FALSE	FALSE	3324	10602					FALSE	FALSE	FALSE	TRUE	TRUE	TRUE	TRUE	FALSE	FALSE	FALSE	3	TRUE	FALSE	FALSE	FALSE	FALSE	FALSE	FALSE
Ga0485157_0000281_8	Mixed metagenomes	freshwater_Ga0485157_contigs	Aquatic	DRAM-V	Pfam	PF01467	Cytidylyltransferase	61	1.984e-11	TRUE	0.453615	medium	FALSE	FALSE	FALSE	FALSE	TRUE	Ga0485157_0000281	FALSE	FALSE	3324	10602					FALSE	FALSE	FALSE	TRUE	TRUE	TRUE	TRUE	FALSE	FALSE	FALSE	3	TRUE	FALSE	FALSE	FALSE	FALSE	FALSE	FALSE
Ga0485157_0000282_30	Mixed metagenomes	freshwater_Ga0485157_contigs	Aquatic	CheckAMG	FOAM	HMMsoil60942	DOLK; dolichol kinase [EC:2.7.1.108]	81.0144	1.3851e-21	TRUE			FALSE	TRUE	FALSE	FALSE	FALSE	Ga0485157_0000282	FALSE	FALSE	8712	10197					FALSE	FALSE	FALSE	TRUE	TRUE	TRUE	TRUE	FALSE	FALSE	FALSE	3	TRUE	FALSE	FALSE	FALSE	FALSE	FALSE	FALSE
Ga0485157_0000282_30	Mixed metagenomes	freshwater_Ga0485157_contigs	Aquatic	CheckAMG	KEGG	K00981	E2.7.7.41, CDS1, CDS2, cdsA; phosphatidate cytidylyltransferase [EC:2.7.7.41]	208.241	2.74189e-60	TRUE			FALSE	FALSE	TRUE	FALSE	TRUE	Ga0485157_0000282	FALSE	FALSE	8712	10197					FALSE	FALSE	FALSE	TRUE	TRUE	TRUE	TRUE	FALSE	FALSE	FALSE	3	TRUE	FALSE	FALSE	FALSE	FALSE	FALSE	FALSE
Ga0485157_0000282_30	Mixed metagenomes	freshwater_Ga0485157_contigs	Aquatic	CheckAMG	Pfam	PF01148	Cytidylyltransferase family	216.519	7.48191e-63	TRUE			FALSE	FALSE	FALSE	FALSE	TRUE	Ga0485157_0000282	FALSE	FALSE	8712	10197					FALSE	FALSE	FALSE	TRUE	TRUE	TRUE	TRUE	FALSE	FALSE	FALSE	3	TRUE	FALSE	FALSE	FALSE	FALSE	FALSE	FALSE
Ga0485157_0000282_30	Mixed metagenomes	freshwater_Ga0485157_contigs	Aquatic	DRAM-V	Pfam	PF01148	Cytidylyltransferase family	198	2.16e-56	TRUE			FALSE	FALSE	FALSE	FALSE	TRUE	Ga0485157_0000282	FALSE	FALSE	8712	10197					FALSE	FALSE	FALSE	TRUE	TRUE	TRUE	TRUE	FALSE	FALSE	FALSE	3	TRUE	FALSE	FALSE	FALSE	FALSE	FALSE	FALSE
Ga0485157_0000282_32	Mixed metagenomes	freshwater_Ga0485157_contigs	Aquatic	CheckAMG	KEGG	K11749	rseP; regulator of sigma E protease [EC:3.4.24.-]	409.53	2.12781e-121	TRUE			TRUE	FALSE	FALSE	FALSE	FALSE	Ga0485157_0000282	FALSE	FALSE	10884	8025					FALSE	FALSE	FALSE	TRUE	TRUE	TRUE	TRUE	FALSE	FALSE	FALSE	3	TRUE	FALSE	FALSE	FALSE	FALSE	FALSE	FALSE
Ga0485157_0000282_32	Mixed metagenomes	freshwater_Ga0485157_contigs	Aquatic	CheckAMG	Pfam	PF02163	Peptidase family M50	218.754	7.56611e-64	TRUE			TRUE	FALSE	FALSE	FALSE	FALSE	Ga0485157_0000282	FALSE	FALSE	10884	8025					FALSE	FALSE	FALSE	TRUE	TRUE	TRUE	TRUE	FALSE	FALSE	FALSE	3	TRUE	FALSE	FALSE	FALSE	FALSE	FALSE	FALSE
Ga0485157_0000282_32	Mixed metagenomes	freshwater_Ga0485157_contigs	Aquatic	DRAM-V	MEROPS	M50B	Catlytic type: Metallo; activates the factor sigmaK precursor by cleaving off a 20-residue propeptide; cleavage occurs within, or very close to, membranes			TRUE								Ga0485157_0000282	FALSE	FALSE	10884	8025					FALSE	FALSE	FALSE	TRUE	TRUE	TRUE	TRUE	FALSE	FALSE	FALSE	3	TRUE	FALSE	FALSE	FALSE	FALSE	FALSE	FALSE
Ga0485157_0000283_46	Mixed metagenomes	freshwater_Ga0485157_contigs	Aquatic	CheckAMG	FOAM	HMMsoil117589	codA; cytosine/creatinine deaminase [EC:3.5.4.1] [EC:3.5.4.21]	83.2666	8.71879e-23	TRUE	0.333333	low	FALSE	FALSE	FALSE	FALSE	TRUE	Ga0485157_0000283	FALSE	FALSE	1410	375	9906		10		FALSE	FALSE	FALSE	TRUE	TRUE	TRUE	TRUE	FALSE	FALSE	FALSE	3	TRUE	FALSE	FALSE	FALSE	FALSE	FALSE	FALSE
Ga0485157_0000283_46	Mixed metagenomes	freshwater_Ga0485157_contigs	Aquatic	DRAM-V	Pfam	PF01050	manA; mannose-6-phosphate isomerase	54	1.503e-09	TRUE	0.728164	high						Ga0485157_0000283	FALSE	FALSE	1410	375	9906		10		FALSE	FALSE	FALSE	TRUE	TRUE	TRUE	TRUE	FALSE	FALSE	FALSE	3	TRUE	FALSE	FALSE	FALSE	FALSE	FALSE	FALSE
Ga0485157_0000283_47	Mixed metagenomes	freshwater_Ga0485157_contigs	Aquatic	CheckAMG	FOAM	HMMsoil23209	HADH; 3-hydroxyacyl-CoA dehydrogenase [EC:1.1.1.35]	208.25	7.86466e-61	TRUE	0.877837	very high						Ga0485157_0000283	FALSE	FALSE	375	1764	10281		10		FALSE	FALSE	TRUE	TRUE	TRUE	TRUE	TRUE	FALSE	FALSE	FALSE	3	TRUE	FALSE	FALSE	FALSE	FALSE	FALSE	FALSE
Ga0485157_0000283_47	Mixed metagenomes	freshwater_Ga0485157_contigs	Aquatic	CheckAMG	KEGG	K00059	fabG, OAR1; 3-oxoacyl-[acyl-carrier protein] reductase [EC:1.1.1.100]	158.052	5.4615e-45	TRUE	0.68973	high	FALSE	FALSE	TRUE	FALSE	FALSE	Ga0485157_0000283	FALSE	FALSE	375	1764	10281		10		FALSE	FALSE	TRUE	TRUE	TRUE	TRUE	TRUE	FALSE	FALSE	FALSE	3	TRUE	FALSE	FALSE	FALSE	FALSE	FALSE	FALSE
Ga0485157_0000283_47	Mixed metagenomes	freshwater_Ga0485157_contigs	Aquatic	CheckAMG	Pfam	PF00106	short chain dehydrogenase	147.969	3.0507e-42	TRUE								Ga0485157_0000283	FALSE	FALSE	375	1764	10281		10		FALSE	FALSE	TRUE	TRUE	TRUE	TRUE	TRUE	FALSE	FALSE	FALSE	3	TRUE	FALSE	FALSE	FALSE	FALSE	FALSE	FALSE
Ga0485157_0000283_47	Mixed metagenomes	freshwater_Ga0485157_contigs	Aquatic	DRAM-V	Pfam	PF00106	short chain dehydrogenase	149	1.244e-40	TRUE								Ga0485157_0000283	FALSE	FALSE	375	1764	10281		10		FALSE	FALSE	TRUE	TRUE	TRUE	TRUE	TRUE	FALSE	FALSE	FALSE	3	TRUE	FALSE	FALSE	FALSE	FALSE	FALSE	FALSE
Ga0485157_0000283_47	Mixed metagenomes	freshwater_Ga0485157_contigs	Aquatic	DRAM-V	Pfam	PF01370	NAD dependent epimerase/dehydratase family	52	7.638e-08	TRUE								Ga0485157_0000283	FALSE	FALSE	375	1764	10281		10		FALSE	FALSE	TRUE	TRUE	TRUE	TRUE	TRUE	FALSE	FALSE	FALSE	3	TRUE	FALSE	FALSE	FALSE	FALSE	FALSE	FALSE
Ga0485157_0000283_47	Mixed metagenomes	freshwater_Ga0485157_contigs	Aquatic	DRAM-V	Pfam	PF13561	Enoyl-(Acyl carrier protein) reductase	128	2.041e-33	TRUE			FALSE	FALSE	TRUE	FALSE	FALSE	Ga0485157_0000283	FALSE	FALSE	375	1764	10281		10		FALSE	FALSE	TRUE	TRUE	TRUE	TRUE	TRUE	FALSE	FALSE	FALSE	3	TRUE	FALSE	FALSE	FALSE	FALSE	FALSE	FALSE
Ga0485157_0000286_15	Mixed metagenomes	freshwater_Ga0485157_contigs	Aquatic	DRAM-V	dbCAN	GT2	GT2 cellulose synthase (EC 2.4.1.12); chitin synthase (EC 2.4.1.16); dolichyl-phosphate beta-D-mannosyltransferase (EC 2.4.1.83); dolichyl-phosphate beta-glucosyltransferase (EC 2.4.1.117); N-acetylglucosaminyltransferase (EC 2.4.1.-); N-acetylgalactosaminyltransferase (EC 2.4.1.-); hyaluronan synthase (EC 2.4.1.212); chitin oligosaccharide synthase (EC 2.4.1.-); beta-1,3-glucan synthase (EC 2.4.1.34); beta-1,4-mannan synthase (EC 2.4.1.-); beta-mannosylphosphodecaprenol-mannooligosaccharide alpha-1,6-mannosyltransferase (EC 2.4.1.199); UDP-Galf: rhamnopyranosyl-N-acetylglucosaminyl-PP-decaprenol beta-1,4/1,5-galactofuranosyltransferase (EC 2.4.1.287); UDP-Galf: galactofuranosyl-galactofuranosyl-rhamnosyl-N-acetylglucosaminyl-PP-decaprenol beta-1,5/1,6-galactofuranosyltransferase (EC 2.4.1.288); dTDP-L-Rha: N-acetylglucosaminyl-PP-decaprenol alpha-1,3-L-rhamnosyltransferase (EC 2.4.1.289)			TRUE	0.0833333	very low	TRUE	TRUE	FALSE	FALSE	TRUE	Ga0485157_0000286	FALSE	FALSE	1245	6834					FALSE	FALSE	FALSE	TRUE	TRUE	TRUE	TRUE	FALSE	FALSE	FALSE	3	TRUE	FALSE	FALSE	FALSE	FALSE	FALSE	FALSE
Ga0485157_0000286_22	Mixed metagenomes	freshwater_Ga0485157_contigs	Aquatic	DRAM-V	MEROPS	M50B	Catlytic type: Metallo; activates the factor sigmaK precursor by cleaving off a 20-residue propeptide; cleavage occurs within, or very close to, membranes			TRUE								Ga0485157_0000286	FALSE	FALSE	1461	2679					FALSE	FALSE	FALSE	TRUE	TRUE	TRUE	TRUE	FALSE	FALSE	FALSE	3	TRUE	FALSE	FALSE	FALSE	FALSE	FALSE	FALSE
Ga0485157_0000286_3	Mixed metagenomes	freshwater_Ga0485157_contigs	Aquatic	CheckAMG	KEGG	K12537	hasE, prtE, rsaE, prsE, eexE; membrane fusion protein, type I secretion system	433.921	1.07428e-128	TRUE								Ga0485157_0000286	FALSE	TRUE	1728	3840					FALSE	FALSE	FALSE	TRUE	TRUE	TRUE	TRUE	FALSE	FALSE	FALSE	3	TRUE	FALSE	FALSE	FALSE	FALSE	FALSE	FALSE
Ga0485157_0000286_3	Mixed metagenomes	freshwater_Ga0485157_contigs	Aquatic	CheckAMG	PHROG	phrog_4949		273.495	4.75984e-80	TRUE								Ga0485157_0000286	FALSE	TRUE	1728	3840					FALSE	FALSE	FALSE	TRUE	TRUE	TRUE	TRUE	FALSE	FALSE	FALSE	3	TRUE	FALSE	FALSE	FALSE	FALSE	FALSE	FALSE
Ga0485157_0000286_3	Mixed metagenomes	freshwater_Ga0485157_contigs	Aquatic	CheckAMG	Pfam	PF25994	AprE, long alpha-helical hairpin	127.855	6.74092e-36	TRUE								Ga0485157_0000286	FALSE	TRUE	1728	3840					FALSE	FALSE	FALSE	TRUE	TRUE	TRUE	TRUE	FALSE	FALSE	FALSE	3	TRUE	FALSE	FALSE	FALSE	FALSE	FALSE	FALSE
Ga0485157_0000286_3	Mixed metagenomes	freshwater_Ga0485157_contigs	Aquatic	DRAM-V	KEGG	K12537	hasE; protease secretion protein HasE	439.1	3.9e-130	TRUE								Ga0485157_0000286	FALSE	TRUE	1728	3840					FALSE	FALSE	FALSE	TRUE	TRUE	TRUE	TRUE	FALSE	FALSE	FALSE	3	TRUE	FALSE	FALSE	FALSE	FALSE	FALSE	FALSE
Ga0485157_0000288_24	Mixed metagenomes	freshwater_Ga0485157_contigs	Aquatic	CheckAMG	KEGG	K02897	RP-L25, rplY; large subunit ribosomal protein L25	201.929	1.88765e-58	TRUE								Ga0485157_0000288	FALSE	FALSE	7269	11277					FALSE	FALSE	FALSE	TRUE	TRUE	TRUE	TRUE	FALSE	FALSE	FALSE	3	TRUE	FALSE	FALSE	FALSE	FALSE	FALSE	FALSE
Ga0485157_0000288_24	Mixed metagenomes	freshwater_Ga0485157_contigs	Aquatic	CheckAMG	Pfam	PF14693	Ribosomal protein TL5, C-terminal domain	85.1016	4.22774e-23	TRUE								Ga0485157_0000288	FALSE	FALSE	7269	11277					FALSE	FALSE	FALSE	TRUE	TRUE	TRUE	TRUE	FALSE	FALSE	FALSE	3	TRUE	FALSE	FALSE	FALSE	FALSE	FALSE	FALSE
Ga0485157_0000288_24	Mixed metagenomes	freshwater_Ga0485157_contigs	Aquatic	DRAM-V	KEGG	K02897	large subunit ribosomal protein L25	199.1	1.6e-57	TRUE								Ga0485157_0000288	FALSE	FALSE	7269	11277					FALSE	FALSE	FALSE	TRUE	TRUE	TRUE	TRUE	FALSE	FALSE	FALSE	3	TRUE	FALSE	FALSE	FALSE	FALSE	FALSE	FALSE
Ga0485157_0000288_36	Mixed metagenomes	freshwater_Ga0485157_contigs	Aquatic	CheckAMG	FOAM	HMMsoil65655	MCEE, epi; methylmalonyl-CoA/ethylmalonyl-CoA epimerase [EC:5.1.99.1]	172.522	3.19608e-50	TRUE	0.822905	very high						Ga0485157_0000288	FALSE	FALSE	774	672					FALSE	FALSE	FALSE	TRUE	TRUE	TRUE	TRUE	FALSE	FALSE	FALSE	3	TRUE	FALSE	FALSE	FALSE	FALSE	FALSE	FALSE
Ga0485157_0000288_36	Mixed metagenomes	freshwater_Ga0485157_contigs	Aquatic	CheckAMG	KEGG	K05606	MCEE, epi; methylmalonyl-CoA/ethylmalonyl-CoA epimerase [EC:5.1.99.1]	206.575	6.29428e-60	TRUE	0.822905	very high						Ga0485157_0000288	FALSE	FALSE	774	672					FALSE	FALSE	FALSE	TRUE	TRUE	TRUE	TRUE	FALSE	FALSE	FALSE	3	TRUE	FALSE	FALSE	FALSE	FALSE	FALSE	FALSE
Ga0485157_0000288_36	Mixed metagenomes	freshwater_Ga0485157_contigs	Aquatic	CheckAMG	Pfam	PF13669	Glyoxalase/Bleomycin resistance protein/Dioxygenase superfamily	80.4142	1.42827e-21	TRUE			TRUE	FALSE	FALSE	FALSE	FALSE	Ga0485157_0000288	FALSE	FALSE	774	672					FALSE	FALSE	FALSE	TRUE	TRUE	TRUE	TRUE	FALSE	FALSE	FALSE	3	TRUE	FALSE	FALSE	FALSE	FALSE	FALSE	FALSE
Ga0485157_0000288_36	Mixed metagenomes	freshwater_Ga0485157_contigs	Aquatic	DRAM-V	KEGG	K05606	methylmalonyl-CoA epimerase [EC:5.1.99.1] [RN:R02765]	204.7	2.4e-59	TRUE	0.822905	very high						Ga0485157_0000288	FALSE	FALSE	774	672					FALSE	FALSE	FALSE	TRUE	TRUE	TRUE	TRUE	FALSE	FALSE	FALSE	3	TRUE	FALSE	FALSE	FALSE	FALSE	FALSE	FALSE
Ga0485157_0000289_11	Mixed metagenomes	freshwater_Ga0485157_contigs	Aquatic	CheckAMG	FOAM	HMMsoil5298	sucC; succinyl-CoA synthetase beta subunit [EC:6.2.1.5]	346.295	1.62425e-102	TRUE	0.919398	very high						Ga0485157_0000289	FALSE	FALSE	2112	2070					FALSE	FALSE	FALSE	TRUE	TRUE	TRUE	TRUE	FALSE	FALSE	FALSE	3	TRUE	FALSE	FALSE	FALSE	FALSE	FALSE	FALSE
Ga0485157_0000289_11	Mixed metagenomes	freshwater_Ga0485157_contigs	Aquatic	CheckAMG	KEGG	K01903	sucC; succinyl-CoA synthetase beta subunit [EC:6.2.1.5]	559.754	5.69997e-167	TRUE	0.919398	very high						Ga0485157_0000289	FALSE	FALSE	2112	2070					FALSE	FALSE	FALSE	TRUE	TRUE	TRUE	TRUE	FALSE	FALSE	FALSE	3	TRUE	FALSE	FALSE	FALSE	FALSE	FALSE	FALSE
Ga0485157_0000289_11	Mixed metagenomes	freshwater_Ga0485157_contigs	Aquatic	CheckAMG	METABOLIC	acetate_citrate_lyase_aclB	ATP-citrate lyase beta-subunit	91.9589	5.09186e-25	TRUE	1	very high						Ga0485157_0000289	FALSE	FALSE	2112	2070					FALSE	FALSE	FALSE	TRUE	TRUE	TRUE	TRUE	FALSE	FALSE	FALSE	3	TRUE	FALSE	FALSE	FALSE	FALSE	FALSE	FALSE
Ga0485157_0000289_11	Mixed metagenomes	freshwater_Ga0485157_contigs	Aquatic	CheckAMG	Pfam	PF08442	ATP-grasp domain	256.499	2.03512e-75	TRUE								Ga0485157_0000289	FALSE	FALSE	2112	2070					FALSE	FALSE	FALSE	TRUE	TRUE	TRUE	TRUE	FALSE	FALSE	FALSE	3	TRUE	FALSE	FALSE	FALSE	FALSE	FALSE	FALSE
Ga0485157_0000289_11	Mixed metagenomes	freshwater_Ga0485157_contigs	Aquatic	DRAM-V	KEGG	K01903	succinyl-CoA synthetase [EC:6.2.1.5] [RN:R00405]	565.8	1.2e-168	TRUE	0.919398	very high						Ga0485157_0000289	FALSE	FALSE	2112	2070					FALSE	FALSE	FALSE	TRUE	TRUE	TRUE	TRUE	FALSE	FALSE	FALSE	3	TRUE	FALSE	FALSE	FALSE	FALSE	FALSE	FALSE
Ga0485157_0000289_12	Mixed metagenomes	freshwater_Ga0485157_contigs	Aquatic	CheckAMG	FOAM	HMMsoil11668	LSC1; succinyl-CoA synthetase alpha subunit [EC:6.2.1.4] [EC:6.2.1.5]; sucD; succinyl-CoA synthetase alpha subunit [EC:6.2.1.5]	297.122	8.55418e-88	TRUE	0.912331	very high						Ga0485157_0000289	FALSE	FALSE	3285	897					FALSE	FALSE	FALSE	TRUE	TRUE	TRUE	TRUE	FALSE	FALSE	FALSE	3	TRUE	FALSE	FALSE	FALSE	FALSE	FALSE	FALSE
Ga0485157_0000289_12	Mixed metagenomes	freshwater_Ga0485157_contigs	Aquatic	CheckAMG	KEGG	K01902	sucD; succinyl-CoA synthetase alpha subunit [EC:6.2.1.5]	463.898	4.54717e-138	TRUE	0.905208	very high						Ga0485157_0000289	FALSE	FALSE	3285	897					FALSE	FALSE	FALSE	TRUE	TRUE	TRUE	TRUE	FALSE	FALSE	FALSE	3	TRUE	FALSE	FALSE	FALSE	FALSE	FALSE	FALSE
Ga0485157_0000289_12	Mixed metagenomes	freshwater_Ga0485157_contigs	Aquatic	CheckAMG	METABOLIC	acetate_citrate_lyase_aclA	ATP-citrate lyase alpha-subunit	126.474	1.1742e-35	TRUE	1	very high						Ga0485157_0000289	FALSE	FALSE	3285	897					FALSE	FALSE	FALSE	TRUE	TRUE	TRUE	TRUE	FALSE	FALSE	FALSE	3	TRUE	FALSE	FALSE	FALSE	FALSE	FALSE	FALSE
Ga0485157_0000289_12	Mixed metagenomes	freshwater_Ga0485157_contigs	Aquatic	DRAM-V	KEGG	K01902	succinyl-CoA synthetase [EC:6.2.1.5] [RN:R00405]	501.1	7.9e-149	TRUE	0.905208	very high						Ga0485157_0000289	FALSE	FALSE	3285	897					FALSE	FALSE	FALSE	TRUE	TRUE	TRUE	TRUE	FALSE	FALSE	FALSE	3	TRUE	FALSE	FALSE	FALSE	FALSE	FALSE	FALSE
Ga0485157_0000289_26	Mixed metagenomes	freshwater_Ga0485157_contigs	Aquatic	CheckAMG	FOAM	HMMsoil129491	modC; molybdate transport system ATP-binding protein [EC:7.3.2.5]	67.3102	1.8082e-17	TRUE	0.676274	high						Ga0485157_0000289	FALSE	TRUE	4536	894					FALSE	FALSE	TRUE	TRUE	TRUE	TRUE	TRUE	FALSE	FALSE	FALSE	3	TRUE	FALSE	FALSE	FALSE	FALSE	FALSE	FALSE
Ga0485157_0000289_26	Mixed metagenomes	freshwater_Ga0485157_contigs	Aquatic	CheckAMG	KEGG	K01990	ABC-2.A; ABC-2 type transport system ATP-binding protein	273.516	4.7863e-80	TRUE	0.66852	high						Ga0485157_0000289	FALSE	TRUE	4536	894					FALSE	FALSE	TRUE	TRUE	TRUE	TRUE	TRUE	FALSE	FALSE	FALSE	3	TRUE	FALSE	FALSE	FALSE	FALSE	FALSE	FALSE
Ga0485157_0000289_26	Mixed metagenomes	freshwater_Ga0485157_contigs	Aquatic	CheckAMG	Pfam	PF00005	ABC transporter	101.541	7.21826e-28	TRUE								Ga0485157_0000289	FALSE	TRUE	4536	894					FALSE	FALSE	TRUE	TRUE	TRUE	TRUE	TRUE	FALSE	FALSE	FALSE	3	TRUE	FALSE	FALSE	FALSE	FALSE	FALSE	FALSE
Ga0485157_0000289_26	Mixed metagenomes	freshwater_Ga0485157_contigs	Aquatic	DRAM-V	KEGG	K01990	ABC-2.A; ABC-2 type transport system ATP-binding protein	270.3	6.2e-79	TRUE	0.66852	high						Ga0485157_0000289	FALSE	TRUE	4536	894					FALSE	FALSE	TRUE	TRUE	TRUE	TRUE	TRUE	FALSE	FALSE	FALSE	3	TRUE	FALSE	FALSE	FALSE	FALSE	FALSE	FALSE
Ga0485157_0000289_32	Mixed metagenomes	freshwater_Ga0485157_contigs	Aquatic	CheckAMG	KEGG	K23684	aglJ; dolichol-phosphate hexosyltransferase [EC:2.4.1.-]	145.494	2.42432e-41	TRUE			TRUE	TRUE	FALSE	FALSE	FALSE	Ga0485157_0000289	FALSE	TRUE	5889	3831					FALSE	FALSE	FALSE	TRUE	TRUE	TRUE	TRUE	FALSE	FALSE	FALSE	3	TRUE	FALSE	FALSE	FALSE	FALSE	FALSE	TRUE
Ga0485157_0000289_32	Mixed metagenomes	freshwater_Ga0485157_contigs	Aquatic	CheckAMG	PHROG	phrog_841	GtrB-like O-antigen conversion	62.3462	6.29222e-16	TRUE								Ga0485157_0000289	FALSE	TRUE	5889	3831					FALSE	FALSE	FALSE	TRUE	TRUE	TRUE	TRUE	FALSE	FALSE	FALSE	3	TRUE	FALSE	FALSE	FALSE	FALSE	FALSE	TRUE
Ga0485157_0000289_32	Mixed metagenomes	freshwater_Ga0485157_contigs	Aquatic	CheckAMG	Pfam	PF00535	Glycosyl transferase family 2	93.467	1.8112e-25	TRUE			TRUE	FALSE	FALSE	FALSE	FALSE	Ga0485157_0000289	FALSE	TRUE	5889	3831					FALSE	FALSE	FALSE	TRUE	TRUE	TRUE	TRUE	FALSE	FALSE	FALSE	3	TRUE	FALSE	FALSE	FALSE	FALSE	FALSE	TRUE
Ga0485157_0000289_32	Mixed metagenomes	freshwater_Ga0485157_contigs	Aquatic	DRAM-V	dbCAN	GT2	GT2 cellulose synthase (EC 2.4.1.12); chitin synthase (EC 2.4.1.16); dolichyl-phosphate beta-D-mannosyltransferase (EC 2.4.1.83); dolichyl-phosphate beta-glucosyltransferase (EC 2.4.1.117); N-acetylglucosaminyltransferase (EC 2.4.1.-); N-acetylgalactosaminyltransferase (EC 2.4.1.-); hyaluronan synthase (EC 2.4.1.212); chitin oligosaccharide synthase (EC 2.4.1.-); beta-1,3-glucan synthase (EC 2.4.1.34); beta-1,4-mannan synthase (EC 2.4.1.-); beta-mannosylphosphodecaprenol-mannooligosaccharide alpha-1,6-mannosyltransferase (EC 2.4.1.199); UDP-Galf: rhamnopyranosyl-N-acetylglucosaminyl-PP-decaprenol beta-1,4/1,5-galactofuranosyltransferase (EC 2.4.1.287); UDP-Galf: galactofuranosyl-galactofuranosyl-rhamnosyl-N-acetylglucosaminyl-PP-decaprenol beta-1,5/1,6-galactofuranosyltransferase (EC 2.4.1.288); dTDP-L-Rha: N-acetylglucosaminyl-PP-decaprenol alpha-1,3-L-rhamnosyltransferase (EC 2.4.1.289)			TRUE	0.0833333	very low	TRUE	TRUE	FALSE	FALSE	TRUE	Ga0485157_0000289	FALSE	TRUE	5889	3831					FALSE	FALSE	FALSE	TRUE	TRUE	TRUE	TRUE	FALSE	FALSE	FALSE	3	TRUE	FALSE	FALSE	FALSE	FALSE	FALSE	TRUE
Ga0485157_0000291_16	Mixed metagenomes	freshwater_Ga0485157_contigs	Aquatic	CheckAMG	FOAM	HMMsoil19939	trpB; tryptophan synthase beta chain [EC:4.2.1.20]; TRP; tryptophan synthase [EC:4.2.1.20]; trpA; tryptophan synthase alpha chain [EC:4.2.1.20]; trpF; phosphoribosylanthranilate isomerase [EC:5.3.1.24]	359.119	4.44478e-106	TRUE	0.89331	very high	FALSE	FALSE	FALSE	FALSE	TRUE	Ga0485157_0000291	FALSE	FALSE	1725	8193					FALSE	FALSE	TRUE	TRUE	TRUE	TRUE	TRUE	FALSE	FALSE	FALSE	3	TRUE	FALSE	FALSE	FALSE	FALSE	FALSE	FALSE
Ga0485157_0000291_16	Mixed metagenomes	freshwater_Ga0485157_contigs	Aquatic	CheckAMG	KEGG	K01694	TRP; tryptophan synthase [EC:4.2.1.20]	661.208	2.86664e-197	TRUE	0.870754	very high						Ga0485157_0000291	FALSE	FALSE	1725	8193					FALSE	FALSE	TRUE	TRUE	TRUE	TRUE	TRUE	FALSE	FALSE	FALSE	3	TRUE	FALSE	FALSE	FALSE	FALSE	FALSE	FALSE
Ga0485157_0000291_16	Mixed metagenomes	freshwater_Ga0485157_contigs	Aquatic	CheckAMG	PHROG	phrog_11528		255.388	8.31668e-75	TRUE								Ga0485157_0000291	FALSE	FALSE	1725	8193					FALSE	FALSE	TRUE	TRUE	TRUE	TRUE	TRUE	FALSE	FALSE	FALSE	3	TRUE	FALSE	FALSE	FALSE	FALSE	FALSE	FALSE
Ga0485157_0000291_16	Mixed metagenomes	freshwater_Ga0485157_contigs	Aquatic	CheckAMG	Pfam	PF00291	Pyridoxal-phosphate dependent enzyme	146.215	1.66414e-41	TRUE								Ga0485157_0000291	FALSE	FALSE	1725	8193					FALSE	FALSE	TRUE	TRUE	TRUE	TRUE	TRUE	FALSE	FALSE	FALSE	3	TRUE	FALSE	FALSE	FALSE	FALSE	FALSE	FALSE
Ga0485157_0000291_16	Mixed metagenomes	freshwater_Ga0485157_contigs	Aquatic	DRAM-V	KEGG	K01696	tryptophan synthase [EC:4.2.1.20] [RN:R02722]	786.6	6.2e-235	TRUE	0.88274	very high						Ga0485157_0000291	FALSE	FALSE	1725	8193					FALSE	FALSE	TRUE	TRUE	TRUE	TRUE	TRUE	FALSE	FALSE	FALSE	3	TRUE	FALSE	FALSE	FALSE	FALSE	FALSE	FALSE
Ga0485157_0000291_16	Mixed metagenomes	freshwater_Ga0485157_contigs	Aquatic	DRAM-V	Pfam	PF00291	Pyridoxal-phosphate dependent enzyme	129	8.958e-32	TRUE								Ga0485157_0000291	FALSE	FALSE	1725	8193					FALSE	FALSE	TRUE	TRUE	TRUE	TRUE	TRUE	FALSE	FALSE	FALSE	3	TRUE	FALSE	FALSE	FALSE	FALSE	FALSE	FALSE
Ga0485157_0000291_25	Mixed metagenomes	freshwater_Ga0485157_contigs	Aquatic	CheckAMG	KEGG	K00919	ispE; 4-diphosphocytidyl-2-C-methyl-D-erythritol kinase [EC:2.7.1.148]	270.151	3.84401e-79	TRUE	0.908316	very high	FALSE	FALSE	FALSE	FALSE	TRUE	Ga0485157_0000291	FALSE	FALSE	828	12282					FALSE	FALSE	TRUE	TRUE	TRUE	TRUE	TRUE	FALSE	FALSE	FALSE	3	TRUE	FALSE	FALSE	FALSE	FALSE	FALSE	FALSE
Ga0485157_0000291_25	Mixed metagenomes	freshwater_Ga0485157_contigs	Aquatic	CheckAMG	PHROG	phrog_20964		167.132	5.87502e-48	TRUE								Ga0485157_0000291	FALSE	FALSE	828	12282					FALSE	FALSE	TRUE	TRUE	TRUE	TRUE	TRUE	FALSE	FALSE	FALSE	3	TRUE	FALSE	FALSE	FALSE	FALSE	FALSE	FALSE
Ga0485157_0000291_25	Mixed metagenomes	freshwater_Ga0485157_contigs	Aquatic	DRAM-V	Pfam	PF00288	GHMP kinases N terminal domain	48	2.409e-06	TRUE								Ga0485157_0000291	FALSE	FALSE	828	12282					FALSE	FALSE	TRUE	TRUE	TRUE	TRUE	TRUE	FALSE	FALSE	FALSE	3	TRUE	FALSE	FALSE	FALSE	FALSE	FALSE	FALSE
Ga0485157_0000291_26	Mixed metagenomes	freshwater_Ga0485157_contigs	Aquatic	CheckAMG	KEGG	K05810	LACC1, yfiH; purine-nucleoside/S-methyl-5'-thioadenosine phosphorylase / adenosine deaminase [EC:2.4.2.1 2.4.2.28 3.5.4.4]	145.565	3.40727e-41	TRUE	0.5	medium	TRUE	FALSE	FALSE	FALSE	TRUE	Ga0485157_0000291	FALSE	FALSE	1668	11442					FALSE	FALSE	FALSE	TRUE	TRUE	TRUE	TRUE	FALSE	FALSE	FALSE	3	TRUE	FALSE	FALSE	FALSE	FALSE	FALSE	FALSE
Ga0485157_0000291_26	Mixed metagenomes	freshwater_Ga0485157_contigs	Aquatic	CheckAMG	Pfam	PF02578	Multi-copper polyphenol oxidoreductase laccase	138.592	2.85668e-39	TRUE								Ga0485157_0000291	FALSE	FALSE	1668	11442					FALSE	FALSE	FALSE	TRUE	TRUE	TRUE	TRUE	FALSE	FALSE	FALSE	3	TRUE	FALSE	FALSE	FALSE	FALSE	FALSE	FALSE
Ga0485157_0000291_26	Mixed metagenomes	freshwater_Ga0485157_contigs	Aquatic	DRAM-V	KEGG	K05810	polyphenol oxidase	151.4	7.6e-43	TRUE	0.5	medium	TRUE	FALSE	FALSE	FALSE	TRUE	Ga0485157_0000291	FALSE	FALSE	1668	11442					FALSE	FALSE	FALSE	TRUE	TRUE	TRUE	TRUE	FALSE	FALSE	FALSE	3	TRUE	FALSE	FALSE	FALSE	FALSE	FALSE	FALSE
Ga0485157_0000291_32	Mixed metagenomes	freshwater_Ga0485157_contigs	Aquatic	CheckAMG	FOAM	HMMsoil10949	sacC, levB; levanase [EC:3.2.1.65]	306.756	3.20215e-90	TRUE	0.666667	high	TRUE	TRUE	FALSE	FALSE	FALSE	Ga0485157_0000291	FALSE	FALSE	5898	7212					FALSE	FALSE	FALSE	TRUE	TRUE	TRUE	TRUE	FALSE	FALSE	FALSE	3	TRUE	FALSE	FALSE	FALSE	FALSE	FALSE	FALSE
Ga0485157_0000291_32	Mixed metagenomes	freshwater_Ga0485157_contigs	Aquatic	CheckAMG	KEGG	K03332	fruA; fructan beta-fructosidase [EC:3.2.1.80]	491.127	8.42883e-146	TRUE			TRUE	TRUE	FALSE	FALSE	FALSE	Ga0485157_0000291	FALSE	FALSE	5898	7212					FALSE	FALSE	FALSE	TRUE	TRUE	TRUE	TRUE	FALSE	FALSE	FALSE	3	TRUE	FALSE	FALSE	FALSE	FALSE	FALSE	FALSE
Ga0485157_0000291_32	Mixed metagenomes	freshwater_Ga0485157_contigs	Aquatic	CheckAMG	PHROG	phrog_21583	levanase	138.232	4.0673e-39	TRUE			FALSE	TRUE	FALSE	FALSE	FALSE	Ga0485157_0000291	FALSE	FALSE	5898	7212					FALSE	FALSE	FALSE	TRUE	TRUE	TRUE	TRUE	FALSE	FALSE	FALSE	3	TRUE	FALSE	FALSE	FALSE	FALSE	FALSE	FALSE
Ga0485157_0000291_32	Mixed metagenomes	freshwater_Ga0485157_contigs	Aquatic	CheckAMG	Pfam	PF00251	Glycosyl hydrolases family 32 N-terminal domain	212.052	1.82648e-61	TRUE			TRUE	FALSE	FALSE	FALSE	FALSE	Ga0485157_0000291	FALSE	FALSE	5898	7212					FALSE	FALSE	FALSE	TRUE	TRUE	TRUE	TRUE	FALSE	FALSE	FALSE	3	TRUE	FALSE	FALSE	FALSE	FALSE	FALSE	FALSE
Ga0485157_0000291_32	Mixed metagenomes	freshwater_Ga0485157_contigs	Aquatic	DRAM-V	KEGG	K01193	beta-fructofuranosidase	302.8	8.5e-89	TRUE	0.71342	high	TRUE	TRUE	FALSE	FALSE	FALSE	Ga0485157_0000291	FALSE	FALSE	5898	7212					FALSE	FALSE	FALSE	TRUE	TRUE	TRUE	TRUE	FALSE	FALSE	FALSE	3	TRUE	FALSE	FALSE	FALSE	FALSE	FALSE	FALSE
Ga0485157_0000295_39	Mixed metagenomes	freshwater_Ga0485157_contigs	Aquatic	CheckAMG	FOAM	HMMsoil12153	OTC, argF, argI; ornithine carbamoyltransferase [EC:2.1.3.3]	415.504	1.71816e-123	TRUE	0.82654	very high						Ga0485157_0000295	FALSE	FALSE	1740						FALSE	FALSE	TRUE	TRUE	TRUE	TRUE	TRUE	FALSE	FALSE	FALSE	3	TRUE	FALSE	FALSE	FALSE	FALSE	FALSE	TRUE
Ga0485157_0000295_39	Mixed metagenomes	freshwater_Ga0485157_contigs	Aquatic	CheckAMG	KEGG	K00611	OTC, argF, argI; ornithine carbamoyltransferase [EC:2.1.3.3]	464.857	4.9974e-138	TRUE	0.82654	very high						Ga0485157_0000295	FALSE	FALSE	1740						FALSE	FALSE	TRUE	TRUE	TRUE	TRUE	TRUE	FALSE	FALSE	FALSE	3	TRUE	FALSE	FALSE	FALSE	FALSE	FALSE	TRUE
Ga0485157_0000295_39	Mixed metagenomes	freshwater_Ga0485157_contigs	Aquatic	CheckAMG	PHROG	phrog_37670		281.216	1.25681e-82	TRUE								Ga0485157_0000295	FALSE	FALSE	1740						FALSE	FALSE	TRUE	TRUE	TRUE	TRUE	TRUE	FALSE	FALSE	FALSE	3	TRUE	FALSE	FALSE	FALSE	FALSE	FALSE	TRUE
Ga0485157_0000295_39	Mixed metagenomes	freshwater_Ga0485157_contigs	Aquatic	CheckAMG	Pfam	PF00185	Aspartate/ornithine carbamoyltransferase, Asp/Orn binding domain	164.273	2.90763e-47	TRUE	0.832074	very high						Ga0485157_0000295	FALSE	FALSE	1740						FALSE	FALSE	TRUE	TRUE	TRUE	TRUE	TRUE	FALSE	FALSE	FALSE	3	TRUE	FALSE	FALSE	FALSE	FALSE	FALSE	TRUE
Ga0485157_0000295_39	Mixed metagenomes	freshwater_Ga0485157_contigs	Aquatic	DRAM-V	KEGG	K00611	ornithine carbamoyltransferase [EC:2.1.3.3] [RN:R01398]	459.7	1.2e-136	TRUE	0.82654	very high						Ga0485157_0000295	FALSE	FALSE	1740						FALSE	FALSE	TRUE	TRUE	TRUE	TRUE	TRUE	FALSE	FALSE	FALSE	3	TRUE	FALSE	FALSE	FALSE	FALSE	FALSE	TRUE
Ga0485157_0000295_39	Mixed metagenomes	freshwater_Ga0485157_contigs	Aquatic	DRAM-V	Pfam	PF02729	Aspartate/ornithine carbamoyltransferase, carbamoyl-P binding domain	172	4.709e-47	TRUE	0.828474	very high						Ga0485157_0000295	FALSE	FALSE	1740						FALSE	FALSE	TRUE	TRUE	TRUE	TRUE	TRUE	FALSE	FALSE	FALSE	3	TRUE	FALSE	FALSE	FALSE	FALSE	FALSE	TRUE
Ga0485157_0000296_13	Mixed metagenomes	freshwater_Ga0485157_contigs	Aquatic	DRAM-V	Pfam	PF01066	CDP-alcohol phosphatidyltransferase	51	2.348e-07	TRUE	0.807502	very high	FALSE	FALSE	FALSE	FALSE	TRUE	Ga0485157_0000296	FALSE	FALSE	864	19356	7536		10		FALSE	FALSE	FALSE	TRUE	TRUE	TRUE	TRUE	FALSE	FALSE	FALSE	3	TRUE	FALSE	FALSE	FALSE	FALSE	FALSE	FALSE
Ga0485157_0000296_14	Mixed metagenomes	freshwater_Ga0485157_contigs	Aquatic	CheckAMG	KEGG	K23992	K23992; 1L-myo-inositol 1-phosphate cytidylyltransferase / CDP-L-myo-inositol myo-inositolphosphotransferase [EC:2.7.7.74 2.7.8.34]	123.418	1.75597e-34	TRUE	0.745638	high	FALSE	FALSE	FALSE	FALSE	TRUE	Ga0485157_0000296	FALSE	FALSE	1656	18564	8328		10		FALSE	FALSE	TRUE	TRUE	TRUE	TRUE	TRUE	FALSE	FALSE	FALSE	3	TRUE	FALSE	FALSE	FALSE	FALSE	FALSE	FALSE
Ga0485157_0000296_14	Mixed metagenomes	freshwater_Ga0485157_contigs	Aquatic	DRAM-V	Pfam	PF01066	CDP-alcohol phosphatidyltransferase	67	1.069e-11	TRUE	0.807502	very high	FALSE	FALSE	FALSE	FALSE	TRUE	Ga0485157_0000296	FALSE	FALSE	1656	18564	8328		10		FALSE	FALSE	TRUE	TRUE	TRUE	TRUE	TRUE	FALSE	FALSE	FALSE	3	TRUE	FALSE	FALSE	FALSE	FALSE	FALSE	FALSE
Ga0485157_0000296_17	Mixed metagenomes	freshwater_Ga0485157_contigs	Aquatic	CheckAMG	CAMPER	K15054	(S)-mandelate dehydrogenase [EC:1.1.99.31]	447.982	3.65912e-133	TRUE	0.842264	very high						Ga0485157_0000296	FALSE	FALSE	5154	15066	11826		10		FALSE	FALSE	TRUE	TRUE	TRUE	TRUE	TRUE	FALSE	FALSE	FALSE	3	TRUE	FALSE	FALSE	FALSE	FALSE	FALSE	FALSE
Ga0485157_0000296_17	Mixed metagenomes	freshwater_Ga0485157_contigs	Aquatic	CheckAMG	CAMPER	K15054	(S)-mandelate dehydrogenase [EC:1.1.99.31]	448.196	3.15024e-133	TRUE	0.842264	very high						Ga0485157_0000296	FALSE	FALSE	5154	15066	11826		10		FALSE	FALSE	TRUE	TRUE	TRUE	TRUE	TRUE	FALSE	FALSE	FALSE	3	TRUE	FALSE	FALSE	FALSE	FALSE	FALSE	FALSE
Ga0485157_0000296_17	Mixed metagenomes	freshwater_Ga0485157_contigs	Aquatic	CheckAMG	CAMPER	K15054	mdlB; (S)-mandelate dehydrogenase [EC:1.1.99.31]	447.982	3.65912e-133	TRUE	0.842264	very high						Ga0485157_0000296	FALSE	FALSE	5154	15066	11826		10		FALSE	FALSE	TRUE	TRUE	TRUE	TRUE	TRUE	FALSE	FALSE	FALSE	3	TRUE	FALSE	FALSE	FALSE	FALSE	FALSE	FALSE
Ga0485157_0000296_17	Mixed metagenomes	freshwater_Ga0485157_contigs	Aquatic	CheckAMG	CAMPER	K15054	mdlB; (S)-mandelate dehydrogenase [EC:1.1.99.31]	448.196	3.15024e-133	TRUE	0.842264	very high						Ga0485157_0000296	FALSE	FALSE	5154	15066	11826		10		FALSE	FALSE	TRUE	TRUE	TRUE	TRUE	TRUE	FALSE	FALSE	FALSE	3	TRUE	FALSE	FALSE	FALSE	FALSE	FALSE	FALSE
Ga0485157_0000296_17	Mixed metagenomes	freshwater_Ga0485157_contigs	Aquatic	CheckAMG	KEGG	K00101	lldD; L-lactate dehydrogenase (cytochrome) [EC:1.1.2.3]	475.067	6.31761e-141	TRUE	0.813836	very high						Ga0485157_0000296	FALSE	FALSE	5154	15066	11826		10		FALSE	FALSE	TRUE	TRUE	TRUE	TRUE	TRUE	FALSE	FALSE	FALSE	3	TRUE	FALSE	FALSE	FALSE	FALSE	FALSE	FALSE
Ga0485157_0000296_17	Mixed metagenomes	freshwater_Ga0485157_contigs	Aquatic	CheckAMG	Pfam	PF01070	FMN-dependent dehydrogenase	430.548	5.5857e-128	TRUE	0.758426	high						Ga0485157_0000296	FALSE	FALSE	5154	15066	11826		10		FALSE	FALSE	TRUE	TRUE	TRUE	TRUE	TRUE	FALSE	FALSE	FALSE	3	TRUE	FALSE	FALSE	FALSE	FALSE	FALSE	FALSE
Ga0485157_0000296_17	Mixed metagenomes	freshwater_Ga0485157_contigs	Aquatic	DRAM-V	Pfam	PF01070	FMN-dependent dehydrogenase	331	2.096e-100	TRUE	0.758426	high						Ga0485157_0000296	FALSE	FALSE	5154	15066	11826		10		FALSE	FALSE	TRUE	TRUE	TRUE	TRUE	TRUE	FALSE	FALSE	FALSE	3	TRUE	FALSE	FALSE	FALSE	FALSE	FALSE	FALSE
Ga0485157_0000296_22	Mixed metagenomes	freshwater_Ga0485157_contigs	Aquatic	CheckAMG	FOAM	HMMsoil98278	ABC.MS.P1; multiple sugar transport system permease protein	193.798	2.2738e-56	TRUE	0.807814	very high						Ga0485157_0000296	FALSE	FALSE	13152	7068	19824		10		FALSE	FALSE	FALSE	TRUE	TRUE	TRUE	TRUE	FALSE	FALSE	FALSE	3	TRUE	FALSE	FALSE	FALSE	FALSE	FALSE	FALSE
Ga0485157_0000296_22	Mixed metagenomes	freshwater_Ga0485157_contigs	Aquatic	CheckAMG	KEGG	K02026	ABC.MS.P1; multiple sugar transport system permease protein	308.241	9.49603e-91	TRUE	0.807814	very high						Ga0485157_0000296	FALSE	FALSE	13152	7068	19824		10		FALSE	FALSE	FALSE	TRUE	TRUE	TRUE	TRUE	FALSE	FALSE	FALSE	3	TRUE	FALSE	FALSE	FALSE	FALSE	FALSE	FALSE
Ga0485157_0000296_22	Mixed metagenomes	freshwater_Ga0485157_contigs	Aquatic	CheckAMG	PHROG	phrog_1577		130.446	1.01471e-36	TRUE								Ga0485157_0000296	FALSE	FALSE	13152	7068	19824		10		FALSE	FALSE	FALSE	TRUE	TRUE	TRUE	TRUE	FALSE	FALSE	FALSE	3	TRUE	FALSE	FALSE	FALSE	FALSE	FALSE	FALSE
Ga0485157_0000296_22	Mixed metagenomes	freshwater_Ga0485157_contigs	Aquatic	CheckAMG	Pfam	PF00528	Binding-protein-dependent transport system inner membrane component	62.3817	5.95675e-16	TRUE								Ga0485157_0000296	FALSE	FALSE	13152	7068	19824		10		FALSE	FALSE	FALSE	TRUE	TRUE	TRUE	TRUE	FALSE	FALSE	FALSE	3	TRUE	FALSE	FALSE	FALSE	FALSE	FALSE	FALSE
Ga0485157_0000296_22	Mixed metagenomes	freshwater_Ga0485157_contigs	Aquatic	DRAM-V	KEGG	K02026	ABC.MS.P1; multiple sugar transport system permease protein	307.9	1.8e-90	TRUE	0.807814	very high						Ga0485157_0000296	FALSE	FALSE	13152	7068	19824		10		FALSE	FALSE	FALSE	TRUE	TRUE	TRUE	TRUE	FALSE	FALSE	FALSE	3	TRUE	FALSE	FALSE	FALSE	FALSE	FALSE	FALSE
Ga0485157_0000296_23	Mixed metagenomes	freshwater_Ga0485157_contigs	Aquatic	CheckAMG	FOAM	HMMsoil127138	ABC.MS.P; multiple sugar transport system permease protein	171.427	1.62806e-49	TRUE	0.804197	very high						Ga0485157_0000296	FALSE	FALSE	14025	6195	20697		10		FALSE	FALSE	FALSE	TRUE	TRUE	TRUE	TRUE	FALSE	FALSE	FALSE	3	TRUE	FALSE	FALSE	FALSE	FALSE	FALSE	FALSE
Ga0485157_0000296_23	Mixed metagenomes	freshwater_Ga0485157_contigs	Aquatic	CheckAMG	KEGG	K02025	ABC.MS.P; multiple sugar transport system permease protein	292.133	6.60259e-86	TRUE	0.804197	very high						Ga0485157_0000296	FALSE	FALSE	14025	6195	20697		10		FALSE	FALSE	FALSE	TRUE	TRUE	TRUE	TRUE	FALSE	FALSE	FALSE	3	TRUE	FALSE	FALSE	FALSE	FALSE	FALSE	FALSE
Ga0485157_0000296_23	Mixed metagenomes	freshwater_Ga0485157_contigs	Aquatic	CheckAMG	PHROG	phrog_1577		93.2154	1.94332e-25	TRUE								Ga0485157_0000296	FALSE	FALSE	14025	6195	20697		10		FALSE	FALSE	FALSE	TRUE	TRUE	TRUE	TRUE	FALSE	FALSE	FALSE	3	TRUE	FALSE	FALSE	FALSE	FALSE	FALSE	FALSE
Ga0485157_0000296_23	Mixed metagenomes	freshwater_Ga0485157_contigs	Aquatic	CheckAMG	Pfam	PF00528	Binding-protein-dependent transport system inner membrane component	73.1402	2.9812e-19	TRUE								Ga0485157_0000296	FALSE	FALSE	14025	6195	20697		10		FALSE	FALSE	FALSE	TRUE	TRUE	TRUE	TRUE	FALSE	FALSE	FALSE	3	TRUE	FALSE	FALSE	FALSE	FALSE	FALSE	FALSE
Ga0485157_0000296_23	Mixed metagenomes	freshwater_Ga0485157_contigs	Aquatic	DRAM-V	KEGG	K02025	ABC.MS.P; multiple sugar transport system permease protein	295.4	9.6e-87	TRUE	0.804197	very high						Ga0485157_0000296	FALSE	FALSE	14025	6195	20697		10		FALSE	FALSE	FALSE	TRUE	TRUE	TRUE	TRUE	FALSE	FALSE	FALSE	3	TRUE	FALSE	FALSE	FALSE	FALSE	FALSE	FALSE
Ga0485157_0000296_25	Mixed metagenomes	freshwater_Ga0485157_contigs	Aquatic	CheckAMG	KEGG	K05275	E1.1.1.65; pyridoxine 4-dehydrogenase [EC:1.1.1.65]	238.694	1.69662e-69	TRUE	0.786744	high						Ga0485157_0000296	FALSE	FALSE	16308	3912	22980		10		FALSE	FALSE	FALSE	TRUE	TRUE	TRUE	TRUE	FALSE	FALSE	FALSE	3	TRUE	FALSE	FALSE	FALSE	FALSE	FALSE	FALSE
Ga0485157_0000296_25	Mixed metagenomes	freshwater_Ga0485157_contigs	Aquatic	CheckAMG	PHROG	phrog_8735		125.76	1.91515e-35	TRUE								Ga0485157_0000296	FALSE	FALSE	16308	3912	22980		10		FALSE	FALSE	FALSE	TRUE	TRUE	TRUE	TRUE	FALSE	FALSE	FALSE	3	TRUE	FALSE	FALSE	FALSE	FALSE	FALSE	FALSE
Ga0485157_0000296_25	Mixed metagenomes	freshwater_Ga0485157_contigs	Aquatic	CheckAMG	Pfam	PF00248	Aldo/keto reductase family	175.149	2.09599e-50	TRUE								Ga0485157_0000296	FALSE	FALSE	16308	3912	22980		10		FALSE	FALSE	FALSE	TRUE	TRUE	TRUE	TRUE	FALSE	FALSE	FALSE	3	TRUE	FALSE	FALSE	FALSE	FALSE	FALSE	FALSE
Ga0485157_0000296_25	Mixed metagenomes	freshwater_Ga0485157_contigs	Aquatic	DRAM-V	Pfam	PF00248	Aldo/keto reductase family	162	7.292e-44	TRUE								Ga0485157_0000296	FALSE	FALSE	16308	3912	22980		10		FALSE	FALSE	FALSE	TRUE	TRUE	TRUE	TRUE	FALSE	FALSE	FALSE	3	TRUE	FALSE	FALSE	FALSE	FALSE	FALSE	FALSE
Ga0485157_0000296_7	Mixed metagenomes	freshwater_Ga0485157_contigs	Aquatic	CheckAMG	FOAM	HMMsoil58638	E2.3.1.8, pta; phosphate acetyltransferase [EC:2.3.1.8]	375.326	7.90649e-111	TRUE	0.899626	very high						Ga0485157_0000296	FALSE	FALSE	2166	4506	2166		10		FALSE	FALSE	TRUE	TRUE	TRUE	TRUE	TRUE	FALSE	FALSE	FALSE	3	TRUE	FALSE	FALSE	FALSE	FALSE	FALSE	FALSE
Ga0485157_0000296_7	Mixed metagenomes	freshwater_Ga0485157_contigs	Aquatic	CheckAMG	KEGG	K00027	ME2, sfcA, maeA; malate dehydrogenase (oxaloacetate-decarboxylating) [EC:1.1.1.38]	518.323	5.71172e-154	TRUE	0.5	medium						Ga0485157_0000296	FALSE	FALSE	2166	4506	2166		10		FALSE	FALSE	TRUE	TRUE	TRUE	TRUE	TRUE	FALSE	FALSE	FALSE	3	TRUE	FALSE	FALSE	FALSE	FALSE	FALSE	FALSE
Ga0485157_0000296_7	Mixed metagenomes	freshwater_Ga0485157_contigs	Aquatic	CheckAMG	Pfam	PF03949	Malic enzyme, NAD binding domain	76.0756	3.50917e-20	TRUE								Ga0485157_0000296	FALSE	FALSE	2166	4506	2166		10		FALSE	FALSE	TRUE	TRUE	TRUE	TRUE	TRUE	FALSE	FALSE	FALSE	3	TRUE	FALSE	FALSE	FALSE	FALSE	FALSE	FALSE
Ga0485157_0000296_7	Mixed metagenomes	freshwater_Ga0485157_contigs	Aquatic	DRAM-V	KEGG	K00027	malate dehydrogenase (oxaloacetate-decarboxylating)	522.2	4.3e-155	TRUE	0.5	medium						Ga0485157_0000296	FALSE	FALSE	2166	4506	2166		10		FALSE	FALSE	TRUE	TRUE	TRUE	TRUE	TRUE	FALSE	FALSE	FALSE	3	TRUE	FALSE	FALSE	FALSE	FALSE	FALSE	FALSE
Ga0485157_0000296_8	Mixed metagenomes	freshwater_Ga0485157_contigs	Aquatic	CheckAMG	KEGG	K01809	manA, MPI; mannose-6-phosphate isomerase [EC:5.3.1.8]	127.53	8.85037e-36	TRUE	0.5	medium	FALSE	TRUE	FALSE	FALSE	FALSE	Ga0485157_0000296	FALSE	FALSE	3558	3114	3558		10		FALSE	FALSE	FALSE	TRUE	TRUE	TRUE	TRUE	FALSE	FALSE	FALSE	3	TRUE	FALSE	FALSE	FALSE	FALSE	FALSE	FALSE
Ga0485157_0000296_8	Mixed metagenomes	freshwater_Ga0485157_contigs	Aquatic	DRAM-V	KEGG	EC:5.3.1.8	manA; mannose-6-phosphate isomerase			TRUE								Ga0485157_0000296	FALSE	FALSE	3558	3114	3558		10		FALSE	FALSE	FALSE	TRUE	TRUE	TRUE	TRUE	FALSE	FALSE	FALSE	3	TRUE	FALSE	FALSE	FALSE	FALSE	FALSE	FALSE
Ga0485157_0000296_8	Mixed metagenomes	freshwater_Ga0485157_contigs	Aquatic	DRAM-V	KEGG	K01809	manA; mannose-6-phosphate isomerase	114.9	8e-32	TRUE	0.5	medium	FALSE	TRUE	FALSE	FALSE	FALSE	Ga0485157_0000296	FALSE	FALSE	3558	3114	3558		10		FALSE	FALSE	FALSE	TRUE	TRUE	TRUE	TRUE	FALSE	FALSE	FALSE	3	TRUE	FALSE	FALSE	FALSE	FALSE	FALSE	FALSE
Ga0485157_0000300_18	Mixed metagenomes	freshwater_Ga0485157_contigs	Aquatic	CheckAMG	FOAM	HMMsoil31212	gmhC, hldE, waaE, rfaE; D-beta-D-heptose 7-phosphate kinase / D-beta-D-heptose 1-phosphate adenosyltransferase [EC:2.7.1.167] [EC:2.7.7.70]	131.601	3.77061e-37	TRUE			FALSE	TRUE	FALSE	TRUE	TRUE	Ga0485157_0000300	FALSE	FALSE	1779	1746					FALSE	FALSE	FALSE	TRUE	TRUE	TRUE	TRUE	FALSE	FALSE	FALSE	3	TRUE	FALSE	FALSE	FALSE	FALSE	FALSE	FALSE
Ga0485157_0000300_18	Mixed metagenomes	freshwater_Ga0485157_contigs	Aquatic	CheckAMG	KEGG	K21345	rfaE2; D-glycero-beta-D-manno-heptose 1-phosphate adenylyltransferase [EC:2.7.7.70]	251.471	1.1726e-73	TRUE			FALSE	TRUE	FALSE	FALSE	TRUE	Ga0485157_0000300	FALSE	FALSE	1779	1746					FALSE	FALSE	FALSE	TRUE	TRUE	TRUE	TRUE	FALSE	FALSE	FALSE	3	TRUE	FALSE	FALSE	FALSE	FALSE	FALSE	FALSE
Ga0485157_0000300_18	Mixed metagenomes	freshwater_Ga0485157_contigs	Aquatic	CheckAMG	PHROG	phrog_7878	bifunctional heptose 7-phosphate kinase/heptose 1-phosphate adenyltransferase	94.7719	5.41393e-26	TRUE								Ga0485157_0000300	FALSE	FALSE	1779	1746					FALSE	FALSE	FALSE	TRUE	TRUE	TRUE	TRUE	FALSE	FALSE	FALSE	3	TRUE	FALSE	FALSE	FALSE	FALSE	FALSE	FALSE
Ga0485157_0000300_18	Mixed metagenomes	freshwater_Ga0485157_contigs	Aquatic	CheckAMG	Pfam	PF01467	Cytidylyltransferase-like	63.2795	3.4525e-16	TRUE	0.453615	medium	FALSE	FALSE	FALSE	FALSE	TRUE	Ga0485157_0000300	FALSE	FALSE	1779	1746					FALSE	FALSE	FALSE	TRUE	TRUE	TRUE	TRUE	FALSE	FALSE	FALSE	3	TRUE	FALSE	FALSE	FALSE	FALSE	FALSE	FALSE
Ga0485157_0000300_18	Mixed metagenomes	freshwater_Ga0485157_contigs	Aquatic	DRAM-V	Pfam	PF01467	Cytidylyltransferase	63	4.021e-12	TRUE	0.453615	medium	FALSE	FALSE	FALSE	FALSE	TRUE	Ga0485157_0000300	FALSE	FALSE	1779	1746					FALSE	FALSE	FALSE	TRUE	TRUE	TRUE	TRUE	FALSE	FALSE	FALSE	3	TRUE	FALSE	FALSE	FALSE	FALSE	FALSE	FALSE
Ga0485157_0000302_9	Mixed metagenomes	freshwater_Ga0485157_contigs	Aquatic	CheckAMG	FOAM	HMMsoil18297	TPI, tpiA; triosephosphate isomerase (TIM) [EC:5.3.1.1]	320.859	7.10185e-95	TRUE	0.877837	very high						Ga0485157_0000302	FALSE	FALSE	4485	21807					FALSE	FALSE	TRUE	TRUE	TRUE	TRUE	TRUE	FALSE	FALSE	FALSE	3	TRUE	FALSE	FALSE	FALSE	FALSE	FALSE	FALSE
Ga0485157_0000302_9	Mixed metagenomes	freshwater_Ga0485157_contigs	Aquatic	CheckAMG	KEGG	K01803	TPI, tpiA; triosephosphate isomerase (TIM) [EC:5.3.1.1]	358.268	7.63261e-106	TRUE	0.785161	high						Ga0485157_0000302	FALSE	FALSE	4485	21807					FALSE	FALSE	TRUE	TRUE	TRUE	TRUE	TRUE	FALSE	FALSE	FALSE	3	TRUE	FALSE	FALSE	FALSE	FALSE	FALSE	FALSE
Ga0485157_0000302_9	Mixed metagenomes	freshwater_Ga0485157_contigs	Aquatic	CheckAMG	Pfam	PF00121	Triosephosphate isomerase	314.273	7.24774e-93	TRUE	0.877837	very high						Ga0485157_0000302	FALSE	FALSE	4485	21807					FALSE	FALSE	TRUE	TRUE	TRUE	TRUE	TRUE	FALSE	FALSE	FALSE	3	TRUE	FALSE	FALSE	FALSE	FALSE	FALSE	FALSE
Ga0485157_0000302_9	Mixed metagenomes	freshwater_Ga0485157_contigs	Aquatic	DRAM-V	KEGG	K01803	triosephosphate isomerase [EC:5.3.1.1] [RN:R01015]	350.4	2.5e-103	TRUE	0.785161	high						Ga0485157_0000302	FALSE	FALSE	4485	21807					FALSE	FALSE	TRUE	TRUE	TRUE	TRUE	TRUE	FALSE	FALSE	FALSE	3	TRUE	FALSE	FALSE	FALSE	FALSE	FALSE	FALSE
Ga0485157_0000304_19	Mixed metagenomes	freshwater_Ga0485157_contigs	Aquatic	CheckAMG	FOAM	HMMsoil65919	ispB; octaprenyl-diphosphate synthase [EC:2.5.1.90]	400.609	2.32412e-119	TRUE								Ga0485157_0000304	FALSE	FALSE	3786	6399					FALSE	FALSE	FALSE	TRUE	TRUE	TRUE	TRUE	FALSE	FALSE	FALSE	3	TRUE	FALSE	FALSE	FALSE	FALSE	FALSE	FALSE
Ga0485157_0000304_19	Mixed metagenomes	freshwater_Ga0485157_contigs	Aquatic	CheckAMG	KEGG	K02523	ispB; octaprenyl-diphosphate synthase [EC:2.5.1.90]	472.179	2.27829e-140	TRUE								Ga0485157_0000304	FALSE	FALSE	3786	6399					FALSE	FALSE	FALSE	TRUE	TRUE	TRUE	TRUE	FALSE	FALSE	FALSE	3	TRUE	FALSE	FALSE	FALSE	FALSE	FALSE	FALSE
Ga0485157_0000304_19	Mixed metagenomes	freshwater_Ga0485157_contigs	Aquatic	CheckAMG	METABOLIC	DmkB	Iron reduction	157.674	5.15109e-45	TRUE	1	very high						Ga0485157_0000304	FALSE	FALSE	3786	6399					FALSE	FALSE	FALSE	TRUE	TRUE	TRUE	TRUE	FALSE	FALSE	FALSE	3	TRUE	FALSE	FALSE	FALSE	FALSE	FALSE	FALSE
Ga0485157_0000304_19	Mixed metagenomes	freshwater_Ga0485157_contigs	Aquatic	CheckAMG	Pfam	PF00348	Polyprenyl synthetase	277.096	1.40605e-81	TRUE	0.840936	very high						Ga0485157_0000304	FALSE	FALSE	3786	6399					FALSE	FALSE	FALSE	TRUE	TRUE	TRUE	TRUE	FALSE	FALSE	FALSE	3	TRUE	FALSE	FALSE	FALSE	FALSE	FALSE	FALSE
Ga0485157_0000304_19	Mixed metagenomes	freshwater_Ga0485157_contigs	Aquatic	DRAM-V	Pfam	PF00348	Polyprenyl synthetase	224	4.824e-65	TRUE	0.840936	very high						Ga0485157_0000304	FALSE	FALSE	3786	6399					FALSE	FALSE	FALSE	TRUE	TRUE	TRUE	TRUE	FALSE	FALSE	FALSE	3	TRUE	FALSE	FALSE	FALSE	FALSE	FALSE	FALSE
Ga0485157_0000304_28	Mixed metagenomes	freshwater_Ga0485157_contigs	Aquatic	CheckAMG	FOAM	HMMsoil88115	NDUFA9; NADH dehydrogenase (ubiquinone) 1 alpha subcomplex subunit 9; Response to osmotic stress	217.382	2.16859e-63	TRUE								Ga0485157_0000304	FALSE	TRUE	1266	975					FALSE	FALSE	FALSE	TRUE	TRUE	TRUE	TRUE	FALSE	FALSE	FALSE	3	TRUE	FALSE	FALSE	FALSE	FALSE	FALSE	FALSE
Ga0485157_0000304_28	Mixed metagenomes	freshwater_Ga0485157_contigs	Aquatic	CheckAMG	KEGG	K03953	NDUFA9; NADH dehydrogenase (ubiquinone) 1 alpha subcomplex subunit 9	177.171	6.82082e-51	TRUE								Ga0485157_0000304	FALSE	TRUE	1266	975					FALSE	FALSE	FALSE	TRUE	TRUE	TRUE	TRUE	FALSE	FALSE	FALSE	3	TRUE	FALSE	FALSE	FALSE	FALSE	FALSE	FALSE
Ga0485157_0000304_28	Mixed metagenomes	freshwater_Ga0485157_contigs	Aquatic	CheckAMG	Pfam	PF01370	NAD dependent epimerase/dehydratase family	89.5632	2.7523e-24	TRUE								Ga0485157_0000304	FALSE	TRUE	1266	975					FALSE	FALSE	FALSE	TRUE	TRUE	TRUE	TRUE	FALSE	FALSE	FALSE	3	TRUE	FALSE	FALSE	FALSE	FALSE	FALSE	FALSE
Ga0485157_0000304_28	Mixed metagenomes	freshwater_Ga0485157_contigs	Aquatic	DRAM-V	Pfam	PF01073	3-beta hydroxysteroid dehydrogenase/isomerase family	98	3.208e-22	TRUE	0.626029	high						Ga0485157_0000304	FALSE	TRUE	1266	975					FALSE	FALSE	FALSE	TRUE	TRUE	TRUE	TRUE	FALSE	FALSE	FALSE	3	TRUE	FALSE	FALSE	FALSE	FALSE	FALSE	FALSE
Ga0485157_0000304_28	Mixed metagenomes	freshwater_Ga0485157_contigs	Aquatic	DRAM-V	Pfam	PF01370	NAD dependent epimerase/dehydratase family	121	7.309e-30	TRUE								Ga0485157_0000304	FALSE	TRUE	1266	975					FALSE	FALSE	FALSE	TRUE	TRUE	TRUE	TRUE	FALSE	FALSE	FALSE	3	TRUE	FALSE	FALSE	FALSE	FALSE	FALSE	FALSE
Ga0485157_0000304_28	Mixed metagenomes	freshwater_Ga0485157_contigs	Aquatic	DRAM-V	Pfam	PF03435	Saccharopine dehydrogenase	51	3.805e-07	TRUE								Ga0485157_0000304	FALSE	TRUE	1266	975					FALSE	FALSE	FALSE	TRUE	TRUE	TRUE	TRUE	FALSE	FALSE	FALSE	3	TRUE	FALSE	FALSE	FALSE	FALSE	FALSE	FALSE
Ga0485157_0000304_28	Mixed metagenomes	freshwater_Ga0485157_contigs	Aquatic	DRAM-V	Pfam	PF04321	RmlD substrate binding domain	98	3.208e-22	TRUE								Ga0485157_0000304	FALSE	TRUE	1266	975					FALSE	FALSE	FALSE	TRUE	TRUE	TRUE	TRUE	FALSE	FALSE	FALSE	3	TRUE	FALSE	FALSE	FALSE	FALSE	FALSE	FALSE
Ga0485157_0000304_6	Mixed metagenomes	freshwater_Ga0485157_contigs	Aquatic	CheckAMG	CAMPER	K00135	gabD; succinate-semialdehyde dehydrogenase / glutarate-semialdehyde dehydrogenase [EC:1.2.1.16 1.2.1.79 1.2.1.20]	813.353	3.45906e-243	TRUE								Ga0485157_0000304	FALSE	FALSE	3750	5817					FALSE	FALSE	TRUE	TRUE	TRUE	TRUE	TRUE	FALSE	FALSE	FALSE	3	TRUE	FALSE	FALSE	FALSE	FALSE	FALSE	TRUE
Ga0485157_0000304_6	Mixed metagenomes	freshwater_Ga0485157_contigs	Aquatic	CheckAMG	CAMPER	K00135	gabD; succinate-semialdehyde dehydrogenase / glutarate-semialdehyde dehydrogenase [EC:1.2.1.16 1.2.1.79 1.2.1.20]	813.507	3.10754e-243	TRUE								Ga0485157_0000304	FALSE	FALSE	3750	5817					FALSE	FALSE	TRUE	TRUE	TRUE	TRUE	TRUE	FALSE	FALSE	FALSE	3	TRUE	FALSE	FALSE	FALSE	FALSE	FALSE	TRUE
Ga0485157_0000304_6	Mixed metagenomes	freshwater_Ga0485157_contigs	Aquatic	CheckAMG	CAMPER	K00135	succinate-semialdehyde dehydrogenase / glutarate-semialdehyde dehydrogenase [EC:1.2.1.16 1.2.1.79 1.2.1.20]	813.353	3.45906e-243	TRUE								Ga0485157_0000304	FALSE	FALSE	3750	5817					FALSE	FALSE	TRUE	TRUE	TRUE	TRUE	TRUE	FALSE	FALSE	FALSE	3	TRUE	FALSE	FALSE	FALSE	FALSE	FALSE	TRUE
Ga0485157_0000304_6	Mixed metagenomes	freshwater_Ga0485157_contigs	Aquatic	CheckAMG	CAMPER	K00135	succinate-semialdehyde dehydrogenase / glutarate-semialdehyde dehydrogenase [EC:1.2.1.16 1.2.1.79 1.2.1.20]	813.507	3.10754e-243	TRUE								Ga0485157_0000304	FALSE	FALSE	3750	5817					FALSE	FALSE	TRUE	TRUE	TRUE	TRUE	TRUE	FALSE	FALSE	FALSE	3	TRUE	FALSE	FALSE	FALSE	FALSE	FALSE	TRUE
Ga0485157_0000304_6	Mixed metagenomes	freshwater_Ga0485157_contigs	Aquatic	CheckAMG	FOAM	HMMsoil126902	gabD; succinate-semialdehyde dehydrogenase / glutarate-semialdehyde dehydrogenase [EC:1.2.1.16] [EC:1.2.1.79] [EC:1.2.1.20]	734.303	6.83653e-220	TRUE								Ga0485157_0000304	FALSE	FALSE	3750	5817					FALSE	FALSE	TRUE	TRUE	TRUE	TRUE	TRUE	FALSE	FALSE	FALSE	3	TRUE	FALSE	FALSE	FALSE	FALSE	FALSE	TRUE
Ga0485157_0000304_6	Mixed metagenomes	freshwater_Ga0485157_contigs	Aquatic	CheckAMG	KEGG	K00135	gabD; succinate-semialdehyde dehydrogenase / glutarate-semialdehyde dehydrogenase [EC:1.2.1.16 1.2.1.79 1.2.1.20]	799.463	3.37316e-239	TRUE								Ga0485157_0000304	FALSE	FALSE	3750	5817					FALSE	FALSE	TRUE	TRUE	TRUE	TRUE	TRUE	FALSE	FALSE	FALSE	3	TRUE	FALSE	FALSE	FALSE	FALSE	FALSE	TRUE
Ga0485157_0000304_6	Mixed metagenomes	freshwater_Ga0485157_contigs	Aquatic	CheckAMG	KEGG	K00135	succinate-semialdehyde dehydrogenase / glutarate-semialdehyde dehydrogenase [EC:1.2.1.16 1.2.1.79 1.2.1.20]	799.463	3.37316e-239	TRUE								Ga0485157_0000304	FALSE	FALSE	3750	5817					FALSE	FALSE	TRUE	TRUE	TRUE	TRUE	TRUE	FALSE	FALSE	FALSE	3	TRUE	FALSE	FALSE	FALSE	FALSE	FALSE	TRUE
Ga0485157_0000304_6	Mixed metagenomes	freshwater_Ga0485157_contigs	Aquatic	CheckAMG	PHROG	phrog_15577		526.72	6.00151e-157	TRUE								Ga0485157_0000304	FALSE	FALSE	3750	5817					FALSE	FALSE	TRUE	TRUE	TRUE	TRUE	TRUE	FALSE	FALSE	FALSE	3	TRUE	FALSE	FALSE	FALSE	FALSE	FALSE	TRUE
Ga0485157_0000304_6	Mixed metagenomes	freshwater_Ga0485157_contigs	Aquatic	CheckAMG	Pfam	PF00171	Aldehyde dehydrogenase family	576.569	4.15438e-172	TRUE	0.792022	high						Ga0485157_0000304	FALSE	FALSE	3750	5817					FALSE	FALSE	TRUE	TRUE	TRUE	TRUE	TRUE	FALSE	FALSE	FALSE	3	TRUE	FALSE	FALSE	FALSE	FALSE	FALSE	TRUE
Ga0485157_0000304_6	Mixed metagenomes	freshwater_Ga0485157_contigs	Aquatic	DRAM-V	Pfam	PF00171	Aldehyde dehydrogenase family	392	3.727e-120	TRUE	0.792022	high						Ga0485157_0000304	FALSE	FALSE	3750	5817					FALSE	FALSE	TRUE	TRUE	TRUE	TRUE	TRUE	FALSE	FALSE	FALSE	3	TRUE	FALSE	FALSE	FALSE	FALSE	FALSE	TRUE
Ga0485157_0000305_25	Mixed metagenomes	freshwater_Ga0485157_contigs	Aquatic	CheckAMG	FOAM	HMMsoil90613	gcvT, AMT; aminomethyltransferase [EC:2.1.2.10]	488.555	8.23689e-146	TRUE	0.911682	very high	FALSE	FALSE	FALSE	TRUE	FALSE	Ga0485157_0000305	FALSE	FALSE	513	3735		4263		10	FALSE	FALSE	TRUE	TRUE	TRUE	TRUE	TRUE	FALSE	FALSE	FALSE	3	TRUE	FALSE	FALSE	FALSE	FALSE	FALSE	FALSE
Ga0485157_0000305_25	Mixed metagenomes	freshwater_Ga0485157_contigs	Aquatic	CheckAMG	KEGG	K00605	gcvT, AMT; glycine cleavage system T protein (aminomethyltransferase) [EC:2.1.2.10]	492.589	2.19566e-146	TRUE	0.75	high	FALSE	FALSE	FALSE	TRUE	FALSE	Ga0485157_0000305	FALSE	FALSE	513	3735		4263		10	FALSE	FALSE	TRUE	TRUE	TRUE	TRUE	TRUE	FALSE	FALSE	FALSE	3	TRUE	FALSE	FALSE	FALSE	FALSE	FALSE	FALSE
Ga0485157_0000305_25	Mixed metagenomes	freshwater_Ga0485157_contigs	Aquatic	CheckAMG	Pfam	PF01571	GCVT N-terminal domain	325.49	2.40253e-96	TRUE								Ga0485157_0000305	FALSE	FALSE	513	3735		4263		10	FALSE	FALSE	TRUE	TRUE	TRUE	TRUE	TRUE	FALSE	FALSE	FALSE	3	TRUE	FALSE	FALSE	FALSE	FALSE	FALSE	FALSE
Ga0485157_0000305_25	Mixed metagenomes	freshwater_Ga0485157_contigs	Aquatic	DRAM-V	KEGG	K00605	glycine cleavage system [RN:R01221]	487	1.2e-144	TRUE	0.75	high	FALSE	FALSE	FALSE	TRUE	FALSE	Ga0485157_0000305	FALSE	FALSE	513	3735		4263		10	FALSE	FALSE	TRUE	TRUE	TRUE	TRUE	TRUE	FALSE	FALSE	FALSE	3	TRUE	FALSE	FALSE	FALSE	FALSE	FALSE	FALSE
Ga0485157_0000305_26	Mixed metagenomes	freshwater_Ga0485157_contigs	Aquatic	CheckAMG	Pfam	PF17804	Tail specific protease N-terminal domain	135.048	4.51443e-38	TRUE								Ga0485157_0000305	FALSE	FALSE	1596	2652		3180		10	FALSE	FALSE	FALSE	TRUE	TRUE	TRUE	TRUE	FALSE	FALSE	FALSE	3	TRUE	FALSE	FALSE	FALSE	FALSE	FALSE	FALSE
Ga0485157_0000305_26	Mixed metagenomes	freshwater_Ga0485157_contigs	Aquatic	DRAM-V	MEROPS	S41A	Catlytic type: Serine; recognizes a C-terminal tripeptide, Xaa-Yaa-Zaa, in which Xaa is preferably Ala or Leu, Yaa is preferably Ala or Tyr and Zaa is preferably Ala and cleaves at a variable distance from the C-terminus; important for the degradation of incorrectly synthesized proteins			TRUE								Ga0485157_0000305	FALSE	FALSE	1596	2652		3180		10	FALSE	FALSE	FALSE	TRUE	TRUE	TRUE	TRUE	FALSE	FALSE	FALSE	3	TRUE	FALSE	FALSE	FALSE	FALSE	FALSE	FALSE
Ga0485157_0000306_21	Mixed metagenomes	freshwater_Ga0485157_contigs	Aquatic	CheckAMG	FOAM	HMMsoil47103	LEU1; 3-isopropylmalate dehydratase [EC:4.2.1.33]; leuC, IPMI-L; 3-isopropylmalate/(R)-2-methylmalate dehydratase large subunit [EC:4.2.1.33] [EC:4.2.1.35]; leuD, IPMI-S; 3-isopropylmalate/(R)-2-methylmalate dehydratase small subunit [EC:4.2.1.33] [EC:4.2.1.35]	806.545	1.60949e-241	TRUE	0.898995	very high						Ga0485157_0000306	FALSE	FALSE	14637	4263					FALSE	FALSE	TRUE	TRUE	TRUE	TRUE	TRUE	FALSE	FALSE	FALSE	3	TRUE	FALSE	FALSE	FALSE	FALSE	FALSE	FALSE
Ga0485157_0000306_21	Mixed metagenomes	freshwater_Ga0485157_contigs	Aquatic	CheckAMG	KEGG	K01702	LEU1; 3-isopropylmalate dehydratase [EC:4.2.1.33]	794.654	1.1599e-237	TRUE	0.88274	very high						Ga0485157_0000306	FALSE	FALSE	14637	4263					FALSE	FALSE	TRUE	TRUE	TRUE	TRUE	TRUE	FALSE	FALSE	FALSE	3	TRUE	FALSE	FALSE	FALSE	FALSE	FALSE	FALSE
Ga0485157_0000306_21	Mixed metagenomes	freshwater_Ga0485157_contigs	Aquatic	CheckAMG	Pfam	PF00330	Aconitase family (aconitate hydratase)	578.398	1.5512e-172	TRUE								Ga0485157_0000306	FALSE	FALSE	14637	4263					FALSE	FALSE	TRUE	TRUE	TRUE	TRUE	TRUE	FALSE	FALSE	FALSE	3	TRUE	FALSE	FALSE	FALSE	FALSE	FALSE	FALSE
Ga0485157_0000306_21	Mixed metagenomes	freshwater_Ga0485157_contigs	Aquatic	DRAM-V	KEGG	K01703	leuCD; 3-isopropylmalate/(R)-2-methylmalate dehydratase [EC:4.2.1.33 4.2.1.35] [RN:R03896 R03898]	633.9	3.2e-189	TRUE	0.884511	very high						Ga0485157_0000306	FALSE	FALSE	14637	4263					FALSE	FALSE	TRUE	TRUE	TRUE	TRUE	TRUE	FALSE	FALSE	FALSE	3	TRUE	FALSE	FALSE	FALSE	FALSE	FALSE	FALSE
Ga0485157_0000306_21	Mixed metagenomes	freshwater_Ga0485157_contigs	Aquatic	DRAM-V	Pfam	PF00330	Aconitase family (aconitate hydratase)	394	4.643e-121	TRUE								Ga0485157_0000306	FALSE	FALSE	14637	4263					FALSE	FALSE	TRUE	TRUE	TRUE	TRUE	TRUE	FALSE	FALSE	FALSE	3	TRUE	FALSE	FALSE	FALSE	FALSE	FALSE	FALSE
Ga0485157_0000306_24	Mixed metagenomes	freshwater_Ga0485157_contigs	Aquatic	CheckAMG	FOAM	HMMsoil116098	aroC; chorismate synthase [EC:4.2.3.5]	488.959	7.31565e-146	TRUE	0.876322	very high						Ga0485157_0000306	FALSE	FALSE	17466	1434					FALSE	FALSE	TRUE	TRUE	TRUE	TRUE	TRUE	FALSE	FALSE	FALSE	3	TRUE	FALSE	FALSE	FALSE	FALSE	FALSE	FALSE
Ga0485157_0000306_24	Mixed metagenomes	freshwater_Ga0485157_contigs	Aquatic	CheckAMG	KEGG	K01736	aroC; chorismate synthase [EC:4.2.3.5]	648.266	2.40083e-193	TRUE	0.876322	very high						Ga0485157_0000306	FALSE	FALSE	17466	1434					FALSE	FALSE	TRUE	TRUE	TRUE	TRUE	TRUE	FALSE	FALSE	FALSE	3	TRUE	FALSE	FALSE	FALSE	FALSE	FALSE	FALSE
Ga0485157_0000306_24	Mixed metagenomes	freshwater_Ga0485157_contigs	Aquatic	CheckAMG	Pfam	PF01264	Chorismate synthase	449.915	4.74868e-134	TRUE	0.888296	very high						Ga0485157_0000306	FALSE	FALSE	17466	1434					FALSE	FALSE	TRUE	TRUE	TRUE	TRUE	TRUE	FALSE	FALSE	FALSE	3	TRUE	FALSE	FALSE	FALSE	FALSE	FALSE	FALSE
Ga0485157_0000306_24	Mixed metagenomes	freshwater_Ga0485157_contigs	Aquatic	DRAM-V	KEGG	K01736	chorismate synthase [EC:4.2.3.5] [RN:R01714]	647.5	4.9e-193	TRUE	0.876322	very high						Ga0485157_0000306	FALSE	FALSE	17466	1434					FALSE	FALSE	TRUE	TRUE	TRUE	TRUE	TRUE	FALSE	FALSE	FALSE	3	TRUE	FALSE	FALSE	FALSE	FALSE	FALSE	FALSE
Ga0485157_0000306_28	Mixed metagenomes	freshwater_Ga0485157_contigs	Aquatic	CheckAMG	KEGG	K02909	RP-L31, rpmE; large subunit ribosomal protein L31	120.729	6.86311e-34	TRUE								Ga0485157_0000306	FALSE	FALSE	1587	1821					FALSE	FALSE	FALSE	TRUE	TRUE	TRUE	TRUE	FALSE	FALSE	FALSE	3	TRUE	FALSE	FALSE	FALSE	FALSE	FALSE	FALSE
Ga0485157_0000306_28	Mixed metagenomes	freshwater_Ga0485157_contigs	Aquatic	CheckAMG	Pfam	PF01197	Ribosomal protein L31	110.275	5.1546e-31	TRUE								Ga0485157_0000306	FALSE	FALSE	1587	1821					FALSE	FALSE	FALSE	TRUE	TRUE	TRUE	TRUE	FALSE	FALSE	FALSE	3	TRUE	FALSE	FALSE	FALSE	FALSE	FALSE	FALSE
Ga0485157_0000306_28	Mixed metagenomes	freshwater_Ga0485157_contigs	Aquatic	DRAM-V	KEGG	K02909	large subunit ribosomal protein L31	110.9	4.5e-31	TRUE								Ga0485157_0000306	FALSE	FALSE	1587	1821					FALSE	FALSE	FALSE	TRUE	TRUE	TRUE	TRUE	FALSE	FALSE	FALSE	3	TRUE	FALSE	FALSE	FALSE	FALSE	FALSE	FALSE
Ga0485157_0000307_25	Mixed metagenomes	freshwater_Ga0485157_contigs	Aquatic	CheckAMG	KEGG	K06131	clsA_B; cardiolipin synthase A/B [EC:2.7.8.-]	469.946	2.42074e-139	TRUE			FALSE	FALSE	TRUE	FALSE	FALSE	Ga0485157_0000307	FALSE	FALSE	4455	3810					FALSE	FALSE	FALSE	TRUE	TRUE	TRUE	TRUE	FALSE	FALSE	FALSE	2	TRUE	FALSE	FALSE	FALSE	FALSE	FALSE	FALSE
Ga0485157_0000307_25	Mixed metagenomes	freshwater_Ga0485157_contigs	Aquatic	CheckAMG	PHROG	phrog_17878		265.829	8.3702e-78	TRUE								Ga0485157_0000307	FALSE	FALSE	4455	3810					FALSE	FALSE	FALSE	TRUE	TRUE	TRUE	TRUE	FALSE	FALSE	FALSE	2	TRUE	FALSE	FALSE	FALSE	FALSE	FALSE	FALSE
Ga0485157_0000307_25	Mixed metagenomes	freshwater_Ga0485157_contigs	Aquatic	CheckAMG	Pfam	PF13091	Cardiolipin synthase, PLD-like domain	156.78	3.18736e-45	TRUE			FALSE	FALSE	FALSE	FALSE	TRUE	Ga0485157_0000307	FALSE	FALSE	4455	3810					FALSE	FALSE	FALSE	TRUE	TRUE	TRUE	TRUE	FALSE	FALSE	FALSE	2	TRUE	FALSE	FALSE	FALSE	FALSE	FALSE	FALSE
Ga0485157_0000307_25	Mixed metagenomes	freshwater_Ga0485157_contigs	Aquatic	DRAM-V	Pfam	PF13091	PLD-like domain	84	4.907e-17	TRUE			FALSE	FALSE	FALSE	FALSE	TRUE	Ga0485157_0000307	FALSE	FALSE	4455	3810					FALSE	FALSE	FALSE	TRUE	TRUE	TRUE	TRUE	FALSE	FALSE	FALSE	2	TRUE	FALSE	FALSE	FALSE	FALSE	FALSE	FALSE
Ga0485157_0000308_12	Mixed metagenomes	freshwater_Ga0485157_contigs	Aquatic	CheckAMG	FOAM	HMMsoil16197	thrC; threonine synthase [EC:4.2.3.1]	304.075	1.28834e-89	TRUE	0.795498	high						Ga0485157_0000308	FALSE	FALSE	2358	7368					FALSE	FALSE	FALSE	TRUE	TRUE	TRUE	TRUE	FALSE	FALSE	FALSE	3	TRUE	FALSE	FALSE	FALSE	FALSE	FALSE	FALSE
Ga0485157_0000308_12	Mixed metagenomes	freshwater_Ga0485157_contigs	Aquatic	CheckAMG	KEGG	K01733	thrC; threonine synthase [EC:4.2.3.1]	311.953	1.6962e-91	TRUE	0.795498	high						Ga0485157_0000308	FALSE	FALSE	2358	7368					FALSE	FALSE	FALSE	TRUE	TRUE	TRUE	TRUE	FALSE	FALSE	FALSE	3	TRUE	FALSE	FALSE	FALSE	FALSE	FALSE	FALSE
Ga0485157_0000308_12	Mixed metagenomes	freshwater_Ga0485157_contigs	Aquatic	CheckAMG	PHROG	phrog_11528		66.5815	2.3891e-17	TRUE								Ga0485157_0000308	FALSE	FALSE	2358	7368					FALSE	FALSE	FALSE	TRUE	TRUE	TRUE	TRUE	FALSE	FALSE	FALSE	3	TRUE	FALSE	FALSE	FALSE	FALSE	FALSE	FALSE
Ga0485157_0000308_12	Mixed metagenomes	freshwater_Ga0485157_contigs	Aquatic	CheckAMG	Pfam	PF00291	Pyridoxal-phosphate dependent enzyme	244.873	1.47072e-71	TRUE								Ga0485157_0000308	FALSE	FALSE	2358	7368					FALSE	FALSE	FALSE	TRUE	TRUE	TRUE	TRUE	FALSE	FALSE	FALSE	3	TRUE	FALSE	FALSE	FALSE	FALSE	FALSE	FALSE
Ga0485157_0000308_12	Mixed metagenomes	freshwater_Ga0485157_contigs	Aquatic	DRAM-V	KEGG	K01733	threonine synthase [EC:4.2.3.1] [RN:R01466]	309.2	9.8e-91	TRUE	0.795498	high						Ga0485157_0000308	FALSE	FALSE	2358	7368					FALSE	FALSE	FALSE	TRUE	TRUE	TRUE	TRUE	FALSE	FALSE	FALSE	3	TRUE	FALSE	FALSE	FALSE	FALSE	FALSE	FALSE
Ga0485157_0000308_12	Mixed metagenomes	freshwater_Ga0485157_contigs	Aquatic	DRAM-V	Pfam	PF00291	Pyridoxal-phosphate dependent enzyme	169	2.138e-45	TRUE								Ga0485157_0000308	FALSE	FALSE	2358	7368					FALSE	FALSE	FALSE	TRUE	TRUE	TRUE	TRUE	FALSE	FALSE	FALSE	3	TRUE	FALSE	FALSE	FALSE	FALSE	FALSE	FALSE
Ga0485157_0000309_10	Mixed metagenomes	freshwater_Ga0485157_contigs	Aquatic	CheckAMG	FOAM	HMMsoil22288	folD; methylenetetrahydrofolate dehydrogenase (NADP+) / methenyltetrahydrofolate cyclohydrolase [EC:1.5.1.5] [EC:3.5.4.9]	241.851	9.53081e-71	TRUE	0.741822	high						Ga0485157_0000309	FALSE	FALSE	7080	9915					FALSE	FALSE	FALSE	TRUE	TRUE	TRUE	TRUE	FALSE	FALSE	FALSE	3	TRUE	FALSE	FALSE	FALSE	FALSE	FALSE	FALSE
Ga0485157_0000309_10	Mixed metagenomes	freshwater_Ga0485157_contigs	Aquatic	CheckAMG	KEGG	K01491	folD; methylenetetrahydrofolate dehydrogenase (NADP+) / methenyltetrahydrofolate cyclohydrolase [EC:1.5.1.5 3.5.4.9]	494.669	5.23817e-147	TRUE	0.5	medium						Ga0485157_0000309	FALSE	FALSE	7080	9915					FALSE	FALSE	FALSE	TRUE	TRUE	TRUE	TRUE	FALSE	FALSE	FALSE	3	TRUE	FALSE	FALSE	FALSE	FALSE	FALSE	FALSE
Ga0485157_0000309_10	Mixed metagenomes	freshwater_Ga0485157_contigs	Aquatic	CheckAMG	PHROG	phrog_7320	tetrahydrofolate dehydrogenase and cyclohydrolase	366.748	8.38625e-109	TRUE								Ga0485157_0000309	FALSE	FALSE	7080	9915					FALSE	FALSE	FALSE	TRUE	TRUE	TRUE	TRUE	FALSE	FALSE	FALSE	3	TRUE	FALSE	FALSE	FALSE	FALSE	FALSE	FALSE
Ga0485157_0000309_10	Mixed metagenomes	freshwater_Ga0485157_contigs	Aquatic	CheckAMG	Pfam	PF02882	Tetrahydrofolate dehydrogenase/cyclohydrolase, NAD(P)-binding domain	212.548	2.16945e-62	TRUE	0.742953	high						Ga0485157_0000309	FALSE	FALSE	7080	9915					FALSE	FALSE	FALSE	TRUE	TRUE	TRUE	TRUE	FALSE	FALSE	FALSE	3	TRUE	FALSE	FALSE	FALSE	FALSE	FALSE	FALSE
Ga0485157_0000309_10	Mixed metagenomes	freshwater_Ga0485157_contigs	Aquatic	DRAM-V	KEGG	K01491	methylenetetrahydrofolate dehydrogenase (NADP+) / methenyltetrahydrofolate cyclohydrolase [EC:1.5.1.5 3.5.4.9] [RN:R01655 R01220]	497.8	5.8e-148	TRUE	0.5	medium						Ga0485157_0000309	FALSE	FALSE	7080	9915					FALSE	FALSE	FALSE	TRUE	TRUE	TRUE	TRUE	FALSE	FALSE	FALSE	3	TRUE	FALSE	FALSE	FALSE	FALSE	FALSE	FALSE
Ga0485157_0000309_10	Mixed metagenomes	freshwater_Ga0485157_contigs	Aquatic	DRAM-V	Pfam	PF02882	Tetrahydrofolate dehydrogenase/cyclohydrolase, NAD(P)-binding domain	233	1.743e-68	TRUE	0.742953	high						Ga0485157_0000309	FALSE	FALSE	7080	9915					FALSE	FALSE	FALSE	TRUE	TRUE	TRUE	TRUE	FALSE	FALSE	FALSE	3	TRUE	FALSE	FALSE	FALSE	FALSE	FALSE	FALSE
Ga0485157_0000309_6	Mixed metagenomes	freshwater_Ga0485157_contigs	Aquatic	CheckAMG	Pfam	PF07971	Glycosyl hydrolase family 92 catalytic domain	500.802	5.51534e-149	TRUE			TRUE	FALSE	FALSE	FALSE	FALSE	Ga0485157_0000309	FALSE	FALSE	2520	14475					FALSE	FALSE	FALSE	TRUE	TRUE	TRUE	TRUE	FALSE	FALSE	FALSE	3	TRUE	FALSE	FALSE	FALSE	FALSE	FALSE	FALSE
Ga0485157_0000309_6	Mixed metagenomes	freshwater_Ga0485157_contigs	Aquatic	DRAM-V	Pfam	PF07971	Alpha-1,2-mannosidase	524	1.104e-160	TRUE			TRUE	FALSE	FALSE	FALSE	FALSE	Ga0485157_0000309	FALSE	FALSE	2520	14475					FALSE	FALSE	FALSE	TRUE	TRUE	TRUE	TRUE	FALSE	FALSE	FALSE	3	TRUE	FALSE	FALSE	FALSE	FALSE	FALSE	FALSE
Ga0485157_0000310_28	Mixed metagenomes	freshwater_Ga0485157_contigs	Aquatic	DRAM-V	KEGG	K02004	ABC.CD.P;	46.5	2.4e-11	TRUE	0.800041	very high						Ga0485157_0000310	FALSE	FALSE	2268	1146					FALSE	FALSE	FALSE	TRUE	TRUE	TRUE	TRUE	FALSE	FALSE	FALSE	3	TRUE	FALSE	FALSE	FALSE	FALSE	FALSE	FALSE
Ga0485157_0000310_35	Mixed metagenomes	freshwater_Ga0485157_contigs	Aquatic	CheckAMG	FOAM	HMMsoil27821	ATP2C; P-type Ca2+ transporter type 2C [EC:7.2.2.10]	146.367	1.48704e-41	TRUE								Ga0485157_0000310	FALSE	FALSE	3435						FALSE	FALSE	FALSE	TRUE	TRUE	TRUE	TRUE	FALSE	FALSE	FALSE	3	TRUE	FALSE	FALSE	FALSE	FALSE	FALSE	FALSE
Ga0485157_0000310_35	Mixed metagenomes	freshwater_Ga0485157_contigs	Aquatic	CheckAMG	KEGG	K17686	copA, ctpA, ATP7; P-type Cu+ transporter [EC:7.2.2.8]	947.771	1.08487e-283	TRUE								Ga0485157_0000310	FALSE	FALSE	3435						FALSE	FALSE	FALSE	TRUE	TRUE	TRUE	TRUE	FALSE	FALSE	FALSE	3	TRUE	FALSE	FALSE	FALSE	FALSE	FALSE	FALSE
Ga0485157_0000310_35	Mixed metagenomes	freshwater_Ga0485157_contigs	Aquatic	CheckAMG	PHROG	phrog_12316	ATPase	421.867	6.85548e-125	TRUE								Ga0485157_0000310	FALSE	FALSE	3435						FALSE	FALSE	FALSE	TRUE	TRUE	TRUE	TRUE	FALSE	FALSE	FALSE	3	TRUE	FALSE	FALSE	FALSE	FALSE	FALSE	FALSE
Ga0485157_0000310_35	Mixed metagenomes	freshwater_Ga0485157_contigs	Aquatic	DRAM-V	Pfam	PF00122	E1-E2 ATPase	145	3.247e-35	TRUE								Ga0485157_0000310	FALSE	FALSE	3435						FALSE	FALSE	FALSE	TRUE	TRUE	TRUE	TRUE	FALSE	FALSE	FALSE	3	TRUE	FALSE	FALSE	FALSE	FALSE	FALSE	FALSE
Ga0485157_0000311_10	Mixed metagenomes	freshwater_Ga0485157_contigs	Aquatic	CheckAMG	FOAM	HMMsoil21811	Galactose; galT, GALT; UDPglucose--hexose-1-phosphate uridylyltransferase [EC:2.7.7.12]	257.975	1.73038e-75	TRUE	0.919398	very high	FALSE	TRUE	FALSE	FALSE	TRUE	Ga0485157_0000311	FALSE	FALSE	3960	1113					FALSE	FALSE	TRUE	TRUE	TRUE	TRUE	TRUE	FALSE	FALSE	FALSE	3	TRUE	FALSE	FALSE	FALSE	FALSE	FALSE	FALSE
Ga0485157_0000311_10	Mixed metagenomes	freshwater_Ga0485157_contigs	Aquatic	CheckAMG	KEGG	K00965	galT, GALT; UDPglucose--hexose-1-phosphate uridylyltransferase [EC:2.7.7.12]	357.155	2.62618e-105	TRUE	0.5	medium	FALSE	TRUE	FALSE	FALSE	TRUE	Ga0485157_0000311	FALSE	FALSE	3960	1113					FALSE	FALSE	TRUE	TRUE	TRUE	TRUE	TRUE	FALSE	FALSE	FALSE	3	TRUE	FALSE	FALSE	FALSE	FALSE	FALSE	FALSE
Ga0485157_0000311_10	Mixed metagenomes	freshwater_Ga0485157_contigs	Aquatic	CheckAMG	Pfam	PF01087	Galactose-1-phosphate uridyl transferase, N-terminal domain	85.348	8.82905e-23	TRUE	0.934795	very high	FALSE	FALSE	FALSE	FALSE	TRUE	Ga0485157_0000311	FALSE	FALSE	3960	1113					FALSE	FALSE	TRUE	TRUE	TRUE	TRUE	TRUE	FALSE	FALSE	FALSE	3	TRUE	FALSE	FALSE	FALSE	FALSE	FALSE	FALSE
Ga0485157_0000311_10	Mixed metagenomes	freshwater_Ga0485157_contigs	Aquatic	DRAM-V	KEGG	K00965	UDPglucose--hexose-1-phosphate uridylyltransferase [EC:2.7.7.12] [RN:R00955]	358.9	9.2e-106	TRUE	0.5	medium	FALSE	TRUE	FALSE	FALSE	TRUE	Ga0485157_0000311	FALSE	FALSE	3960	1113					FALSE	FALSE	TRUE	TRUE	TRUE	TRUE	TRUE	FALSE	FALSE	FALSE	3	TRUE	FALSE	FALSE	FALSE	FALSE	FALSE	FALSE
Ga0485157_0000311_18	Mixed metagenomes	freshwater_Ga0485157_contigs	Aquatic	CheckAMG	FOAM	HMMsoil86788	metY; O-acetylhomoserine (thiol)-lyase [EC:2.5.1.49]	583.612	1.70923e-174	TRUE	0.818341	very high						Ga0485157_0000311	FALSE	FALSE	7365	3042					FALSE	FALSE	TRUE	TRUE	TRUE	TRUE	TRUE	FALSE	FALSE	FALSE	3	TRUE	FALSE	FALSE	FALSE	FALSE	FALSE	FALSE
Ga0485157_0000311_18	Mixed metagenomes	freshwater_Ga0485157_contigs	Aquatic	CheckAMG	KEGG	K01740	O-acetylhomoserine (thiol)-lyase	746.581	2.39401e-223	TRUE	0.818341	very high						Ga0485157_0000311	FALSE	FALSE	7365	3042					FALSE	FALSE	TRUE	TRUE	TRUE	TRUE	TRUE	FALSE	FALSE	FALSE	3	TRUE	FALSE	FALSE	FALSE	FALSE	FALSE	FALSE
Ga0485157_0000311_18	Mixed metagenomes	freshwater_Ga0485157_contigs	Aquatic	CheckAMG	KEGG	K01740	metY; O-acetylhomoserine (thiol)-lyase [EC:2.5.1.49]	746.581	2.39401e-223	TRUE	0.818341	very high						Ga0485157_0000311	FALSE	FALSE	7365	3042					FALSE	FALSE	TRUE	TRUE	TRUE	TRUE	TRUE	FALSE	FALSE	FALSE	3	TRUE	FALSE	FALSE	FALSE	FALSE	FALSE	FALSE
Ga0485157_0000311_18	Mixed metagenomes	freshwater_Ga0485157_contigs	Aquatic	CheckAMG	METABOLIC	PF01053	methionine gamma-lyase	467.521	3.02741e-139	TRUE	0.808129	very high						Ga0485157_0000311	FALSE	FALSE	7365	3042					FALSE	FALSE	TRUE	TRUE	TRUE	TRUE	TRUE	FALSE	FALSE	FALSE	3	TRUE	FALSE	FALSE	FALSE	FALSE	FALSE	FALSE
Ga0485157_0000311_18	Mixed metagenomes	freshwater_Ga0485157_contigs	Aquatic	CheckAMG	Pfam	PF01053	Cys/Met metabolism PLP-dependent enzyme	451.256	2.61853e-134	TRUE	0.808129	very high						Ga0485157_0000311	FALSE	FALSE	7365	3042					FALSE	FALSE	TRUE	TRUE	TRUE	TRUE	TRUE	FALSE	FALSE	FALSE	3	TRUE	FALSE	FALSE	FALSE	FALSE	FALSE	FALSE
Ga0485157_0000311_18	Mixed metagenomes	freshwater_Ga0485157_contigs	Aquatic	DRAM-V	Pfam	PF00266	Aminotransferase class-V	54	7.807e-08	TRUE								Ga0485157_0000311	FALSE	FALSE	7365	3042					FALSE	FALSE	TRUE	TRUE	TRUE	TRUE	TRUE	FALSE	FALSE	FALSE	3	TRUE	FALSE	FALSE	FALSE	FALSE	FALSE	FALSE
Ga0485157_0000311_18	Mixed metagenomes	freshwater_Ga0485157_contigs	Aquatic	DRAM-V	Pfam	PF01053	Cys/Met metabolism PLP-dependent enzyme	384	3.869e-118	TRUE	0.808129	very high						Ga0485157_0000311	FALSE	FALSE	7365	3042					FALSE	FALSE	TRUE	TRUE	TRUE	TRUE	TRUE	FALSE	FALSE	FALSE	3	TRUE	FALSE	FALSE	FALSE	FALSE	FALSE	FALSE
Ga0485157_0000311_37	Mixed metagenomes	freshwater_Ga0485157_contigs	Aquatic	CheckAMG	FOAM	HMMsoil128970	iscS, NFS1; cysteine desulfurase [EC:2.8.1.7]	396.016	2.15035e-117	TRUE	0.729843	high						Ga0485157_0000311	FALSE	FALSE	3837	2214					FALSE	FALSE	TRUE	TRUE	TRUE	TRUE	TRUE	FALSE	FALSE	FALSE	3	TRUE	FALSE	FALSE	FALSE	FALSE	FALSE	FALSE
Ga0485157_0000311_37	Mixed metagenomes	freshwater_Ga0485157_contigs	Aquatic	CheckAMG	KEGG	K04487	iscS, NFS1; cysteine desulfurase [EC:2.8.1.7]	463.244	1.46047e-137	TRUE	0.4	medium						Ga0485157_0000311	FALSE	FALSE	3837	2214					FALSE	FALSE	TRUE	TRUE	TRUE	TRUE	TRUE	FALSE	FALSE	FALSE	3	TRUE	FALSE	FALSE	FALSE	FALSE	FALSE	FALSE
Ga0485157_0000311_37	Mixed metagenomes	freshwater_Ga0485157_contigs	Aquatic	CheckAMG	PHROG	phrog_12787		297.587	1.80991e-87	TRUE								Ga0485157_0000311	FALSE	FALSE	3837	2214					FALSE	FALSE	TRUE	TRUE	TRUE	TRUE	TRUE	FALSE	FALSE	FALSE	3	TRUE	FALSE	FALSE	FALSE	FALSE	FALSE	FALSE
Ga0485157_0000311_37	Mixed metagenomes	freshwater_Ga0485157_contigs	Aquatic	CheckAMG	Pfam	PF00266	Aminotransferase class-V	208.739	1.6177e-60	TRUE								Ga0485157_0000311	FALSE	FALSE	3837	2214					FALSE	FALSE	TRUE	TRUE	TRUE	TRUE	TRUE	FALSE	FALSE	FALSE	3	TRUE	FALSE	FALSE	FALSE	FALSE	FALSE	FALSE
Ga0485157_0000311_37	Mixed metagenomes	freshwater_Ga0485157_contigs	Aquatic	DRAM-V	Pfam	PF00266	Aminotransferase class-V	203	6.027e-57	TRUE								Ga0485157_0000311	FALSE	FALSE	3837	2214					FALSE	FALSE	TRUE	TRUE	TRUE	TRUE	TRUE	FALSE	FALSE	FALSE	3	TRUE	FALSE	FALSE	FALSE	FALSE	FALSE	FALSE
Ga0485157_0000311_9	Mixed metagenomes	freshwater_Ga0485157_contigs	Aquatic	CheckAMG	FOAM	HMMsoil56738	galK; galactokinase [EC:2.7.1.6]	182.082	9.1009e-53	TRUE	0.769769	high	FALSE	TRUE	FALSE	FALSE	FALSE	Ga0485157_0000311	FALSE	FALSE	2850	2223					FALSE	FALSE	TRUE	TRUE	TRUE	TRUE	TRUE	FALSE	FALSE	FALSE	3	TRUE	FALSE	FALSE	FALSE	FALSE	FALSE	FALSE
Ga0485157_0000311_9	Mixed metagenomes	freshwater_Ga0485157_contigs	Aquatic	CheckAMG	KEGG	K00849	galK; galactokinase [EC:2.7.1.6]	461.651	3.54675e-137	TRUE	0.333333	low	FALSE	TRUE	FALSE	FALSE	FALSE	Ga0485157_0000311	FALSE	FALSE	2850	2223					FALSE	FALSE	TRUE	TRUE	TRUE	TRUE	TRUE	FALSE	FALSE	FALSE	3	TRUE	FALSE	FALSE	FALSE	FALSE	FALSE	FALSE
Ga0485157_0000311_9	Mixed metagenomes	freshwater_Ga0485157_contigs	Aquatic	DRAM-V	KEGG	K00849	galactokinase	475	6.5e-141	TRUE	0.333333	low	FALSE	TRUE	FALSE	FALSE	FALSE	Ga0485157_0000311	FALSE	FALSE	2850	2223					FALSE	FALSE	TRUE	TRUE	TRUE	TRUE	TRUE	FALSE	FALSE	FALSE	3	TRUE	FALSE	FALSE	FALSE	FALSE	FALSE	FALSE
Ga0485157_0000311_9	Mixed metagenomes	freshwater_Ga0485157_contigs	Aquatic	DRAM-V	Pfam	PF00288	GHMP kinases N terminal domain	77	3.602e-15	TRUE								Ga0485157_0000311	FALSE	FALSE	2850	2223					FALSE	FALSE	TRUE	TRUE	TRUE	TRUE	TRUE	FALSE	FALSE	FALSE	3	TRUE	FALSE	FALSE	FALSE	FALSE	FALSE	FALSE
Ga0485157_0000312_32	Mixed metagenomes	freshwater_Ga0485157_contigs	Aquatic	CheckAMG	Pfam	PF01467	Cytidylyltransferase-like	66.4145	3.71033e-17	TRUE	0.453615	medium	FALSE	FALSE	FALSE	FALSE	TRUE	Ga0485157_0000312	FALSE	TRUE	3942	1398					FALSE	FALSE	FALSE	TRUE	TRUE	TRUE	TRUE	FALSE	FALSE	FALSE	3	TRUE	FALSE	FALSE	FALSE	FALSE	FALSE	FALSE
Ga0485157_0000312_32	Mixed metagenomes	freshwater_Ga0485157_contigs	Aquatic	DRAM-V	Pfam	PF01467	Cytidylyltransferase	94	2.585e-22	TRUE	0.453615	medium	FALSE	FALSE	FALSE	FALSE	TRUE	Ga0485157_0000312	FALSE	TRUE	3942	1398					FALSE	FALSE	FALSE	TRUE	TRUE	TRUE	TRUE	FALSE	FALSE	FALSE	3	TRUE	FALSE	FALSE	FALSE	FALSE	FALSE	FALSE
Ga0485157_0000313_27	Mixed metagenomes	freshwater_Ga0485157_contigs	Aquatic	CheckAMG	KEGG	K00566	mnmA, trmU; tRNA-uridine 2-sulfurtransferase [EC:2.8.1.13]	453.444	1.40763e-134	TRUE	0.5	medium	TRUE	FALSE	FALSE	FALSE	TRUE	Ga0485157_0000313	FALSE	FALSE	1740	4380		4380		10	FALSE	FALSE	FALSE	TRUE	TRUE	TRUE	TRUE	FALSE	FALSE	FALSE	3	TRUE	FALSE	FALSE	FALSE	FALSE	FALSE	FALSE
Ga0485157_0000313_27	Mixed metagenomes	freshwater_Ga0485157_contigs	Aquatic	CheckAMG	PHROG	phrog_1741	QueC-like queuosine biosynthesis	327.241	1.45037e-96	TRUE								Ga0485157_0000313	FALSE	FALSE	1740	4380		4380		10	FALSE	FALSE	FALSE	TRUE	TRUE	TRUE	TRUE	FALSE	FALSE	FALSE	3	TRUE	FALSE	FALSE	FALSE	FALSE	FALSE	FALSE
Ga0485157_0000313_27	Mixed metagenomes	freshwater_Ga0485157_contigs	Aquatic	CheckAMG	Pfam	PF03054	tRNA methyl transferase HUP domain	215.978	5.44954e-63	TRUE			TRUE	FALSE	FALSE	FALSE	FALSE	Ga0485157_0000313	FALSE	FALSE	1740	4380		4380		10	FALSE	FALSE	FALSE	TRUE	TRUE	TRUE	TRUE	FALSE	FALSE	FALSE	3	TRUE	FALSE	FALSE	FALSE	FALSE	FALSE	FALSE
Ga0485157_0000313_27	Mixed metagenomes	freshwater_Ga0485157_contigs	Aquatic	DRAM-V	Pfam	PF06508	Queuosine biosynthesis protein QueC	56	1.369e-08	TRUE								Ga0485157_0000313	FALSE	FALSE	1740	4380		4380		10	FALSE	FALSE	FALSE	TRUE	TRUE	TRUE	TRUE	FALSE	FALSE	FALSE	3	TRUE	FALSE	FALSE	FALSE	FALSE	FALSE	FALSE
Ga0485157_0000313_30	Mixed metagenomes	freshwater_Ga0485157_contigs	Aquatic	CheckAMG	FOAM	HMMsoil29005	leuC, IPMI-L; 3-isopropylmalate/(R)-2-methylmalate dehydratase large subunit [EC:4.2.1.33] [EC:4.2.1.35]	533.532	4.63241e-159	TRUE	0.884511	very high						Ga0485157_0000313	FALSE	FALSE	4284	1836		1836		10	FALSE	FALSE	TRUE	TRUE	TRUE	TRUE	TRUE	FALSE	FALSE	FALSE	3	TRUE	FALSE	FALSE	FALSE	FALSE	FALSE	FALSE
Ga0485157_0000313_30	Mixed metagenomes	freshwater_Ga0485157_contigs	Aquatic	CheckAMG	KEGG	K01703	leuC, IPMI-L; 3-isopropylmalate/(R)-2-methylmalate dehydratase large subunit [EC:4.2.1.33 4.2.1.35]	645.63	1.16649e-192	TRUE	0.884511	very high						Ga0485157_0000313	FALSE	FALSE	4284	1836		1836		10	FALSE	FALSE	TRUE	TRUE	TRUE	TRUE	TRUE	FALSE	FALSE	FALSE	3	TRUE	FALSE	FALSE	FALSE	FALSE	FALSE	FALSE
Ga0485157_0000313_30	Mixed metagenomes	freshwater_Ga0485157_contigs	Aquatic	CheckAMG	Pfam	PF00330	Aconitase family (aconitate hydratase)	299.62	5.63155e-88	TRUE								Ga0485157_0000313	FALSE	FALSE	4284	1836		1836		10	FALSE	FALSE	TRUE	TRUE	TRUE	TRUE	TRUE	FALSE	FALSE	FALSE	3	TRUE	FALSE	FALSE	FALSE	FALSE	FALSE	FALSE
Ga0485157_0000313_30	Mixed metagenomes	freshwater_Ga0485157_contigs	Aquatic	DRAM-V	KEGG	K01703	leuCD; 3-isopropylmalate/(R)-2-methylmalate dehydratase [EC:4.2.1.33 4.2.1.35] [RN:R03896 R03898]	626.3	6.4e-187	TRUE	0.884511	very high						Ga0485157_0000313	FALSE	FALSE	4284	1836		1836		10	FALSE	FALSE	TRUE	TRUE	TRUE	TRUE	TRUE	FALSE	FALSE	FALSE	3	TRUE	FALSE	FALSE	FALSE	FALSE	FALSE	FALSE
Ga0485157_0000313_30	Mixed metagenomes	freshwater_Ga0485157_contigs	Aquatic	DRAM-V	Pfam	PF00330	Aconitase family (aconitate hydratase)	361	2.668e-110	TRUE								Ga0485157_0000313	FALSE	FALSE	4284	1836		1836		10	FALSE	FALSE	TRUE	TRUE	TRUE	TRUE	TRUE	FALSE	FALSE	FALSE	3	TRUE	FALSE	FALSE	FALSE	FALSE	FALSE	FALSE
Ga0485157_0000313_31	Mixed metagenomes	freshwater_Ga0485157_contigs	Aquatic	CheckAMG	KEGG	K21359	MAM-IS, IPMI2; 3-isopropylmalate/methylthioalkylmalate dehydratase small subunit [EC:4.2.1.33 4.2.1.170]	241.116	1.70994e-70	TRUE	0.975293	very high						Ga0485157_0000313	FALSE	FALSE	5583	537		537		10	FALSE	FALSE	TRUE	TRUE	TRUE	TRUE	TRUE	FALSE	FALSE	FALSE	3	TRUE	FALSE	FALSE	FALSE	FALSE	FALSE	FALSE
Ga0485157_0000313_31	Mixed metagenomes	freshwater_Ga0485157_contigs	Aquatic	DRAM-V	KEGG	K01704	leuCD; 3-isopropylmalate/(R)-2-methylmalate dehydratase [EC:4.2.1.33 4.2.1.35] [RN:R03896 R03898]	182.3	2.1e-52	TRUE	0.928972	very high						Ga0485157_0000313	FALSE	FALSE	5583	537		537		10	FALSE	FALSE	TRUE	TRUE	TRUE	TRUE	TRUE	FALSE	FALSE	FALSE	3	TRUE	FALSE	FALSE	FALSE	FALSE	FALSE	FALSE
Ga0485157_0000315_10	Mixed metagenomes	freshwater_Ga0485157_contigs	Aquatic	CheckAMG	FOAM	HMMsoil6644	TST, MPST, sseA; thiosulfate/3-mercaptopyruvate sulfurtransferase [EC:2.8.1.1] [EC:2.8.1.2]; nirA; ferredoxin-nitrite reductase [EC:1.7.7.1]	102.07	1.91962e-28	TRUE	0.902123	very high						Ga0485157_0000315	FALSE	FALSE	4929	855					FALSE	FALSE	FALSE	TRUE	TRUE	TRUE	TRUE	FALSE	FALSE	FALSE	3	TRUE	FALSE	FALSE	FALSE	FALSE	FALSE	FALSE
Ga0485157_0000315_10	Mixed metagenomes	freshwater_Ga0485157_contigs	Aquatic	CheckAMG	KEGG	K01011	TST, MPST, sseA; thiosulfate/3-mercaptopyruvate sulfurtransferase [EC:2.8.1.1 2.8.1.2]	214.479	3.66683e-62	TRUE	0.868223	very high						Ga0485157_0000315	FALSE	FALSE	4929	855					FALSE	FALSE	FALSE	TRUE	TRUE	TRUE	TRUE	FALSE	FALSE	FALSE	3	TRUE	FALSE	FALSE	FALSE	FALSE	FALSE	FALSE
Ga0485157_0000315_10	Mixed metagenomes	freshwater_Ga0485157_contigs	Aquatic	CheckAMG	Pfam	PF00581	Rhodanese-like domain	116.064	1.1292e-32	TRUE			TRUE	FALSE	FALSE	FALSE	FALSE	Ga0485157_0000315	FALSE	FALSE	4929	855					FALSE	FALSE	FALSE	TRUE	TRUE	TRUE	TRUE	FALSE	FALSE	FALSE	3	TRUE	FALSE	FALSE	FALSE	FALSE	FALSE	FALSE
Ga0485157_0000315_10	Mixed metagenomes	freshwater_Ga0485157_contigs	Aquatic	DRAM-V	KEGG	K01011	rhodanase	210.2	8.3e-61	TRUE	0.868223	very high						Ga0485157_0000315	FALSE	FALSE	4929	855					FALSE	FALSE	FALSE	TRUE	TRUE	TRUE	TRUE	FALSE	FALSE	FALSE	3	TRUE	FALSE	FALSE	FALSE	FALSE	FALSE	FALSE
Ga0485157_0000315_13	Mixed metagenomes	freshwater_Ga0485157_contigs	Aquatic	CheckAMG	KEGG	K04069	pflA, pflC, pflE; pyruvate formate lyase activating enzyme [EC:1.97.1.4]	248.494	1.53388e-72	TRUE	0.629488	high						Ga0485157_0000315	FALSE	FALSE	909	3729					FALSE	FALSE	TRUE	TRUE	TRUE	TRUE	TRUE	FALSE	FALSE	FALSE	3	TRUE	FALSE	FALSE	FALSE	FALSE	FALSE	FALSE
Ga0485157_0000315_13	Mixed metagenomes	freshwater_Ga0485157_contigs	Aquatic	DRAM-V	KEGG	K04069	pyruvate formate lyase activating enzyme	246.5	5.9e-72	TRUE	0.629488	high						Ga0485157_0000315	FALSE	FALSE	909	3729					FALSE	FALSE	TRUE	TRUE	TRUE	TRUE	TRUE	FALSE	FALSE	FALSE	3	TRUE	FALSE	FALSE	FALSE	FALSE	FALSE	FALSE
Ga0485157_0000315_21	Mixed metagenomes	freshwater_Ga0485157_contigs	Aquatic	CheckAMG	FOAM	HMMsoil13591	nrfB; cytochrome c-type protein NrfB	101.065	6.74348e-28	TRUE	1	very high						Ga0485157_0000315	FALSE	FALSE	1764	10404					FALSE	FALSE	FALSE	TRUE	TRUE	TRUE	TRUE	FALSE	FALSE	FALSE	3	TRUE	FALSE	FALSE	FALSE	FALSE	FALSE	FALSE
Ga0485157_0000315_21	Mixed metagenomes	freshwater_Ga0485157_contigs	Aquatic	CheckAMG	KEGG	K02569	napC; NapC/NirT family cytochrome c	301.892	4.08178e-89	TRUE	0.960545	very high						Ga0485157_0000315	FALSE	FALSE	1764	10404					FALSE	FALSE	FALSE	TRUE	TRUE	TRUE	TRUE	FALSE	FALSE	FALSE	3	TRUE	FALSE	FALSE	FALSE	FALSE	FALSE	FALSE
Ga0485157_0000315_21	Mixed metagenomes	freshwater_Ga0485157_contigs	Aquatic	CheckAMG	METABOLIC	CymA	Iron reduction	229.059	4.11071e-67	TRUE	1	very high						Ga0485157_0000315	FALSE	FALSE	1764	10404					FALSE	FALSE	FALSE	TRUE	TRUE	TRUE	TRUE	FALSE	FALSE	FALSE	3	TRUE	FALSE	FALSE	FALSE	FALSE	FALSE	FALSE
Ga0485157_0000315_21	Mixed metagenomes	freshwater_Ga0485157_contigs	Aquatic	CheckAMG	Pfam	PF03264	NapC/NirT cytochrome c family, N-terminal region	236.16	2.46481e-69	TRUE								Ga0485157_0000315	FALSE	FALSE	1764	10404					FALSE	FALSE	FALSE	TRUE	TRUE	TRUE	TRUE	FALSE	FALSE	FALSE	3	TRUE	FALSE	FALSE	FALSE	FALSE	FALSE	FALSE
Ga0485157_0000315_21	Mixed metagenomes	freshwater_Ga0485157_contigs	Aquatic	DRAM-V	Pfam	PF03264	NapC/NirT cytochrome c family, N-terminal region	162	1.703e-45	TRUE								Ga0485157_0000315	FALSE	FALSE	1764	10404					FALSE	FALSE	FALSE	TRUE	TRUE	TRUE	TRUE	FALSE	FALSE	FALSE	3	TRUE	FALSE	FALSE	FALSE	FALSE	FALSE	FALSE
Ga0485157_0000315_22	Mixed metagenomes	freshwater_Ga0485157_contigs	Aquatic	CheckAMG	FOAM	HMMsoil80529	nrfB; cytochrome c-type protein NrfB	70.293	1.2059e-18	TRUE	1	very high						Ga0485157_0000315	FALSE	FALSE	2388	9780					FALSE	FALSE	FALSE	TRUE	TRUE	TRUE	TRUE	FALSE	FALSE	FALSE	3	TRUE	FALSE	FALSE	FALSE	FALSE	FALSE	FALSE
Ga0485157_0000315_22	Mixed metagenomes	freshwater_Ga0485157_contigs	Aquatic	CheckAMG	KEGG	K28380	mtrA_D, mtoA; multiheme cytochrome MtrA/D	166.191	1.18616e-47	TRUE								Ga0485157_0000315	FALSE	FALSE	2388	9780					FALSE	FALSE	FALSE	TRUE	TRUE	TRUE	TRUE	FALSE	FALSE	FALSE	3	TRUE	FALSE	FALSE	FALSE	FALSE	FALSE	FALSE
Ga0485157_0000315_22	Mixed metagenomes	freshwater_Ga0485157_contigs	Aquatic	CheckAMG	METABOLIC	MtoA	Iron oxidation	128.577	3.823e-36	TRUE	1	very high						Ga0485157_0000315	FALSE	FALSE	2388	9780					FALSE	FALSE	FALSE	TRUE	TRUE	TRUE	TRUE	FALSE	FALSE	FALSE	3	TRUE	FALSE	FALSE	FALSE	FALSE	FALSE	FALSE
Ga0485157_0000315_22	Mixed metagenomes	freshwater_Ga0485157_contigs	Aquatic	CheckAMG	Pfam	PF09699	Doubled CXXCH motif (Paired_CXXCH_1)	89.6003	9.80688e-25	TRUE								Ga0485157_0000315	FALSE	FALSE	2388	9780					FALSE	FALSE	FALSE	TRUE	TRUE	TRUE	TRUE	FALSE	FALSE	FALSE	3	TRUE	FALSE	FALSE	FALSE	FALSE	FALSE	FALSE
Ga0485157_0000315_22	Mixed metagenomes	freshwater_Ga0485157_contigs	Aquatic	DRAM-V	Pfam	PF03264	NapC/NirT cytochrome c family, N-terminal region	45	2.237e-05	TRUE								Ga0485157_0000315	FALSE	FALSE	2388	9780					FALSE	FALSE	FALSE	TRUE	TRUE	TRUE	TRUE	FALSE	FALSE	FALSE	3	TRUE	FALSE	FALSE	FALSE	FALSE	FALSE	FALSE
Ga0485157_0000315_24	Mixed metagenomes	freshwater_Ga0485157_contigs	Aquatic	CheckAMG	FOAM	HMMsoil75442	nirK; nitrite reductase (NO-forming) [EC:1.7.2.1]; hcp; hydroxylamine reductase [EC:1.7.99.1]	76.3177	4.3431e-20	TRUE	0.903981	very high						Ga0485157_0000315	FALSE	FALSE	5412	6756					FALSE	FALSE	TRUE	TRUE	TRUE	TRUE	TRUE	FALSE	FALSE	FALSE	3	TRUE	FALSE	FALSE	FALSE	FALSE	FALSE	FALSE
Ga0485157_0000315_24	Mixed metagenomes	freshwater_Ga0485157_contigs	Aquatic	CheckAMG	KEGG	K00406	ccoP; cytochrome c oxidase cbb3-type subunit III	85.6594	5.38812e-23	TRUE	0.5	medium						Ga0485157_0000315	FALSE	FALSE	5412	6756					FALSE	FALSE	TRUE	TRUE	TRUE	TRUE	TRUE	FALSE	FALSE	FALSE	3	TRUE	FALSE	FALSE	FALSE	FALSE	FALSE	FALSE
Ga0485157_0000315_24	Mixed metagenomes	freshwater_Ga0485157_contigs	Aquatic	CheckAMG	Pfam	PF13442	Cytochrome C oxidase, cbb3-type, subunit III	85.0803	4.15861e-23	TRUE	0.852894	very high						Ga0485157_0000315	FALSE	FALSE	5412	6756					FALSE	FALSE	TRUE	TRUE	TRUE	TRUE	TRUE	FALSE	FALSE	FALSE	3	TRUE	FALSE	FALSE	FALSE	FALSE	FALSE	FALSE
Ga0485157_0000315_24	Mixed metagenomes	freshwater_Ga0485157_contigs	Aquatic	DRAM-V	Pfam	PF13442	Cytochrome C oxidase, cbb3-type, subunit III	48	5.388e-06	TRUE	0.852894	very high						Ga0485157_0000315	FALSE	FALSE	5412	6756					FALSE	FALSE	TRUE	TRUE	TRUE	TRUE	TRUE	FALSE	FALSE	FALSE	3	TRUE	FALSE	FALSE	FALSE	FALSE	FALSE	FALSE
Ga0485157_0000315_8	Mixed metagenomes	freshwater_Ga0485157_contigs	Aquatic	CheckAMG	CAMPER	K01800	maiA, GSTZ1; maleylacetoacetate isomerase [EC:5.2.1.2]	80.8766	1.29139e-21	TRUE	0.836579	very high						Ga0485157_0000315	FALSE	FALSE	3366	2418					FALSE	FALSE	FALSE	TRUE	TRUE	TRUE	TRUE	FALSE	FALSE	FALSE	3	TRUE	FALSE	FALSE	FALSE	FALSE	FALSE	FALSE
Ga0485157_0000315_8	Mixed metagenomes	freshwater_Ga0485157_contigs	Aquatic	CheckAMG	CAMPER	K01800	maiA, GSTZ1; maleylacetoacetate isomerase [EC:5.2.1.2]	81.054	1.14029e-21	TRUE	0.836579	very high						Ga0485157_0000315	FALSE	FALSE	3366	2418					FALSE	FALSE	FALSE	TRUE	TRUE	TRUE	TRUE	FALSE	FALSE	FALSE	3	TRUE	FALSE	FALSE	FALSE	FALSE	FALSE	FALSE
Ga0485157_0000315_8	Mixed metagenomes	freshwater_Ga0485157_contigs	Aquatic	CheckAMG	CAMPER	K01800	maleylacetoacetate isomerase [EC:5.2.1.2]	80.8766	1.29139e-21	TRUE	0.836579	very high						Ga0485157_0000315	FALSE	FALSE	3366	2418					FALSE	FALSE	FALSE	TRUE	TRUE	TRUE	TRUE	FALSE	FALSE	FALSE	3	TRUE	FALSE	FALSE	FALSE	FALSE	FALSE	FALSE
Ga0485157_0000315_8	Mixed metagenomes	freshwater_Ga0485157_contigs	Aquatic	CheckAMG	CAMPER	K01800	maleylacetoacetate isomerase [EC:5.2.1.2]	81.054	1.14029e-21	TRUE	0.836579	very high						Ga0485157_0000315	FALSE	FALSE	3366	2418					FALSE	FALSE	FALSE	TRUE	TRUE	TRUE	TRUE	FALSE	FALSE	FALSE	3	TRUE	FALSE	FALSE	FALSE	FALSE	FALSE	FALSE
Ga0485157_0000315_8	Mixed metagenomes	freshwater_Ga0485157_contigs	Aquatic	CheckAMG	FOAM	HMMsoil49230	GST, gst; glutathione S-transferase [EC:2.5.1.18]	97.6725	7.92947e-27	TRUE								Ga0485157_0000315	FALSE	FALSE	3366	2418					FALSE	FALSE	FALSE	TRUE	TRUE	TRUE	TRUE	FALSE	FALSE	FALSE	3	TRUE	FALSE	FALSE	FALSE	FALSE	FALSE	FALSE
Ga0485157_0000315_8	Mixed metagenomes	freshwater_Ga0485157_contigs	Aquatic	CheckAMG	KEGG	K11208	yncG; GST-like protein	111.319	6.00881e-31	TRUE								Ga0485157_0000315	FALSE	FALSE	3366	2418					FALSE	FALSE	FALSE	TRUE	TRUE	TRUE	TRUE	FALSE	FALSE	FALSE	3	TRUE	FALSE	FALSE	FALSE	FALSE	FALSE	FALSE
Ga0485157_0000315_8	Mixed metagenomes	freshwater_Ga0485157_contigs	Aquatic	CheckAMG	PHROG	phrog_9684		99.3366	2.9446e-27	TRUE								Ga0485157_0000315	FALSE	FALSE	3366	2418					FALSE	FALSE	FALSE	TRUE	TRUE	TRUE	TRUE	FALSE	FALSE	FALSE	3	TRUE	FALSE	FALSE	FALSE	FALSE	FALSE	FALSE
Ga0485157_0000315_8	Mixed metagenomes	freshwater_Ga0485157_contigs	Aquatic	DRAM-V	Pfam	PF13417	Glutathione S-transferase, N-terminal domain	57	1.484e-09	TRUE								Ga0485157_0000315	FALSE	FALSE	3366	2418					FALSE	FALSE	FALSE	TRUE	TRUE	TRUE	TRUE	FALSE	FALSE	FALSE	3	TRUE	FALSE	FALSE	FALSE	FALSE	FALSE	FALSE
Ga0485157_0000320_15	Mixed metagenomes	freshwater_Ga0485157_contigs	Aquatic	CheckAMG	FOAM	HMMsoil5912	pgm; phosphoglucomutase [EC:5.4.2.2]; UGP2, galU, galF; UTP--glucose-1-phosphate uridylyltransferase [EC:2.7.7.9]; manB; phosphomannomutase [EC:5.4.2.8]	328.552	7.82831e-97	TRUE	0.770101	high	FALSE	TRUE	FALSE	FALSE	TRUE	Ga0485157_0000320	FALSE	FALSE	540	867					FALSE	FALSE	TRUE	TRUE	TRUE	TRUE	TRUE	FALSE	FALSE	FALSE	3	TRUE	FALSE	FALSE	FALSE	FALSE	FALSE	FALSE
Ga0485157_0000320_15	Mixed metagenomes	freshwater_Ga0485157_contigs	Aquatic	CheckAMG	KEGG	K00973	rfbA, rmlA, rffH; glucose-1-phosphate thymidylyltransferase [EC:2.7.7.24]	145.11	4.02975e-41	TRUE	0.535196	medium	FALSE	TRUE	FALSE	FALSE	TRUE	Ga0485157_0000320	FALSE	FALSE	540	867					FALSE	FALSE	TRUE	TRUE	TRUE	TRUE	TRUE	FALSE	FALSE	FALSE	3	TRUE	FALSE	FALSE	FALSE	FALSE	FALSE	FALSE
Ga0485157_0000320_15	Mixed metagenomes	freshwater_Ga0485157_contigs	Aquatic	CheckAMG	PHROG	phrog_3980		115.532	2.98654e-32	TRUE								Ga0485157_0000320	FALSE	FALSE	540	867					FALSE	FALSE	TRUE	TRUE	TRUE	TRUE	TRUE	FALSE	FALSE	FALSE	3	TRUE	FALSE	FALSE	FALSE	FALSE	FALSE	FALSE
Ga0485157_0000320_15	Mixed metagenomes	freshwater_Ga0485157_contigs	Aquatic	CheckAMG	Pfam	PF00483	Nucleotidyl transferase	102.33	3.9297e-28	TRUE	0.70579	high	FALSE	FALSE	FALSE	FALSE	TRUE	Ga0485157_0000320	FALSE	FALSE	540	867					FALSE	FALSE	TRUE	TRUE	TRUE	TRUE	TRUE	FALSE	FALSE	FALSE	3	TRUE	FALSE	FALSE	FALSE	FALSE	FALSE	FALSE
Ga0485157_0000320_15	Mixed metagenomes	freshwater_Ga0485157_contigs	Aquatic	DRAM-V	KEGG	K00963	UGP2; Glc-1P -> UDP-Glc [EC:2.7.7.9]	130.7	1.1e-36	TRUE	0.6	high	FALSE	TRUE	FALSE	FALSE	TRUE	Ga0485157_0000320	FALSE	FALSE	540	867					FALSE	FALSE	TRUE	TRUE	TRUE	TRUE	TRUE	FALSE	FALSE	FALSE	3	TRUE	FALSE	FALSE	FALSE	FALSE	FALSE	FALSE
Ga0485157_0000320_19	Mixed metagenomes	freshwater_Ga0485157_contigs	Aquatic	CheckAMG	FOAM	HMMsoil24427	E2.5.1.54, aroF, aroG, aroH; 3-deoxy-7-phosphoheptulonate synthase [EC:2.5.1.54]	362.073	2.76672e-107	TRUE	0.834836	very high						Ga0485157_0000320	FALSE	FALSE	1605	1710					FALSE	FALSE	TRUE	TRUE	TRUE	TRUE	TRUE	FALSE	FALSE	FALSE	3	TRUE	FALSE	FALSE	FALSE	FALSE	FALSE	FALSE
Ga0485157_0000320_19	Mixed metagenomes	freshwater_Ga0485157_contigs	Aquatic	CheckAMG	KEGG	K01626	E2.5.1.54, aroF, aroG, aroH; 3-deoxy-7-phosphoheptulonate synthase [EC:2.5.1.54]	252.793	1.10483e-73	TRUE	0.834836	very high						Ga0485157_0000320	FALSE	FALSE	1605	1710					FALSE	FALSE	TRUE	TRUE	TRUE	TRUE	TRUE	FALSE	FALSE	FALSE	3	TRUE	FALSE	FALSE	FALSE	FALSE	FALSE	FALSE
Ga0485157_0000320_19	Mixed metagenomes	freshwater_Ga0485157_contigs	Aquatic	CheckAMG	PHROG	phrog_5045	phospho-2-dehydro-3-deoxyheptonate aldolase	397.021	6.71194e-118	TRUE								Ga0485157_0000320	FALSE	FALSE	1605	1710					FALSE	FALSE	TRUE	TRUE	TRUE	TRUE	TRUE	FALSE	FALSE	FALSE	3	TRUE	FALSE	FALSE	FALSE	FALSE	FALSE	FALSE
Ga0485157_0000320_19	Mixed metagenomes	freshwater_Ga0485157_contigs	Aquatic	CheckAMG	Pfam	PF00793	DAHP synthetase I family	253.623	1.96179e-74	TRUE	0.770051	high						Ga0485157_0000320	FALSE	FALSE	1605	1710					FALSE	FALSE	TRUE	TRUE	TRUE	TRUE	TRUE	FALSE	FALSE	FALSE	3	TRUE	FALSE	FALSE	FALSE	FALSE	FALSE	FALSE
Ga0485157_0000320_19	Mixed metagenomes	freshwater_Ga0485157_contigs	Aquatic	DRAM-V	KEGG	K01626	3-deoxy-7-phosphoheptulonate synthase [EC:2.5.1.54] [RN:R01826]	308.8	1.3e-90	TRUE	0.834836	very high						Ga0485157_0000320	FALSE	FALSE	1605	1710					FALSE	FALSE	TRUE	TRUE	TRUE	TRUE	TRUE	FALSE	FALSE	FALSE	3	TRUE	FALSE	FALSE	FALSE	FALSE	FALSE	FALSE
Ga0485157_0000321_43	Mixed metagenomes	freshwater_Ga0485157_contigs	Aquatic	CheckAMG	KEGG	K07071	K07071; uncharacterized protein	275.96	1.12275e-80	TRUE								Ga0485157_0000321	FALSE	FALSE	636	3750	27720				FALSE	FALSE	FALSE	TRUE	TRUE	TRUE	TRUE	FALSE	FALSE	FALSE	3	TRUE	FALSE	FALSE	FALSE	FALSE	FALSE	FALSE
Ga0485157_0000321_43	Mixed metagenomes	freshwater_Ga0485157_contigs	Aquatic	CheckAMG	Pfam	PF01370	NAD dependent epimerase/dehydratase family	62.8144	4.07431e-16	TRUE								Ga0485157_0000321	FALSE	FALSE	636	3750	27720				FALSE	FALSE	FALSE	TRUE	TRUE	TRUE	TRUE	FALSE	FALSE	FALSE	3	TRUE	FALSE	FALSE	FALSE	FALSE	FALSE	FALSE
Ga0485157_0000321_43	Mixed metagenomes	freshwater_Ga0485157_contigs	Aquatic	DRAM-V	Pfam	PF01370	NAD dependent epimerase/dehydratase family	91	7.469e-20	TRUE								Ga0485157_0000321	FALSE	FALSE	636	3750	27720				FALSE	FALSE	FALSE	TRUE	TRUE	TRUE	TRUE	FALSE	FALSE	FALSE	3	TRUE	FALSE	FALSE	FALSE	FALSE	FALSE	FALSE
Ga0485157_0000325_75	Mixed metagenomes	freshwater_Ga0485157_contigs	Aquatic	CheckAMG	FOAM	HMMsoil16007	purA, ADSS; adenylosuccinate synthase [EC:6.3.4.4]	176.277	1.16769e-50	TRUE	0.49154	medium	FALSE	FALSE	FALSE	FALSE	TRUE	Ga0485157_0000325	TRUE	TRUE	2577	7968	11298				FALSE	FALSE	FALSE	TRUE	TRUE	TRUE	TRUE	FALSE	FALSE	TRUE	3	TRUE	FALSE	FALSE	FALSE	FALSE	FALSE	FALSE
Ga0485157_0000325_75	Mixed metagenomes	freshwater_Ga0485157_contigs	Aquatic	CheckAMG	KEGG	K01939	purA, ADSS; adenylosuccinate synthase [EC:6.3.4.4]	158.727	2.45856e-45	TRUE	0.49154	medium	FALSE	FALSE	FALSE	FALSE	TRUE	Ga0485157_0000325	TRUE	TRUE	2577	7968	11298				FALSE	FALSE	FALSE	TRUE	TRUE	TRUE	TRUE	FALSE	FALSE	TRUE	3	TRUE	FALSE	FALSE	FALSE	FALSE	FALSE	FALSE
Ga0485157_0000325_75	Mixed metagenomes	freshwater_Ga0485157_contigs	Aquatic	CheckAMG	PHROG	phrog_1211	2-aminooxy adenylosuccinate synthetase	197.667	3.85039e-57	TRUE			FALSE	FALSE	FALSE	FALSE	TRUE	Ga0485157_0000325	TRUE	TRUE	2577	7968	11298				FALSE	FALSE	FALSE	TRUE	TRUE	TRUE	TRUE	FALSE	FALSE	TRUE	3	TRUE	FALSE	FALSE	FALSE	FALSE	FALSE	FALSE
Ga0485157_0000325_75	Mixed metagenomes	freshwater_Ga0485157_contigs	Aquatic	CheckAMG	Pfam	PF00709	Adenylosuccinate synthetase	133.881	8.34861e-38	TRUE	0.333333	low	FALSE	FALSE	FALSE	FALSE	TRUE	Ga0485157_0000325	TRUE	TRUE	2577	7968	11298				FALSE	FALSE	FALSE	TRUE	TRUE	TRUE	TRUE	FALSE	FALSE	TRUE	3	TRUE	FALSE	FALSE	FALSE	FALSE	FALSE	FALSE
Ga0485157_0000325_75	Mixed metagenomes	freshwater_Ga0485157_contigs	Aquatic	DRAM-V	KEGG	K01939	adenylosuccinate synthase [EC:6.3.4.4] [RN:R01135]	160.9	6.9e-46	TRUE	0.49154	medium	FALSE	FALSE	FALSE	FALSE	TRUE	Ga0485157_0000325	TRUE	TRUE	2577	7968	11298				FALSE	FALSE	FALSE	TRUE	TRUE	TRUE	TRUE	FALSE	FALSE	TRUE	3	TRUE	FALSE	FALSE	FALSE	FALSE	FALSE	FALSE
Ga0485157_0000325_75	Mixed metagenomes	freshwater_Ga0485157_contigs	Aquatic	VIBRANT	KEGG	K01939	purA, ADSS; adenylosuccinate synthase [EC:6.3.4.4]	162.4	1.3e-47	TRUE	0.49154	medium	FALSE	FALSE	FALSE	FALSE	TRUE	Ga0485157_0000325	TRUE	TRUE	2577	7968	11298				FALSE	FALSE	FALSE	TRUE	TRUE	TRUE	TRUE	FALSE	FALSE	TRUE	3	TRUE	FALSE	FALSE	FALSE	FALSE	FALSE	FALSE
Ga0485157_0000325_75	Mixed metagenomes	freshwater_Ga0485157_contigs	Aquatic	VIBRANT	Pfam	PF00709	Adenylosuccinate synthetase	159.7	2.4e-47	TRUE	0.333333	low	FALSE	FALSE	FALSE	FALSE	TRUE	Ga0485157_0000325	TRUE	TRUE	2577	7968	11298				FALSE	FALSE	FALSE	TRUE	TRUE	TRUE	TRUE	FALSE	FALSE	TRUE	3	TRUE	FALSE	FALSE	FALSE	FALSE	FALSE	FALSE
Ga0485157_0000326_10	Mixed metagenomes	freshwater_Ga0485157_contigs	Aquatic	CheckAMG	Pfam	PF02050	Flagellar FliJ protein	66.8571	2.56264e-17	TRUE								Ga0485157_0000326	FALSE	FALSE	1251	7329					FALSE	FALSE	FALSE	TRUE	TRUE	TRUE	TRUE	FALSE	FALSE	FALSE	3	TRUE	FALSE	FALSE	FALSE	FALSE	FALSE	FALSE
Ga0485157_0000326_10	Mixed metagenomes	freshwater_Ga0485157_contigs	Aquatic	DRAM-V	KEGG	K02413	flagellar FliJ protein	40	5.8e-09	TRUE								Ga0485157_0000326	FALSE	FALSE	1251	7329					FALSE	FALSE	FALSE	TRUE	TRUE	TRUE	TRUE	FALSE	FALSE	FALSE	3	TRUE	FALSE	FALSE	FALSE	FALSE	FALSE	FALSE
Ga0485157_0000326_17	Mixed metagenomes	freshwater_Ga0485157_contigs	Aquatic	CheckAMG	FOAM	HMMsoil113733	nirK; nitrite reductase (NO-forming) [EC:1.7.2.1]	67.9431	1.54907e-17	TRUE	0.888296	very high						Ga0485157_0000326	FALSE	FALSE	6255	2325					FALSE	FALSE	TRUE	TRUE	TRUE	TRUE	TRUE	FALSE	FALSE	FALSE	3	TRUE	FALSE	FALSE	FALSE	FALSE	FALSE	FALSE
Ga0485157_0000326_17	Mixed metagenomes	freshwater_Ga0485157_contigs	Aquatic	CheckAMG	KEGG	K00406	ccoP; cytochrome c oxidase cbb3-type subunit III	172.706	1.87745e-49	TRUE	0.5	medium						Ga0485157_0000326	FALSE	FALSE	6255	2325					FALSE	FALSE	TRUE	TRUE	TRUE	TRUE	TRUE	FALSE	FALSE	FALSE	3	TRUE	FALSE	FALSE	FALSE	FALSE	FALSE	FALSE
Ga0485157_0000326_17	Mixed metagenomes	freshwater_Ga0485157_contigs	Aquatic	CheckAMG	METABOLIC	TIGR00782	cytochrome c oxidase cbb3-type subunit III	129.868	1.45225e-36	TRUE	1	very high						Ga0485157_0000326	FALSE	FALSE	6255	2325					FALSE	FALSE	TRUE	TRUE	TRUE	TRUE	TRUE	FALSE	FALSE	FALSE	3	TRUE	FALSE	FALSE	FALSE	FALSE	FALSE	FALSE
Ga0485157_0000326_17	Mixed metagenomes	freshwater_Ga0485157_contigs	Aquatic	CheckAMG	Pfam	PF13442	Cytochrome C oxidase, cbb3-type, subunit III	62.2995	5.37189e-16	TRUE	0.852894	very high						Ga0485157_0000326	FALSE	FALSE	6255	2325					FALSE	FALSE	TRUE	TRUE	TRUE	TRUE	TRUE	FALSE	FALSE	FALSE	3	TRUE	FALSE	FALSE	FALSE	FALSE	FALSE	FALSE
Ga0485157_0000326_17	Mixed metagenomes	freshwater_Ga0485157_contigs	Aquatic	DRAM-V	KEGG	K00406	ccoP; cb-type cytochrome c oxidase subunit III	172.3	3e-49	TRUE	0.5	medium						Ga0485157_0000326	FALSE	FALSE	6255	2325					FALSE	FALSE	TRUE	TRUE	TRUE	TRUE	TRUE	FALSE	FALSE	FALSE	3	TRUE	FALSE	FALSE	FALSE	FALSE	FALSE	FALSE
Ga0485157_0000326_17	Mixed metagenomes	freshwater_Ga0485157_contigs	Aquatic	DRAM-V	Pfam	PF13442	Cytochrome C oxidase, cbb3-type, subunit III	48	2.949e-06	TRUE	0.852894	very high						Ga0485157_0000326	FALSE	FALSE	6255	2325					FALSE	FALSE	TRUE	TRUE	TRUE	TRUE	TRUE	FALSE	FALSE	FALSE	3	TRUE	FALSE	FALSE	FALSE	FALSE	FALSE	FALSE
Ga0485157_0000326_7	Mixed metagenomes	freshwater_Ga0485157_contigs	Aquatic	CheckAMG	FOAM	HMMsoil124155	pucG; (S)-ureidoglycine---glyoxylate transaminase [EC:2.6.1.112]	381.311	5.29899e-113	TRUE	0.872079	very high	FALSE	FALSE	FALSE	FALSE	TRUE	Ga0485157_0000326	FALSE	FALSE		1965					FALSE	FALSE	FALSE	TRUE	TRUE	TRUE	TRUE	FALSE	FALSE	FALSE	3	TRUE	FALSE	FALSE	FALSE	FALSE	FALSE	FALSE
Ga0485157_0000326_7	Mixed metagenomes	freshwater_Ga0485157_contigs	Aquatic	CheckAMG	KEGG	K13290	K13290; serine---pyruvate transaminase [EC:2.6.1.51]	284.306	1.67252e-83	TRUE	0.837176	very high						Ga0485157_0000326	FALSE	FALSE		1965					FALSE	FALSE	FALSE	TRUE	TRUE	TRUE	TRUE	FALSE	FALSE	FALSE	3	TRUE	FALSE	FALSE	FALSE	FALSE	FALSE	FALSE
Ga0485157_0000326_7	Mixed metagenomes	freshwater_Ga0485157_contigs	Aquatic	CheckAMG	Pfam	PF00266	Aminotransferase class-V	61.6421	8.12954e-16	TRUE								Ga0485157_0000326	FALSE	FALSE		1965					FALSE	FALSE	FALSE	TRUE	TRUE	TRUE	TRUE	FALSE	FALSE	FALSE	3	TRUE	FALSE	FALSE	FALSE	FALSE	FALSE	FALSE
Ga0485157_0000326_7	Mixed metagenomes	freshwater_Ga0485157_contigs	Aquatic	DRAM-V	Pfam	PF00266	Aminotransferase class-V	115	1.934e-27	TRUE								Ga0485157_0000326	FALSE	FALSE		1965					FALSE	FALSE	FALSE	TRUE	TRUE	TRUE	TRUE	FALSE	FALSE	FALSE	3	TRUE	FALSE	FALSE	FALSE	FALSE	FALSE	FALSE
Ga0485157_0000326_9	Mixed metagenomes	freshwater_Ga0485157_contigs	Aquatic	CheckAMG	FOAM	HMMsoil16007	purA, ADSS; adenylosuccinate synthase [EC:6.3.4.4]	579.079	6.21289e-173	TRUE	0.49154	medium	FALSE	FALSE	FALSE	FALSE	TRUE	Ga0485157_0000326	FALSE	FALSE		8580					FALSE	FALSE	FALSE	TRUE	TRUE	TRUE	TRUE	FALSE	FALSE	FALSE	3	TRUE	FALSE	FALSE	FALSE	FALSE	FALSE	FALSE
Ga0485157_0000326_9	Mixed metagenomes	freshwater_Ga0485157_contigs	Aquatic	CheckAMG	KEGG	K01939	purA, ADSS; adenylosuccinate synthase [EC:6.3.4.4]	591.577	1.77412e-176	TRUE	0.49154	medium	FALSE	FALSE	FALSE	FALSE	TRUE	Ga0485157_0000326	FALSE	FALSE		8580					FALSE	FALSE	FALSE	TRUE	TRUE	TRUE	TRUE	FALSE	FALSE	FALSE	3	TRUE	FALSE	FALSE	FALSE	FALSE	FALSE	FALSE
Ga0485157_0000326_9	Mixed metagenomes	freshwater_Ga0485157_contigs	Aquatic	CheckAMG	PHROG	phrog_1211	2-aminooxy adenylosuccinate synthetase	405.411	3.28056e-120	TRUE			FALSE	FALSE	FALSE	FALSE	TRUE	Ga0485157_0000326	FALSE	FALSE		8580					FALSE	FALSE	FALSE	TRUE	TRUE	TRUE	TRUE	FALSE	FALSE	FALSE	3	TRUE	FALSE	FALSE	FALSE	FALSE	FALSE	FALSE
Ga0485157_0000326_9	Mixed metagenomes	freshwater_Ga0485157_contigs	Aquatic	CheckAMG	Pfam	PF00709	Adenylosuccinate synthetase	577.095	2.35777e-172	TRUE	0.333333	low	FALSE	FALSE	FALSE	FALSE	TRUE	Ga0485157_0000326	FALSE	FALSE		8580					FALSE	FALSE	FALSE	TRUE	TRUE	TRUE	TRUE	FALSE	FALSE	FALSE	3	TRUE	FALSE	FALSE	FALSE	FALSE	FALSE	FALSE
Ga0485157_0000326_9	Mixed metagenomes	freshwater_Ga0485157_contigs	Aquatic	DRAM-V	KEGG	K01939	adenylosuccinate synthase [EC:6.3.4.4] [RN:R01135]	607.7	3.4e-181	TRUE	0.49154	medium	FALSE	FALSE	FALSE	FALSE	TRUE	Ga0485157_0000326	FALSE	FALSE		8580					FALSE	FALSE	FALSE	TRUE	TRUE	TRUE	TRUE	FALSE	FALSE	FALSE	3	TRUE	FALSE	FALSE	FALSE	FALSE	FALSE	FALSE
Ga0485157_0000327_11	Mixed metagenomes	freshwater_Ga0485157_contigs	Aquatic	CheckAMG	FOAM	HMMsoil54808	mlaF, linL, mkl; phospholipid/cholesterol/gamma-HCH transport system ATP-binding protein	114.868	3.02726e-32	TRUE	0.679774	high	FALSE	FALSE	TRUE	FALSE	FALSE	Ga0485157_0000327	FALSE	FALSE	5940	810					FALSE	FALSE	FALSE	TRUE	TRUE	TRUE	TRUE	FALSE	FALSE	FALSE	3	TRUE	FALSE	FALSE	FALSE	FALSE	FALSE	FALSE
Ga0485157_0000327_11	Mixed metagenomes	freshwater_Ga0485157_contigs	Aquatic	CheckAMG	KEGG	K02065	mlaF, linL, mkl; phospholipid/cholesterol/gamma-HCH transport system ATP-binding protein	351.511	1.04373e-103	TRUE	0.679774	high	FALSE	FALSE	TRUE	FALSE	FALSE	Ga0485157_0000327	FALSE	FALSE	5940	810					FALSE	FALSE	FALSE	TRUE	TRUE	TRUE	TRUE	FALSE	FALSE	FALSE	3	TRUE	FALSE	FALSE	FALSE	FALSE	FALSE	FALSE
Ga0485157_0000327_11	Mixed metagenomes	freshwater_Ga0485157_contigs	Aquatic	CheckAMG	PHROG	phrog_23675		62.8229	3.6921e-16	TRUE								Ga0485157_0000327	FALSE	FALSE	5940	810					FALSE	FALSE	FALSE	TRUE	TRUE	TRUE	TRUE	FALSE	FALSE	FALSE	3	TRUE	FALSE	FALSE	FALSE	FALSE	FALSE	FALSE
Ga0485157_0000327_11	Mixed metagenomes	freshwater_Ga0485157_contigs	Aquatic	CheckAMG	Pfam	PF00005	ABC transporter	99.1581	3.92704e-27	TRUE								Ga0485157_0000327	FALSE	FALSE	5940	810					FALSE	FALSE	FALSE	TRUE	TRUE	TRUE	TRUE	FALSE	FALSE	FALSE	3	TRUE	FALSE	FALSE	FALSE	FALSE	FALSE	FALSE
Ga0485157_0000327_11	Mixed metagenomes	freshwater_Ga0485157_contigs	Aquatic	DRAM-V	KEGG	K02065	mlaF, linL, mkl; phospholipid/cholesterol/gamma-HCH transport system ATP-binding protein	364.2	2e-107	TRUE	0.679774	high	FALSE	FALSE	TRUE	FALSE	FALSE	Ga0485157_0000327	FALSE	FALSE	5940	810					FALSE	FALSE	FALSE	TRUE	TRUE	TRUE	TRUE	FALSE	FALSE	FALSE	3	TRUE	FALSE	FALSE	FALSE	FALSE	FALSE	FALSE
Ga0485157_0000327_20	Mixed metagenomes	freshwater_Ga0485157_contigs	Aquatic	CheckAMG	FOAM	HMMsoil84249	E2.7.4.8, gmk; guanylate kinase [EC:2.7.4.8]	238.978	3.32664e-70	TRUE			FALSE	FALSE	FALSE	FALSE	TRUE	Ga0485157_0000327	FALSE	FALSE	2637	825					FALSE	FALSE	FALSE	TRUE	TRUE	TRUE	TRUE	FALSE	FALSE	FALSE	3	TRUE	FALSE	FALSE	FALSE	FALSE	FALSE	FALSE
Ga0485157_0000327_20	Mixed metagenomes	freshwater_Ga0485157_contigs	Aquatic	CheckAMG	KEGG	K00942	gmk, GUK1; guanylate kinase [EC:2.7.4.8]	231.162	2.08525e-67	TRUE			FALSE	FALSE	FALSE	FALSE	TRUE	Ga0485157_0000327	FALSE	FALSE	2637	825					FALSE	FALSE	FALSE	TRUE	TRUE	TRUE	TRUE	FALSE	FALSE	FALSE	3	TRUE	FALSE	FALSE	FALSE	FALSE	FALSE	FALSE
Ga0485157_0000327_20	Mixed metagenomes	freshwater_Ga0485157_contigs	Aquatic	CheckAMG	PHROG	phrog_1815	guanylate kinase	100.414	1.86265e-27	TRUE			FALSE	FALSE	FALSE	FALSE	TRUE	Ga0485157_0000327	FALSE	FALSE	2637	825					FALSE	FALSE	FALSE	TRUE	TRUE	TRUE	TRUE	FALSE	FALSE	FALSE	3	TRUE	FALSE	FALSE	FALSE	FALSE	FALSE	FALSE
Ga0485157_0000327_20	Mixed metagenomes	freshwater_Ga0485157_contigs	Aquatic	CheckAMG	Pfam	PF00625	Guanylate kinase	156.157	9.66522e-45	TRUE			FALSE	FALSE	FALSE	FALSE	TRUE	Ga0485157_0000327	FALSE	FALSE	2637	825					FALSE	FALSE	FALSE	TRUE	TRUE	TRUE	TRUE	FALSE	FALSE	FALSE	3	TRUE	FALSE	FALSE	FALSE	FALSE	FALSE	FALSE
Ga0485157_0000327_20	Mixed metagenomes	freshwater_Ga0485157_contigs	Aquatic	DRAM-V	KEGG	K00942	guanylate kinase [EC:2.7.4.8] [RN:R00332]	239.3	9.1e-70	TRUE			FALSE	FALSE	FALSE	FALSE	TRUE	Ga0485157_0000327	FALSE	FALSE	2637	825					FALSE	FALSE	FALSE	TRUE	TRUE	TRUE	TRUE	FALSE	FALSE	FALSE	3	TRUE	FALSE	FALSE	FALSE	FALSE	FALSE	FALSE
Ga0485157_0000327_20	Mixed metagenomes	freshwater_Ga0485157_contigs	Aquatic	DRAM-V	Pfam	PF00625	Guanylate kinase	194	1.341e-56	TRUE			FALSE	FALSE	FALSE	FALSE	TRUE	Ga0485157_0000327	FALSE	FALSE	2637	825					FALSE	FALSE	FALSE	TRUE	TRUE	TRUE	TRUE	FALSE	FALSE	FALSE	3	TRUE	FALSE	FALSE	FALSE	FALSE	FALSE	FALSE
Ga0485157_0000327_27	Mixed metagenomes	freshwater_Ga0485157_contigs	Aquatic	CheckAMG	FOAM	HMMsoil80529	nrfB; cytochrome c-type protein NrfB	110.294	3.8179e-31	TRUE	1	very high						Ga0485157_0000327	FALSE	FALSE	4887	1020					FALSE	FALSE	FALSE	TRUE	TRUE	TRUE	TRUE	FALSE	FALSE	FALSE	3	TRUE	FALSE	FALSE	FALSE	FALSE	FALSE	FALSE
Ga0485157_0000327_27	Mixed metagenomes	freshwater_Ga0485157_contigs	Aquatic	CheckAMG	KEGG	K28380	mtrA_D, mtoA; multiheme cytochrome MtrA/D	359.724	1.48196e-106	TRUE								Ga0485157_0000327	FALSE	FALSE	4887	1020					FALSE	FALSE	FALSE	TRUE	TRUE	TRUE	TRUE	FALSE	FALSE	FALSE	3	TRUE	FALSE	FALSE	FALSE	FALSE	FALSE	FALSE
Ga0485157_0000327_27	Mixed metagenomes	freshwater_Ga0485157_contigs	Aquatic	CheckAMG	METABOLIC	MtoA	Iron oxidation	318.348	5.36973e-94	TRUE	1	very high						Ga0485157_0000327	FALSE	FALSE	4887	1020					FALSE	FALSE	FALSE	TRUE	TRUE	TRUE	TRUE	FALSE	FALSE	FALSE	3	TRUE	FALSE	FALSE	FALSE	FALSE	FALSE	FALSE
Ga0485157_0000327_27	Mixed metagenomes	freshwater_Ga0485157_contigs	Aquatic	CheckAMG	Pfam	PF09699	Doubled CXXCH motif (Paired_CXXCH_1)	117.366	2.07039e-33	TRUE								Ga0485157_0000327	FALSE	FALSE	4887	1020					FALSE	FALSE	FALSE	TRUE	TRUE	TRUE	TRUE	FALSE	FALSE	FALSE	3	TRUE	FALSE	FALSE	FALSE	FALSE	FALSE	FALSE
Ga0485157_0000327_27	Mixed metagenomes	freshwater_Ga0485157_contigs	Aquatic	DRAM-V	Pfam	PF03264	NapC/NirT cytochrome c family, N-terminal region	50	8.53e-07	TRUE								Ga0485157_0000327	FALSE	FALSE	4887	1020					FALSE	FALSE	FALSE	TRUE	TRUE	TRUE	TRUE	FALSE	FALSE	FALSE	3	TRUE	FALSE	FALSE	FALSE	FALSE	FALSE	FALSE
Ga0485157_0000327_29	Mixed metagenomes	freshwater_Ga0485157_contigs	Aquatic	CheckAMG	FOAM	HMMsoil1890	hao; hydroxylamine dehydrogenase [EC:1.7.2.6]	65.5988	3.9535e-17	TRUE	1	very high						Ga0485157_0000327	FALSE	FALSE	696	2394					FALSE	FALSE	FALSE	TRUE	TRUE	TRUE	TRUE	FALSE	FALSE	FALSE	3	TRUE	FALSE	FALSE	FALSE	FALSE	FALSE	FALSE
Ga0485157_0000327_29	Mixed metagenomes	freshwater_Ga0485157_contigs	Aquatic	DRAM-V	Pfam	PF03264	NapC/NirT cytochrome c family, N-terminal region	50	2.518e-06	TRUE								Ga0485157_0000327	FALSE	FALSE	696	2394					FALSE	FALSE	FALSE	TRUE	TRUE	TRUE	TRUE	FALSE	FALSE	FALSE	3	TRUE	FALSE	FALSE	FALSE	FALSE	FALSE	FALSE
Ga0485157_0000327_4	Mixed metagenomes	freshwater_Ga0485157_contigs	Aquatic	CheckAMG	FOAM	HMMsoil91250	nodJ; lipooligosaccharide transport system permease protein	283.874	8.75359e-84	TRUE			FALSE	FALSE	TRUE	FALSE	FALSE	Ga0485157_0000327	FALSE	FALSE	576	5364					FALSE	FALSE	FALSE	TRUE	TRUE	TRUE	TRUE	FALSE	FALSE	FALSE	3	TRUE	FALSE	FALSE	FALSE	FALSE	FALSE	TRUE
Ga0485157_0000327_4	Mixed metagenomes	freshwater_Ga0485157_contigs	Aquatic	CheckAMG	KEGG	K09694	nodJ; lipooligosaccharide transport system permease protein	324.289	6.84125e-96	TRUE			FALSE	FALSE	TRUE	FALSE	FALSE	Ga0485157_0000327	FALSE	FALSE	576	5364					FALSE	FALSE	FALSE	TRUE	TRUE	TRUE	TRUE	FALSE	FALSE	FALSE	3	TRUE	FALSE	FALSE	FALSE	FALSE	FALSE	TRUE
Ga0485157_0000327_4	Mixed metagenomes	freshwater_Ga0485157_contigs	Aquatic	CheckAMG	Pfam	PF01061	ABC-2 type transporter	74.2902	1.27692e-19	TRUE	0.848794	very high						Ga0485157_0000327	FALSE	FALSE	576	5364					FALSE	FALSE	FALSE	TRUE	TRUE	TRUE	TRUE	FALSE	FALSE	FALSE	3	TRUE	FALSE	FALSE	FALSE	FALSE	FALSE	TRUE
Ga0485157_0000327_4	Mixed metagenomes	freshwater_Ga0485157_contigs	Aquatic	DRAM-V	KEGG	K09694	nodJ; lipooligosaccharide transport system permease protein	323	1.8e-95	TRUE			FALSE	FALSE	TRUE	FALSE	FALSE	Ga0485157_0000327	FALSE	FALSE	576	5364					FALSE	FALSE	FALSE	TRUE	TRUE	TRUE	TRUE	FALSE	FALSE	FALSE	3	TRUE	FALSE	FALSE	FALSE	FALSE	FALSE	TRUE
Ga0485157_0000328_11	Mixed metagenomes	freshwater_Ga0485157_contigs	Aquatic	CheckAMG	KEGG	K12452	ascC, ddhC, rfbH; CDP-4-dehydro-6-deoxyglucose reductase, E1 [EC:1.17.1.1]	734.35	6.24957e-220	TRUE			FALSE	TRUE	FALSE	FALSE	TRUE	Ga0485157_0000328	FALSE	TRUE	1500	1317					FALSE	FALSE	FALSE	TRUE	TRUE	TRUE	TRUE	FALSE	FALSE	FALSE	3	TRUE	FALSE	FALSE	FALSE	FALSE	FALSE	FALSE
Ga0485157_0000328_11	Mixed metagenomes	freshwater_Ga0485157_contigs	Aquatic	CheckAMG	PHROG	phrog_3139	aminotransferase	192.619	1.19246e-55	TRUE			FALSE	TRUE	FALSE	FALSE	TRUE	Ga0485157_0000328	FALSE	TRUE	1500	1317					FALSE	FALSE	FALSE	TRUE	TRUE	TRUE	TRUE	FALSE	FALSE	FALSE	3	TRUE	FALSE	FALSE	FALSE	FALSE	FALSE	FALSE
Ga0485157_0000328_11	Mixed metagenomes	freshwater_Ga0485157_contigs	Aquatic	CheckAMG	Pfam	PF01041	DegT/DnrJ/EryC1/StrS aminotransferase family	327.434	1.53953e-96	TRUE								Ga0485157_0000328	FALSE	TRUE	1500	1317					FALSE	FALSE	FALSE	TRUE	TRUE	TRUE	TRUE	FALSE	FALSE	FALSE	3	TRUE	FALSE	FALSE	FALSE	FALSE	FALSE	FALSE
Ga0485157_0000328_11	Mixed metagenomes	freshwater_Ga0485157_contigs	Aquatic	DRAM-V	Pfam	PF00266	Aminotransferase class-V	53	1.592e-07	TRUE								Ga0485157_0000328	FALSE	TRUE	1500	1317					FALSE	FALSE	FALSE	TRUE	TRUE	TRUE	TRUE	FALSE	FALSE	FALSE	3	TRUE	FALSE	FALSE	FALSE	FALSE	FALSE	FALSE
Ga0485157_0000328_11	Mixed metagenomes	freshwater_Ga0485157_contigs	Aquatic	DRAM-V	Pfam	PF01053	Cys/Met metabolism PLP-dependent enzyme	49	2.704e-06	TRUE	0.808129	very high						Ga0485157_0000328	FALSE	TRUE	1500	1317					FALSE	FALSE	FALSE	TRUE	TRUE	TRUE	TRUE	FALSE	FALSE	FALSE	3	TRUE	FALSE	FALSE	FALSE	FALSE	FALSE	FALSE
Ga0485157_0000328_12	Mixed metagenomes	freshwater_Ga0485157_contigs	Aquatic	CheckAMG	FOAM	HMMsoil462	gmd, GMDS; GDPmannose 4,6-dehydratase [EC:4.2.1.47]	124.679	4.82334e-35	TRUE	0.620301	high	FALSE	TRUE	FALSE	FALSE	TRUE	Ga0485157_0000328	FALSE	TRUE	1317	1104					FALSE	FALSE	TRUE	TRUE	TRUE	TRUE	TRUE	FALSE	FALSE	FALSE	3	TRUE	FALSE	FALSE	FALSE	FALSE	FALSE	FALSE
Ga0485157_0000328_12	Mixed metagenomes	freshwater_Ga0485157_contigs	Aquatic	CheckAMG	KEGG	K01709	rfbG; CDP-glucose 4,6-dehydratase [EC:4.2.1.45]	567.313	2.26684e-169	TRUE			FALSE	TRUE	FALSE	FALSE	TRUE	Ga0485157_0000328	FALSE	TRUE	1317	1104					FALSE	FALSE	TRUE	TRUE	TRUE	TRUE	TRUE	FALSE	FALSE	FALSE	3	TRUE	FALSE	FALSE	FALSE	FALSE	FALSE	FALSE
Ga0485157_0000328_12	Mixed metagenomes	freshwater_Ga0485157_contigs	Aquatic	CheckAMG	PHROG	phrog_540	nucleotide-sugar epimerase	147.487	6.23784e-42	TRUE			FALSE	FALSE	FALSE	FALSE	TRUE	Ga0485157_0000328	FALSE	TRUE	1317	1104					FALSE	FALSE	TRUE	TRUE	TRUE	TRUE	TRUE	FALSE	FALSE	FALSE	3	TRUE	FALSE	FALSE	FALSE	FALSE	FALSE	FALSE
Ga0485157_0000328_12	Mixed metagenomes	freshwater_Ga0485157_contigs	Aquatic	CheckAMG	Pfam	PF16363	GDP-mannose 4,6 dehydratase	139.243	2.7183e-39	TRUE			FALSE	FALSE	FALSE	FALSE	TRUE	Ga0485157_0000328	FALSE	TRUE	1317	1104					FALSE	FALSE	TRUE	TRUE	TRUE	TRUE	TRUE	FALSE	FALSE	FALSE	3	TRUE	FALSE	FALSE	FALSE	FALSE	FALSE	FALSE
Ga0485157_0000328_12	Mixed metagenomes	freshwater_Ga0485157_contigs	Aquatic	DRAM-V	Pfam	PF01073	3-beta hydroxysteroid dehydrogenase/isomerase family	62	1.842e-10	TRUE	0.626029	high						Ga0485157_0000328	FALSE	TRUE	1317	1104					FALSE	FALSE	TRUE	TRUE	TRUE	TRUE	TRUE	FALSE	FALSE	FALSE	3	TRUE	FALSE	FALSE	FALSE	FALSE	FALSE	FALSE
Ga0485157_0000328_12	Mixed metagenomes	freshwater_Ga0485157_contigs	Aquatic	DRAM-V	Pfam	PF01370	NAD dependent epimerase/dehydratase family	109	1.682e-25	TRUE								Ga0485157_0000328	FALSE	TRUE	1317	1104					FALSE	FALSE	TRUE	TRUE	TRUE	TRUE	TRUE	FALSE	FALSE	FALSE	3	TRUE	FALSE	FALSE	FALSE	FALSE	FALSE	FALSE
Ga0485157_0000328_12	Mixed metagenomes	freshwater_Ga0485157_contigs	Aquatic	DRAM-V	Pfam	PF04321	RmlD substrate binding domain	78	1.704e-15	TRUE								Ga0485157_0000328	FALSE	TRUE	1317	1104					FALSE	FALSE	TRUE	TRUE	TRUE	TRUE	TRUE	FALSE	FALSE	FALSE	3	TRUE	FALSE	FALSE	FALSE	FALSE	FALSE	FALSE
Ga0485157_0000328_17	Mixed metagenomes	freshwater_Ga0485157_contigs	Aquatic	CheckAMG	FOAM	HMMsoil76676	galE, GALE; UDP-glucose 4-epimerase [EC:5.1.3.2]	106.932	1.19466e-29	TRUE	0.572925	medium	FALSE	TRUE	FALSE	FALSE	TRUE	Ga0485157_0000328	FALSE	TRUE	684	1002					FALSE	FALSE	FALSE	TRUE	TRUE	TRUE	TRUE	FALSE	FALSE	FALSE	3	TRUE	FALSE	FALSE	FALSE	FALSE	FALSE	FALSE
Ga0485157_0000328_17	Mixed metagenomes	freshwater_Ga0485157_contigs	Aquatic	CheckAMG	KEGG	K01784	galE, GALE; UDP-glucose 4-epimerase [EC:5.1.3.2]	150.354	1.25425e-42	TRUE	0.405119	medium	FALSE	TRUE	FALSE	FALSE	TRUE	Ga0485157_0000328	FALSE	TRUE	684	1002					FALSE	FALSE	FALSE	TRUE	TRUE	TRUE	TRUE	FALSE	FALSE	FALSE	3	TRUE	FALSE	FALSE	FALSE	FALSE	FALSE	FALSE
Ga0485157_0000328_17	Mixed metagenomes	freshwater_Ga0485157_contigs	Aquatic	CheckAMG	PHROG	phrog_540	nucleotide-sugar epimerase	127.794	5.65262e-36	TRUE			FALSE	FALSE	FALSE	FALSE	TRUE	Ga0485157_0000328	FALSE	TRUE	684	1002					FALSE	FALSE	FALSE	TRUE	TRUE	TRUE	TRUE	FALSE	FALSE	FALSE	3	TRUE	FALSE	FALSE	FALSE	FALSE	FALSE	FALSE
Ga0485157_0000328_17	Mixed metagenomes	freshwater_Ga0485157_contigs	Aquatic	CheckAMG	Pfam	PF01370	NAD dependent epimerase/dehydratase family	119.934	1.45538e-33	TRUE								Ga0485157_0000328	FALSE	TRUE	684	1002					FALSE	FALSE	FALSE	TRUE	TRUE	TRUE	TRUE	FALSE	FALSE	FALSE	3	TRUE	FALSE	FALSE	FALSE	FALSE	FALSE	FALSE
Ga0485157_0000328_17	Mixed metagenomes	freshwater_Ga0485157_contigs	Aquatic	DRAM-V	Pfam	PF01370	NAD dependent epimerase/dehydratase family	127	8.867e-32	TRUE								Ga0485157_0000328	FALSE	TRUE	684	1002					FALSE	FALSE	FALSE	TRUE	TRUE	TRUE	TRUE	FALSE	FALSE	FALSE	3	TRUE	FALSE	FALSE	FALSE	FALSE	FALSE	FALSE
Ga0485157_0000328_17	Mixed metagenomes	freshwater_Ga0485157_contigs	Aquatic	DRAM-V	Pfam	PF04321	RmlD substrate binding domain	69	8.845e-13	TRUE								Ga0485157_0000328	FALSE	TRUE	684	1002					FALSE	FALSE	FALSE	TRUE	TRUE	TRUE	TRUE	FALSE	FALSE	FALSE	3	TRUE	FALSE	FALSE	FALSE	FALSE	FALSE	FALSE
Ga0485157_0000328_22	Mixed metagenomes	freshwater_Ga0485157_contigs	Aquatic	CheckAMG	Pfam	PF03102	NeuB family	134.127	6.88585e-38	TRUE	0.716334	high						Ga0485157_0000328	FALSE	TRUE	4158	2568					FALSE	FALSE	FALSE	TRUE	TRUE	TRUE	TRUE	FALSE	FALSE	FALSE	3	TRUE	FALSE	FALSE	FALSE	FALSE	FALSE	FALSE
Ga0485157_0000328_22	Mixed metagenomes	freshwater_Ga0485157_contigs	Aquatic	DRAM-V	Pfam	PF01050	manA; mannose-6-phosphate isomerase	46	2.745e-05	TRUE	0.728164	high						Ga0485157_0000328	FALSE	TRUE	4158	2568					FALSE	FALSE	FALSE	TRUE	TRUE	TRUE	TRUE	FALSE	FALSE	FALSE	3	TRUE	FALSE	FALSE	FALSE	FALSE	FALSE	FALSE
Ga0485157_0000328_9	Mixed metagenomes	freshwater_Ga0485157_contigs	Aquatic	CheckAMG	FOAM	HMMsoil462	gmd, GMDS; GDPmannose 4,6-dehydratase [EC:4.2.1.47]	77.9707	9.164e-21	TRUE	0.620301	high	FALSE	TRUE	FALSE	FALSE	TRUE	Ga0485157_0000328	FALSE	TRUE	3729	1500					FALSE	FALSE	TRUE	TRUE	TRUE	TRUE	TRUE	FALSE	FALSE	FALSE	3	TRUE	FALSE	FALSE	FALSE	FALSE	FALSE	FALSE
Ga0485157_0000328_9	Mixed metagenomes	freshwater_Ga0485157_contigs	Aquatic	CheckAMG	KEGG	K15858	ascF; CDP-3, 6-dideoxy-D-glycero-L-glycero-4-hexulose-4-reductase [EC:1.1.1.-]	222.856	7.40239e-65	TRUE			FALSE	TRUE	FALSE	FALSE	TRUE	Ga0485157_0000328	FALSE	TRUE	3729	1500					FALSE	FALSE	TRUE	TRUE	TRUE	TRUE	TRUE	FALSE	FALSE	FALSE	3	TRUE	FALSE	FALSE	FALSE	FALSE	FALSE	FALSE
Ga0485157_0000328_9	Mixed metagenomes	freshwater_Ga0485157_contigs	Aquatic	CheckAMG	PHROG	phrog_540	nucleotide-sugar epimerase	104.563	6.02353e-29	TRUE			FALSE	FALSE	FALSE	FALSE	TRUE	Ga0485157_0000328	FALSE	TRUE	3729	1500					FALSE	FALSE	TRUE	TRUE	TRUE	TRUE	TRUE	FALSE	FALSE	FALSE	3	TRUE	FALSE	FALSE	FALSE	FALSE	FALSE	FALSE
Ga0485157_0000328_9	Mixed metagenomes	freshwater_Ga0485157_contigs	Aquatic	CheckAMG	Pfam	PF01370	NAD dependent epimerase/dehydratase family	111.781	4.50112e-31	TRUE								Ga0485157_0000328	FALSE	TRUE	3729	1500					FALSE	FALSE	TRUE	TRUE	TRUE	TRUE	TRUE	FALSE	FALSE	FALSE	3	TRUE	FALSE	FALSE	FALSE	FALSE	FALSE	FALSE
Ga0485157_0000328_9	Mixed metagenomes	freshwater_Ga0485157_contigs	Aquatic	DRAM-V	Pfam	PF01073	3-beta hydroxysteroid dehydrogenase/isomerase family	56	9.7e-09	TRUE	0.626029	high						Ga0485157_0000328	FALSE	TRUE	3729	1500					FALSE	FALSE	TRUE	TRUE	TRUE	TRUE	TRUE	FALSE	FALSE	FALSE	3	TRUE	FALSE	FALSE	FALSE	FALSE	FALSE	FALSE
Ga0485157_0000328_9	Mixed metagenomes	freshwater_Ga0485157_contigs	Aquatic	DRAM-V	Pfam	PF01370	NAD dependent epimerase/dehydratase family	97	5.79e-22	TRUE								Ga0485157_0000328	FALSE	TRUE	3729	1500					FALSE	FALSE	TRUE	TRUE	TRUE	TRUE	TRUE	FALSE	FALSE	FALSE	3	TRUE	FALSE	FALSE	FALSE	FALSE	FALSE	FALSE
Ga0485157_0000330_19	Mixed metagenomes	freshwater_Ga0485157_contigs	Aquatic	CheckAMG	FOAM	HMMsoil15897	galE, GALE; UDP-glucose 4-epimerase [EC:5.1.3.2]	161.232	3.44001e-46	TRUE	0.572925	medium	FALSE	TRUE	FALSE	FALSE	TRUE	Ga0485157_0000330	FALSE	TRUE	1422	6291					FALSE	FALSE	FALSE	TRUE	TRUE	TRUE	TRUE	FALSE	FALSE	FALSE	3	TRUE	FALSE	FALSE	FALSE	FALSE	FALSE	FALSE
Ga0485157_0000330_19	Mixed metagenomes	freshwater_Ga0485157_contigs	Aquatic	CheckAMG	KEGG	K01710	rfbB, rmlB, rffG; dTDP-glucose 4,6-dehydratase [EC:4.2.1.46]	555.896	1.08391e-165	TRUE	0.51439	medium	FALSE	TRUE	FALSE	FALSE	TRUE	Ga0485157_0000330	FALSE	TRUE	1422	6291					FALSE	FALSE	FALSE	TRUE	TRUE	TRUE	TRUE	FALSE	FALSE	FALSE	3	TRUE	FALSE	FALSE	FALSE	FALSE	FALSE	FALSE
Ga0485157_0000330_19	Mixed metagenomes	freshwater_Ga0485157_contigs	Aquatic	CheckAMG	PHROG	phrog_540	nucleotide-sugar epimerase	333.023	4.65619e-98	TRUE			FALSE	FALSE	FALSE	FALSE	TRUE	Ga0485157_0000330	FALSE	TRUE	1422	6291					FALSE	FALSE	FALSE	TRUE	TRUE	TRUE	TRUE	FALSE	FALSE	FALSE	3	TRUE	FALSE	FALSE	FALSE	FALSE	FALSE	FALSE
Ga0485157_0000330_19	Mixed metagenomes	freshwater_Ga0485157_contigs	Aquatic	CheckAMG	Pfam	PF16363	GDP-mannose 4,6 dehydratase	279.999	4.10453e-82	TRUE			FALSE	FALSE	FALSE	FALSE	TRUE	Ga0485157_0000330	FALSE	TRUE	1422	6291					FALSE	FALSE	FALSE	TRUE	TRUE	TRUE	TRUE	FALSE	FALSE	FALSE	3	TRUE	FALSE	FALSE	FALSE	FALSE	FALSE	FALSE
Ga0485157_0000330_19	Mixed metagenomes	freshwater_Ga0485157_contigs	Aquatic	DRAM-V	Pfam	PF01073	3-beta hydroxysteroid dehydrogenase/isomerase family	113	5.251e-27	TRUE	0.626029	high						Ga0485157_0000330	FALSE	TRUE	1422	6291					FALSE	FALSE	FALSE	TRUE	TRUE	TRUE	TRUE	FALSE	FALSE	FALSE	3	TRUE	FALSE	FALSE	FALSE	FALSE	FALSE	FALSE
Ga0485157_0000330_19	Mixed metagenomes	freshwater_Ga0485157_contigs	Aquatic	DRAM-V	Pfam	PF01370	NAD dependent epimerase/dehydratase family	169	7.827e-46	TRUE								Ga0485157_0000330	FALSE	TRUE	1422	6291					FALSE	FALSE	FALSE	TRUE	TRUE	TRUE	TRUE	FALSE	FALSE	FALSE	3	TRUE	FALSE	FALSE	FALSE	FALSE	FALSE	FALSE
Ga0485157_0000330_19	Mixed metagenomes	freshwater_Ga0485157_contigs	Aquatic	DRAM-V	Pfam	PF04321	RmlD substrate binding domain	107	5.046e-25	TRUE								Ga0485157_0000330	FALSE	TRUE	1422	6291					FALSE	FALSE	FALSE	TRUE	TRUE	TRUE	TRUE	FALSE	FALSE	FALSE	3	TRUE	FALSE	FALSE	FALSE	FALSE	FALSE	FALSE
Ga0485157_0000330_21	Mixed metagenomes	freshwater_Ga0485157_contigs	Aquatic	CheckAMG	Pfam	PF04389	Peptidase family M28	117.398	8.37137e-33	TRUE			TRUE	FALSE	FALSE	FALSE	FALSE	Ga0485157_0000330	FALSE	FALSE	1737	4554					FALSE	FALSE	FALSE	TRUE	TRUE	TRUE	TRUE	FALSE	FALSE	FALSE	3	TRUE	FALSE	FALSE	FALSE	FALSE	FALSE	FALSE
Ga0485157_0000330_21	Mixed metagenomes	freshwater_Ga0485157_contigs	Aquatic	DRAM-V	MEROPS	M28F	Catlytic type: Metallo; able to release a variety of N-terminal amino acids			TRUE								Ga0485157_0000330	FALSE	FALSE	1737	4554					FALSE	FALSE	FALSE	TRUE	TRUE	TRUE	TRUE	FALSE	FALSE	FALSE	3	TRUE	FALSE	FALSE	FALSE	FALSE	FALSE	FALSE
Ga0485157_0000331_44	Mixed metagenomes	freshwater_Ga0485157_contigs	Aquatic	CheckAMG	FOAM	HMMsoil44705	rpe, RPE; ribulose-phosphate 3-epimerase [EC:5.1.3.1]	118.214	4.02552e-33	TRUE	0.872079	very high	FALSE	FALSE	FALSE	FALSE	TRUE	Ga0485157_0000331	TRUE	TRUE	4077	2100	5154		10		FALSE	TRUE	TRUE	TRUE	TRUE	TRUE	TRUE	FALSE	FALSE	FALSE	3	TRUE	FALSE	FALSE	FALSE	FALSE	FALSE	FALSE
Ga0485157_0000331_44	Mixed metagenomes	freshwater_Ga0485157_contigs	Aquatic	CheckAMG	KEGG	K01783	rpe, RPE; ribulose-phosphate 3-epimerase [EC:5.1.3.1]	139.99	1.70031e-39	TRUE	0.872079	very high	FALSE	FALSE	FALSE	FALSE	TRUE	Ga0485157_0000331	TRUE	TRUE	4077	2100	5154		10		FALSE	TRUE	TRUE	TRUE	TRUE	TRUE	TRUE	FALSE	FALSE	FALSE	3	TRUE	FALSE	FALSE	FALSE	FALSE	FALSE	FALSE
Ga0485157_0000331_44	Mixed metagenomes	freshwater_Ga0485157_contigs	Aquatic	CheckAMG	Pfam	PF00834	Ribulose-phosphate 3 epimerase family	119.801	1.2624e-33	TRUE	0.876322	very high	FALSE	FALSE	FALSE	FALSE	TRUE	Ga0485157_0000331	TRUE	TRUE	4077	2100	5154		10		FALSE	TRUE	TRUE	TRUE	TRUE	TRUE	TRUE	FALSE	FALSE	FALSE	3	TRUE	FALSE	FALSE	FALSE	FALSE	FALSE	FALSE
Ga0485157_0000331_44	Mixed metagenomes	freshwater_Ga0485157_contigs	Aquatic	DRAM-V	Pfam	PF00834	Ribulose-phosphate 3 epimerase family	141	7.022e-38	TRUE	0.876322	very high	FALSE	FALSE	FALSE	FALSE	TRUE	Ga0485157_0000331	TRUE	TRUE	4077	2100	5154		10		FALSE	TRUE	TRUE	TRUE	TRUE	TRUE	TRUE	FALSE	FALSE	FALSE	3	TRUE	FALSE	FALSE	FALSE	FALSE	FALSE	FALSE
Ga0485157_0000331_45	Mixed metagenomes	freshwater_Ga0485157_contigs	Aquatic	CheckAMG	FOAM	HMMsoil4970	hxlB; 6-phospho-3-hexuloisomerase [EC:5.3.1.27]	93.8778	9.0366e-26	TRUE	0.781456	high						Ga0485157_0000331	TRUE	TRUE	4770	1407	5847		10		TRUE	TRUE	TRUE	TRUE	TRUE	TRUE	TRUE	FALSE	FALSE	FALSE	3	TRUE	FALSE	FALSE	FALSE	FALSE	FALSE	FALSE
Ga0485157_0000331_45	Mixed metagenomes	freshwater_Ga0485157_contigs	Aquatic	CheckAMG	KEGG	K08094	hxlB; 6-phospho-3-hexuloisomerase [EC:5.3.1.27]	131.223	3.9765e-37	TRUE	0.781456	high						Ga0485157_0000331	TRUE	TRUE	4770	1407	5847		10		TRUE	TRUE	TRUE	TRUE	TRUE	TRUE	TRUE	FALSE	FALSE	FALSE	3	TRUE	FALSE	FALSE	FALSE	FALSE	FALSE	FALSE
Ga0485157_0000331_45	Mixed metagenomes	freshwater_Ga0485157_contigs	Aquatic	DRAM-V	KEGG	K08094	6-phospho-3-hexuloisomerase [EC:5.3.1.27] [RN:R09780]	134	6.3e-38	TRUE	0.781456	high						Ga0485157_0000331	TRUE	TRUE	4770	1407	5847		10		TRUE	TRUE	TRUE	TRUE	TRUE	TRUE	TRUE	FALSE	FALSE	FALSE	3	TRUE	FALSE	FALSE	FALSE	FALSE	FALSE	FALSE
Ga0485157_0000332_11	Mixed metagenomes	freshwater_Ga0485157_contigs	Aquatic	CheckAMG	FOAM	HMMsoil50163	rgpA; rhamnosyltransferase [EC:2.4.1.-]	80.0805	1.673e-21	TRUE			TRUE	TRUE	FALSE	FALSE	FALSE	Ga0485157_0000332	FALSE	TRUE	789	2235		25728		10	FALSE	FALSE	FALSE	TRUE	TRUE	TRUE	TRUE	FALSE	FALSE	FALSE	3	TRUE	FALSE	FALSE	FALSE	FALSE	FALSE	FALSE
Ga0485157_0000332_11	Mixed metagenomes	freshwater_Ga0485157_contigs	Aquatic	CheckAMG	Pfam	PF00534	Glycosyl transferases group 1	60.683	1.6559e-15	TRUE			TRUE	FALSE	FALSE	FALSE	FALSE	Ga0485157_0000332	FALSE	TRUE	789	2235		25728		10	FALSE	FALSE	FALSE	TRUE	TRUE	TRUE	TRUE	FALSE	FALSE	FALSE	3	TRUE	FALSE	FALSE	FALSE	FALSE	FALSE	FALSE
Ga0485157_0000332_11	Mixed metagenomes	freshwater_Ga0485157_contigs	Aquatic	DRAM-V	Pfam	PF00534	Glycosyl transferases group 1	62	1.457e-10	TRUE			TRUE	FALSE	FALSE	FALSE	FALSE	Ga0485157_0000332	FALSE	TRUE	789	2235		25728		10	FALSE	FALSE	FALSE	TRUE	TRUE	TRUE	TRUE	FALSE	FALSE	FALSE	3	TRUE	FALSE	FALSE	FALSE	FALSE	FALSE	FALSE
Ga0485157_0000332_13	Mixed metagenomes	freshwater_Ga0485157_contigs	Aquatic	CheckAMG	FOAM	HMMsoil43905	wbyL; glycosyltransferase [EC:2.4.1.-]	130.097	5.38349e-37	TRUE			TRUE	TRUE	FALSE	FALSE	FALSE	Ga0485157_0000332	FALSE	TRUE	2235	810		23493		10	FALSE	FALSE	FALSE	TRUE	TRUE	TRUE	TRUE	FALSE	FALSE	FALSE	3	TRUE	FALSE	FALSE	FALSE	FALSE	FALSE	FALSE
Ga0485157_0000332_13	Mixed metagenomes	freshwater_Ga0485157_contigs	Aquatic	CheckAMG	KEGG	K13002	wbyL; glycosyltransferase [EC:2.4.1.-]	181.439	2.32832e-52	TRUE			TRUE	TRUE	FALSE	FALSE	FALSE	Ga0485157_0000332	FALSE	TRUE	2235	810		23493		10	FALSE	FALSE	FALSE	TRUE	TRUE	TRUE	TRUE	FALSE	FALSE	FALSE	3	TRUE	FALSE	FALSE	FALSE	FALSE	FALSE	FALSE
Ga0485157_0000332_13	Mixed metagenomes	freshwater_Ga0485157_contigs	Aquatic	DRAM-V	dbCAN	GT2	GT2 cellulose synthase (EC 2.4.1.12); chitin synthase (EC 2.4.1.16); dolichyl-phosphate beta-D-mannosyltransferase (EC 2.4.1.83); dolichyl-phosphate beta-glucosyltransferase (EC 2.4.1.117); N-acetylglucosaminyltransferase (EC 2.4.1.-); N-acetylgalactosaminyltransferase (EC 2.4.1.-); hyaluronan synthase (EC 2.4.1.212); chitin oligosaccharide synthase (EC 2.4.1.-); beta-1,3-glucan synthase (EC 2.4.1.34); beta-1,4-mannan synthase (EC 2.4.1.-); beta-mannosylphosphodecaprenol-mannooligosaccharide alpha-1,6-mannosyltransferase (EC 2.4.1.199); UDP-Galf: rhamnopyranosyl-N-acetylglucosaminyl-PP-decaprenol beta-1,4/1,5-galactofuranosyltransferase (EC 2.4.1.287); UDP-Galf: galactofuranosyl-galactofuranosyl-rhamnosyl-N-acetylglucosaminyl-PP-decaprenol beta-1,5/1,6-galactofuranosyltransferase (EC 2.4.1.288); dTDP-L-Rha: N-acetylglucosaminyl-PP-decaprenol alpha-1,3-L-rhamnosyltransferase (EC 2.4.1.289)			TRUE	0.0833333	very low	TRUE	TRUE	FALSE	FALSE	TRUE	Ga0485157_0000332	FALSE	TRUE	2235	810		23493		10	FALSE	FALSE	FALSE	TRUE	TRUE	TRUE	TRUE	FALSE	FALSE	FALSE	3	TRUE	FALSE	FALSE	FALSE	FALSE	FALSE	FALSE
Ga0485157_0000332_14	Mixed metagenomes	freshwater_Ga0485157_contigs	Aquatic	CheckAMG	FOAM	HMMsoil112677	tagE; poly(glycerol-phosphate) alpha-glucosyltransferase [EC:2.4.1.52]	109.398	2.27902e-30	TRUE			TRUE	TRUE	FALSE	FALSE	FALSE	Ga0485157_0000332	FALSE	TRUE	810	1134		22683		10	FALSE	FALSE	FALSE	TRUE	TRUE	TRUE	TRUE	FALSE	FALSE	FALSE	3	TRUE	FALSE	FALSE	FALSE	FALSE	FALSE	FALSE
Ga0485157_0000332_14	Mixed metagenomes	freshwater_Ga0485157_contigs	Aquatic	CheckAMG	KEGG	K00754	bshA; L-malate glycosyltransferase [EC:2.4.1.-]	184.187	6.88401e-53	TRUE			TRUE	FALSE	FALSE	FALSE	FALSE	Ga0485157_0000332	FALSE	TRUE	810	1134		22683		10	FALSE	FALSE	FALSE	TRUE	TRUE	TRUE	TRUE	FALSE	FALSE	FALSE	3	TRUE	FALSE	FALSE	FALSE	FALSE	FALSE	FALSE
Ga0485157_0000332_14	Mixed metagenomes	freshwater_Ga0485157_contigs	Aquatic	CheckAMG	Pfam	PF00534	Glycosyl transferases group 1	101.741	4.03767e-28	TRUE			TRUE	FALSE	FALSE	FALSE	FALSE	Ga0485157_0000332	FALSE	TRUE	810	1134		22683		10	FALSE	FALSE	FALSE	TRUE	TRUE	TRUE	TRUE	FALSE	FALSE	FALSE	3	TRUE	FALSE	FALSE	FALSE	FALSE	FALSE	FALSE
Ga0485157_0000332_14	Mixed metagenomes	freshwater_Ga0485157_contigs	Aquatic	DRAM-V	Pfam	PF00534	Glycosyl transferases group 1	102	3.793e-23	TRUE			TRUE	FALSE	FALSE	FALSE	FALSE	Ga0485157_0000332	FALSE	TRUE	810	1134		22683		10	FALSE	FALSE	FALSE	TRUE	TRUE	TRUE	TRUE	FALSE	FALSE	FALSE	3	TRUE	FALSE	FALSE	FALSE	FALSE	FALSE	FALSE
Ga0485157_0000332_24	Mixed metagenomes	freshwater_Ga0485157_contigs	Aquatic	CheckAMG	KEGG	K19429	epsM; acetyltransferase EpsM [EC:2.3.1.-]	222.868	4.1919e-65	TRUE	0.675069	high						Ga0485157_0000332	FALSE	TRUE	1248	621		10941		10	FALSE	FALSE	FALSE	TRUE	TRUE	TRUE	TRUE	FALSE	FALSE	FALSE	3	TRUE	FALSE	FALSE	FALSE	FALSE	FALSE	FALSE
Ga0485157_0000332_24	Mixed metagenomes	freshwater_Ga0485157_contigs	Aquatic	CheckAMG	Pfam	PF17836	PglD N-terminal domain	60.3558	2.60112e-15	TRUE								Ga0485157_0000332	FALSE	TRUE	1248	621		10941		10	FALSE	FALSE	FALSE	TRUE	TRUE	TRUE	TRUE	FALSE	FALSE	FALSE	3	TRUE	FALSE	FALSE	FALSE	FALSE	FALSE	FALSE
Ga0485157_0000332_24	Mixed metagenomes	freshwater_Ga0485157_contigs	Aquatic	DRAM-V	Pfam	PF00132	Bacterial transferase hexapeptide (six repeats)	41	0.0001992	TRUE								Ga0485157_0000332	FALSE	TRUE	1248	621		10941		10	FALSE	FALSE	FALSE	TRUE	TRUE	TRUE	TRUE	FALSE	FALSE	FALSE	3	TRUE	FALSE	FALSE	FALSE	FALSE	FALSE	FALSE
Ga0485157_0000333_18	Mixed metagenomes	freshwater_Ga0485157_contigs	Aquatic	CheckAMG	FOAM	HMMsoil75252	kdsB; 3-deoxy-manno-octulosonate cytidylyltransferase (CMP-KDO synthetase) [EC:2.7.7.38]	254.02	1.19294e-74	TRUE			FALSE	TRUE	FALSE	FALSE	TRUE	Ga0485157_0000333	FALSE	FALSE	510	5373					FALSE	FALSE	FALSE	TRUE	TRUE	TRUE	TRUE	FALSE	FALSE	FALSE	3	TRUE	FALSE	FALSE	FALSE	FALSE	FALSE	FALSE
Ga0485157_0000333_18	Mixed metagenomes	freshwater_Ga0485157_contigs	Aquatic	CheckAMG	KEGG	K00979	kdsB; 3-deoxy-manno-octulosonate cytidylyltransferase (CMP-KDO synthetase) [EC:2.7.7.38]	313.389	3.15999e-92	TRUE			FALSE	TRUE	FALSE	FALSE	TRUE	Ga0485157_0000333	FALSE	FALSE	510	5373					FALSE	FALSE	FALSE	TRUE	TRUE	TRUE	TRUE	FALSE	FALSE	FALSE	3	TRUE	FALSE	FALSE	FALSE	FALSE	FALSE	FALSE
Ga0485157_0000333_18	Mixed metagenomes	freshwater_Ga0485157_contigs	Aquatic	CheckAMG	Pfam	PF02348	Cytidylyltransferase	181.057	3.42273e-52	TRUE			FALSE	FALSE	FALSE	FALSE	TRUE	Ga0485157_0000333	FALSE	FALSE	510	5373					FALSE	FALSE	FALSE	TRUE	TRUE	TRUE	TRUE	FALSE	FALSE	FALSE	3	TRUE	FALSE	FALSE	FALSE	FALSE	FALSE	FALSE
Ga0485157_0000333_18	Mixed metagenomes	freshwater_Ga0485157_contigs	Aquatic	DRAM-V	Pfam	PF02348	Cytidylyltransferase	147	9.001e-40	TRUE			FALSE	FALSE	FALSE	FALSE	TRUE	Ga0485157_0000333	FALSE	FALSE	510	5373					FALSE	FALSE	FALSE	TRUE	TRUE	TRUE	TRUE	FALSE	FALSE	FALSE	3	TRUE	FALSE	FALSE	FALSE	FALSE	FALSE	FALSE
Ga0485157_0000333_27	Mixed metagenomes	freshwater_Ga0485157_contigs	Aquatic	CheckAMG	FOAM	HMMsoil35191	ppc; phosphoenolpyruvate carboxylase [EC:4.1.1.31]	276.262	5.28448e-81	TRUE	0.975293	very high						Ga0485157_0000333	FALSE	FALSE	2112	8151					FALSE	FALSE	TRUE	TRUE	TRUE	TRUE	TRUE	FALSE	FALSE	FALSE	3	TRUE	FALSE	FALSE	FALSE	FALSE	FALSE	FALSE
Ga0485157_0000333_27	Mixed metagenomes	freshwater_Ga0485157_contigs	Aquatic	CheckAMG	KEGG	K01595	ppc; phosphoenolpyruvate carboxylase [EC:4.1.1.31]	596.224	1.77898e-177	TRUE	0.975293	very high						Ga0485157_0000333	FALSE	FALSE	2112	8151					FALSE	FALSE	TRUE	TRUE	TRUE	TRUE	TRUE	FALSE	FALSE	FALSE	3	TRUE	FALSE	FALSE	FALSE	FALSE	FALSE	FALSE
Ga0485157_0000333_27	Mixed metagenomes	freshwater_Ga0485157_contigs	Aquatic	CheckAMG	Pfam	PF00311	Phosphoenolpyruvate carboxylase	453.613	1.67933e-134	TRUE	0.975293	very high						Ga0485157_0000333	FALSE	FALSE	2112	8151					FALSE	FALSE	TRUE	TRUE	TRUE	TRUE	TRUE	FALSE	FALSE	FALSE	3	TRUE	FALSE	FALSE	FALSE	FALSE	FALSE	FALSE
Ga0485157_0000333_27	Mixed metagenomes	freshwater_Ga0485157_contigs	Aquatic	DRAM-V	KEGG	K01595	phosphoenolpyruvate carboxylase [EC:4.1.1.31] [RN:R00345]	594	9.9e-177	TRUE	0.975293	very high						Ga0485157_0000333	FALSE	FALSE	2112	8151					FALSE	FALSE	TRUE	TRUE	TRUE	TRUE	TRUE	FALSE	FALSE	FALSE	3	TRUE	FALSE	FALSE	FALSE	FALSE	FALSE	FALSE
Ga0485157_0000333_32	Mixed metagenomes	freshwater_Ga0485157_contigs	Aquatic	CheckAMG	FOAM	HMMsoil23462	aroB; 3-dehydroquinate synthase [EC:4.2.3.4]	422.383	1.41959e-125	TRUE	0.824234	very high						Ga0485157_0000333	FALSE	FALSE	8022	2241					FALSE	FALSE	TRUE	TRUE	TRUE	TRUE	TRUE	FALSE	FALSE	FALSE	3	TRUE	FALSE	FALSE	FALSE	FALSE	FALSE	TRUE
Ga0485157_0000333_32	Mixed metagenomes	freshwater_Ga0485157_contigs	Aquatic	CheckAMG	KEGG	K01735	aroB; 3-dehydroquinate synthase [EC:4.2.3.4]	376.839	2.6543e-111	TRUE	0.824234	very high						Ga0485157_0000333	FALSE	FALSE	8022	2241					FALSE	FALSE	TRUE	TRUE	TRUE	TRUE	TRUE	FALSE	FALSE	FALSE	3	TRUE	FALSE	FALSE	FALSE	FALSE	FALSE	TRUE
Ga0485157_0000333_32	Mixed metagenomes	freshwater_Ga0485157_contigs	Aquatic	CheckAMG	Pfam	PF24621	3-dehydroquinate synthase C-terminal	123.654	7.40559e-35	TRUE								Ga0485157_0000333	FALSE	FALSE	8022	2241					FALSE	FALSE	TRUE	TRUE	TRUE	TRUE	TRUE	FALSE	FALSE	FALSE	3	TRUE	FALSE	FALSE	FALSE	FALSE	FALSE	TRUE
Ga0485157_0000333_32	Mixed metagenomes	freshwater_Ga0485157_contigs	Aquatic	DRAM-V	KEGG	K01735	3-dehydroquinate synthase [EC:4.2.3.4] [RN:R03083]	384.5	1.2e-113	TRUE	0.824234	very high						Ga0485157_0000333	FALSE	FALSE	8022	2241					FALSE	FALSE	TRUE	TRUE	TRUE	TRUE	TRUE	FALSE	FALSE	FALSE	3	TRUE	FALSE	FALSE	FALSE	FALSE	FALSE	TRUE
Ga0485157_0000333_32	Mixed metagenomes	freshwater_Ga0485157_contigs	Aquatic	DRAM-V	Pfam	PF01761	3-dehydroquinate synthase	167	5.163e-45	TRUE								Ga0485157_0000333	FALSE	FALSE	8022	2241					FALSE	FALSE	TRUE	TRUE	TRUE	TRUE	TRUE	FALSE	FALSE	FALSE	3	TRUE	FALSE	FALSE	FALSE	FALSE	FALSE	TRUE
Ga0485157_0000333_33	Mixed metagenomes	freshwater_Ga0485157_contigs	Aquatic	CheckAMG	FOAM	HMMsoil1820	PRODH, fadM, putB; proline dehydrogenase [EC:1.5.5.2]	478.466	1.50642e-142	TRUE								Ga0485157_0000333	FALSE	FALSE	9090	1173					FALSE	FALSE	FALSE	TRUE	TRUE	TRUE	TRUE	FALSE	FALSE	FALSE	3	TRUE	FALSE	FALSE	FALSE	FALSE	FALSE	TRUE
Ga0485157_0000333_33	Mixed metagenomes	freshwater_Ga0485157_contigs	Aquatic	CheckAMG	KEGG	K00318	PRODH, fadM, putB; proline dehydrogenase [EC:1.5.5.2]	370.854	1.50562e-109	TRUE								Ga0485157_0000333	FALSE	FALSE	9090	1173					FALSE	FALSE	FALSE	TRUE	TRUE	TRUE	TRUE	FALSE	FALSE	FALSE	3	TRUE	FALSE	FALSE	FALSE	FALSE	FALSE	TRUE
Ga0485157_0000333_33	Mixed metagenomes	freshwater_Ga0485157_contigs	Aquatic	CheckAMG	Pfam	PF01619	Proline dehydrogenase	258.048	1.46903e-75	TRUE								Ga0485157_0000333	FALSE	FALSE	9090	1173					FALSE	FALSE	FALSE	TRUE	TRUE	TRUE	TRUE	FALSE	FALSE	FALSE	3	TRUE	FALSE	FALSE	FALSE	FALSE	FALSE	TRUE
Ga0485157_0000333_33	Mixed metagenomes	freshwater_Ga0485157_contigs	Aquatic	DRAM-V	Pfam	PF01619	Proline dehydrogenase	282	8.207e-84	TRUE								Ga0485157_0000333	FALSE	FALSE	9090	1173					FALSE	FALSE	FALSE	TRUE	TRUE	TRUE	TRUE	FALSE	FALSE	FALSE	3	TRUE	FALSE	FALSE	FALSE	FALSE	FALSE	TRUE
Ga0485157_0000333_4	Mixed metagenomes	freshwater_Ga0485157_contigs	Aquatic	CheckAMG	KEGG	K00937	ppk1; polyphosphate kinase [EC:2.7.4.1]	787.315	2.51356e-235	TRUE	0.333333	low						Ga0485157_0000333	FALSE	FALSE		3564					FALSE	FALSE	FALSE	TRUE	TRUE	TRUE	TRUE	FALSE	FALSE	FALSE	3	TRUE	FALSE	FALSE	FALSE	FALSE	FALSE	FALSE
Ga0485157_0000333_4	Mixed metagenomes	freshwater_Ga0485157_contigs	Aquatic	DRAM-V	KEGG	K00937	polyphosphate kinase ???	780.3	4.1e-233	TRUE	0.333333	low						Ga0485157_0000333	FALSE	FALSE		3564					FALSE	FALSE	FALSE	TRUE	TRUE	TRUE	TRUE	FALSE	FALSE	FALSE	3	TRUE	FALSE	FALSE	FALSE	FALSE	FALSE	FALSE
Ga0485157_0000333_5	Mixed metagenomes	freshwater_Ga0485157_contigs	Aquatic	CheckAMG	FOAM	HMMsoil120993	PRUNE, PPX1; exopolyphosphatase [EC:3.6.1.11]	317.468	1.4919e-93	TRUE			FALSE	FALSE	FALSE	FALSE	TRUE	Ga0485157_0000333	FALSE	FALSE		1482					FALSE	FALSE	FALSE	TRUE	TRUE	TRUE	TRUE	FALSE	FALSE	FALSE	3	TRUE	FALSE	FALSE	FALSE	FALSE	FALSE	FALSE
Ga0485157_0000333_5	Mixed metagenomes	freshwater_Ga0485157_contigs	Aquatic	CheckAMG	KEGG	K01524	ppx-gppA; exopolyphosphatase / guanosine-5'-triphosphate,3'-diphosphate pyrophosphatase [EC:3.6.1.11 3.6.1.40]	206.799	9.90117e-60	TRUE			FALSE	FALSE	FALSE	FALSE	TRUE	Ga0485157_0000333	FALSE	FALSE		1482					FALSE	FALSE	FALSE	TRUE	TRUE	TRUE	TRUE	FALSE	FALSE	FALSE	3	TRUE	FALSE	FALSE	FALSE	FALSE	FALSE	FALSE
Ga0485157_0000333_5	Mixed metagenomes	freshwater_Ga0485157_contigs	Aquatic	CheckAMG	Pfam	PF02541	Ppx/GppA phosphatase family	124.259	8.5137e-35	TRUE								Ga0485157_0000333	FALSE	FALSE		1482					FALSE	FALSE	FALSE	TRUE	TRUE	TRUE	TRUE	FALSE	FALSE	FALSE	3	TRUE	FALSE	FALSE	FALSE	FALSE	FALSE	FALSE
Ga0485157_0000333_5	Mixed metagenomes	freshwater_Ga0485157_contigs	Aquatic	DRAM-V	Pfam	PF02541	Ppx/GppA phosphatase family	186	4.014e-52	TRUE								Ga0485157_0000333	FALSE	FALSE		1482					FALSE	FALSE	FALSE	TRUE	TRUE	TRUE	TRUE	FALSE	FALSE	FALSE	3	TRUE	FALSE	FALSE	FALSE	FALSE	FALSE	FALSE
Ga0485157_0000334_15	Mixed metagenomes	freshwater_Ga0485157_contigs	Aquatic	CheckAMG	FOAM	HMMsoil72606	purB, ADSL; adenylosuccinate lyase [EC:4.3.2.2]	570.362	2.91115e-170	TRUE	0.5	medium	FALSE	FALSE	FALSE	FALSE	TRUE	Ga0485157_0000334	FALSE	TRUE	3981	3585					FALSE	FALSE	FALSE	TRUE	TRUE	TRUE	TRUE	FALSE	FALSE	FALSE	3	TRUE	FALSE	FALSE	FALSE	FALSE	FALSE	FALSE
Ga0485157_0000334_15	Mixed metagenomes	freshwater_Ga0485157_contigs	Aquatic	CheckAMG	KEGG	K01756	purB, ADSL; adenylosuccinate lyase [EC:4.3.2.2]	457.718	1.44584e-135	TRUE	0.5	medium	FALSE	FALSE	FALSE	FALSE	TRUE	Ga0485157_0000334	FALSE	TRUE	3981	3585					FALSE	FALSE	FALSE	TRUE	TRUE	TRUE	TRUE	FALSE	FALSE	FALSE	3	TRUE	FALSE	FALSE	FALSE	FALSE	FALSE	FALSE
Ga0485157_0000334_15	Mixed metagenomes	freshwater_Ga0485157_contigs	Aquatic	CheckAMG	PHROG	phrog_1703		363.665	1.65045e-107	TRUE								Ga0485157_0000334	FALSE	TRUE	3981	3585					FALSE	FALSE	FALSE	TRUE	TRUE	TRUE	TRUE	FALSE	FALSE	FALSE	3	TRUE	FALSE	FALSE	FALSE	FALSE	FALSE	FALSE
Ga0485157_0000334_15	Mixed metagenomes	freshwater_Ga0485157_contigs	Aquatic	CheckAMG	Pfam	PF00206	Lyase	179.424	1.44978e-51	TRUE								Ga0485157_0000334	FALSE	TRUE	3981	3585					FALSE	FALSE	FALSE	TRUE	TRUE	TRUE	TRUE	FALSE	FALSE	FALSE	3	TRUE	FALSE	FALSE	FALSE	FALSE	FALSE	FALSE
Ga0485157_0000334_15	Mixed metagenomes	freshwater_Ga0485157_contigs	Aquatic	DRAM-V	KEGG	K01756	adenylosuccinate lyase [EC:4.3.2.2] [RN:R01083]	447.1	2.3e-132	TRUE	0.5	medium	FALSE	FALSE	FALSE	FALSE	TRUE	Ga0485157_0000334	FALSE	TRUE	3981	3585					FALSE	FALSE	FALSE	TRUE	TRUE	TRUE	TRUE	FALSE	FALSE	FALSE	3	TRUE	FALSE	FALSE	FALSE	FALSE	FALSE	FALSE
Ga0485157_0000334_15	Mixed metagenomes	freshwater_Ga0485157_contigs	Aquatic	DRAM-V	Pfam	PF00206	Lyase	186	2.544e-50	TRUE								Ga0485157_0000334	FALSE	TRUE	3981	3585					FALSE	FALSE	FALSE	TRUE	TRUE	TRUE	TRUE	FALSE	FALSE	FALSE	3	TRUE	FALSE	FALSE	FALSE	FALSE	FALSE	FALSE
Ga0485157_0000334_21	Mixed metagenomes	freshwater_Ga0485157_contigs	Aquatic	CheckAMG	CAMPER	K00632	acetyl-CoA acyltransferase [EC:2.3.1.16]	424.899	4.13473e-126	TRUE	0.832613	very high	FALSE	FALSE	TRUE	FALSE	FALSE	Ga0485157_0000334	FALSE	FALSE	762						FALSE	FALSE	TRUE	TRUE	TRUE	TRUE	TRUE	FALSE	FALSE	FALSE	3	TRUE	FALSE	FALSE	FALSE	FALSE	FALSE	FALSE
Ga0485157_0000334_21	Mixed metagenomes	freshwater_Ga0485157_contigs	Aquatic	CheckAMG	CAMPER	K00632	acetyl-CoA acyltransferase [EC:2.3.1.16]	425.057	3.70034e-126	TRUE	0.832613	very high	FALSE	FALSE	TRUE	FALSE	FALSE	Ga0485157_0000334	FALSE	FALSE	762						FALSE	FALSE	TRUE	TRUE	TRUE	TRUE	TRUE	FALSE	FALSE	FALSE	3	TRUE	FALSE	FALSE	FALSE	FALSE	FALSE	FALSE
Ga0485157_0000334_21	Mixed metagenomes	freshwater_Ga0485157_contigs	Aquatic	CheckAMG	CAMPER	K00632	fadA, fadI; acetyl-CoA acyltransferase [EC:2.3.1.16]	424.899	4.13473e-126	TRUE	0.832613	very high	FALSE	FALSE	TRUE	FALSE	FALSE	Ga0485157_0000334	FALSE	FALSE	762						FALSE	FALSE	TRUE	TRUE	TRUE	TRUE	TRUE	FALSE	FALSE	FALSE	3	TRUE	FALSE	FALSE	FALSE	FALSE	FALSE	FALSE
Ga0485157_0000334_21	Mixed metagenomes	freshwater_Ga0485157_contigs	Aquatic	CheckAMG	CAMPER	K00632	fadA, fadI; acetyl-CoA acyltransferase [EC:2.3.1.16]	425.057	3.70034e-126	TRUE	0.832613	very high	FALSE	FALSE	TRUE	FALSE	FALSE	Ga0485157_0000334	FALSE	FALSE	762						FALSE	FALSE	TRUE	TRUE	TRUE	TRUE	TRUE	FALSE	FALSE	FALSE	3	TRUE	FALSE	FALSE	FALSE	FALSE	FALSE	FALSE
Ga0485157_0000334_21	Mixed metagenomes	freshwater_Ga0485157_contigs	Aquatic	CheckAMG	FOAM	HMMsoil12226	ACAT, atoB; acetyl-CoA C-acetyltransferase [EC:2.3.1.9]	417.841	4.39001e-124	TRUE	0.837176	very high						Ga0485157_0000334	FALSE	FALSE	762						FALSE	FALSE	TRUE	TRUE	TRUE	TRUE	TRUE	FALSE	FALSE	FALSE	3	TRUE	FALSE	FALSE	FALSE	FALSE	FALSE	FALSE
Ga0485157_0000334_21	Mixed metagenomes	freshwater_Ga0485157_contigs	Aquatic	CheckAMG	KEGG	K00626	ACAT, atoB; acetyl-CoA C-acetyltransferase [EC:2.3.1.9]	604.03	5.42579e-180	TRUE	0.764234	high						Ga0485157_0000334	FALSE	FALSE	762						FALSE	FALSE	TRUE	TRUE	TRUE	TRUE	TRUE	FALSE	FALSE	FALSE	3	TRUE	FALSE	FALSE	FALSE	FALSE	FALSE	FALSE
Ga0485157_0000334_21	Mixed metagenomes	freshwater_Ga0485157_contigs	Aquatic	CheckAMG	Pfam	PF00108	Thiolase, N-terminal domain	323.274	1.40746e-95	TRUE	0.851208	very high						Ga0485157_0000334	FALSE	FALSE	762						FALSE	FALSE	TRUE	TRUE	TRUE	TRUE	TRUE	FALSE	FALSE	FALSE	3	TRUE	FALSE	FALSE	FALSE	FALSE	FALSE	FALSE
Ga0485157_0000334_21	Mixed metagenomes	freshwater_Ga0485157_contigs	Aquatic	DRAM-V	KEGG	K00626	acetyl-CoA C-acetyltransferase [EC:2.3.1.9] [RN:R00238]	599.1	1.5e-178	TRUE	0.764234	high						Ga0485157_0000334	FALSE	FALSE	762						FALSE	FALSE	TRUE	TRUE	TRUE	TRUE	TRUE	FALSE	FALSE	FALSE	3	TRUE	FALSE	FALSE	FALSE	FALSE	FALSE	FALSE
Ga0485157_0000334_21	Mixed metagenomes	freshwater_Ga0485157_contigs	Aquatic	DRAM-V	Pfam	PF00108	Thiolase, N-terminal domain	253	7.594e-74	TRUE	0.851208	very high						Ga0485157_0000334	FALSE	FALSE	762						FALSE	FALSE	TRUE	TRUE	TRUE	TRUE	TRUE	FALSE	FALSE	FALSE	3	TRUE	FALSE	FALSE	FALSE	FALSE	FALSE	FALSE
Ga0485157_0000334_30	Mixed metagenomes	freshwater_Ga0485157_contigs	Aquatic	CheckAMG	FOAM	HMMsoil17384	pfkA, PFK; 6-phosphofructokinase 1 [EC:2.7.1.11]	381.849	1.82845e-113	TRUE	0.845047	very high						Ga0485157_0000334	FALSE	FALSE	11205						FALSE	FALSE	TRUE	TRUE	TRUE	TRUE	TRUE	FALSE	FALSE	FALSE	3	TRUE	FALSE	FALSE	FALSE	FALSE	FALSE	TRUE
Ga0485157_0000334_30	Mixed metagenomes	freshwater_Ga0485157_contigs	Aquatic	CheckAMG	KEGG	K21071	pfk, pfp; ATP-dependent phosphofructokinase / diphosphate-dependent phosphofructokinase [EC:2.7.1.11 2.7.1.90]	315.116	1.1269e-92	TRUE	0.841595	very high						Ga0485157_0000334	FALSE	FALSE	11205						FALSE	FALSE	TRUE	TRUE	TRUE	TRUE	TRUE	FALSE	FALSE	FALSE	3	TRUE	FALSE	FALSE	FALSE	FALSE	FALSE	TRUE
Ga0485157_0000334_30	Mixed metagenomes	freshwater_Ga0485157_contigs	Aquatic	CheckAMG	PHROG	phrog_9896	phosphofructokinase	339.301	2.55638e-100	TRUE								Ga0485157_0000334	FALSE	FALSE	11205						FALSE	FALSE	TRUE	TRUE	TRUE	TRUE	TRUE	FALSE	FALSE	FALSE	3	TRUE	FALSE	FALSE	FALSE	FALSE	FALSE	TRUE
Ga0485157_0000334_30	Mixed metagenomes	freshwater_Ga0485157_contigs	Aquatic	CheckAMG	Pfam	PF00365	Phosphofructokinase	367.059	7.43859e-109	TRUE	0.843633	very high						Ga0485157_0000334	FALSE	FALSE	11205						FALSE	FALSE	TRUE	TRUE	TRUE	TRUE	TRUE	FALSE	FALSE	FALSE	3	TRUE	FALSE	FALSE	FALSE	FALSE	FALSE	TRUE
Ga0485157_0000334_30	Mixed metagenomes	freshwater_Ga0485157_contigs	Aquatic	DRAM-V	KEGG	K00850	6-phosphofructokinase [EC:2.7.1.11] [RN:R04779]	404.8	1.5e-119	TRUE	0.6	high						Ga0485157_0000334	FALSE	FALSE	11205						FALSE	FALSE	TRUE	TRUE	TRUE	TRUE	TRUE	FALSE	FALSE	FALSE	3	TRUE	FALSE	FALSE	FALSE	FALSE	FALSE	TRUE
Ga0485157_0000334_31	Mixed metagenomes	freshwater_Ga0485157_contigs	Aquatic	CheckAMG	FOAM	HMMsoil59709	GAPDH, gapA; glyceraldehyde 3-phosphate dehydrogenase [EC:1.2.1.12]	559.538	1.66267e-167	TRUE								Ga0485157_0000334	FALSE	FALSE	12192						FALSE	FALSE	TRUE	TRUE	TRUE	TRUE	TRUE	FALSE	FALSE	FALSE	3	TRUE	FALSE	FALSE	FALSE	FALSE	FALSE	TRUE
Ga0485157_0000334_31	Mixed metagenomes	freshwater_Ga0485157_contigs	Aquatic	CheckAMG	KEGG	K00134	GAPDH, gapA; glyceraldehyde 3-phosphate dehydrogenase (phosphorylating) [EC:1.2.1.12]	604.841	1.69595e-180	TRUE								Ga0485157_0000334	FALSE	FALSE	12192						FALSE	FALSE	TRUE	TRUE	TRUE	TRUE	TRUE	FALSE	FALSE	FALSE	3	TRUE	FALSE	FALSE	FALSE	FALSE	FALSE	TRUE
Ga0485157_0000334_31	Mixed metagenomes	freshwater_Ga0485157_contigs	Aquatic	CheckAMG	PHROG	phrog_21942		384.627	4.81567e-114	TRUE								Ga0485157_0000334	FALSE	FALSE	12192						FALSE	FALSE	TRUE	TRUE	TRUE	TRUE	TRUE	FALSE	FALSE	FALSE	3	TRUE	FALSE	FALSE	FALSE	FALSE	FALSE	TRUE
Ga0485157_0000334_31	Mixed metagenomes	freshwater_Ga0485157_contigs	Aquatic	CheckAMG	Pfam	PF02800	Glyceraldehyde 3-phosphate dehydrogenase, C-terminal domain	246.466	1.52179e-72	TRUE	0.828971	very high						Ga0485157_0000334	FALSE	FALSE	12192						FALSE	FALSE	TRUE	TRUE	TRUE	TRUE	TRUE	FALSE	FALSE	FALSE	3	TRUE	FALSE	FALSE	FALSE	FALSE	FALSE	TRUE
Ga0485157_0000334_31	Mixed metagenomes	freshwater_Ga0485157_contigs	Aquatic	DRAM-V	KEGG	K00134	glyceraldehyde 3-phosphate dehydrogenase [EC:1.2.1.12 1.2.1.59] [RN:R01061 R01063]	613	7.9e-183	TRUE								Ga0485157_0000334	FALSE	FALSE	12192						FALSE	FALSE	TRUE	TRUE	TRUE	TRUE	TRUE	FALSE	FALSE	FALSE	3	TRUE	FALSE	FALSE	FALSE	FALSE	FALSE	TRUE
Ga0485157_0000334_31	Mixed metagenomes	freshwater_Ga0485157_contigs	Aquatic	DRAM-V	Pfam	PF00044	Glyceraldehyde 3-phosphate dehydrogenase, NAD binding domain	157	7.103e-42	TRUE								Ga0485157_0000334	FALSE	FALSE	12192						FALSE	FALSE	TRUE	TRUE	TRUE	TRUE	TRUE	FALSE	FALSE	FALSE	3	TRUE	FALSE	FALSE	FALSE	FALSE	FALSE	TRUE
Ga0485157_0000334_31	Mixed metagenomes	freshwater_Ga0485157_contigs	Aquatic	DRAM-V	Pfam	PF02800	Glyceraldehyde 3-phosphate dehydrogenase, C-terminal domain	243	2.747e-71	TRUE	0.828971	very high						Ga0485157_0000334	FALSE	FALSE	12192						FALSE	FALSE	TRUE	TRUE	TRUE	TRUE	TRUE	FALSE	FALSE	FALSE	3	TRUE	FALSE	FALSE	FALSE	FALSE	FALSE	TRUE
Ga0485157_0000334_8	Mixed metagenomes	freshwater_Ga0485157_contigs	Aquatic	CheckAMG	FOAM	HMMsoil1947	ACSS1_2, acs; acetyl-CoA synthetase [EC:6.2.1.1]	658.118	6.57528e-197	TRUE	0.783278	high						Ga0485157_0000334	FALSE	FALSE	2874	1908					FALSE	FALSE	TRUE	TRUE	TRUE	TRUE	TRUE	FALSE	FALSE	FALSE	3	TRUE	FALSE	FALSE	FALSE	FALSE	FALSE	FALSE
Ga0485157_0000334_8	Mixed metagenomes	freshwater_Ga0485157_contigs	Aquatic	CheckAMG	KEGG	K01895	ACSS1_2, acs; acetyl-CoA synthetase [EC:6.2.1.1]	1033.56	0	TRUE	0.783278	high						Ga0485157_0000334	FALSE	FALSE	2874	1908					FALSE	FALSE	TRUE	TRUE	TRUE	TRUE	TRUE	FALSE	FALSE	FALSE	3	TRUE	FALSE	FALSE	FALSE	FALSE	FALSE	FALSE
Ga0485157_0000334_8	Mixed metagenomes	freshwater_Ga0485157_contigs	Aquatic	CheckAMG	METABOLIC	TIGR02188	acetyl-CoA synthetase	952.672	9.97669e-286	TRUE	0.333333	low						Ga0485157_0000334	FALSE	FALSE	2874	1908					FALSE	FALSE	TRUE	TRUE	TRUE	TRUE	TRUE	FALSE	FALSE	FALSE	3	TRUE	FALSE	FALSE	FALSE	FALSE	FALSE	FALSE
Ga0485157_0000334_8	Mixed metagenomes	freshwater_Ga0485157_contigs	Aquatic	CheckAMG	PHROG	phrog_36676		73.2183	1.66897e-19	TRUE								Ga0485157_0000334	FALSE	FALSE	2874	1908					FALSE	FALSE	TRUE	TRUE	TRUE	TRUE	TRUE	FALSE	FALSE	FALSE	3	TRUE	FALSE	FALSE	FALSE	FALSE	FALSE	FALSE
Ga0485157_0000334_8	Mixed metagenomes	freshwater_Ga0485157_contigs	Aquatic	CheckAMG	Pfam	PF00501	AMP-binding enzyme	286.636	3.24127e-84	TRUE								Ga0485157_0000334	FALSE	FALSE	2874	1908					FALSE	FALSE	TRUE	TRUE	TRUE	TRUE	TRUE	FALSE	FALSE	FALSE	3	TRUE	FALSE	FALSE	FALSE	FALSE	FALSE	FALSE
Ga0485157_0000334_8	Mixed metagenomes	freshwater_Ga0485157_contigs	Aquatic	DRAM-V	KEGG	K01895	acetyl-CoA synthetase [EC:6.2.1.1] [RN:R00235]	1018	0	TRUE	0.783278	high						Ga0485157_0000334	FALSE	FALSE	2874	1908					FALSE	FALSE	TRUE	TRUE	TRUE	TRUE	TRUE	FALSE	FALSE	FALSE	3	TRUE	FALSE	FALSE	FALSE	FALSE	FALSE	FALSE
Ga0485157_0000337_21	Mixed metagenomes	freshwater_Ga0485157_contigs	Aquatic	CheckAMG	KEGG	K02968	RP-S20, rpsT; small subunit ribosomal protein S20	91.7419	5.07119e-25	TRUE								Ga0485157_0000337	FALSE	FALSE	984	8673	984		10		FALSE	FALSE	FALSE	TRUE	TRUE	TRUE	TRUE	FALSE	FALSE	FALSE	3	TRUE	FALSE	FALSE	FALSE	FALSE	FALSE	FALSE
Ga0485157_0000337_21	Mixed metagenomes	freshwater_Ga0485157_contigs	Aquatic	CheckAMG	Pfam	PF01649	Ribosomal protein S20	95.9455	2.18888e-26	TRUE								Ga0485157_0000337	FALSE	FALSE	984	8673	984		10		FALSE	FALSE	FALSE	TRUE	TRUE	TRUE	TRUE	FALSE	FALSE	FALSE	3	TRUE	FALSE	FALSE	FALSE	FALSE	FALSE	FALSE
Ga0485157_0000337_21	Mixed metagenomes	freshwater_Ga0485157_contigs	Aquatic	DRAM-V	KEGG	K02968	small subunit ribosomal protein S20	106.4	2.7e-29	TRUE								Ga0485157_0000337	FALSE	FALSE	984	8673	984		10		FALSE	FALSE	FALSE	TRUE	TRUE	TRUE	TRUE	FALSE	FALSE	FALSE	3	TRUE	FALSE	FALSE	FALSE	FALSE	FALSE	FALSE
Ga0485157_0000337_27	Mixed metagenomes	freshwater_Ga0485157_contigs	Aquatic	CheckAMG	FOAM	HMMsoil11832	adk, AK; adenylate kinase [EC:2.7.4.3]	243.008	8.99904e-72	TRUE			FALSE	FALSE	FALSE	FALSE	TRUE	Ga0485157_0000337	FALSE	FALSE	9003	654	9003		10		FALSE	FALSE	FALSE	TRUE	TRUE	TRUE	TRUE	FALSE	FALSE	FALSE	3	TRUE	FALSE	FALSE	FALSE	FALSE	FALSE	FALSE
Ga0485157_0000337_27	Mixed metagenomes	freshwater_Ga0485157_contigs	Aquatic	CheckAMG	KEGG	K00944	AK3; nucleoside-triphosphate--adenylate kinase [EC:2.7.4.10]	266.135	5.19601e-78	TRUE			FALSE	FALSE	FALSE	FALSE	TRUE	Ga0485157_0000337	FALSE	FALSE	9003	654	9003		10		FALSE	FALSE	FALSE	TRUE	TRUE	TRUE	TRUE	FALSE	FALSE	FALSE	3	TRUE	FALSE	FALSE	FALSE	FALSE	FALSE	FALSE
Ga0485157_0000337_27	Mixed metagenomes	freshwater_Ga0485157_contigs	Aquatic	CheckAMG	Pfam	PF00406	Adenylate kinase	194.795	1.1147e-56	TRUE			FALSE	FALSE	FALSE	FALSE	TRUE	Ga0485157_0000337	FALSE	FALSE	9003	654	9003		10		FALSE	FALSE	FALSE	TRUE	TRUE	TRUE	TRUE	FALSE	FALSE	FALSE	3	TRUE	FALSE	FALSE	FALSE	FALSE	FALSE	FALSE
Ga0485157_0000337_27	Mixed metagenomes	freshwater_Ga0485157_contigs	Aquatic	DRAM-V	KEGG	EC:2.7.4.3	Adenylate kinase, active site lid			TRUE								Ga0485157_0000337	FALSE	FALSE	9003	654	9003		10		FALSE	FALSE	FALSE	TRUE	TRUE	TRUE	TRUE	FALSE	FALSE	FALSE	3	TRUE	FALSE	FALSE	FALSE	FALSE	FALSE	FALSE
Ga0485157_0000337_27	Mixed metagenomes	freshwater_Ga0485157_contigs	Aquatic	DRAM-V	KEGG	K00939	adenylate kinase [EC:2.7.4.3] [RN:R00127]	250.7	3.7e-73	TRUE			FALSE	FALSE	FALSE	FALSE	TRUE	Ga0485157_0000337	FALSE	FALSE	9003	654	9003		10		FALSE	FALSE	FALSE	TRUE	TRUE	TRUE	TRUE	FALSE	FALSE	FALSE	3	TRUE	FALSE	FALSE	FALSE	FALSE	FALSE	FALSE
Ga0485157_0000337_27	Mixed metagenomes	freshwater_Ga0485157_contigs	Aquatic	DRAM-V	Pfam	PF00406	Adenylate kinase	174	1.809e-49	TRUE			FALSE	FALSE	FALSE	FALSE	TRUE	Ga0485157_0000337	FALSE	FALSE	9003	654	9003		10		FALSE	FALSE	FALSE	TRUE	TRUE	TRUE	TRUE	FALSE	FALSE	FALSE	3	TRUE	FALSE	FALSE	FALSE	FALSE	FALSE	FALSE
Ga0485157_0000337_27	Mixed metagenomes	freshwater_Ga0485157_contigs	Aquatic	DRAM-V	Pfam	PF05191	Adenylate kinase, active site lid	68	3.302e-13	TRUE	0.960545	very high	FALSE	FALSE	FALSE	FALSE	TRUE	Ga0485157_0000337	FALSE	FALSE	9003	654	9003		10		FALSE	FALSE	FALSE	TRUE	TRUE	TRUE	TRUE	FALSE	FALSE	FALSE	3	TRUE	FALSE	FALSE	FALSE	FALSE	FALSE	FALSE
Ga0485157_0000337_28	Mixed metagenomes	freshwater_Ga0485157_contigs	Aquatic	CheckAMG	FOAM	HMMsoil75252	kdsB; 3-deoxy-manno-octulosonate cytidylyltransferase (CMP-KDO synthetase) [EC:2.7.7.38]	184.328	2.52875e-53	TRUE			FALSE	TRUE	FALSE	FALSE	TRUE	Ga0485157_0000337	FALSE	FALSE	9657	9114	9657		10		FALSE	FALSE	FALSE	TRUE	TRUE	TRUE	TRUE	FALSE	FALSE	FALSE	3	TRUE	FALSE	FALSE	FALSE	FALSE	FALSE	FALSE
Ga0485157_0000337_28	Mixed metagenomes	freshwater_Ga0485157_contigs	Aquatic	CheckAMG	KEGG	K00979	kdsB; 3-deoxy-manno-octulosonate cytidylyltransferase (CMP-KDO synthetase) [EC:2.7.7.38]	281.995	1.07305e-82	TRUE			FALSE	TRUE	FALSE	FALSE	TRUE	Ga0485157_0000337	FALSE	FALSE	9657	9114	9657		10		FALSE	FALSE	FALSE	TRUE	TRUE	TRUE	TRUE	FALSE	FALSE	FALSE	3	TRUE	FALSE	FALSE	FALSE	FALSE	FALSE	FALSE
Ga0485157_0000337_28	Mixed metagenomes	freshwater_Ga0485157_contigs	Aquatic	CheckAMG	Pfam	PF02348	Cytidylyltransferase	104.55	8.6961e-29	TRUE			FALSE	FALSE	FALSE	FALSE	TRUE	Ga0485157_0000337	FALSE	FALSE	9657	9114	9657		10		FALSE	FALSE	FALSE	TRUE	TRUE	TRUE	TRUE	FALSE	FALSE	FALSE	3	TRUE	FALSE	FALSE	FALSE	FALSE	FALSE	FALSE
Ga0485157_0000337_28	Mixed metagenomes	freshwater_Ga0485157_contigs	Aquatic	DRAM-V	Pfam	PF02348	Cytidylyltransferase	87	6.212e-20	TRUE			FALSE	FALSE	FALSE	FALSE	TRUE	Ga0485157_0000337	FALSE	FALSE	9657	9114	9657		10		FALSE	FALSE	FALSE	TRUE	TRUE	TRUE	TRUE	FALSE	FALSE	FALSE	3	TRUE	FALSE	FALSE	FALSE	FALSE	FALSE	FALSE
Ga0485157_0000337_40	Mixed metagenomes	freshwater_Ga0485157_contigs	Aquatic	CheckAMG	FOAM	HMMsoil10492	IDH1, IDH2, icd; isocitrate dehydrogenase [EC:1.1.1.42]	582.173	4.20218e-174	TRUE	0.877837	very high						Ga0485157_0000337	FALSE	FALSE	7884	1230	17541		10		FALSE	FALSE	TRUE	TRUE	TRUE	TRUE	TRUE	FALSE	FALSE	FALSE	3	TRUE	FALSE	FALSE	FALSE	FALSE	FALSE	TRUE
Ga0485157_0000337_40	Mixed metagenomes	freshwater_Ga0485157_contigs	Aquatic	CheckAMG	KEGG	K10978	aksF; methanogen homoisocitrate dehydrogenase [EC:1.1.1.87 1.1.1.-]	258.239	1.32064e-75	TRUE	0.88274	very high						Ga0485157_0000337	FALSE	FALSE	7884	1230	17541		10		FALSE	FALSE	TRUE	TRUE	TRUE	TRUE	TRUE	FALSE	FALSE	FALSE	3	TRUE	FALSE	FALSE	FALSE	FALSE	FALSE	TRUE
Ga0485157_0000337_40	Mixed metagenomes	freshwater_Ga0485157_contigs	Aquatic	CheckAMG	PHROG	phrog_1724		726.51	1.07588e-217	TRUE								Ga0485157_0000337	FALSE	FALSE	7884	1230	17541		10		FALSE	FALSE	TRUE	TRUE	TRUE	TRUE	TRUE	FALSE	FALSE	FALSE	3	TRUE	FALSE	FALSE	FALSE	FALSE	FALSE	TRUE
Ga0485157_0000337_40	Mixed metagenomes	freshwater_Ga0485157_contigs	Aquatic	CheckAMG	Pfam	PF00180	Isocitrate/isopropylmalate dehydrogenase	308.908	6.37155e-91	TRUE								Ga0485157_0000337	FALSE	FALSE	7884	1230	17541		10		FALSE	FALSE	TRUE	TRUE	TRUE	TRUE	TRUE	FALSE	FALSE	FALSE	3	TRUE	FALSE	FALSE	FALSE	FALSE	FALSE	TRUE
Ga0485157_0000337_40	Mixed metagenomes	freshwater_Ga0485157_contigs	Aquatic	DRAM-V	KEGG	K00031	isocitrate dehydrogenase [EC:1.1.1.42] [RN:R00267]	177.1	1.1e-50	TRUE	0.877837	very high						Ga0485157_0000337	FALSE	FALSE	7884	1230	17541		10		FALSE	FALSE	TRUE	TRUE	TRUE	TRUE	TRUE	FALSE	FALSE	FALSE	3	TRUE	FALSE	FALSE	FALSE	FALSE	FALSE	TRUE
Ga0485157_0000338_35	Mixed metagenomes	freshwater_Ga0485157_contigs	Aquatic	CheckAMG	Pfam	PF00312	Ribosomal protein S15	96.4017	1.10122e-26	TRUE								Ga0485157_0000338	FALSE	FALSE	16752	2523					FALSE	FALSE	FALSE	TRUE	TRUE	TRUE	TRUE	FALSE	FALSE	FALSE	3	TRUE	FALSE	FALSE	FALSE	FALSE	FALSE	FALSE
Ga0485157_0000338_35	Mixed metagenomes	freshwater_Ga0485157_contigs	Aquatic	DRAM-V	KEGG	K02956	small subunit ribosomal protein S15	88.6	1.1e-23	TRUE								Ga0485157_0000338	FALSE	FALSE	16752	2523					FALSE	FALSE	FALSE	TRUE	TRUE	TRUE	TRUE	FALSE	FALSE	FALSE	3	TRUE	FALSE	FALSE	FALSE	FALSE	FALSE	FALSE
Ga0485157_0000339_17	Mixed metagenomes	freshwater_Ga0485157_contigs	Aquatic	CheckAMG	FOAM	HMMsoil91566	lysA; diaminopimelate decarboxylase [EC:4.1.1.20]	530.64	2.26262e-158	TRUE	0.779357	high						Ga0485157_0000339	FALSE	FALSE	22101	9096					FALSE	FALSE	TRUE	TRUE	TRUE	TRUE	TRUE	FALSE	FALSE	FALSE	3	TRUE	FALSE	FALSE	FALSE	FALSE	FALSE	FALSE
Ga0485157_0000339_17	Mixed metagenomes	freshwater_Ga0485157_contigs	Aquatic	CheckAMG	KEGG	K01586	lysA; diaminopimelate decarboxylase [EC:4.1.1.20]	550.416	9.39138e-164	TRUE	0.779357	high						Ga0485157_0000339	FALSE	FALSE	22101	9096					FALSE	FALSE	TRUE	TRUE	TRUE	TRUE	TRUE	FALSE	FALSE	FALSE	3	TRUE	FALSE	FALSE	FALSE	FALSE	FALSE	FALSE
Ga0485157_0000339_17	Mixed metagenomes	freshwater_Ga0485157_contigs	Aquatic	CheckAMG	Pfam	PF02784	Pyridoxal-dependent decarboxylase, pyridoxal binding domain	230.88	1.95111e-67	TRUE								Ga0485157_0000339	FALSE	FALSE	22101	9096					FALSE	FALSE	TRUE	TRUE	TRUE	TRUE	TRUE	FALSE	FALSE	FALSE	3	TRUE	FALSE	FALSE	FALSE	FALSE	FALSE	FALSE
Ga0485157_0000339_17	Mixed metagenomes	freshwater_Ga0485157_contigs	Aquatic	DRAM-V	KEGG	K01586	diaminopimelate decarboxylase [EC:4.1.1.20] [RN:R00451]	563	1.4e-167	TRUE	0.779357	high						Ga0485157_0000339	FALSE	FALSE	22101	9096					FALSE	FALSE	TRUE	TRUE	TRUE	TRUE	TRUE	FALSE	FALSE	FALSE	3	TRUE	FALSE	FALSE	FALSE	FALSE	FALSE	FALSE
Ga0485157_0000339_21	Mixed metagenomes	freshwater_Ga0485157_contigs	Aquatic	CheckAMG	FOAM	HMMsoil93864	ENO, eno; enolase [EC:4.2.1.11]	473.844	4.91904e-141	TRUE	0.850388	very high						Ga0485157_0000339	FALSE	FALSE	28020	3177					FALSE	FALSE	FALSE	TRUE	TRUE	TRUE	TRUE	FALSE	FALSE	FALSE	3	TRUE	FALSE	FALSE	FALSE	FALSE	FALSE	FALSE
Ga0485157_0000339_21	Mixed metagenomes	freshwater_Ga0485157_contigs	Aquatic	CheckAMG	KEGG	K01689	ENO1_2_3, eno; enolase 1/2/3 [EC:4.2.1.11]	466.032	2.09293e-138	TRUE	0.333333	low						Ga0485157_0000339	FALSE	FALSE	28020	3177					FALSE	FALSE	FALSE	TRUE	TRUE	TRUE	TRUE	FALSE	FALSE	FALSE	3	TRUE	FALSE	FALSE	FALSE	FALSE	FALSE	FALSE
Ga0485157_0000339_21	Mixed metagenomes	freshwater_Ga0485157_contigs	Aquatic	CheckAMG	PHROG	phrog_35063		402.521	2.53501e-119	TRUE								Ga0485157_0000339	FALSE	FALSE	28020	3177					FALSE	FALSE	FALSE	TRUE	TRUE	TRUE	TRUE	FALSE	FALSE	FALSE	3	TRUE	FALSE	FALSE	FALSE	FALSE	FALSE	FALSE
Ga0485157_0000339_21	Mixed metagenomes	freshwater_Ga0485157_contigs	Aquatic	CheckAMG	Pfam	PF00113	Enolase, C-terminal TIM barrel domain	254.812	1.34397e-74	TRUE								Ga0485157_0000339	FALSE	FALSE	28020	3177					FALSE	FALSE	FALSE	TRUE	TRUE	TRUE	TRUE	FALSE	FALSE	FALSE	3	TRUE	FALSE	FALSE	FALSE	FALSE	FALSE	FALSE
Ga0485157_0000339_21	Mixed metagenomes	freshwater_Ga0485157_contigs	Aquatic	DRAM-V	KEGG	K01689	enolase [EC:4.2.1.11] [RN:R00658]	491.6	6.6e-146	TRUE	0.333333	low						Ga0485157_0000339	FALSE	FALSE	28020	3177					FALSE	FALSE	FALSE	TRUE	TRUE	TRUE	TRUE	FALSE	FALSE	FALSE	3	TRUE	FALSE	FALSE	FALSE	FALSE	FALSE	FALSE
Ga0485157_0000339_21	Mixed metagenomes	freshwater_Ga0485157_contigs	Aquatic	DRAM-V	Pfam	PF00113	Enolase, C-terminal TIM barrel domain	327	1.189e-98	TRUE								Ga0485157_0000339	FALSE	FALSE	28020	3177					FALSE	FALSE	FALSE	TRUE	TRUE	TRUE	TRUE	FALSE	FALSE	FALSE	3	TRUE	FALSE	FALSE	FALSE	FALSE	FALSE	FALSE
Ga0485157_0000339_6	Mixed metagenomes	freshwater_Ga0485157_contigs	Aquatic	CheckAMG	FOAM	HMMsoil109414	E1.4.1.4, gdhA; glutamate dehydrogenase (NADP+) [EC:1.4.1.4]	705.402	2.02195e-211	TRUE	0.833711	very high						Ga0485157_0000339	FALSE	FALSE	10029	21168					FALSE	FALSE	FALSE	TRUE	TRUE	TRUE	TRUE	FALSE	FALSE	FALSE	3	TRUE	FALSE	FALSE	FALSE	FALSE	FALSE	FALSE
Ga0485157_0000339_6	Mixed metagenomes	freshwater_Ga0485157_contigs	Aquatic	CheckAMG	KEGG	K00262	E1.4.1.4, gdhA; glutamate dehydrogenase (NADP+) [EC:1.4.1.4]	747.831	7.73248e-224	TRUE	0.833711	very high						Ga0485157_0000339	FALSE	FALSE	10029	21168					FALSE	FALSE	FALSE	TRUE	TRUE	TRUE	TRUE	FALSE	FALSE	FALSE	3	TRUE	FALSE	FALSE	FALSE	FALSE	FALSE	FALSE
Ga0485157_0000339_6	Mixed metagenomes	freshwater_Ga0485157_contigs	Aquatic	CheckAMG	Pfam	PF00208	Glutamate/Leucine/Phenylalanine/Valine dehydrogenase	295.916	3.20755e-87	TRUE	0.834836	very high						Ga0485157_0000339	FALSE	FALSE	10029	21168					FALSE	FALSE	FALSE	TRUE	TRUE	TRUE	TRUE	FALSE	FALSE	FALSE	3	TRUE	FALSE	FALSE	FALSE	FALSE	FALSE	FALSE
Ga0485157_0000339_6	Mixed metagenomes	freshwater_Ga0485157_contigs	Aquatic	DRAM-V	Pfam	PF00208	Glutamate/Leucine/Phenylalanine/Valine dehydrogenase	202	1.025e-55	TRUE	0.834836	very high						Ga0485157_0000339	FALSE	FALSE	10029	21168					FALSE	FALSE	FALSE	TRUE	TRUE	TRUE	TRUE	FALSE	FALSE	FALSE	3	TRUE	FALSE	FALSE	FALSE	FALSE	FALSE	FALSE
Ga0485157_0000339_6	Mixed metagenomes	freshwater_Ga0485157_contigs	Aquatic	DRAM-V	Pfam	PF02812	Glu/Leu/Phe/Val dehydrogenase, dimerisation domain	148	1.112e-37	TRUE	0.840936	very high						Ga0485157_0000339	FALSE	FALSE	10029	21168					FALSE	FALSE	FALSE	TRUE	TRUE	TRUE	TRUE	FALSE	FALSE	FALSE	3	TRUE	FALSE	FALSE	FALSE	FALSE	FALSE	FALSE
Ga0485157_0000339_8	Mixed metagenomes	freshwater_Ga0485157_contigs	Aquatic	CheckAMG	FOAM	HMMsoil16738	aroK, aroL; shikimate kinase [EC:2.7.1.71]; aroB; 3-dehydroquinate synthase [EC:4.2.3.4]; aroKB; shikimate kinase / 3-dehydroquinate synthase [EC:2.7.1.71] [EC:4.2.3.4]	502.383	1.48902e-149	TRUE	0.821015	very high	FALSE	FALSE	FALSE	FALSE	TRUE	Ga0485157_0000339	FALSE	FALSE	12501	18696					FALSE	FALSE	TRUE	TRUE	TRUE	TRUE	TRUE	FALSE	FALSE	FALSE	3	TRUE	FALSE	FALSE	FALSE	FALSE	FALSE	FALSE
Ga0485157_0000339_8	Mixed metagenomes	freshwater_Ga0485157_contigs	Aquatic	CheckAMG	KEGG	K01735	aroB; 3-dehydroquinate synthase [EC:4.2.3.4]	540.879	5.15362e-161	TRUE	0.824234	very high						Ga0485157_0000339	FALSE	FALSE	12501	18696					FALSE	FALSE	TRUE	TRUE	TRUE	TRUE	TRUE	FALSE	FALSE	FALSE	3	TRUE	FALSE	FALSE	FALSE	FALSE	FALSE	FALSE
Ga0485157_0000339_8	Mixed metagenomes	freshwater_Ga0485157_contigs	Aquatic	CheckAMG	Pfam	PF24621	3-dehydroquinate synthase C-terminal	165.925	6.81515e-48	TRUE								Ga0485157_0000339	FALSE	FALSE	12501	18696					FALSE	FALSE	TRUE	TRUE	TRUE	TRUE	TRUE	FALSE	FALSE	FALSE	3	TRUE	FALSE	FALSE	FALSE	FALSE	FALSE	FALSE
Ga0485157_0000339_8	Mixed metagenomes	freshwater_Ga0485157_contigs	Aquatic	DRAM-V	KEGG	K01735	3-dehydroquinate synthase [EC:4.2.3.4] [RN:R03083]	544.3	4.2e-162	TRUE	0.824234	very high						Ga0485157_0000339	FALSE	FALSE	12501	18696					FALSE	FALSE	TRUE	TRUE	TRUE	TRUE	TRUE	FALSE	FALSE	FALSE	3	TRUE	FALSE	FALSE	FALSE	FALSE	FALSE	FALSE
Ga0485157_0000339_8	Mixed metagenomes	freshwater_Ga0485157_contigs	Aquatic	DRAM-V	Pfam	PF01761	3-dehydroquinate synthase	190	1.04e-52	TRUE								Ga0485157_0000339	FALSE	FALSE	12501	18696					FALSE	FALSE	TRUE	TRUE	TRUE	TRUE	TRUE	FALSE	FALSE	FALSE	3	TRUE	FALSE	FALSE	FALSE	FALSE	FALSE	FALSE
Ga0485157_0000339_9	Mixed metagenomes	freshwater_Ga0485157_contigs	Aquatic	CheckAMG	FOAM	HMMsoil64476	aroK, aroL; shikimate kinase [EC:2.7.1.71]	205.592	3.71418e-60	TRUE	0.827983	very high	FALSE	FALSE	FALSE	FALSE	TRUE	Ga0485157_0000339	FALSE	FALSE	13596	17601					FALSE	FALSE	TRUE	TRUE	TRUE	TRUE	TRUE	FALSE	FALSE	FALSE	3	TRUE	FALSE	FALSE	FALSE	FALSE	FALSE	FALSE
Ga0485157_0000339_9	Mixed metagenomes	freshwater_Ga0485157_contigs	Aquatic	CheckAMG	KEGG	K00891	aroK, aroL; shikimate kinase [EC:2.7.1.71]	203.167	1.12532e-58	TRUE	0.827983	very high	FALSE	FALSE	FALSE	FALSE	TRUE	Ga0485157_0000339	FALSE	FALSE	13596	17601					FALSE	FALSE	TRUE	TRUE	TRUE	TRUE	TRUE	FALSE	FALSE	FALSE	3	TRUE	FALSE	FALSE	FALSE	FALSE	FALSE	FALSE
Ga0485157_0000339_9	Mixed metagenomes	freshwater_Ga0485157_contigs	Aquatic	CheckAMG	Pfam	PF01202	Shikimate kinase	167.029	4.49729e-48	TRUE			FALSE	FALSE	FALSE	FALSE	TRUE	Ga0485157_0000339	FALSE	FALSE	13596	17601					FALSE	FALSE	TRUE	TRUE	TRUE	TRUE	TRUE	FALSE	FALSE	FALSE	3	TRUE	FALSE	FALSE	FALSE	FALSE	FALSE	FALSE
Ga0485157_0000339_9	Mixed metagenomes	freshwater_Ga0485157_contigs	Aquatic	DRAM-V	KEGG	K00891	shikimate kinase [EC:2.7.1.71] [RN:R02412]	202	3e-58	TRUE	0.827983	very high	FALSE	FALSE	FALSE	FALSE	TRUE	Ga0485157_0000339	FALSE	FALSE	13596	17601					FALSE	FALSE	TRUE	TRUE	TRUE	TRUE	TRUE	FALSE	FALSE	FALSE	3	TRUE	FALSE	FALSE	FALSE	FALSE	FALSE	FALSE
Ga0485157_0000340_12	Mixed metagenomes	freshwater_Ga0485157_contigs	Aquatic	CheckAMG	KEGG	K00674	dapD; 2,3,4,5-tetrahydropyridine-2,6-dicarboxylate N-succinyltransferase [EC:2.3.1.117]	296.406	6.85428e-87	TRUE	0.76991	high						Ga0485157_0000340	FALSE	FALSE	5946	2682					FALSE	FALSE	FALSE	TRUE	TRUE	TRUE	TRUE	FALSE	FALSE	FALSE	3	TRUE	FALSE	FALSE	FALSE	FALSE	FALSE	FALSE
Ga0485157_0000340_12	Mixed metagenomes	freshwater_Ga0485157_contigs	Aquatic	DRAM-V	KEGG	K00674	2,3,4,5-tetrahydropyridine-2-carboxylate N-succinyltransferase [EC:2.3.1.117] [RN:R04365]	296.5	6.6e-87	TRUE	0.76991	high						Ga0485157_0000340	FALSE	FALSE	5946	2682					FALSE	FALSE	FALSE	TRUE	TRUE	TRUE	TRUE	FALSE	FALSE	FALSE	3	TRUE	FALSE	FALSE	FALSE	FALSE	FALSE	FALSE
Ga0485157_0000340_12	Mixed metagenomes	freshwater_Ga0485157_contigs	Aquatic	DRAM-V	Pfam	PF00132	Bacterial transferase hexapeptide (six repeats)	41	0.0003607	TRUE								Ga0485157_0000340	FALSE	FALSE	5946	2682					FALSE	FALSE	FALSE	TRUE	TRUE	TRUE	TRUE	FALSE	FALSE	FALSE	3	TRUE	FALSE	FALSE	FALSE	FALSE	FALSE	FALSE
Ga0485157_0000340_13	Mixed metagenomes	freshwater_Ga0485157_contigs	Aquatic	CheckAMG	FOAM	HMMsoil45685	argD; acetylornithine/N-succinyldiaminopimelate aminotransferase [EC:2.6.1.11] [EC:2.6.1.17]; E2.6.1.11, argD; acetylornithine aminotransferase [EC:2.6.1.11]; dapC; N-succinyldiaminopimelate aminotransferase [EC:2.6.1.17]	461.159	2.31538e-137	TRUE	0.755586	high						Ga0485157_0000340	FALSE	FALSE	6765	1863					FALSE	FALSE	FALSE	TRUE	TRUE	TRUE	TRUE	FALSE	FALSE	FALSE	3	TRUE	FALSE	FALSE	FALSE	FALSE	FALSE	FALSE
Ga0485157_0000340_13	Mixed metagenomes	freshwater_Ga0485157_contigs	Aquatic	CheckAMG	KEGG	K14267	dapC; N-succinyldiaminopimelate aminotransferase [EC:2.6.1.17]	467.839	6.16539e-139	TRUE	0.762364	high						Ga0485157_0000340	FALSE	FALSE	6765	1863					FALSE	FALSE	FALSE	TRUE	TRUE	TRUE	TRUE	FALSE	FALSE	FALSE	3	TRUE	FALSE	FALSE	FALSE	FALSE	FALSE	FALSE
Ga0485157_0000340_13	Mixed metagenomes	freshwater_Ga0485157_contigs	Aquatic	CheckAMG	PHROG	phrog_5879		313.881	1.70977e-92	TRUE								Ga0485157_0000340	FALSE	FALSE	6765	1863					FALSE	FALSE	FALSE	TRUE	TRUE	TRUE	TRUE	FALSE	FALSE	FALSE	3	TRUE	FALSE	FALSE	FALSE	FALSE	FALSE	FALSE
Ga0485157_0000340_13	Mixed metagenomes	freshwater_Ga0485157_contigs	Aquatic	CheckAMG	Pfam	PF00155	Aminotransferase class I and II	164.411	5.40857e-47	TRUE	0.728656	high						Ga0485157_0000340	FALSE	FALSE	6765	1863					FALSE	FALSE	FALSE	TRUE	TRUE	TRUE	TRUE	FALSE	FALSE	FALSE	3	TRUE	FALSE	FALSE	FALSE	FALSE	FALSE	FALSE
Ga0485157_0000340_13	Mixed metagenomes	freshwater_Ga0485157_contigs	Aquatic	DRAM-V	KEGG	K14267	N-succinyldiaminopimelate aminotransferase [EC:2.6.1.17] [RN:R04475]	490.4	9.8e-146	TRUE	0.762364	high						Ga0485157_0000340	FALSE	FALSE	6765	1863					FALSE	FALSE	FALSE	TRUE	TRUE	TRUE	TRUE	FALSE	FALSE	FALSE	3	TRUE	FALSE	FALSE	FALSE	FALSE	FALSE	FALSE
Ga0485157_0000340_13	Mixed metagenomes	freshwater_Ga0485157_contigs	Aquatic	DRAM-V	Pfam	PF00155	Aminotransferase class I and II	183	6.544e-50	TRUE	0.728656	high						Ga0485157_0000340	FALSE	FALSE	6765	1863					FALSE	FALSE	FALSE	TRUE	TRUE	TRUE	TRUE	FALSE	FALSE	FALSE	3	TRUE	FALSE	FALSE	FALSE	FALSE	FALSE	FALSE
Ga0485157_0000340_27	Mixed metagenomes	freshwater_Ga0485157_contigs	Aquatic	CheckAMG	FOAM	HMMsoil130735	frhD; coenzyme F420 hydrogenase subunit delta	61.7554	8.67986e-16	TRUE	1	very high						Ga0485157_0000340	FALSE	FALSE	10113	13308					FALSE	FALSE	FALSE	TRUE	TRUE	TRUE	TRUE	FALSE	FALSE	FALSE	3	TRUE	FALSE	FALSE	FALSE	FALSE	FALSE	FALSE
Ga0485157_0000340_27	Mixed metagenomes	freshwater_Ga0485157_contigs	Aquatic	CheckAMG	KEGG	K03605	hyaD, hybD; hydrogenase maturation protease [EC:3.4.23.-]	152.495	2.06199e-43	TRUE			TRUE	FALSE	FALSE	FALSE	FALSE	Ga0485157_0000340	FALSE	FALSE	10113	13308					FALSE	FALSE	FALSE	TRUE	TRUE	TRUE	TRUE	FALSE	FALSE	FALSE	3	TRUE	FALSE	FALSE	FALSE	FALSE	FALSE	FALSE
Ga0485157_0000340_27	Mixed metagenomes	freshwater_Ga0485157_contigs	Aquatic	CheckAMG	PHROG	phrog_25813		77.0928	1.87155e-20	TRUE								Ga0485157_0000340	FALSE	FALSE	10113	13308					FALSE	FALSE	FALSE	TRUE	TRUE	TRUE	TRUE	FALSE	FALSE	FALSE	3	TRUE	FALSE	FALSE	FALSE	FALSE	FALSE	FALSE
Ga0485157_0000340_27	Mixed metagenomes	freshwater_Ga0485157_contigs	Aquatic	CheckAMG	Pfam	PF01750	Hydrogenase maturation protease	102.726	1.66783e-28	TRUE								Ga0485157_0000340	FALSE	FALSE	10113	13308					FALSE	FALSE	FALSE	TRUE	TRUE	TRUE	TRUE	FALSE	FALSE	FALSE	3	TRUE	FALSE	FALSE	FALSE	FALSE	FALSE	FALSE
Ga0485157_0000340_27	Mixed metagenomes	freshwater_Ga0485157_contigs	Aquatic	DRAM-V	MEROPS	A31	Catlytic type: Aspartate; HycI endopeptidase releases a 32-residue C-terminal peptide by cleavage of an -Arg-Met- bond;HybD cleaves following the equivalent -His-Met- bond in hydrogenase 2, removing 15 residues; HycI and HybD are in the processing of the precursors of bacterial hydrogenases to their active forms			TRUE								Ga0485157_0000340	FALSE	FALSE	10113	13308					FALSE	FALSE	FALSE	TRUE	TRUE	TRUE	TRUE	FALSE	FALSE	FALSE	3	TRUE	FALSE	FALSE	FALSE	FALSE	FALSE	FALSE
Ga0485157_0000340_37	Mixed metagenomes	freshwater_Ga0485157_contigs	Aquatic	CheckAMG	KEGG	K19640	hypX, hoxX; putative two-component system protein, hydrogenase maturation factor HypX/HoxX	874.14	9.10097e-262	TRUE								Ga0485157_0000340	FALSE	FALSE	16614	6807					FALSE	FALSE	FALSE	TRUE	TRUE	TRUE	TRUE	FALSE	FALSE	FALSE	3	TRUE	FALSE	FALSE	FALSE	FALSE	FALSE	FALSE
Ga0485157_0000340_37	Mixed metagenomes	freshwater_Ga0485157_contigs	Aquatic	DRAM-V	KEGG	K19640	putative two-component system protein, hydrogenase maturation factor HypX/HoxX	844.8	6.5e-253	TRUE								Ga0485157_0000340	FALSE	FALSE	16614	6807					FALSE	FALSE	FALSE	TRUE	TRUE	TRUE	TRUE	FALSE	FALSE	FALSE	3	TRUE	FALSE	FALSE	FALSE	FALSE	FALSE	FALSE
Ga0485157_0000340_37	Mixed metagenomes	freshwater_Ga0485157_contigs	Aquatic	DRAM-V	Pfam	PF00378	Enoyl-CoA hydratase/isomerase family	83	1.595e-16	TRUE								Ga0485157_0000340	FALSE	FALSE	16614	6807					FALSE	FALSE	FALSE	TRUE	TRUE	TRUE	TRUE	FALSE	FALSE	FALSE	3	TRUE	FALSE	FALSE	FALSE	FALSE	FALSE	FALSE
Ga0485157_0000340_37	Mixed metagenomes	freshwater_Ga0485157_contigs	Aquatic	DRAM-V	Pfam	PF00551	Formyl transferase	63	2.149e-10	TRUE	0.737755	high						Ga0485157_0000340	FALSE	FALSE	16614	6807					FALSE	FALSE	FALSE	TRUE	TRUE	TRUE	TRUE	FALSE	FALSE	FALSE	3	TRUE	FALSE	FALSE	FALSE	FALSE	FALSE	FALSE
Ga0485157_0000340_5	Mixed metagenomes	freshwater_Ga0485157_contigs	Aquatic	CheckAMG	KEGG	K25936	ppsA; phenol phosphorylase subunit alpha [EC:2.7.1.238]	1008.02	2.10256e-302	TRUE	0.823787	very high						Ga0485157_0000340	FALSE	FALSE		1836					FALSE	FALSE	FALSE	TRUE	TRUE	TRUE	TRUE	FALSE	FALSE	FALSE	3	TRUE	FALSE	FALSE	FALSE	FALSE	FALSE	TRUE
Ga0485157_0000340_5	Mixed metagenomes	freshwater_Ga0485157_contigs	Aquatic	DRAM-V	Pfam	PF00391	PEP-utilising enzyme, mobile domain	90	1.262e-18	TRUE	0.788994	high						Ga0485157_0000340	FALSE	FALSE		1836					FALSE	FALSE	FALSE	TRUE	TRUE	TRUE	TRUE	FALSE	FALSE	FALSE	3	TRUE	FALSE	FALSE	FALSE	FALSE	FALSE	TRUE
Ga0485157_0000342_18	Mixed metagenomes	freshwater_Ga0485157_contigs	Aquatic	CheckAMG	FOAM	HMMsoil106710	argH, ASL; argininosuccinate lyase [EC:4.3.2.1]	442.625	1.13877e-131	TRUE	0.809086	very high						Ga0485157_0000342	FALSE	TRUE	2091	2763		2763		10	FALSE	FALSE	TRUE	TRUE	TRUE	TRUE	TRUE	FALSE	FALSE	FALSE	3	TRUE	FALSE	FALSE	FALSE	FALSE	FALSE	FALSE
Ga0485157_0000342_18	Mixed metagenomes	freshwater_Ga0485157_contigs	Aquatic	CheckAMG	KEGG	K01755	argH, ASL; argininosuccinate lyase [EC:4.3.2.1]	694.205	3.32323e-207	TRUE	0.660616	high						Ga0485157_0000342	FALSE	TRUE	2091	2763		2763		10	FALSE	FALSE	TRUE	TRUE	TRUE	TRUE	TRUE	FALSE	FALSE	FALSE	3	TRUE	FALSE	FALSE	FALSE	FALSE	FALSE	FALSE
Ga0485157_0000342_18	Mixed metagenomes	freshwater_Ga0485157_contigs	Aquatic	CheckAMG	Pfam	PF00206	Lyase	270.928	2.01817e-79	TRUE								Ga0485157_0000342	FALSE	TRUE	2091	2763		2763		10	FALSE	FALSE	TRUE	TRUE	TRUE	TRUE	TRUE	FALSE	FALSE	FALSE	3	TRUE	FALSE	FALSE	FALSE	FALSE	FALSE	FALSE
Ga0485157_0000342_18	Mixed metagenomes	freshwater_Ga0485157_contigs	Aquatic	DRAM-V	KEGG	K01755	argininosuccinate lyase [EC:4.3.2.1] [RN:R01086]	695.4	1.8e-207	TRUE	0.660616	high						Ga0485157_0000342	FALSE	TRUE	2091	2763		2763		10	FALSE	FALSE	TRUE	TRUE	TRUE	TRUE	TRUE	FALSE	FALSE	FALSE	3	TRUE	FALSE	FALSE	FALSE	FALSE	FALSE	FALSE
Ga0485157_0000342_18	Mixed metagenomes	freshwater_Ga0485157_contigs	Aquatic	DRAM-V	Pfam	PF00206	Lyase	227	3.893e-64	TRUE								Ga0485157_0000342	FALSE	TRUE	2091	2763		2763		10	FALSE	FALSE	TRUE	TRUE	TRUE	TRUE	TRUE	FALSE	FALSE	FALSE	3	TRUE	FALSE	FALSE	FALSE	FALSE	FALSE	FALSE
Ga0485157_0000342_20	Mixed metagenomes	freshwater_Ga0485157_contigs	Aquatic	CheckAMG	KEGG	K02259	COX15, ctaA; heme a synthase [EC:1.17.99.9]	164.56	4.70848e-47	TRUE	0.5	medium						Ga0485157_0000342	FALSE	TRUE	3681	1173		1173		10	FALSE	FALSE	TRUE	TRUE	TRUE	TRUE	TRUE	FALSE	FALSE	FALSE	3	TRUE	FALSE	FALSE	FALSE	FALSE	FALSE	FALSE
Ga0485157_0000342_20	Mixed metagenomes	freshwater_Ga0485157_contigs	Aquatic	CheckAMG	Pfam	PF02628	Cytochrome oxidase assembly protein	150.648	6.61323e-43	TRUE	1	very high						Ga0485157_0000342	FALSE	TRUE	3681	1173		1173		10	FALSE	FALSE	TRUE	TRUE	TRUE	TRUE	TRUE	FALSE	FALSE	FALSE	3	TRUE	FALSE	FALSE	FALSE	FALSE	FALSE	FALSE
Ga0485157_0000342_20	Mixed metagenomes	freshwater_Ga0485157_contigs	Aquatic	DRAM-V	KEGG	K02259	COX15; cytochrome c oxidase assembly protein subunit 15	155.5	3e-44	TRUE	0.5	medium						Ga0485157_0000342	FALSE	TRUE	3681	1173		1173		10	FALSE	FALSE	TRUE	TRUE	TRUE	TRUE	TRUE	FALSE	FALSE	FALSE	3	TRUE	FALSE	FALSE	FALSE	FALSE	FALSE	FALSE
Ga0485157_0000344_9	Mixed metagenomes	freshwater_Ga0485157_contigs	Aquatic	CheckAMG	FOAM	HMMsoil84655	mlaE, linK; phospholipid/cholesterol/gamma-HCH transport system permease protein	128.238	4.95139e-36	TRUE	0.975293	very high	FALSE	FALSE	TRUE	FALSE	FALSE	Ga0485157_0000344	FALSE	TRUE	540	1221		7140		10	FALSE	FALSE	TRUE	TRUE	TRUE	TRUE	TRUE	FALSE	FALSE	FALSE	2	TRUE	FALSE	FALSE	FALSE	FALSE	FALSE	FALSE
Ga0485157_0000344_9	Mixed metagenomes	freshwater_Ga0485157_contigs	Aquatic	CheckAMG	KEGG	K02066	mlaE, linK; phospholipid/cholesterol/gamma-HCH transport system permease protein	114.294	9.59828e-32	TRUE	0.975293	very high	FALSE	FALSE	TRUE	FALSE	FALSE	Ga0485157_0000344	FALSE	TRUE	540	1221		7140		10	FALSE	FALSE	TRUE	TRUE	TRUE	TRUE	TRUE	FALSE	FALSE	FALSE	2	TRUE	FALSE	FALSE	FALSE	FALSE	FALSE	FALSE
Ga0485157_0000344_9	Mixed metagenomes	freshwater_Ga0485157_contigs	Aquatic	CheckAMG	Pfam	PF02405	Permease MlaE	130.396	9.03724e-37	TRUE								Ga0485157_0000344	FALSE	TRUE	540	1221		7140		10	FALSE	FALSE	TRUE	TRUE	TRUE	TRUE	TRUE	FALSE	FALSE	FALSE	2	TRUE	FALSE	FALSE	FALSE	FALSE	FALSE	FALSE
Ga0485157_0000344_9	Mixed metagenomes	freshwater_Ga0485157_contigs	Aquatic	DRAM-V	KEGG	K02066	mlaE, linK; phospholipid/cholesterol/gamma-HCH transport system permease protein	111.4	8.9e-31	TRUE	0.975293	very high	FALSE	FALSE	TRUE	FALSE	FALSE	Ga0485157_0000344	FALSE	TRUE	540	1221		7140		10	FALSE	FALSE	TRUE	TRUE	TRUE	TRUE	TRUE	FALSE	FALSE	FALSE	2	TRUE	FALSE	FALSE	FALSE	FALSE	FALSE	FALSE
Ga0485157_0000345_13	Mixed metagenomes	freshwater_Ga0485157_contigs	Aquatic	CheckAMG	KEGG	K01772	hemH, FECH; protoporphyrin/coproporphyrin ferrochelatase [EC:4.98.1.1 4.99.1.9]	311.179	1.36176e-91	TRUE	0.915355	very high						Ga0485157_0000345	FALSE	FALSE	5100	951					FALSE	FALSE	TRUE	TRUE	TRUE	TRUE	TRUE	FALSE	FALSE	FALSE	3	TRUE	FALSE	FALSE	FALSE	FALSE	FALSE	FALSE
Ga0485157_0000345_13	Mixed metagenomes	freshwater_Ga0485157_contigs	Aquatic	CheckAMG	Pfam	PF00762	Ferrochelatase	324.958	5.54096e-96	TRUE	0.915355	very high						Ga0485157_0000345	FALSE	FALSE	5100	951					FALSE	FALSE	TRUE	TRUE	TRUE	TRUE	TRUE	FALSE	FALSE	FALSE	3	TRUE	FALSE	FALSE	FALSE	FALSE	FALSE	FALSE
Ga0485157_0000345_13	Mixed metagenomes	freshwater_Ga0485157_contigs	Aquatic	DRAM-V	KEGG	K01772	protoporphyrin/coproporphyrin ferrochelatase [EC:4.99.1.1] [RN:R00310]	318.6	1e-93	TRUE	0.915355	very high						Ga0485157_0000345	FALSE	FALSE	5100	951					FALSE	FALSE	TRUE	TRUE	TRUE	TRUE	TRUE	FALSE	FALSE	FALSE	3	TRUE	FALSE	FALSE	FALSE	FALSE	FALSE	FALSE
Ga0485157_0000345_22	Mixed metagenomes	freshwater_Ga0485157_contigs	Aquatic	CheckAMG	KEGG	K06131	clsA_B; cardiolipin synthase A/B [EC:2.7.8.-]	401.787	1.00503e-118	TRUE			FALSE	FALSE	TRUE	FALSE	FALSE	Ga0485157_0000345	FALSE	FALSE	6207	1404					FALSE	FALSE	FALSE	TRUE	TRUE	TRUE	TRUE	FALSE	FALSE	FALSE	3	TRUE	FALSE	FALSE	FALSE	FALSE	FALSE	FALSE
Ga0485157_0000345_22	Mixed metagenomes	freshwater_Ga0485157_contigs	Aquatic	CheckAMG	PHROG	phrog_17878		261.262	2.03088e-76	TRUE								Ga0485157_0000345	FALSE	FALSE	6207	1404					FALSE	FALSE	FALSE	TRUE	TRUE	TRUE	TRUE	FALSE	FALSE	FALSE	3	TRUE	FALSE	FALSE	FALSE	FALSE	FALSE	FALSE
Ga0485157_0000345_22	Mixed metagenomes	freshwater_Ga0485157_contigs	Aquatic	CheckAMG	Pfam	PF13091	Cardiolipin synthase, PLD-like domain	181.209	8.95316e-53	TRUE			FALSE	FALSE	FALSE	FALSE	TRUE	Ga0485157_0000345	FALSE	FALSE	6207	1404					FALSE	FALSE	FALSE	TRUE	TRUE	TRUE	TRUE	FALSE	FALSE	FALSE	3	TRUE	FALSE	FALSE	FALSE	FALSE	FALSE	FALSE
Ga0485157_0000345_22	Mixed metagenomes	freshwater_Ga0485157_contigs	Aquatic	DRAM-V	Pfam	PF13091	PLD-like domain	91	3.077e-19	TRUE			FALSE	FALSE	FALSE	FALSE	TRUE	Ga0485157_0000345	FALSE	FALSE	6207	1404					FALSE	FALSE	FALSE	TRUE	TRUE	TRUE	TRUE	FALSE	FALSE	FALSE	3	TRUE	FALSE	FALSE	FALSE	FALSE	FALSE	FALSE
Ga0485157_0000346_13	Mixed metagenomes	freshwater_Ga0485157_contigs	Aquatic	CheckAMG	FOAM	HMMsoil129049	E1.17.4.1A, nrdA, nrdE; ribonucleoside-diphosphate reductase alpha chain [EC:1.17.4.1]	821.92	4.43263e-246	TRUE			TRUE	FALSE	FALSE	FALSE	TRUE	Ga0485157_0000346	FALSE	FALSE	9333	11565		9831		0.9	FALSE	FALSE	FALSE	TRUE	TRUE	TRUE	TRUE	FALSE	FALSE	FALSE	3	TRUE	FALSE	FALSE	FALSE	FALSE	FALSE	FALSE
Ga0485157_0000346_13	Mixed metagenomes	freshwater_Ga0485157_contigs	Aquatic	CheckAMG	KEGG	K00525	E1.17.4.1A, nrdA, nrdE; ribonucleoside-diphosphate reductase alpha chain [EC:1.17.4.1]	713.86	3.56424e-213	TRUE			TRUE	FALSE	FALSE	FALSE	TRUE	Ga0485157_0000346	FALSE	FALSE	9333	11565		9831		0.9	FALSE	FALSE	FALSE	TRUE	TRUE	TRUE	TRUE	FALSE	FALSE	FALSE	3	TRUE	FALSE	FALSE	FALSE	FALSE	FALSE	FALSE
Ga0485157_0000346_13	Mixed metagenomes	freshwater_Ga0485157_contigs	Aquatic	CheckAMG	PHROG	phrog_84	ribonucleoside-diphosphate reductase large subunit	592.653	1.7978e-176	TRUE			FALSE	FALSE	FALSE	FALSE	TRUE	Ga0485157_0000346	FALSE	FALSE	9333	11565		9831		0.9	FALSE	FALSE	FALSE	TRUE	TRUE	TRUE	TRUE	FALSE	FALSE	FALSE	3	TRUE	FALSE	FALSE	FALSE	FALSE	FALSE	FALSE
Ga0485157_0000346_13	Mixed metagenomes	freshwater_Ga0485157_contigs	Aquatic	CheckAMG	Pfam	PF02867	Ribonucleotide reductase, barrel domain	424.707	6.56906e-126	TRUE			FALSE	FALSE	FALSE	FALSE	TRUE	Ga0485157_0000346	FALSE	FALSE	9333	11565		9831		0.9	FALSE	FALSE	FALSE	TRUE	TRUE	TRUE	TRUE	FALSE	FALSE	FALSE	3	TRUE	FALSE	FALSE	FALSE	FALSE	FALSE	FALSE
Ga0485157_0000346_13	Mixed metagenomes	freshwater_Ga0485157_contigs	Aquatic	DRAM-V	KEGG	EC:1.17.4.1	nrdA/nrdB; ribonucleotide reductase (RNR)			TRUE								Ga0485157_0000346	FALSE	FALSE	9333	11565		9831		0.9	FALSE	FALSE	FALSE	TRUE	TRUE	TRUE	TRUE	FALSE	FALSE	FALSE	3	TRUE	FALSE	FALSE	FALSE	FALSE	FALSE	FALSE
Ga0485157_0000346_13	Mixed metagenomes	freshwater_Ga0485157_contigs	Aquatic	DRAM-V	KEGG	K00525	ribonucleoside-diphosphate reductase [EC:1.17.4.1] [RN:R02024]	759.2	8e-227	TRUE			TRUE	FALSE	FALSE	FALSE	TRUE	Ga0485157_0000346	FALSE	FALSE	9333	11565		9831		0.9	FALSE	FALSE	FALSE	TRUE	TRUE	TRUE	TRUE	FALSE	FALSE	FALSE	3	TRUE	FALSE	FALSE	FALSE	FALSE	FALSE	FALSE
Ga0485157_0000346_13	Mixed metagenomes	freshwater_Ga0485157_contigs	Aquatic	DRAM-V	Pfam	PF00317	nrdA/nrdB; ribonucleotide reductase (RNR)	71	1.178e-12	TRUE	0.333333	low	FALSE	FALSE	FALSE	FALSE	TRUE	Ga0485157_0000346	FALSE	FALSE	9333	11565		9831		0.9	FALSE	FALSE	FALSE	TRUE	TRUE	TRUE	TRUE	FALSE	FALSE	FALSE	3	TRUE	FALSE	FALSE	FALSE	FALSE	FALSE	FALSE
Ga0485157_0000346_13	Mixed metagenomes	freshwater_Ga0485157_contigs	Aquatic	DRAM-V	Pfam	PF02867	nrdA/nrdB; ribonucleotide reductase (RNR)	488	9.11e-149	TRUE			FALSE	FALSE	FALSE	FALSE	TRUE	Ga0485157_0000346	FALSE	FALSE	9333	11565		9831		0.9	FALSE	FALSE	FALSE	TRUE	TRUE	TRUE	TRUE	FALSE	FALSE	FALSE	3	TRUE	FALSE	FALSE	FALSE	FALSE	FALSE	FALSE
Ga0485157_0000346_15	Mixed metagenomes	freshwater_Ga0485157_contigs	Aquatic	CheckAMG	FOAM	HMMsoil20198	carB, CPA2; carbamoyl-phosphate synthase large subunit [EC:6.3.5.5]	970.703	7.52146e-291	TRUE	0.5	medium	FALSE	FALSE	FALSE	FALSE	TRUE	Ga0485157_0000346	FALSE	FALSE	3162	8403		6669		0.9	FALSE	FALSE	FALSE	TRUE	TRUE	TRUE	TRUE	FALSE	FALSE	FALSE	3	TRUE	FALSE	FALSE	FALSE	FALSE	FALSE	FALSE
Ga0485157_0000346_15	Mixed metagenomes	freshwater_Ga0485157_contigs	Aquatic	CheckAMG	KEGG	K01955	carB, CPA2; carbamoyl-phosphate synthase large subunit [EC:6.3.5.5]	1724.84	0	TRUE	0.5	medium	FALSE	FALSE	FALSE	FALSE	TRUE	Ga0485157_0000346	FALSE	FALSE	3162	8403		6669		0.9	FALSE	FALSE	FALSE	TRUE	TRUE	TRUE	TRUE	FALSE	FALSE	FALSE	3	TRUE	FALSE	FALSE	FALSE	FALSE	FALSE	FALSE
Ga0485157_0000346_15	Mixed metagenomes	freshwater_Ga0485157_contigs	Aquatic	CheckAMG	PHROG	phrog_29784		1027.79	0	TRUE								Ga0485157_0000346	FALSE	FALSE	3162	8403		6669		0.9	FALSE	FALSE	FALSE	TRUE	TRUE	TRUE	TRUE	FALSE	FALSE	FALSE	3	TRUE	FALSE	FALSE	FALSE	FALSE	FALSE	FALSE
Ga0485157_0000346_15	Mixed metagenomes	freshwater_Ga0485157_contigs	Aquatic	DRAM-V	KEGG	K01955	carbamoyl-phosphate synthase [EC:6.3.5.5] [RN:R00575]	1761.1	0	TRUE	0.5	medium	FALSE	FALSE	FALSE	FALSE	TRUE	Ga0485157_0000346	FALSE	FALSE	3162	8403		6669		0.9	FALSE	FALSE	FALSE	TRUE	TRUE	TRUE	TRUE	FALSE	FALSE	FALSE	3	TRUE	FALSE	FALSE	FALSE	FALSE	FALSE	FALSE
Ga0485157_0000346_15	Mixed metagenomes	freshwater_Ga0485157_contigs	Aquatic	DRAM-V	Pfam	PF02787	Carbamoyl-phosphate synthetase large chain, oligomerisation domain	86	5.642e-17	TRUE								Ga0485157_0000346	FALSE	FALSE	3162	8403		6669		0.9	FALSE	FALSE	FALSE	TRUE	TRUE	TRUE	TRUE	FALSE	FALSE	FALSE	3	TRUE	FALSE	FALSE	FALSE	FALSE	FALSE	FALSE
Ga0485157_0000346_8	Mixed metagenomes	freshwater_Ga0485157_contigs	Aquatic	CheckAMG	FOAM	HMMsoil35556	hisG; ATP phosphoribosyltransferase [EC:2.4.2.17]	200.851	1.07404e-58	TRUE	0.5	medium	TRUE	TRUE	FALSE	FALSE	TRUE	Ga0485157_0000346	FALSE	FALSE	6540	2793		12624		0.9	FALSE	FALSE	FALSE	TRUE	TRUE	TRUE	TRUE	FALSE	FALSE	FALSE	3	TRUE	FALSE	FALSE	FALSE	FALSE	FALSE	FALSE
Ga0485157_0000346_8	Mixed metagenomes	freshwater_Ga0485157_contigs	Aquatic	CheckAMG	KEGG	K00765	hisG; ATP phosphoribosyltransferase [EC:2.4.2.17]	181.728	2.85199e-52	TRUE	0.5	medium	TRUE	TRUE	FALSE	FALSE	TRUE	Ga0485157_0000346	FALSE	FALSE	6540	2793		12624		0.9	FALSE	FALSE	FALSE	TRUE	TRUE	TRUE	TRUE	FALSE	FALSE	FALSE	3	TRUE	FALSE	FALSE	FALSE	FALSE	FALSE	FALSE
Ga0485157_0000346_8	Mixed metagenomes	freshwater_Ga0485157_contigs	Aquatic	CheckAMG	Pfam	PF01634	ATP phosphoribosyltransferase	117.447	7.09471e-33	TRUE	0.5	medium	FALSE	TRUE	FALSE	FALSE	TRUE	Ga0485157_0000346	FALSE	FALSE	6540	2793		12624		0.9	FALSE	FALSE	FALSE	TRUE	TRUE	TRUE	TRUE	FALSE	FALSE	FALSE	3	TRUE	FALSE	FALSE	FALSE	FALSE	FALSE	FALSE
Ga0485157_0000346_8	Mixed metagenomes	freshwater_Ga0485157_contigs	Aquatic	DRAM-V	KEGG	K00765	ATP phosphoribosyltransferase [EC:2.4.2.17] [RN:R01071]	182.9	1.5e-52	TRUE	0.5	medium	TRUE	TRUE	FALSE	FALSE	TRUE	Ga0485157_0000346	FALSE	FALSE	6540	2793		12624		0.9	FALSE	FALSE	FALSE	TRUE	TRUE	TRUE	TRUE	FALSE	FALSE	FALSE	3	TRUE	FALSE	FALSE	FALSE	FALSE	FALSE	FALSE
Ga0485157_0000347_12	Mixed metagenomes	freshwater_Ga0485157_contigs	Aquatic	CheckAMG	Pfam	PF00348	Polyprenyl synthetase	109.886	1.53535e-30	TRUE	0.840936	very high						Ga0485157_0000347	FALSE	FALSE	11226	1968		8403		10	FALSE	FALSE	TRUE	TRUE	TRUE	TRUE	TRUE	FALSE	FALSE	FALSE	3	TRUE	FALSE	FALSE	FALSE	FALSE	FALSE	FALSE
Ga0485157_0000347_12	Mixed metagenomes	freshwater_Ga0485157_contigs	Aquatic	DRAM-V	Pfam	PF00348	Polyprenyl synthetase	127	2.427e-32	TRUE	0.840936	very high						Ga0485157_0000347	FALSE	FALSE	11226	1968		8403		10	FALSE	FALSE	TRUE	TRUE	TRUE	TRUE	TRUE	FALSE	FALSE	FALSE	3	TRUE	FALSE	FALSE	FALSE	FALSE	FALSE	FALSE
Ga0485157_0000347_13	Mixed metagenomes	freshwater_Ga0485157_contigs	Aquatic	CheckAMG	KEGG	K09808	lolC_E_F; lipoprotein-releasing system permease protein	127.617	8.4357e-36	TRUE								Ga0485157_0000347	FALSE	FALSE	12081	1113		7548		10	FALSE	FALSE	FALSE	TRUE	TRUE	TRUE	TRUE	FALSE	FALSE	FALSE	3	TRUE	FALSE	FALSE	FALSE	FALSE	FALSE	FALSE
Ga0485157_0000347_13	Mixed metagenomes	freshwater_Ga0485157_contigs	Aquatic	CheckAMG	Pfam	PF12704	MacB-like periplasmic core domain	66.6793	4.52388e-17	TRUE								Ga0485157_0000347	FALSE	FALSE	12081	1113		7548		10	FALSE	FALSE	FALSE	TRUE	TRUE	TRUE	TRUE	FALSE	FALSE	FALSE	3	TRUE	FALSE	FALSE	FALSE	FALSE	FALSE	FALSE
Ga0485157_0000347_13	Mixed metagenomes	freshwater_Ga0485157_contigs	Aquatic	DRAM-V	KEGG	K02004	ABC.CD.P;	83.8	1.2e-22	TRUE	0.800041	very high						Ga0485157_0000347	FALSE	FALSE	12081	1113		7548		10	FALSE	FALSE	FALSE	TRUE	TRUE	TRUE	TRUE	FALSE	FALSE	FALSE	3	TRUE	FALSE	FALSE	FALSE	FALSE	FALSE	FALSE
Ga0485157_0000347_19	Mixed metagenomes	freshwater_Ga0485157_contigs	Aquatic	DRAM-V	Pfam	PF00034	Cytochrome c	52	5.254e-07	TRUE	0.829982	very high						Ga0485157_0000347	FALSE	FALSE	3012	1818		3423		10	FALSE	FALSE	FALSE	TRUE	TRUE	TRUE	TRUE	FALSE	FALSE	FALSE	3	TRUE	FALSE	FALSE	FALSE	FALSE	FALSE	FALSE
Ga0485157_0000347_24	Mixed metagenomes	freshwater_Ga0485157_contigs	Aquatic	CheckAMG	FOAM	HMMsoil7026	mtaP, MTAP; 5'-methylthioadenosine phosphorylase [EC:2.4.2.28]	232.119	5.38991e-68	TRUE	0.5	medium	TRUE	TRUE	FALSE	FALSE	FALSE	Ga0485157_0000347	FALSE	TRUE	1197	1776	1701		10		FALSE	FALSE	FALSE	TRUE	TRUE	TRUE	TRUE	FALSE	FALSE	FALSE	3	TRUE	FALSE	FALSE	FALSE	FALSE	FALSE	FALSE
Ga0485157_0000347_24	Mixed metagenomes	freshwater_Ga0485157_contigs	Aquatic	CheckAMG	KEGG	K00772	mtaP, MTAP; 5'-methylthioadenosine phosphorylase [EC:2.4.2.28]	340.86	1.15384e-100	TRUE	0.5	medium	TRUE	TRUE	FALSE	FALSE	FALSE	Ga0485157_0000347	FALSE	TRUE	1197	1776	1701		10		FALSE	FALSE	FALSE	TRUE	TRUE	TRUE	TRUE	FALSE	FALSE	FALSE	3	TRUE	FALSE	FALSE	FALSE	FALSE	FALSE	FALSE
Ga0485157_0000347_24	Mixed metagenomes	freshwater_Ga0485157_contigs	Aquatic	CheckAMG	Pfam	PF01048	Phosphorylase superfamily	149.888	9.90254e-43	TRUE								Ga0485157_0000347	FALSE	TRUE	1197	1776	1701		10		FALSE	FALSE	FALSE	TRUE	TRUE	TRUE	TRUE	FALSE	FALSE	FALSE	3	TRUE	FALSE	FALSE	FALSE	FALSE	FALSE	FALSE
Ga0485157_0000347_24	Mixed metagenomes	freshwater_Ga0485157_contigs	Aquatic	DRAM-V	Pfam	PF01048	Phosphorylase superfamily	101	1.847e-23	TRUE								Ga0485157_0000347	FALSE	TRUE	1197	1776	1701		10		FALSE	FALSE	FALSE	TRUE	TRUE	TRUE	TRUE	FALSE	FALSE	FALSE	3	TRUE	FALSE	FALSE	FALSE	FALSE	FALSE	FALSE
Ga0485157_0000349_8	Mixed metagenomes	freshwater_Ga0485157_contigs	Aquatic	CheckAMG	KEGG	K00527	rtpR; ribonucleoside-triphosphate reductase (thioredoxin) [EC:1.17.4.2]	351.673	8.63297e-104	TRUE			FALSE	FALSE	FALSE	FALSE	TRUE	Ga0485157_0000349	TRUE	TRUE	867	1968		3438			FALSE	FALSE	FALSE	TRUE	TRUE	TRUE	TRUE	FALSE	FALSE	FALSE	3	TRUE	FALSE	FALSE	FALSE	FALSE	FALSE	TRUE
Ga0485157_0000349_8	Mixed metagenomes	freshwater_Ga0485157_contigs	Aquatic	CheckAMG	PHROG	phrog_367	ribonucleotide reductase	550.992	4.51078e-164	TRUE			FALSE	FALSE	FALSE	FALSE	TRUE	Ga0485157_0000349	TRUE	TRUE	867	1968		3438			FALSE	FALSE	FALSE	TRUE	TRUE	TRUE	TRUE	FALSE	FALSE	FALSE	3	TRUE	FALSE	FALSE	FALSE	FALSE	FALSE	TRUE
Ga0485157_0000349_8	Mixed metagenomes	freshwater_Ga0485157_contigs	Aquatic	DRAM-V	Pfam	PF02867	nrdA/nrdB; ribonucleotide reductase (RNR)	64	1.287e-10	TRUE			FALSE	FALSE	FALSE	FALSE	TRUE	Ga0485157_0000349	TRUE	TRUE	867	1968		3438			FALSE	FALSE	FALSE	TRUE	TRUE	TRUE	TRUE	FALSE	FALSE	FALSE	3	TRUE	FALSE	FALSE	FALSE	FALSE	FALSE	TRUE
Ga0485157_0000349_9	Mixed metagenomes	freshwater_Ga0485157_contigs	Aquatic	CheckAMG	FOAM	HMMsoil16663	dut, DUT; dUTP pyrophosphatase [EC:3.6.1.23]	147.585	1.98298e-42	TRUE			FALSE	FALSE	FALSE	FALSE	TRUE	Ga0485157_0000349	TRUE	TRUE	1968	429		1470			FALSE	FALSE	FALSE	TRUE	TRUE	TRUE	TRUE	FALSE	FALSE	FALSE	3	TRUE	FALSE	FALSE	FALSE	FALSE	FALSE	TRUE
Ga0485157_0000349_9	Mixed metagenomes	freshwater_Ga0485157_contigs	Aquatic	CheckAMG	KEGG	K01520	dut, DUT; dUTP diphosphatase [EC:3.6.1.23]	154.858	4.3579e-44	TRUE			TRUE	FALSE	FALSE	FALSE	TRUE	Ga0485157_0000349	TRUE	TRUE	1968	429		1470			FALSE	FALSE	FALSE	TRUE	TRUE	TRUE	TRUE	FALSE	FALSE	FALSE	3	TRUE	FALSE	FALSE	FALSE	FALSE	FALSE	TRUE
Ga0485157_0000349_9	Mixed metagenomes	freshwater_Ga0485157_contigs	Aquatic	CheckAMG	Pfam	PF00692	dUTPase	107.408	5.58765e-30	TRUE			FALSE	FALSE	FALSE	FALSE	TRUE	Ga0485157_0000349	TRUE	TRUE	1968	429		1470			FALSE	FALSE	FALSE	TRUE	TRUE	TRUE	TRUE	FALSE	FALSE	FALSE	3	TRUE	FALSE	FALSE	FALSE	FALSE	FALSE	TRUE
Ga0485157_0000349_9	Mixed metagenomes	freshwater_Ga0485157_contigs	Aquatic	DRAM-V	KEGG	K01520	dUTP pyrophosphatase [EC:3.6.1.23] [RN:R02100]	162.1	2.9e-46	TRUE			TRUE	FALSE	FALSE	FALSE	TRUE	Ga0485157_0000349	TRUE	TRUE	1968	429		1470			FALSE	FALSE	FALSE	TRUE	TRUE	TRUE	TRUE	FALSE	FALSE	FALSE	3	TRUE	FALSE	FALSE	FALSE	FALSE	FALSE	TRUE
Ga0485157_0000350_10	Mixed metagenomes	freshwater_Ga0485157_contigs	Aquatic	CheckAMG	CAMPER	K16165	fumarylpyruvate hydrolase [EC:3.7.1.20]	221.106	1.98544e-64	TRUE	0.902322	very high						Ga0485157_0000350	FALSE	FALSE	2184	3510		615		10	FALSE	FALSE	TRUE	TRUE	TRUE	TRUE	TRUE	FALSE	FALSE	FALSE	3	TRUE	FALSE	FALSE	FALSE	FALSE	FALSE	FALSE
Ga0485157_0000350_10	Mixed metagenomes	freshwater_Ga0485157_contigs	Aquatic	CheckAMG	CAMPER	K16165	nagK; fumarylpyruvate hydrolase [EC:3.7.1.20]	221.106	1.98544e-64	TRUE	0.902322	very high						Ga0485157_0000350	FALSE	FALSE	2184	3510		615		10	FALSE	FALSE	TRUE	TRUE	TRUE	TRUE	TRUE	FALSE	FALSE	FALSE	3	TRUE	FALSE	FALSE	FALSE	FALSE	FALSE	FALSE
Ga0485157_0000350_10	Mixed metagenomes	freshwater_Ga0485157_contigs	Aquatic	CheckAMG	FOAM	HMMsoil3689	FAHD1; acylpyruvate hydrolase [EC:3.7.1.5]	165.551	1.38499e-47	TRUE	0.902322	very high						Ga0485157_0000350	FALSE	FALSE	2184	3510		615		10	FALSE	FALSE	TRUE	TRUE	TRUE	TRUE	TRUE	FALSE	FALSE	FALSE	3	TRUE	FALSE	FALSE	FALSE	FALSE	FALSE	FALSE
Ga0485157_0000350_10	Mixed metagenomes	freshwater_Ga0485157_contigs	Aquatic	CheckAMG	KEGG	K16165	fumarylpyruvate hydrolase [EC:3.7.1.20]	218.309	1.54916e-63	TRUE	0.902322	very high						Ga0485157_0000350	FALSE	FALSE	2184	3510		615		10	FALSE	FALSE	TRUE	TRUE	TRUE	TRUE	TRUE	FALSE	FALSE	FALSE	3	TRUE	FALSE	FALSE	FALSE	FALSE	FALSE	FALSE
Ga0485157_0000350_10	Mixed metagenomes	freshwater_Ga0485157_contigs	Aquatic	CheckAMG	KEGG	K16165	nagK; fumarylpyruvate hydrolase [EC:3.7.1.20]	218.309	1.54916e-63	TRUE	0.902322	very high						Ga0485157_0000350	FALSE	FALSE	2184	3510		615		10	FALSE	FALSE	TRUE	TRUE	TRUE	TRUE	TRUE	FALSE	FALSE	FALSE	3	TRUE	FALSE	FALSE	FALSE	FALSE	FALSE	FALSE
Ga0485157_0000350_10	Mixed metagenomes	freshwater_Ga0485157_contigs	Aquatic	CheckAMG	Pfam	PF01557	Fumarylacetoacetate (FAA) hydrolase C-terminal	158.722	2.062e-45	TRUE								Ga0485157_0000350	FALSE	FALSE	2184	3510		615		10	FALSE	FALSE	TRUE	TRUE	TRUE	TRUE	TRUE	FALSE	FALSE	FALSE	3	TRUE	FALSE	FALSE	FALSE	FALSE	FALSE	FALSE
Ga0485157_0000350_10	Mixed metagenomes	freshwater_Ga0485157_contigs	Aquatic	DRAM-V	Pfam	PF01557	Fumarylacetoacetate (FAA) hydrolase family	166	6.264e-47	TRUE								Ga0485157_0000350	FALSE	FALSE	2184	3510		615		10	FALSE	FALSE	TRUE	TRUE	TRUE	TRUE	TRUE	FALSE	FALSE	FALSE	3	TRUE	FALSE	FALSE	FALSE	FALSE	FALSE	FALSE
Ga0485157_0000350_21	Mixed metagenomes	freshwater_Ga0485157_contigs	Aquatic	CheckAMG	FOAM	HMMsoil27821	ATP2C; P-type Ca2+ transporter type 2C [EC:7.2.2.10]	103.135	2.00436e-28	TRUE								Ga0485157_0000350	FALSE	TRUE	3885	7863	6780	12249		10	FALSE	FALSE	TRUE	TRUE	TRUE	TRUE	TRUE	FALSE	FALSE	FALSE	3	TRUE	FALSE	FALSE	FALSE	FALSE	FALSE	FALSE
Ga0485157_0000350_21	Mixed metagenomes	freshwater_Ga0485157_contigs	Aquatic	CheckAMG	KEGG	K01534	zntA; Zn2+/Cd2+-exporting ATPase [EC:7.2.2.12 7.2.2.21]	782.979	5.32516e-234	TRUE	0.77448	high						Ga0485157_0000350	FALSE	TRUE	3885	7863	6780	12249		10	FALSE	FALSE	TRUE	TRUE	TRUE	TRUE	TRUE	FALSE	FALSE	FALSE	3	TRUE	FALSE	FALSE	FALSE	FALSE	FALSE	FALSE
Ga0485157_0000350_21	Mixed metagenomes	freshwater_Ga0485157_contigs	Aquatic	CheckAMG	PHROG	phrog_12316	ATPase	311.804	1.27575e-91	TRUE								Ga0485157_0000350	FALSE	TRUE	3885	7863	6780	12249		10	FALSE	FALSE	TRUE	TRUE	TRUE	TRUE	TRUE	FALSE	FALSE	FALSE	3	TRUE	FALSE	FALSE	FALSE	FALSE	FALSE	FALSE
Ga0485157_0000350_21	Mixed metagenomes	freshwater_Ga0485157_contigs	Aquatic	DRAM-V	Pfam	PF00122	E1-E2 ATPase	117	7.963e-27	TRUE								Ga0485157_0000350	FALSE	TRUE	3885	7863	6780	12249		10	FALSE	FALSE	TRUE	TRUE	TRUE	TRUE	TRUE	FALSE	FALSE	FALSE	3	TRUE	FALSE	FALSE	FALSE	FALSE	FALSE	FALSE
Ga0485157_0000350_4	Mixed metagenomes	freshwater_Ga0485157_contigs	Aquatic	CheckAMG	FOAM	HMMsoil22288	folD; methylenetetrahydrofolate dehydrogenase (NADP+) / methenyltetrahydrofolate cyclohydrolase [EC:1.5.1.5] [EC:3.5.4.9]	234.607	1.54178e-68	TRUE	0.741822	high						Ga0485157_0000350	FALSE	FALSE	582	1191		4686		10	FALSE	FALSE	TRUE	TRUE	TRUE	TRUE	TRUE	FALSE	FALSE	FALSE	3	TRUE	FALSE	FALSE	FALSE	FALSE	FALSE	TRUE
Ga0485157_0000350_4	Mixed metagenomes	freshwater_Ga0485157_contigs	Aquatic	CheckAMG	KEGG	K01491	folD; methylenetetrahydrofolate dehydrogenase (NADP+) / methenyltetrahydrofolate cyclohydrolase [EC:1.5.1.5 3.5.4.9]	442.152	4.20904e-131	TRUE	0.5	medium						Ga0485157_0000350	FALSE	FALSE	582	1191		4686		10	FALSE	FALSE	TRUE	TRUE	TRUE	TRUE	TRUE	FALSE	FALSE	FALSE	3	TRUE	FALSE	FALSE	FALSE	FALSE	FALSE	TRUE
Ga0485157_0000350_4	Mixed metagenomes	freshwater_Ga0485157_contigs	Aquatic	CheckAMG	PHROG	phrog_7320	tetrahydrofolate dehydrogenase and cyclohydrolase	352.476	1.87298e-104	TRUE								Ga0485157_0000350	FALSE	FALSE	582	1191		4686		10	FALSE	FALSE	TRUE	TRUE	TRUE	TRUE	TRUE	FALSE	FALSE	FALSE	3	TRUE	FALSE	FALSE	FALSE	FALSE	FALSE	TRUE
Ga0485157_0000350_4	Mixed metagenomes	freshwater_Ga0485157_contigs	Aquatic	CheckAMG	Pfam	PF02882	Tetrahydrofolate dehydrogenase/cyclohydrolase, NAD(P)-binding domain	192.603	3.06291e-56	TRUE	0.742953	high						Ga0485157_0000350	FALSE	FALSE	582	1191		4686		10	FALSE	FALSE	TRUE	TRUE	TRUE	TRUE	TRUE	FALSE	FALSE	FALSE	3	TRUE	FALSE	FALSE	FALSE	FALSE	FALSE	TRUE
Ga0485157_0000350_4	Mixed metagenomes	freshwater_Ga0485157_contigs	Aquatic	DRAM-V	KEGG	K01491	methylenetetrahydrofolate dehydrogenase (NADP+) / methenyltetrahydrofolate cyclohydrolase [EC:1.5.1.5 3.5.4.9] [RN:R01655 R01220]	443.5	1.7e-131	TRUE	0.5	medium						Ga0485157_0000350	FALSE	FALSE	582	1191		4686		10	FALSE	FALSE	TRUE	TRUE	TRUE	TRUE	TRUE	FALSE	FALSE	FALSE	3	TRUE	FALSE	FALSE	FALSE	FALSE	FALSE	TRUE
Ga0485157_0000350_4	Mixed metagenomes	freshwater_Ga0485157_contigs	Aquatic	DRAM-V	Pfam	PF02882	Tetrahydrofolate dehydrogenase/cyclohydrolase, NAD(P)-binding domain	217	5.053e-63	TRUE	0.742953	high						Ga0485157_0000350	FALSE	FALSE	582	1191		4686		10	FALSE	FALSE	TRUE	TRUE	TRUE	TRUE	TRUE	FALSE	FALSE	FALSE	3	TRUE	FALSE	FALSE	FALSE	FALSE	FALSE	TRUE
Ga0485157_0000350_8	Mixed metagenomes	freshwater_Ga0485157_contigs	Aquatic	CheckAMG	KEGG	K02897	RP-L25, rplY; large subunit ribosomal protein L25	154.935	3.75383e-44	TRUE								Ga0485157_0000350	FALSE	FALSE	954	4740		1845		10	FALSE	FALSE	FALSE	TRUE	TRUE	TRUE	TRUE	FALSE	FALSE	FALSE	3	TRUE	FALSE	FALSE	FALSE	FALSE	FALSE	FALSE
Ga0485157_0000350_8	Mixed metagenomes	freshwater_Ga0485157_contigs	Aquatic	CheckAMG	Pfam	PF01386	Ribosomal L25p family	70.2896	1.8503e-18	TRUE								Ga0485157_0000350	FALSE	FALSE	954	4740		1845		10	FALSE	FALSE	FALSE	TRUE	TRUE	TRUE	TRUE	FALSE	FALSE	FALSE	3	TRUE	FALSE	FALSE	FALSE	FALSE	FALSE	FALSE
Ga0485157_0000350_8	Mixed metagenomes	freshwater_Ga0485157_contigs	Aquatic	DRAM-V	KEGG	K02897	large subunit ribosomal protein L25	160.5	9.4e-46	TRUE								Ga0485157_0000350	FALSE	FALSE	954	4740		1845		10	FALSE	FALSE	FALSE	TRUE	TRUE	TRUE	TRUE	FALSE	FALSE	FALSE	3	TRUE	FALSE	FALSE	FALSE	FALSE	FALSE	FALSE
Ga0485157_0000355_15	Mixed metagenomes	freshwater_Ga0485157_contigs	Aquatic	CheckAMG	FOAM	HMMsoil7117	OGDH, sucA; 2-oxoglutarate dehydrogenase E1 component [EC:1.2.4.2]	668.98	7.04086e-200	TRUE	1	very high						Ga0485157_0000355	FALSE	FALSE	903	10530	7881				FALSE	FALSE	FALSE	TRUE	TRUE	TRUE	TRUE	FALSE	FALSE	FALSE	3	TRUE	FALSE	FALSE	FALSE	FALSE	FALSE	FALSE
Ga0485157_0000355_15	Mixed metagenomes	freshwater_Ga0485157_contigs	Aquatic	CheckAMG	KEGG	K00164	OGDH, sucA; 2-oxoglutarate dehydrogenase E1 component [EC:1.2.4.2]	1174.77	0	TRUE	1	very high						Ga0485157_0000355	FALSE	FALSE	903	10530	7881				FALSE	FALSE	FALSE	TRUE	TRUE	TRUE	TRUE	FALSE	FALSE	FALSE	3	TRUE	FALSE	FALSE	FALSE	FALSE	FALSE	FALSE
Ga0485157_0000355_15	Mixed metagenomes	freshwater_Ga0485157_contigs	Aquatic	DRAM-V	Pfam	PF00676	Dehydrogenase E1 component	205	1.315e-53	TRUE	0.763093	high						Ga0485157_0000355	FALSE	FALSE	903	10530	7881				FALSE	FALSE	FALSE	TRUE	TRUE	TRUE	TRUE	FALSE	FALSE	FALSE	3	TRUE	FALSE	FALSE	FALSE	FALSE	FALSE	FALSE
Ga0485157_0000355_15	Mixed metagenomes	freshwater_Ga0485157_contigs	Aquatic	DRAM-V	Pfam	PF02779	Transketolase, pyrimidine binding domain	97	1.886e-20	TRUE			FALSE	FALSE	FALSE	FALSE	TRUE	Ga0485157_0000355	FALSE	FALSE	903	10530	7881				FALSE	FALSE	FALSE	TRUE	TRUE	TRUE	TRUE	FALSE	FALSE	FALSE	3	TRUE	FALSE	FALSE	FALSE	FALSE	FALSE	FALSE
Ga0485157_0000355_16	Mixed metagenomes	freshwater_Ga0485157_contigs	Aquatic	CheckAMG	KEGG	K01647	CS, gltA; citrate synthase [EC:2.3.3.1]	446.078	2.62307e-132	TRUE	0.843633	very high						Ga0485157_0000355	FALSE	FALSE	3609	7824	10587				FALSE	FALSE	FALSE	TRUE	TRUE	TRUE	TRUE	FALSE	FALSE	FALSE	3	TRUE	FALSE	FALSE	FALSE	FALSE	FALSE	FALSE
Ga0485157_0000355_16	Mixed metagenomes	freshwater_Ga0485157_contigs	Aquatic	CheckAMG	Pfam	PF00285	Citrate synthase, C-terminal domain	469.368	9.27082e-140	TRUE	0.859376	very high						Ga0485157_0000355	FALSE	FALSE	3609	7824	10587				FALSE	FALSE	FALSE	TRUE	TRUE	TRUE	TRUE	FALSE	FALSE	FALSE	3	TRUE	FALSE	FALSE	FALSE	FALSE	FALSE	FALSE
Ga0485157_0000355_16	Mixed metagenomes	freshwater_Ga0485157_contigs	Aquatic	DRAM-V	KEGG	K01647	citrate synthase [EC:2.3.3.1] [RN:R00351]	480.3	1.6e-142	TRUE	0.843633	very high						Ga0485157_0000355	FALSE	FALSE	3609	7824	10587				FALSE	FALSE	FALSE	TRUE	TRUE	TRUE	TRUE	FALSE	FALSE	FALSE	3	TRUE	FALSE	FALSE	FALSE	FALSE	FALSE	FALSE
Ga0485157_0000355_29	Mixed metagenomes	freshwater_Ga0485157_contigs	Aquatic	CheckAMG	KEGG	K00570	pmtA; phosphatidylethanolamine/phosphatidyl-N-methylethanolamine N-methyltransferase [EC:2.1.1.17 2.1.1.71]	65.6324	6.30034e-17	TRUE			FALSE	FALSE	TRUE	TRUE	FALSE	Ga0485157_0000355	FALSE	FALSE	1311	3609	22959				FALSE	FALSE	FALSE	TRUE	TRUE	TRUE	TRUE	FALSE	FALSE	FALSE	3	TRUE	FALSE	FALSE	FALSE	FALSE	FALSE	FALSE
Ga0485157_0000355_29	Mixed metagenomes	freshwater_Ga0485157_contigs	Aquatic	DRAM-V	Pfam	PF01596	O-methyltransferase	51	2.772e-07	TRUE	0.784979	high	FALSE	FALSE	FALSE	TRUE	FALSE	Ga0485157_0000355	FALSE	FALSE	1311	3609	22959				FALSE	FALSE	FALSE	TRUE	TRUE	TRUE	TRUE	FALSE	FALSE	FALSE	3	TRUE	FALSE	FALSE	FALSE	FALSE	FALSE	FALSE
Ga0485157_0000355_32	Mixed metagenomes	freshwater_Ga0485157_contigs	Aquatic	CheckAMG	KEGG	K12542	lapC; membrane fusion protein, adhesin transport system	471.458	6.1761e-140	TRUE			TRUE	FALSE	FALSE	FALSE	FALSE	Ga0485157_0000355	FALSE	FALSE	2445	1164	25404				FALSE	FALSE	FALSE	TRUE	TRUE	TRUE	TRUE	FALSE	FALSE	FALSE	3	TRUE	FALSE	FALSE	FALSE	FALSE	FALSE	FALSE
Ga0485157_0000355_32	Mixed metagenomes	freshwater_Ga0485157_contigs	Aquatic	CheckAMG	PHROG	phrog_4949		334.467	1.50833e-98	TRUE								Ga0485157_0000355	FALSE	FALSE	2445	1164	25404				FALSE	FALSE	FALSE	TRUE	TRUE	TRUE	TRUE	FALSE	FALSE	FALSE	3	TRUE	FALSE	FALSE	FALSE	FALSE	FALSE	FALSE
Ga0485157_0000355_32	Mixed metagenomes	freshwater_Ga0485157_contigs	Aquatic	DRAM-V	KEGG	K12542	lapC; membrane fusion protein LapC	468.5	4.1e-139	TRUE			TRUE	FALSE	FALSE	FALSE	FALSE	Ga0485157_0000355	FALSE	FALSE	2445	1164	25404				FALSE	FALSE	FALSE	TRUE	TRUE	TRUE	TRUE	FALSE	FALSE	FALSE	3	TRUE	FALSE	FALSE	FALSE	FALSE	FALSE	FALSE
Ga0485157_0000358_13	Mixed metagenomes	freshwater_Ga0485157_contigs	Aquatic	CheckAMG	FOAM	HMMsoil135960	aruH; arginine:pyruvate transaminase [EC:2.6.1.84]	434.99	2.06993e-129	TRUE	0.762124	high						Ga0485157_0000358	FALSE	FALSE	2016	6222					FALSE	FALSE	FALSE	TRUE	TRUE	TRUE	TRUE	FALSE	FALSE	FALSE	3	TRUE	FALSE	FALSE	FALSE	FALSE	FALSE	FALSE
Ga0485157_0000358_13	Mixed metagenomes	freshwater_Ga0485157_contigs	Aquatic	CheckAMG	KEGG	K12252	aruH; arginine:pyruvate transaminase [EC:2.6.1.84]	515.452	8.53356e-154	TRUE	0.762124	high						Ga0485157_0000358	FALSE	FALSE	2016	6222					FALSE	FALSE	FALSE	TRUE	TRUE	TRUE	TRUE	FALSE	FALSE	FALSE	3	TRUE	FALSE	FALSE	FALSE	FALSE	FALSE	FALSE
Ga0485157_0000358_13	Mixed metagenomes	freshwater_Ga0485157_contigs	Aquatic	CheckAMG	PHROG	phrog_5879		174.433	3.78e-50	TRUE								Ga0485157_0000358	FALSE	FALSE	2016	6222					FALSE	FALSE	FALSE	TRUE	TRUE	TRUE	TRUE	FALSE	FALSE	FALSE	3	TRUE	FALSE	FALSE	FALSE	FALSE	FALSE	FALSE
Ga0485157_0000358_13	Mixed metagenomes	freshwater_Ga0485157_contigs	Aquatic	CheckAMG	Pfam	PF00155	Aminotransferase class I and II	210.308	6.05339e-61	TRUE	0.728656	high						Ga0485157_0000358	FALSE	FALSE	2016	6222					FALSE	FALSE	FALSE	TRUE	TRUE	TRUE	TRUE	FALSE	FALSE	FALSE	3	TRUE	FALSE	FALSE	FALSE	FALSE	FALSE	FALSE
Ga0485157_0000358_13	Mixed metagenomes	freshwater_Ga0485157_contigs	Aquatic	DRAM-V	Pfam	PF00155	Aminotransferase class I and II	215	8.151e-61	TRUE	0.728656	high						Ga0485157_0000358	FALSE	FALSE	2016	6222					FALSE	FALSE	FALSE	TRUE	TRUE	TRUE	TRUE	FALSE	FALSE	FALSE	3	TRUE	FALSE	FALSE	FALSE	FALSE	FALSE	FALSE
Ga0485157_0000358_17	Mixed metagenomes	freshwater_Ga0485157_contigs	Aquatic	CheckAMG	FOAM	HMMsoil17598	cysC; adenylylsulfate kinase [EC:2.7.1.25]; sat, met3; sulfate adenylyltransferase [EC:2.7.7.4]	728.959	3.62157e-218	TRUE			FALSE	FALSE	FALSE	FALSE	TRUE	Ga0485157_0000358	FALSE	FALSE	6222	2016					FALSE	FALSE	FALSE	TRUE	TRUE	TRUE	TRUE	FALSE	FALSE	FALSE	3	TRUE	FALSE	FALSE	FALSE	FALSE	FALSE	FALSE
Ga0485157_0000358_17	Mixed metagenomes	freshwater_Ga0485157_contigs	Aquatic	CheckAMG	KEGG	K00958	sat, met3; sulfate adenylyltransferase [EC:2.7.7.4]	788.885	3.91369e-236	TRUE			FALSE	FALSE	FALSE	FALSE	TRUE	Ga0485157_0000358	FALSE	FALSE	6222	2016					FALSE	FALSE	FALSE	TRUE	TRUE	TRUE	TRUE	FALSE	FALSE	FALSE	3	TRUE	FALSE	FALSE	FALSE	FALSE	FALSE	FALSE
Ga0485157_0000358_17	Mixed metagenomes	freshwater_Ga0485157_contigs	Aquatic	CheckAMG	METABOLIC	TIGR00339	sulfate adenylyltransferase	459	1.35513e-136	TRUE	1	very high	FALSE	FALSE	FALSE	FALSE	TRUE	Ga0485157_0000358	FALSE	FALSE	6222	2016					FALSE	FALSE	FALSE	TRUE	TRUE	TRUE	TRUE	FALSE	FALSE	FALSE	3	TRUE	FALSE	FALSE	FALSE	FALSE	FALSE	FALSE
Ga0485157_0000358_17	Mixed metagenomes	freshwater_Ga0485157_contigs	Aquatic	DRAM-V	KEGG	K00958	sulfate adenylyltransferase [EC:2.7.7.4] [RN:R00529]	730.7	2.5e-218	TRUE			FALSE	FALSE	FALSE	FALSE	TRUE	Ga0485157_0000358	FALSE	FALSE	6222	2016					FALSE	FALSE	FALSE	TRUE	TRUE	TRUE	TRUE	FALSE	FALSE	FALSE	3	TRUE	FALSE	FALSE	FALSE	FALSE	FALSE	FALSE
Ga0485157_0000359_12	Mixed metagenomes	freshwater_Ga0485157_contigs	Aquatic	DRAM-V	Pfam	PF00534	Glycosyl transferases group 1	46	2.001e-05	TRUE			TRUE	FALSE	FALSE	FALSE	FALSE	Ga0485157_0000359	FALSE	TRUE	597	1218					FALSE	FALSE	FALSE	TRUE	TRUE	TRUE	TRUE	FALSE	FALSE	FALSE	3	TRUE	FALSE	FALSE	FALSE	FALSE	FALSE	FALSE
Ga0485157_0000359_15	Mixed metagenomes	freshwater_Ga0485157_contigs	Aquatic	CheckAMG	CAMPER	K07535	2-hydroxycyclohexanecarboxyl-CoA dehydrogenase [EC:1.1.1.-]	270.098	4.57089e-79	TRUE	0.694327	high						Ga0485157_0000359	FALSE	TRUE	3321	744					FALSE	FALSE	TRUE	TRUE	TRUE	TRUE	TRUE	FALSE	FALSE	FALSE	3	TRUE	FALSE	FALSE	FALSE	FALSE	FALSE	FALSE
Ga0485157_0000359_15	Mixed metagenomes	freshwater_Ga0485157_contigs	Aquatic	CheckAMG	CAMPER	K07535	2-hydroxycyclohexanecarboxyl-CoA dehydrogenase [EC:1.1.1.-]	270.249	4.1151e-79	TRUE	0.694327	high						Ga0485157_0000359	FALSE	TRUE	3321	744					FALSE	FALSE	TRUE	TRUE	TRUE	TRUE	TRUE	FALSE	FALSE	FALSE	3	TRUE	FALSE	FALSE	FALSE	FALSE	FALSE	FALSE
Ga0485157_0000359_15	Mixed metagenomes	freshwater_Ga0485157_contigs	Aquatic	CheckAMG	CAMPER	K07535	badH; 2-hydroxycyclohexanecarboxyl-CoA dehydrogenase [EC:1.1.1.-]	270.098	4.57089e-79	TRUE	0.694327	high						Ga0485157_0000359	FALSE	TRUE	3321	744					FALSE	FALSE	TRUE	TRUE	TRUE	TRUE	TRUE	FALSE	FALSE	FALSE	3	TRUE	FALSE	FALSE	FALSE	FALSE	FALSE	FALSE
Ga0485157_0000359_15	Mixed metagenomes	freshwater_Ga0485157_contigs	Aquatic	CheckAMG	CAMPER	K07535	badH; 2-hydroxycyclohexanecarboxyl-CoA dehydrogenase [EC:1.1.1.-]	270.249	4.1151e-79	TRUE	0.694327	high						Ga0485157_0000359	FALSE	TRUE	3321	744					FALSE	FALSE	TRUE	TRUE	TRUE	TRUE	TRUE	FALSE	FALSE	FALSE	3	TRUE	FALSE	FALSE	FALSE	FALSE	FALSE	FALSE
Ga0485157_0000359_15	Mixed metagenomes	freshwater_Ga0485157_contigs	Aquatic	CheckAMG	FOAM	HMMsoil80685	phbB; acetoacetyl-CoA reductase [EC:1.1.1.36]	165.098	1.62849e-47	TRUE	0.69857	high						Ga0485157_0000359	FALSE	TRUE	3321	744					FALSE	FALSE	TRUE	TRUE	TRUE	TRUE	TRUE	FALSE	FALSE	FALSE	3	TRUE	FALSE	FALSE	FALSE	FALSE	FALSE	FALSE
Ga0485157_0000359_15	Mixed metagenomes	freshwater_Ga0485157_contigs	Aquatic	CheckAMG	KEGG	K00059	fabG, OAR1; 3-oxoacyl-[acyl-carrier protein] reductase [EC:1.1.1.100]	360.729	1.79528e-106	TRUE	0.68973	high	FALSE	FALSE	TRUE	FALSE	FALSE	Ga0485157_0000359	FALSE	TRUE	3321	744					FALSE	FALSE	TRUE	TRUE	TRUE	TRUE	TRUE	FALSE	FALSE	FALSE	3	TRUE	FALSE	FALSE	FALSE	FALSE	FALSE	FALSE
Ga0485157_0000359_15	Mixed metagenomes	freshwater_Ga0485157_contigs	Aquatic	CheckAMG	Pfam	PF13561	Enoyl-(Acyl carrier protein) reductase	233.035	4.47202e-68	TRUE			FALSE	FALSE	TRUE	FALSE	FALSE	Ga0485157_0000359	FALSE	TRUE	3321	744					FALSE	FALSE	TRUE	TRUE	TRUE	TRUE	TRUE	FALSE	FALSE	FALSE	3	TRUE	FALSE	FALSE	FALSE	FALSE	FALSE	FALSE
Ga0485157_0000359_15	Mixed metagenomes	freshwater_Ga0485157_contigs	Aquatic	DRAM-V	Pfam	PF00106	short chain dehydrogenase	166	3.274e-46	TRUE								Ga0485157_0000359	FALSE	TRUE	3321	744					FALSE	FALSE	TRUE	TRUE	TRUE	TRUE	TRUE	FALSE	FALSE	FALSE	3	TRUE	FALSE	FALSE	FALSE	FALSE	FALSE	FALSE
Ga0485157_0000359_15	Mixed metagenomes	freshwater_Ga0485157_contigs	Aquatic	DRAM-V	Pfam	PF13561	Enoyl-(Acyl carrier protein) reductase	211	9.9e-62	TRUE			FALSE	FALSE	TRUE	FALSE	FALSE	Ga0485157_0000359	FALSE	TRUE	3321	744					FALSE	FALSE	TRUE	TRUE	TRUE	TRUE	TRUE	FALSE	FALSE	FALSE	3	TRUE	FALSE	FALSE	FALSE	FALSE	FALSE	FALSE
Ga0485157_0000359_18	Mixed metagenomes	freshwater_Ga0485157_contigs	Aquatic	CheckAMG	FOAM	HMMsoil113113	rpe, RPE; ribulose-phosphate 3-epimerase [EC:5.1.3.1]	308.617	1.68507e-91	TRUE	0.872079	very high	FALSE	FALSE	FALSE	FALSE	TRUE	Ga0485157_0000359	FALSE	TRUE	4206	678					FALSE	FALSE	TRUE	TRUE	TRUE	TRUE	TRUE	FALSE	FALSE	FALSE	3	TRUE	FALSE	FALSE	FALSE	FALSE	FALSE	FALSE
Ga0485157_0000359_18	Mixed metagenomes	freshwater_Ga0485157_contigs	Aquatic	CheckAMG	KEGG	K01783	rpe, RPE; ribulose-phosphate 3-epimerase [EC:5.1.3.1]	325.702	7.19232e-96	TRUE	0.872079	very high	FALSE	FALSE	FALSE	FALSE	TRUE	Ga0485157_0000359	FALSE	TRUE	4206	678					FALSE	FALSE	TRUE	TRUE	TRUE	TRUE	TRUE	FALSE	FALSE	FALSE	3	TRUE	FALSE	FALSE	FALSE	FALSE	FALSE	FALSE
Ga0485157_0000359_18	Mixed metagenomes	freshwater_Ga0485157_contigs	Aquatic	CheckAMG	Pfam	PF00834	Ribulose-phosphate 3 epimerase family	260.465	1.00687e-76	TRUE	0.876322	very high	FALSE	FALSE	FALSE	FALSE	TRUE	Ga0485157_0000359	FALSE	TRUE	4206	678					FALSE	FALSE	TRUE	TRUE	TRUE	TRUE	TRUE	FALSE	FALSE	FALSE	3	TRUE	FALSE	FALSE	FALSE	FALSE	FALSE	FALSE
Ga0485157_0000359_18	Mixed metagenomes	freshwater_Ga0485157_contigs	Aquatic	DRAM-V	KEGG	K01783	ribulose-phosphate 3-epimerase [EC:5.1.3.1] [RN:R01529]	323.3	2.7e-95	TRUE	0.872079	very high	FALSE	FALSE	FALSE	FALSE	TRUE	Ga0485157_0000359	FALSE	TRUE	4206	678					FALSE	FALSE	TRUE	TRUE	TRUE	TRUE	TRUE	FALSE	FALSE	FALSE	3	TRUE	FALSE	FALSE	FALSE	FALSE	FALSE	FALSE
Ga0485157_0000359_18	Mixed metagenomes	freshwater_Ga0485157_contigs	Aquatic	DRAM-V	Pfam	PF00834	Ribulose-phosphate 3 epimerase family	278	2.533e-85	TRUE	0.876322	very high	FALSE	FALSE	FALSE	FALSE	TRUE	Ga0485157_0000359	FALSE	TRUE	4206	678					FALSE	FALSE	TRUE	TRUE	TRUE	TRUE	TRUE	FALSE	FALSE	FALSE	3	TRUE	FALSE	FALSE	FALSE	FALSE	FALSE	FALSE
Ga0485157_0000359_19	Mixed metagenomes	freshwater_Ga0485157_contigs	Aquatic	CheckAMG	FOAM	HMMsoil67160	DPM1; dolichol-phosphate mannosyltransferase [EC:2.4.1.83]	165.463	6.73791e-48	TRUE			TRUE	TRUE	FALSE	FALSE	FALSE	Ga0485157_0000359	FALSE	TRUE	4884	3705					FALSE	FALSE	FALSE	TRUE	TRUE	TRUE	TRUE	FALSE	FALSE	FALSE	3	TRUE	FALSE	FALSE	FALSE	FALSE	FALSE	FALSE
Ga0485157_0000359_19	Mixed metagenomes	freshwater_Ga0485157_contigs	Aquatic	CheckAMG	KEGG	K00721	DPM1; dolichol-phosphate mannosyltransferase [EC:2.4.1.83]	300.163	3.38087e-88	TRUE			TRUE	TRUE	FALSE	FALSE	FALSE	Ga0485157_0000359	FALSE	TRUE	4884	3705					FALSE	FALSE	FALSE	TRUE	TRUE	TRUE	TRUE	FALSE	FALSE	FALSE	3	TRUE	FALSE	FALSE	FALSE	FALSE	FALSE	FALSE
Ga0485157_0000359_19	Mixed metagenomes	freshwater_Ga0485157_contigs	Aquatic	CheckAMG	PHROG	phrog_841	GtrB-like O-antigen conversion	100.182	1.90208e-27	TRUE								Ga0485157_0000359	FALSE	TRUE	4884	3705					FALSE	FALSE	FALSE	TRUE	TRUE	TRUE	TRUE	FALSE	FALSE	FALSE	3	TRUE	FALSE	FALSE	FALSE	FALSE	FALSE	FALSE
Ga0485157_0000359_19	Mixed metagenomes	freshwater_Ga0485157_contigs	Aquatic	CheckAMG	Pfam	PF00535	Glycosyl transferase family 2	106.889	1.35793e-29	TRUE			TRUE	FALSE	FALSE	FALSE	FALSE	Ga0485157_0000359	FALSE	TRUE	4884	3705					FALSE	FALSE	FALSE	TRUE	TRUE	TRUE	TRUE	FALSE	FALSE	FALSE	3	TRUE	FALSE	FALSE	FALSE	FALSE	FALSE	FALSE
Ga0485157_0000359_19	Mixed metagenomes	freshwater_Ga0485157_contigs	Aquatic	DRAM-V	dbCAN	GT2	GT2 cellulose synthase (EC 2.4.1.12); chitin synthase (EC 2.4.1.16); dolichyl-phosphate beta-D-mannosyltransferase (EC 2.4.1.83); dolichyl-phosphate beta-glucosyltransferase (EC 2.4.1.117); N-acetylglucosaminyltransferase (EC 2.4.1.-); N-acetylgalactosaminyltransferase (EC 2.4.1.-); hyaluronan synthase (EC 2.4.1.212); chitin oligosaccharide synthase (EC 2.4.1.-); beta-1,3-glucan synthase (EC 2.4.1.34); beta-1,4-mannan synthase (EC 2.4.1.-); beta-mannosylphosphodecaprenol-mannooligosaccharide alpha-1,6-mannosyltransferase (EC 2.4.1.199); UDP-Galf: rhamnopyranosyl-N-acetylglucosaminyl-PP-decaprenol beta-1,4/1,5-galactofuranosyltransferase (EC 2.4.1.287); UDP-Galf: galactofuranosyl-galactofuranosyl-rhamnosyl-N-acetylglucosaminyl-PP-decaprenol beta-1,5/1,6-galactofuranosyltransferase (EC 2.4.1.288); dTDP-L-Rha: N-acetylglucosaminyl-PP-decaprenol alpha-1,3-L-rhamnosyltransferase (EC 2.4.1.289)			TRUE	0.0833333	very low	TRUE	TRUE	FALSE	FALSE	TRUE	Ga0485157_0000359	FALSE	TRUE	4884	3705					FALSE	FALSE	FALSE	TRUE	TRUE	TRUE	TRUE	FALSE	FALSE	FALSE	3	TRUE	FALSE	FALSE	FALSE	FALSE	FALSE	FALSE
Ga0485157_0000359_8	Mixed metagenomes	freshwater_Ga0485157_contigs	Aquatic	CheckAMG	KEGG	K01400	nprE; bacillolysin [EC:3.4.24.28]	507.649	1.07343e-150	TRUE			TRUE	FALSE	FALSE	FALSE	FALSE	Ga0485157_0000359	FALSE	FALSE	8412	4716					FALSE	FALSE	FALSE	TRUE	TRUE	TRUE	TRUE	FALSE	FALSE	FALSE	3	TRUE	FALSE	FALSE	FALSE	FALSE	FALSE	FALSE
Ga0485157_0000359_8	Mixed metagenomes	freshwater_Ga0485157_contigs	Aquatic	DRAM-V	MEROPS	M04	Catlytic type: Metallo; cleave of Xaa+Yaa, in which Xaa is a hydrophobic residue and Yaa is Leu, Phe, Ile, or Val; secreted enzymes that degrade extracellular proteins and peptides for bacterial nutrition; member is thermolysin			TRUE								Ga0485157_0000359	FALSE	FALSE	8412	4716					FALSE	FALSE	FALSE	TRUE	TRUE	TRUE	TRUE	FALSE	FALSE	FALSE	3	TRUE	FALSE	FALSE	FALSE	FALSE	FALSE	FALSE
Ga0485157_0000363_11	Mixed metagenomes	freshwater_Ga0485157_contigs	Aquatic	CheckAMG	KEGG	K09808	lolC_E_F; lipoprotein-releasing system permease protein	436.265	3.50238e-129	TRUE								Ga0485157_0000363	FALSE	FALSE	678	5871					FALSE	FALSE	FALSE	TRUE	TRUE	TRUE	TRUE	FALSE	FALSE	FALSE	3	TRUE	FALSE	FALSE	FALSE	FALSE	FALSE	FALSE
Ga0485157_0000363_11	Mixed metagenomes	freshwater_Ga0485157_contigs	Aquatic	CheckAMG	Pfam	PF12704	MacB-like periplasmic core domain	62.2508	1.02638e-15	TRUE								Ga0485157_0000363	FALSE	FALSE	678	5871					FALSE	FALSE	FALSE	TRUE	TRUE	TRUE	TRUE	FALSE	FALSE	FALSE	3	TRUE	FALSE	FALSE	FALSE	FALSE	FALSE	FALSE
Ga0485157_0000363_11	Mixed metagenomes	freshwater_Ga0485157_contigs	Aquatic	DRAM-V	KEGG	K09808	ABC.LPT.P; lipoprotein-releasing system permease protein	421.5	9.5e-125	TRUE								Ga0485157_0000363	FALSE	FALSE	678	5871					FALSE	FALSE	FALSE	TRUE	TRUE	TRUE	TRUE	FALSE	FALSE	FALSE	3	TRUE	FALSE	FALSE	FALSE	FALSE	FALSE	FALSE
Ga0485157_0000363_15	Mixed metagenomes	freshwater_Ga0485157_contigs	Aquatic	CheckAMG	FOAM	HMMsoil60942	DOLK; dolichol kinase [EC:2.7.1.108]	64.988	1.08246e-16	TRUE			FALSE	TRUE	FALSE	FALSE	FALSE	Ga0485157_0000363	FALSE	FALSE	4962	1587					FALSE	FALSE	FALSE	TRUE	TRUE	TRUE	TRUE	FALSE	FALSE	FALSE	3	TRUE	FALSE	FALSE	FALSE	FALSE	FALSE	FALSE
Ga0485157_0000363_15	Mixed metagenomes	freshwater_Ga0485157_contigs	Aquatic	CheckAMG	KEGG	K00981	E2.7.7.41, CDS1, CDS2, cdsA; phosphatidate cytidylyltransferase [EC:2.7.7.41]	141.325	5.97694e-40	TRUE			FALSE	FALSE	TRUE	FALSE	TRUE	Ga0485157_0000363	FALSE	FALSE	4962	1587					FALSE	FALSE	FALSE	TRUE	TRUE	TRUE	TRUE	FALSE	FALSE	FALSE	3	TRUE	FALSE	FALSE	FALSE	FALSE	FALSE	FALSE
Ga0485157_0000363_15	Mixed metagenomes	freshwater_Ga0485157_contigs	Aquatic	CheckAMG	Pfam	PF01148	Cytidylyltransferase family	173.546	9.61225e-50	TRUE			FALSE	FALSE	FALSE	FALSE	TRUE	Ga0485157_0000363	FALSE	FALSE	4962	1587					FALSE	FALSE	FALSE	TRUE	TRUE	TRUE	TRUE	FALSE	FALSE	FALSE	3	TRUE	FALSE	FALSE	FALSE	FALSE	FALSE	FALSE
Ga0485157_0000363_15	Mixed metagenomes	freshwater_Ga0485157_contigs	Aquatic	DRAM-V	Pfam	PF01148	Cytidylyltransferase family	145	4.035e-38	TRUE			FALSE	FALSE	FALSE	FALSE	TRUE	Ga0485157_0000363	FALSE	FALSE	4962	1587					FALSE	FALSE	FALSE	TRUE	TRUE	TRUE	TRUE	FALSE	FALSE	FALSE	3	TRUE	FALSE	FALSE	FALSE	FALSE	FALSE	FALSE
Ga0485157_0000363_20	Mixed metagenomes	freshwater_Ga0485157_contigs	Aquatic	CheckAMG	KEGG	K00937	ppk1; polyphosphate kinase [EC:2.7.4.1]	989.622	1.77501e-296	TRUE	0.333333	low						Ga0485157_0000363	FALSE	FALSE	3060	4326					FALSE	FALSE	FALSE	TRUE	TRUE	TRUE	TRUE	FALSE	FALSE	FALSE	3	TRUE	FALSE	FALSE	FALSE	FALSE	FALSE	FALSE
Ga0485157_0000363_20	Mixed metagenomes	freshwater_Ga0485157_contigs	Aquatic	DRAM-V	KEGG	K00937	polyphosphate kinase ???	1002.1	3.8e-300	TRUE	0.333333	low						Ga0485157_0000363	FALSE	FALSE	3060	4326					FALSE	FALSE	FALSE	TRUE	TRUE	TRUE	TRUE	FALSE	FALSE	FALSE	3	TRUE	FALSE	FALSE	FALSE	FALSE	FALSE	FALSE
Ga0485157_0000363_21	Mixed metagenomes	freshwater_Ga0485157_contigs	Aquatic	CheckAMG	FOAM	HMMsoil2658	PRUNE, PPX1; exopolyphosphatase [EC:3.6.1.11]	462.259	7.45084e-138	TRUE			FALSE	FALSE	FALSE	FALSE	TRUE	Ga0485157_0000363	FALSE	FALSE	5223	2163					FALSE	FALSE	FALSE	TRUE	TRUE	TRUE	TRUE	FALSE	FALSE	FALSE	3	TRUE	FALSE	FALSE	FALSE	FALSE	FALSE	FALSE
Ga0485157_0000363_21	Mixed metagenomes	freshwater_Ga0485157_contigs	Aquatic	CheckAMG	KEGG	K01524	ppx-gppA; exopolyphosphatase / guanosine-5'-triphosphate,3'-diphosphate pyrophosphatase [EC:3.6.1.11 3.6.1.40]	271.246	2.97758e-79	TRUE			FALSE	FALSE	FALSE	FALSE	TRUE	Ga0485157_0000363	FALSE	FALSE	5223	2163					FALSE	FALSE	FALSE	TRUE	TRUE	TRUE	TRUE	FALSE	FALSE	FALSE	3	TRUE	FALSE	FALSE	FALSE	FALSE	FALSE	FALSE
Ga0485157_0000363_21	Mixed metagenomes	freshwater_Ga0485157_contigs	Aquatic	CheckAMG	Pfam	PF02541	Ppx/GppA phosphatase family	146.384	1.54046e-41	TRUE								Ga0485157_0000363	FALSE	FALSE	5223	2163					FALSE	FALSE	FALSE	TRUE	TRUE	TRUE	TRUE	FALSE	FALSE	FALSE	3	TRUE	FALSE	FALSE	FALSE	FALSE	FALSE	FALSE
Ga0485157_0000363_21	Mixed metagenomes	freshwater_Ga0485157_contigs	Aquatic	DRAM-V	Pfam	PF02541	Ppx/GppA phosphatase family	189	1.18e-50	TRUE								Ga0485157_0000363	FALSE	FALSE	5223	2163					FALSE	FALSE	FALSE	TRUE	TRUE	TRUE	TRUE	FALSE	FALSE	FALSE	3	TRUE	FALSE	FALSE	FALSE	FALSE	FALSE	FALSE
Ga0485157_0000363_28	Mixed metagenomes	freshwater_Ga0485157_contigs	Aquatic	CheckAMG	FOAM	HMMsoil51465	E5.4.99.2A, mcmA1; methylmalonyl-CoA mutase, N-terminal domain [EC:5.4.99.2]; E5.4.99.2B, mcmA2; methylmalonyl-CoA mutase, C-terminal domain [EC:5.4.99.2]; MUT; methylmalonyl-CoA mutase [EC:5.4.99.2]	985.063	1.63083e-295	TRUE	0.915878	very high						Ga0485157_0000363	FALSE	FALSE	3324						FALSE	FALSE	TRUE	TRUE	TRUE	TRUE	TRUE	FALSE	FALSE	FALSE	3	TRUE	FALSE	FALSE	FALSE	FALSE	FALSE	FALSE
Ga0485157_0000363_28	Mixed metagenomes	freshwater_Ga0485157_contigs	Aquatic	CheckAMG	KEGG	K01847	MUT; methylmalonyl-CoA mutase [EC:5.4.99.2]	1089.3	0	TRUE	0.923898	very high						Ga0485157_0000363	FALSE	FALSE	3324						FALSE	FALSE	TRUE	TRUE	TRUE	TRUE	TRUE	FALSE	FALSE	FALSE	3	TRUE	FALSE	FALSE	FALSE	FALSE	FALSE	FALSE
Ga0485157_0000363_28	Mixed metagenomes	freshwater_Ga0485157_contigs	Aquatic	CheckAMG	Pfam	PF01642	Methylmalonyl-CoA mutase	830.007	7.81663e-249	TRUE	0.928972	very high						Ga0485157_0000363	FALSE	FALSE	3324						FALSE	FALSE	TRUE	TRUE	TRUE	TRUE	TRUE	FALSE	FALSE	FALSE	3	TRUE	FALSE	FALSE	FALSE	FALSE	FALSE	FALSE
Ga0485157_0000363_28	Mixed metagenomes	freshwater_Ga0485157_contigs	Aquatic	DRAM-V	KEGG	K01847	methylmalonyl-CoA mutase [EC:5.4.99.2] [RN:R00833]	1192.7	0	TRUE	0.923898	very high						Ga0485157_0000363	FALSE	FALSE	3324						FALSE	FALSE	TRUE	TRUE	TRUE	TRUE	TRUE	FALSE	FALSE	FALSE	3	TRUE	FALSE	FALSE	FALSE	FALSE	FALSE	FALSE
Ga0485157_0000363_31	Mixed metagenomes	freshwater_Ga0485157_contigs	Aquatic	CheckAMG	FOAM	HMMsoil5318	PCCA, pccA; propionyl-CoA carboxylase alpha chain [EC:6.4.1.3]	849.732	7.50391e-255	TRUE	0.862483	very high						Ga0485157_0000363	FALSE	FALSE	6159						FALSE	FALSE	TRUE	TRUE	TRUE	TRUE	TRUE	FALSE	FALSE	FALSE	3	TRUE	FALSE	FALSE	FALSE	FALSE	FALSE	FALSE
Ga0485157_0000363_31	Mixed metagenomes	freshwater_Ga0485157_contigs	Aquatic	CheckAMG	KEGG	K01965	PCCA, pccA; propionyl-CoA carboxylase alpha subunit [EC:6.4.1.3]	1162.38	0	TRUE	0.862483	very high						Ga0485157_0000363	FALSE	FALSE	6159						FALSE	FALSE	TRUE	TRUE	TRUE	TRUE	TRUE	FALSE	FALSE	FALSE	3	TRUE	FALSE	FALSE	FALSE	FALSE	FALSE	FALSE
Ga0485157_0000363_31	Mixed metagenomes	freshwater_Ga0485157_contigs	Aquatic	DRAM-V	KEGG	K01965	propionyl-CoA carboxylase [EC:6.4.1.3] [RN:R01859]	1136.5	0	TRUE	0.862483	very high						Ga0485157_0000363	FALSE	FALSE	6159						FALSE	FALSE	TRUE	TRUE	TRUE	TRUE	TRUE	FALSE	FALSE	FALSE	3	TRUE	FALSE	FALSE	FALSE	FALSE	FALSE	FALSE
Ga0485157_0000363_31	Mixed metagenomes	freshwater_Ga0485157_contigs	Aquatic	DRAM-V	Pfam	PF00289	Carbamoyl-phosphate synthase L chain, N-terminal domain	178	5.55e-46	TRUE								Ga0485157_0000363	FALSE	FALSE	6159						FALSE	FALSE	TRUE	TRUE	TRUE	TRUE	TRUE	FALSE	FALSE	FALSE	3	TRUE	FALSE	FALSE	FALSE	FALSE	FALSE	FALSE
Ga0485157_0000363_36	Mixed metagenomes	freshwater_Ga0485157_contigs	Aquatic	CheckAMG	FOAM	HMMsoil125551	PCCB, pccB; propionyl-CoA carboxylase beta chain [EC:6.4.1.3] [EC:2.1.3.15]	805.611	1.61156e-241	TRUE	0.915355	very high						Ga0485157_0000363	FALSE	FALSE	9912						FALSE	FALSE	TRUE	TRUE	TRUE	TRUE	TRUE	FALSE	FALSE	FALSE	3	TRUE	FALSE	FALSE	FALSE	FALSE	FALSE	TRUE
Ga0485157_0000363_36	Mixed metagenomes	freshwater_Ga0485157_contigs	Aquatic	CheckAMG	KEGG	K01966	PCCB, pccB; propionyl-CoA carboxylase beta subunit [EC:6.4.1.3 2.1.3.15]	965.736	1.7089e-289	TRUE	0.915355	very high						Ga0485157_0000363	FALSE	FALSE	9912						FALSE	FALSE	TRUE	TRUE	TRUE	TRUE	TRUE	FALSE	FALSE	FALSE	3	TRUE	FALSE	FALSE	FALSE	FALSE	FALSE	TRUE
Ga0485157_0000363_36	Mixed metagenomes	freshwater_Ga0485157_contigs	Aquatic	CheckAMG	Pfam	PF01039	Carboxyl transferase domain	641.942	8.00361e-192	TRUE								Ga0485157_0000363	FALSE	FALSE	9912						FALSE	FALSE	TRUE	TRUE	TRUE	TRUE	TRUE	FALSE	FALSE	FALSE	3	TRUE	FALSE	FALSE	FALSE	FALSE	FALSE	TRUE
Ga0485157_0000363_36	Mixed metagenomes	freshwater_Ga0485157_contigs	Aquatic	DRAM-V	KEGG	K01966	propionyl-CoA carboxylase [EC:6.4.1.3] [RN:R01859]	971.8	3.2e-291	TRUE	0.915355	very high						Ga0485157_0000363	FALSE	FALSE	9912						FALSE	FALSE	TRUE	TRUE	TRUE	TRUE	TRUE	FALSE	FALSE	FALSE	3	TRUE	FALSE	FALSE	FALSE	FALSE	FALSE	TRUE
Ga0485157_0000364_15	Mixed metagenomes	freshwater_Ga0485157_contigs	Aquatic	CheckAMG	KEGG	K00661	maa; maltose O-acetyltransferase [EC:2.3.1.79]	294.799	1.34116e-86	TRUE	0.674727	high						Ga0485157_0000364	FALSE	FALSE	6387	12963					FALSE	FALSE	TRUE	TRUE	TRUE	TRUE	TRUE	FALSE	FALSE	FALSE	3	TRUE	FALSE	FALSE	FALSE	FALSE	FALSE	FALSE
Ga0485157_0000364_15	Mixed metagenomes	freshwater_Ga0485157_contigs	Aquatic	CheckAMG	PHROG	phrog_36734		127.655	6.3891e-36	TRUE								Ga0485157_0000364	FALSE	FALSE	6387	12963					FALSE	FALSE	TRUE	TRUE	TRUE	TRUE	TRUE	FALSE	FALSE	FALSE	3	TRUE	FALSE	FALSE	FALSE	FALSE	FALSE	FALSE
Ga0485157_0000364_15	Mixed metagenomes	freshwater_Ga0485157_contigs	Aquatic	DRAM-V	Pfam	PF00132	Bacterial transferase hexapeptide (six repeats)	46	3.663e-06	TRUE								Ga0485157_0000364	FALSE	FALSE	6387	12963					FALSE	FALSE	TRUE	TRUE	TRUE	TRUE	TRUE	FALSE	FALSE	FALSE	3	TRUE	FALSE	FALSE	FALSE	FALSE	FALSE	FALSE
Ga0485157_0000364_5	Mixed metagenomes	freshwater_Ga0485157_contigs	Aquatic	CheckAMG	KEGG	K02259	COX15, ctaA; heme a synthase [EC:1.17.99.9]	300.027	4.52141e-88	TRUE	0.5	medium						Ga0485157_0000364	FALSE	FALSE	1437	1794					FALSE	FALSE	TRUE	TRUE	TRUE	TRUE	TRUE	FALSE	FALSE	FALSE	3	TRUE	FALSE	FALSE	FALSE	FALSE	FALSE	TRUE
Ga0485157_0000364_5	Mixed metagenomes	freshwater_Ga0485157_contigs	Aquatic	CheckAMG	Pfam	PF02628	Cytochrome oxidase assembly protein	329.127	3.20087e-97	TRUE	1	very high						Ga0485157_0000364	FALSE	FALSE	1437	1794					FALSE	FALSE	TRUE	TRUE	TRUE	TRUE	TRUE	FALSE	FALSE	FALSE	3	TRUE	FALSE	FALSE	FALSE	FALSE	FALSE	TRUE
Ga0485157_0000364_5	Mixed metagenomes	freshwater_Ga0485157_contigs	Aquatic	DRAM-V	KEGG	K02259	COX15; cytochrome c oxidase assembly protein subunit 15	282.2	1e-82	TRUE	0.5	medium						Ga0485157_0000364	FALSE	FALSE	1437	1794					FALSE	FALSE	TRUE	TRUE	TRUE	TRUE	TRUE	FALSE	FALSE	FALSE	3	TRUE	FALSE	FALSE	FALSE	FALSE	FALSE	TRUE
Ga0485157_0000364_6	Mixed metagenomes	freshwater_Ga0485157_contigs	Aquatic	DRAM-V	Pfam	PF01066	CDP-alcohol phosphatidyltransferase	50	4.601e-07	TRUE	0.807502	very high	FALSE	FALSE	FALSE	FALSE	TRUE	Ga0485157_0000364	FALSE	FALSE	2457	774					FALSE	FALSE	FALSE	TRUE	TRUE	TRUE	TRUE	FALSE	FALSE	FALSE	3	TRUE	FALSE	FALSE	FALSE	FALSE	FALSE	TRUE
Ga0485157_0000366_25	Mixed metagenomes	freshwater_Ga0485157_contigs	Aquatic	CheckAMG	FOAM	HMMsoil17081	Lysine degradation I; Lysine degradation II; LYS1; saccharopine dehydrogenase (NAD+, L-lysine forming) [EC:1.5.1.7]; Lysine biosynthesis; Oxaloacetate to lysine	169.693	1.25875e-48	TRUE	0.845771	very high						Ga0485157_0000366	FALSE	FALSE	969	1203					FALSE	FALSE	TRUE	TRUE	TRUE	TRUE	TRUE	FALSE	FALSE	FALSE	3	TRUE	FALSE	FALSE	FALSE	FALSE	FALSE	FALSE
Ga0485157_0000366_25	Mixed metagenomes	freshwater_Ga0485157_contigs	Aquatic	DRAM-V	Pfam	PF05222	Alanine dehydrogenase/PNT, N-terminal domain	94	1.923e-20	TRUE								Ga0485157_0000366	FALSE	FALSE	969	1203					FALSE	FALSE	TRUE	TRUE	TRUE	TRUE	TRUE	FALSE	FALSE	FALSE	3	TRUE	FALSE	FALSE	FALSE	FALSE	FALSE	FALSE
Ga0485157_0000368_19	Mixed metagenomes	freshwater_Ga0485157_contigs	Aquatic	CheckAMG	FOAM	HMMsoil68007	ABC.FEV.S; iron complex transport system substrate-binding protein	161	3.13318e-46	TRUE	0.902322	very high						Ga0485157_0000368	FALSE	FALSE	3087	1863					FALSE	FALSE	FALSE	TRUE	TRUE	TRUE	TRUE	FALSE	FALSE	FALSE	3	TRUE	FALSE	FALSE	FALSE	FALSE	FALSE	FALSE
Ga0485157_0000368_19	Mixed metagenomes	freshwater_Ga0485157_contigs	Aquatic	CheckAMG	KEGG	K25034	btuF; cobalamin transport system substrate-binding protein	206.986	6.35899e-60	TRUE	0.902322	very high						Ga0485157_0000368	FALSE	FALSE	3087	1863					FALSE	FALSE	FALSE	TRUE	TRUE	TRUE	TRUE	FALSE	FALSE	FALSE	3	TRUE	FALSE	FALSE	FALSE	FALSE	FALSE	FALSE
Ga0485157_0000368_19	Mixed metagenomes	freshwater_Ga0485157_contigs	Aquatic	CheckAMG	Pfam	PF01497	Periplasmic binding protein	116.972	1.11895e-32	TRUE								Ga0485157_0000368	FALSE	FALSE	3087	1863					FALSE	FALSE	FALSE	TRUE	TRUE	TRUE	TRUE	FALSE	FALSE	FALSE	3	TRUE	FALSE	FALSE	FALSE	FALSE	FALSE	FALSE
Ga0485157_0000368_19	Mixed metagenomes	freshwater_Ga0485157_contigs	Aquatic	DRAM-V	KEGG	K02016	ABC.FEV.S; iron complex transport system substrate-binding protein	171.5	4.9e-49	TRUE	0.902322	very high						Ga0485157_0000368	FALSE	FALSE	3087	1863					FALSE	FALSE	FALSE	TRUE	TRUE	TRUE	TRUE	FALSE	FALSE	FALSE	3	TRUE	FALSE	FALSE	FALSE	FALSE	FALSE	FALSE
Ga0485157_0000368_21	Mixed metagenomes	freshwater_Ga0485157_contigs	Aquatic	CheckAMG	FOAM	HMMsoil89616	ABC.FEV.A; iron complex transport system ATP-binding protein [EC:7.2.2.-]	92.8783	2.20308e-25	TRUE	0.662607	high						Ga0485157_0000368	FALSE	FALSE	4950	5850					FALSE	FALSE	FALSE	TRUE	TRUE	TRUE	TRUE	FALSE	FALSE	FALSE	3	TRUE	FALSE	FALSE	FALSE	FALSE	FALSE	FALSE
Ga0485157_0000368_21	Mixed metagenomes	freshwater_Ga0485157_contigs	Aquatic	CheckAMG	KEGG	K25028	btuD; cobalamin transport system ATP-binding protein [EC:7.6.2.8]	297.992	1.77589e-87	TRUE	0.671906	high						Ga0485157_0000368	FALSE	FALSE	4950	5850					FALSE	FALSE	FALSE	TRUE	TRUE	TRUE	TRUE	FALSE	FALSE	FALSE	3	TRUE	FALSE	FALSE	FALSE	FALSE	FALSE	FALSE
Ga0485157_0000368_21	Mixed metagenomes	freshwater_Ga0485157_contigs	Aquatic	CheckAMG	Pfam	PF00005	ABC transporter	105.613	3.98998e-29	TRUE								Ga0485157_0000368	FALSE	FALSE	4950	5850					FALSE	FALSE	FALSE	TRUE	TRUE	TRUE	TRUE	FALSE	FALSE	FALSE	3	TRUE	FALSE	FALSE	FALSE	FALSE	FALSE	FALSE
Ga0485157_0000368_21	Mixed metagenomes	freshwater_Ga0485157_contigs	Aquatic	DRAM-V	KEGG	K02013	ABC.FEV.A; iron complex transport system ATP-binding protein [EC:3.6.3.34]	290.7	3.2e-85	TRUE	0.662607	high						Ga0485157_0000368	FALSE	FALSE	4950	5850					FALSE	FALSE	FALSE	TRUE	TRUE	TRUE	TRUE	FALSE	FALSE	FALSE	3	TRUE	FALSE	FALSE	FALSE	FALSE	FALSE	FALSE
Ga0485157_0000368_22	Mixed metagenomes	freshwater_Ga0485157_contigs	Aquatic	CheckAMG	KEGG	K16092	btuB; vitamin B12 transporter	395.423	9.62373e-117	TRUE	0.764207	high						Ga0485157_0000368	FALSE	FALSE	822	5028					FALSE	FALSE	FALSE	TRUE	TRUE	TRUE	TRUE	FALSE	FALSE	FALSE	3	TRUE	FALSE	FALSE	FALSE	FALSE	FALSE	FALSE
Ga0485157_0000368_22	Mixed metagenomes	freshwater_Ga0485157_contigs	Aquatic	CheckAMG	PHROG	phrog_5687		171.079	4.87005e-49	TRUE								Ga0485157_0000368	FALSE	FALSE	822	5028					FALSE	FALSE	FALSE	TRUE	TRUE	TRUE	TRUE	FALSE	FALSE	FALSE	3	TRUE	FALSE	FALSE	FALSE	FALSE	FALSE	FALSE
Ga0485157_0000368_22	Mixed metagenomes	freshwater_Ga0485157_contigs	Aquatic	CheckAMG	Pfam	PF00593	TonB dependent receptor-like, beta-barrel	139.651	3.36832e-39	TRUE			TRUE	FALSE	FALSE	FALSE	FALSE	Ga0485157_0000368	FALSE	FALSE	822	5028					FALSE	FALSE	FALSE	TRUE	TRUE	TRUE	TRUE	FALSE	FALSE	FALSE	3	TRUE	FALSE	FALSE	FALSE	FALSE	FALSE	FALSE
Ga0485157_0000368_22	Mixed metagenomes	freshwater_Ga0485157_contigs	Aquatic	DRAM-V	MEROPS	I39	interact with endopeptidases regardless of catalytic type			TRUE								Ga0485157_0000368	FALSE	FALSE	822	5028					FALSE	FALSE	FALSE	TRUE	TRUE	TRUE	TRUE	FALSE	FALSE	FALSE	3	TRUE	FALSE	FALSE	FALSE	FALSE	FALSE	FALSE
Ga0485157_0000369_19	Mixed metagenomes	freshwater_Ga0485157_contigs	Aquatic	CheckAMG	FOAM	HMMsoil27356	rpiA; ribose 5-phosphate isomerase A [EC:5.3.1.6]	216.059	2.78096e-63	TRUE	0.919398	very high	FALSE	FALSE	FALSE	FALSE	TRUE	Ga0485157_0000369	FALSE	FALSE	2535	5385					FALSE	FALSE	FALSE	TRUE	TRUE	TRUE	TRUE	FALSE	FALSE	FALSE	2	TRUE	FALSE	FALSE	FALSE	FALSE	FALSE	FALSE
Ga0485157_0000369_19	Mixed metagenomes	freshwater_Ga0485157_contigs	Aquatic	CheckAMG	KEGG	K01807	rpiA; ribose 5-phosphate isomerase A [EC:5.3.1.6]	318.644	1.25751e-93	TRUE	0.919398	very high	FALSE	FALSE	FALSE	FALSE	TRUE	Ga0485157_0000369	FALSE	FALSE	2535	5385					FALSE	FALSE	FALSE	TRUE	TRUE	TRUE	TRUE	FALSE	FALSE	FALSE	2	TRUE	FALSE	FALSE	FALSE	FALSE	FALSE	FALSE
Ga0485157_0000369_19	Mixed metagenomes	freshwater_Ga0485157_contigs	Aquatic	CheckAMG	Pfam	PF06026	Ribose 5-phosphate isomerase A (phosphoriboisomerase A)	209.053	4.66879e-61	TRUE	0.919398	very high	FALSE	FALSE	FALSE	FALSE	TRUE	Ga0485157_0000369	FALSE	FALSE	2535	5385					FALSE	FALSE	FALSE	TRUE	TRUE	TRUE	TRUE	FALSE	FALSE	FALSE	2	TRUE	FALSE	FALSE	FALSE	FALSE	FALSE	FALSE
Ga0485157_0000369_19	Mixed metagenomes	freshwater_Ga0485157_contigs	Aquatic	DRAM-V	KEGG	K01807	ribose 5-phosphate isomerase [EC:5.3.1.6] [RN:R01056]	302.9	3.8e-89	TRUE	0.919398	very high	FALSE	FALSE	FALSE	FALSE	TRUE	Ga0485157_0000369	FALSE	FALSE	2535	5385					FALSE	FALSE	FALSE	TRUE	TRUE	TRUE	TRUE	FALSE	FALSE	FALSE	2	TRUE	FALSE	FALSE	FALSE	FALSE	FALSE	FALSE
Ga0485157_0000369_22	Mixed metagenomes	freshwater_Ga0485157_contigs	Aquatic	CheckAMG	FOAM	HMMsoil50695	GST, gst; glutathione S-transferase [EC:2.5.1.18]	73.6804	1.87873e-19	TRUE								Ga0485157_0000369	FALSE	FALSE	5187	2733					FALSE	FALSE	FALSE	TRUE	TRUE	TRUE	TRUE	FALSE	FALSE	FALSE	2	TRUE	FALSE	FALSE	FALSE	FALSE	FALSE	FALSE
Ga0485157_0000369_22	Mixed metagenomes	freshwater_Ga0485157_contigs	Aquatic	CheckAMG	KEGG	K11208	yncG; GST-like protein	124.231	6.69988e-35	TRUE								Ga0485157_0000369	FALSE	FALSE	5187	2733					FALSE	FALSE	FALSE	TRUE	TRUE	TRUE	TRUE	FALSE	FALSE	FALSE	2	TRUE	FALSE	FALSE	FALSE	FALSE	FALSE	FALSE
Ga0485157_0000369_22	Mixed metagenomes	freshwater_Ga0485157_contigs	Aquatic	CheckAMG	PHROG	phrog_9684		89.1404	3.87907e-24	TRUE								Ga0485157_0000369	FALSE	FALSE	5187	2733					FALSE	FALSE	FALSE	TRUE	TRUE	TRUE	TRUE	FALSE	FALSE	FALSE	2	TRUE	FALSE	FALSE	FALSE	FALSE	FALSE	FALSE
Ga0485157_0000369_22	Mixed metagenomes	freshwater_Ga0485157_contigs	Aquatic	DRAM-V	Pfam	PF13417	Glutathione S-transferase, N-terminal domain	62	3.795e-11	TRUE								Ga0485157_0000369	FALSE	FALSE	5187	2733					FALSE	FALSE	FALSE	TRUE	TRUE	TRUE	TRUE	FALSE	FALSE	FALSE	2	TRUE	FALSE	FALSE	FALSE	FALSE	FALSE	FALSE
Ga0485157_0000369_23	Mixed metagenomes	freshwater_Ga0485157_contigs	Aquatic	CheckAMG	FOAM	HMMsoil50695	GST, gst; glutathione S-transferase [EC:2.5.1.18]	89.0965	3.30961e-24	TRUE								Ga0485157_0000369	FALSE	FALSE	5865	2055					FALSE	FALSE	FALSE	TRUE	TRUE	TRUE	TRUE	FALSE	FALSE	FALSE	2	TRUE	FALSE	FALSE	FALSE	FALSE	FALSE	FALSE
Ga0485157_0000369_23	Mixed metagenomes	freshwater_Ga0485157_contigs	Aquatic	CheckAMG	KEGG	K11208	yncG; GST-like protein	102.251	3.58709e-28	TRUE								Ga0485157_0000369	FALSE	FALSE	5865	2055					FALSE	FALSE	FALSE	TRUE	TRUE	TRUE	TRUE	FALSE	FALSE	FALSE	2	TRUE	FALSE	FALSE	FALSE	FALSE	FALSE	FALSE
Ga0485157_0000369_23	Mixed metagenomes	freshwater_Ga0485157_contigs	Aquatic	CheckAMG	PHROG	phrog_9684		78.6825	6.14403e-21	TRUE								Ga0485157_0000369	FALSE	FALSE	5865	2055					FALSE	FALSE	FALSE	TRUE	TRUE	TRUE	TRUE	FALSE	FALSE	FALSE	2	TRUE	FALSE	FALSE	FALSE	FALSE	FALSE	FALSE
Ga0485157_0000369_23	Mixed metagenomes	freshwater_Ga0485157_contigs	Aquatic	DRAM-V	Pfam	PF13417	Glutathione S-transferase, N-terminal domain	51	1.483e-07	TRUE								Ga0485157_0000369	FALSE	FALSE	5865	2055					FALSE	FALSE	FALSE	TRUE	TRUE	TRUE	TRUE	FALSE	FALSE	FALSE	2	TRUE	FALSE	FALSE	FALSE	FALSE	FALSE	FALSE
Ga0485157_0000370_11	Mixed metagenomes	freshwater_Ga0485157_contigs	Aquatic	CheckAMG	KEGG	K24250	qdtB; dTDP-3-amino-3,6-dideoxy-alpha-D-glucopyranose transaminase [EC:2.6.1.89]	475.493	1.45219e-141	TRUE			FALSE	TRUE	FALSE	FALSE	TRUE	Ga0485157_0000370	FALSE	TRUE	1752	1122					FALSE	FALSE	FALSE	TRUE	TRUE	TRUE	TRUE	FALSE	FALSE	FALSE	3	TRUE	FALSE	FALSE	FALSE	FALSE	FALSE	FALSE
Ga0485157_0000370_11	Mixed metagenomes	freshwater_Ga0485157_contigs	Aquatic	CheckAMG	PHROG	phrog_3139	aminotransferase	146.027	1.69684e-41	TRUE			FALSE	TRUE	FALSE	FALSE	TRUE	Ga0485157_0000370	FALSE	TRUE	1752	1122					FALSE	FALSE	FALSE	TRUE	TRUE	TRUE	TRUE	FALSE	FALSE	FALSE	3	TRUE	FALSE	FALSE	FALSE	FALSE	FALSE	FALSE
Ga0485157_0000370_11	Mixed metagenomes	freshwater_Ga0485157_contigs	Aquatic	CheckAMG	Pfam	PF01041	DegT/DnrJ/EryC1/StrS aminotransferase family	357.623	1.02497e-105	TRUE								Ga0485157_0000370	FALSE	TRUE	1752	1122					FALSE	FALSE	FALSE	TRUE	TRUE	TRUE	TRUE	FALSE	FALSE	FALSE	3	TRUE	FALSE	FALSE	FALSE	FALSE	FALSE	FALSE
Ga0485157_0000370_11	Mixed metagenomes	freshwater_Ga0485157_contigs	Aquatic	DRAM-V	Pfam	PF00155	Aminotransferase class I and II	47	8.609e-06	TRUE	0.728656	high						Ga0485157_0000370	FALSE	TRUE	1752	1122					FALSE	FALSE	FALSE	TRUE	TRUE	TRUE	TRUE	FALSE	FALSE	FALSE	3	TRUE	FALSE	FALSE	FALSE	FALSE	FALSE	FALSE
Ga0485157_0000370_11	Mixed metagenomes	freshwater_Ga0485157_contigs	Aquatic	DRAM-V	Pfam	PF00266	Aminotransferase class-V	49	2.074e-06	TRUE								Ga0485157_0000370	FALSE	TRUE	1752	1122					FALSE	FALSE	FALSE	TRUE	TRUE	TRUE	TRUE	FALSE	FALSE	FALSE	3	TRUE	FALSE	FALSE	FALSE	FALSE	FALSE	FALSE
Ga0485157_0000370_14	Mixed metagenomes	freshwater_Ga0485157_contigs	Aquatic	CheckAMG	Pfam	PF01370	NAD dependent epimerase/dehydratase family	81.5872	7.51558e-22	TRUE								Ga0485157_0000370	FALSE	TRUE	1710	2274					FALSE	FALSE	FALSE	TRUE	TRUE	TRUE	TRUE	FALSE	FALSE	FALSE	3	TRUE	FALSE	FALSE	FALSE	FALSE	FALSE	FALSE
Ga0485157_0000370_14	Mixed metagenomes	freshwater_Ga0485157_contigs	Aquatic	DRAM-V	Pfam	PF01370	NAD dependent epimerase/dehydratase family	63	5.589e-11	TRUE								Ga0485157_0000370	FALSE	TRUE	1710	2274					FALSE	FALSE	FALSE	TRUE	TRUE	TRUE	TRUE	FALSE	FALSE	FALSE	3	TRUE	FALSE	FALSE	FALSE	FALSE	FALSE	FALSE
Ga0485157_0000370_17	Mixed metagenomes	freshwater_Ga0485157_contigs	Aquatic	CheckAMG	FOAM	HMMsoil1535	galE, GALE; UDP-glucose 4-epimerase [EC:5.1.3.2]	103.458	1.7657e-28	TRUE	0.572925	medium	FALSE	TRUE	FALSE	FALSE	TRUE	Ga0485157_0000370	FALSE	TRUE	2274	2616					FALSE	FALSE	FALSE	TRUE	TRUE	TRUE	TRUE	FALSE	FALSE	FALSE	3	TRUE	FALSE	FALSE	FALSE	FALSE	FALSE	FALSE
Ga0485157_0000370_17	Mixed metagenomes	freshwater_Ga0485157_contigs	Aquatic	CheckAMG	KEGG	K01784	galE, GALE; UDP-glucose 4-epimerase [EC:5.1.3.2]	138.348	5.49283e-39	TRUE	0.405119	medium	FALSE	TRUE	FALSE	FALSE	TRUE	Ga0485157_0000370	FALSE	TRUE	2274	2616					FALSE	FALSE	FALSE	TRUE	TRUE	TRUE	TRUE	FALSE	FALSE	FALSE	3	TRUE	FALSE	FALSE	FALSE	FALSE	FALSE	FALSE
Ga0485157_0000370_17	Mixed metagenomes	freshwater_Ga0485157_contigs	Aquatic	CheckAMG	PHROG	phrog_540	nucleotide-sugar epimerase	147.163	7.8136e-42	TRUE			FALSE	FALSE	FALSE	FALSE	TRUE	Ga0485157_0000370	FALSE	TRUE	2274	2616					FALSE	FALSE	FALSE	TRUE	TRUE	TRUE	TRUE	FALSE	FALSE	FALSE	3	TRUE	FALSE	FALSE	FALSE	FALSE	FALSE	FALSE
Ga0485157_0000370_17	Mixed metagenomes	freshwater_Ga0485157_contigs	Aquatic	CheckAMG	Pfam	PF01370	NAD dependent epimerase/dehydratase family	131.252	5.08204e-37	TRUE								Ga0485157_0000370	FALSE	TRUE	2274	2616					FALSE	FALSE	FALSE	TRUE	TRUE	TRUE	TRUE	FALSE	FALSE	FALSE	3	TRUE	FALSE	FALSE	FALSE	FALSE	FALSE	FALSE
Ga0485157_0000370_17	Mixed metagenomes	freshwater_Ga0485157_contigs	Aquatic	DRAM-V	Pfam	PF01073	3-beta hydroxysteroid dehydrogenase/isomerase family	83	2.145e-17	TRUE	0.626029	high						Ga0485157_0000370	FALSE	TRUE	2274	2616					FALSE	FALSE	FALSE	TRUE	TRUE	TRUE	TRUE	FALSE	FALSE	FALSE	3	TRUE	FALSE	FALSE	FALSE	FALSE	FALSE	FALSE
Ga0485157_0000370_17	Mixed metagenomes	freshwater_Ga0485157_contigs	Aquatic	DRAM-V	Pfam	PF01370	NAD dependent epimerase/dehydratase family	118	5.542e-29	TRUE								Ga0485157_0000370	FALSE	TRUE	2274	2616					FALSE	FALSE	FALSE	TRUE	TRUE	TRUE	TRUE	FALSE	FALSE	FALSE	3	TRUE	FALSE	FALSE	FALSE	FALSE	FALSE	FALSE
Ga0485157_0000370_17	Mixed metagenomes	freshwater_Ga0485157_contigs	Aquatic	DRAM-V	Pfam	PF04321	RmlD substrate binding domain	83	2.145e-17	TRUE								Ga0485157_0000370	FALSE	TRUE	2274	2616					FALSE	FALSE	FALSE	TRUE	TRUE	TRUE	TRUE	FALSE	FALSE	FALSE	3	TRUE	FALSE	FALSE	FALSE	FALSE	FALSE	FALSE
Ga0485157_0000370_2	Mixed metagenomes	freshwater_Ga0485157_contigs	Aquatic	CheckAMG	FOAM	HMMsoil25238	TSTA3, fcl; GDP-L-fucose synthase [EC:1.1.1.271]	302.077	3.24652e-89	TRUE	0.59189	medium	FALSE	TRUE	FALSE	FALSE	TRUE	Ga0485157_0000370	FALSE	TRUE	360	936					FALSE	FALSE	FALSE	TRUE	TRUE	TRUE	TRUE	FALSE	FALSE	FALSE	3	TRUE	FALSE	FALSE	FALSE	FALSE	FALSE	TRUE
Ga0485157_0000370_2	Mixed metagenomes	freshwater_Ga0485157_contigs	Aquatic	CheckAMG	KEGG	K02377	TSTA3, fcl; GDP-L-fucose synthase [EC:1.1.1.271]	462.021	2.54502e-137	TRUE	0.41853	medium	FALSE	TRUE	FALSE	FALSE	TRUE	Ga0485157_0000370	FALSE	TRUE	360	936					FALSE	FALSE	FALSE	TRUE	TRUE	TRUE	TRUE	FALSE	FALSE	FALSE	3	TRUE	FALSE	FALSE	FALSE	FALSE	FALSE	TRUE
Ga0485157_0000370_2	Mixed metagenomes	freshwater_Ga0485157_contigs	Aquatic	CheckAMG	PHROG	phrog_540	nucleotide-sugar epimerase	289.858	5.31994e-85	TRUE			FALSE	FALSE	FALSE	FALSE	TRUE	Ga0485157_0000370	FALSE	TRUE	360	936					FALSE	FALSE	FALSE	TRUE	TRUE	TRUE	TRUE	FALSE	FALSE	FALSE	3	TRUE	FALSE	FALSE	FALSE	FALSE	FALSE	TRUE
Ga0485157_0000370_2	Mixed metagenomes	freshwater_Ga0485157_contigs	Aquatic	CheckAMG	Pfam	PF01370	NAD dependent epimerase/dehydratase family	215.281	1.09476e-62	TRUE								Ga0485157_0000370	FALSE	TRUE	360	936					FALSE	FALSE	FALSE	TRUE	TRUE	TRUE	TRUE	FALSE	FALSE	FALSE	3	TRUE	FALSE	FALSE	FALSE	FALSE	FALSE	TRUE
Ga0485157_0000370_2	Mixed metagenomes	freshwater_Ga0485157_contigs	Aquatic	DRAM-V	Pfam	PF01370	NAD dependent epimerase/dehydratase family	101	2.541e-23	TRUE								Ga0485157_0000370	FALSE	TRUE	360	936					FALSE	FALSE	FALSE	TRUE	TRUE	TRUE	TRUE	FALSE	FALSE	FALSE	3	TRUE	FALSE	FALSE	FALSE	FALSE	FALSE	TRUE
Ga0485157_0000370_2	Mixed metagenomes	freshwater_Ga0485157_contigs	Aquatic	DRAM-V	Pfam	PF04321	RmlD substrate binding domain	77	1.873e-15	TRUE								Ga0485157_0000370	FALSE	TRUE	360	936					FALSE	FALSE	FALSE	TRUE	TRUE	TRUE	TRUE	FALSE	FALSE	FALSE	3	TRUE	FALSE	FALSE	FALSE	FALSE	FALSE	TRUE
Ga0485157_0000370_20	Mixed metagenomes	freshwater_Ga0485157_contigs	Aquatic	CheckAMG	KEGG	K03818	wcaF; putative colanic acid biosynthesis acetyltransferase WcaF [EC:2.3.1.-]	103.778	1.44835e-28	TRUE			FALSE	TRUE	FALSE	FALSE	FALSE	Ga0485157_0000370	FALSE	TRUE	2616	2478					FALSE	FALSE	FALSE	TRUE	TRUE	TRUE	TRUE	FALSE	FALSE	FALSE	3	TRUE	FALSE	FALSE	FALSE	FALSE	FALSE	FALSE
Ga0485157_0000370_20	Mixed metagenomes	freshwater_Ga0485157_contigs	Aquatic	DRAM-V	Pfam	PF00132	Bacterial transferase hexapeptide (six repeats)	42	7.233e-05	TRUE								Ga0485157_0000370	FALSE	TRUE	2616	2478					FALSE	FALSE	FALSE	TRUE	TRUE	TRUE	TRUE	FALSE	FALSE	FALSE	3	TRUE	FALSE	FALSE	FALSE	FALSE	FALSE	FALSE
Ga0485157_0000370_21	Mixed metagenomes	freshwater_Ga0485157_contigs	Aquatic	CheckAMG	FOAM	HMMsoil10952	dapdh; diaminopimelate dehydrogenase [EC:1.4.1.16]	65.4111	7.21459e-17	TRUE	0.949943	very high						Ga0485157_0000370	FALSE	TRUE	561	1917					FALSE	FALSE	TRUE	TRUE	TRUE	TRUE	TRUE	FALSE	FALSE	FALSE	3	TRUE	FALSE	FALSE	FALSE	FALSE	FALSE	FALSE
Ga0485157_0000370_21	Mixed metagenomes	freshwater_Ga0485157_contigs	Aquatic	DRAM-V	Pfam	PF01408	Oxidoreductase family, NAD-binding Rossmann fold	67	3.23e-12	TRUE								Ga0485157_0000370	FALSE	TRUE	561	1917					FALSE	FALSE	TRUE	TRUE	TRUE	TRUE	TRUE	FALSE	FALSE	FALSE	3	TRUE	FALSE	FALSE	FALSE	FALSE	FALSE	FALSE
Ga0485157_0000370_24	Mixed metagenomes	freshwater_Ga0485157_contigs	Aquatic	CheckAMG	KEGG	K13006	wbqR; UDP-perosamine 4-acetyltransferase [EC:2.3.1.-]	169.109	1.16356e-48	TRUE			FALSE	TRUE	FALSE	FALSE	TRUE	Ga0485157_0000370	FALSE	TRUE	1047	2919					FALSE	FALSE	FALSE	TRUE	TRUE	TRUE	TRUE	FALSE	FALSE	FALSE	3	TRUE	FALSE	FALSE	FALSE	FALSE	FALSE	FALSE
Ga0485157_0000370_24	Mixed metagenomes	freshwater_Ga0485157_contigs	Aquatic	CheckAMG	Pfam	PF00132	Bacterial transferase hexapeptide (six repeats)	68.5215	2.43924e-18	TRUE								Ga0485157_0000370	FALSE	TRUE	1047	2919					FALSE	FALSE	FALSE	TRUE	TRUE	TRUE	TRUE	FALSE	FALSE	FALSE	3	TRUE	FALSE	FALSE	FALSE	FALSE	FALSE	FALSE
Ga0485157_0000370_24	Mixed metagenomes	freshwater_Ga0485157_contigs	Aquatic	DRAM-V	Pfam	PF00132	Bacterial transferase hexapeptide (six repeats)	42	9.498e-05	TRUE								Ga0485157_0000370	FALSE	TRUE	1047	2919					FALSE	FALSE	FALSE	TRUE	TRUE	TRUE	TRUE	FALSE	FALSE	FALSE	3	TRUE	FALSE	FALSE	FALSE	FALSE	FALSE	FALSE
Ga0485157_0000370_26	Mixed metagenomes	freshwater_Ga0485157_contigs	Aquatic	CheckAMG	KEGG	K07031	hddA; D-glycero-alpha-D-manno-heptose-7-phosphate kinase [EC:2.7.1.168]	344.551	8.52164e-102	TRUE			FALSE	TRUE	FALSE	FALSE	TRUE	Ga0485157_0000370	FALSE	TRUE	1530	1389					FALSE	FALSE	FALSE	TRUE	TRUE	TRUE	TRUE	FALSE	FALSE	FALSE	3	TRUE	FALSE	FALSE	FALSE	FALSE	FALSE	FALSE
Ga0485157_0000370_26	Mixed metagenomes	freshwater_Ga0485157_contigs	Aquatic	CheckAMG	PHROG	phrog_34407		196.388	1.1054e-56	TRUE								Ga0485157_0000370	FALSE	TRUE	1530	1389					FALSE	FALSE	FALSE	TRUE	TRUE	TRUE	TRUE	FALSE	FALSE	FALSE	3	TRUE	FALSE	FALSE	FALSE	FALSE	FALSE	FALSE
Ga0485157_0000370_26	Mixed metagenomes	freshwater_Ga0485157_contigs	Aquatic	DRAM-V	Pfam	PF00288	GHMP kinases N terminal domain	61	6.022e-10	TRUE								Ga0485157_0000370	FALSE	TRUE	1530	1389					FALSE	FALSE	FALSE	TRUE	TRUE	TRUE	TRUE	FALSE	FALSE	FALSE	3	TRUE	FALSE	FALSE	FALSE	FALSE	FALSE	FALSE
Ga0485157_0000370_8	Mixed metagenomes	freshwater_Ga0485157_contigs	Aquatic	CheckAMG	FOAM	HMMsoil18145	wbpO; UDP-N-acetyl-D-glucosamine/UDP-N-acetyl-D-galactosamine dehydrogenase [EC:1.1.1.136] [EC:1.1.1.-]	541.483	1.17765e-161	TRUE	0.719606	high	FALSE	TRUE	FALSE	FALSE	TRUE	Ga0485157_0000370	FALSE	TRUE	1275	1278					FALSE	FALSE	FALSE	TRUE	TRUE	TRUE	TRUE	FALSE	FALSE	FALSE	3	TRUE	FALSE	FALSE	FALSE	FALSE	FALSE	TRUE
Ga0485157_0000370_8	Mixed metagenomes	freshwater_Ga0485157_contigs	Aquatic	CheckAMG	KEGG	K02474	wbpO; UDP-N-acetyl-D-glucosamine/UDP-N-acetyl-D-galactosamine dehydrogenase [EC:1.1.1.136 1.1.1.-]	731.763	6.78177e-219	TRUE			FALSE	TRUE	FALSE	FALSE	TRUE	Ga0485157_0000370	FALSE	TRUE	1275	1278					FALSE	FALSE	FALSE	TRUE	TRUE	TRUE	TRUE	FALSE	FALSE	FALSE	3	TRUE	FALSE	FALSE	FALSE	FALSE	FALSE	TRUE
Ga0485157_0000370_8	Mixed metagenomes	freshwater_Ga0485157_contigs	Aquatic	CheckAMG	PHROG	phrog_9148	UDP-glucose dehydrogenase	188.095	3.03092e-54	TRUE			FALSE	FALSE	FALSE	FALSE	TRUE	Ga0485157_0000370	FALSE	TRUE	1275	1278					FALSE	FALSE	FALSE	TRUE	TRUE	TRUE	TRUE	FALSE	FALSE	FALSE	3	TRUE	FALSE	FALSE	FALSE	FALSE	FALSE	TRUE
Ga0485157_0000370_8	Mixed metagenomes	freshwater_Ga0485157_contigs	Aquatic	CheckAMG	Pfam	PF03721	UDP-glucose/GDP-mannose dehydrogenase family, NAD binding domain	125.927	1.99005e-35	TRUE	0.486143	medium	FALSE	FALSE	FALSE	FALSE	TRUE	Ga0485157_0000370	FALSE	TRUE	1275	1278					FALSE	FALSE	FALSE	TRUE	TRUE	TRUE	TRUE	FALSE	FALSE	FALSE	3	TRUE	FALSE	FALSE	FALSE	FALSE	FALSE	TRUE
Ga0485157_0000370_8	Mixed metagenomes	freshwater_Ga0485157_contigs	Aquatic	DRAM-V	Pfam	PF00984	UDP-glucose/GDP-mannose dehydrogenase family, central domain	102	7.049e-23	TRUE	0.481205	medium	FALSE	FALSE	FALSE	FALSE	TRUE	Ga0485157_0000370	FALSE	TRUE	1275	1278					FALSE	FALSE	FALSE	TRUE	TRUE	TRUE	TRUE	FALSE	FALSE	FALSE	3	TRUE	FALSE	FALSE	FALSE	FALSE	FALSE	TRUE
Ga0485157_0000370_8	Mixed metagenomes	freshwater_Ga0485157_contigs	Aquatic	DRAM-V	Pfam	PF03721	UDP-glucose/GDP-mannose dehydrogenase family, NAD binding domain	218	2.029e-61	TRUE	0.486143	medium	FALSE	FALSE	FALSE	FALSE	TRUE	Ga0485157_0000370	FALSE	TRUE	1275	1278					FALSE	FALSE	FALSE	TRUE	TRUE	TRUE	TRUE	FALSE	FALSE	FALSE	3	TRUE	FALSE	FALSE	FALSE	FALSE	FALSE	TRUE
Ga0485157_0000370_9	Mixed metagenomes	freshwater_Ga0485157_contigs	Aquatic	CheckAMG	FOAM	HMMsoil26167	galE, GALE; UDP-glucose 4-epimerase [EC:5.1.3.2]	309.017	2.99577e-91	TRUE	0.572925	medium	FALSE	TRUE	FALSE	FALSE	TRUE	Ga0485157_0000370	FALSE	TRUE	1278	1008					FALSE	FALSE	FALSE	TRUE	TRUE	TRUE	TRUE	FALSE	FALSE	FALSE	3	TRUE	FALSE	FALSE	FALSE	FALSE	FALSE	FALSE
